# HuMMANet: A Harmonized Cross-Study Resource for Integrative Analysis of Human Gut Microbiome–Metabolome Associations

**DOI:** 10.64898/2026.08.24.746727

**Authors:** Shivangi Verma, Nalin Arora, Chandra Prakash Ajay, Pankhuri Singh, Himel Mallick, Tarini Shankar Ghosh

## Abstract

Deciphering gut-microbiome–to–host-metabolome interaction is critical for understanding how microbial communities generate bioactive signals that shape host physiology and disease. Progress, however, has been hindered by inconsistent metabolite annotations, poor interoperability across studies, and the absence of integrated resources placing microbiome-derived metabolites within their functional, microbial, physiological, and clinical context. Here we present HuMMANet (Human Microbiome–Metabolome Annotation Network), a harmonized resource integrating 46 paired gut microbiome–metabolome studies (59 study-units; 14,405 samples; 13 disease categories plus a healthy/control reference category) with a scalable metabolite-harmonization framework. HuMMANet resolves heterogeneous annotations through a multi-stage workflow spanning RefMet, HMDB, PubChem, Metabolomics Workbench, SMPDB, MiMeDB-2.0, GNPS/microbeMASST, DrugBank, and DrugCentral, yielding a reference atlas of 54,914 unique metabolites, annotated with standardized chemical identifiers, biochemical pathways, microbial producer associations, physiological distributions, disease links, and structural relationships to approved therapeutics — a unified reference framework for microbiome– metabolome research.

Applying HuMMANet to a multi-cohort integration of adult serum and fecal metabolomes, we identified 519 serum and 322 fecal metabolites reproducibly associated with gut microbial community composition (PERMANOVA, P < 0.05 in at least 50% of studies in which detected), enriched for specific biomolecular classes and pathways. Cross-referencing these against Health-Associated-Core-Keystone (HACK) taxa revealed 58 serum and 25 fecal metabolites (HACK-positive) whose taxon-level associations tracked positively with the taxon-specific-HACK indices. These reproducible metabolomic signatures of microbiome health included indole-3-propionic acid, a gut barrier-protective microbial tryptophan metabolite, and 3-phenylpropionate. Drug-similarity annotation within HuMMANet linked 16 of this serum and 13 fecal HACK-positive metabolites to therapeutics used in neurological, inflammatory, and vascular disease. Conversely, 38 serum and 65 fecal metabolites, including imidazole propionate and long-chain acylcarnitines such as ACar 18:0, showed HACK-negative signatures previously associated with dysbiosis-linked disease. GNPS/microbeMASST and MiMeDB-2.0 annotations further traced subsets of these metabolites to putative bacterial producers. HuMMANet thus provides a standardized framework for reproducible microbiome–metabolome integration, enabling cross-study discovery and translational prioritization of conserved microbiome-derived metabolic signatures across human populations and disease states.

## Supplementary material for "HuMMANet: A Harmonized Cross-Study Resource for Integrative Analysis of Human Gut Microbiome–Metabolome Associations": Table S5 (part 1 of 3)

### Sheet: Title
							Table S5. Non-confidence metabolite mappings identified during HuMMANet harmonisation. Ambiguous metabolite mappings in which cross-referenced identifiers disagreed across databases were classified as non-confidence matches and excluded from downstream harmonisation. Structural similarity scores and ontology annotations are provided for these mappings to support further evaluation and interpretation.

### Sheet: Table_S5
Query_Name	Input_File	Database_Source	HuMANet_ID	InChIKey	HMDB_ID	PubChem_CID	KEGG_ID	ChEBI_ID	Molecular_Formula	Exact_Mass	Super_Class	Main_Class	Sub_Class	Standardized_Name	SMILES	Synonyms	Tanimoto_vs_Reference	Confidence	Study_Folder	IUPAC_Name	Original_HuMMANet_ID
2-Aminobutyric Acid	BarkerTejedaTC_2024_Untargeted_CuratedMetabolome	HMDB	HMAN030343	QWCKQJZIFLGMSD-VKHMYHEASA-N	HMDB0000452	439691	C02356	35619	C4H9NO2	103.063	Organic acids and derivatives	Carboxylic acids and derivatives	Amino acids, peptides, and analogues	L-alpha-Aminobutyric acid	CC[C@H](N)C(O)=O	(-)-2-Aminobutyric acid; (2S)-2-Aminobutyric acid; (S)-2-Aminobutanoate; (S)-2-Aminobutanoic acid; (S)-2-Aminobutyric acid; L-(+)-2-Aminobutyric acid; L-2-Aminobuttersaeure; L-2-Aminobutyric acid; L-alpha-Amino-N-butyric acid; L-Butyrine; S-Butyrine; (-)-2-Aminobutyrate; (2S)-2-Aminobutyrate; (S)-2-Aminobutyrate; L-(+)-2-Aminobutyrate; L-2-Aminobutyrate; L-a-Amino-N-butyrate; L-a-Amino-N-butyric acid; L-alpha-Amino-N-butyrate; L-; Î‘-amino-N-butyrate; Î‘-amino-N-butyric acid; L-a-Aminobutyrate; L-a-Aminobutyric acid; L-alpha-Aminobutyrate; Î‘-aminobutyrate; Î‘-aminobutyric acid; (+)-2-Aminobutanoate; (+)-2-Aminobutanoic acid; (+)-2-Aminobutyric acid; (+)-alpha-Aminobutyric acid; (2S)-2-Aminobutanoate; (2S)-2-Aminobutanoic acid; (S)-(+)-alpha-Aminobutyric acid; (S)-2-amino-Butanoate; (S)-2-amino-Butanoic acid; 2-Aminobutanoate; 2-Aminobutanoic acid; 2-Aminobutyrate; 2S-amino-Butanoate; 2S-amino-Butanoic acid; alpha-Aminobutyric acid; L-2-amino-N-Butyric acid; L-Ethylglycine; Butyrine, (R)-isomer; 2-Aminobutyric acid; alpha-Aminobutyric acid, (+-)-isomer; Butyrine; Butyrine, (S)-isomer; L-Homoalanine; alpha-Aminobutyric acid, (S)-isomer; Homoalanine; alpha-Aminobutyric acid, (R)-isomer; Butyrine, (+-)-isomer; L-2-Aminobutanoate	1	FALSE	BarkerTejedaTC_2024_Untargeted_CuratedMetabolome		HMAN000010
2-Aminobutyric Acid	BarkerTejedaTC_2024_Untargeted_CuratedMetabolome	HMDB	HMAN030343	QWCKQJZIFLGMSD-GSVOUGTGSA-N	HMDB0000650	6657	C02261	28797	C4H9NO2	103.063	Organic acids and derivatives	Carboxylic acids and derivatives	Amino acids, peptides, and analogues	D-alpha-Aminobutyric acid	CC[C@@H](N)C(O)=O	(2R)-2-Aminobutyric acid; (R)-2-Aminobutanoic acid; (R)-2-Aminobutyric acid; alpha-Aminobutyric acid; D-(-)-2-Aminobutyric acid; D-2-Aminobutanoic acid; D-2-Aminobuttersaeure; D-2-Aminobutyrate; D-2-Aminobutyric acid; (2R)-2-Aminobutyrate; (R)-2-Aminobutanoate; (R)-2-Aminobutyrate; a-Aminobutyrate; a-Aminobutyric acid; alpha-Aminobutyrate; Î‘-aminobutyrate; Î‘-aminobutyric acid; D-(-)-2-Aminobutyrate; D-2-Aminobutanoate; D-a-Aminobutyrate; D-a-Aminobutyric acid; D-alpha-Aminobutyrate; D-; (2R)-2-Aminobutanoate; (2R)-2-Aminobutanoic acid; (R)-2-Amino-butanoate; (R)-2-Amino-butanoic acid; delta-(-)-2-Aminobutyric acid; delta-2-Aminobutanoate; delta-2-Aminobutanoic acid; delta-2-Aminobuttersaeure; delta-2-Aminobutyrate; delta-2-Aminobutyric acid; delta-alpha-Aminobutyric acid; 2R-Amino-butanoate; (2S)-2-Aminobutanoic acid; alpha-Aminobutyric acid, (S)-isomer; Butyrine, (S)-isomer; L-2-Aminobutyric acid; Homoalanine; 2-Aminobutyric acid; 2-Aminobutanoic acid; alpha-Aminobutyric acid, (+-)-isomer; Butyrine, (R)-isomer; Butyrine; Butyrine, (+-)-isomer; L-Homoalanine; alpha-Aminobutyric acid, (R)-isomer	1	FALSE	BarkerTejedaTC_2024_Untargeted_CuratedMetabolome		HMAN000010
2-Aminobutyric Acid	BarkerTejedaTC_2024_Untargeted_CuratedMetabolome	HMDB	HMAN030343	QWCKQJZIFLGMSD-UHFFFAOYSA-N	HMDB0245013	80283		35621	C4H9NO2	103.063	Organic acids and derivatives	Carboxylic acids and derivatives	Amino acids, peptides, and analogues	alpha-Aminobutyric acid	CCC(N)C(O)=O	2-Amino-N-butyric acid; 2-Aminobutyric acid; AABA; Abu; alpha-Amino-N-butyric acid; Butyrine; Homoalanine; 2-Amino-N-butyrate; 2-Aminobutyrate; a-Amino-N-butyrate; a-Amino-N-butyric acid; alpha-Amino-N-butyrate; Î‘-amino-N-butyrate; Î‘-amino-N-butyric acid; DL-Aminobutyrate; alpha-Aminobutyric acid, (+-)-isomer; Butyrine, (S)-isomer; L-Homoalanine; (2S)-2-Aminobutanoic acid; L-2-Aminobutyric acid; alpha-Aminobutyric acid, (R)-isomer; Butyrine, (+-)-isomer; alpha-Aminobutyric acid; Butyrine, (R)-isomer; 2-Aminobutanoic acid; alpha-Aminobutyric acid, (S)-isomer	1	FALSE	BarkerTejedaTC_2024_Untargeted_CuratedMetabolome		HMAN000010
2-Aminobutyric Acid	BarkerTejedaTC_2024_Untargeted_CuratedMetabolome	PubChem	HMAN030343	QWCKQJZIFLGMSD-UHFFFAOYSA-N	HMDB0245013	6657	C81116	35621	C4H9NO2	103.063	Organic acids and derivatives	Carboxylic acids and derivatives	Amino acids, peptides, and analogues	Alpha-Aminobutyric Acid	CCC(C(=O)O)N	2835-81-6; 2-Aminobutyric acid; 2-Aminobutanoic acid; ALPHA-AMINOBUTYRIC ACID; Butyrine; Butanoic acid, 2-amino-; DL-2-Amino-n-butyric acid; AABA; alpha-Amino-n-butyric acid; DL-alpha-Amino-n-butyric acid; Butyric acid, 2-amino-, DL-; 2-AMINO-N-BUTYRIC ACID; NSC3251; 8306QPJ19P; 2-aminobutyric acid, dl; NSC-3251; Homoalanine; CHEBI:35621; DTXSID90862679; butyrine, (+-)-; RefChem:555386; DTXCID30811409; 201-296-6; 220-616-5; DL-2-Aminobutyric acid; H-DL-ABU-OH; Butanoic acid, amino-; 80-60-4; MFCD00008093; 2-amino-butyric acid; L-.alpha.-Aminobutyrate; DL-2-Aminobutanoic acid; Butyric acid, 2-amino-; L-.alpha.-Aminobutyric acid; DL-.alpha.-Aminobutyric acid; DL-2- AMINOBUTYRIC ACID; L-.alpha.-Amino-n-butyric acid; DL-.alpha.-Amino-n-butyric acid; 28805-76-7; M01290; DL-.alpha.-Amino-n-butyric acid (.beta.-form); Butyric acid, 2-amino-, L-; DL-A-Amino-n-Butyric Acid; D-a-aminobutyric acid; L-a-aminobutyric acid; l-2-aminobutanoic acid; UNII-8306QPJ19P; 2-Aminobutyric; NSC-97060; NSC 3251; EINECS 201-296-6; EINECS 220-616-5; AMINOBUTYRIC ACID,-2-, ALPHA; Butanoic acid, 2-amino-, (.+-.)-; L-2-Aminobutyric aCld; 2-Amino-n-butyric-acid; AI3-15284; d,l-2-aminobutyric acid; DL-alpha-Amino-n-butyric acid (beta-form); dl-alpha-aminobutyric acid; bmse000390; DL-AMINOBUTYRIC ACID; SCHEMBL23958; CHEMBL55242; SCHEMBL597552; SCHEMBL910577; orb1680011; orb1705044; orb3023235; SCHEMBL3940973; SCHEMBL5165007; SCHEMBL7350591; AMINOBUTYRIC ACID, ALPHA; .ALPHA.-AMINOBUTYRIC ACID; 2-Aminobutanoic acid, (L)- #; 2-AMINOBUTYRIC ACID, DL-; ALBB-016221; NSC97060; BBL012213; MSK001362; STL163554; AKOS000201117; AKOS016050533; AB00928; CS-W011306; EBC-253059; FA09857; HY-W010590; SB33762; .ALPHA.-AMINOBUTYRIC ACID [MI]; .ALPHA.-AMINOBUTYRIC ACID, DL-; AS-11292; DA-69742; SY005223; A0280; NS00014651; NS00096417; EN300-21289; DL-2-Aminobutyric acid, ReagentPlus(R), 99%; Q285687; DL-2-Aminobutyric acid, puriss., >=99.0% (NT); DL-2-Aminobutyric acid, Vetec(TM) reagent grade, 98%; F8889-0487; L(+)-2-Aminobutyric acid;(S)-(+)-2-Aminobutyric acid; Z104495144; 4D86307C-8B58-428C-BB29-5FE70D44669A	1	FALSE	BarkerTejedaTC_2024_Untargeted_CuratedMetabolome	2-aminobutanoic acid	HMAN000010
Eicosatrienoic Acid	BarkerTejedaTC_2024_Untargeted_CuratedMetabolome	HMDB	HMAN030344	HOBAELRKJCKHQD-QNEBEIHSSA-N	HMDB0002925	5280581	C03242	53486	C20H34O2	306.256	Lipids and lipid-like molecules	Fatty Acyls	Fatty acids and conjugates	Dihomo-gamma-linolenic acid	CCCCC\C=C/C\C=C/C\C=C/CCCCCCC(O)=O	(8Z,11Z,14Z)-Icosatrienoic acid; (Z,Z,Z)-8,11,14-Eicosatrienoic acid; (Z,Z,Z)-8,11,14-Icosatrienoate; (Z,Z,Z)-8,11,14-Icosatrienoic acid; 20:3, N-6,9,12 all-cis; 8,11,14-Eicosatrienoic acid; 8C,11C,14C-Eicosatrienoic acid; 8C,11C,14C-Eicosatriensaeure; 8Z,11Z,14Z-Eicosatrienoic acid; all-cis-8,11,14-Eicosatrienoic acid; all-cis-8,11,14-Icosatrienoic acid; all-cis-Eicosa-8,11,14-trienoic acid; all-cis-Eicosa-8,11,14-triensaeure; C20:3, N-6,9,12 all-cis; cis,cis,cis-8,11,14-Eicosatrienoic acid; DGLA; Eicosa-8Z,11Z,14Z-trienoic acid; gamma-Homolinolenic acid; Homo-gamma-linolenic acid; Homo-gamma-linolensaeure; (Z,Z,Z)-8,11,14-Eicosatrienoate; 8,11,14-Eicosatrienoate; 8,11,14-Icosatrienoate; (8Z,11Z,14Z)-Icosa-8,11,14-trienoic acid; (8Z,11Z,14Z)-Icosatrienoate; 8C,11C,14C-Eicosatrienoate; 8Z,11Z,14Z-Eicosatrienoate; all-cis-8,11,14-Eicosatrienoate; all-cis-8,11,14-Icosatrienoate; all-cis-Eicosa-8,11,14-trienoate; cis,cis,cis-8,11,14-Eicosatrienoate; Eicosa-8Z,11Z,14Z-trienoate; g-Homolinolenate; g-Homolinolenic acid; gamma-Homolinolenate; Î“-homolinolenate; Î“-homolinolenic acid; Homo-g-linolenate; Homo-g-linolenic acid; Homo-gamma-linolenate; Homo-; Î³-linolenate; Î³-linolenic acid; Homo-g-linolensaeure; Î³-linolensaeure; 8,11,14-Icosatrienoic acid; (8Z,11Z,14Z)-Icosa-8,11,14-trienoate; Dihomo-g-linolenate; Dihomo-g-linolenic acid; Dihomo-gamma-linolenate; Dihomo-; Dihomogammalinolenic acid; Dihomo gamma linolenic acid; Homo-gamma linolenic acid; Homo gamma linolenic acid; Linolenic acid, homo-gamma; 8,11,14 Eicosatrienoic acid; (Z,Z,Z)-Icosatri-8,11,14-enoate; (Z,Z,Z)-Icosatri-8,11,14-enoic acid; 8,11,14-all-cis-Eicosatrienoate; 8,11,14-all-cis-Eicosatrienoic acid; Bishomo-gamma-linolenate; Bishomo-gamma-linolenic acid; cis-8,11,14-Eicosatrienoate; cis-8,11,14-Eicosatrienoic acid; cis-8,cis-11,cis-14-Eicosatrienoate; cis-8,cis-11,cis-14-Eicosatrienoic acid; Eicosatrienoate; Eicosatrienoic acid; Acid, dihomo-gamma-linolenic; DHLA; Acid, dihomogammalinolenic; Acid, homo-gamma linolenic; Dihomolinolenate; Dihomolinolenic acid; FA(20:3(8Z,11Z,14Z)); Dihomo-linolenate; Dihomo-linolenic acid; FA(20:3n6); dihomo-gamma-Linolenic acid	1	FALSE	BarkerTejedaTC_2024_Untargeted_CuratedMetabolome		HMAN000041
Eicosatrienoic Acid	BarkerTejedaTC_2024_Untargeted_CuratedMetabolome	HMDB	HMAN030344	AHANXAKGNAKFSK-PDBXOOCHSA-N	HMDB0060039	5312529	C16522	53460	C20H34O2	306.256	Lipids and lipid-like molecules	Fatty Acyls	Fatty acids and conjugates	Dihomo-alpha-linolenic acid	CC\C=C/C\C=C/C\C=C/CCCCCCCCCC(O)=O	(11Z,14Z,17Z)-Eicosa-11,14,17-trienoic acid; (11Z,14Z,17Z)-Icosa-11,14,17-trienoic acid; (Z,Z,Z)-11,14,17-Eicosatrienoic acid; 11,14,17-Eicosatrienoic acid; 11,14,17-Icosatrienoic acid; 11C,14C,17C-Eicosatrienoic acid; 11C,14C,17C-Eicosatriensaeure; 20:3, N-3,6,9 all-cis; all-cis-11,14,17-Eicosatrienoic acid; all-cis-Eicosa-11,14,17-trienoic acid; all-cis-Eicosa-11,14,17-triensaeure; C20:3, N-3,6,9 all-cis; cis,cis,cis-11,14,17-Eicosatrienoic acid; Eicosa-11Z,14Z,17Z-trienoic acid; Eicosatrienoic acid; ETA; ETE; (11Z,14Z,17Z)-Eicosa-11,14,17-trienoate; (11Z,14Z,17Z)-Icosa-11,14,17-trienoate; (Z,Z,Z)-11,14,17-Eicosatrienoate; 11,14,17-Eicosatrienoate; 11,14,17-Icosatrienoate; 11C,14C,17C-Eicosatrienoate; all-cis-11,14,17-Eicosatrienoate; all-cis-Eicosa-11,14,17-trienoate; cis,cis,cis-11,14,17-Eicosatrienoate; Eicosa-11Z,14Z,17Z-trienoate; Eicosatrienoate; Dihomo-a-linolenate; Dihomo-a-linolenic acid; Dihomo-alpha-linolenate; Dihomo-; Î±-linolenate; Î±-linolenic acid; Dihomolinolenate; 11,14,17-Eicosatrienoic acid, (Z,Z,Z)-isomer; Bishomo-a-linolenate; Bishomo-a-linolenic acid; Bishomo-alpha-linolenate; Bishomo-; Bishomo-alpha-linolenic acid; Dihomo-linolenate; Dihomo-linolenic acid; Dihomolinolenic acid; FA(20:3(11Z,14Z,17Z)); FA(20:3n3); Homo-alpha-linolenic acid; Homo-; Dihomo-alpha-linolenic acid	0.793103	FALSE	BarkerTejedaTC_2024_Untargeted_CuratedMetabolome		HMAN000041
Eicosatrienoic Acid	BarkerTejedaTC_2024_Untargeted_CuratedMetabolome	PubChem	HMAN030344	AHANXAKGNAKFSK-PDBXOOCHSA-N	HMDB0060039	5312529	C16522;C68359	53460	C20H34O2	306.256	Lipids and lipid-like molecules	Fatty Acyls	Fatty acids and conjugates	11,14,17-eicosatrienoic acid, (Z,Z,Z)-	CC/C=C\C/C=C\C/C=C\CCCCCCCCCC(=O)O	17046-59-2; 11,14,17-Eicosatrienoic acid, (Z,Z,Z)-; RefChem:907960; (11Z,14Z,17Z)-Icosa-11,14,17-trienoic acid; Eicosatrienoic acid; Dihomolinolenic acid; 11,14,17-Eicosatrienoicacid, (11Z,14Z,17Z)-; all-cis-icosa-11,14,17-trienoic acid; (Z,Z,Z)-11,14,17-Eicosatrienoic acid; 11,14,17-Icosatrienoic acid; Icosatrienoic acid; Bishomo-alpha-linolenic acid; 11c,14c,17c-eicosatrienoic acid; 11Z,14Z,17Z-Eicosatrienoic acid; eicosa-11Z,14Z,17Z-trienoic acid; all-cis-11,14,17-eicosatrienoic acid; (11Z,14Z,17Z)-Eicosa-11,14,17-trienoic acid; 11,14,17-eicosatrienoic acid, (11Z,14Z,17Z)-; CHEMBL453991; cis,cis,cis-11,14,17-Eicosatrienoic acid; cis-11,14,17-EICOSATRIENOIC ACID; 11c,14c,17c-Eicosatriensaeure; ETrE(11Z, 14Z, 17Z); all-cis-Eicosa-11,14,17-triensaeure; all-cis-eicosa-11,14,17-trienoic acid; EICOSATRIENOIC ACID (20:3 n-3); 11(Z),14(Z),17(Z)-Eicosatrienoic acid; C20:3n-3,6,9; MFCD00673432; (all-cis)-11,14,17-Eicosatrienoic acid; Homo-alpha-linolenic acid; Dihomo-alpha-linolenic acid; (11z,14z,17z)-11,14,17-icosatrienoic acid; SCHEMBL25423; BSPBio_001330; BML3-B10; orb2283574; BCBcMAP01_000183; CHEBI:53460; DTXSID60920492; MSK1761; HMS1361C12; HMS1791C12; HMS1989C12; HMS3402C12; HMS3649F19; 20:3, n-3,6,9 all-cis; C20:3, n-3,6,9 all-cis; BDBM50269535; LMFA01030378; EBC-618347; Eicosatrienoic Acid (11Z,14Z,17Z); HY-108398B; IDI1_033800; NCGC00161349-01; NCGC00161349-02; NCGC00161349-03; AS-82074; BP-40901; PD020548; 11(Z)14(Z)17(Z)-Eicosatrienoic Acid; 11-cis,14-cis,17-cis-Eicosatrienoic acid; CS-0084121; NS00096664; (all-cis)-Delta11,14,17-Eicosatrienoic acid; G78247; SR-01000946655; 11,14,17-eicosatrienoicacid,(11Z,14Z,17Z)-; SR-01000946655-1; 11,14,17-Eicosatrienoic acid, (Z,Z,Z)- (8CI); BRD-K63913457-001-02-7; Q27124062; 11,14,17-Eicosatrienoic acid, (11Z,14Z,17Z)- (9CI)	0.793103	FALSE	BarkerTejedaTC_2024_Untargeted_CuratedMetabolome	(11Z,14Z,17Z)-icosa-11,14,17-trienoic acid	HMAN000041
3-HYDROXYPROPIONIC ACID	CarterM_2025_CuratedMetabolome	HMDB	HMAN030345	ALRHLSYJTWAHJZ-UHFFFAOYSA-N	HMDB0000700	2365	C01013	33404	C3H6O3	90.0317	Organic acids and derivatives	Hydroxy acids and derivatives	Beta hydroxy acids and derivatives	Hydroxypropionic acid	OCCC(O)=O	3-HYDROXY-propanoIC ACID; 3-Hydroxypropanoic acid; beta-Hydroxypropionic acid; Hydracrylic acid; 3-Hydroxypropionate; 3-Hydroxypropionic acid; 3-HYDROXY-propanoate; 3-Hydroxypropanoate; b-Hydroxypropionate; b-Hydroxypropionic acid; beta-Hydroxypropionate; Î’-hydroxypropionate; Î’-hydroxypropionic acid; Hydracrylate; Hydroxypropionate; 2-Deoxyglycerate; 2-Deoxyglyceric acid; b-Lactate; b-Lactic acid; beta-Lactate; beta-Lactic acid; Ethylenelactate; Ethylenelactic acid	1	FALSE	CarterM_2025_CuratedMetabolome		HMAN000019
3-HYDROXYPROPIONIC ACID	CarterM_2025_CuratedMetabolome	HMDB	HMAN030345	VEZXCJBBBCKRPI-UHFFFAOYSA-N	HMDB0249149	68152	C19297	49073	C3H4O2	72.0211	Organoheterocyclic compounds	Lactones	Beta propiolactones	beta-propiolactone	O=C1CCO1	1,3-Propiolactone; 2-Oxetanone; 3-Hydroxypropionic acid beta-lactone; 3-Propanolide; beta-Lactone hydracrylic acid; beta-Propanoic acid lactone; beta-Propiolakton; beta-Propionolactone; Betapron; Betaprone; Hydracrylic acid beta-lactone; Propanolide; Propiolactona; Propiolactonum; beta-Propiolactone; 3-Hydroxypropionate b-lactone; 3-Hydroxypropionate beta-lactone; 3-Hydroxypropionate; Î²-lactone; 3-Hydroxypropionic acid b-lactone; 3-Hydroxypropionic acid; b-Lactone hydracrylate; b-Lactone hydracrylic acid; beta-Lactone hydracrylate; Î’-lactone hydracrylate; Î’-lactone hydracrylic acid; b-Propanoate lactone; b-Propanoic acid lactone; beta-Propanoate lactone; Î’-propanoate lactone; Î’-propanoic acid lactone; b-Propiolakton; Î’-propiolakton; b-Propionolactone; Î’-propionolactone; Hydracrylate b-lactone; Hydracrylate beta-lactone; Hydracrylate; Hydracrylic acid b-lactone; Hydracrylic acid; b-Propiolactone; Î’-propiolactone; beta Propiolactone; Propiolactone	0.0454545	FALSE	CarterM_2025_CuratedMetabolome		HMAN000019
3-HYDROXYPROPIONIC ACID	CarterM_2025_CuratedMetabolome	PubChem	HMAN030345	ALRHLSYJTWAHJZ-UHFFFAOYSA-N	HMDB0000700	68152	C01013	33404	C3H6O3	90.0317	Organic acids and derivatives	Hydroxy acids and derivatives	Beta hydroxy acids and derivatives	3-Hydroxypropionic acid	C(CO)C(=O)O	3-Hydroxypropionic acid; 3-Hydroxypropanoic acid; 503-66-2; Hydracrylic acid; beta-Hydroxypropionic acid; hydroxypropionic acid; Ethylene lactic acid; beta-Lactic acid; C4ZF6XLD2X; beta-hydroxypropionate; CHEBI:33404; DTXSID50198305; RefChem:94392; DTXCID40120796; 207-974-8; 3-Hydroxypropanoate; Propanoic acid, 3-hydroxy-; 3-HYDROXY-PROPANOIC ACID; MFCD00058998; 3-Hydroxypropionic Acid (contains varying amounts of 3,3-Oxydipropionic Acid); Glyceric acid, 2-deoxy-; b-Hydroxypropionate; Propionic acid, 3-hydroxy-; b-Hydroxypropionic acid; 3-Hydroxypropionic acid, 30% in water; .beta.-Hydroxypropionic acid; Ethylenelactic acid; UNII-C4ZF6XLD2X; Ethylenelactate; b-Lactic acid; 2-Deoxyglycerate; EINECS 207-974-8; .beta.-Lactic acid; 2-Deoxyglyceric acid; BRN 0773806; starbld0025936; Famotidine Impurity 13; Famotidine Impurity 37; SCHEMBL28580; SCHEMBL96653; HYDRACRYLIC ACID [MI]; SCHEMBL303891; orb3021436; SCHEMBL1663683; SCHEMBL1664357; SCHEMBL3577944; SCHEMBL9785988; CHEMBL1205969; SCHEMBL10610130; ALRHLSYJTWAHJZ-UHFFFAOYSA-; BBL102395; MSK2390-100W; STL556197; AKOS009159210; MSK2390-1000W; DB03688; FH31242; SB83799; BP-23512; SY003982; 3-Hydroxypropionic Acid, 30wt.% in H2O; DB-006466; DB-331339; CS-0147832; H0297; NS00032045; EN300-52134; 3-Hydroxypropanoic acid, 30% aqueous solution; C01013; 3-Hydroxypropanoic acid - 30% solution in water; 503H662; F147100; Q2823220; 3-Hydroxypropanoic acid pound 30% in water pound(c); 3-HYDROXYPROPIONIC ACID (30% W/W IN WATER); 3-Hydroxypropionic acid Solution in Water, 1000ug/mL; 3-Hydroxypropionic acid Solution in Water, 100ug/mL; 3-Hydroxypropanoic acid (30% solution in water, w/w); InChI=1/C3H6O3/c4-2-1-3(5)6/h4H,1-2H2,(H,5,6); 3-Hydroxypropionic Acid (contains varying amounts of 3,3'-Oxydipropionic Acid); 3-Hydroxypropionic Acid, in aq solution (with varying amounts of 3,3'-Oxydipropanoic Acid); 25718-95-0; 3-Hydroxypropanoic acid(contains varying amounts of 3,3'-Oxydipropionic Acid) (ca. 30% in Water); 3-Hydroxypropionic acid contains varying amounts of 3,3'-Oxydipropionic Acid (ca. 30% in Water, ca. 3.6mol/L)	1	FALSE	CarterM_2025_CuratedMetabolome	3-hydroxypropanoic acid	HMAN000019
TRYPTOPHAN ETHYL ESTER	CarterM_2025_CuratedMetabolome	HMDB	HMAN030346	DABYEOZXRSTEGL-UHFFFAOYSA-N	HMDB0252047	134520			C13H16N2O2	232.121	Organic acids and derivatives	Carboxylic acids and derivatives	Amino acids, peptides, and analogues	Ethyl L-tryptophanate	CCOC(=O)C(N)CC1=CNC2=CC=CC=C12	Ethyl tryptophanic acid; Tryptophan ethyl ester; Tryptophan ethyl ester monohydrochloride, (DL)-isomer; Tryptophan ethyl ester monohydrochloride, (L)-isomer; Tryptophan ethyl ester monotosylate, (L)-isomer; Tryptophan ethyl ester, (L)-isomer; Tryptophan ethyl ester, alpha-14C-labeled CPD (DL)-isomer; Ethyl 2-amino-3-(1H-indol-3-yl)propanoic acid	1	FALSE	CarterM_2025_CuratedMetabolome		HMAN000101
TRYPTOPHAN ETHYL ESTER	CarterM_2025_CuratedMetabolome	PubChem	HMAN030346	DABYEOZXRSTEGL-NSHDSACASA-N		81996			C13H16N2O2	232.121	Organic acids and derivatives	Carboxylic acids and derivatives	Amino acids, peptides, and analogues	L-Tryptophan, ethyl ester	CCOC(=O)[C@H](CC1=CNC2=CC=CC=C21)N	Ethyl L-tryptophanate; L-Tryptophan ethyl ester; L-Tryptophan, ethyl ester; Tryptophan, ethyl ester, L-; 7479-05-2; DTXSID00884387; EINECS 231-285-1; RefChem:151972; DTXCID701023830; 231-285-1; DABYEOZXRSTEGL-NSHDSACASA-N; Tryptophan ethyl ester; ethyl (2S)-2-amino-3-(1H-indol-3-yl)propanoate; (S)-Ethyl 2-amino-3-(1H-indol-3-yl)propanoate; ethyl tryptophanate; 67645-67-4; d-tryptophan ethyl ester; DL-Tryptophan, ethyl ester; Ethyl 2-amino-3-(1H-indol-3-yl)propanoate #; Tadalafil Impurity 85; Maybridge1_006127; TRYPTOPHAN ETHYLESTER; 5G6PMN8WB4; racemic tryptophan ethyl ester; CHEMBL54665; SCHEMBL133958; SCHEMBL29632750; AKOS030213049; NS00047427; EN300-6511483	1	FALSE	CarterM_2025_CuratedMetabolome	ethyl (2S)-2-amino-3-(1H-indol-3-yl)propanoate	HMAN000101
N-Acetyl-DL-valine	ChengT_2024_F_CuratedMetabolome	HMDB	HMAN030347	IHYJTAOFMMMOPX-LURJTMIESA-N	HMDB0011757	66789		21565	C7H13NO3	159.09	Organic acids and derivatives	Carboxylic acids and derivatives	Amino acids, peptides, and analogues	N-Acetylvaline	CC(C)[C@H](NC(C)=O)C(O)=O	(2S)-2-Acetamido-3-methylbutanoic acid; (2S)-2-Acetamido-3-methylbutanoate; N-Acetylvaline, (L)-isomer; N-Acetyl-DL-valine; N-Acetylvaline, (D)-isomer; Acetyl-val; N-Acetyl-D,L-valine; (S)-2-Acetamido-3-methylbutanoic acid; 2-Acetamido-3-methylbutanoic acid; Acetylvaline; L-N-Acetylvaline; N-Acetyl-L-valine; N-Acetylvaline	1	FALSE	ChengT_2024_F_CuratedMetabolome		HMAN000059
N-Acetyl-DL-valine	ChengT_2024_F_CuratedMetabolome	PubChem	HMAN030347	IHYJTAOFMMMOPX-UHFFFAOYSA-N		227752			C7H13NO3	159.09	Organic acids and derivatives	Carboxylic acids and derivatives	Amino acids, peptides, and analogues	N-Acetylvaline	CC(C)C(C(=O)O)NC(=O)C	3067-19-4; 2-acetamido-3-methylbutanoic acid; DTXSID001031258; acetyl-Val; RefChem:828924; DTXCID80217750; 202-537-8; 221-321-4; N-Acetylvaline; U83P7H9HV3; N-Acetyl-DL-valine; Ac-DL-Val-OH; Acetyl-DL-valine; 2-Acetamido-3-Methyl-Butanoic Acid; MFCD00066065; n-acetyl-Valine; Acetyl-D-Valine; N-Acetylvaline #; DL-Valine, N-acetyl-; (R)-2-acetamido-3-methylbutanoic acid; N-Acetyl-D,L-valine; SCHEMBL193513; SCHEMBL3869217; SCHEMBL9447338; SCHEMBL11070057; 2-acetamido-3-methylbutanoicacid; CHEBI:169985; NSC19758; NSC-19758; NSC122016; AKOS000121553; AKOS016843235; EBC-797582; FA67919; HY-W037981; NSC-122016; SY038946; DB-047831; DB-057650; A0125; CS-0094545; NS00015165; EN300-16582; D75569; A845643; F101200; Z56346999; InChI=1/C7H13NO3/c1-4(2)6(7(10)11)8-5(3)9/h4,6H,1-3H3,(H,8,9)(H,10,11	1	FALSE	ChengT_2024_F_CuratedMetabolome	2-acetamido-3-methylbutanoic acid	HMAN000059
2,3,4,5-Tetrahydroxypentanoic acid	ChengT_2024_F_CuratedMetabolome	HMDB	HMAN030348	QXKAIJAYHKCRRA-JJYYJPOSSA-N	HMDB0000539	122045	C00878	20912	C5H10O6	166.048	Organic oxygen compounds	Organooxygen compounds	Carbohydrates and carbohydrate conjugates	Arabinonic acid	OC[C@@H](O)[C@@H](O)[C@H](O)C(O)=O	D-Arabonic acid; D-Arabinonic acid; D-Arabonate; D-Arabinonate; Arabinonate; Arabate; Arabic acid, sodium salt; Sodium arabate; Arabic acid; 2,3,4,5-Tetrahydroxypentanoic acid; Arabonate; Arabonic acid	1	FALSE	ChengT_2024_F_CuratedMetabolome		HMAN000078
2,3,4,5-Tetrahydroxypentanoic acid	ChengT_2024_F_CuratedMetabolome	HMDB	HMAN030348	QXKAIJAYHKCRRA-BXXZVTAOSA-N	HMDB0000867	5460677	C01685	21077	C5H10O6	166.048	Organic oxygen compounds	Organooxygen compounds	Carbohydrates and carbohydrate conjugates	Ribonic acid	OC[C@@H](O)[C@@H](O)[C@@H](O)C(O)=O	D-Ribonic acid; D-Ribonate; Ribonate; 2,3,4,5-Tetrahydroxypentanoic acid; Ribonic acid	1	FALSE	ChengT_2024_F_CuratedMetabolome		HMAN000078
2,3,4,5-Tetrahydroxypentanoic acid	ChengT_2024_F_CuratedMetabolome	HMDB	HMAN030348	QXKAIJAYHKCRRA-FLRLBIABSA-N	HMDB0059750	644110	C00502	48093	C5H10O6	166.048	Organic oxygen compounds	Organooxygen compounds	Carbohydrates and carbohydrate conjugates	D-Xylonic acid	OC[C@@H](O)[C@H](O)[C@@H](O)C(O)=O	D-Xylonate; D-Xylonic acid; â€‹D-â€‹xylonate; L-Xylonic acid; Xylonic acid; 2,3,4,5-Tetrahydroxypentanoic acid; Xylonate	1	FALSE	ChengT_2024_F_CuratedMetabolome		HMAN000078
2,3,4,5-Tetrahydroxypentanoic acid	ChengT_2024_F_CuratedMetabolome	HMDB	HMAN030348	QXKAIJAYHKCRRA-PZGQECOJSA-N	HMDB0060255	6602431	C05412	6268	C5H10O6	166.048	Organic oxygen compounds	Organooxygen compounds	Carbohydrates and carbohydrate conjugates	L-Lyxonic acid	OC[C@H](O)[C@@H](O)[C@@H](O)C(O)=O	L-Lyxonic acid; L-Lyxonate; â€‹L-â€‹lyxonate; 2,3,4,5-Tetrahydroxypentanoic acid; Lyxonate; Lyxonic acid	1	FALSE	ChengT_2024_F_CuratedMetabolome		HMAN000078
2,3,4,5-Tetrahydroxypentanoic acid	ChengT_2024_F_CuratedMetabolome	HMDB	HMAN030348	QXKAIJAYHKCRRA-NUNKFHFFSA-N	HMDB0060256	6971043	C05411	48092	C5H10O6	166.048	Organic oxygen compounds	Organooxygen compounds	Carbohydrates and carbohydrate conjugates	L-Xylonic acid	OC[C@H](O)[C@@H](O)[C@H](O)C(O)=O	L-Xylonate; L-Xylonic acid; â€‹L-xylonate; 2,3,4,5-Tetrahydroxypentanoic acid; Xylonate; Xylonic acid; D-Xylonic acid	1	FALSE	ChengT_2024_F_CuratedMetabolome		HMAN000078
2,3,4,5-Tetrahydroxypentanoic acid	ChengT_2024_F_CuratedMetabolome	PubChem	HMAN030348	QXKAIJAYHKCRRA-UHFFFAOYSA-N		10264			C5H10O6	166.048	Organic oxygen compounds	Organooxygen compounds	Carbohydrates and carbohydrate conjugates	2,3,4,5-Tetrahydroxypentanoic acid	C(C(C(C(C(=O)O)O)O)O)O	2,3,4,5-tetrahydroxypentanoic acid; RefChem:935247; GlyTouCan:G53875JZ; G53875JZ; Arabinoic acid; pentonic acid; Arabic acid; C5H10O6; D-D-Arabonate; BRN 1724262; L-Arabinonic acid lithium; bmse000166; UNII-6MB7RT6FS7; NCIOpen2_000178; SCHEMBL595388; AAA60853; NS00044028; 4-03-00-01205 (Beilstein Handbook Reference); Q11751625; 2E716807-8A6D-4F87-9367-F672358A801B; 13171-74-9	1	FALSE	ChengT_2024_F_CuratedMetabolome	2,3,4,5-tetrahydroxypentanoic acid	HMAN000078
10-alpha-methoxy-9,10-dihydrolysergol	ChengT_2024_F_CuratedMetabolome	HMDB	HMAN030349	JGQZSBLQHCTAJF-NFXPUDJFSA-N	HMDB0060995	107927			C17H22N2O2	286.168	Phenylpropanoids and polyketides	Linear 1,3-diarylpropanoids	Cinnamylphenols	10-alpha-methoxy-9,10-dihydrolysergol	COC12C[C@@H](CO)CN(C)C1CC1=CNC3=CC=CC2=C13	10-a-Methoxy-9,10-dihydrolysergol; 10-; Î‘-methoxy-9,10-dihydrolysergol	1	FALSE	ChengT_2024_F_CuratedMetabolome		HMAN000235
10-alpha-methoxy-9,10-dihydrolysergol	ChengT_2024_F_CuratedMetabolome	PubChem	HMAN030349	JGQZSBLQHCTAJF-NFXPUDJFSA-N		131770002			C17H22N2O2	286.168	Alkaloids and derivatives	Ergoline and derivatives	Clavines and derivatives	10-alpha-Methoxy-9,10-dihydrolysergol	CN1C[C@@H](CC2(C1CC3=CNC4=CC=CC2=C34)OC)CO	10-alpha-Methoxy-9,10-dihydrolysergol; CHEBI:178696; [(9R)-10a-methoxy-7-methyl-4,6,6a,8,9,10-hexahydroindolo[4,3-g]quinolin-9-yl]methanol	1	FALSE	ChengT_2024_F_CuratedMetabolome	[(9R)-10a-methoxy-7-methyl-4,6,6a,8,9,10-hexahydroindolo[4,3-fg]quinolin-9-yl]methanol	HMAN000235
Eicosapentaenoic acid	ChengT_2024_F_CuratedMetabolome	HMDB	HMAN030350	JAZBEHYOTPTENJ-JLNKQSITSA-N	HMDB0001999	446284	C06428	28364	C20H30O2	302.225	Lipids and lipid-like molecules	Fatty Acyls	Fatty acids and conjugates	Eicosapentaenoic acid	CC\C=C/C\C=C/C\C=C/C\C=C/C\C=C/CCCC(O)=O	(5Z,8Z,11Z,14Z,17Z)-5,8,11,14,17-Eicosapentaenoic acid; (5Z,8Z,11Z,14Z,17Z)-Eicosapentaenoate; (5Z,8Z,11Z,14Z,17Z)-Eicosapentaenoic acid; (5Z,8Z,11Z,14Z,17Z)-Icosapentaenoic acid; (all-Z)-5,8,11,14,17-Eicosapentaenoic acid; 5,8,11,14,17-EICOSAPENTAENOIC ACID; 5,8,11,14,17-Icosapentaenoic acid; all-cis-5,8,11,14,17-Eicosapentaenoic acid; all-cis-Icosa-5,8,11,14,17-pentaenoic acid; cis, cis, cis, cis, cis-Eicosa-5,8,11,14,17-pentaenoic acid; cis-5,8,11,14,17-Eicosapentaenoic acid; cis-5,8,11,14,17-EPA; cis-Delta(5,8,11,14,17)-Eicosapentaenoic acid; EPA; Icosapent; Icosapentaenoic acid; Icosapento; Icosapentum; Timnodonic acid; (5Z,8Z,11Z,14Z,17Z)-Icosapentaenoate; 5Z,8Z,11Z,14Z,17Z-Eicosapentaenoic acid; (5Z,8Z,11Z,14Z,17Z)-Icosa-5,8,11,14,17-pentaenoic acid; (5Z,8Z,11Z,14Z,17Z)-5,8,11,14,17-Eicosapentaenoate; (all-Z)-5,8,11,14,17-Eicosapentaenoate; 5,8,11,14,17-EICOSAPENTAENOate; 5,8,11,14,17-Icosapentaenoate; all-cis-5,8,11,14,17-Eicosapentaenoate; all-cis-Icosa-5,8,11,14,17-pentaenoate; cis, cis, cis, cis, cis-Eicosa-5,8,11,14,17-pentaenoate; cis-5,8,11,14,17-Eicosapentaenoate; cis-delta(5,8,11,14,17)-Eicosapentaenoate; cis-; Î”(5,8,11,14,17)-eicosapentaenoate; Î”(5,8,11,14,17)-eicosapentaenoic acid; Icosapentaenoate; Timnodonate; 5Z,8Z,11Z,14Z,17Z-Eicosapentaenoate; (5Z,8Z,11Z,14Z,17Z)-Icosa-5,8,11,14,17-pentaenoate; Eicosapentaenoate; Omega-3-eicosapentaenoic acid; Acid, eicosapentanoic; Eicosapentanoic acid; Omega 3 eicosapentaenoic acid; all-cis-Icosapentaenoate; all-cis-Icosapentaenoic acid; (5Z,8Z,11Z,14Z,17Z)-Eicosa-5,8,11,14,17-pentaenoic acid; (all-Z)-delta5,8,11,14,17-Eicosapentaenoic acid; (all-Z)-; Î”5,8,11,14,17-eicosapentaenoic acid; (all-cis)-5,8,11,14,17-Eicosapentaenoic acid; FA(20:5(5Z,8Z,11Z,14Z,17Z)); FA(20:5n3); Eicosapentaenoic acid	1	FALSE	ChengT_2024_F_CuratedMetabolome		HMAN000259
Eicosapentaenoic acid	ChengT_2024_F_CuratedMetabolome	PubChem	HMAN030350	JAZBEHYOTPTENJ-RCHUDCCISA-N		5282847			C20H30O2	302.225	Lipids and lipid-like molecules	Fatty Acyls	Fatty acids and conjugates	Eicosapentaenoic Acid	CC/C=C/C/C=C/C/C=C/C/C=C/C/C=C/CCCC(=O)O	all cis-5,8,11,14,17-Eicosapentaenoic Acid; icosapentaenoic acids; eicosapentaenoic acids; Acid, Eicosapentanoic; RefChem:5788; omega 3 Eicosapentaenoic Acid; omega-3-Eicosapentaenoic Acid; CHEBI:36006; DTXSID901018009; C20:5; 20:5; 25378-27-2; Eicosapentaenoic Acid; Eicosapentanoic Acid; Icosapentaenoic Acid; (5E,8E,11E,14E,17E)-icosa-5,8,11,14,17-pentaenoic acid; EPA;Timnodonic acid; Eicosapentaenoic; SCHEMBL120666; CHEMBL4802124; CHEBI:92823; AKOS015893005	1	FALSE	ChengT_2024_F_CuratedMetabolome	(5E,8E,11E,14E,17E)-icosa-5,8,11,14,17-pentaenoic acid	HMAN000259
7-hydroxygranisetron	ChengT_2024_F_CuratedMetabolome	HMDB	HMAN030351	AJEBHUMZPBDLQF-STQMWFEESA-N	HMDB0061062	46233635			C18H24N4O2	328.19	Organoheterocyclic compounds	Benzopyrazoles	Indazoles	7-hydroxygranisetron	[H][C@]12CCC[C@@]([H])(CC(C1)N=C(O)C1=NN(C)C3=C1C=CC=C3O)N2C	7-Hydroxy-1-methyl-N-(endo-9-methyl-9-azabicyclo(3.3.1)non-3-yl)-1H-indazole-3-carboxamide	1	FALSE	ChengT_2024_F_CuratedMetabolome		HMAN000280
7-hydroxygranisetron	ChengT_2024_F_CuratedMetabolome	PubChem	HMAN030351	MBSNWMLKHVHIJB-XCJHQLQTSA-N		126456055			C18H25ClN4O2	364.167				7-hydroxy-1-methyl-N-[(1R,5S)-9-methyl-9-azabicyclo[3.3.1]nonan-3-yl]indazole-3-carboxamide;hydrochloride	CN1[C@@H]2CCC[C@H]1CC(C2)NC(=O)C3=NN(C4=C3C=CC=C4O)C.Cl	7-Hydroxygranisetron; 7-Hydroxygranisetron (hydrochloride); CS-0810422	0.614035	FALSE	ChengT_2024_F_CuratedMetabolome	7-hydroxy-1-methyl-N-[(1R,5S)-9-methyl-9-azabicyclo[3.3.1]nonan-3-yl]indazole-3-carboxamide;hydrochloride	HMAN000280
7-hydroxygranisetron	ChengT_2024_F_CuratedMetabolome	PubChem	HMAN030351	AJEBHUMZPBDLQF-YHWZYXNKSA-N		25271976			C18H24N4O2	328.19	Organoheterocyclic compounds	Benzopyrazoles	Indazoles	7-Hydroxygranisetron	CN1[C@@H]2CCC[C@H]1CC(C2)NC(=O)C3=NN(C4=C3C=CC=C4O)C	7-Hydroxygranisetron; 133841-15-3; 7-Hydroxy granisetron; GG8LX5R3UF; UNII-GG8LX5R3UF; 7-hydroxy-1-methyl-N-[(1S,5R)-9-methyl-9-azabicyclo[3.3.1]nonan-3-yl]indazole-3-carboxamide; 1H-Indazole-3-carboxamide, 7-hydroxy-1-methyl-N-((3-endo)-9-methyl-9-azabicyclo(3.3.1)non-3-yl)-; 1H-Indazole-3-carboxamide, 7-hydroxy-1-methyl-N-(9-methyl-9-azabicyclo(3.3.1)non-3-yl)-, endo-; 7-Hydroxy-1-methyl-N-((3-endo)-9-methyl-9-azabicyclo(3.3.1)non-3-yl)-1H-indazole-3-carboxamide; Granisetron Impurity 28; CHEBI:175189; 7-hydroxy-1-methyl-N-[(1R,5S)-9-methyl-9-azabicyclo[3.3.1]nonan-3-yl]indazole-3-carboxamide; 841H153; 7-hydroxy-1-methyl-N-((1R,3r,5S)-9-methyl-9-azabicyclo[3.3.1]nonan-3-yl)-1H-indazole-3-carboxamide; 7-hydroxy-1-methyl-N-(endo-9-methyl-9-azabicyclo(3.3.1)non-3-yl)-1H-indazole-3-carboxamide	0.625	FALSE	ChengT_2024_F_CuratedMetabolome	7-hydroxy-1-methyl-N-[(1R,5S)-9-methyl-9-azabicyclo[3.3.1]nonan-3-yl]indazole-3-carboxamide	HMAN000280
Gibberellin A97	ChengT_2024_F_CuratedMetabolome	PubChem	HMAN030352	DBFXNHHIIKEXPP-JOJUGDBLSA-L		25203277			C20H26O6-2	362.173	Lipids and lipid-like molecules	Prenol lipids	Diterpenoids	gibberellin A97	C[C@@]12C[C@@H](C[C@@]([C@H]1[C@@H]([C@]34[C@H]2CC[C@](C3)(C(=C)C4)O)C(=O)[O-])(C)C(=O)[O-])O	gibberellin A97; GA97; CHEBI:175681; (1S,2S,3S,4R,6S,8S,9S,12S)-6,12-dihydroxy-4,8-dimethyl-13-methylidenetetracyclo[10.2.1.01,9.03,8]pentadecane-2,4-dicarboxylate	1	FALSE	ChengT_2024_F_CuratedMetabolome	(1S,2S,3S,4R,6S,8S,9S,12S)-6,12-dihydroxy-4,8-dimethyl-13-methylidenetetracyclo[10.2.1.01,9.03,8]pentadecane-2,4-dicarboxylate	HMAN000310
Gibberellin A97	ChengT_2024_F_CuratedMetabolome	PubChem	HMAN030352	DBFXNHHIIKEXPP-JOJUGDBLSA-N		25203278			C20H28O6	364.189	Lipids and lipid-like molecules	Prenol lipids	Diterpenoids	(1alpha,3beta,4aalpha,4bbeta,10beta)-3,7-Dihydroxy-1,4a-dimethyl-8-methylenegibbane-1,10-dicarboxylic acid	C[C@@]12C[C@@H](C[C@@]([C@H]1[C@@H]([C@]34[C@H]2CC[C@](C3)(C(=C)C4)O)C(=O)O)(C)C(=O)O)O	128533-05-1; RefChem:204769; (1alpha,3beta,4aalpha,4bbeta,10beta)-3,7-Dihydroxy-1,4a-dimethyl-8-methylenegibbane-1,10-dicarboxylic acid; gibberellin A97; GA97; SCHEMBL29411992; DTXSID201123253; (1I+/-,3I(2),4aI+/-,4bI(2),10I(2))-3,7-Dihydroxy-1,4a-dimethyl-8-methylenegibbane-1,10-dicarboxylic acid; 3beta,7-Dihydroxy-1beta,4a-dimethyl-8-methylidene-4bbeta-gibbane-1alpha,10beta-dicarboxylic acid	0.716981	FALSE	ChengT_2024_F_CuratedMetabolome	(1S,2S,3S,4R,6S,8S,9S,12S)-6,12-dihydroxy-4,8-dimethyl-13-methylidenetetracyclo[10.2.1.01,9.03,8]pentadecane-2,4-dicarboxylic acid	HMAN000310
4-Hydroxyestrone sulfate	ChengT_2024_F_CuratedMetabolome	HMDB	HMAN030353	QIJNCQNMZUTUIF-KQWCVQSUSA-N	HMDB0012779	12337017			C18H22O6S	366.114	Organoheterocyclic compounds	Thienopyridines		4-Hydroxyestrone sulfate	C[C@@]12CCC3C(CCC4=C3C=CC(OS(O)(=O)=O)=C4O)C1CCC2=O	Hydroxyticlopidine; M1; 1,3,5(10)-Triene-3,4-diol-17-one 3-sulfate; 1,3,5(10)-Triene-3,4-diol-17-one 3-sulphate; 3,4-Dihydroxyestra-1,3,5(10)-trien-17-one 3-sulfate; 3,4-Dihydroxyestra-1,3,5(10)-trien-17-one 3-sulphate; 4HEn-3S; [(15R)-6-Hydroxy-15-methyl-14-oxotetracyclo[8.7.0.0; Â²,â·.0Â¹Â¹,Â¹âµ]heptadeca-2(7),3,5-trien-5-yl]oxidanesulfonate; Â²,â·.0Â¹Â¹,Â¹âµ]heptadeca-2(7),3,5-trien-5-yl]oxidanesulphonate; Â²,â·.0Â¹Â¹,Â¹âµ]heptadeca-2(7),3,5-trien-5-yl]oxidanesulphonic acid; 4-Hydroxyestrone sulfuric acid; 4-Hydroxyestrone sulphate; 4-Hydroxyestrone sulphuric acid	1	FALSE	ChengT_2024_F_CuratedMetabolome		HMAN000312
4-Hydroxyestrone sulfate	ChengT_2024_F_CuratedMetabolome	PubChem	HMAN030353	QIJNCQNMZUTUIF-KQWCVQSUSA-N		53481520			C18H22O6S	366.114	Lipids and lipid-like molecules	Steroids and steroid derivatives	Sulfated steroids	4-Hydroxyestrone sulfate	C[C@@]12CCC3C(C1CCC2=O)CCC4=C3C=CC(=C4O)OS(=O)(=O)O	4-Hydroxyestrone sulfate; 4HEn-3S; CHEBI:175692; 1,3,5(10)-Triene-3,4-diol-17-one 3-sulfate; 1,3,5(10)-Triene-3,4-diol-17-one 3-sulphate; 3,4-Dihydroxyestra-1,3,5(10)-trien-17-one 3-sulfate; 3,4-Dihydroxyestra-1,3,5(10)-trien-17-one 3-sulphate; [(13R)-4-hydroxy-13-methyl-17-oxo-7,8,9,11,12,14,15,16-octahydro-6H-cyclopenta[a]phenanthren-3-yl] hydrogen sulate	1	FALSE	ChengT_2024_F_CuratedMetabolome	[(13R)-4-hydroxy-13-methyl-17-oxo-7,8,9,11,12,14,15,16-octahydro-6H-cyclopenta[a]phenanthren-3-yl] hydrogen sulfate	HMAN000312
Epitestosterone sulfate	ChengT_2024_F_CuratedMetabolome	PubChem	HMAN030354	WAQBISPOEAOCOG-KZYORJDKSA-N		12133250			C19H28O5S	368.166	Lipids and lipid-like molecules	Steroids and steroid derivatives	Sulfated steroids	Epitestosterone sulfate	C[C@]12CC[C@H]3[C@H]([C@@H]1CC[C@H]2OS(=O)(=O)O)CCC4=CC(=O)CC[C@]34C	Epitestosterone sulfate; SCHEMBL4950651; CHEBI:174904; [(8R,9S,10R,13S,14S,17R)-10,13-dimethyl-3-oxo-1,2,6,7,8,9,11,12,14,15,16,17-dodecahydrocyclopenta[a]phenanthren-17-yl] hydrogen sulate	1	FALSE	ChengT_2024_F_CuratedMetabolome	[(8R,9S,10R,13S,14S,17R)-10,13-dimethyl-3-oxo-1,2,6,7,8,9,11,12,14,15,16,17-dodecahydrocyclopenta[a]phenanthren-17-yl] hydrogen sulfate	HMAN000316
Epitestosterone sulfate	ChengT_2024_F_CuratedMetabolome	PubChem	HMAN030354	WAQBISPOEAOCOG-UHFFFAOYSA-N		4079454			C19H28O5S	368.166	Lipids and lipid-like molecules	Steroids and steroid derivatives	Sulfated steroids	(10,13-Dimethyl-3-oxo-1,2,6,7,8,9,11,12,14,15,16,17-dodecahydrocyclopenta[a]phenanthren-17-yl) hydrogen sulfate	CC12CCC3C(C1CCC2OS(=O)(=O)O)CCC4=CC(=O)CCC34C	Epitestosterone sulfate	1	FALSE	ChengT_2024_F_CuratedMetabolome	(10,13-dimethyl-3-oxo-1,2,6,7,8,9,11,12,14,15,16,17-dodecahydrocyclopenta[a]phenanthren-17-yl) hydrogen sulfate	HMAN000316
Epitestosterone sulfate	ChengT_2024_F_CuratedMetabolome	PubChem	HMAN030354	WAQBISPOEAOCOG-FZPSTPAASA-N		53481658			C19H28O5S	368.166	Lipids and lipid-like molecules	Steroids and steroid derivatives	Sulfated steroids	[(2R,10R,14S,15S)-2,15-dimethyl-5-oxotetracyclo[8.7.0.0^{2,7}.0^{11,15}]heptadec-6-en-14-yl]oxidanesulfonic acid	C[C@]12CCC3[C@H](C1CC[C@@H]2OS(=O)(=O)O)CCC4=CC(=O)CC[C@]34C	Epitestosterone sulfate; LMST05020043; [(2R,10R,14S,15S)-2,15-dimethyl-5-oxotetracyclo[8.7.0.0^{2,7}.0^{11,15}]heptadec-6-en-14-yl]oxidanesulfonic acid	1	FALSE	ChengT_2024_F_CuratedMetabolome	[(8R,10R,13S,17S)-10,13-dimethyl-3-oxo-1,2,6,7,8,9,11,12,14,15,16,17-dodecahydrocyclopenta[a]phenanthren-17-yl] hydrogen sulfate	HMAN000316
Sambubiose	ChengT_2024_F_CuratedMetabolome	PubChem	HMAN030355	BUEBVQCTEJTADB-UHFFFAOYSA-N		21924842			C11H20O10	312.106	Organic oxygen compounds	Organooxygen compounds	Carbohydrates and carbohydrate conjugates	GlyTouCan:G61766BT	C1C(C(C(C(O1)OC2C(C(C(OC2O)CO)O)O)O)O)O	GlyTouCan:G61766BT; RefChem:1006012; G61766BT; 6-(Hydroxymethyl)-3-(3,4,5-trihydroxyoxan-2-yl)oxyoxane-2,4,5-triol; SAMBUBIOSE; 26388-68-1	1	FALSE	ChengT_2024_F_CuratedMetabolome	6-(hydroxymethyl)-3-(3,4,5-trihydroxyoxan-2-yl)oxyoxane-2,4,5-triol	HMAN000322
Sambubiose	ChengT_2024_F_CuratedMetabolome	PubChem	HMAN030355	BUEBVQCTEJTADB-IGQSMMPPSA-N		69620814			C11H20O10	312.106	Organic oxygen compounds	Organooxygen compounds	Carbohydrates and carbohydrate conjugates	2-O-beta-D-Xylopyranosyl-beta-D-glucopyranose	C1[C@H]([C@@H]([C@H]([C@@H](O1)O[C@@H]2[C@H]([C@@H]([C@H](O[C@H]2O)CO)O)O)O)O)O	2-O-beta-d-xylopyranosyl-beta-d-glucopyranose; DTXSID601028801; RefChem:935526; GlyTouCan:G71587NH; DTXCID801514416; G71587NH; SAMBUBIOSE; Xyl(b1-2)b-Glc; SCHEMBL5960410; CHEBI:145629; 26388-68-1; beta-D-Xylp-(1->2)beta-D-Glcp; Q7409104; WURCS=2.0/2,2,1/[a2122h-1b_1-5][a212h-1b_1-5]/1-2/a2-b1; (2R,3R,4S,5S,6R)-6-(hydroxymethyl)-3-[(2S,3R,4S,5R)-3,4,5-trihydroxyoxan-2-yl]oxyoxane-2,4,5-triol	1	FALSE	ChengT_2024_F_CuratedMetabolome	(2R,3R,4S,5S,6R)-6-(hydroxymethyl)-3-[(2S,3R,4S,5R)-3,4,5-trihydroxyoxan-2-yl]oxyoxane-2,4,5-triol	HMAN000322
3-keto-Digoxigenin	ChengT_2024_F_CuratedMetabolome	HMDB	HMAN030356	POWMMMXVDBMFMP-QPMAGJLNSA-N	HMDB0060746	4616	C07359	7823	C23H32O5	388.225	Organoheterocyclic compounds	Benzodiazepines	1,4-benzodiazepines	3-keto-Digoxigenin	C[C@@]12[C@H](CC[C@]1(O)[C@@H]1CC[C@@H]3CC(=O)CC[C@]3(C)[C@H]1C[C@H]2O)C1=CC(=O)OC1	(+-)-Oxazepam; (RS)-Oxazepam; Serax; Tazepam; ZAXOPAM; WY-3498oxozepam; Oxazipam; Oxozepam; Adumbran; Nortemazepam; 3-Hydroxynordiazepam	1	FALSE	ChengT_2024_F_CuratedMetabolome		HMAN000336
3-keto-Digoxigenin	ChengT_2024_F_CuratedMetabolome	PubChem	HMAN030356	POWMMMXVDBMFMP-QPMAGJLNSA-N		12113849			C23H32O5	388.225	Lipids and lipid-like molecules	Steroids and steroid derivatives	Steroid lactones	3-Ketodigoxigenin	C[C@]12CCC(=O)C[C@H]1CC[C@@H]3[C@@H]2C[C@H]([C@]4([C@@]3(CC[C@@H]4C5=CC(=O)OC5)O)C)O	3-keto-digoxigenin; 3-Ketodigoxigenin; 3-Oxodigoxigenin; 3-Dehydrodigoxigenin; 4442-17-5; 3-[(5R,8R,9S,10S,12R,13S,14S,17R)-12,14-Dihydroxy-10,13-dimethyl-3-oxo-2,4,5,6,7,8,9,11,12,15,16,17-dodecahydro-1H-cyclopenta[a]phenanthren-17-yl]-2H-furan-5-one; DVS6F48Y72; 3-DIGOXIGENONE; SCHEMBL21578328; CHEBI:175109; 12.BETA.,14.BETA.-DIHYDROXY-3-OXO-5.BETA.,14.BETA.-CARD-20(22)-ENOLIDE; CARD-20(22)-ENOLIDE, 12,14-DIHYDROXY-3-OXO-, (5.BETA.,12.BETA.)-; 3-[(5R,8R,9S,10S,12R,13S,14S,17R)-12,14-dihydroxy-10,13-dimethyl-3-oxo-2,4,5,6,7,8,9,11,12,15,16,17-dodecahydro-1H-cyclopenta[a]phenanthren-17-yl]-2H-uran-5-one	1	FALSE	ChengT_2024_F_CuratedMetabolome	3-[(5R,8R,9S,10S,12R,13S,14S,17R)-12,14-dihydroxy-10,13-dimethyl-3-oxo-2,4,5,6,7,8,9,11,12,15,16,17-dodecahydro-1H-cyclopenta[a]phenanthren-17-yl]-2H-furan-5-one	HMAN000336
Cinncassiol E	ChengT_2024_F_CuratedMetabolome	PubChem	HMAN030357	KFWCNRCQYZWAFT-DEOAXKMISA-N		139031772			C20H30O8	398.194	Lipids and lipid-like molecules	Prenol lipids	Sesquiterpenoids	(3S,4S,7R,8S,9R,10S,11R,13S,15S)-3,7,15-trimethyl-13-propan-2-yl-14,16-dioxahexacyclo[7.6.1.02,13.03,11.04,8.010,15]hexadecane-1,4,8,9,10,11-hexol	C[C@@H]1CC[C@]2([C@@]1([C@@]3([C@]4([C@]5(C(O3)(C6[C@@]2([C@@]4(C[C@]6(O5)C(C)C)O)C)O)C)O)O)O)O	Cinncassiol E; SCHEMBL29683338; Q27155196	1	FALSE	ChengT_2024_F_CuratedMetabolome	(3S,4S,7R,8S,9R,10S,11R,13S,15S)-3,7,15-trimethyl-13-propan-2-yl-14,16-dioxahexacyclo[7.6.1.02,13.03,11.04,8.010,15]hexadecane-1,4,8,9,10,11-hexol	HMAN000343
Cinncassiol E	ChengT_2024_F_CuratedMetabolome	PubChem	HMAN030357	KFWCNRCQYZWAFT-QLAQCCNWSA-N		46173972			C20H30O8	398.194	Lipids and lipid-like molecules	Prenol lipids	Sesquiterpenoids	CID 46173972	C[C@@H]1CC[C@]2([C@@]1([C@@]3([C@]4([C@]5(C(O3)(C6C2([C@@]4(CC6(O5)C(C)C)O)C)O)C)O)O)O)O	Cinncassiol E; CHEBI:81254; CHEBI:182404; C17659; (4S,7R,8S,9R,10S,11R,15S)-3,7,15-Trimethyl-13-propan-2-yl-14,16-dioxahexacyclo[7.6.1.02,13.03,11.04,8.010,15]hexadecane-1,4,8,9,10,11-hexol	1	FALSE	ChengT_2024_F_CuratedMetabolome	(4S,7R,8S,9R,10S,11R,15S)-3,7,15-trimethyl-13-propan-2-yl-14,16-dioxahexacyclo[7.6.1.02,13.03,11.04,8.010,15]hexadecane-1,4,8,9,10,11-hexol	HMAN000343
Cinncassiol E	ChengT_2024_F_CuratedMetabolome	PubChem	HMAN030357	KFWCNRCQYZWAFT-UHFFFAOYSA-N		75144801			C20H30O8	398.194	Lipids and lipid-like molecules	Prenol lipids	Sesquiterpenoids	Cinncassiol E	CC1CCC2(C1(C3(C4(C5(C(O3)(C6C2(C4(CC6(O5)C(C)C)O)C)O)C)O)O)O)O	Cinncassiol E	1	FALSE	ChengT_2024_F_CuratedMetabolome	3,7,15-trimethyl-13-propan-2-yl-14,16-dioxahexacyclo[7.6.1.02,13.03,11.04,8.010,15]hexadecane-1,4,8,9,10,11-hexol	HMAN000343
Trandolaprilat	ChengT_2024_F_CuratedMetabolome	HMDB	HMAN030358	AHYHTSYNOHNUSH-HXFGRODQSA-N	HMDB0060583	128549			C22H30N2O5	402.215	Organic acids and derivatives	Carboxylic acids and derivatives	Amino acids, peptides, and analogues	Trandolaprilat	C[C@H](N[C@@H](CCC1=CC=CC=C1)C(O)=O)C(=O)N1[C@H]2CCCC[C@@H]2C[C@H]1C(O)=O	1-(2-((1-Carboxy-3-phenylpropyl)amino)-1-oxopropyl)octahydro-1H-indole-2-carboxylic acid; Trandolaprilat, (2S-(1R*(r*)),2alpha,3aalpha,7abeta)-isomer; Trandolaprilate; Trandolaprilat, (2S-(1(s*(r*)),2alpha,3aalpha,7abeta))-isomer; Trandolaprilat, (2S-(1(r*(r*)),2alpha,3abeta,7abeta))-isomer	1	FALSE	ChengT_2024_F_CuratedMetabolome		HMAN000347
Trandolaprilat	ChengT_2024_F_CuratedMetabolome	HMDB	HMAN030358	AHYHTSYNOHNUSH-UHFFFAOYSA-N	HMDB0247506	5464097			C22H30N2O5	402.215	Organic acids and derivatives	Carboxylic acids and derivatives	Amino acids, peptides, and analogues	1-(2-((1-Carboxy-3-phenylpropyl)amino)-1-oxopropyl)octahydro-1H-indole-2-carboxylic acid	CC(NC(CCC1=CC=CC=C1)C(O)=O)C(=O)N1C2CCCCC2CC1C(O)=O	1-(2-((1-Carboxy-3-phenylpropyl)amino)-1-oxopropyl)octahydro-1H-indole-2-carboxylate; Trandolaprilat; Trandolaprilat, (2S-(1(r*(r*)),2alpha,3abeta,7abeta))-isomer; Trandolaprilat, (2S-(1(s*(r*)),2alpha,3aalpha,7abeta))-isomer; Trandolaprilat, (2S-(1R*(r*)),2alpha,3aalpha,7abeta)-isomer; Trandolaprilate	1	FALSE	ChengT_2024_F_CuratedMetabolome		HMAN000347
Trandolaprilat	ChengT_2024_F_CuratedMetabolome	PubChem	HMAN030358	AHYHTSYNOHNUSH-HXFGRODQSA-N		5464097			C22H30N2O5	402.215	Organic acids and derivatives	Carboxylic acids and derivatives	Amino acids, peptides, and analogues	Trandolaprilat	C[C@@H](C(=O)N1[C@H]2CCCC[C@@H]2C[C@H]1C(=O)O)N[C@@H](CCC3=CC=CC=C3)C(=O)O	Trandolaprilat; 87679-71-8; Trandolaprilate; trandolapril diacid; Trandolaprilatum; RR6866VL0O; RU-44403; RU 44403; CHEBI:141521; (2S,3aR,7aS)-1-[(2S)-2-[[(2S)-1-hydroxy-1-oxo-4-phenylbutan-2-yl]amino]propanoyl]-2,3,3a,4,5,6,7,7a-octahydroindole-2-carboxylic acid; (2S,3aR,7aS)-1-((2S)-2-(((2S)-1-hydroxy-1-oxo-4-phenylbutan-2-yl)amino)propanoyl)-2,3,3a,4,5,6,7,7a-octahydroindole-2-carboxylic acid; RefChem:57067; (2S,3aR,7aS)-1-((2S)-2-(((1S)-1-carboxy-3-phenylpropyl)amino)propanoyl)-octahydro-1H-indole-2-carboxylic acid; 817-186-1; Trandolaprilat [INN]; Trandolapril impurity E; (2S,3aR,7aS)-1-((S)-N-((S)-1-Carboxy-3-phenylpropyl)alanyl)hexahydro-2-indolinecarboxylic acid; (2S,3aR,7aS)-1-(((S)-1-carboxy-3-phenylpropyl)-L-alanyl)octahydro-1H-indole-2-carboxylic acid; (2S,3aR,7aS)-1-((S)-2-(((S)-1-Carboxy-3-phenylpropyl)amino)propanoyl)octahydro-1H-indole-2-carboxylic acid; Trandolapril EP Impurity E; UNII-RR6866VL0O; Trandolaprilate [INN-French]; Trandolaprilatum [INN-Latin]; Trandolaprilat?; X93; SCHEMBL197063; GTPL6455; orb1705436; TRANDOLAPRILAT [WHO-DD]; CHEMBL1201387; TRANDOLAPRIL DIACID [MI]; DTXSID101024709; EX-A4862; HY-A0116; AKOS040744688; DB14209; IT28367; (2S,3aR,7aS)-1-[(2S)-2-[[(1S)-1-carboxy-3-phenyl-propyl]amino]propanoyl]-2,3,3a,4,5,6,7,7a-octahydroindole-2-carboxylic acid; AC-36725; CS-0014045; NS00120085; TRANDOLAPRIL IMPURITY E [EP IMPURITY]; C21515; 679T718; Q27089019; (2S,3aR,7aS)-1-[(2S)-2-[[(1S)-1-carboxy-3- phenylpropyl]amino]propanoyl]octahydro-1H-indole-2-carboxylic acid; (2S,3aR,7aS)-1-[(2S)-2-[[(1S)-1-carboxy-3-phenylpropyl]amino]propanoyl]-2,3,3a,4,5,6,7,7a-octahydroindole-2-carboxylic acid; (2S,3aR,7aS)-1-[(2S)-2-{[(1S)-1-carboxy-3-phenylpropyl]amino}propanoyl]octahydro-1H-indole-2-carboxylic acid; (2S,3aR,7aS)-1-[(2S)-2-{[(1S)-1-carboxy-3-phenylpropyl]amino}propanoyl]octahydro-1H-indole-2-carboxylic acid (non-preferred name)	1	FALSE	ChengT_2024_F_CuratedMetabolome	(2S,3aR,7aS)-1-[(2S)-2-[[(1S)-1-carboxy-3-phenylpropyl]amino]propanoyl]-2,3,3a,4,5,6,7,7a-octahydroindole-2-carboxylic acid	HMAN000347
3a,7a,12a-Trihydroxy-5b-cholestanoic acid	ChengT_2024_F_CuratedMetabolome	HMDB	HMAN030359	CNWPIIOQKZNXBB-VCVMUKOKSA-N	HMDB0000601	122312		18402	C27H46O5	450.335	Lipids and lipid-like molecules	Steroids and steroid derivatives	Bile acids, alcohols and derivatives	Coprocholic acid	[H][C@@]1(CC[C@@]2([H])[C@]3([H])[C@H](O)C[C@]4([H])C[C@H](O)CC[C@]4(C)[C@@]3([H])C[C@H](O)[C@]12C)[C@H](C)CCCC(C)C(O)=O	(3alpha,5beta,7alpha,12alpha)-3,7,12-Trihydroxycholestan-26-Oic acid; 3,7,12-Trihydroxycholestan-26-Oic acid; (3a,5b,7a,12a)-3,7,12-Trihydroxycholestan-26-Oate; (3a,5b,7a,12a)-3,7,12-Trihydroxycholestan-26-Oic acid; (3alpha,5beta,7alpha,12alpha)-3,7,12-Trihydroxycholestan-26-Oate; (3; Î‘,5Î²,7Î±,12Î±)-3,7,12-trihydroxycholestan-26-Oate; Î‘,5Î²,7Î±,12Î±)-3,7,12-trihydroxycholestan-26-Oic acid; 3,7,12-Trihydroxycholestan-26-Oate; Coprocholate; 3a,7a,12a-Trihydroxy-(6ci,7ci,8ci)5b-cholestan-26-Oate; 3a,7a,12a-Trihydroxy-(6ci,7ci,8ci)5b-cholestan-26-Oic acid; 3a,7a,12a-Trihydroxy-5b-cholestan-26-Oate; 3a,7a,12a-Trihydroxy-5b-cholestan-26-Oic acid; 3a,7a,12a-Trihydroxycoprostanate; 3a,7a,12a-Trihydroxycoprostanic acid; 5b-Cholestane-3a,7a,12a-triol-26-Oate; 5b-Cholestane-3a,7a,12a-triol-26-Oic acid; 3 alpha,7 alpha,12 alpha-Trihydroxy-5-beta-cholestan-26-Oic acid; 3,7,12-Trihydroxycholestan-26-Oic acid, (25R)-isomer; 3,7,12-Trihydroxycholestan-26-Oic acid, (25S)-isomer; 3; Î‘,7Î±,12Î±-trihydroxy-5Î²-cholestan-26-Oic acid; Î‘,7Î±,12Î±-trihydroxycoprostanic acid; 5; Î’-cholestane-3Î±,7Î±,12Î±-triol-26-Oic acid; 3alpha,7alpha,12alpha-Trihydroxy-5beta-cholestan-26-Oic acid; 3alpha,7alpha,12alpha-Trihydroxycoprostanic acid; 5beta-Cholestane-3alpha,7alpha,12alpha-triol-26-Oic acid; Trihydroxycoprostanic acid; Trihydroxycoprostanoic acid; 3a,7a,12a-Trihydroxy-5b-cholestanoic acid; 3a,7a,12a-Trihydroxy-5b-cholestanoate; 3alpha,7alpha,12alpha-Trihydroxy-5beta-cholestanoate; Î‘,7Î±,12Î±-trihydroxy-5Î²-cholestanoate; Î‘,7Î±,12Î±-trihydroxy-5Î²-cholestanoic acid; Coprocholic acid	1	FALSE	ChengT_2024_F_CuratedMetabolome		HMAN000373
3a,7a,12a-Trihydroxy-5b-cholestanoic acid	ChengT_2024_F_CuratedMetabolome	PubChem	HMAN030359	MNYDLIUNNOCPHG-TUTZYBGQSA-N		15942872			C48H80N7O20P3S	1199.44	Lipids and lipid-like molecules	Fatty Acyls	Fatty acyl thioesters	Cholestane-26-thioic acid, 3,7,12-trihydroxy-, S-ester with coenzyme A, (3alpha,5beta,7alpha,12alpha)-	C[C@H](CCCC(C)C(=O)SCCNC(=O)CCNC(=O)[C@@H](C(C)(C)COP(=O)(O)OP(=O)(O)OC[C@@H]1[C@H]([C@H]([C@@H](O1)N2C=NC3=C(N=CN=C32)N)O)OP(=O)(O)O)O)[C@H]4CC[C@@H]5[C@@]4([C@H](C[C@H]6[C@H]5[C@@H](C[C@H]7[C@@]6(CC[C@H](C7)O)C)O)O)C	DTXSID701125797; 57458-60-3; RefChem:1081474; DTXCID301557314; Cholestane-26-thioic acid, 3,7,12-trihydroxy-, S-ester with coenzyme A, (3alpha,5beta,7alpha,12alpha)-; 3alpha,7alpha,12alpha-trihydroxy-5beta-cholestan-26-oyl-CoA; S-TrHCCoenzyme A; S-TrHCCoA; SCHEMBL2509838; CHEBI:15493; 25(S)-trihydroxycoprostanoyl-CoA; 3,7,12-trihydroxycoprostanoyl-CoA; 3a,7a,12a-Trihydroxy-5b-cholestanoate; 25(S)-trihydroxycoprostanoyl-Coenzyme A; 3a,7a,12a-Trihydroxy-5b-cholestanoic acid; 3a,7a,12a-Trihydroxy-5b-cholestanoyl CoA; 3a,7a,12a-Trihydroxy-5b-cholestanoyl-CoA; NS00123524; 3a,7a,12a-Trihydroxy-5b-cholestan-26-oyl-CoA; 3alpha,7alpha,12alpha-trihydroxycoprostanoyl-CoA; 3a,7a,12a-Trihydroxy-5b-cholestanoyl Coenzyme A; Q27089476; 3a,7a,12a-Trihydroxy-5b-cholestan-26-oyl-Coenzyme A; 3-alpha,7-alpha,12-alpha-trihydroxy-5-beta- cholanoyl-CoA; 3a,7a,12a-Trihydroxy-5b-cholestanoic acid coenzyme A ester; 3alpha,7alpha,12alpha-Trihydroxy-5beta-cholestan-26-oyl-; 3alpha,7alpha,12alpha-Trihydroxy-5beta-cholestanoyl-CoA(S); 25(S)-3alpha,7alpha,12alpha-trihydroxy-5beta-cholestanoyl-CoA; 3alpha,7alpha,12alpha-Trihydroxy-5beta-cholestanoyl-Coenzyme A; (25R)-3-alpha,7-alpha,12-alpha-trihydroxy-5-beta-cholestanoyl-CoA; 25(S)-3alpha,7alpha,12alpha-trihydroxy-5beta-cholestan-26-oyl-CoA; 25(S)-5beta-cholestane-3alpha,7alpha,12alpha-triol-26-oyl-CoA; 3-alpha,7-alpha,12-alpha-trihydroxy-5-beta- cholanoyl-Coenzyme A; 3alpha,7alpha,12alpha-Trihydroxy-5beta-cholestanoyl-Coenzyme A(S); S-(3alpha,7alpha,12alpha-trihydroxy-5beta-cholestanoyl)-coenzyme; S-(3alpha,7alpha,12alpha-trihydroxy-5beta-cholestanoyl)-coenzyme A; (25R)-3-alpha,7-alpha,12-alpha-trihydroxy-5-beta-cholestan-26-oyl-CoA; (25R)-3-alpha,7-alpha,12-alpha-trihydroxy-5-beta-cholestanoyl-Coenzyme A; 25(S)-3alpha,7alpha,12alpha-trihydroxy-5beta-cholestan-26-oyl-Coenzyme A; 25(S)-3alpha,7alpha,12alpha-trihydroxy-5beta-cholestanoyl-Coenzyme A; 25(S)-5beta-cholestane-3alpha,7alpha,12alpha-triol-26-oyl-Coenzyme A; (25R)-3-alpha,7-alpha,12-alpha-trihydroxy-5-beta-cholestan-26-oyl-Coenzyme A; 3'-phosphoadenosine 5'-{3-[(3R)-3-hydroxy-2,2-dimethyl-4-oxo-4-{[3-oxo-3-({2-[(3alpha,7alpha,12alpha-trihydroxy-5beta-cholestan-26-oyl)sulfanyl]ethyl}amino)propyl]amino}butyl] dihydrogen diphosphate}; Cholestane-26-thioic acid, 3,7,12-trihydroxy-, S-ester with coenzyme A, (3I+/-,5I(2),7I+/-,12I+/-)-	0.374046	FALSE	ChengT_2024_F_CuratedMetabolome	S-[2-[3-[[(2R)-4-[[[(2R,3S,4R,5R)-5-(6-aminopurin-9-yl)-4-hydroxy-3-phosphonooxyoxolan-2-yl]methoxy-hydroxyphosphoryl]oxy-hydroxyphosphoryl]oxy-2-hydroxy-3,3-dimethylbutanoyl]amino]propanoylamino]ethyl] (6R)-2-methyl-6-[(3R,5S,7R,8R,9S,10S,12S,13R,14S,17R)-3,7,12-trihydroxy-10,13-dimethyl-2,3,4,5,6,7,8,9,11,12,14,15,16,17-tetradecahydro-1H-cyclopenta[a]phenanthren-17-yl]heptanethioate	HMAN000373
5b-Cyprinol sulfate	ChengT_2024_F_CuratedMetabolome	PubChem	HMAN030360	KAOLEMQCYWHOJQ-JINGCIQESA-N		156587253			C27H48O8S	532.307	Lipids and lipid-like molecules	Steroids and steroid derivatives	Bile acids, alcohols and derivatives	[2-(hydroxymethyl)-6-[(3R,7R,10S,12R,13R)-3,7,12-trihydroxy-10,13-dimethyl-2,3,4,5,6,7,8,9,11,12,14,15,16,17-tetradecahydro-1H-cyclopenta[a]phenanthren-17-yl]heptyl] hydrogen sulate	CC(CCCC(CO)COS(=O)(=O)O)C1CCC2[C@@]1([C@@H](CC3C2C(CC4[C@@]3(CC[C@H](C4)O)C)O)O)C	5b-Cyprinol sulfate; CHEBI:177282; [2-(hydroxymethyl)-6-[(3R,7R,10S,12R,13R)-3,7,12-trihydroxy-10,13-dimethyl-2,3,4,5,6,7,8,9,11,12,14,15,16,17-tetradecahydro-1H-cyclopenta[a]phenanthren-17-yl]heptyl] hydrogen sulate	1	FALSE	ChengT_2024_F_CuratedMetabolome	[2-(hydroxymethyl)-6-[(3R,10S,12R,13R)-3,7,12-trihydroxy-10,13-dimethyl-2,3,4,5,6,7,8,9,11,12,14,15,16,17-tetradecahydro-1H-cyclopenta[a]phenanthren-17-yl]heptyl] hydrogen sulfate	HMAN000405
5b-Cyprinol sulfate	ChengT_2024_F_CuratedMetabolome	PubChem	HMAN030360	KAOLEMQCYWHOJQ-UQACNIHJSA-N		53477904			C27H48O8S	532.307	Lipids and lipid-like molecules	Steroids and steroid derivatives	Bile acids, alcohols and derivatives	5b-Cyprinol sulfate	CC(CCCC(CO)COS(=O)(=O)O)C1CCC2[C@@]1([C@@H](CC3C2[C@@H](CC4[C@@]3(CC[C@H](C4)O)C)O)O)C	5b-Cyprinol sulfate; 5b-Cyprinosulfate; 5b-Cyprinosulphate; 5beta-Cyprinolsulphate; 5beta-Cyprinol sulphate; DTXSID101343943	1	FALSE	ChengT_2024_F_CuratedMetabolome	[2-(hydroxymethyl)-6-[(3R,7R,10S,12R,13R)-3,7,12-trihydroxy-10,13-dimethyl-2,3,4,5,6,7,8,9,11,12,14,15,16,17-tetradecahydro-1H-cyclopenta[a]phenanthren-17-yl]heptyl] hydrogen sulfate	HMAN000405
I-Urobilin	ChengT_2024_F_CuratedMetabolome	HMDB	HMAN030361	KDCCOOGTVSRCHX-UHFFFAOYSA-N	HMDB0004160	440785	C05794	36378	C33H42N4O6	590.31	Organoheterocyclic compounds	Tetrapyrroles and derivatives	Bilirubins	Urobilin	[H]C(C1=C(CCC(O)=O)C(C)=C(CC2NC(=O)C(C)=C2CC)N1)=C1N=C(CC2NC(=O)C(CC)=C2C)C(C)=C1CCC(O)=O	3,18-Diethyl-1,4,5,15,16,19,22,24-octahydro-2,7,13,17-tetramethyl-1,19-dioxo-21H-biline-8,12-dipropanoic acid; 3,18-Diethyl-1,4,5,15,16,19,22,24-octahydro-2,7,13,17-tetramethyl-1,19-dioxo-21H-biline-8,12-dipropionic acid; 8,12-Bis(2-carboxyethyl)-3,18-diethyl-2,7,13,17-tetramethylbilene-b-1,19(4H,16H)-dione; I-urobilin; 3,18-Diethyl-1,4,5,15,16,19,22,24-octahydro-2,7,13,17-tetramethyl-1,19-dioxo-21H-biline-8,12-dipropanoate; 3,18-Diethyl-1,4,5,15,16,19,22,24-octahydro-2,7,13,17-tetramethyl-1,19-dioxo-21H-biline-8,12-dipropionate; (-)-Urobilin; 3,18-Diethyl-1,4,5,15,16,19,22,24-octahydro-2,7,13,17-tetramethyl-1,19-dioxo-biline-8,12-dipropionic acid; Urobilin ix; Î±; Urobilin ixalpha; Urobilin	1	FALSE	ChengT_2024_F_CuratedMetabolome		HMAN000421
I-Urobilin	ChengT_2024_F_CuratedMetabolome	PubChem	HMAN030361	KDCCOOGTVSRCHX-RWPZCVJISA-N		5280819			C33H42N4O6	590.31	Organoheterocyclic compounds	Tetrapyrroles and derivatives	Bilirubins	Urobilin	CCC1=C(C(=O)NC1CC2=C(C(=C(N2)/C=C/3\C(=C(C(=N3)CC4C(=C(C(=O)N4)CC)C)C)CCC(=O)O)CCC(=O)O)C)C	UROBILIN; I-Urobilin; CHEBI:36378; 21H-Biline-8,12-dipropanoic acid, 3,18-diethyl-1,4,5,15,16,19,22,24-octahydro-2,7,13,17-tetramethyl-1,19-dioxo-; RefChem:901491; 3-((2Z)-2-((3-(2-carboxyethyl)-5-(((2S)-3-ethyl-4-methyl-5-oxo-1,2-dihydropyrrol-2-yl)methyl)-4-methyl-1H-pyrrol-2-yl)methylidene)-5-(((2S)-4-ethyl-3-methyl-5-oxo-1,2-dihydropyrrol-2-yl)methyl)-4-methylpyrrol-3-yl)propanoic acid; C05794; 3-[(2E)-2-[[3-(2-carboxyethyl)-5-[(3-ethyl-4-methyl-5-oxo-1,2-dihydropyrrol-2-yl)methyl]-4-methyl-1H-pyrrol-2-yl]methylene]-5-[(4-ethyl-3-methyl-5-oxo-1,2-dihydropyrrol-2-yl)methyl]-4-methyl-pyrrol-3-yl]propanoic acid; AC1NQXMZ; 3-[(2E)-2-[[3-(2-carboxyethyl)-5-[(3-ethyl-4-methyl-5-oxo-1,2-dihydropyrrol-2-yl)methyl]-4-methyl-1H-pyrrol-2-yl]methylidene]-5-[(4-ethyl-3-methyl-5-oxo-1,2-dihydropyrrol-2-yl)methyl]-4-methylpyrrol-3-yl]propanoic acid; CHEBI:181920	1	FALSE	ChengT_2024_F_CuratedMetabolome	3-[(2E)-2-[[3-(2-carboxyethyl)-5-[(3-ethyl-4-methyl-5-oxo-1,2-dihydropyrrol-2-yl)methyl]-4-methyl-1H-pyrrol-2-yl]methylidene]-5-[(4-ethyl-3-methyl-5-oxo-1,2-dihydropyrrol-2-yl)methyl]-4-methylpyrrol-3-yl]propanoic acid	HMAN000421
Hesperetin-7-O-rutinoside	ChengT_2024_F_CuratedMetabolome	PubChem	HMAN030362	QUQPHWDTPGMPEX-QJBIFVCTSA-N		10621			C28H34O15	610.19	Phenylpropanoids and polyketides	Flavonoids	Flavonoid glycosides	Hesperidin	C[C@H]1[C@@H]([C@H]([C@H]([C@@H](O1)OC[C@@H]2[C@H]([C@@H]([C@H]([C@@H](O2)OC3=CC(=C4C(=O)C[C@H](OC4=C3)C5=CC(=C(C=C5)OC)O)O)O)O)O)O)O)O	hesperidin; 520-26-3; Cirantin; Hesperidoside; Hesperetin 7-rutinoside; Ciratin; (S)-(-)-Hesperidin; Hesperetin 7-rhamnoglucoside; DIOSVEIN; DTXSID9044328; E750O06Y6O; (2S)-5-hydroxy-2-(3-hydroxy-4-methoxyphenyl)-7-[(2S,3R,4S,5S,6R)-3,4,5-trihydroxy-6-[[(2R,3R,4R,5R,6S)-3,4,5-trihydroxy-6-methyloxan-2-yl]oxymethyl]oxan-2-yl]oxy-2,3-dihydrochromen-4-one; DTXCID7024328; Hesperetin 7-O-rutinoside; CHEBI:28775; NSC-44184; 4H-1-Benzopyran-4-one, 7-((6-O-(6-deoxy-alpha-L-mannopyranosyl)-beta-D-glucopyranosyl)oxy)-2,3-dihydo-5-hydroxy-2-(3-hydroxy-4-methoxyphenyl)-, (S)-; 5-Hydroxy-2-(3-hydroxy-4-methoxyphenyl)-7-((6-O-alpha-L-rhamnopyranosyl-beta-D-glucopyranosyl)oxy)-4-chromanon; NSC44184; Hesperidin 2S; 2S, Hesperidin; (2S)-5-hydroxy-2-(3-hydroxy-4-methoxyphenyl)-7-((2S,3R,4S,5S,6R)-3,4,5-trihydroxy-6-(((2R,3R,4R,5R,6S)-3,4,5-trihydroxy-6-methyloxan-2-yl)oxymethyl)oxan-2-yl)oxy-2,3-dihydrochromen-4-one; Hesperetin Glycoside; RefChem:5881; Hesperetin 7 Rutinoside; GlyTouCan:G94972ML; Hesperetin 7 Rhamnoglucoside; 7-Rhamnoglucoside, Hesperetin; NDI 590; G94972ML; 208-288-1; NSC-31048; Hesper bitabs; (s)-7-[[6-o-(6-deoxy-alpha-l-mannopyranosyl)-beta-d-glucopyranosyl]oxy]-2,3-dihydro-5-hydroxy-2-(3-hydroxy-4-methoxyphenyl)-4h-1-benzopyran-4-one; (S)-5-hydroxy-2-(3-hydroxy-4-methoxyphenyl)-7-(((2S,3R,4S,5S,6R)-3,4,5-trihydroxy-6-((((2R,3R,4R,5R,6S)-3,4,5-trihydroxy-6-methyltetrahydro-2H-pyran-2-yl)oxy)methyl)tetrahydro-2H-pyran-2-yl)oxy)chroman-4-one; MFCD00075663; MLS001304066; (2S)-5-hydroxy-2-(3-hydroxy-4-methoxyphenyl)-7-{[(2S,3R,4S,5S,6R)-3,4,5-trihydroxy-6-({[(2R,3R,4R,5R,6S)-3,4,5-trihydroxy-6-methyloxan-2-yl]oxy}methyl)oxan-2-yl]oxy}-3,4-dihydro-2H-1-benzopyran-4-one; Hesperitin-7-rhamnoglucoside; Hesperidin (JAN); Hesperetin-rutinosid; Diosmin EP Impurity B; SMR000718775; HESPERIDIN [JAN]; C28H34O15; NSC 44184; Hesperedin; (2S)-5-hydroxy-2-(3-hydroxy-4-methoxy-phenyl)-7-[(2S,3R,4S,5S,6R)-3,4,5-trihydroxy-6-[[(2R,3R,4R,5R,6S)-3,4,5-trihydroxy-6-methyl-tetrahydropyran-2-yl]oxymethyl]tetrahydropyran-2-yl]oxy-chroman-4-one; Aurantiamarin (Methyl Hesperidin); (2S)-Hesperidin; (2S)-5-hydroxy-2-(3-hydroxy-4-methoxyphenyl)-4-oxo-3,4-dihydro-2H-chromen-7-yl 6-O-(6-deoxy-alpha-L-mannopyranosyl)-beta-D-glucopyranoside; CCRIS 3940; Hesperetin-7-O-rutinoside; SR-01000799145; EINECS 208-288-1; BRN 0075140; Hespiridin; Cirmtin; UNII-E750O06Y6O; Hesperetin-7-O-rhamnoglucoside; Hesperidin CRS; NCGC00016481-01; (2S)-7-[[6-O-(6-Deoxy-alpha-L-mannopyranosyl)-beta-D-glucopyranosyl]oxy]-5-hydroxy-2-(3-hydroxy-4-methoxyphenyl)-2,3-dihydro-4H-1-benzopyran-4-one (Hesperidin); CAS-520-26-3; Hesperidin (natural); 3',5'-Dihydroxy-4'-methoxy-7-rutinosyloxyflavan-4-on; Hesperidin (Standard); Hesperidin, >=80%; HESPERIDIN [MI]; DIOSMIN [NDI]; Prestwick3_000400; HESPERIDIN [VANDF]; EC 208-288-1; Glucopyranoside, hesperetin-7 6-O-(6-deoxy-alpha-L-mannopyranosyl)-, beta-D-; Hesperetin, 7-(6-O-(6-deoxy-alpha-L-mannopyranosyl)-beta-D-glucopyranoside); HESPERIDIN [MART.]; HESPERIDIN [USP-RS]; HESPERIDIN [WHO-DD]; SCHEMBL94586; BSPBio_000619; 5-18-05-00218 (Beilstein Handbook Reference); 7-((6-O-(6-Deoxy-alpha-L-mannopyranosyl)-beta-D-glucopyranosyl)oxy)-2,3-dihydro-5-hydroxy-2-(3-hydroxy-4-methoxyphenyl)-4H-1-benzopyran-4-one, (S)-; 7-(6-O-Desoxy-alpha-L-mannopyranosyl)-beta-D-glucopyranosyloxy)-5-hydroxy-2-(3-hydroxy-4-methoxyphenyl)-4-chromanon; cid_10621; Hesperidin, analytical standard; BPBio1_000681; CHEMBL449317; NDI 590 [FDMS]; orb1309991; SCHEMBL29397414; SCHEMBL29485712; BCBcMAP01_000136; BDBM61776; WLZ4715; HMS2096O21; HMS2233I03; HMS3713O21; HMS6018H22; (S)-5-hydroxy-2-(3-hydroxy-4-methoxyphenyl)-7-(((2S,3R,4S,5S,6R)-3,4,5-trihydroxy-6-((((2R,3R,4R,5R,6S)-3,4,5-trihydroxy-6-methyltetrahydro-2H-pyran-2-yl)oxy)methyl)tetrahydro-2H-pyran-2-yl)oxy)chroma; MSK40133; Tox21_110448; EBC-27380; HY-15337R; s2309; AKOS015895450; CCG-208580; CS-5631; DB04703; KS-5308; OH08129; SMP1_000149; NCGC00179501-01; 4H-1-Benzopyran-4-one, 7-((6-O-(6-deoxy-alpha-L-mannopyranosyl)-beta-D-glucopyranosyl)oxy)-2,3-dihydro-5-hydroxy-2-(3-hydroxy-4-methoxyphenyl)-, (2S)-; HY-15337; SY059206; AB00513829; H0049; Hesperidin, mixture with analogeous compounds; NS00008545; C09755; D01038; EN300-7419024; F809729; Q385937; Hesperidin, primary pharmaceutical reference standard; SR-01000799145-4; SR-01000799145-5; SR-01000799145-7; BRD-K38903228-001-02-8; BRD-K38903228-001-13-5; Hesperidin, European Pharmacopoeia (EP) Reference Standard; 3',5'-DIHYDROXY-4'-METHOXY-7-RUTINOSYLOXYFLAVAN-4-ONE; hesperetin 7-(6-O-alpha-L-rhamnopyranosyl)-beta-D-glucopyranoside; Hesperidin, Pharmaceutical Secondary Standard; Certified Reference Material; 3',5,7-Trihydroxy-4'-methoxyflavanone-7-O-(6-O-a-L-rhamnopyranosyl)-b-D-glucopyranoside; Flavanone, 3',5,7-trihydroxy-4'-methoxy-, 7-(6-O-alpha-L-rhamnosyl-D-glucoside); (2S)-2-(4-methoxy-3-oxidanyl-phenyl)-7-[(2S,3R,4S,5S,6R)-6-[[(2R,3R,4R,5R,6S)-6-methyl-3,4,5-tris(oxidanyl)oxan-2-yl]oxymethyl]-3,4,5-tris(oxidanyl)oxan-2-yl]oxy-5-oxidanyl-2,3-dihydrochromen-4-one; (2S)-5-Hydroxy-2-(3-hydroxy-4-methoxyphenyl)-4-oxo-3,4-dihydro-2H-1-benzopyran-7-yl 6-O-(6-deoxy-alpha-L-mannopyranosyl)-beta-D-glucopyranoside; (2S)-5-hydroxy-2-(3-hydroxy-4-methoxyphenyl)-7-[[(2S,3R,4S,5S,6R)-3,4,5-trihydroxy-6-[[(2R,3R,4R,5R,6S)-3,4,5-trihydroxy-6-methyl-2-oxanyl]oxymethyl]-2-oxanyl]oxy]-3,4-dihydro-2H-1-benzopyran-4-one; (2S)-7-((6-O-(6-DEOXY-.ALPHA.-L-MANNOPYRANOSYL)-.BETA.-D-GLUCOPYRANOSYL)OXY)-2,3-DIHYDRO-5-HYDROXY-2-(3-HYDROXY-4-METHOXYPHENYL)-4H-1-BENZOPYRAN-4-ONE; (S)-7-[[6-O-(6-Deoxy-.alpha.-L-mannopyranosyl)-.beta.-D-glucopyranosyl]oxy]-2,3-dihydro-5-hydroxy-2-(3-hydroxy-4-methoxyphenyl)-4H-1-benzopyran-4-one; (S)-7-[[6-O-(6-Deoxy-|A-L-mannopyranosyl)-|A-D-glucopyranosyl]oxy]-2,3-dihydro-5-hydroxy-2-(3-hydroxy-4-methoxyphenyl)-4H-1-benzopyran-4-one; 4H-1-BENZOPYRAN-4-ONE, 7-((6-O-(6-DEOXY-.ALPHA.-L-MANNOPYRANOSYL)-.BETA.-D-GLUCOPYRANOSYL)OXY)-2,3-DIHYDO-5-HYDROXY-2-(3-HYDROXY-4-METHOXYPHENYL)-, (S)-; 5-HYDROXY-2-(3-HYDROXY-4-METHOXYPHENYL)-7-((6-O-.ALPHA.-L-RHAMNOPYRANOSYL-.BETA.-D-GLUCOPYRANOSYL)OXY)-4-CHROMANON	1	FALSE	ChengT_2024_F_CuratedMetabolome	(2S)-5-hydroxy-2-(3-hydroxy-4-methoxyphenyl)-7-[(2S,3R,4S,5S,6R)-3,4,5-trihydroxy-6-[[(2R,3R,4R,5R,6S)-3,4,5-trihydroxy-6-methyloxan-2-yl]oxymethyl]oxan-2-yl]oxy-2,3-dihydrochromen-4-one	HMAN000424
Hesperetin-7-O-rutinoside	ChengT_2024_F_CuratedMetabolome	PubChem	HMAN030362	QUQPHWDTPGMPEX-UHFFFAOYSA-N		3594			C28H34O15	610.19	Phenylpropanoids and polyketides	Flavonoids	Flavonoid glycosides	Hesperetin-7-Rutinoside	CC1C(C(C(C(O1)OCC2C(C(C(C(O2)OC3=CC(=C4C(=O)CC(OC4=C3)C5=CC(=C(C=C5)OC)O)O)O)O)O)O)O)O	Hesperetin-7-rutinoside; RefChem:1086470; Hesperidin, (2S)-; USAF CF-3; Hesperidin, (S)-(-)-; Hesperitin-7-rhamnoglucoside; Hesperedin; 5-hydroxy-2-(3-hydroxy-4-methoxyphenyl)-7-{3,4,5-trihydroxy-6-[(3,4,5-trihydro xy-6-methyl(2H-3,4,5,6-tetrahydropyran-2-yloxy))methyl](2H-3,4,5,6-tetrahydrop yran-2-yloxy)}chroman-4-one; Hesperetin-7-O-rutinoside; C28H34O15; MFCD00075663; NSC 44184; Hesperetin, 7-(6-O-(6-deoxy-.alpha.-L-mannopyranosyl))-.beta.-D-glucopyranoside); Hesperetin, 7-[6-O-(6-deoxy-.alpha.-L-mannopyranosyl)]-.beta.-D-glucopyranoside); Usaf cf-3 f1 gluco rhamno; SCHEMBL765367; CHEMBL1535112; SCHEMBL30595473; DTXSID50859444; HMS3370H06; HMS3373M16; HMS3656E03; HMS5080J08; AKOS024282619; NCGC00017348-02; NCGC00142526-01; 5-hydroxy-2-(3-hydroxy-4-methoxy-phenyl)-7-[3,4,5-trihydroxy-6-[(3,4,5-trihydroxy-6-methyl-tetrahydropyran-2-yl)oxymethyl]tetrahydropyran-2-yl]oxy-chroman-4-one; AC-13980; AC-34057; ST057247; B0005-464965; Glucopyranoside, hesperetin-7(6-O-(6-deoxy-.alpha.-L-mannopyranosyl))-, .beta.-D-; 4H-1-Benzopyran-4-one, 7-[[6-O-(6-deoxy-.alpha.-L-mannopyranosyl)-.beta.-D-glucopyranosyl]oxy]-2,3-dihydro-5-hydroxy-2-(3-hydroxy-4-methoxyphenyl)-, (S)-; 5-Hydroxy-2-(3-hydroxy-4-methoxyphenyl)-4-oxo-3,4-dihydro-2H-1-benzopyran-7-yl 6-O-(6-deoxyhexopyranosyl)hexopyranoside; 5-Hydroxy-2-(3-hydroxy-4-methoxyphenyl)-4-oxo-3,4-dihydro-2H-chromen-7-yl 6-O-(6-deoxyhexopyranosyl)hexopyranoside, (S)- #; 5-Hydroxy-2-(3-hydroxy-4-methoxyphenyl)-7-(((2S,4R,5S)-3,4,5-trihydroxy-6-((((2R,4S,5R)-3,4,5-trihydroxy-6-methyltetrahydro-2H-pyran-2-yl)oxy)methyl)tetrahydro-2H-pyran-2-yl)oxy)chroman-4-one; WLN: T66 BO EVT&J CR CQ DO1& GQ IO- BT6OTJ CQ DQ EQ F1O- BT6OTJ CQ DQ EQ F1 GLUCO RHAMNO	1	FALSE	ChengT_2024_F_CuratedMetabolome	5-hydroxy-2-(3-hydroxy-4-methoxyphenyl)-7-[3,4,5-trihydroxy-6-[(3,4,5-trihydroxy-6-methyloxan-2-yl)oxymethyl]oxan-2-yl]oxy-2,3-dihydrochromen-4-one	HMAN000424
Salvianolic acid B	ChengT_2024_F_CuratedMetabolome	HMDB	HMAN030363	SNKFFCBZYFGCQN-UHFFFAOYSA-N	HMDB0242648	119177			C36H30O16	718.153	Phenylpropanoids and polyketides	2-arylbenzofuran flavonoids		Salvianolic acid B	OC(=O)C(CC1=CC=C(O)C(O)=C1)OC(=O)C=CC1=CC=C(O)C2=C1C(C(O2)C1=CC=C(O)C(O)=C1)C(=O)OC(CC1=CC=C(O)C(O)=C1)C(O)=O	2-(4-{3-[1-carboxy-2-(3,4-dihydroxyphenyl)ethoxy]-3-oxoprop-1-en-1-yl}-2-(3,4-dihydroxyphenyl)-7-hydroxy-2,3-dihydro-1-benzofuran-3-carbonyloxy)-3-(3,4-dihydroxyphenyl)propanoate; Lithospermic acid b; Monardic acid b; Salvianolate b	1	FALSE	ChengT_2024_F_CuratedMetabolome		HMAN000425
Salvianolic acid B	ChengT_2024_F_CuratedMetabolome	PubChem	HMAN030363	SNKFFCBZYFGCQN-VWUOOIFGSA-N		6451084			C36H30O16	718.153	Phenylpropanoids and polyketides	2-arylbenzofuran flavonoids		Salvianolic Acid B	C1=CC(=C(C=C1C[C@H](C(=O)O)OC(=O)/C=C/C2=C3[C@@H]([C@H](OC3=C(C=C2)O)C4=CC(=C(C=C4)O)O)C(=O)O[C@H](CC5=CC(=C(C=C5)O)O)C(=O)O)O)O	Salvianolic acid B; Lithospermic acid B; 121521-90-2; Dan Shen Suan B; Danfensuan B; Monardic acid B; C1GQ844199; (2R)-2-[(E)-3-[(2S,3S)-3-[(1R)-1-carboxy-2-(3,4-dihydroxyphenyl)ethoxy]carbonyl-2-(3,4-dihydroxyphenyl)-7-hydroxy-2,3-dihydro-1-benzofuran-4-yl]prop-2-enoyl]oxy-3-(3,4-dihydroxyphenyl)propanoic acid; CHEBI:134301; DTXSID201031347; ZINC-49538628; (2S,3S)-4-((1E)-3-((1R)-1-CARBOXY-2-(3,4-DIHYDROXYPHENYL)ETHOXY)-3-OXO-1-PROPEN-1-YL)-2-(3,4-DIHYDROXYPHENYL)-2,3-DIHYDRO-7-HYDROXY-3-BENZOFURANCARBOXYLIC ACID 3-((1R)-1-CARBOXY-2-(3,4-DIHYDROXYPHENYL)ETHYL) ESTER; (2R)-2-((E)-3-((2S,3S)-3-((1R)-1-carboxy-2-(3,4-dihydroxyphenyl)ethoxy)carbonyl-2-(3,4-dihydroxyphenyl)-7-hydroxy-2,3-dihydro-1-benzofuran-4-yl)prop-2-enoyl)oxy-3-(3,4-dihydroxyphenyl)propanoic acid; RefChem:48698; DTXCID301516348; (2R)-2-((E)-3-((2R,3R)-3-((1R)-1-carboxy-2-(3,4-dihydroxyphenyl)ethoxy)carbonyl-2-(3,4-dihydroxyphenyl)-7-hydroxy-2,3-dihydro-1-benzofuran-4-yl)prop-2-enoyl)oxy-3-(3,4-dihydroxyphenyl)propanoic acid; 115939-25-8; 3-Benzofurancarboxylic acid,4-[(1E)-3-[(1R)-1-carboxy-2-(3,4-dihydroxyphenyl)ethoxy]-3-oxo-1-propenyl]-2-(3,4-dihydroxyphenyl)-2,3-dihydro-7-hydroxy-,3-[(1R)-1-carboxy-2-(3,4-dihydroxyphenyl)ethyl] ester, (2R,3R)-; CHEMBL1615434; (2R)-2-{[(2E)-3-[(2S,3S)-3-{[(1R)-1-carboxy-2-(3,4-dihydroxyphenyl)ethoxy]carbonyl}-2-(3,4-dihydroxyphenyl)-7-hydroxy-2,3-dihydro-1-benzofuran-4-yl]prop-2-enoyl]oxy}-3-(3,4-dihydroxyphenyl)propanoic acid; (R)-2-(((2S,3S)-4-((E)-3-((R)-1-Carboxy-2-(3,4-dihydroxyphenyl)ethoxy)-3-oxoprop-1-en-1-yl)-2-(3,4-dihydroxyphenyl)-7-hydroxy-2,3-dihydrobenzofuran-3-carbonyl)oxy)-3-(3,4-dihydroxyphenyl)propanoic acid; Salvianic acid B; C36H30O16; (2R)-2-({(2E)-3-[(2S,3S)-3-{[(1R)-1-Carboxy-2-(3,4-dihydroxyphenyl)ethoxy]carbonyl}-2-(3,4-dihydroxyphenyl)-7-hydroxy-2,3-dihydro-1-benzofuran-4-yl]prop-2-enoyl}oxy)-3-(3,4-dihydroxyphenyl)propanoic acid; tanshinoate B; UNII-C1GQ844199; (2R)-3-(3,4-dihydroxyphenyl)-2-[(E)-3-[(2S,3S)-2-(3,4-dihydroxyphenyl)-3-[(1R)-1-[(3,4-dihydroxyphenyl)methyl]-2-hydroxy-2-oxo-ethoxy]carbonyl-7-hydroxy-2,3-dihydrobenzofuran-4-yl]prop-2-enoyl]oxy-propanoic acid; Salvianolic acid B?; Salvianolic acid B CRS; Salvianolic acid B (Standard); orb1301549; orb1305104; SCHEMBL19512041; SCHEMBL29406407; GTPL13515; HY-N1362R; GLXC-19121; 3-Benzofurancarboxylic acid, 4-[(1E)-3-[(1R)-1-carboxy-2-(3,4-dihydroxyphenyl)ethoxy]-3-oxo-1-propen-1-yl]-2-(3,4-dihydroxyphenyl)-2,3-dihydro-7-hydroxy-, 3-[(1R)-1-carboxy-2-(3,4-dihydroxyphenyl)ethyl] ester, (2S,3S)-; HY-N1362; MSK40059; SALVIANOLIC ACID B [USP-RS]; SALVIANOLIC ACID B [WHO-DD]; BDBM50587725; AKOS037514825; CCG-270402; CS-5615; EBC-457048; Salvianolic acid B, >=94% (HPLC); Salvianolic acid B, analytical standard; 3-(1-Carboxy-2-(3,4-dihydroxyphenyl)ethyl) 4-(3-(1-carboxy-2-(3,4-dihydroxyphenyl)ethoxy)-3-oxo-1-propenyl)-2-(3,4-dihydroxyphenyl)-2,3-dihydro-7-hydroxy-3-benzofurancarboxylate (2S-(2alpha,3beta(S*),4(E(S*))))-; 4-{(E)-2-[1-Carboxy-2-(3,4-dihydroxy-phenyl)-ethoxycarbonyl]-vinyl}-2-(3,4-dihydroxy-phenyl)-7-hydroxy-2,3-dihydro-benzofuran-3-carboxylic acid 2-carboxy-3-(3,4-dihydroxy-phenyl)-propyl ester; A3191; S4735; Q27275057; SALVIANOLIC ACID B (CONSTITUENT OF CHINESE SALVIA) [DSC]; Salvianolic acid B, European Pharmacopoeia (EP) Reference Standard; Salvianolic acid B, United States Pharmacopeia (USP) Reference Standard; (2R)-2-[(E)-3-[(2S,3S)-3-[(1R)-1-carboxy-2-(3,4-dihydroxyphenyl)ethoxy]carbonyl-2-(3,4-dihydroxyphenyl)-7-hydroxy-2,3-dihydrobenzofuran-4-yl]prop-2-enoyl]oxy-3-(3,4-dihydroxyphenyl)propanoic acid; (R)-2-(((2S,3S)-4-((E)-3-((R)-1-Carboxy-2-(3,4-dihydroxyphenyl)ethoxy)-3-oxoprop-1-en-1-yl)-2-(3,4-dihydroxyphenyl)-7-hydroxy-2,3-dihydrobenzofuran-3-carbonyl)oxy)-3-(3,4-dihydroxyphenyl)propanoicacid; 3-Benzofurancarboxylic acid, 4-(3-(1-carboxy-2-(3,4-dihydroxyphenyl)ethoxy)-3-oxo-1-propenyl)-2-(3,4-dihydroxyphenyl)-2,3-dihydro-7-hydroxy-, 3-(1-carboxy-2-(3,4-dihydroxyphenyl)ethyl) ester, (2S-(2alpha,3beta(S*),4(E(S*))))-	1	FALSE	ChengT_2024_F_CuratedMetabolome	(2R)-2-[(E)-3-[(2S,3S)-3-[(1R)-1-carboxy-2-(3,4-dihydroxyphenyl)ethoxy]carbonyl-2-(3,4-dihydroxyphenyl)-7-hydroxy-2,3-dihydro-1-benzofuran-4-yl]prop-2-enoyl]oxy-3-(3,4-dihydroxyphenyl)propanoic acid	HMAN000425
7-Hydroxycostol	ChengT_2024_F_CuratedMetabolome	PubChem	HMAN030364	SDWGOFYIBUYAQT-ZNMIVQPWSA-N		10704987			C15H24O2	236.178	Lipids and lipid-like molecules	Prenol lipids	Sesquiterpenoids	Petrovin B	C[C@]12CCCC(=C)[C@@H]1C[C@@](CC2)(C(=C)CO)O	Petrovin B; (+)-7-Hydroxycostol; 7-Hydroxycostol, (+)-; GY36FVC24F; 7-Hydroxycostol; 86703-05-1; (2S,4aR,8aS)-2-(1-(Hydroxymethyl)vinyl)-4a-methyl-8-methylene-decalin-2-ol; UNII-GY36FVC24F; DTXSID601131412; (2S,4aR,8aS)-2-(3-Hydroxyprop-1-en-2-yl)-4a-methyl-8-methylidenedecahydronaphthalen-2-ol; (2S,4aR,8aS)-Decahydro-2-hydroxy-4a-methyl-beta,8-bis(methylene)-2-naphthaleneethanol; (2S,4aR,8aS)-Decahydro-2-hydroxy-4a-methyl-I(2),8-bis(methylene)-2-naphthaleneethanol; 2-Naphthaleneethanol, decahydro-2-hydroxy-4a-methyl-beta,8-bis(methylene)-, (2S,4aR,8aS)-; (2S,4AR,8AS)-DECAHYDRO-2-HYDROXY-4A-METHYL-.BETA.,8-BIS(METHYLENE)-2-NAPHTHALENEETHANOL; 2-NAPHTHALENEETHANOL, DECAHYDRO-2-HYDROXY-4A-METHYL-.BETA.,8-BIS(METHYLENE)-, (2S,4AR,8AS)-; 2-NAPHTHALENEETHANOL, DECAHYDRO-2-HYDROXY-4A-METHYL-.BETA.,8-BIS(METHYLENE)-, (2S-(2.ALPHA.,4A.BETA.,8A.ALPHA.))-; 2-Naphthaleneethanol, decahydro-2-hydroxy-4a-methyl-beta,8-bis(methylene)-, (2S-(2alpha,4abeta,8aalpha))-	1	FALSE	ChengT_2024_F_CuratedMetabolome	(2S,4aR,8aS)-2-(3-hydroxyprop-1-en-2-yl)-4a-methyl-8-methylidene-3,4,5,6,7,8a-hexahydro-1H-naphthalen-2-ol	HMAN000596
7-Hydroxycostol	ChengT_2024_F_CuratedMetabolome	PubChem	HMAN030364	SDWGOFYIBUYAQT-UHFFFAOYSA-N		14165818			C15H24O2	236.178	Lipids and lipid-like molecules	Prenol lipids	Sesquiterpenoids	7-Hydroxycostol	CC12CCCC(=C)C1CC(CC2)(C(=C)CO)O	7-Hydroxycostol; CHEBI:173709; [2S-(2alpha,4abeta,8aalpha)]-Decahydro-2-hydroxy-4a-methyl-b,8-bis(methylene)-2-naphthaleneethanol; 2-(3-hydroxyprop-1-en-2-yl)-4a-methyl-8-methylidene-3,4,5,6,7,8a-hexahydro-1H-naphthalen-2-ol	1	FALSE	ChengT_2024_F_CuratedMetabolome	2-(3-hydroxyprop-1-en-2-yl)-4a-methyl-8-methylidene-3,4,5,6,7,8a-hexahydro-1H-naphthalen-2-ol	HMAN000596
Hydroxyprolyl-Hydroxyproline	ChengT_2024_F_CuratedMetabolome	PubChem	HMAN030365	HXWNRESJYUCPRA-NGJRWZKOSA-N		53902187			C10H16N2O5	244.106	Organic acids and derivatives	Carboxylic acids and derivatives	Amino acids, peptides, and analogues	Hydroxyprolylhydroxyproline	C1[C@H](CN[C@@H]1C(=O)N2C[C@@H](C[C@H]2C(=O)O)O)O	Hydroxyprolyl-Hydroxyproline; Hydroxyprolylhydroxyproline; HPHP dipeptide; HP-HP dipeptide; HPro-HPro; L-Hydroxyprolyl-L-Hydroxyproline; SCHEMBL29570787; Hydroxyproline Hydroxyproline dipeptide; Hydroxyproline-Hydroxyproline dipeptide	1	FALSE	ChengT_2024_F_CuratedMetabolome	(2S,4R)-4-hydroxy-1-[(2S,4R)-4-hydroxypyrrolidine-2-carbonyl]pyrrolidine-2-carboxylic acid	HMAN000604
Hydroxyprolyl-Hydroxyproline	ChengT_2024_F_CuratedMetabolome	PubChem	HMAN030365	HXWNRESJYUCPRA-UHFFFAOYSA-N		61159526			C10H16N2O5	244.106	Organic acids and derivatives	Carboxylic acids and derivatives	Amino acids, peptides, and analogues	Hydroxyprolyl-Hydroxyproline	C1C(CNC1C(=O)N2CC(CC2C(=O)O)O)O	Hydroxyprolyl-Hydroxyproline; SCHEMBL4434583; CHEBI:174262; 4-hydroxy-1-(4-hydroxypyrrolidine-2-carbonyl)pyrrolidine-2-carboxylic acid	1	FALSE	ChengT_2024_F_CuratedMetabolome	4-hydroxy-1-(4-hydroxypyrrolidine-2-carbonyl)pyrrolidine-2-carboxylic acid	HMAN000604
6,10,14-Trimethyl-5,9,13-pentadecatrien-2-one	ChengT_2024_F_CuratedMetabolome	PubChem	HMAN030366	LTUMRKDLVGQMJU-HSVQFRAPSA-N		1711944			C18H30O	262.23	Lipids and lipid-like molecules	Prenol lipids	Diterpenoids	Farnesyl acetone, (5e,9Z)-	CC(=CCC/C(=C\CC/C(=C/CCC(=O)C)/C)/C)C	(5E,9Z)-6,10,14-trimethylpentadeca-5,9,13-trien-2-one; Farnesyl acetone, (5e,9Z)-; UNII-3KCT4WMT7E; 3KCT4WMT7E; 3953-35-3; FEMA No. 3442, (5e,9Z)-; 5,9,13-Pentadecatrien-2-one, 6,10,14-trimethyl-, (E,Z)-; 5,9,13-Pentadecatrien-2-one, 6,10,14-trimethyl-, (5E,9Z)-; RefChem:200917; (5E,9Z)-farnesyl acetone; 6,10,14-Trimethyl-5,9,13-pentadecatrien-2-one; farnesylaceton; SCHEMBL14236986; CHEBI:176714; Q27257403	1	FALSE	ChengT_2024_F_CuratedMetabolome	(5E,9Z)-6,10,14-trimethylpentadeca-5,9,13-trien-2-one	HMAN000636
6,10,14-Trimethyl-5,9,13-pentadecatrien-2-one	ChengT_2024_F_CuratedMetabolome	PubChem	HMAN030366	LTUMRKDLVGQMJU-IUBLYSDUSA-N		1711945			C18H30O	262.23	Lipids and lipid-like molecules	Prenol lipids	Diterpenoids	Farnesyl acetone	CC(=CCC/C(=C/CC/C(=C/CCC(=O)C)/C)/C)C	(5E,9E)-6,10,14-trimethylpentadeca-5,9,13-trien-2-one; Farnesylacetone; Farnesyl acetone; (E,E)-farnesylacetone; FEMA No. 3442; CHEBI:67252; 2,6,10-Trimethyl-2,6,10-pentadecatrien-14-one; 26A08O86E6; RefChem:597158; 212-097-9; 1117-52-8; E,E-farnesylacetone; 5,9,13-Pentadecatrien-2-one, 6,10,14-trimethyl-, (5E,9E)-; MFCD00036517; trans,trans-farnesylacetone; Farnesyl acetone, (5E,9E)-; (E,E)-Farnesyl acetone; (E,E)-6,10,14-Trimethylpentadeca-5,9,13-trien-2-one; (5E,9E)-6,10,14-Trimethyl-5,9,13-pentadecatrien-2-one; 3S0G4N267H; 6,10,14-Trimethyl-5,9,13-pentadecatrien-2-one; 5,9,13-Pentadecatrien-2-one, 6,10,14-trimethyl-, (E,E)-; 5,9,13-Pentadecatriene-2-one, 6,10,14-trimethyl-; farnesylacetol; Farnezylacetone; UNII-3S0G4N267H; EINECS 214-246-3; trans, trans-farnesylacetone; (5E,9E)-farnesyl acetone; SCHEMBL253952; (E,E)-5,9-farnesyl acetone; CHEMBL486207; orb1296832; SCHEMBL25227314; UNII-26A08O86E6; DTXSID50883648; EINECS 212-097-9; SBB012619; Teprenone Impurity 3(Farnesylacetone); AKOS015963256; EBC-253044; AS-56645; AS-70344; SY249655; CS-0031615; FEMA NO. 3442, (5E,9E)-; NS00013299; D70272; EN300-6481226; 117F528; F239657; Q27135719; Pentadeca-5,9,13-triene-2-one, 6,10,14-trimethyl-; (5E,9E)-6,10,14-Trimethyl-5,9,13-pentadecatrien-2-one #; 5,9,13-Pentadecatrien-2-one, 6,10,14-trimethhyl-, [E,E]; (E,E)-6,10,14-TRIMETHYL-5,9,13-PENTADECATRIEN-2-ONE	1	FALSE	ChengT_2024_F_CuratedMetabolome	(5E,9E)-6,10,14-trimethylpentadeca-5,9,13-trien-2-one	HMAN000636
6,10,14-Trimethyl-5,9,13-pentadecatrien-2-one	ChengT_2024_F_CuratedMetabolome	PubChem	HMAN030366	LTUMRKDLVGQMJU-UHFFFAOYSA-N		61206			C18H30O	262.23	Lipids and lipid-like molecules	Prenol lipids	Diterpenoids	5,9,13-Pentadecatrien-2-one, 6,10,14-trimethyl-	CC(=CCCC(=CCCC(=CCCC(=O)C)C)C)C	6,10,14-Trimethylpentadeca-5,9,13-trien-2-one; 5,9,13-PENTADECATRIEN-2-ONE, 6,10,14-TRIMETHYL-; DTXSID5061087; RefChem:528361; DTXCID2047856; 762-29-8; 6,10,14-Trimethyl-5,9,13-pentadecatrien-2-one; (E,E)-Farnesyl acetone; SCHEMBL157419; AKOS025244014; MSK164289-100B; NS00080196; Farnesalacetone Solution in Acetone, 100ug/mL	1	FALSE	ChengT_2024_F_CuratedMetabolome	6,10,14-trimethylpentadeca-5,9,13-trien-2-one	HMAN000636
Methyl hexadec-9-enoate	ChengT_2024_F_CuratedMetabolome	PubChem	HMAN030367	IZFGRAGOVZCUFB-UHFFFAOYSA-N		14258			C17H32O2	268.24	Lipids and lipid-like molecules	Fatty Acyls	Fatty acid esters	Methyl 9-hexadecenoate	CCCCCCC=CCCCCCCCC(=O)OC	methyl 9-hexadecenoate; 3913-63-1; DTXSID201347762; RefChem:1089529; DTXCID801333074; methyl hexadec-9-enoate; 9-hexadecenoic acid, methyl ester, (9Z)-; SCHEMBL161459; AKOS025243510	1	FALSE	ChengT_2024_F_CuratedMetabolome	methyl hexadec-9-enoate	HMAN000644
Methyl hexadec-9-enoate	ChengT_2024_F_CuratedMetabolome	PubChem	HMAN030367	IZFGRAGOVZCUFB-CMDGGOBGSA-N		638303			C17H32O2	268.24	Lipids and lipid-like molecules	Fatty Acyls	Fatty acid esters	Methyl palmitelaidate	CCCCCC/C=C/CCCCCCCC(=O)OC	Methyl palmitelaidate; 10030-74-7; RefChem:818014; 627-038-6; Palmitelaidic acid methyl ester; methyl (E)-hexadec-9-enoate; 9-Hexadecenoic acid, methyl ester, (9E)-; methyl (9E)-hexadec-9-enoate; methyl hexadec-9-enoate; PALMITELAIDICACIDMETHYLESTER; Palmitelaidic acid-methyl ester; (E)-9-Hexadecenoic acid methyl ester; 9-Hexadecenoic acid methyl ester; Methyl 9(E)-hexadecenoate; Methyl trans-9-palmitoleate; Methyl trans-9-hexadecenoate; SCHEMBL161458; orb1693462; orb3025226; MSK1833; CHEBI:167857; DTXSID101314798; MFCD00070000; AKOS015892989; (E)-9-Hexadecenoic acid, methyl ester; 9-Hexadecenoic acid, (E), methyl ester; HY-115362; CS-0035130; NS00096689; H57950; Q63408980	1	FALSE	ChengT_2024_F_CuratedMetabolome	methyl (E)-hexadec-9-enoate	HMAN000644
Entecavir	ChengT_2024_F_CuratedMetabolome	HMDB	HMAN030368	QDGZDCVAUDNJFG-FXQIFTODSA-N	HMDB0014585	153941		473990	C12H15N5O3	277.117	Nucleosides, nucleotides, and analogues	Nucleoside and nucleotide analogues		Entecavir	NC1=NC(=O)C2=C(N1)N(C=N2)[C@H]1C[C@H](O)[C@@H](CO)C1=C	Baraclude; Entecavir	1	FALSE	ChengT_2024_F_CuratedMetabolome		HMAN000664
Entecavir	ChengT_2024_F_CuratedMetabolome	PubChem	HMAN030368	QDGZDCVAUDNJFG-FXQIFTODSA-N		135398508			C12H15N5O3	277.117	Nucleosides, nucleotides, and analogues	Nucleoside and nucleotide analogues		Entecavir	C=C1[C@H](C[C@@H]([C@H]1CO)O)N2C=NC3=C2N=C(NC3=O)N	Entecavir; 142217-69-4; Baraclude; anhydrous entecavir; Entecavir anhydrous; BMS 200475; BMS-200475; entecavir (anhydrous); NNU2O4609D; DTXSID4046446; CHEBI:473990; 6H-Purin-6-one, 2-amino-1,9-dihydro-9-[(1S,3R,4S)-4-hydroxy-3-(hydroxymethyl)-2-methylenecyclopentyl]-; DTXCID2026446; SQ-34676; 2-amino-9-[(1S,3R,4S)-4-hydroxy-3-(hydroxymethyl)-2-methylidenecyclopentyl]-6,9-dihydro-3H-purin-6-one; 6H-Purin-6-one, 2-amino-1,9-dihydro-9-((1S,3R,4S)-4-hydroxy-3-(hydroxymethyl)-2-methylenecyclopentyl)-; Entecavirum; 2-amino-9-((1S,3R,4S)-4-hydroxy-3-(hydroxymethyl)-2-methylidenecyclopentyl)-6,9-dihydro-3H-purin-6-one; RefChem:5792; J05AF10; BMS20047501; BMS-20047501; 604-279-5; 6H-Purin-6-One, 2-Amino-1,9-Dihydro-9-((1S,3R,4S)-4-Hydroxy-3-(Hydroxymethyl)-2-Methylenecyclopentyl)-Monohydrate; 5968Y6H45M; 9-((1S,3R,4S)-4-Hydroxy-3-(Hydroxymethyl)-2-Methylenecyclopentyl)Guanine Monohydrate; BMS-200475-01; SQ34676; MFCD00907887; 2-amino-1,9-dihydro-9-[(1S,3R,4S)-4-hydroxy-3-(hydroxymethyl)-2-methylenecyclopentyl]-6H-purin-6-one; 2-amino-9-[(1S,3R,4S)-4-hydroxy-3-(hydroxymethyl)-2-methylidenecyclopentyl]-6,9-dihydro-1H-purin-6-one; Entecavir [USAN:INN]; 2-AMINO-9-((1S,3R,4S)-4-HYDROXY-3-(HYDROXYMETHYL)-2-METHYLENECYCLOPENTYL)-1H-PURIN-6(9H)-ONE; Entecavir (INN); Entecavir [INN]; 2-amino-9-[(1S,3R,4S)-4-hydroxy-3-(hydroxymethyl)-2-methylidenecyclopentyl]-1H-purin-6-one; 2-amino-9-[(1S,3R,4S)-4-hydroxy-3-(hydroxymethyl)-2-methylidenecyclopentyl]-3H-purin-6-one; 1333204-94-6; 2-amino-9-((1S,3R,4S)-4-hydroxy-3-(hydroxymethyl)-2-methylenecyclopentyl)-1,9-dihydro-6H-purin-6-one; 2-amino-9-[(1S,3R,4S)-4-hydroxy-3-(hydroxymethyl)-2-methylidenecyclopentyl]-1,9-dihydro-6H-purin-6-one; (1R,3S,4S)-Entecavir; UNII-NNU2O4609D; Entecavir sodium; HSDB 7334; NCGC00164563-01; 2-amino-9-[(1S,3R,4S)-4-hydroxy-3-(hydroxymethyl)-2-methylene-cyclopentyl]-1H-purin-6-one; 6H-Purin-6-one, 2-amino-1,9-dihydro-9-[(1S,3R,4S)-4-hydroxy-3-(hydroxymethyl)-2-methylenecyclopentyl]-; 6H-Purin-6-one, 2-amino-1,9-dihydro-9-[4-hydroxy-3-(hydroxymethyl)-2-methylenecyclopentyl]-, [1S-(1a,3a,4ss)]-; BMS 200475; Baraclude; Entecavir; SQ 34676; ENTECAVIR [MI]; ENTECAVIR [HSDB]; CHEMBL713; ENTECAVIR [WHO-DD]; SCHEMBL28648; Baraclude, BMS 200475; SCHEMBL367156; orb1310954; Entecavir, >=98% (HPLC); SCHEMBL15198001; 2-amino-9-[4-hydroxy-3-(hydroxymethyl)-2-methylenecyclopentyl]-1,9-dihydro-6H-purin-6-one; GLXC-07996; MSK10442; Tox21_112192; BDBM50248008; EBC-26411; MFCD11046562; AKOS015854916; AKOS015920226; AKOS025312554; AC-1593; CCG-267218; CS-3160; DB00442; GS-6386; 2-amino-9-[(1S,3R,4S)-4-hydroxy-3-(hydroxymethyl)-2-methylene-cyclopentyl]-3H-purin-6-one; NCGC00164563-04; NCGC00164563-06; NCGC00164563-09; NCGC00164563-11; NCGC00164563-13; HY-13623; SY028610; SQ 34,676; CAS-142217-69-4; E0899; S5246; D07896; 217E694; AR-270/43507901; EN300-37158607; F093332; Q418586; BRD-K08206212-001-01-2; BRD-K08206212-002-01-0; 9-[(1S,3R,4S)-4-Hydroxy-3-(hydroxymethyl)-2-methylenecyclopentyl]guanine; 2-Amino-9-[(1S,3R,4S)-4-hydroxy-3-hydroxymethyl-2-methylene-cyclopentyl]-3,9-dihydro-purin-6-one; 2-Amino-9-[(1S,3R,4S)-4-hydroxy-3-hydroxymethyl-2-methylenecyclopentyl]-1,9-dihydro-6H-purin-6-one; 6-H-Purin-6-one-,2-amino-1,9-dihydro-9-[(1S,3R,4S)-4-hydroxy-3-(hydroxymethyl)-2-methylenecyclopentyl]	0.709091	FALSE	ChengT_2024_F_CuratedMetabolome	2-amino-9-[(1S,3R,4S)-4-hydroxy-3-(hydroxymethyl)-2-methylidenecyclopentyl]-1H-purin-6-one	HMAN000664
Linoleic acid methyl ester	ChengT_2024_F_CuratedMetabolome	HMDB	HMAN030369	WTTJVINHCBCLGX-UHFFFAOYSA-N	HMDB0254557	8203			C19H34O2	294.256	Lipids and lipid-like molecules	Fatty Acyls	Lineolic acids and derivatives	methyl (9E,12Z)-octadeca-9,12-dienoate	CCCCCC=CCC=CCCCCCCCC(=O)OC	METHYL linoleic acid; Methyl linoleate, (Z,e)-isomer; Linoleic acid methyl ester; Methyl linoleate, (e,e)-isomer; Methyl linoleate, (e,Z)-isomer; Methyl linoleate, 1-(14)C-labeled, (Z,Z)-isomer; Methyl octadeca-9,12-dienoic acid	1	FALSE	ChengT_2024_F_CuratedMetabolome		HMAN000703
Linoleic acid methyl ester	ChengT_2024_F_CuratedMetabolome	PubChem	HMAN030369	WTTJVINHCBCLGX-NQLNTKRDSA-N		5284421			C19H34O2	294.256	Lipids and lipid-like molecules	Fatty Acyls	Lineolic acids and derivatives	Methyl linoleate	CCCCC/C=C\C/C=C\CCCCCCCC(=O)OC	METHYL LINOLEATE; 112-63-0; Linoleic acid methyl ester; methyl (9Z,12Z)-octadeca-9,12-dienoate; Linoleic acid, methyl ester; Methyl octadecadienoate; Methyl 9-cis,12-cis-octadecadienoate; Linoleic acid,methyl ester; 9,12-Octadecadienoic acid (Z,Z)-, methyl ester; 9,12-Octadecadienoic acid (9Z,12Z)-, methyl ester; 24N6726DE5; RADIA 7062; CHEBI:69080; NSC-93981; FEMA NO. 3411, METHYL LINOLEATE-; RefChem:157925; 203-993-0; Methyl lineoleate; Methyl linoleate, native; (9Z,12Z)-Methyl octadeca-9,12-dienoate; 9,12-Octadecadienoic acid, methyl ester; DTXSID7020843; linoleic acid-methyl ester; MFCD00009534; Methyl cis,cis-9,12-octadecadienoate; cis-Linoleic acid methyl ester; Methyl (Z,Z)-9,12-octadecadienoate; Methyl (9Z,12Z)-9,12-octadecadienoate; (Z,Z)-9,12-octadecadienoic acid methyl ester; 9,12-Octadecadienoic acid, methyl ester, (Z,Z); cis-9,cis-12-Octadecadienoic acid, methyl ester; DTXCID50843; Methyl linolate; CAS-112-63-0; methyl (9E,12Z)-octadeca-9,12-dienoate; EINECS 203-993-0; NSC 93981; AI3-03520; UNII-24N6726DE5; (9Z,12Z)-9,12-Octadecadienoic acid methyl ester; METHYL LINOLEAT; Natural methyl linoleate; cis-9,cis-12-Octadecadienoic acid methyl ester; Methyl linoleate (Standard); SCHEMBL56345; 9,12-Octadecadienoic acid, methyl ester, (Z,Z)-; METHYL LINOLEATE [MI]; (9Z,12Z)-octadeca-9,12-dienoic acid methyl ester; orb1304725; CHEMBL3183866; HY-N1481R; MSK1849; METHYL LINOLEATE [USP-RS]; HMS5085P03; Methyl linoleate, >=99% (GC); Methyl (9Z,12Z)-octadecadienoate; Methyl (Z,Z)-9,12-octadienoate; HY-N1481; Linoleic acid, methyl ester (8CI); Tox21_201403; Tox21_302917; Methyl linoleate, analytical standard; s5759; AKOS025310767; Methyl 9(Z),12(Z)-Octadecadienoate; METHYL OCTADEC-9,12-DIENOATE; EBC-616797; FM74198; Methyl cis,cis-9, 12-octadecadienoate; 1-O-methyl-(9Z,12Z)-octadecadienoate; METHYL CIS-9,CIS-12 LINOLEATE; s12107; NCGC00164324-01; NCGC00164324-02; NCGC00256520-01; NCGC00258954-01; AC-33782; AS-63648; BP-41930; SY049828; (9Z,12Z)-Methyloctadeca-9,12-dienoate; (9Z,12Z)-Octadecadienoic acid methyl ester; CS-0017021; L0078; Methyl (9Z,12Z)-9,12-octadecadienoate #; NS00012915; METHYL CIS-9,CIS-12-OCTADECADIENOATE; Methyl ester(Z,Z)-9,12-Octadecadienoic acid; [Z,Z]-9,12-octadecadienoic acid, methyl ester; cis,cis-octadeca-9,12-dienoic acid methyl ester; F527076; Octadecadienoic acid methyl ester, 9,12-(Z,Z)-; Q27137420; B7102443-24B7-4351-A24E-6617B1268CA6; Methyl linoleate, United States Pharmacopeia (USP) Reference Standard	1	FALSE	ChengT_2024_F_CuratedMetabolome	methyl (9Z,12Z)-octadeca-9,12-dienoate	HMAN000703
Stearidonic acid ethyl ester	ChengT_2024_F_CuratedMetabolome	PubChem	HMAN030370	RIDOSNBWMUADGT-SFYIKTPXSA-N		11573071			C20H32O2	304.24	Lipids and lipid-like molecules	Fatty Acyls	Lineolic acids and derivatives	ethyl (6E,9E,12E,15E)-octadeca-6,9,12,15-tetraenoate	CC/C=C/C/C=C/C/C=C/C/C=C/CCCCC(=O)OCC	Stearidonic Acid ethyl ester; SCHEMBL21670445	1	FALSE	ChengT_2024_F_CuratedMetabolome	ethyl (6E,9E,12E,15E)-octadeca-6,9,12,15-tetraenoate	HMAN000725
Stearidonic acid ethyl ester	ChengT_2024_F_CuratedMetabolome	PubChem	HMAN030370	RIDOSNBWMUADGT-UHFFFAOYSA-N		3088965			C20H32O2	304.24	Lipids and lipid-like molecules	Fatty Acyls	Lineolic acids and derivatives	Stearidonic Acid ethyl ester	CCC=CCC=CCC=CCC=CCCCCC(=O)OCC	Stearidonic Acid ethyl ester; ethyl octadeca-6,9,12,15-tetraenoate; Ethyl (6Z,9Z,12Z,15Z)-6,9,12,15-octadecatetraenoate; SCHEMBL21670446; CHEBI:192237	1	FALSE	ChengT_2024_F_CuratedMetabolome	ethyl octadeca-6,9,12,15-tetraenoate	HMAN000725
Stearidonic acid ethyl ester	ChengT_2024_F_CuratedMetabolome	PubChem	HMAN030370	RIDOSNBWMUADGT-AFSLFLIVSA-N		6450798			C20H32O2	304.24	Lipids and lipid-like molecules	Fatty Acyls	Lineolic acids and derivatives	Ethyl stearidonate	CC/C=C\C/C=C\C/C=C\C/C=C\CCCCC(=O)OCC	Ethyl stearidonate; 119798-44-6; ethyl (6Z,9Z,12Z,15Z)-octadeca-6,9,12,15-tetraenoate; Stearidonic Acid ethyl ester; 6,9,12,15-Octadecatetraenoic acid, ethyl ester, (6Z,9Z,12Z,15Z)-; 5388AU988H; 6,9,12,15-Octadecatetraenoic acid, ethyl ester, (all Z)-; Ethyl (6Z,9Z,12Z,15Z)-6,9,12,15-octadecatetraenoate; Ethyl 6,9,12,15-octadecatetraenoate (all Z)-; SCHEMBL28628574; UNII-5388AU988H; CHEBI:84856; DTXSID90864936; RIDOSNBWMUADGT-AFSLFLIVSA-N; HMS3649P18; MFCD01711183; AKOS025294153; Ethyl 6,9,12,15-octadecatetraenoate; HY-120987; CS-0079795; ethyl (6Z,9Z,12Z,15Z)-octadecatetraenoate; all-cis-ethyl octadeca-6,9,12,15-tetraenoate; G89974; SR-01000946752; SR-01000946752-1; Q27158124; (6Z,9Z,12Z,15Z)-Ethyl Octadeca-6,9,12,15-Tetraenoate	1	FALSE	ChengT_2024_F_CuratedMetabolome	ethyl (6Z,9Z,12Z,15Z)-octadeca-6,9,12,15-tetraenoate	HMAN000725
9Z,11E,13E-Octadecatrienoic acid ethyl ester	ChengT_2024_F_CuratedMetabolome	PubChem	HMAN030371	YVGCHYVFHLTZIM-CPIUXLSQSA-N		12430060			C20H34O2	306.256	Lipids and lipid-like molecules	Fatty Acyls	Lineolic acids and derivatives	9(Z),11(E),13(E)-Octadecatrienoic Acid ethyl ester	CCCC/C=C/C=C/C=C\CCCCCCCC(=O)OCC	42021-86-3; 9(Z),11(E),13(E)-Octadecatrienoic Acid ethyl ester; Ethyl |A-eleostearate; ETHYL (9Z,11E,13E)-OCTADECA-9,11,13-TRIENOATE; 9Z,11E,13E-Octadecatrienoic Acid ethyl ester; Ethyl -eleostearate; (9Z,11E,13E)-Ethyl octadeca-9,11,13-trienoate; orb1693359; MFCD12912283; AKOS027314104; PD019922; HY-131616; CS-0137665; Ethyl 9(Z),11(E),13(E)-octadecatrienoate; G91023; cis,trans,trans-octadeca-9,11,13-trienoic acid ethyl ester	1	FALSE	ChengT_2024_F_CuratedMetabolome	ethyl (9Z,11E,13E)-octadeca-9,11,13-trienoate	HMAN000731
9Z,11E,13E-Octadecatrienoic acid ethyl ester	ChengT_2024_F_CuratedMetabolome	PubChem	HMAN030371	YVGCHYVFHLTZIM-PWLDKSICSA-N		177843228			C20H34O2	306.256	Lipids and lipid-like molecules	Fatty Acyls	Lineolic acids and derivatives	ethyl (9E,11Z,13Z)-octadeca-9,11,13-trienoate	CCCC/C=C\C=C/C=C/CCCCCCCC(=O)OCC	9Z,11E,13E-Octadecatrienoic Acid ethyl ester; DTXSID801369506	1	FALSE	ChengT_2024_F_CuratedMetabolome		HMAN000731
9Z,11E,13E-Octadecatrienoic acid ethyl ester	ChengT_2024_F_CuratedMetabolome	PubChem	HMAN030371	YVGCHYVFHLTZIM-UHFFFAOYSA-N		53394587			C20H34O2	306.256	Lipids and lipid-like molecules	Fatty Acyls	Lineolic acids and derivatives	Ethyl 9,11,13-octadecatrienoate	CCCCC=CC=CC=CCCCCCCCC(=O)OCC	Ethyl 9,11,13-octadecatrienoate; 9Z,11E,13E-Octadecatrienoic Acid ethyl ester; SCHEMBL27416666; DTXSID301304917; ethyl octadeca-9,11,13-trienoate; 71599-29-6; PD049200	1	FALSE	ChengT_2024_F_CuratedMetabolome	ethyl octadeca-9,11,13-trienoate	HMAN000731
9Z,11E,13E-Octadecatrienoic acid ethyl ester	ChengT_2024_F_CuratedMetabolome	PubChem	HMAN030371	YVGCHYVFHLTZIM-JZEGGRRDSA-N		91746135			C20H34O2	306.256	Lipids and lipid-like molecules	Fatty Acyls	Lineolic acids and derivatives	9Z,11E,13E-Octadecatrienoic Acid ethyl ester	CCCC/C=C/C=C\C=C/CCCCCCCC(=O)OCC	9Z,11E,13E-Octadecatrienoic Acid ethyl ester; YVGCHYVFHLTZIM-JZEGGRRDSA-N; 9Z,11E,13E-Octadecatrienoic acid, ethyl ester	1	FALSE	ChengT_2024_F_CuratedMetabolome	ethyl (9Z,11Z,13E)-octadeca-9,11,13-trienoate	HMAN000731
Monoelaidin	ChengT_2024_F_CuratedMetabolome	HMDB	HMAN030372	RZRNAYUHWVFMIP-QJRAZLAKSA-N	HMDB0011567	12178130		75757	C21H40O4	356.293	Lipids and lipid-like molecules	Glycerolipids	Monoradylglycerols	MG(18:1(9Z)/0:0/0:0)	[H][C@](O)(CO)COC(=O)CCCCCCC\C=C/CCCCCCCC	1-(9Z-Octadecenoyl)-sn-glycerol; 1-Monoolein; MAG(18:1); MAG(18:1/0:0); MAG(18:1omega9/0:0); MG(18:1(Omega-9)/0:0/0:0); MG(18:1); MG(18:1/0:0); MG(18:1Omega9/0:0); sn-1-Monooleoylglycerol; 1-(9Z)-Octadecenoyl-sn-glycerol; Glyceryl monooleate; Monolein; Monoolein; 1-Oleoyl monoglyceride; Glycerol monooleate; Glycerylmonooleate; mono-Oleoylglycerol; 1-Oleoyl-2-glycerol; Monoelaidin; Myverol 18-99; sn-1-O-(cis-9)Octadecenylglycerol; Oleic acid monoglyceride; 1-(9Z)-Octadecenoylglycerol; 1-(9Z-Octadecenoyl)-rac-glycerol; 1-Monooleoyl-rac-glycerol; 1-Monooleoylglycerol; 1-Oleoyl-rac-glycerol; 2,3-Dihydroxypropyl oleate; MG (18:1/0:0/0:0); 2,3-Dihydroxypropyl oleic acid; 1-(9Z-Octadecenoyl)-glycerol; 1-Glyceryl oleate; 1-mono(cis-9-Octacenoyl)glycerol; 1-Oleoylglycerol; 1-Oleylglycerol; 2,3-Dihydroxypropyl octadec-9-enoate; Glycerin 1-monooleate; Glycerol 1-(9Z-octadecenoate); Glycerol 1-monooleate; Glycerol 1-oleate; Glycerol alpha-cis-9-octadecenate; Glycerol alpha-monooleate; Glycerol; Î±-cis-9-octadecenate; Î±-monooleate; Monooleoylglycerol; alpha-Glyceryl monooloeate; alpha-Monoolein; rac-1-Monoolein; rac-1-Monooleoylglycerol; Î‘-glyceryl monooloeate; Î‘-monoolein; MG(18:1(9Z)/0:0/0:0)	1	FALSE	ChengT_2024_F_CuratedMetabolome		HMAN000804
Monoelaidin	ChengT_2024_F_CuratedMetabolome	HMDB	HMAN030372	RZRNAYUHWVFMIP-UHFFFAOYSA-N	HMDB0254854	33022			C21H40O4	356.293	Lipids and lipid-like molecules	Glycerolipids	Monoradylglycerols	Monoelaidin	CCCCCCCCC=CCCCCCCCC(=O)OCC(O)CO	Glyceryl monooleic acid; Monolein; Monoolein; mono-Oleoylglycerol; Myverol 18-99; Glycerol monooleate; Oleic acid monoglyceride; Glycerylmonooleate; Monoelaidin; 1-Oleoyl monoglyceride; 1-Oleoyl-2-glycerol; sn-1-O-(cis-9)Octadecenylglycerol; Glyceryl monooleate; 2,3-Dihydroxypropyl octadec-9-enoic acid	1	FALSE	ChengT_2024_F_CuratedMetabolome		HMAN000804
Monoelaidin	ChengT_2024_F_CuratedMetabolome	PubChem	HMAN030372	RZRNAYUHWVFMIP-MDZDMXLPSA-N		5364833			C21H40O4	356.293	Lipids and lipid-like molecules	Glycerolipids	Monoradylglycerols	1-((9E)-octadecenoyl)glycerol	CCCCCCCC/C=C/CCCCCCCC(=O)OCC(CO)O	1-[(9E)-octadecenoyl]glycerol; CHEBI:131342; 1-((9E)-octadecenoyl)glycerol; RefChem:935018; GlyTouCan:G55550ZV; G55550ZV; Monoelaidin; 2716-53-2; 2,3-dihydroxypropyl (E)-octadec-9-enoate; 2,3-Dihydroxypropyl elaidate; 29798-65-0; 9-Octadecenoicacid(E)-,2,3-dihydroxypropylester; 2,3-dihydroxypropyl (9E)-octadec-9-enoate; 1-monoelaidin; MFCD00069635; 251983-54-7; Isojasminin; oleoyl-glycerol; 9-Octadecenoic acid, monoester with 1,2,3-propanetriol, (E)-; Glycerol alpha-Monoelaidate; 9-Octadecenoic acid, 2,3-dihydroxypropyl ester, (E)-; trans-Monoelaidin; 1-elaidoylglycerol; 1-Mono-trans-9-octadecenoyl Glycerol; orb1703064; SCHEMBL9754698; DTXSID0052831; 1-[(E)-octadec-9-enoyl]glycerol; 129784-87-8; 135378-08-4; 33978-07-3; 1-[(9E)-octadec-9-enoyl]glycerol; AKOS015894308; BP-29893; SY111119; 2,3-dihydroxypropyl (9E)octadec-9-enoate; 2,3-Dihydroxypropyl (9E)-9-octadecenoate; DB-250839; HY-121855; 9-Octadecenoicacid-,2,3-dihydroxypropylester; CS-0083554; M1075; NS00076894; ST51037344; 2,3-Dihydroxypropyl (9E)-9-octadecenoate #; E73975; Q27225105	1	FALSE	ChengT_2024_F_CuratedMetabolome	2,3-dihydroxypropyl (E)-octadec-9-enoate	HMAN000804
1-Monolinoleoyl-rac-glycerol	ChengT_2024_F_CuratedMetabolome	HMDB	HMAN030373	WECGLUPZRHILCT-GSNKCQISSA-N	HMDB0011568	6436630		75561	C21H38O4	354.277	Lipids and lipid-like molecules	Fatty Acyls	Lineolic acids and derivatives	MG(18:2(9Z,12Z)/0:0/0:0)	[H][C@](O)(CO)COC(=O)CCCCCCC\C=C/C\C=C/CCCCC	(S)-1-Monolinolein; (S)-1-O-Linoleoylglycerol; 1-(9Z,12Z)-Octadecadienoyl-sn-glycerol; 1-(9Z,12Z-Octadecadienoyl)-sn-glycerol; 1-Linoleoyl-sn-monoglyceride; MG (18:2(N-6)/0:0/0:0); sn-1-Monolinoleoylglycerol; 1-(9Z,12Z-Octadecadienoyl)-rac-glycerol; 1-LG; 1-Linoleoyl-glycerol; 1-Monoacylglyceride; 1-Monoacylglycerol; a-Monoacylglycerol; alpha-Monoacylglycerol; MAG(18:2); MAG(18:2/0:0); MAG(18:2n6/0:0); MAG(18:2W6/0:0); MG(18:2); MG(18:2/0:0); MG(18:2n6/0:0); MG(18:2W6/0:0); 1-Monolinoleoyl-rac-glycerol; Glyceryl linoleic acid monoester; MLG CPD; Monolinolein; (9Z,12Z)-2,3-Dihydroxypropyl octadecadienoate; (; Â±)-2,3-dihydroxypropyl 9(Z),12(Z)-octadecadienoate; 1-Glyceryl linoleate; 1-Linoleylglycerol; 1-Monolinolein; 1-O-(9Z,12Z-Octadecadienoyl)glycerol; 2,3-Dihydroxypropyl linoleate; 3-O-(9Z,12Z-Octadecadienoyl)glycerol; Glycerol 1-monolinolate; alpha-Glyceryl linoleate; alpha-Monolinolein; Î‘-glyceryl linoleate; Î‘-monolinolein	1	FALSE	ChengT_2024_F_CuratedMetabolome		HMAN000814
1-Monolinoleoyl-rac-glycerol	ChengT_2024_F_CuratedMetabolome	PubChem	HMAN030373	WECGLUPZRHILCT-HZJYTTRNSA-N		5283469			C21H38O4	354.277	Lipids and lipid-like molecules	Fatty Acyls	Lineolic acids and derivatives	1-Monolinolein	CCCCC/C=C\C/C=C\CCCCCCCC(=O)OCC(CO)O	1-Monolinolein; 2277-28-3; CHEBI:75568; 9,12-Octadecadienoic acid (9Z,12Z)-, 2,3-dihydroxypropyl ester; RefChem:935109; GlyTouCan:G00205MV; G00205MV; 1-Linoleoyl-rac-glycerol; 2,3-Dihydroxypropyl (9Z,12Z)-octadeca-9,12-dienoate; Glycerol 1-monolinolate; 1-Linoleylglycerol; 1-Glyceryl linoleate; 1-Monolinoleoyl-rac-glycerol; 1-Linoleoyl Glycerol; Linolein, 1-mono-; Oleinate 288; 2,3-Dihydroxypropyl linoleate; glyceryl 1-linoleate; .alpha.-Glyceryl linoleate; Glycerin monolinoleate; (9Z,12Z)-2,3-Dihydroxypropyl octadeca-9,12-dienoate; 1-(9Z,12Z-octadecadienoyl)-rac-glycerol; 1-linoleoylglycerol; 1-([cis,cis]-9,12-octadecadienoyl)-rac-glycerol; MG(18:2(9Z,12Z)/0:0/0:0)[rac]; (9Z,12Z)-9,12-Octadecadienoic Acid 2,3-Dihydroxypropyl Ester; 9,12-Octadecadienoic acid (Z,Z)-, 2,3-dihydroxypropyl ester; MG(18:2/0:0/0:0)[rac]; Linolein, mono-; Emalsy MU; Rikemal MU 100; Sunsoft 8090; MGG581HK1Y; Glyceryl monolinoleate [NF]; (9Z,12Z)-Octadeca-9,12-dienoic acid, monoester with glycerol; UNII-4763AXI84L; MFCD00270409; EINECS 247-788-4; DL-1-linoleoylglycerol; starbld0003357; (+-)-1-monolinolein; GYLCERYL LINOLEATE; rac-1-monolinoleoylglycerol; .ALPHA.-MONOLINOLEIN; SCHEMBL154133; (+-)-glycerol 1-monolinolate; CHEMBL458250; MEGxm0_000079; ACon0_000668; ACon1_001767; CHEBI:75565; DTXSID201016719; MAG 18:2; LMGL01010006; 1-(9Z,12Z-octadecadienoyl)-glycerol; AKOS027282618; rac-(9Z,12Z)-octadecadienoylglycerol; EBC-618349; FL24901; 1-O-(9Z,12Z-octadecadienoyl)glycerol; MSK161926-1000B; NCGC00180163-01; BP-29877; DA-59941; PD057924; 1-Linoleoyl-rac-glycerol, >=97%, liquid; DB-250439; HY-111346; CS-0035304; NS00013703; E85113; Gylceryl linoleate Solution in Acetone, 1000ug/mL; BRD-A82699780-001-01-1; Q27881752; 2,3-Dihydroxypropyl (9Z,12Z)-9,12-octadecadienoate #; octadeca-9,12-dienoic acid-(2,3-dihydroxy-propyl ester); rac-2,3-dihydroxypropyl (9Z,12Z)-octadeca-9,12-dienoate; (+-)-2,3-dihydroxypropyl (9Z,12Z)-9,12-octadecadienoate; (9Z,12Z)-Octadeca-9,12-dienoic acid,monoester with glycerol; (+/-)-2,3-DIHYDROXYPROPYL 9(Z),12(Z)-OCTADECADIENOATE; 9,12-Octadecadienoic acid, (Z,Z)-, monoester with 1,2,3-propanetriol	1	FALSE	ChengT_2024_F_CuratedMetabolome	2,3-dihydroxypropyl (9Z,12Z)-octadeca-9,12-dienoate	HMAN000814
Calcitroic acid	ChengT_2024_F_CuratedMetabolome	HMDB	HMAN030374	MBLYZRMZFUWLOZ-WLWRUGSRSA-N	HMDB0006472	12918533			C23H34O4	374.246	Lipids and lipid-like molecules	Steroids and steroid derivatives	Vitamin D and derivatives	Calcitroic acid	[H][C@@]12CC[C@H]([C@H](C)CC(O)=O)[C@@]1(C)CCC\C2=C/C=C1\C[C@@H](O)C[C@H](O)C1=C	Calcitroate; (3R)-3-[(1R,3AR,4E,7ar)- 4-[(2Z)-2-[(3R,5R)-3,5- dihydroxy-2-methylene-cyclohexylidene]ethylidene] -7a-methyl-2,3,3a,5,6,7-hexahydro-1H -inden-1-yl]butanoate; (3R)-3-[(1R,3AR,4E,7ar)- 4-[(2Z)-2-[(3R,5R)-3,5- dihydroxy-2-methylene-cyclohexylidene]ethylidene] -7a-methyl-2,3,3a,5,6,7-hexahydro-1H -inden-1-yl]butanoic acid; (3R)-3-[(1R,3AS,4E,7ar)-4-[(2Z)-2-[(3R,5S)-3,5-dihydroxy-2 methylidenecyclohexylidene]ethylidene]-7a-methyl-2,3,3a,5,6,7-hexahydro-1H-inden-1-yl]butanoate; (3R)-3-[(1R,3AS,4E,7ar)-4-[(2Z)-2-[(3R,5S)-3,5-dihydroxy-2 methylidenecyclohexylidene]ethylidene]-7a-methyl-2,3,3a,5,6,7-hexahydro-1H-inden-1-yl]butanoic acid; 1 alpha-Hydroxy-23 carboxy-24,25,26,27-tetranorvitamin D(3); 1a-Hydroxycalcioate; 1a-Hydroxycalcioic acid; 1alpha,3beta-Dihydroxy-24-nor-9,10-seco-5,7,10(19)-cholatrien-23-Oate; 1alpha,3beta-Dihydroxy-24-nor-9,10-seco-5,7,10(19)-cholatrien-23-Oic acid; 1alpha-Hydroxy-23-carboxytetranorvitamin D; Calcitroic acid (D3); 1 alpha,3 beta-Dihydroxy-24-nor-9,10- seco-5,7,10(19)-cholatrien-23-Oic acid; 1 alpha-Hydroxy-23-carboxytetranorvitamin D; (3R)-3-[(1R,3AS,4E,7ar)-4-{2-[(1E,3S,5R)-3,5-dihydroxy-2-methylidenecyclohexylidene]ethylidene}-7a-methyl-octahydro-1H-inden-1-yl]butanoate; Calcitroic acid	1	FALSE	ChengT_2024_F_CuratedMetabolome		HMAN000818
Calcitroic acid	ChengT_2024_F_CuratedMetabolome	PubChem	HMAN030374	MBLYZRMZFUWLOZ-ZTIKAOTBSA-N		9547273			C23H34O4	374.246	Lipids and lipid-like molecules	Steroids and steroid derivatives	Vitamin D and derivatives	Calcitroic Acid	C[C@H](CC(=O)O)[C@H]1CC[C@@H]\2[C@@]1(CCC/C2=C\C=C/3\C[C@H](C[C@@H](C3=C)O)O)C	Calcitroic acid; 71204-89-2; F7KIE52YT0; CHEBI:47828; 1alpha-Hydroxy-23-carboxytetranorvitamin D; DTXSID60904030; 1alpha-hydroxy-24,25,26,27-tetranorvitamin D3 23-carboxylic acid; (1S,3R,5Z,7E)-1,3-dihydroxy-24-nor-9,10-secochola-5,7,10(19)-trien-23-oic acid; 24-Nor-9,10-secochola-5,7,10(19)-trien-23-oic acid, 1,3-dihydroxy-, (1alpha,3beta,5Z,7E)-; 1alpha,3beta-Dihydroxy-24-nor-9,10-seco-5,7,10(19)-cholatrien-23-oic acid; RefChem:917868; DTXCID901331952; (3R)-3-((1R,3aS,4E,7aR)-4-(2-((1E,3S,5R)-3,5-dihydroxy-2-methylidenecyclohexylidene)ethylidene)-7a-methyl-octahydro-1H-inden-1-yl)butanoic acid; 1 alpha-hydroxy-23-carboxytetranorvitamin D; 1 alpha,3 beta-dihydroxy-24-nor-9,10-seco-5,7,10(19)-cholatrien-23-oic acid; (3R)-3-((1R,3aS,4E,7aR)-4-((2Z)-2-((3S,5R)-3,5-dihydroxy-2-methylidenecyclohexylidene)ethylidene)-7a-methyl-2,3,3a,5,6,7-hexahydro-1H-inden-1-yl)butanoic acid; CHEMBL3544529; Calcitroic Acid (>85%); (5Z,7E)-(1S,3R)-1,3-dihydroxy-24-nor- 9,10-seco-5,7,10(19)-cholatrien-23-oic acid; 1alpha-hydroxy-24,25,26,27-tetranorvitamin D3 23-carboxylic acid / calcitroic acid; UNII-F7KIE52YT0; orb2943119; SCHEMBL1249405; 1,3-dihydroxy-(1a,3b,5Z,7E)- 24-nor-9,10-secochola-5,7,10(19)-trien-23-oic acid; BDBM50139645; HY-N10508; LMST03020013; C18230; 1.ALPHA.-HYDROXY-23-CARBOXY-24,25,26,27-TETRANORVITAMIN D3; 1alpha,3beta-dihydroxy-9,10-seco-24-nor-5,7,10(19)-cholatrien-23-oic acid; (3R)-3-[(1R,3aS,4E,7aR)-4-{(2Z)-2-[(3S,5R)-3,5-Dihydroxy-2-methylidenecyclohexylidene]ethylidene}-7a-methyloctahydro-1H-inden-1-yl]butanoic acid	1	FALSE	ChengT_2024_F_CuratedMetabolome	(3R)-3-[(1R,3aS,4E,7aR)-4-[(2Z)-2-[(3S,5R)-3,5-dihydroxy-2-methylidenecyclohexylidene]ethylidene]-7a-methyl-2,3,3a,5,6,7-hexahydro-1H-inden-1-yl]butanoic acid	HMAN000818
Sarsasapogenin	ChengT_2024_F_CuratedMetabolome	HMDB	HMAN030375	GMBQZIIUCVWOCD-UHFFFAOYSA-N	HMDB0251863	219836			C27H44O3	416.329	Lipids and lipid-like molecules	Prenol lipids	Triterpenoids	Episarsasapogenin	CC1C2C(CC3C4CCC5CC(O)CCC5(C)C4CCC23C)OC11CCC(C)CO1	Smilagenin; Sarsasapogenin, (3beta,5beta,25S)-isomer; Sarsaponin; Sarsasapogenin; Sarsasapogenin, (3beta,5alpha,25R)-isomer; Sarsasapogenin, (3beta,5beta)-isomer; Sarsasapogenin, (3beta,5beta,25R)-isomer; Epi-sarsasapogenin; Epismilagenin; Sarsasapogenin, (3beta,5alpha,25S)-isomer; Tigogenin	1	FALSE	ChengT_2024_F_CuratedMetabolome		HMAN000856
Sarsasapogenin	ChengT_2024_F_CuratedMetabolome	PubChem	HMAN030375	GMBQZIIUCVWOCD-WWASVFFGSA-N		92095			C27H44O3	416.329	Lipids and lipid-like molecules	Prenol lipids	Triterpenoids	Sarsasapogenin	C[C@H]1CC[C@@]2([C@H]([C@H]3[C@@H](O2)C[C@@H]4[C@@]3(CC[C@H]5[C@H]4CC[C@H]6[C@@]5(CC[C@@H](C6)O)C)C)C)OC1	Sarsasapogenin; 126-19-2; Parigenin; Sarsagenin; (25S)-5beta-Spirostan-3beta-ol; Spirostan-3-ol, (3beta,5beta,25S)-; CFS802C28F; NSC 1615; PURE SARSASAPOGENIN; (3beta,5beta,25S)-spirostan-3-ol; CHEBI:15578; DTXSID00903921; NSC-1615; (1R,2S,4S,5'S,6R,7S,8R,9S,12S,13S,16S,18R)-5',7,9,13-tetramethylspiro[5-oxapentacyclo[10.8.0.02,9.04,8.013,18]icosane-6,2'-oxane]-16-ol; sarsagenina; sarsagenine; sarsageninum; (1R,2S,4S,5'S,6R,7S,8R,9S,12S,13S,16S,18R)-5',7,9,13-tetramethylspiro(5-oxapentacyclo(10.8.0.02,9.04,8.013,18)icosane-6,2'-oxane)-16-ol; RefChem:931315; DTXCID501331881; 204-776-3; sarsapogenin; Sarsagenin [INN]; Sarsasapogenenin; MFCD00270414; Sasarasapogenin; Sarsapogenine; Parigenin;Sarsagenin; (2aR,2'R,4S,5'S,6aS,6bS,8aS,8bR,9S,11aS,12aS,12bR)-5',6a,8a,9-Tetramethyldocosahydrospiro[naphtho[2',1':4,5]indeno[2,1-b]furan-10,2'-pyran]-4-ol; (2aR,4S,5'S,6aS,6bS,8aS,8bR,9S,10R,11aS,12aS,12bR)-5',6a,8a,9-tetramethyldocosahydrospiro[naphtho[2',1':4,5]indeno[2,1-b]furan-10,2'-pyran]-4-ol; SR-05000002243; Spirostan-3-ol, (3b,5b,25S)-; cogan; sarsasopogenin; UNII-CFS802C28F; Sarsasapogenine; PYM50028; (25S)-5-beta-spirostan-3-beta-ol; EINECS 204-776-3; Sarsasapogenin, 95%; Sarsasapogenin, >=98%; SARSASAPOGENIN [MI]; Sarsapogenin (Sarsasapogenin); SCHEMBL180164; orb1305096; CHEMBL1171146; GTPL13593; HY-N0073; (3?,5?,25S)-Spirostan-3-ol; BDBM50442865; LMST01080007; s3607; 5beta-Spirostan-3beta-ol, (25S)-; AKOS015960455; Spirostan-3-ol, (3ss,5ss,25S)-; CCG-208441; CS-7949; EBC-618396; FS66596; AC-11191; AC-33951; AS-77870; Spirostan-3-ol, (3|A,5|A,25S)-; A3192; NS00079370; Spirostan-3-ol, (3.beta.,5.beta.,25S)-; C03963; Spirostan-3-ol, (3beta,5beta,25S)- (9CI); (3.BETA.,5.BETA.,25S)-SPIROSTAN-3-OL; Q7424590; SR-05000002243-2; SR-05000002243-3; SR-05000002243-4; BRD-K62277907-001-01-6; (1'R,2R,2'S,4'S,5S,7'S,8'R,9'S,12'S,13'S,16'S,18'R)-5,7',9',13'-tetramethyl-5'-oxaspiro[oxane-2,6'-pentacyclo[10.8.0.0?,?.0?,?.0??,??]icosane]-16'-ol; (1'R,2R,2'S,4'S,5S,7'S,8'R,9'S,12'S,13'S,16'S,18'R)-5,7',9',13'-tetramethyl-5'-oxaspiro[oxane-2,6'-pentacyclo[10.8.0.0^{2,9}.0^{4,8}.0^{13,18}]icosan]-16'-ol	1	FALSE	ChengT_2024_F_CuratedMetabolome	(1R,2S,4S,5'S,6R,7S,8R,9S,12S,13S,16S,18R)-5',7,9,13-tetramethylspiro[5-oxapentacyclo[10.8.0.02,9.04,8.013,18]icosane-6,2'-oxane]-16-ol	HMAN000856
1-Myristoyl-2-hydroxy-sn-glycero-3-phosphoethanolamine	ChengT_2024_F_CuratedMetabolome	HMDB	HMAN030376	RPXHXZNGZBHSMJ-GOSISDBHSA-N	HMDB0011500	9547070		84299	C19H40NO7P	425.254	Lipids and lipid-like molecules	Glycerophospholipids	Glycerophosphoethanolamines	LysoPE(14:0/0:0)	[H][C@@](O)(COC(=O)CCCCCCCCCCCCC)COP(O)(=O)OCCN	1-Tetradecanoyl-sn-glycero-3-phosphoethanolamine; 1-Tetradecanoyl-sn-glycero-3-phosphoethanolamine zwitterion; LPE (14:0/0:0); 1-Myristoyl-2-hydroxy-sn-glycero-3-phosphoethanolamine; LPE(14:0); LPE(14:0/0:0); Lyso-pe(14:0); Lyso-pe(14:0/0:0); LysoPE(14:0); Lysophosphatidylethanolamine(14:0); Lysophosphatidylethanolamine(14:0/0:0); Tetradecanoyl-lysophosphatidylethanolamine; 1-Tetradecanoyl-2-hydroxy-sn-glycero-3-phosphoethanolamine; 1-Tetradecanoylglycerophosphoethanolamine; LysoPE(14:0/0:0)	1	FALSE	ChengT_2024_F_CuratedMetabolome		HMAN000864
1-Myristoyl-2-hydroxy-sn-glycero-3-phosphoethanolamine	ChengT_2024_F_CuratedMetabolome	PubChem	HMAN030376	RPXHXZNGZBHSMJ-GOSISDBHSA-N		86583448			C19H40NO7P	425.254	Lipids and lipid-like molecules	Glycerophospholipids	Glycerophosphoethanolamines	1-Myristoyl-2-hydroxy-sn-glycero-3-phosphoethanolamine	CCCCCCCCCCCCCC(=O)OC[C@H](COP(=O)([O-])OCC[NH3+])O	1-myristoyl-2-hydroxy-sn-glycero-3-phosphoethanolamine; 123060-40-2; 14:0 Lyso PE; 2-azaniumylethyl [(2R)-2-hydroxy-3-tetradecanoyloxypropyl] phosphate; LPE(14:0/0:0); CHEBI:84299; RPXHXZNGZBHSMJ-GOSISDBHSA-N; DTXSID201335903; 1-myristoylglycerophosphoethanolamine; 1-14:0-2-lysophosphatidylethanolamine; BP-29603; PD094815; 1-myristoyl-sn-glycero-3-phosphoethanolamine zwitterion; 1-tetradecanoyl-sn-glycero-3-phosphoethanolamine zwitterion; 2-azaniumylethyl (2R)-2-hydroxy-3-(tetradecanoyloxy)propyl phosphate; 14:0 Lyso PE, 1-myristoyl-2-hydroxy-sn-glycero-3-phosphoethanolamine, powder	0.588235	FALSE	ChengT_2024_F_CuratedMetabolome	2-azaniumylethyl [(2R)-2-hydroxy-3-tetradecanoyloxypropyl] phosphate	HMAN000864
Sipeimine	ChengT_2024_F_CuratedMetabolome	HMDB	HMAN030377	IQDIERHFZVCNRZ-UHFFFAOYSA-N	HMDB0256206	5221			C27H43NO3	429.324	Lipids and lipid-like molecules	Steroids and steroid derivatives	Steroidal alkaloids	Peiminine	CC1CCC2N(C1)CC1C3CC4C(CC(=O)C5CC(O)CCC45C)C3CCC1C2(C)O	Fritillarine; Imperialine; Sipeimine; Peiminine nitrate salt, (3beta,5alpha,17beta)-isomer; Verticinone; 3beta, 20-Dihydroxy-5alpha-cevan-6-one; Verticine; Peimine; Peiminine, (3beta,5alpha,17beta)-isomer; Zhebeinone; Peiminine hydrochloride, (3beta,5alpha,17beta)-isomer; Peiminine, (3beta,5alpha,25alpha)-isomer; Peiminine	1	FALSE	ChengT_2024_F_CuratedMetabolome		HMAN000870
Sipeimine	ChengT_2024_F_CuratedMetabolome	PubChem	HMAN030377	IQDIERHFZVCNRZ-LRCDAWNTSA-N		442977			C27H43NO3	429.324	Lipids and lipid-like molecules	Steroids and steroid derivatives	Steroidal alkaloids	Imperialine	C[C@H]1CC[C@H]2[C@@]([C@@H]3CC[C@@H]4[C@H]([C@@H]3CN2C1)C[C@H]5[C@H]4CC(=O)[C@@H]6[C@@]5(CC[C@@H](C6)O)C)(C)O	Imperialine; sipeimine; 61825-98-7; JKN43410XZ; Cevan-6-one, 3,20-dihydroxy-, (3-beta,5-alpha,17-beta)-; (1R,2S,6S,9S,10S,11R,14S,15S,18S,20S,23R,24S)-10,20-dihydroxy-6,10,23-trimethyl-4-azahexacyclo[12.11.0.02,11.04,9.015,24.018,23]pentacosan-17-one; NSC-282170; (1R,2S,6S,9S,10S,11R,14S,15S,18S,20S,23R,24S)-10,20-dihydroxy-6,10,23-trimethyl-4-azahexacyclo(12.11.0.02,11.04,9.015,24.018,23)pentacosan-17-one; Cevan-6-one, 3,20-dihydroxy-, (3beta,5alpha)-; RefChem:1087262; QUB07U6VTQ; Kashmirine; MFCD00171661; C27H43NO3; (3S,4aS,6aS,6bS,8aR,9S,9aS,12S,15aS,15bR,16aS,16bR)-3,9-dihydroxy-9,12,16b-trimethyldocosahydrobenzo[4,5]indeno[1,2-h]pyrido[1,2-b]isoquinolin-5(1H)-one; UNII-JKN43410XZ; Imperialin; Benzo[7,8]fluoreno[2,1-b]quinolizine, cevan-6-one deriv.; Kashmirine; NSC 282170Sipeimine;; Sipeimine (Standard); (3-beta,5-alpha,17-beta)-3,20-Dihydroxycevan-6-one; orb1300264; CHEMBL1623724; SCHEMBL27649050; HY-N0696R; CHEBI:184104; DTXSID001031589; Cevan-6-one, 3,20-dihydroxy-, (3.beta.,5.alpha.,17.beta.)-; HY-N0696; BDBM50270727; MSK158064; s9233; AKOS001580849; CCG-269000; CS-3729; EBC-617642; NSC 282170; MS-27627; NS00094271; 3beta,20beta-dihydroxy-6-one-5alpha-cevanine; SR-01000805467; SR-01000805467-3; Q17107392; (1R,2S,6S,9S,10S,11R,14S,15S,18S,20S,23R,24S)-10,20-dihydroxy-6,10,23-trimethyl-4-azahexacyclo[12.11.0.0^{2,11}.0^{4,9}.0^{15,24}.0^{18,23}]pentacosan-17-one	1	FALSE	ChengT_2024_F_CuratedMetabolome	(1R,2S,6S,9S,10S,11R,14S,15S,18S,20S,23R,24S)-10,20-dihydroxy-6,10,23-trimethyl-4-azahexacyclo[12.11.0.02,11.04,9.015,24.018,23]pentacosan-17-one	HMAN000870
Kanzonol I	ChengT_2024_F_CuratedMetabolome	PubChem	HMAN030378	RVKDAOFCDAPVGX-KRWDZBQOSA-N		101667240			C27H32O5	436.225	Phenylpropanoids and polyketides	Isoflavonoids	Pyranoisoflavonoids	(3R)-3,4-Dihydro-5,7-dimethoxy-2',2'-dimethyl-6-(3-methyl-2-buten-1-yl)(3,8'-bi-2H-1-benzopyran)-5'-ol	CC(=CCC1=C(C=C2C(=C1OC)C[C@@H](CO2)C3=C4C(=C(C=C3)O)C=CC(O4)(C)C)OC)C	152546-94-6; (3R)-3,4-Dihydro-5,7-dimethoxy-2',2'-dimethyl-6-(3-methyl-2-buten-1-yl)(3,8'-bi-2H-1-benzopyran)-5'-ol; (3R)-3,4-Dihydro-5,7-dimethoxy-2',2'-dimethyl-6-(3-methyl-2-buten-1-yl)[3,8'-bi-2H-1-benzopyran]-5'-ol; RefChem:208050; Kanzonol I; CHEMBL4634824; CHEBI:175520; DTXSID001112739; BDBM50539736; (3R)-3,4-Dihydro-5,7-dimethoxy-2a(2),2a(2)-dimethyl-6-(3-methyl-2-buten-1-yl)[3,8a(2)-bi-2H-1-benzopyran]-5a(2)-ol; (3R)-5,7-Dimethoxy-2',2'-dimethyl-6-(3-methylbut-2-en-1-yl)-3,4-dihydro-2H,2'H-[3,8'-bi-1-benzopyran]-5'-ol; 8-[(3R)-5,7-dimethoxy-6-(3-methylbut-2-enyl)-3,4-dihydro-2H-chromen-3-yl]-2,2-dimethylchromen-5-ol	1	FALSE	ChengT_2024_F_CuratedMetabolome	8-[(3R)-5,7-dimethoxy-6-(3-methylbut-2-enyl)-3,4-dihydro-2H-chromen-3-yl]-2,2-dimethylchromen-5-ol	HMAN000877
Kanzonol I	ChengT_2024_F_CuratedMetabolome	PubChem	HMAN030378	RVKDAOFCDAPVGX-UHFFFAOYSA-N		131752863			C27H32O5	436.225	Phenylpropanoids and polyketides	Isoflavonoids	Pyranoisoflavonoids	Kanzonol I	CC(=CCC1=C(C=C2C(=C1OC)CC(CO2)C3=C4C(=C(C=C3)O)C=CC(O4)(C)C)OC)C	Kanzonol I; (3R)-4'-Hydroxy-5,7-dimethoxy-6-prenyl-6'',6''-dimethylpyrano[2'',3'':2',3']isoflavan	1	FALSE	ChengT_2024_F_CuratedMetabolome	8-[5,7-dimethoxy-6-(3-methylbut-2-enyl)-3,4-dihydro-2H-chromen-3-yl]-2,2-dimethylchromen-5-ol	HMAN000877
1-Palmitoyl-2-hydroxy-sn-glycero-3-phosphoethanolamine	ChengT_2024_F_CuratedMetabolome	HMDB	HMAN030379	YVYMBNSKXOXSKW-HXUWFJFHSA-N	HMDB0011503	9547069		73004	C21H44NO7P	453.286	Lipids and lipid-like molecules	Glycerophospholipids	Glycerophosphoethanolamines	LysoPE(16:0/0:0)	[H][C@@](O)(COC(=O)CCCCCCCCCCCCCCC)COP(O)(=O)OCCN	1-Hexadecanoyl-sn-glycero-3-phosphoethanolamine; 1-Palmitoyl-gpe; 1-Palmitoyl-gpe (16:0); 1-Palmitoyl-sn-glycero-3-phosphoethanolamine zwitterion; 2-Ammonioethyl (2R)-2-hydroxy-3-(palmitoyloxy)propyl phosphate; GPE(16:0); GPE(16:0/0:0); PE(16:0/0:0); 2-Ammonioethyl (2R)-2-hydroxy-3-(palmitoyloxy)propyl phosphoric acid; 1-Palmitoyl-2-hydroxy-sn-glycero-3-phosphoethanolamine; Hexadecanoyl-lysophosphatidylethanolamine; LPE(16:0); LPE(16:0/0:0); Lyso-pe(16:0); Lyso-pe(16:0/0:0); LysoPE(16:0); Lysophosphatidylethanolamine(16:0); Lysophosphatidylethanolamine(16:0/0:0); 1-Hexadecanoyl-2-hydroxy-sn-glycero-3-phosphoethanolamine; 1-Hexadecanoylglycerophosphoethanolamine; 1-Palmitoyl-2-hydroxy-sn-glycero-3-phosphatidylethanolamine; 1-Palmitoyl-3-glycerylphosphorylethanolamine; 1-Palmitoyl-sn-glycero-3-phosphoethanolamine; 1-Palmitoyl-sn-glycerol-3-L-alpha-phosphorylethanolamine; 1-Palmitoyl-sn-glycerol-3-L-; Î±-phosphorylethanolamine; 1-Palmitoyl-sn-glycerol-3-phosphylethanolamine; 1-Palmitoyl-sn-glycerophosphatidylethanolamine; 1-Palmitoylglycero-3-phosphorylethanolamine; 1-Palmitoylglycerophosphoethanolamine; 3-Palmitoyl-DL-glycerol-1-phosphorylethanolamine; Palmitoyl lysophosphatidylethanolamine; 1-Palmitoyl-lysophosphatidylethanolamine; LysoPE(16:0/0:0)	1	FALSE	ChengT_2024_F_CuratedMetabolome		HMAN000890
1-Palmitoyl-2-hydroxy-sn-glycero-3-phosphoethanolamine	ChengT_2024_F_CuratedMetabolome	PubChem	HMAN030379	YVYMBNSKXOXSKW-HXUWFJFHSA-N		58177710			C21H44NO7P	453.286	Lipids and lipid-like molecules	Glycerophospholipids	Glycerophosphoethanolamines	1-Palmitoyl-2-hydroxy-sn-glycero-3-phosphoethanolamine	CCCCCCCCCCCCCCCC(=O)OC[C@H](COP(=O)([O-])OCC[NH3+])O	53862-35-4; 16:0 Lyso PE; 1-palmitoyl-2-hydroxy-sn-glycero-3-phosphoethanolamine; 1-palmitoyl-GPE; (2R)-3-[(2-azaniumylethyl phosphonato)oxy]-2-hydroxypropyl hexadecanoate; 1-palmitoyl-GPE (16:0); CHEBI:73004; YVYMBNSKXOXSKW-HXUWFJFHSA-N; 1-16:0-2-lysophosphatidylethanolamine; BP-29606; PD088583; 1-Acyl-sn-glycero-3-phosphoethanolamine (n-C16:0); 1-palmitoyl-sn-glycero-3-phosphoethanolamine zwitterion; 1-hexadecanoyl-sn-glycero-3-phosphoethanolamine zwitterion; 2-ammonioethyl (2R)-2-hydroxy-3-(palmitoyloxy)propyl phosphate; 2-azaniumylethyl (2R)-3-(hexadecanoyloxy)-2-hydroxypropyl phosphate; 16:0 Lyso PE, 1-palmitoyl-2-hydroxy-sn-glycero-3-phosphoethanolamine, powder	0.588235	FALSE	ChengT_2024_F_CuratedMetabolome	2-azaniumylethyl [(2R)-3-hexadecanoyloxy-2-hydroxypropyl] phosphate	HMAN000890
1-Palmitoyl-2-hydroxy-sn-glycero-3-phosphoethanolamine	ChengT_2024_F_CuratedMetabolome	PubChem	HMAN030379	YVYMBNSKXOXSKW-HXUWFJFHSA-N		9547069			C21H44NO7P	453.286	Lipids and lipid-like molecules	Glycerophospholipids	Glycerophosphoethanolamines	1-Hexadecanoyl-sn-glycero-3-phosphoethanolamine	CCCCCCCCCCCCCCCC(=O)OC[C@H](COP(=O)(O)OCCN)O	1-hexadecanoyl-sn-glycero-3-phosphoethanolamine; LPE(16:0/0:0); 16:0 LYSO-PE; 1-palmitoyl-sn-glycero-3-phosphoethanolamine; PE(16:0/0:0); 1-16:0-lysoPE; 1-Palmitoyl-sn-glycerol-3-L-alpha-phosphorylethanolamine; CHEBI:73134; [(2R)-3-[2-aminoethoxy(hydroxy)phosphoryl]oxy-2-hydroxypropyl] hexadecanoate; ((2R)-3-(2-aminoethoxy(hydroxy)phosphoryl)oxy-2-hydroxypropyl) hexadecanoate; RefChem:935093; GlyTouCan:G58930YW; G58930YW; 2-azaniumylethyl ((2R)-3-hexadecanoyloxy-2-hydroxypropyl) phosphate; LPE(16:0); 53862-35-4; 1-Palmitoyl-2-hydroxy-sn-glycero-3-PE; Lyso-PE(16:0); 1-palmitoyl-2-hydroxy-sn-glycero-3-phosphoethanolamine; 1-Palmitoyl-sn-glycerophosphatidylethanolamine; Lyso-PE(16:0/0:0); Lysophosphatidylethanolamine(16:0); 1-palmitoyl-phosphatidylethenolamine; Lysophosphatidylethanolamine(16:0/0:0); 1-Palmitoyl-2-Hydroxy-sn-Glycero-3-Phosphatidylethanolamine; C21H44NO7P; (2R)-3-(((2-Aminoethoxy)(hydroxy)phosphoryl)oxy)-2-hydroxypropyl palmitate; (2R)-3-{[(2-aminoethoxy)(hydroxy)phosphoryl]oxy}-2-hydroxypropyl hexadecanoate; Hexadecanoic acid, 3-[[(2-aminoethoxy)hydroxyphosphinyl]oxy]-2-hydroxypropyl ester, (R)-; (2R)-3-[(2-azaniumylethyl phosphonato)oxy]-2-hydroxypropyl hexadecanoate; SCHEMBL274798; orb1985153; DTXSID701334443; 1-palmitoyl-phosphatidylethanolamine; DCA86235; 1-16:0-lysophosphatidylethanolamine; LMGP02050002; MFCD00133429; AKOS027379128; AS-66193; DA-49193; HY-141617; CS-0182607; G90974; Q27140332; 1-Palmitoyl-2-hydroxy-sn-glycero-3-phosphoethanolamine (NIST); 2-aminoethyl (2R)-2-hydroxy-3-(hexadecanoyloxy)propyl hydrogen phosphate; 2-aminoethyl (2R)-2-hydroxy-3-(palmitoyloxy)propyl hydrogen phosphate; [(2R)-3-[2-aminoethoxy(hydroxy)phosphoryl]oxy-2-hydroxy-propyl] hexadecanoate	1	FALSE	ChengT_2024_F_CuratedMetabolome	[(2R)-3-[2-aminoethoxy(hydroxy)phosphoryl]oxy-2-hydroxypropyl] hexadecanoate	HMAN000890
1-Stearoyl-2-hydroxy-sn-glycero-3-phosphocholine	ChengT_2024_F_CuratedMetabolome	HMDB	HMAN030380	IHNKQIMGVNPMTC-RUZDIDTESA-N	HMDB0010384	497299	C04230	73858	C26H54NO7P	523.364	Lipids and lipid-like molecules	Glycerophospholipids	Glycerophosphocholines	LysoPC(18:0/0:0)	CCCCCCCCCCCCCCCCCC(=O)OC[C@@H](O)COP([O-])(=O)OCC[N+](C)(C)C	(2R)-2-Hydroxy-3-(stearoyloxy)propyl 2-(trimethylazaniumyl)ethyl phosphate; 1-O-Stearoyl-sn-glycero-3-phosphocholine; 1-Octadecanoyl-sn-glycero-3-phosphocholine; 1-Stearoyl-glycero-3-phosphocholine; 1-Stearoylglycerophosphocholine (18:0); 1-Stearoylglycerophosphocholine(18:0); 18:0 LYSO-PC; GPCho 18:0/0:0; GPCho(18:0/0:0); LPC 18:0/0:0; LPC(18:0); LPC(18:0/0:0); LysoPC 18:0/0:0; LysoPC(18:0); Lysophosphatidylcholine (18:0/0:0); Lysophosphatidylcholine(18:0); Lysophosphatidylcholine(18:0/0:0); PC 18:0/0:0; PC(18:0/0:0); (2R)-2-Hydroxy-3-(stearoyloxy)propyl 2-(trimethylazaniumyl)ethyl phosphoric acid; LyPC(18:0); LyPC(18:0/0:0); LysoPC a C18:0; Stearoyl alpha-lysolecithin; Stearoyllysophosphatidylcholine; 1-Octadecyl-glycero-3-phosphocholine; 1-Stearoyl-sn-glycero-3-phosphorylcholine; Stearoyl L-alpha-lysolecithin; 1-Stearoyl-2-hydroxy-sn-glycero-3-phosphocholine; Stearoyl alpha-lysolecithin, (+-)-isomer; Stearoyl alpha-lysolecithin, (R)-isomer; 1-Octadecanoyl-glycero-3-phosphocholine; 1-Octadecanoylglycerophosphocholine; 1-Octadecylglycerophosphocholine; 1-Stearoylglycerophosphocholine; 1-O-Stearoyl-2-lyso-sn-glycero-3-phosphocholine; 1-Octadecanoyl-3-glycerophosphorylcholine; 1-Octadecanoyl-sn-glycerol-3-phosphorylcholine; 1-Octadecanoyllysolecithin; 1-Stearoyl-2-lysophosphatidylcholine; 1-Stearoyl-3-glycerylphosphorylcholine; 1-Stearoyl-GPC; 1-Stearoyl-lysophosphatidylcholine; 1-Stearoyl-sn-glycero-3-phosphocholine; 1-Stearoyl-sn-glycerol-3-phosphatidylcholine; 1-Stearoyl-sn-glycerol-3-phosphorylcholine; 1-Stearoylglycero-3-phosphorylcholine; 1-Stearoyllysophosphatidylcholine; GPC(18:0); GPC(18:0/0:0); Lysophosphatidylcholine C18:0; Stearoyl L-; Î±-lysolecithin; Stearoyl lysolecithin; Stearoyl lysophosphatidylcholine; LysoPC(18:0/0:0)	1	FALSE	ChengT_2024_F_CuratedMetabolome		HMAN000916
1-Stearoyl-2-hydroxy-sn-glycero-3-phosphocholine	ChengT_2024_F_CuratedMetabolome	HMDB	HMAN030380	IHNKQIMGVNPMTC-UHFFFAOYSA-N	HMDB0258493				C26H54NO7P	523.364	Lipids and lipid-like molecules	Glycerophospholipids	Glycerophosphocholines	2-Lysophosphatidylcholine	CCCCCCCCCCCCCCCCCC(=O)OCC(O)COP([O-])(=O)OCC[N+](C)(C)C	Stearoyl alpha-lysolecithin; Stearoyl alpha-lysolecithin, (+-)-isomer; Stearoyl alpha-lysolecithin, (R)-isomer; Stearoyllysophosphatidylcholine; Stearoyl L-alpha-lysolecithin; 1-Stearoyl-2-hydroxy-sn-glycero-3-phosphocholine; 1-Stearoyl-sn-glycero-3-phosphorylcholine; 1-Octadecyl-glycero-3-phosphocholine; 1-Octadecylglycerophosphocholine	1	FALSE	ChengT_2024_F_CuratedMetabolome		HMAN000916
1-Stearoyl-2-hydroxy-sn-glycero-3-phosphocholine	ChengT_2024_F_CuratedMetabolome	PubChem	HMAN030380	IHNKQIMGVNPMTC-RUZDIDTESA-N		497299			C26H54NO7P	523.364	Lipids and lipid-like molecules	Glycerophospholipids	Glycerophosphocholines	1-Stearoyl-sn-glycero-3-phosphocholine	CCCCCCCCCCCCCCCCCC(=O)OC[C@H](COP(=O)([O-])OCC[N+](C)(C)C)O	19420-57-6; 1-Stearoyl-sn-glycero-3-phosphocholine; 1-octadecanoyl-sn-glycero-3-phosphocholine; 1-Stearoyl-sn-glycero-3-phosphorylcholine; LPC(18:0/0:0); 18:0 LYSO-PC; LPC(18:0); PC(18:0/0:0); 2GZO7EJ6ZE; [(2R)-2-hydroxy-3-octadecanoyloxypropyl] 2-(trimethylazaniumyl)ethyl phosphate; 1-O-Stearoyl-sn-glycero-3-phosphocholine; CHEBI:73858; DTXSID101284177; ((2R)-2-hydroxy-3-octadecanoyloxypropyl) 2-(trimethylazaniumyl)ethyl phosphate; RefChem:1057133; DTXCID001714658; 18:0 Lyso PC; (R)-2-Hydroxy-3-(stearoyloxy)propyl (2-(trimethylammonio)ethyl) phosphate; MFCD00050427; stearoyl L-alpha-lysolecithin; 3,5,9-Trioxa-4-phosphaheptacosan-1-aminium,4,7-dihydroxy-N,N,N-trimethyl-10-oxo-, inner salt, 4-oxide, (7R)-; 1-stearoyl-lysophosphatidylcholine; 1-Octadecanoyllysolecithin; 1-stearoyl-glycero-3-phosphocholine; 1-Stearoyl-sn-glycerol-3-phosphorylcholine; 1-Octadecanoyl-sn-glycerol-3-phosphorylcholine; (2-{[(2R)-2-hydroxy-3-(octadecanoyloxy)propyl phosphonato]oxy}ethyl)trimethylazanium; LPC 18:0; 1-Stearoylglycerophosphocholine; 1-Stearoyl-2-hydroxy-sn-glycero-3-PC; Stearin, 1-mono-, 3-(dihydrogen phosphate), monoester with choline hydroxide, inner salt, L-; 1-stearoyl-2-hydroxy-sn-glycero-3-phosphocholine; Stearoyl lyso-phosphocholine; lysophosphatidylcholine (18:0); (R)-2-Hydroxy-3-(stearoyloxy)propyl [2-(Trimethylammonio)ethyl] Phosphate; Lecithin Impurity 1; LSPC; 1-Stearoyl-sn-glycerol 3-phosphocholine; lysoPC a C18:0; 1-18:0-lysoPC; LysoPC 18:0/0:0; GTPL5651; orb1298690; CHEMBL3093101; LPC p-18:0; SCHEMBL19065066; GPCho 18:0/0:0; GPCho(18:0/0:0); 1-18:0-2-lysophosphatidylcholine; UAA42057; 1-Stearoyl-sn-3-phosphatidylcholine; LMGP01050026; MSK005025; lysophosphatidylcholine (18:0/0:0); LYSOPHOSPHATIDYLCHOLINE C18:0; 1-stearoylglycerophosphocholine(18:0); AKOS027323602; EBC-617018; 1-stearoylglycerophosphocholine (18:0); Lyso-1-stearoyl-sn-3-phosphatidylcholine; AS-74921; BP-26338; LPC 18:0/0:0; PD018786; SY073905; HY-125771; CS-0099291; T3808; PC 18:0/0:0; T72010; F869438; 1-Stearoyl-2-Hydroxy-sn-Glycero-3-Phosphatidylcholine; Q27071327; (R)-2-Hydroxy-3-(stearoyloxy)propyl(2-(trimethylammonio)ethyl)phosphate; 18:0 Lyso PC, 1-stearoyl-2-hydroxy-sn-glycero-3-phosphocholine, powder; (2R)-2-hydroxy-3-(octadecanoyloxy)propyl 2-(trimethylazaniumyl)ethyl phosphate; [(2R)-2-hydroxy-3-octadecanoyloxy-propyl] 2-(trimethylammonio)ethyl phosphate; [(2R)-2-hydroxy-3-octadecanoyloxypropyl] 2-trimethylazaniumylethyl phosphate; 2-[hydroxy-[(2R)-2-hydroxy-3-octadecanoyloxy-propoxy]phosphoryl]oxyethyl-trimethyl-ammonium; Stearoyl Lyso-phosphocholine ,1-stearoyl-2-hydroxy-sn-glycero-3-phosphocholine; 3,5,9-Trioxa-4-phosphaheptacosan-1-aminium, 4,7-dihydroxy-N,N,N-trimethyl-10-oxo-, inner salt, 4-oxide, (7R)-	1	FALSE	ChengT_2024_F_CuratedMetabolome	[(2R)-2-hydroxy-3-octadecanoyloxypropyl] 2-(trimethylazaniumyl)ethyl phosphate	HMAN000916
Idoxanthin	ChengT_2024_F_CuratedMetabolome	PubChem	HMAN030381	DNKQGUYVWUAYIE-JONJQQATSA-N		101024995			C40H54O4	598.402	Lipids and lipid-like molecules	Prenol lipids	Tetraterpenoids	Idoxanthin	CC1=C(C(CC([C@@H]1O)O)(C)C)/C=C/C(=C/C=C/C(=C/C=C/C=C(\C)/C=C/C=C(\C)/C=C/C2=C(C(=O)C(CC2(C)C)O)C)/C)/C	Idoxanthin; SCHEMBL29934686; CHEBI:189939; 3-[(1E,3E,5E,7E,9E,11E,13E,15E,17E)-18-[(3R)-3,4-dihydroxy-2,6,6-trimethylcyclohexen-1-yl]-3,7,12,16-tetramethyloctadeca-1,3,5,7,9,11,13,15,17-nonaenyl]-6-hydroxy-2,4,4-trimethylcyclohex-2-en-1-one	1	FALSE	ChengT_2024_F_CuratedMetabolome	3-[(1E,3E,5E,7E,9E,11E,13E,15E,17E)-18-[(3R)-3,4-dihydroxy-2,6,6-trimethylcyclohexen-1-yl]-3,7,12,16-tetramethyloctadeca-1,3,5,7,9,11,13,15,17-nonaenyl]-6-hydroxy-2,4,4-trimethylcyclohex-2-en-1-one	HMAN000930
Idoxanthin	ChengT_2024_F_CuratedMetabolome	PubChem	HMAN030381	DNKQGUYVWUAYIE-BNNCDEBLSA-N		131752890			C40H54O4	598.402	Lipids and lipid-like molecules	Prenol lipids	Tetraterpenoids	3,3',4'-Trihydroxy-beta,beta-caroten-4-one	CC1=C(C(CC(C1O)O)(C)C)/C=C/C(=C\C=C/C(=C/C=C/C=C(/C)\C=C/C=C(/C)\C=C\C2=C(C(=O)C(CC2(C)C)O)C)/C)/C	Idoxanthin; 3,3',4'-Trihydroxy-beta,beta-caroten-4-one	1	FALSE	ChengT_2024_F_CuratedMetabolome	3-[(1E,3Z,5Z,7Z,9E,11E,13Z,15Z,17E)-18-(3,4-dihydroxy-2,6,6-trimethylcyclohexen-1-yl)-3,7,12,16-tetramethyloctadeca-1,3,5,7,9,11,13,15,17-nonaenyl]-6-hydroxy-2,4,4-trimethylcyclohex-2-en-1-one	HMAN000930
Bacoside A	ChengT_2024_F_CuratedMetabolome	HMDB	HMAN030382	LKCTWIIDXXXXAR-UHFFFAOYSA-N	HMDB0248842	53398644			C41H68O13	768.466	Lipids and lipid-like molecules	Prenol lipids	Triterpenoids	Bacoside A	CC(C)=CCCC(C)(O)C1C2CCC3C(C)(CCC4C(C)(C)C(CCC34CO)OC3OC(CO)C(OC4OCC(O)C(O)C4O)C(O)C3O)C2(C)CC1=O		1	FALSE	ChengT_2024_F_CuratedMetabolome		HMAN000940
Bacoside A	ChengT_2024_F_CuratedMetabolome	PubChem	HMAN030382	LKCTWIIDXXXXAR-CYGHALRTSA-N		92043183			C41H68O13	768.466	Lipids and lipid-like molecules	Prenol lipids	Terpene glycosides	Bacoside A	CC(=CCC[C@@](C)([C@@H]1[C@H]2CC[C@H]3[C@]([C@@]2(CC1=O)C)(CC[C@@H]4[C@@]3(CCC(C4(C)C)O[C@H]5[C@@H]([C@H]([C@@H]([C@H](O5)CO)O[C@H]6[C@@H]([C@H]([C@H](CO6)O)O)O)O)O)CO)C)O)C	Bacoside A; 11028-00-5; (5R,8R,9S,10S,13R,14R,17S)-3-[(2R,3R,4R,5S,6R)-3,4-dihydroxy-6-(hydroxymethyl)-5-[(2S,3R,4S,5S)-3,4,5-trihydroxyoxan-2-yl]oxyoxan-2-yl]oxy-10-(hydroxymethyl)-17-[(2S)-2-hydroxy-6-methylhept-5-en-2-yl]-4,4,8,14-tetramethyl-1,2,3,5,6,7,9,11,12,13,15,17-dodecahydrocyclopenta[a]phenanthren-16-one; (5R,8R,9S,10S,13R,14R,17S)-3-((2R,3R,4R,5S,6R)-3,4-dihydroxy-6-(hydroxymethyl)-5-((2S,3R,4S,5S)-3,4,5-trihydroxyoxan-2-yl)oxyoxan-2-yl)oxy-10-(hydroxymethyl)-17-((2S)-2-hydroxy-6-methylhept-5-en-2-yl)-4,4,8,14-tetramethyl-1,2,3,5,6,7,9,11,12,13,15,17-dodecahydrocyclopenta(a)phenanthren-16-one; RefChem:116280; DTXSID901053841; Gynostemma Pentaphyllum P.E. Gypenoside; Bacoside-A; Bacoside A (Mixture); SCHEMBL29400137; CHEBI:184024; HY-N1989; FS73788; DA-61474; CS-0018310; Dammar-24-en-16-one, 3-((alpha-L-arabinopyranosyl-O-beta-D-glucopyranosyl)oxy)-19,20-dihydroxy-	1	FALSE	ChengT_2024_F_CuratedMetabolome	(5R,8R,9S,10S,13R,14R,17S)-3-[(2R,3R,4R,5S,6R)-3,4-dihydroxy-6-(hydroxymethyl)-5-[(2S,3R,4S,5S)-3,4,5-trihydroxyoxan-2-yl]oxyoxan-2-yl]oxy-10-(hydroxymethyl)-17-[(2S)-2-hydroxy-6-methylhept-5-en-2-yl]-4,4,8,14-tetramethyl-1,2,3,5,6,7,9,11,12,13,15,17-dodecahydrocyclopenta[a]phenanthren-16-one	HMAN000940
alpha-Solanine	ChengT_2024_F_CuratedMetabolome	HMDB	HMAN030383	ZGVSETXHNHBTRK-UHFFFAOYSA-N	HMDB0034202	50200	C20046	68802	C45H73NO15	867.498	Phenylpropanoids and polyketides	Depsides and depsidones		alpha-Solanine	CC1C2CCC(C)CN2C2CC3C4CC=C5CC(CCC5(C)C4CCC3(C)C12)OC1OC(CO)C(O)C(OC2OC(CO)C(O)C(O)C2O)C1OC1OC(C)C(O)C(O)C1O	Calcium, 2-ethylhexanoate tall-oil complexes; a-Solanine; Solanine; Î‘-solanine	1	FALSE	ChengT_2024_F_CuratedMetabolome		HMAN000948
alpha-Solanine	ChengT_2024_F_CuratedMetabolome	PubChem	HMAN030383	ZGVSETXHNHBTRK-UDJLNJFBSA-N		9549171			C45H73NO15	867.498	Lipids and lipid-like molecules	Steroids and steroid derivatives	Steroidal glycosides	alpha-Solanine	C[C@H]1CC[C@@H]2[C@H]([C@H]3[C@@H](N2C1)C[C@@H]4[C@@]3(CC[C@H]5[C@H]4CC=C6[C@@]5(CC[C@@H](C6)O[C@H]7[C@@H]([C@H]([C@H]([C@H](O7)CO)O)O[C@H]8[C@@H]([C@H]([C@@H]([C@H](O8)CO)O)O)O)O[C@H]9[C@@H]([C@@H]([C@H]([C@@H](O9)C)O)O)O)C)C)C	alpha-Solanine; 20562-02-1; DTXSID9030707; RefChem:111392; DTXCID601527922; (2R,3R,4R,5R,6S)-2-((2R,3R,4S,5S,6R)-5-hydroxy-6-(hydroxymethyl)-2-(((1S,2S,10R,11S,14S,15R,16S,17R,20S,23S)-10,14,16,20-tetramethyl-22-azahexacyclo(12.10.0.02,11.05,10.015,23.017,22)tetracos-4-en-7-yl)oxy)-4-((2S,3R,4S,5S,6R)-3,4,5-trihydroxy-6-(hydroxymethyl)oxan-2-yl)oxyoxan-3-yl)oxy-6-methyloxane-3,4,5-triol; 2-((3-hydroxy-2-(hydroxymethyl)-6-((10,14,16,20-tetramethyl-22-azahexacyclo(12.10.0.02,11.05,10.015,23.017,22)tetracos-4-en-7-yl)oxy)-5-((3,4,5-trihydroxy-6-methyloxan-2-yl)oxy)oxan-4-yl)oxy)-6-(hydroxymethyl)oxane-3,4,5-triol; Solanin; 51938-42-2; UNII-3FYV8328OK; a-solanine; MLS000517299; MLS001074921; beta-D-Galactopyranoside, (3beta)-solanid-5-en-3-yl O-6-deoxy-alpha-L-mannopyranosyl-(1-->2)-O-[beta-D-glucopyranosyl-(1-->3)]-; MFCD00077873; (2S,3R,4R,5R,6S)-2-[(2R,3R,4S,5S,6R)-5-hydroxy-6-(hydroxymethyl)-2-[[(1S,2S,7S,10R,11S,14S,15R,16S,17R,20S,23S)-10,14,16,20-tetramethyl-22-azahexacyclo[12.10.0.02,11.05,10.015,23.017,22]tetracos-4-en-7-yl]oxy]-4-[(2S,3R,4S,5S,6R)-3,4,5-trihydroxy-6-(hydroxymethyl)oxan-2-yl]oxyoxan-3-yl]oxy-6-methyloxane-3,4,5-triol; SMR000127418; solanid-5-en-3beta-yl 6-deoxy-alpha-L-mannopyranosyl-(1->2)-[beta-D-glucopyranosyl-(1->3)]-beta-D-galactopyranoside; -Solanine; alpha -Solanine; |_-Solanine; |A-Solanine (Standard); Prestwick3_000640; alpha-Solanine with HPLC; BSPBio_000640; BPBio1_000704; orb1684775; CHEMBL1392894; SCHEMBL29371598; BDBM89803; cid_9549171; HY-N6602R; ZGVSETXHNHBTRK-UDJLNJFBSA-N; HMS2096P22; HMS2268G17; HY-N6602; MSK10420; AKOS037647832; EBC-618540; OS29324; NCGC00179493-01; NCGC00179493-03; AS-74952; DA-50358; AB00513871; alpha-Solanine, from potato sprouts, >=95%; CS-0034333; SR-01000721955; SR-01000721955-4; BRD-K70881766-001-02-3; (2S,3R,4R,5R,6S)-2-[(2R,3R,4S,5S,6R)-5-hydroxy-6-(hydroxymethyl)-2-[[(1S,2S,7S,10R,11S,14S,15R,16S,17R,20S,23S)-10,14,16,20-tetramethyl-22-azahexacyclo[12.10.0.02,11.05,10.015,23.017,22]tetracos-4-en-7-yl]oxy]-4-[(2S,3R,4S,5S,6R)-3,4,5-trihydroxy-6-(hydroxymethyl)tetrahydropyran-2-yl]oxy-tetrahydropyran-3-yl]oxy-6-methyl-tetrahydropyran-3,4,5-triol; (2S,3R,4S,5S,6R)-2-{[(2R,3S,4S,5R,6R)-3-hydroxy-2-(hydroxymethyl)-6-{[(1S,2S,7S,10R,11S,14S,15R,16S,17R,20S,23S)-10,14,16,20-tetramethyl-22-azahexacyclo[12.10.0.0^{2,11}.0^{5,10}.0^{15,23}.0^{17,22}]tetracos-4-en-7-yl]oxy}-5-{[(2S,3R,4R,5R,6S)-3,4,5-trihydroxy-6-methyloxan-2-yl]oxy}oxan-4-yl]oxy}-6-(hydroxymethyl)oxane-3,4,5-triol; |A-D-Galactopyranoside, (3|A)-solanid-5-en-3-yl O-6-deoxy-|A-L-mannopyranosyl-(1 inverted exclamation marku2)-O-[|A-D-glucopyranosyl-(1 inverted exclamation marku3)]-	1	FALSE	ChengT_2024_F_CuratedMetabolome	(2S,3R,4R,5R,6S)-2-[(2R,3R,4S,5S,6R)-5-hydroxy-6-(hydroxymethyl)-2-[[(1S,2S,7S,10R,11S,14S,15R,16S,17R,20S,23S)-10,14,16,20-tetramethyl-22-azahexacyclo[12.10.0.02,11.05,10.015,23.017,22]tetracos-4-en-7-yl]oxy]-4-[(2S,3R,4S,5S,6R)-3,4,5-trihydroxy-6-(hydroxymethyl)oxan-2-yl]oxyoxan-3-yl]oxy-6-methyloxane-3,4,5-triol	HMAN000948
Hexafluoroisopropanol	ChengT_2024_S_CuratedMetabolome	HMDB	HMAN030384	BYEAHWXPCBROCE-UHFFFAOYSA-N	HMDB0060648	13529		63104	C3H2F6O	168.001	Organohalogen compounds	Halohydrins	Fluorohydrins	Hexafluoroisopropanol	OC(C(F)(F)F)C(F)(F)F	1,1,1,3,3,3-Hexafluoro-2-hydroxypropane; 1,1,1,3,3,3-Hexafluoro-2-propanol; 1,1,1,3,3,3-Hexafluoroisopropanol; 1,1,1,3,3,3-Hexafluoroisopropyl alcohol; 2,2,2-Trifluoro-1-(trifluoromethyl)ethanol; 2H-Hexafluoroisopropanol; Bis(trifluoromethyl)methanol; Hexafluoro-2-propanol; Hexafluoroisopropyl alcohol; HFIP; Hexafluoropropanol; Hexafluoroisopropanol	1	FALSE	ChengT_2024_S_CuratedMetabolome		HMAN000045
Hexafluoroisopropanol	ChengT_2024_S_CuratedMetabolome	HMDB	HMAN030384	YEDDVXZFXSHDIB-UHFFFAOYSA-N	HMDB0244003	148644			C3H2F6O	168.001	Organohalogen compounds	Halohydrins	Fluorohydrins	1-Propanol, hexafluoro-	OC(F)(F)C(F)(F)C(F)F	1,1,1,3,3,3-Hexafluoro-2-propanol; 1,1,1,3,3,3-Hexafluoroisopropanol; Hexafluoro-2-propanol; Hexafluoroisopropanol; Hexafluoropropanol	0.277778	FALSE	ChengT_2024_S_CuratedMetabolome		HMAN000045
Hexafluoroisopropanol	ChengT_2024_S_CuratedMetabolome	PubChem	HMAN030384	BYEAHWXPCBROCE-UHFFFAOYSA-N		13529			C3H2F6O	168.001	Organohalogen compounds	Halohydrins	Fluorohydrins	1,1,1,3,3,3-Hexafluoro-2-propanol	C(C(F)(F)F)(C(F)(F)F)O	1,1,1,3,3,3-Hexafluoro-2-propanol; 920-66-1; Hexafluoroisopropanol; 1,1,1,3,3,3-HEXAFLUOROPROPAN-2-OL; HFIP; Hexafluoroisopropyl alcohol; 1,1,1,3,3,3-Hexafluoroisopropanol; Bis(trifluoromethyl)methanol; 2H-Hexafluoroisopropanol; 1,1,1,3,3,3-Hexafluoroisopropyl alcohol; 2-Propanol, 1,1,1,3,3,3-hexafluoro-; 2,2,2-Trifluoro-1-(trifluoromethyl)ethanol; Ethanol, 2,2,2-trifluoro-1-(trifluoromethyl)-; 1,1,1,3,3,3-Hexafluoro-2-hydroxypropane; 3D632GYQ50; NSC-96336; CHEBI:63104; RefChem:786091; 213-059-4; hexafluoropropanol; Hexafluoro-2-propanol; MFCD00011651; 2h-hexafluoro-2-propanol; 1,1,1,3,3,3-Hexafluoropropanol; NSC 96336; 2H-Perfluoro-2-propanol; 1,1,1,3,3,3-hexafluoro-propan-2-ol; 1,1,1,3,3,3-HEXAFLUORO-ISOPROPANOL; 1,1,1,3,3,3-hexafluoroisopropane; hexafluoro isopropanol; 1 1 1 3 3 3-hexafluoroisopropanol; 1,1,1,3,3,3-hexafluoropropanol-2; 1,1,1,3,3,3-hexafluoro propan-2-ol; CCRIS 6043; EINECS 213-059-4; Sevoflurane EP Impurity C; BRN 1841007; UNII-3D632GYQ50; AI3-29336; hexafluorisopropanol; hexafluoroisopropano; CFH; WLN: FXFFYQXFFF; Hexafluoro-2-propanol, 1,1,1,3,3,3-; SCHEMBL199; CF3CH(OH)CF3; EC 213-059-4; Hexafluoroisopropanol, 99%; (CF3)2CHOH; NCIOpen2_001854; SCHEMBL129186; SCHEMBL144661; SCHEMBL2262667; CHEMBL1231750; DTXSID1022134; ADINBSIZWLZKPO-UHFFFAOYSA-N; QMLAKMYTRJQRMH-UHFFFAOYSA-N; 2-Propanol,hexafluoro-(8ci,9ci); 1,1,3,3,3-Hexafluoroisopropanol; NSC96336; MSK164763; SBB058744; 1,1,3,3,3-Hexafluoro-2-propanol; AKOS003791253; 1,1,1,3,3,3-hexafluoro isopropanol; 2-Propanol,1,1,3,3,3-hexafluoro-; FH33591; 1,1,3,3,3-Hexafluoroisopropyl alcohol; 2,2-Trifluoro-1-(trifluoromethyl)ethanol; AS-19154; BP-21416; CS-0017220; Ethanol,2,2-trifluoro-1-(trifluoromethyl)-; H0424; H1793; NS00008561; SEVOFLURANE IMPURITY C [EP IMPURITY]; ST51037879; EN300-20423; D77965; 1,1,1,3,3,3-Hexafluoro-2-propanol, >=99%; F003409; F996422; SR-01000944926; 1,1,1,3,3,3-Hexafluoro-2-propanol Ultra Pure; 1,1,1,3,3,3-Hexafluoropropan-2-ol [for HPLC]; Q-101270; Q1123466; SR-01000944926-1; 1,1,1,3,3,3-Hexafluoro-2-propanol, >=99.5%; 1,1,1,3,3,3-Hexafluoroisoproppyl alcohol [for HPLC]; F9994-0607; Z104478118; 1,1,1,3,3,3-Hexafluoro-2-propanol, 99% (Peptide Grade); 1,1,1,3,3,3-Hexafluoro-2-propanol high purity grade 99.95+%; 1,1,1,3,3,3-Hexafluoro-2-propanol, puriss., >=99.0% (GC); InChI=1/C3H2F6O/c4-2(5,6)1(10)3(7,8)9/h1,10; 1,1,1,3,3,3-Hexafluoro-2-propanol glass distilled, derivatization grade; 1,1,1,3,3,3-Hexafluoro-2-propanol, for GC derivatization, >=99.8%	1	FALSE	ChengT_2024_S_CuratedMetabolome	1,1,1,3,3,3-hexafluoropropan-2-ol	HMAN000045
Methyl Jasmonic acid	ChengT_2024_S_CuratedMetabolome	HMDB	HMAN030385	GEWDNTWNSAZUDX-UHFFFAOYSA-N	HMDB0253727	62388			C13H20O3	224.141	Lipids and lipid-like molecules	Fatty Acyls	Lineolic acids and derivatives	Jasmonic acid methyl ester	CCC=CCC1C(CC(=O)OC)CCC1=O	Methyl 2-[3-oxo-2-(pent-2-en-1-yl)cyclopentyl]acetic acid; Methyl jasmonic acid; 3-oxo-2-(2-Pentenyl)cyclopentaneacetic acid methyl ester; Jasmonic acid methyl ester; Methyl epijasmonate	1	FALSE	ChengT_2024_S_CuratedMetabolome		HMAN000096
Methyl Jasmonic acid	ChengT_2024_S_CuratedMetabolome	PubChem	HMAN030385	GEWDNTWNSAZUDX-WQMVXFAESA-N		5281929			C13H20O3	224.141	Lipids and lipid-like molecules	Fatty Acyls	Lineolic acids and derivatives	(-)-Methyl jasmonate	CC/C=C\C[C@@H]1[C@H](CCC1=O)CC(=O)OC	Methyl jasmonate; 1211-29-6; (-)-Methyl jasmonate; Methyl cis-jasmonate; Jasmonic acid methyl ester; (-)-Jasmonic acid methyl ester; methyl (-)-jasmonate; CHEBI:15929; Methyl (2-pent-2-enyl-3-oxo-1-cyclopentyl)acetate; methyl 2-[(1R,2R)-3-oxo-2-[(Z)-pent-2-enyl]cyclopentyl]acetate; 900N171A0F; FEMA No. 3410; 3-oxo-2-(2-pentenyl)cyclopentaneacetic acid methyl ester; DTXSID3036731; Cyclopentaneacetic acid, 3-oxo-2-(2-pentenyl)-, methyl ester, (Z)-trans-; Methyl 3-oxo-2-(2-pentenyl)cyclopentaneacetate, (1R-(1alpha,2beta(Z)))-; methyl 2-((1R,2R)-3-oxo-2-pent-2Z-enyl)cyclopentyl)acetate; Cyclopentaneacetic acid, 3-oxo-trans-2-(cis-2-pentenyl), methyl ester; methyl 2-((1R,2R)-3-oxo-2-((Z)-pent-2-enyl)cyclopentyl)acetate; RefChem:817817; DTXCID501528672; 214-918-6; methyl 2-(3-oxo-2-((Z)-pent-2-enyl)cyclopentyl)acetate; Methyl 2-((1R,2R)-3-oxo-2-((Z)-pent-2-en-1-yl)cyclopentyl)acetate; (3R,7R)-Methyl jasmonate; Methyl jasmonic acid; Z-Methyl jasmonoate; Cyclopentaneacetic acid, 3-oxo-2-(2Z)-2-pentenyl-, methyl ester, (1R,2R)-; (-)-Jasmonic acid, methyl ester (trans); Cyclopentaneacetic acid, 3-oxo-2-(2Z)-2-penten-1-yl-, methyl ester, (1R,2R)-; Methyljasmonate; 39924-52-2; methyl {(1R,2R)-3-oxo-2-[(2Z)-pent-2-en-1-yl]cyclopentyl}acetate; MFCD00151382; Methyl (1R-(1alpha,2beta(Z)))-3-oxo-2-(pent-2-enyl)cyclopentaneacetate; 20073-13-6; Cyclopentaneacetic acid, 3-oxo-2-(2-pentenyl)-, methyl ester, (1R-(1alpha,2beta(Z)))-; Cyclopentaneacetic acid, 3-oxo-2-(2-pentenyl)-, methyl ester, (1theta-(1alpha,2beta(Z)))-; JA-Me; Methyl 3-oxo-2-(2-pentenyl)cyclopentaneacetate; UNII-900N171A0F; HSDB 8131; Cyclopentaneacetic acid, 3-oxo-2-(2-pentenyl)-, methyl ester, [1R-[1alpha,2beta(Z)]]-; Cyclopentaneacetic acid, 3-oxo-2-(2Z)-2-pentenyl-, methyl ester, (1R,2R)-rel-; CYCLOPENTANEACETIC ACID, 3-OXO-2-(2-PENTENYL)-, METHYL ESTER, (1R-(1.ALPHA.,2.BETA.(Z)))-; EINECS 214-918-6; EINECS 243-497-1; ( inverted exclamation markA)-Methyl Jasmonate; ( inverted exclamation markA)-Jasmonic Acid methyl ester; SCHEMBL36186; orb2567415; METHYL JASMONATE [FHFI]; CHEMBL2139332; FEMA 3410; (3R,7R)-(?)-Methyl jasmonate; Methyl 3-oxo-2-(2-pentenyl)cyclopentaneacetate, (Z)-trans-; CMC_7389; BDBM50509748; CMC_13964; LMFA02020010; MSK001461; (+-)-Cyclopentaneacetic acid, 3-oxo-trans-2-(cis-2-pentenyl), methyl ester; AKOS015950850; MSK001461-100M; JASMONIC ACID METHYL ESTER [MI]; MSK001461-1000M; AS-75742; FJ175597; HY-135663; CS-0113712; D94878; Methyl Jasmonate Solution in Methanol, 100ug/mL; Methyl Jasmonate Solution in Methanol, 1000ug/mL; Q26840883; 8171C3E0-B789-4211-B5C1-88C6B260AE3C; Cyclopentaneaceticacid,3-oxo-2-(2Z)-2-penten-1-yl-,methyl ester,(1R,2R)-; Methyl (1alpha,2beta(Z))-(1)-3-oxo-2-(pent-2-enyl)cyclopentaneacetate; Cyclopentaneacetic acid, 3-oxo-2-(2-pentenyl)-, methyl ester, (Z)-trans- (8CI); Cyclopentaneacetic acid, 3-oxo-2-(2Z)-2-penten-1-yl-, methyl ester, (1R,2R)-rel-; Cyclopentaneacetic acid, 3-oxo-2-(2Z)-2-pentenyl-, methyl ester, (1R,2R)- (9CI); Cyclopentaneacetic acid, 3-oxo-2-[(2Z)-2-pentenyl]-, methyl ester, (1R,2R)-	1	FALSE	ChengT_2024_S_CuratedMetabolome	methyl 2-[(1R,2R)-3-oxo-2-[(Z)-pent-2-enyl]cyclopentyl]acetate	HMAN000096
Eicosapentaenoic acid	ChengT_2024_S_CuratedMetabolome	HMDB	HMAN030386	JAZBEHYOTPTENJ-JLNKQSITSA-N	HMDB0001999	446284	C06428	28364	C20H30O2	302.225	Lipids and lipid-like molecules	Fatty Acyls	Fatty acids and conjugates	Eicosapentaenoic acid	CC\C=C/C\C=C/C\C=C/C\C=C/C\C=C/CCCC(O)=O	(5Z,8Z,11Z,14Z,17Z)-5,8,11,14,17-Eicosapentaenoic acid; (5Z,8Z,11Z,14Z,17Z)-Eicosapentaenoate; (5Z,8Z,11Z,14Z,17Z)-Eicosapentaenoic acid; (5Z,8Z,11Z,14Z,17Z)-Icosapentaenoic acid; (all-Z)-5,8,11,14,17-Eicosapentaenoic acid; 5,8,11,14,17-EICOSAPENTAENOIC ACID; 5,8,11,14,17-Icosapentaenoic acid; all-cis-5,8,11,14,17-Eicosapentaenoic acid; all-cis-Icosa-5,8,11,14,17-pentaenoic acid; cis, cis, cis, cis, cis-Eicosa-5,8,11,14,17-pentaenoic acid; cis-5,8,11,14,17-Eicosapentaenoic acid; cis-5,8,11,14,17-EPA; cis-Delta(5,8,11,14,17)-Eicosapentaenoic acid; EPA; Icosapent; Icosapentaenoic acid; Icosapento; Icosapentum; Timnodonic acid; (5Z,8Z,11Z,14Z,17Z)-Icosapentaenoate; 5Z,8Z,11Z,14Z,17Z-Eicosapentaenoic acid; (5Z,8Z,11Z,14Z,17Z)-Icosa-5,8,11,14,17-pentaenoic acid; (5Z,8Z,11Z,14Z,17Z)-5,8,11,14,17-Eicosapentaenoate; (all-Z)-5,8,11,14,17-Eicosapentaenoate; 5,8,11,14,17-EICOSAPENTAENOate; 5,8,11,14,17-Icosapentaenoate; all-cis-5,8,11,14,17-Eicosapentaenoate; all-cis-Icosa-5,8,11,14,17-pentaenoate; cis, cis, cis, cis, cis-Eicosa-5,8,11,14,17-pentaenoate; cis-5,8,11,14,17-Eicosapentaenoate; cis-delta(5,8,11,14,17)-Eicosapentaenoate; cis-; Î”(5,8,11,14,17)-eicosapentaenoate; Î”(5,8,11,14,17)-eicosapentaenoic acid; Icosapentaenoate; Timnodonate; 5Z,8Z,11Z,14Z,17Z-Eicosapentaenoate; (5Z,8Z,11Z,14Z,17Z)-Icosa-5,8,11,14,17-pentaenoate; Eicosapentaenoate; Omega-3-eicosapentaenoic acid; Acid, eicosapentanoic; Eicosapentanoic acid; Omega 3 eicosapentaenoic acid; all-cis-Icosapentaenoate; all-cis-Icosapentaenoic acid; (5Z,8Z,11Z,14Z,17Z)-Eicosa-5,8,11,14,17-pentaenoic acid; (all-Z)-delta5,8,11,14,17-Eicosapentaenoic acid; (all-Z)-; Î”5,8,11,14,17-eicosapentaenoic acid; (all-cis)-5,8,11,14,17-Eicosapentaenoic acid; FA(20:5(5Z,8Z,11Z,14Z,17Z)); FA(20:5n3); Eicosapentaenoic acid	1	FALSE	ChengT_2024_S_CuratedMetabolome		HMAN000140
Eicosapentaenoic acid	ChengT_2024_S_CuratedMetabolome	PubChem	HMAN030386	JAZBEHYOTPTENJ-RCHUDCCISA-N		5282847			C20H30O2	302.225	Lipids and lipid-like molecules	Fatty Acyls	Fatty acids and conjugates	Eicosapentaenoic Acid	CC/C=C/C/C=C/C/C=C/C/C=C/C/C=C/CCCC(=O)O	all cis-5,8,11,14,17-Eicosapentaenoic Acid; icosapentaenoic acids; eicosapentaenoic acids; Acid, Eicosapentanoic; RefChem:5788; omega 3 Eicosapentaenoic Acid; omega-3-Eicosapentaenoic Acid; CHEBI:36006; DTXSID901018009; C20:5; 20:5; 25378-27-2; Eicosapentaenoic Acid; Eicosapentanoic Acid; Icosapentaenoic Acid; (5E,8E,11E,14E,17E)-icosa-5,8,11,14,17-pentaenoic acid; EPA;Timnodonic acid; Eicosapentaenoic; SCHEMBL120666; CHEMBL4802124; CHEBI:92823; AKOS015893005	1	FALSE	ChengT_2024_S_CuratedMetabolome	(5E,8E,11E,14E,17E)-icosa-5,8,11,14,17-pentaenoic acid	HMAN000140
5-(8-Pentadecenyl)-1,3-benzenediol	ChengT_2024_S_CuratedMetabolome	PubChem	HMAN030387	TUGAUFMQYWZJAB-FPLPWBNLSA-N		5281852			C21H34O2	318.256	Benzenoids	Phenols	Benzenediols	Bilobol	CCCCCC/C=C\CCCCCCCC1=CC(=CC(=C1)O)O	Bilobol; 22910-86-7; 5-[(Z)-pentadec-8-enyl]benzene-1,3-diol; NSK9KWM3T6; 1,3-Benzenediol, 5-(8-pentadecenyl)-, (Z)-; 5-((Z)-pentadec-8-enyl)benzene-1,3-diol; RefChem:917193; Cardol monoene; 5-[(8Z)-pentadec-8-en-1-yl]benzene-1,3-diol; Trifurcatol A2; 5-[(8Z)-pentadec-8-enyl]resorcinol; Cardol C15:1; 5-(8Z-Pentadecenyl)resorcinol; CHEMBL461628; 1,3-Benzenediol, 5-(8Z)-8-pentadecenyl-; (Z)-5-(Pentadec-8-en-1-yl)benzene-1,3-diol; 5-(8-Pentadecenyl)-1,3-benzenediol; Bilobol C15:1; 5-pentadec-8-enylbenzene-1,3-diol; 5-{8(Z),-pentadecenyl}resorcinol; 21:1-.omega.7-Cardol; SCHEMBL164545; CHEBI:3104; orb1991494; 5-(8'Z-heptadecenyl)resorcinol; 5-pentadec-8[Z]-enylresorcinol; DTXSID90872874; cis-5-Pentadec-8'-enylresorcinol; TUGAUFMQYWZJAB-FPLPWBNLSA-N; cis-5-n-Pentadec-8'-enylresorcino; 5-[(Z)-Pentadec-8-enyl]resorcinol; BDBM50241751; HY-N11654; LMPK15030001; 5-[(Z)-pentadec-8-enylo]resorcinol; AKOS040735273; 5-(8Z)-8-Pentadecenyl-1,3-benzenediol; PD182474; Resorcinol, 5-(8-pentadecenyl)-, (Z)-; NS00094855; 5-[(z)-pentadec-8-enyl] benzene-1,3-diol; 1,3-Benzenediol, 5-[(8Z)-8-pentadecen-1-yl]-; Q4913564	1	FALSE	ChengT_2024_S_CuratedMetabolome	5-[(Z)-pentadec-8-enyl]benzene-1,3-diol	HMAN000166
5-(8-Pentadecenyl)-1,3-benzenediol	ChengT_2024_S_CuratedMetabolome	PubChem	HMAN030387	TUGAUFMQYWZJAB-BQYQJAHWSA-N		6916254			C21H34O2	318.256	Benzenoids	Phenols	Benzenediols	5-(8-Pentadecenyl)-1,3-benzenediol	CCCCCC/C=C/CCCCCCCC1=CC(=CC(=C1)O)O	5-(8-Pentadecenyl)-1,3-benzenediol; Cardolmonoene; 5-[(E)-pentadec-8-enyl]benzene-1,3-diol; CHEMBL221899; 5-[(8E)-pentadec-8-en-1-yl]benzene-1,3-diol	1	FALSE	ChengT_2024_S_CuratedMetabolome	5-[(E)-pentadec-8-enyl]benzene-1,3-diol	HMAN000166
Epitestosterone sulfate	ChengT_2024_S_CuratedMetabolome	PubChem	HMAN030388	WAQBISPOEAOCOG-KZYORJDKSA-N		12133250			C19H28O5S	368.166	Lipids and lipid-like molecules	Steroids and steroid derivatives	Sulfated steroids	Epitestosterone sulfate	C[C@]12CC[C@H]3[C@H]([C@@H]1CC[C@H]2OS(=O)(=O)O)CCC4=CC(=O)CC[C@]34C	Epitestosterone sulfate; SCHEMBL4950651; CHEBI:174904; [(8R,9S,10R,13S,14S,17R)-10,13-dimethyl-3-oxo-1,2,6,7,8,9,11,12,14,15,16,17-dodecahydrocyclopenta[a]phenanthren-17-yl] hydrogen sulate	1	FALSE	ChengT_2024_S_CuratedMetabolome	[(8R,9S,10R,13S,14S,17R)-10,13-dimethyl-3-oxo-1,2,6,7,8,9,11,12,14,15,16,17-dodecahydrocyclopenta[a]phenanthren-17-yl] hydrogen sulfate	HMAN000167
Epitestosterone sulfate	ChengT_2024_S_CuratedMetabolome	PubChem	HMAN030388	WAQBISPOEAOCOG-UHFFFAOYSA-N		4079454			C19H28O5S	368.166	Lipids and lipid-like molecules	Steroids and steroid derivatives	Sulfated steroids	(10,13-Dimethyl-3-oxo-1,2,6,7,8,9,11,12,14,15,16,17-dodecahydrocyclopenta[a]phenanthren-17-yl) hydrogen sulfate	CC12CCC3C(C1CCC2OS(=O)(=O)O)CCC4=CC(=O)CCC34C	Epitestosterone sulfate	1	FALSE	ChengT_2024_S_CuratedMetabolome	(10,13-dimethyl-3-oxo-1,2,6,7,8,9,11,12,14,15,16,17-dodecahydrocyclopenta[a]phenanthren-17-yl) hydrogen sulfate	HMAN000167
Epitestosterone sulfate	ChengT_2024_S_CuratedMetabolome	PubChem	HMAN030388	WAQBISPOEAOCOG-FZPSTPAASA-N		53481658			C19H28O5S	368.166	Lipids and lipid-like molecules	Steroids and steroid derivatives	Sulfated steroids	[(2R,10R,14S,15S)-2,15-dimethyl-5-oxotetracyclo[8.7.0.0^{2,7}.0^{11,15}]heptadec-6-en-14-yl]oxidanesulfonic acid	C[C@]12CCC3[C@H](C1CC[C@@H]2OS(=O)(=O)O)CCC4=CC(=O)CC[C@]34C	Epitestosterone sulfate; LMST05020043; [(2R,10R,14S,15S)-2,15-dimethyl-5-oxotetracyclo[8.7.0.0^{2,7}.0^{11,15}]heptadec-6-en-14-yl]oxidanesulfonic acid	1	FALSE	ChengT_2024_S_CuratedMetabolome	[(8R,10R,13S,17S)-10,13-dimethyl-3-oxo-1,2,6,7,8,9,11,12,14,15,16,17-dodecahydrocyclopenta[a]phenanthren-17-yl] hydrogen sulfate	HMAN000167
Rofficerone	ChengT_2024_S_CuratedMetabolome	PubChem	HMAN030389	JGOGEYGCWRVPQA-WLMZGXBPSA-N		101763940			C30H48O2	440.365	Lipids and lipid-like molecules	Prenol lipids	Triterpenoids	(4aR,6aR,6bS,8aS,11S,12R,12aR,14aR,14bR)-11-hydroxy-4,4,6a,6b,8a,11,12,14b-octamethyl-2,4a,5,6,7,8,9,10,12,12a,14,14a-dodecahydro-1H-picen-3-one	C[C@@H]1[C@H]2C3=CC[C@@H]4[C@]5(CCC(=O)C([C@@H]5CC[C@]4([C@@]3(CC[C@]2(CC[C@]1(C)O)C)C)C)(C)C)C	Rofficerone; 20-Hydroxyurs-12-en-3-one; CHEBI:168022; DTXSID301312067; (4aR,6aR,6bS,8aS,11S,12R,12aR,14aR,14bR)-11-hydroxy-4,4,6a,6b,8a,11,12,14b-octamethyl-2,4a,5,6,7,8,9,10,12,12a,14,14a-dodecahydro-1H-picen-3-one; 150148-82-6	1	FALSE	ChengT_2024_S_CuratedMetabolome	(4aR,6aR,6bS,8aS,11S,12R,12aR,14aR,14bR)-11-hydroxy-4,4,6a,6b,8a,11,12,14b-octamethyl-2,4a,5,6,7,8,9,10,12,12a,14,14a-dodecahydro-1H-picen-3-one	HMAN000194
Rofficerone	ChengT_2024_S_CuratedMetabolome	PubChem	HMAN030389	JGOGEYGCWRVPQA-UHFFFAOYSA-N		131752699			C30H48O2	440.365	Lipids and lipid-like molecules	Prenol lipids	Triterpenoids	Rofficerone	CC1C2C3=CCC4C5(CCC(=O)C(C5CCC4(C3(CCC2(CCC1(C)O)C)C)C)(C)C)C	Rofficerone	1	FALSE	ChengT_2024_S_CuratedMetabolome	11-hydroxy-4,4,6a,6b,8a,11,12,14b-octamethyl-2,4a,5,6,7,8,9,10,12,12a,14,14a-dodecahydro-1H-picen-3-one	HMAN000194
1-Palmitoyl-2-hydroxy-sn-glycero-3-phosphoethanolamine	ChengT_2024_S_CuratedMetabolome	HMDB	HMAN030390	YVYMBNSKXOXSKW-HXUWFJFHSA-N	HMDB0011503	9547069		73004	C21H44NO7P	453.286	Lipids and lipid-like molecules	Glycerophospholipids	Glycerophosphoethanolamines	LysoPE(16:0/0:0)	[H][C@@](O)(COC(=O)CCCCCCCCCCCCCCC)COP(O)(=O)OCCN	1-Hexadecanoyl-sn-glycero-3-phosphoethanolamine; 1-Palmitoyl-gpe; 1-Palmitoyl-gpe (16:0); 1-Palmitoyl-sn-glycero-3-phosphoethanolamine zwitterion; 2-Ammonioethyl (2R)-2-hydroxy-3-(palmitoyloxy)propyl phosphate; GPE(16:0); GPE(16:0/0:0); PE(16:0/0:0); 2-Ammonioethyl (2R)-2-hydroxy-3-(palmitoyloxy)propyl phosphoric acid; 1-Palmitoyl-2-hydroxy-sn-glycero-3-phosphoethanolamine; Hexadecanoyl-lysophosphatidylethanolamine; LPE(16:0); LPE(16:0/0:0); Lyso-pe(16:0); Lyso-pe(16:0/0:0); LysoPE(16:0); Lysophosphatidylethanolamine(16:0); Lysophosphatidylethanolamine(16:0/0:0); 1-Hexadecanoyl-2-hydroxy-sn-glycero-3-phosphoethanolamine; 1-Hexadecanoylglycerophosphoethanolamine; 1-Palmitoyl-2-hydroxy-sn-glycero-3-phosphatidylethanolamine; 1-Palmitoyl-3-glycerylphosphorylethanolamine; 1-Palmitoyl-sn-glycero-3-phosphoethanolamine; 1-Palmitoyl-sn-glycerol-3-L-alpha-phosphorylethanolamine; 1-Palmitoyl-sn-glycerol-3-L-; Î±-phosphorylethanolamine; 1-Palmitoyl-sn-glycerol-3-phosphylethanolamine; 1-Palmitoyl-sn-glycerophosphatidylethanolamine; 1-Palmitoylglycero-3-phosphorylethanolamine; 1-Palmitoylglycerophosphoethanolamine; 3-Palmitoyl-DL-glycerol-1-phosphorylethanolamine; Palmitoyl lysophosphatidylethanolamine; 1-Palmitoyl-lysophosphatidylethanolamine; LysoPE(16:0/0:0)	1	FALSE	ChengT_2024_S_CuratedMetabolome		HMAN000202
1-Palmitoyl-2-hydroxy-sn-glycero-3-phosphoethanolamine	ChengT_2024_S_CuratedMetabolome	PubChem	HMAN030390	YVYMBNSKXOXSKW-HXUWFJFHSA-N		58177710			C21H44NO7P	453.286	Lipids and lipid-like molecules	Glycerophospholipids	Glycerophosphoethanolamines	1-Palmitoyl-2-hydroxy-sn-glycero-3-phosphoethanolamine	CCCCCCCCCCCCCCCC(=O)OC[C@H](COP(=O)([O-])OCC[NH3+])O	53862-35-4; 16:0 Lyso PE; 1-palmitoyl-2-hydroxy-sn-glycero-3-phosphoethanolamine; 1-palmitoyl-GPE; (2R)-3-[(2-azaniumylethyl phosphonato)oxy]-2-hydroxypropyl hexadecanoate; 1-palmitoyl-GPE (16:0); CHEBI:73004; YVYMBNSKXOXSKW-HXUWFJFHSA-N; 1-16:0-2-lysophosphatidylethanolamine; BP-29606; PD088583; 1-Acyl-sn-glycero-3-phosphoethanolamine (n-C16:0); 1-palmitoyl-sn-glycero-3-phosphoethanolamine zwitterion; 1-hexadecanoyl-sn-glycero-3-phosphoethanolamine zwitterion; 2-ammonioethyl (2R)-2-hydroxy-3-(palmitoyloxy)propyl phosphate; 2-azaniumylethyl (2R)-3-(hexadecanoyloxy)-2-hydroxypropyl phosphate; 16:0 Lyso PE, 1-palmitoyl-2-hydroxy-sn-glycero-3-phosphoethanolamine, powder	0.588235	FALSE	ChengT_2024_S_CuratedMetabolome	2-azaniumylethyl [(2R)-3-hexadecanoyloxy-2-hydroxypropyl] phosphate	HMAN000202
1-Palmitoyl-2-hydroxy-sn-glycero-3-phosphoethanolamine	ChengT_2024_S_CuratedMetabolome	PubChem	HMAN030390	YVYMBNSKXOXSKW-HXUWFJFHSA-N		9547069			C21H44NO7P	453.286	Lipids and lipid-like molecules	Glycerophospholipids	Glycerophosphoethanolamines	1-Hexadecanoyl-sn-glycero-3-phosphoethanolamine	CCCCCCCCCCCCCCCC(=O)OC[C@H](COP(=O)(O)OCCN)O	1-hexadecanoyl-sn-glycero-3-phosphoethanolamine; LPE(16:0/0:0); 16:0 LYSO-PE; 1-palmitoyl-sn-glycero-3-phosphoethanolamine; PE(16:0/0:0); 1-16:0-lysoPE; 1-Palmitoyl-sn-glycerol-3-L-alpha-phosphorylethanolamine; CHEBI:73134; [(2R)-3-[2-aminoethoxy(hydroxy)phosphoryl]oxy-2-hydroxypropyl] hexadecanoate; ((2R)-3-(2-aminoethoxy(hydroxy)phosphoryl)oxy-2-hydroxypropyl) hexadecanoate; RefChem:935093; GlyTouCan:G58930YW; G58930YW; 2-azaniumylethyl ((2R)-3-hexadecanoyloxy-2-hydroxypropyl) phosphate; LPE(16:0); 53862-35-4; 1-Palmitoyl-2-hydroxy-sn-glycero-3-PE; Lyso-PE(16:0); 1-palmitoyl-2-hydroxy-sn-glycero-3-phosphoethanolamine; 1-Palmitoyl-sn-glycerophosphatidylethanolamine; Lyso-PE(16:0/0:0); Lysophosphatidylethanolamine(16:0); 1-palmitoyl-phosphatidylethenolamine; Lysophosphatidylethanolamine(16:0/0:0); 1-Palmitoyl-2-Hydroxy-sn-Glycero-3-Phosphatidylethanolamine; C21H44NO7P; (2R)-3-(((2-Aminoethoxy)(hydroxy)phosphoryl)oxy)-2-hydroxypropyl palmitate; (2R)-3-{[(2-aminoethoxy)(hydroxy)phosphoryl]oxy}-2-hydroxypropyl hexadecanoate; Hexadecanoic acid, 3-[[(2-aminoethoxy)hydroxyphosphinyl]oxy]-2-hydroxypropyl ester, (R)-; (2R)-3-[(2-azaniumylethyl phosphonato)oxy]-2-hydroxypropyl hexadecanoate; SCHEMBL274798; orb1985153; DTXSID701334443; 1-palmitoyl-phosphatidylethanolamine; DCA86235; 1-16:0-lysophosphatidylethanolamine; LMGP02050002; MFCD00133429; AKOS027379128; AS-66193; DA-49193; HY-141617; CS-0182607; G90974; Q27140332; 1-Palmitoyl-2-hydroxy-sn-glycero-3-phosphoethanolamine (NIST); 2-aminoethyl (2R)-2-hydroxy-3-(hexadecanoyloxy)propyl hydrogen phosphate; 2-aminoethyl (2R)-2-hydroxy-3-(palmitoyloxy)propyl hydrogen phosphate; [(2R)-3-[2-aminoethoxy(hydroxy)phosphoryl]oxy-2-hydroxy-propyl] hexadecanoate	1	FALSE	ChengT_2024_S_CuratedMetabolome	[(2R)-3-[2-aminoethoxy(hydroxy)phosphoryl]oxy-2-hydroxypropyl] hexadecanoate	HMAN000202
Fenofibric acid	ChengT_2024_S_CuratedMetabolome	HMDB	HMAN030391	YMTINGFKWWXKFG-UHFFFAOYSA-N	HMDB0015173	3339	C07586	5001	C20H21ClO4	360.113	Benzenoids	Benzene and substituted derivatives	Benzophenones	Fenofibrate	CC(C)OC(=O)C(C)(C)OC1=CC=C(C=C1)C(=O)C1=CC=C(Cl)C=C1	2-(4-(4-Chlorobenzoyl)phenoxy)-2-methylpropanoic acid 1-methylethyl ester; Finofibrate; FNF; Isopropyl (4'-(p-chlorobenzoyl)-2-phenoxy-2-methyl)propionate; Isopropyl 2-(4-(4-chlorobenzoyl)phenoxy)-2-methylpropionate; Lipantil; Procetofen; Tricor; Antara; Lipofen; Triglide; 2-(4-(4-Chlorobenzoyl)phenoxy)-2-methylpropanoate 1-methylethyl ester; Finofibric acid; Isopropyl (4'-(p-chlorobenzoyl)-2-phenoxy-2-methyl)propionic acid; Isopropyl 2-(4-(4-chlorobenzoyl)phenoxy)-2-methylpropionic acid; Fenofibric acid; AZU, fenofibrat; Abbott brand OF procetofen; Antara micronized procetofen; Anto brand OF procetofen; Apo fenofibrate; Fenofibrat heumann; Gen fenofibrate; Genpharm brand OF procetofen; Heumann brand OF procetofen; Heumann, fenofibrat; Hexal brand OF procetofen; Lichtenstein brand OF procetofen; Lipanthyl; Livesan; Lofibra; MTW Fenofibrat; MTW-Fenofibrat; Normalip; Pharmascience brand OF procetofen; Procetofene; Stada, fenofibrat; Supralip; Durafenat; Apo feno micro; Apo-fenofibrate; Bouchara brand OF procetofen; CiL; Fenobeta; Fenofibrat hexal; Fenofibrat stada; Fenofibrat-ratiopharm; GNR Pharma brand OF procetofen; gate Brand OF procetofen; Gen-fenofibrate; Knoll brand OF procetofen; Lipidil ter; MTW Brand OF procetofen; Micronized procetofen, antara; Novartis brand OF procetofen; Nu fenofibrate; Procetofen reliant brand; Q-Pharm brand OF procetofen; Reliant brand OF procetofen; Schering plough brand OF procetofen; Ratiopharm brand OF procetofen; Apo-feno-micro; Azupharma brand OF procetofen; Fenofibrat azu; Fenofibrat abz; Fenofibrat FPH; Fenofibrat ratiopharm; F; Ã©nofibrate MSD; Hexal, fenofibrat; Merck dura brand OF procetofen; Novo-fenofibrate; Novopharm brand OF procetofen; Nu pharm brand OF procetofen; Nu-fenofibrate; Nu-pharm brand OF procetofen; PMS-Fenofibrate micro; Phenofibrate; Schering-plough brand OF procetofen; United drug brand OF procetofen; Betapharm brand OF procetofen; CT Arzneimittel brand OF procetofen; CT-Arzneimittel brand OF procetofen; AbZ brand OF procetofen; Aliud brand OF procetofen; Apotex brand OF procetofen; Controlip; Debat, f; Ã©nofibrate; Fenofanton; Fenofibrat al; Fournier brand OF procetofen; Ã©nofibrate debat; GNR-Pharma brand OF procetofen; Liparison; Lipidil; Lipidil-ter; Novo fenofibrate; PMS Fenofibrate micro; Procetofen, antara micronized; Q Pharm brand OF procetofen; Secalip; Stadapharm brand OF procetofen; Fenofibrat von CT	1	FALSE	ChengT_2024_S_CuratedMetabolome		HMAN000373
Fenofibric acid	ChengT_2024_S_CuratedMetabolome	HMDB	HMAN030391	BSFAVVHPEZCASB-UHFFFAOYSA-N	HMDB0250346	64929			C15H13ClO4	292.05	Benzenoids	Benzene and substituted derivatives	2-phenoxypropionic acids	Clofop	CC(OC1=CC=C(OC2=CC=C(Cl)C=C2)C=C1)C(O)=O	2-[4-(4-Chlorophenoxy)phenoxy]propanoate; 2-(4-(4'-Chlorophenoxy)phenoxy)propionic acid; HCG 004; Fenofibric acid; Fenofibric acid potassium salt; Fenofibric acid sodium salt; Fenofibric acid, (R)-isomer	0.369565	FALSE	ChengT_2024_S_CuratedMetabolome		HMAN000373
Fenofibric acid	ChengT_2024_S_CuratedMetabolome	HMDB	HMAN030391	MQOBSOSZFYZQOK-UHFFFAOYSA-N	HMDB0252207			83469	C17H15ClO4	318.066	Benzenoids	Benzene and substituted derivatives	Benzophenones	Fenofibric acid	CC(C)(OC1=CC=C(C=C1)C(=O)C1=CC=C(Cl)C=C1)C(O)=O	Procetofenic acid; Procetofenate; Fenofibrate	0.666667	FALSE	ChengT_2024_S_CuratedMetabolome		HMAN000373
Fenofibric acid	ChengT_2024_S_CuratedMetabolome	PubChem	HMAN030391	MQOBSOSZFYZQOK-UHFFFAOYSA-N		64929			C17H15ClO4	318.066	Benzenoids	Benzene and substituted derivatives	Benzophenones	Fenofibric Acid	CC(C)(C(=O)O)OC1=CC=C(C=C1)C(=O)C2=CC=C(C=C2)Cl	Fenofibric acid; 42017-89-0; Procetofenic acid; 2-(4-(4-Chlorobenzoyl)phenoxy)-2-methylpropanoic acid; 2-[4-(4-chlorobenzoyl)phenoxy]-2-methylpropanoic acid; BGF9MN2HU1; LF-153; Fibricor; NSC-281318; Fenofibrate free acid; Propanoic acid, 2-(4-(4-chlorobenzoyl)phenoxy)-2-methyl-; DTXSID8041030; CHEBI:83469; Propanoic acid, 2-[4-(4-chlorobenzoyl)phenoxy]-2-methyl-; Fenocor-67; RefChem:55183; ABT335; DTXCID6021030; 2-methyl-((4'-4-chlorobenxoly)-2-phenoxy)propionic acid; 2-methyl-((4'-p-chlorobenzoyl)-2-phenoxy)propionic acid; FENOFIBRIC ACID DELAYED-RELEASE; 2-(4-(4'-chlorophenoxy)phenoxy)propionic acid; 255-626-9; 447-850-2; 2-[4-(4-Chlorobenzoyl)phenoxy]-2-methylpropionic Acid; NSC 281318; FNF Acid; Trilipix; MFCD00792461; LF 153; CHEMBL981; Fenofibric acid (Standard); 2-[4-(4-Chlorobenzoyl)phenoxy]-2-methyl-propanoic Acid; 2-(4-(4-Chlorobenzoyl)phenoxy)-2-methylpropionic acid; Fenofibricacid; alpha 1081; 2-[4-(4-chlorobenzene-1-carbonyl)phenoxy]-2-methylpropanoic acid; 2-{4-[(4-chlorophenyl)carbonyl]phenoxy}-2-methylpropanoic acid; LF 178 acid; ABT 335; CCRIS 7302; EINECS 255-626-9; UNII-BGF9MN2HU1; Fenofibrate EP Impurity B; BRN 2058973; fenofibric-acid; feno-fibric acid; 2-[4-(4-Chlorobenzoyl)phenoxy]-2-methylpropanoic Acid (Fenofibric Acid); Fibricor (TN); F5A; Fenofibrate impurity B CRS; SCHEMBL16377; GTPL2662; orb1308727; FENOFIBRIC ACID [VANDF]; BDBM28700; HY-B0760R; FENOFIBRIC ACID [USP-RS]; FENOFIBRIC ACID [WHO-DD]; Choline Fenofibrate EP Impurity B; HMS5083D07; FENOFIBRATE FREE ACID [MI]; HY-B0760; Fenofibric acid, analytical standard; EBC-26780; MSK163699; NSC281318; s4527; FENOFIBRIC ACID [ORANGE BOOK]; AKOS015889489; CCG-213311; DB13873; FF23254; KS-1234; AC-22277; SY052754; CS-0694864; F1011; NS00000286; ST50998899; D11579; D83849; Fenofibric acid 100 microg/mL in Acetonitrile; AB01563028_01; EN300-1697940; 017F890; F242950; BRD-K30213273-001-01-6; Fenofibric Acid Impurity B; Fenofibrate EP Impurity B; Q27077290; 2-[4-(4-Chlorobenzoyl)-phenoxy]-2-methylpropionic acid; 2-[4-(4-Chlorobenzoyl)phenoxy]-2-methylpropionic acid, 95%; Fenofibrate impurity B, European Pharmacopoeia (EP) Reference Standard	0.666667	FALSE	ChengT_2024_S_CuratedMetabolome	2-[4-(4-chlorobenzoyl)phenoxy]-2-methylpropanoic acid	HMAN000373
Corynanthine	ChengT_2024_S_CuratedMetabolome	HMDB	HMAN030392	BLGXFZZNTVWLAY-SCYLSFHTSA-N	HMDB0015464	2866	C09256	10093	C21H26N2O3	354.194	Alkaloids and derivatives	Yohimbine alkaloids		Yohimbine	[H][C@@]12CC[C@H](O)[C@H](C(=O)OC)[C@@]1([H])C[C@]1([H])N(CCC3=C1NC1=CC=CC=C31)C2	(+)-Yohimbine; (16alpha,17alpha)-17-Hydroxyyohimban-16-carboxylic acid methyl ester; 17alpha-Hydroxyyohimban-16alpha-carboxylic acid methyl ester; Aphrodine; Corynine; Johimbin; Quebrachin; Quebrachine; Yohimbic acid methyl ester; Yohimbin; (16a,17a)-17-Hydroxyyohimban-16-carboxylate methyl ester; (16a,17a)-17-Hydroxyyohimban-16-carboxylic acid methyl ester; (16alpha,17alpha)-17-Hydroxyyohimban-16-carboxylate methyl ester; (16; Î‘,17Î±)-17-hydroxyyohimban-16-carboxylate methyl ester; Î‘,17Î±)-17-hydroxyyohimban-16-carboxylic acid methyl ester; 17a-Hydroxyyohimban-16a-carboxylate methyl ester; 17a-Hydroxyyohimban-16a-carboxylic acid methyl ester; 17alpha-Hydroxyyohimban-16alpha-carboxylate methyl ester; 17; Î‘-hydroxyyohimban-16Î±-carboxylate methyl ester; Î‘-hydroxyyohimban-16Î±-carboxylic acid methyl ester; Yohimbate methyl ester; Aphrodyne; Aventis brand OF yohimbine hydrochloride; Solvay brand OF yohimbine hydrochloride; Yohimbine hydrochloride; Aphrodine hydrochloride; Hydrochloride, yohimbine; Pluriviron; Rauwolscine; Palisades brand OF yohimbine hydrochloride; Star brand OF yohimbine hydrochloride; StegroPharm brand OF yohimbine hydrochloride; Tartrate, corynanthine; Corynanthine; Corynanthine tartrate; Glenwood brand OF yohimbine hydrochloride; Hydrochloride, aphrodine; Kramer brand OF yohimbine hydrochloride; Rauhimbine; Yocon; Yohimbin spiegel; Yohimbine houd; Ã©; Yohimex	1	FALSE	ChengT_2024_S_CuratedMetabolome		HMAN000382
Corynanthine	ChengT_2024_S_CuratedMetabolome	HMDB	HMAN030392	BLGXFZZNTVWLAY-UHFFFAOYSA-N	HMDB0250478	8969		48565	C21H26N2O3	354.194	Lipids and lipid-like molecules	Steroids and steroid derivatives	Stigmastanes and derivatives	Corynanthine	COC(=O)C1C(O)CCC2CN3CCC4=C(NC5=CC=CC=C45)C3CC12	Methyl 17-hydroxy-20xi-yohimban-16-carboxylic acid; Methyl 18-hydroxy-3,13-diazapentacyclo[11.8.0.0; Â²,Â¹â°.0â´,â¹.0Â¹âµ,Â²â°]henicosa-2(10),4,6,8-tetraene-19-carboxylic acid	1	FALSE	ChengT_2024_S_CuratedMetabolome		HMAN000382
Corynanthine	ChengT_2024_S_CuratedMetabolome	PubChem	HMAN030392	BLGXFZZNTVWLAY-DKJBZYCGSA-N		92766			C21H26N2O3	354.194	Alkaloids and derivatives	Yohimbine alkaloids		Corynanthine	COC(=O)[C@@H]1[C@H](CC[C@@H]2[C@@H]1C[C@H]3C4=C(CCN3C2)C5=CC=CC=C5N4)O	corynanthine; 483-10-3; Rauhimbin; Corynanthin; F5Z7C9RK8U; DTXSID401317915; NSC-407306; methyl (1S,15R,18S,19S,20S)-18-hydroxy-1,3,11,12,14,15,16,17,18,19,20,21-dodecahydroyohimban-19-carboxylate; Methyl (16beta,17alpha)-17-hydroxyyohimban-16-carboxylate; Yohimban-16-carboxylic acid, 17-hydroxy-, methyl ester, (16beta,17alpha)-; Yohimban-16beta-carboxylic acid, 17alpha-hydroxy-, methyl ester; methyl (1S,15R,18S,19S,20S)-18-hydroxy-3,13-diazapentacyclo(11.8.0.0^(2,10).0^(4,9).0^(15,20))henicosa-2(10),4,6,8-tetraene-19-carboxylate; methyl (1S,15R,18S,19S,20S)-18-hydroxy-3,13-diazapentacyclo[11.8.0.0^{2,10}.0^{4,9}.0^{15,20}]henicosa-2(10),4,6,8-tetraene-19-carboxylate; RefChem:128147; DTXCID601747710; 207-590-0; MFCD00069659; CHEMBL31410; SMR000857089; methyl hydroxy[?]carboxylate; UNII-F5Z7C9RK8U; 17alpha-Hydroxyyohimban-16beta-carboxylic acid methyl ester; EINECS 207-590-0; NSC 407306; Lopac-R-104; Prestwick0_000578; Prestwick1_000578; Prestwick2_000578; Prestwick3_000578; CORYNANTHINE [MI]; Lopac-Y-3125; BSPBio_000396; MLS001332619; MLS001332620; CORYNANTHINE [WHO-DD]; SCHEMBL178061; SPBio_002615; BPBio1_000436; GTPL5345; MEGxp0_001869; orb1987426; SCHEMBL29354226; ACon1_002064; CHEBI:92122; Bio1_000472; Bio1_000961; Bio1_001450; HMS2231N15; BDBM50027058; Yohimbine Hydrochloride EP Impurity C; AKOS024282584; CCG-208620; FC71579; SMP1_000080; NCGC00015878-01; NCGC00015878-02; NCGC00016294-06; ST057156; HY-118638; CS-0067661; NS00079269; Methyl 17alpha-hydroxyyohimban-16beta-carboxylate; Q5173746; BRD-K06467078-003-03-7; YOHIMBINE HYDROCHLORIDE IMPURITY C [EP IMPURITY]; METHYL (16.BETA.,17.ALPHA.)-17-HYDROXYYOHIMBAN-16-CARBOXYLATE; Yohimban-16.beta.-carboxylic acid, 17.alpha.-hydroxy-, methyl ester; Yohimban-16-carboxylic acid, 17-hydroxy-, methyl ester, (16.beta.,17.alpha.)-; (1S,2S,4aR,13bS,14aS)-2-Hydroxy-1,2,3,4,4a,5,7,8,13,13b,14,14a-dodecahydro-indolo[2'''',3'''':3,4]pyrido[1,2-b]isoquinoline-1-carboxylic acid methyl ester; (1S,2S,4aR,13bS,14aS)-2-Hydroxy-1,2,3,4,4a,5,7,8,13,13b,14,14a-dodecahydro-indolo[2'',3'':3,4]pyrido[1,2-b]isoquinoline-1-carboxylic acid methyl ester; (1S,2S,4aR,13bS,14aS)-methyl 2-hydroxy-1,2,3,4,4a,5,7,8,13,13b,14,14a-dodecahydroindolo[2',3':3,4]pyrido[1,2-b]isoquinoline-1-carboxylate; 2-Hydroxy-1,2,3,4,4a,5,7,8,13,13b,14,14a-dodecahydro-indolo[2'',3'':3,4]pyrido[1,2-b]isoquinoline-1-carboxylic acid methyl ester; methyl (3S,4S,4aS,5aS,14aR)-3-hydroxy-1,2,3,4,5,11,14,14a,4a,5a-decahydrobenzo [3,2-g]indolo[2,3-a]quinolizine-4-carboxylate	1	FALSE	ChengT_2024_S_CuratedMetabolome	methyl (1S,15R,18S,19S,20S)-18-hydroxy-1,3,11,12,14,15,16,17,18,19,20,21-dodecahydroyohimban-19-carboxylate	HMAN000382
1-Stearoyl-2-hydroxy-sn-glycero-3-phosphocholine	ChengT_2024_S_CuratedMetabolome	HMDB	HMAN030393	IHNKQIMGVNPMTC-RUZDIDTESA-N	HMDB0010384	497299	C04230	73858	C26H54NO7P	523.364	Lipids and lipid-like molecules	Glycerophospholipids	Glycerophosphocholines	LysoPC(18:0/0:0)	CCCCCCCCCCCCCCCCCC(=O)OC[C@@H](O)COP([O-])(=O)OCC[N+](C)(C)C	(2R)-2-Hydroxy-3-(stearoyloxy)propyl 2-(trimethylazaniumyl)ethyl phosphate; 1-O-Stearoyl-sn-glycero-3-phosphocholine; 1-Octadecanoyl-sn-glycero-3-phosphocholine; 1-Stearoyl-glycero-3-phosphocholine; 1-Stearoylglycerophosphocholine (18:0); 1-Stearoylglycerophosphocholine(18:0); 18:0 LYSO-PC; GPCho 18:0/0:0; GPCho(18:0/0:0); LPC 18:0/0:0; LPC(18:0); LPC(18:0/0:0); LysoPC 18:0/0:0; LysoPC(18:0); Lysophosphatidylcholine (18:0/0:0); Lysophosphatidylcholine(18:0); Lysophosphatidylcholine(18:0/0:0); PC 18:0/0:0; PC(18:0/0:0); (2R)-2-Hydroxy-3-(stearoyloxy)propyl 2-(trimethylazaniumyl)ethyl phosphoric acid; LyPC(18:0); LyPC(18:0/0:0); LysoPC a C18:0; Stearoyl alpha-lysolecithin; Stearoyllysophosphatidylcholine; 1-Octadecyl-glycero-3-phosphocholine; 1-Stearoyl-sn-glycero-3-phosphorylcholine; Stearoyl L-alpha-lysolecithin; 1-Stearoyl-2-hydroxy-sn-glycero-3-phosphocholine; Stearoyl alpha-lysolecithin, (+-)-isomer; Stearoyl alpha-lysolecithin, (R)-isomer; 1-Octadecanoyl-glycero-3-phosphocholine; 1-Octadecanoylglycerophosphocholine; 1-Octadecylglycerophosphocholine; 1-Stearoylglycerophosphocholine; 1-O-Stearoyl-2-lyso-sn-glycero-3-phosphocholine; 1-Octadecanoyl-3-glycerophosphorylcholine; 1-Octadecanoyl-sn-glycerol-3-phosphorylcholine; 1-Octadecanoyllysolecithin; 1-Stearoyl-2-lysophosphatidylcholine; 1-Stearoyl-3-glycerylphosphorylcholine; 1-Stearoyl-GPC; 1-Stearoyl-lysophosphatidylcholine; 1-Stearoyl-sn-glycero-3-phosphocholine; 1-Stearoyl-sn-glycerol-3-phosphatidylcholine; 1-Stearoyl-sn-glycerol-3-phosphorylcholine; 1-Stearoylglycero-3-phosphorylcholine; 1-Stearoyllysophosphatidylcholine; GPC(18:0); GPC(18:0/0:0); Lysophosphatidylcholine C18:0; Stearoyl L-; Î±-lysolecithin; Stearoyl lysolecithin; Stearoyl lysophosphatidylcholine; LysoPC(18:0/0:0)	1	FALSE	ChengT_2024_S_CuratedMetabolome		HMAN000407
1-Stearoyl-2-hydroxy-sn-glycero-3-phosphocholine	ChengT_2024_S_CuratedMetabolome	HMDB	HMAN030393	IHNKQIMGVNPMTC-UHFFFAOYSA-N	HMDB0258493				C26H54NO7P	523.364	Lipids and lipid-like molecules	Glycerophospholipids	Glycerophosphocholines	2-Lysophosphatidylcholine	CCCCCCCCCCCCCCCCCC(=O)OCC(O)COP([O-])(=O)OCC[N+](C)(C)C	Stearoyl alpha-lysolecithin; Stearoyl alpha-lysolecithin, (+-)-isomer; Stearoyl alpha-lysolecithin, (R)-isomer; Stearoyllysophosphatidylcholine; Stearoyl L-alpha-lysolecithin; 1-Stearoyl-2-hydroxy-sn-glycero-3-phosphocholine; 1-Stearoyl-sn-glycero-3-phosphorylcholine; 1-Octadecyl-glycero-3-phosphocholine; 1-Octadecylglycerophosphocholine	1	FALSE	ChengT_2024_S_CuratedMetabolome		HMAN000407
1-Stearoyl-2-hydroxy-sn-glycero-3-phosphocholine	ChengT_2024_S_CuratedMetabolome	PubChem	HMAN030393	IHNKQIMGVNPMTC-RUZDIDTESA-N		497299			C26H54NO7P	523.364	Lipids and lipid-like molecules	Glycerophospholipids	Glycerophosphocholines	1-Stearoyl-sn-glycero-3-phosphocholine	CCCCCCCCCCCCCCCCCC(=O)OC[C@H](COP(=O)([O-])OCC[N+](C)(C)C)O	19420-57-6; 1-Stearoyl-sn-glycero-3-phosphocholine; 1-octadecanoyl-sn-glycero-3-phosphocholine; 1-Stearoyl-sn-glycero-3-phosphorylcholine; LPC(18:0/0:0); 18:0 LYSO-PC; LPC(18:0); PC(18:0/0:0); 2GZO7EJ6ZE; [(2R)-2-hydroxy-3-octadecanoyloxypropyl] 2-(trimethylazaniumyl)ethyl phosphate; 1-O-Stearoyl-sn-glycero-3-phosphocholine; CHEBI:73858; DTXSID101284177; ((2R)-2-hydroxy-3-octadecanoyloxypropyl) 2-(trimethylazaniumyl)ethyl phosphate; RefChem:1057133; DTXCID001714658; 18:0 Lyso PC; (R)-2-Hydroxy-3-(stearoyloxy)propyl (2-(trimethylammonio)ethyl) phosphate; MFCD00050427; stearoyl L-alpha-lysolecithin; 3,5,9-Trioxa-4-phosphaheptacosan-1-aminium,4,7-dihydroxy-N,N,N-trimethyl-10-oxo-, inner salt, 4-oxide, (7R)-; 1-stearoyl-lysophosphatidylcholine; 1-Octadecanoyllysolecithin; 1-stearoyl-glycero-3-phosphocholine; 1-Stearoyl-sn-glycerol-3-phosphorylcholine; 1-Octadecanoyl-sn-glycerol-3-phosphorylcholine; (2-{[(2R)-2-hydroxy-3-(octadecanoyloxy)propyl phosphonato]oxy}ethyl)trimethylazanium; LPC 18:0; 1-Stearoylglycerophosphocholine; 1-Stearoyl-2-hydroxy-sn-glycero-3-PC; Stearin, 1-mono-, 3-(dihydrogen phosphate), monoester with choline hydroxide, inner salt, L-; 1-stearoyl-2-hydroxy-sn-glycero-3-phosphocholine; Stearoyl lyso-phosphocholine; lysophosphatidylcholine (18:0); (R)-2-Hydroxy-3-(stearoyloxy)propyl [2-(Trimethylammonio)ethyl] Phosphate; Lecithin Impurity 1; LSPC; 1-Stearoyl-sn-glycerol 3-phosphocholine; lysoPC a C18:0; 1-18:0-lysoPC; LysoPC 18:0/0:0; GTPL5651; orb1298690; CHEMBL3093101; LPC p-18:0; SCHEMBL19065066; GPCho 18:0/0:0; GPCho(18:0/0:0); 1-18:0-2-lysophosphatidylcholine; UAA42057; 1-Stearoyl-sn-3-phosphatidylcholine; LMGP01050026; MSK005025; lysophosphatidylcholine (18:0/0:0); LYSOPHOSPHATIDYLCHOLINE C18:0; 1-stearoylglycerophosphocholine(18:0); AKOS027323602; EBC-617018; 1-stearoylglycerophosphocholine (18:0); Lyso-1-stearoyl-sn-3-phosphatidylcholine; AS-74921; BP-26338; LPC 18:0/0:0; PD018786; SY073905; HY-125771; CS-0099291; T3808; PC 18:0/0:0; T72010; F869438; 1-Stearoyl-2-Hydroxy-sn-Glycero-3-Phosphatidylcholine; Q27071327; (R)-2-Hydroxy-3-(stearoyloxy)propyl(2-(trimethylammonio)ethyl)phosphate; 18:0 Lyso PC, 1-stearoyl-2-hydroxy-sn-glycero-3-phosphocholine, powder; (2R)-2-hydroxy-3-(octadecanoyloxy)propyl 2-(trimethylazaniumyl)ethyl phosphate; [(2R)-2-hydroxy-3-octadecanoyloxy-propyl] 2-(trimethylammonio)ethyl phosphate; [(2R)-2-hydroxy-3-octadecanoyloxypropyl] 2-trimethylazaniumylethyl phosphate; 2-[hydroxy-[(2R)-2-hydroxy-3-octadecanoyloxy-propoxy]phosphoryl]oxyethyl-trimethyl-ammonium; Stearoyl Lyso-phosphocholine ,1-stearoyl-2-hydroxy-sn-glycero-3-phosphocholine; 3,5,9-Trioxa-4-phosphaheptacosan-1-aminium, 4,7-dihydroxy-N,N,N-trimethyl-10-oxo-, inner salt, 4-oxide, (7R)-	1	FALSE	ChengT_2024_S_CuratedMetabolome	[(2R)-2-hydroxy-3-octadecanoyloxypropyl] 2-(trimethylazaniumyl)ethyl phosphate	HMAN000407
Olmesartan medoxomil	ChengT_2024_S_CuratedMetabolome	HMDB	HMAN030394	VTRAEEWXHOVJFV-UHFFFAOYSA-N	HMDB0014420	158781		48416	C24H26N6O3	446.207	Benzenoids	Benzene and substituted derivatives	Biphenyls and derivatives	Olmesartan	CCCC1=NC(=C(N1CC1=CC=C(C=C1)C1=C(C=CC=C1)C1=NN=NN1)C(O)=O)C(C)(C)O	4-(1-Hydroxy-1-methylethyl)-2-propyl-1-{[2'-(1H-tetrazol-5-yl)biphenyl-4-yl]methyl}-1H-imidazole-5-carboxylic acid; 4-(Hydroxy-1-methylethyl)-2-propyl-1-{[2'-(1H-tetrazol-5-yl)-1,1'-biphenyl-4-yl]methyl}-1H-imidazole-5-carboxylic acid; 4-(1-Hydroxy-1-methylethyl)-2-propyl-1-{[2'-(1H-tetrazol-5-yl)biphenyl-4-yl]methyl}-1H-imidazole-5-carboxylate; 4-(Hydroxy-1-methylethyl)-2-propyl-1-{[2'-(1H-tetrazol-5-yl)-1,1'-biphenyl-4-yl]methyl}-1H-imidazole-5-carboxylate; DE-092; Olmesartan medoximil; Olmesartan medoxomil; Omesartan; 4-(Hydroxy-1-methylethyl)-2-propyl-1-((2'-(1H-tetrazol-5-yl)-1,1'-biphenyl-4-yl)methyl)-1H-imidazole-5-carboxylic acid	1	FALSE	ChengT_2024_S_CuratedMetabolome		HMAN000416
Olmesartan medoxomil	ChengT_2024_S_CuratedMetabolome	HMDB	HMAN030394	UQGKUQLKSCSZGY-UHFFFAOYSA-N	HMDB0255956				C29H30N6O6	558.223	Benzenoids	Benzene and substituted derivatives	Biphenyls and derivatives	Olmesartan medoxomil	CCCC1=NC(=C(N1CC1=CC=C(C=C1)C1=C(C=CC=C1)C1=NN=NN1)C(=O)OCC1=C(C)OC(=O)O1)C(C)(C)O	Benicar; Olmetec; (5-Methyl-2-oxo-2H-1,3-dioxol-4-yl)methyl 4-(2-hydroxypropan-2-yl)-2-propyl-1-{[2'-(2H-1,2,3,4-tetrazol-5-yl)-[1,1'-biphenyl]-4-yl]methyl}-1H-imidazole-5-carboxylic acid; Olmesartan medoxomil tablets; (5-Methyl-2-oxo-1,3-dioxol-4-yl)methyl 5-(2-hydroxypropan-2-yl)-2-propyl-3-[[4-[2-(2H-tetrazol-5-yl)phenyl]phenyl]methyl]imidazole-4-carboxylic acid; 866, CS; Benicar HCT; Votum; Medoxomil, olmesartan; 5-Methyl-2-oxo-1,3-dioxolen-4-yl)methoxy-4-(1-hydroxy-1-methylethyl)-2-propyl-1-(4-(2-(tetrazol-5-yl)phenyl)phenyl)methylimidazol-5-carboxylate - T287346; HCT, Benicar; Olmesartan medoxomil	0.714286	FALSE	ChengT_2024_S_CuratedMetabolome		HMAN000416
Olmesartan medoxomil	ChengT_2024_S_CuratedMetabolome	PubChem	HMAN030394	UQGKUQLKSCSZGY-UHFFFAOYSA-N		130881			C29H30N6O6	558.223	Benzenoids	Benzene and substituted derivatives	Biphenyls and derivatives	Olmesartan Medoxomil	CCCC1=NC(=C(N1CC2=CC=C(C=C2)C3=CC=CC=C3C4=NNN=N4)C(=O)OCC5=C(OC(=O)O5)C)C(C)(C)O	Olmesartan medoxomil; 144689-63-4; Benicar; Olmetec; CS-866; Cs 866; 6M97XTV3HD; NSC-758924; DTXSID9045924; 1H-Imidazole-5-carboxylic acid, 4-(1-hydroxy-1-methylethyl)-2-propyl-1-((2'-(1H-tetrazol-5-yl)(1,1'-biphenyl)-4-yl)methyl)-, (5-methyl-2-oxo-1,3-dioxol-4-yl)methyl ester; DTXCID7025924; TRIBENZOR COMPONENT OLMESARTAN MEDOXOMIL; CS866; Medoxomil, Olmesartan; RefChem:55771; 1H-imidazole-5-carboxylic acid, 4-(1-hydroxy-1-methylethyl)-2-propyl-1-((2'-(1H-tetrazol-5-yl)(1,1'-biphenyl)-4-yl)methyl)-,(5-methyl-2-oxo-1,3-dioxol-4-yl)methyl ester; (5-Methyl-2-oxo-1,3-dioxol-4-yl)methyl 4-(1-hydroxy-1-methylethyl)-2-propyl-1-((2'-(1H-tetrazol-5-yl)biphenyl-4-yl)methyl)-1H-imidazole-5-carboxylate; 5-Methyl-2-oxo-1,3-dioxolen-4-yl)methoxy-4-(1-hydroxy-1-methylethyl)-2-propyl-1-(4-(2-(tetrazol-5-yl)phenyl)phenyl)methylimidazol-5-carboxylate-T287346; 604-433-1; C29H30N6O6; MFCD00944911; Olmesartan medoxomil (Standard); (5-methyl-2-oxo-1,3-dioxol-4-yl)methyl 1-((2'-(2H-tetrazol-5-yl)-[1,1'-biphenyl]-4-yl)methyl)-4-(2-hydroxypropan-2-yl)-2-propyl-1H-imidazole-5-carboxylate; NCGC00095136-01; Benevas; Olmesartan-d4Medoxomil; (5-Methyl-2-oxo-1,3-dioxol-4-yl)Methyl 1-((2'-(1H-tetrazol-5-yl)-[1,1'-biphenyl]-4-yl)Methyl)-4-(2-hydroxypropan-2-yl)-2-propyl-1H-iMidazole-5-carboxylate; 1H-Imidazole-5-carboxylic acid, 4-(1-hydroxy-1-methylethyl)-2-propyl-1-[[2'-(2H-tetrazol-5-yl)[1,1'-biphenyl]-4-yl]methyl]-, (5-methyl-2-oxo-1,3-dioxol-4-yl)methyl ester; Olsertain; Olvance; (5-methyl-2-oxo-1,3-dioxol-4-yl)methyl 1-((2'-(2H-tetrazol-5-yl)biphenyl-4-yl)methyl)-4-(2-hydroxypropan-2-yl)-2-propyl-1H-imidazole-5-carboxylate; Benicar (TN); Olmetec (TN); SR-05000001987; UNII-6M97XTV3HD; votume; Openvas; CS-866DM; CS-866RN; Benicar;; Olmesartanmedoxomil; olmesartan-medoxomil; Olmesartan medoxomilo; Olmesartan medoxomil [USAN:INN:BAN]; KS-1182; Spectrum_001944; Olmesartan Medoxomil RS; Olmesartan medoxomil CRS; Spectrum2_000506; Spectrum3_001676; Spectrum4_000740; Spectrum5_001556; SCHEMBL16403; SCHEMBL96150; BSPBio_003491; GTPL591; KBioGR_001040; KBioSS_002498; 1H-Imidazole-5-carboxylic acid, 4-(1-hydroxy-1-methylethyl)-2-propyl-1-((2'-(1H-tetrazol-5-yl) (1,1'-biphenyl)-4-yl)methyl)-, (5-methyl-2-oxo-1,3-dioxol-4-yl) methyl ester; MLS006010109; Olmetec; Benicar; CS 866; SPECTRUM1505205; SPBio_000431; Olmesartan medoxomil (Benicar); CHEMBL1200692; CHEBI:31932; KBio2_002490; KBio2_005058; KBio2_007626; KBio3_002711; HMS1922L15; HMS2089K18; HMS2093K16; HMS3651E13; HMS3715N09; HMS3743O09; HMS5079G18; Olmesartan medoxomil (JP17/USP); OLMESARTAN MEDOXOMIL [INN]; OLMESARTAN MEDOXOMIL [JAN]; Pharmakon1600-01505205; OLMESARTAN MEDOXOMIL [USAN]; BB_SC-12498; OLMESARTAN MEDOXOMIL [VANDF]; Tox21_111445; BDBM50442892; CCG-39596; EBC-12821; HY-17005R; MFCD09029392; MSK158406; NSC758924; OLMESARTAN MEDOXOMIL [MART.]; s1604; STL451024; OLMESARTAN MEDOXOMIL [USP-RS]; OLMESARTAN MEDOXOMIL [WHO-DD]; AKOS015894907; AKOS015914772; AC-1601; CCG-221184; CS-0577; IH57934; NSC 758924; Olmesartan medoxomil, >=98% (HPLC); SB19327; NCGC00095136-02; NCGC00095136-03; NCGC00095136-09; (5-Methyl-2-oxo-1,3-dioxol-4-yl)methyl 1-((2'-(1H-tetrazol-5-yl)-[1,1'-biphenyl]4-yl)methyl)-4-(2-hydroxypropan-2-yl)-2-propyl-1H-imidazole-5-carboxylate; (5-methyl-2-oxo-1,3-dioxol-4-yl)methyl 5-(1-hydroxy-1-methyl-ethyl)-2-propyl-3-[[4-[2-(2H-tetrazol-5-yl)phenyl]phenyl]methyl]imidazole-4-carboxylate; (5-methyl-2-oxo-2H-1,3-dioxol-4-yl)methyl 4-(2-hydroxypropan-2-yl)-2-propyl-1-{[2'-(1H-1,2,3,4-tetrazol-5-yl)-[1,1'-biphenyl]-4-yl]methyl}-1H-imidazole-5-carboxylate; AZOR COMPONENT OLMESARTAN MEDOXOMIL; HY-17005; OLMESARTAN MEDOXOMIL [ORANGE BOOK]; SMR002203616; OLMESARTAN MEDOXOMIL [EP MONOGRAPH]; SBI-0206741.P001; OLMESARTAN MEDOXOMIL [USP MONOGRAPH]; CAS-144689-63-4; CS-0694888; NS00008255; O0510; SW199650-2; D01204; EN300-122375; Olmesartan medoxomil for system suitability CRS; AB01275443-01; AB01275443_02; AB01275443_03; BENICAR HCT COMPONENT OLMESARTAN MEDOXOMIL; 689O634; L001061; SR-05000001987-1; SR-05000001987-2; BRD-K78485176-001-02-9; BRD-K78485176-001-03-7; BRD-K78485176-001-06-0; BRD-K78485176-001-07-8; Q27888058; Z1541759904; Olmesartan Medoxomil Working Standard (Secondary Reference Standard); Olmesartan medoxomil, European Pharmacopoeia (EP) Reference Standard; Olmesartan medoxomil, United States Pharmacopeia (USP) Reference Standard; Olmesartan medoxomil for system suitability, European Pharmacopoeia (EP) Reference Standard; Olmesartan Medoxomil, Pharmaceutical Secondary Standard; Certified Reference Material; (5-Methyl-2-oxo-1,3-dioxol-4-yl)methyl 1-[[2'-(1H-Tetrazol-5-yl)-[1,1'-biphenyl]-4-yl]methyl]-4-(2-hydroxypr; (5-Methyl-2-oxo-1,3-dioxol-4-yl)methyl 4-(2-hydroxy-2-propanyl)-2-propyl-1-[[2'-(1H-tetrazol-5-yl)-4-biphenylyl]methyl]-1H-imidazole-5-carboxylate; (5-methyl-2-oxo-1,3-dioxol-4-yl)methyl 4-(2-hydroxypropan-2-yl)-2-propyl-1-{[2'-(1H-tetrazol-5-yl)biphenyl-4-yl]methyl}-1H-imidazole-5-carboxylate; (5-methyl-2-oxo-1,3-dioxol-4-yl)methyl1-((2'-(2H-tetrazol-5-yl)-[1,1'-biphenyl]-4-yl)methyl)-4-(2-hydroxypropan-2-yl)-2-propyl-1H-imidazole-5-carboxylate; (5-Methyl-2-oxo-1,3-dioxolen-4-yl)methyl 4-(1-hydroxy-1-methylethyl)-2-propyl-1-[[2'-(1H-tetrazol-5-yl)biphenyl-4-yl]methyl]imidazole-5-carboxylate; (5-Methyl-2-oxo-1,3-dioxolen-4-yl)methyl 4-(1-hydroxy-1-methylethyl)-2-propyl-1-{4-[2-(tetrazol-5-yl)phenyl]phenyl}methylimidazole-5-carboxylate; (5-Methyl-2-oxo-1,3-dioxolen-4yl)methyl 4-(1-hydroxy-1-methylethyl)-2-propyl-1-{4-[2-(tetrazol-5-yl)phenyl]phenyl}methylimidazole-5-carboxylate; (5-Methyl-2-oxo-2H-1,3-dioxol-4-yl)methyl 4-(2-hydroxypropan-2-yl)-2-propyl-1-{[2'-(2H-tetrazol-5-yl)[1,1'-biphenyl]-4-yl]methyl}-1H-imidazole-5-carboxylate; 1H-IMIDAZOLE-5-CARBOXYLIC ACID, 4-(1-HYDROXY-1-METHYLETHYL)-2-PROPYL-1-((2'-(1H-TETRAZOL-5-YL)(1,1'-BIPHENYL)-4-YL)METHYL)-, (5-METHYL-2-OXO-1,3- DIOXOL-4-YL)METHYL ESTER; 4-(1-Hydroxy-1-methylethyl)-2-propyl-1-[[2'-(1H-tetazol-5-yl)[1,1'-biphenyl]-4-yl]methyl]-1H-imi; 4-(1-Hydroxy-1-methylethyl)-2-propyl-1-[[2'-(1H-tetazol-5-yl)[1,1'-biphenyl]-4-yl]methyl]-1H-imidazole-5-carboxylic acid (5-Methyl-2-oxo-1,3-dioxol-4-yl)methyl ester; 4-(1-Hydroxy-1-methylethyl)-2-propyl-1-[[2'-(2H-tetrazol-5-yl)[1,1'-biphenyl]-4-yl]methyl]-1H-imidazole-5-carboxylic acid (5-methyl-2-oxo-1,3-dioxol-4-yl)methyl ester; 5-(1-HYDROXY-1-METHYLETHYL)-2-PROPYL-3-[2'-(1H-TETRAZOL-5-YL)-BIPHENYL-4-YLMETHYL]-3H-IMIDAZOLE-4-CARBOXYLIC ACID 5-METHYL-2-OXO-[1,3]DIOXOL-4-YLMETHYL ESTER	0.541176	FALSE	ChengT_2024_S_CuratedMetabolome	(5-methyl-2-oxo-1,3-dioxol-4-yl)methyl 5-(2-hydroxypropan-2-yl)-2-propyl-3-[[4-[2-(2H-tetrazol-5-yl)phenyl]phenyl]methyl]imidazole-4-carboxylate	HMAN000416
1-palmitoyl-GPE (16:0)	DawkinsJ_2022_CuratedMetabolome	HMDB	HMAN030395	YVYMBNSKXOXSKW-HXUWFJFHSA-N	HMDB0011503	9547069		73004	C21H44NO7P	453.286	Lipids and lipid-like molecules	Glycerophospholipids	Glycerophosphoethanolamines	LysoPE(16:0/0:0)	[H][C@@](O)(COC(=O)CCCCCCCCCCCCCCC)COP(O)(=O)OCCN	1-Hexadecanoyl-sn-glycero-3-phosphoethanolamine; 1-Palmitoyl-gpe; 1-Palmitoyl-gpe (16:0); 1-Palmitoyl-sn-glycero-3-phosphoethanolamine zwitterion; 2-Ammonioethyl (2R)-2-hydroxy-3-(palmitoyloxy)propyl phosphate; GPE(16:0); GPE(16:0/0:0); PE(16:0/0:0); 2-Ammonioethyl (2R)-2-hydroxy-3-(palmitoyloxy)propyl phosphoric acid; 1-Palmitoyl-2-hydroxy-sn-glycero-3-phosphoethanolamine; Hexadecanoyl-lysophosphatidylethanolamine; LPE(16:0); LPE(16:0/0:0); Lyso-pe(16:0); Lyso-pe(16:0/0:0); LysoPE(16:0); Lysophosphatidylethanolamine(16:0); Lysophosphatidylethanolamine(16:0/0:0); 1-Hexadecanoyl-2-hydroxy-sn-glycero-3-phosphoethanolamine; 1-Hexadecanoylglycerophosphoethanolamine; 1-Palmitoyl-2-hydroxy-sn-glycero-3-phosphatidylethanolamine; 1-Palmitoyl-3-glycerylphosphorylethanolamine; 1-Palmitoyl-sn-glycero-3-phosphoethanolamine; 1-Palmitoyl-sn-glycerol-3-L-alpha-phosphorylethanolamine; 1-Palmitoyl-sn-glycerol-3-L-; Î±-phosphorylethanolamine; 1-Palmitoyl-sn-glycerol-3-phosphylethanolamine; 1-Palmitoyl-sn-glycerophosphatidylethanolamine; 1-Palmitoylglycero-3-phosphorylethanolamine; 1-Palmitoylglycerophosphoethanolamine; 3-Palmitoyl-DL-glycerol-1-phosphorylethanolamine; Palmitoyl lysophosphatidylethanolamine; 1-Palmitoyl-lysophosphatidylethanolamine; LysoPE(16:0/0:0)	1	FALSE	DawkinsJ_2022_CuratedMetabolome		HMAN000111
1-palmitoyl-GPE (16:0)	DawkinsJ_2022_CuratedMetabolome	PubChem	HMAN030395	YVYMBNSKXOXSKW-HXUWFJFHSA-N		58177710			C21H44NO7P	453.286	Lipids and lipid-like molecules	Glycerophospholipids	Glycerophosphoethanolamines	1-Palmitoyl-2-hydroxy-sn-glycero-3-phosphoethanolamine	CCCCCCCCCCCCCCCC(=O)OC[C@H](COP(=O)([O-])OCC[NH3+])O	53862-35-4; 16:0 Lyso PE; 1-palmitoyl-2-hydroxy-sn-glycero-3-phosphoethanolamine; 1-palmitoyl-GPE; (2R)-3-[(2-azaniumylethyl phosphonato)oxy]-2-hydroxypropyl hexadecanoate; 1-palmitoyl-GPE (16:0); CHEBI:73004; YVYMBNSKXOXSKW-HXUWFJFHSA-N; 1-16:0-2-lysophosphatidylethanolamine; BP-29606; PD088583; 1-Acyl-sn-glycero-3-phosphoethanolamine (n-C16:0); 1-palmitoyl-sn-glycero-3-phosphoethanolamine zwitterion; 1-hexadecanoyl-sn-glycero-3-phosphoethanolamine zwitterion; 2-ammonioethyl (2R)-2-hydroxy-3-(palmitoyloxy)propyl phosphate; 2-azaniumylethyl (2R)-3-(hexadecanoyloxy)-2-hydroxypropyl phosphate; 16:0 Lyso PE, 1-palmitoyl-2-hydroxy-sn-glycero-3-phosphoethanolamine, powder	0.588235	FALSE	DawkinsJ_2022_CuratedMetabolome	2-azaniumylethyl [(2R)-3-hexadecanoyloxy-2-hydroxypropyl] phosphate	HMAN000111
1-stearoyl-2-oleoyl-GPE (18:0/18:1)	DawkinsJ_2022_CuratedMetabolome	HMDB	HMAN030396	JQKOHRZNEOQNJE-DJEJVYNPSA-N	HMDB0008993	9546742		75038	C41H80NO8P	745.562	Lipids and lipid-like molecules	Glycerophospholipids	Glycerophosphoethanolamines	PE(18:0/18:1(9Z))	[H][C@@](COC(=O)CCCCCCCCCCCCCCCCC)(COP(O)(=O)OCCN)OC(=O)CCCCCCC\C=C/CCCCCCCC	1-Octadecanoyl-2-(9Z)-octadecenoyl-sn-glycero-3-phosphoethanolamine; 1-Octadecanoyl-2-(9Z)-octadecenoyl-sn-glycero-3-phosphoethanolamine zwitterion; 1-Stearoyl-2-oleoyl-gpe; 1-Stearoyl-2-oleoyl-gpe (18:0/18:1); 2-Azaniumylethyl (2R)-2-[(9Z)-octadec-9-enoyloxy]-3-(stearoyloxy)propyl phosphate; GPE(18:0/18:1); PE 18:0/18:1(omega-9); 2-Azaniumylethyl (2R)-2-[(9Z)-octadec-9-enoyloxy]-3-(stearoyloxy)propyl phosphoric acid; GPEtn(18:0/18:1); PE(36:1); Phophatidylethanolamine(36:1); 1-Stearoyl-2-oleoyl-sn-glycero-3-phosphoethanolamine; PE(18:0/18:1); GPEtn(36:1); 1-Octadecanoyl-2-(9Z-octadecenoyl)-sn-glycero-3-phosphoethanolamine; Phophatidylethanolamine(18:0/18:1); 1-Stearoyl-2-oleoyl-phosphatidyethanolamine; 1-Stearoyl-2-oleoyl-sn-glycero-phosphatidylethanolamine; 1-Stearoyl-2-oleoyl-sn-glycerol-3-phosphoethanolamine; 1-Stearoyl-2-oleoylglycero-3-phosphorylethanolamine; 1-Stearoyl-2-oleoylphosphatidylethanolamine; GPE(18:0/18:1(9Z)); GPE(18:0/18:1n9); GPE(18:0/18:1W9); GPE(36:1); GPEtn(18:0/18:1(9Z)); GPEtn(18:0/18:1n9); GPEtn(18:0/18:1W9); PE(18:0/18:1N9); PE(18:0/18:1W9); Phosphatidylethanolamine(18:0/18:1(9Z)); Phosphatidylethanolamine(18:0/18:1); Phosphatidylethanolamine(18:0/18:1n9); Phosphatidylethanolamine(18:0/18:1W9); Phosphatidylethanolamine(36:1); SOPE; PE(18:0/18:1(9Z))	1	FALSE	DawkinsJ_2022_CuratedMetabolome		HMAN000121
1-stearoyl-2-oleoyl-GPE (18:0/18:1)	DawkinsJ_2022_CuratedMetabolome	PubChem	HMAN030396	JQKOHRZNEOQNJE-DJEJVYNPSA-N		46891779			C41H80NO8P	745.562	Lipids and lipid-like molecules	Glycerophospholipids	Glycerophosphoethanolamines	2-azaniumylethyl (2R)-2-[(9Z)-octadec-9-enoyloxy]-3-(stearoyloxy)propyl phosphate	CCCCCCCCCCCCCCCCCC(=O)OC[C@H](COP(=O)([O-])OCC[NH3+])OC(=O)CCCCCCC/C=C\CCCCCCCC	383907-18-4; 2-azaniumylethyl (2R)-2-[(9Z)-octadec-9-enoyloxy]-3-(stearoyloxy)propyl phosphate; 2-azaniumylethyl [(2R)-3-octadecanoyloxy-2-[(Z)-octadec-9-enoyl]oxypropyl] phosphate; 1-stearoyl-2-oleoyl-sn-glycero-3-phosphoethanolamine; 1-stearoyl-2-oleoyl-GPE; 18:0-18:1 PE; CHEBI:75038; DTXSID40677073; JQKOHRZNEOQNJE-DJEJVYNPSA-N; PD192613; 1-18:0-2-18:1-phosphatidylethanolamine; GPE(18:0/18:1); 1-stearoyl-2-oleoyl-GPE (18:0/18:1); phosphatidylethanolamine (1-18:0-2-18:1); 18:0-18:1-PE; 1-stearoyl-2-oleoyl-sn-glycero-3-phosphoethanolamine zwitterion; 1-octadecanoyl-2-(9Z)-octadecenoyl-sn-glycero-3-phosphoethanolamine; Brain PE, L-alpha-phosphatidylethanolamine (Brain, Porcine), powder; Brain PE, L-alpha-phosphatidylethanolamine (Brain, Porcine), chloroform; 18:0-18:1 PE, 1-stearoyl-2-oleoyl-sn-glycero-3-phosphoethanolamine, chloroform; 18:0-18:1 PE, 1-stearoyl-2-oleoyl-sn-glycero-3-phosphoethanolamine, powder; 2-azaniumylethyl (2R)-3-(octadecanoyloxy)-2-[(9Z)-octadec-9-enoyloxy]propyl phosphate; 2-Azaniumylethyl (2R)-3-(octadecanoyloxy)-2-{[(9Z)-octadec-9-enoyl]oxy}propyl phosphate	0.644068	FALSE	DawkinsJ_2022_CuratedMetabolome	2-azaniumylethyl [(2R)-3-octadecanoyloxy-2-[(Z)-octadec-9-enoyl]oxypropyl] phosphate	HMAN000121
2,8-quinolinediol sulfate	DawkinsJ_2022_CuratedMetabolome	HMDB	HMAN030397	YMKOHJHPMVDCRW-UHFFFAOYSA-N	HMDB0240657	129672163			C9H7NO5S	241.004	Organoheterocyclic compounds	Quinolines and derivatives	Quinolones and derivatives	2,8-Quinolinediol 2-sulfate	OC1=CC=CC2=C1N=C(OS(O)(=O)=O)C=C2	2,8-Quinolinediol 2-sulfuric acid; 2,8-Quinolinediol 2-sulphate; 2,8-Quinolinediol 2-sulphuric acid; 8-Hydroxy-quinolinol-sulfuric acid; 8-Hydroxy-quinolinol-sulphate; 8-Hydroxy-quinolinol-sulphuric acid; 2,8-Quinolinediol monosulfate; 2,8-Quinolinediol monosulphate; 2,8-Quinolinediol sulfate; 2,8-Quinolinediol sulphate; 8-Hydroxy-quinolinol-sulfate; 8-Hydroxyquinolinol sulfate; 8-Hydroxyquinolinol sulphate; 2,8-Quinolinediol 2-sulfate	1	FALSE	DawkinsJ_2022_CuratedMetabolome		HMAN000158
2,8-quinolinediol sulfate	DawkinsJ_2022_CuratedMetabolome	HMDB	HMAN030397	ZLYUIVZAQHFCNP-UHFFFAOYSA-N	HMDB0240658				C9H7NO5S	241.004	Organoheterocyclic compounds	Quinolines and derivatives	Quinolones and derivatives	2,8-Quinolinediol 8-sulfate	OC1=NC2=C(C=CC=C2OS(O)(=O)=O)C=C1	2,8-Quinolinediol 8-sulfuric acid; 2,8-Quinolinediol 8-sulphate; 2,8-Quinolinediol 8-sulphuric acid; (2-Hydroxyquinolin-8-yl)oxidanesulfonate; (2-Hydroxyquinolin-8-yl)oxidanesulphonate; (2-Hydroxyquinolin-8-yl)oxidanesulphonic acid; 2,8-Quinolinediol monosulfate; 2,8-Quinolinediol monosulphate; 2,8-Quinolinediol sulfate; 2,8-Quinolinediol sulphate; 2,8-Quinolinediol 8-sulfate	0.538462	FALSE	DawkinsJ_2022_CuratedMetabolome		HMAN000158
2,8-quinolinediol sulfate	DawkinsJ_2022_CuratedMetabolome	PubChem	HMAN030397	FXUMDIMYLNQKKT-UHFFFAOYSA-N		166594805			C9H5NO6S	254.984				2,8-Quinolinediol sulfate	C1=CC2=C(C(=C1)O)NC(=O)C3=C2OS(=O)(=O)O3	2,8-quinolinediol sulfate; CHEBI:233016	0.192308	FALSE	DawkinsJ_2022_CuratedMetabolome	6-hydroxy-2,2-dioxo-5H-[1,3,2]dioxathiolo[4,5-c]quinolin-4-one	HMAN000158
atorvastatin lactone	DawkinsJ_2022_CuratedMetabolome	HMDB	HMAN030398	OUCSEDFVYPBLLF-UHFFFAOYSA-N	HMDB0248704	13923664			C33H33FN2O4	540.242	Organoheterocyclic compounds	Pyrroles	Substituted pyrroles	Atorvastatin lactone	CC(C)C1=C(C(=O)NC2=CC=CC=C2)C(=C(N1CCC1CC(O)CC(=O)O1)C1=CC=C(F)C=C1)C1=CC=CC=C1		1	FALSE	DawkinsJ_2022_CuratedMetabolome		HMAN000442
atorvastatin lactone	DawkinsJ_2022_CuratedMetabolome	PubChem	HMAN030398	OUCSEDFVYPBLLF-KAYWLYCHSA-N		6483036			C33H33FN2O4	540.242	Organoheterocyclic compounds	Pyrroles	Substituted pyrroles	Atorvastatin lactone	CC(C)C1=C(C(=C(N1CC[C@@H]2C[C@H](CC(=O)O2)O)C3=CC=C(C=C3)F)C4=CC=CC=C4)C(=O)NC5=CC=CC=C5	Atorvastatin lactone; 125995-03-1; UNII-7876IL7J2N; 7876IL7J2N; Atorvastatin delta-Lactone; 1H-Pyrrole-3-carboxamide, 5-(4-fluorophenyl)-2-(1-methylethyl)-N,4-diphenyl-1-[2-[(2R,4R)-tetrahydro-4-hydroxy-6-oxo-2H-pyran-2-yl]ethyl]-; (+)-ATORVASTATIN LACTONE; DTXSID90155033; 1H-Pyrrole-3-carboxamide, 5-(4-fluorophenyl)-2-(1-methylethyl)-N,4-diphenyl-1-(2-((2R,4R)-tetrahydro-4-hydroxy-6-oxo-2H-pyran-2-yl)ethyl)-; 1H-PYRROLE-3-CARBOXAMIDE, 5-(4-FLUOROPHENYL)-2-(1-METHYLETHYL)-N,4-DIPHENYL-1-(2-(TETRAHYDRO-4-HYDROXY-6-OXO-2H-PYRAN-2-YL)ETHYL)-, (2R-TRANS)-; 5-(4-FLUOROPHENYL)-1-(2-((2R,4R)-4-HYDROXY-6-OXOTETRAHYDROPYRAN-2-YL)ETHYL)-2-ISOPROPYL-4-PHENYL-1H-PYRROLE-3-CARBOXYLIC ACID PHENYLAMIDE; RefChem:5572; DTXCID4077524; 418-950-3; MFCD00899262; 5-(4-fluorophenyl)-1-[2-[(2R,4R)-4-hydroxy-6-oxooxan-2-yl]ethyl]-N,4-diphenyl-2-propan-2-ylpyrrole-3-carboxamide; C33H33FN2O4; CHEMBL333687; 5-(4-fluorophenyl)-1-(2-((2R,4R)-4-hydroxy-6-oxotetrahydro-2H-pyran-2-yl)ethyl)-2-isopropyl-N,4-diphenyl-1H-pyrrole-3-carboxamide; 5-(4-fluorophenyl)-1-[2-[(2R,4R)-4-hydroxy-6-oxo-tetrahydropyran-2-yl]ethyl]-2-isopropyl-N,4-diphenyl-pyrrole-3-carboxamide; 5-(4-fluorophenyl)-1-{2-[(2R,4R)-4-hydroxy-6-oxooxan-2-yl]ethyl}-N,4-diphenyl-2-(propan-2-yl)-1H-pyrrole-3-carboxamide; Atorvastatin EP Impurity H; 5-(4-Fluorophenyl)-2-(1-methylethyl)-N,4-diphenyl-1-[2-[(2R,4R)-tetrahydro-4-hydroxy-6-oxo-2H-pyran-2-yl]ethyl]-1H-pyrrole-3-carboxamide; (4R,6R)-6-[2-[2-(4-Fluorophenyl)-5-(1-methylethyl)-3-phenyl-4-(phenylcarbamoyl)-1H-pyrrol-1-yl]ethyl]-4-hydroxytetrahydro-2H-pyran-2-one (Atorvastatin Lactone); 5-(4-Fluorophenyl)-1-[2-[(2R,4R)-4-hydroxy-6-oxotetrahydro-2H-pyran-2-yl]ethyl]-2-isopropyl-N,4-diphenyl-1H-pyrrole-3-carboxamide; 5-(4-Fluorophenyl)-1-{2-[(2R, 4R)-4-hydroxy-6-oxotetrahydro-2H-pyran-2-yl]ethyl}-2-isopropyl-N,4-diphenyl-1H-pyrrole-3-carboxamide; Atorvastatin IMpurity H; MLS006010799; GTPL2957; orb1308630; SCHEMBL1258955; Atorvastatin lactone (Standard); ATORVASTATIN LACTONE [MI]; CHEBI:233896; ATORVASTATIN .DELTA.-LACTONE; BDBM50011032; AKOS015896169; DS-4553; HY-101873R; IA18019; DA-50780; SMR002529529; SY234229; HY-101873; A3114; CS-0022115; NS00124192; F52842; 995A031; F601118; ATORVASTATIN CALCIUM IMPURITY H [EP IMPURITY]; Q27074604; Atorvastatin EP Impurity H; USP Atorvastatin Related Compound H; (2R trans)-5 (4-fluorophenyl)-2 (1-methylethyl) -N,4-diphenyl-1-[2-(tetrahydro-4-hydroxy-6-oxo-2H-pyran-2-yl)ethyl]-1H-pyrrole-3-carboxamide; (2R-trans)-5-(4-fluorophenyl)-2(1-methylethyl)-N,4-diphenyl-1-[2-(tetrahydro-4hydroxy-6-oxo-2H-pyran-2-yl)-ethyl]-1H-pyrrole-3carboxamide; (2R-Trans)-5-(4-fluorophenyl)-2-(1-methyl -ethyl)-N,4-diphenyl-1-[2-(tetrahydro-4-hydroxy-6-oxo -2H-pyran-2-yl)ethyl]-1H-pyrrole-3-carboxamide; (2R-trans)-5-(4-fluorophenyl)-2-(1-methyl-ethyl)-N,4-diphenyl-1-[2-(tetrahydro-4-hydroxy-6-oxo-2H-pyran-2-yl)ethyl]-1H-pyrrole-3-carboxamide; (2R-trans)-5-(4-fluorophenyl)-2-(1-methylethyl)-N,4-diphenyl-1-[2-(tetrahydro -4-hydroxy-6-oxo-2H-pyran-2-yl)ethyl]-1H-pyrrole-3-carboxamide; (2R-trans)-5-(4-fluorophenyl)-2-(1-methylethyl)-N,4-diphenyl-1-[2-(tetrahydro-4-hydroxy-6-oxo-2H-pyran-2-yl)-ethyl]-1H-pyrrole-3-carboxamide; (2R-trans)-5-(4-fluorophenyl)-2-(1-methylethyl)-N,4-diphenyl-1-[2-(tetrahydro-4-hydroxy-6-oxo-2H-pyran-2-yl)-ethyl]-1H-pyrrole-3carboxamide; (2R-trans)-5-(4-fluorophenyl)-2-(1-methylethyl)-N,4-diphenyl-1-[2-(tetrahydro-4-hydroxy-6-oxo-2H-pyran-2-yl)-ethyl]1H-pyrrole-3-carboxamide; (2R-trans)-5-(4-fluorophenyl)-2-(1-methylethyl)-N,4-diphenyl-1-[2-(tetrahydro-4-hydroxy-6-oxo-2H-pyran-2-yl)ethyl]-1H-pyrrole-3-carboxamide; (2R-trans)-5-(4-fluorophenyl)-2-(1-methylethyl)-N,4-diphenyl-1-[2-(tetrahydro-4-hydroxy-6-oxo2H-pyran-2-yl)ethyl]-1H-pyrrole-3-carboxamide; 5-(4-Fluoro-phenyl)-1-[2-(4-hydroxy-6-oxo-tetrahydro-pyran-2-yl)-ethyl]-2-isopropyl-4-phenyl-1H-pyrrole-3-carboxylic acid phenylamide; 5-(4-fluorophenyl)-1-[2-((2R,4R)-4-hydroxy -6-oxo-tetrahydro-pyran-2-yl)-ethyl]-2-isopropyl-4-phenyl-1H-pyrrole-3-carboxylic acid phenylamide; 5-(4-fluorophenyl)-1-[2-((2R,4R)-4-hydroxy-6-oxo-tetrahydro-pyran -2-yl)-ethyl]-2-isopropyl-4-phenyl-1H-pyrrole-3-carboxylic acid phenylamide; 5-(4-fluorophenyl)-1-[2-((2R,4R)-4-hydroxy-6-oxo-tetrahydro-pyran-2-yl)-ethyl]-2-isopropyl-4-phenyl-1H-pyrrole-3-carboxylic acid phenylamide; 5-(4-fluorophenyl)-1-[2-((2R,4R)4-hydroxy-6-oxo-tetrahydro-pyran-2-yl)-ethyl]-2-isopropyl-4-phenyl-1H-pyrrole-3-carboxylic acid phenylamide; 5-(4-fluorophenyl)-1-[2-[(2S,4R)-4-hydroxy-6-oxo-2-oxanyl]ethyl]-N,4-diphenyl-2-propan-2-yl-3-pyrrolecarboxamide; 5-(4-luorophenyl)-1-[2-[(2R,4R)-4-hydroxy-6-oxooxan-2-yl]ethyl]-N,4-diphenyl-2-propan-2-ylpyrrole-3-carboxamide; Lactone Impurity; 5-(4-fluorophenyl)-1-(2-((2R,4R)-4-hydroxy-6-oxotetrahydro-2H-pyran-2-yl)ethyl)-2-isopropyl-N,4-diphenyl-1H-pyrrole-3-carboxamide	1	FALSE	DawkinsJ_2022_CuratedMetabolome	5-(4-fluorophenyl)-1-[2-[(2R,4R)-4-hydroxy-6-oxooxan-2-yl]ethyl]-N,4-diphenyl-2-propan-2-ylpyrrole-3-carboxamide	HMAN000442
caffeic acid sulfate	DawkinsJ_2022_CuratedMetabolome	HMDB	HMAN030399	VWQNTRNACRFUCQ-DUXPYHPUSA-N	HMDB0041706	102261219		90242	C9H8O7S	259.999	Phenylpropanoids and polyketides	Cinnamic acids and derivatives	Hydroxycinnamic acids and derivatives	Caffeic acid 3-O-sulfate	OC(=O)\C=C\C1=CC(OS(O)(=O)=O)=C(O)C=C1	Caffeic acid 3'-O-sulfate; Caffeic acid 3'-sulfate; Caffeic acid 3-sulphate; Caffeate 3'-O-sulfate; Caffeate 3'-O-sulphate; Caffeic acid 3'-O-sulfuric acid; Caffeic acid 3'-O-sulphuric acid; Caffeate 3'-sulfate; Caffeate 3'-sulphate; Caffeic acid 3'-sulfuric acid; Caffeic acid 3'-sulphuric acid; Caffeate 3-sulfate; Caffeate 3-sulphate; Caffeic acid 3-sulfuric acid; Caffeic acid 3-sulphuric acid; Caffeate 3-O-sulfate; Caffeate 3-O-sulphate; Caffeic acid 3-O-sulfuric acid; Caffeic acid 3-O-sulphuric acid; (2E)-3-[4-Hydroxy-3-(sulfooxy)phenyl]-2-propenoic acid; (e)-Caffeic acid 3-O-sulfate; (e)-Caffeic acid 3-O-sulphate; (e)-Caffeic acid 3-sulfate; (e)-Caffeic acid 3-sulphate; (e)-Caffeic acid sulfate; (e)-Caffeic acid sulphate; 3-[4-Hydroxy-3-(sulfooxy)phenyl]-2-propenoic acid; Caffeic acid 3-O-sulphate; Caffeic acid 3-sulfate; Caffeic acid sulfate; Caffeic acid sulphate; trans-Caffeic acid 3-O-sulfate; trans-Caffeic acid 3-O-sulphate; trans-Caffeic acid 3-sulfate; trans-Caffeic acid 3-sulphate; trans-Caffeic acid sulfate; trans-Caffeic acid sulphate; Caffeic acid 3-O-sulfate	1	FALSE	DawkinsJ_2022_CuratedMetabolome		HMAN000482
caffeic acid sulfate	DawkinsJ_2022_CuratedMetabolome	HMDB	HMAN030399	SNVAIAITQIIEMQ-DUXPYHPUSA-N	HMDB0041708	21668705		176485	C9H8O7S	259.999	Phenylpropanoids and polyketides	Cinnamic acids and derivatives	Hydroxycinnamic acids and derivatives	Caffeic acid 4-O-sulfate	OC(=O)\C=C\C1=CC(O)=C(OS(O)(=O)=O)C=C1	Caffeate 4-O-sulfate; Caffeate 4-O-sulphate; Caffeic acid 4-O-sulfuric acid; Caffeic acid 4-O-sulphuric acid; Caffeate 4-sulfate; Caffeate 4-sulphate; Caffeic acid 4-sulfuric acid; Caffeic acid 4-sulphuric acid; (2E)-3-[3-Hydroxy-4-(sulfooxy)phenyl]prop-2-enoate; (2E)-3-[3-Hydroxy-4-(sulphooxy)phenyl]prop-2-enoate; (2E)-3-[3-Hydroxy-4-(sulphooxy)phenyl]prop-2-enoic acid; (2E)-3-[3-Hydroxy-4-(sulfooxy)phenyl]-2-propenoic acid; (e)-Caffeic acid 4-O-sulfate; (e)-Caffeic acid 4-O-sulphate; (e)-Caffeic acid 4-sulfate; (e)-Caffeic acid 4-sulphate; (e)-Caffeic acid sulfate; (e)-Caffeic acid sulphate; 3-[3-Hydroxy-4-(sulfooxy)phenyl]-2-propenoic acid; Caffeic acid 4-O-sulphate; Caffeic acid 4-sulfate; Caffeic acid 4-sulphate; Caffeic acid sulfate; Caffeic acid sulphate; Caffeic acid-4'-sulfate; Caffeic acid-4'-sulphate; Caffeic acid-4; â€™-sulfate; â€™-sulphate; trans-Caffeic acid 4-O-sulfate; trans-Caffeic acid 4-O-sulphate; trans-Caffeic acid 4-sulfate; trans-Caffeic acid 4-sulphate; trans-Caffeic acid sulfate; trans-Caffeic acid sulphate; Caffeic acid 4-O-sulfate	0.783784	FALSE	DawkinsJ_2022_CuratedMetabolome		HMAN000482
caffeic acid sulfate	DawkinsJ_2022_CuratedMetabolome	PubChem	HMAN030399	VWQNTRNACRFUCQ-DUXPYHPUSA-L		122198225			C9H6O7S-2	257.983	Phenylpropanoids and polyketides	Cinnamic acids and derivatives	Hydroxycinnamic acids and derivatives	Caffeic acid 3-sulfate(2-)	C1=CC(=C(C=C1/C=C/C(=O)O)OS(=O)(=O)[O-])[O-]	caffeic acid 3-sulfate(2-); CHEBI:133740; RefChem:1080629; caffeic acid sulfate; caffeate sulfate(2-); (2E)-3-[4-hydroxy-3-(sulfonatooxy)phenyl]prop-2-enoate	0.55814	FALSE	DawkinsJ_2022_CuratedMetabolome	[5-[(E)-2-carboxyethenyl]-2-oxidophenyl] sulfate	HMAN000482
enterolactone sulfate	DawkinsJ_2022_CuratedMetabolome	HMDB	HMAN030400	CGSFDOCYHBJLFW-PBHICJAKSA-N	HMDB0240505				C18H18O7S	378.077	Lignans, neolignans and related compounds	Furanoid lignans	Tetrahydrofuran lignans	Enterolactone 3'-sulfate	[H][C@@]1(CC2=CC(O)=CC=C2)COC(=O)[C@@]1([H])CC1=CC(OS(O)(=O)=O)=CC=C1	Enterolactone 3'-sulfuric acid; Enterolactone 3'-sulphate; Enterolactone 3'-sulphuric acid; (3-{[(3S,4S)-4-[(3-hydroxyphenyl)methyl]-2-oxooxolan-3-yl]methyl}phenyl)oxidanesulfonate; (3-{[(3S,4S)-4-[(3-hydroxyphenyl)methyl]-2-oxooxolan-3-yl]methyl}phenyl)oxidanesulphonate; (3-{[(3S,4S)-4-[(3-hydroxyphenyl)methyl]-2-oxooxolan-3-yl]methyl}phenyl)oxidanesulphonic acid; (3R,4R)-Dihydro-4-[(3-hydroxyphenyl)methyl]-3-[[3-(sulfooxy)phenyl]methyl]-2(3H)-furanone; Enterolactone monosulfate; Enterolactone monosulphate; Enterolactone sulfate; Enterolactone sulphate; Enterolactone 3; â€™-sulfate; â€™-sulphate; Enterolactone 3'-sulfate	1	FALSE	DawkinsJ_2022_CuratedMetabolome		HMAN000623
enterolactone sulfate	DawkinsJ_2022_CuratedMetabolome	HMDB	HMAN030400	SPRPHXPXKOEYDB-PBHICJAKSA-N	HMDB0240506				C18H18O7S	378.077	Lignans, neolignans and related compounds	Furanoid lignans	Tetrahydrofuran lignans	Enterolactone 3''-sulfate	[H][C@@]1(CC2=CC(OS(O)(=O)=O)=CC=C2)COC(=O)[C@@]1([H])CC1=CC(O)=CC=C1	Enterolactone 3''-sulfuric acid; Enterolactone 3''-sulphate; Enterolactone 3''-sulphuric acid; (3-{[(3S,4S)-4-[(3-hydroxyphenyl)methyl]-5-oxooxolan-3-yl]methyl}phenyl)oxidanesulfonate; (3-{[(3S,4S)-4-[(3-hydroxyphenyl)methyl]-5-oxooxolan-3-yl]methyl}phenyl)oxidanesulphonate; (3-{[(3S,4S)-4-[(3-hydroxyphenyl)methyl]-5-oxooxolan-3-yl]methyl}phenyl)oxidanesulphonic acid; Enterolactone 3; â€™â€™-sulfate; â€™â€™-sulphate; Enterolactone monosulfate; Enterolactone monosulphate; Enterolactone sulfate; Enterolactone sulphate; Enterolactone 3''-sulfate	1	FALSE	DawkinsJ_2022_CuratedMetabolome		HMAN000623
N-[3',4'-dihydroxy-(E)-cinnamoyl]-L-tyrosine	DawkinsJ_2022_CuratedMetabolome	PubChem	HMAN030401	JRXLVUMFJASLDR-PXYYCUNGSA-N		10308838			C18H17NO6	343.106	Organic acids and derivatives	Carboxylic acids and derivatives	Amino acids, peptides, and analogues	N-(E)-Caffeoyl-L-tyrosine	C1=CC(=CC=C1C[C@@H](C(=O)O)NC(=O)/C=C/C2=CC(=C(C=C2)O)O)O	Angola I; C6KYU23R4U; N-(E)-Caffeoyl-L-tyrosine; L-Tyrosine, N-((2E)-3-(3,4-dihydroxyphenyl)-1-oxo-2-propen-1-yl)-; L-Tyrosine, N-(3-(3,4-dihydroxyphenyl)-1-oxo-2-propenyl)-, (E)-; N-((2E)-3-(3,4-Dihydroxyphenyl)-1-oxo-2-propen-1-yl)-L-tyrosine; (2S)-2-(((E)-3-(3,4-Dihydroxyphenyl)prop-2-enoyl)amino)-3-(4-hydroxyphenyl)propanoic acid; L-Tyrosine, N-[(2E)-3-(3,4-dihydroxyphenyl)-1-oxo-2-propen-1-yl]-; (2S)-2-[[(E)-3-(3,4-dihydroxyphenyl)prop-2-enoyl]amino]-3-(4-hydroxyphenyl)propanoic Acid; RefChem:43860; Caffeoyl-N-tyrosine; 124027-56-1; N-[3',4'-Dihydroxy-(E)-cinnamoyl]-L-tyrosine; CHEMBL4126715; caffeoyl-tyrosine; UNII-C6KYU23R4U; SCHEMBL3171420; SCHEMBL31452787; DTXSID601035777; BDBM50272439; DB-231018; N-[(2e)-3-(3,4-dihydroxyphenyl)-2-propenoyl]tyrosine	1	FALSE	DawkinsJ_2022_CuratedMetabolome	(2S)-2-[[(E)-3-(3,4-dihydroxyphenyl)prop-2-enoyl]amino]-3-(4-hydroxyphenyl)propanoic acid	HMAN001016
N-[3',4'-dihydroxy-(E)-cinnamoyl]-L-tyrosine	DawkinsJ_2022_CuratedMetabolome	PubChem	HMAN030401	JRXLVUMFJASLDR-XBXARRHUSA-N		14352555			C18H17NO6	343.106	Organic acids and derivatives	Carboxylic acids and derivatives	Amino acids, peptides, and analogues	Caffeoyl tyrosine	C1=CC(=CC=C1CC(C(=O)O)NC(=O)/C=C/C2=CC(=C(C=C2)O)O)O	Caffeoyl tyrosine; 2-[(2E)-3-(3,4-dihydroxyphenyl)prop-2-enamido]-3-(4-hydroxyphenyl)propanoic acid; 2-((2E)-3-(3,4-dihydroxyphenyl)prop-2-enamido)-3-(4-hydroxyphenyl)propanoic acid; RefChem:1080648; Deoxyclovamide; N-[3',4'-Dihydroxy-(E)-cinnamoyl]-L-tyrosine; CHEMBL397953; 124027-56-1; 2-[[(E)-3-(3,4-dihydroxyphenyl)prop-2-enoyl]amino]-3-(4-hydroxyphenyl)propanoic acid; N-trans-Caffeoyltyrosine; SCHEMBL25922942; CHEBI:197124; BDBM50476595; FD22070; Tyrosine, N-[(2E)-3-(3,4-dihydroxyphenyl)-1-oxo-2-propenyl]-; Cocamide-II; (E)-(3-(3,4-dihydroxyphenyl)acryloyl)tyrosine; N-caffeoyltyrosine	1	FALSE	DawkinsJ_2022_CuratedMetabolome	2-[[(E)-3-(3,4-dihydroxyphenyl)prop-2-enoyl]amino]-3-(4-hydroxyphenyl)propanoic acid	HMAN001016
N-[3',4'-dihydroxy-(E)-cinnamoyl]-L-tyrosine	DawkinsJ_2022_CuratedMetabolome	PubChem	HMAN030401	JRXLVUMFJASLDR-UHFFFAOYSA-N		67075895			C18H17NO6	343.106	Organic acids and derivatives	Carboxylic acids and derivatives	Amino acids, peptides, and analogues	N-[3',4'-Dihydroxy-(E)-cinnamoyl]-L-tyrosine	C1=CC(=CC=C1CC(C(=O)O)NC(=O)C=CC2=CC(=C(C=C2)O)O)O	N-[3',4'-Dihydroxy-(E)-cinnamoyl]-L-tyrosine; 124027-56-1; SCHEMBL1559143	1	FALSE	DawkinsJ_2022_CuratedMetabolome	2-[3-(3,4-dihydroxyphenyl)prop-2-enoylamino]-3-(4-hydroxyphenyl)propanoic acid	HMAN001016
2-aminobutyrate	Diener_2022_CuratedMetabolome	HMDB	HMAN030402	QWCKQJZIFLGMSD-VKHMYHEASA-N	HMDB0000452	6657	C02356	35619	C4H9NO2	103.063	Organic acids and derivatives	Carboxylic acids and derivatives	Amino acids, peptides, and analogues	L-alpha-Aminobutyric acid	CC[C@H](N)C(O)=O	(-)-2-Aminobutyric acid; (2S)-2-Aminobutyric acid; (S)-2-Aminobutanoate; (S)-2-Aminobutanoic acid; (S)-2-Aminobutyric acid; L-(+)-2-Aminobutyric acid; L-2-Aminobuttersaeure; L-2-Aminobutyric acid; L-alpha-Amino-N-butyric acid; L-Butyrine; S-Butyrine; (-)-2-Aminobutyrate; (2S)-2-Aminobutyrate; (S)-2-Aminobutyrate; L-(+)-2-Aminobutyrate; L-2-Aminobutyrate; L-a-Amino-N-butyrate; L-a-Amino-N-butyric acid; L-alpha-Amino-N-butyrate; L-; Î‘-amino-N-butyrate; Î‘-amino-N-butyric acid; L-a-Aminobutyrate; L-a-Aminobutyric acid; L-alpha-Aminobutyrate; Î‘-aminobutyrate; Î‘-aminobutyric acid; (+)-2-Aminobutanoate; (+)-2-Aminobutanoic acid; (+)-2-Aminobutyric acid; (+)-alpha-Aminobutyric acid; (2S)-2-Aminobutanoate; (2S)-2-Aminobutanoic acid; (S)-(+)-alpha-Aminobutyric acid; (S)-2-amino-Butanoate; (S)-2-amino-Butanoic acid; 2-Aminobutanoate; 2-Aminobutanoic acid; 2-Aminobutyrate; 2S-amino-Butanoate; 2S-amino-Butanoic acid; alpha-Aminobutyric acid; L-2-amino-N-Butyric acid; L-Ethylglycine; Butyrine, (R)-isomer; 2-Aminobutyric acid; alpha-Aminobutyric acid, (+-)-isomer; Butyrine; Butyrine, (S)-isomer; L-Homoalanine; alpha-Aminobutyric acid, (S)-isomer; Homoalanine; alpha-Aminobutyric acid, (R)-isomer; Butyrine, (+-)-isomer; L-2-Aminobutanoate	1	FALSE	Diener_2022_CuratedMetabolome		HMAN000131
2-aminobutyrate	Diener_2022_CuratedMetabolome	HMDB	HMAN030402	QWCKQJZIFLGMSD-UHFFFAOYSA-N	HMDB0245013	80283		35621	C4H9NO2	103.063	Organic acids and derivatives	Carboxylic acids and derivatives	Amino acids, peptides, and analogues	alpha-Aminobutyric acid	CCC(N)C(O)=O	2-Amino-N-butyric acid; 2-Aminobutyric acid; AABA; Abu; alpha-Amino-N-butyric acid; Butyrine; Homoalanine; 2-Amino-N-butyrate; 2-Aminobutyrate; a-Amino-N-butyrate; a-Amino-N-butyric acid; alpha-Amino-N-butyrate; Î‘-amino-N-butyrate; Î‘-amino-N-butyric acid; DL-Aminobutyrate; alpha-Aminobutyric acid, (+-)-isomer; Butyrine, (S)-isomer; L-Homoalanine; (2S)-2-Aminobutanoic acid; L-2-Aminobutyric acid; alpha-Aminobutyric acid, (R)-isomer; Butyrine, (+-)-isomer; alpha-Aminobutyric acid; Butyrine, (R)-isomer; 2-Aminobutanoic acid; alpha-Aminobutyric acid, (S)-isomer	1	FALSE	Diener_2022_CuratedMetabolome		HMAN000131
2-aminobutyrate	Diener_2022_CuratedMetabolome	PubChem	HMAN030402	QWCKQJZIFLGMSD-UHFFFAOYSA-M		21889526			C4H8NO2-	102.056	Organic acids and derivatives	Carboxylic acids and derivatives	Amino acids, peptides, and analogues	Alpha-aminobutyrate	CCC(C(=O)[O-])N	alpha-aminobutyrate; CHEBI:86508; RefChem:1076443; 2-aminobutyrate; 2-Aminobutanoate; Q27159201	0.571429	FALSE	Diener_2022_CuratedMetabolome	2-aminobutanoate	HMAN000131
2-aminobutyrate	Diener_2022_CuratedMetabolome	PubChem	HMAN030402	QWCKQJZIFLGMSD-UHFFFAOYSA-N		517460			C4H9NO2	103.063	Organic acids and derivatives	Carboxylic acids and derivatives	Amino acids, peptides, and analogues	2-Aminobutyrate	CCC(C(=O)[O-])[NH3+]	2-aminobutyrate; 2-Aminobutanoate; DL-A-Amino-n-Butyric Acid; D,L-alpha-amino-N-butyrate; D,L-alpha-amino-N-butyric acid; BDBM92985; Butyric acid, 2-amino-, l-(+)-	0.32	FALSE	Diener_2022_CuratedMetabolome	2-azaniumylbutanoate	HMAN000131
1-palmitoyl-GPE (16:0)	Diener_2022_CuratedMetabolome	HMDB	HMAN030403	YVYMBNSKXOXSKW-HXUWFJFHSA-N	HMDB0011503	9547069		73004	C21H44NO7P	453.286	Lipids and lipid-like molecules	Glycerophospholipids	Glycerophosphoethanolamines	LysoPE(16:0/0:0)	[H][C@@](O)(COC(=O)CCCCCCCCCCCCCCC)COP(O)(=O)OCCN	1-Hexadecanoyl-sn-glycero-3-phosphoethanolamine; 1-Palmitoyl-gpe; 1-Palmitoyl-gpe (16:0); 1-Palmitoyl-sn-glycero-3-phosphoethanolamine zwitterion; 2-Ammonioethyl (2R)-2-hydroxy-3-(palmitoyloxy)propyl phosphate; GPE(16:0); GPE(16:0/0:0); PE(16:0/0:0); 2-Ammonioethyl (2R)-2-hydroxy-3-(palmitoyloxy)propyl phosphoric acid; 1-Palmitoyl-2-hydroxy-sn-glycero-3-phosphoethanolamine; Hexadecanoyl-lysophosphatidylethanolamine; LPE(16:0); LPE(16:0/0:0); Lyso-pe(16:0); Lyso-pe(16:0/0:0); LysoPE(16:0); Lysophosphatidylethanolamine(16:0); Lysophosphatidylethanolamine(16:0/0:0); 1-Hexadecanoyl-2-hydroxy-sn-glycero-3-phosphoethanolamine; 1-Hexadecanoylglycerophosphoethanolamine; 1-Palmitoyl-2-hydroxy-sn-glycero-3-phosphatidylethanolamine; 1-Palmitoyl-3-glycerylphosphorylethanolamine; 1-Palmitoyl-sn-glycero-3-phosphoethanolamine; 1-Palmitoyl-sn-glycerol-3-L-alpha-phosphorylethanolamine; 1-Palmitoyl-sn-glycerol-3-L-; Î±-phosphorylethanolamine; 1-Palmitoyl-sn-glycerol-3-phosphylethanolamine; 1-Palmitoyl-sn-glycerophosphatidylethanolamine; 1-Palmitoylglycero-3-phosphorylethanolamine; 1-Palmitoylglycerophosphoethanolamine; 3-Palmitoyl-DL-glycerol-1-phosphorylethanolamine; Palmitoyl lysophosphatidylethanolamine; 1-Palmitoyl-lysophosphatidylethanolamine; LysoPE(16:0/0:0)	1	FALSE	Diener_2022_CuratedMetabolome		HMAN000333
1-palmitoyl-GPE (16:0)	Diener_2022_CuratedMetabolome	PubChem	HMAN030403	YVYMBNSKXOXSKW-HXUWFJFHSA-N		58177710			C21H44NO7P	453.286	Lipids and lipid-like molecules	Glycerophospholipids	Glycerophosphoethanolamines	1-Palmitoyl-2-hydroxy-sn-glycero-3-phosphoethanolamine	CCCCCCCCCCCCCCCC(=O)OC[C@H](COP(=O)([O-])OCC[NH3+])O	53862-35-4; 16:0 Lyso PE; 1-palmitoyl-2-hydroxy-sn-glycero-3-phosphoethanolamine; 1-palmitoyl-GPE; (2R)-3-[(2-azaniumylethyl phosphonato)oxy]-2-hydroxypropyl hexadecanoate; 1-palmitoyl-GPE (16:0); CHEBI:73004; YVYMBNSKXOXSKW-HXUWFJFHSA-N; 1-16:0-2-lysophosphatidylethanolamine; BP-29606; PD088583; 1-Acyl-sn-glycero-3-phosphoethanolamine (n-C16:0); 1-palmitoyl-sn-glycero-3-phosphoethanolamine zwitterion; 1-hexadecanoyl-sn-glycero-3-phosphoethanolamine zwitterion; 2-ammonioethyl (2R)-2-hydroxy-3-(palmitoyloxy)propyl phosphate; 2-azaniumylethyl (2R)-3-(hexadecanoyloxy)-2-hydroxypropyl phosphate; 16:0 Lyso PE, 1-palmitoyl-2-hydroxy-sn-glycero-3-phosphoethanolamine, powder	0.588235	FALSE	Diener_2022_CuratedMetabolome	2-azaniumylethyl [(2R)-3-hexadecanoyloxy-2-hydroxypropyl] phosphate	HMAN000333
1-linoleoyl-GPI (18:2)	Diener_2022_CuratedMetabolome	HMDB	HMAN030404	SAHCQBPGXQFTRA-MUTGBQBKSA-N	HMDB0240597			133077	C27H49O12P	596.296	Lipids and lipid-like molecules	Glycerophospholipids	Glycerophosphoinositols	LysoPI(18:2(9Z,12Z)/0:0)	CCCCC\C=C/C\C=C/CCCCCCCC(=O)OC[C@@H](O)COP(O)(=O)O[C@H]1[C@H](O)[C@@H](O)[C@H](O)[C@@H](O)[C@H]1O	1-(9Z,12Z-Octadecadienoyl)-glycero-3-phospho-(1'-myo-inositol); 1-[(9Z,12Z)-Octadecadienoyl]-sn-glycero-3-phospho-D-myo-inositol; 1-Linoleoyl-gpi; 1-Linoleoyl-gpi (18:2); GPI(18:2); GPI(18:2/0:0); LPI(18:2(9Z,12Z)/0:0); PI(18:2(9Z,12Z)/0:0); PI(18:2/0:0); 1-Linoleoyl-glycero-3-phospho-(1'-myo-inositol); 1-Linoleoyl-glycero-3-phospho-(1; â€™-myo-inositol); 1-Linoleoyl-lysophosphatidylinositol; 1-Linoleoyl-sn-glycero-3-phospho-D-myo-inositol; GPI(18:2(9Z,12Z)); GPI(18:2(9Z,12Z)/0:0); GPI(18:2n6); GPI(18:2n6/0:0); GPI(18:2W6); GPI(18:2W6/0:0); LPI(18:2(9Z,12Z)); LPI(18:2); LPI(18:2n6); LPI(18:2n6/0:0); LPI(18:2W6); LPI(18:2W6/0:0); LysoPI(18:2(9Z,12Z)); LysoPI(18:2); LysoPI(18:2n6); LysoPI(18:2n6/0:0); LysoPI(18:2W6); LysoPI(18:2W6/0:0); Lysophosphatidylinositol(18:2(9Z,12Z)); Lysophosphatidylinositol(18:2(9Z,12Z)/0:0); Lysophosphatidylinositol(18:2); Lysophosphatidylinositol(18:2n6); Lysophosphatidylinositol(18:2n6/0:0); Lysophosphatidylinositol(18:2W6); Lysophosphatidylinositol(18:2W6/0:0); LysoPI(18:2(9Z,12Z)/0:0)	1	FALSE	Diener_2022_CuratedMetabolome		HMAN000370
1-linoleoyl-GPI (18:2)	Diener_2022_CuratedMetabolome	PubChem	HMAN030404	SAHCQBPGXQFTRA-VXWHVBKLSA-N		11124828			C27H49O12P	596.296	Lipids and lipid-like molecules	Glycerophospholipids	Glycerophosphoinositols	GlyTouCan:G39992VH	CCCCC/C=C\C/C=C\CCCCCCCC(=O)OC[C@H](COP(=O)(O)OC1[C@@H]([C@H](C([C@H]([C@H]1O)O)O)O)O)O	RefChem:711451; GlyTouCan:G39992VH; G39992VH; 1-linoleoyl-GPI; LysoPI(18:2(9Z,12Z)/0:0); (2R)-2-hydroxy-3-[(hydroxy{[(1S,2R,3R,4S,5S,6R)-2,3,4,5,6-pentahydroxycyclohexyl]oxy}phosphoryl)oxy]propyl (9Z,12Z)-octadeca-9,12-dienoate; 1-linoleoyl-GPI (18:2); 1-(9Z,12Z-octadecadienoyl)-glycero-3-phospho-(1'-myo-inositol); SCHEMBL30816029; CHEBI:133077; CHEBI:197182; DTXSID501335976; GPI(18:2); GPI(18:2/0:0); PI(18:2/0:0); 1-linoleoyl-sn-glycero-3-phospho-D-myo-inositol; 1-[(9Z,12Z)-octadecadienoyl]-sn-glycero-3-phospho-D-myo-inositol; [(2R)-2-hydroxy-3-[hydroxy-[(2R,3R,5S,6R)-2,3,4,5,6-pentahydroxycyclohexyl]oxyphosphoryl]oxypropyl] (9Z,12Z)-octadeca-9,12-dienoate; [(2R)-2-hydroxy-3-[hydroxy-[(2R,3S,5R,6R)-2,3,4,5,6-pentahydroxycyclohexyl]oxyphosphoryl]oxypropyl] (9Z,12Z)-octadeca-9,12-dienoate	1	FALSE	Diener_2022_CuratedMetabolome	[(2R)-2-hydroxy-3-[hydroxy-[(2R,3S,5R,6R)-2,3,4,5,6-pentahydroxycyclohexyl]oxyphosphoryl]oxypropyl] (9Z,12Z)-octadeca-9,12-dienoate	HMAN000370
1-linoleoyl-GPI (18:2)	Diener_2022_CuratedMetabolome	PubChem	HMAN030404	SAHCQBPGXQFTRA-VXWHVBKLSA-M		121596221			C27H48O12P-	595.288	Lipids and lipid-like molecules	Glycerophospholipids	Glycerophosphoinositols	(2R)-2-hydroxy-3-{[(9Z,12Z)-octadeca-9,12-dienoyl]oxy}propyl (1S,2R,3R,4S,5S,6R)-2,3,4,5,6-pentahydroxycyclohexyl phosphate	CCCCC/C=C\C/C=C\CCCCCCCC(=O)OC[C@H](COP(=O)([O-])OC1[C@@H]([C@H](C([C@H]([C@H]1O)O)O)O)O)O	1-linoleoyl-GPI; 1-linoleoyl-GPI (18:2); CHEBI:133080; GPI(18:2)(1-); GPI(18:2/0:0)(1-); PI(18:2/0:0)(1-); 1-linoleoyl-sn-glycero-3-phospho-D-myo-inositol(1-); LPI(18:2(9Z,12Z)/0:0)(1-); PI(18:2(9Z,12Z)/0:0)(1-); 1-[(9Z,12Z)-octadecadienoyl]-sn-glycero-3-phospho-D-myo-inositol(1-); (2R)-2-hydroxy-3-{[(9Z,12Z)-octadeca-9,12-dienoyl]oxy}propyl (1S,2R,3R,4S,5S,6R)-2,3,4,5,6-pentahydroxycyclohexyl phosphate	0.807018	FALSE	Diener_2022_CuratedMetabolome	[(2R)-2-hydroxy-3-[(9Z,12Z)-octadeca-9,12-dienoyl]oxypropyl] [(2R,3S,5R,6R)-2,3,4,5,6-pentahydroxycyclohexyl] phosphate	HMAN000370
1-stearoyl-2-oleoyl-GPE (18:0/18:1)	Diener_2022_CuratedMetabolome	HMDB	HMAN030405	JQKOHRZNEOQNJE-DJEJVYNPSA-N	HMDB0008993	9546742		75038	C41H80NO8P	745.562	Lipids and lipid-like molecules	Glycerophospholipids	Glycerophosphoethanolamines	PE(18:0/18:1(9Z))	[H][C@@](COC(=O)CCCCCCCCCCCCCCCCC)(COP(O)(=O)OCCN)OC(=O)CCCCCCC\C=C/CCCCCCCC	1-Octadecanoyl-2-(9Z)-octadecenoyl-sn-glycero-3-phosphoethanolamine; 1-Octadecanoyl-2-(9Z)-octadecenoyl-sn-glycero-3-phosphoethanolamine zwitterion; 1-Stearoyl-2-oleoyl-gpe; 1-Stearoyl-2-oleoyl-gpe (18:0/18:1); 2-Azaniumylethyl (2R)-2-[(9Z)-octadec-9-enoyloxy]-3-(stearoyloxy)propyl phosphate; GPE(18:0/18:1); PE 18:0/18:1(omega-9); 2-Azaniumylethyl (2R)-2-[(9Z)-octadec-9-enoyloxy]-3-(stearoyloxy)propyl phosphoric acid; GPEtn(18:0/18:1); PE(36:1); Phophatidylethanolamine(36:1); 1-Stearoyl-2-oleoyl-sn-glycero-3-phosphoethanolamine; PE(18:0/18:1); GPEtn(36:1); 1-Octadecanoyl-2-(9Z-octadecenoyl)-sn-glycero-3-phosphoethanolamine; Phophatidylethanolamine(18:0/18:1); 1-Stearoyl-2-oleoyl-phosphatidyethanolamine; 1-Stearoyl-2-oleoyl-sn-glycero-phosphatidylethanolamine; 1-Stearoyl-2-oleoyl-sn-glycerol-3-phosphoethanolamine; 1-Stearoyl-2-oleoylglycero-3-phosphorylethanolamine; 1-Stearoyl-2-oleoylphosphatidylethanolamine; GPE(18:0/18:1(9Z)); GPE(18:0/18:1n9); GPE(18:0/18:1W9); GPE(36:1); GPEtn(18:0/18:1(9Z)); GPEtn(18:0/18:1n9); GPEtn(18:0/18:1W9); PE(18:0/18:1N9); PE(18:0/18:1W9); Phosphatidylethanolamine(18:0/18:1(9Z)); Phosphatidylethanolamine(18:0/18:1); Phosphatidylethanolamine(18:0/18:1n9); Phosphatidylethanolamine(18:0/18:1W9); Phosphatidylethanolamine(36:1); SOPE; PE(18:0/18:1(9Z))	1	FALSE	Diener_2022_CuratedMetabolome		HMAN000373
1-stearoyl-2-oleoyl-GPE (18:0/18:1)	Diener_2022_CuratedMetabolome	PubChem	HMAN030405	JQKOHRZNEOQNJE-DJEJVYNPSA-N		46891779			C41H80NO8P	745.562	Lipids and lipid-like molecules	Glycerophospholipids	Glycerophosphoethanolamines	2-azaniumylethyl (2R)-2-[(9Z)-octadec-9-enoyloxy]-3-(stearoyloxy)propyl phosphate	CCCCCCCCCCCCCCCCCC(=O)OC[C@H](COP(=O)([O-])OCC[NH3+])OC(=O)CCCCCCC/C=C\CCCCCCCC	383907-18-4; 2-azaniumylethyl (2R)-2-[(9Z)-octadec-9-enoyloxy]-3-(stearoyloxy)propyl phosphate; 2-azaniumylethyl [(2R)-3-octadecanoyloxy-2-[(Z)-octadec-9-enoyl]oxypropyl] phosphate; 1-stearoyl-2-oleoyl-sn-glycero-3-phosphoethanolamine; 1-stearoyl-2-oleoyl-GPE; 18:0-18:1 PE; CHEBI:75038; DTXSID40677073; JQKOHRZNEOQNJE-DJEJVYNPSA-N; PD192613; 1-18:0-2-18:1-phosphatidylethanolamine; GPE(18:0/18:1); 1-stearoyl-2-oleoyl-GPE (18:0/18:1); phosphatidylethanolamine (1-18:0-2-18:1); 18:0-18:1-PE; 1-stearoyl-2-oleoyl-sn-glycero-3-phosphoethanolamine zwitterion; 1-octadecanoyl-2-(9Z)-octadecenoyl-sn-glycero-3-phosphoethanolamine; Brain PE, L-alpha-phosphatidylethanolamine (Brain, Porcine), powder; Brain PE, L-alpha-phosphatidylethanolamine (Brain, Porcine), chloroform; 18:0-18:1 PE, 1-stearoyl-2-oleoyl-sn-glycero-3-phosphoethanolamine, chloroform; 18:0-18:1 PE, 1-stearoyl-2-oleoyl-sn-glycero-3-phosphoethanolamine, powder; 2-azaniumylethyl (2R)-3-(octadecanoyloxy)-2-[(9Z)-octadec-9-enoyloxy]propyl phosphate; 2-Azaniumylethyl (2R)-3-(octadecanoyloxy)-2-{[(9Z)-octadec-9-enoyl]oxy}propyl phosphate	0.644068	FALSE	Diener_2022_CuratedMetabolome	2-azaniumylethyl [(2R)-3-octadecanoyloxy-2-[(Z)-octadec-9-enoyl]oxypropyl] phosphate	HMAN000373
1-palmitoyl-2-linoleoyl-GPE (16:0/18:2)	Diener_2022_CuratedMetabolome	HMDB	HMAN030406	HBZNVZIRJWODIB-NHCUFCNUSA-N	HMDB0008928	9546747		73008	C39H74NO8P	715.515	Lipids and lipid-like molecules	Glycerophospholipids	Glycerophosphoethanolamines	PE(16:0/18:2(9Z,12Z))	[H][C@@](COC(=O)CCCCCCCCCCCCCCC)(COP(O)(=O)OCCN)OC(=O)CCCCCCC\C=C/C\C=C/CCCCC	1-C16:0-2-C18:2(Omega-6)-phosphatidylethanolamine zwitterion; 1-Hexadecanoyl-2-(9Z,12Z)-octadecadienoyl-sn-glycero-3-phosphoethanolamine zwitterion; 1-Hexadecanoyl-2-(9Z,12Z-octadecadienoyl)-sn-glycero-3-phosphoethanolamine; 1-Hexadecanoyl-2-linoleoyl-sn-glycero-3-phosphoethanolamine zwitterion; 1-Palmitoyl-2-linoleoyl-gpe; 1-Palmitoyl-2-linoleoyl-gpe (16:0/18:2); 1-Palmitoyl-2-linoleoyl-sn-glycero-3-phosphoethanolamine zwitterion; GPE(16:0/18:2(9Z,12Z)); GPE(16:0/18:2); GPEtn(34:2); PE(16:0/18:2); 1-Palmitoyl-2-linoleoyl-sn-glycero-3-phosphoethanolamine; Phophatidylethanolamine(16:0/18:2); GPEtn(16:0/18:2); PE(34:2); Phophatidylethanolamine(34:2); 1-Palmitoyl-2-linoleoyl-sn-glycero-phosphatidylethanolamine; GPE(16:0/18:2n6); GPE(16:0/18:2W6); GPE(34:2); GPEtn(16:0/18:2(9Z,12Z)); GPEtn(16:0/18:2n6); GPEtn(16:0/18:2W6); PE(16:0/18:2N6); PE(16:0/18:2W6); Phosphatidylethanolamine(16:0/18:2(9Z,12Z)); Phosphatidylethanolamine(16:0/18:2); Phosphatidylethanolamine(16:0/18:2n6); Phosphatidylethanolamine(16:0/18:2W6); Phosphatidylethanolamine(34:2); 1-Palmitoyl-2-linoleoyl-3-phosphatidylethanolamine; 1-Palmitoyl-2-linoleoyl-sn-glycero-3-phosphatidylethanolamine; 2-Linoleoyl-1-palmitoyl-sn-glycero-3-phosphatidylethanolamine; sn-PLPE; PE(16:0/18:2(9Z,12Z))	1	FALSE	Diener_2022_CuratedMetabolome		HMAN000376
1-palmitoyl-2-linoleoyl-GPE (16:0/18:2)	Diener_2022_CuratedMetabolome	PubChem	HMAN030406	HBZNVZIRJWODIB-NHCUFCNUSA-N		46891780			C39H74NO8P	715.515	Lipids and lipid-like molecules	Glycerophospholipids	Glycerophosphoethanolamines	L-alpha-Phosphatidylethanolamine (Soy)	CCCCCCCCCCCCCCCC(=O)OC[C@H](COP(=O)([O-])OCC[NH3+])OC(=O)CCCCCCC/C=C\C/C=C\CCCCC	97281-51-1; L-alpha-Phosphatidylethanolamine (Soy); 26662-95-3; (2R)-1-[(2-Azaniumylethyl phosphonato)oxy]-3-(hexadecanoyloxy)propan-2-yl (9Z,12Z)-octadeca-9,12-dienoate; 16:0-18:2 PE; L-|A-phosphatidylethanolamine (Soy); Phosphatidylethanolamine, PE (soya); 1-palmitoyl-2-linoleoyl-GPE; CHEBI:73008; HBZNVZIRJWODIB-NHCUFCNUSA-N; HMS3650A17; L-?-phosphatidylethanolamine (Soy); PD020367; GPE(16:0/18:2); phosphatidylethanolamine (1-16:0-2-18:2); 1-palmitoyl-2-linoleoyl-GPE (16:0/18:2); 1-Palmitoyl-2-linoleoyl-phosphatidylethanolamine; GPE(16:0/18:2(9Z,12Z)); Soy PE, L-alpha-phosphatidylethanolamine (Soy), powder; Soy PE, L-alpha-phosphatidylethanolamine (Soy), chloroform; 1-C16:0-2-C18:2(omega-6)-phosphatidylethanolamine zwitterion; 1-palmitoyl-2-linoleoyl-sn-glycero-3-phosphoethanolamine zwitterion; 1-hexadecanoyl-2-linoleoyl-sn-glycero-3-phosphoethanolamine zwitterion; 1-hexadecanoyl-2-(9Z,12Z)-octadecadienoyl-sn-glycero-3-phosphoethanolamine zwitterion; 1-hexadecanoyl-2-(9Z,12Z-octadecadienoyl)-sn-glycero-3-phosphoethanolamine zwitterion; 16:0-18:2 PE, 1-palmitoyl-2-linoleoyl-sn-glycero-3-phosphoethanolamine, chloroform; 2-azaniumylethyl (2R)-3-(hexadecanoyloxy)-2-[(9Z,12Z)-octadeca-9,12-dienoyloxy]propyl phosphate	0.66129	FALSE	Diener_2022_CuratedMetabolome	2-azaniumylethyl [(2R)-3-hexadecanoyloxy-2-[(9Z,12Z)-octadeca-9,12-dienoyl]oxypropyl] phosphate	HMAN000376
1-palmitoyl-2-arachidonoyl-GPE (16:0/20:4)	Diener_2022_CuratedMetabolome	HMDB	HMAN030407	DRIVXEVMDWCWLI-CAQMIEAISA-N	HMDB0008937	9546800		73009	C41H74NO8P	739.515	Lipids and lipid-like molecules	Glycerophospholipids	Glycerophosphoethanolamines	PE(16:0/20:4(5Z,8Z,11Z,14Z))	[H][C@@](COC(=O)CCCCCCCCCCCCCCC)(COP(O)(=O)OCCN)OC(=O)CCC\C=C/C\C=C/C\C=C/C\C=C/CCCCC	1-Hexadecanoyl-2-(5Z,8Z,11Z,14Z-eicosatetraenoyl)-sn-glycero-3-phosphoethanolamine; 1-Hexadecanoyl-2-(5Z,8Z,11Z,14Z-eicosatetraenoyl)-sn-glycero-3-phosphoethanolamine zwitterion; 1-Hexadecanoyl-2-arachidonoyl-sn-glycero-3-phosphoethanolamine zwitterion; 1-Palmitoyl-2-(5Z,8Z,11Z,14Z-eicosatetraenoyl)-sn-glycero-3-phosphoethanolamine zwitterion; 1-Palmitoyl-2-arachidonoyl-gpe; 1-Palmitoyl-2-arachidonoyl-gpe (16:0/20:4); 1-Palmitoyl-2-arachidonoyl-sn-glycero-3-phosphoethanolamine zwitterion; GPE(16:0/20:4); GPEtn(36:4); GPEtn(16:0/20:4); Phophatidylethanolamine(16:0/20:4); PE(16:0/20:4); PE(36:4); 1-Palmitoyl-2-arachidonoyl-sn-glycero-3-phosphoethanolamine; Phophatidylethanolamine(36:4); 1-Hexadecanoyl-2-(5Z,8Z,11Z,14Z-icosatetraenoyl)-sn-glycero-3-phosphoethanolamine zwitterion; 1-Palmitoyl-2-arachidonoyl-sn-glycero-3-phosphatidylethanolamine; 1-Palmitoyl-2-arachidonoyl-sn-glycero-phosphatidylethanolamine; GPE(16:0/20:4(5Z,8Z,11Z,14Z)); GPE(16:0/20:4n6); GPE(16:0/20:4W6); GPE(36:4); GPEtn(16:0/20:4(5Z,8Z,11Z,14Z)); GPEtn(16:0/20:4n6); GPEtn(16:0/20:4W6); PE(16:0/20:4N6); PE(16:0/20:4W6); Phosphatidylethanolamine(16:0/20:4(5Z,8Z,11Z,14Z)); Phosphatidylethanolamine(16:0/20:4); Phosphatidylethanolamine(16:0/20:4n6); Phosphatidylethanolamine(16:0/20:4W6); Phosphatidylethanolamine(36:4); sn-PAPE; PE(16:0/20:4(5Z,8Z,11Z,14Z))	1	FALSE	Diener_2022_CuratedMetabolome		HMAN000553
1-palmitoyl-2-arachidonoyl-GPE (16:0/20:4)	Diener_2022_CuratedMetabolome	PubChem	HMAN030407	DRIVXEVMDWCWLI-CAQMIEAISA-N		71306340			C41H74NO8P	739.515	Lipids and lipid-like molecules	Glycerophospholipids	Glycerophosphoethanolamines	1-Palmitoyl-2-arachidonoyl-sn-glycero-3-phosphoethanolamine	CCCCCCCCCCCCCCCC(=O)OC[C@H](COP(=O)([O-])OCC[NH3+])OC(=O)CCC/C=C\C/C=C\C/C=C\C/C=C\CCCCC	70812-59-8; 1-palmitoyl-2-arachidonoyl-sn-glycero-3-phosphoethanolamine; (5Z,8Z,11Z,14Z)-5,8,11,14-eicosatetraenoic acid, (1R)-1-[[[(2-aminoethoxy)hydroxyphosphinyl]oxy]methyl]-2-[(1-oxohexadecyl)oxy]ethyl ester; 2-azaniumylethyl [(2R)-3-hexadecanoyloxy-2-[(5Z,8Z,11Z,14Z)-icosa-5,8,11,14-tetraenoyl]oxypropyl] phosphate; 2-Arachidonoyl-1-palmitoyl-sn-glycero-3-phosphoethanolamine; 16:0-20:4 PE; phosphatidylethanolamine(36:4); 1-palmitoyl-2-arachidonoyl-GPE; CHEBI:73009; CHEBI:73117; DRIVXEVMDWCWLI-CAQMIEAISA-N; GPEtn(16:0/20:4omega6); PE(16:0/20:4omega6); DTXSID901335904; Phosphatidylethanolamine(16:0/20:4); PD130757; GPE(16:0/20:4); Phosphatidylethanolamine(16:0/20:4omega6); 1-palmitoyl-2-arachidonoyl-GPE (16:0/20:4); 1-hexadecanoyl-2-arachidonoyl-sn-glycero-3-phosphoethanolamine; 1-hexadecanoyl-2-arachidonoyl-sn-glycero-3-phosphoethanolamine zwitterion; 1-palmitoyl-2-arachidonoyl-sn-glycero-3-phosphoethanolamine zwitterion; 1-hexadecanoyl-2-(5Z,8Z,11Z,14Z-icosatetraenoyl)-sn-glycero-3-phosphoethanolamine; 1-palmitoyl-2-(5Z,8Z,11Z,14Z-eicosatetraenoyl)-sn-glycero-3-phosphoethanolamine zwitterion; 1-palmitoyl-2-(5Z,8Z,11Z,14Z-icosatetraenoyl)-sn-glycero-3-phosphoethanolamine; 16:0-20:4 PE, 1-palmitoyl-2-arachidonoyl-sn-glycero-3-phosphoethanolamine, chloroform; (19R)-25-amino-22-hydroxy-22-oxido-16-oxo-17,21,23-trioxa-22lambda(5)-phosphapentacosan-19-yl (5Z,8Z,11Z,14Z)-icosa-5,8,11,14-tetraenoate; 1-hexadecanoyl-2-(5Z,8Z,11Z,14Z-eicosatetraenoyl)-sn-glycero-3-phosphoethanolamine zwitterion; 1-hexadecanoyl-2-(5Z,8Z,11Z,14Z-icosatetraenoyl)-sn-glycero-3-phosphoethanolamine zwitterion; 2-azaniumylethyl (2R)-3-(hexadecanoyloxy)-2-[(5Z,8Z,11Z,14Z)-icosa-5,8,11,14-tetraenoyloxy]propyl phosphate	0.666667	FALSE	Diener_2022_CuratedMetabolome	2-azaniumylethyl [(2R)-3-hexadecanoyloxy-2-[(5Z,8Z,11Z,14Z)-icosa-5,8,11,14-tetraenoyl]oxypropyl] phosphate	HMAN000553
alpha-Aminobutyric acid	DuL_2025_CuratedMetabolome	HMDB	HMAN030408	QWCKQJZIFLGMSD-VKHMYHEASA-N	HMDB0000452	439691	C02356	35619	C4H9NO2	103.063	Organic acids and derivatives	Carboxylic acids and derivatives	Amino acids, peptides, and analogues	L-alpha-Aminobutyric acid	CC[C@H](N)C(O)=O	(-)-2-Aminobutyric acid; (2S)-2-Aminobutyric acid; (S)-2-Aminobutanoate; (S)-2-Aminobutanoic acid; (S)-2-Aminobutyric acid; L-(+)-2-Aminobutyric acid; L-2-Aminobuttersaeure; L-2-Aminobutyric acid; L-alpha-Amino-N-butyric acid; L-Butyrine; S-Butyrine; (-)-2-Aminobutyrate; (2S)-2-Aminobutyrate; (S)-2-Aminobutyrate; L-(+)-2-Aminobutyrate; L-2-Aminobutyrate; L-a-Amino-N-butyrate; L-a-Amino-N-butyric acid; L-alpha-Amino-N-butyrate; L-; Î‘-amino-N-butyrate; Î‘-amino-N-butyric acid; L-a-Aminobutyrate; L-a-Aminobutyric acid; L-alpha-Aminobutyrate; Î‘-aminobutyrate; Î‘-aminobutyric acid; (+)-2-Aminobutanoate; (+)-2-Aminobutanoic acid; (+)-2-Aminobutyric acid; (+)-alpha-Aminobutyric acid; (2S)-2-Aminobutanoate; (2S)-2-Aminobutanoic acid; (S)-(+)-alpha-Aminobutyric acid; (S)-2-amino-Butanoate; (S)-2-amino-Butanoic acid; 2-Aminobutanoate; 2-Aminobutanoic acid; 2-Aminobutyrate; 2S-amino-Butanoate; 2S-amino-Butanoic acid; alpha-Aminobutyric acid; L-2-amino-N-Butyric acid; L-Ethylglycine; Butyrine, (R)-isomer; 2-Aminobutyric acid; alpha-Aminobutyric acid, (+-)-isomer; Butyrine; Butyrine, (S)-isomer; L-Homoalanine; alpha-Aminobutyric acid, (S)-isomer; Homoalanine; alpha-Aminobutyric acid, (R)-isomer; Butyrine, (+-)-isomer; L-2-Aminobutanoate	1	FALSE	DuL_2025_CuratedMetabolome		HMAN000069
alpha-Aminobutyric acid	DuL_2025_CuratedMetabolome	HMDB	HMAN030408	QWCKQJZIFLGMSD-GSVOUGTGSA-N	HMDB0000650	6657	C02261	28797	C4H9NO2	103.063	Organic acids and derivatives	Carboxylic acids and derivatives	Amino acids, peptides, and analogues	D-alpha-Aminobutyric acid	CC[C@@H](N)C(O)=O	(2R)-2-Aminobutyric acid; (R)-2-Aminobutanoic acid; (R)-2-Aminobutyric acid; alpha-Aminobutyric acid; D-(-)-2-Aminobutyric acid; D-2-Aminobutanoic acid; D-2-Aminobuttersaeure; D-2-Aminobutyrate; D-2-Aminobutyric acid; (2R)-2-Aminobutyrate; (R)-2-Aminobutanoate; (R)-2-Aminobutyrate; a-Aminobutyrate; a-Aminobutyric acid; alpha-Aminobutyrate; Î‘-aminobutyrate; Î‘-aminobutyric acid; D-(-)-2-Aminobutyrate; D-2-Aminobutanoate; D-a-Aminobutyrate; D-a-Aminobutyric acid; D-alpha-Aminobutyrate; D-; (2R)-2-Aminobutanoate; (2R)-2-Aminobutanoic acid; (R)-2-Amino-butanoate; (R)-2-Amino-butanoic acid; delta-(-)-2-Aminobutyric acid; delta-2-Aminobutanoate; delta-2-Aminobutanoic acid; delta-2-Aminobuttersaeure; delta-2-Aminobutyrate; delta-2-Aminobutyric acid; delta-alpha-Aminobutyric acid; 2R-Amino-butanoate; (2S)-2-Aminobutanoic acid; alpha-Aminobutyric acid, (S)-isomer; Butyrine, (S)-isomer; L-2-Aminobutyric acid; Homoalanine; 2-Aminobutyric acid; 2-Aminobutanoic acid; alpha-Aminobutyric acid, (+-)-isomer; Butyrine, (R)-isomer; Butyrine; Butyrine, (+-)-isomer; L-Homoalanine; alpha-Aminobutyric acid, (R)-isomer	1	FALSE	DuL_2025_CuratedMetabolome		HMAN000069
alpha-Aminobutyric acid	DuL_2025_CuratedMetabolome	HMDB	HMAN030408	QWCKQJZIFLGMSD-UHFFFAOYSA-N	HMDB0245013	80283		35621	C4H9NO2	103.063	Organic acids and derivatives	Carboxylic acids and derivatives	Amino acids, peptides, and analogues	alpha-Aminobutyric acid	CCC(N)C(O)=O	2-Amino-N-butyric acid; 2-Aminobutyric acid; AABA; Abu; alpha-Amino-N-butyric acid; Butyrine; Homoalanine; 2-Amino-N-butyrate; 2-Aminobutyrate; a-Amino-N-butyrate; a-Amino-N-butyric acid; alpha-Amino-N-butyrate; Î‘-amino-N-butyrate; Î‘-amino-N-butyric acid; DL-Aminobutyrate; alpha-Aminobutyric acid, (+-)-isomer; Butyrine, (S)-isomer; L-Homoalanine; (2S)-2-Aminobutanoic acid; L-2-Aminobutyric acid; alpha-Aminobutyric acid, (R)-isomer; Butyrine, (+-)-isomer; alpha-Aminobutyric acid; Butyrine, (R)-isomer; 2-Aminobutanoic acid; alpha-Aminobutyric acid, (S)-isomer	1	FALSE	DuL_2025_CuratedMetabolome		HMAN000069
alpha-Aminobutyric acid	DuL_2025_CuratedMetabolome	PubChem	HMAN030408	QWCKQJZIFLGMSD-UHFFFAOYSA-N		6657			C4H9NO2	103.063	Organic acids and derivatives	Carboxylic acids and derivatives	Amino acids, peptides, and analogues	Alpha-Aminobutyric Acid	CCC(C(=O)O)N	2835-81-6; 2-Aminobutyric acid; 2-Aminobutanoic acid; ALPHA-AMINOBUTYRIC ACID; Butyrine; Butanoic acid, 2-amino-; DL-2-Amino-n-butyric acid; AABA; alpha-Amino-n-butyric acid; DL-alpha-Amino-n-butyric acid; Butyric acid, 2-amino-, DL-; 2-AMINO-N-BUTYRIC ACID; NSC3251; 8306QPJ19P; 2-aminobutyric acid, dl; NSC-3251; Homoalanine; CHEBI:35621; DTXSID90862679; butyrine, (+-)-; RefChem:555386; DTXCID30811409; 201-296-6; 220-616-5; DL-2-Aminobutyric acid; H-DL-ABU-OH; Butanoic acid, amino-; 80-60-4; MFCD00008093; 2-amino-butyric acid; L-.alpha.-Aminobutyrate; DL-2-Aminobutanoic acid; Butyric acid, 2-amino-; L-.alpha.-Aminobutyric acid; DL-.alpha.-Aminobutyric acid; DL-2- AMINOBUTYRIC ACID; L-.alpha.-Amino-n-butyric acid; DL-.alpha.-Amino-n-butyric acid; 28805-76-7; M01290; DL-.alpha.-Amino-n-butyric acid (.beta.-form); Butyric acid, 2-amino-, L-; DL-A-Amino-n-Butyric Acid; D-a-aminobutyric acid; L-a-aminobutyric acid; l-2-aminobutanoic acid; UNII-8306QPJ19P; 2-Aminobutyric; NSC-97060; NSC 3251; EINECS 201-296-6; EINECS 220-616-5; AMINOBUTYRIC ACID,-2-, ALPHA; Butanoic acid, 2-amino-, (.+-.)-; L-2-Aminobutyric aCld; 2-Amino-n-butyric-acid; AI3-15284; d,l-2-aminobutyric acid; DL-alpha-Amino-n-butyric acid (beta-form); dl-alpha-aminobutyric acid; bmse000390; DL-AMINOBUTYRIC ACID; SCHEMBL23958; CHEMBL55242; SCHEMBL597552; SCHEMBL910577; orb1680011; orb1705044; orb3023235; SCHEMBL3940973; SCHEMBL5165007; SCHEMBL7350591; AMINOBUTYRIC ACID, ALPHA; .ALPHA.-AMINOBUTYRIC ACID; 2-Aminobutanoic acid, (L)- #; 2-AMINOBUTYRIC ACID, DL-; ALBB-016221; NSC97060; BBL012213; MSK001362; STL163554; AKOS000201117; AKOS016050533; AB00928; CS-W011306; EBC-253059; FA09857; HY-W010590; SB33762; .ALPHA.-AMINOBUTYRIC ACID [MI]; .ALPHA.-AMINOBUTYRIC ACID, DL-; AS-11292; DA-69742; SY005223; A0280; NS00014651; NS00096417; EN300-21289; DL-2-Aminobutyric acid, ReagentPlus(R), 99%; Q285687; DL-2-Aminobutyric acid, puriss., >=99.0% (NT); DL-2-Aminobutyric acid, Vetec(TM) reagent grade, 98%; F8889-0487; L(+)-2-Aminobutyric acid;(S)-(+)-2-Aminobutyric acid; Z104495144; 4D86307C-8B58-428C-BB29-5FE70D44669A	1	FALSE	DuL_2025_CuratedMetabolome	2-aminobutanoic acid	HMAN000069
Oleylcarnitine	DuL_2025_CuratedMetabolome	HMDB	HMAN030409	SWTDXIJDMQFXLC-UHFFFAOYSA-N	HMDB0255949				C25H49NO3	411.371	Lipids and lipid-like molecules	Fatty Acyls	Fatty acids and conjugates	Oleylcarnitine	CCCCCCCCC=CCCCCCCCCC(O)(CC([O-])=O)C[N+](C)(C)C	3-Hydroxy-3-[(trimethylazaniumyl)methyl]henicos-12-enoic acid	1	FALSE	DuL_2025_CuratedMetabolome		HMAN000190
Oleylcarnitine	DuL_2025_CuratedMetabolome	PubChem	HMAN030409	SWTDXIJDMQFXLC-SEYXRHQNSA-N		129664670			C25H49NO3	411.371	Lipids and lipid-like molecules	Fatty Acyls	Fatty acids and conjugates	Oleylcarnitine	CCCCCCCC/C=C\CCCCCCCCC(CC(=O)[O-])(C[N+](C)(C)C)O	oleylcarnitine; SCHEMBL29440229	1	FALSE	DuL_2025_CuratedMetabolome	(Z)-3-hydroxy-3-[(trimethylazaniumyl)methyl]henicos-12-enoate	HMAN000190
Oleylcarnitine	DuL_2025_CuratedMetabolome	PubChem	HMAN030409	SWTDXIJDMQFXLC-OUKQBFOZSA-N		129724648			C25H49NO3	411.371				Elaidyl carnitine	CCCCCCCC/C=C/CCCCCCCCC(CC(=O)[O-])(C[N+](C)(C)C)O	oleylcarnitine; elaidyl carnitine	1	FALSE	DuL_2025_CuratedMetabolome	(E)-3-hydroxy-3-[(trimethylazaniumyl)methyl]henicos-12-enoate	HMAN000190
cIMP	ERAWIJANTARI_2020_CuratedMetabolome	PubChem	HMAN030410	DMJWGQPYNRPLGA-KQYNXXCUSA-N		135398663			C10H11N4O7P	330.037	Nucleosides, nucleotides, and analogues	Purine nucleotides	Cyclic purine nucleotides	cyclic IMP	C1[C@@H]2[C@H]([C@H]([C@@H](O2)N3C=NC4=C3N=CNC4=O)O)OP(=O)(O1)O	3',5'-Cyclic IMP; CYCLIC IMP; 3545-76-4; Inosine 3',5'-cyclic monophosphate; EINECS 222-593-7; inosine 3',5'-(hydrogen phosphate); Inosine, cyclic 3',5'-(hydrogen phosphate); CHEBI:27541; inosine cyclic-3',5'-monophosphate; IMP, Cyclic; 9-((4aR,6R,7R,7aS)-2,7-dihydroxy-2-oxo-4a,6,7,7a-tetrahydro-4H-furo(3,2-d)(1,3,2)dioxaphosphinin-6-yl)-1H-purin-6-one; 9-[(4aR,6R,7R,7aS)-2,7-dihydroxy-2-oxo-4a,6,7,7a-tetrahydro-4H-furo[3,2-d][1,3,2]dioxaphosphinin-6-yl]-1H-purin-6-one; RefChem:388906; Inosine Cyclic Monophosphate; Cyclic Monophosphate, Inosine; Inosine Cyclic 3',5' Monophosphate; Inosine Cyclic 3',5'-Monophosphate; Cyclic 3',5'-Monophosphate, Inosine; Cyclic-3',5'-Monophosphate, Inosine; cIMP; Inosine cyclic 3',5'-(hydrogen phosphate); CIMPSODIUMSALT; INOSINE-3',5'-cyclic-MONOPHOSPHATE; 2SX2BU5NZP; Inosine-3',5'-Cyclic Monophosphate; Inosine-3',5'-cyclic phosphate; 41092-64-2; INOSINE-3',5'-CYCLIC-MONOPHOSPHATE FREE ACID; cyclic 3',5'-IMP; UNII-2SX2BU5NZP; orb64027; INOSINE CYCLOPHOSPHATE; Inosine-3,5-cyclicphosphate; orb1734086; SCHEMBL29374900; DTXSID00956856; DMJWGQPYNRPLGA-KQYNXXCUSA-N; 3',5'-IMP; CYCLIC 3',5'-INOSINIC ACID; NI10382; INOSINE, CYCLIC 3',5'-PHOSPHATE; C00943; Q27103185; (4aR,6R,7R,7aS)-2,7-Dihydroxy-6-(6-hydroxy-9H-purin-9-yl)tetrahydro-2H,4H-2lambda~5~-furo[3,2-d][1,3,2]dioxaphosphinin-2-one; 2,7-Dihydroxy-6-(6-hydroxy-9H-purin-9-yl)tetrahydro-2H,4H-2lambda~5~-furo[3,2-d][1,3,2]dioxaphosphinin-2-one; 6SW; 9-((4AR,6R,7R,7AS)-2,7-DIHYDROXY-2-OXO-4A,6,7,7A-TETRAHYDRO-4H-FURO(3,2-D)(1,3,2)DIOXAPHOSPHININ-6-YL)-3H-PURIN-6-ONE	1	FALSE	ERAWIJANTARI_2020_CuratedMetabolome	9-[(4aR,6R,7R,7aS)-2,7-dihydroxy-2-oxo-4a,6,7,7a-tetrahydro-4H-furo[3,2-d][1,3,2]dioxaphosphinin-6-yl]-1H-purin-6-one	HMAN000188
cIMP	ERAWIJANTARI_2020_CuratedMetabolome	PubChem	HMAN030410	DMJWGQPYNRPLGA-KQYNXXCUSA-M		137045446			C10H10N4O7P-	329.029	Nucleosides, nucleotides, and analogues	Purine nucleotides	Cyclic purine nucleotides	Ainosine cyclic-monophosphate	C1[C@@H]2[C@H]([C@H]([C@@H](O2)N3C=NC4=C3N=CNC4=O)O)OP(=O)(O1)[O-]	cIMP; cyclic 3',5'-IMP; cyclic-IMP; inosine-cyclic-phosphate; ainosine cyclic-monophosphate; inosine-3',5'-monophosphate; inosine-cyclic-phosphoric-acid; 3',5'-cyclic IMP(1-); inosine 3',5'-cyclic phosphate; CHEBI:134197; cyclic-3',5'-inosine monophosphate	0.803571	FALSE	ERAWIJANTARI_2020_CuratedMetabolome	9-[(4aR,6R,7R,7aS)-7-hydroxy-2-oxido-2-oxo-4a,6,7,7a-tetrahydro-4H-furo[3,2-d][1,3,2]dioxaphosphinin-6-yl]-1H-purin-6-one	HMAN000188
3-Hydroxypropionate	ERAWIJANTARI_2020_CuratedMetabolome	HMDB	HMAN030411	ALRHLSYJTWAHJZ-UHFFFAOYSA-N	HMDB0000700	2365	C01013	33404	C3H6O3	90.0317	Organic acids and derivatives	Hydroxy acids and derivatives	Beta hydroxy acids and derivatives	Hydroxypropionic acid	OCCC(O)=O	3-HYDROXY-propanoIC ACID; 3-Hydroxypropanoic acid; beta-Hydroxypropionic acid; Hydracrylic acid; 3-Hydroxypropionate; 3-Hydroxypropionic acid; 3-HYDROXY-propanoate; 3-Hydroxypropanoate; b-Hydroxypropionate; b-Hydroxypropionic acid; beta-Hydroxypropionate; Î’-hydroxypropionate; Î’-hydroxypropionic acid; Hydracrylate; Hydroxypropionate; 2-Deoxyglycerate; 2-Deoxyglyceric acid; b-Lactate; b-Lactic acid; beta-Lactate; beta-Lactic acid; Ethylenelactate; Ethylenelactic acid	1	FALSE	ERAWIJANTARI_2020_CuratedMetabolome		HMAN000198
3-Hydroxypropionate	ERAWIJANTARI_2020_CuratedMetabolome	HMDB	HMAN030411	VEZXCJBBBCKRPI-UHFFFAOYSA-N	HMDB0249149	68152	C19297	49073	C3H4O2	72.0211	Organoheterocyclic compounds	Lactones	Beta propiolactones	beta-propiolactone	O=C1CCO1	1,3-Propiolactone; 2-Oxetanone; 3-Hydroxypropionic acid beta-lactone; 3-Propanolide; beta-Lactone hydracrylic acid; beta-Propanoic acid lactone; beta-Propiolakton; beta-Propionolactone; Betapron; Betaprone; Hydracrylic acid beta-lactone; Propanolide; Propiolactona; Propiolactonum; beta-Propiolactone; 3-Hydroxypropionate b-lactone; 3-Hydroxypropionate beta-lactone; 3-Hydroxypropionate; Î²-lactone; 3-Hydroxypropionic acid b-lactone; 3-Hydroxypropionic acid; b-Lactone hydracrylate; b-Lactone hydracrylic acid; beta-Lactone hydracrylate; Î’-lactone hydracrylate; Î’-lactone hydracrylic acid; b-Propanoate lactone; b-Propanoic acid lactone; beta-Propanoate lactone; Î’-propanoate lactone; Î’-propanoic acid lactone; b-Propiolakton; Î’-propiolakton; b-Propionolactone; Î’-propionolactone; Hydracrylate b-lactone; Hydracrylate beta-lactone; Hydracrylate; Hydracrylic acid b-lactone; Hydracrylic acid; b-Propiolactone; Î’-propiolactone; beta Propiolactone; Propiolactone	0.0454545	FALSE	ERAWIJANTARI_2020_CuratedMetabolome		HMAN000198
3-Hydroxypropionate	ERAWIJANTARI_2020_CuratedMetabolome	PubChem	HMAN030411	ALRHLSYJTWAHJZ-UHFFFAOYSA-M		5459847			C3H5O3-	89.0239	Organic acids and derivatives	Hydroxy acids and derivatives	Beta hydroxy acids and derivatives	3-Hydroxypropionate	C(CO)C(=O)[O-]	3-Hydroxypropionate; CHEBI:16510; 1190-23-4; RefChem:94389; 3-Hydroxypropanoic acid ion; 3-hyroxypropionate; 3-Hydropropionic acid; Q27101949	0.470588	FALSE	ERAWIJANTARI_2020_CuratedMetabolome	3-hydroxypropanoate	HMAN000198
(2S)-2-[[(2S)-2-azaniumyl-4-methylpentanoyl]amino]-3-phenylpropanoate	FangX_2020_CuratedMetabolome	PubChem	HMAN030412	KFKWRHQBZQICHA-STQMWFEESA-N		6992309			C15H22N2O3	278.163	Organic acids and derivatives	Carboxylic acids and derivatives	Amino acids, peptides, and analogues	Leu-Phe zwitterion	CC(C)C[C@@H](C(=O)N[C@@H](CC1=CC=CC=C1)C(=O)[O-])[NH3+]	Leu-Phe zwitterion; (2S)-2-[[(2S)-2-azaniumyl-4-methylpentanoyl]amino]-3-phenylpropanoate; CHEBI:233080	1	FALSE	FangX_2020_CuratedMetabolome	(2S)-2-[[(2S)-2-azaniumyl-4-methylpentanoyl]amino]-3-phenylpropanoate	HMAN000002
(2S)-2-[[(2S)-2-azaniumyl-4-methylpentanoyl]amino]-3-phenylpropanoate	FangX_2020_CuratedMetabolome	PubChem	HMAN030412	KFKWRHQBZQICHA-STQMWFEESA-N		6992310			C15H22N2O3	278.163	Organic acids and derivatives	Carboxylic acids and derivatives	Amino acids, peptides, and analogues	Leu-phe	CC(C)C[C@@H](C(=O)N[C@@H](CC1=CC=CC=C1)C(=O)O)N	H-LEU-PHE-OH; 3063-05-6; LEU-PHE; L-LEUCYL-L-PHENYLALANINE; L-Phenylalanine, L-leucyl-; L-Leu-L-Phe; MFCD00063156; (2S)-2-[(2S)-2-AMINO-4-METHYLPENTANAMIDO]-3-PHENYLPROPANOIC ACID; (2S)-2-[[(2S)-2-amino-4-methylpentanoyl]amino]-3-phenylpropanoic acid; DL-Leu-DL-Phe; (2S)-2-[[(2S)-2-azaniumyl-4-methylpentanoyl]amino]-3-phenylpropanoate; CHEMBL54936; orb1706145; SCHEMBL1864709; CHEBI:73585; DTXSID501036415; AKOS010421060; AS-58911; FL108098; HY-113278; CS-0059494; D95550; F603088; Q27141902; 2-(2-Amino-4-methyl-pentanoylamino)-3-phenyl-propionic acid; (2S)-2-[[(2S)-2-azaniumyl-4-methyl-pentanoyl]amino]-3-phenyl-propanoate; L-F	0.565217	FALSE	FangX_2020_CuratedMetabolome	(2S)-2-[[(2S)-2-amino-4-methylpentanoyl]amino]-3-phenylpropanoic acid	HMAN000002
1-O-palmitoyl-sn-glycero-3-phosphocholine	FangX_2020_CuratedMetabolome	HMDB	HMAN030413	ASWBNKHCZGQVJV-HSZRJFAPSA-N	HMDB0010382	460602	C04230	72998	C24H50NO7P	495.332	Lipids and lipid-like molecules	Glycerophospholipids	Glycerophosphocholines	LysoPC(16:0/0:0)	CCCCCCCCCCCCCCCC(=O)OC[C@@H](O)COP([O-])(=O)OCC[N+](C)(C)C	(2R)-2-Hydroxy-3-(hexadecanoyloxy)propyl 2-(trimethylazaniumyl)ethyl phosphate; 1-16:0-LysoPC; 1-16:0-Lysophosphatidylcholine; 1-Hexadecanoyl-2-lysophosphatidylcholine; 1-Palmitoyl-2-hydroxy-sn-glycero-3-phosphocholine; 1-Palmitoyl-2-lysophosphatidylcholine; 1-Palmitoyl-GPC; 1-Palmitoyl-GPC (16:0); 1-Palmitoyl-phosphatidylcholine; 1-Palmitoyl-sn-glycero-3-phosphocholine; 1-Palmitoylphosphatidylcholine; 16:0 LYSO-PC; GPC(16:0); GPC(16:0/0:0); GPCho 16:0/0:0; GPCho(16:0/0:0); LPC 16:0/0:0; LPC(16:0); LPC(16:0/0:0); LyPC(16:0); LyPC(16:0/0:0); LysoPC 16:0/0:0; LysoPC(16:0); Lysophosphatidylcholine(16:0); Lysophosphatidylcholine(16:0/0:0); PC(16:0/0:0); (2R)-2-Hydroxy-3-(hexadecanoyloxy)propyl 2-(trimethylazaniumyl)ethyl phosphoric acid; 1-Palmitoyl-glycero-3-phosphocholine; 1-Palmitoyl-lysophosphatidylcholine; LysoPC a C16:0; 1-Pam-2-lysoptdcho; 1-Hexadecanoyl-glycero-3-phosphocholine; 1-Palmitoyl-sn-glycerol-3-phosphorylcholine; 1-Palmitoylglycerol-3-phosphorylcholine; Hydroxide inner salt(S)-isomer OF we 201; 1-O-Hexadecylpropanediol 3-phosphorylcholine; 1-Palmitoyllysophosphatidylcholine; LYSO-PC; Hydroxide inner salt(R)-isomer OF we 201; Hydroxide inner salt(+-)-isomer OF we 201; Palmitoyl lysophosphatidylcholine; 1-Hexadecanoylglycerophosphocholine; 1-Palmitoylglycerophosphocholine; 1-Hexadecanoyl-sn-glycero-3-phosphocholine; 1-Hexadecanoyl-sn-glycerol-3-phosphorylcholine; 1-Hexadecanoyllysolecithin; 1-Hexadecyl-sn-glycero-3-phosphocholine; 1-O-Palmitoyl-2-lyso-sn-glycero-3-phosphocholine; 1-O-Palmitoyl-sn-glycero-3-phosphocholine; 1-O-Palmitoyl-sn-glyceryl-3-phosphorylcholine; 1-Palmitoyl-2-lyso-sn-glycero-3-phosphocholine; 1-Palmitoyl-L-alpha-lysophosphatidylcholine; 1-Palmitoyl-L-; Î±-lysophosphatidylcholine; 1-Palmitoyl-sn-glycero-3-phosphorylcholine; 1-Palmitoyl-sn-glycerol-3-phosphatidylcholine; 1-Palmitoyl-sn-glycerol-3-phosphocholine; 1-Palmitoyllecithin; C(16)-Lysophosphatidylcholine; L-Palmitoyllysolecithin; L-alpha-Lysopalmitoylphosphatidylcholine; L-alpha-Palmitoyllysophosphatidylcholine; L-; Î‘-lysopalmitoylphosphatidylcholine; Î‘-palmitoyllysophosphatidylcholine; Lysophosphatidylcholine C16:0; MPPC; Palmitoyl L-alpha-lysolecithin; Palmitoyl L-alpha-lysophosphatidylcholine; Palmitoyl L-lysophosphatidylcholine; Palmitoyl L-; Î±-lysolecithin; gamma-Palmitoyl-L-alpha-lysophosphatidylcholine; Î“-palmitoyl-L-Î±-lysophosphatidylcholine; 1-Hexadecanoyl-3-glycerophosphorylcholine; 1-Palmitoyl-3-glycerylphosphorylcholine; 1-Palmitoyllysolecithin; Palmitoyllysolecithin; Palmitoyllysophosphatidyl choline; LysoPC(16:0/0:0)	1	FALSE	FangX_2020_CuratedMetabolome		HMAN000009
1-O-palmitoyl-sn-glycero-3-phosphocholine	FangX_2020_CuratedMetabolome	PubChem	HMAN030413	ASWBNKHCZGQVJV-HSZRJFAPSA-O		460603			C24H51NO7P+	496.34	Lipids and lipid-like molecules	Glycerophospholipids	Glycerophosphocholines	1-O-palmitoyl-sn-glycero-3-phosphocholine	CCCCCCCCCCCCCCCC(=O)OC[C@H](COP(=O)(O)OCC[N+](C)(C)C)O	1-O-palmitoyl-sn-glycero-3-phosphocholine; CHEBI:28468; 2-[[(2R)-3-hexadecanoyloxy-2-hydroxypropoxy]-hydroxyphosphoryl]oxyethyl-trimethylazanium; 2-(((2R)-3-hexadecanoyloxy-2-hydroxypropoxy)-hydroxyphosphoryl)oxyethyl-trimethylazanium; RefChem:935147; GlyTouCan:G33007BR; G33007BR; C24H51NO7P+; GPCho 16:0/0:0; GPCho(16:0/0:0); 2-[[(2R)-3-hexadecanoyloxy-2-hydroxy-propoxy]-hydroxy-phosphoryl]oxyethyl-trimethyl-ammonium; 97281-38-4; Lysophosphatidylcholines, soya; SCHEMBL13905937; [(2~{R})-2-oxidanyl-3-[oxidanyl-[2-(trimethyl-$l^{5}-azanyl)ethoxy]phosphoryl]oxy-propyl] hexadecanoate; K6G; 1-palmitoyl-2-lyso-sn-glycero-3-PC; 364P168; SR-01000946215; SR-01000946215-1; Q27103710; (7R)-4,7-dihydroxy-N,N,N-trimethyl-10-oxo-3,5,9-trioxa-4-phosphapentacosan-1-aminium 4-oxide; KIP	0.770833	FALSE	FangX_2020_CuratedMetabolome	2-[[(2R)-3-hexadecanoyloxy-2-hydroxypropoxy]-hydroxyphosphoryl]oxyethyl-trimethylazanium	HMAN000009
883715-21-7	FangX_2020_CuratedMetabolome	PubChem	HMAN030414	ZMKZIKHBSPDWEF-ZHACJKMWSA-N		71765533			C26H43NO2	401.329	Benzenoids	Phenol ethers	Anisoles	(E)-N-[(3-methoxyphenyl)methyl]octadec-9-enamide	CCCCCCCC/C=C/CCCCCCCC(=O)NCC1=CC(=CC=C1)OC	MacaMide IMpurity 2; (E)-N-[(3-methoxyphenyl)methyl]octadec-9-enamide; 883715-21-7; MFCD31697549	1	FALSE	FangX_2020_CuratedMetabolome	(E)-N-[(3-methoxyphenyl)methyl]octadec-9-enamide	HMAN000043
883715-21-7	FangX_2020_CuratedMetabolome	PubChem	HMAN030414	ZMKZIKHBSPDWEF-KHPPLWFESA-N		73346080			C26H43NO2	401.329	Benzenoids	Phenol ethers	Anisoles	(9Z)-N-[(3-Methoxyphenyl)methyl]-9-octadecenamide	CCCCCCCC/C=C\CCCCCCCC(=O)NCC1=CC(=CC=C1)OC	883715-21-7; N-(3-Methoxybenzyl)oleamide; (9Z)-N-[(3-Methoxyphenyl)methyl]-9-octadecenamide; MacaMide IMpurity 2; CHEMBL2415105; N-benzyl-9Z-octadecenamide; MAC 18:1; (Z)-N-[(3-Methoxyphenyl)methyl]octadec-9-enamide; N-(3-methoxybenzyl) oleamide; (9Z)-N-[(3-methoxyphenyl)methyl]octadec-9-enamide; orb1684388; SCHEMBL22558561; SCHEMBL29639613; HY-N6923; BDBM50438780; AKOS037515000; EBC-616826; AC-35161; FN165022; MS-26841; CS-0100745; A903946	1	FALSE	FangX_2020_CuratedMetabolome	(Z)-N-[(3-methoxyphenyl)methyl]octadec-9-enamide	HMAN000043
883715-21-7	FangX_2020_CuratedMetabolome	PubChem	HMAN030414	ZMKZIKHBSPDWEF-UHFFFAOYSA-N		86237122			C26H43NO2	401.329	Benzenoids	Phenol ethers	Anisoles	MacaMide IMpurity 2	CCCCCCCCC=CCCCCCCCC(=O)NCC1=CC(=CC=C1)OC	MacaMide IMpurity 2; 883715-21-7; MAC 18:1; N-[(3-methoxyphenyl)methyl]octadec-9-enamide; SCHEMBL22558582	1	FALSE	FangX_2020_CuratedMetabolome	N-[(3-methoxyphenyl)methyl]octadec-9-enamide	HMAN000043
CID 6993119	FangX_2020_CuratedMetabolome	PubChem	HMAN030415	GJNDXQBALKCYSZ-RYUDHWBXSA-N		6993119			C14H20N2O3	264.147	Organic acids and derivatives	Carboxylic acids and derivatives	Amino acids, peptides, and analogues	CID 6993119	CC(C)[C@@H](C(=O)N[C@@H](CC1=CC=CC=C1)C(=O)[O-])[NH3+]	CID 6993119	1	FALSE	FangX_2020_CuratedMetabolome	(2S)-2-[[(2S)-2-azaniumyl-3-methylbutanoyl]amino]-3-phenylpropanoate	HMAN000053
CID 6993119	FangX_2020_CuratedMetabolome	PubChem	HMAN030415	GJNDXQBALKCYSZ-RYUDHWBXSA-N		6993120			C14H20N2O3	264.147	Organic acids and derivatives	Carboxylic acids and derivatives	Amino acids, peptides, and analogues	Val-Phe	CC(C)[C@@H](C(=O)N[C@@H](CC1=CC=CC=C1)C(=O)O)N	L-valyl-L-phenylalanine; VAL-PHE; CHEBI:75016; RefChem:1100869; H-VAL-PHE-OH; 3918-92-1; valylphenylalanine; L-Phenylalanine, L-valyl-; MFCD00020423; (2S)-2-[(2S)-2-amino-3-methylbutanamido]-3-phenylpropanoic acid; CHEMBL8486; (2S)-2-[[(2S)-2-amino-3-methylbutanoyl]amino]-3-phenylpropanoic acid; (2S)-2-[[(2S)-2-azaniumyl-3-methylbutanoyl]amino]-3-phenylpropanoate; L-Val-L-Phe; CID 6993119; VF dipeptide; V-F Dipeptide; Valyl-Phenylalanine; Valine Phenylalanine dipeptide; Valine-Phenylalanine dipeptide; (S)-2-((S)-2-Amino-3-methylbutanamido)-3-phenylPropanoic acid; orb1706147; SCHEMBL7335375; DTXSID80959966; BDBM50142287; EBC-46227; AKOS010421061; CS-7910; BP-41167; BS-49068; DA-64308; FV108231; SY456437; DS-012099; HY-107378; ST50410826; E78082; EN300-16256474; F787636; Q27145075; (S)-2-((S)-2-Amino-3-methyl-butyrylamino)-3-phenyl-propionic acid; (2S)-2-((2S)-2-amino-3-methylbutanoylamino)-3-phenylpropanoic acid; (2S)-2-[[(2S)-2-azaniumyl-3-methyl-butanoyl]amino]-3-phenyl-propanoate	0.545455	FALSE	FangX_2020_CuratedMetabolome	(2S)-2-[[(2S)-2-amino-3-methylbutanoyl]amino]-3-phenylpropanoic acid	HMAN000053
LPC 16:1	FangX_2020_CuratedMetabolome	PubChem	HMAN030416	LFUDDCMNKWEORN-ZXEGGCGDSA-N		24779461			C24H48NO7P	493.317	Lipids and lipid-like molecules	Glycerophospholipids	Glycerophosphocholines	1-(9Z-hexadecenoyl)-sn-glycero-3-phosphocholine	CCCCCC/C=C\CCCCCCCC(=O)OC[C@H](COP(=O)([O-])OCC[N+](C)(C)C)O	1-(9Z-hexadecenoyl)-sn-glycero-3-phosphocholine; 1-palmitoleoyl-glycerophosphocholine; CHEBI:73851; 1-[(9Z)-hexadecenoyl]-sn-glycero-3-phosphocholine; [(2R)-3-[(Z)-hexadec-9-enoyl]oxy-2-hydroxypropyl] 2-(trimethylazaniumyl)ethyl phosphate; 1-((9Z)-hexadecenoyl)-sn-glycero-3-phosphocholine; ((2R)-3-((Z)-hexadec-9-enoyl)oxy-2-hydroxypropyl) 2-(trimethylazaniumyl)ethyl phosphate; RefChem:1054576; 76790-27-7; PC(16:1(9Z)/0:0); LysoPC(16:1(9Z)); LysoPC(16:1(9Z)/0:0); 1-palmitoleoyl-glycero-3-phosphocholine; 1-palmitoleoyl-sn-glycero-3-phosphocholine; LPC(16:1/0:0); (R,Z)-3-(Hexadec-9-enoyloxy)-2-hydroxypropyl (2-(trimethylammonio)ethyl) phosphate; (7R,18Z)-4,7-Dihydroxy-N,N,N-trimethyl-10-oxo-3,5,9-trioxa-4-phosphapentacos-18-en-1-aminium inner salt 4-oxide; LPC 16:1; LPC(16:1); 1-palmitoleoyl-GPC; lysoPC a C16:1; T5T3TC2ZQQ; 1-16:1-lysoPC; LysoPC(16:1); Lysophosphatidylcholine(16:1); orb2564732; CHEMBL5431567; LyPC(16:1); LysoPC(16:1/0:0); SCHEMBL29426378; LysoPC(16:1n7/0:0); LysoPC(16:1w7/0:0); DTXSID701108020; 1-16:1-2-lysophosphatidylcholine; LyPC(16:1n7/0:0); LyPC(16:1w7/0:0); LysoPC 16:1(9Z)/0:0; LMGP01050022; LyPC(16:1/0:0); Lysophosphatidylcholine(16:1/0:0); GPC(16:1(9Z)); LPC(16:1n7/0:0); LPC(16:1w7/0:0); Lysophosphatidylcholine(16:1n7/0:0); Lysophosphatidylcholine(16:1w7/0:0); lysophosphatidylcholine(16:1(9Z)/0:0); LPC 16:1(9Z)/0:0; CS-0062322; LPC(16:1(9Z)/0:0); PC 16:1(9Z)/0:0; Q27144179; (2R)-3-[(9Z)-hexadec-9-enoyloxy]-2-hydroxypropyl 2-(trimethylammonio)ethyl phosphate; 3,5,9-Trioxa-4-phosphapentacos-18-en-1-aminium, 4,7-dihydroxy-N,N,N-trimethyl-10-oxo-, inner salt, 4-oxide, (7R,18Z)-	1	FALSE	FangX_2020_CuratedMetabolome	[(2R)-3-[(Z)-hexadec-9-enoyl]oxy-2-hydroxypropyl] 2-(trimethylazaniumyl)ethyl phosphate	HMAN000085
LPC 16:1	FangX_2020_CuratedMetabolome	PubChem	HMAN030416	LFUDDCMNKWEORN-KHPPLWFESA-N		24779462			C24H48NO7P	493.317	Lipids and lipid-like molecules	Glycerophospholipids	Glycerophosphocholines	[3-[(Z)-hexadec-9-enoyl]oxy-2-hydroxypropyl] 2-(trimethylazaniumyl)ethyl phosphate	CCCCCC/C=C\CCCCCCCC(=O)OCC(COP(=O)([O-])OCC[N+](C)(C)C)O	LPC 16:1	1	FALSE	FangX_2020_CuratedMetabolome	[3-[(Z)-hexadec-9-enoyl]oxy-2-hydroxypropyl] 2-(trimethylazaniumyl)ethyl phosphate	HMAN000085
LPC 18:0	FangX_2020_CuratedMetabolome	PubChem	HMAN030417	IHNKQIMGVNPMTC-RUZDIDTESA-N		497299			C26H54NO7P	523.364	Lipids and lipid-like molecules	Glycerophospholipids	Glycerophosphocholines	1-Stearoyl-sn-glycero-3-phosphocholine	CCCCCCCCCCCCCCCCCC(=O)OC[C@H](COP(=O)([O-])OCC[N+](C)(C)C)O	19420-57-6; 1-Stearoyl-sn-glycero-3-phosphocholine; 1-octadecanoyl-sn-glycero-3-phosphocholine; 1-Stearoyl-sn-glycero-3-phosphorylcholine; LPC(18:0/0:0); 18:0 LYSO-PC; LPC(18:0); PC(18:0/0:0); 2GZO7EJ6ZE; [(2R)-2-hydroxy-3-octadecanoyloxypropyl] 2-(trimethylazaniumyl)ethyl phosphate; 1-O-Stearoyl-sn-glycero-3-phosphocholine; CHEBI:73858; DTXSID101284177; ((2R)-2-hydroxy-3-octadecanoyloxypropyl) 2-(trimethylazaniumyl)ethyl phosphate; RefChem:1057133; DTXCID001714658; 18:0 Lyso PC; (R)-2-Hydroxy-3-(stearoyloxy)propyl (2-(trimethylammonio)ethyl) phosphate; MFCD00050427; stearoyl L-alpha-lysolecithin; 3,5,9-Trioxa-4-phosphaheptacosan-1-aminium,4,7-dihydroxy-N,N,N-trimethyl-10-oxo-, inner salt, 4-oxide, (7R)-; 1-stearoyl-lysophosphatidylcholine; 1-Octadecanoyllysolecithin; 1-stearoyl-glycero-3-phosphocholine; 1-Stearoyl-sn-glycerol-3-phosphorylcholine; 1-Octadecanoyl-sn-glycerol-3-phosphorylcholine; (2-{[(2R)-2-hydroxy-3-(octadecanoyloxy)propyl phosphonato]oxy}ethyl)trimethylazanium; LPC 18:0; 1-Stearoylglycerophosphocholine; 1-Stearoyl-2-hydroxy-sn-glycero-3-PC; Stearin, 1-mono-, 3-(dihydrogen phosphate), monoester with choline hydroxide, inner salt, L-; 1-stearoyl-2-hydroxy-sn-glycero-3-phosphocholine; Stearoyl lyso-phosphocholine; lysophosphatidylcholine (18:0); (R)-2-Hydroxy-3-(stearoyloxy)propyl [2-(Trimethylammonio)ethyl] Phosphate; Lecithin Impurity 1; LSPC; 1-Stearoyl-sn-glycerol 3-phosphocholine; lysoPC a C18:0; 1-18:0-lysoPC; LysoPC 18:0/0:0; GTPL5651; orb1298690; CHEMBL3093101; LPC p-18:0; SCHEMBL19065066; GPCho 18:0/0:0; GPCho(18:0/0:0); 1-18:0-2-lysophosphatidylcholine; UAA42057; 1-Stearoyl-sn-3-phosphatidylcholine; LMGP01050026; MSK005025; lysophosphatidylcholine (18:0/0:0); LYSOPHOSPHATIDYLCHOLINE C18:0; 1-stearoylglycerophosphocholine(18:0); AKOS027323602; EBC-617018; 1-stearoylglycerophosphocholine (18:0); Lyso-1-stearoyl-sn-3-phosphatidylcholine; AS-74921; BP-26338; LPC 18:0/0:0; PD018786; SY073905; HY-125771; CS-0099291; T3808; PC 18:0/0:0; T72010; F869438; 1-Stearoyl-2-Hydroxy-sn-Glycero-3-Phosphatidylcholine; Q27071327; (R)-2-Hydroxy-3-(stearoyloxy)propyl(2-(trimethylammonio)ethyl)phosphate; 18:0 Lyso PC, 1-stearoyl-2-hydroxy-sn-glycero-3-phosphocholine, powder; (2R)-2-hydroxy-3-(octadecanoyloxy)propyl 2-(trimethylazaniumyl)ethyl phosphate; [(2R)-2-hydroxy-3-octadecanoyloxy-propyl] 2-(trimethylammonio)ethyl phosphate; [(2R)-2-hydroxy-3-octadecanoyloxypropyl] 2-trimethylazaniumylethyl phosphate; 2-[hydroxy-[(2R)-2-hydroxy-3-octadecanoyloxy-propoxy]phosphoryl]oxyethyl-trimethyl-ammonium; Stearoyl Lyso-phosphocholine ,1-stearoyl-2-hydroxy-sn-glycero-3-phosphocholine; 3,5,9-Trioxa-4-phosphaheptacosan-1-aminium, 4,7-dihydroxy-N,N,N-trimethyl-10-oxo-, inner salt, 4-oxide, (7R)-	1	FALSE	FangX_2020_CuratedMetabolome	[(2R)-2-hydroxy-3-octadecanoyloxypropyl] 2-(trimethylazaniumyl)ethyl phosphate	HMAN000086
LPC 18:0	FangX_2020_CuratedMetabolome	PubChem	HMAN030417	IHNKQIMGVNPMTC-UHFFFAOYSA-N		86556			C26H54NO7P	523.364	Lipids and lipid-like molecules	Glycerophospholipids	Glycerophosphocholines	Stearoyl lysophosphatidylcholine	CCCCCCCCCCCCCCCCCC(=O)OCC(COP(=O)([O-])OCC[N+](C)(C)C)O	17364-19-1; RefChem:1099045; Stearoyl lysophosphatidylcholine; 2-Lysophosphatidylcholine; Stearoyl alpha-lysolecithin; 5655-17-4; (2-hydroxy-3-octadecanoyloxypropyl) 2-(trimethylazaniumyl)ethyl phosphate; Stearoyl lysolecithin; 1-Stearoyllysophosphatidylcholine; LPC 18:0; 1-Stearoyl-2-hydroxy-sn-glycero-3-PC; EINECS 241-397-2; Choline, hydroxide, dihydrogen phosphate, inner salt, 3-ester with 1-monostearin; Choline, phosphate, 3-ester with 1-monostearin; SCHEMBL8530885; DTXSID80938413; IHNKQIMGVNPMTC-UHFFFAOYSA-N; 1-Stearoyl-2-lyso-sn-glycero-3-PC; (1)-(7-Hydroxy-4-oxido-10-oxo-3,5,9-trioxa-4-phosphaheptacosyl)trimethylammonium 4-oxide; 3,5,9-Trioxa-4-phosphaheptacosan-1-aminium, 4,7-dihydroxy-N,N,N-trimethyl-10-oxo-, hydroxide,inner salt, 4-oxide; PD026710; NS00073992; (2-hydroxy-3-octadecanoyloxy-propyl) 2-(trimethylammonio)ethyl phosphate; 2-Hydroxy-3-(octadecanoyloxy)propyl 2-(trimethylazaniumyl)ethyl phosphate	1	FALSE	FangX_2020_CuratedMetabolome	(2-hydroxy-3-octadecanoyloxypropyl) 2-(trimethylazaniumyl)ethyl phosphate	HMAN000086
Moxacin	FangX_2020_CuratedMetabolome	HMDB	HMAN030418	LSQZJLSUYDQPKJ-NJBDSQKTSA-N	HMDB0015193	2171	C06827	2676	C16H19N3O5S	365.105	Organoheterocyclic compounds	Lactams	Beta lactams	Amoxicillin	[H][C@]12SC(C)(C)[C@@H](N1C(=O)[C@H]2NC(=O)[C@H](N)C1=CC=C(O)C=C1)C(O)=O	(2S,5R,6R)-6-{[(2R)-2-amino-2-(4-hydroxyphenyl)acetyl]amino}-3,3-dimethyl-7-oxo-4-thia-1-azabicyclo[3.2.0]heptane-2-carboxylic acid; 6-(p-Hydroxy-alpha-aminophenylacetamido)penicillanic acid; alpha-Amino-p-hydroxybenzylpenicillin; Amolin; Amopenixin; Amoxicilina; Amoxicillin anhydrous; Amoxicilline; Amoxicillinum; Amoxycilin; Amoxycillin; AMPC; AX; Clamoxyl; Moxal; p-Hydroxyampicillin; (2S,5R,6R)-6-{[(2R)-2-amino-2-(4-hydroxyphenyl)acetyl]amino}-3,3-dimethyl-7-oxo-4-thia-1-azabicyclo[3.2.0]heptane-2-carboxylate; 6-(p-Hydroxy-a-aminophenylacetamido)penicillanate; 6-(p-Hydroxy-a-aminophenylacetamido)penicillanic acid; 6-(p-Hydroxy-alpha-aminophenylacetamido)penicillanate; 6-(p-Hydroxy-; Î±-aminophenylacetamido)penicillanate; Î±-aminophenylacetamido)penicillanic acid; a-Amino-p-hydroxybenzylpenicillin; Î‘-amino-p-hydroxybenzylpenicillin; Amoxicillin trihydrate; Amoxycillin trihydrate; D-Amoxicillin; Actimoxi; Amoxicillin monopotassium salt; Amoxicillin monosodium salt; Clariana brand OF amoxicillin; Polymox; Amoxicillin sodium; Clamoxyl parenteral; Trihydrate, amoxicillin; Anhydrous, amoxicillin; Clamoxyl g.a.; Hydroxyampicillin; Pfizer brand OF amoxicillin sodium salt; Trimox; Wymox; Amoxicillin clariana brand; Amoxicillin, (r*)-isomer; Amoxil; G.A., clamoxyl; Penamox; SmithKline beecham brand OF amoxicillin sodium salt; Sodium, amoxicillin; Parenteral, clamoxyl; 6-(a-Amino-4-hydroxyphenylacetamido)penicillanic acid; 6-(D-(-)-p-Hydroxy-alpha-aminobenzyl)penicillin; 6-[[Amino(4-hydroxyphenyl)acetyl]amino]-3,3-dimethyl-7-oxo-4-thia-1-azabicyclo[3.2.0]heptane-2-carboxylic acid, 9ci; Almodan; Amix; Amoclen; Amopen; Amoram; Amox 250 cap 250MG; Amox 500 cap 500MG; Amox S 125 sus 125mg/5ML; Amox S 250 sus 250mg/5ML; Amoxi; Amoxi-mast; Amoxicaps; Amoxicillin (anhydrous); Amoxicillin and clavulanate potassium; Amoxicillin pediatric; Amoxicillin(usan); Amoxid; Amoxiden; Amoxivet; Amoxycillin, ban; Amoxymed; Amrit; Anemolin; Apo-amoxi; Apo-amoxi cap 250MG; Apo-amoxi cap 500MG; Apo-amoxi PWR for susp 125mg/5ML; Apo-amoxi PWR for susp 250mg/5ML; Apo-amoxi sugar free; Aspenil; AUGMENTIN '125'; AUGMENTIN '200'; AUGMENTIN '250'; AUGMENTIN '400'; AUGMENTIN '500'; AUGMENTIN '875'; AUGMENTIN es-600; Biomox; Bristamox; BRL 2333; Cemoxin; Clamoxyl (SKB); D-(-)-alpha-Amino-p-hydroxybenzyl penicillin; D-(-)-alpha-Amino-p-hydroxybenzylpenicillin; D-(alpha-Amino-p-hydroxybenzyl)penicillin; D-2-Amino-2-(4-hydroxyphenyl)acetamidopenicillanic acid; Delacillin; Dispermox; Efpenix; Flemoxin; Galenamox; Gen-amoxicillin 250MG; Gen-amoxicillin 500MG; Hiconcil; Histocillin; Ibiamox; Imacillin; Larotid; Metafarma capsules; Metifarma capsules; Moxacin; Moxatag; Novamoxin cap 250MG; Novamoxin cap 500MG; Novamoxin sus 125mg/5ML; Novamoxin sus 250mg/5ML; Nu-amoxi cap 250MG; Nu-amoxi cap 500MG; Nu-amoxi sus 125/5ML; Nu-amoxi sus 250mg/5ML; Ospamox; PHL-Amoxicillin; Piramox; PMS-Amoxicillin; Prevpac; Pro amox PWR for oral susp 125mg/5ML; Pro amox-250 cap 250MG; Pro amox-500 cap 500MG; Pro-amox-250 orl sus 250mg/5ML; R-Hydroxyampicillin; Rimoxallin; Robamox; Sauracillin; Sawamox PM; Sumox; Unicillin; Utimox; Vetramox; Amoxicillin	1	FALSE	FangX_2020_CuratedMetabolome		HMAN000094
Moxacin	FangX_2020_CuratedMetabolome	HMDB	HMAN030418	LSQZJLSUYDQPKJ-UHFFFAOYSA-N	HMDB0243588	33613			C16H19N3O5S	365.105	Organoheterocyclic compounds	Heteroaromatic compounds		4-Thia-1-azabicyclo[3.2.0]heptane-2-carboxylic acid, 6-[[(2R)-2-amino-2-(4-hydroxyphenyl)acetyl]amino]-3,3-dimethyl-7-oxo-, (2S,5R,6R)-	CC1(C)SC2C(NC(=O)C(N)C3=CC=C(O)C=C3)C(=O)N2C1C(O)=O	6-(a-amino-4-hydroxyphenylacetamido)Penicillanic acid; 6-(D-(-)-P-Hydroxy-alpha-aminobenzyl)penicillin; 6-(P-Hydroxy-alpha-aminophenylacetamido)penicillanic acid; 6-[[amino(4-Hydroxyphenyl)acetyl]amino]-3,3-dimethyl-7-oxo-4-thia-1-azabicyclo[3.2.0]heptane-2-carboxylic acid, 9ci; Almodan; alpha-amino-P-Hydroxybenzylpenicillin; Amix; Amoclen; Amolin; Amopen; Amopenixin; Amoram; Amox 250 cap 250MG; Amox 500 cap 500MG; Amox S 125 sus 125mg/5ML; Amox S 250 sus 250mg/5ML; Amoxi; Amoxi-mast; Amoxicaps; Amoxicilina; Amoxicillin (anhydrous); Amoxicillin; Amoxicillin and clavulanate potassium; Amoxicillin anhydrous; Amoxicillin pediatric; Amoxicillin trihydrate; Amoxicillin(usan); Amoxicilline; Amoxicillinum; Amoxid; Amoxiden; Amoxil; Amoxivet; Amoxycillin trihydrate; Amoxycillin, ban; Amoxymed; AMPC; Amrit; Anemolin; apo-Amoxi; apo-Amoxi cap 250MG; apo-Amoxi cap 500MG; apo-Amoxi PWR for susp 125mg/5ML; apo-Amoxi PWR for susp 250mg/5ML; apo-Amoxi sugar free; Aspenil; AUGMENTIN '125'; AUGMENTIN '200'; AUGMENTIN '250'; AUGMENTIN '400'; AUGMENTIN '500'; AUGMENTIN '875'; AUGMENTIN es-600; Biomox; Bristamox; BRL 2333; Cemoxin; Clamoxyl; Clamoxyl (SKB); D-(-)-alpha-amino-P-Hydroxybenzyl penicillin; D-(-)-alpha-amino-P-Hydroxybenzylpenicillin; D-(alpha-amino-P-Hydroxybenzyl)penicillin; D-2-amino-2-(4-Hydroxyphenyl)acetamidopenicillanic acid; D-Amoxicillin; Delacillin; Dispermox; Efpenix; Flemoxin; Galenamox; Gen-amoxicillin 250MG; Gen-amoxicillin 500MG; Hiconcil; Histocillin; Hydroxyampicillin; Ibiamox; Imacillin; Larotid; Metafarma capsules; Metifarma capsules; Moxacin; Moxal; Moxatag; Novamoxin cap 250MG; Novamoxin cap 500MG; Novamoxin sus 125mg/5ML; Novamoxin sus 250mg/5ML; Nu-amoxi cap 250MG; Nu-amoxi cap 500MG; Nu-amoxi sus 125/5ML; Nu-amoxi sus 250mg/5ML; Ospamox; P-Hydroxyampicillin; PHL-Amoxicillin; Piramox; PMS-Amoxicillin; Polymox; Prevpac; pro Amox PWR for oral susp 125mg/5ML; pro Amox-250 cap 250MG; pro Amox-500 cap 500MG; pro-Amox-250 orl sus 250mg/5ML; R-Hydroxyampicillin; Rimoxallin; Robamox; Sauracillin; Sawamox PM; Sumox; Trimox; Unicillin; Utimox; Vetramox; Wymox	1	FALSE	FangX_2020_CuratedMetabolome		HMAN000094
Moxacin	FangX_2020_CuratedMetabolome	PubChem	HMAN030418	LSQZJLSUYDQPKJ-NJBDSQKTSA-N		33613			C16H19N3O5S	365.105	Organoheterocyclic compounds	Lactams	Beta lactams	Amoxicillin	CC1([C@@H](N2[C@H](S1)[C@@H](C2=O)NC(=O)[C@@H](C3=CC=C(C=C3)O)N)C(=O)O)C	amoxicillin; Amoxycillin; 26787-78-0; Amoxicillin anhydrous; Amoxicilline; Amopenixin; p-Hydroxyampicillin; Amoxicilina; Amolin; Moxal; D-Amoxicillin; Amoxil; Amoxicillinum; Trimox; Amoxiden; Amoxivet; Anemolin; Bristamox; Delacillin; Flemoxin; Hiconcil; Histocillin; Imacillin; Unicillin; Vetramox; Amoclen; Aspenil; Cemoxin; Efpenix; Piramox; Amoxi; Sumox; Robamox; Amoxi-Mast; Sawamox PM; Metafarma capsules; Metifarma capsules; Moxatag; Ospamox; Ibiamox; Moxacin; Utimox; Wymox; DisperMox; Amoxicillin (anhydrous); Amoxicaps; alpha-Amino-p-hydroxybenzylpenicillin; AMOXICILLIN PEDIATRIC; 6-(p-Hydroxy-alpha-aminophenylacetamido)penicillanic acid; BRL-2333; (2S,5R,6R)-6-[[(2R)-2-amino-2-(4-hydroxyphenyl)acetyl]amino]-3,3-dimethyl-7-oxo-4-thia-1-azabicyclo[3.2.0]heptane-2-carboxylic acid; D-(-)-alpha-Amino-p-hydroxybenzylpenicillin; Topramoxin; Amoxyke; Atoksilin; Demoksil; Largopen; Moksilin; Promoxil; Remoxil; Damoxy; Amoxi-Inject; Amoxi-Tabs; D-2-Amino-2-(4-hydroxyphenyl)acetamidopenicillanic acid; NSC-277174; 6-(D-(-)-p-Hydroxy-alpha-aminobenzyl)penicillin; AMOX; CHEBI:2676; DTXSID3037044; Amoxicillinum trihydricum; 6-(D-(-)-alpha-Amino-p-hydroxyphenylacetamido)penicillanic acid; 9EM05410Q9; Amoxicillin (as trihydrate); BRL 2333; (-)-6-(2-Amino-2-(P-hydroxyphenyl)acetamido)-3,3-dimethyl-7-oxo-4-thia-1-azabicyclo-(3.2.0)heptane-2-carboxylic acid; (2S,5R,6R)-6-{[(2R)-2-amino-2-(4-hydroxyphenyl)acetyl]amino}-3,3-dimethyl-7-oxo-4-thia-1-azabicyclo[3.2.0]heptane-2-carboxylic acid; DTXCID1017044; Galenamox; NSC277174; (2S,5R,6R)-6-[(2R)-2-amino-2-(4-hydroxyphenyl)acetamido]-3,3-dimethyl-7-oxo-4-thia-1-azabicyclo[3.2.0]heptane-2-carboxylic acid; Amoxycillin sodium; Biomox; 4-Thia-1-azabicyclo(3.2.0)heptane-2-carboxylic acid, 6-(((2R)-amino(4-hydroxyphenyl)acetyl)amino)-3,3-dimethyl-7-oxo-, (2S,5R,6R)-; 4-Thia-1-azabicyclo(3.2.0)heptane-2-carboxylic acid, 6-(2-amino-2-(p-hydroxyphenyl)acetamido)-3,3-dimethyl-7-oxo-, D-; 4-Thia-1-azobicyclo(3.2.0)heptane-2-carboxylic acid, 6-((amino(4-hydroxyphenyl)acetyl)amino)-3,3-dimethyl-7-oxo-, (2S-(2alpha,5alpha,6beta(S)))-; TALICIA COMPONENT AMOXICILLIN; AUGMENTIN COMPONENT AMOXICILLIN; amoxicillina; Amoxicillan; Amoxymed; Dedoxil; Respillin; Vetremox; Amoram; Amrit; Amoxil fiztab; Flemoxin solutab; Amoxil sf; Amoxi-Drop; Clamoxyl parenteral; Clamoxyl G.A.; (2S,5R,6R)-6-(((2R)-2-amino-2-(4-hydroxyphenyl)acetyl)amino)-3,3-dimethyl-7-oxo-4-thia-1-azabicyclo(3.2.0)heptane-2-carboxylic acid; (2S,5R,6R)-6-((2R)-2-amino-2-(4-hydroxyphenyl)acetamido)-3,3-dimethyl-7-oxo-4-thia-1-azabicyclo(3.2.0)heptane-2-carboxylic acid; Amoxident 250; Amoxident 500; Zoxycil 250; Zoxycil 500; Amoxicillin 500 mg; Amoxicillin Oral Susp; RefChem:6380; Amix 125; Amix 250; Amix 500; Amoxicillin monosodium salt; amoxicillin tablet, film coated; BRL2333; J01CA04; amoxicillin powder, for suspension; Lansoprazole, Amoxicillin, Clarithromycin; (2S,5R,6R)-6-(((2R)-2-azaniumyl-2-(4-hydroxyphenyl)acetyl)amino)-3,3-dimethyl-7-oxo-4-thia-1-azabicyclo(3.2.0)heptane-2-carboxylate; (2S,5R,6R)-6-((R)-(-)-2-AMINO-2-(P-HYDROXYPHENYL)ACETAMIDO)-3,3-DIMETHYL-7-OXO-4-THIA-1-AZABICYCLO(3.2.0)HEPTANE-2-CARBOXYLIC ACID; 248-003-8; 4-Thia-1-Azabicyclo(3.2.0)Heptane-2-Carboxylic Acid, 6-((Amino(4-Hydroxyphenyl)Acetyl)Amino)-3,3-Dimethyl-7-Oxo-(2S-(2Alpha,5Alpha,6Beta(S*)))-; 804826J2HU; AMPC; Larotid; Amoxicilina [INN-Spanish]; Amoxicilline [INN-French]; Amoxicillinum [INN-Latin]; Amoxycillin Trihydrate; Amoxicillin [INN]; AMOXICILLIN CRYSTALLINE; MFCD00056860; Amoxicillin (INN); Amopen; Amoxicillin (>90%); Apo-Amoxi; (2S,5R,6R)-6-((R)-2-Amino-2-(4-hydroxyphenyl)acetamido)-3,3-dimethyl-7-oxo-4-thia-1-azabicyclo[3.2.0]heptane-2-carboxylic acid; AX; amoxicillanyl; BLP 1410; SMR000058707; Amoxicillin (trihydrate); Amoxycillin (trihydrate); Amoxicillin (Amoxycillin); Ro 10-8756; HSDB 3204; EINECS 248-003-8; BL-P 1410; NSC 277174; amoxycilin; UNII-9EM05410Q9; notoginsenoside-fe; NCGC00016797-02; NCGC00094586-01; (2S,5R,6R)-6-[(R)-2-Amino-2-(4-hydroxyphenyl)acetamido]-3,3-dimethyl-7-oxo-4-thia-1-azabicyclo[3.2.0]heptane-2-carboxylic Acid; Prestwick_713; CAS-26787-78-0; AMOXICILLIN [MI]; Prestwick0_000357; Prestwick1_000357; Prestwick2_000357; Prestwick3_000357; Epitope ID:114241; Epitope ID:116054; EC 248-003-8; SCHEMBL3427; AMOXICILLIN [MART.]; CHEMBL1082; AMOXICILLIN [WHO-DD]; BSPBio_000453; MLS000028632; MLS002222248; SPBio_002374; BPBio1_000499; orb1310072; CHEBI:53712; GTPL10895; HY-B0467A; HMS1569G15; HMS2096G15; HMS2231K23; HMS3259P17; HMS3713G15; AMOXICILLIN ANHYDROUS [HSDB]; Tox21_111302; BDBM50350464; EBC-03898; s3015; AKOS025395540; Tox21_111302_1; CCG-220357; DB01060; DS-3835; NC00670; 6beta-[(2R)-2-amino-2-(4-hydroxyphenyl)acetamido]-2,2-dimethylpenam-3alpha-carboxylic acid; NCGC00179554-01; AA182611; AC-12263; Amoxicillin, potency: >=900 mug per mg	1	FALSE	FangX_2020_CuratedMetabolome	(2S,5R,6R)-6-[[(2R)-2-amino-2-(4-hydroxyphenyl)acetyl]amino]-3,3-dimethyl-7-oxo-4-thia-1-azabicyclo[3.2.0]heptane-2-carboxylic acid	HMAN000094
N-Valylphenylalanine	FangX_2020_CuratedMetabolome	HMDB	HMAN030419	GJNDXQBALKCYSZ-RYUDHWBXSA-N	HMDB0029134	144746		75016	C14H20N2O3	264.147	Organic acids and derivatives	Carboxylic acids and derivatives	Amino acids, peptides, and analogues	Valylphenylalanine	CC(C)[C@H](N)C(=O)N[C@@H](CC1=CC=CC=C1)C(O)=O	L-Val-L-phe; N-Valylphenylalanine; VF; 3-Phenyl-N-valylalanine; L-3-Phenyl-N-L-valylalanine; L-Valyl-L-phenylalanine; N-L-Valyl-L-phenylalanine; V-F Dipeptide; VF Dipeptide; Val-phe; Valine phenylalanine dipeptide; Valine-phenylalanine dipeptide; Valyl-phenylalanine; Valylphenylalanine	1	FALSE	FangX_2020_CuratedMetabolome		HMAN000096
N-Valylphenylalanine	FangX_2020_CuratedMetabolome	HMDB	HMAN030419	GJNDXQBALKCYSZ-UHFFFAOYSA-N	HMDB0255244	6993119			C14H20N2O3	264.147	Organic acids and derivatives	Carboxylic acids and derivatives	Amino acids, peptides, and analogues	N-Valylphenylalanine	CC(C)C(N)C(=O)NC(CC1=CC=CC=C1)C(O)=O	2-[(2-Amino-1-hydroxy-3-methylbutylidene)amino]-3-phenylpropanoate; L-Valyl-L-phenylalanine; V-F Dipeptide; Val-phe; Valine phenylalanine dipeptide; Valine-phenylalanine dipeptide; Valylphenylalanine; VF Dipeptide	1	FALSE	FangX_2020_CuratedMetabolome		HMAN000096
N-Valylphenylalanine	FangX_2020_CuratedMetabolome	PubChem	HMAN030419	GJNDXQBALKCYSZ-UHFFFAOYSA-N		144746			C14H20N2O3	264.147	Organic acids and derivatives	Carboxylic acids and derivatives	Amino acids, peptides, and analogues	N-Valylphenylalanine	CC(C)C(C(=O)NC(CC1=CC=CC=C1)C(=O)O)N	N-Valylphenylalanine; RefChem:1092134; 2-(2-amino-3-methylbutanamido)-3-phenylpropanoic acid; 75946-40-6; 3918-91-0; (S)-2-((S)-2-Amino-3-methylbutanamido)-3-phenylPropanoic acid; NSC524460; Compound NP-017022; CHEMBL161430; SCHEMBL11370994; GJNDXQBALKCYSZ-UHFFFAOYSA-N; HMS3746E21; Valylphenylalanine; H-VAL-PHE-OH; BDBM50085104; EBC-46226; MFCD03548065; AKOS010403867; NSC 524460; NSC-524460; PD078572; EN300-146729; 2-(2-amino-3-methylbutanamido)-3-phenylpropanoicacid; 2-(2-Amino-3-methyl-butyrylamino)-3-phenyl-propionic acid; 2-[(2-ammonio-3-methylbutanoyl)amino]-3-phenylpropanoate; 2-[(2-amino-3-methyl-butanoyl)amino]-3-phenyl-propanoic acid	1	FALSE	FangX_2020_CuratedMetabolome	2-[(2-amino-3-methylbutanoyl)amino]-3-phenylpropanoic acid	HMAN000096
SCHEMBL424527	FangX_2020_CuratedMetabolome	PubChem	HMAN030420	HUJXHFRXWWGYQH-UHFFFAOYSA-O		5280385			C16H24NO5+	310.165	Phenylpropanoids and polyketides	Cinnamic acids and derivatives	Hydroxycinnamic acids and derivatives	Sinapine	C[N+](C)(C)CCOC(=O)/C=C/C1=CC(=C(C(=C1)OC)O)OC	Sinapine; 18696-26-9; Sinapoylcholine; O-sinapoylcholine; sinapin; Sinapine cation; trans-Sinapine; Sinapine ion; Sinapine bisulphate; 4-Hydroxy-3,5-dimethoxycinnamate choline; 09211A0HHL; Ethanaminium, 2-((3-(4-hydroxy-3,5-dimethoxyphenyl)-1-oxo-2-propenyl)oxy)-N,N,N-trimethyl-; CHEBI:16353; DTXSID10171957; Choline, 4-hydroxy-3,5-dimethoxycinnamate (ester); 2-[(E)-3-(4-hydroxy-3,5-dimethoxyphenyl)prop-2-enoyl]oxyethyl-trimethylazanium; Cinnamic acid, 4-hydroxy-3,5-dimethoxy-, choline ester; 2-((3-(4-Hydroxy-3,5-dimethoxyphenyl)-1-oxo-2-propen-1-yl)oxy)-N,N,N-trimethylethanaminium; 84123-22-8; Ethanaminium, 2-(((2E)-3-(4-hydroxy-3,5-dimethoxyphenyl)-1-oxo-2-propen-1-yl)oxy)-N,N,N-trimethyl-; Ethanaminium, 2-((3-(4-hydroxy-3,5-dimethoxyphenyl)-1-oxo-2-propen-1-yl)oxy)-N,N,N-trimethyl-; 2-[(2E)-3-(4-hydroxy-3,5-dimethoxyphenyl)prop-2-enoyloxy]-N,N,N-trimethylethanaminium; 2-(3-(4-hydroxy-3,5-dimethoxyphenyl)prop-2-enoyloxy)ethyl-trimethylazanium; 2-[3-(4-hydroxy-3,5-dimethoxyphenyl)prop-2-enoyloxy]ethyl-trimethylazanium; 2-((2E)-3-(4-hydroxy-3,5-dimethoxyphenyl)prop-2-enoyloxy)-N,N,N-trimethylethanaminium; 2-((E)-3-(4-hydroxy-3,5-dimethoxyphenyl)prop-2-enoyl)oxyethyl-trimethylazanium; RefChem:183144; DTXCID5094448; Sinapine [MI]; trans-Sinapoylcholine; 2-((3-(4-Hydroxy-3,5-dimethoxyphenyl)acryloyl)oxy)-N,N,N-trimethylethan-1-aminium; 2-(4-hydroxy-3,5-dimethoxycinnamoyloxy)-N,N,N-trimethylethanaminium; SCHEMBL424527; UNII-09211A0HHL; SCHEMBL424529; MEGxp0_001763; ACon1_000255; HY-N5077; MFCD09837796; s3235; AKOS030626997; 2-((3-(4-Hydroxy-3,5-dimethoxyphenyl)-1-oxo-2-propenyl)oxy)-N,N,N-trimethylethanaminium; AC-34366; DA-77851; SY231623; CS-0032305; NS00097137; C00933; Choline 4-hydroxy-3,5-dimethoxycinnamate, 8CI; Q891772; BRD-K21295184-064-01-0; 2-[[3-(4-Hydroxy-3,5-dimethoxyphenyl)-1-oxo-2-propenyl]oxy]-N,N,N- trimethylethanaminium, 9CI; 2-{[(2E)-3-(4-Hydroxy-3,5-dimethoxyphenyl)prop-2-enoyl]oxy}-N,N,N-trimethylethan-1-aminium	1	FALSE	FangX_2020_CuratedMetabolome	2-[(E)-3-(4-hydroxy-3,5-dimethoxyphenyl)prop-2-enoyl]oxyethyl-trimethylazanium	HMAN000106
SCHEMBL424527	FangX_2020_CuratedMetabolome	PubChem	HMAN030420	HUJXHFRXWWGYQH-UHFFFAOYSA-O		89287			C16H24NO5+	310.165	Phenylpropanoids and polyketides	Cinnamic acids and derivatives	Hydroxycinnamic acids and derivatives	2-[3-(4-Hydroxy-3,5-dimethoxy-phenyl)prop-2-enoyloxy]ethyl-trimethyl-ammonium	C[N+](C)(C)CCOC(=O)C=CC1=CC(=C(C(=C1)OC)O)OC	SCHEMBL424527; orb1304671; C16H24NO5+; 2-[3-(4-hydroxy-3,5-dimethoxy-phenyl)prop-2-enoyloxy]ethyl-trimethyl-ammonium	1	FALSE	FangX_2020_CuratedMetabolome	2-[3-(4-hydroxy-3,5-dimethoxyphenyl)prop-2-enoyloxy]ethyl-trimethylazanium	HMAN000106
N-Acetyl-DL-valine	FengZ_2021_CuratedMetabolome	HMDB	HMAN030421	IHYJTAOFMMMOPX-LURJTMIESA-N	HMDB0011757	66789		21565	C7H13NO3	159.09	Organic acids and derivatives	Carboxylic acids and derivatives	Amino acids, peptides, and analogues	N-Acetylvaline	CC(C)[C@H](NC(C)=O)C(O)=O	(2S)-2-Acetamido-3-methylbutanoic acid; (2S)-2-Acetamido-3-methylbutanoate; N-Acetylvaline, (L)-isomer; N-Acetyl-DL-valine; N-Acetylvaline, (D)-isomer; Acetyl-val; N-Acetyl-D,L-valine; (S)-2-Acetamido-3-methylbutanoic acid; 2-Acetamido-3-methylbutanoic acid; Acetylvaline; L-N-Acetylvaline; N-Acetyl-L-valine; N-Acetylvaline	1	FALSE	FengZ_2021_CuratedMetabolome		HMAN000051
N-Acetyl-DL-valine	FengZ_2021_CuratedMetabolome	PubChem	HMAN030421	IHYJTAOFMMMOPX-UHFFFAOYSA-N		227752			C7H13NO3	159.09	Organic acids and derivatives	Carboxylic acids and derivatives	Amino acids, peptides, and analogues	N-Acetylvaline	CC(C)C(C(=O)O)NC(=O)C	3067-19-4; 2-acetamido-3-methylbutanoic acid; DTXSID001031258; acetyl-Val; RefChem:828924; DTXCID80217750; 202-537-8; 221-321-4; N-Acetylvaline; U83P7H9HV3; N-Acetyl-DL-valine; Ac-DL-Val-OH; Acetyl-DL-valine; 2-Acetamido-3-Methyl-Butanoic Acid; MFCD00066065; n-acetyl-Valine; Acetyl-D-Valine; N-Acetylvaline #; DL-Valine, N-acetyl-; (R)-2-acetamido-3-methylbutanoic acid; N-Acetyl-D,L-valine; SCHEMBL193513; SCHEMBL3869217; SCHEMBL9447338; SCHEMBL11070057; 2-acetamido-3-methylbutanoicacid; CHEBI:169985; NSC19758; NSC-19758; NSC122016; AKOS000121553; AKOS016843235; EBC-797582; FA67919; HY-W037981; NSC-122016; SY038946; DB-047831; DB-057650; A0125; CS-0094545; NS00015165; EN300-16582; D75569; A845643; F101200; Z56346999; InChI=1/C7H13NO3/c1-4(2)6(7(10)11)8-5(3)9/h4,6H,1-3H3,(H,8,9)(H,10,11	1	FALSE	FengZ_2021_CuratedMetabolome	2-acetamido-3-methylbutanoic acid	HMAN000051
13-HODE	FengZ_2021_CuratedMetabolome	HMDB	HMAN030422	HNICUWMFWZBIFP-IRQZEAMPSA-N	HMDB0004667	1424	C14762	34154	C18H32O3	296.235	Lipids and lipid-like molecules	Fatty Acyls	Lineolic acids and derivatives	13-HODE	CCCCC[C@H](O)\C=C\C=C/CCCCCCCC(O)=O	(13S)-Hydroxyoctadecadienoic acid; (9Z, 11E)-(13S)-13-Hydroxyoctadeca-9,11-dienoic acid; (9Z,11E)-(13S)-13-Hydroxyoctadeca-9,11-dienoic acid; (13S)-Hydroxyoctadecadienoate; (9Z, 11E)-(13S)-13-Hydroxyoctadeca-9,11-dienoate; (9Z,11E)-(13S)-13-Hydroxyoctadeca-9,11-dienoate; 13S-Hydroxyoctadecadienoate; 13-Hydroxy-9,11-octadecadienoic acid; 13-Hydroxy-9,11-octadecadienoic acid, (S)-(e,Z)-isomer; 13-Hydroxy-9,11-octadecadienoic acid, (Z,e)-isomer; 13-Hydroxyoctadecadienoic acid; 13-Hydroxy-9,11-octadecadienoic acid, (e,Z)-isomer; 13(S) HODE; 13-Hydroxyoctadecadienoate; (+)-Coriolic acid; (13S,9Z,11E)-13-Hydroxy-9,11-octadecadienoic acid; (9Z,11E)-13-Hydroxy-9,11-octadecadienoic acid; (9Z,11E,13S)-13-Hydroxy-9,11-octadecadienoic acid; (9Z,11E,13S)-13-Hydroxyoctadecadienoic acid; (S)-Coriolic acid; (; Â±)-coriolic acid; 13-Hydroxy-9(Z),11(e)-octadecadienoic acid; 13-Hydroxy-9,11-cis,trans-octadecadienoic acid; 13-Hydroxy-9-cis-11-trans-octadecadienoic acid; 13-Hydroxy-cis-9-trans-11-octadecadienoic acid; 13-Hydroxylinoleic acid; 13-Hydroxyoctadeca-9,11-dienoic acid; 13S-HODE; 13S-Hydroxy-9Z,11E-octadecadienoic acid; L-13-Hydroxy-cis-9,trans-11-octadecadienoic acid; alpha-Artemisolic acid; Î‘-artemisolic acid; (9Z,11E,13S)-13-Hydroxyoctadeca-9,11-dienoate; (9Z,11E)-13-HODE; (9Z,11E)-13-Hydroxyoctadecadienoic acid; FA(18:2(9Z,11E,13-OH)); FA(18:2(9Z,11E,13S-OH)); 13-HODE	1	FALSE	FengZ_2021_CuratedMetabolome		HMAN000073
13-HODE	FengZ_2021_CuratedMetabolome	HMDB	HMAN030422	HNICUWMFWZBIFP-UHFFFAOYSA-N	HMDB0242324	6443013			C18H32O3	296.235	Lipids and lipid-like molecules	Fatty Acyls	Lineolic acids and derivatives	(13S)-13-hydroxyoctadeca-9,11-dienoic acid	CCCCCC(O)C=CC=CCCCCCCCC(O)=O	(13S)-13-Hydroxyoctadeca-9,11-dienoate; 13-Hydroxyoctadeca-9,11-dienoate; 13-HODD; 13-HODE; 13-LOX; 13-Hydroxy-9,11-octadecadienoic acid; 13-Hydroxy-9,11-octadecadienoic acid, (e,e)-isomer; 13-Hydroxy-9,11-octadecadienoic acid, (e,Z)-isomer; 13-Hydroxy-9,11-octadecadienoic acid, (R)-(e,Z)-isomer; 13-Hydroxy-9,11-octadecadienoic acid, (S)-(e,Z)-isomer; 13-Hydroxy-9,11-octadecadienoic acid, (Z,e)-isomer; 13-Hydroxyoctadecadienoic acid	1	FALSE	FengZ_2021_CuratedMetabolome		HMAN000073
13-HODE	FengZ_2021_CuratedMetabolome	PubChem	HMAN030422	HNICUWMFWZBIFP-BSZOFBHHSA-N		5282947			C18H32O3	296.235	Lipids and lipid-like molecules	Fatty Acyls	Lineolic acids and derivatives	13-Hode	CCCCCC(/C=C/C=C\CCCCCCCC(=O)O)O	(9Z,11E)-13-hydroxyoctadeca-9,11-dienoic acid; 13-Hode; CHEBI:72639; RefChem:1057473; Coriolic acid; 18104-45-5; (+/-)13-HODE; 73804-64-5; alpha-artemisolic acid; (+/-)-Coriolic acid; 13-hydroxy-9Z,11E-octadecadienoic acid; 13-hydroxy-cis-9,trans-11-octadecadienoic acid; 13(S)-Hydroxyoctadeca-9(Z),11(E)-dienoic acid (13-HODE); ( inverted exclamation markA)-Coriolic acid; (9Z,11E)-13-Hydroxy-9,11-octadecadienoic acid; 9,11-Octadecadienoicacid, 13-hydroxy-, (9Z,11E)-; Artemesic acid; a-Artemisolic acid; (+/-)-13-Hydroxy-9Z,11E-octadecadienoic acid; BML2-D07; GTPL5426; MEGxp0_001988; orb1985032; SCHEMBL2467201; 13-HODE-[d4]; ACon1_001217; HNICUWMFWZBIFP-BSZOFBHHSA-N; (?)13-HODE; DTXSID601316494; (??)13-HODE; LMFA02000154; AKOS040755372; FS-8391; HY-113884A; NCGC00161319-01; NCGC00161319-02; NCGC00169564-01; DB-215108; CS-0107324; H59282; SR-01000946950; 13(r,s)-hydroxy-(z,e)-9,11-octadecadienoic acid; SR-01000946950-1; BRD-A95445310-001-01-3; Q27070770	1	FALSE	FengZ_2021_CuratedMetabolome	(9Z,11E)-13-hydroxyoctadeca-9,11-dienoic acid	HMAN000073
24-Oxo-1alpha,25-dihydroxyvitamin D3	FengZ_2021_CuratedMetabolome	PubChem	HMAN030423	BWFQMABKLLTETH-YGQRWWDYSA-N		5283703			C27H42O4	430.308	Lipids and lipid-like molecules	Steroids and steroid derivatives	Vitamin D and derivatives	(1S)-1,25-dihydroxy-24-oxocalciol	C[C@H](CCC(=O)C(C)(C)O)[C@H]1CC[C@@H]\2[C@@]1(CCC/C2=C\C=C/3\C[C@H](C[C@@H](C3=C)O)O)C	24-Kdhvd3; (1S)-1,25-dihydroxy-24-oxocalciol; 76338-50-6; 1,25-Dihydroxy-24-oxo-vitamin D3; 24-Keto-1,25-dihydroxyvitamin D3; 1,25-Dihydroxy-24-oxocholecalciferol; (6R)-6-[(1R,3aS,4E,7aR)-4-[(2Z)-2-[(3S,5R)-3,5-dihydroxy-2-methylidenecyclohexylidene]ethylidene]-7a-methyl-2,3,3a,5,6,7-hexahydro-1H-inden-1-yl]-2-hydroxy-2-methylheptan-3-one; (1S,3R,5Z,7E)-1,3,25-trihydroxy-9,10-secocholesta-5,7,10-trien-24-one; (5Z,7E)-(1S,3R)-1,3,25-trihydroxy-9,10-seco-5,7,10(19)-cholestatrien-24-one; 1alpha,25-dihydroxy-24-oxovitamin D3 / 1alpha,25-dihydroxy-24-oxocholecalciferol; 1alpha,25-dihydroxy-24-oxocholecalciferol; 24-oxo-1alpha,25-dihydroxyvitamin D3; LMST03020186; 1alpha,25-dihydroxy-24-oxovitamin D3; SCHEMBL7139481; CHEBI:47812; 24-oxo-1alpha,25(OH)2D3; DTXSID201285609; 24-oxo-1alpha,25-dihydroxycholecalciferol; 1I+/-,25-Dihydroxy-24-oxocholecalciferol; Q27120806; 9,10-Secocholesta-5,7,10(19)-trien-24-one, 1,3,25-trihydroxy-, (1alpha,3beta,5Z,7E)-	1	FALSE	FengZ_2021_CuratedMetabolome	(6R)-6-[(1R,3aS,4E,7aR)-4-[(2Z)-2-[(3S,5R)-3,5-dihydroxy-2-methylidenecyclohexylidene]ethylidene]-7a-methyl-2,3,3a,5,6,7-hexahydro-1H-inden-1-yl]-2-hydroxy-2-methylheptan-3-one	HMAN000121
24-Oxo-1alpha,25-dihydroxyvitamin D3	FengZ_2021_CuratedMetabolome	PubChem	HMAN030423	BWFQMABKLLTETH-UZEGMWDYSA-N		73946401			C27H42O4	430.308	Lipids and lipid-like molecules	Steroids and steroid derivatives	Vitamin D and derivatives	24-oxo-1alpha,25-dihydroxyvitamin D3	C[C@H](CCC(=O)C(C)(C)O)[C@H]1CC[C@@H]\2[C@@]1(CCC/C2=C\C=C\3/C[C@H](C[C@@H](C3=C)O)O)C	24-oxo-1alpha,25-dihydroxyvitamin D3	1	FALSE	FengZ_2021_CuratedMetabolome	(6R)-6-[(1R,3aS,4E,7aR)-4-[(2E)-2-[(3S,5R)-3,5-dihydroxy-2-methylidenecyclohexylidene]ethylidene]-7a-methyl-2,3,3a,5,6,7-hexahydro-1H-inden-1-yl]-2-hydroxy-2-methylheptan-3-one	HMAN000121
Eicosapentaenoic acid	FengZ_2021_CuratedMetabolome	HMDB	HMAN030424	JAZBEHYOTPTENJ-JLNKQSITSA-N	HMDB0001999	446284	C06428	28364	C20H30O2	302.225	Lipids and lipid-like molecules	Fatty Acyls	Fatty acids and conjugates	Eicosapentaenoic acid	CC\C=C/C\C=C/C\C=C/C\C=C/C\C=C/CCCC(O)=O	(5Z,8Z,11Z,14Z,17Z)-5,8,11,14,17-Eicosapentaenoic acid; (5Z,8Z,11Z,14Z,17Z)-Eicosapentaenoate; (5Z,8Z,11Z,14Z,17Z)-Eicosapentaenoic acid; (5Z,8Z,11Z,14Z,17Z)-Icosapentaenoic acid; (all-Z)-5,8,11,14,17-Eicosapentaenoic acid; 5,8,11,14,17-EICOSAPENTAENOIC ACID; 5,8,11,14,17-Icosapentaenoic acid; all-cis-5,8,11,14,17-Eicosapentaenoic acid; all-cis-Icosa-5,8,11,14,17-pentaenoic acid; cis, cis, cis, cis, cis-Eicosa-5,8,11,14,17-pentaenoic acid; cis-5,8,11,14,17-Eicosapentaenoic acid; cis-5,8,11,14,17-EPA; cis-Delta(5,8,11,14,17)-Eicosapentaenoic acid; EPA; Icosapent; Icosapentaenoic acid; Icosapento; Icosapentum; Timnodonic acid; (5Z,8Z,11Z,14Z,17Z)-Icosapentaenoate; 5Z,8Z,11Z,14Z,17Z-Eicosapentaenoic acid; (5Z,8Z,11Z,14Z,17Z)-Icosa-5,8,11,14,17-pentaenoic acid; (5Z,8Z,11Z,14Z,17Z)-5,8,11,14,17-Eicosapentaenoate; (all-Z)-5,8,11,14,17-Eicosapentaenoate; 5,8,11,14,17-EICOSAPENTAENOate; 5,8,11,14,17-Icosapentaenoate; all-cis-5,8,11,14,17-Eicosapentaenoate; all-cis-Icosa-5,8,11,14,17-pentaenoate; cis, cis, cis, cis, cis-Eicosa-5,8,11,14,17-pentaenoate; cis-5,8,11,14,17-Eicosapentaenoate; cis-delta(5,8,11,14,17)-Eicosapentaenoate; cis-; Î”(5,8,11,14,17)-eicosapentaenoate; Î”(5,8,11,14,17)-eicosapentaenoic acid; Icosapentaenoate; Timnodonate; 5Z,8Z,11Z,14Z,17Z-Eicosapentaenoate; (5Z,8Z,11Z,14Z,17Z)-Icosa-5,8,11,14,17-pentaenoate; Eicosapentaenoate; Omega-3-eicosapentaenoic acid; Acid, eicosapentanoic; Eicosapentanoic acid; Omega 3 eicosapentaenoic acid; all-cis-Icosapentaenoate; all-cis-Icosapentaenoic acid; (5Z,8Z,11Z,14Z,17Z)-Eicosa-5,8,11,14,17-pentaenoic acid; (all-Z)-delta5,8,11,14,17-Eicosapentaenoic acid; (all-Z)-; Î”5,8,11,14,17-eicosapentaenoic acid; (all-cis)-5,8,11,14,17-Eicosapentaenoic acid; FA(20:5(5Z,8Z,11Z,14Z,17Z)); FA(20:5n3); Eicosapentaenoic acid	1	FALSE	FengZ_2021_CuratedMetabolome		HMAN000180
Eicosapentaenoic acid	FengZ_2021_CuratedMetabolome	PubChem	HMAN030424	JAZBEHYOTPTENJ-RCHUDCCISA-N		5282847			C20H30O2	302.225	Lipids and lipid-like molecules	Fatty Acyls	Fatty acids and conjugates	Eicosapentaenoic Acid	CC/C=C/C/C=C/C/C=C/C/C=C/C/C=C/CCCC(=O)O	all cis-5,8,11,14,17-Eicosapentaenoic Acid; icosapentaenoic acids; eicosapentaenoic acids; Acid, Eicosapentanoic; RefChem:5788; omega 3 Eicosapentaenoic Acid; omega-3-Eicosapentaenoic Acid; CHEBI:36006; DTXSID901018009; C20:5; 20:5; 25378-27-2; Eicosapentaenoic Acid; Eicosapentanoic Acid; Icosapentaenoic Acid; (5E,8E,11E,14E,17E)-icosa-5,8,11,14,17-pentaenoic acid; EPA;Timnodonic acid; Eicosapentaenoic; SCHEMBL120666; CHEMBL4802124; CHEBI:92823; AKOS015893005	1	FALSE	FengZ_2021_CuratedMetabolome	(5E,8E,11E,14E,17E)-icosa-5,8,11,14,17-pentaenoic acid	HMAN000180
8-HETrE	FengZ_2021_CuratedMetabolome	HMDB	HMAN030425	SKIQVURLERJJCK-GMPUQMIZSA-N	HMDB0060052	35025143			C20H34O3	322.251	Lipids and lipid-like molecules	Fatty Acyls	Eicosanoids	8-HETrE	CCCCC\C=C/C\C=C\C=C/[C@@H](O)CCCCCCC(O)=O	(8S,9Z,11E,14Z)-8-Hydroxyicosa-9,11,14-trienoate	1	FALSE	FengZ_2021_CuratedMetabolome		HMAN000198
8-HETrE	FengZ_2021_CuratedMetabolome	PubChem	HMAN030425	SKIQVURLERJJCK-SFULQBOPSA-N		71306337			C20H34O3	322.251	Lipids and lipid-like molecules	Fatty Acyls	Eicosanoids	8-HETrE	CCCCC/C=C\C/C=C\C=C\C(CCCCCCC(=O)O)O	8-HETrE; (9E,11Z,14Z)-8-hydroxyicosa-9,11,14-trienoic acid; 8-hydroxy-9E,11Z,14Z-icosatrienoic acid; 8-hydroxy-9E,11Z,14Z-eicosatrienoic acid; (9E,11Z,14Z)-8-hydroxyeicosa-9,11,14-trienoic acid; 8(S)-HETrE; SCHEMBL3696830; CHEBI:72866; SKIQVURLERJJCK-SFULQBOPSA-N; DTXSID701364191; LMFA03050030; Q27140197; 9,11,14-Eicosatrienoic acid, 8-hydroxy-, (8S,9E,11Z,14Z)-	1	FALSE	FengZ_2021_CuratedMetabolome	(9E,11Z,14Z)-8-hydroxyicosa-9,11,14-trienoic acid	HMAN000198
N-Methylaspidospermatidine	FengZ_2021_CuratedMetabolome	PubChem	HMAN030426	VYHOVEWQRGHTOX-LZWSPWQCSA-N		131751005			C19H24N2	280.194	Alkaloids and derivatives	Strychnos alkaloids		N-Methylaspidospermatidine	C/C=C/1\C2CCN3C1C4(CC3)C(C2)N(C5=CC=CC=C45)C	N-Methylaspidospermatidine; 14,19-Didehydro-1-methyl-(14E)-Condyfolan	1	FALSE	FengZ_2021_CuratedMetabolome	(18E)-18-ethylidene-8-methyl-8,14-diazapentacyclo[9.5.2.01,9.02,7.014,17]octadeca-2,4,6-triene	HMAN000199
N-Methylaspidospermatidine	FengZ_2021_CuratedMetabolome	PubChem	HMAN030426	VYHOVEWQRGHTOX-BNNQUZSASA-N		5372278			C19H24N2	280.194	Alkaloids and derivatives	Strychnos alkaloids		3,5-Ethano-3H-pyrrolo[2,3-d]carbazole, 4-ethylidene-1,2,3a,4,5,6,6a,7-octahydro-7-methyl-	C/C=C\1/C2CCN3C1C4(CC3)C(C2)N(C5=CC=CC=C45)C	N-Methylaspidospermatidine; VYHOVEWQRGHTOX-BNNQUZSASA-N; Condyfolan, 14,19-didehydro-1-methyl-, (14E)-; 3,5-Ethano-3H-pyrrolo[2,3-d]carbazole, 4-ethylidene-1,2,3a,4,5,6,6a,7-octahydro-7-methyl-	1	FALSE	FengZ_2021_CuratedMetabolome	(18Z)-18-ethylidene-8-methyl-8,14-diazapentacyclo[9.5.2.01,9.02,7.014,17]octadeca-2,4,6-triene	HMAN000199
Tetrahydroalstonine	FengZ_2021_CuratedMetabolome	HMDB	HMAN030427	GRTOGORTSDXSFK-UHFFFAOYSA-N	HMDB0248072	251561			C21H24N2O3	352.179	Alkaloids and derivatives	Yohimbine alkaloids		Ajmalicine	COC(=O)C1=COC(C)C2CN3CCC4=C(NC5=CC=CC=C45)C3CC12	Methyl 16-methyl-17-oxa-3,13-diazapentacyclo[11.8.0.0,.0,.0,]henicosa-2(10),4,6,8,18-pentaene-19-carboxylic acid; 19-Epiajmalicine; Lamuran; Ajmalicine, (3-beta,19beta)-isomer; Ajmalicine, (3beta,19alpha)-isomer; Ajmalicine, (hydrochloride(19beta,20alpha))-isomer; Ajmalicine, PO4(19alpha)-isomer; Akuammigine; Raubasine HCL; Raubasine hydrochloride; Ajmalicine, (19alpha,20alpha)-isomer; Ajmalicine, hydrochloride(19alpha)-isomer; delta-Yohimbine; Tetrahydro-alstonine; Ajmalicine hydrochloride; Ajmalicine, (3beta,19alpha,20alpha)-isomer; Ajmalicine; Ajmalicine, (19beta)-isomer; Ajmalicine, (19beta,20alpha)-isomer; Raubasine; Rauvasan; Tetrahydroalstonine; Methyl 16-methyl-17-oxa-3,13-diazapentacyclo[11.8.0.0; Â²,Â¹â°.0â´,â¹.0Â¹âµ,Â²â°]henicosa-2(10),4,6,8,18-pentaene-19-carboxylic acid	1	FALSE	FengZ_2021_CuratedMetabolome		HMAN000224
Tetrahydroalstonine	FengZ_2021_CuratedMetabolome	PubChem	HMAN030427	GRTOGORTSDXSFK-DLLGKBFGSA-N		72340			C21H24N2O3	352.179	Alkaloids and derivatives	Yohimbine alkaloids		Tetrahydroalstonine	C[C@H]1[C@@H]2CN3CCC4=C([C@@H]3C[C@@H]2C(=CO1)C(=O)OC)NC5=CC=CC=C45	Tetrahydroalstonine; 6474-90-4; Alstonine, 3,4,5,6-tetrahydro-; 6U62R2Y5Y2; Alstonine, 3,4,5,6-tetrahydro-, (3alpha)-; CHEBI:9479; DTXSID201020629; NSC-72115; methyl (1S,15S,16S,20S)-16-methyl-17-oxa-3,13-diazapentacyclo[11.8.0.02,10.04,9.015,20]henicosa-2(10),4,6,8,18-pentaene-19-carboxylate; tetrahydro-alstonine; methyl (1S,15S,16S,20S)-16-methyl-17-oxa-3,13-diazapentacyclo(11.8.0.02,10.04,9.015,20)henicosa-2(10),4,6,8,18-pentaene-19-carboxylate; RefChem:50885; DTXCID301478396; 229-331-0; Alstonine, tetrahydro-; EINECS 229-331-0; NSC 72115; BRN 0097270; (-)-Tetrahydroalstonine; methyl (20alpha)-16,17-didehydro-19alpha-methyl-18-oxayohimban-16-carboxylate; Alstonine, 3,4,5,6-tetrahydro-, (3.alpha.)-; Methyl (19alpha,20alpha)-16,17-didehydro-19-methyloxayohimban-16-carboxylate; 4-27-00-07926 (Beilstein Handbook Reference); SCHEMBL564502; UNII-6U62R2Y5Y2; CHEMBL498734; orb1684181; SCHEMBL29664999; Alstonine, 3,4,5,6-tetrahydro; HY-N1163; BDBM50407156; PDSP2_001642; AKOS037515397; CCG-208423; FT74459; NCGC00163632-01; NCGC00163632-02; DA-58436; MS-25467; Oxayohimban-16-carboxylic acid, 16,17-didehydro-19-methyl-, methyl ester, (19-alpha,20-alpha)-; Oxayohimban-16-carboxylic acid, 16,17-didehydro-19-methyl-, methyl ester, (19.alpha.,20.alpha.)-; CS-0016454; NS00082054; (3.ALPHA.)-3,4,5,6-TETRAHYDROALSTONINE; Q27108406; 815B4D52-2710-4B1D-B671-7CCBD7EC8A81; 16,17-Didehydro-19-methyloxayohimban-16-carboxylic acid, methyl ester; methyl (19alpha,20alpha)-19-methyl-16,17-didehydro-18-oxayohimban-16-carboxylate; Methyl 19alpha-methyl-20alpha-16,17-didehydro-18-oxayohimban-16-carboxylate; 4H-INDOLO(2,3-A)PYRANO(3,4-G)QUINOLIZINE-1-CARBOXYLIC ACID, 4A,5,7,8,13,13B,14,14A-OCTAHYDRO-4-METHYL-, METHYL ESTER, (4S,4AS,13BS,14AS)-	1	FALSE	FengZ_2021_CuratedMetabolome	methyl (1S,15S,16S,20S)-16-methyl-17-oxa-3,13-diazapentacyclo[11.8.0.02,10.04,9.015,20]henicosa-2(10),4,6,8,18-pentaene-19-carboxylate	HMAN000224
5-O-Caffeoylquinic acid methyl ester	FengZ_2021_CuratedMetabolome	PubChem	HMAN030428	MZNIJRAPCCELQX-NYCIAPANSA-N		46230348			C17H20O9	368.111	Organic oxygen compounds	Organooxygen compounds	Alcohols and polyols	(1R,3R,4S,5R)-Methyl 3-(3-(3,4-Dihydroxyphenyl)Acryloyloxy)-1,4,5-Trihydroxycyclohexanecarboxylate	COC(=O)[C@]1(C[C@H]([C@@H]([C@@H](C1)OC(=O)/C=C/C2=CC(=C(C=C2)O)O)O)O)O	methyl (1R,3R,4S,5R)-3-((E)-3-(3,4-dihydroxyphenyl)prop-2-enoyl)oxy-1,4,5-trihydroxycyclohexane-1-carboxylate; methyl (1R,3R,4S,5R)-3-[(E)-3-(3,4-dihydroxyphenyl)prop-2-enoyl]oxy-1,4,5-trihydroxycyclohexane-1-carboxylate; RefChem:1049452; (1R,3R,4S,5R)-methyl 3-(3-(3,4-dihydroxyphenyl)acryloyloxy)-1,4,5-trihydroxycyclohexanecarboxylate; Neochlorogenic acid methyl ester; 123410-65-1; 5-O-Caffeoylquinic acid methyl ester; methyl 5-caffeoylquinate; methyl 3-O-caffeoylquinate; methyl-5-O-caffeoylquinate; CHEMBL596924; orb1297054; HY-N4168A; AKOS040762981; EBC-616852; FS-8292; methyl (1R,3R,4S,5R)-3-{[(2E)-3-(3,4-dihydroxyphenyl)prop-2-enoyl]oxy}-1,4,5-trihydroxycyclohexane-1-carboxylate; CS-0311073	1	FALSE	FengZ_2021_CuratedMetabolome	methyl (1R,3R,4S,5R)-3-[(E)-3-(3,4-dihydroxyphenyl)prop-2-enoyl]oxy-1,4,5-trihydroxycyclohexane-1-carboxylate	HMAN000231
5-O-Caffeoylquinic acid methyl ester	FengZ_2021_CuratedMetabolome	PubChem	HMAN030428	MZNIJRAPCCELQX-MHYYFZQMSA-N		54585255			C17H20O9	368.111	Organic oxygen compounds	Organooxygen compounds	Alcohols and polyols	5-O-Caffeoylquinic acid methyl ester	COC(=O)C1(C[C@H]([C@H]([C@@H](C1)OC(=O)/C=C/C2=CC(=C(C=C2)O)O)O)O)O	5-O-Caffeoylquinic acid methyl ester; CHEMBL1765881	1	FALSE	FengZ_2021_CuratedMetabolome	methyl (3R,4R,5R)-3-[(E)-3-(3,4-dihydroxyphenyl)prop-2-enoyl]oxy-1,4,5-trihydroxycyclohexane-1-carboxylate	HMAN000231
Cinncassiol E	FengZ_2021_CuratedMetabolome	PubChem	HMAN030429	KFWCNRCQYZWAFT-DEOAXKMISA-N		139031772			C20H30O8	398.194	Lipids and lipid-like molecules	Prenol lipids	Sesquiterpenoids	(3S,4S,7R,8S,9R,10S,11R,13S,15S)-3,7,15-trimethyl-13-propan-2-yl-14,16-dioxahexacyclo[7.6.1.02,13.03,11.04,8.010,15]hexadecane-1,4,8,9,10,11-hexol	C[C@@H]1CC[C@]2([C@@]1([C@@]3([C@]4([C@]5(C(O3)(C6[C@@]2([C@@]4(C[C@]6(O5)C(C)C)O)C)O)C)O)O)O)O	Cinncassiol E; SCHEMBL29683338; Q27155196	1	FALSE	FengZ_2021_CuratedMetabolome	(3S,4S,7R,8S,9R,10S,11R,13S,15S)-3,7,15-trimethyl-13-propan-2-yl-14,16-dioxahexacyclo[7.6.1.02,13.03,11.04,8.010,15]hexadecane-1,4,8,9,10,11-hexol	HMAN000251
Cinncassiol E	FengZ_2021_CuratedMetabolome	PubChem	HMAN030429	KFWCNRCQYZWAFT-QLAQCCNWSA-N		46173972			C20H30O8	398.194	Lipids and lipid-like molecules	Prenol lipids	Sesquiterpenoids	CID 46173972	C[C@@H]1CC[C@]2([C@@]1([C@@]3([C@]4([C@]5(C(O3)(C6C2([C@@]4(CC6(O5)C(C)C)O)C)O)C)O)O)O)O	Cinncassiol E; CHEBI:81254; CHEBI:182404; C17659; (4S,7R,8S,9R,10S,11R,15S)-3,7,15-Trimethyl-13-propan-2-yl-14,16-dioxahexacyclo[7.6.1.02,13.03,11.04,8.010,15]hexadecane-1,4,8,9,10,11-hexol	1	FALSE	FengZ_2021_CuratedMetabolome	(4S,7R,8S,9R,10S,11R,15S)-3,7,15-trimethyl-13-propan-2-yl-14,16-dioxahexacyclo[7.6.1.02,13.03,11.04,8.010,15]hexadecane-1,4,8,9,10,11-hexol	HMAN000251
Cinncassiol E	FengZ_2021_CuratedMetabolome	PubChem	HMAN030429	KFWCNRCQYZWAFT-UHFFFAOYSA-N		75144801			C20H30O8	398.194	Lipids and lipid-like molecules	Prenol lipids	Sesquiterpenoids	Cinncassiol E	CC1CCC2(C1(C3(C4(C5(C(O3)(C6C2(C4(CC6(O5)C(C)C)O)C)O)C)O)O)O)O	Cinncassiol E	1	FALSE	FengZ_2021_CuratedMetabolome	3,7,15-trimethyl-13-propan-2-yl-14,16-dioxahexacyclo[7.6.1.02,13.03,11.04,8.010,15]hexadecane-1,4,8,9,10,11-hexol	HMAN000251
Trandolaprilat	FengZ_2021_CuratedMetabolome	HMDB	HMAN030430	AHYHTSYNOHNUSH-HXFGRODQSA-N	HMDB0060583	128549			C22H30N2O5	402.215	Organic acids and derivatives	Carboxylic acids and derivatives	Amino acids, peptides, and analogues	Trandolaprilat	C[C@H](N[C@@H](CCC1=CC=CC=C1)C(O)=O)C(=O)N1[C@H]2CCCC[C@@H]2C[C@H]1C(O)=O	1-(2-((1-Carboxy-3-phenylpropyl)amino)-1-oxopropyl)octahydro-1H-indole-2-carboxylic acid; Trandolaprilat, (2S-(1R*(r*)),2alpha,3aalpha,7abeta)-isomer; Trandolaprilate; Trandolaprilat, (2S-(1(s*(r*)),2alpha,3aalpha,7abeta))-isomer; Trandolaprilat, (2S-(1(r*(r*)),2alpha,3abeta,7abeta))-isomer	1	FALSE	FengZ_2021_CuratedMetabolome		HMAN000258
Trandolaprilat	FengZ_2021_CuratedMetabolome	HMDB	HMAN030430	AHYHTSYNOHNUSH-UHFFFAOYSA-N	HMDB0247506	5464097			C22H30N2O5	402.215	Organic acids and derivatives	Carboxylic acids and derivatives	Amino acids, peptides, and analogues	1-(2-((1-Carboxy-3-phenylpropyl)amino)-1-oxopropyl)octahydro-1H-indole-2-carboxylic acid	CC(NC(CCC1=CC=CC=C1)C(O)=O)C(=O)N1C2CCCCC2CC1C(O)=O	1-(2-((1-Carboxy-3-phenylpropyl)amino)-1-oxopropyl)octahydro-1H-indole-2-carboxylate; Trandolaprilat; Trandolaprilat, (2S-(1(r*(r*)),2alpha,3abeta,7abeta))-isomer; Trandolaprilat, (2S-(1(s*(r*)),2alpha,3aalpha,7abeta))-isomer; Trandolaprilat, (2S-(1R*(r*)),2alpha,3aalpha,7abeta)-isomer; Trandolaprilate	1	FALSE	FengZ_2021_CuratedMetabolome		HMAN000258
Trandolaprilat	FengZ_2021_CuratedMetabolome	PubChem	HMAN030430	AHYHTSYNOHNUSH-HXFGRODQSA-N		5464097			C22H30N2O5	402.215	Organic acids and derivatives	Carboxylic acids and derivatives	Amino acids, peptides, and analogues	Trandolaprilat	C[C@@H](C(=O)N1[C@H]2CCCC[C@@H]2C[C@H]1C(=O)O)N[C@@H](CCC3=CC=CC=C3)C(=O)O	Trandolaprilat; 87679-71-8; Trandolaprilate; trandolapril diacid; Trandolaprilatum; RR6866VL0O; RU-44403; RU 44403; CHEBI:141521; (2S,3aR,7aS)-1-[(2S)-2-[[(2S)-1-hydroxy-1-oxo-4-phenylbutan-2-yl]amino]propanoyl]-2,3,3a,4,5,6,7,7a-octahydroindole-2-carboxylic acid; (2S,3aR,7aS)-1-((2S)-2-(((2S)-1-hydroxy-1-oxo-4-phenylbutan-2-yl)amino)propanoyl)-2,3,3a,4,5,6,7,7a-octahydroindole-2-carboxylic acid; RefChem:57067; (2S,3aR,7aS)-1-((2S)-2-(((1S)-1-carboxy-3-phenylpropyl)amino)propanoyl)-octahydro-1H-indole-2-carboxylic acid; 817-186-1; Trandolaprilat [INN]; Trandolapril impurity E; (2S,3aR,7aS)-1-((S)-N-((S)-1-Carboxy-3-phenylpropyl)alanyl)hexahydro-2-indolinecarboxylic acid; (2S,3aR,7aS)-1-(((S)-1-carboxy-3-phenylpropyl)-L-alanyl)octahydro-1H-indole-2-carboxylic acid; (2S,3aR,7aS)-1-((S)-2-(((S)-1-Carboxy-3-phenylpropyl)amino)propanoyl)octahydro-1H-indole-2-carboxylic acid; Trandolapril EP Impurity E; UNII-RR6866VL0O; Trandolaprilate [INN-French]; Trandolaprilatum [INN-Latin]; Trandolaprilat?; X93; SCHEMBL197063; GTPL6455; orb1705436; TRANDOLAPRILAT [WHO-DD]; CHEMBL1201387; TRANDOLAPRIL DIACID [MI]; DTXSID101024709; EX-A4862; HY-A0116; AKOS040744688; DB14209; IT28367; (2S,3aR,7aS)-1-[(2S)-2-[[(1S)-1-carboxy-3-phenyl-propyl]amino]propanoyl]-2,3,3a,4,5,6,7,7a-octahydroindole-2-carboxylic acid; AC-36725; CS-0014045; NS00120085; TRANDOLAPRIL IMPURITY E [EP IMPURITY]; C21515; 679T718; Q27089019; (2S,3aR,7aS)-1-[(2S)-2-[[(1S)-1-carboxy-3- phenylpropyl]amino]propanoyl]octahydro-1H-indole-2-carboxylic acid; (2S,3aR,7aS)-1-[(2S)-2-[[(1S)-1-carboxy-3-phenylpropyl]amino]propanoyl]-2,3,3a,4,5,6,7,7a-octahydroindole-2-carboxylic acid; (2S,3aR,7aS)-1-[(2S)-2-{[(1S)-1-carboxy-3-phenylpropyl]amino}propanoyl]octahydro-1H-indole-2-carboxylic acid; (2S,3aR,7aS)-1-[(2S)-2-{[(1S)-1-carboxy-3-phenylpropyl]amino}propanoyl]octahydro-1H-indole-2-carboxylic acid (non-preferred name)	1	FALSE	FengZ_2021_CuratedMetabolome	(2S,3aR,7aS)-1-[(2S)-2-[[(1S)-1-carboxy-3-phenylpropyl]amino]propanoyl]-2,3,3a,4,5,6,7,7a-octahydroindole-2-carboxylic acid	HMAN000258
Docosapentaenoic acid	FengZ_2021_CuratedMetabolome	HMDB	HMAN030431	AVKOENOBFIYBSA-WMPRHZDHSA-N	HMDB0001976	159656		65136	C22H34O2	330.256	Lipids and lipid-like molecules	Fatty Acyls	Fatty acids and conjugates	Docosapentaenoic acid (22n-6)	CCCCC\C=C/C\C=C/C\C=C/C\C=C/C\C=C/CCC(O)=O	(all-Z)-4,7,10,13,16-Docosapentaenoic acid; 22:5(4Z,7Z,10Z,13Z,16Z); 4Z,7Z,10Z,13Z,16Z-Docosapentaenoic acid; all-cis-Docosa-4,7,10,13,16-pentaenoic acid; DPAn-6; (all-Z)-4,7,10,13,16-Docosapentaenoate; 4Z,7Z,10Z,13Z,16Z-Docosapentaenoate; all-cis-Docosa-4,7,10,13,16-pentaenoate; Docosapentaenoate (22N-6); Docosa-4,7,10,13,16-pentaenoic acid; Docosapentaenoate; Docosapentaenoic acid; Osbond acid; FA(22:5(4Z,7Z,10Z,13Z,16Z)); (all-Z)-7, 10, 13, 16, 19-Docosapentaenoic acid; Docosapentaenoic acid (C22:5 N6); Docosapentaenoic acid, (all Z)-isomer; Docosa-4,7,10,13,16-pentaenoic acid, (all-Z)-isomer; (4Z,7Z,10Z,13Z,16Z)-4,7,10,13,16-Docosapentaenoic acid; DPA; FA(22:5n6)	1	FALSE	FengZ_2021_CuratedMetabolome		HMAN000382
Docosapentaenoic acid	FengZ_2021_CuratedMetabolome	HMDB	HMAN030431	YUFFSWGQGVEMMI-JLNKQSITSA-N	HMDB0006528	5497182	C16513	53488	C22H34O2	330.256	Lipids and lipid-like molecules	Fatty Acyls	Fatty acids and conjugates	Docosapentaenoic acid (22n-3)	CC\C=C/C\C=C/C\C=C/C\C=C/C\C=C/CCCCCC(O)=O	(7Z,10Z,13Z,16Z,19Z)-Docosa-7,10,13,16,19-pentaenoic acid; (all Z)-7,10,13,16,19-Docosapentaenoic acid; all-cis-7,10,13,16,19-Docosapentaenoic acid; cis-7,10,13,16,19-Docosapentaenoic acid; Clupanodonic acid; Docosa-7Z,10Z,13Z,16Z,19Z-pentaenoic acid; Docosapentaenoic acid; DPA; DPAn-3; 7Z,10Z,13Z,16Z,19Z-Docosapentaenoic acid; (7Z,10Z,13Z,16Z,19Z)-Docosa-7,10,13,16,19-pentaenoate; (all Z)-7,10,13,16,19-Docosapentaenoate; all-cis-7,10,13,16,19-Docosapentaenoate; cis-7,10,13,16,19-Docosapentaenoate; Clupanodonate; Docosa-7Z,10Z,13Z,16Z,19Z-pentaenoate; Docosapentaenoate; 7Z,10Z,13Z,16Z,19Z-Docosapentaenoate; Docosapentaenoate (22N-3); 7,10,13,16,19-Docosapentaenoic acid, (all-Z)-isomer; Docosapentaenoic acid (C22:5 N3); Osbond acid; (all-Z)-7, 10, 13, 16, 19-Docosapentaenoic acid; 7,10,13,16,19-Docosapentaenoic acid; Docosapentaenoic acid, (all Z)-isomer; (7Z,10Z,13Z,16Z,19Z)-Docosa 7,10,13,16,19-pentaenoate; (7Z,10Z,13Z,16Z,19Z)-Docosa 7,10,13,16,19-pentaenoic acid; 7,10,13,16,19-Docosapentaenoate; FA(22:5(7Z,10Z,13Z,16Z,19Z)); (7Z,10Z,13Z,16Z,19Z)-7,10,13,16,19-Docosapentaenoic acid; (all-Z)-7,10,13,16,19-Docosapentaenoic acid; FA(22:5n3); delta7,10,13,16,19-Docosapentaenoic acid; omega3-Docosapentaenoic acid; Î”7,10,13,16,19-Docosapentaenoic acid; Ï‰3-Docosapentaenoic acid	0.645161	FALSE	FengZ_2021_CuratedMetabolome		HMAN000382
Docosapentaenoic acid	FengZ_2021_CuratedMetabolome	HMDB	HMAN030431	AVKOENOBFIYBSA-UHFFFAOYSA-N	HMDB0246621	6441454			C22H34O2	330.256	Lipids and lipid-like molecules	Fatty Acyls	Fatty acids and conjugates	4,7,10,13,16-Docosapentaenoic acid	CCCCCC=CCC=CCC=CCC=CCC=CCCC(O)=O	Docosa-4,7,10,13,16-pentaenoate; 4,7,10,13,16-Docosapentaenoate; (all-Z)-7, 10, 13, 16, 19-Docosapentaenoic acid; 7,10,13,16,19-Docosapentaenoic acid; 7,10,13,16,19-Docosapentaenoic acid, (Z,Z,Z,Z,e)-isomer; 7,10,13,16,19-Docosapentaenoic acid, lithium salt; Docosapentaenoic acid, (all Z)-isomer; Clupanodonic acid; Docosapentaenoic acid; 7,10,13,16,19-Docosapentaenoic acid, (all-Z)-isomer; 7,10,13,16,19-Docosapentaenoic acid, lithium salt, (all-Z)-isomer; Docosa-4,7,10,13,16-pentaenoic acid, (all-Z)-isomer; Docosapentaenoic acid (C22:5 N3); Osbond acid; cis-7,10,13,16,19-Docosapentaenoic acid; Docosa-4,7,10,13,16-pentaenoic acid 5-(14)C-labeled CPD, (all-Z)-isomer; Docosapentaenoic acid (C22:5 N6)	1	FALSE	FengZ_2021_CuratedMetabolome		HMAN000382
Docosapentaenoic acid	FengZ_2021_CuratedMetabolome	PubChem	HMAN030431	YUFFSWGQGVEMMI-JLNKQSITSA-N		5497182			C22H34O2	330.256	Lipids and lipid-like molecules	Fatty Acyls	Fatty acids and conjugates	Docosapentaenoic Acid	CC/C=C\C/C=C\C/C=C\C/C=C\C/C=C\CCCCCC(=O)O	docosapentaenoic acid; fatty acid 22:5; RefChem:135375; CHEBI:61204; DTXSID90865221; CHEBI:132543; docosapentaenoic acid (C22:5 N6); docosa-4,7,10,13,16-pentaenoic acid, (all-Z)-; 25448-00-4; 2E,4E,6E,8E,10E-docosapentaenoic acid; 24880-45-3; Clupanodonic acid; (7Z,10Z,13Z,16Z,19Z)-Docosa-7,10,13,16,19-pentaenoic acid; all-cis-7,10,13,16,19-Docosapentaenoic acid; cis-7,10,13,16,19-Docosapentaenoic acid; 7Z,10Z,13Z,16Z,19Z-Docosapentaenoic acid; (all Z)-7,10,13,16,19-Docosapentaenoic acid; (all-cis)-7,10,13,16,19-Docosapentaenoic Acid; Docosapentaenoic acid (22n-3); 7,10,13,16,19-docosapentaenoic acid, (7Z,10Z,13Z,16Z,19Z)-; MFCD00156103; NS3OZT14QT; (7Z,10Z,13Z,16Z,19Z)-Docosapentaenoic acid; 7,10,13,16,19-Docasapentaenoic acid, (all-Z)-; Docosapentaenoic acid 22n-3; CHEMBL496634; FA 22:5; UNII-NS3OZT14QT; (all-Z)-7, 10, 13, 16, 19-docosapentaenoic acid; Clupanodonate; Docosapentaenoic; Osbond's acid; 7,10,13,16,19-Docosapentaenoic acid, (all Z)-; SCHEMBL20748; BSPBio_001300; BML3-C02; orb1307078; orb3025604; DTXSID6074758; CHEBI:53488; MSK1764; HMS1361A22; HMS1791A22; HMS1989A22; HMS3402A22; HMS3649F13; docosapentaenoic acid (C22:5 N3); BDBM50269224; LMFA04000044; 7,10,13,16,19-docosapentaenoate; AKOS027382354; DOCOSAPENTAENOIC ACID [WHO-DD]; IDI1_033770; NCGC00161353-01; NCGC00161353-02; NCGC00161353-03; BP-40903; HY-113159; CS-0062313; Docosa-7c,10c,13c,16c,19c-pentaensaeure; C22:5 (N-3); Delta7,10,13,16,19-Docosapentaenoic acid; docosa-7Z,10Z,13Z,16Z,19Z-pentaenoic acid; G12426; (all-Z)-7,10,13,16,19-Docosapentaenoic acid; SR-01000946652; 22:5 N-3; Q3278345; SR-01000946652-1; FA(22:5(7Z,10Z,13Z,16Z,19Z)); 7(Z),10(Z),13(Z),16(Z),19(Z)-Docosapentaenoic acid; 7,10,13,16,19-Docosapentaenoic acid, (all-Z)- (8CI); (7Z,10Z,13Z,16Z,19Z)-Docosa 7,10,13,16,19-pentaenoate; (7Z,10Z,13Z,16Z,19Z)-Docosa 7,10,13,16,19-pentaenoic acid; (7Z,10Z,13Z,16Z,19Z)-Docosa-7,10,13,16,19-pentaenoicacid; 7,10,13,16,19-Docosapentaenoicacid,(7Z,10Z,13Z,16Z,19Z)-; all-cis-7,10,13,16,19-Docosapentaenoic acid, synthetic, >=97%; 7,10,13,16,19-Docosapentaenoic acid, (7Z,10Z,13Z,16Z,19Z)- (9CI); 244880-45-3; 32839-34-2; Docosapentaenoic acid (cis-7,10,13,16,19), 500 mug/mL in ethanol, certified reference material	0.645161	FALSE	FengZ_2021_CuratedMetabolome	(7Z,10Z,13Z,16Z,19Z)-docosa-7,10,13,16,19-pentaenoic acid	HMAN000382
Epitestosterone sulfate	FengZ_2021_CuratedMetabolome	PubChem	HMAN030432	WAQBISPOEAOCOG-KZYORJDKSA-N		12133250			C19H28O5S	368.166	Lipids and lipid-like molecules	Steroids and steroid derivatives	Sulfated steroids	Epitestosterone sulfate	C[C@]12CC[C@H]3[C@H]([C@@H]1CC[C@H]2OS(=O)(=O)O)CCC4=CC(=O)CC[C@]34C	Epitestosterone sulfate; SCHEMBL4950651; CHEBI:174904; [(8R,9S,10R,13S,14S,17R)-10,13-dimethyl-3-oxo-1,2,6,7,8,9,11,12,14,15,16,17-dodecahydrocyclopenta[a]phenanthren-17-yl] hydrogen sulate	1	FALSE	FengZ_2021_CuratedMetabolome	[(8R,9S,10R,13S,14S,17R)-10,13-dimethyl-3-oxo-1,2,6,7,8,9,11,12,14,15,16,17-dodecahydrocyclopenta[a]phenanthren-17-yl] hydrogen sulfate	HMAN000396
Epitestosterone sulfate	FengZ_2021_CuratedMetabolome	PubChem	HMAN030432	WAQBISPOEAOCOG-UHFFFAOYSA-N		4079454			C19H28O5S	368.166	Lipids and lipid-like molecules	Steroids and steroid derivatives	Sulfated steroids	(10,13-Dimethyl-3-oxo-1,2,6,7,8,9,11,12,14,15,16,17-dodecahydrocyclopenta[a]phenanthren-17-yl) hydrogen sulfate	CC12CCC3C(C1CCC2OS(=O)(=O)O)CCC4=CC(=O)CCC34C	Epitestosterone sulfate	1	FALSE	FengZ_2021_CuratedMetabolome	(10,13-dimethyl-3-oxo-1,2,6,7,8,9,11,12,14,15,16,17-dodecahydrocyclopenta[a]phenanthren-17-yl) hydrogen sulfate	HMAN000396
Epitestosterone sulfate	FengZ_2021_CuratedMetabolome	PubChem	HMAN030432	WAQBISPOEAOCOG-FZPSTPAASA-N		53481658			C19H28O5S	368.166	Lipids and lipid-like molecules	Steroids and steroid derivatives	Sulfated steroids	[(2R,10R,14S,15S)-2,15-dimethyl-5-oxotetracyclo[8.7.0.0^{2,7}.0^{11,15}]heptadec-6-en-14-yl]oxidanesulfonic acid	C[C@]12CCC3[C@H](C1CC[C@@H]2OS(=O)(=O)O)CCC4=CC(=O)CC[C@]34C	Epitestosterone sulfate; LMST05020043; [(2R,10R,14S,15S)-2,15-dimethyl-5-oxotetracyclo[8.7.0.0^{2,7}.0^{11,15}]heptadec-6-en-14-yl]oxidanesulfonic acid	1	FALSE	FengZ_2021_CuratedMetabolome	[(8R,10R,13S,17S)-10,13-dimethyl-3-oxo-1,2,6,7,8,9,11,12,14,15,16,17-dodecahydrocyclopenta[a]phenanthren-17-yl] hydrogen sulfate	HMAN000396
Cyclo(proline-leucine)	FengZ_2021_CuratedMetabolome	HMDB	HMAN030433	SZJNCZMRZAUNQT-IUCAKERBSA-N	HMDB0034276	7074739		133094	C11H18N2O2	210.137	Organic acids and derivatives	Carboxylic acids and derivatives	Amino acids, peptides, and analogues	L,L-Cyclo(leucylprolyl)	[H][C@@]12CCCN1C(=O)[C@H](CC(C)C)NC2=O	Cyclo(L-leucyl-L-prolyl); Cyclo(L-pro-L-leu); Cyclo(L-prolyl-L-leucyl); Cyclo(leu-pro); Cyclo(pro-leu); Cyclo-L-leu-L-pro; Gancidin W; L-Cyclo(leu-pro); L-Cyclo(leucyloprolyl); L-Leucyl-L-proline lactam; Cyclo(S-leucyl-S-prolyl); Cyclo(leucyl-prolyl); Cyclo(L-leu-L-pro); Cyclo(proline-leucine); Cyclo-L-prolyl-L-leucine; L-Leucyl-L-prolyl lactam; Maculosin 6; cis-Cyclo(L-leu-L-pro); L,L-cyclo(Leucylprolyl); L,L-Cyclo(leucylprolyl)	1	FALSE	FengZ_2021_CuratedMetabolome		HMAN000514
Cyclo(proline-leucine)	FengZ_2021_CuratedMetabolome	PubChem	HMAN030433	SZJNCZMRZAUNQT-UHFFFAOYSA-N		102892			C11H18N2O2	210.137	Organic acids and derivatives	Carboxylic acids and derivatives	Amino acids, peptides, and analogues	3-Isobutylhexahydropyrrolo[1,2-a]pyrazine-1,4-dione	CC(C)CC1C(=O)N2CCCC2C(=O)N1	5654-86-4; Cyclo(Pro-Leu); 3-Isobutylhexahydropyrrolo[1,2-a]pyrazine-1,4-dione; Cyclo(leucyloprolyl); 3-isobutyl-2,3,6,7,8,8a-hexahydropyrrolo[1,2-a]pyrazine-1,4-dione; 3-(2-methylpropyl)-2,3,6,7,8,8a-hexahydropyrrolo[1,2-a]pyrazine-1,4-dione; Pyrrolo[1,2-a]pyrazine-1,4-dione, hexahydro-3-(2-methylpropyl)-; 3-(2-methylpropyl)-octahydropyrrolo[1,2-a]pyrazine-1,4-dione; 3-(2-methylpropyl)-octahydropyrrolo[1,2-a]piperazine-1,4-dione; Pyrrolo(1,2-a)pyrazine-1,4-dione, hexahydro-3-(2-methylpropyl)-; EINECS 220-710-6; BRN 0085716; Cyclo(proline-leucine); UNII-KQV8MY059B; SCHEMBL168687; orb1684995; ACon0_000484; ACon1_000716; DTXSID40905040; CHEBI:228605; SZJNCZMRZAUNQT-UHFFFAOYSA-N; (3S-trans)-Hexahydro-3-isobutylpyrrolo(1,2-a)pyrazine-1,4-dione; HY-N8743; LBA23867; MSK15443; AKOS030530554; Pyrrolo(1,2-a)pyrazine-1,4-dione, hexahydro-3-isobutyl-, stereoisomer; EBC-617083; FS-6951; Pyrrolo(1,2-a)pyrazine-1,4-dione, hexahydro-3-(2-methylpropyl)-, (3S-trans)-; NCGC00169428-01; FC165807; CS-0148997; EN300-9434147; 5-24-07-00347 (Beilstein Handbook Reference); BRD-A04763029-001-01-1; 3-(2-Methylpropyl)hexahydropyrrolo[1,2-a]pyrazine-1,4-dione; Cyclo(Pro-Leu)Cyclo(leucyloprolyl); Cyclo(leucylprolyl); 3-(2-methylpropyl)-2,3,6,7,8,8a-hexahydropyrrolo[1,2-a]pyrazine-1,4-dione	1	FALSE	FengZ_2021_CuratedMetabolome	3-(2-methylpropyl)-2,3,6,7,8,8a-hexahydropyrrolo[1,2-a]pyrazine-1,4-dione	HMAN000514
6,10,14-Trimethyl-5,9,13-pentadecatrien-2-one	FengZ_2021_CuratedMetabolome	PubChem	HMAN030434	LTUMRKDLVGQMJU-HSVQFRAPSA-N		1711944			C18H30O	262.23	Lipids and lipid-like molecules	Prenol lipids	Diterpenoids	Farnesyl acetone, (5e,9Z)-	CC(=CCC/C(=C\CC/C(=C/CCC(=O)C)/C)/C)C	(5E,9Z)-6,10,14-trimethylpentadeca-5,9,13-trien-2-one; Farnesyl acetone, (5e,9Z)-; UNII-3KCT4WMT7E; 3KCT4WMT7E; 3953-35-3; FEMA No. 3442, (5e,9Z)-; 5,9,13-Pentadecatrien-2-one, 6,10,14-trimethyl-, (E,Z)-; 5,9,13-Pentadecatrien-2-one, 6,10,14-trimethyl-, (5E,9Z)-; RefChem:200917; (5E,9Z)-farnesyl acetone; 6,10,14-Trimethyl-5,9,13-pentadecatrien-2-one; farnesylaceton; SCHEMBL14236986; CHEBI:176714; Q27257403	1	FALSE	FengZ_2021_CuratedMetabolome	(5E,9Z)-6,10,14-trimethylpentadeca-5,9,13-trien-2-one	HMAN000562
6,10,14-Trimethyl-5,9,13-pentadecatrien-2-one	FengZ_2021_CuratedMetabolome	PubChem	HMAN030434	LTUMRKDLVGQMJU-IUBLYSDUSA-N		1711945			C18H30O	262.23	Lipids and lipid-like molecules	Prenol lipids	Diterpenoids	Farnesyl acetone	CC(=CCC/C(=C/CC/C(=C/CCC(=O)C)/C)/C)C	(5E,9E)-6,10,14-trimethylpentadeca-5,9,13-trien-2-one; Farnesylacetone; Farnesyl acetone; (E,E)-farnesylacetone; FEMA No. 3442; CHEBI:67252; 2,6,10-Trimethyl-2,6,10-pentadecatrien-14-one; 26A08O86E6; RefChem:597158; 212-097-9; 1117-52-8; E,E-farnesylacetone; 5,9,13-Pentadecatrien-2-one, 6,10,14-trimethyl-, (5E,9E)-; MFCD00036517; trans,trans-farnesylacetone; Farnesyl acetone, (5E,9E)-; (E,E)-Farnesyl acetone; (E,E)-6,10,14-Trimethylpentadeca-5,9,13-trien-2-one; (5E,9E)-6,10,14-Trimethyl-5,9,13-pentadecatrien-2-one; 3S0G4N267H; 6,10,14-Trimethyl-5,9,13-pentadecatrien-2-one; 5,9,13-Pentadecatrien-2-one, 6,10,14-trimethyl-, (E,E)-; 5,9,13-Pentadecatriene-2-one, 6,10,14-trimethyl-; farnesylacetol; Farnezylacetone; UNII-3S0G4N267H; EINECS 214-246-3; trans, trans-farnesylacetone; (5E,9E)-farnesyl acetone; SCHEMBL253952; (E,E)-5,9-farnesyl acetone; CHEMBL486207; orb1296832; SCHEMBL25227314; UNII-26A08O86E6; DTXSID50883648; EINECS 212-097-9; SBB012619; Teprenone Impurity 3(Farnesylacetone); AKOS015963256; EBC-253044; AS-56645; AS-70344; SY249655; CS-0031615; FEMA NO. 3442, (5E,9E)-; NS00013299; D70272; EN300-6481226; 117F528; F239657; Q27135719; Pentadeca-5,9,13-triene-2-one, 6,10,14-trimethyl-; (5E,9E)-6,10,14-Trimethyl-5,9,13-pentadecatrien-2-one #; 5,9,13-Pentadecatrien-2-one, 6,10,14-trimethhyl-, [E,E]; (E,E)-6,10,14-TRIMETHYL-5,9,13-PENTADECATRIEN-2-ONE	1	FALSE	FengZ_2021_CuratedMetabolome	(5E,9E)-6,10,14-trimethylpentadeca-5,9,13-trien-2-one	HMAN000562
6,10,14-Trimethyl-5,9,13-pentadecatrien-2-one	FengZ_2021_CuratedMetabolome	PubChem	HMAN030434	LTUMRKDLVGQMJU-UHFFFAOYSA-N		61206			C18H30O	262.23	Lipids and lipid-like molecules	Prenol lipids	Diterpenoids	5,9,13-Pentadecatrien-2-one, 6,10,14-trimethyl-	CC(=CCCC(=CCCC(=CCCC(=O)C)C)C)C	6,10,14-Trimethylpentadeca-5,9,13-trien-2-one; 5,9,13-PENTADECATRIEN-2-ONE, 6,10,14-TRIMETHYL-; DTXSID5061087; RefChem:528361; DTXCID2047856; 762-29-8; 6,10,14-Trimethyl-5,9,13-pentadecatrien-2-one; (E,E)-Farnesyl acetone; SCHEMBL157419; AKOS025244014; MSK164289-100B; NS00080196; Farnesalacetone Solution in Acetone, 100ug/mL	1	FALSE	FengZ_2021_CuratedMetabolome	6,10,14-trimethylpentadeca-5,9,13-trien-2-one	HMAN000562
Methyl hexadec-9-enoate	FengZ_2021_CuratedMetabolome	PubChem	HMAN030435	IZFGRAGOVZCUFB-UHFFFAOYSA-N		14258			C17H32O2	268.24				Methyl 9-hexadecenoate	CCCCCCC=CCCCCCCCC(=O)OC	methyl 9-hexadecenoate; 3913-63-1; DTXSID201347762; RefChem:1089529; DTXCID801333074; methyl hexadec-9-enoate; 9-hexadecenoic acid, methyl ester, (9Z)-; SCHEMBL161459; AKOS025243510	1	FALSE	FengZ_2021_CuratedMetabolome	methyl hexadec-9-enoate	HMAN000567
Methyl hexadec-9-enoate	FengZ_2021_CuratedMetabolome	PubChem	HMAN030435	IZFGRAGOVZCUFB-CMDGGOBGSA-N		638303			C17H32O2	268.24	Lipids and lipid-like molecules	Fatty Acyls	Fatty acid esters	Methyl palmitelaidate	CCCCCC/C=C/CCCCCCCC(=O)OC	Methyl palmitelaidate; 10030-74-7; RefChem:818014; 627-038-6; Palmitelaidic acid methyl ester; methyl (E)-hexadec-9-enoate; 9-Hexadecenoic acid, methyl ester, (9E)-; methyl (9E)-hexadec-9-enoate; methyl hexadec-9-enoate; PALMITELAIDICACIDMETHYLESTER; Palmitelaidic acid-methyl ester; (E)-9-Hexadecenoic acid methyl ester; 9-Hexadecenoic acid methyl ester; Methyl 9(E)-hexadecenoate; Methyl trans-9-palmitoleate; Methyl trans-9-hexadecenoate; SCHEMBL161458; orb1693462; orb3025226; MSK1833; CHEBI:167857; DTXSID101314798; MFCD00070000; AKOS015892989; (E)-9-Hexadecenoic acid, methyl ester; 9-Hexadecenoic acid, (E), methyl ester; HY-115362; CS-0035130; NS00096689; H57950; Q63408980	1	FALSE	FengZ_2021_CuratedMetabolome	methyl (E)-hexadec-9-enoate	HMAN000567
Linoleic acid methyl ester	FengZ_2021_CuratedMetabolome	HMDB	HMAN030436	WTTJVINHCBCLGX-UHFFFAOYSA-N	HMDB0254557	8203			C19H34O2	294.256	Lipids and lipid-like molecules	Fatty Acyls	Lineolic acids and derivatives	methyl (9E,12Z)-octadeca-9,12-dienoate	CCCCCC=CCC=CCCCCCCCC(=O)OC	METHYL linoleic acid; Methyl linoleate, (Z,e)-isomer; Linoleic acid methyl ester; Methyl linoleate, (e,e)-isomer; Methyl linoleate, (e,Z)-isomer; Methyl linoleate, 1-(14)C-labeled, (Z,Z)-isomer; Methyl octadeca-9,12-dienoic acid	1	FALSE	FengZ_2021_CuratedMetabolome		HMAN000593
Linoleic acid methyl ester	FengZ_2021_CuratedMetabolome	PubChem	HMAN030436	WTTJVINHCBCLGX-NQLNTKRDSA-N		5284421			C19H34O2	294.256	Lipids and lipid-like molecules	Fatty Acyls	Lineolic acids and derivatives	Methyl linoleate	CCCCC/C=C\C/C=C\CCCCCCCC(=O)OC	METHYL LINOLEATE; 112-63-0; Linoleic acid methyl ester; methyl (9Z,12Z)-octadeca-9,12-dienoate; Linoleic acid, methyl ester; Methyl octadecadienoate; Methyl 9-cis,12-cis-octadecadienoate; Linoleic acid,methyl ester; 9,12-Octadecadienoic acid (Z,Z)-, methyl ester; 9,12-Octadecadienoic acid (9Z,12Z)-, methyl ester; 24N6726DE5; RADIA 7062; CHEBI:69080; NSC-93981; FEMA NO. 3411, METHYL LINOLEATE-; RefChem:157925; 203-993-0; Methyl lineoleate; Methyl linoleate, native; (9Z,12Z)-Methyl octadeca-9,12-dienoate; 9,12-Octadecadienoic acid, methyl ester; DTXSID7020843; linoleic acid-methyl ester; MFCD00009534; Methyl cis,cis-9,12-octadecadienoate; cis-Linoleic acid methyl ester; Methyl (Z,Z)-9,12-octadecadienoate; Methyl (9Z,12Z)-9,12-octadecadienoate; (Z,Z)-9,12-octadecadienoic acid methyl ester; 9,12-Octadecadienoic acid, methyl ester, (Z,Z); cis-9,cis-12-Octadecadienoic acid, methyl ester; DTXCID50843; Methyl linolate; CAS-112-63-0; methyl (9E,12Z)-octadeca-9,12-dienoate; EINECS 203-993-0; NSC 93981; AI3-03520; UNII-24N6726DE5; (9Z,12Z)-9,12-Octadecadienoic acid methyl ester; METHYL LINOLEAT; Natural methyl linoleate; cis-9,cis-12-Octadecadienoic acid methyl ester; Methyl linoleate (Standard); SCHEMBL56345; 9,12-Octadecadienoic acid, methyl ester, (Z,Z)-; METHYL LINOLEATE [MI]; (9Z,12Z)-octadeca-9,12-dienoic acid methyl ester; orb1304725; CHEMBL3183866; HY-N1481R; MSK1849; METHYL LINOLEATE [USP-RS]; HMS5085P03; Methyl linoleate, >=99% (GC); Methyl (9Z,12Z)-octadecadienoate; Methyl (Z,Z)-9,12-octadienoate; HY-N1481; Linoleic acid, methyl ester (8CI); Tox21_201403; Tox21_302917; Methyl linoleate, analytical standard; s5759; AKOS025310767; Methyl 9(Z),12(Z)-Octadecadienoate; METHYL OCTADEC-9,12-DIENOATE; EBC-616797; FM74198; Methyl cis,cis-9, 12-octadecadienoate; 1-O-methyl-(9Z,12Z)-octadecadienoate; METHYL CIS-9,CIS-12 LINOLEATE; s12107; NCGC00164324-01; NCGC00164324-02; NCGC00256520-01; NCGC00258954-01; AC-33782; AS-63648; BP-41930; SY049828; (9Z,12Z)-Methyloctadeca-9,12-dienoate; (9Z,12Z)-Octadecadienoic acid methyl ester; CS-0017021; L0078; Methyl (9Z,12Z)-9,12-octadecadienoate #; NS00012915; METHYL CIS-9,CIS-12-OCTADECADIENOATE; Methyl ester(Z,Z)-9,12-Octadecadienoic acid; [Z,Z]-9,12-octadecadienoic acid, methyl ester; cis,cis-octadeca-9,12-dienoic acid methyl ester; F527076; Octadecadienoic acid methyl ester, 9,12-(Z,Z)-; Q27137420; B7102443-24B7-4351-A24E-6617B1268CA6; Methyl linoleate, United States Pharmacopeia (USP) Reference Standard	1	FALSE	FengZ_2021_CuratedMetabolome	methyl (9Z,12Z)-octadeca-9,12-dienoate	HMAN000593
N-Desmethylclomipramine	FengZ_2021_CuratedMetabolome	PubChem	HMAN030437	KMDDAZOLOSKTKZ-UHFFFAOYSA-N		16219718			C18H22Cl2N2	336.116	Organoheterocyclic compounds	Benzazepines	Dibenzazepines	N-Desmethyl Clomipramine Hydrochloride	CNCCCN1C2=CC=CC=C2CCC3=C1C=C(C=C3)Cl.Cl	N-Desmethyl Clomipramine Hydrochloride; 29854-14-6; desmethylclomipramine hydrochloride; N-Desmethyl Clomipramine (hydrochloride); Norclomipramine.HCl; Desmethylclomipramine (hydrochloride); 3-(2-chloro-5,6-dihydrobenzo[b][1]benzazepin-11-yl)-N-methylpropan-1-amine;hydrochloride; N-Desmethylclomipramine; C18H22Cl2N2; N-Desmethylclomipramine (HCl); orb1992766; SCHEMBL11385631; MSK11441A; HY-12388AR; HY-12388A; MFCD00792880; AKOS030242252; CCG-208060; N-Desmethyl Clomipramine hydrochloride?; N-Desmethylclomipramine (hydrochloride); MS-25109; DB-261647; CS-0012501; G12649; N-Desmethyl clomipramine (hydrochloride) (Standard); Norclomipramine hydrochloride, ~99% (TLC), powder; Norclomipramine.HCl, 1mg/ml in Methanol (as free base); Desmethylclomipramine Hydrochloride 1.0 mg/ml in Methanol (as free base); 3-(2-chloro-5,6-dihydrobenzo[b][1]benzazepin-11-yl)-N-methyl-propan-1-amine;hydrochloride; 3-(3-Chloro-10,11-dihydro-5H-dibenzo[b,f]azepin-5-yl)-N-methyl-1-propanamine hydrochloride (1:1)	1	FALSE	FengZ_2021_CuratedMetabolome	3-(2-chloro-5,6-dihydrobenzo[b][1]benzazepin-11-yl)-N-methylpropan-1-amine;hydrochloride	HMAN000600
N-Desmethylclomipramine	FengZ_2021_CuratedMetabolome	PubChem	HMAN030437	VPIXQGUBUKFLRF-UHFFFAOYSA-N		622606			C18H21ClN2	300.139	Organoheterocyclic compounds	Benzazepines	Dibenzazepines	Norclomipramine	CNCCCN1C2=CC=CC=C2CCC3=C1C=C(C=C3)Cl	Desmethylclomipramine; 303-48-0; Norclomipramine; Demethylchlorimipramine; Desmethylchlorimipramine; N-Demethylclomipramine; 01DN47PPQG; DTXSID70952663; 5H-Dibenz[b,f]azepine-5-propanamine, 3-chloro-10,11-dihydro-N-methyl-; GP-38025; 5H-Dibenz(b,f)azepine-5-propanamine, 3-chloro-10,11-dihydro-N-methyl-; RefChem:585803; DTXCID101380743; N-Desmethyl Clomipramine; N-Desmethylclomipramine; 3-(2-chloro-5,6-dihydrobenzo[b][1]benzazepin-11-yl)-N-methylpropan-1-amine; chlordesipramine; 3-(3-chloro-10,11-dihydro-5H-dibenzo[b,f]azepin-5-yl)-N-methylpropan-1-amine; A1ITH; CLOMIPRAMINE_met008; UNII-01DN47PPQG; SCHEMBL11384662; SCHEMBL29460460; SCHEMBL29485933; CHEBI:124969; GLXC-23501; MFCD00871455; DESMETHYLCLOMIPRAMINE [WHO-DD]; AS-80832; HY-12388; CS-0011242; NS00002989; BRD-K52696183-003-01-0; Q27215299; 3-Chloro-10,11-dihydro-N-methyl-5H-dibenz(b,f)azepine-5-propanamine; 3-(2-chloro-5,6-dihydrobenzo[b][1]benzazepin-11-yl)-N-methyl-propan-1-amine; 3-(3-Chloro-10,11-dihydro-5H-dibenzo[b,f]azepin-5-yl)-N-methyl-1-propanamine #	0.974359	FALSE	FengZ_2021_CuratedMetabolome	3-(2-chloro-5,6-dihydrobenzo[b][1]benzazepin-11-yl)-N-methylpropan-1-amine	HMAN000600
Monoelaidin	FengZ_2021_CuratedMetabolome	HMDB	HMAN030438	RZRNAYUHWVFMIP-QJRAZLAKSA-N	HMDB0011567	12178130		75757	C21H40O4	356.293	Lipids and lipid-like molecules	Glycerolipids	Monoradylglycerols	MG(18:1(9Z)/0:0/0:0)	[H][C@](O)(CO)COC(=O)CCCCCCC\C=C/CCCCCCCC	1-(9Z-Octadecenoyl)-sn-glycerol; 1-Monoolein; MAG(18:1); MAG(18:1/0:0); MAG(18:1omega9/0:0); MG(18:1(Omega-9)/0:0/0:0); MG(18:1); MG(18:1/0:0); MG(18:1Omega9/0:0); sn-1-Monooleoylglycerol; 1-(9Z)-Octadecenoyl-sn-glycerol; Glyceryl monooleate; Monolein; Monoolein; 1-Oleoyl monoglyceride; Glycerol monooleate; Glycerylmonooleate; mono-Oleoylglycerol; 1-Oleoyl-2-glycerol; Monoelaidin; Myverol 18-99; sn-1-O-(cis-9)Octadecenylglycerol; Oleic acid monoglyceride; 1-(9Z)-Octadecenoylglycerol; 1-(9Z-Octadecenoyl)-rac-glycerol; 1-Monooleoyl-rac-glycerol; 1-Monooleoylglycerol; 1-Oleoyl-rac-glycerol; 2,3-Dihydroxypropyl oleate; MG (18:1/0:0/0:0); 2,3-Dihydroxypropyl oleic acid; 1-(9Z-Octadecenoyl)-glycerol; 1-Glyceryl oleate; 1-mono(cis-9-Octacenoyl)glycerol; 1-Oleoylglycerol; 1-Oleylglycerol; 2,3-Dihydroxypropyl octadec-9-enoate; Glycerin 1-monooleate; Glycerol 1-(9Z-octadecenoate); Glycerol 1-monooleate; Glycerol 1-oleate; Glycerol alpha-cis-9-octadecenate; Glycerol alpha-monooleate; Glycerol; Î±-cis-9-octadecenate; Î±-monooleate; Monooleoylglycerol; alpha-Glyceryl monooloeate; alpha-Monoolein; rac-1-Monoolein; rac-1-Monooleoylglycerol; Î‘-glyceryl monooloeate; Î‘-monoolein; MG(18:1(9Z)/0:0/0:0)	1	FALSE	FengZ_2021_CuratedMetabolome		HMAN000606
Monoelaidin	FengZ_2021_CuratedMetabolome	HMDB	HMAN030438	RZRNAYUHWVFMIP-UHFFFAOYSA-N	HMDB0254854	33022			C21H40O4	356.293	Lipids and lipid-like molecules	Glycerolipids	Monoradylglycerols	Monoelaidin	CCCCCCCCC=CCCCCCCCC(=O)OCC(O)CO	Glyceryl monooleic acid; Monolein; Monoolein; mono-Oleoylglycerol; Myverol 18-99; Glycerol monooleate; Oleic acid monoglyceride; Glycerylmonooleate; Monoelaidin; 1-Oleoyl monoglyceride; 1-Oleoyl-2-glycerol; sn-1-O-(cis-9)Octadecenylglycerol; Glyceryl monooleate; 2,3-Dihydroxypropyl octadec-9-enoic acid	1	FALSE	FengZ_2021_CuratedMetabolome		HMAN000606
Monoelaidin	FengZ_2021_CuratedMetabolome	PubChem	HMAN030438	RZRNAYUHWVFMIP-MDZDMXLPSA-N		5364833			C21H40O4	356.293	Lipids and lipid-like molecules	Glycerolipids	Monoradylglycerols	1-((9E)-octadecenoyl)glycerol	CCCCCCCC/C=C/CCCCCCCC(=O)OCC(CO)O	1-[(9E)-octadecenoyl]glycerol; CHEBI:131342; 1-((9E)-octadecenoyl)glycerol; RefChem:935018; GlyTouCan:G55550ZV; G55550ZV; Monoelaidin; 2716-53-2; 2,3-dihydroxypropyl (E)-octadec-9-enoate; 2,3-Dihydroxypropyl elaidate; 29798-65-0; 9-Octadecenoicacid(E)-,2,3-dihydroxypropylester; 2,3-dihydroxypropyl (9E)-octadec-9-enoate; 1-monoelaidin; MFCD00069635; 251983-54-7; Isojasminin; oleoyl-glycerol; 9-Octadecenoic acid, monoester with 1,2,3-propanetriol, (E)-; Glycerol alpha-Monoelaidate; 9-Octadecenoic acid, 2,3-dihydroxypropyl ester, (E)-; trans-Monoelaidin; 1-elaidoylglycerol; 1-Mono-trans-9-octadecenoyl Glycerol; orb1703064; SCHEMBL9754698; DTXSID0052831; 1-[(E)-octadec-9-enoyl]glycerol; 129784-87-8; 135378-08-4; 33978-07-3; 1-[(9E)-octadec-9-enoyl]glycerol; AKOS015894308; BP-29893; SY111119; 2,3-dihydroxypropyl (9E)octadec-9-enoate; 2,3-Dihydroxypropyl (9E)-9-octadecenoate; DB-250839; HY-121855; 9-Octadecenoicacid-,2,3-dihydroxypropylester; CS-0083554; M1075; NS00076894; ST51037344; 2,3-Dihydroxypropyl (9E)-9-octadecenoate #; E73975; Q27225105	1	FALSE	FengZ_2021_CuratedMetabolome	2,3-dihydroxypropyl (E)-octadec-9-enoate	HMAN000606
Hydroxybutorphanol	FengZ_2021_CuratedMetabolome	PubChem	HMAN030439	NCMXKIHJYUFTRL-UJKGXUCZSA-N		10450142			C21H29NO3	343.215	Benzenoids	Phenanthrenes and derivatives		3-Hydroxybutorphanol	C1CC[C@]2([C@H]3CC4=C([C@]2(C1)CCN3CC5CC(C5)O)C=C(C=C4)O)O	3-Hydroxybutorphanol; Hydroxybutorphanol; UNII-0Q4008NELO; 0Q4008NELO; 75195-49-2; (1S,9R,10S)-17-[(3-hydroxycyclobutyl)methyl]-17-azatetracyclo[7.5.3.01,10.02,7]heptadeca-2(7),3,5-triene-4,10-diol; Morphinan-3,14-diol, 17-((3-hydroxycyclobutyl)methyl)-, (17(trans))-; TRANS-HYDROXYBUTORPHANOL; CHEBI:177049; Q27237088; MORPHINAN-3,14-DIOL, 17-((TRANS-3-HYDROXYCYCLOBUTYL)METHYL)-	1	FALSE	FengZ_2021_CuratedMetabolome	(1S,9R,10S)-17-[(3-hydroxycyclobutyl)methyl]-17-azatetracyclo[7.5.3.01,10.02,7]heptadeca-2(7),3,5-triene-4,10-diol	HMAN000635
Hydroxybutorphanol	FengZ_2021_CuratedMetabolome	PubChem	HMAN030439	NCMXKIHJYUFTRL-UHFFFAOYSA-N		3064246			C21H29NO3	343.215	Benzenoids	Phenanthrenes and derivatives		Hydroxybutorphanol	C1CCC2(C3CC4=C(C2(C1)CCN3CC5CC(C5)O)C=C(C=C4)O)O	Hydroxybutorphanol; 17-[(3-Hydroxycyclobutyl)methyl]morphinan-3,14-diol; DTXSID80996654; (1R,9S,10S)-17-[(3-Hydroxycyclobutyl)methyl]-17-azatetracyclo[7.5.3.01,10.02,7]heptadeca-2(7),3,5-triene-4,10-diol; 17-[(3-hydroxycyclobutyl)methyl]-17-azatetracyclo[7.5.3.01,10.02,7]heptadeca-2(7),3,5-triene-4,10-diol	1	FALSE	FengZ_2021_CuratedMetabolome	17-[(3-hydroxycyclobutyl)methyl]-17-azatetracyclo[7.5.3.01,10.02,7]heptadeca-2(7),3,5-triene-4,10-diol	HMAN000635
Pracinostat	FengZ_2021_CuratedMetabolome	HMDB	HMAN030440	JHDKZFFAIZKUCU-UHFFFAOYSA-N	HMDB0256722	56603532			C20H30N4O2	358.237	Organoheterocyclic compounds	Benzimidazoles		Pracinostat	CCCCC1=NC2=C(C=CC(C=CC(=O)NO)=C2)N1CCN(CC)CC	N-Hydroxy3-{2-butyl-1-[2-(diethylamino)ethyl]-1H-1,3-benzodiazol-5-yl}prop-2-enimidate	1	FALSE	FengZ_2021_CuratedMetabolome		HMAN000646
Pracinostat	FengZ_2021_CuratedMetabolome	PubChem	HMAN030440	JHDKZFFAIZKUCU-ZRDIBKRKSA-N		49855250			C20H30N4O2	358.237	Phenylpropanoids and polyketides	Cinnamic acids and derivatives		Pracinostat	CCCCC1=NC2=C(N1CCN(CC)CC)C=CC(=C2)/C=C/C(=O)NO	Pracinostat; 929016-96-6; SB939; SB 939; SB-939; pracinostatum; GPO2JN4UON; CHEBI:95071; DTXSID00239196; 2-Propenamide, 3-(2-butyl-1-(2-(diethylamino)ethyl)-1H-benzimidazol-5-yl)-N-hydroxy-, (2E)-; (2E)-3-{2-butyl-1-[2-(diethylamino)ethyl]-1H-1,3-benzodiazol-5-yl}-N-hydroxyprop-2-enamide; (2E)-3-(2-butyl-1-(2-(diethylamino)ethyl)-1H-1,3-benzodiazol-5-yl)-N-hydroxyprop-2-enamide; RefChem:175687; HDAC Inhibitor SB939; DTXCID20161687; KAEMPFEROL 3-O-BETA-D-(6-E-P-COUMAROYLGLUCOSIDE); Pracinostat (SB939); (E)-3-(2-butyl-1-(2-(diethylamino)ethyl)-1H-benzo[d]imidazol-5-yl)-N-hydroxyacrylamide; Pracinostat [INN]; MFCD17215206; CHEMBL1851943; (E)-3-[2-butyl-1-[2-(diethylamino)ethyl]benzimidazol-5-yl]-N-hydroxyprop-2-enamide; UNII-GPO2JN4UON; SB939,Pracinostat; Pracinostat(SB939); Pracinostat(SB939)?; SB939 (Pracinostat); PRACINOSTAT [WHO-DD]; MLS006011217; SCHEMBL833105; GTPL8365; orb1307242; SCHEMBL29351549; EX-A351; BDBM50105330; NSC758249; s1515; AKOS027250824; CCG-264903; CS-0567; DB05223; FP43359; NSC-758249; NCGC00263136-04; AC-33161; AS-19395; BP-40071; HY-13322; SMR004702979; SY240532; NS00072511; SW219429-1; BRD-K86797399-001-04-4; BRD-K86797399-001-05-1; Q18344027; KAEMPFEROL 3-O-.BETA.-D-(6-E-P-COUMAROYLGLUCOSIDE); (2E)-3-{2-butyl-1-[2-(diethylamino)ethyl]-1H-benzimidazol-5-yl}-N-hydroxyacrylamide; (E)-3-[2-butyl-1-(2-diethylaminoethyl)benzimidazol-5-yl]prop-2-enehydroxamic acid; (E)-3-[2-Butyl-1-[2-(diethylamino)ethyl]-5-benzimidazolyl]-N-hydroxyacrylamide; (E)-3-[2-butyl-1-[2-(diethylamino)ethyl]benzimidazol-5-yl]prop-2-enehydroxamic acid; (2E)-3-(2-BUTYL-1-(2-(DIMETHYLAMINO)ETHYL)-1H-BENZIMIDAZOL-5-YL)-N-HYDROXYPROP-2-ENAMIDE; (2E)-3-{2-Butyl-1-[2-(diethylamino)ethyl]-1H-1,3-benzimidazol-5-yl}-N-hydroxyprop-2-enamide; (E)-3-(2-BUTYL-1-(2-DIETHYLAMINOETHYL)-1H-BENZIMIDAZOL-5-YL)-N-HYDROXY-2-PROPENAMIDE	1	FALSE	FengZ_2021_CuratedMetabolome	(E)-3-[2-butyl-1-[2-(diethylamino)ethyl]benzimidazol-5-yl]-N-hydroxyprop-2-enamide	HMAN000646
1-Stearoyl-2-hydroxy-sn-glycero-3-phosphocholine	FengZ_2021_CuratedMetabolome	HMDB	HMAN030441	IHNKQIMGVNPMTC-RUZDIDTESA-N	HMDB0010384	497299	C04230	73858	C26H54NO7P	523.364	Lipids and lipid-like molecules	Glycerophospholipids	Glycerophosphocholines	LysoPC(18:0/0:0)	CCCCCCCCCCCCCCCCCC(=O)OC[C@@H](O)COP([O-])(=O)OCC[N+](C)(C)C	(2R)-2-Hydroxy-3-(stearoyloxy)propyl 2-(trimethylazaniumyl)ethyl phosphate; 1-O-Stearoyl-sn-glycero-3-phosphocholine; 1-Octadecanoyl-sn-glycero-3-phosphocholine; 1-Stearoyl-glycero-3-phosphocholine; 1-Stearoylglycerophosphocholine (18:0); 1-Stearoylglycerophosphocholine(18:0); 18:0 LYSO-PC; GPCho 18:0/0:0; GPCho(18:0/0:0); LPC 18:0/0:0; LPC(18:0); LPC(18:0/0:0); LysoPC 18:0/0:0; LysoPC(18:0); Lysophosphatidylcholine (18:0/0:0); Lysophosphatidylcholine(18:0); Lysophosphatidylcholine(18:0/0:0); PC 18:0/0:0; PC(18:0/0:0); (2R)-2-Hydroxy-3-(stearoyloxy)propyl 2-(trimethylazaniumyl)ethyl phosphoric acid; LyPC(18:0); LyPC(18:0/0:0); LysoPC a C18:0; Stearoyl alpha-lysolecithin; Stearoyllysophosphatidylcholine; 1-Octadecyl-glycero-3-phosphocholine; 1-Stearoyl-sn-glycero-3-phosphorylcholine; Stearoyl L-alpha-lysolecithin; 1-Stearoyl-2-hydroxy-sn-glycero-3-phosphocholine; Stearoyl alpha-lysolecithin, (+-)-isomer; Stearoyl alpha-lysolecithin, (R)-isomer; 1-Octadecanoyl-glycero-3-phosphocholine; 1-Octadecanoylglycerophosphocholine; 1-Octadecylglycerophosphocholine; 1-Stearoylglycerophosphocholine; 1-O-Stearoyl-2-lyso-sn-glycero-3-phosphocholine; 1-Octadecanoyl-3-glycerophosphorylcholine; 1-Octadecanoyl-sn-glycerol-3-phosphorylcholine; 1-Octadecanoyllysolecithin; 1-Stearoyl-2-lysophosphatidylcholine; 1-Stearoyl-3-glycerylphosphorylcholine; 1-Stearoyl-GPC; 1-Stearoyl-lysophosphatidylcholine; 1-Stearoyl-sn-glycero-3-phosphocholine; 1-Stearoyl-sn-glycerol-3-phosphatidylcholine; 1-Stearoyl-sn-glycerol-3-phosphorylcholine; 1-Stearoylglycero-3-phosphorylcholine; 1-Stearoyllysophosphatidylcholine; GPC(18:0); GPC(18:0/0:0); Lysophosphatidylcholine C18:0; Stearoyl L-; Î±-lysolecithin; Stearoyl lysolecithin; Stearoyl lysophosphatidylcholine; LysoPC(18:0/0:0)	1	FALSE	FengZ_2021_CuratedMetabolome		HMAN000713
1-Stearoyl-2-hydroxy-sn-glycero-3-phosphocholine	FengZ_2021_CuratedMetabolome	HMDB	HMAN030441	IHNKQIMGVNPMTC-UHFFFAOYSA-N	HMDB0258493				C26H54NO7P	523.364	Lipids and lipid-like molecules	Glycerophospholipids	Glycerophosphocholines	2-Lysophosphatidylcholine	CCCCCCCCCCCCCCCCCC(=O)OCC(O)COP([O-])(=O)OCC[N+](C)(C)C	Stearoyl alpha-lysolecithin; Stearoyl alpha-lysolecithin, (+-)-isomer; Stearoyl alpha-lysolecithin, (R)-isomer; Stearoyllysophosphatidylcholine; Stearoyl L-alpha-lysolecithin; 1-Stearoyl-2-hydroxy-sn-glycero-3-phosphocholine; 1-Stearoyl-sn-glycero-3-phosphorylcholine; 1-Octadecyl-glycero-3-phosphocholine; 1-Octadecylglycerophosphocholine	1	FALSE	FengZ_2021_CuratedMetabolome		HMAN000713
1-Stearoyl-2-hydroxy-sn-glycero-3-phosphocholine	FengZ_2021_CuratedMetabolome	PubChem	HMAN030441	IHNKQIMGVNPMTC-RUZDIDTESA-N		497299			C26H54NO7P	523.364	Lipids and lipid-like molecules	Glycerophospholipids	Glycerophosphocholines	1-Stearoyl-sn-glycero-3-phosphocholine	CCCCCCCCCCCCCCCCCC(=O)OC[C@H](COP(=O)([O-])OCC[N+](C)(C)C)O	19420-57-6; 1-Stearoyl-sn-glycero-3-phosphocholine; 1-octadecanoyl-sn-glycero-3-phosphocholine; 1-Stearoyl-sn-glycero-3-phosphorylcholine; LPC(18:0/0:0); 18:0 LYSO-PC; LPC(18:0); PC(18:0/0:0); 2GZO7EJ6ZE; [(2R)-2-hydroxy-3-octadecanoyloxypropyl] 2-(trimethylazaniumyl)ethyl phosphate; 1-O-Stearoyl-sn-glycero-3-phosphocholine; CHEBI:73858; DTXSID101284177; ((2R)-2-hydroxy-3-octadecanoyloxypropyl) 2-(trimethylazaniumyl)ethyl phosphate; RefChem:1057133; DTXCID001714658; 18:0 Lyso PC; (R)-2-Hydroxy-3-(stearoyloxy)propyl (2-(trimethylammonio)ethyl) phosphate; MFCD00050427; stearoyl L-alpha-lysolecithin; 3,5,9-Trioxa-4-phosphaheptacosan-1-aminium,4,7-dihydroxy-N,N,N-trimethyl-10-oxo-, inner salt, 4-oxide, (7R)-; 1-stearoyl-lysophosphatidylcholine; 1-Octadecanoyllysolecithin; 1-stearoyl-glycero-3-phosphocholine; 1-Stearoyl-sn-glycerol-3-phosphorylcholine; 1-Octadecanoyl-sn-glycerol-3-phosphorylcholine; (2-{[(2R)-2-hydroxy-3-(octadecanoyloxy)propyl phosphonato]oxy}ethyl)trimethylazanium; LPC 18:0; 1-Stearoylglycerophosphocholine; 1-Stearoyl-2-hydroxy-sn-glycero-3-PC; Stearin, 1-mono-, 3-(dihydrogen phosphate), monoester with choline hydroxide, inner salt, L-; 1-stearoyl-2-hydroxy-sn-glycero-3-phosphocholine; Stearoyl lyso-phosphocholine; lysophosphatidylcholine (18:0); (R)-2-Hydroxy-3-(stearoyloxy)propyl [2-(Trimethylammonio)ethyl] Phosphate; Lecithin Impurity 1; LSPC; 1-Stearoyl-sn-glycerol 3-phosphocholine; lysoPC a C18:0; 1-18:0-lysoPC; LysoPC 18:0/0:0; GTPL5651; orb1298690; CHEMBL3093101; LPC p-18:0; SCHEMBL19065066; GPCho 18:0/0:0; GPCho(18:0/0:0); 1-18:0-2-lysophosphatidylcholine; UAA42057; 1-Stearoyl-sn-3-phosphatidylcholine; LMGP01050026; MSK005025; lysophosphatidylcholine (18:0/0:0); LYSOPHOSPHATIDYLCHOLINE C18:0; 1-stearoylglycerophosphocholine(18:0); AKOS027323602; EBC-617018; 1-stearoylglycerophosphocholine (18:0); Lyso-1-stearoyl-sn-3-phosphatidylcholine; AS-74921; BP-26338; LPC 18:0/0:0; PD018786; SY073905; HY-125771; CS-0099291; T3808; PC 18:0/0:0; T72010; F869438; 1-Stearoyl-2-Hydroxy-sn-Glycero-3-Phosphatidylcholine; Q27071327; (R)-2-Hydroxy-3-(stearoyloxy)propyl(2-(trimethylammonio)ethyl)phosphate; 18:0 Lyso PC, 1-stearoyl-2-hydroxy-sn-glycero-3-phosphocholine, powder; (2R)-2-hydroxy-3-(octadecanoyloxy)propyl 2-(trimethylazaniumyl)ethyl phosphate; [(2R)-2-hydroxy-3-octadecanoyloxy-propyl] 2-(trimethylammonio)ethyl phosphate; [(2R)-2-hydroxy-3-octadecanoyloxypropyl] 2-trimethylazaniumylethyl phosphate; 2-[hydroxy-[(2R)-2-hydroxy-3-octadecanoyloxy-propoxy]phosphoryl]oxyethyl-trimethyl-ammonium; Stearoyl Lyso-phosphocholine ,1-stearoyl-2-hydroxy-sn-glycero-3-phosphocholine; 3,5,9-Trioxa-4-phosphaheptacosan-1-aminium, 4,7-dihydroxy-N,N,N-trimethyl-10-oxo-, inner salt, 4-oxide, (7R)-	1	FALSE	FengZ_2021_CuratedMetabolome	[(2R)-2-hydroxy-3-octadecanoyloxypropyl] 2-(trimethylazaniumyl)ethyl phosphate	HMAN000713
2-Docosahexaenoyl-1-stearoyl-sn-glycero-3-phosphoserine	FengZ_2021_CuratedMetabolome	PubChem	HMAN030442	LYYHRRPTEXPVOR-SYEOQEKUSA-N		91746196			C46H78NO10P	835.536	Lipids and lipid-like molecules	Glycerophospholipids	Glycerophosphoserines	2-Docosahexaenoyl-1-stearoyl-sn-glycero-3-phosphoserine	CCCCCCCCCCCCCCCCCC(=O)OC[C@H](COP(=O)(O)OC[C@@H](C(=O)[O-])[NH3+])OC(=O)CC/C=C\C/C=C\C/C=C\C/C=C\C/C=C\C/C=C\CC	1-Octadecanoyl-2-(4Z,7Z,10Z,13Z,16Z,19Z-docosahexaenoyl)-sn-glycero-3-phospho-L-serine; 18:0-22:6 PS; LYYHRRPTEXPVOR-SYEOQEKUSA-N; DTXSID201371593; 2-Docosahexaenoyl-1-stearoyl-sn-glycero-3-phosphoserine	1	FALSE	FengZ_2021_CuratedMetabolome	(2S)-2-azaniumyl-3-[[(2R)-2-[(4Z,7Z,10Z,13Z,16Z,19Z)-docosa-4,7,10,13,16,19-hexaenoyl]oxy-3-octadecanoyloxypropoxy]-hydroxyphosphoryl]oxypropanoate	HMAN000794
2-Docosahexaenoyl-1-stearoyl-sn-glycero-3-phosphoserine	FengZ_2021_CuratedMetabolome	PubChem	HMAN030442	LYYHRRPTEXPVOR-HSBBONCLSA-N		91746251			C46H78NO10P	835.536	Lipids and lipid-like molecules	Glycerophospholipids	Glycerophosphoserines	2-amino-3-[[2-[(4Z,7Z,10Z,13Z,16Z,19Z)-docosa-4,7,10,13,16,19-hexaenoyl]oxy-3-octadecanoyloxypropoxy]-hydroxyphosphoryl]oxypropanoic acid	CCCCCCCCCCCCCCCCCC(=O)OCC(COP(=O)(O)OCC(C(=O)O)N)OC(=O)CC/C=C\C/C=C\C/C=C\C/C=C\C/C=C\C/C=C\CC	18:0-22:6 PS; LYYHRRPTEXPVOR-HSBBONCLSA-N; 2-Docosahexaenoyl-1-stearoyl-sn-glycero-3-phosphoserine; PS 18:0_22:6	0.734375	FALSE	FengZ_2021_CuratedMetabolome	2-amino-3-[[2-[(4Z,7Z,10Z,13Z,16Z,19Z)-docosa-4,7,10,13,16,19-hexaenoyl]oxy-3-octadecanoyloxypropoxy]-hydroxyphosphoryl]oxypropanoic acid	HMAN000794
1-Stearoyl-2-arachidonoyl-sn-glycero-3-phospho-(1'-myo-inositol)	FengZ_2021_CuratedMetabolome	PubChem	HMAN030443	KRTOMQDUKGRFDJ-LWFBQQSYSA-N		42607491			C47H83O13P	886.557	Lipids and lipid-like molecules	Glycerophospholipids	Glycerophosphoinositols	1-octadecanoyl-2-(5Z,8Z,11Z,14Z-eicosatetraenoyl)-sn-glycero-3-phospho-(1'-myo-inositol)	CCCCCCCCCCCCCCCCCC(=O)OC[C@H](COP(=O)(O)OC1C([C@@H](C(C(C1O)O)O)O)O)OC(=O)CCC/C=C\C/C=C\C/C=C\C/C=C\CCCCC	1-octadecanoyl-2-(5Z,8Z,11Z,14Z-eicosatetraenoyl)-sn-glycero-3-phospho-(1'-myo-inositol); PI(18:0/20:4); 1-Stearoyl-2-arachidonoyl-sn-glycero-3-phospho-(1'-myo-inositol); SCHEMBL2622734; SCHEMBL29367940; KRTOMQDUKGRFDJ-MWZLTEOLSA-N; LMGP06010010; 18:0-20:4 PI; myo-Inositol, 1-[2-[[(5Z,8Z,11Z,14Z)-1-oxo-5,8,11,14-eicosatetraen-1-yl]oxy]-3-[(1-oxooctadecyl)oxy]propyl hydrogen phosphate]	1	FALSE	FengZ_2021_CuratedMetabolome	[(2R)-1-[hydroxy-[(5R)-2,3,4,5,6-pentahydroxycyclohexyl]oxyphosphoryl]oxy-3-octadecanoyloxypropan-2-yl] (5Z,8Z,11Z,14Z)-icosa-5,8,11,14-tetraenoate	HMAN000809
1-Stearoyl-2-arachidonoyl-sn-glycero-3-phospho-(1'-myo-inositol)	FengZ_2021_CuratedMetabolome	PubChem	HMAN030443	KRTOMQDUKGRFDJ-ZWTKVEACSA-N		71581204			C47H83O13P	886.557	Lipids and lipid-like molecules	Glycerophospholipids	Glycerophosphoinositols	GlyTouCan:G09037KE	CCCCCCCCCCCCCCCCCC(=O)OC[C@H](COP(=O)(O)OC1[C@@H]([C@H](C([C@H]([C@H]1O)O)O)O)O)OC(=O)CCC/C=C\C/C=C\C/C=C\C/C=C\CCCCC	RefChem:674700; GlyTouCan:G09037KE; G09037KE; PI(18:0/20:4(5Z,8Z,11Z,14Z)); Phosphatidylinositol(18:0/20:4); PIno(18:0/20:4); PIno(18:0/20:4n6); Phosphatidylinositol(18:0/20:4n6); Phosphatidylinositol(18:0/20:4w6); PI(18:0/20:4n6); PI(18:0/20:4); 1-Stearoyl-2-arachidonoyl-sn-glycero-3-phospho-(1'-myo-inositol); SCHEMBL29437942; CHEBI:84153; 18:0/20:4-phosphatidylinositol; DTXSID001335919; PIno(18:0/20:4w6); PI(18:0/20:4w6); 18:0/20:4-PI; Q27157513; 1-stearoyl-2-arachidonoyl-sn-glycero-3-phospho-1D-myo-inositol; 1-octadecanoyl-2-(5Z,8Z,11Z,14Z-icosatetraenoyl)-sn-glycero-3-phospho-1D-myo-inositol; 1-stearoyl-2-(5Z,8Z,11Z,14Z-icosatetraenoyl)-sn-glycero-3-phospho-1D-myo-inositol; 1-stearoyl-2-[(5Z,8Z,11Z,14Z-icosatetraenoyl)]-sn-glycero-3-phospho-1D-myo-inositol; (2R)-1-[(hydroxy{[(1S,2R,3R,4S,5S,6R)-2,3,4,5,6-pentahydroxycyclohexyl]oxy}phosphoryl)oxy]-3-(octadecanoyloxy)propan-2-yl (5Z,8Z,11Z,14Z)-icosa-5,8,11,14-tetraenoate; 1-octadecanoyl-2-[(5Z,8Z,11Z,14Z)-icosa-5,8,11,14-tetraenoyl]-sn-glycero-3-phospho-1D-myo-inositol; 206059-96-3	1	FALSE	FengZ_2021_CuratedMetabolome	[(2R)-1-[hydroxy-[(2R,3R,5S,6R)-2,3,4,5,6-pentahydroxycyclohexyl]oxyphosphoryl]oxy-3-octadecanoyloxypropan-2-yl] (5Z,8Z,11Z,14Z)-icosa-5,8,11,14-tetraenoate	HMAN000809
eicosapentaenoic acid	FranzosaE_2019_CuratedMetabolome	HMDB	HMAN030444	JAZBEHYOTPTENJ-JLNKQSITSA-N	HMDB0001999	446284	C06428	28364	C20H30O2	302.225	Lipids and lipid-like molecules	Fatty Acyls	Fatty acids and conjugates	Eicosapentaenoic acid	CC\C=C/C\C=C/C\C=C/C\C=C/C\C=C/CCCC(O)=O	(5Z,8Z,11Z,14Z,17Z)-5,8,11,14,17-Eicosapentaenoic acid; (5Z,8Z,11Z,14Z,17Z)-Eicosapentaenoate; (5Z,8Z,11Z,14Z,17Z)-Eicosapentaenoic acid; (5Z,8Z,11Z,14Z,17Z)-Icosapentaenoic acid; (all-Z)-5,8,11,14,17-Eicosapentaenoic acid; 5,8,11,14,17-EICOSAPENTAENOIC ACID; 5,8,11,14,17-Icosapentaenoic acid; all-cis-5,8,11,14,17-Eicosapentaenoic acid; all-cis-Icosa-5,8,11,14,17-pentaenoic acid; cis, cis, cis, cis, cis-Eicosa-5,8,11,14,17-pentaenoic acid; cis-5,8,11,14,17-Eicosapentaenoic acid; cis-5,8,11,14,17-EPA; cis-Delta(5,8,11,14,17)-Eicosapentaenoic acid; EPA; Icosapent; Icosapentaenoic acid; Icosapento; Icosapentum; Timnodonic acid; (5Z,8Z,11Z,14Z,17Z)-Icosapentaenoate; 5Z,8Z,11Z,14Z,17Z-Eicosapentaenoic acid; (5Z,8Z,11Z,14Z,17Z)-Icosa-5,8,11,14,17-pentaenoic acid; (5Z,8Z,11Z,14Z,17Z)-5,8,11,14,17-Eicosapentaenoate; (all-Z)-5,8,11,14,17-Eicosapentaenoate; 5,8,11,14,17-EICOSAPENTAENOate; 5,8,11,14,17-Icosapentaenoate; all-cis-5,8,11,14,17-Eicosapentaenoate; all-cis-Icosa-5,8,11,14,17-pentaenoate; cis, cis, cis, cis, cis-Eicosa-5,8,11,14,17-pentaenoate; cis-5,8,11,14,17-Eicosapentaenoate; cis-delta(5,8,11,14,17)-Eicosapentaenoate; cis-; Î”(5,8,11,14,17)-eicosapentaenoate; Î”(5,8,11,14,17)-eicosapentaenoic acid; Icosapentaenoate; Timnodonate; 5Z,8Z,11Z,14Z,17Z-Eicosapentaenoate; (5Z,8Z,11Z,14Z,17Z)-Icosa-5,8,11,14,17-pentaenoate; Eicosapentaenoate; Omega-3-eicosapentaenoic acid; Acid, eicosapentanoic; Eicosapentanoic acid; Omega 3 eicosapentaenoic acid; all-cis-Icosapentaenoate; all-cis-Icosapentaenoic acid; (5Z,8Z,11Z,14Z,17Z)-Eicosa-5,8,11,14,17-pentaenoic acid; (all-Z)-delta5,8,11,14,17-Eicosapentaenoic acid; (all-Z)-; Î”5,8,11,14,17-eicosapentaenoic acid; (all-cis)-5,8,11,14,17-Eicosapentaenoic acid; FA(20:5(5Z,8Z,11Z,14Z,17Z)); FA(20:5n3); Eicosapentaenoic acid	1	FALSE	FranzosaE_2019_CuratedMetabolome		HMAN000021
eicosapentaenoic acid	FranzosaE_2019_CuratedMetabolome	PubChem	HMAN030444	JAZBEHYOTPTENJ-RCHUDCCISA-N		5282847			C20H30O2	302.225	Lipids and lipid-like molecules	Fatty Acyls	Fatty acids and conjugates	Eicosapentaenoic Acid	CC/C=C/C/C=C/C/C=C/C/C=C/C/C=C/CCCC(=O)O	all cis-5,8,11,14,17-Eicosapentaenoic Acid; icosapentaenoic acids; eicosapentaenoic acids; Acid, Eicosapentanoic; RefChem:5788; omega 3 Eicosapentaenoic Acid; omega-3-Eicosapentaenoic Acid; CHEBI:36006; DTXSID901018009; C20:5; 20:5; 25378-27-2; Eicosapentaenoic Acid; Eicosapentanoic Acid; Icosapentaenoic Acid; (5E,8E,11E,14E,17E)-icosa-5,8,11,14,17-pentaenoic acid; EPA;Timnodonic acid; Eicosapentaenoic; SCHEMBL120666; CHEMBL4802124; CHEBI:92823; AKOS015893005	1	FALSE	FranzosaE_2019_CuratedMetabolome	(5E,8E,11E,14E,17E)-icosa-5,8,11,14,17-pentaenoic acid	HMAN000021
eicosatrienoic acid	FranzosaE_2019_CuratedMetabolome	HMDB	HMAN030445	HOBAELRKJCKHQD-QNEBEIHSSA-N	HMDB0002925	5280581	C03242	53486	C20H34O2	306.256	Lipids and lipid-like molecules	Fatty Acyls	Fatty acids and conjugates	Dihomo-gamma-linolenic acid	CCCCC\C=C/C\C=C/C\C=C/CCCCCCC(O)=O	(8Z,11Z,14Z)-Icosatrienoic acid; (Z,Z,Z)-8,11,14-Eicosatrienoic acid; (Z,Z,Z)-8,11,14-Icosatrienoate; (Z,Z,Z)-8,11,14-Icosatrienoic acid; 20:3, N-6,9,12 all-cis; 8,11,14-Eicosatrienoic acid; 8C,11C,14C-Eicosatrienoic acid; 8C,11C,14C-Eicosatriensaeure; 8Z,11Z,14Z-Eicosatrienoic acid; all-cis-8,11,14-Eicosatrienoic acid; all-cis-8,11,14-Icosatrienoic acid; all-cis-Eicosa-8,11,14-trienoic acid; all-cis-Eicosa-8,11,14-triensaeure; C20:3, N-6,9,12 all-cis; cis,cis,cis-8,11,14-Eicosatrienoic acid; DGLA; Eicosa-8Z,11Z,14Z-trienoic acid; gamma-Homolinolenic acid; Homo-gamma-linolenic acid; Homo-gamma-linolensaeure; (Z,Z,Z)-8,11,14-Eicosatrienoate; 8,11,14-Eicosatrienoate; 8,11,14-Icosatrienoate; (8Z,11Z,14Z)-Icosa-8,11,14-trienoic acid; (8Z,11Z,14Z)-Icosatrienoate; 8C,11C,14C-Eicosatrienoate; 8Z,11Z,14Z-Eicosatrienoate; all-cis-8,11,14-Eicosatrienoate; all-cis-8,11,14-Icosatrienoate; all-cis-Eicosa-8,11,14-trienoate; cis,cis,cis-8,11,14-Eicosatrienoate; Eicosa-8Z,11Z,14Z-trienoate; g-Homolinolenate; g-Homolinolenic acid; gamma-Homolinolenate; Î“-homolinolenate; Î“-homolinolenic acid; Homo-g-linolenate; Homo-g-linolenic acid; Homo-gamma-linolenate; Homo-; Î³-linolenate; Î³-linolenic acid; Homo-g-linolensaeure; Î³-linolensaeure; 8,11,14-Icosatrienoic acid; (8Z,11Z,14Z)-Icosa-8,11,14-trienoate; Dihomo-g-linolenate; Dihomo-g-linolenic acid; Dihomo-gamma-linolenate; Dihomo-; Dihomogammalinolenic acid; Dihomo gamma linolenic acid; Homo-gamma linolenic acid; Homo gamma linolenic acid; Linolenic acid, homo-gamma; 8,11,14 Eicosatrienoic acid; (Z,Z,Z)-Icosatri-8,11,14-enoate; (Z,Z,Z)-Icosatri-8,11,14-enoic acid; 8,11,14-all-cis-Eicosatrienoate; 8,11,14-all-cis-Eicosatrienoic acid; Bishomo-gamma-linolenate; Bishomo-gamma-linolenic acid; cis-8,11,14-Eicosatrienoate; cis-8,11,14-Eicosatrienoic acid; cis-8,cis-11,cis-14-Eicosatrienoate; cis-8,cis-11,cis-14-Eicosatrienoic acid; Eicosatrienoate; Eicosatrienoic acid; Acid, dihomo-gamma-linolenic; DHLA; Acid, dihomogammalinolenic; Acid, homo-gamma linolenic; Dihomolinolenate; Dihomolinolenic acid; FA(20:3(8Z,11Z,14Z)); Dihomo-linolenate; Dihomo-linolenic acid; FA(20:3n6); dihomo-gamma-Linolenic acid	1	FALSE	FranzosaE_2019_CuratedMetabolome		HMAN000031
eicosatrienoic acid	FranzosaE_2019_CuratedMetabolome	HMDB	HMAN030445	AHANXAKGNAKFSK-PDBXOOCHSA-N	HMDB0060039	5312529	C16522	53460	C20H34O2	306.256	Lipids and lipid-like molecules	Fatty Acyls	Fatty acids and conjugates	Dihomo-alpha-linolenic acid	CC\C=C/C\C=C/C\C=C/CCCCCCCCCC(O)=O	(11Z,14Z,17Z)-Eicosa-11,14,17-trienoic acid; (11Z,14Z,17Z)-Icosa-11,14,17-trienoic acid; (Z,Z,Z)-11,14,17-Eicosatrienoic acid; 11,14,17-Eicosatrienoic acid; 11,14,17-Icosatrienoic acid; 11C,14C,17C-Eicosatrienoic acid; 11C,14C,17C-Eicosatriensaeure; 20:3, N-3,6,9 all-cis; all-cis-11,14,17-Eicosatrienoic acid; all-cis-Eicosa-11,14,17-trienoic acid; all-cis-Eicosa-11,14,17-triensaeure; C20:3, N-3,6,9 all-cis; cis,cis,cis-11,14,17-Eicosatrienoic acid; Eicosa-11Z,14Z,17Z-trienoic acid; Eicosatrienoic acid; ETA; ETE; (11Z,14Z,17Z)-Eicosa-11,14,17-trienoate; (11Z,14Z,17Z)-Icosa-11,14,17-trienoate; (Z,Z,Z)-11,14,17-Eicosatrienoate; 11,14,17-Eicosatrienoate; 11,14,17-Icosatrienoate; 11C,14C,17C-Eicosatrienoate; all-cis-11,14,17-Eicosatrienoate; all-cis-Eicosa-11,14,17-trienoate; cis,cis,cis-11,14,17-Eicosatrienoate; Eicosa-11Z,14Z,17Z-trienoate; Eicosatrienoate; Dihomo-a-linolenate; Dihomo-a-linolenic acid; Dihomo-alpha-linolenate; Dihomo-; Î±-linolenate; Î±-linolenic acid; Dihomolinolenate; 11,14,17-Eicosatrienoic acid, (Z,Z,Z)-isomer; Bishomo-a-linolenate; Bishomo-a-linolenic acid; Bishomo-alpha-linolenate; Bishomo-; Bishomo-alpha-linolenic acid; Dihomo-linolenate; Dihomo-linolenic acid; Dihomolinolenic acid; FA(20:3(11Z,14Z,17Z)); FA(20:3n3); Homo-alpha-linolenic acid; Homo-; Dihomo-alpha-linolenic acid	0.793103	FALSE	FranzosaE_2019_CuratedMetabolome		HMAN000031
eicosatrienoic acid	FranzosaE_2019_CuratedMetabolome	PubChem	HMAN030445	AHANXAKGNAKFSK-PDBXOOCHSA-N		5312529			C20H34O2	306.256	Lipids and lipid-like molecules	Fatty Acyls	Fatty acids and conjugates	11,14,17-eicosatrienoic acid, (Z,Z,Z)-	CC/C=C\C/C=C\C/C=C\CCCCCCCCCC(=O)O	17046-59-2; 11,14,17-Eicosatrienoic acid, (Z,Z,Z)-; RefChem:907960; (11Z,14Z,17Z)-Icosa-11,14,17-trienoic acid; Eicosatrienoic acid; Dihomolinolenic acid; 11,14,17-Eicosatrienoicacid, (11Z,14Z,17Z)-; all-cis-icosa-11,14,17-trienoic acid; (Z,Z,Z)-11,14,17-Eicosatrienoic acid; 11,14,17-Icosatrienoic acid; Icosatrienoic acid; Bishomo-alpha-linolenic acid; 11c,14c,17c-eicosatrienoic acid; 11Z,14Z,17Z-Eicosatrienoic acid; eicosa-11Z,14Z,17Z-trienoic acid; all-cis-11,14,17-eicosatrienoic acid; (11Z,14Z,17Z)-Eicosa-11,14,17-trienoic acid; 11,14,17-eicosatrienoic acid, (11Z,14Z,17Z)-; CHEMBL453991; cis,cis,cis-11,14,17-Eicosatrienoic acid; cis-11,14,17-EICOSATRIENOIC ACID; 11c,14c,17c-Eicosatriensaeure; ETrE(11Z, 14Z, 17Z); all-cis-Eicosa-11,14,17-triensaeure; all-cis-eicosa-11,14,17-trienoic acid; EICOSATRIENOIC ACID (20:3 n-3); 11(Z),14(Z),17(Z)-Eicosatrienoic acid; C20:3n-3,6,9; MFCD00673432; (all-cis)-11,14,17-Eicosatrienoic acid; Homo-alpha-linolenic acid; Dihomo-alpha-linolenic acid; (11z,14z,17z)-11,14,17-icosatrienoic acid; SCHEMBL25423; BSPBio_001330; BML3-B10; orb2283574; BCBcMAP01_000183; CHEBI:53460; DTXSID60920492; MSK1761; HMS1361C12; HMS1791C12; HMS1989C12; HMS3402C12; HMS3649F19; 20:3, n-3,6,9 all-cis; C20:3, n-3,6,9 all-cis; BDBM50269535; LMFA01030378; EBC-618347; Eicosatrienoic Acid (11Z,14Z,17Z); HY-108398B; IDI1_033800; NCGC00161349-01; NCGC00161349-02; NCGC00161349-03; AS-82074; BP-40901; PD020548; 11(Z)14(Z)17(Z)-Eicosatrienoic Acid; 11-cis,14-cis,17-cis-Eicosatrienoic acid; CS-0084121; NS00096664; (all-cis)-Delta11,14,17-Eicosatrienoic acid; G78247; SR-01000946655; 11,14,17-eicosatrienoicacid,(11Z,14Z,17Z)-; SR-01000946655-1; 11,14,17-Eicosatrienoic acid, (Z,Z,Z)- (8CI); BRD-K63913457-001-02-7; Q27124062; 11,14,17-Eicosatrienoic acid, (11Z,14Z,17Z)- (9CI)	0.793103	FALSE	FranzosaE_2019_CuratedMetabolome	(11Z,14Z,17Z)-icosa-11,14,17-trienoic acid	HMAN000031
docosapentaenoic acid	FranzosaE_2019_CuratedMetabolome	HMDB	HMAN030446	AVKOENOBFIYBSA-WMPRHZDHSA-N	HMDB0001976	159656		65136	C22H34O2	330.256	Lipids and lipid-like molecules	Fatty Acyls	Fatty acids and conjugates	Docosapentaenoic acid (22n-6)	CCCCC\C=C/C\C=C/C\C=C/C\C=C/C\C=C/CCC(O)=O	(all-Z)-4,7,10,13,16-Docosapentaenoic acid; 22:5(4Z,7Z,10Z,13Z,16Z); 4Z,7Z,10Z,13Z,16Z-Docosapentaenoic acid; all-cis-Docosa-4,7,10,13,16-pentaenoic acid; DPAn-6; (all-Z)-4,7,10,13,16-Docosapentaenoate; 4Z,7Z,10Z,13Z,16Z-Docosapentaenoate; all-cis-Docosa-4,7,10,13,16-pentaenoate; Docosapentaenoate (22N-6); Docosa-4,7,10,13,16-pentaenoic acid; Docosapentaenoate; Docosapentaenoic acid; Osbond acid; FA(22:5(4Z,7Z,10Z,13Z,16Z)); (all-Z)-7, 10, 13, 16, 19-Docosapentaenoic acid; Docosapentaenoic acid (C22:5 N6); Docosapentaenoic acid, (all Z)-isomer; Docosa-4,7,10,13,16-pentaenoic acid, (all-Z)-isomer; (4Z,7Z,10Z,13Z,16Z)-4,7,10,13,16-Docosapentaenoic acid; DPA; FA(22:5n6)	1	FALSE	FranzosaE_2019_CuratedMetabolome		HMAN000033
docosapentaenoic acid	FranzosaE_2019_CuratedMetabolome	HMDB	HMAN030446	YUFFSWGQGVEMMI-JLNKQSITSA-N	HMDB0006528	5497182	C16513	53488	C22H34O2	330.256	Lipids and lipid-like molecules	Fatty Acyls	Fatty acids and conjugates	Docosapentaenoic acid (22n-3)	CC\C=C/C\C=C/C\C=C/C\C=C/C\C=C/CCCCCC(O)=O	(7Z,10Z,13Z,16Z,19Z)-Docosa-7,10,13,16,19-pentaenoic acid; (all Z)-7,10,13,16,19-Docosapentaenoic acid; all-cis-7,10,13,16,19-Docosapentaenoic acid; cis-7,10,13,16,19-Docosapentaenoic acid; Clupanodonic acid; Docosa-7Z,10Z,13Z,16Z,19Z-pentaenoic acid; Docosapentaenoic acid; DPA; DPAn-3; 7Z,10Z,13Z,16Z,19Z-Docosapentaenoic acid; (7Z,10Z,13Z,16Z,19Z)-Docosa-7,10,13,16,19-pentaenoate; (all Z)-7,10,13,16,19-Docosapentaenoate; all-cis-7,10,13,16,19-Docosapentaenoate; cis-7,10,13,16,19-Docosapentaenoate; Clupanodonate; Docosa-7Z,10Z,13Z,16Z,19Z-pentaenoate; Docosapentaenoate; 7Z,10Z,13Z,16Z,19Z-Docosapentaenoate; Docosapentaenoate (22N-3); 7,10,13,16,19-Docosapentaenoic acid, (all-Z)-isomer; Docosapentaenoic acid (C22:5 N3); Osbond acid; (all-Z)-7, 10, 13, 16, 19-Docosapentaenoic acid; 7,10,13,16,19-Docosapentaenoic acid; Docosapentaenoic acid, (all Z)-isomer; (7Z,10Z,13Z,16Z,19Z)-Docosa 7,10,13,16,19-pentaenoate; (7Z,10Z,13Z,16Z,19Z)-Docosa 7,10,13,16,19-pentaenoic acid; 7,10,13,16,19-Docosapentaenoate; FA(22:5(7Z,10Z,13Z,16Z,19Z)); (7Z,10Z,13Z,16Z,19Z)-7,10,13,16,19-Docosapentaenoic acid; (all-Z)-7,10,13,16,19-Docosapentaenoic acid; FA(22:5n3); delta7,10,13,16,19-Docosapentaenoic acid; omega3-Docosapentaenoic acid; Î”7,10,13,16,19-Docosapentaenoic acid; Ï‰3-Docosapentaenoic acid	0.645161	FALSE	FranzosaE_2019_CuratedMetabolome		HMAN000033
docosapentaenoic acid	FranzosaE_2019_CuratedMetabolome	HMDB	HMAN030446	AVKOENOBFIYBSA-UHFFFAOYSA-N	HMDB0246621	6441454			C22H34O2	330.256	Lipids and lipid-like molecules	Fatty Acyls	Fatty acids and conjugates	4,7,10,13,16-Docosapentaenoic acid	CCCCCC=CCC=CCC=CCC=CCC=CCCC(O)=O	Docosa-4,7,10,13,16-pentaenoate; 4,7,10,13,16-Docosapentaenoate; (all-Z)-7, 10, 13, 16, 19-Docosapentaenoic acid; 7,10,13,16,19-Docosapentaenoic acid; 7,10,13,16,19-Docosapentaenoic acid, (Z,Z,Z,Z,e)-isomer; 7,10,13,16,19-Docosapentaenoic acid, lithium salt; Docosapentaenoic acid, (all Z)-isomer; Clupanodonic acid; Docosapentaenoic acid; 7,10,13,16,19-Docosapentaenoic acid, (all-Z)-isomer; 7,10,13,16,19-Docosapentaenoic acid, lithium salt, (all-Z)-isomer; Docosa-4,7,10,13,16-pentaenoic acid, (all-Z)-isomer; Docosapentaenoic acid (C22:5 N3); Osbond acid; cis-7,10,13,16,19-Docosapentaenoic acid; Docosa-4,7,10,13,16-pentaenoic acid 5-(14)C-labeled CPD, (all-Z)-isomer; Docosapentaenoic acid (C22:5 N6)	1	FALSE	FranzosaE_2019_CuratedMetabolome		HMAN000033
docosapentaenoic acid	FranzosaE_2019_CuratedMetabolome	PubChem	HMAN030446	YUFFSWGQGVEMMI-JLNKQSITSA-N		5497182			C22H34O2	330.256	Lipids and lipid-like molecules	Fatty Acyls	Fatty acids and conjugates	Docosapentaenoic Acid	CC/C=C\C/C=C\C/C=C\C/C=C\C/C=C\CCCCCC(=O)O	docosapentaenoic acid; fatty acid 22:5; RefChem:135375; CHEBI:61204; DTXSID90865221; CHEBI:132543; docosapentaenoic acid (C22:5 N6); docosa-4,7,10,13,16-pentaenoic acid, (all-Z)-; 25448-00-4; 2E,4E,6E,8E,10E-docosapentaenoic acid; 24880-45-3; Clupanodonic acid; (7Z,10Z,13Z,16Z,19Z)-Docosa-7,10,13,16,19-pentaenoic acid; all-cis-7,10,13,16,19-Docosapentaenoic acid; cis-7,10,13,16,19-Docosapentaenoic acid; 7Z,10Z,13Z,16Z,19Z-Docosapentaenoic acid; (all Z)-7,10,13,16,19-Docosapentaenoic acid; (all-cis)-7,10,13,16,19-Docosapentaenoic Acid; Docosapentaenoic acid (22n-3); 7,10,13,16,19-docosapentaenoic acid, (7Z,10Z,13Z,16Z,19Z)-; MFCD00156103; NS3OZT14QT; (7Z,10Z,13Z,16Z,19Z)-Docosapentaenoic acid; 7,10,13,16,19-Docasapentaenoic acid, (all-Z)-; Docosapentaenoic acid 22n-3; CHEMBL496634; FA 22:5; UNII-NS3OZT14QT; (all-Z)-7, 10, 13, 16, 19-docosapentaenoic acid; Clupanodonate; Docosapentaenoic; Osbond's acid; 7,10,13,16,19-Docosapentaenoic acid, (all Z)-; SCHEMBL20748; BSPBio_001300; BML3-C02; orb1307078; orb3025604; DTXSID6074758; CHEBI:53488; MSK1764; HMS1361A22; HMS1791A22; HMS1989A22; HMS3402A22; HMS3649F13; docosapentaenoic acid (C22:5 N3); BDBM50269224; LMFA04000044; 7,10,13,16,19-docosapentaenoate; AKOS027382354; DOCOSAPENTAENOIC ACID [WHO-DD]; IDI1_033770; NCGC00161353-01; NCGC00161353-02; NCGC00161353-03; BP-40903; HY-113159; CS-0062313; Docosa-7c,10c,13c,16c,19c-pentaensaeure; C22:5 (N-3); Delta7,10,13,16,19-Docosapentaenoic acid; docosa-7Z,10Z,13Z,16Z,19Z-pentaenoic acid; G12426; (all-Z)-7,10,13,16,19-Docosapentaenoic acid; SR-01000946652; 22:5 N-3; Q3278345; SR-01000946652-1; FA(22:5(7Z,10Z,13Z,16Z,19Z)); 7(Z),10(Z),13(Z),16(Z),19(Z)-Docosapentaenoic acid; 7,10,13,16,19-Docosapentaenoic acid, (all-Z)- (8CI); (7Z,10Z,13Z,16Z,19Z)-Docosa 7,10,13,16,19-pentaenoate; (7Z,10Z,13Z,16Z,19Z)-Docosa 7,10,13,16,19-pentaenoic acid; (7Z,10Z,13Z,16Z,19Z)-Docosa-7,10,13,16,19-pentaenoicacid; 7,10,13,16,19-Docosapentaenoicacid,(7Z,10Z,13Z,16Z,19Z)-; all-cis-7,10,13,16,19-Docosapentaenoic acid, synthetic, >=97%; 7,10,13,16,19-Docosapentaenoic acid, (7Z,10Z,13Z,16Z,19Z)- (9CI); 244880-45-3; 32839-34-2; Docosapentaenoic acid (cis-7,10,13,16,19), 500 mug/mL in ethanol, certified reference material	0.645161	FALSE	FranzosaE_2019_CuratedMetabolome	(7Z,10Z,13Z,16Z,19Z)-docosa-7,10,13,16,19-pentaenoic acid	HMAN000033
palmitoyl glycerol	FranzosaE_2019_CuratedMetabolome	HMDB	HMAN030447	QHZLMUACJMDIAE-SFHVURJKSA-N	HMDB0011564	3084463		75542	C19H38O4	330.277	Lipids and lipid-like molecules	Glycerolipids	Monoradylglycerols	MG(16:0/0:0/0:0)	[H][C@](O)(CO)COC(=O)CCCCCCCCCCCCCCC	(2S)-1-O-Hexadecanoylglycerol; (2S)-1-O-Palmitoylglycerol; (S)-1-Monopalmitin; (S)-2,3-Dihydroxypropyl N-hexadecanoate; MG (16:0/0:0/0:0); sn-1-Palmitoylmonoglyceride; sn-1-Palmitoylmonoglycerol; (S)-2,3-Dihydroxypropyl N-hexadecanoic acid; 1-Glyceryl hexadecanoate; Palmitoyl glycerol, (+,-)-isomer; rac-1(3)-Palmitoyl glycerol; 1-Monohexadecanoylglycerol; 1-Monohexadecanoyl-rac-glycerol; 1-Monopalmitin; Palmitoyl glycerol; Palmitoyl glycerol, hexadecanoic-1-(14)C-labeled CPD, (R)-isomer; 1-Hexadecanoylglycerol; 1-Palmitoylglycerol; 2,3-Dihydroxypropyl hexadecanoate; alpha-Monopalmitin; Glycerol 1-monopalmitate; Glycerol 1-palmitate; Glycerol 3-palmitate; Glyceryl palmitate; Hexadecanoic acid, 2,3-dihydroxypropyl ester; Palmitic acid alpha-monoglyceride; Palmitin, 1-mono; Glycerol 1-hexadecanoic acid; 2,3-Dihydroxypropyl hexadecanoic acid; a-Monopalmitin; Î‘-monopalmitin; Glycerol 1-monopalmitic acid; Glycerol 1-palmitic acid; Glycerol 3-palmitic acid; Glyceryl palmitic acid; Hexadecanoate, 2,3-dihydroxypropyl ester; Palmitate a-monoglyceride; Palmitate alpha-monoglyceride; Palmitate; Î±-monoglyceride; Palmitic acid a-monoglyceride; Palmitic acid; (+-)-2,3-Dihydroxypropyl hexadecanoate; (1)-2,3-Dihydroxypropyl palmitate; (C16-C22)Trialkyl glyceride; (S)-2,3-Dihydroxypropyl palmitate; 1,2,3-Propanetriol 1-hexandecanoyl ester; 1-Hexadecanoyl-sn-glycerol; 1-mono-Palmitin; 1-MONOPALMITOYL-rac-glycerol; 1-Monopalmitoylglycerol; 1-O-Hexadecanoylglycerol; 2,3-Dihydroxypropyl ester(.+/-.)-hexadecanoic acid; 2,3-Dihydroxypropyl palmitate; alpha -Monopalmitin; DL-alpha-Palmitin; Glycerol 1-monohexadecanoate; Glycerol alpha -palmitate; Glycerol palmitate; Glyceryl monopalmitate; Hexadecanoic acid, 2,3-bishydroxy propyl ester; Hexadexanoic acid 2,3-dihydroxypropyl ester; L-(-)-alpha-Monopalmitin; Monopalmitin; Palmitic acid alpha -monoglyceride; Palmitin, 1-mono- (8ci); rac-1-Palmitoylglycerol; rac-Glycerol 1-palmitate; Glycerol 1-hexadecanoate; (; Â±)-1-hexadecanoylglycerol; Â±)-1-monopalmitin; Â±)-1-O-hexadecanoylglycerol; 1-Glycerol hexadecanoates; 1-Glyceryl monohexadecanoate; 1-O-Palmitoyl-DL-glycerol; 1-O-Palmitoylglycerol; 1-Palmitoyl-rac-glycerol; DL-1-Monopalmitin; Hexadecanoic acid alpha-monoglyceride; Hexadecanoic acid	1	FALSE	FranzosaE_2019_CuratedMetabolome		HMAN000054
palmitoyl glycerol	FranzosaE_2019_CuratedMetabolome	HMDB	HMAN030447	QHZLMUACJMDIAE-UHFFFAOYSA-N	HMDB0245964			69081	C19H38O4	330.277	Lipids and lipid-like molecules	Glycerolipids	Monoradylglycerols	3-Palmitoyl-sn-glycerol	CCCCCCCCCCCCCCCC(=O)OCC(O)CO	1-Hexadecanoylglycerol; 1-Palmitoylglycerol; 2,3-Dihydroxypropyl hexadecanoate; alpha-Monopalmitin; Glycerol 1-monopalmitate; Glycerol 1-palmitate; Glycerol 3-palmitate; Glyceryl palmitate; Hexadecanoic acid, 2,3-dihydroxypropyl ester; Palmitic acid alpha-monoglyceride; Palmitin, 1-mono; 2,3-Dihydroxypropyl hexadecanoic acid; a-Monopalmitin; Î‘-monopalmitin; Glycerol 1-monopalmitic acid; Glycerol 1-palmitic acid; Glycerol 3-palmitic acid; Glyceryl palmitic acid; Hexadecanoate, 2,3-dihydroxypropyl ester; Palmitate a-monoglyceride; Palmitate alpha-monoglyceride; Palmitate; Î±-monoglyceride; Palmitic acid a-monoglyceride; Palmitic acid; Glycerol 1-hexadecanoic acid; (+-)-2,3-Dihydroxypropyl hexadecanoate; (1)-2,3-Dihydroxypropyl palmitate; (C16-C22)Trialkyl glyceride; (S)-2,3-Dihydroxypropyl palmitate; 1,2,3-Propanetriol 1-hexandecanoyl ester; 1-Hexadecanoyl-sn-glycerol; 1-mono-Palmitin; 1-Monohexadecanoyl-rac-glycerol; 1-Monohexadecanoylglycerol; 1-Monopalmitin; 1-MONOPALMITOYL-rac-glycerol; 1-Monopalmitoylglycerol; 1-O-Hexadecanoylglycerol; 2,3-Dihydroxypropyl ester(.+/-.)-hexadecanoic acid; 2,3-Dihydroxypropyl palmitate; alpha -Monopalmitin; DL-alpha-Palmitin; Glycerol 1-monohexadecanoate; Glycerol alpha -palmitate; Glycerol palmitate; Glyceryl monopalmitate; Hexadecanoic acid, 2,3-bishydroxy propyl ester; Hexadexanoic acid 2,3-dihydroxypropyl ester; L-(-)-alpha-Monopalmitin; Monopalmitin; Palmitic acid alpha -monoglyceride; Palmitin, 1-mono- (8ci); Palmitoyl glycerol; rac-1-Palmitoylglycerol; rac-Glycerol 1-palmitate; 1-Glyceryl hexadecanoate; rac-1(3)-Palmitoyl glycerol; Palmitoyl glycerol, (+,-)-isomer; Palmitoyl glycerol, hexadecanoic-1-(14)C-labeled CPD, (R)-isomer; Glycerol-1-monopalmitic acid	1	FALSE	FranzosaE_2019_CuratedMetabolome		HMAN000054
palmitoyl glycerol	FranzosaE_2019_CuratedMetabolome	PubChem	HMAN030447	QHZLMUACJMDIAE-UHFFFAOYSA-N		14900			C19H38O4	330.277	Lipids and lipid-like molecules	Glycerolipids	Monoradylglycerols	1-Monopalmitin	CCCCCCCCCCCCCCCC(=O)OCC(CO)O	542-44-9; 1-Monopalmitin; 1-Palmitoylglycerol; Palmitin, 1-mono-; Hexadecanoic acid, 2,3-dihydroxypropyl ester; 1-Monohexadecanoyl-rac-glycerol; Palmitoyl glycerol; U9H9OM3S75; 1-glyceryl hexadecanoate; rac-1(3)-palmitoyl glycerol; RefChem:907716; GlyTouCan:G02113ZY; G02113ZY; 243-218-3; Monopalmitin; 1-Palmitoyl-rac-glycerol; 2,3-dihydroxypropyl hexadecanoate; 1-Monopalmitoylglycerol; Glycerol 1-monopalmitate; Glycerol 1-palmitate; 19670-51-0; 2,3-Dihydroxypropyl palmitate; Glycerol 3-palmitate; alpha-Monopalmitin; DL-alpha-Palmitin; .alpha.-Monopalmitin; 1-hexadecanoyl-rac-glycerol; Glycerol monopalmitate; Palmitic acid .alpha.-monoglyceride; 1-Glyceryl monohexadecanoate; glyceryl 1-palmitate; Palmitic acid alpha-monoglyceride; rac-1-Palmitoylglycerol; 1-Glycerol hexadecanoate; MFCD00042734; 26657-96-5; NSC 404240; MG(16:0/0:0/0:0)[rac]; NSC404240; NSC-404240; 1-Monohexadecanoylglycerol; 2,3-Dihydroxypropyl hexadecanoate(Chunks or pellets); (S)-2,3-Dihydroxypropyl palmitate; 1-palmitoyl-glycerol; MG(16:0); glycerol 1-monohexadecanoate; 3-Palmitoyl-rac-glycerol; rac-Glycerol 1-palmitate; Hexadecanoic acid, monoester with 1,2,3-propanetriol; Glycerol alpha-Monopalmitate; UNII-U9H9OM3S75; MG 16:0; DL--Palmitin; DTXSID00891470; Palmitin, 1-mono; glycerolmonopalmitate; (1)-2,3-Dihydroxypropyl palmitate; EINECS 208-812-9; EINECS 243-218-3; EINECS 251-283-4; D,L-alpha-Palmitin; (+-)-2,3-dihydroxypropyl palmitate; 1-palmitoyl glycerol; monopalmitoyl glycerol; 1-hexadecanoylglycerol; rac-alpha-monopalmitin; rac-glyceryl palmitate; (+-)-2,3-Dihydroxypropyl hexadecanoate; 1-Monopalmitate Glycerol; Hexadecanoic acid 2,3-dihydroxypropyl ester; (+-)-alpha-monopalmitin; (+-)-glyceryl palmitate; DL-1-MONOPALMITIN; (+/-)-1-monopalmitin; Glycerol .alpha.-palmitate; rac-1-monopalmitoylglycerol; rac-glycerol 1-monopalmitate; SCHEMBL74863; (+-)--glycerol 1-palmitate; (+-)-1-monopalmitoylglycerol; DL-alpha-Palmitin, >=99%; orb1683964; (+-)-glycerol 1-monopalmitate; CHEMBL1078140; CHEBI:69081; CHEBI:75811; rac-2,3-dihydroxypropyl palmitate; (.+/-.)-1-Hexadecanoylglycerol; BBA65796; MAG 16:0; LMGL01010001; MSK161109; rac-palmitic acid alpha-monoglyceride; rac-2,3-dihydroxypropyl hexadecanoate; AKOS015902112; (+/-)-1-HEXADECANOYLGLYCEROL; CCG-214232; EBC-615397; FP26736; SB48400; (+-)-palmitic acid alpha-monoglyceride; (+/-)-1-O-HEXADECANOYLGLYCEROL; Hexadecanoic acid,3-dihydroxypropyl ester; NCGC00186665-01; AS-49753; DA-69564; SY052180; (.+/-.)-2,3-Dihydroxypropyl hexadecanoate; G0083; NS00010577; L10008; P-1125; A870508; F475479; SR-05000002594; SR-05000002594-1; BRD-A80928489-001-01-0; Q27887716; Hexadecanoic acid, 2,3-dihydroxypropyl ester, (+/-)-; Hexadecanoic acid, 2,3-dihydroxypropyl ester, (A+/-)-	1	FALSE	FranzosaE_2019_CuratedMetabolome	2,3-dihydroxypropyl hexadecanoate	HMAN000054
2-aminobutyric acid	FranzosaE_2019_CuratedMetabolome	HMDB	HMAN030448	QWCKQJZIFLGMSD-VKHMYHEASA-N	HMDB0000452	439691	C02356	35619	C4H9NO2	103.063	Organic acids and derivatives	Carboxylic acids and derivatives	Amino acids, peptides, and analogues	L-alpha-Aminobutyric acid	CC[C@H](N)C(O)=O	(-)-2-Aminobutyric acid; (2S)-2-Aminobutyric acid; (S)-2-Aminobutanoate; (S)-2-Aminobutanoic acid; (S)-2-Aminobutyric acid; L-(+)-2-Aminobutyric acid; L-2-Aminobuttersaeure; L-2-Aminobutyric acid; L-alpha-Amino-N-butyric acid; L-Butyrine; S-Butyrine; (-)-2-Aminobutyrate; (2S)-2-Aminobutyrate; (S)-2-Aminobutyrate; L-(+)-2-Aminobutyrate; L-2-Aminobutyrate; L-a-Amino-N-butyrate; L-a-Amino-N-butyric acid; L-alpha-Amino-N-butyrate; L-; Î‘-amino-N-butyrate; Î‘-amino-N-butyric acid; L-a-Aminobutyrate; L-a-Aminobutyric acid; L-alpha-Aminobutyrate; Î‘-aminobutyrate; Î‘-aminobutyric acid; (+)-2-Aminobutanoate; (+)-2-Aminobutanoic acid; (+)-2-Aminobutyric acid; (+)-alpha-Aminobutyric acid; (2S)-2-Aminobutanoate; (2S)-2-Aminobutanoic acid; (S)-(+)-alpha-Aminobutyric acid; (S)-2-amino-Butanoate; (S)-2-amino-Butanoic acid; 2-Aminobutanoate; 2-Aminobutanoic acid; 2-Aminobutyrate; 2S-amino-Butanoate; 2S-amino-Butanoic acid; alpha-Aminobutyric acid; L-2-amino-N-Butyric acid; L-Ethylglycine; Butyrine, (R)-isomer; 2-Aminobutyric acid; alpha-Aminobutyric acid, (+-)-isomer; Butyrine; Butyrine, (S)-isomer; L-Homoalanine; alpha-Aminobutyric acid, (S)-isomer; Homoalanine; alpha-Aminobutyric acid, (R)-isomer; Butyrine, (+-)-isomer; L-2-Aminobutanoate	1	FALSE	FranzosaE_2019_CuratedMetabolome		HMAN000172
2-aminobutyric acid	FranzosaE_2019_CuratedMetabolome	HMDB	HMAN030448	QWCKQJZIFLGMSD-GSVOUGTGSA-N	HMDB0000650	6657	C02261	28797	C4H9NO2	103.063	Organic acids and derivatives	Carboxylic acids and derivatives	Amino acids, peptides, and analogues	D-alpha-Aminobutyric acid	CC[C@@H](N)C(O)=O	(2R)-2-Aminobutyric acid; (R)-2-Aminobutanoic acid; (R)-2-Aminobutyric acid; alpha-Aminobutyric acid; D-(-)-2-Aminobutyric acid; D-2-Aminobutanoic acid; D-2-Aminobuttersaeure; D-2-Aminobutyrate; D-2-Aminobutyric acid; (2R)-2-Aminobutyrate; (R)-2-Aminobutanoate; (R)-2-Aminobutyrate; a-Aminobutyrate; a-Aminobutyric acid; alpha-Aminobutyrate; Î‘-aminobutyrate; Î‘-aminobutyric acid; D-(-)-2-Aminobutyrate; D-2-Aminobutanoate; D-a-Aminobutyrate; D-a-Aminobutyric acid; D-alpha-Aminobutyrate; D-; (2R)-2-Aminobutanoate; (2R)-2-Aminobutanoic acid; (R)-2-Amino-butanoate; (R)-2-Amino-butanoic acid; delta-(-)-2-Aminobutyric acid; delta-2-Aminobutanoate; delta-2-Aminobutanoic acid; delta-2-Aminobuttersaeure; delta-2-Aminobutyrate; delta-2-Aminobutyric acid; delta-alpha-Aminobutyric acid; 2R-Amino-butanoate; (2S)-2-Aminobutanoic acid; alpha-Aminobutyric acid, (S)-isomer; Butyrine, (S)-isomer; L-2-Aminobutyric acid; Homoalanine; 2-Aminobutyric acid; 2-Aminobutanoic acid; alpha-Aminobutyric acid, (+-)-isomer; Butyrine, (R)-isomer; Butyrine; Butyrine, (+-)-isomer; L-Homoalanine; alpha-Aminobutyric acid, (R)-isomer	1	FALSE	FranzosaE_2019_CuratedMetabolome		HMAN000172
2-aminobutyric acid	FranzosaE_2019_CuratedMetabolome	HMDB	HMAN030448	QWCKQJZIFLGMSD-UHFFFAOYSA-N	HMDB0245013	80283		35621	C4H9NO2	103.063	Organic acids and derivatives	Carboxylic acids and derivatives	Amino acids, peptides, and analogues	alpha-Aminobutyric acid	CCC(N)C(O)=O	2-Amino-N-butyric acid; 2-Aminobutyric acid; AABA; Abu; alpha-Amino-N-butyric acid; Butyrine; Homoalanine; 2-Amino-N-butyrate; 2-Aminobutyrate; a-Amino-N-butyrate; a-Amino-N-butyric acid; alpha-Amino-N-butyrate; Î‘-amino-N-butyrate; Î‘-amino-N-butyric acid; DL-Aminobutyrate; alpha-Aminobutyric acid, (+-)-isomer; Butyrine, (S)-isomer; L-Homoalanine; (2S)-2-Aminobutanoic acid; L-2-Aminobutyric acid; alpha-Aminobutyric acid, (R)-isomer; Butyrine, (+-)-isomer; alpha-Aminobutyric acid; Butyrine, (R)-isomer; 2-Aminobutanoic acid; alpha-Aminobutyric acid, (S)-isomer	1	FALSE	FranzosaE_2019_CuratedMetabolome		HMAN000172
2-aminobutyric acid	FranzosaE_2019_CuratedMetabolome	PubChem	HMAN030448	QWCKQJZIFLGMSD-UHFFFAOYSA-N		6657			C4H9NO2	103.063	Organic acids and derivatives	Carboxylic acids and derivatives	Amino acids, peptides, and analogues	Alpha-Aminobutyric Acid	CCC(C(=O)O)N	2835-81-6; 2-Aminobutyric acid; 2-Aminobutanoic acid; ALPHA-AMINOBUTYRIC ACID; Butyrine; Butanoic acid, 2-amino-; DL-2-Amino-n-butyric acid; AABA; alpha-Amino-n-butyric acid; DL-alpha-Amino-n-butyric acid; Butyric acid, 2-amino-, DL-; 2-AMINO-N-BUTYRIC ACID; NSC3251; 8306QPJ19P; 2-aminobutyric acid, dl; NSC-3251; Homoalanine; CHEBI:35621; DTXSID90862679; butyrine, (+-)-; RefChem:555386; DTXCID30811409; 201-296-6; 220-616-5; DL-2-Aminobutyric acid; H-DL-ABU-OH; Butanoic acid, amino-; 80-60-4; MFCD00008093; 2-amino-butyric acid; L-.alpha.-Aminobutyrate; DL-2-Aminobutanoic acid; Butyric acid, 2-amino-; L-.alpha.-Aminobutyric acid; DL-.alpha.-Aminobutyric acid; DL-2- AMINOBUTYRIC ACID; L-.alpha.-Amino-n-butyric acid; DL-.alpha.-Amino-n-butyric acid; 28805-76-7; M01290; DL-.alpha.-Amino-n-butyric acid (.beta.-form); Butyric acid, 2-amino-, L-; DL-A-Amino-n-Butyric Acid; D-a-aminobutyric acid; L-a-aminobutyric acid; l-2-aminobutanoic acid; UNII-8306QPJ19P; 2-Aminobutyric; NSC-97060; NSC 3251; EINECS 201-296-6; EINECS 220-616-5; AMINOBUTYRIC ACID,-2-, ALPHA; Butanoic acid, 2-amino-, (.+-.)-; L-2-Aminobutyric aCld; 2-Amino-n-butyric-acid; AI3-15284; d,l-2-aminobutyric acid; DL-alpha-Amino-n-butyric acid (beta-form); dl-alpha-aminobutyric acid; bmse000390; DL-AMINOBUTYRIC ACID; SCHEMBL23958; CHEMBL55242; SCHEMBL597552; SCHEMBL910577; orb1680011; orb1705044; orb3023235; SCHEMBL3940973; SCHEMBL5165007; SCHEMBL7350591; AMINOBUTYRIC ACID, ALPHA; .ALPHA.-AMINOBUTYRIC ACID; 2-Aminobutanoic acid, (L)- #; 2-AMINOBUTYRIC ACID, DL-; ALBB-016221; NSC97060; BBL012213; MSK001362; STL163554; AKOS000201117; AKOS016050533; AB00928; CS-W011306; EBC-253059; FA09857; HY-W010590; SB33762; .ALPHA.-AMINOBUTYRIC ACID [MI]; .ALPHA.-AMINOBUTYRIC ACID, DL-; AS-11292; DA-69742; SY005223; A0280; NS00014651; NS00096417; EN300-21289; DL-2-Aminobutyric acid, ReagentPlus(R), 99%; Q285687; DL-2-Aminobutyric acid, puriss., >=99.0% (NT); DL-2-Aminobutyric acid, Vetec(TM) reagent grade, 98%; F8889-0487; L(+)-2-Aminobutyric acid;(S)-(+)-2-Aminobutyric acid; Z104495144; 4D86307C-8B58-428C-BB29-5FE70D44669A	1	FALSE	FranzosaE_2019_CuratedMetabolome	2-aminobutanoic acid	HMAN000172
docosapentaenoate	FranzosaE_2019_CuratedMetabolome	HMDB	HMAN030449	AVKOENOBFIYBSA-WMPRHZDHSA-N	HMDB0001976	3035421		65136	C22H34O2	330.256	Lipids and lipid-like molecules	Fatty Acyls	Fatty acids and conjugates	Docosapentaenoic acid (22n-6)	CCCCC\C=C/C\C=C/C\C=C/C\C=C/C\C=C/CCC(O)=O	(all-Z)-4,7,10,13,16-Docosapentaenoic acid; 22:5(4Z,7Z,10Z,13Z,16Z); 4Z,7Z,10Z,13Z,16Z-Docosapentaenoic acid; all-cis-Docosa-4,7,10,13,16-pentaenoic acid; DPAn-6; (all-Z)-4,7,10,13,16-Docosapentaenoate; 4Z,7Z,10Z,13Z,16Z-Docosapentaenoate; all-cis-Docosa-4,7,10,13,16-pentaenoate; Docosapentaenoate (22N-6); Docosa-4,7,10,13,16-pentaenoic acid; Docosapentaenoate; Docosapentaenoic acid; Osbond acid; FA(22:5(4Z,7Z,10Z,13Z,16Z)); (all-Z)-7, 10, 13, 16, 19-Docosapentaenoic acid; Docosapentaenoic acid (C22:5 N6); Docosapentaenoic acid, (all Z)-isomer; Docosa-4,7,10,13,16-pentaenoic acid, (all-Z)-isomer; (4Z,7Z,10Z,13Z,16Z)-4,7,10,13,16-Docosapentaenoic acid; DPA; FA(22:5n6)	1	FALSE	FranzosaE_2019_CuratedMetabolome		HMAN000246
docosapentaenoate	FranzosaE_2019_CuratedMetabolome	HMDB	HMAN030449	YUFFSWGQGVEMMI-JLNKQSITSA-N	HMDB0006528	5497182	C16513	53488	C22H34O2	330.256	Lipids and lipid-like molecules	Fatty Acyls	Fatty acids and conjugates	Docosapentaenoic acid (22n-3)	CC\C=C/C\C=C/C\C=C/C\C=C/C\C=C/CCCCCC(O)=O	(7Z,10Z,13Z,16Z,19Z)-Docosa-7,10,13,16,19-pentaenoic acid; (all Z)-7,10,13,16,19-Docosapentaenoic acid; all-cis-7,10,13,16,19-Docosapentaenoic acid; cis-7,10,13,16,19-Docosapentaenoic acid; Clupanodonic acid; Docosa-7Z,10Z,13Z,16Z,19Z-pentaenoic acid; Docosapentaenoic acid; DPA; DPAn-3; 7Z,10Z,13Z,16Z,19Z-Docosapentaenoic acid; (7Z,10Z,13Z,16Z,19Z)-Docosa-7,10,13,16,19-pentaenoate; (all Z)-7,10,13,16,19-Docosapentaenoate; all-cis-7,10,13,16,19-Docosapentaenoate; cis-7,10,13,16,19-Docosapentaenoate; Clupanodonate; Docosa-7Z,10Z,13Z,16Z,19Z-pentaenoate; Docosapentaenoate; 7Z,10Z,13Z,16Z,19Z-Docosapentaenoate; Docosapentaenoate (22N-3); 7,10,13,16,19-Docosapentaenoic acid, (all-Z)-isomer; Docosapentaenoic acid (C22:5 N3); Osbond acid; (all-Z)-7, 10, 13, 16, 19-Docosapentaenoic acid; 7,10,13,16,19-Docosapentaenoic acid; Docosapentaenoic acid, (all Z)-isomer; (7Z,10Z,13Z,16Z,19Z)-Docosa 7,10,13,16,19-pentaenoate; (7Z,10Z,13Z,16Z,19Z)-Docosa 7,10,13,16,19-pentaenoic acid; 7,10,13,16,19-Docosapentaenoate; FA(22:5(7Z,10Z,13Z,16Z,19Z)); (7Z,10Z,13Z,16Z,19Z)-7,10,13,16,19-Docosapentaenoic acid; (all-Z)-7,10,13,16,19-Docosapentaenoic acid; FA(22:5n3); delta7,10,13,16,19-Docosapentaenoic acid; omega3-Docosapentaenoic acid; Î”7,10,13,16,19-Docosapentaenoic acid; Ï‰3-Docosapentaenoic acid	0.645161	FALSE	FranzosaE_2019_CuratedMetabolome		HMAN000246
docosapentaenoate	FranzosaE_2019_CuratedMetabolome	HMDB	HMAN030449	YEKFYCQGYMVFKR-UHFFFAOYSA-N	HMDB0251562	6441454			C22H34O2	330.256	Lipids and lipid-like molecules	Fatty Acyls	Fatty acids and conjugates	Docosa-2,4,6,8,10-pentaenoic acid	CCCCCCCCCCCC=CC=CC=CC=CC=CC(O)=O	Docosapentaenoate	0.457143	FALSE	FranzosaE_2019_CuratedMetabolome		HMAN000246
eicosapentaenoic acid	FranzosaE_2019_Validation_CuratedMetabolome	HMDB	HMAN030450	JAZBEHYOTPTENJ-JLNKQSITSA-N	HMDB0001999	446284	C06428	28364	C20H30O2	302.225	Lipids and lipid-like molecules	Fatty Acyls	Fatty acids and conjugates	Eicosapentaenoic acid	CC\C=C/C\C=C/C\C=C/C\C=C/C\C=C/CCCC(O)=O	(5Z,8Z,11Z,14Z,17Z)-5,8,11,14,17-Eicosapentaenoic acid; (5Z,8Z,11Z,14Z,17Z)-Eicosapentaenoate; (5Z,8Z,11Z,14Z,17Z)-Eicosapentaenoic acid; (5Z,8Z,11Z,14Z,17Z)-Icosapentaenoic acid; (all-Z)-5,8,11,14,17-Eicosapentaenoic acid; 5,8,11,14,17-EICOSAPENTAENOIC ACID; 5,8,11,14,17-Icosapentaenoic acid; all-cis-5,8,11,14,17-Eicosapentaenoic acid; all-cis-Icosa-5,8,11,14,17-pentaenoic acid; cis, cis, cis, cis, cis-Eicosa-5,8,11,14,17-pentaenoic acid; cis-5,8,11,14,17-Eicosapentaenoic acid; cis-5,8,11,14,17-EPA; cis-Delta(5,8,11,14,17)-Eicosapentaenoic acid; EPA; Icosapent; Icosapentaenoic acid; Icosapento; Icosapentum; Timnodonic acid; (5Z,8Z,11Z,14Z,17Z)-Icosapentaenoate; 5Z,8Z,11Z,14Z,17Z-Eicosapentaenoic acid; (5Z,8Z,11Z,14Z,17Z)-Icosa-5,8,11,14,17-pentaenoic acid; (5Z,8Z,11Z,14Z,17Z)-5,8,11,14,17-Eicosapentaenoate; (all-Z)-5,8,11,14,17-Eicosapentaenoate; 5,8,11,14,17-EICOSAPENTAENOate; 5,8,11,14,17-Icosapentaenoate; all-cis-5,8,11,14,17-Eicosapentaenoate; all-cis-Icosa-5,8,11,14,17-pentaenoate; cis, cis, cis, cis, cis-Eicosa-5,8,11,14,17-pentaenoate; cis-5,8,11,14,17-Eicosapentaenoate; cis-delta(5,8,11,14,17)-Eicosapentaenoate; cis-; Î”(5,8,11,14,17)-eicosapentaenoate; Î”(5,8,11,14,17)-eicosapentaenoic acid; Icosapentaenoate; Timnodonate; 5Z,8Z,11Z,14Z,17Z-Eicosapentaenoate; (5Z,8Z,11Z,14Z,17Z)-Icosa-5,8,11,14,17-pentaenoate; Eicosapentaenoate; Omega-3-eicosapentaenoic acid; Acid, eicosapentanoic; Eicosapentanoic acid; Omega 3 eicosapentaenoic acid; all-cis-Icosapentaenoate; all-cis-Icosapentaenoic acid; (5Z,8Z,11Z,14Z,17Z)-Eicosa-5,8,11,14,17-pentaenoic acid; (all-Z)-delta5,8,11,14,17-Eicosapentaenoic acid; (all-Z)-; Î”5,8,11,14,17-eicosapentaenoic acid; (all-cis)-5,8,11,14,17-Eicosapentaenoic acid; FA(20:5(5Z,8Z,11Z,14Z,17Z)); FA(20:5n3); Eicosapentaenoic acid	1	FALSE	FranzosaE_2019_Validation_CuratedMetabolome		HMAN000020
eicosapentaenoic acid	FranzosaE_2019_Validation_CuratedMetabolome	PubChem	HMAN030450	JAZBEHYOTPTENJ-RCHUDCCISA-N		5282847			C20H30O2	302.225	Lipids and lipid-like molecules	Fatty Acyls	Fatty acids and conjugates	Eicosapentaenoic Acid	CC/C=C/C/C=C/C/C=C/C/C=C/C/C=C/CCCC(=O)O	all cis-5,8,11,14,17-Eicosapentaenoic Acid; icosapentaenoic acids; eicosapentaenoic acids; Acid, Eicosapentanoic; RefChem:5788; omega 3 Eicosapentaenoic Acid; omega-3-Eicosapentaenoic Acid; CHEBI:36006; DTXSID901018009; C20:5; 20:5; 25378-27-2; Eicosapentaenoic Acid; Eicosapentanoic Acid; Icosapentaenoic Acid; (5E,8E,11E,14E,17E)-icosa-5,8,11,14,17-pentaenoic acid; EPA;Timnodonic acid; Eicosapentaenoic; SCHEMBL120666; CHEMBL4802124; CHEBI:92823; AKOS015893005	1	FALSE	FranzosaE_2019_Validation_CuratedMetabolome	(5E,8E,11E,14E,17E)-icosa-5,8,11,14,17-pentaenoic acid	HMAN000020
eicosatrienoic acid	FranzosaE_2019_Validation_CuratedMetabolome	HMDB	HMAN030451	HOBAELRKJCKHQD-QNEBEIHSSA-N	HMDB0002925	5280581	C03242	53486	C20H34O2	306.256	Lipids and lipid-like molecules	Fatty Acyls	Fatty acids and conjugates	Dihomo-gamma-linolenic acid	CCCCC\C=C/C\C=C/C\C=C/CCCCCCC(O)=O	(8Z,11Z,14Z)-Icosatrienoic acid; (Z,Z,Z)-8,11,14-Eicosatrienoic acid; (Z,Z,Z)-8,11,14-Icosatrienoate; (Z,Z,Z)-8,11,14-Icosatrienoic acid; 20:3, N-6,9,12 all-cis; 8,11,14-Eicosatrienoic acid; 8C,11C,14C-Eicosatrienoic acid; 8C,11C,14C-Eicosatriensaeure; 8Z,11Z,14Z-Eicosatrienoic acid; all-cis-8,11,14-Eicosatrienoic acid; all-cis-8,11,14-Icosatrienoic acid; all-cis-Eicosa-8,11,14-trienoic acid; all-cis-Eicosa-8,11,14-triensaeure; C20:3, N-6,9,12 all-cis; cis,cis,cis-8,11,14-Eicosatrienoic acid; DGLA; Eicosa-8Z,11Z,14Z-trienoic acid; gamma-Homolinolenic acid; Homo-gamma-linolenic acid; Homo-gamma-linolensaeure; (Z,Z,Z)-8,11,14-Eicosatrienoate; 8,11,14-Eicosatrienoate; 8,11,14-Icosatrienoate; (8Z,11Z,14Z)-Icosa-8,11,14-trienoic acid; (8Z,11Z,14Z)-Icosatrienoate; 8C,11C,14C-Eicosatrienoate; 8Z,11Z,14Z-Eicosatrienoate; all-cis-8,11,14-Eicosatrienoate; all-cis-8,11,14-Icosatrienoate; all-cis-Eicosa-8,11,14-trienoate; cis,cis,cis-8,11,14-Eicosatrienoate; Eicosa-8Z,11Z,14Z-trienoate; g-Homolinolenate; g-Homolinolenic acid; gamma-Homolinolenate; Î“-homolinolenate; Î“-homolinolenic acid; Homo-g-linolenate; Homo-g-linolenic acid; Homo-gamma-linolenate; Homo-; Î³-linolenate; Î³-linolenic acid; Homo-g-linolensaeure; Î³-linolensaeure; 8,11,14-Icosatrienoic acid; (8Z,11Z,14Z)-Icosa-8,11,14-trienoate; Dihomo-g-linolenate; Dihomo-g-linolenic acid; Dihomo-gamma-linolenate; Dihomo-; Dihomogammalinolenic acid; Dihomo gamma linolenic acid; Homo-gamma linolenic acid; Homo gamma linolenic acid; Linolenic acid, homo-gamma; 8,11,14 Eicosatrienoic acid; (Z,Z,Z)-Icosatri-8,11,14-enoate; (Z,Z,Z)-Icosatri-8,11,14-enoic acid; 8,11,14-all-cis-Eicosatrienoate; 8,11,14-all-cis-Eicosatrienoic acid; Bishomo-gamma-linolenate; Bishomo-gamma-linolenic acid; cis-8,11,14-Eicosatrienoate; cis-8,11,14-Eicosatrienoic acid; cis-8,cis-11,cis-14-Eicosatrienoate; cis-8,cis-11,cis-14-Eicosatrienoic acid; Eicosatrienoate; Eicosatrienoic acid; Acid, dihomo-gamma-linolenic; DHLA; Acid, dihomogammalinolenic; Acid, homo-gamma linolenic; Dihomolinolenate; Dihomolinolenic acid; FA(20:3(8Z,11Z,14Z)); Dihomo-linolenate; Dihomo-linolenic acid; FA(20:3n6); dihomo-gamma-Linolenic acid	1	FALSE	FranzosaE_2019_Validation_CuratedMetabolome		HMAN000030
eicosatrienoic acid	FranzosaE_2019_Validation_CuratedMetabolome	HMDB	HMAN030451	AHANXAKGNAKFSK-PDBXOOCHSA-N	HMDB0060039	5312529	C16522	53460	C20H34O2	306.256	Lipids and lipid-like molecules	Fatty Acyls	Fatty acids and conjugates	Dihomo-alpha-linolenic acid	CC\C=C/C\C=C/C\C=C/CCCCCCCCCC(O)=O	(11Z,14Z,17Z)-Eicosa-11,14,17-trienoic acid; (11Z,14Z,17Z)-Icosa-11,14,17-trienoic acid; (Z,Z,Z)-11,14,17-Eicosatrienoic acid; 11,14,17-Eicosatrienoic acid; 11,14,17-Icosatrienoic acid; 11C,14C,17C-Eicosatrienoic acid; 11C,14C,17C-Eicosatriensaeure; 20:3, N-3,6,9 all-cis; all-cis-11,14,17-Eicosatrienoic acid; all-cis-Eicosa-11,14,17-trienoic acid; all-cis-Eicosa-11,14,17-triensaeure; C20:3, N-3,6,9 all-cis; cis,cis,cis-11,14,17-Eicosatrienoic acid; Eicosa-11Z,14Z,17Z-trienoic acid; Eicosatrienoic acid; ETA; ETE; (11Z,14Z,17Z)-Eicosa-11,14,17-trienoate; (11Z,14Z,17Z)-Icosa-11,14,17-trienoate; (Z,Z,Z)-11,14,17-Eicosatrienoate; 11,14,17-Eicosatrienoate; 11,14,17-Icosatrienoate; 11C,14C,17C-Eicosatrienoate; all-cis-11,14,17-Eicosatrienoate; all-cis-Eicosa-11,14,17-trienoate; cis,cis,cis-11,14,17-Eicosatrienoate; Eicosa-11Z,14Z,17Z-trienoate; Eicosatrienoate; Dihomo-a-linolenate; Dihomo-a-linolenic acid; Dihomo-alpha-linolenate; Dihomo-; Î±-linolenate; Î±-linolenic acid; Dihomolinolenate; 11,14,17-Eicosatrienoic acid, (Z,Z,Z)-isomer; Bishomo-a-linolenate; Bishomo-a-linolenic acid; Bishomo-alpha-linolenate; Bishomo-; Bishomo-alpha-linolenic acid; Dihomo-linolenate; Dihomo-linolenic acid; Dihomolinolenic acid; FA(20:3(11Z,14Z,17Z)); FA(20:3n3); Homo-alpha-linolenic acid; Homo-; Dihomo-alpha-linolenic acid	0.793103	FALSE	FranzosaE_2019_Validation_CuratedMetabolome		HMAN000030
eicosatrienoic acid	FranzosaE_2019_Validation_CuratedMetabolome	PubChem	HMAN030451	AHANXAKGNAKFSK-PDBXOOCHSA-N		5312529			C20H34O2	306.256	Lipids and lipid-like molecules	Fatty Acyls	Fatty acids and conjugates	11,14,17-eicosatrienoic acid, (Z,Z,Z)-	CC/C=C\C/C=C\C/C=C\CCCCCCCCCC(=O)O	17046-59-2; 11,14,17-Eicosatrienoic acid, (Z,Z,Z)-; RefChem:907960; (11Z,14Z,17Z)-Icosa-11,14,17-trienoic acid; Eicosatrienoic acid; Dihomolinolenic acid; 11,14,17-Eicosatrienoicacid, (11Z,14Z,17Z)-; all-cis-icosa-11,14,17-trienoic acid; (Z,Z,Z)-11,14,17-Eicosatrienoic acid; 11,14,17-Icosatrienoic acid; Icosatrienoic acid; Bishomo-alpha-linolenic acid; 11c,14c,17c-eicosatrienoic acid; 11Z,14Z,17Z-Eicosatrienoic acid; eicosa-11Z,14Z,17Z-trienoic acid; all-cis-11,14,17-eicosatrienoic acid; (11Z,14Z,17Z)-Eicosa-11,14,17-trienoic acid; 11,14,17-eicosatrienoic acid, (11Z,14Z,17Z)-; CHEMBL453991; cis,cis,cis-11,14,17-Eicosatrienoic acid; cis-11,14,17-EICOSATRIENOIC ACID; 11c,14c,17c-Eicosatriensaeure; ETrE(11Z, 14Z, 17Z); all-cis-Eicosa-11,14,17-triensaeure; all-cis-eicosa-11,14,17-trienoic acid; EICOSATRIENOIC ACID (20:3 n-3); 11(Z),14(Z),17(Z)-Eicosatrienoic acid; C20:3n-3,6,9; MFCD00673432; (all-cis)-11,14,17-Eicosatrienoic acid; Homo-alpha-linolenic acid; Dihomo-alpha-linolenic acid; (11z,14z,17z)-11,14,17-icosatrienoic acid; SCHEMBL25423; BSPBio_001330; BML3-B10; orb2283574; BCBcMAP01_000183; CHEBI:53460; DTXSID60920492; MSK1761; HMS1361C12; HMS1791C12; HMS1989C12; HMS3402C12; HMS3649F19; 20:3, n-3,6,9 all-cis; C20:3, n-3,6,9 all-cis; BDBM50269535; LMFA01030378; EBC-618347; Eicosatrienoic Acid (11Z,14Z,17Z); HY-108398B; IDI1_033800; NCGC00161349-01; NCGC00161349-02; NCGC00161349-03; AS-82074; BP-40901; PD020548; 11(Z)14(Z)17(Z)-Eicosatrienoic Acid; 11-cis,14-cis,17-cis-Eicosatrienoic acid; CS-0084121; NS00096664; (all-cis)-Delta11,14,17-Eicosatrienoic acid; G78247; SR-01000946655; 11,14,17-eicosatrienoicacid,(11Z,14Z,17Z)-; SR-01000946655-1; 11,14,17-Eicosatrienoic acid, (Z,Z,Z)- (8CI); BRD-K63913457-001-02-7; Q27124062; 11,14,17-Eicosatrienoic acid, (11Z,14Z,17Z)- (9CI)	0.793103	FALSE	FranzosaE_2019_Validation_CuratedMetabolome	(11Z,14Z,17Z)-icosa-11,14,17-trienoic acid	HMAN000030
docosapentaenoic acid	FranzosaE_2019_Validation_CuratedMetabolome	HMDB	HMAN030452	AVKOENOBFIYBSA-WMPRHZDHSA-N	HMDB0001976	159656		65136	C22H34O2	330.256	Lipids and lipid-like molecules	Fatty Acyls	Fatty acids and conjugates	Docosapentaenoic acid (22n-6)	CCCCC\C=C/C\C=C/C\C=C/C\C=C/C\C=C/CCC(O)=O	(all-Z)-4,7,10,13,16-Docosapentaenoic acid; 22:5(4Z,7Z,10Z,13Z,16Z); 4Z,7Z,10Z,13Z,16Z-Docosapentaenoic acid; all-cis-Docosa-4,7,10,13,16-pentaenoic acid; DPAn-6; (all-Z)-4,7,10,13,16-Docosapentaenoate; 4Z,7Z,10Z,13Z,16Z-Docosapentaenoate; all-cis-Docosa-4,7,10,13,16-pentaenoate; Docosapentaenoate (22N-6); Docosa-4,7,10,13,16-pentaenoic acid; Docosapentaenoate; Docosapentaenoic acid; Osbond acid; FA(22:5(4Z,7Z,10Z,13Z,16Z)); (all-Z)-7, 10, 13, 16, 19-Docosapentaenoic acid; Docosapentaenoic acid (C22:5 N6); Docosapentaenoic acid, (all Z)-isomer; Docosa-4,7,10,13,16-pentaenoic acid, (all-Z)-isomer; (4Z,7Z,10Z,13Z,16Z)-4,7,10,13,16-Docosapentaenoic acid; DPA; FA(22:5n6)	1	FALSE	FranzosaE_2019_Validation_CuratedMetabolome		HMAN000032
docosapentaenoic acid	FranzosaE_2019_Validation_CuratedMetabolome	HMDB	HMAN030452	YUFFSWGQGVEMMI-JLNKQSITSA-N	HMDB0006528	5497182	C16513	53488	C22H34O2	330.256	Lipids and lipid-like molecules	Fatty Acyls	Fatty acids and conjugates	Docosapentaenoic acid (22n-3)	CC\C=C/C\C=C/C\C=C/C\C=C/C\C=C/CCCCCC(O)=O	(7Z,10Z,13Z,16Z,19Z)-Docosa-7,10,13,16,19-pentaenoic acid; (all Z)-7,10,13,16,19-Docosapentaenoic acid; all-cis-7,10,13,16,19-Docosapentaenoic acid; cis-7,10,13,16,19-Docosapentaenoic acid; Clupanodonic acid; Docosa-7Z,10Z,13Z,16Z,19Z-pentaenoic acid; Docosapentaenoic acid; DPA; DPAn-3; 7Z,10Z,13Z,16Z,19Z-Docosapentaenoic acid; (7Z,10Z,13Z,16Z,19Z)-Docosa-7,10,13,16,19-pentaenoate; (all Z)-7,10,13,16,19-Docosapentaenoate; all-cis-7,10,13,16,19-Docosapentaenoate; cis-7,10,13,16,19-Docosapentaenoate; Clupanodonate; Docosa-7Z,10Z,13Z,16Z,19Z-pentaenoate; Docosapentaenoate; 7Z,10Z,13Z,16Z,19Z-Docosapentaenoate; Docosapentaenoate (22N-3); 7,10,13,16,19-Docosapentaenoic acid, (all-Z)-isomer; Docosapentaenoic acid (C22:5 N3); Osbond acid; (all-Z)-7, 10, 13, 16, 19-Docosapentaenoic acid; 7,10,13,16,19-Docosapentaenoic acid; Docosapentaenoic acid, (all Z)-isomer; (7Z,10Z,13Z,16Z,19Z)-Docosa 7,10,13,16,19-pentaenoate; (7Z,10Z,13Z,16Z,19Z)-Docosa 7,10,13,16,19-pentaenoic acid; 7,10,13,16,19-Docosapentaenoate; FA(22:5(7Z,10Z,13Z,16Z,19Z)); (7Z,10Z,13Z,16Z,19Z)-7,10,13,16,19-Docosapentaenoic acid; (all-Z)-7,10,13,16,19-Docosapentaenoic acid; FA(22:5n3); delta7,10,13,16,19-Docosapentaenoic acid; omega3-Docosapentaenoic acid; Î”7,10,13,16,19-Docosapentaenoic acid; Ï‰3-Docosapentaenoic acid	0.645161	FALSE	FranzosaE_2019_Validation_CuratedMetabolome		HMAN000032
docosapentaenoic acid	FranzosaE_2019_Validation_CuratedMetabolome	HMDB	HMAN030452	AVKOENOBFIYBSA-UHFFFAOYSA-N	HMDB0246621	6441454			C22H34O2	330.256	Lipids and lipid-like molecules	Fatty Acyls	Fatty acids and conjugates	4,7,10,13,16-Docosapentaenoic acid	CCCCCC=CCC=CCC=CCC=CCC=CCCC(O)=O	Docosa-4,7,10,13,16-pentaenoate; 4,7,10,13,16-Docosapentaenoate; (all-Z)-7, 10, 13, 16, 19-Docosapentaenoic acid; 7,10,13,16,19-Docosapentaenoic acid; 7,10,13,16,19-Docosapentaenoic acid, (Z,Z,Z,Z,e)-isomer; 7,10,13,16,19-Docosapentaenoic acid, lithium salt; Docosapentaenoic acid, (all Z)-isomer; Clupanodonic acid; Docosapentaenoic acid; 7,10,13,16,19-Docosapentaenoic acid, (all-Z)-isomer; 7,10,13,16,19-Docosapentaenoic acid, lithium salt, (all-Z)-isomer; Docosa-4,7,10,13,16-pentaenoic acid, (all-Z)-isomer; Docosapentaenoic acid (C22:5 N3); Osbond acid; cis-7,10,13,16,19-Docosapentaenoic acid; Docosa-4,7,10,13,16-pentaenoic acid 5-(14)C-labeled CPD, (all-Z)-isomer; Docosapentaenoic acid (C22:5 N6)	1	FALSE	FranzosaE_2019_Validation_CuratedMetabolome		HMAN000032
docosapentaenoic acid	FranzosaE_2019_Validation_CuratedMetabolome	PubChem	HMAN030452	YUFFSWGQGVEMMI-JLNKQSITSA-N		5497182			C22H34O2	330.256	Lipids and lipid-like molecules	Fatty Acyls	Fatty acids and conjugates	Docosapentaenoic Acid	CC/C=C\C/C=C\C/C=C\C/C=C\C/C=C\CCCCCC(=O)O	docosapentaenoic acid; fatty acid 22:5; RefChem:135375; CHEBI:61204; DTXSID90865221; CHEBI:132543; docosapentaenoic acid (C22:5 N6); docosa-4,7,10,13,16-pentaenoic acid, (all-Z)-; 25448-00-4; 2E,4E,6E,8E,10E-docosapentaenoic acid; 24880-45-3; Clupanodonic acid; (7Z,10Z,13Z,16Z,19Z)-Docosa-7,10,13,16,19-pentaenoic acid; all-cis-7,10,13,16,19-Docosapentaenoic acid; cis-7,10,13,16,19-Docosapentaenoic acid; 7Z,10Z,13Z,16Z,19Z-Docosapentaenoic acid; (all Z)-7,10,13,16,19-Docosapentaenoic acid; (all-cis)-7,10,13,16,19-Docosapentaenoic Acid; Docosapentaenoic acid (22n-3); 7,10,13,16,19-docosapentaenoic acid, (7Z,10Z,13Z,16Z,19Z)-; MFCD00156103; NS3OZT14QT; (7Z,10Z,13Z,16Z,19Z)-Docosapentaenoic acid; 7,10,13,16,19-Docasapentaenoic acid, (all-Z)-; Docosapentaenoic acid 22n-3; CHEMBL496634; FA 22:5; UNII-NS3OZT14QT; (all-Z)-7, 10, 13, 16, 19-docosapentaenoic acid; Clupanodonate; Docosapentaenoic; Osbond's acid; 7,10,13,16,19-Docosapentaenoic acid, (all Z)-; SCHEMBL20748; BSPBio_001300; BML3-C02; orb1307078; orb3025604; DTXSID6074758; CHEBI:53488; MSK1764; HMS1361A22; HMS1791A22; HMS1989A22; HMS3402A22; HMS3649F13; docosapentaenoic acid (C22:5 N3); BDBM50269224; LMFA04000044; 7,10,13,16,19-docosapentaenoate; AKOS027382354; DOCOSAPENTAENOIC ACID [WHO-DD]; IDI1_033770; NCGC00161353-01; NCGC00161353-02; NCGC00161353-03; BP-40903; HY-113159; CS-0062313; Docosa-7c,10c,13c,16c,19c-pentaensaeure; C22:5 (N-3); Delta7,10,13,16,19-Docosapentaenoic acid; docosa-7Z,10Z,13Z,16Z,19Z-pentaenoic acid; G12426; (all-Z)-7,10,13,16,19-Docosapentaenoic acid; SR-01000946652; 22:5 N-3; Q3278345; SR-01000946652-1; FA(22:5(7Z,10Z,13Z,16Z,19Z)); 7(Z),10(Z),13(Z),16(Z),19(Z)-Docosapentaenoic acid; 7,10,13,16,19-Docosapentaenoic acid, (all-Z)- (8CI); (7Z,10Z,13Z,16Z,19Z)-Docosa 7,10,13,16,19-pentaenoate; (7Z,10Z,13Z,16Z,19Z)-Docosa 7,10,13,16,19-pentaenoic acid; (7Z,10Z,13Z,16Z,19Z)-Docosa-7,10,13,16,19-pentaenoicacid; 7,10,13,16,19-Docosapentaenoicacid,(7Z,10Z,13Z,16Z,19Z)-; all-cis-7,10,13,16,19-Docosapentaenoic acid, synthetic, >=97%; 7,10,13,16,19-Docosapentaenoic acid, (7Z,10Z,13Z,16Z,19Z)- (9CI); 244880-45-3; 32839-34-2; Docosapentaenoic acid (cis-7,10,13,16,19), 500 mug/mL in ethanol, certified reference material	0.645161	FALSE	FranzosaE_2019_Validation_CuratedMetabolome	(7Z,10Z,13Z,16Z,19Z)-docosa-7,10,13,16,19-pentaenoic acid	HMAN000032
palmitoyl glycerol	FranzosaE_2019_Validation_CuratedMetabolome	HMDB	HMAN030453	QHZLMUACJMDIAE-SFHVURJKSA-N	HMDB0011564	3084463		75542	C19H38O4	330.277	Lipids and lipid-like molecules	Glycerolipids	Monoradylglycerols	MG(16:0/0:0/0:0)	[H][C@](O)(CO)COC(=O)CCCCCCCCCCCCCCC	(2S)-1-O-Hexadecanoylglycerol; (2S)-1-O-Palmitoylglycerol; (S)-1-Monopalmitin; (S)-2,3-Dihydroxypropyl N-hexadecanoate; MG (16:0/0:0/0:0); sn-1-Palmitoylmonoglyceride; sn-1-Palmitoylmonoglycerol; (S)-2,3-Dihydroxypropyl N-hexadecanoic acid; 1-Glyceryl hexadecanoate; Palmitoyl glycerol, (+,-)-isomer; rac-1(3)-Palmitoyl glycerol; 1-Monohexadecanoylglycerol; 1-Monohexadecanoyl-rac-glycerol; 1-Monopalmitin; Palmitoyl glycerol; Palmitoyl glycerol, hexadecanoic-1-(14)C-labeled CPD, (R)-isomer; 1-Hexadecanoylglycerol; 1-Palmitoylglycerol; 2,3-Dihydroxypropyl hexadecanoate; alpha-Monopalmitin; Glycerol 1-monopalmitate; Glycerol 1-palmitate; Glycerol 3-palmitate; Glyceryl palmitate; Hexadecanoic acid, 2,3-dihydroxypropyl ester; Palmitic acid alpha-monoglyceride; Palmitin, 1-mono; Glycerol 1-hexadecanoic acid; 2,3-Dihydroxypropyl hexadecanoic acid; a-Monopalmitin; Î‘-monopalmitin; Glycerol 1-monopalmitic acid; Glycerol 1-palmitic acid; Glycerol 3-palmitic acid; Glyceryl palmitic acid; Hexadecanoate, 2,3-dihydroxypropyl ester; Palmitate a-monoglyceride; Palmitate alpha-monoglyceride; Palmitate; Î±-monoglyceride; Palmitic acid a-monoglyceride; Palmitic acid; (+-)-2,3-Dihydroxypropyl hexadecanoate; (1)-2,3-Dihydroxypropyl palmitate; (C16-C22)Trialkyl glyceride; (S)-2,3-Dihydroxypropyl palmitate; 1,2,3-Propanetriol 1-hexandecanoyl ester; 1-Hexadecanoyl-sn-glycerol; 1-mono-Palmitin; 1-MONOPALMITOYL-rac-glycerol; 1-Monopalmitoylglycerol; 1-O-Hexadecanoylglycerol; 2,3-Dihydroxypropyl ester(.+/-.)-hexadecanoic acid; 2,3-Dihydroxypropyl palmitate; alpha -Monopalmitin; DL-alpha-Palmitin; Glycerol 1-monohexadecanoate; Glycerol alpha -palmitate; Glycerol palmitate; Glyceryl monopalmitate; Hexadecanoic acid, 2,3-bishydroxy propyl ester; Hexadexanoic acid 2,3-dihydroxypropyl ester; L-(-)-alpha-Monopalmitin; Monopalmitin; Palmitic acid alpha -monoglyceride; Palmitin, 1-mono- (8ci); rac-1-Palmitoylglycerol; rac-Glycerol 1-palmitate; Glycerol 1-hexadecanoate; (; Â±)-1-hexadecanoylglycerol; Â±)-1-monopalmitin; Â±)-1-O-hexadecanoylglycerol; 1-Glycerol hexadecanoates; 1-Glyceryl monohexadecanoate; 1-O-Palmitoyl-DL-glycerol; 1-O-Palmitoylglycerol; 1-Palmitoyl-rac-glycerol; DL-1-Monopalmitin; Hexadecanoic acid alpha-monoglyceride; Hexadecanoic acid	1	FALSE	FranzosaE_2019_Validation_CuratedMetabolome		HMAN000053
palmitoyl glycerol	FranzosaE_2019_Validation_CuratedMetabolome	HMDB	HMAN030453	QHZLMUACJMDIAE-UHFFFAOYSA-N	HMDB0245964			69081	C19H38O4	330.277	Lipids and lipid-like molecules	Glycerolipids	Monoradylglycerols	3-Palmitoyl-sn-glycerol	CCCCCCCCCCCCCCCC(=O)OCC(O)CO	1-Hexadecanoylglycerol; 1-Palmitoylglycerol; 2,3-Dihydroxypropyl hexadecanoate; alpha-Monopalmitin; Glycerol 1-monopalmitate; Glycerol 1-palmitate; Glycerol 3-palmitate; Glyceryl palmitate; Hexadecanoic acid, 2,3-dihydroxypropyl ester; Palmitic acid alpha-monoglyceride; Palmitin, 1-mono; 2,3-Dihydroxypropyl hexadecanoic acid; a-Monopalmitin; Î‘-monopalmitin; Glycerol 1-monopalmitic acid; Glycerol 1-palmitic acid; Glycerol 3-palmitic acid; Glyceryl palmitic acid; Hexadecanoate, 2,3-dihydroxypropyl ester; Palmitate a-monoglyceride; Palmitate alpha-monoglyceride; Palmitate; Î±-monoglyceride; Palmitic acid a-monoglyceride; Palmitic acid; Glycerol 1-hexadecanoic acid; (+-)-2,3-Dihydroxypropyl hexadecanoate; (1)-2,3-Dihydroxypropyl palmitate; (C16-C22)Trialkyl glyceride; (S)-2,3-Dihydroxypropyl palmitate; 1,2,3-Propanetriol 1-hexandecanoyl ester; 1-Hexadecanoyl-sn-glycerol; 1-mono-Palmitin; 1-Monohexadecanoyl-rac-glycerol; 1-Monohexadecanoylglycerol; 1-Monopalmitin; 1-MONOPALMITOYL-rac-glycerol; 1-Monopalmitoylglycerol; 1-O-Hexadecanoylglycerol; 2,3-Dihydroxypropyl ester(.+/-.)-hexadecanoic acid; 2,3-Dihydroxypropyl palmitate; alpha -Monopalmitin; DL-alpha-Palmitin; Glycerol 1-monohexadecanoate; Glycerol alpha -palmitate; Glycerol palmitate; Glyceryl monopalmitate; Hexadecanoic acid, 2,3-bishydroxy propyl ester; Hexadexanoic acid 2,3-dihydroxypropyl ester; L-(-)-alpha-Monopalmitin; Monopalmitin; Palmitic acid alpha -monoglyceride; Palmitin, 1-mono- (8ci); Palmitoyl glycerol; rac-1-Palmitoylglycerol; rac-Glycerol 1-palmitate; 1-Glyceryl hexadecanoate; rac-1(3)-Palmitoyl glycerol; Palmitoyl glycerol, (+,-)-isomer; Palmitoyl glycerol, hexadecanoic-1-(14)C-labeled CPD, (R)-isomer; Glycerol-1-monopalmitic acid	1	FALSE	FranzosaE_2019_Validation_CuratedMetabolome		HMAN000053
palmitoyl glycerol	FranzosaE_2019_Validation_CuratedMetabolome	PubChem	HMAN030453	QHZLMUACJMDIAE-UHFFFAOYSA-N		14900			C19H38O4	330.277	Lipids and lipid-like molecules	Glycerolipids	Monoradylglycerols	1-Monopalmitin	CCCCCCCCCCCCCCCC(=O)OCC(CO)O	542-44-9; 1-Monopalmitin; 1-Palmitoylglycerol; Palmitin, 1-mono-; Hexadecanoic acid, 2,3-dihydroxypropyl ester; 1-Monohexadecanoyl-rac-glycerol; Palmitoyl glycerol; U9H9OM3S75; 1-glyceryl hexadecanoate; rac-1(3)-palmitoyl glycerol; RefChem:907716; GlyTouCan:G02113ZY; G02113ZY; 243-218-3; Monopalmitin; 1-Palmitoyl-rac-glycerol; 2,3-dihydroxypropyl hexadecanoate; 1-Monopalmitoylglycerol; Glycerol 1-monopalmitate; Glycerol 1-palmitate; 19670-51-0; 2,3-Dihydroxypropyl palmitate; Glycerol 3-palmitate; alpha-Monopalmitin; DL-alpha-Palmitin; .alpha.-Monopalmitin; 1-hexadecanoyl-rac-glycerol; Glycerol monopalmitate; Palmitic acid .alpha.-monoglyceride; 1-Glyceryl monohexadecanoate; glyceryl 1-palmitate; Palmitic acid alpha-monoglyceride; rac-1-Palmitoylglycerol; 1-Glycerol hexadecanoate; MFCD00042734; 26657-96-5; NSC 404240; MG(16:0/0:0/0:0)[rac]; NSC404240; NSC-404240; 1-Monohexadecanoylglycerol; 2,3-Dihydroxypropyl hexadecanoate(Chunks or pellets); (S)-2,3-Dihydroxypropyl palmitate; 1-palmitoyl-glycerol; MG(16:0); glycerol 1-monohexadecanoate; 3-Palmitoyl-rac-glycerol; rac-Glycerol 1-palmitate; Hexadecanoic acid, monoester with 1,2,3-propanetriol; Glycerol alpha-Monopalmitate; UNII-U9H9OM3S75; MG 16:0; DL--Palmitin; DTXSID00891470; Palmitin, 1-mono; glycerolmonopalmitate; (1)-2,3-Dihydroxypropyl palmitate; EINECS 208-812-9; EINECS 243-218-3; EINECS 251-283-4; D,L-alpha-Palmitin; (+-)-2,3-dihydroxypropyl palmitate; 1-palmitoyl glycerol; monopalmitoyl glycerol; 1-hexadecanoylglycerol; rac-alpha-monopalmitin; rac-glyceryl palmitate; (+-)-2,3-Dihydroxypropyl hexadecanoate; 1-Monopalmitate Glycerol; Hexadecanoic acid 2,3-dihydroxypropyl ester; (+-)-alpha-monopalmitin; (+-)-glyceryl palmitate; DL-1-MONOPALMITIN; (+/-)-1-monopalmitin; Glycerol .alpha.-palmitate; rac-1-monopalmitoylglycerol; rac-glycerol 1-monopalmitate; SCHEMBL74863; (+-)--glycerol 1-palmitate; (+-)-1-monopalmitoylglycerol; DL-alpha-Palmitin, >=99%; orb1683964; (+-)-glycerol 1-monopalmitate; CHEMBL1078140; CHEBI:69081; CHEBI:75811; rac-2,3-dihydroxypropyl palmitate; (.+/-.)-1-Hexadecanoylglycerol; BBA65796; MAG 16:0; LMGL01010001; MSK161109; rac-palmitic acid alpha-monoglyceride; rac-2,3-dihydroxypropyl hexadecanoate; AKOS015902112; (+/-)-1-HEXADECANOYLGLYCEROL; CCG-214232; EBC-615397; FP26736; SB48400; (+-)-palmitic acid alpha-monoglyceride; (+/-)-1-O-HEXADECANOYLGLYCEROL; Hexadecanoic acid,3-dihydroxypropyl ester; NCGC00186665-01; AS-49753; DA-69564; SY052180; (.+/-.)-2,3-Dihydroxypropyl hexadecanoate; G0083; NS00010577; L10008; P-1125; A870508; F475479; SR-05000002594; SR-05000002594-1; BRD-A80928489-001-01-0; Q27887716; Hexadecanoic acid, 2,3-dihydroxypropyl ester, (+/-)-; Hexadecanoic acid, 2,3-dihydroxypropyl ester, (A+/-)-	1	FALSE	FranzosaE_2019_Validation_CuratedMetabolome	2,3-dihydroxypropyl hexadecanoate	HMAN000053
2-aminobutyric acid	FranzosaE_2019_Validation_CuratedMetabolome	HMDB	HMAN030454	QWCKQJZIFLGMSD-VKHMYHEASA-N	HMDB0000452	439691	C02356	35619	C4H9NO2	103.063	Organic acids and derivatives	Carboxylic acids and derivatives	Amino acids, peptides, and analogues	L-alpha-Aminobutyric acid	CC[C@H](N)C(O)=O	(-)-2-Aminobutyric acid; (2S)-2-Aminobutyric acid; (S)-2-Aminobutanoate; (S)-2-Aminobutanoic acid; (S)-2-Aminobutyric acid; L-(+)-2-Aminobutyric acid; L-2-Aminobuttersaeure; L-2-Aminobutyric acid; L-alpha-Amino-N-butyric acid; L-Butyrine; S-Butyrine; (-)-2-Aminobutyrate; (2S)-2-Aminobutyrate; (S)-2-Aminobutyrate; L-(+)-2-Aminobutyrate; L-2-Aminobutyrate; L-a-Amino-N-butyrate; L-a-Amino-N-butyric acid; L-alpha-Amino-N-butyrate; L-; Î‘-amino-N-butyrate; Î‘-amino-N-butyric acid; L-a-Aminobutyrate; L-a-Aminobutyric acid; L-alpha-Aminobutyrate; Î‘-aminobutyrate; Î‘-aminobutyric acid; (+)-2-Aminobutanoate; (+)-2-Aminobutanoic acid; (+)-2-Aminobutyric acid; (+)-alpha-Aminobutyric acid; (2S)-2-Aminobutanoate; (2S)-2-Aminobutanoic acid; (S)-(+)-alpha-Aminobutyric acid; (S)-2-amino-Butanoate; (S)-2-amino-Butanoic acid; 2-Aminobutanoate; 2-Aminobutanoic acid; 2-Aminobutyrate; 2S-amino-Butanoate; 2S-amino-Butanoic acid; alpha-Aminobutyric acid; L-2-amino-N-Butyric acid; L-Ethylglycine; Butyrine, (R)-isomer; 2-Aminobutyric acid; alpha-Aminobutyric acid, (+-)-isomer; Butyrine; Butyrine, (S)-isomer; L-Homoalanine; alpha-Aminobutyric acid, (S)-isomer; Homoalanine; alpha-Aminobutyric acid, (R)-isomer; Butyrine, (+-)-isomer; L-2-Aminobutanoate	1	FALSE	FranzosaE_2019_Validation_CuratedMetabolome		HMAN000172
2-aminobutyric acid	FranzosaE_2019_Validation_CuratedMetabolome	HMDB	HMAN030454	QWCKQJZIFLGMSD-GSVOUGTGSA-N	HMDB0000650	6657	C02261	28797	C4H9NO2	103.063	Organic acids and derivatives	Carboxylic acids and derivatives	Amino acids, peptides, and analogues	D-alpha-Aminobutyric acid	CC[C@@H](N)C(O)=O	(2R)-2-Aminobutyric acid; (R)-2-Aminobutanoic acid; (R)-2-Aminobutyric acid; alpha-Aminobutyric acid; D-(-)-2-Aminobutyric acid; D-2-Aminobutanoic acid; D-2-Aminobuttersaeure; D-2-Aminobutyrate; D-2-Aminobutyric acid; (2R)-2-Aminobutyrate; (R)-2-Aminobutanoate; (R)-2-Aminobutyrate; a-Aminobutyrate; a-Aminobutyric acid; alpha-Aminobutyrate; Î‘-aminobutyrate; Î‘-aminobutyric acid; D-(-)-2-Aminobutyrate; D-2-Aminobutanoate; D-a-Aminobutyrate; D-a-Aminobutyric acid; D-alpha-Aminobutyrate; D-; (2R)-2-Aminobutanoate; (2R)-2-Aminobutanoic acid; (R)-2-Amino-butanoate; (R)-2-Amino-butanoic acid; delta-(-)-2-Aminobutyric acid; delta-2-Aminobutanoate; delta-2-Aminobutanoic acid; delta-2-Aminobuttersaeure; delta-2-Aminobutyrate; delta-2-Aminobutyric acid; delta-alpha-Aminobutyric acid; 2R-Amino-butanoate; (2S)-2-Aminobutanoic acid; alpha-Aminobutyric acid, (S)-isomer; Butyrine, (S)-isomer; L-2-Aminobutyric acid; Homoalanine; 2-Aminobutyric acid; 2-Aminobutanoic acid; alpha-Aminobutyric acid, (+-)-isomer; Butyrine, (R)-isomer; Butyrine; Butyrine, (+-)-isomer; L-Homoalanine; alpha-Aminobutyric acid, (R)-isomer	1	FALSE	FranzosaE_2019_Validation_CuratedMetabolome		HMAN000172
2-aminobutyric acid	FranzosaE_2019_Validation_CuratedMetabolome	HMDB	HMAN030454	QWCKQJZIFLGMSD-UHFFFAOYSA-N	HMDB0245013	80283		35621	C4H9NO2	103.063	Organic acids and derivatives	Carboxylic acids and derivatives	Amino acids, peptides, and analogues	alpha-Aminobutyric acid	CCC(N)C(O)=O	2-Amino-N-butyric acid; 2-Aminobutyric acid; AABA; Abu; alpha-Amino-N-butyric acid; Butyrine; Homoalanine; 2-Amino-N-butyrate; 2-Aminobutyrate; a-Amino-N-butyrate; a-Amino-N-butyric acid; alpha-Amino-N-butyrate; Î‘-amino-N-butyrate; Î‘-amino-N-butyric acid; DL-Aminobutyrate; alpha-Aminobutyric acid, (+-)-isomer; Butyrine, (S)-isomer; L-Homoalanine; (2S)-2-Aminobutanoic acid; L-2-Aminobutyric acid; alpha-Aminobutyric acid, (R)-isomer; Butyrine, (+-)-isomer; alpha-Aminobutyric acid; Butyrine, (R)-isomer; 2-Aminobutanoic acid; alpha-Aminobutyric acid, (S)-isomer	1	FALSE	FranzosaE_2019_Validation_CuratedMetabolome		HMAN000172
2-aminobutyric acid	FranzosaE_2019_Validation_CuratedMetabolome	PubChem	HMAN030454	QWCKQJZIFLGMSD-UHFFFAOYSA-N		6657			C4H9NO2	103.063	Organic acids and derivatives	Carboxylic acids and derivatives	Amino acids, peptides, and analogues	Alpha-Aminobutyric Acid	CCC(C(=O)O)N	2835-81-6; 2-Aminobutyric acid; 2-Aminobutanoic acid; ALPHA-AMINOBUTYRIC ACID; Butyrine; Butanoic acid, 2-amino-; DL-2-Amino-n-butyric acid; AABA; alpha-Amino-n-butyric acid; DL-alpha-Amino-n-butyric acid; Butyric acid, 2-amino-, DL-; 2-AMINO-N-BUTYRIC ACID; NSC3251; 8306QPJ19P; 2-aminobutyric acid, dl; NSC-3251; Homoalanine; CHEBI:35621; DTXSID90862679; butyrine, (+-)-; RefChem:555386; DTXCID30811409; 201-296-6; 220-616-5; DL-2-Aminobutyric acid; H-DL-ABU-OH; Butanoic acid, amino-; 80-60-4; MFCD00008093; 2-amino-butyric acid; L-.alpha.-Aminobutyrate; DL-2-Aminobutanoic acid; Butyric acid, 2-amino-; L-.alpha.-Aminobutyric acid; DL-.alpha.-Aminobutyric acid; DL-2- AMINOBUTYRIC ACID; L-.alpha.-Amino-n-butyric acid; DL-.alpha.-Amino-n-butyric acid; 28805-76-7; M01290; DL-.alpha.-Amino-n-butyric acid (.beta.-form); Butyric acid, 2-amino-, L-; DL-A-Amino-n-Butyric Acid; D-a-aminobutyric acid; L-a-aminobutyric acid; l-2-aminobutanoic acid; UNII-8306QPJ19P; 2-Aminobutyric; NSC-97060; NSC 3251; EINECS 201-296-6; EINECS 220-616-5; AMINOBUTYRIC ACID,-2-, ALPHA; Butanoic acid, 2-amino-, (.+-.)-; L-2-Aminobutyric aCld; 2-Amino-n-butyric-acid; AI3-15284; d,l-2-aminobutyric acid; DL-alpha-Amino-n-butyric acid (beta-form); dl-alpha-aminobutyric acid; bmse000390; DL-AMINOBUTYRIC ACID; SCHEMBL23958; CHEMBL55242; SCHEMBL597552; SCHEMBL910577; orb1680011; orb1705044; orb3023235; SCHEMBL3940973; SCHEMBL5165007; SCHEMBL7350591; AMINOBUTYRIC ACID, ALPHA; .ALPHA.-AMINOBUTYRIC ACID; 2-Aminobutanoic acid, (L)- #; 2-AMINOBUTYRIC ACID, DL-; ALBB-016221; NSC97060; BBL012213; MSK001362; STL163554; AKOS000201117; AKOS016050533; AB00928; CS-W011306; EBC-253059; FA09857; HY-W010590; SB33762; .ALPHA.-AMINOBUTYRIC ACID [MI]; .ALPHA.-AMINOBUTYRIC ACID, DL-; AS-11292; DA-69742; SY005223; A0280; NS00014651; NS00096417; EN300-21289; DL-2-Aminobutyric acid, ReagentPlus(R), 99%; Q285687; DL-2-Aminobutyric acid, puriss., >=99.0% (NT); DL-2-Aminobutyric acid, Vetec(TM) reagent grade, 98%; F8889-0487; L(+)-2-Aminobutyric acid;(S)-(+)-2-Aminobutyric acid; Z104495144; 4D86307C-8B58-428C-BB29-5FE70D44669A	1	FALSE	FranzosaE_2019_Validation_CuratedMetabolome	2-aminobutanoic acid	HMAN000172
docosapentaenoate	FranzosaE_2019_Validation_CuratedMetabolome	HMDB	HMAN030455	AVKOENOBFIYBSA-WMPRHZDHSA-N	HMDB0001976	3035421		65136	C22H34O2	330.256	Lipids and lipid-like molecules	Fatty Acyls	Fatty acids and conjugates	Docosapentaenoic acid (22n-6)	CCCCC\C=C/C\C=C/C\C=C/C\C=C/C\C=C/CCC(O)=O	(all-Z)-4,7,10,13,16-Docosapentaenoic acid; 22:5(4Z,7Z,10Z,13Z,16Z); 4Z,7Z,10Z,13Z,16Z-Docosapentaenoic acid; all-cis-Docosa-4,7,10,13,16-pentaenoic acid; DPAn-6; (all-Z)-4,7,10,13,16-Docosapentaenoate; 4Z,7Z,10Z,13Z,16Z-Docosapentaenoate; all-cis-Docosa-4,7,10,13,16-pentaenoate; Docosapentaenoate (22N-6); Docosa-4,7,10,13,16-pentaenoic acid; Docosapentaenoate; Docosapentaenoic acid; Osbond acid; FA(22:5(4Z,7Z,10Z,13Z,16Z)); (all-Z)-7, 10, 13, 16, 19-Docosapentaenoic acid; Docosapentaenoic acid (C22:5 N6); Docosapentaenoic acid, (all Z)-isomer; Docosa-4,7,10,13,16-pentaenoic acid, (all-Z)-isomer; (4Z,7Z,10Z,13Z,16Z)-4,7,10,13,16-Docosapentaenoic acid; DPA; FA(22:5n6)	1	FALSE	FranzosaE_2019_Validation_CuratedMetabolome		HMAN000248
docosapentaenoate	FranzosaE_2019_Validation_CuratedMetabolome	HMDB	HMAN030455	YUFFSWGQGVEMMI-JLNKQSITSA-N	HMDB0006528	5497182	C16513	53488	C22H34O2	330.256	Lipids and lipid-like molecules	Fatty Acyls	Fatty acids and conjugates	Docosapentaenoic acid (22n-3)	CC\C=C/C\C=C/C\C=C/C\C=C/C\C=C/CCCCCC(O)=O	(7Z,10Z,13Z,16Z,19Z)-Docosa-7,10,13,16,19-pentaenoic acid; (all Z)-7,10,13,16,19-Docosapentaenoic acid; all-cis-7,10,13,16,19-Docosapentaenoic acid; cis-7,10,13,16,19-Docosapentaenoic acid; Clupanodonic acid; Docosa-7Z,10Z,13Z,16Z,19Z-pentaenoic acid; Docosapentaenoic acid; DPA; DPAn-3; 7Z,10Z,13Z,16Z,19Z-Docosapentaenoic acid; (7Z,10Z,13Z,16Z,19Z)-Docosa-7,10,13,16,19-pentaenoate; (all Z)-7,10,13,16,19-Docosapentaenoate; all-cis-7,10,13,16,19-Docosapentaenoate; cis-7,10,13,16,19-Docosapentaenoate; Clupanodonate; Docosa-7Z,10Z,13Z,16Z,19Z-pentaenoate; Docosapentaenoate; 7Z,10Z,13Z,16Z,19Z-Docosapentaenoate; Docosapentaenoate (22N-3); 7,10,13,16,19-Docosapentaenoic acid, (all-Z)-isomer; Docosapentaenoic acid (C22:5 N3); Osbond acid; (all-Z)-7, 10, 13, 16, 19-Docosapentaenoic acid; 7,10,13,16,19-Docosapentaenoic acid; Docosapentaenoic acid, (all Z)-isomer; (7Z,10Z,13Z,16Z,19Z)-Docosa 7,10,13,16,19-pentaenoate; (7Z,10Z,13Z,16Z,19Z)-Docosa 7,10,13,16,19-pentaenoic acid; 7,10,13,16,19-Docosapentaenoate; FA(22:5(7Z,10Z,13Z,16Z,19Z)); (7Z,10Z,13Z,16Z,19Z)-7,10,13,16,19-Docosapentaenoic acid; (all-Z)-7,10,13,16,19-Docosapentaenoic acid; FA(22:5n3); delta7,10,13,16,19-Docosapentaenoic acid; omega3-Docosapentaenoic acid; Î”7,10,13,16,19-Docosapentaenoic acid; Ï‰3-Docosapentaenoic acid	0.645161	FALSE	FranzosaE_2019_Validation_CuratedMetabolome		HMAN000248
docosapentaenoate	FranzosaE_2019_Validation_CuratedMetabolome	HMDB	HMAN030455	YEKFYCQGYMVFKR-UHFFFAOYSA-N	HMDB0251562	6441454			C22H34O2	330.256	Lipids and lipid-like molecules	Fatty Acyls	Fatty acids and conjugates	Docosa-2,4,6,8,10-pentaenoic acid	CCCCCCCCCCCC=CC=CC=CC=CC=CC(O)=O	Docosapentaenoate	0.457143	FALSE	FranzosaE_2019_Validation_CuratedMetabolome		HMAN000248
2-Aminobutyrate	HE_INFANTS_2019_CuratedMetabolome	HMDB	HMAN030456	QWCKQJZIFLGMSD-VKHMYHEASA-N	HMDB0000452	6657	C02356	35619	C4H9NO2	103.063	Organic acids and derivatives	Carboxylic acids and derivatives	Amino acids, peptides, and analogues	L-alpha-Aminobutyric acid	CC[C@H](N)C(O)=O	(-)-2-Aminobutyric acid; (2S)-2-Aminobutyric acid; (S)-2-Aminobutanoate; (S)-2-Aminobutanoic acid; (S)-2-Aminobutyric acid; L-(+)-2-Aminobutyric acid; L-2-Aminobuttersaeure; L-2-Aminobutyric acid; L-alpha-Amino-N-butyric acid; L-Butyrine; S-Butyrine; (-)-2-Aminobutyrate; (2S)-2-Aminobutyrate; (S)-2-Aminobutyrate; L-(+)-2-Aminobutyrate; L-2-Aminobutyrate; L-a-Amino-N-butyrate; L-a-Amino-N-butyric acid; L-alpha-Amino-N-butyrate; L-; Î‘-amino-N-butyrate; Î‘-amino-N-butyric acid; L-a-Aminobutyrate; L-a-Aminobutyric acid; L-alpha-Aminobutyrate; Î‘-aminobutyrate; Î‘-aminobutyric acid; (+)-2-Aminobutanoate; (+)-2-Aminobutanoic acid; (+)-2-Aminobutyric acid; (+)-alpha-Aminobutyric acid; (2S)-2-Aminobutanoate; (2S)-2-Aminobutanoic acid; (S)-(+)-alpha-Aminobutyric acid; (S)-2-amino-Butanoate; (S)-2-amino-Butanoic acid; 2-Aminobutanoate; 2-Aminobutanoic acid; 2-Aminobutyrate; 2S-amino-Butanoate; 2S-amino-Butanoic acid; alpha-Aminobutyric acid; L-2-amino-N-Butyric acid; L-Ethylglycine; Butyrine, (R)-isomer; 2-Aminobutyric acid; alpha-Aminobutyric acid, (+-)-isomer; Butyrine; Butyrine, (S)-isomer; L-Homoalanine; alpha-Aminobutyric acid, (S)-isomer; Homoalanine; alpha-Aminobutyric acid, (R)-isomer; Butyrine, (+-)-isomer; L-2-Aminobutanoate	1	FALSE	HE_INFANTS_2019_CuratedMetabolome		HMAN000005
2-Aminobutyrate	HE_INFANTS_2019_CuratedMetabolome	HMDB	HMAN030456	QWCKQJZIFLGMSD-UHFFFAOYSA-N	HMDB0245013	80283		35621	C4H9NO2	103.063	Organic acids and derivatives	Carboxylic acids and derivatives	Amino acids, peptides, and analogues	alpha-Aminobutyric acid	CCC(N)C(O)=O	2-Amino-N-butyric acid; 2-Aminobutyric acid; AABA; Abu; alpha-Amino-N-butyric acid; Butyrine; Homoalanine; 2-Amino-N-butyrate; 2-Aminobutyrate; a-Amino-N-butyrate; a-Amino-N-butyric acid; alpha-Amino-N-butyrate; Î‘-amino-N-butyrate; Î‘-amino-N-butyric acid; DL-Aminobutyrate; alpha-Aminobutyric acid, (+-)-isomer; Butyrine, (S)-isomer; L-Homoalanine; (2S)-2-Aminobutanoic acid; L-2-Aminobutyric acid; alpha-Aminobutyric acid, (R)-isomer; Butyrine, (+-)-isomer; alpha-Aminobutyric acid; Butyrine, (R)-isomer; 2-Aminobutanoic acid; alpha-Aminobutyric acid, (S)-isomer	1	FALSE	HE_INFANTS_2019_CuratedMetabolome		HMAN000005
2-Aminobutyrate	HE_INFANTS_2019_CuratedMetabolome	PubChem	HMAN030456	QWCKQJZIFLGMSD-UHFFFAOYSA-M		21889526			C4H8NO2-	102.056	Organic acids and derivatives	Carboxylic acids and derivatives	Amino acids, peptides, and analogues	Alpha-aminobutyrate	CCC(C(=O)[O-])N	alpha-aminobutyrate; CHEBI:86508; RefChem:1076443; 2-aminobutyrate; 2-Aminobutanoate; Q27159201	0.571429	FALSE	HE_INFANTS_2019_CuratedMetabolome	2-aminobutanoate	HMAN000005
2-Aminobutyrate	HE_INFANTS_2019_CuratedMetabolome	PubChem	HMAN030456	QWCKQJZIFLGMSD-UHFFFAOYSA-N		517460			C4H9NO2	103.063				2-Aminobutyrate	CCC(C(=O)[O-])[NH3+]	2-aminobutyrate; 2-Aminobutanoate; DL-A-Amino-n-Butyric Acid; D,L-alpha-amino-N-butyrate; D,L-alpha-amino-N-butyric acid; BDBM92985; Butyric acid, 2-amino-, l-(+)-	0.32	FALSE	HE_INFANTS_2019_CuratedMetabolome	2-azaniumylbutanoate	HMAN000005
Lithocholate 3-O-glucuronide	HanL_2021_Fecal_CuratedMetabolome	HMDB	HMAN030457	GIQXKAXWRLHLDD-VOJQCDQYSA-N	HMDB0002513	126511	C03033		C30H48O9	552.33	Lipids and lipid-like molecules	Steroids and steroid derivatives	Steroidal glycosides	Lithocholate 3-O-glucuronide	[H][C@@]12CC[C@H]([C@H](C)CCC(O)=O)[C@@]1(C)CC[C@@]1([H])[C@@]2([H])CC[C@]2([H])C[C@H](CC[C@]12C)O[C@@H]1O[C@@H]([C@@H](O)[C@H](O)[C@H]1O)C(O)=O	Lithocholic acid 3-O-glucuronide; Lithocholic acid 3-glucuronide; Lithocholate 3-O-beta-D-glucuronide; Lithocholic acid glucuronide	1	FALSE	HanL_2021_Fecal_CuratedMetabolome		HMAN000067
Lithocholate 3-O-glucuronide	HanL_2021_Fecal_CuratedMetabolome	HMDB	HMAN030457	GIQXKAXWRLHLDD-UHFFFAOYSA-N	HMDB0254126	53461996			C30H48O9	552.33	Lipids and lipid-like molecules	Steroids and steroid derivatives	Steroidal glycosides	Lithocholic acid glucuronide	CC(CCC(O)=O)C1CCC2C3CCC4CC(CCC4(C)C3CCC12C)OC1OC(C(O)C(O)C1O)C(O)=O	Lithocholate glucuronide; Lithocholate 3-O-beta-D-glucuronide; Lithocholate 3-O-glucuronide	1	FALSE	HanL_2021_Fecal_CuratedMetabolome		HMAN000067
Lithocholate 3-O-glucuronide	HanL_2021_Fecal_CuratedMetabolome	PubChem	HMAN030457	GIQXKAXWRLHLDD-VYACWCJYSA-N		101627374			C30H48O9	552.33	Lipids and lipid-like molecules	Steroids and steroid derivatives	Steroidal glycosides	Lithocholic acid 3-glucuronide	C[C@H](CCC(=O)O)[C@H]1CC[C@@H]2[C@@]1(CC[C@H]3[C@H]2CC[C@H]4[C@@]3(CC[C@H](C4)O[C@H]5[C@@H]([C@H]([C@@H]([C@H](O5)C(=O)O)O)O)O)C)C	Lithocholic acid 3-glucuronide; DTXSID301305672; Lithocholate 3-O-beta-D-glucuronide; Lithocholic acid glucuronide; 75239-91-7; 3alpha-hydroxy-5beta-cholan-24-oic acid 3-beta-D-glucopyranuronoside; beta-D-Glucopyranosiduronic acid, (3alpha,5beta)-23-carboxy-24-norcholan-3-yl, (SP-4-2)-; RefChem:924834; DTXCID401735650; Lithocholate 3-O-glucuronide; CHEMBL3763659; 24-hydroxy-24-oxo-5beta-cholan-3alpha-yl beta-D-glucopyranosiduronic acid; (3a,5b)-23-carboxy-24-norcholan-3-yl b-D-glucopyranosiduronic acid; LCA-3G; CHEBI:137921; 3alpha-(beta-D-glucopyranuronosyloxy)-5beta-cholan-24-oic acid; lithocholic acid 3-beta-glucuronide; BDBM50139646; lithocholic acid 3-beta-D-glucuronide; lithocholic acid 3-O-(beta-D-glucuronide); (3alpha,5beta)-24-hydroxy-24-oxocholan-3-yl beta-D-glucopyranosiduronic acid; "(2S,3S,4S,5R,6R)-6-(((3R,5R,8R,9S,10S,13R,14S,17R)-17-((R)-4-carboxybutan-2-yl)-10,13-dimethylhexadecahydro-1H-cyclopenta[a]phenanthren-3-yl)oxy)-3,4,5-trihydroxytetrahydro-2H-pyran-2-carboxylic acid"	1	FALSE	HanL_2021_Fecal_CuratedMetabolome	(2S,3S,4S,5R,6R)-6-[[(3R,5R,8R,9S,10S,13R,14S,17R)-17-[(2R)-4-carboxybutan-2-yl]-10,13-dimethyl-2,3,4,5,6,7,8,9,11,12,14,15,16,17-tetradecahydro-1H-cyclopenta[a]phenanthren-3-yl]oxy]-3,4,5-trihydroxyoxane-2-carboxylic acid	HMAN000067
Galabiosylceramide (d18:1/24:1(15Z))	HanL_2021_Fecal_CuratedMetabolome	HMDB	HMAN030458	MKOKWBRPIBQYJJ-WZBOJYASSA-N	HMDB0004872	90659830		84765	C54H101NO13	971.727	Lipids and lipid-like molecules	Sphingolipids	Glycosphingolipids	LacCer(d18:1/24:1(15Z))	[H][C@@](CO[C@@H]1O[C@H](CO)[C@@H](O[C@]2([H])O[C@H](CO)[C@H](O)[C@H](O)[C@H]2O)[C@H](O)[C@H]1O)(NC(=O)CCCCCCCCCCCCC\C=C/CCCCCCCC)[C@H](O)\C=C\CCCCCCCCCCCCC	Galabiosylceramide (d18:1/24:1(15Z)); LacCer(d18:1/24:1(15Z)); N-(15Z-Tetracosenoyl)-1-b-lactosyl-sphing-4-enine; b-D-Galactosyl-(1-; >; 4)-b-D-glucosyl-(11)-N-[(15Z)-tetracosenoyl]sphingosine; beta-D-Galactosyl-(1-; 4)-beta-D-glucosyl-(11)-N-[(15Z)-tetracosenoyl]sphingosine; Î²-D-Galactosyl-(1-; 4)-; Î²-D-glucosyl-(11)-N-[(15Z)-tetracosenoyl]sphingosine; LacCer d18:1/24:1; LacCer d18:1/24:1(15Z); LacCer(d18:1/24:1); Lactosyl-N-nervonoyl-sphingosine; Lactosylceramide (d18:1,C24:1(15Z)); Lactosylceramide (d18:1/24:1(15Z)); Lactosylceramide (d18:1/24:1); Lactosylceramide(d18:1/24:1(15Z)); Lactosylceramide(d18:1/24:1)	1	FALSE	HanL_2021_Fecal_CuratedMetabolome		HMAN000089
Galabiosylceramide (d18:1/24:1(15Z))	HanL_2021_Fecal_CuratedMetabolome	PubChem	HMAN030458	MKOKWBRPIBQYJJ-VVCWLIQZSA-N		20057278			C54H101NO13	971.727	Lipids and lipid-like molecules	Sphingolipids	Glycosphingolipids	Galabiosylceramide (d18:1/24:1(15Z))	CCCCCCCCCCCCC/C=C\C(C(CO[C@H]1[C@@H]([C@H]([C@H]([C@H](O1)CO)O[C@@H]2[C@@H]([C@H]([C@H]([C@H](O2)CO)O)O)O)O)O)NC(=O)CCCCCCCCCCCCC/C=C\CCCCCCCC)O	Galabiosylceramide (d18:1/24:1(15Z)); Gal-alpha1->4Gal-beta1->1'Cer(d18:1/24:1	1	FALSE	HanL_2021_Fecal_CuratedMetabolome	(Z)-N-[(Z)-1-[(2R,3R,4R,5R,6R)-3,4-dihydroxy-6-(hydroxymethyl)-5-[(2R,3R,4S,5R,6R)-3,4,5-trihydroxy-6-(hydroxymethyl)oxan-2-yl]oxyoxan-2-yl]oxy-3-hydroxyoctadec-4-en-2-yl]tetracos-15-enamide	HMAN000089
Galabiosylceramide (d18:1/24:1(15Z))	HanL_2021_Fecal_CuratedMetabolome	PubChem	HMAN030458	MKOKWBRPIBQYJJ-WZBOJYASSA-N		90659830			C54H101NO13	971.727	Lipids and lipid-like molecules	Sphingolipids	Glycosphingolipids	beta-D-galactosyl-(1->4)-beta-D-glucosyl-(1<->1)-N-[(15Z)-tetracosenoyl]sphingosine	CCCCCCCCCCCCC/C=C/[C@H]([C@H](CO[C@H]1[C@@H]([C@H]([C@@H]([C@H](O1)CO)O[C@H]2[C@@H]([C@H]([C@H]([C@H](O2)CO)O)O)O)O)O)NC(=O)CCCCCCCCCCCCC/C=C\CCCCCCCC)O	483370-78-1; beta-D-galactosyl-(1->4)-beta-D-glucosyl-(1<->1)-N-[(15Z)-tetracosenoyl]sphingosine; (Z)-N-[(E,2S,3R)-1-[(2R,3R,4R,5S,6R)-3,4-dihydroxy-6-(hydroxymethyl)-5-[(2S,3R,4S,5R,6R)-3,4,5-trihydroxy-6-(hydroxymethyl)oxan-2-yl]oxyoxan-2-yl]oxy-3-hydroxyoctadec-4-en-2-yl]tetracos-15-enamide; LacCer(d18:1/24:1(15Z)); Galabiosylceramide (d18:1/24:1(15Z)); LacCer(d18:1/24:1); CHEBI:84765; Lactosyl ceramide (d18:1/24:1); Lactosyl ceramide (d18:1/24:1(15Z)); Gal-beta1->4Glc-beta1->1'Cer(d18:1/24:1; Q27158051; (15Z)-N-[(2S,3R,4E)-1-{[4-O-(beta-D-galactopyranosyl)-beta-D-glucopyranosyl]oxy}-3-hydroxyoctadec-4-en-2-yl]tetracos-15-enamide; 15-Tetracosenamide, N-[(1S,2R,3E)-1-[[(4-O-beta-D-galactopyranosyl-beta-D-glucopyranosyl)oxy]methyl]-2-hydroxy-3-heptadecen-1-yl]-, (15Z)-; 15-Tetracosenamide,N-[(1S,2R,3E)-1-[[(4-O-beta-D-galactopyranosyl-beta-D-glucopyranosyl)oxy]methyl]-2-hydroxy-3-heptadecen-1-yl]-,(15Z)-	1	FALSE	HanL_2021_Fecal_CuratedMetabolome	(Z)-N-[(E,2S,3R)-1-[(2R,3R,4R,5S,6R)-3,4-dihydroxy-6-(hydroxymethyl)-5-[(2S,3R,4S,5R,6R)-3,4,5-trihydroxy-6-(hydroxymethyl)oxan-2-yl]oxyoxan-2-yl]oxy-3-hydroxyoctadec-4-en-2-yl]tetracos-15-enamide	HMAN000089
Decenedioic acid	HanL_2021_Fecal_CuratedMetabolome	HMDB	HMAN030459	CXGDCGIPEJKSCK-IWQZZHSRSA-N	HMDB0000603	9543671		89730	C10H16O4	200.105	Lipids and lipid-like molecules	Fatty Acyls	Fatty acids and conjugates	cis-4-Decenedioic acid	OC(=O)CCCC\C=C/CCC(O)=O	cis-4-Decenedioate; Decenedioate; Decenedioic acid; 4Z-Decenedioate	1	FALSE	HanL_2021_Fecal_CuratedMetabolome		HMAN000099
Decenedioic acid	HanL_2021_Fecal_CuratedMetabolome	PubChem	HMAN030459	CXGDCGIPEJKSCK-UHFFFAOYSA-N		3017768			C10H16O4	200.105	Lipids and lipid-like molecules	Fatty Acyls	Fatty acids and conjugates	Decenedioic acid	C(CCC(=O)O)CC=CCCC(=O)O	72879-22-2; RefChem:1083041; dec-2-enedioic acid; Decenedioic acid; DEC-4-ENEDIOIC ACID; 41221-65-2; SCHEMBL5419698; DTXSID40993664; oct-3-ene-1,8-dicarboxylic acid; NS00053507	1	FALSE	HanL_2021_Fecal_CuratedMetabolome	dec-4-enedioic acid	HMAN000099
17-beta-estradiol-3-glucuronide	HanL_2021_Fecal_CuratedMetabolome	HMDB	HMAN030460	MUOHJTRCBBDUOW-QXYWQCSFSA-N	HMDB0006224	440713	C05503	36489	C24H32O8	448.21	Lipids and lipid-like molecules	Steroids and steroid derivatives	Steroidal glycosides	17-beta-Estradiol-3-glucuronide	[H][C@@]12CC[C@H](O)[C@@]1(C)CC[C@]1([H])C3=C(CC[C@@]21[H])C=C(O[C@@H]1O[C@@H]([C@@H](O)[C@H](O)[C@H]1O)C(O)=O)C=C3	17beta-Estradiol 3-(beta-D-glucuronide); 17beta-Estradiol 3-glucuronide; Estradiol-17beta 3-glucuronide; Estradiol-3-glucuronide; 17b-Estradiol 3-(b-D-glucuronide); 17; Î’-estradiol 3-(Î²-D-glucuronide); 17b-Estradiol 3-glucuronide; Î’-estradiol 3-glucuronide; Estradiol-17b 3-glucuronide; Estradiol-17; Î² 3-glucuronide; 17-b-Estradiol-3-glucuronide; 17-; Î’-estradiol-3-glucuronide; (17beta)-17-Hydroxyestra-1,3,5(10)-trien-3-yl beta-D-glucopyranosiduronic acid; (17; Î’)-17-hydroxyestra-1,3,5(10)-trien-3-yl Î²-D-glucopyranosiduronic acid; 17beta-Estradiol 3-glucosiduronate; Î’-estradiol 3-glucosiduronate; Estradiol 3-glucosiduronate; Estradiol 3-glucuronide; Estradiol-17beta-3-(beta-D-glucuronide); Î²-3-(Î²-D-glucuronide)	1	FALSE	HanL_2021_Fecal_CuratedMetabolome		HMAN000145
17-beta-estradiol-3-glucuronide	HanL_2021_Fecal_CuratedMetabolome	PubChem	HMAN030460	MUOHJTRCBBDUOW-BFXFFQJBSA-N		13783824			C24H32O8	448.21	Lipids and lipid-like molecules	Steroids and steroid derivatives	Steroidal glycosides	17-Beta-estradiol-3-glucuronide	C[C@]12CC[C@H]3[C@H]([C@@H]1CC[C@@H]2O)CCC4=C3C=CC(=C4)OC5[C@@H]([C@H]([C@@H]([C@H](O5)C(=O)O)O)O)O	17-beta-estradiol-3-glucuronide; (2S,3S,4S,5R)-3,4,5-trihydroxy-6-{[(1S,10R,11S,14S,15S)-14-hydroxy-15-methyltetracyclo[8.7.0.0^{2,7}.0^{11,15}]heptadeca-2,4,6-trien-5-yl]oxy}oxane-2-carboxylic acid; (2S,3S,4S,5R)-3,4,5-trihydroxy-6-(((1S,10R,11S,14S,15S)-14-hydroxy-15-methyltetracyclo(8.7.0.0^(2,7).0^(11,15))heptadeca-2,4,6-trien-5-yl)oxy)oxane-2-carboxylic acid; RefChem:1057609; estradiol-3-d-glucuronide; SCHEMBL229784; CHEBI:175586; LMST05010058; NS00116629; (2S,3S,4S,5R)-3,4,5-trihydroxy-6-[[(8R,9S,13S,14S,17S)-17-hydroxy-13-methyl-6,7,8,9,11,12,14,15,16,17-decahydrocyclopenta[a]phenanthren-3-yl]oxy]oxane-2-carboxylic acid	1	FALSE	HanL_2021_Fecal_CuratedMetabolome	(2S,3S,4S,5R)-3,4,5-trihydroxy-6-[[(8R,9S,13S,14S,17S)-17-hydroxy-13-methyl-6,7,8,9,11,12,14,15,16,17-decahydrocyclopenta[a]phenanthren-3-yl]oxy]oxane-2-carboxylic acid	HMAN000145
phosphatidylethanolamine	HanL_2021_Fecal_CuratedMetabolome	HMDB	HMAN030461	LVNGJLRDBYCPGB-KDXMTYKHSA-N	HMDB0060501	17754131		47767	C41H82NO8P	747.578	Lipids and lipid-like molecules	Glycerophospholipids	Glycerophosphoethanolamines	Phosphatidylethanolamine	CCCCCCCCCCCCCCCCCC(=O)OC[C@@H](CO[P@](O)(=O)OCCN)OC(=O)CCCCCCCCCCCCCCCCC		1	FALSE	HanL_2021_Fecal_CuratedMetabolome		HMAN000169
phosphatidylethanolamine	HanL_2021_Fecal_CuratedMetabolome	PubChem	HMAN030461	CFWRDBDJAOHXSH-SECBINFHSA-N		5327011			C9H18NO8P	299.077	Lipids and lipid-like molecules	Glycerophospholipids	Glycerophosphoethanolamines	Glycerophospholipids, cephalins	CC(=O)OC[C@H](COP(=O)(O)OCCN)OC(=O)C	[(2R)-2-acetyloxy-3-[2-aminoethoxy(hydroxy)phosphoryl]oxypropyl] acetate; Kephalins; Glycerophospholipids, cephalins; PtdEtn; ((2R)-2-acetyloxy-3-(2-aminoethoxy(hydroxy)phosphoryl)oxypropyl) acetate; DTXSID90960063; Phospholipid Ethanolamine; RefChem:861925; GlyTouCan:G16714HX; L-1-phosphatidylethanolamine; (3-Phosphatidyl)ethanolamine; (3-Phosphatidyl)-ethanolamine; CHEBI:16038; O-(1-beta-acyl-2-acyl-sn-glycero-3-phospho)-ethanolamine; G16714HX; A52610600U; 1-Acyl-2-acyl-sn-glycero-3-phosphoethanolamine; 2-azaniumylethyl ((2R)-2,3-diacetyloxypropyl) phosphate; O-(1-beta-Acyl-2-acyl-sn-glycero-3-phospho)ethanolamine; (2-azaniumylethoxy)((2S)-2,3-bis(octadecanoyloxy)propoxy)phosphinic acid; 254-438-4; ((2R)-1-(2-aminoethoxy-hydroxyphosphoryl)oxy-3-pentadecanoyloxypropan-2-yl) icosanoate; 39382-08-6; Cephalins; Phosphatidylethanolamine; 1334474-30-4; 7CMB6B4449; Phosphatidylethanolamine [USP-RS]; Phosphatidylethanolamine [WHO-DD]; UNII-7CMB6B4449; Phosphoric acid, mono(2-aminoethyl) mono((2R)-2,3-bis(acetyloxy)propyl) ester; l-alpha-phosphatidylethanolamine; SCHEMBL5959467; DTXSID201359507	0.583333	FALSE	HanL_2021_Fecal_CuratedMetabolome	[(2R)-2-acetyloxy-3-[2-aminoethoxy(hydroxy)phosphoryl]oxypropyl] acetate	HMAN000169
O-Arachidonoyl Glycidol	HanL_2021_Fecal_CuratedMetabolome	PubChem	HMAN030462	ACYNJBAUKQMZDF-DOFZRALJSA-N		11164295			C23H36O3	360.266	Lipids and lipid-like molecules	Fatty Acyls	Fatty acid esters	O-Arachidonoyl Glycidol	CCCCC/C=C\C/C=C\C/C=C\C/C=C\CCCC(=O)OCC1CO1	439146-24-4; 5Z,8Z,11Z,14Z-Eicosatetraenoic acid, oxiranylmethyl ester; O-Arachidonoyl Glycidol; Oxiran-2-ylmethyl (5Z,8Z,11Z,14Z)-icosa-5,8,11,14-tetraenoate; O-ARACHIDONOYLGLYCIDOL; CHEMBL244156; Arachidonic Acid Glycidyl Ester; orb2283707; SCHEMBL2711048; ACYNJBAUKQMZDF-DOFZRALJSA-N; DTXSID801372951; BDBM50220347; DB-251631; HY-131995; CS-0145930; 2-Oxiranylmethyl (5z,8z,11z,14z)-5,8,11,14-icosatetraenoate; (+/-)-oxiran-2-ylmethyl (5Z,8Z,11Z,14Z)-icosa-5,8,11,14-tetraenoate	1	FALSE	HanL_2021_Fecal_CuratedMetabolome	oxiran-2-ylmethyl (5Z,8Z,11Z,14Z)-icosa-5,8,11,14-tetraenoate	HMAN000198
O-Arachidonoyl Glycidol	HanL_2021_Fecal_CuratedMetabolome	PubChem	HMAN030462	ACYNJBAUKQMZDF-AAORCBLUSA-N		124670213			C23H36O3	360.266				[(2S)-oxiran-2-yl]methyl (5E,8E,11E,14E)-icosa-5,8,11,14-tetraenoate	CCCCC/C=C/C/C=C/C/C=C/C/C=C/CCCC(=O)OC[C@@H]1CO1	O-Arachidonoyl Glycidol	1	FALSE	HanL_2021_Fecal_CuratedMetabolome	[(2S)-oxiran-2-yl]methyl (5E,8E,11E,14E)-icosa-5,8,11,14-tetraenoate	HMAN000198
O-Arachidonoyl Glycidol	HanL_2021_Fecal_CuratedMetabolome	PubChem	HMAN030462	ACYNJBAUKQMZDF-MLFLMRJSSA-N		168312039			C23H36O3	360.266				oxiran-2-ylmethyl (5Z,8Z,11E,14Z)-icosa-5,8,11,14-tetraenoate	CCCCC/C=C\C/C=C/C/C=C\C/C=C\CCCC(=O)OCC1CO1	O-Arachidonoyl Glycidol	1	FALSE	HanL_2021_Fecal_CuratedMetabolome	oxiran-2-ylmethyl (5Z,8Z,11E,14Z)-icosa-5,8,11,14-tetraenoate	HMAN000198
O-Arachidonoyl Glycidol	HanL_2021_Fecal_CuratedMetabolome	PubChem	HMAN030462	ACYNJBAUKQMZDF-UHFFFAOYSA-N		53394706			C23H36O3	360.266	Lipids and lipid-like molecules	Fatty Acyls	Fatty acid esters	(Oxiran-2-yl)methyl icosa-5,8,11,14-tetraenoate	CCCCCC=CCC=CCC=CCC=CCCCC(=O)OCC1CO1	O-Arachidonoyl Glycidol; SCHEMBL2711052; DTXSID50694034; CHEBI:177016; AKOS030242110; oxiran-2-ylmethyl icosa-5,8,11,14-tetraenoate; (Oxiran-2-yl)methyl icosa-5,8,11,14-tetraenoate	1	FALSE	HanL_2021_Fecal_CuratedMetabolome	oxiran-2-ylmethyl icosa-5,8,11,14-tetraenoate	HMAN000198
O-Arachidonoyl Glycidol	HanL_2021_Fecal_CuratedMetabolome	PubChem	HMAN030462	ACYNJBAUKQMZDF-CGRWFSSPSA-N		87425825			C23H36O3	360.266	Lipids and lipid-like molecules	Fatty Acyls	Fatty acid esters	oxiran-2-ylmethyl (5E,8E,11E,14E)-icosa-5,8,11,14-tetraenoate	CCCCC/C=C/C/C=C/C/C=C/C/C=C/CCCC(=O)OCC1CO1	O-Arachidonoyl Glycidol; oxiran-2-ylmethyl (5E,8E,11E,14E)-icosa-5,8,11,14-tetraenoate; MFCD10567100	1	FALSE	HanL_2021_Fecal_CuratedMetabolome	oxiran-2-ylmethyl (5E,8E,11E,14E)-icosa-5,8,11,14-tetraenoate	HMAN000198
I-Urobilin	HanL_2021_Fecal_CuratedMetabolome	HMDB	HMAN030463	KDCCOOGTVSRCHX-UHFFFAOYSA-N	HMDB0004160	440785	C05794	36378	C33H42N4O6	590.31	Organoheterocyclic compounds	Tetrapyrroles and derivatives	Bilirubins	Urobilin	[H]C(C1=C(CCC(O)=O)C(C)=C(CC2NC(=O)C(C)=C2CC)N1)=C1N=C(CC2NC(=O)C(CC)=C2C)C(C)=C1CCC(O)=O	3,18-Diethyl-1,4,5,15,16,19,22,24-octahydro-2,7,13,17-tetramethyl-1,19-dioxo-21H-biline-8,12-dipropanoic acid; 3,18-Diethyl-1,4,5,15,16,19,22,24-octahydro-2,7,13,17-tetramethyl-1,19-dioxo-21H-biline-8,12-dipropionic acid; 8,12-Bis(2-carboxyethyl)-3,18-diethyl-2,7,13,17-tetramethylbilene-b-1,19(4H,16H)-dione; I-urobilin; 3,18-Diethyl-1,4,5,15,16,19,22,24-octahydro-2,7,13,17-tetramethyl-1,19-dioxo-21H-biline-8,12-dipropanoate; 3,18-Diethyl-1,4,5,15,16,19,22,24-octahydro-2,7,13,17-tetramethyl-1,19-dioxo-21H-biline-8,12-dipropionate; (-)-Urobilin; 3,18-Diethyl-1,4,5,15,16,19,22,24-octahydro-2,7,13,17-tetramethyl-1,19-dioxo-biline-8,12-dipropionic acid; Urobilin ix; Î±; Urobilin ixalpha; Urobilin	1	FALSE	HanL_2021_Fecal_CuratedMetabolome		HMAN000210
I-Urobilin	HanL_2021_Fecal_CuratedMetabolome	PubChem	HMAN030463	KDCCOOGTVSRCHX-RWPZCVJISA-N		5280819			C33H42N4O6	590.31	Organoheterocyclic compounds	Tetrapyrroles and derivatives	Bilirubins	Urobilin	CCC1=C(C(=O)NC1CC2=C(C(=C(N2)/C=C/3\C(=C(C(=N3)CC4C(=C(C(=O)N4)CC)C)C)CCC(=O)O)CCC(=O)O)C)C	UROBILIN; I-Urobilin; CHEBI:36378; 21H-Biline-8,12-dipropanoic acid, 3,18-diethyl-1,4,5,15,16,19,22,24-octahydro-2,7,13,17-tetramethyl-1,19-dioxo-; RefChem:901491; 3-((2Z)-2-((3-(2-carboxyethyl)-5-(((2S)-3-ethyl-4-methyl-5-oxo-1,2-dihydropyrrol-2-yl)methyl)-4-methyl-1H-pyrrol-2-yl)methylidene)-5-(((2S)-4-ethyl-3-methyl-5-oxo-1,2-dihydropyrrol-2-yl)methyl)-4-methylpyrrol-3-yl)propanoic acid; C05794; 3-[(2E)-2-[[3-(2-carboxyethyl)-5-[(3-ethyl-4-methyl-5-oxo-1,2-dihydropyrrol-2-yl)methyl]-4-methyl-1H-pyrrol-2-yl]methylene]-5-[(4-ethyl-3-methyl-5-oxo-1,2-dihydropyrrol-2-yl)methyl]-4-methyl-pyrrol-3-yl]propanoic acid; AC1NQXMZ; 3-[(2E)-2-[[3-(2-carboxyethyl)-5-[(3-ethyl-4-methyl-5-oxo-1,2-dihydropyrrol-2-yl)methyl]-4-methyl-1H-pyrrol-2-yl]methylidene]-5-[(4-ethyl-3-methyl-5-oxo-1,2-dihydropyrrol-2-yl)methyl]-4-methylpyrrol-3-yl]propanoic acid; CHEBI:181920	1	FALSE	HanL_2021_Fecal_CuratedMetabolome	3-[(2E)-2-[[3-(2-carboxyethyl)-5-[(3-ethyl-4-methyl-5-oxo-1,2-dihydropyrrol-2-yl)methyl]-4-methyl-1H-pyrrol-2-yl]methylidene]-5-[(4-ethyl-3-methyl-5-oxo-1,2-dihydropyrrol-2-yl)methyl]-4-methylpyrrol-3-yl]propanoic acid	HMAN000210
Dioleoylphosphatidylcholine	HanL_2021_Fecal_CuratedMetabolome	HMDB	HMAN030464	SNKAWJBJQDLSFF-NVKMUCNASA-N	HMDB0000593	10350317		74669	C44H84NO8P	785.593	Lipids and lipid-like molecules	Glycerophospholipids	Glycerophosphocholines	PC(18:1(9Z)/18:1(9Z))	CCCCCCCC\C=C/CCCCCCCC(=O)OC[C@H](COP([O-])(=O)OCC[N+](C)(C)C)OC(=O)CCCCCCC\C=C/CCCCCCCC	(R-(Z,Z))-(7-Oleoyl-4-oxido-10-oxo-3,5,9-trioxa-4-phosphaheptacos-18-enyl)trimethylammonium 4-oxide; 1,2-Di-(9Z-octadecenoyl)-sn-glycero-3-phosphocholine; 1,2-Dioleoyl-L-alpha-lecithin; 1-(9Z)-Octadecenoyl-2-(9Z)-octadecenoyl-sn-glycero-3-phosphocholine; 1-C18:1(Omega-9)-2-C18:1(omega-9)-phosphatidylcholine; Dioleoyl lecithin; Dioleoyl phosphatidylcholine; PC 18:1; PC(18:1(9Z)/18:1(9Z)); PC(18:1/18:1); Phosphatidylcholine 18:1; 1,2-Dioleoyl-L-a-lecithin; 1,2-Dioleoyl-L-; Î±-lecithin; 1,2-Di-(9Z)-octadecenoyl-sn-glycero-3-phosphocholine; 1,2-Dioleoyl-sn-glycerol-3-ethylphosphocholine; Dioleylphosphatidylcholine; 1,2-Oleoylphosphatidylcholine, (L-alpha)-(R-(Z,Z))-isomer; Dielaidoylphosphatidylcholine; Dioleoylphosphatidylcholine; 1,2-Dioleoylglycerophosphocholine; 1,2-Oleoyl-sn-glycero-3-phosphocholine; DOPC; Dielaidinoyl lecithin; 1,2-DOCPC; 1,2-Dioleoyl glycerophosphocholine; 1,2-Dioleoyl-sn-glycero-3-phosphocholine; 1,2-Oleoylphosphatidylcholine; 1,2-Dioleoyl-GPC; 1,2-Dioleoyl-sn-glycero-phosphatidylcholine; GPC(18:1(9Z)/18:1(9Z)); GPC(18:1/18:1); GPC(18:1n9/18:1n9); GPC(18:1w9/18:1w9); GPC(36:2); GPCho(18:1(9Z)/18:1(9Z)); GPCho(18:1/18:1); GPCho(18:1n9/18:1n9); GPCho(18:1w9/18:1w9); GPCho(36:2); PC(18:1n9/18:1n9); PC(18:1w9/18:1w9); PC(36:2); Phosphatidylcholine(18:1(9Z)/18:1(9Z)); Phosphatidylcholine(18:1/18:1); Phosphatidylcholine(18:1n9/18:1n9); Phosphatidylcholine(18:1w9/18:1w9); Phosphatidylcholine(36:2); 1,2-Dioleoyl-3-sn-phosphatidylcholine; 1,2-Dioleoyl-sn-glycero-3-phosphochline; 1,2-Dioleoyl-sn-glycero-3-phosphorylcholine; 1,2-Dioleoyl-sn-phosphatidylcholine; 1,2-Dioleoylphosphatidylcholine; 1,2-Dioleyl-L-lecithin; Dioleoyl L-alpha-lecithin; Dioleoyl L-; Dioleoyl-3-sn-phosphatidylcholine; Dioleoyl-L-alpha-glycerophosphocholine; Dioleoyl-L-alpha-glycerophosphorylcholine; Dioleoyl-L-alpha-phosphatidylcholine; Dioleoyl-L-; Î±-glycerophosphocholine; Î±-glycerophosphorylcholine; Î±-phosphatidylcholine; Dioleoyllecithin; L-Dioleoyl lecithin; L-Dioleoylphosphatidylcholine; L-alpha-Di(cis-9-octadecanoyl) lecithin; L-alpha-Dioleoyl phosphatidylcholine; L-alpha-Dioleoyllecithin; L-alpha-Dioleylphosphatidylcholine; L-; Î±-Di(cis-9-octadecanoyl) lecithin; Î±-Dioleoyl phosphatidylcholine; Î±-Dioleoyllecithin; Î±-Dioleylphosphatidylcholine; sn-3-Dioleoyllecithin; 1,2-Dioleoylglycerol-3-phosphorylcholine; 1,2-Dioleoylglyceryl-3-phosphorylcholine; 1,2-Dioleoyllecithin; Dioleoylglycerophosphocholine; Dioleoylglycerophosphorylcholine; Dioleoylglycerylphosphorylcholine; Dioleyl lecithin; Dioleyl phosphatidylcholine	1	FALSE	HanL_2021_Fecal_CuratedMetabolome		HMAN000221
Dioleoylphosphatidylcholine	HanL_2021_Fecal_CuratedMetabolome	PubChem	HMAN030464	SNKAWJBJQDLSFF-NVKMUCNASA-N		10350317			C44H84NO8P	785.593	Lipids and lipid-like molecules	Glycerophospholipids	Glycerophosphocholines	1,2-Dioleoyl-sn-glycero-3-phosphocholine	CCCCCCCC/C=C\CCCCCCCC(=O)OC[C@H](COP(=O)([O-])OCC[N+](C)(C)C)OC(=O)CCCCCCC/C=C\CCCCCCCC	1,2-Dioleoyl-sn-Glycero-3-Phosphocholine; 4235-95-4; Dioleoyl lecithin; PC(18:1(9Z)/18:1(9Z)); 1,2-Dioleoyl-L-alpha-lecithin; H026DM5V6U; 1,2-di-(9Z-octadecenoyl)-sn-glycero-3-phosphocholine; PC(18:1/18:1); CHEBI:74669; DTXSID101274283; [(2R)-2,3-bis[[(Z)-octadec-9-enoyl]oxy]propyl] 2-(trimethylazaniumyl)ethyl phosphate; ((2R)-2,3-bis(((Z)-octadec-9-enoyl)oxy)propyl) 2-(trimethylazaniumyl)ethyl phosphate; RefChem:411803; DTXCID901704842; 224-193-8; DOPC; (R)-2,3-Bis(oleoyloxy)propyl (2-(trimethylammonio)ethyl) phosphate; (R)-2,3-Bis(oleoyloxy)propyl [2-(Trimethylammonio)ethyl] Phosphate; (2-{[(2R)-2,3-bis[(9Z)-octadec-9-enoyloxy]propyl phosphonato]oxy}ethyl)trimethylazanium; C44H84NO8P; dioleoylphosphatidylcholine; Choline phosphate, 3-ester with L-1,2-diolein; (R-(Z,Z))-(7-Oleoyl-4-oxido-10-oxo-3,5,9-trioxa-4-phosphaheptacos-18-enyl)trimethylammonium 4-oxide; MFCD00135191; Olein, 1,2-di-, L-, dihydrogen phosphate, monoester with choline hydroxide; PC 18:1; PC 36:2; Choline, hydroxide, dihydrogen phosphate, inner salt, ester with L-1,2-diolein; UNII-H026DM5V6U; 1,2-Dioleoyl-sn-glycero-3-PC; 3-sn-Phosphatidylcholine, 1,2-dioleoyl; 1,2-Dioleoyllec; EINECS 224-193-8; phosphatidylcholine 18:1; DOPC, L-; DOPC, R-; L-Dioleoylphosphatidylcholine; SCHEMBL24888; orb1299300; PDD 111; LMGP01010890; MSK158348; 1-oleoyl-2-oleoyl-phosphatidylcholine; AKOS024418773; AKOS027378579; 1-18:1-2-18:1-phosphatidylcholine; EBC-617022; HY-113424A; DIOLEOYL PHOSPHATIDYLCHOLINE, L-; DIOLEOYL PHOSPHATIDYLCHOLINE, R-; AS-72051; BP-25710; DA-59792; SY055923; 1,2-dioleoyl-rac-glycero-3-phosphocholine; 1,2-dioleoyl-sn-glycero-3-phosphocho-line; CS-0063306; D4250; 1,2-Dioleoyl-sn-Glycero-3-Phosphatidylcholine; 18:1-18:1-PC; M01679; 1-18:1-2-18:1-sn--glycerol-3-phosphocholine; A872903; sn-glycerol-3-phosphocholine (1-18:1-2-18:1); 1,2-(9Z-octadecenoyl)-sn--glycero-3-phosphocholine; Q27144815; 1,2-DIOLEOYL-SN-GLYCERO-3-PHOSPHOCHOLINE [II]; 1-C18:1(omega-9)-2-C18:1(omega-9)-phosphatidylcholine; N,N,N-Trimethyl 1,2-dioleoyl-sn-glycero-3-phosphoethanolamine; (R)-2,3-Bis(oleoyloxy)propyl(2-(trimethylammonio)ethyl)phosphate; 1,2-Dioleoyl-sn-Glycero-3-Phosphocholine, DOPC (for injection); 1-(9Z)-octadecenoyl-2-(9Z)-octadecenoyl-sn-glycero-3-phosphocholine; (2R)-2,3-bis[(9Z)-octadec-9-enoyloxy]propyl 2-(trimethylazaniumyl)ethyl phosphate; (2R)-2,3-Bis{[(9Z)-octadec-9-enoyl]oxy}propyl 2-(trimethylazaniumyl)ethyl phosphate; [(2R)-2,3-bis[[(Z)-octadec-9-enoyl]oxy]propyl] 2-(trimethylammonio)ethyl phosphate; [(2S)-2,3-bis[[(Z)-octadec-9-enoyl]oxy]propyl] 2-(trimethylazaniumyl)ethyl phosphate; 18:1 (Delta9-Cis) PC (DOPC), 1,2-dioleoyl-sn-glycero-3-phosphocholine, powder; (Z,Z)-4-hydroxy-N,N,N-trimethyl-10-oxo-7-[(1-oxo-9-octadecenyl)oxy]-3,5,9-Trioxa-4-phosphaheptacos-18-en-1-aminium 4-oxide hydroxide inner salt; 3,5,9-Trioxa-4-phosphaheptacos-18-en-1-aminium, 4-hydroxy-N,N,N-trimethyl-10-oxo-7-[(1-oxo-9-octadecenyl)oxy]-, inner salt, 4-oxide, [R-(Z,Z)]-	1	FALSE	HanL_2021_Fecal_CuratedMetabolome	[(2R)-2,3-bis[[(Z)-octadec-9-enoyl]oxy]propyl] 2-(trimethylazaniumyl)ethyl phosphate	HMAN000221
Dioleoylphosphatidylcholine	HanL_2021_Fecal_CuratedMetabolome	PubChem	HMAN030464	SNKAWJBJQDLSFF-DQPVQCHKSA-N		5364680			C44H84NO8P	785.593	Lipids and lipid-like molecules	Glycerophospholipids	Glycerophosphocholines	Dielaidoylphosphatidylcholine	CCCCCCCC/C=C/CCCCCCCC(=O)OCC(COP(=O)([O-])OCC[N+](C)(C)C)OC(=O)CCCCCCC/C=C/CCCCCCCC	52088-89-8; (E,E)-(7-Oleoyl-4-oxido-10-oxo-3,5,9-trioxa-4-phosphaheptacos-18-enyl)trimethylammonium 4-oxide; DTXSID70863346; RefChem:1083449; DTXCID001511325; 257-654-7; Dielaidoylphosphatidylcholine; dioleoylphosphatidylcholine; SCHEMBL31299537; SNKAWJBJQDLSFF-DQPVQCHKSA-N; EINECS 257-654-7; NS00074269; 56782-46-8; 2,3-Bis{[(9E)-octadec-9-enoyl]oxy}propyl 2-(trimethylazaniumyl)ethyl phosphate	1	FALSE	HanL_2021_Fecal_CuratedMetabolome	2,3-bis[[(E)-octadec-9-enoyl]oxy]propyl 2-(trimethylazaniumyl)ethyl phosphate	HMAN000221
15(S)-HpEDE	HanL_2021_Fecal_CuratedMetabolome	PubChem	HMAN030465	KEXNVBSLXJLOPR-UHFFFAOYSA-N		1438			C20H36O4	340.261	Lipids and lipid-like molecules	Fatty Acyls	Eicosanoids	15(S)-Hpede	CCCCCC(C=CC=CCCCCCCCCCC(=O)O)OO	15(S)-HPEDE; 145375-41-3; PD050195	1	FALSE	HanL_2021_Fecal_CuratedMetabolome	15-hydroperoxyicosa-11,13-dienoic acid	HMAN000270
15(S)-HpEDE	HanL_2021_Fecal_CuratedMetabolome	PubChem	HMAN030465	KEXNVBSLXJLOPR-XMSPSUPSSA-N		5282869			C20H36O4	340.261	Lipids and lipid-like molecules	Fatty Acyls	Eicosanoids	15S-HpEDE	CCCCC[C@@H](/C=C/C=C\CCCCCCCCCC(=O)O)OO	15S-HpEDE; 15S-hydroperoxy-11Z,13E-eicosadienoic acid; RefChem:1057546; 15(S)-HPEDE; 145375-41-3; (11Z,13E,15S)-15-hydroperoxyicosa-11,13-dienoic acid; BML1-C07; orb1692919; CHEMBL1485769; SCHEMBL16675718; DTXSID50425007; CHEBI:144843; KEXNVBSLXJLOPR-XMSPSUPSSA-N; LMFA01040030; AKOS040755801; NCGC00161252-01; PD020934; HY-166010; (15S)-hydroperoxy-(11Z,13E)-eicosadienoic acid; (15S)-hydroperoxy-(11Z,13E)-icosadienoic acid; SR-01000946959; SR-01000946959-1; 15(S)-Hydroperoxy-11(Z),13(E)-eicosadienoic acid; (11Z,13E,15S)-15-hydroperoxyeicosa-11,13-dienoic acid	1	FALSE	HanL_2021_Fecal_CuratedMetabolome	(11Z,13E,15S)-15-hydroperoxyicosa-11,13-dienoic acid	HMAN000270
15(S)-HpEDE	HanL_2021_Fecal_CuratedMetabolome	PubChem	HMAN030465	KEXNVBSLXJLOPR-XILAHJMDSA-N		5353285			C20H36O4	340.261	Lipids and lipid-like molecules	Fatty Acyls	Eicosanoids	(11E,13E)-15-hydroperoxyicosa-11,13-dienoic acid	CCCCCC(/C=C/C=C/CCCCCCCCCC(=O)O)OO	15(S)-HPEDE; 145375-41-3	1	FALSE	HanL_2021_Fecal_CuratedMetabolome	(11E,13E)-15-hydroperoxyicosa-11,13-dienoic acid	HMAN000270
15(S)-HpEDE	HanL_2021_Fecal_CuratedMetabolome	PubChem	HMAN030465	KEXNVBSLXJLOPR-IBGZPJMESA-N		6610232			C20H36O4	340.261	Lipids and lipid-like molecules	Fatty Acyls	Eicosanoids	(15S)-15-hydroperoxyicosa-11,13-dienoic acid	CCCCC[C@@H](C=CC=CCCCCCCCCCC(=O)O)OO	(15S)-15-hydroperoxyicosa-11,13-dienoic acid; 145375-41-3; 15(S)-HPEDE; Bio1_001071; CBiol_001807; Bio1_000093; Bio1_000582	1	FALSE	HanL_2021_Fecal_CuratedMetabolome	(15S)-15-hydroperoxyicosa-11,13-dienoic acid	HMAN000270
15(S)-HpEDE	HanL_2021_Serum_CuratedMetabolome	PubChem	HMAN030466	KEXNVBSLXJLOPR-UHFFFAOYSA-N		1438			C20H36O4	340.261	Lipids and lipid-like molecules	Fatty Acyls	Eicosanoids	15(S)-Hpede	CCCCCC(C=CC=CCCCCCCCCCC(=O)O)OO	15(S)-HPEDE; 145375-41-3; PD050195	1	FALSE	HanL_2021_Serum_CuratedMetabolome	15-hydroperoxyicosa-11,13-dienoic acid	HMAN000067
15(S)-HpEDE	HanL_2021_Serum_CuratedMetabolome	PubChem	HMAN030466	KEXNVBSLXJLOPR-XMSPSUPSSA-N		5282869			C20H36O4	340.261	Lipids and lipid-like molecules	Fatty Acyls	Eicosanoids	15S-HpEDE	CCCCC[C@@H](/C=C/C=C\CCCCCCCCCC(=O)O)OO	15S-HpEDE; 15S-hydroperoxy-11Z,13E-eicosadienoic acid; RefChem:1057546; 15(S)-HPEDE; 145375-41-3; (11Z,13E,15S)-15-hydroperoxyicosa-11,13-dienoic acid; BML1-C07; orb1692919; CHEMBL1485769; SCHEMBL16675718; DTXSID50425007; CHEBI:144843; KEXNVBSLXJLOPR-XMSPSUPSSA-N; LMFA01040030; AKOS040755801; NCGC00161252-01; PD020934; HY-166010; (15S)-hydroperoxy-(11Z,13E)-eicosadienoic acid; (15S)-hydroperoxy-(11Z,13E)-icosadienoic acid; SR-01000946959; SR-01000946959-1; 15(S)-Hydroperoxy-11(Z),13(E)-eicosadienoic acid; (11Z,13E,15S)-15-hydroperoxyeicosa-11,13-dienoic acid	1	FALSE	HanL_2021_Serum_CuratedMetabolome	(11Z,13E,15S)-15-hydroperoxyicosa-11,13-dienoic acid	HMAN000067
15(S)-HpEDE	HanL_2021_Serum_CuratedMetabolome	PubChem	HMAN030466	KEXNVBSLXJLOPR-XILAHJMDSA-N		5353285			C20H36O4	340.261	Lipids and lipid-like molecules	Fatty Acyls	Eicosanoids	(11E,13E)-15-hydroperoxyicosa-11,13-dienoic acid	CCCCCC(/C=C/C=C/CCCCCCCCCC(=O)O)OO	15(S)-HPEDE; 145375-41-3	1	FALSE	HanL_2021_Serum_CuratedMetabolome	(11E,13E)-15-hydroperoxyicosa-11,13-dienoic acid	HMAN000067
15(S)-HpEDE	HanL_2021_Serum_CuratedMetabolome	PubChem	HMAN030466	KEXNVBSLXJLOPR-IBGZPJMESA-N		6610232			C20H36O4	340.261	Lipids and lipid-like molecules	Fatty Acyls	Eicosanoids	(15S)-15-hydroperoxyicosa-11,13-dienoic acid	CCCCC[C@@H](C=CC=CCCCCCCCCCC(=O)O)OO	(15S)-15-hydroperoxyicosa-11,13-dienoic acid; 145375-41-3; 15(S)-HPEDE; Bio1_001071; CBiol_001807; Bio1_000093; Bio1_000582	1	FALSE	HanL_2021_Serum_CuratedMetabolome	(15S)-15-hydroperoxyicosa-11,13-dienoic acid	HMAN000067
1-Linoleoylglycerophosphocholine	HanL_2021_Serum_CuratedMetabolome	HMDB	HMAN030467	SPJFYYJXNPEZDW-FTJOPAKQSA-N	HMDB0010386	11005824		28733	C26H50NO7P	519.332	Lipids and lipid-like molecules	Glycerophospholipids	Glycerophosphocholines	LysoPC(18:2(9Z,12Z)/0:0)	CCCCC\C=C/C\C=C/CCCCCCCC(=O)OC[C@@H](O)COP([O-])(=O)OCC[N+](C)(C)C	1-(9Z,12Z)-Octadecadienoyl-sn-glycero-3-phosphocholine; 1-(9Z,12Z-Octadecadienoyl)-glycero-3-phosphocholine; 1-(9Z,12Z-Octadecadienoyl)-sn-glycero-3-phosphocholine; 1-18:2-LysoPC; 1-Linoleoyl-glycero-3-phosphocholine; 1-Linoleoyl-GPC; 1-Linoleoyl-GPC (18:2); 1-Linoleoylglycerophosphocholine; GPC(18:2); GPC(18:2/0:0); LPC 18:2(9Z,12Z)/0:0; LPC(18:2); LPC(18:2/0:0); LPC(18:2n6/0:0); LPC(18:2Omega6/0:0); LyPC(18:2); LyPC(18:2n6/0:0); LyPC(18:2omega6/0:0); LysoPC 18:2(9Z,12Z)/0:0; LysoPC(18:2); LysoPC(18:2/0:0); LysoPC(18:2n6/0:0); LysoPC(18:2omega6/0:0); Lysophosphatidylcholine(18:2(9Z,12Z)/0:0); Lysophosphatidylcholine(18:2); Lysophosphatidylcholine(18:2/0:0); Lysophosphatidylcholine(18:2n6/0:0); Lysophosphatidylcholine(18:2omega6/0:0); PC 18:2(9Z,12Z)/0:0; PC(18:2(9Z,12Z)/0:0); LyPC(18:2/0:0); LysoPC(18:2(9Z,12Z)); 1-Linoleoyl lysolecithin; 1-Linoleoyl-sn-glycero-3-phosphorylcholine; 1-Linoleoylglycerol-3-phosphorylcholine; 1-Linoleoylphosphatidylcholine; Linoleoyllysolecithin; Linoleyl lysophosphatidylcholine; Lysophosphatidylcholine 18:2; 1-Linoleoyl-lysophosphatidylcholine; 1-Linoleoyl-sn-glycero-3-phosphocholine; GPC(18:2(9Z,12Z)); GPC(18:2(9Z,12Z)/0:0); GPC(18:2n6); GPC(18:2n6/0:0); GPC(18:2W6); GPC(18:2W6/0:0); LPC(18:2(9Z,12Z)); LPC(18:2(9Z,12Z)/0:0); LPC(18:2n6); LPC(18:2W6); LPC(18:2W6/0:0); LysoPC(18:2n6); LysoPC(18:2W6); LysoPC(18:2W6/0:0); Lysophosphatidylcholine(18:2(9Z,12Z)); Lysophosphatidylcholine(18:2n6); Lysophosphatidylcholine(18:2W6); Lysophosphatidylcholine(18:2W6/0:0); LysoPC(18:2(9Z,12Z)/0:0)	1	FALSE	HanL_2021_Serum_CuratedMetabolome		HMAN000070
1-Linoleoylglycerophosphocholine	HanL_2021_Serum_CuratedMetabolome	PubChem	HMAN030467	SPJFYYJXNPEZDW-UTJQPWESSA-O		5280646			C26H51NO7P+	520.34	Lipids and lipid-like molecules	Glycerophospholipids	Glycerophosphocholines	1-Linoleoylglycerophosphocholine	CCCCC/C=C\C/C=C\CCCCCCCC(=O)OCC(COP(=O)(O)OCC[N+](C)(C)C)O	1-Linoleoylglycerophosphocholine; RefChem:1055686; SCHEMBL20450782; ACon0_000670; ACon1_000712; linoleoyl-glycero-3-phosphocholine; C04100	0.807018	FALSE	HanL_2021_Serum_CuratedMetabolome	2-[hydroxy-[2-hydroxy-3-[(9Z,12Z)-octadeca-9,12-dienoyl]oxypropoxy]phosphoryl]oxyethyl-trimethylazanium	HMAN000070
PC(14:0)	HanL_2021_Serum_CuratedMetabolome	HMDB	HMAN030468	JCYQQPUPIWZLSG-MEIHLTSWSA-N	HMDB0007895	53478615			C38H76NO7P	689.536	Lipids and lipid-like molecules	Glycerophospholipids	Glycerophosphocholines	PC(14:0/P-16:0)	CCCCCCCCCCCCCC\C=C/OC(COC(=O)CCCCCCCCCCCCC)COP([O-])(=O)OCC[N+](C)(C)C	Glycerophosphocholine; 1-Tetradecanoyl-2-(1Z-hexadecenyl)-sn-glycero-3-phosphocholine; Glycerophosphocholine(14:0/p-16:0); PC(14:0); Gpcho(14:0); Phosphatidylcholine(14:0); Gpcho(14:0/p-16:0); Phosphatidylcholine(14:0/p-16:0)	1	FALSE	HanL_2021_Serum_CuratedMetabolome		HMAN000097
PC(14:0)	HanL_2021_Serum_CuratedMetabolome	HMDB	HMAN030468	RGTWJEUZOMLQFH-JCUPVDEDSA-N	HMDB0007896	53478617		89590	C40H80NO7P	717.567	Lipids and lipid-like molecules	Glycerophospholipids	Glycerophosphocholines	PC(14:0/P-18:0)	CCCCCCCCCCCCCCCC\C=C/OC(COC(=O)CCCCCCCCCCCCC)COP([O-])(=O)OCC[N+](C)(C)C	Glycerophosphocholine; 1-Tetradecanoyl-2-(1Z-octadecenyl)-sn-glycero-3-phosphocholine; Glycerophosphocholine(14:0/p-18:0); PC(14:0); Gpcho(14:0); Phosphatidylcholine(14:0); Gpcho(14:0/p-18:0); Phosphatidylcholine(14:0/p-18:0)	1	FALSE	HanL_2021_Serum_CuratedMetabolome		HMAN000097
PC(14:0)	HanL_2021_Serum_CuratedMetabolome	PubChem	HMAN030468	FTWIALFPWUNAMY-HXUWFJFHSA-N		24778542			C22H44NO8P	481.28	Lipids and lipid-like molecules	Glycerophospholipids	Glycerophosphocholines	1-Decanoyl-2-butyryl-sn-glycero-3-phosphocholine	CCCCCCCCCC(=O)OC[C@H](COP(=O)([O-])OCC[N+](C)(C)C)OC(=O)CCC	PC(10:0/4:0); 1-decanoyl-2-butyryl-sn-glycero-3-phosphocholine; PC(14:0); SCHEMBL30275500; LMGP01010403; 3,5,9-Trioxa-4-phosphanonadecan-1-aminium, 4-hydroxy-N,N,N-trimethyl-10-oxo-7-(1-oxobutoxy)-, inner salt, 4-oxide, (R)-	0.706897	FALSE	HanL_2021_Serum_CuratedMetabolome	[(2R)-2-butanoyloxy-3-decanoyloxypropyl] 2-(trimethylazaniumyl)ethyl phosphate	HMAN000097
PC(15:0)	HanL_2021_Serum_CuratedMetabolome	HMDB	HMAN030469	XOLZNHXNFMEUGA-MCPSVCLNSA-N	HMDB0010375	24779458	C04230	131924	C49H78O2	698.6	Lipids and lipid-like molecules	Glycerophospholipids	Glycerophosphocholines	CE(22:5(7Z,10Z,13Z,16Z,19Z))	CC\C=C/C\C=C/C\C=C/C\C=C/C\C=C/CCCCCC(=O)O[C@H]1CC[C@]2(C)C3CC[C@]4(C)C(CCC4C3CC=C2C1)[C@H](C)CCCC(C)C	1-Pentadecanoyl-glycero-3-phosphocholine; LPC(15:0); LPC(15:0/0:0); LysoPC(15:0/0:0); Lysophosphatidylcholine (15:0); Lysophosphatidylcholine (15:0/0:0); PC(15:0); PC(15:0/0:0); LyPC(15:0); LyPC(15:0/0:0); Lysophosphatidylcholine(15:0); Lysophosphatidylcholine(15:0/0:0); CE(22:5/0:0); cholesterol 1-(7Z,10Z,13Z,16Z,19Z-docosapentaenoate); cholesteryl 1-docosapentaenoic acid; 22:5(7Z,10Z,13Z,16Z,19Z) cholesterol ester; 1-docosapentaenoyl-cholesterol; cholesteryl 1-(7Z,10Z,13Z,16Z,19Z-docosapentaenoic acid); cholesteryl 1-docosapentaenoate; Cholesterol Ester(22:5); cholesterol 1-(7Z,10Z,13Z,16Z,19Z-docosapentaenoic acid); cholesterol 1-docosapentaenoic acid; cholesterol 1-docosapentaenoate; cholesteryl 1-(7Z,10Z,13Z,16Z,19Z-docosapentaenoate); Cholesterol Ester(22:5/0:0); CE(22:5(7Z,10Z,13Z,16Z,19Z)); 1-(7Z,10Z,13Z,16Z,19Z-docosapentaenoyl)-cholesterol; CE(22:5); (2R,5S,15R)-2,15-Dimethyl-14-[(2R)-6-methylheptan-2-yl]tetracyclo[8.7.0.0; Â²,â·.0Â¹Â¹,Â¹âµ]heptadec-7-en-5-yl (7Z,10Z,13Z,16Z,19Z)-docosa-7,10,13,16,19-pentaenoic acid	1	FALSE	HanL_2021_Serum_CuratedMetabolome		HMAN000098
PC(15:0)	HanL_2021_Serum_CuratedMetabolome	HMDB	HMAN030469	RJZVWDTYEWCUAR-JOCHJYFZSA-N	HMDB0010381		C04230	131924	C23H48NO7P	481.317	Lipids and lipid-like molecules	Glycerophospholipids	Glycerophosphocholines	LysoPC(15:0/0:0)	[H][C@@](O)(COC(=O)CCCCCCCCCCCCCC)COP([O-])(=O)OCC[N+](C)(C)C	1-Pentadecanoyl-glycero-3-phosphocholine; LPC(15:0); LPC(15:0/0:0); LysoPC(15:0); Lysophosphatidylcholine (15:0); Lysophosphatidylcholine (15:0/0:0); PC(15:0); PC(15:0/0:0); LyPC(15:0); LyPC(15:0/0:0); Lysophosphatidylcholine(15:0); Lysophosphatidylcholine(15:0/0:0); 1-Pentadecanoylglycerophosphocholine; LysoPC(15:0/0:0)	0.14	FALSE	HanL_2021_Serum_CuratedMetabolome		HMAN000098
PC(15:0)	HanL_2021_Serum_CuratedMetabolome	PubChem	HMAN030469	RJZVWDTYEWCUAR-JOCHJYFZSA-N		24779458			C23H48NO7P	481.317	Lipids and lipid-like molecules	Glycerophospholipids	Glycerophosphocholines	PC(15:0/0:0)	CCCCCCCCCCCCCCC(=O)OC[C@H](COP(=O)([O-])OCC[N+](C)(C)C)O	1-pentadecanoyl-sn-glycero-3-phosphocholine; LPC(15:0); PC(15:0/0:0); CHEBI:131924; RefChem:1094340; 108273-89-8; 1-pentadecanoyl-2-hydroxy-sn-glycero-3-phosphocholine; 15:0 Lyso PC; LysoPC(15:0); LPC(15:0/0:0); LysoPC(15:0/0:0); 1-pentadecanoyl-glycero-3-phosphocholine; 3,5,9-Trioxa-4-phosphatetracosan-1-aminium, 4,7-dihydroxy-N,N,N-trimethyl-10-oxo-, inner salt, 4-oxide, (7R)-; [(2R)-2-hydroxy-3-pentadecanoyloxypropyl] 2-(trimethylazaniumyl)ethyl phosphate; C23H48NO7P; LPC 15:0; Lysophosphatidylcholine (15:0); Lysophosphatidylcholine(15:0); CHEMBL467728; orb2944110; LyPC(15:0); SCHEMBL29379657; RJZVWDTYEWCUAR-JOCHJYFZSA-N; DTXSID301334465; LMGP01050016; LyPC(15:0/0:0); Lysophosphatidylcholine(15:0/0:0); MFCD00674356; Lysophosphatidylcholine (15:0/0:0); HY-W329357; PC(15:0); CS-0440884; (2R)-2-Hydroxy-3-(pentadecanoyloxy)propyl 2-(trimethylazaniumyl)ethyl phosphate; (R)-2-hydroxy-3-(pentadecanoyloxy)propyl (2-(trimethylammonio)ethyl) phosphate; [(2R)-2-hydroxy-3-pentadecanoyloxy-propyl] 2-(trimethylammonio)ethyl phosphate; 15:0 Lyso PC, 1-pentadecanoyl-2-hydroxy-sn-glycero-3-phosphocholine, powder; (7R)-4,7-Dihydroxy-N,N,N-trimethyl-10-oxo-3,5,9-trioxa-4-phosphatetracosan-1-aminium inner salt 4-oxide; 3,5,9-Trioxa-4-phosphatetracosan-1-aminium, 4,7-dihydroxy-N,N,N-trimethyl-10-oxo-, inner salt, 4-oxide, (R)-; 3,5,9-Trioxa-4-phosphatetracosan-1-aminium,4,7-dihydroxy-N,N,N-trimethyl-10-oxo-,innersalt,4-oxide,(7R)-	0.14	FALSE	HanL_2021_Serum_CuratedMetabolome	[(2R)-2-hydroxy-3-pentadecanoyloxypropyl] 2-(trimethylazaniumyl)ethyl phosphate	HMAN000098
PC(16:0)	HanL_2021_Serum_CuratedMetabolome	HMDB	HMAN030470	KEVGQWGZKKFGDC-JCUPVDEDSA-N	HMDB0007994	53478671		89009	C40H80NO7P	717.567	Lipids and lipid-like molecules	Glycerophospholipids	Glycerophosphocholines	PC(16:0/P-16:0)	CCCCCCCCCCCCCCCC(=O)OCC(COP([O-])(=O)OCC[N+](C)(C)C)O\C=C/CCCCCCCCCCCCCC	Glycerophosphocholine; 1-Hexadecanoyl-2-(1Z-hexadecenyl)-sn-glycero-3-phosphocholine; Glycerophosphocholine(16:0/p-16:0); PC(16:0); gpcho(16:0); Phosphatidylcholine(16:0); gpcho(16:0/P-16:0); Phosphatidylcholine(16:0/p-16:0)	1	FALSE	HanL_2021_Serum_CuratedMetabolome		HMAN000099
PC(16:0)	HanL_2021_Serum_CuratedMetabolome	PubChem	HMAN030470	ZEECREVTOCXSIM-HSZRJFAPSA-N		24778632			C24H48NO8P	509.312	Lipids and lipid-like molecules	Glycerophospholipids	Glycerophosphocholines	1-Tetradecanoyl-2-acetyl-sn-glycero-3-phosphocholine	CCCCCCCCCCCCCC(=O)OC[C@H](COP(=O)([O-])OCC[N+](C)(C)C)OC(=O)C	PC(14:0/2:0); 1-tetradecanoyl-2-acetyl-sn-glycero-3-phosphocholine; PC(16:0); SCHEMBL29735806; CHEBI:186488; LMGP01010504; [(2R)-2-acetyloxy-3-tetradecanoyloxypropyl] 2-(trimethylazaniumyl)ethyl phosphate; 3,5,9-Trioxa-4-phosphatricosan-1-aminium, 7-(acetyloxy)-4-hydroxy-N,N,N-trimethyl-10-oxo-, inner salt, 4-oxide, (R)-	0.706897	FALSE	HanL_2021_Serum_CuratedMetabolome	[(2R)-2-acetyloxy-3-tetradecanoyloxypropyl] 2-(trimethylazaniumyl)ethyl phosphate	HMAN000099
1,2-Dilinoleoyl-sn-glycero-3-phosphoethanolamine	HashmiM_2025_Serum_CuratedMetabolome	PubChem	HMAN030471	SSCDRSKJTAQNNB-DWEQTYCFSA-N		91746202			C41H74NO8P	739.515	Lipids and lipid-like molecules	Glycerophospholipids	Glycerophosphoethanolamines	1,2-Dilinoleoyl-sn-glycero-3-phosphoethanolamine	CCCCC/C=C\C/C=C\CCCCCCCC(=O)OC[C@H](COP(=O)([O-])OCC[NH3+])OC(=O)CCCCCCC/C=C\C/C=C\CCCCC	1,2-dilinoleoyl-sn-glycero-3-phosphoethanolamine zwitterion; 1,2-dilinoleoyl-sn-glycero-3-phosphoethanolamine; CHEBI:172403; DTXSID701369272; 18:2 PE; 1-18:2-2-18:2-phosphatidylethanolamine; phosphatidylethanolamine (1-18:2-2-18:2); 18:2-18:2-PE; PE(18:2(9Z,12Z)/18:2(9Z,12Z)) zwitterion; 1,2-(9Z,12Z-octadecadienoyl)-sn-glycero-3-phosphoethanolamine; 1,2-di-(9Z,12Z-octadecadienoyl)-sn-phosphatidylethanolamine zwitterion; 18:2 PE, 1,2-dilinoleoyl-sn-glycero-3-phosphoethanolamine, chloroform	1	FALSE	HashmiM_2025_Serum_CuratedMetabolome	2-azaniumylethyl [(2R)-2,3-bis[[(9Z,12Z)-octadeca-9,12-dienoyl]oxy]propyl] phosphate	HMAN000007
1,2-Dilinoleoyl-sn-glycero-3-phosphoethanolamine	HashmiM_2025_Serum_CuratedMetabolome	PubChem	HMAN030471	SSCDRSKJTAQNNB-DWEQTYCFSA-N		9546812			C41H74NO8P	739.515	Lipids and lipid-like molecules	Glycerophospholipids	Glycerophosphoethanolamines	1,2-di-(9Z,12Z-octadecadienoyl)-sn-glycero-3-phosphoethanolamine	CCCCC/C=C\C/C=C\CCCCCCCC(=O)OC[C@H](COP(=O)(O)OCCN)OC(=O)CCCCCCC/C=C\C/C=C\CCCCC	PE(18:2(9Z,12Z)/18:2(9Z,12Z)); PE(18:2/18:2); 1,2-di-(9Z,12Z-octadecadienoyl)-sn-glycero-3-phosphoethanolamine; CHEBI:84846; RefChem:934964; GlyTouCan:G85733VL; G85733VL; 20707-71-5; Coatsome ME 8282; 43VIE2HQJQ; 1,2-dilinoleoyl-sn-glycero-3-phosphoethanolamine; Linolein, 1,2-di-, 2-aminoethyl hydrogen phosphate, (+)-; GPEtn(18:2/18:2); GPEtn(18:2n6/18:2n6); GPEtn(18:2w6/18:2w6); Phophatidylethanolamine(18:2/18:2); 1,2-Dilinoleoyl-sn-glycero-3-phosphatidylethanolamine; [(2R)-3-[2-aminoethoxy(hydroxy)phosphoryl]oxy-2-[(9Z,12Z)-octadeca-9,12-dienoyl]oxypropyl] (9Z,12Z)-octadeca-9,12-dienoate; Phophatidylethanolamine(18:2n6/18:2n6); Phophatidylethanolamine(18:2w6/18:2w6); 1,2-Dilinoleoyl-sn-glycero-3-phosphatidylethanolamine, (R)-; Ethanol, 2-amino-, dihydrogen phosphate (ester) monoester with 1,2-dilinolein, (+)-; 9,12-Octadecadienoic acid (9Z,12Z)-, 1,1'-((1R)-1-((((2-aminoethoxy)hydroxyphosphinyl)oxy)methyl)-1,2-ethanediyl) ester; 9,12-Octadecadienoic acid (Z,Z)-, 1-((((2-aminoethoxy)hydroxyphosphinyl)oxy)methyl)-1,2-ethanediyl ester, (R)-; 9,12-Octadecadienoic acid (Z,Z)-, 1-[[[(2-aminoethoxy)hydroxyphosphinyl]oxy]methyl]-1,2-ethanediyl ester, (R)-; UNII-43VIE2HQJQ; SCHEMBL235659; LMGP02010111; PE(18:2n6/18:2n6); PE(18:2w6/18:2w6); 1,2-di-linoleoyl-sn-glycero-3-phosphoethanolamine; 1,2-dilinoleoyl-rac-glycero-3-phosphoethanolamine; Q27158114; (2R)-3-{[(2-aminoethoxy)(hydroxy)phosphoryl]oxy}-2-[(9Z,12Z)-octadeca-9,12-dienoyloxy]propyl (9Z,12Z)-octadeca-9,12-dienoate; (9Z,9'Z,12Z,12'Z)-(2R)-3-(((2-Aminoethoxy)(hydroxy)phosphoryl)oxy)propane-1,2-diyl bis(octadeca-9,12-dienoate)	0.66129	FALSE	HashmiM_2025_Serum_CuratedMetabolome	[(2R)-3-[2-aminoethoxy(hydroxy)phosphoryl]oxy-2-[(9Z,12Z)-octadeca-9,12-dienoyl]oxypropyl] (9Z,12Z)-octadeca-9,12-dienoate	HMAN000007
1,2-Dioleoyl-rac-glycerol	HashmiM_2025_Serum_CuratedMetabolome	HMDB	HMAN030472	AFSHUZFNMVJNKX-LLWMBOQKSA-N	HMDB0007218	1324		52333	C39H72O5	620.538	Lipids and lipid-like molecules	Glycerolipids	Diradylglycerols	DG(18:1(9Z)/18:1(9Z)/0:0)	[H][C@](CO)(COC(=O)CCCCCCC\C=C/CCCCCCCC)OC(=O)CCCCCCC\C=C/CCCCCCCC	1,2-Di-(9Z-octadecenoyl)-sn-glycerol; DG(18:1/18:1/0:0); sn-1,2-Diolein; sn-1,2-Dioleoylglycerol; 1,2-Dioleoyl-rac-glycerol; Di-oleoylglycerol; Glycerol dioleate; Diolein; Dioleoylglycerol; 1,2-Dioleoylglycerol; Diacylglycerol(36:2); DG(18:1/18:1); DG(36:2); DAG(36:2); Diglyceride; Diacylglycerol(18:1/18:1); Diacylglycerol; DAG(18:1/18:1); 1,2-Di(9Z-octadecenoyl)-rac-glycerol; (+--)-1,2-Dioleoylglycerol; 1,2-Diolein; 9-Octadecenoic acid (9Z)-, 1-(hydroxymethyl)-1,2-ethanediyl ester; Glyceryl 1,2-dioleate; 9-Octadecenoic acid (Z)-, 1-(hydroxymethyl)-1,2-ethanediyl ester; 1,2-Glyceryl dioleate; (+--)-1,2-Diolein; 1,2-Dioleoyl-DL-glycerol; 9-Octadecenoic acid (9Z)-, 1,1'-(1-(hydroxymethyl)-1,2-ethanediyl) ester; 9-Octadecenoic acid (9Z)-, diester with 1,2,3-propanetriol; Oleic acid diglyceride; DG(18:1(9Z)/18:1(9Z)/0:0)	1	FALSE	HashmiM_2025_Serum_CuratedMetabolome		HMAN000008
1,2-Dioleoyl-rac-glycerol	HashmiM_2025_Serum_CuratedMetabolome	HMDB	HMAN030472	AFSHUZFNMVJNKX-UHFFFAOYSA-N	HMDB0244087	33120			C39H72O5	620.538	Lipids and lipid-like molecules	Glycerolipids	Diradylglycerols	1,2-Dioleoyl-rac-glycerol	CCCCCCCCC=CCCCCCCCC(=O)OCC(CO)OC(=O)CCCCCCCC=CCCCCCCCC		1	FALSE	HashmiM_2025_Serum_CuratedMetabolome		HMAN000008
1,2-Dioleoyl-rac-glycerol	HashmiM_2025_Serum_CuratedMetabolome	HMDB	HMAN030472	DRAWQKGUORNASA-UHFFFAOYSA-N	HMDB0252852	9543716			C39H72O5	620.538	Lipids and lipid-like molecules	Glycerolipids	Diradylglycerols	9-Octadecenoic acid (9Z)-, diester with 1,2,3-propanetriol	CCCCCCCCC=CCCCCCCCC(=O)OCC(O)COC(=O)CCCCCCCC=CCCCCCCCC	Glyceryl dioleic acid; (+--)-1,2-Diolein; (+--)-1,2-Dioleoylglycerol; 1,2-Diolein; 1,2-Dioleoyl-DL-glycerol; 1,2-Dioleoyl-rac-glycerol; 1,2-Dioleoylglycerol; 1,2-Glyceryl dioleate; 9-Octadecenoic acid (9Z)-, 1,1'-(1-(hydroxymethyl)-1,2-ethanediyl) ester; 9-Octadecenoic acid (9Z)-, 1-(hydroxymethyl)-1,2-ethanediyl ester; 9-Octadecenoic acid (9Z)-, diester with 1,2,3-propanetriol; 9-Octadecenoic acid (Z)-, 1-(hydroxymethyl)-1,2-ethanediyl ester; Di-oleoylglycerol; Diolein; Dioleoylglycerol; Glycerol dioleate; Glyceryl 1,2-dioleate; Oleic acid diglyceride; 2-Hydroxy-3-(octadec-9-enoyloxy)propyl octadec-9-enoic acid	0.675	FALSE	HashmiM_2025_Serum_CuratedMetabolome		HMAN000008
1,2-Dioleoyl-rac-glycerol	HashmiM_2025_Serum_CuratedMetabolome	PubChem	HMAN030472	AFSHUZFNMVJNKX-CLFAGFIQSA-N		5497164			C39H72O5	620.538	Lipids and lipid-like molecules	Glycerolipids	Diradylglycerols	1,2-Dioleoylglycerol	CCCCCCCC/C=C\CCCCCCCC(=O)OCC(CO)OC(=O)CCCCCCC/C=C\CCCCCCCC	1,2-Diolein; 1,2-Dioleoylglycerol; CHEBI:52323; RefChem:906746; GlyTouCan:G16767HY; G16767HY; 1,2-Dioleoyl-rac-glycerol; 2442-61-7; (+/-)-1,2-Diolein; Glyceryl 1,2-dioleate; (Z)-3-Hydroxypropane-1,2-diyl dioleate; Glycerol 1,2-dioleate; 1,2-glyceryl dioleate; 1,2-Dioleoyl-DL-glycerol; 9-Octadecenoic acid (Z)-, 1-(hydroxymethyl)-1,2-ethanediyl ester; [3-hydroxy-2-[(Z)-octadec-9-enoyl]oxypropyl] (Z)-octadec-9-enoate; ADK3G923Z3; (+/-)-1,2-Dioleoylglycerol; MFCD00043031; ( inverted exclamation markA)-1,2-Diolein; rac-Glycerol 1,2-dioleate; 1,2-Dioleoyl-rac-glycerol (10 mg/mL in Methyl Acetate); UNII-ADK3G923Z3; 1,2-Di-9(Z)-Octadecenoin; 1,2-Dioleate-Glycerol; [1-hydroxy-3-[(E)-octadec-9-enoyl]oxypropan-2-yl] (E)-octadec-9-enoate; [1-(hydroxymethyl)-2-[(E)-octadec-9-enoyl]oxy-ethyl] (E)-octadec-9-enoate; 1,2-DIOLEOYL-GLYCEROL (18:1); (Z)-(S)-3-Hydroxypropane-1,2-diyl dioleate; olein, 1,2-di-; rac-1,2-Dioleoylglycerol; (??)-1,2-Diolein; BSPBio_001293; SCHEMBL317476; Diolein(c18:1,(cis)-9); BML2-F07; orb1690834; 9-octadecenoic acid, 1-(hydroxymethyl)-1,2-ethanediyl ester, (9Z,9'Z)-; DTXSID00892088; AFSHUZFNMVJNKX-CLFAGFIQSA-N; HMS1361A15; HMS1791A15; HMS1989A15; HMS3402A15; 1,2-di-(9Z-octadecenoyl)-glycerol; (+)-1,2-Dioleoylglycerol(18:1); 1,2-Dioleoyl-rac-glycerol, >=97%; AKOS027378578; (Z)-3-Hydroxypropane-1,2-diyldioleate; IDI1_033763; NCGC00161333-01; NCGC00161333-02; NCGC00161333-03; Olein, 1,2-di- (6CI,7CI,8CI); DA-68989; PD020254; 1,2-Di(cis-9-octadecenoyl)-rac-glycerol; HY-115767; CS-0255611; DG 18:1_18:1; F71300; 3-hydroxypropane-1,2-diyl (9Z)bis-octadec-9-enoate; Q27123375; 3-Hydroxypropane-1,2-diyl di[(9Z)-octadec-9-enoate]; 9-octadecenoic acid (9Z)-, 1-(hydroxymethyl)-1,2-ethanediyl ester; (9Z)-9-Octadecenoic acid 1,1'-[1-(hydroxymethyl)-1,2-ethanediyl] ester; [3-hydroxy-2-[(Z)-octadec-9-enoyl]oxy-propyl] (Z)-octadec-9-enoate; 9-Octadecenoic acid (9Z)-, 1-(hydroxymethyl)-1,2-ethanediyl ester (9CI); 9-Octadecenoic acid(9Z)-,1,1'-[1-(hydroxymethyl)-1,2-ethanediyl]ester; 9-octadecenoic acid (9Z)-, 1,1'-(1-(hydroxymethyl)-1,2-ethanediyl) ester	1	FALSE	HashmiM_2025_Serum_CuratedMetabolome	[3-hydroxy-2-[(Z)-octadec-9-enoyl]oxypropyl] (Z)-octadec-9-enoate	HMAN000008
1,2-Dioleoyl-sn-glycero-3-phospho-(1'-myo-inositol)	HashmiM_2025_Serum_CuratedMetabolome	PubChem	HMAN030473	LALGUHSIWLNTNW-UZPQFRGNSA-N		165360109			C45H83O13P	862.557				1,2-Dioleoyl-sn-glycero-3-phospho-(1'-myo-inositol)	CCCCCCCC/C=C\CCCCCCCC(=O)OC[C@H](COP(=O)(O)OC1[C@@H]([C@H](C([C@H]([C@H]1O)O)O)O)O)OC(=O)CCCCCCC/C=C\CCCCCCCC	1,2-Dioleoyl-sn-glycero-3-phospho-(1'-myo-inositol); LALGUHSIWLNTNW-UZPQFRGNSA-N; DTXSID901336102; 223794-34-1	1	FALSE	HashmiM_2025_Serum_CuratedMetabolome	[(2R)-3-[hydroxy-[(2R,3R,5S,6R)-2,3,4,5,6-pentahydroxycyclohexyl]oxyphosphoryl]oxy-2-[(Z)-octadec-9-enoyl]oxypropyl] (Z)-octadec-9-enoate	HMAN000009
1,2-Dioleoyl-sn-glycero-3-phospho-(1'-myo-inositol)	HashmiM_2025_Serum_CuratedMetabolome	PubChem	HMAN030473	LALGUHSIWLNTNW-HBQZPISHSA-N		5771759			C45H83O13P	862.557	Lipids and lipid-like molecules	Glycerophospholipids	Glycerophosphoinositols	GlyTouCan:G96143CU	CCCCCCCC/C=C\CCCCCCCC(=O)OC[C@H](COP(=O)(O)OC1C([C@@H](C(C(C1O)O)O)O)O)OC(=O)CCCCCCC/C=C\CCCCCCCC	RefChem:778049; GlyTouCan:G96143CU; G96143CU; Phosphatidylinositol(18:1/18:1); PI(18:1(9Z)/18:1(9Z)); [(2R)-3-[hydroxy-[(5R)-2,3,4,5,6-pentahydroxycyclohexyl]oxyphosphoryl]oxy-2-[(Z)-octadec-9-enoyl]oxypropyl] (Z)-octadec-9-enoate; 1,2-di-(9Z-octadecenoyl)-sn-glycero-3-phospho-(1'-myo-inositol); 1,2-Dioleoyl-sn-glycero-3-phospho-(1'-myo-inositol); SCHEMBL29358682; CHEBI:88612; LALGUHSIWLNTNW-SHLWDWSJSA-N; DTXSID801371703; 18:1 PI; Q27160502; D-myo-Inositol, 1-[(2R)-2,3-bis[[(9Z)-1-oxo-9-octadecen-1-yl]oxy]propyl hydrogen phosphate]	1	FALSE	HashmiM_2025_Serum_CuratedMetabolome	[(2R)-3-[hydroxy-[(5R)-2,3,4,5,6-pentahydroxycyclohexyl]oxyphosphoryl]oxy-2-[(Z)-octadec-9-enoyl]oxypropyl] (Z)-octadec-9-enoate	HMAN000009
1-Stearoyl-2-arachidonoyl-sn-glycero-3-phospho-(1'-myo-inositol)	HashmiM_2025_Serum_CuratedMetabolome	PubChem	HMAN030474	KRTOMQDUKGRFDJ-LWFBQQSYSA-N		42607491			C47H83O13P	886.557	Lipids and lipid-like molecules	Glycerophospholipids	Glycerophosphoinositols	1-octadecanoyl-2-(5Z,8Z,11Z,14Z-eicosatetraenoyl)-sn-glycero-3-phospho-(1'-myo-inositol)	CCCCCCCCCCCCCCCCCC(=O)OC[C@H](COP(=O)(O)OC1C([C@@H](C(C(C1O)O)O)O)O)OC(=O)CCC/C=C\C/C=C\C/C=C\C/C=C\CCCCC	1-octadecanoyl-2-(5Z,8Z,11Z,14Z-eicosatetraenoyl)-sn-glycero-3-phospho-(1'-myo-inositol); PI(18:0/20:4); 1-Stearoyl-2-arachidonoyl-sn-glycero-3-phospho-(1'-myo-inositol); SCHEMBL2622734; SCHEMBL29367940; KRTOMQDUKGRFDJ-MWZLTEOLSA-N; LMGP06010010; 18:0-20:4 PI; myo-Inositol, 1-[2-[[(5Z,8Z,11Z,14Z)-1-oxo-5,8,11,14-eicosatetraen-1-yl]oxy]-3-[(1-oxooctadecyl)oxy]propyl hydrogen phosphate]	1	FALSE	HashmiM_2025_Serum_CuratedMetabolome	[(2R)-1-[hydroxy-[(5R)-2,3,4,5,6-pentahydroxycyclohexyl]oxyphosphoryl]oxy-3-octadecanoyloxypropan-2-yl] (5Z,8Z,11Z,14Z)-icosa-5,8,11,14-tetraenoate	HMAN000020
1-Stearoyl-2-arachidonoyl-sn-glycero-3-phospho-(1'-myo-inositol)	HashmiM_2025_Serum_CuratedMetabolome	PubChem	HMAN030474	KRTOMQDUKGRFDJ-ZWTKVEACSA-N		71581204			C47H83O13P	886.557	Lipids and lipid-like molecules	Glycerophospholipids	Glycerophosphoinositols	GlyTouCan:G09037KE	CCCCCCCCCCCCCCCCCC(=O)OC[C@H](COP(=O)(O)OC1[C@@H]([C@H](C([C@H]([C@H]1O)O)O)O)O)OC(=O)CCC/C=C\C/C=C\C/C=C\C/C=C\CCCCC	RefChem:674700; GlyTouCan:G09037KE; G09037KE; PI(18:0/20:4(5Z,8Z,11Z,14Z)); Phosphatidylinositol(18:0/20:4); PIno(18:0/20:4); PIno(18:0/20:4n6); Phosphatidylinositol(18:0/20:4n6); Phosphatidylinositol(18:0/20:4w6); PI(18:0/20:4n6); PI(18:0/20:4); 1-Stearoyl-2-arachidonoyl-sn-glycero-3-phospho-(1'-myo-inositol); SCHEMBL29437942; CHEBI:84153; 18:0/20:4-phosphatidylinositol; DTXSID001335919; PIno(18:0/20:4w6); PI(18:0/20:4w6); 18:0/20:4-PI; Q27157513; 1-stearoyl-2-arachidonoyl-sn-glycero-3-phospho-1D-myo-inositol; 1-octadecanoyl-2-(5Z,8Z,11Z,14Z-icosatetraenoyl)-sn-glycero-3-phospho-1D-myo-inositol; 1-stearoyl-2-(5Z,8Z,11Z,14Z-icosatetraenoyl)-sn-glycero-3-phospho-1D-myo-inositol; 1-stearoyl-2-[(5Z,8Z,11Z,14Z-icosatetraenoyl)]-sn-glycero-3-phospho-1D-myo-inositol; (2R)-1-[(hydroxy{[(1S,2R,3R,4S,5S,6R)-2,3,4,5,6-pentahydroxycyclohexyl]oxy}phosphoryl)oxy]-3-(octadecanoyloxy)propan-2-yl (5Z,8Z,11Z,14Z)-icosa-5,8,11,14-tetraenoate; 1-octadecanoyl-2-[(5Z,8Z,11Z,14Z)-icosa-5,8,11,14-tetraenoyl]-sn-glycero-3-phospho-1D-myo-inositol; 206059-96-3	1	FALSE	HashmiM_2025_Serum_CuratedMetabolome	[(2R)-1-[hydroxy-[(2R,3R,5S,6R)-2,3,4,5,6-pentahydroxycyclohexyl]oxyphosphoryl]oxy-3-octadecanoyloxypropan-2-yl] (5Z,8Z,11Z,14Z)-icosa-5,8,11,14-tetraenoate	HMAN000020
1-Stearoyl-2-hydroxy-sn-glycero-3-phosphocholine	HashmiM_2025_Serum_CuratedMetabolome	HMDB	HMAN030475	IHNKQIMGVNPMTC-RUZDIDTESA-N	HMDB0010384	497299	C04230	73858	C26H54NO7P	523.364	Lipids and lipid-like molecules	Glycerophospholipids	Glycerophosphocholines	LysoPC(18:0/0:0)	CCCCCCCCCCCCCCCCCC(=O)OC[C@@H](O)COP([O-])(=O)OCC[N+](C)(C)C	(2R)-2-Hydroxy-3-(stearoyloxy)propyl 2-(trimethylazaniumyl)ethyl phosphate; 1-O-Stearoyl-sn-glycero-3-phosphocholine; 1-Octadecanoyl-sn-glycero-3-phosphocholine; 1-Stearoyl-glycero-3-phosphocholine; 1-Stearoylglycerophosphocholine (18:0); 1-Stearoylglycerophosphocholine(18:0); 18:0 LYSO-PC; GPCho 18:0/0:0; GPCho(18:0/0:0); LPC 18:0/0:0; LPC(18:0); LPC(18:0/0:0); LysoPC 18:0/0:0; LysoPC(18:0); Lysophosphatidylcholine (18:0/0:0); Lysophosphatidylcholine(18:0); Lysophosphatidylcholine(18:0/0:0); PC 18:0/0:0; PC(18:0/0:0); (2R)-2-Hydroxy-3-(stearoyloxy)propyl 2-(trimethylazaniumyl)ethyl phosphoric acid; LyPC(18:0); LyPC(18:0/0:0); LysoPC a C18:0; Stearoyl alpha-lysolecithin; Stearoyllysophosphatidylcholine; 1-Octadecyl-glycero-3-phosphocholine; 1-Stearoyl-sn-glycero-3-phosphorylcholine; Stearoyl L-alpha-lysolecithin; 1-Stearoyl-2-hydroxy-sn-glycero-3-phosphocholine; Stearoyl alpha-lysolecithin, (+-)-isomer; Stearoyl alpha-lysolecithin, (R)-isomer; 1-Octadecanoyl-glycero-3-phosphocholine; 1-Octadecanoylglycerophosphocholine; 1-Octadecylglycerophosphocholine; 1-Stearoylglycerophosphocholine; 1-O-Stearoyl-2-lyso-sn-glycero-3-phosphocholine; 1-Octadecanoyl-3-glycerophosphorylcholine; 1-Octadecanoyl-sn-glycerol-3-phosphorylcholine; 1-Octadecanoyllysolecithin; 1-Stearoyl-2-lysophosphatidylcholine; 1-Stearoyl-3-glycerylphosphorylcholine; 1-Stearoyl-GPC; 1-Stearoyl-lysophosphatidylcholine; 1-Stearoyl-sn-glycero-3-phosphocholine; 1-Stearoyl-sn-glycerol-3-phosphatidylcholine; 1-Stearoyl-sn-glycerol-3-phosphorylcholine; 1-Stearoylglycero-3-phosphorylcholine; 1-Stearoyllysophosphatidylcholine; GPC(18:0); GPC(18:0/0:0); Lysophosphatidylcholine C18:0; Stearoyl L-; Î±-lysolecithin; Stearoyl lysolecithin; Stearoyl lysophosphatidylcholine; LysoPC(18:0/0:0)	1	FALSE	HashmiM_2025_Serum_CuratedMetabolome		HMAN000021
1-Stearoyl-2-hydroxy-sn-glycero-3-phosphocholine	HashmiM_2025_Serum_CuratedMetabolome	HMDB	HMAN030475	IHNKQIMGVNPMTC-UHFFFAOYSA-N	HMDB0258493				C26H54NO7P	523.364	Lipids and lipid-like molecules	Glycerophospholipids	Glycerophosphocholines	2-Lysophosphatidylcholine	CCCCCCCCCCCCCCCCCC(=O)OCC(O)COP([O-])(=O)OCC[N+](C)(C)C	Stearoyl alpha-lysolecithin; Stearoyl alpha-lysolecithin, (+-)-isomer; Stearoyl alpha-lysolecithin, (R)-isomer; Stearoyllysophosphatidylcholine; Stearoyl L-alpha-lysolecithin; 1-Stearoyl-2-hydroxy-sn-glycero-3-phosphocholine; 1-Stearoyl-sn-glycero-3-phosphorylcholine; 1-Octadecyl-glycero-3-phosphocholine; 1-Octadecylglycerophosphocholine	1	FALSE	HashmiM_2025_Serum_CuratedMetabolome		HMAN000021
1-Stearoyl-2-hydroxy-sn-glycero-3-phosphocholine	HashmiM_2025_Serum_CuratedMetabolome	PubChem	HMAN030475	IHNKQIMGVNPMTC-RUZDIDTESA-N		497299			C26H54NO7P	523.364	Lipids and lipid-like molecules	Glycerophospholipids	Glycerophosphocholines	1-Stearoyl-sn-glycero-3-phosphocholine	CCCCCCCCCCCCCCCCCC(=O)OC[C@H](COP(=O)([O-])OCC[N+](C)(C)C)O	19420-57-6; 1-Stearoyl-sn-glycero-3-phosphocholine; 1-octadecanoyl-sn-glycero-3-phosphocholine; 1-Stearoyl-sn-glycero-3-phosphorylcholine; LPC(18:0/0:0); 18:0 LYSO-PC; LPC(18:0); PC(18:0/0:0); 2GZO7EJ6ZE; [(2R)-2-hydroxy-3-octadecanoyloxypropyl] 2-(trimethylazaniumyl)ethyl phosphate; 1-O-Stearoyl-sn-glycero-3-phosphocholine; CHEBI:73858; DTXSID101284177; ((2R)-2-hydroxy-3-octadecanoyloxypropyl) 2-(trimethylazaniumyl)ethyl phosphate; RefChem:1057133; DTXCID001714658; 18:0 Lyso PC; (R)-2-Hydroxy-3-(stearoyloxy)propyl (2-(trimethylammonio)ethyl) phosphate; MFCD00050427; stearoyl L-alpha-lysolecithin; 3,5,9-Trioxa-4-phosphaheptacosan-1-aminium,4,7-dihydroxy-N,N,N-trimethyl-10-oxo-, inner salt, 4-oxide, (7R)-; 1-stearoyl-lysophosphatidylcholine; 1-Octadecanoyllysolecithin; 1-stearoyl-glycero-3-phosphocholine; 1-Stearoyl-sn-glycerol-3-phosphorylcholine; 1-Octadecanoyl-sn-glycerol-3-phosphorylcholine; (2-{[(2R)-2-hydroxy-3-(octadecanoyloxy)propyl phosphonato]oxy}ethyl)trimethylazanium; LPC 18:0; 1-Stearoylglycerophosphocholine; 1-Stearoyl-2-hydroxy-sn-glycero-3-PC; Stearin, 1-mono-, 3-(dihydrogen phosphate), monoester with choline hydroxide, inner salt, L-; 1-stearoyl-2-hydroxy-sn-glycero-3-phosphocholine; Stearoyl lyso-phosphocholine; lysophosphatidylcholine (18:0); (R)-2-Hydroxy-3-(stearoyloxy)propyl [2-(Trimethylammonio)ethyl] Phosphate; Lecithin Impurity 1; LSPC; 1-Stearoyl-sn-glycerol 3-phosphocholine; lysoPC a C18:0; 1-18:0-lysoPC; LysoPC 18:0/0:0; GTPL5651; orb1298690; CHEMBL3093101; LPC p-18:0; SCHEMBL19065066; GPCho 18:0/0:0; GPCho(18:0/0:0); 1-18:0-2-lysophosphatidylcholine; UAA42057; 1-Stearoyl-sn-3-phosphatidylcholine; LMGP01050026; MSK005025; lysophosphatidylcholine (18:0/0:0); LYSOPHOSPHATIDYLCHOLINE C18:0; 1-stearoylglycerophosphocholine(18:0); AKOS027323602; EBC-617018; 1-stearoylglycerophosphocholine (18:0); Lyso-1-stearoyl-sn-3-phosphatidylcholine; AS-74921; BP-26338; LPC 18:0/0:0; PD018786; SY073905; HY-125771; CS-0099291; T3808; PC 18:0/0:0; T72010; F869438; 1-Stearoyl-2-Hydroxy-sn-Glycero-3-Phosphatidylcholine; Q27071327; (R)-2-Hydroxy-3-(stearoyloxy)propyl(2-(trimethylammonio)ethyl)phosphate; 18:0 Lyso PC, 1-stearoyl-2-hydroxy-sn-glycero-3-phosphocholine, powder; (2R)-2-hydroxy-3-(octadecanoyloxy)propyl 2-(trimethylazaniumyl)ethyl phosphate; [(2R)-2-hydroxy-3-octadecanoyloxy-propyl] 2-(trimethylammonio)ethyl phosphate; [(2R)-2-hydroxy-3-octadecanoyloxypropyl] 2-trimethylazaniumylethyl phosphate; 2-[hydroxy-[(2R)-2-hydroxy-3-octadecanoyloxy-propoxy]phosphoryl]oxyethyl-trimethyl-ammonium; Stearoyl Lyso-phosphocholine ,1-stearoyl-2-hydroxy-sn-glycero-3-phosphocholine; 3,5,9-Trioxa-4-phosphaheptacosan-1-aminium, 4,7-dihydroxy-N,N,N-trimethyl-10-oxo-, inner salt, 4-oxide, (7R)-	1	FALSE	HashmiM_2025_Serum_CuratedMetabolome	[(2R)-2-hydroxy-3-octadecanoyloxypropyl] 2-(trimethylazaniumyl)ethyl phosphate	HMAN000021
4-Deoxytetronic acid	HeJ_2020_Fecal_CuratedMetabolome	HMDB	HMAN030476	LOUGYXZSURQALL-PWNYCUMCSA-N	HMDB0000498	13120901			C4H8O4	120.042	Organic oxygen compounds	Organooxygen compounds	Carbohydrates and carbohydrate conjugates	4-Deoxyerythronic acid	C[C@@H](O)[C@@H](O)C(O)=O	4-Deoxyerythronate; (+/-)-erythro-2,3-dihydroxybutyric acid; (R*,r*)-2,3-dihydroxy-butanoate; (R*,r*)-2,3-dihydroxy-butanoic acid; (R*,r*)-2,3-dihydroxybutanoate; (R*,r*)-2,3-dihydroxybutanoic acid; (R*,s*)-2,3-dihydroxybutanoate; (R*,s*)-2,3-dihydroxybutanoic acid; 2,3-Dihydroxybutanoic acid; 2,3-Erythro-dihydroxybutyrate; 2,3-Erythro-dihydroxybutyric acid; 4-Deoxy-erythronate; 4-Deoxy-erythronic acid; 4-Deoxytetronic acid; Erythro-2,3-dihydroxybutyric acid; (2R,3R)-2,3-Dihydroxybutanoate	1	FALSE	HeJ_2020_Fecal_CuratedMetabolome		HMAN000041
4-Deoxytetronic acid	HeJ_2020_Fecal_CuratedMetabolome	HMDB	HMAN030476	YEJRWHAVMIAJKC-UHFFFAOYSA-N	HMDB0000549	7302	C01770	42639	C4H6O2	86.0368	Organoheterocyclic compounds	Lactones	Gamma butyrolactones	gamma-Butyrolactone	O=C1CCCO1	1,2-Butanolide; 1,4-Butanolide; 1,4-Lactone; 4-Butyrolactone; 4-Deoxytetronic acid; 4-Hydroxybutyric acid lactone; Butyrolactone; Dihydro-2(3H)-furanone; gamma-Butanolactone; gamma-Hydroxybutyric acid lactone; gamma-Hydroxybutyrolactone; Tetrahydrofuran-2-one; 4-Deoxytetronate; 4-Hydroxybutyrate lactone; g-Butanolactone; Î“-butanolactone; g-Hydroxybutyrate lactone; g-Hydroxybutyric acid lactone; gamma-Hydroxybutyrate lactone; Î“-hydroxybutyrate lactone; Î“-hydroxybutyric acid lactone; g-Hydroxybutyrolactone; Î“-hydroxybutyrolactone; g-Butyrolactone; Î“-butyrolactone; 1-Oxacyclopentan-2-one; 2,3,4,5-Tetrahydro-2-furanone; 2-Oxolanone; 2-Oxotetrahydrofuran; 4,5-Dihydro-2(3H)-furanone; 4-Butanolide; 4-Hydroxy-butanoate; 4-Hydroxy-butanoic acid; 4-Hydroxy-butanoic acid g-lactone; 4-Hydroxybutanoate; 4-Hydroxybutanoic acid; 4-Hydroxybutanoic acid lactone; Butyric acid lactone; g-Butalactone; g-Butyryllactone; gamma-Butalactone; gamma-Butyryllactone; GBL; Paint clean g; Tetrahydro-2-furanone; 4 Butyrolactone; gamma Butyrolactone; Furanone, tetrahydro 2; 1,4 Butanolide; 4 Hydroxybutyric acid lactone; Lactone, 4-hydroxybutyric acid; gamma-Butyrolactone	0.0357143	FALSE	HeJ_2020_Fecal_CuratedMetabolome		HMAN000041
4-Deoxytetronic acid	HeJ_2020_Fecal_CuratedMetabolome	PubChem	HMAN030476	YEJRWHAVMIAJKC-UHFFFAOYSA-N		7302			C4H6O2	86.0368	Organoheterocyclic compounds	Lactones	Gamma butyrolactones	Gamma-Butyrolactone	C1CC(=O)OC1	gamma-Butyrolactone; BUTYROLACTONE; 96-48-0; dihydrofuran-2(3H)-one; 4-Butyrolactone; 4-Butanolide; 1,4-Butanolide; 4-Hydroxybutyric acid lactone; 2-Oxolanone; Dihydro-2(3H)-furanone; oxolan-2-one; Butyryl lactone; Butyrylactone; 4-Deoxytetronic acid; 1,2-Butanolide; Butyric acid lactone; BLON; gamma-BL; 2(3H)-Furanone, dihydro-; Tetrahydro-2-furanone; 4-Hydroxybutanoic acid lactone; gamma-Hydroxybutyric acid lactone; Dihydro-2-furanone; 1,4-Lactone; Agrisynth BLO; gamma-6480; 2-Oxotetrahydrofuran; gamma-Hydroxybutyrolactone; No Go; gamma-Butalactone; 1-Oxacyclopentan-2-one; FEMA No. 3291; Paint Clean G; gamma-Butyryllactone; gamma-Hydroxybutyric Acid cyclic ester; DTXSID6020224; OL659KIY4X; 4 Hydroxybutyric Acid Lactone; 4,5-Dihydro-2(3H)-furanone; Butanoic acid, 4-hydroxy-, gamma-lactone; NSC-4592; NIH 10540; DTXCID80224; CHEBI:42639; 2,3,4,5-Tetrahydro-2-furanone; LBG 11785; 4 Butyrolactone; 1,4 Butanolide; Furanone, tetrahydro 2; Furanone, tetrahydro-2-; Lactone, 4-Hydroxybutyric Acid; RefChem:922037; 202-509-5; 3-Hydroxybutyric acid lactone; g-Butyrolactone; tetrahydrofuran-2-one; gamma Butyrolactone; .gamma.-Butyrolactone; NCI-C55878; GBL; NSC 4592; gamma-Butanolactone; 1,4-Butyrolactone; .gamma.-BL; Butyric acid, 4-hydroxy-, gamma-lactone; BLO; .gamma.-6480; gamma-Butyrolactone-13C4; .gamma.-Hydroxybutyrolactone; .gamma.-Hydroxybutyric acid lactone; Butyrolactone-d6; MFCD00005386; 4-Hydroxybutyric acid, .gamma.-lactone; .gamma.-Hydroxybutyric acid cyclic ester; 4-Hydroxybutanoic acid, .gamma.-lactone; Gammabutyrolactone (GBL); 31213-03-3; Caswell No. 132B; gamma-butyrolacton; CAS-96-48-0; gamma-Butyrolactone (natural); CCRIS 2924; HSDB 4290; EINECS 202-509-5; UNII-OL659KIY4X; EPA Pesticide Chemical Code 122303; Revivarant; Remforce; g-Butalactone; 4-butanolactone; AI3-28121; g-Butyryllactone; GH Revitalizer; Blue Nitro; gammabutyrolactone; tetrahydrofuranone; 4-Deoxytetronate; C-1070; Dihyro-2-furanone; dihydrofuran-2-one; gamma-butyro-lactone; dihydro-furan-2-one; .alpha.-Butyrolactone; .gamma.-Butanolactone; 2(3H)-dihydrofuranone; 1-Oxacyclopentane-2-one; WLN: T5OVTJ; BUTYROLACTONE [MI]; EC 202-509-5; SCHEMBL13481; SCHEMBL55741; SCHEMBL74653; BUTYROLACTONE [VANDF]; Dynasolve 699 (Salt/Mix); g-Hydroxybutyric acid lactone; CHEMBL95681; SCHEMBL503156; SCHEMBL525156; Dihydro-(3 H)-furan-2-one; Butyric acid, .gamma.-lactone; BUTYROLACTONE [WHO-DD]; GTPL5462; SCHEMBL1941687; SCHEMBL2015040; SCHEMBL8026571; SCHEMBL9421121; Butanoic acid, .gamma.-lactone; SCHEMBL25373276; GAMMA-BUTYROLACTONE [FCC]; NSC4592; 4-hydroxy-Butanoic acid g-lactone; GAMMA-BUTYROLACTONE [HSDB]; GAMMA-BUTYROLACTONE [IARC]; BB_SC-12875; CDA56865; Gamma-Lactone 4-hydroxybutyric acid; YIB48692; ZYB44194; .gamma.-Hydrooxybutyric acid lactone; gamma-Butyrolactone, >=99% (GC); Tox21_200490; Tox21_300188; Gamma-Lactone 4-hydroxy-butyric acid; Gamma-Lactone 4-hydroxybutanoic acid; LMFA07040004; STL281877; .GAMMA.-BUTYROLACTONE [FHFI]; AKOS000119924; Gamma-Lactone 4-hydroxy-butanoic acid; DB04699; FB03390; gamma-Butyrolactone, analytical standard; NCGC00247920-01; NCGC00247920-02; NCGC00253913-01; NCGC00258044-01; Butyric acid, 4-hydroxy-, .gamma.-lactone; B0767; Butanoic acid, 4-hydroxy-, .gamma.-lactone; gamma-Butyrolactone; GBL; Gammabutyrolactone; NS00003450; gamma-Butyrolactone, ReagentPlus(R), >=99%; C01770; gamma-Butyrolactone, puriss., >=99.0% (GC); Q79739; gamma-Butyrolactone, SAJ first grade, >=99.5%; 4-Hydroxybutanoic acid lactone, >=98%, FCC, FG; GBL (gamma-Butyrolactone), 10mg/ml in Acetonitrile; GBL (gamma-Butyrolactone), 1mg/ml in Acetonitrile; GBL (gamma-Butyrolactone), 50mg/ml in Acetonitrile; gamma-Butyrolactone (GBL) 1.0 mg/ml in Acetonitrile; GBL (gamma-Butyrolactone), 100mg/ml in Acetonitrile; InChI=1/C4H6O2/c5-4-2-1-3-6-4/h1-3H; BUTANOIC ACID,4-HYDROXY,LACTONE GAMMA-BUTYROLACTONE; BL	0.0357143	FALSE	HeJ_2020_Fecal_CuratedMetabolome	oxolan-2-one	HMAN000041
Calcitroic acid	HeJ_2020_Fecal_CuratedMetabolome	HMDB	HMAN030477	MBLYZRMZFUWLOZ-WLWRUGSRSA-N	HMDB0006472	12918533			C23H34O4	374.246	Lipids and lipid-like molecules	Steroids and steroid derivatives	Vitamin D and derivatives	Calcitroic acid	[H][C@@]12CC[C@H]([C@H](C)CC(O)=O)[C@@]1(C)CCC\C2=C/C=C1\C[C@@H](O)C[C@H](O)C1=C	Calcitroate; (3R)-3-[(1R,3AR,4E,7ar)- 4-[(2Z)-2-[(3R,5R)-3,5- dihydroxy-2-methylene-cyclohexylidene]ethylidene] -7a-methyl-2,3,3a,5,6,7-hexahydro-1H -inden-1-yl]butanoate; (3R)-3-[(1R,3AR,4E,7ar)- 4-[(2Z)-2-[(3R,5R)-3,5- dihydroxy-2-methylene-cyclohexylidene]ethylidene] -7a-methyl-2,3,3a,5,6,7-hexahydro-1H -inden-1-yl]butanoic acid; (3R)-3-[(1R,3AS,4E,7ar)-4-[(2Z)-2-[(3R,5S)-3,5-dihydroxy-2 methylidenecyclohexylidene]ethylidene]-7a-methyl-2,3,3a,5,6,7-hexahydro-1H-inden-1-yl]butanoate; (3R)-3-[(1R,3AS,4E,7ar)-4-[(2Z)-2-[(3R,5S)-3,5-dihydroxy-2 methylidenecyclohexylidene]ethylidene]-7a-methyl-2,3,3a,5,6,7-hexahydro-1H-inden-1-yl]butanoic acid; 1 alpha-Hydroxy-23 carboxy-24,25,26,27-tetranorvitamin D(3); 1a-Hydroxycalcioate; 1a-Hydroxycalcioic acid; 1alpha,3beta-Dihydroxy-24-nor-9,10-seco-5,7,10(19)-cholatrien-23-Oate; 1alpha,3beta-Dihydroxy-24-nor-9,10-seco-5,7,10(19)-cholatrien-23-Oic acid; 1alpha-Hydroxy-23-carboxytetranorvitamin D; Calcitroic acid (D3); 1 alpha,3 beta-Dihydroxy-24-nor-9,10- seco-5,7,10(19)-cholatrien-23-Oic acid; 1 alpha-Hydroxy-23-carboxytetranorvitamin D; (3R)-3-[(1R,3AS,4E,7ar)-4-{2-[(1E,3S,5R)-3,5-dihydroxy-2-methylidenecyclohexylidene]ethylidene}-7a-methyl-octahydro-1H-inden-1-yl]butanoate; Calcitroic acid	1	FALSE	HeJ_2020_Fecal_CuratedMetabolome		HMAN000058
Calcitroic acid	HeJ_2020_Fecal_CuratedMetabolome	PubChem	HMAN030477	MBLYZRMZFUWLOZ-ZTIKAOTBSA-N		9547273			C23H34O4	374.246	Lipids and lipid-like molecules	Steroids and steroid derivatives	Vitamin D and derivatives	Calcitroic Acid	C[C@H](CC(=O)O)[C@H]1CC[C@@H]\2[C@@]1(CCC/C2=C\C=C/3\C[C@H](C[C@@H](C3=C)O)O)C	Calcitroic acid; 71204-89-2; F7KIE52YT0; CHEBI:47828; 1alpha-Hydroxy-23-carboxytetranorvitamin D; DTXSID60904030; 1alpha-hydroxy-24,25,26,27-tetranorvitamin D3 23-carboxylic acid; (1S,3R,5Z,7E)-1,3-dihydroxy-24-nor-9,10-secochola-5,7,10(19)-trien-23-oic acid; 24-Nor-9,10-secochola-5,7,10(19)-trien-23-oic acid, 1,3-dihydroxy-, (1alpha,3beta,5Z,7E)-; 1alpha,3beta-Dihydroxy-24-nor-9,10-seco-5,7,10(19)-cholatrien-23-oic acid; RefChem:917868; DTXCID901331952; (3R)-3-((1R,3aS,4E,7aR)-4-(2-((1E,3S,5R)-3,5-dihydroxy-2-methylidenecyclohexylidene)ethylidene)-7a-methyl-octahydro-1H-inden-1-yl)butanoic acid; 1 alpha-hydroxy-23-carboxytetranorvitamin D; 1 alpha,3 beta-dihydroxy-24-nor-9,10-seco-5,7,10(19)-cholatrien-23-oic acid; (3R)-3-((1R,3aS,4E,7aR)-4-((2Z)-2-((3S,5R)-3,5-dihydroxy-2-methylidenecyclohexylidene)ethylidene)-7a-methyl-2,3,3a,5,6,7-hexahydro-1H-inden-1-yl)butanoic acid; CHEMBL3544529; Calcitroic Acid (>85%); (5Z,7E)-(1S,3R)-1,3-dihydroxy-24-nor- 9,10-seco-5,7,10(19)-cholatrien-23-oic acid; 1alpha-hydroxy-24,25,26,27-tetranorvitamin D3 23-carboxylic acid / calcitroic acid; UNII-F7KIE52YT0; orb2943119; SCHEMBL1249405; 1,3-dihydroxy-(1a,3b,5Z,7E)- 24-nor-9,10-secochola-5,7,10(19)-trien-23-oic acid; BDBM50139645; HY-N10508; LMST03020013; C18230; 1.ALPHA.-HYDROXY-23-CARBOXY-24,25,26,27-TETRANORVITAMIN D3; 1alpha,3beta-dihydroxy-9,10-seco-24-nor-5,7,10(19)-cholatrien-23-oic acid; (3R)-3-[(1R,3aS,4E,7aR)-4-{(2Z)-2-[(3S,5R)-3,5-Dihydroxy-2-methylidenecyclohexylidene]ethylidene}-7a-methyloctahydro-1H-inden-1-yl]butanoic acid	1	FALSE	HeJ_2020_Fecal_CuratedMetabolome	(3R)-3-[(1R,3aS,4E,7aR)-4-[(2Z)-2-[(3S,5R)-3,5-dihydroxy-2-methylidenecyclohexylidene]ethylidene]-7a-methyl-2,3,3a,5,6,7-hexahydro-1H-inden-1-yl]butanoic acid	HMAN000058
1-Hydroxy-2-(9Z,12Z,15Z-octadecatrienoyl)-sn-glycero-3-phosphoethanolamine	HeJ_2020_Fecal_CuratedMetabolome	PubChem	HMAN030478	JGWWMNVPHKMUCV-WOBXFXBNSA-M		134740900			C23H41NO7P-	474.262	Lipids and lipid-like molecules	Fatty Acyls	Lineolic acids and derivatives	1-Hydroxy-2-(9Z,12Z,15Z-octadecatrienoyl)-sn-glycero-3-phosphoethanolamine	CC/C=C\C/C=C\C/C=C\CCCCCCCC(=O)O[C@H](CO)COP(=O)([O-])OCCN	1-Hydroxy-2-(9Z,12Z,15Z-octadecatrienoyl)-sn-glycero-3-phosphoethanolamine	1	FALSE	HeJ_2020_Fecal_CuratedMetabolome	2-aminoethyl [(2R)-3-hydroxy-2-[(9Z,12Z,15Z)-octadeca-9,12,15-trienoyl]oxypropyl] phosphate	HMAN000095
1-Hydroxy-2-(9Z,12Z,15Z-octadecatrienoyl)-sn-glycero-3-phosphoethanolamine	HeJ_2020_Fecal_CuratedMetabolome	PubChem	HMAN030478	JGWWMNVPHKMUCV-WOBXFXBNSA-N		53480928			C23H42NO7P	475.27	Lipids and lipid-like molecules	Glycerophospholipids	Glycerophosphoethanolamines	LysoPE(0:0/18:3(9Z,12Z,15Z))	CC/C=C\C/C=C\C/C=C\CCCCCCCC(=O)O[C@H](CO)COP(=O)(O)OCCN	LysoPE(0:0/18:3(9Z,12Z,15Z)); (2-aminoethoxy)[(2R)-3-hydroxy-2-[(9Z,12Z,15Z)-octadeca-9,12,15-trienoyloxy]propoxy]phosphinic acid; (2-aminoethoxy)((2R)-3-hydroxy-2-((9Z,12Z,15Z)-octadeca-9,12,15-trienoyloxy)propoxy)phosphinic acid; RefChem:1088661; 1-Hydroxy-2-(9Z,12Z,15Z-octadecatrienoyl)-sn-glycero-3-phosphoethanolamine; SCHEMBL31084780; SCHEMBL31084781; SCHEMBL31084782; LysoPE(0:0/18:3n3); LysoPE(0:0/18:3w3); CHEBI:145259; DTXSID901360369; Lyso-PE(0:0/18:3n3); Lyso-PE(0:0/18:3w3); LMGP02050043; LPE(0:0/18:3n3); LPE(0:0/18:3w3); Lysophosphatidylethanolamine(0:0/18:3n3); Lysophosphatidylethanolamine(0:0/18:3w3); LysoPE 0:0/18:3(9Z,12Z,15Z); LPE 0:0/18:3(9Z,12Z,15Z); LPE(0:0/18:3(9Z,12Z,15Z)); PE 0:0/18:3(9Z,12Z,15Z); PE(0:0/18:3(9Z,12Z,15Z)); Q63409040; 1-hydroxy-2-a-linolenoyl-sn-glycero-3-phosphoethanolamine; 1-hydroxy-2-alpha-linolenoyl-sn-glycero-3-phosphoethanolamine	0.803571	FALSE	HeJ_2020_Fecal_CuratedMetabolome	[(2R)-1-[2-aminoethoxy(hydroxy)phosphoryl]oxy-3-hydroxypropan-2-yl] (9Z,12Z,15Z)-octadeca-9,12,15-trienoate	HMAN000095
Eicosapentaenoic Acid	HeJ_2020_Fecal_CuratedMetabolome	HMDB	HMAN030479	JAZBEHYOTPTENJ-JLNKQSITSA-N	HMDB0001999	446284	C06428	28364	C20H30O2	302.225	Lipids and lipid-like molecules	Fatty Acyls	Fatty acids and conjugates	Eicosapentaenoic acid	CC\C=C/C\C=C/C\C=C/C\C=C/C\C=C/CCCC(O)=O	(5Z,8Z,11Z,14Z,17Z)-5,8,11,14,17-Eicosapentaenoic acid; (5Z,8Z,11Z,14Z,17Z)-Eicosapentaenoate; (5Z,8Z,11Z,14Z,17Z)-Eicosapentaenoic acid; (5Z,8Z,11Z,14Z,17Z)-Icosapentaenoic acid; (all-Z)-5,8,11,14,17-Eicosapentaenoic acid; 5,8,11,14,17-EICOSAPENTAENOIC ACID; 5,8,11,14,17-Icosapentaenoic acid; all-cis-5,8,11,14,17-Eicosapentaenoic acid; all-cis-Icosa-5,8,11,14,17-pentaenoic acid; cis, cis, cis, cis, cis-Eicosa-5,8,11,14,17-pentaenoic acid; cis-5,8,11,14,17-Eicosapentaenoic acid; cis-5,8,11,14,17-EPA; cis-Delta(5,8,11,14,17)-Eicosapentaenoic acid; EPA; Icosapent; Icosapentaenoic acid; Icosapento; Icosapentum; Timnodonic acid; (5Z,8Z,11Z,14Z,17Z)-Icosapentaenoate; 5Z,8Z,11Z,14Z,17Z-Eicosapentaenoic acid; (5Z,8Z,11Z,14Z,17Z)-Icosa-5,8,11,14,17-pentaenoic acid; (5Z,8Z,11Z,14Z,17Z)-5,8,11,14,17-Eicosapentaenoate; (all-Z)-5,8,11,14,17-Eicosapentaenoate; 5,8,11,14,17-EICOSAPENTAENOate; 5,8,11,14,17-Icosapentaenoate; all-cis-5,8,11,14,17-Eicosapentaenoate; all-cis-Icosa-5,8,11,14,17-pentaenoate; cis, cis, cis, cis, cis-Eicosa-5,8,11,14,17-pentaenoate; cis-5,8,11,14,17-Eicosapentaenoate; cis-delta(5,8,11,14,17)-Eicosapentaenoate; cis-; Î”(5,8,11,14,17)-eicosapentaenoate; Î”(5,8,11,14,17)-eicosapentaenoic acid; Icosapentaenoate; Timnodonate; 5Z,8Z,11Z,14Z,17Z-Eicosapentaenoate; (5Z,8Z,11Z,14Z,17Z)-Icosa-5,8,11,14,17-pentaenoate; Eicosapentaenoate; Omega-3-eicosapentaenoic acid; Acid, eicosapentanoic; Eicosapentanoic acid; Omega 3 eicosapentaenoic acid; all-cis-Icosapentaenoate; all-cis-Icosapentaenoic acid; (5Z,8Z,11Z,14Z,17Z)-Eicosa-5,8,11,14,17-pentaenoic acid; (all-Z)-delta5,8,11,14,17-Eicosapentaenoic acid; (all-Z)-; Î”5,8,11,14,17-eicosapentaenoic acid; (all-cis)-5,8,11,14,17-Eicosapentaenoic acid; FA(20:5(5Z,8Z,11Z,14Z,17Z)); FA(20:5n3); Eicosapentaenoic acid	1	FALSE	HeJ_2020_Fecal_CuratedMetabolome		HMAN000107
Eicosapentaenoic Acid	HeJ_2020_Fecal_CuratedMetabolome	PubChem	HMAN030479	JAZBEHYOTPTENJ-RCHUDCCISA-N		5282847			C20H30O2	302.225	Lipids and lipid-like molecules	Fatty Acyls	Fatty acids and conjugates	Eicosapentaenoic Acid	CC/C=C/C/C=C/C/C=C/C/C=C/C/C=C/CCCC(=O)O	all cis-5,8,11,14,17-Eicosapentaenoic Acid; icosapentaenoic acids; eicosapentaenoic acids; Acid, Eicosapentanoic; RefChem:5788; omega 3 Eicosapentaenoic Acid; omega-3-Eicosapentaenoic Acid; CHEBI:36006; DTXSID901018009; C20:5; 20:5; 25378-27-2; Eicosapentaenoic Acid; Eicosapentanoic Acid; Icosapentaenoic Acid; (5E,8E,11E,14E,17E)-icosa-5,8,11,14,17-pentaenoic acid; EPA;Timnodonic acid; Eicosapentaenoic; SCHEMBL120666; CHEMBL4802124; CHEBI:92823; AKOS015893005	1	FALSE	HeJ_2020_Fecal_CuratedMetabolome	(5E,8E,11E,14E,17E)-icosa-5,8,11,14,17-pentaenoic acid	HMAN000107
Hexadecanedioic acid mono-L-carnitine ester	HeJ_2020_Fecal_CuratedMetabolome	HMDB	HMAN030480	UNHCPLSWMNPZTD-UHFFFAOYSA-N	HMDB0000712	566787		73081	C23H43NO6	429.309	Lipids and lipid-like molecules	Fatty Acyls	Fatty acid esters	Hexadecanedioic acid mono-L-carnitine ester	C[N+](C)(C)CC(CC([O-])=O)OC(=O)CCCCCCCCCCCCCCC(O)=O	(15-Carboxypentadecanoyl)carnitine; 3-[(15-Carboxypentadecanoyl)oxy]-4-(trimethylammonio)butanoate; 3-[(15-Carboxypentadecanoyl)oxy]-4-(trimethylammonio)butanoic acid; Hexadecanedioate mono-L-carnitine ester; (R)-3-Carboxy-2-[(15-carboxy-1-oxopentadecyl)oxy]-N,N,N-trimethyl-1-propanaminium inner salt; Hexadecanedioate; Hexadecanedioic acid	1	FALSE	HeJ_2020_Fecal_CuratedMetabolome		HMAN000123
Hexadecanedioic acid mono-L-carnitine ester	HeJ_2020_Fecal_CuratedMetabolome	PubChem	HMAN030480	UNHCPLSWMNPZTD-HXUWFJFHSA-N		44256593			C23H43NO6	429.309	Lipids and lipid-like molecules	Fatty Acyls	Fatty acid esters	hexadecanedioic acid mono-L-carnitine ester	C[N+](C)(C)C[C@@H](CC(=O)[O-])OC(=O)CCCCCCCCCCCCCCC(=O)O	hexadecanedioic acid mono-L-carnitine ester; 42150-38-9; RefChem:1086516; (3R)-3-(15-carboxypentadecanoyloxy)-4-(trimethylazaniumyl)butanoate; O-hexadecanedioyl-L-carnitine; (R)-3-((15-Carboxypentadecanoyl)oxy)-4-(trimethylammonio)butanoate; SCHEMBL29597508; CHEBI:77237; Hexadecanedioic Acid Mono-L-carnitine Ester Chloride; LMFA07070007; O-(15-carboxypentadecanoyl)-L-carnitine; BP-29851; HY-142333; H55306; Q27146825; (3R)-3-[(15-carboxypentadecanoyl)oxy]-4-(trimethylammonio)butanoate; (3R)-3-[(15-carboxypentadecanoyl)oxy]-4-(trimethylazaniumyl)butanoate	1	FALSE	HeJ_2020_Fecal_CuratedMetabolome	(3R)-3-(15-carboxypentadecanoyloxy)-4-(trimethylazaniumyl)butanoate	HMAN000123
1-Hydroxy-2-(9Z,12Z-octadecadienoyl)-sn-glycero-3-phosphoethanolamine	HeJ_2020_Fecal_CuratedMetabolome	PubChem	HMAN030481	SVRBKLJIDJHADS-USWSLJGRSA-M		134768257			C23H43NO7P-	476.278	Lipids and lipid-like molecules	Fatty Acyls	Lineolic acids and derivatives	1-Hydroxy-2-(9Z,12Z-octadecadienoyl)-sn-glycero-3-phosphoethanolamine	CCCCC/C=C\C/C=C\CCCCCCCC(=O)O[C@H](CO)COP(=O)([O-])OCCN	1-Hydroxy-2-(9Z,12Z-octadecadienoyl)-sn-glycero-3-phosphoethanolamine	1	FALSE	HeJ_2020_Fecal_CuratedMetabolome	2-aminoethyl [(2R)-3-hydroxy-2-[(9Z,12Z)-octadeca-9,12-dienoyl]oxypropyl] phosphate	HMAN000124
1-Hydroxy-2-(9Z,12Z-octadecadienoyl)-sn-glycero-3-phosphoethanolamine	HeJ_2020_Fecal_CuratedMetabolome	PubChem	HMAN030481	SVRBKLJIDJHADS-USWSLJGRSA-N		53480926			C23H44NO7P	477.286	Lipids and lipid-like molecules	Glycerophospholipids	Glycerophosphoethanolamines	LysoPE(0:0/18:2(9Z,12Z))	CCCCC/C=C\C/C=C\CCCCCCCC(=O)O[C@H](CO)COP(=O)(O)OCCN	LysoPE(0:0/18:2(9Z,12Z)); (2-aminoethoxy)[(2R)-3-hydroxy-2-[(9Z,12Z)-octadeca-9,12-dienoyloxy]propoxy]phosphinic acid; ((2R)-1-(2-aminoethoxy(hydroxy)phosphoryl)oxy-3-hydroxypropan-2-yl) (9Z,12Z)-octadeca-9,12-dienoate; (2-aminoethoxy)((2R)-3-hydroxy-2-((9Z,12Z)-octadeca-9,12-dienoyloxy)propoxy)phosphinic acid; [(2R)-1-[2-aminoethoxy(hydroxy)phosphoryl]oxy-3-hydroxypropan-2-yl] (9Z,12Z)-octadeca-9,12-dienoate; GlyTouCan:G88840EZ; RefChem:1048388; G88840EZ; 2-azaniumylethyl ((2R)-3-hydroxy-2-((9Z,12Z)-octadeca-9,12-dienoyl)oxypropyl) phosphate; 2-linoleoyl-sn-glycero-3-phosphoethanolamine; LPE(18:2); Lyso-PE(18:2); LPE(0:0/18:2); Lyso-PE(0:0/18:2); Lysophosphatidylethanolamine(18:2); Lysophosphatidylethanolamine(0:0/18:2); 60701-98-6; (9Z,12Z)-(2R)-1-(((2-Aminoethoxy)(hydroxy)phosphoryl)oxy)-3-hydroxypropan-2-yl octadeca-9,12-dienoate; 2-(9Z,12Z)-octadecadienoyl-sn-glycero-3-phosphoethanolamine; 1-Hydroxy-2-(9Z,12Z-octadecadienoyl)-sn-glycero-3-phosphoethanolamine; LPE(0:0/18:2omega6); LysoPE(0:0/18:2); SCHEMBL26486015; CHEBI:76233; LysoPE(0:0/18:2n6); LysoPE(0:0/18:2w6); Lyso-PE(0:0/18:2omega6); DTXSID901364347; Lyso-PE(0:0/18:2n6); Lyso-PE(0:0/18:2w6); LMGP02050041; 2-linoleoyllysophosphatidylethanolamine; LPE(0:0/18:2n6); LPE(0:0/18:2w6); Lysophosphatidylethanolamine(0:0/18:2n6); Lysophosphatidylethanolamine(0:0/18:2w6); HY-157586; CS-0996591; Lysophosphatidylethanolamine(0:0/18:2omega6); PE(0:0/18:2(9Z,12Z)); (9Z,12Z-octadecadienoyl)lysophosphatidylethanolamine; 1-hydroxy-2-linoleoyl-sn-glycero-3-phosphoethanolamine; Q27145827; (2R)-1-{[(2-aminoethoxy)(hydroxy)phosphoryl]oxy}-3-hydroxypropan-2-yl (9Z,12Z)-octadeca-9,12-dienoate	0.803571	FALSE	HeJ_2020_Fecal_CuratedMetabolome	[(2R)-1-[2-aminoethoxy(hydroxy)phosphoryl]oxy-3-hydroxypropan-2-yl] (9Z,12Z)-octadeca-9,12-dienoate	HMAN000124
alpha-CMBHC	HeJ_2020_Fecal_CuratedMetabolome	HMDB	HMAN030482	QWPNLVBAEZJBMI-IMFVZPHKSA-N	HMDB0012798	53481524		172549	C19H28O4	320.199	Organoheterocyclic compounds	Benzopyrans	1-benzopyrans	5'-Carboxy-alpha-chromanol	CC(CCC[C@]1(C)CCC2=C(O1)C(C)=C(C)C(O)=C2C)C(O)=O	alpha-CMBHC; 5'-Carboxy-alpha-tocopherol; 5-[(2R)-6-Hydroxy-2,5,7,8-tetramethyl-3,4-dihydro-2H-1-benzopyran-2-yl]-2-methylpentanoate	1	FALSE	HeJ_2020_Fecal_CuratedMetabolome		HMAN000138
alpha-CMBHC	HeJ_2020_Fecal_CuratedMetabolome	PubChem	HMAN030482	QWPNLVBAEZJBMI-UHFFFAOYSA-N		45356845			C19H28O4	320.199	Organoheterocyclic compounds	Benzopyrans	1-benzopyrans	5-(6-Hydroxy-2,5,7,8-tetramethyl-chroman-2-yl)-2-methyl-pentanoic acid	CC1=C(C2=C(CCC(O2)(C)CCCC(C)C(=O)O)C(=C1O)C)C	5-(6-HYDROXY-2,5,7,8-TETRAMETHYL-CHROMAN-2-YL)-2-METHYL-PENTANOIC ACID; alpha-CMBHC; RefChem:913195; 7083-09-2; (+/-)-alpha-CMBHC; 5-(6-hydroxy-2,5,7,8-tetramethyl-3,4-dihydrochromen-2-yl)-2-methylpentanoic acid; ( inverted exclamation markA)-|A-CMBHC; 3,4-dihydro-6-hydroxy-alpha,2,5,7,8-pentamethyl-2H-1-benzopyran-2-pentanoic acid; .alpha.-CMBHC; 5'-alpha-CMBHC; (?)-.alpha.-CMBHC; ()--CMBHC; (+/-)- alpha -CMBHC; orb2564251; SCHEMBL29059623; SCHEMBL31619138; DTXSID80669937; CHEBI:193504; QWPNLVBAEZJBMI-UHFFFAOYSA-N; HMS3650G14; MFCD09029074; AKOS015960426; 5-(6-Hydroxy-2,5,7,8-tetramethyl-3,4-dihydro-2H-1-benzopyran-2-yl)-2-methylpentanoic acid; 5'-alpha-carboxylmethylbutylhydroxychroman; AC-10967; HY-116757; CS-0066466; SR-01000946284; SR-01000946284-1; 5-(6-Hydroxy-2,5,7,8-tetramethylchroman-2-yl)-2-methylpentanoic acid; 3,4-Dihydro-6-hydroxy-.alpha.,2,5,7,8-pentamethyl-2H-1-benzopyran-2-pentanoic acid	1	FALSE	HeJ_2020_Fecal_CuratedMetabolome	5-(6-hydroxy-2,5,7,8-tetramethyl-3,4-dihydrochromen-2-yl)-2-methylpentanoic acid	HMAN000138
1-Linoleoylglycerophosphocholine	HeJ_2020_Fecal_CuratedMetabolome	HMDB	HMAN030483	SPJFYYJXNPEZDW-FTJOPAKQSA-N	HMDB0010386	11005824		28733	C26H50NO7P	519.332	Lipids and lipid-like molecules	Glycerophospholipids	Glycerophosphocholines	LysoPC(18:2(9Z,12Z)/0:0)	CCCCC\C=C/C\C=C/CCCCCCCC(=O)OC[C@@H](O)COP([O-])(=O)OCC[N+](C)(C)C	1-(9Z,12Z)-Octadecadienoyl-sn-glycero-3-phosphocholine; 1-(9Z,12Z-Octadecadienoyl)-glycero-3-phosphocholine; 1-(9Z,12Z-Octadecadienoyl)-sn-glycero-3-phosphocholine; 1-18:2-LysoPC; 1-Linoleoyl-glycero-3-phosphocholine; 1-Linoleoyl-GPC; 1-Linoleoyl-GPC (18:2); 1-Linoleoylglycerophosphocholine; GPC(18:2); GPC(18:2/0:0); LPC 18:2(9Z,12Z)/0:0; LPC(18:2); LPC(18:2/0:0); LPC(18:2n6/0:0); LPC(18:2Omega6/0:0); LyPC(18:2); LyPC(18:2n6/0:0); LyPC(18:2omega6/0:0); LysoPC 18:2(9Z,12Z)/0:0; LysoPC(18:2); LysoPC(18:2/0:0); LysoPC(18:2n6/0:0); LysoPC(18:2omega6/0:0); Lysophosphatidylcholine(18:2(9Z,12Z)/0:0); Lysophosphatidylcholine(18:2); Lysophosphatidylcholine(18:2/0:0); Lysophosphatidylcholine(18:2n6/0:0); Lysophosphatidylcholine(18:2omega6/0:0); PC 18:2(9Z,12Z)/0:0; PC(18:2(9Z,12Z)/0:0); LyPC(18:2/0:0); LysoPC(18:2(9Z,12Z)); 1-Linoleoyl lysolecithin; 1-Linoleoyl-sn-glycero-3-phosphorylcholine; 1-Linoleoylglycerol-3-phosphorylcholine; 1-Linoleoylphosphatidylcholine; Linoleoyllysolecithin; Linoleyl lysophosphatidylcholine; Lysophosphatidylcholine 18:2; 1-Linoleoyl-lysophosphatidylcholine; 1-Linoleoyl-sn-glycero-3-phosphocholine; GPC(18:2(9Z,12Z)); GPC(18:2(9Z,12Z)/0:0); GPC(18:2n6); GPC(18:2n6/0:0); GPC(18:2W6); GPC(18:2W6/0:0); LPC(18:2(9Z,12Z)); LPC(18:2(9Z,12Z)/0:0); LPC(18:2n6); LPC(18:2W6); LPC(18:2W6/0:0); LysoPC(18:2n6); LysoPC(18:2W6); LysoPC(18:2W6/0:0); Lysophosphatidylcholine(18:2(9Z,12Z)); Lysophosphatidylcholine(18:2n6); Lysophosphatidylcholine(18:2W6); Lysophosphatidylcholine(18:2W6/0:0); LysoPC(18:2(9Z,12Z)/0:0)	1	FALSE	HeJ_2020_Fecal_CuratedMetabolome		HMAN000139
1-Linoleoylglycerophosphocholine	HeJ_2020_Fecal_CuratedMetabolome	PubChem	HMAN030483	SPJFYYJXNPEZDW-UTJQPWESSA-O		5280646			C26H51NO7P+	520.34	Lipids and lipid-like molecules	Glycerophospholipids	Glycerophosphocholines	1-Linoleoylglycerophosphocholine	CCCCC/C=C\C/C=C\CCCCCCCC(=O)OCC(COP(=O)(O)OCC[N+](C)(C)C)O	1-Linoleoylglycerophosphocholine; RefChem:1055686; SCHEMBL20450782; ACon0_000670; ACon1_000712; linoleoyl-glycero-3-phosphocholine; C04100	0.807018	FALSE	HeJ_2020_Fecal_CuratedMetabolome	2-[hydroxy-[2-hydroxy-3-[(9Z,12Z)-octadeca-9,12-dienoyl]oxypropoxy]phosphoryl]oxyethyl-trimethylazanium	HMAN000139
LysoPE(16:0)	HeJ_2020_Fecal_CuratedMetabolome	HMDB	HMAN030484	CKPBBEOJHAPPBT-HXUWFJFHSA-N	HMDB0011473	53480922		131743	C21H44NO7P	453.286	Lipids and lipid-like molecules	Glycerophospholipids	Glycerophosphoethanolamines	LysoPE(0:0/16:0)	[H][C@@](CO)(COP(O)(=O)OCCN)OC(=O)CCCCCCCCCCCCCCC	2-Palmitoyl-gpe; 2-Palmitoyl-sn-glycero-3-phosphoethanolamine; Hexadecanoyl-lysophosphatidylethanolamine; LPE(0:0/16:0); LPE(16:0); LysoPE(16:0); Lysophosphatidylethanolamine(0:0/16:0); PE(0:0/16:0); Phosphatidylethanolamine (0:0/16:0); Lyso-PE(16:0); Lysophosphatidylethanolamine(16:0); 1-hydroxy-2-palmitoyl-sn-glycero-3-phosphoethanolamine; LysoPE(0:0/16:0); Lyso-PE(0:0/16:0); 1-hydroxy-2-hexadecanoyl-sn-glycero-3-phosphoethanolamine; 2-Palmitoylglycerophosphoethanolamine	1	FALSE	HeJ_2020_Fecal_CuratedMetabolome		HMAN000174
LysoPE(16:0)	HeJ_2020_Fecal_CuratedMetabolome	HMDB	HMAN030484	YVYMBNSKXOXSKW-HXUWFJFHSA-N	HMDB0011503	9547069		73004	C21H44NO7P	453.286	Lipids and lipid-like molecules	Glycerophospholipids	Glycerophosphoethanolamines	LysoPE(16:0/0:0)	[H][C@@](O)(COC(=O)CCCCCCCCCCCCCCC)COP(O)(=O)OCCN	1-Hexadecanoyl-sn-glycero-3-phosphoethanolamine; 1-Palmitoyl-gpe; 1-Palmitoyl-gpe (16:0); 1-Palmitoyl-sn-glycero-3-phosphoethanolamine zwitterion; 2-Ammonioethyl (2R)-2-hydroxy-3-(palmitoyloxy)propyl phosphate; GPE(16:0); GPE(16:0/0:0); PE(16:0/0:0); 2-Ammonioethyl (2R)-2-hydroxy-3-(palmitoyloxy)propyl phosphoric acid; 1-Palmitoyl-2-hydroxy-sn-glycero-3-phosphoethanolamine; Hexadecanoyl-lysophosphatidylethanolamine; LPE(16:0); LPE(16:0/0:0); Lyso-pe(16:0); Lyso-pe(16:0/0:0); LysoPE(16:0); Lysophosphatidylethanolamine(16:0); Lysophosphatidylethanolamine(16:0/0:0); 1-Hexadecanoyl-2-hydroxy-sn-glycero-3-phosphoethanolamine; 1-Hexadecanoylglycerophosphoethanolamine; 1-Palmitoyl-2-hydroxy-sn-glycero-3-phosphatidylethanolamine; 1-Palmitoyl-3-glycerylphosphorylethanolamine; 1-Palmitoyl-sn-glycero-3-phosphoethanolamine; 1-Palmitoyl-sn-glycerol-3-L-alpha-phosphorylethanolamine; 1-Palmitoyl-sn-glycerol-3-L-; Î±-phosphorylethanolamine; 1-Palmitoyl-sn-glycerol-3-phosphylethanolamine; 1-Palmitoyl-sn-glycerophosphatidylethanolamine; 1-Palmitoylglycero-3-phosphorylethanolamine; 1-Palmitoylglycerophosphoethanolamine; 3-Palmitoyl-DL-glycerol-1-phosphorylethanolamine; Palmitoyl lysophosphatidylethanolamine; 1-Palmitoyl-lysophosphatidylethanolamine; LysoPE(16:0/0:0)	0.653061	FALSE	HeJ_2020_Fecal_CuratedMetabolome		HMAN000174
LysoPE(16:0)	HeJ_2020_Fecal_CuratedMetabolome	PubChem	HMAN030484	CKPBBEOJHAPPBT-HXUWFJFHSA-N		53480922			C21H44NO7P	453.286	Lipids and lipid-like molecules	Glycerophospholipids	Glycerophosphoethanolamines	LysoPE(0:0/16:0)	CCCCCCCCCCCCCCCC(=O)O[C@H](CO)COP(=O)(O)OCCN	LysoPE(0:0/16:0); (2-aminoethoxy)[(2R)-2-(hexadecanoyloxy)-3-hydroxypropoxy]phosphinic acid; (2-aminoethoxy)((2R)-2-(hexadecanoyloxy)-3-hydroxypropoxy)phosphinic acid; GlyTouCan:G61154QW; RefChem:1048385; G61154QW; 2-azaniumylethyl ((2R)-2-hexadecanoyloxy-3-hydroxypropyl) phosphate; ((2R)-1-(2-aminoethoxy(hydroxy)phosphoryl)oxy-3-hydroxypropan-2-yl) hexadecanoate; LysoPE(16:0); LPE(0:0/16:0); hexadecanoyl-lysophosphatidylethanolamine; Lysophosphatidylethanolamine(0:0/16:0); 2-palmitoyl-GPE; PE(0:0/16:0); SCHEMBL26099866; CHEBI:131743; Lyso-PE(0:0/16:0); LMGP02050036; phosphatidylethanolamine (0:0/16:0); 2-palmitoyl-sn-glycero-3-phosphoethanolamine; 2-hexadecanoyl-sn-glycero-3-phosphoethanolamine; 1-hydroxy-2-palmitoyl-sn-glycero-3-phosphoethanolamine; (2R)-1-{[(2-aminoethoxy)(hydroxy)phosphoryl]oxy}-3-hydroxypropan-2-yl hexadecanoate	1	FALSE	HeJ_2020_Fecal_CuratedMetabolome	[(2R)-1-[2-aminoethoxy(hydroxy)phosphoryl]oxy-3-hydroxypropan-2-yl] hexadecanoate	HMAN000174
Oleic Acid ethyl ester	HeJ_2020_Fecal_CuratedMetabolome	PubChem	HMAN030485	LVGKNOAMLMIIKO-QXMHVHEDSA-N		5363269			C20H38O2	310.287	Lipids and lipid-like molecules	Fatty Acyls	Fatty acid esters	Ethyl Oleate	CCCCCCCC/C=C\CCCCCCCC(=O)OCC	Ethyl oleate; 111-62-6; ethyl (Z)-octadec-9-enoate; Oleic acid, ethyl ester; Ethyl cis-9-octadecenoate; FEMA No. 2450; NSC-229428; DTXSID3047633; Z2Z439864Y; 9-Octadecenoic acid (9Z)-, ethyl ester; 9-Octadecenoic acid, (Z)-, ethyl ester; DTXCID1027633; CHEBI:84940; NSC229428; RefChem:139027; 203-889-5; Oleic acid ethyl ester; 9-Octadecenoic acid (Z)-, ethyl ester; ethyl (9Z)-octadec-9-enoate; (Z)-9-Octadecenoic acid ethyl ester; MFCD00009579; Ethyl oleate [NF]; Ethyl oleate (NF); ETHYLOLEATE; Ethyl 9-octadecenoate; Ethyl Z-9-octadecenoate; Ethyl oleate (natural); (9Z)-9-Octadecenoic Acid Ethyl Ester; Ethyl 9-octadecenoate, (Z)-; Ethyl Oleate; (Z)-Octadec-9-enoic Acid Ethyl Ester; Oleic acid-ethyl ester; UNII-Z2Z439864Y; Ethyl Oleate, NF; EINECS 203-889-5; NSC 229428; Ethyl oleate, 98%; Oleic acid-ethyl ester; AI3-00657; Ethyl oleate (Standard); ethyl-cis-9-octadecanaote; ethyl (9Z)-octadecenoate; ETHYL OLEATE [II]; ETHYL OLEATE [FCC]; SCHEMBL2797; ETHYL OLEATE [FHFI]; ethyl (9Z)octadec-9-enoate; ETHYL OLEATE [MART.]; ETHYL OLEATE [USP-RS]; SCHEMBL1298185; SCHEMBL8218956; 9-Octadecenoic acid ethyl ester; CHEMBL2106289; Ethyl (9Z)-9-octadecenoate #; Ethyl oleate, natural, >=85%; HY-N7103R; Ethyl oleate, analytical standard; HMS3650O15; HMS5084I14; ETHYL OLEATE [EP IMPURITY]; ETHYL OLEATE [EP MONOGRAPH]; HY-N7103; cis-9-Octadecenoic Acid ethyl ester; Tox21_303521; EBC-46122; Ethyl oleate, technical grade, 70%; s5367; SBB060320; AKOS025117011; CCG-267586; CS-W009922; FE23061; NCGC00257457-01; 85049-36-1; AC-33783; CAS-111-62-6; Ethyl oleate, tested according to Ph.Eur.; DB-254732; NS00079024; O0054; O0143; D04090; EN300-1724742; A894703; F863189; SR-01000946820; Q6578680; SR-01000946820-1; Z2315574852; Ethyl oleate, United States Pharmacopeia (USP) Reference Standard	1	FALSE	HeJ_2020_Fecal_CuratedMetabolome	ethyl (Z)-octadec-9-enoate	HMAN000175
Oleic Acid ethyl ester	HeJ_2020_Fecal_CuratedMetabolome	PubChem	HMAN030485	LVGKNOAMLMIIKO-VAWYXSNFSA-N		5364430			C20H38O2	310.287	Lipids and lipid-like molecules	Fatty Acyls	Fatty acid esters	Ethyl elaidate	CCCCCCCC/C=C/CCCCCCCC(=O)OCC	6114-18-7; Ethyl elaidate; RefChem:1085038; 228-082-5; Elaidic acid ethyl ester; 9-Octadecenoic acid, ethyl ester; ethyl (E)-octadec-9-enoate; ethyl (9E)-octadec-9-enoate; (E)-ethyl octadec-9-enoate; (E)-9-Octadecenoic acid ethyl ester; Oleic acid ethyl ester; Ethyl 9-octadecenoate; Ethyl Z-9-octadecenoate; 9-Octadecenoic acid, ethyl ester, (E)-; EINECS 228-082-5; (9E)-9-Octadecenoic Acid Ethyl Ester; starbld0002556; ethyl (E)-9-octadecenate; ethyl (9E)octadec-9-enoate; ETHYL-9-OCTADECENOATE; Ethyl (9E)-9-octadecenoate; Ethyl (9Z)-9-octadecenoate; SCHEMBL874561; QSPL 075; FEMA 2450; DTXSID00110052; CHEBI:180949; EBC-46123; LMFA07010880; MFCD00065147; (E)-9-Octadeccenoic acid ethy ester; trans-9-Octadecenoic acid ethyl ester; AKOS015901517; EBC-617019; LS-14830; NS00012446; ST50410316; D91817; EN300-21687478; Q63409543; 9-Octadecenoic acid, ethyl ester, (E)- (ZCI); Elaidic acid, ethyl ester (6CI, 7CI, 8CI); (E)-9-Octadecenoic acid ethyl ester; Ethyl E-octadec-9-enoate; Ethyl elaidate; Ethyl trans-9-octadecenoate	1	FALSE	HeJ_2020_Fecal_CuratedMetabolome	ethyl (E)-octadec-9-enoate	HMAN000175
Oleic Acid ethyl ester	HeJ_2020_Fecal_CuratedMetabolome	PubChem	HMAN030485	LVGKNOAMLMIIKO-UHFFFAOYSA-N		8123			C20H38O2	310.287	Lipids and lipid-like molecules	Fatty Acyls	Fatty acid esters	Ethyl octadec-9-enoate	CCCCCCCCC=CCCCCCCCC(=O)OCC	ethyl octadec-9-enoate; DTXSID8047634; 6512-99-8; RefChem:139022; Ethyl octadec-9-enoic acid; DTXCID6027634; LVGKNOAMLMIIKO-UHFFFAOYSA-N; LVGKNOAMLMIIKO-VAWYXSNFSA-N; Oleic acid ethyl ester; Ethyl 9-octadecenoate; Ethylis oleas; SCHEMBL2798; orb1307071; DB-053799	1	FALSE	HeJ_2020_Fecal_CuratedMetabolome	ethyl octadec-9-enoate	HMAN000175
Indole-3-acetyl-L-valine	HeJ_2020_Fecal_CuratedMetabolome	PubChem	HMAN030486	AZEGJHGXTSUPPG-AWEZNQCLSA-N		446641			C15H18N2O3	274.132	Organic acids and derivatives	Carboxylic acids and derivatives	Amino acids, peptides, and analogues	N-(1H-Indol-3-YL-acetyl)valine acid	CC(C)[C@@H](C(=O)O)NC(=O)CC1=CNC2=CC=CC=C21	N-[1H-INDOL-3-YL-ACETYL]VALINE ACID; (2S)-2-[[2-(1H-indol-3-yl)acetyl]amino]-3-methylbutanoic acid; (2S)-2-[2-(1H-indol-3-yl)acetamido]-3-methylbutanoic acid; N-(1H-Indol-3-YL-acetyl)valine acid; (2S)-2-(2-(1H-indol-3-yl)acetamido)-3-methylbutanoic acid; (2S)-2-((2-(1H-indol-3-yl)acetyl)amino)-3-methylbutanoic acid; RefChem:823684; N-(3-Indolylacetyl)-L-valine; 57105-42-7; Indole-3-acetyl-L-valine; (2-(1H-indol-3-yl)acetyl)-L-valine; (S)-2-(2-(1H-Indol-3-yl)acetamido)-3-methylbutanoic acid; MFCD00075402; IAA-Val; N-(1H-Indol-3-ylacetyl)-L-valine; N-[(1H-Indol-3-yl)acetyl]-L-valine; IAV; SCHEMBL1285955; SCHEMBL29881777; DTXSID70332229; CHEBI:177043; AKOS010372939; DB07953; FI30451; L-valine, N-(1H-indol-3-ylacetyl)-; BS-23668; CS-0204857; L-Valine, N-[2-(1H-indol-3-yl)acetyl]-; NS00068190; G77847; I-1800; L-Valine, N-(1H-indol-3-ylacetyl)- (9CI); 105I427; Indole-3-acetyl-L-valine (Deamino-nTrp-L-Val-OH); Q27097184; (Z)-N-[1-Hydroxy-2-(1H-indol-3-yl)ethylidene]valine; (S)-2-(2-(1H-Indol-3-yl)acetamido)-3-methylbutanoicacid; 858232-69-6	1	FALSE	HeJ_2020_Fecal_CuratedMetabolome	(2S)-2-[[2-(1H-indol-3-yl)acetyl]amino]-3-methylbutanoic acid	HMAN000245
Indole-3-acetyl-L-valine	HeJ_2020_Fecal_CuratedMetabolome	PubChem	HMAN030486	AZEGJHGXTSUPPG-UHFFFAOYSA-N		5165230			C15H18N2O3	274.132	Organic acids and derivatives	Carboxylic acids and derivatives	Amino acids, peptides, and analogues	Indole-3-acetyl-L-valine	CC(C)C(C(=O)O)NC(=O)CC1=CNC2=CC=CC=C21	Indole-3-acetyl-L-valine; 2-[2-(1H-indol-3-yl)acetamido]-3-methylbutanoic acid; 2-[[2-(1H-indol-3-yl)acetyl]amino]-3-methylbutanoic acid; indole-3-acetyl-valine; IAA-Val; IAA-valine; 2-(2-(1H-indol-3-yl)acetamido)-3-methylbutanoic acid; (indole-3-acetyl)valine; (indol-3-ylacetyl)valine; N-(indole-3-acetyl)valine; N-(indol-3-ylacetyl)valine; SCHEMBL8053776; N-(1H-indol-3-ylacetyl)valine; SCHEMBL30692740; CHEBI:133561; HMS3604O12; N-[(1H-indol-3-yl)acetyl]valine; STK582302; AKOS000179758; AKOS016283828; ST50319581; 2-(2-indol-3-ylacetylamino)-3-methylbutanoic acid; Z316090228; 2-[[2-(1H-indol-3-yl)acetyl]amino]-3-methyl-butanoic acid	1	FALSE	HeJ_2020_Fecal_CuratedMetabolome	2-[[2-(1H-indol-3-yl)acetyl]amino]-3-methylbutanoic acid	HMAN000245
1-(9Z,12Z-Octadecadienoyl)-2-hydroxy-sn-glycero-3-phosphoethanolamine	HeJ_2020_Serum_CuratedMetabolome	HMDB	HMAN030487	DBHKHNGBVGWQJE-USWSLJGRSA-N	HMDB0011507	52925130		83058	C23H44NO7P	477.286	Lipids and lipid-like molecules	Glycerophospholipids	Glycerophosphoethanolamines	LysoPE(18:2(9Z,12Z)/0:0)	[H][C@@](O)(COC(=O)CCCCCCC\C=C/C\C=C/CCCCC)COP(O)(=O)OCCN	(9Z,12Z-Octadecadienoyl)-lysophosphatidylethanolamine; 1-(9Z,12Z-Octadecadienoyl)-glycero-3-phosphoethanolamine; 1-Linoleoyl-2-hydroxy-sn-glycero-3-phosphoethanolamine; Lyso-pe(18:2n6/0:0); LysoPE(18:2W6/0:0); PE(18:2(9Z,12Z)/0:0); LPE(18:2); LPE(18:2/0:0); Lyso-pe(18:2); Lysophosphatidylethanolamine(18:2/0:0); Lysophosphatidylethanolamine(18:2); Lyso-pe(18:2/0:0); LysoPE(18:2); 1-(9Z,12Z-Octadecadienoyl)-2-hydroxy-sn-glycero-3-phosphoethanolamine; LysoPE(18:2/0:0); LPE(18:2n6/0:0); LPE(18:2W6/0:0); Lyso-pe(18:2W6/0:0); LysoPE(18:2n6/0:0); Lysophosphatidylethanolamine(18:2n6/0:0); Lysophosphatidylethanolamine(18:2W6/0:0); 1-Linoleoyl-gpe; 1-Linoleoyl-lysophosphatidylethanolamine; 1-Linoleoyl-sn-glycero-3-phosphoethanolamine; GPE(18:2(9Z,12Z)); GPE(18:2(9Z,12Z)/0:0); GPE(18:2); GPE(18:2n6); GPE(18:2n6/0:0); GPE(18:2W6); GPE(18:2W6/0:0); LPE(18:2(9Z,12Z)); LPE(18:2(9Z,12Z)/0:0); LPE(18:2n6); LPE(18:2W6); LysoPE(18:2(9Z,12Z)); LysoPE(18:2n6); LysoPE(18:2W6); Lysophosphatidylethanolamine(18:2(9Z,12Z)); Lysophosphatidylethanolamine(18:2(9Z,12Z)/0:0); Lysophosphatidylethanolamine(18:2n6); Lysophosphatidylethanolamine(18:2W6); LysoPE(18:2(9Z,12Z)/0:0)	1	FALSE	HeJ_2020_Serum_CuratedMetabolome		HMAN000054
1-(9Z,12Z-Octadecadienoyl)-2-hydroxy-sn-glycero-3-phosphoethanolamine	HeJ_2020_Serum_CuratedMetabolome	PubChem	HMAN030487	DBHKHNGBVGWQJE-USWSLJGRSA-M		134726037			C23H43NO7P-	476.278	Lipids and lipid-like molecules	Fatty Acyls	Lineolic acids and derivatives	1-(9Z,12Z-Octadecadienoyl)-2-hydroxy-sn-glycero-3-phosphoethanolamine	CCCCC/C=C\C/C=C\CCCCCCCC(=O)OC[C@H](COP(=O)([O-])OCCN)O	1-(9Z,12Z-Octadecadienoyl)-2-hydroxy-sn-glycero-3-phosphoethanolamine; CHEBI:183856; 2-aminoethyl [(2R)-2-hydroxy-3-[(9Z,12Z)-octadeca-9,12-dienoyl]oxypropyl] phosphate	0.8	FALSE	HeJ_2020_Serum_CuratedMetabolome	2-aminoethyl [(2R)-2-hydroxy-3-[(9Z,12Z)-octadeca-9,12-dienoyl]oxypropyl] phosphate	HMAN000054
13-HODE	HeJ_2020_Serum_CuratedMetabolome	HMDB	HMAN030488	HNICUWMFWZBIFP-IRQZEAMPSA-N	HMDB0004667	1424	C14762	34154	C18H32O3	296.235	Lipids and lipid-like molecules	Fatty Acyls	Lineolic acids and derivatives	13-HODE	CCCCC[C@H](O)\C=C\C=C/CCCCCCCC(O)=O	(13S)-Hydroxyoctadecadienoic acid; (9Z, 11E)-(13S)-13-Hydroxyoctadeca-9,11-dienoic acid; (9Z,11E)-(13S)-13-Hydroxyoctadeca-9,11-dienoic acid; (13S)-Hydroxyoctadecadienoate; (9Z, 11E)-(13S)-13-Hydroxyoctadeca-9,11-dienoate; (9Z,11E)-(13S)-13-Hydroxyoctadeca-9,11-dienoate; 13S-Hydroxyoctadecadienoate; 13-Hydroxy-9,11-octadecadienoic acid; 13-Hydroxy-9,11-octadecadienoic acid, (S)-(e,Z)-isomer; 13-Hydroxy-9,11-octadecadienoic acid, (Z,e)-isomer; 13-Hydroxyoctadecadienoic acid; 13-Hydroxy-9,11-octadecadienoic acid, (e,Z)-isomer; 13(S) HODE; 13-Hydroxyoctadecadienoate; (+)-Coriolic acid; (13S,9Z,11E)-13-Hydroxy-9,11-octadecadienoic acid; (9Z,11E)-13-Hydroxy-9,11-octadecadienoic acid; (9Z,11E,13S)-13-Hydroxy-9,11-octadecadienoic acid; (9Z,11E,13S)-13-Hydroxyoctadecadienoic acid; (S)-Coriolic acid; (; Â±)-coriolic acid; 13-Hydroxy-9(Z),11(e)-octadecadienoic acid; 13-Hydroxy-9,11-cis,trans-octadecadienoic acid; 13-Hydroxy-9-cis-11-trans-octadecadienoic acid; 13-Hydroxy-cis-9-trans-11-octadecadienoic acid; 13-Hydroxylinoleic acid; 13-Hydroxyoctadeca-9,11-dienoic acid; 13S-HODE; 13S-Hydroxy-9Z,11E-octadecadienoic acid; L-13-Hydroxy-cis-9,trans-11-octadecadienoic acid; alpha-Artemisolic acid; Î‘-artemisolic acid; (9Z,11E,13S)-13-Hydroxyoctadeca-9,11-dienoate; (9Z,11E)-13-HODE; (9Z,11E)-13-Hydroxyoctadecadienoic acid; FA(18:2(9Z,11E,13-OH)); FA(18:2(9Z,11E,13S-OH)); 13-HODE	1	FALSE	HeJ_2020_Serum_CuratedMetabolome		HMAN000057
13-HODE	HeJ_2020_Serum_CuratedMetabolome	HMDB	HMAN030488	HNICUWMFWZBIFP-UHFFFAOYSA-N	HMDB0242324	6443013			C18H32O3	296.235	Lipids and lipid-like molecules	Fatty Acyls	Lineolic acids and derivatives	(13S)-13-hydroxyoctadeca-9,11-dienoic acid	CCCCCC(O)C=CC=CCCCCCCCC(O)=O	(13S)-13-Hydroxyoctadeca-9,11-dienoate; 13-Hydroxyoctadeca-9,11-dienoate; 13-HODD; 13-HODE; 13-LOX; 13-Hydroxy-9,11-octadecadienoic acid; 13-Hydroxy-9,11-octadecadienoic acid, (e,e)-isomer; 13-Hydroxy-9,11-octadecadienoic acid, (e,Z)-isomer; 13-Hydroxy-9,11-octadecadienoic acid, (R)-(e,Z)-isomer; 13-Hydroxy-9,11-octadecadienoic acid, (S)-(e,Z)-isomer; 13-Hydroxy-9,11-octadecadienoic acid, (Z,e)-isomer; 13-Hydroxyoctadecadienoic acid	1	FALSE	HeJ_2020_Serum_CuratedMetabolome		HMAN000057
13-HODE	HeJ_2020_Serum_CuratedMetabolome	PubChem	HMAN030488	HNICUWMFWZBIFP-BSZOFBHHSA-N		5282947			C18H32O3	296.235	Lipids and lipid-like molecules	Fatty Acyls	Lineolic acids and derivatives	13-Hode	CCCCCC(/C=C/C=C\CCCCCCCC(=O)O)O	(9Z,11E)-13-hydroxyoctadeca-9,11-dienoic acid; 13-Hode; CHEBI:72639; RefChem:1057473; Coriolic acid; 18104-45-5; (+/-)13-HODE; 73804-64-5; alpha-artemisolic acid; (+/-)-Coriolic acid; 13-hydroxy-9Z,11E-octadecadienoic acid; 13-hydroxy-cis-9,trans-11-octadecadienoic acid; 13(S)-Hydroxyoctadeca-9(Z),11(E)-dienoic acid (13-HODE); ( inverted exclamation markA)-Coriolic acid; (9Z,11E)-13-Hydroxy-9,11-octadecadienoic acid; 9,11-Octadecadienoicacid, 13-hydroxy-, (9Z,11E)-; Artemesic acid; a-Artemisolic acid; (+/-)-13-Hydroxy-9Z,11E-octadecadienoic acid; BML2-D07; GTPL5426; MEGxp0_001988; orb1985032; SCHEMBL2467201; 13-HODE-[d4]; ACon1_001217; HNICUWMFWZBIFP-BSZOFBHHSA-N; (?)13-HODE; DTXSID601316494; (??)13-HODE; LMFA02000154; AKOS040755372; FS-8391; HY-113884A; NCGC00161319-01; NCGC00161319-02; NCGC00169564-01; DB-215108; CS-0107324; H59282; SR-01000946950; 13(r,s)-hydroxy-(z,e)-9,11-octadecadienoic acid; SR-01000946950-1; BRD-A95445310-001-01-3; Q27070770	1	FALSE	HeJ_2020_Serum_CuratedMetabolome	(9Z,11E)-13-hydroxyoctadeca-9,11-dienoic acid	HMAN000057
LysoPA(16:0/0:0)	HeJ_2020_Serum_CuratedMetabolome	HMDB	HMAN030489	YNDYKPRNFWPPFU-UHFFFAOYSA-N	HMDB0007853	89566	C04036	64023	C19H39O7P	410.243	Lipids and lipid-like molecules	Glycerophospholipids	Glycerophosphates	LysoPA(16:0/0:0)	CCCCCCCCCCCCCCCC(=O)OCC(O)COP(O)(O)=O	1-Hexadecanoyl-sn-glycero-3-phosphate; 1-Hexadecanoyl-sn-glycero-3-phosphoric acid; 1-Palmitoylglycerol 3-phosphoric acid; 1-Palmitoyl-sn-glycerol 3-phosphate; PLPA; 1-Palmitoyl-lysophosphatidic acid; 1-Palmitoyl-lysophosphatidic acid, (R)-isomer; 1-Palmitoyl-rac-glycerol 3-phosphate; 1-Palmitoyl-lysophosphatidic acid, sodium salt, (R)-isomer; Lysophosphatidic acid(16:0); 1-Palmitoyl-glycero-3-phosphate; 1-Hexadecanoyl-phosphatidic acid; LPA(16:0); LPA(16:0/0:0); 1-Hexadecanoyl-glycero-3-phosphate; Lysophosphatidic acid(16:0/0:0)	1	FALSE	HeJ_2020_Serum_CuratedMetabolome		HMAN000062
LysoPA(16:0/0:0)	HeJ_2020_Serum_CuratedMetabolome	PubChem	HMAN030489	YNDYKPRNFWPPFU-GOSISDBHSA-N		6419701			C19H39O7P	410.243	Lipids and lipid-like molecules	Glycerophospholipids	Glycerophosphates	1-Palmitoyl-sn-glycerol 3-phosphate	CCCCCCCCCCCCCCCC(=O)OC[C@H](COP(=O)(O)O)O	1-palmitoyl-sn-glycerol 3-phosphate; 7220-34-0; 1-Palmitoyl-sn-glyceryl 3-phosphate; DJA0CXH1MJ; Palmitin, 1-mono-, 3-(dihydrogen phosphate), L-; CHEBI:15799; DTXSID401292133; RefChem:907788; GlyTouCan:G84003PV; DTXCID101722713; G84003PV; (2R)-2-hydroxy-3-(phosphonooxy)propyl hexadecanoate; Hexadecanoic acid, (2R)-2-hydroxy-3-(phosphonooxy)propyl ester; [(2R)-2-hydroxy-3-phosphonooxypropyl] hexadecanoate; 1-Hexadecanoyl-sn-glycero-3-phosphate; CHEMBL364797; PA(16:0/0:0); LPA(16:0/0:0); Lysophosphatidic acid(16:0); Hexadecanoic acid, 2-hydroxy-3-(phosphonooxy)propyl ester, (R)-; LysoPA(16:0/0:0); 1-Palmitoyl-lysophosphatidic acid; Lysophosphatidic acid(16:0/0:0); NKO; UNII-DJA0CXH1MJ; orb1941350; SCHEMBL2935665; 1-palmitoyl-sn-glycerol-3-phosphate; BDBM50430013; LMGP10050006; HY-126967A; DA-49195; PD052825; 16:0 LPA; palmitoyl lysophosphatidic acid; (2R)-2-hydroxy-3-(phosphonooxy)propyl palmitate; Q27463849	1	FALSE	HeJ_2020_Serum_CuratedMetabolome	[(2R)-2-hydroxy-3-phosphonooxypropyl] hexadecanoate	HMAN000062
LysoPA(16:0/0:0)	HeJ_2020_Serum_CuratedMetabolome	PubChem	HMAN030489	YNDYKPRNFWPPFU-UHFFFAOYSA-N		89566			C19H39O7P	410.243	Lipids and lipid-like molecules	Glycerophospholipids	Glycerophosphates	1-Palmitoylglycerol 3-phosphate	CCCCCCCCCCCCCCCC(=O)OCC(COP(=O)(O)O)O	1-Palmitoylglycerol 3-phosphate; (2-hydroxy-3-phosphonooxypropyl) hexadecanoate; CHEBI:64023; RefChem:435344; GlyTouCan:G19140HJ; G19140HJ; 22002-85-3; 1-palmitoyl lysophosphatidic acid; Hexadecanoic acid,2-hydroxy-3-(phosphonooxy)propyl ester; 2-Hydroxy-3-(phosphonooxy)propyl palmitate; 1-Palmitoyllysophosphatidic acid; 1-Palmitoyl-lysophosphatidic acid; LPA 16:0; LysoPA(16:0/0:0); Lysophosphatidic acid(16:0/0:0); C19H39O7P; 1-Palmitoyl-LPA; 1-Palmitoyllysophosphatidate; 1-Palmitoyl lysophosphatidate; orb1693018; SCHEMBL2718543; 1-hexadecanoyl-phosphatidic acid; 1-palmitoyl-glycero-3-phosphate; 2-hydroxy-3-(phosphonooxy)propyl ester Hexadecanoic acid; CHEMBL1206059; EX-A8005E; DTXSID10865026; YNDYKPRNFWPPFU-UHFFFAOYSA-N; GLXC-27369; 16:0-LPA; EINECS 244-707-4; LMGP10050041; MFCD18427958; AKOS040755730; PD048956; DB-217376; HY-126967; CS-0108966; NS00049130; 2-hydroxy-3-(phosphonooxy)propyl hexadecanoate; C04036; H37148; (2-hydroxy-3-phosphonooxy-propyl) hexadecanoate; 2-hydroxy-3-(phosphonooxy)propyl ester Hexadecanoate; Q27132973; Hexadecanoic acid, 2-hydroxy-3-(phosphonooxy)propyl ester	1	FALSE	HeJ_2020_Serum_CuratedMetabolome	(2-hydroxy-3-phosphonooxypropyl) hexadecanoate	HMAN000062
Docosahexaenoic Acid ethyl ester	HeJ_2020_Serum_CuratedMetabolome	HMDB	HMAN030490	TYLNXKAVUJJPMU-UHFFFAOYSA-N	HMDB0251557	150680			C24H36O2	356.272	Lipids and lipid-like molecules	Fatty Acyls	Fatty acid esters	2,4,6,8,10,12-Docosahexaenoic acid, ethyl ester	CCCCCCCCCC=CC=CC=CC=CC=CC=CC(=O)OCC	2,4,6,8,10,12-Docosahexaenoate, ethyl ester; (all-Z)-Isomer, no locants for unsaturation OF 4,7,10,13,16,19-docosahexaenoic acid ethyl ester; 4,7,10,13,16,19-Docosahexaenoic acid ethyl ester; 4,7,10,13,16,19-Docosahexaenoic acid ethyl ester, (all-Z)-isomer; DH-Ethyl ester; Docosahexaenoic acid ethyl ester	1	FALSE	HeJ_2020_Serum_CuratedMetabolome		HMAN000090
Docosahexaenoic Acid ethyl ester	HeJ_2020_Serum_CuratedMetabolome	PubChem	HMAN030490	ITNKVODZACVXDS-YNUSHXQLSA-N		9831416			C24H36O2	356.272	Lipids and lipid-like molecules	Fatty Acyls	Fatty acid esters	Docosahexaenoic acid ethyl ester	CC/C=C\C/C=C\C/C=C\C/C=C\C/C=C\C/C=C\CCC(=O)OCC	81926-94-5; Ethyl docosahexaenoate; Docosahexaenoic acid ethyl ester; Cervonic acid ethyl ester; Incromega DHA 700ESR; 7PO7G8PA8M; MATK-90; DTXSID701026353; Et-DHA; RefChem:1083934; DTXCID801510583; DHA ethyl ester; ETHYLDOCOSAHEXAENOATE; Ethyl (4Z,7Z,10Z,13Z,16Z,19Z)-docosa-4,7,10,13,16,19-hexaenoate; (4Z,7Z,10Z,13Z,16Z,19Z)-Ethyl docosa-4,7,10,13,16,19-hexaenoate; cis-4,7,10,13,16,19-Docosahexaenoic acid ethyl ester; (4Z,7Z,10Z,13Z,16Z,19Z)-Docosahexaenoic acid ethyl ester; C24H36O2; Ethyl cis-4,7,10,13,16,19-Docosahexaenoate; UNII-7PO7G8PA8M; MFCD00673477; doconexent-ethyl-ester; Curator_000015; DOCONEXENT ETHYL ESTER; SCHEMBL442556; ethyl (4Z,7Z,10Z,13Z,16Z,19Z)-docosahexaenoate; orb2281188; CHEMBL2447914; CHEBI:84945; Docosahexaenoic acid ethyl ester CRS; FD22578; AC-33766; BP-29834; BS-45078; HY-107343; CS-0028185; E84073; DOCOSAHEXAENOIC ACID ETHYL ESTER [MART.]; DOCOSAHEXAENOIC ACID ETHYL ESTER [USP-RS]; DOCOSAHEXAENOIC ACID ETHYL ESTER [WHO-DD]; BRD-K61937613-001-01-1; ethyl (all-z)-4,7,10,13,16,19-docosahexaenoate; ethyl all-cis-docosa-4,7,10,13,16,19-hexaenoate; Q27105106; (all-Z)-4,7,10,13,16,19-Docosahexaenoic acid ethyl ester; (4Z,7Z,10Z,13Z,16Z,19Z)-Ethyldocosa-4,7,10,13,16,19-hexaenoate; 4,7,10,13,16,19-DOCOSAHEXAENOIC ACID, ETHYL ESTER, (ALL-Z)-; 4,7,10,13,16,19-DOCOSAHEXAENOIC ACID, ETHYL ESTER, (4Z,7Z,10Z,13Z,16Z,19Z)-	0.302326	FALSE	HeJ_2020_Serum_CuratedMetabolome	ethyl (4Z,7Z,10Z,13Z,16Z,19Z)-docosa-4,7,10,13,16,19-hexaenoate	HMAN000090
LysoPC(20:4)	HeJ_2020_Serum_CuratedMetabolome	HMDB	HMAN030491	LAXQYRRMGGEGOH-JXRLJXCWSA-N	HMDB0010395	24779476	C04230	74344	C28H50NO7P	543.332	Lipids and lipid-like molecules	Glycerophospholipids	Glycerophosphocholines	LysoPC(20:4(5Z,8Z,11Z,14Z)/0:0)	CCCCC\C=C/C\C=C/C\C=C/C\C=C/CCCC(=O)OC[C@@H](O)COP([O-])(=O)OCC[N+](C)(C)C	1-(5Z,8Z,11Z,14Z-Eicosatetraenoyl)-sn-glycero-3-phosphocholine; 1-Arachidonoyl-glycero-3-phosphocholine; 1-Arachidonoyl-GPC; GPC(20:4n6); LPC 20:4(5Z,8Z,11Z,14Z)/0:0; LPC(20:4(5Z,8Z,11Z,14Z)/0:0); LysoPC 20:4(5Z,8Z,11Z,14Z)/0:0; Lysophosphatidylcholine(20:4(5Z,8Z,11Z,14Z)/0:0); PC 20:4(5Z,8Z,11Z,14Z)/0:0; PC(20:4(5Z,8Z,11Z,14Z)/0:0); LPC(20:4); LPC(20:4/0:0); LPC(20:4n6/0:0); LPC(20:4W6/0:0); LyPC(20:4); LyPC(20:4/0:0); LyPC(20:4n6/0:0); LyPC(20:4W6/0:0); LysoPC a C20:4; LysoPC(20:4); LysoPC(20:4/0:0); LysoPC(20:4n6/0:0); LysoPC(20:4W6/0:0); Lysophosphatidylcholine(20:4); Lysophosphatidylcholine(20:4/0:0); Lysophosphatidylcholine(20:4n6/0:0); Lysophosphatidylcholine(20:4W6/0:0); LysoPC(20:4(5Z,8Z,11Z,14Z)); 1-(5Z,8Z,11Z,14Z-Eicosatetraenoyl)-glycero-3-phosphocholine; 1-Arachidonoylglycerophosphocholine; LysoPC(20:4(5Z,8Z,11Z,14Z)/0:0)	1	FALSE	HeJ_2020_Serum_CuratedMetabolome		HMAN000108
LysoPC(20:4)	HeJ_2020_Serum_CuratedMetabolome	HMDB	HMAN030491	GOMVPVRDBLLHQC-VEJNOCSESA-N	HMDB0010396	53480469	C04230	86259	C28H50NO7P	543.332	Lipids and lipid-like molecules	Glycerophospholipids	Glycerophosphocholines	LysoPC(20:4(8Z,11Z,14Z,17Z)/0:0)	CC\C=C/C\C=C/C\C=C/C\C=C/CCCCCCC(=O)OC[C@](O)([H])COP([O-])(=O)OCC[N+](C)(C)C	1-Eicsoatetraenoyl-glycero-3-phosphocholine; LPC(20:4/0:0); LysoPC(20:4(8Z,11Z,14Z,17Z)); LysoPC(20:4/0:0); Lysophosphatidylcholine(20:4/0:0); 1-Eicsoate; 1-Eicsoic acid; LPC(20:4); LPC(20:4n3/0:0); LPC(20:4W3/0:0); LyPC(20:4); LyPC(20:4/0:0); LyPC(20:4n3/0:0); LyPC(20:4W3/0:0); LysoPC a C20:4; LysoPC(20:4); LysoPC(20:4n3/0:0); LysoPC(20:4W3/0:0); Lysophosphatidylcholine(20:4); Lysophosphatidylcholine(20:4n3/0:0); Lysophosphatidylcholine(20:4W3/0:0); 1-(8Z,11Z,14Z,17Z-Eicosapentaenoyl)-glycero-3-phosphocholine; 1-Eicsoatetraenoylglycerophosphocholine	0.839286	FALSE	HeJ_2020_Serum_CuratedMetabolome		HMAN000108
LysoPC(20:4)	HeJ_2020_Serum_CuratedMetabolome	PubChem	HMAN030491	LAXQYRRMGGEGOH-JXRLJXCWSA-N		24779476			C28H50NO7P	543.332	Lipids and lipid-like molecules	Glycerophospholipids	Glycerophosphocholines	1-Arachidonoyl-sn-glycero-3-phosphocholine	CCCCC/C=C\C/C=C\C/C=C\C/C=C\CCCC(=O)OC[C@H](COP(=O)([O-])OCC[N+](C)(C)C)O	1-arachidonoyl-sn-glycero-3-phosphocholine; PC(20:4(5Z,8Z,11Z,14Z)/0:0); lysoPC a C20:4; LysoPC(20:4); LPC(20:4/0:0); Lysophosphatidylcholine(20:4); LyPC(20:4); CHEBI:74344; LysoPC(20:4n6/0:0); LysoPC(20:4w6/0:0); PC(20:4/0:0); LyPC(20:4n6/0:0); LyPC(20:4w6/0:0); LysoPC(20:4(5Z,8Z,11Z,14Z)/0:0); LyPC(20:4/0:0); LPC(20:4n6/0:0); LPC(20:4w6/0:0); [(2R)-2-hydroxy-3-[(5Z,8Z,11Z,14Z)-icosa-5,8,11,14-tetraenoyl]oxypropyl] 2-(trimethylazaniumyl)ethyl phosphate; Lysophosphatidylcholine(20:4n6/0:0); Lysophosphatidylcholine(20:4w6/0:0); 1-(5Z,8Z,11Z,14Z-icosatetraenoyl)-sn-glycero-3-phosphocholine; (2R)-2-hydroxy-3-[(5Z,8Z,11Z,14Z)-icosa-5,8,11,14-tetraenoyloxy]propyl 2-(trimethylammonio)ethyl phosphate; ((2R)-2-hydroxy-3-((5Z,8Z,11Z,14Z)-icosa-5,8,11,14-tetraenoyl)oxypropyl) 2-(trimethylazaniumyl)ethyl phosphate; (2R)-2-hydroxy-3-((5Z,8Z,11Z,14Z)-icosa-5,8,11,14-tetraenoyloxy)propyl 2-(trimethylammonio)ethyl phosphate; RefChem:74914; 1-Arachidonoylglycerophosphocholine; 1-(5Z,8Z,11Z,14Z-Eicosatetraenoyl)-glycero-3-phosphocholine; LysoPC(20:4/0:0); 60701-99-7; 1-arachidonoyl-glycero-3-phosphocholine; 1-(5Z,8Z,11Z,14Z-eicosatetraenoyl)-sn-glycero-3-phosphocholine; 1-arachidonoyl-GPC; lysophosphatidylcholine 20:4; SCHEMBL29410677; GPC(20:4n6); DTXSID501355685; LMGP01050048; LysoPC 20:4(5Z,8Z,11Z,14Z)/0:0; LPC 20:4(5Z,8Z,11Z,14Z)/0:0; LPC(20:4(5Z,8Z,11Z,14Z)/0:0); PC 20:4(5Z,8Z,11Z,14Z)/0:0; Q27144625; lysophosphatidylcholine(20:4(5Z,8Z,11Z,14Z)/0:0); (R)-2-Hydroxy-3-((5Z,8Z,11Z,14Z)-icosa-5,8,11,14-tetraenoyloxy)propyl (2-(trimethylammonio)ethyl) phosphate; 3,5,9-Trioxa-4-phosphanonacosa-14,17,20,23-tetraen-1-aminium, 4,7-dihydroxy-N,N,N-trimethyl-10-oxo-, inner salt, 4-oxide, [R-(all-Z)]-	1	FALSE	HeJ_2020_Serum_CuratedMetabolome	[(2R)-2-hydroxy-3-[(5Z,8Z,11Z,14Z)-icosa-5,8,11,14-tetraenoyl]oxypropyl] 2-(trimethylazaniumyl)ethyl phosphate	HMAN000108
LysoPE(16:0)	HeJ_2020_Serum_CuratedMetabolome	HMDB	HMAN030492	CKPBBEOJHAPPBT-HXUWFJFHSA-N	HMDB0011473	53480922		131743	C21H44NO7P	453.286	Lipids and lipid-like molecules	Glycerophospholipids	Glycerophosphoethanolamines	LysoPE(0:0/16:0)	[H][C@@](CO)(COP(O)(=O)OCCN)OC(=O)CCCCCCCCCCCCCCC	2-Palmitoyl-gpe; 2-Palmitoyl-sn-glycero-3-phosphoethanolamine; Hexadecanoyl-lysophosphatidylethanolamine; LPE(0:0/16:0); LPE(16:0); LysoPE(16:0); Lysophosphatidylethanolamine(0:0/16:0); PE(0:0/16:0); Phosphatidylethanolamine (0:0/16:0); Lyso-PE(16:0); Lysophosphatidylethanolamine(16:0); 1-hydroxy-2-palmitoyl-sn-glycero-3-phosphoethanolamine; LysoPE(0:0/16:0); Lyso-PE(0:0/16:0); 1-hydroxy-2-hexadecanoyl-sn-glycero-3-phosphoethanolamine; 2-Palmitoylglycerophosphoethanolamine	1	FALSE	HeJ_2020_Serum_CuratedMetabolome		HMAN000112
LysoPE(16:0)	HeJ_2020_Serum_CuratedMetabolome	HMDB	HMAN030492	YVYMBNSKXOXSKW-HXUWFJFHSA-N	HMDB0011503	9547069		73004	C21H44NO7P	453.286	Lipids and lipid-like molecules	Glycerophospholipids	Glycerophosphoethanolamines	LysoPE(16:0/0:0)	[H][C@@](O)(COC(=O)CCCCCCCCCCCCCCC)COP(O)(=O)OCCN	1-Hexadecanoyl-sn-glycero-3-phosphoethanolamine; 1-Palmitoyl-gpe; 1-Palmitoyl-gpe (16:0); 1-Palmitoyl-sn-glycero-3-phosphoethanolamine zwitterion; 2-Ammonioethyl (2R)-2-hydroxy-3-(palmitoyloxy)propyl phosphate; GPE(16:0); GPE(16:0/0:0); PE(16:0/0:0); 2-Ammonioethyl (2R)-2-hydroxy-3-(palmitoyloxy)propyl phosphoric acid; 1-Palmitoyl-2-hydroxy-sn-glycero-3-phosphoethanolamine; Hexadecanoyl-lysophosphatidylethanolamine; LPE(16:0); LPE(16:0/0:0); Lyso-pe(16:0); Lyso-pe(16:0/0:0); LysoPE(16:0); Lysophosphatidylethanolamine(16:0); Lysophosphatidylethanolamine(16:0/0:0); 1-Hexadecanoyl-2-hydroxy-sn-glycero-3-phosphoethanolamine; 1-Hexadecanoylglycerophosphoethanolamine; 1-Palmitoyl-2-hydroxy-sn-glycero-3-phosphatidylethanolamine; 1-Palmitoyl-3-glycerylphosphorylethanolamine; 1-Palmitoyl-sn-glycero-3-phosphoethanolamine; 1-Palmitoyl-sn-glycerol-3-L-alpha-phosphorylethanolamine; 1-Palmitoyl-sn-glycerol-3-L-; Î±-phosphorylethanolamine; 1-Palmitoyl-sn-glycerol-3-phosphylethanolamine; 1-Palmitoyl-sn-glycerophosphatidylethanolamine; 1-Palmitoylglycero-3-phosphorylethanolamine; 1-Palmitoylglycerophosphoethanolamine; 3-Palmitoyl-DL-glycerol-1-phosphorylethanolamine; Palmitoyl lysophosphatidylethanolamine; 1-Palmitoyl-lysophosphatidylethanolamine; LysoPE(16:0/0:0)	0.653061	FALSE	HeJ_2020_Serum_CuratedMetabolome		HMAN000112
LysoPE(16:0)	HeJ_2020_Serum_CuratedMetabolome	PubChem	HMAN030492	CKPBBEOJHAPPBT-HXUWFJFHSA-N		53480922			C21H44NO7P	453.286	Lipids and lipid-like molecules	Glycerophospholipids	Glycerophosphoethanolamines	LysoPE(0:0/16:0)	CCCCCCCCCCCCCCCC(=O)O[C@H](CO)COP(=O)(O)OCCN	LysoPE(0:0/16:0); (2-aminoethoxy)[(2R)-2-(hexadecanoyloxy)-3-hydroxypropoxy]phosphinic acid; (2-aminoethoxy)((2R)-2-(hexadecanoyloxy)-3-hydroxypropoxy)phosphinic acid; GlyTouCan:G61154QW; RefChem:1048385; G61154QW; 2-azaniumylethyl ((2R)-2-hexadecanoyloxy-3-hydroxypropyl) phosphate; ((2R)-1-(2-aminoethoxy(hydroxy)phosphoryl)oxy-3-hydroxypropan-2-yl) hexadecanoate; LysoPE(16:0); LPE(0:0/16:0); hexadecanoyl-lysophosphatidylethanolamine; Lysophosphatidylethanolamine(0:0/16:0); 2-palmitoyl-GPE; PE(0:0/16:0); SCHEMBL26099866; CHEBI:131743; Lyso-PE(0:0/16:0); LMGP02050036; phosphatidylethanolamine (0:0/16:0); 2-palmitoyl-sn-glycero-3-phosphoethanolamine; 2-hexadecanoyl-sn-glycero-3-phosphoethanolamine; 1-hydroxy-2-palmitoyl-sn-glycero-3-phosphoethanolamine; (2R)-1-{[(2-aminoethoxy)(hydroxy)phosphoryl]oxy}-3-hydroxypropan-2-yl hexadecanoate	1	FALSE	HeJ_2020_Serum_CuratedMetabolome	[(2R)-1-[2-aminoethoxy(hydroxy)phosphoryl]oxy-3-hydroxypropan-2-yl] hexadecanoate	HMAN000112
Oleic Acid ethyl ester	HeJ_2020_Serum_CuratedMetabolome	PubChem	HMAN030493	LVGKNOAMLMIIKO-QXMHVHEDSA-N		5363269			C20H38O2	310.287	Lipids and lipid-like molecules	Fatty Acyls	Fatty acid esters	Ethyl Oleate	CCCCCCCC/C=C\CCCCCCCC(=O)OCC	Ethyl oleate; 111-62-6; ethyl (Z)-octadec-9-enoate; Oleic acid, ethyl ester; Ethyl cis-9-octadecenoate; FEMA No. 2450; NSC-229428; DTXSID3047633; Z2Z439864Y; 9-Octadecenoic acid (9Z)-, ethyl ester; 9-Octadecenoic acid, (Z)-, ethyl ester; DTXCID1027633; CHEBI:84940; NSC229428; RefChem:139027; 203-889-5; Oleic acid ethyl ester; 9-Octadecenoic acid (Z)-, ethyl ester; ethyl (9Z)-octadec-9-enoate; (Z)-9-Octadecenoic acid ethyl ester; MFCD00009579; Ethyl oleate [NF]; Ethyl oleate (NF); ETHYLOLEATE; Ethyl 9-octadecenoate; Ethyl Z-9-octadecenoate; Ethyl oleate (natural); (9Z)-9-Octadecenoic Acid Ethyl Ester; Ethyl 9-octadecenoate, (Z)-; Ethyl Oleate; (Z)-Octadec-9-enoic Acid Ethyl Ester; Oleic acid-ethyl ester; UNII-Z2Z439864Y; Ethyl Oleate, NF; EINECS 203-889-5; NSC 229428; Ethyl oleate, 98%; Oleic acid-ethyl ester; AI3-00657; Ethyl oleate (Standard); ethyl-cis-9-octadecanaote; ethyl (9Z)-octadecenoate; ETHYL OLEATE [II]; ETHYL OLEATE [FCC]; SCHEMBL2797; ETHYL OLEATE [FHFI]; ethyl (9Z)octadec-9-enoate; ETHYL OLEATE [MART.]; ETHYL OLEATE [USP-RS]; SCHEMBL1298185; SCHEMBL8218956; 9-Octadecenoic acid ethyl ester; CHEMBL2106289; Ethyl (9Z)-9-octadecenoate #; Ethyl oleate, natural, >=85%; HY-N7103R; Ethyl oleate, analytical standard; HMS3650O15; HMS5084I14; ETHYL OLEATE [EP IMPURITY]; ETHYL OLEATE [EP MONOGRAPH]; HY-N7103; cis-9-Octadecenoic Acid ethyl ester; Tox21_303521; EBC-46122; Ethyl oleate, technical grade, 70%; s5367; SBB060320; AKOS025117011; CCG-267586; CS-W009922; FE23061; NCGC00257457-01; 85049-36-1; AC-33783; CAS-111-62-6; Ethyl oleate, tested according to Ph.Eur.; DB-254732; NS00079024; O0054; O0143; D04090; EN300-1724742; A894703; F863189; SR-01000946820; Q6578680; SR-01000946820-1; Z2315574852; Ethyl oleate, United States Pharmacopeia (USP) Reference Standard	1	FALSE	HeJ_2020_Serum_CuratedMetabolome	ethyl (Z)-octadec-9-enoate	HMAN000124
Oleic Acid ethyl ester	HeJ_2020_Serum_CuratedMetabolome	PubChem	HMAN030493	LVGKNOAMLMIIKO-VAWYXSNFSA-N		5364430			C20H38O2	310.287	Lipids and lipid-like molecules	Fatty Acyls	Fatty acid esters	Ethyl elaidate	CCCCCCCC/C=C/CCCCCCCC(=O)OCC	6114-18-7; Ethyl elaidate; RefChem:1085038; 228-082-5; Elaidic acid ethyl ester; 9-Octadecenoic acid, ethyl ester; ethyl (E)-octadec-9-enoate; ethyl (9E)-octadec-9-enoate; (E)-ethyl octadec-9-enoate; (E)-9-Octadecenoic acid ethyl ester; Oleic acid ethyl ester; Ethyl 9-octadecenoate; Ethyl Z-9-octadecenoate; 9-Octadecenoic acid, ethyl ester, (E)-; EINECS 228-082-5; (9E)-9-Octadecenoic Acid Ethyl Ester; starbld0002556; ethyl (E)-9-octadecenate; ethyl (9E)octadec-9-enoate; ETHYL-9-OCTADECENOATE; Ethyl (9E)-9-octadecenoate; Ethyl (9Z)-9-octadecenoate; SCHEMBL874561; QSPL 075; FEMA 2450; DTXSID00110052; CHEBI:180949; EBC-46123; LMFA07010880; MFCD00065147; (E)-9-Octadeccenoic acid ethy ester; trans-9-Octadecenoic acid ethyl ester; AKOS015901517; EBC-617019; LS-14830; NS00012446; ST50410316; D91817; EN300-21687478; Q63409543; 9-Octadecenoic acid, ethyl ester, (E)- (ZCI); Elaidic acid, ethyl ester (6CI, 7CI, 8CI); (E)-9-Octadecenoic acid ethyl ester; Ethyl E-octadec-9-enoate; Ethyl elaidate; Ethyl trans-9-octadecenoate	1	FALSE	HeJ_2020_Serum_CuratedMetabolome	ethyl (E)-octadec-9-enoate	HMAN000124
Oleic Acid ethyl ester	HeJ_2020_Serum_CuratedMetabolome	PubChem	HMAN030493	LVGKNOAMLMIIKO-UHFFFAOYSA-N		8123			C20H38O2	310.287	Lipids and lipid-like molecules	Fatty Acyls	Fatty acid esters	Ethyl octadec-9-enoate	CCCCCCCCC=CCCCCCCCC(=O)OCC	ethyl octadec-9-enoate; DTXSID8047634; 6512-99-8; RefChem:139022; Ethyl octadec-9-enoic acid; DTXCID6027634; LVGKNOAMLMIIKO-UHFFFAOYSA-N; LVGKNOAMLMIIKO-VAWYXSNFSA-N; Oleic acid ethyl ester; Ethyl 9-octadecenoate; Ethylis oleas; SCHEMBL2798; orb1307071; DB-053799	1	FALSE	HeJ_2020_Serum_CuratedMetabolome	ethyl octadec-9-enoate	HMAN000124
5-Hydroxyferulate	HeJ_2020_Serum_CuratedMetabolome	PubChem	HMAN030494	YFXWTVLDSKSYLW-NSCUHMNNSA-N		446834			C10H10O5	210.053	Phenylpropanoids and polyketides	Cinnamic acids and derivatives	Hydroxycinnamic acids and derivatives	5-Hydroxyferulic acid	COC1=CC(=CC(=C1O)O)/C=C/C(=O)O	5-Hydroxyferulic acid; 1782-55-4; 3,4-dihydroxy-5-methoxycinnamic acid; (E)-3-(3,4-dihydroxy-5-methoxyphenyl)prop-2-enoic acid; 3-(3,4-dihydroxy-5-methoxyphenyl)prop-2-enoic acid; R3LZY3E4HE; 3-(3,4-dihydroxy-5-methoxyphenyl)-2-propenoic acid; 2-Propenoic acid, 3-(3,4-dihydroxy-5-methoxyphenyl)-; CHEBI:20582; (2E)-3-(3,4-Dihydroxy-5-methoxyphenyl)-2-propenoic acid; DTXSID901030502; RefChem:913449; DTXCID601776008; 110642-42-7; trans-5-hydroxyferulic acid; (E)-5-hydroxyferulic acid; 3-Methoxycaffeic acid; 5-Hydroxyferulate; (2E)-3-(3,4-dihydroxy-5-methoxyphenyl)prop-2-enoic acid; 2-Propenoic acid, 3-(3,4-dihydroxy-5-methoxyphenyl)-, (2E)-; hydroxyferulic acid; HFL; Hydroxy Ferulic Acid; 3-methoxy-4,5-dihydroxy-trans-cinnamic acid; 3-(3,4-dihydroxy-5-methoxyphenyl)acrylic acid; CHEBI:2069; orb1990552; CHEMBL4205174; SCHEMBL29537849; DTXSID001347297; MFCD03002791; AKOS040736324; 3,4-Dihydroxy-5-methoxycinnamoic acid; EBC-618379; DA-48742; DA-70216; FD146395; PD164672; Cinnamic acid, 3,4-dihydroxy-5-methoxy-; HY-133068; CS-0110087; C05619; G13173; EN300-1828675; Q1033729; 3-(3,4-Dihydroxy-5-methoxy)-2-propenoic acid, 9CI; (E)-3-(3,4-dihydroxy-5-methoxy-phenyl)prop-2-enoic acid; 3,4-Dihydroxy-5-methoxycinnamic acid, >=95.0% (HPLC)	1	FALSE	HeJ_2020_Serum_CuratedMetabolome	(E)-3-(3,4-dihydroxy-5-methoxyphenyl)prop-2-enoic acid	HMAN000204
5-Hydroxyferulate	HeJ_2020_Serum_CuratedMetabolome	PubChem	HMAN030494	YFXWTVLDSKSYLW-NSCUHMNNSA-M		54740354			C10H9O5-	209.045	Phenylpropanoids and polyketides	Cinnamic acids and derivatives	Hydroxycinnamic acids and derivatives	(E)-5-hydroxyferulate	COC1=CC(=CC(=C1[O-])O)/C=C/C(=O)O	(E)-5-hydroxyferulate; CHEBI:144381; RefChem:1050914; 5-Hydroxyferulate; 5-hydroxy ferulic acid; 5-hydroxyferulic acid(1-); CHEBI:144056; 3-(3,4-dihydroxy-5-methoxyphenyl)prop-2-enoate; (2E)-3-(3,4-dihydroxy-5-methoxyphenyl)prop-2-enoate	0.742857	FALSE	HeJ_2020_Serum_CuratedMetabolome	4-[(E)-2-carboxyethenyl]-2-hydroxy-6-methoxyphenolate	HMAN000204
1-O-palmitoyl-sn-glycero-3-phosphocholine	HuangW_2025_CuratedMetabolome	HMDB	HMAN030495	ASWBNKHCZGQVJV-HSZRJFAPSA-N	HMDB0010382	460602	C04230	72998	C24H50NO7P	495.332	Lipids and lipid-like molecules	Glycerophospholipids	Glycerophosphocholines	LysoPC(16:0/0:0)	CCCCCCCCCCCCCCCC(=O)OC[C@@H](O)COP([O-])(=O)OCC[N+](C)(C)C	(2R)-2-Hydroxy-3-(hexadecanoyloxy)propyl 2-(trimethylazaniumyl)ethyl phosphate; 1-16:0-LysoPC; 1-16:0-Lysophosphatidylcholine; 1-Hexadecanoyl-2-lysophosphatidylcholine; 1-Palmitoyl-2-hydroxy-sn-glycero-3-phosphocholine; 1-Palmitoyl-2-lysophosphatidylcholine; 1-Palmitoyl-GPC; 1-Palmitoyl-GPC (16:0); 1-Palmitoyl-phosphatidylcholine; 1-Palmitoyl-sn-glycero-3-phosphocholine; 1-Palmitoylphosphatidylcholine; 16:0 LYSO-PC; GPC(16:0); GPC(16:0/0:0); GPCho 16:0/0:0; GPCho(16:0/0:0); LPC 16:0/0:0; LPC(16:0); LPC(16:0/0:0); LyPC(16:0); LyPC(16:0/0:0); LysoPC 16:0/0:0; LysoPC(16:0); Lysophosphatidylcholine(16:0); Lysophosphatidylcholine(16:0/0:0); PC(16:0/0:0); (2R)-2-Hydroxy-3-(hexadecanoyloxy)propyl 2-(trimethylazaniumyl)ethyl phosphoric acid; 1-Palmitoyl-glycero-3-phosphocholine; 1-Palmitoyl-lysophosphatidylcholine; LysoPC a C16:0; 1-Pam-2-lysoptdcho; 1-Hexadecanoyl-glycero-3-phosphocholine; 1-Palmitoyl-sn-glycerol-3-phosphorylcholine; 1-Palmitoylglycerol-3-phosphorylcholine; Hydroxide inner salt(S)-isomer OF we 201; 1-O-Hexadecylpropanediol 3-phosphorylcholine; 1-Palmitoyllysophosphatidylcholine; LYSO-PC; Hydroxide inner salt(R)-isomer OF we 201; Hydroxide inner salt(+-)-isomer OF we 201; Palmitoyl lysophosphatidylcholine; 1-Hexadecanoylglycerophosphocholine; 1-Palmitoylglycerophosphocholine; 1-Hexadecanoyl-sn-glycero-3-phosphocholine; 1-Hexadecanoyl-sn-glycerol-3-phosphorylcholine; 1-Hexadecanoyllysolecithin; 1-Hexadecyl-sn-glycero-3-phosphocholine; 1-O-Palmitoyl-2-lyso-sn-glycero-3-phosphocholine; 1-O-Palmitoyl-sn-glycero-3-phosphocholine; 1-O-Palmitoyl-sn-glyceryl-3-phosphorylcholine; 1-Palmitoyl-2-lyso-sn-glycero-3-phosphocholine; 1-Palmitoyl-L-alpha-lysophosphatidylcholine; 1-Palmitoyl-L-; Î±-lysophosphatidylcholine; 1-Palmitoyl-sn-glycero-3-phosphorylcholine; 1-Palmitoyl-sn-glycerol-3-phosphatidylcholine; 1-Palmitoyl-sn-glycerol-3-phosphocholine; 1-Palmitoyllecithin; C(16)-Lysophosphatidylcholine; L-Palmitoyllysolecithin; L-alpha-Lysopalmitoylphosphatidylcholine; L-alpha-Palmitoyllysophosphatidylcholine; L-; Î‘-lysopalmitoylphosphatidylcholine; Î‘-palmitoyllysophosphatidylcholine; Lysophosphatidylcholine C16:0; MPPC; Palmitoyl L-alpha-lysolecithin; Palmitoyl L-alpha-lysophosphatidylcholine; Palmitoyl L-lysophosphatidylcholine; Palmitoyl L-; Î±-lysolecithin; gamma-Palmitoyl-L-alpha-lysophosphatidylcholine; Î“-palmitoyl-L-Î±-lysophosphatidylcholine; 1-Hexadecanoyl-3-glycerophosphorylcholine; 1-Palmitoyl-3-glycerylphosphorylcholine; 1-Palmitoyllysolecithin; Palmitoyllysolecithin; Palmitoyllysophosphatidyl choline; LysoPC(16:0/0:0)	1	FALSE	HuangW_2025_CuratedMetabolome		HMAN000013
1-O-palmitoyl-sn-glycero-3-phosphocholine	HuangW_2025_CuratedMetabolome	PubChem	HMAN030495	ASWBNKHCZGQVJV-HSZRJFAPSA-O		460603			C24H51NO7P+	496.34	Lipids and lipid-like molecules	Glycerophospholipids	Glycerophosphocholines	1-O-palmitoyl-sn-glycero-3-phosphocholine	CCCCCCCCCCCCCCCC(=O)OC[C@H](COP(=O)(O)OCC[N+](C)(C)C)O	1-O-palmitoyl-sn-glycero-3-phosphocholine; CHEBI:28468; 2-[[(2R)-3-hexadecanoyloxy-2-hydroxypropoxy]-hydroxyphosphoryl]oxyethyl-trimethylazanium; 2-(((2R)-3-hexadecanoyloxy-2-hydroxypropoxy)-hydroxyphosphoryl)oxyethyl-trimethylazanium; RefChem:935147; GlyTouCan:G33007BR; G33007BR; C24H51NO7P+; GPCho 16:0/0:0; GPCho(16:0/0:0); 2-[[(2R)-3-hexadecanoyloxy-2-hydroxy-propoxy]-hydroxy-phosphoryl]oxyethyl-trimethyl-ammonium; 97281-38-4; Lysophosphatidylcholines, soya; SCHEMBL13905937; [(2~{R})-2-oxidanyl-3-[oxidanyl-[2-(trimethyl-$l^{5}-azanyl)ethoxy]phosphoryl]oxy-propyl] hexadecanoate; K6G; 1-palmitoyl-2-lyso-sn-glycero-3-PC; 364P168; SR-01000946215; SR-01000946215-1; Q27103710; (7R)-4,7-dihydroxy-N,N,N-trimethyl-10-oxo-3,5,9-trioxa-4-phosphapentacosan-1-aminium 4-oxide; KIP	0.770833	FALSE	HuangW_2025_CuratedMetabolome	2-[[(2R)-3-hexadecanoyloxy-2-hydroxypropoxy]-hydroxyphosphoryl]oxyethyl-trimethylazanium	HMAN000013
1-Oleoylglycerophosphocholine	HuangW_2025_CuratedMetabolome	HMDB	HMAN030496	YAMUFBLWGFFICM-PTGWMXDISA-N	HMDB0002815	16081932		28610	C26H52NO7P	521.348	Lipids and lipid-like molecules	Glycerophospholipids	Glycerophosphocholines	LysoPC(18:1(9Z)/0:0)	CCCCCCCC\C=C/CCCCCCCC(=O)OC[C@@H](O)COP([O-])(=O)OCC[N+](C)(C)C	1-(9Z-Octadecenoyl)-sn-glycero-3-phosphocholine; 1-Oleoyl-2-hydroxy-sn-glycero-3-phosphocholine; 1-Oleoyl-sn-glycero-3-phosphorylcholine; 1-Oleoylglycerophosphocholine; 3-Oleoyl-rac-glycerol-1-phosphorylcholine; a 1-(9Z-Octadecenoyl)-sn-glycero-3-phosphocholine; LPC 18:1; LPC 18:1(9Z)/0:0; LPC(18:1(9Z)/0:0); LysoPC 18:1(9Z)/0:0; Lysophosphatidylcholine 18:1; Lysophosphatidylcholine(18:1(9Z)/0:0); PC 18:1(9Z)/0:0; PC(18:1(9Z)/0:0); 1-Oleoyl-glycero-3-phosphocholine; LysoPC(18:1/0:0); LysoPC(18:1(9Z)); Lysophosphatidylcholine(18:1); LysoPC(18:1); LyPC(18:1/0:0); LyPC(18:1); LPC(18:1/0:0); LPC(18:1); 1-(9Z-Octadecenoyl)-glycero-3-phosphocholine; Lysophosphatidylcholine(18:1/0:0); 1-(9Z)-Octadecenoyl-sn-glycero-3-phosphocholine; 1-Oleoyl-sn-glycero-3-phosphocholine; Choline phosphate (ester) 3-ester with 1-monoolein; Choline phosphate 3-ester with 1-monoolein; Gpcho(18:1(9Z)/0:0)[rac]; LPC(18:1n9/0:0); LPC(18:1W9/0:0); LyPC(18:1W9/0:0); LysoPC a C18:1; LysoPC(18:1n9/0:0); LysoPC(18:1W9/0:0); Lysophosphatidylcholine(18:1n9/0:0); Lysophosphatidylcholine(18:1W9/0:0); LysoPIC(18:1/0:0); Olein-1-mono-3-phosphate ester with choline; Oleoyl lysolecithin; Oleoyl lysophosphatidylcholine; 1-(cis-9-Octadecenoyl)-sn-glycero-3-phosphocholine; 1-OGPC; 1-Oleoyl lysophosphatidylcholine; 1-Oleoyl-lysopc; 1-O-Oleoyl-sn-glycero-3-phosphocholine; 1-Oleoyl-2-hydroxy-sn-glycerol-3-phosphocholine; 1-Oleoyl-GPC; 1-Oleoyl-lysophosphatidylcholine; 1-Oleoyl-sn-glycerol-3-phosphatidylcholine; 1-Oleoyl-sn-glycerol-3-phosphorylcholine; GPC(18:1(9Z)); GPC(18:1(9Z)/0:0); GPC(18:1); GPC(18:1n9); GPC(18:1n9/0:0); GPC(18:1W9); GPC(18:1W9/0:0); LPC(18:1(9Z)); LPC(18:1n9); LPC(18:1W9); LysoPC(18:1n9); LysoPC(18:1W9); Lysophosphatidylcholine C18:1; Lysophosphatidylcholine(18:1(9Z)); Lysophosphatidylcholine(18:1n9); Lysophosphatidylcholine(18:1W9); LysoPC(18:1(9Z)/0:0)	1	FALSE	HuangW_2025_CuratedMetabolome		HMAN000014
1-Oleoylglycerophosphocholine	HuangW_2025_CuratedMetabolome	PubChem	HMAN030496	YAMUFBLWGFFICM-PTGWMXDISA-N		16081932			C26H52NO7P	521.348	Lipids and lipid-like molecules	Glycerophospholipids	Glycerophosphocholines	1-(9Z-octadecenoyl)-sn-glycero-3-phosphocholine	CCCCCCCC/C=C\CCCCCCCC(=O)OC[C@H](COP(=O)([O-])OCC[N+](C)(C)C)O	1-(9Z-octadecenoyl)-sn-glycero-3-phosphocholine; [(2R)-2-hydroxy-3-[(Z)-octadec-9-enoyl]oxypropyl] 2-(trimethylazaniumyl)ethyl phosphate; ((2R)-2-hydroxy-3-((Z)-octadec-9-enoyl)oxypropyl) 2-(trimethylazaniumyl)ethyl phosphate; RefChem:1054577; 19420-56-5; 1-Oleoyl-sn-glycero-3-phosphocholine; LPC 18:1; oleoyl-lysophosphatidylcholine; 1-oleoyl-2-hydroxy-sn-glycero-3-phosphocholine; 18:1 Lyso PC; L-Alpha-Lysophosphatidylcholine,oleoyl; 1-O-Oleoyl-sn-glycero-3-phosphocholine; PC(18:1(9Z)/0:0); 1-Oleoyl-sn-glycero-3-phosphorylcholine; lysophosphatidylcholine 18:1; L-alpha-LYSOPHOSPHATIDYLCHOLINE, OLEOYL; Choline, phosphate 3-ester with 1-monoolein, L-; PC(18:1/0:0); 1-Oleoylglycerophosphocholine; (R,Z)-2-Hydroxy-3-(oleoyloxy)propyl (2-(trimethylammonio)ethyl) phosphate; Choline, hydroxide, dihydrogen phosphate, inner salt, 3-ester with 1-monoolein, L-; Olein, 1-mono-, 3-(dihydrogen phosphate), monoester with choline hydroxide, inner salt, L-; LPC(18:1/0:0); C26H52NO7P; MFCD00133435; (R,Z)-2-Hydroxy-3-(oleoyloxy)propyl [2-(Trimethylammonio)ethyl] Phosphate; Oleoyl lysolecithin; 1-18:1-lysoPC; 1-Oleoyllysophosphatidylcholine; Lyso-PC 18:1(9Z); Lysophosphatidylcholine C18:1; FS74G26ZZ4; GTPL3623; orb1298691; CHEMBL3093102; LysoPIC(18:1/0:0); SCHEMBL19821339; CHEBI:28610; YAMUFBLWGFFICM-PTGWMXDISA-N; DTXSID201334331; 1-18:1-2-lysophosphatidylcholine; MSK40279; LMGP01050032; LysoPC(18:1(9Z)/0:0); AKOS024407403; EBC-616993; HY-W140439; (2-{[(2R)-2-hydroxy-3-[(9Z)-octadec-9-enoyloxy]propyl phosphonato]oxy}ethyl)trimethylazanium; GPCho(18:1(9Z)/0:0)[rac]; BP-29613; FO158106; SY328456; 1-Oleoyl-sn-glycerol-3-phosphatidylcholine; Choline phosphate 3-ester with 1-monoolein; DB-222738; CS-0199016; NS00074214; Olein-1-mono-3-phosphate ester with choline; D81955; Choline phosphate (ester) 3-ester with 1-monoolein; Q27088173; (R)-2-Hydroxy-3-(oleoyloxy)propyl (2-(trimethylammonio)ethyl) phosphate; 18:1 Lyso PC, 1-oleoyl-2-hydroxy-sn-glycero-3-phosphocholine, powder; (2R)-2-Hydroxy-3-[(9Z)-9-Octadecenoyloxy]Propyl 2-(Trimethylammonio)Ethyl Phosphate; (2R)-2-Hydroxy-3-{[(9Z)-octadec-9-enoyl]oxy}propyl 2-(trimethylazaniumyl)ethyl phosphate; [(2R)-2-hydroxy-3-[(Z)-octadec-9-enoyl]oxy-propyl] 2-(trimethylammonio)ethyl phosphate; [(2R)-2-hydroxy-3-[(Z)-octadec-9-enoyl]oxypropyl] 2-trimethylazaniumylethyl phosphate; 1-(9Z-Octadecenoyl)-sn-glycero-3-phosphocholine, 1-cis-9-Octadecenoyl-sn-glycero-3-phosphocholine, 1-Oleoyl-2-hydroxy-sn-glycerol-3-phosphocholine; 1-Oleoyl-sn-glycero-3-phosphocholine; 3,5,9-Trioxa-4-phosphaheptacos-18-en-1-aminium, 4,7-dihydroxy-N,N,N-trimethyl-10-oxo-, inner salt, 4-oxide, (7R,18Z)-; 3,5,9-Trioxa-4-phosphaheptacos-18-en-1-aminium, 4,7-dihydroxy-N,N,N-trimethyl-10-oxo-, inner salt, 4-oxide, [R-(Z)]-; Choline, hydroxide; 3,5,9-Trioxa-4-phosphaheptacos-18-en-1-aminium, 4,7-dihydroxy-N,N,N-trimethyl-10-oxo-, inner salt, 4-oxide, (7R,18Z)-; 3,5,9-Trioxa-4-phosphaheptacos-18-en-1-aminium, 4,7-dihydroxy-N,N,N-trimethyl-10-oxo-, inner salt, 4-oxide, [R-(Z)]-	1	FALSE	HuangW_2025_CuratedMetabolome	[(2R)-2-hydroxy-3-[(Z)-octadec-9-enoyl]oxypropyl] 2-(trimethylazaniumyl)ethyl phosphate	HMAN000014
1-Oleoylglycerophosphocholine	HuangW_2025_CuratedMetabolome	PubChem	HMAN030496	YAMUFBLWGFFICM-SEYXRHQNSA-O		5280634			C26H53NO7P+	522.356	Lipids and lipid-like molecules	Glycerophospholipids	Glycerophosphocholines	1-Oleoylglycerophosphocholine	CCCCCCCC/C=C\CCCCCCCC(=O)OCC(COP(=O)(O)OCC[N+](C)(C)C)O	1-Oleoylglycerophosphocholine; SCHEMBL23769800; CHEBI:182947; 2-[hydroxy-[2-hydroxy-3-[(Z)-octadec-9-enoyl]oxypropoxy]phosphoryl]oxyethyl-trimethylazanium; C03916	0.796296	FALSE	HuangW_2025_CuratedMetabolome	2-[hydroxy-[2-hydroxy-3-[(Z)-octadec-9-enoyl]oxypropoxy]phosphoryl]oxyethyl-trimethylazanium	HMAN000014
1-Oleoylglycerophosphocholine	HuangW_2025_CuratedMetabolome	PubChem	HMAN030496	YAMUFBLWGFFICM-PTGWMXDISA-O		5313988			C26H53NO7P+	522.356	Lipids and lipid-like molecules	Glycerophospholipids	Glycerophosphocholines	GlyTouCan:G27170TC	CCCCCCCC/C=C\CCCCCCCC(=O)OC[C@H](COP(=O)(O)OCC[N+](C)(C)C)O	RefChem:696386; GlyTouCan:G27170TC; G27170TC; 1-Oleoylglycerophosphocholine; (4r,7r,18z)-4,7-Dihydroxy-N,N,N-Trimethyl-10-Oxo-3,5,9-Trioxa-4-Phosphaheptacos-18-En-1-Aminium 4-Oxide; 42H; SCHEMBL12235509; 2-[hydroxy-[(2R)-2-hydroxy-3-[(Z)-octadec-9-enoyl]oxypropoxy]phosphoryl]oxyethyl-trimethylazanium; Q27454349; 1-Oleoyl-sn-glycero-3-phosphocholine, synthetic, >=99%	0.796296	FALSE	HuangW_2025_CuratedMetabolome	2-[hydroxy-[(2R)-2-hydroxy-3-[(Z)-octadec-9-enoyl]oxypropoxy]phosphoryl]oxyethyl-trimethylazanium	HMAN000014
1-Oleoylglycerophosphocholine	HuangW_2025_CuratedMetabolome	PubChem	HMAN030496	YAMUFBLWGFFICM-SEYXRHQNSA-N		6449974			C26H52NO7P	521.348	Lipids and lipid-like molecules	Glycerophospholipids	Glycerophosphocholines	Oleoyl lysophosphatidylcholine	CCCCCCCC/C=C\CCCCCCCC(=O)OCC(COP(=O)([O-])OCC[N+](C)(C)C)O	1-Oleoyl-lysopc; 1-Oleoyl lysophosphatidylcholine; 1-OGPC; 3542-29-8; DTXSID201305217; Oleoyl lysophosphatidylcholine; RefChem:928161; DTXCID701735209; 3-Oleoyl-rac-glycerol-1-phosphorylcholine; 1-(cis-9-Octadecenoyl)-sn-glycero-3-phosphocholine; [2-hydroxy-3-[(Z)-octadec-9-enoyl]oxypropyl] 2-(trimethylazaniumyl)ethyl phosphate; 1-Oleoylglycerophosphocholine; PC(18:1/0:0)[rac]; PC(18:1(9Z)/0:0)[rac]; 3,5,9-Trioxa-4-phosphaheptacos-18-en-1-aminium, 4,7-dihydroxy-N,N,N-trimethyl-10-oxo-, hydroxide, inner salt, 4-oxide, (Z)-; Compound NP-013871; SCHEMBL29645260; LMGP01050114; AKOS040738913; 2-Hydroxy-3-{[(9Z)-octadec-9-enoyl]oxy}propyl 2-(trimethylazaniumyl)ethyl phosphate	1	FALSE	HuangW_2025_CuratedMetabolome	[2-hydroxy-3-[(Z)-octadec-9-enoyl]oxypropyl] 2-(trimethylazaniumyl)ethyl phosphate	HMAN000014
Bayin	HuangW_2025_CuratedMetabolome	PubChem	HMAN030497	IAEWGSIPWPKEFT-YLCUBWEDSA-N		133556538			C21H20O9	416.111	Phenylpropanoids and polyketides	Flavonoids	Flavonoid glycosides	7-hydroxy-2-(4-hydroxyphenyl)-8-[(2R,3S,4S,5R,6S)-3,4,5-trihydroxy-6-(hydroxymethyl)oxan-2-yl]chromen-4-one	C1=CC(=CC=C1C2=CC(=O)C3=C(O2)C(=C(C=C3)O)[C@@H]4[C@H]([C@@H]([C@H]([C@@H](O4)CO)O)O)O)O	Bayin; 3681-96-7	1	FALSE	HuangW_2025_CuratedMetabolome	7-hydroxy-2-(4-hydroxyphenyl)-8-[(2R,3S,4S,5R,6S)-3,4,5-trihydroxy-6-(hydroxymethyl)oxan-2-yl]chromen-4-one	HMAN000078
Bayin	HuangW_2025_CuratedMetabolome	PubChem	HMAN030497	IAEWGSIPWPKEFT-UVPIGPOJSA-N		21721991			C21H20O9	416.111	Phenylpropanoids and polyketides	Flavonoids	Flavonoid glycosides	Bayin	C1=CC(=CC=C1C2=CC(=O)C3=C(O2)C(=C(C=C3)O)[C@H]4[C@@H]([C@H]([C@@H]([C@H](O4)CO)O)O)O)O	Bayin; 3681-96-7; orb2299290; SCHEMBL5352970; FS-8588; NCGC00385758-01!7-hydroxy-2-(4-hydroxyphenyl)-8-[(2S,3R,4R,5S,6R)-3,4,5-trihydroxy-6-(hydroxymethyl)oxan-2-yl]chromen-4-one	1	FALSE	HuangW_2025_CuratedMetabolome	7-hydroxy-2-(4-hydroxyphenyl)-8-[(2S,3R,4R,5S,6R)-3,4,5-trihydroxy-6-(hydroxymethyl)oxan-2-yl]chromen-4-one	HMAN000078
Bayin	HuangW_2025_CuratedMetabolome	PubChem	HMAN030497	IAEWGSIPWPKEFT-LWFUVXRESA-N		44257569			C21H20O9	416.111	Phenylpropanoids and polyketides	Flavonoids	Flavonoid glycosides	8-beta-D-Glucopyranosyl-4',7-dihydroxyflavone	C1=CC(=CC=C1C2=CC(=O)C3=C(O2)C(=C(C=C3)O)[C@H]4C([C@H]([C@@H](C(O4)CO)O)O)O)O	Bayin; 8-beta-D-Glucopyranosyl-4',7-dihydroxyflavone; SCHEMBL5352978; LMPK12110022	1	FALSE	HuangW_2025_CuratedMetabolome	7-hydroxy-2-(4-hydroxyphenyl)-8-[(2S,4R,5S)-3,4,5-trihydroxy-6-(hydroxymethyl)oxan-2-yl]chromen-4-one	HMAN000078
Hesperetin 7-O-rutinoside	HuangW_2025_CuratedMetabolome	HMDB	HMAN030498	QUQPHWDTPGMPEX-UNZJSITISA-N	HMDB0003265	53477767	C09755	28775	C28H34O15	610.19	Phenylpropanoids and polyketides	Flavonoids	Flavonoid glycosides	Hesperidin	COC1=CC=C(C=C1O)[C@@H]1CC(=O)C2=C(O1)C=C(OC1O[C@H](CO[C@H]3O[C@@H](C)[C@@H](O)[C@@H](O)[C@H]3O)[C@H](O)[C@H](O)[C@H]1O)C=C2O	7-Rhamnoglucoside, hesperetin; Hesperetin 7-rhamnoglucoside; Hesperetin-7-rutinoside; Atripliside b; Hesperetin 7 rhamnoglucoside; Hesperetin 7 rutinoside; (2S)-Hesperidin; (S)-(-)-Hesperidin; Cirantin; Ciratin; Flavanone, 3',5,7-trihydroxy-4'-methoxy-, 7-(6-O-a-L-rhamnosyl-D-glucoside) (7ci); Flavanone, 3',5,7-trihydroxy-4'-methoxy-, 7-(6-O-alpha-L-rhamnosyl-delta-glucoside) (7ci); Hesper bitabs; Hesperetin 7-O-rutinoside; Hesperetin-rutinoside; Hesperidine; Hesperidoside; Hesperitin-7-rhamnoglucoside; 2S, Hesperidin; Hesperidin 2S; Hesperidin	1	FALSE	HuangW_2025_CuratedMetabolome		HMAN000105
Hesperetin 7-O-rutinoside	HuangW_2025_CuratedMetabolome	PubChem	HMAN030498	QUQPHWDTPGMPEX-QJBIFVCTSA-N		10621			C28H34O15	610.19	Phenylpropanoids and polyketides	Flavonoids	Flavonoid glycosides	Hesperidin	C[C@H]1[C@@H]([C@H]([C@H]([C@@H](O1)OC[C@@H]2[C@H]([C@@H]([C@H]([C@@H](O2)OC3=CC(=C4C(=O)C[C@H](OC4=C3)C5=CC(=C(C=C5)OC)O)O)O)O)O)O)O)O	hesperidin; 520-26-3; Cirantin; Hesperidoside; Hesperetin 7-rutinoside; Ciratin; (S)-(-)-Hesperidin; Hesperetin 7-rhamnoglucoside; DIOSVEIN; DTXSID9044328; E750O06Y6O; (2S)-5-hydroxy-2-(3-hydroxy-4-methoxyphenyl)-7-[(2S,3R,4S,5S,6R)-3,4,5-trihydroxy-6-[[(2R,3R,4R,5R,6S)-3,4,5-trihydroxy-6-methyloxan-2-yl]oxymethyl]oxan-2-yl]oxy-2,3-dihydrochromen-4-one; DTXCID7024328; Hesperetin 7-O-rutinoside; CHEBI:28775; NSC-44184; 4H-1-Benzopyran-4-one, 7-((6-O-(6-deoxy-alpha-L-mannopyranosyl)-beta-D-glucopyranosyl)oxy)-2,3-dihydo-5-hydroxy-2-(3-hydroxy-4-methoxyphenyl)-, (S)-; 5-Hydroxy-2-(3-hydroxy-4-methoxyphenyl)-7-((6-O-alpha-L-rhamnopyranosyl-beta-D-glucopyranosyl)oxy)-4-chromanon; NSC44184; Hesperidin 2S; 2S, Hesperidin; (2S)-5-hydroxy-2-(3-hydroxy-4-methoxyphenyl)-7-((2S,3R,4S,5S,6R)-3,4,5-trihydroxy-6-(((2R,3R,4R,5R,6S)-3,4,5-trihydroxy-6-methyloxan-2-yl)oxymethyl)oxan-2-yl)oxy-2,3-dihydrochromen-4-one; Hesperetin Glycoside; RefChem:5881; Hesperetin 7 Rutinoside; GlyTouCan:G94972ML; Hesperetin 7 Rhamnoglucoside; 7-Rhamnoglucoside, Hesperetin; NDI 590; G94972ML; 208-288-1; NSC-31048; Hesper bitabs; (s)-7-[[6-o-(6-deoxy-alpha-l-mannopyranosyl)-beta-d-glucopyranosyl]oxy]-2,3-dihydro-5-hydroxy-2-(3-hydroxy-4-methoxyphenyl)-4h-1-benzopyran-4-one; (S)-5-hydroxy-2-(3-hydroxy-4-methoxyphenyl)-7-(((2S,3R,4S,5S,6R)-3,4,5-trihydroxy-6-((((2R,3R,4R,5R,6S)-3,4,5-trihydroxy-6-methyltetrahydro-2H-pyran-2-yl)oxy)methyl)tetrahydro-2H-pyran-2-yl)oxy)chroman-4-one; MFCD00075663; MLS001304066; (2S)-5-hydroxy-2-(3-hydroxy-4-methoxyphenyl)-7-{[(2S,3R,4S,5S,6R)-3,4,5-trihydroxy-6-({[(2R,3R,4R,5R,6S)-3,4,5-trihydroxy-6-methyloxan-2-yl]oxy}methyl)oxan-2-yl]oxy}-3,4-dihydro-2H-1-benzopyran-4-one; Hesperitin-7-rhamnoglucoside; Hesperidin (JAN); Hesperetin-rutinosid; Diosmin EP Impurity B; SMR000718775; HESPERIDIN [JAN]; C28H34O15; NSC 44184; Hesperedin; (2S)-5-hydroxy-2-(3-hydroxy-4-methoxy-phenyl)-7-[(2S,3R,4S,5S,6R)-3,4,5-trihydroxy-6-[[(2R,3R,4R,5R,6S)-3,4,5-trihydroxy-6-methyl-tetrahydropyran-2-yl]oxymethyl]tetrahydropyran-2-yl]oxy-chroman-4-one; Aurantiamarin (Methyl Hesperidin); (2S)-Hesperidin; (2S)-5-hydroxy-2-(3-hydroxy-4-methoxyphenyl)-4-oxo-3,4-dihydro-2H-chromen-7-yl 6-O-(6-deoxy-alpha-L-mannopyranosyl)-beta-D-glucopyranoside; CCRIS 3940; Hesperetin-7-O-rutinoside; SR-01000799145; EINECS 208-288-1; BRN 0075140; Hespiridin; Cirmtin; UNII-E750O06Y6O; Hesperetin-7-O-rhamnoglucoside; Hesperidin CRS; NCGC00016481-01; (2S)-7-[[6-O-(6-Deoxy-alpha-L-mannopyranosyl)-beta-D-glucopyranosyl]oxy]-5-hydroxy-2-(3-hydroxy-4-methoxyphenyl)-2,3-dihydro-4H-1-benzopyran-4-one (Hesperidin); CAS-520-26-3; Hesperidin (natural); 3',5'-Dihydroxy-4'-methoxy-7-rutinosyloxyflavan-4-on; Hesperidin (Standard); Hesperidin, >=80%; HESPERIDIN [MI]; DIOSMIN [NDI]; Prestwick3_000400; HESPERIDIN [VANDF]; EC 208-288-1; Glucopyranoside, hesperetin-7 6-O-(6-deoxy-alpha-L-mannopyranosyl)-, beta-D-; Hesperetin, 7-(6-O-(6-deoxy-alpha-L-mannopyranosyl)-beta-D-glucopyranoside); HESPERIDIN [MART.]; HESPERIDIN [USP-RS]; HESPERIDIN [WHO-DD]; SCHEMBL94586; BSPBio_000619; 5-18-05-00218 (Beilstein Handbook Reference); 7-((6-O-(6-Deoxy-alpha-L-mannopyranosyl)-beta-D-glucopyranosyl)oxy)-2,3-dihydro-5-hydroxy-2-(3-hydroxy-4-methoxyphenyl)-4H-1-benzopyran-4-one, (S)-; 7-(6-O-Desoxy-alpha-L-mannopyranosyl)-beta-D-glucopyranosyloxy)-5-hydroxy-2-(3-hydroxy-4-methoxyphenyl)-4-chromanon; cid_10621; Hesperidin, analytical standard; BPBio1_000681; CHEMBL449317; NDI 590 [FDMS]; orb1309991; SCHEMBL29397414; SCHEMBL29485712; BCBcMAP01_000136; BDBM61776; WLZ4715; HMS2096O21; HMS2233I03; HMS3713O21; HMS6018H22; (S)-5-hydroxy-2-(3-hydroxy-4-methoxyphenyl)-7-(((2S,3R,4S,5S,6R)-3,4,5-trihydroxy-6-((((2R,3R,4R,5R,6S)-3,4,5-trihydroxy-6-methyltetrahydro-2H-pyran-2-yl)oxy)methyl)tetrahydro-2H-pyran-2-yl)oxy)chroma; MSK40133; Tox21_110448; EBC-27380; HY-15337R; s2309; AKOS015895450; CCG-208580; CS-5631; DB04703; KS-5308; OH08129; SMP1_000149; NCGC00179501-01; 4H-1-Benzopyran-4-one, 7-((6-O-(6-deoxy-alpha-L-mannopyranosyl)-beta-D-glucopyranosyl)oxy)-2,3-dihydro-5-hydroxy-2-(3-hydroxy-4-methoxyphenyl)-, (2S)-; HY-15337; SY059206; AB00513829; H0049; Hesperidin, mixture with analogeous compounds; NS00008545; C09755; D01038; EN300-7419024; F809729; Q385937; Hesperidin, primary pharmaceutical reference standard; SR-01000799145-4; SR-01000799145-5; SR-01000799145-7; BRD-K38903228-001-02-8; BRD-K38903228-001-13-5; Hesperidin, European Pharmacopoeia (EP) Reference Standard; 3',5'-DIHYDROXY-4'-METHOXY-7-RUTINOSYLOXYFLAVAN-4-ONE; hesperetin 7-(6-O-alpha-L-rhamnopyranosyl)-beta-D-glucopyranoside; Hesperidin, Pharmaceutical Secondary Standard; Certified Reference Material; 3',5,7-Trihydroxy-4'-methoxyflavanone-7-O-(6-O-a-L-rhamnopyranosyl)-b-D-glucopyranoside; Flavanone, 3',5,7-trihydroxy-4'-methoxy-, 7-(6-O-alpha-L-rhamnosyl-D-glucoside); (2S)-2-(4-methoxy-3-oxidanyl-phenyl)-7-[(2S,3R,4S,5S,6R)-6-[[(2R,3R,4R,5R,6S)-6-methyl-3,4,5-tris(oxidanyl)oxan-2-yl]oxymethyl]-3,4,5-tris(oxidanyl)oxan-2-yl]oxy-5-oxidanyl-2,3-dihydrochromen-4-one; (2S)-5-Hydroxy-2-(3-hydroxy-4-methoxyphenyl)-4-oxo-3,4-dihydro-2H-1-benzopyran-7-yl 6-O-(6-deoxy-alpha-L-mannopyranosyl)-beta-D-glucopyranoside; (2S)-5-hydroxy-2-(3-hydroxy-4-methoxyphenyl)-7-[[(2S,3R,4S,5S,6R)-3,4,5-trihydroxy-6-[[(2R,3R,4R,5R,6S)-3,4,5-trihydroxy-6-methyl-2-oxanyl]oxymethyl]-2-oxanyl]oxy]-3,4-dihydro-2H-1-benzopyran-4-one; (2S)-7-((6-O-(6-DEOXY-.ALPHA.-L-MANNOPYRANOSYL)-.BETA.-D-GLUCOPYRANOSYL)OXY)-2,3-DIHYDRO-5-HYDROXY-2-(3-HYDROXY-4-METHOXYPHENYL)-4H-1-BENZOPYRAN-4-ONE; (S)-7-[[6-O-(6-Deoxy-.alpha.-L-mannopyranosyl)-.beta.-D-glucopyranosyl]oxy]-2,3-dihydro-5-hydroxy-2-(3-hydroxy-4-methoxyphenyl)-4H-1-benzopyran-4-one; (S)-7-[[6-O-(6-Deoxy-|A-L-mannopyranosyl)-|A-D-glucopyranosyl]oxy]-2,3-dihydro-5-hydroxy-2-(3-hydroxy-4-methoxyphenyl)-4H-1-benzopyran-4-one; 4H-1-BENZOPYRAN-4-ONE, 7-((6-O-(6-DEOXY-.ALPHA.-L-MANNOPYRANOSYL)-.BETA.-D-GLUCOPYRANOSYL)OXY)-2,3-DIHYDO-5-HYDROXY-2-(3-HYDROXY-4-METHOXYPHENYL)-, (S)-; 5-HYDROXY-2-(3-HYDROXY-4-METHOXYPHENYL)-7-((6-O-.ALPHA.-L-RHAMNOPYRANOSYL-.BETA.-D-GLUCOPYRANOSYL)OXY)-4-CHROMANON	1	FALSE	HuangW_2025_CuratedMetabolome	(2S)-5-hydroxy-2-(3-hydroxy-4-methoxyphenyl)-7-[(2S,3R,4S,5S,6R)-3,4,5-trihydroxy-6-[[(2R,3R,4R,5R,6S)-3,4,5-trihydroxy-6-methyloxan-2-yl]oxymethyl]oxan-2-yl]oxy-2,3-dihydrochromen-4-one	HMAN000105
N-Valylphenylalanine	HuangW_2025_CuratedMetabolome	HMDB	HMAN030499	GJNDXQBALKCYSZ-RYUDHWBXSA-N	HMDB0029134	144746		75016	C14H20N2O3	264.147	Organic acids and derivatives	Carboxylic acids and derivatives	Amino acids, peptides, and analogues	Valylphenylalanine	CC(C)[C@H](N)C(=O)N[C@@H](CC1=CC=CC=C1)C(O)=O	L-Val-L-phe; N-Valylphenylalanine; VF; 3-Phenyl-N-valylalanine; L-3-Phenyl-N-L-valylalanine; L-Valyl-L-phenylalanine; N-L-Valyl-L-phenylalanine; V-F Dipeptide; VF Dipeptide; Val-phe; Valine phenylalanine dipeptide; Valine-phenylalanine dipeptide; Valyl-phenylalanine; Valylphenylalanine	1	FALSE	HuangW_2025_CuratedMetabolome		HMAN000135
N-Valylphenylalanine	HuangW_2025_CuratedMetabolome	HMDB	HMAN030499	GJNDXQBALKCYSZ-UHFFFAOYSA-N	HMDB0255244	6993119			C14H20N2O3	264.147	Organic acids and derivatives	Carboxylic acids and derivatives	Amino acids, peptides, and analogues	N-Valylphenylalanine	CC(C)C(N)C(=O)NC(CC1=CC=CC=C1)C(O)=O	2-[(2-Amino-1-hydroxy-3-methylbutylidene)amino]-3-phenylpropanoate; L-Valyl-L-phenylalanine; V-F Dipeptide; Val-phe; Valine phenylalanine dipeptide; Valine-phenylalanine dipeptide; Valylphenylalanine; VF Dipeptide	1	FALSE	HuangW_2025_CuratedMetabolome		HMAN000135
N-Valylphenylalanine	HuangW_2025_CuratedMetabolome	PubChem	HMAN030499	GJNDXQBALKCYSZ-UHFFFAOYSA-N		144746			C14H20N2O3	264.147	Organic acids and derivatives	Carboxylic acids and derivatives	Amino acids, peptides, and analogues	N-Valylphenylalanine	CC(C)C(C(=O)NC(CC1=CC=CC=C1)C(=O)O)N	N-Valylphenylalanine; RefChem:1092134; 2-(2-amino-3-methylbutanamido)-3-phenylpropanoic acid; 75946-40-6; 3918-91-0; (S)-2-((S)-2-Amino-3-methylbutanamido)-3-phenylPropanoic acid; NSC524460; Compound NP-017022; CHEMBL161430; SCHEMBL11370994; GJNDXQBALKCYSZ-UHFFFAOYSA-N; HMS3746E21; Valylphenylalanine; H-VAL-PHE-OH; BDBM50085104; EBC-46226; MFCD03548065; AKOS010403867; NSC 524460; NSC-524460; PD078572; EN300-146729; 2-(2-amino-3-methylbutanamido)-3-phenylpropanoicacid; 2-(2-Amino-3-methyl-butyrylamino)-3-phenyl-propionic acid; 2-[(2-ammonio-3-methylbutanoyl)amino]-3-phenylpropanoate; 2-[(2-amino-3-methyl-butanoyl)amino]-3-phenyl-propanoic acid	1	FALSE	HuangW_2025_CuratedMetabolome	2-[(2-amino-3-methylbutanoyl)amino]-3-phenylpropanoic acid	HMAN000135
SCHEMBL424527	HuangW_2025_CuratedMetabolome	PubChem	HMAN030500	HUJXHFRXWWGYQH-UHFFFAOYSA-O		5280385			C16H24NO5+	310.165	Phenylpropanoids and polyketides	Cinnamic acids and derivatives	Hydroxycinnamic acids and derivatives	Sinapine	C[N+](C)(C)CCOC(=O)/C=C/C1=CC(=C(C(=C1)OC)O)OC	Sinapine; 18696-26-9; Sinapoylcholine; O-sinapoylcholine; sinapin; Sinapine cation; trans-Sinapine; Sinapine ion; Sinapine bisulphate; 4-Hydroxy-3,5-dimethoxycinnamate choline; 09211A0HHL; Ethanaminium, 2-((3-(4-hydroxy-3,5-dimethoxyphenyl)-1-oxo-2-propenyl)oxy)-N,N,N-trimethyl-; CHEBI:16353; DTXSID10171957; Choline, 4-hydroxy-3,5-dimethoxycinnamate (ester); 2-[(E)-3-(4-hydroxy-3,5-dimethoxyphenyl)prop-2-enoyl]oxyethyl-trimethylazanium; Cinnamic acid, 4-hydroxy-3,5-dimethoxy-, choline ester; 2-((3-(4-Hydroxy-3,5-dimethoxyphenyl)-1-oxo-2-propen-1-yl)oxy)-N,N,N-trimethylethanaminium; 84123-22-8; Ethanaminium, 2-(((2E)-3-(4-hydroxy-3,5-dimethoxyphenyl)-1-oxo-2-propen-1-yl)oxy)-N,N,N-trimethyl-; Ethanaminium, 2-((3-(4-hydroxy-3,5-dimethoxyphenyl)-1-oxo-2-propen-1-yl)oxy)-N,N,N-trimethyl-; 2-[(2E)-3-(4-hydroxy-3,5-dimethoxyphenyl)prop-2-enoyloxy]-N,N,N-trimethylethanaminium; 2-(3-(4-hydroxy-3,5-dimethoxyphenyl)prop-2-enoyloxy)ethyl-trimethylazanium; 2-[3-(4-hydroxy-3,5-dimethoxyphenyl)prop-2-enoyloxy]ethyl-trimethylazanium; 2-((2E)-3-(4-hydroxy-3,5-dimethoxyphenyl)prop-2-enoyloxy)-N,N,N-trimethylethanaminium; 2-((E)-3-(4-hydroxy-3,5-dimethoxyphenyl)prop-2-enoyl)oxyethyl-trimethylazanium; RefChem:183144; DTXCID5094448; Sinapine [MI]; trans-Sinapoylcholine; 2-((3-(4-Hydroxy-3,5-dimethoxyphenyl)acryloyl)oxy)-N,N,N-trimethylethan-1-aminium; 2-(4-hydroxy-3,5-dimethoxycinnamoyloxy)-N,N,N-trimethylethanaminium; SCHEMBL424527; UNII-09211A0HHL; SCHEMBL424529; MEGxp0_001763; ACon1_000255; HY-N5077; MFCD09837796; s3235; AKOS030626997; 2-((3-(4-Hydroxy-3,5-dimethoxyphenyl)-1-oxo-2-propenyl)oxy)-N,N,N-trimethylethanaminium; AC-34366; DA-77851; SY231623; CS-0032305; NS00097137; C00933; Choline 4-hydroxy-3,5-dimethoxycinnamate, 8CI; Q891772; BRD-K21295184-064-01-0; 2-[[3-(4-Hydroxy-3,5-dimethoxyphenyl)-1-oxo-2-propenyl]oxy]-N,N,N- trimethylethanaminium, 9CI; 2-{[(2E)-3-(4-Hydroxy-3,5-dimethoxyphenyl)prop-2-enoyl]oxy}-N,N,N-trimethylethan-1-aminium	1	FALSE	HuangW_2025_CuratedMetabolome	2-[(E)-3-(4-hydroxy-3,5-dimethoxyphenyl)prop-2-enoyl]oxyethyl-trimethylazanium	HMAN000155
SCHEMBL424527	HuangW_2025_CuratedMetabolome	PubChem	HMAN030500	HUJXHFRXWWGYQH-UHFFFAOYSA-O		89287			C16H24NO5+	310.165	Phenylpropanoids and polyketides	Cinnamic acids and derivatives	Hydroxycinnamic acids and derivatives	2-[3-(4-Hydroxy-3,5-dimethoxy-phenyl)prop-2-enoyloxy]ethyl-trimethyl-ammonium	C[N+](C)(C)CCOC(=O)C=CC1=CC(=C(C(=C1)OC)O)OC	SCHEMBL424527; orb1304671; C16H24NO5+; 2-[3-(4-hydroxy-3,5-dimethoxy-phenyl)prop-2-enoyloxy]ethyl-trimethyl-ammonium	1	FALSE	HuangW_2025_CuratedMetabolome	2-[3-(4-hydroxy-3,5-dimethoxyphenyl)prop-2-enoyloxy]ethyl-trimethylazanium	HMAN000155
Salvianolic acid B	HuangW_2025_CuratedMetabolome	HMDB	HMAN030501	SNKFFCBZYFGCQN-UHFFFAOYSA-N	HMDB0242648	119177			C36H30O16	718.153	Phenylpropanoids and polyketides	2-arylbenzofuran flavonoids		Salvianolic acid B	OC(=O)C(CC1=CC=C(O)C(O)=C1)OC(=O)C=CC1=CC=C(O)C2=C1C(C(O2)C1=CC=C(O)C(O)=C1)C(=O)OC(CC1=CC=C(O)C(O)=C1)C(O)=O	2-(4-{3-[1-carboxy-2-(3,4-dihydroxyphenyl)ethoxy]-3-oxoprop-1-en-1-yl}-2-(3,4-dihydroxyphenyl)-7-hydroxy-2,3-dihydro-1-benzofuran-3-carbonyloxy)-3-(3,4-dihydroxyphenyl)propanoate; Lithospermic acid b; Monardic acid b; Salvianolate b	1	FALSE	HuangW_2025_CuratedMetabolome		HMAN000157
Salvianolic acid B	HuangW_2025_CuratedMetabolome	PubChem	HMAN030501	SNKFFCBZYFGCQN-VWUOOIFGSA-N		6451084			C36H30O16	718.153	Phenylpropanoids and polyketides	2-arylbenzofuran flavonoids		Salvianolic Acid B	C1=CC(=C(C=C1C[C@H](C(=O)O)OC(=O)/C=C/C2=C3[C@@H]([C@H](OC3=C(C=C2)O)C4=CC(=C(C=C4)O)O)C(=O)O[C@H](CC5=CC(=C(C=C5)O)O)C(=O)O)O)O	Salvianolic acid B; Lithospermic acid B; 121521-90-2; Dan Shen Suan B; Danfensuan B; Monardic acid B; C1GQ844199; (2R)-2-[(E)-3-[(2S,3S)-3-[(1R)-1-carboxy-2-(3,4-dihydroxyphenyl)ethoxy]carbonyl-2-(3,4-dihydroxyphenyl)-7-hydroxy-2,3-dihydro-1-benzofuran-4-yl]prop-2-enoyl]oxy-3-(3,4-dihydroxyphenyl)propanoic acid; CHEBI:134301; DTXSID201031347; ZINC-49538628; (2S,3S)-4-((1E)-3-((1R)-1-CARBOXY-2-(3,4-DIHYDROXYPHENYL)ETHOXY)-3-OXO-1-PROPEN-1-YL)-2-(3,4-DIHYDROXYPHENYL)-2,3-DIHYDRO-7-HYDROXY-3-BENZOFURANCARBOXYLIC ACID 3-((1R)-1-CARBOXY-2-(3,4-DIHYDROXYPHENYL)ETHYL) ESTER; (2R)-2-((E)-3-((2S,3S)-3-((1R)-1-carboxy-2-(3,4-dihydroxyphenyl)ethoxy)carbonyl-2-(3,4-dihydroxyphenyl)-7-hydroxy-2,3-dihydro-1-benzofuran-4-yl)prop-2-enoyl)oxy-3-(3,4-dihydroxyphenyl)propanoic acid; RefChem:48698; DTXCID301516348; (2R)-2-((E)-3-((2R,3R)-3-((1R)-1-carboxy-2-(3,4-dihydroxyphenyl)ethoxy)carbonyl-2-(3,4-dihydroxyphenyl)-7-hydroxy-2,3-dihydro-1-benzofuran-4-yl)prop-2-enoyl)oxy-3-(3,4-dihydroxyphenyl)propanoic acid; 115939-25-8; 3-Benzofurancarboxylic acid,4-[(1E)-3-[(1R)-1-carboxy-2-(3,4-dihydroxyphenyl)ethoxy]-3-oxo-1-propenyl]-2-(3,4-dihydroxyphenyl)-2,3-dihydro-7-hydroxy-,3-[(1R)-1-carboxy-2-(3,4-dihydroxyphenyl)ethyl] ester, (2R,3R)-; CHEMBL1615434; (2R)-2-{[(2E)-3-[(2S,3S)-3-{[(1R)-1-carboxy-2-(3,4-dihydroxyphenyl)ethoxy]carbonyl}-2-(3,4-dihydroxyphenyl)-7-hydroxy-2,3-dihydro-1-benzofuran-4-yl]prop-2-enoyl]oxy}-3-(3,4-dihydroxyphenyl)propanoic acid; (R)-2-(((2S,3S)-4-((E)-3-((R)-1-Carboxy-2-(3,4-dihydroxyphenyl)ethoxy)-3-oxoprop-1-en-1-yl)-2-(3,4-dihydroxyphenyl)-7-hydroxy-2,3-dihydrobenzofuran-3-carbonyl)oxy)-3-(3,4-dihydroxyphenyl)propanoic acid; Salvianic acid B; C36H30O16; (2R)-2-({(2E)-3-[(2S,3S)-3-{[(1R)-1-Carboxy-2-(3,4-dihydroxyphenyl)ethoxy]carbonyl}-2-(3,4-dihydroxyphenyl)-7-hydroxy-2,3-dihydro-1-benzofuran-4-yl]prop-2-enoyl}oxy)-3-(3,4-dihydroxyphenyl)propanoic acid; tanshinoate B; UNII-C1GQ844199; (2R)-3-(3,4-dihydroxyphenyl)-2-[(E)-3-[(2S,3S)-2-(3,4-dihydroxyphenyl)-3-[(1R)-1-[(3,4-dihydroxyphenyl)methyl]-2-hydroxy-2-oxo-ethoxy]carbonyl-7-hydroxy-2,3-dihydrobenzofuran-4-yl]prop-2-enoyl]oxy-propanoic acid; Salvianolic acid B?; Salvianolic acid B CRS; Salvianolic acid B (Standard); orb1301549; orb1305104; SCHEMBL19512041; SCHEMBL29406407; GTPL13515; HY-N1362R; GLXC-19121; 3-Benzofurancarboxylic acid, 4-[(1E)-3-[(1R)-1-carboxy-2-(3,4-dihydroxyphenyl)ethoxy]-3-oxo-1-propen-1-yl]-2-(3,4-dihydroxyphenyl)-2,3-dihydro-7-hydroxy-, 3-[(1R)-1-carboxy-2-(3,4-dihydroxyphenyl)ethyl] ester, (2S,3S)-; HY-N1362; MSK40059; SALVIANOLIC ACID B [USP-RS]; SALVIANOLIC ACID B [WHO-DD]; BDBM50587725; AKOS037514825; CCG-270402; CS-5615; EBC-457048; Salvianolic acid B, >=94% (HPLC); Salvianolic acid B, analytical standard; 3-(1-Carboxy-2-(3,4-dihydroxyphenyl)ethyl) 4-(3-(1-carboxy-2-(3,4-dihydroxyphenyl)ethoxy)-3-oxo-1-propenyl)-2-(3,4-dihydroxyphenyl)-2,3-dihydro-7-hydroxy-3-benzofurancarboxylate (2S-(2alpha,3beta(S*),4(E(S*))))-; 4-{(E)-2-[1-Carboxy-2-(3,4-dihydroxy-phenyl)-ethoxycarbonyl]-vinyl}-2-(3,4-dihydroxy-phenyl)-7-hydroxy-2,3-dihydro-benzofuran-3-carboxylic acid 2-carboxy-3-(3,4-dihydroxy-phenyl)-propyl ester; A3191; S4735; Q27275057; SALVIANOLIC ACID B (CONSTITUENT OF CHINESE SALVIA) [DSC]; Salvianolic acid B, European Pharmacopoeia (EP) Reference Standard; Salvianolic acid B, United States Pharmacopeia (USP) Reference Standard; (2R)-2-[(E)-3-[(2S,3S)-3-[(1R)-1-carboxy-2-(3,4-dihydroxyphenyl)ethoxy]carbonyl-2-(3,4-dihydroxyphenyl)-7-hydroxy-2,3-dihydrobenzofuran-4-yl]prop-2-enoyl]oxy-3-(3,4-dihydroxyphenyl)propanoic acid; (R)-2-(((2S,3S)-4-((E)-3-((R)-1-Carboxy-2-(3,4-dihydroxyphenyl)ethoxy)-3-oxoprop-1-en-1-yl)-2-(3,4-dihydroxyphenyl)-7-hydroxy-2,3-dihydrobenzofuran-3-carbonyl)oxy)-3-(3,4-dihydroxyphenyl)propanoicacid; 3-Benzofurancarboxylic acid, 4-(3-(1-carboxy-2-(3,4-dihydroxyphenyl)ethoxy)-3-oxo-1-propenyl)-2-(3,4-dihydroxyphenyl)-2,3-dihydro-7-hydroxy-, 3-(1-carboxy-2-(3,4-dihydroxyphenyl)ethyl) ester, (2S-(2alpha,3beta(S*),4(E(S*))))-	1	FALSE	HuangW_2025_CuratedMetabolome	(2R)-2-[(E)-3-[(2S,3S)-3-[(1R)-1-carboxy-2-(3,4-dihydroxyphenyl)ethoxy]carbonyl-2-(3,4-dihydroxyphenyl)-7-hydroxy-2,3-dihydro-1-benzofuran-4-yl]prop-2-enoyl]oxy-3-(3,4-dihydroxyphenyl)propanoic acid	HMAN000157
Silodosin	HuangW_2025_CuratedMetabolome	HMDB	HMAN030502	PNCPYILNMDWPEY-UHFFFAOYSA-N	HMDB0258291	9891967			C25H32F3N3O4	495.234	Organoheterocyclic compounds	Indoles and derivatives	Indolecarboxylic acids and derivatives	Silodosin	CC(CC1=CC2=C(N(CCCO)CC2)C(=C1)C(N)=O)NCCOC1=CC=CC=C1OCC(F)(F)F	1-(3-Hydroxypropyl)-5-[2-({2-[2-(2,2,2-trifluoroethoxy)phenoxy]ethyl}amino)propyl]-2,3-dihydro-1H-indole-7-carboximidate	1	FALSE	HuangW_2025_CuratedMetabolome		HMAN000159
Silodosin	HuangW_2025_CuratedMetabolome	PubChem	HMAN030502	PNCPYILNMDWPEY-QGZVFWFLSA-N		5312125			C25H32F3N3O4	495.234	Organoheterocyclic compounds	Indoles and derivatives	Indolecarboxylic acids and derivatives	Silodosin	C[C@H](CC1=CC2=C(C(=C1)C(=O)N)N(CC2)CCCO)NCCOC3=CC=CC=C3OCC(F)(F)F	Silodosin; 160970-54-7; Urief; Rapaflo; Silodyx; KMD-3213; Urorec; Rapilif; Silodal; KAD-3213; silodosine; Silodosina; KSO-0400; CUZ39LUY82; 1-(3-hydroxypropyl)-5-[(2r)-2-({2-[2-(2,2,2-trifluoroethoxy)phenoxy]ethyl}amino)propyl]-2,3-dihydro-1h-indole-7-carboxamide; 1-(3-hydroxypropyl)-5-[(2R)-2-[2-[2-(2,2,2-trifluoroethoxy)phenoxy]ethylamino]propyl]-2,3-dihydroindole-7-carboxamide; DTXSID40167045; 1-(3-hydroxypropyl)-5-(2-(2-(2-(2,2,2-trifluoroethoxy)phenoxy)ethylamino)propyl)indoline-7-carboxamide; silodosinum; 1-(3-Hydroxypropyl)-5-((2R)-2-((2-(2-(2,2,2-trifluoroethoxy)phenoxy)ethyl)amino)propyl)-2,3-dihydro-1H-indole-7-carboxamide; 1-(3-hydroxypropyl)-5-((2R)-2-(2-(2-(2,2,2-trifluoroethoxy)phenoxy)ethylamino)propyl)-2,3-dihydroindole-7-carboxamide; 1-(3-Hydroxypropyl)-5-[(2R)-2-[[2-[2-(2,2,2-trifluoroethoxy)phenoxy]ethyl]amino]propyl]-2,3-dihydro-1H-indole-7-carboxamide; RefChem:56683; DTXCID3089536; G04CA04; KMD 3213; MFCD00930170; (R)-1-(3-hydroxypropyl)-5-(2-((2-(2-(2,2,2-trifluoroethoxy)phenoxy)ethyl)amino)propyl)indoline-7-carboxamide; 1H-Indole-7-carboxamide, 2,3-dihydro-1-(3-hydroxypropyl)-5-[(2R)-2-[[2-[2-(2,2,2-trifluoroethoxy)phenoxy]ethyl]amino]propyl]-; CHEMBL24778; (-)-1-(3-Hydroxypropyl)-5-[(2R)-2-[[2-[2-(2,2,2-trifluoroethoxy)phenoxy]ethyl]amino]propyl]-2,3-di-hydro-1H-indole-7-carboxamide; 2,3-Dihydro-1-(3-hydroxypropyl)-5-[(2R)-2-[[2-[2-(2,2,2-trifluoroethoxy)phenoxy]ethyl]amino]propyl]-1H-indole-7-carboxamide; C25H32F3N3O4; Rapflo; Silodosin [INN]; (-)-1-(3-Hydroxypropyl)-5-((2R)-2-((2-(2-(2,2,2-trifluoroethoxy)phenoxy)ethyl)amino)propyl)-2,3-dihydro-1H-indole-7-carboxamide; (R)-1-(3-Hydroxypropyl)-5-[2-[[2-[2-(2,2,2-trifluoroethoxy)phenoxy]ethyl]amino]propyl]indoline-7-carboxamide; Silodosin [INN:BAN]; KAD 3213; UNII-CUZ39LUY82; Silodosin RS; Urief, Rapaflo; 2,3-DIHYDRO-1-(3-HYDROXYPROPYL)-5-((2R)-2-((2-(2-(2,2,2-TRIFLUOROETHOXY)PHENOXY)ETHYL)AMINO)PROPYL)-1H-INDOLE-7-CARBOXAMIDE; Rapaflo (TN); Silodosin (Rapaflo); 1-(3-Hydroxypropy; Silodosin (Standard); Urief (TN); Silodosin Impurity 13; A1EMV; SILODOSIN [JAN]; SILODOSIN [MI]; SILODOSIN [VANDF]; Silodosin (JP18/INN); SILODOSIN [MART.]; SILODOSIN [WHO-DD]; GTPL493; SILODOSIN [EMA EPAR]; MLS006010022; SCHEMBL136973; orb1308412; SILODOSIN [ORANGE BOOK]; SCHEMBL29967021; Silodosin, >=98% (HPLC); KMD3213; CHEBI:135929; GLXC-03240; HMS3715B06; HMS3884O21; BDBM50160154; EBC-27231; HY-10122R; s1613; AKOS005145899; KAD 3213;KMD 3213; BS-1011; CCG-221202; CS-0284; DB06207; FS27830; NCGC00345882-03; 1-(3-hydroxypropyl)-5-[(2R)-2-[2-[2-(2,2,2-trifluoroethoxy)phenoxy]ethylamino]propyl]indoline-7-carboxamide; AC-22605; HY-10122; SMR004701206; SY111942; I1128; SW219765-1; D01965; SBI-0654161.0001; EN300-6481367; 970S649; Q411770; SR-01000944157; SR-01000944157-1; BRD-K10906636-001-01-1; BRD-K10906636-001-02-9; Z2235802137; (R)-1-(3 -Hydroxypropyl)-5-[2-[[2-[2-(2,2,2-trifluoroethoxy)phenoxy]ethyl]amino]propyl]indoline-7-carboxamide; (r)-1-(3-hydroxypropyl)-5-(2-(2-(2-(2,2,2-trifluoroethoxy)phenoxy)ethylamino)propyl)indoline-7-carboxamide; (R)-5-[2-[[2-[2-(2,2,2-trifluoro-ethoxy)phenoxy]ethyl]amino]propyl]-1-(3-hydroxypropyl)-2,3-dihydro-1H-indole-7-carboxamide; 1-(3-Hydroxy-propyl)-5-((R)-2-{2-[2-(2,2,2-trifluoro-ethoxy)-phenoxy]-ethylamino}-propyl)-2,3-dihydro-1H-indole-7-carboxylic acid amide; 1-(3-hydroxypropyl)-5-[(2R)-2-({2-[2-(2,2,2-trifluoroethoxy)phenoxy]-ethyl}amino)propyl]-2,3-dihydro-1H-indole-7-carboxamide	1	FALSE	HuangW_2025_CuratedMetabolome	1-(3-hydroxypropyl)-5-[(2R)-2-[2-[2-(2,2,2-trifluoroethoxy)phenoxy]ethylamino]propyl]-2,3-dihydroindole-7-carboxamide	HMAN000159
pentanoylcarnitine	HuangW_2025_CuratedMetabolome	HMDB	HMAN030503	VSNFQQXVMPSASB-SNVBAGLBSA-O	HMDB0013128	16226475		85095	C12H24NO4	246.17	Lipids and lipid-like molecules	Fatty Acyls	Fatty acid esters	Valerylcarnitine	CCCCC(=O)O[C@H](CC(O)=O)C[N+](C)(C)C	Pentanoyl-L-carnitine; C5-Carnitine; O-Valeroyl-L-carnitine; Pentanoylcarnitine; Valeryl L-carnitine; Valeryl-L-carnitine; Valerylcarnitine	1	FALSE	HuangW_2025_CuratedMetabolome		HMAN000197
pentanoylcarnitine	HuangW_2025_CuratedMetabolome	PubChem	HMAN030503	VSNFQQXVMPSASB-SNVBAGLBSA-O		10157322			C12H24NO4+	246.171	Lipids and lipid-like molecules	Fatty Acyls	Fatty acid esters	Pentanoylcarnitine	CCCCC(=O)O[C@H](CC(=O)O)C[N+](C)(C)C	pentanoylcarnitine; [(2R)-3-carboxy-2-(pentanoyloxy)propyl]trimethylazanium; [(2R)-3-carboxy-2-pentanoyloxypropyl]-trimethylazanium; SCHEMBL12137162	1	FALSE	HuangW_2025_CuratedMetabolome	[(2R)-3-carboxy-2-pentanoyloxypropyl]-trimethylazanium	HMAN000197
(2S)-2-[[(2S)-2-azaniumyl-4-methylpentanoyl]amino]-3-phenylpropanoate	HuangW_2025_CuratedMetabolome	PubChem	HMAN030504	KFKWRHQBZQICHA-STQMWFEESA-N		6992309			C15H22N2O3	278.163	Organic acids and derivatives	Carboxylic acids and derivatives	Amino acids, peptides, and analogues	Leu-Phe zwitterion	CC(C)C[C@@H](C(=O)N[C@@H](CC1=CC=CC=C1)C(=O)[O-])[NH3+]	Leu-Phe zwitterion; (2S)-2-[[(2S)-2-azaniumyl-4-methylpentanoyl]amino]-3-phenylpropanoate; CHEBI:233080	1	FALSE	HuangW_2025_CuratedMetabolome	(2S)-2-[[(2S)-2-azaniumyl-4-methylpentanoyl]amino]-3-phenylpropanoate	HMAN000215
(2S)-2-[[(2S)-2-azaniumyl-4-methylpentanoyl]amino]-3-phenylpropanoate	HuangW_2025_CuratedMetabolome	PubChem	HMAN030504	KFKWRHQBZQICHA-STQMWFEESA-N		6992310			C15H22N2O3	278.163	Organic acids and derivatives	Carboxylic acids and derivatives	Amino acids, peptides, and analogues	Leu-phe	CC(C)C[C@@H](C(=O)N[C@@H](CC1=CC=CC=C1)C(=O)O)N	H-LEU-PHE-OH; 3063-05-6; LEU-PHE; L-LEUCYL-L-PHENYLALANINE; L-Phenylalanine, L-leucyl-; L-Leu-L-Phe; MFCD00063156; (2S)-2-[(2S)-2-AMINO-4-METHYLPENTANAMIDO]-3-PHENYLPROPANOIC ACID; (2S)-2-[[(2S)-2-amino-4-methylpentanoyl]amino]-3-phenylpropanoic acid; DL-Leu-DL-Phe; (2S)-2-[[(2S)-2-azaniumyl-4-methylpentanoyl]amino]-3-phenylpropanoate; CHEMBL54936; orb1706145; SCHEMBL1864709; CHEBI:73585; DTXSID501036415; AKOS010421060; AS-58911; FL108098; HY-113278; CS-0059494; D95550; F603088; Q27141902; 2-(2-Amino-4-methyl-pentanoylamino)-3-phenyl-propionic acid; (2S)-2-[[(2S)-2-azaniumyl-4-methyl-pentanoyl]amino]-3-phenyl-propanoate; L-F	0.565217	FALSE	HuangW_2025_CuratedMetabolome	(2S)-2-[[(2S)-2-amino-4-methylpentanoyl]amino]-3-phenylpropanoic acid	HMAN000215
Gibberellin A54	HuangW_2025_CuratedMetabolome	PubChem	HMAN030505	ZGHAVKULRAPSKM-LYQBYBLHSA-N		101603122			C19H24O6	348.157	Lipids and lipid-like molecules	Prenol lipids	Diterpenoids	GA54	C[C@@]12[C@H](C[C@H]([C@@]3([C@@H]1[C@@H]([C@]45[C@H]3CC[C@H](C4)C(=C)C5)C(=O)O)OC2=O)O)O	GA54; RefChem:1085631; 72533-75-6; Gibberellin A54	1	FALSE	HuangW_2025_CuratedMetabolome	(1R,2R,5R,8R,9S,10R,11S,12S,14R)-12,14-dihydroxy-11-methyl-6-methylidene-16-oxo-15-oxapentacyclo[9.3.2.15,8.01,10.02,8]heptadecane-9-carboxylic acid	HMAN000354
Gibberellin A54	HuangW_2025_CuratedMetabolome	PubChem	HMAN030505	ZGHAVKULRAPSKM-UHFFFAOYSA-N		12310181			C19H24O6	348.157	Lipids and lipid-like molecules	Prenol lipids	Diterpenoids	Gibberellin A54	CC12C(CC(C3(C1C(C45C3CCC(C4)C(=C)C5)C(=O)O)OC2=O)O)O	Gibberellin A54; Compound NP-020191; SCHEMBL29412065; CHEBI:175418; AKOS040738080; NCGC00380821-02; NCGC00380821-01!; 12,14-dihydroxy-11-methyl-6-methylidene-16-oxo-15-oxapentacyclo[9.3.2.15,8.01,10.02,8]heptadecane-9-carboxylic acid	1	FALSE	HuangW_2025_CuratedMetabolome	12,14-dihydroxy-11-methyl-6-methylidene-16-oxo-15-oxapentacyclo[9.3.2.15,8.01,10.02,8]heptadecane-9-carboxylic acid	HMAN000354
Isomaltotetraose	HuangW_2025_CuratedMetabolome	PubChem	HMAN030506	DFKPJBWUFOESDV-QFIHNAKXSA-N		132274967			C24H42O21	666.222				GlyTouCan:G08112OA	C(C1[C@H](C([C@@H]([C@H](O1)OCC2[C@H](C([C@@H]([C@H](O2)OCC3[C@H](C([C@@H]([C@H](O3)OCC4[C@H](C([C@@H]([C@@H](O4)O)O)O)O)O)O)O)O)O)O)O)O)O)O	RefChem:673632; GlyTouCan:G08112OA; G08112OA; Isomaltotetraose; I0855; Glc alpha(1-6)Glc alpha(1-6)Glc alpha(1-6)Glc	1	FALSE	HuangW_2025_CuratedMetabolome	(2R,3S,5S)-6-[[(2S,3S,5S)-3,4,5-trihydroxy-6-[[(2S,3S,5S)-3,4,5-trihydroxy-6-[[(2S,3S,5S)-3,4,5-trihydroxy-6-(hydroxymethyl)oxan-2-yl]oxymethyl]oxan-2-yl]oxymethyl]oxan-2-yl]oxymethyl]oxane-2,3,4,5-tetrol	HMAN000368
Isomaltotetraose	HuangW_2025_CuratedMetabolome	PubChem	HMAN030506	DFKPJBWUFOESDV-UHFFFAOYSA-N		13938911			C24H42O21	666.222	Organic oxygen compounds	Organooxygen compounds	Carbohydrates and carbohydrate conjugates	GlyTouCan:G58422AR	C(C1C(C(C(C(O1)OCC2C(C(C(C(O2)OCC3C(C(C(C(O3)OCC4C(C(C(C(O4)O)O)O)O)O)O)O)O)O)O)O)O)O)O	GlyTouCan:G58422AR; RefChem:1002411; G58422AR; Isomaltotetraose; Verbascotetrose; OI15392; 6-[[3,4,5-trihydroxy-6-[[3,4,5-trihydroxy-6-[[3,4,5-trihydroxy-6-(hydroxymethyl)tetrahydropyran-2-yl]oxymethyl]tetrahydropyran-2-yl]oxymethyl]tetrahydropyran-2-yl]oxymethyl]tetrahydropyran-2,3,4,5-tetrol	1	FALSE	HuangW_2025_CuratedMetabolome	6-[[3,4,5-trihydroxy-6-[[3,4,5-trihydroxy-6-[[3,4,5-trihydroxy-6-(hydroxymethyl)oxan-2-yl]oxymethyl]oxan-2-yl]oxymethyl]oxan-2-yl]oxymethyl]oxane-2,3,4,5-tetrol	HMAN000368
Isomaltotetraose	HuangW_2025_CuratedMetabolome	PubChem	HMAN030506	DFKPJBWUFOESDV-KGUZVYKUSA-N		13938912			C24H42O21	666.222	Organic oxygen compounds	Organooxygen compounds	Carbohydrates and carbohydrate conjugates	GlyTouCan:G86640EE	C([C@@H]1[C@H]([C@@H]([C@H]([C@H](O1)OC[C@@H]2[C@H]([C@@H]([C@H]([C@H](O2)OC[C@@H]3[C@H]([C@@H]([C@H]([C@H](O3)OC[C@@H]4[C@H]([C@@H]([C@H](C(O4)O)O)O)O)O)O)O)O)O)O)O)O)O)O	RefChem:645003; GlyTouCan:G86640EE; G86640EE; Isomaltotetraose; MFCD00133423; Glc(a1-6)Glc(a1-6)Glc(a1-6)Glc; SCHEMBL29577895; MSK3225; CHEBI:154635; DTXSID601358987; WURCS=2.0/2,4,3/[a2122h-1x_1-5][a2122h-1a_1-5]/1-2-2-2/a6-b1_b6-c1_c6-d1; (3R,4S,5S,6R)-6-[[(2S,3R,4S,5S,6R)-3,4,5-trihydroxy-6-[[(2S,3R,4S,5S,6R)-3,4,5-trihydroxy-6-[[(2S,3R,4S,5S,6R)-3,4,5-trihydroxy-6-(hydroxymethyl)oxan-2-yl]oxymethyl]oxan-2-yl]oxymethyl]oxan-2-yl]oxymethyl]oxane-2,3,4,5-tetrol; alpha-D-gluco-hexopyranosyl-(1->6)-alpha-D-gluco-hexopyranosyl-(1->6)-alpha-D-gluco-hexopyranosyl-(1->6)-D-gluco-hexopyranose	1	FALSE	HuangW_2025_CuratedMetabolome	(3R,4S,5S,6R)-6-[[(2S,3R,4S,5S,6R)-3,4,5-trihydroxy-6-[[(2S,3R,4S,5S,6R)-3,4,5-trihydroxy-6-[[(2S,3R,4S,5S,6R)-3,4,5-trihydroxy-6-(hydroxymethyl)oxan-2-yl]oxymethyl]oxan-2-yl]oxymethyl]oxan-2-yl]oxymethyl]oxane-2,3,4,5-tetrol	HMAN000368
Isomaltotetraose	HuangW_2025_CuratedMetabolome	PubChem	HMAN030506	DFKPJBWUFOESDV-PKEQPBRCSA-N		162344837			C24H42O21	666.222				GlyTouCan:G00508XO	C(C1[C@H]([C@@H](C([C@@H](O1)OCC2[C@H]([C@@H](C([C@@H](O2)OCC3[C@H]([C@@H](C([C@@H](O3)OCC4[C@H]([C@@H](C(C(O4)O)O)O)O)O)O)O)O)O)O)O)O)O)O	RefChem:664606; GlyTouCan:G00508XO; G00508XO; Isomaltotetraose; (4S,5S)-6-[[(2R,4S,5S)-3,4,5-trihydroxy-6-[[(2R,4S,5S)-3,4,5-trihydroxy-6-[[(2R,4S,5S)-3,4,5-trihydroxy-6-(hydroxymethyl)oxan-2-yl]oxymethyl]oxan-2-yl]oxymethyl]oxan-2-yl]oxymethyl]oxane-2,3,4,5-tetrol; (4S,5S)-6-[[(2R,4S,5S)-3,4,5-trihydroxy-6-[[(2R,4S,5S)-3,4,5-trihydroxy-6-[[(2R,4S,5S)-3,4,5-trihydroxy-6-(hydroxymethyl)tetrahydropyran-2-yl]oxymethyl]tetrahydropyran-2-yl]oxymethyl]tetrahydropyran-2-yl]oxymethyl]tetrahydropyran-2,3,4,5-tetrol	1	FALSE	HuangW_2025_CuratedMetabolome	(4S,5S)-6-[[(2R,4S,5S)-3,4,5-trihydroxy-6-[[(2R,4S,5S)-3,4,5-trihydroxy-6-[[(2R,4S,5S)-3,4,5-trihydroxy-6-(hydroxymethyl)oxan-2-yl]oxymethyl]oxan-2-yl]oxymethyl]oxan-2-yl]oxymethyl]oxane-2,3,4,5-tetrol	HMAN000368
Isomaltotetraose	HuangW_2025_CuratedMetabolome	PubChem	HMAN030506	DFKPJBWUFOESDV-NGZVDTABSA-N		9852757			C24H42O21	666.222	Organic oxygen compounds	Organooxygen compounds	Carbohydrates and carbohydrate conjugates	GlyTouCan:G80662SX	C([C@@H]1[C@H]([C@@H]([C@H]([C@H](O1)OC[C@@H]2[C@H]([C@@H]([C@H]([C@H](O2)OC[C@@H]3[C@H]([C@@H]([C@H]([C@H](O3)OC[C@@H]4[C@H]([C@@H]([C@H]([C@H](O4)O)O)O)O)O)O)O)O)O)O)O)O)O)O	GlyTouCan:G80662SX; RefChem:1026787; G80662SX; Isomaltotetraose; WURCS=2.0/1,4,3/[a2122h-1a_1-5]/1-1-1-1/a6-b1_b6-c1_c6-d1; (2S,3R,4S,5S,6R)-6-[[(2S,3R,4S,5S,6R)-3,4,5-Trihydroxy-6-[[(2S,3R,4S,5S,6R)-3,4,5-trihydroxy-6-[[(2S,3R,4S,5S,6R)-3,4,5-trihydroxy-6-(hydroxymethyl)oxan-2-yl]oxymethyl]oxan-2-yl]oxymethyl]oxan-2-yl]oxymethyl]oxane-2,3,4,5-tetrol; CHEBI:153878; HY-N7948; Glc(a1-6)Glc(a1-6)Glc(a1-6)a-Glc; CS-0138864; alpha-D-gluco-hexopyranosyl-(1->6)-alpha-D-gluco-hexopyranosyl-(1->6)-alpha-D-gluco-hexopyranosyl-(1->6)-alpha-D-gluco-hexopyranose	1	FALSE	HuangW_2025_CuratedMetabolome	(2S,3R,4S,5S,6R)-6-[[(2S,3R,4S,5S,6R)-3,4,5-trihydroxy-6-[[(2S,3R,4S,5S,6R)-3,4,5-trihydroxy-6-[[(2S,3R,4S,5S,6R)-3,4,5-trihydroxy-6-(hydroxymethyl)oxan-2-yl]oxymethyl]oxan-2-yl]oxymethyl]oxan-2-yl]oxymethyl]oxane-2,3,4,5-tetrol	HMAN000368
LPA 18:1	HuangW_2025_CuratedMetabolome	PubChem	HMAN030507	WRGQSWVCFNIUNZ-GDCKJWNLSA-N		5311263			C21H41O7P	436.259	Lipids and lipid-like molecules	Glycerophospholipids	Glycerophosphates	1-Oleoyl-sn-glycerol 3-phosphate	CCCCCCCC/C=C\CCCCCCCC(=O)OC[C@H](COP(=O)(O)O)O	65528-98-5; 1-Oleoyl-sn-glycerol 3-phosphate; 1-Oleoyl-sn-glycero-3-phosphate; PA(18:1/0:0); CHEBI:62837; DTXSID10425008; RefChem:935180; GlyTouCan:G87483TF; DTXCID801473927; G87483TF; 1-Oleoyl Lysophosphatidic Acid; 1-(9Z-octadecenoyl)-sn-glycero-3-phosphate; LysoPA(18:1); 1-oleylglycerol 3-phosphate; 1-oleoylglycerol 3-phosphate; Lysophosphatidic acid(18:1); CHEMBL117021; 1-oleyl-sn-glycerol 3-phosphate; LysoPA(18:1w9/0:0); 1-O-oleyl-sn-glycerol 3-phosphate; 18:1 LPA; 1-O-9Z-Octadecenoyl-sn-glyceryl-3-phosphoric acid; 1-O-oleoyl-sn-glycerol 3-phosphate; Lysophosphatidic acid(18:1/0:0); LPA(18:1n9/0:0); LPA(18:1w9/0:0); LysoPA(18:1(9Z)/0:0); Lysophosphatidic acid(18:1n9/0:0); Lysophosphatidic acid(18:1w9/0:0); LPA(18:1/0:0); LPA(18:1(9Z)/0:0); [(2R)-2-Hydroxy-3-[(9Z)-octadec-9-enoyloxy]propoxy]phosphonic acid; PA(18:1(9Z)/0:0); 1-oleyl-2-lyso-sn-glycerol 3-phosphatidic acid; 1-oleoyl-2-lyso-sn-glycerol 3-phosphatidic acid; (2R)-2-hydroxy-3-(phosphonooxy)propyl (9Z)-octadec-9-enoate; 9-Octadecenoic acid (Z)-, 2-hydroxy-3-(phosphonooxy)propyl ester, (R)-; LPA 18:1; C21H41O7P; Epitope ID:158640; BSPBio_001406; orb1693339; SCHEMBL1560791; WRGQSWVCFNIUNZ-GDCKJWNLSA-N; [(2R)-2-hydroxy-3-phosphonooxypropyl] (Z)-octadec-9-enoate; HMS1791G08; HMS1989G08; HMS3650F05; NKP; BDBM50148348; EX-A13818; LMGP10050008; MFCD12912350; AKOS040755516; IDI1_033876; NCGC00161386-01; NCGC00161386-02; NCGC00161386-03; 1-Oleoyl-L-.alpha.-lysophosphatidic acid; DA-59949; HY-137862; CS-0142436; NS00015229; F82782; SR-01000946335; SR-01000946335-1; Q27132220; (R)-Octadec-9-enoic acid 2-hydroxy-3-phosphonooxy-propyl ester; [(2R)-2-hydroxy-3-phosphonooxy-propyl] (Z)-octadec-9-enoate; [(2R)-2-Hydroxy-3-[(9Z)-octadec-9-enoyloxy]propoxy]phosphonicacid	1	FALSE	HuangW_2025_CuratedMetabolome	[(2R)-2-hydroxy-3-phosphonooxypropyl] (Z)-octadec-9-enoate	HMAN000378
LPA 18:1	HuangW_2025_CuratedMetabolome	PubChem	HMAN030507	WRGQSWVCFNIUNZ-KTKRTIGZSA-N		5497152			C21H41O7P	436.259	Lipids and lipid-like molecules	Glycerophospholipids	Glycerophosphates	Oleoyl lysophosphatidic acid	CCCCCCCC/C=C\CCCCCCCC(=O)OCC(COP(=O)(O)O)O	22002-87-5; lysophosphatidic acid; Monooleylphosphatidic acid; 1-Oleyllysophosphatidic acid; Oleoyl lysophosphatidic acid; 1-oleoyl-lysophosphatidic acid; 1-O-oleyllysophosphatidic acid; PG6M3969SG; 9-Octadecenoic acid (9Z)-, 2-hydroxy-3-(phosphonooxy)propyl ester; LPA (lysophosphatidic acid); 1-acyl-sn-glycerol-3-phosphate; RefChem:800217; CHEBI:132742; 244-710-0; 2-Hydroxy-3-(phosphonooxy)propyl oleate; 1-Oleoyl-lyso-phosphatidic acid; (2-hydroxy-3-phosphonooxypropyl) (Z)-octadec-9-enoate; CHEMBL1222042; 1-oleoyl-LPA; monooleylphosphatidate; [3H]1-oleoyl-LPA; LPA; [3H]lysophosphatidic acid; [3H]LPA; LPA 18:1; [3H]-LPA; Lysophosphophatidic acid; Oleoyl lysophosphatidate; 1-Oleyllysophosphatidate; 1-Oleoyl-lysophosphatidate; 1-Oleoyl-lyso-phosphatidate; SCHEMBL1548; UNII-PG6M3969SG; 1-oleoyl-glycero-3-phosphate; GTPL2906; GTPL5395; orb1909132; 1-monooleoylglycerol 3-phosphate; DTXSID001015741; {2-hydroxy-3-[(9Z)-octadec-9-enoyloxy]propoxy}phosphonic acid; CMC_8485; EINECS 244-710-0; BDBM50233165; (Rac)-1-Oleoyl lysophosphatidic acid; AKOS030561932; 1-(9Z-octadecenoyl)-phosphatidic acid; HY-137862A; Olein, 1-mono-, 3-phosphate (7CI); NS00083794; Olein, 1-mono-, 3-(dihydrogen phosphate) (8CI); Q2823281; 2-hydroxy-3-(phosphonooxy)propyl (9Z)-octadec-9-enoate; (2-hydroxy-3-phosphonooxypropyl) (E)-octadec-9-enoic acid; cis-9-Octadecenoic acid 2-hydroxy-3-phosphonooxypropyl ester; 9-Octadecenoic acid (Z)-, 2-hydroxy-3-(phosphonooxy)propyl ester; 9-octadecenoic acid, 2-hydroxy-3-(phosphonooxy)propyl ester, (9Z)-; 9-Octadecenoic acid (9Z)-, 2-hydroxy-3-(phosphonooxy)propyl ester (9CI)	1	FALSE	HuangW_2025_CuratedMetabolome	(2-hydroxy-3-phosphonooxypropyl) (Z)-octadec-9-enoate	HMAN000378
LPE 18:1	HuangW_2025_CuratedMetabolome	PubChem	HMAN030508	PYVRVRFVLRNJLY-MDZDMXLPSA-N		71571631			C23H46NO7P	479.301	Lipids and lipid-like molecules	Glycerophospholipids	Glycerophosphoethanolamines	[3-[2-aminoethoxy(hydroxy)phosphoryl]oxy-2-hydroxypropyl] (E)-octadec-9-enoate	CCCCCCCC/C=C/CCCCCCCC(=O)OCC(COP(=O)(O)OCCN)O	LPE 18:1	1	FALSE	HuangW_2025_CuratedMetabolome	[3-[2-aminoethoxy(hydroxy)phosphoryl]oxy-2-hydroxypropyl] (E)-octadec-9-enoate	HMAN000383
LPE 18:1	HuangW_2025_CuratedMetabolome	PubChem	HMAN030508	PYVRVRFVLRNJLY-KTKRTIGZSA-N		9547072			C23H46NO7P	479.301	Lipids and lipid-like molecules	Glycerophospholipids	Glycerophosphoethanolamines	1-Oleoyl phosphatidylethanolamine	CCCCCCCC/C=C\CCCCCCCC(=O)OCC(COP(=O)(O)OCCN)O	1-oleoyl phosphatidylethanolamine; CHEBI:60287; [3-[2-aminoethoxy(hydroxy)phosphoryl]oxy-2-hydroxypropyl] (Z)-octadec-9-enoate; (3-(2-aminoethoxy(hydroxy)phosphoryl)oxy-2-hydroxypropyl) (Z)-octadec-9-enoate; RefChem:935162; GlyTouCan:G88325GB; G88325GB; 2-azaniumylethyl (2-hydroxy-3-((Z)-octadec-9-enoyl)oxypropyl) phosphate; MOPE; 1-oleoylphosphatidylethanolamine; monooleoylphosphatidylethanolamine; monooleoyl phosphatidylethanolamine; LPE 18:1; 62271-64-1; Epitope ID:136783; SCHEMBL28896694; DTXSID50873847; Oleoyl lysophosphatidylethanolamine; Q27127167; 3-{[(2-Aminoethoxy)(hydroxy)phosphoryl]oxy}-2-hydroxypropyl (9Z)-octadec-9-enoate	1	FALSE	HuangW_2025_CuratedMetabolome	[3-[2-aminoethoxy(hydroxy)phosphoryl]oxy-2-hydroxypropyl] (Z)-octadec-9-enoate	HMAN000383
N-Acetyl-DL-phenylalanine	HuangW_2025_CuratedMetabolome	HMDB	HMAN030509	BBXRRTJNJCPGBU-UHFFFAOYSA-N	HMDB0245596	2000	C11341	7219	C21H19NO3	333.136	Organic acids and derivatives	Carboxylic acids and derivatives	Amino acids, peptides, and analogues	N-Acetyl-DL-phenylalanine beta-naphthyl ester	CC(=O)NC(CC1=CC=CC=C1)C(=O)OC1=CC2=CC=CC=C2C=C1	APNE; N-Acetylphenylalanine beta-naphthyl ester; N-Acetylphenylalanine b-naphthyl ester; N-Acetylphenylalanine; Î²-naphthyl ester; N-Acetyl-DL-phenylalanine b-naphthyl ester; N-Acetyl-DL-phenylalanine	1	FALSE	HuangW_2025_CuratedMetabolome		HMAN000401
N-Acetyl-DL-phenylalanine	HuangW_2025_CuratedMetabolome	HMDB	HMAN030509	CBQJSKKFNMDLON-UHFFFAOYSA-N	HMDB0255056	98192		21626	C11H13NO3	207.09	Organic acids and derivatives	Carboxylic acids and derivatives	Amino acids, peptides, and analogues	N-Acetyl-DL-phenylalanine	CC(=O)NC(CC1=CC=CC=C1)C(O)=O	Afalanina; Afalanine; Afalaninum; N-Acetyl-3-phenyl-DL-alanine; 2-[(1-Hydroxyethylidene)amino]-3-phenylpropanoate; N-Acetylphenylalanine; N-Acetylphenylalanine, (D)-isomer; N-Acetylphenylalanine, (D,L)-isomer, 3H-labeled; N-Acetylphenylalanine, (L)-isomer; N-Acetylphenylalanine, (L)-isomer, 3H-labeled	0.571429	FALSE	HuangW_2025_CuratedMetabolome		HMAN000401
N-Acetyl-DL-phenylalanine	HuangW_2025_CuratedMetabolome	PubChem	HMAN030509	CBQJSKKFNMDLON-UHFFFAOYSA-N		2000			C11H13NO3	207.09	Organic acids and derivatives	Carboxylic acids and derivatives	Amino acids, peptides, and analogues	Afalanine	CC(=O)NC(CC1=CC=CC=C1)C(=O)O	N-Acetyl-DL-phenylalanine; 2901-75-9; Afalanine; Ac-DL-Phe-OH; 2-acetamido-3-phenylpropanoic acid; N-Acetyl-D,L-phenylalanine; Afalanina; 2901-61-3; Afalanine [INN]; Afalaninum; DL-N-Acetyl-3-phenylalanine; DL-Phenylalanine, N-acetyl-; N-Acetyl-3-phenyl-DL-alanine; DL-2-Acetamido-3-phenylpropionic acid; Alanine, N-acetyl-3-phenyl-, DL-; MFCD00063157; 2-(acetylamino)-3-phenylpropanoic acid; NSC-43242; FFW2NGO18S; N-acetylphenylalanine, dl-; DTXSID3045697; 2-acetamido-3-phenyl-propanoic acid; NCGC00042134-02; DTXCID1025697; Afalaninum [INN-Latin]; Afalanina [INN-Spanish]; N-Acetylphenylalanine #; CAS-2901-75-9; EINECS 220-793-9; UNII-FFW2NGO18S; NSC 43242; Alanine-2,3,3-d3, N-acetyl-3-phenyl-d5-, DL-; ACETYL-DL-PHENYLALANINE; (R)-2-acetamido-3-phenylpropanoic acid; 17942-30-2; Acetyl DL-phenylalanine; Spectrum_000412; Maybridge1_002347; Spectrum2_001352; Spectrum4_000532; Oprea1_322011; Oprea1_841002; KBioGR_001163; KBioSS_000892; MLS000060711; DivK1c_000395; DivK1c_001099; SCHEMBL158612; SPBio_001563; CHEMBL134570; orb1309756; SCHEMBL8038890; SCHEMBL8313540; HMS501D17; HMS548C15; KBio1_000395; KBio2_000892; KBio2_003460; KBio2_006028; NINDS_000395; HMS2267C06; HMS3886K19; HY-B1086; NSC43242; NSC45699; Tox21_110975; CCG-39290; EBC-14723; NSC523830; s5303; STK068257; AKOS000133154; AKOS016352117; Tox21_110975_1; AB02529; CS-4653; CDS1_000059; IDI1_000395; N-ACETYLPHENYLALANINE, (+/-)-; NCGC00042134-04; NCGC00042134-05; NCGC00168351-01; AC-24140; AS-12252; SMR000066397; ST039649; SY051154; DB-045127; DB-047503; A2864; EU-0046868; D88538; EN300-933103; A819720; F222930; SR-01000602417; SR-01000602417-3; BRD-A66443329-001-05-3; Q27109408	0.571429	FALSE	HuangW_2025_CuratedMetabolome	2-acetamido-3-phenylpropanoic acid	HMAN000401
Sacubitrilat	HuangW_2025_CuratedMetabolome	HMDB	HMAN030510	DOBNVUFHFMVMDB-UHFFFAOYSA-N	HMDB0257440	18962645			C22H25NO5	383.173	Benzenoids	Benzene and substituted derivatives	Biphenyls and derivatives	Sacubitrilat	CC(CC(CC1=CC=C(C=C1)C1=CC=CC=C1)NC(=O)CCC(O)=O)C(O)=O	5-{[1,1'-biphenyl]-4-yl}-4-[(3-carboxy-1-hydroxypropylidene)amino]-2-methylpentanoate	1	FALSE	HuangW_2025_CuratedMetabolome		HMAN000439
Sacubitrilat	HuangW_2025_CuratedMetabolome	PubChem	HMAN030510	DOBNVUFHFMVMDB-BEFAXECRSA-N		10430040			C22H25NO5	383.173	Benzenoids	Benzene and substituted derivatives	Biphenyls and derivatives	Sacubitrilat	C[C@H](C[C@@H](CC1=CC=C(C=C1)C2=CC=CC=C2)NC(=O)CCC(=O)O)C(=O)O	Sacubitrilat; 149709-44-4; LBQ-657; LBQ657; (2R,4S)-5-([1,1'-Biphenyl]-4-yl)-4-(3-carboxypropanamido)-2-methylpentanoic acid; SPI5PBF81S; DTXSID10164369; (2R,4S)-5-(Biphenyl-4-yl)-4-((3-carboxypropionyl)amino)-2-methylpentanoic acid; (2R,4S)-5-{[1,1'-biphenyl]-4-yl}-4-(3-carboxypropanamido)-2-methylpentanoic acid; sacubitrilate; sacubitrilatum; (2R,4S)-4-((4-hydroxy-4-oxobutanoyl)amino)-2-methyl-5-(4-phenylphenyl)pentanoic acid; (2R,4S)-4-[(4-hydroxy-4-oxobutanoyl)amino]-2-methyl-5-(4-phenylphenyl)pentanoic acid; (2R,4S)-5-((1,1'-biphenyl)-4-yl)-4-(3-carboxypropanamido)-2-methylpentanoic acid; (2R,4S)-5-(Biphenyl-4-yl)-4-[(3-carboxypropionyl)amino]-2-methylpentanoic acid; RefChem:180798; DTXCID8086860; Desethyl Sacubitril; MFCD00921225; CHEMBL417007; (2R,4S)-4-(3-carboxypropanoylamino)-2-methyl-5-(4-phenylphenyl)pentanoic Acid; [1,1'-Biphenyl]-4-pentanoic acid, gamma-[(3-carboxy-1-oxopropyl)amino]-alpha-methyl-, (alphaR,gammaS)-; UNII-SPI5PBF81S; LBQ 657; [S-(R*,S*)]-?-[(3-Carboxy-1-oxopropyl)amino]-a-methyl-[1,1'-Biphenyl]-4-pentanoic Acid; (2R,4S)-4-[(3-Carboxy-1-oxopropyl)amino]-4-[(p-phenylphenyl)methyl]-2-methylbutanoic Acid; (2R,4S)-5-(Biphenyl-4-yl)-4-[(3-carboxypropionyl)amino]-2-methylpentanoic Acid; Sacubitrilat; LBQ 657; SACUBITRILAT [MI]; LCZ-696 Impurity 1; SACUBITRILAT [INN]; LBQ-657(Sacubitrilat)?; SACUBITRILAT [WHO-DD]; SCHEMBL391633; GTPL7858; orb1296199; ZFA70944; BDBM50034842; s3388; AKOS027430337; CS-6593; DB14127; DA-77644; DS-18950; HY-17620; LBQ657, >=97% (HPLC); NS00068594; C72846; F516470; Q27088681; (2R,4S)-4-(3-carboxypropanoylamino)-2-methyl-5-(4-phenylphenyl)pentanoic acidEE; (2R,4S)-5-([1,1'-biphenyl]-4-yl)-4-[(3-carboxypropanoyl)amino]-2-methylpentanoic acid; (2R,4S)-5-Biphenyl-4-yl-4-(3-carboxy-propionylamino)-2-methyl-pentanoic acid; (2R,4S)-5-Biphenyl-4-yl-4-(3-carboxypropionylamino)-2-methyl-pentanoic acid; [1,1'-Biphenyl]-4-pentanoic acid, |A-[(3-carboxy-1-oxopropyl)amino]-|A-methyl-, (|AR,|AS)-; 6LD	1	FALSE	HuangW_2025_CuratedMetabolome	(2R,4S)-4-(3-carboxypropanoylamino)-2-methyl-5-(4-phenylphenyl)pentanoic acid	HMAN000439
acarbose	HuangW_2025_CuratedMetabolome	HMDB	HMAN030511	XUFXOAAUWZOOIT-JMPDRRIHSA-N	HMDB0014429	441184	C06802	2376	C25H43NO18	645.248	Organic oxygen compounds	Organooxygen compounds	Carbohydrates and carbohydrate conjugates	Acarbose	C[C@H]1O[C@H](O[C@@H]2[C@@H](CO)O[C@H](O[C@@H]3[C@@H](CO)O[C@@H](O)[C@H](O)[C@H]3O)[C@H](O)[C@H]2O)[C@H](O)[C@@H](O)[C@@H]1N[C@H]1C=C(CO)[C@H](O)[C@H](O)[C@H]1O	Bay g 5421; Glumida; Lasa brand OF acarbose; Precose; Bayer brand OF acarbose; Prandase; Glucor; Glucobay; Acarbose	1	FALSE	HuangW_2025_CuratedMetabolome		HMAN000464
acarbose	HuangW_2025_CuratedMetabolome	PubChem	HMAN030511	CEMXHAPUFJOOSV-XGWNLRGSSA-N		9811704			C25H43NO18	645.248	Organic oxygen compounds	Organooxygen compounds	Carbohydrates and carbohydrate conjugates	Acarbose	C[C@@H]1[C@H]([C@@H]([C@H]([C@H](O1)O[C@@H]2[C@H](O[C@@H]([C@@H]([C@H]2O)O)O[C@H]([C@@H](CO)O)[C@@H]([C@H](C=O)O)O)CO)O)O)N[C@H]3C=C([C@H]([C@@H]([C@H]3O)O)O)CO	T58MSI464G; DTXSID8046034; Acarbosa; O-4,6-Dideoxy-4-(((1S,4R,5S,6S)-4,5,6-trihydroxy-3-(hydroxymethyl)-2-cyclohexen-1-yl)amino)-alpha-D-glucopyranosyl-(1-4)-O-alpha-D-glucopyranosyl-(1-4)-D-glucose; O-4,6-Dideoxy-4-(((1S-(1alpha,4alpha,5beta,6alpha))-4,5,6-trihydroxy-3-(hydroxymethyl)-2-cyclohexen-1-yl)amino)-alpha-D-glucopyranosyl-(1-4)-O-alpha-D-glucopyranosyl-(1-4)-D-glucose; RefChem:58795; A10BF01; DTXCID301508448; D-glucose, O-4,6-dideoxy-4-(((1S-(1 alpha,4 alpha,5 beta,6 alpha))-4,5,6-trihydroxy-3-(hydroxymethyl)-2-cyclohexen-1-yl)amino)-alpha-D-glucopyranosyl-(1-4)-O-alpha-D-glucopyr anosyl-(1-4)-; (2R,3R,4R,5R)-4-((2R,3R,4R,5S,6R)-5-((2R,3R,4S,5S,6R)-3,4-dihydroxy-6-methyl-5-(((1S,4R,5S,6S)-4,5,6-trihydroxy-3-(hydroxymethyl)cyclohex-2-en-1-yl)amino)oxan-2-yl)oxy-3,4-dihydroxy-6-(hydroxymethyl)oxan-2-yl)oxy-2,3,5,6-tetrahydroxyhexanal; 260-030-7; (2R,3R,4R,5S,6R)-5-((2R,3R,4R,5S,6R)-5-((2R,3R,4S,5S,6R)-3,4-dihydroxy-6-methyl-5-(((1S,4R,5S,6S)-4,5,6-trihydroxy-3-(hydroxymethyl)-1-cyclohex-2-enyl)amino)oxan-2-yl)oxy-3,4-dihydroxy-6-(hydroxymethyl)oxan-2-yl)oxy-6-(hydroxymethyl)oxane-2,3,4-triol; (2R,3R,4R,5S,6R)-5-((2R,3R,4R,5S,6R)-5-((2R,3R,4S,5S,6R)-3,4-dihydroxy-6-methyl-5-(((1S,4R,5S,6S)-4,5,6-trihydroxy-3-(hydroxymethyl)cyclohex-2-en-1-yl)amino)oxan-2-yl)oxy-3,4-dihydroxy-6-(hydroxymethyl)oxan-2-yl)oxy-6-(hydroxymethyl)oxane-2,3,4-triol; (3R,4R,5S,6R)-5-((2R,3R,4R,5S,6R)-5-((2R,3R,4S,5S,6R)-3,4-dihydroxy-6-methyl-5-(((1S,4R,5S,6S)-4,5,6-trihydroxy-3-(hydroxymethyl)cyclohex-2-en-1-yl)amino)oxan-2-yl)oxy-3,4-dihydroxy-6-(hydroxymethyl)oxan-2-yl)oxy-6-(hydroxymethyl)oxane-2,3,4-triol; 56180-94-0; Acarbose; Bay g 5421; BAY-g 5421; BAY-G-5421; CHEBI:2376; Glucobay; NSC-758915; Precose; (2R,3R,4R,5R)-4-(((2R,3R,4R,5S,6R)-5-(((2R,3R,4S,5S,6R)-3,4-dihydroxy-6-methyl-5-(((1S,4R,5S,6S)-4,5,6-trihydroxy-3-(hydroxymethyl)cyclohex-2-en-1-yl)amino)tetrahydro-2H-pyran-2-yl)oxy)-3,4-dihydroxy-6-(hydroxymethyl)tetrahydro-2H-pyran-2-yl)oxy)-2,3,5,6-tetrahydroxyhexanal; ACARBOSE [USAN]; Acarbosum [INN-Latin]; ACARBOSE [INN]; ACARBOSE [JAN]; ACARBOSE [MI]; Acarbosa [INN-Spanish]; ACARBOSE [VANDF]; ACARBOSE [MART.]; ACARBOSE [USP-RS]; ACARBOSE [WHO-DD]; UNII-T58MSI464G; BIDD:GT0622; ACARBOSE [EP IMPURITY]; ACARBOSE [ORANGE BOOK]; BAYG5421; orb1310795; orb3025968; SCHEMBL4606191; ACARBOSE [EP MONOGRAPH]; ACARBOSE [USP MONOGRAPH]; HSDB 7984; HY-B0089; EINECS 260-030-7; Acarbose [USAN:USP:INN:BAN:JAN]; AKOS030524091; CS-1787; DB00284; DS-3277; NSC 758915; OA00002; SY076227; NS00073127; EN300-22727605; (2R,3R,4R,5R)-4-[(2R,3R,4R,5S,6R)-5-[(2R,3R,4S,5S,6R)-3,4-dihydroxy-6-methyl-5-[[(1S,4R,5S,6S)-4,5,6-trihydroxy-3-(hydroxymethyl)cyclohex-2-en-1-yl]amino]tetrahydropyran-2-yl]oxy-3,4-dihydroxy-6-(hydroxymethyl)tetrahydropyran-2-yl]oxy-2,3,5,6-tetrahydroxy-hexanal; (2R,3R,4R,5R)-4-{[(2R,3R,4R,5S,6R)-5-{[(2R,3R,4S,5S,6R)-3,4-dihydroxy-6-methyl-5-{[(1S,4R,5S,6S)-4,5,6-trihydroxy-3-(hydroxymethyl)cyclohex-2-en-1-yl]amino}oxan-2-yl]oxy}-3,4-dihydroxy-6-(hydroxymethyl)oxan-2-yl]oxy}-2,3,5,6-tetrahydroxyhexanal; 4'',6''-DIDEOXY-4''-([1S]-[1,4,6/5]-4,5,6-TRIHYDROXY-3-HYDROXYMETHYL-2-YCLOHEXENYLAMINO)-MALTOTRIOSE; 4,6-dideoxy-4-{[(1S,4R,5S,6S)-4,5,6-trihydroxy-3-(hydroxymethyl)cyclohex-2-en-1-yl]amino}-alpha-D-glucopyranosyl-(1->4)-alpha-D-glucopyranosyl-(1->4)-D-glucose; D-Glucose, O-4,6-dideoxy-4-(((1S-(1-alpha,4-alpha,5-beta,6-alpha))-4,5,6-trihydroxy-3-(hydroxymethyl)-2-cyclohexen-1-yl)amino)-alpha-D-glucopyranosyl-(1-4)-O-alpha-D-glucopyranosyl-(1-4)-; D-GLUCOSE, O-4,6-DIDEOXY-4-(((1S-(1.ALPHA.,4.ALPHA.,5.BETA.,6.ALPHA.))-4,5,6-TRIHYDROXY-3-(HYDROXYMETHYL)-2-CYCLOHEXEN-1-YL)AMINO)-.ALPHA.-D-GLUCOPYRANOSYL-(1->4)-O-.ALPHA.-D-GLUCOPYRANOSYL-(1->4)-; D-Glucose, O-4,6-dideoxy-4-(((1S-(1alpha,4alpha,5beta,6alpha))-4,5,6-trihydroxy-3-(hydroxymethyl)-2-cyclohexen-1-yl)amino)-alpha-D-glucopyranosyl-(1-4)-O-alpha-D-glucopyranosyl-(1-4)-; O-4,6-DIDEOXY-4-(((1S,4R,5S,6S)-4,5,6-TRIHYDROXY-3-(HYDROXYMETHYL)-2-CYCLOHEXEN-1-YL)AMINO)-.ALPHA.-D-GLUCOPYRANOSYL-(1->4)-O-.ALPHA.-D-GLUCOPYRANOSYL-(1->4)-D-GLUCOSE; O-4,6-DIDEOXY-4-(((1S,4R,5S,6S)-4,5,6-TRIHYDROXY-3-(HYDROXYMETHYL)-2-CYCLOHEXEN-1-YL)AMINO).ALPHA.-D-GLUCOPYRANOSYL-(1->4)-O-.ALPHA.-D-GLUCOPYRANOSYL-(1->4)-D-GLUCOPYRANOSE; O-4,6-Dideoxy-4-[[(1S,4R,5S,6S)-4,5,6-trihydroxy-3-(hydroxymethyl)-2-cyclohexen-1-yl]amino]-|A-D-glucopyranosyl-(1 inverted exclamation marku4)-O-|A-D-glucopyranosyl-(1 inverted exclamation marku4)-D-glucose	0.681159	FALSE	HuangW_2025_CuratedMetabolome	(2R,3R,4R,5R)-4-[(2R,3R,4R,5S,6R)-5-[(2R,3R,4S,5S,6R)-3,4-dihydroxy-6-methyl-5-[[(1S,4R,5S,6S)-4,5,6-trihydroxy-3-(hydroxymethyl)cyclohex-2-en-1-yl]amino]oxan-2-yl]oxy-3,4-dihydroxy-6-(hydroxymethyl)oxan-2-yl]oxy-2,3,5,6-tetrahydroxyhexanal	HMAN000464
aminohydroxybutyric acid	JiangC_2022_CuratedMetabolome	PubChem	HMAN030512	YQGDEPYYFWUPGO-UHFFFAOYSA-N		2149			C4H9NO3	119.058	Organic acids and derivatives	Carboxylic acids and derivatives	Amino acids, peptides, and analogues	4-Amino-3-hydroxybutanoic acid	C(C(CN)O)C(=O)O	924-49-2; 4-Amino-3-hydroxybutanoic acid; 4-Amino-3-hydroxybutyric acid; Gamibetal; Gabomade; Buksamin; Gamma-amino-beta-hydroxybutyric acid; 3-Hydroxy-GABA; Buxamine; 1ZHM019FLD; NSC-40244; DTXSID1045877; DTXCID9025877; CHEBI:16080; RefChem:912319; 206-518-5; 213-106-9; DL-4-Amino-3-hydroxybutyric acid; Gabob; 352-21-6; Butanoic acid, 4-amino-3-hydroxy-; Gaboril; Gabimex; Gaminal; Idramina; Bogil; aminohydroxybutyric acid; 3-Hydroxy-4-aminobutyric acid; Gabobe; MFCD00008141; 3-hydroxy-4-amino-butyric acid; 4-amino-3-hydroxy-butanoic acid; NSC 40244; 4-Amino-3-hydroxy-butyric acid; BUTYRIC ACID, 4-AMINO-3-HYDROXY-; Gamma-amino-beta-hydroxybutyric acid [JAN]; 4-amino-3-hydroxybutyrate; .gamma.-Amino-.beta.-hydroxybutyric acid; 4-Amino-3-hydroxybutanoicacid; dl-4-amino-3-hydroxybutanoic acid; beta-Oxy-gaba; NCGC00094987-01; .beta.-Hydroxy-.gamma.-aminobutyric acid; Buxamin; Buxamine (VAN); gamma-Amino-beta-hydroxybutyric acid (JAN); beta-Hydroxy-gamma-aminobutyrate; gamma-Amino-beta-hydroxybutyrate; beta-Hydroxy-alpha-aminobutyric acid; D,L-4-Amino-3-hydroxybutyric acid; EINECS 206-518-5; EINECS 213-106-9; (+-)-4-Amino-3-hydroxybutyric acid; UNII-1ZHM019FLD; .beta.-Hydroxy-GABA; Spectrum_001276; Spectrum2_001129; Spectrum3_001548; Spectrum4_000301; Spectrum5_001124; SCHEMBL38621; BSPBio_002996; KBioGR_000882; KBioSS_001756; CHEMBL93515; DivK1c_000116; SPECTRUM1503041; SPBio_000997; orb1311007; 3-hydroxy-4-amino butanoic acid; HMS500F18; KBio1_000116; KBio2_001756; KBio2_004324; KBio2_006892; KBio3_002496; YQGDEPYYFWUPGO-UHFFFAOYSA-; gamma-amino-3-hydroxybutyric acid; NINDS_000116; 4-Amino-3-hydroxybutanoic acid #; HMS1922A11; Pharmakon1600-01503041; rac-4-amino-3-hydroxybutyric acid; ALBB-023689; HY-B1427; NSC40244; Tox21_111375; AB3028; CCG-40012; EBC-03099; NSC758215; .beta.-Hydroxy-.gamma.-aminobutyrate; .gamma.-Amino-.beta.-hydroxybutyrate; 4-Amino-3-hydroxybutyric acid, 98%; AKOS015892786; (+/-)-4-amino-3-hydroxybutyric acid; FH35436; NSC-758215; IDI1_000116; NCGC00094987-02; NCGC00094987-03; AS-44677; CAS-924-49-2; SY050892; (.+/-.)-4-Amino-3-hydroxybutyric acid; SBI-0051753.P002; DB-048757; .gamma.-Amino-.beta.-hydroxy-n-butyric acid; 4-AMINO-3-HYDROXYBUTYRIC ACID [MI]; A0318; CS-0013138; NS00079381; ST45022147; EN300-96299; 4-AMINO-3-HYDROXYBUTYRIC ACID [MART.]; C03678; D00174; 4-AMINO-3-HYDROXYBUTYRIC ACID [WHO-DD]; AB00052302_02; BUTYRIC ACID, 4-AMINO-3-HYDROXY-, DL-; Butanoic acid, 4-amino-3-hydroxy-, (.+/-.)-; F093269; SR-01000872771; Q5520257; SR-01000872771-1; BRD-A40777960-001-04-2; BUTANOIC ACID, 4-AMINO-3-HYDROXY-, (+/-)-; Z1255390571; 80297B30-DF98-4F62-A800-277359B3BBE8; InChI=1/C4H9NO3/c5-2-3(6)1-4(7)8/h3,6H,1-2,5H2,(H,7,8)	1	FALSE	JiangC_2022_CuratedMetabolome	4-amino-3-hydroxybutanoic acid	HMAN000035
aminohydroxybutyric acid	JiangC_2022_CuratedMetabolome	PubChem	HMAN030512	YQGDEPYYFWUPGO-VKHMYHEASA-N		6971281			C4H9NO3	119.058	Organic acids and derivatives	Carboxylic acids and derivatives	Amino acids, peptides, and analogues	(S)-4-Amino-3-hydroxybutanoic acid	C([C@@H](CN)O)C(=O)O	7013-05-0; (S)-4-AMINO-3-HYDROXYBUTANOIC ACID; (3S)-4-amino-3-hydroxybutanoic acid; (S)-(+)-4-Amino-3-hydroxybutyric acid; S-(+)-GABOB; MFCD00672884; Butanoic acid, 4-amino-3-hydroxy-, (3S)-; GABOB (beta-hydroxy-GABA); (S)-(+)-3-Hydroxy-GABA; (S)-4-Amino-3-hydroxy-butyric acid; CM46XGM78M; CHEMBL296263; (+)-gamma-amino-beta-hydroxybutyric acid; A1IFH; (S)-(+)-4-AMINO-3-HYDROXYBUTANOIC ACID; aminohydroxybutyric acid; (3S)-4-azaniumyl-3-hydroxybutanoate; UNII-CM46XGM78M; (S)-4-Amino-3-Hydroxybutyric acid; aminohydroxybutyric-acid; gamma-Amino-beta-hydroxybutyric acid, (+)-; orb1705073; SCHEMBL1555143; DTXSID401342720; BDBM50021186; EBC-04256; SBB065945; AKOS016844198; S(+)-4-amino-3-hydroxybutanoic acid; (3S)-4-azaniumyl-3-hydroxy-butanoate; CS-W023137; (S)-(+)-.BETA.-HYDROXY-GABA; (s)-beta-hydroxyl-gamma-aminobutyric acid; AC-13943; AS-35997; SY045503; (S)-4-AMINO-3-HYDROXYBUTANOICACID; EN300-268153; (S)-(+)-4-Amino-3-hydroxybutyric acid, 97%; 924A492; F322054; (3S)-(+)-4-AMINO-3-HYDROXYBUTANOIC ACID; (+)-.GAMMA.-AMINO-.BETA.-HYDROXYBUTYRIC ACID; (S)-.GAMMA.-AMINO-.BETA.-HYDROXYBUTYRIC ACID; Q27275534; .GAMMA.-AMINO-.BETA.-HYDROXYBUTYRIC ACID, (+)-; Z1203578293; .GAMMA.-AMINO-.BETA.-HYDROXYBUTYRIC ACIDD(+)-FORM [MI]	1	FALSE	JiangC_2022_CuratedMetabolome	(3S)-4-amino-3-hydroxybutanoic acid	HMAN000035
LysoPC(18:0)	JiangC_2022_CuratedMetabolome	HMDB	HMAN030513	IHNKQIMGVNPMTC-RUZDIDTESA-N	HMDB0010384	2733532	C04230	73858	C26H54NO7P	523.364	Lipids and lipid-like molecules	Glycerophospholipids	Glycerophosphocholines	LysoPC(18:0/0:0)	CCCCCCCCCCCCCCCCCC(=O)OC[C@@H](O)COP([O-])(=O)OCC[N+](C)(C)C	(2R)-2-Hydroxy-3-(stearoyloxy)propyl 2-(trimethylazaniumyl)ethyl phosphate; 1-O-Stearoyl-sn-glycero-3-phosphocholine; 1-Octadecanoyl-sn-glycero-3-phosphocholine; 1-Stearoyl-glycero-3-phosphocholine; 1-Stearoylglycerophosphocholine (18:0); 1-Stearoylglycerophosphocholine(18:0); 18:0 LYSO-PC; GPCho 18:0/0:0; GPCho(18:0/0:0); LPC 18:0/0:0; LPC(18:0); LPC(18:0/0:0); LysoPC 18:0/0:0; LysoPC(18:0); Lysophosphatidylcholine (18:0/0:0); Lysophosphatidylcholine(18:0); Lysophosphatidylcholine(18:0/0:0); PC 18:0/0:0; PC(18:0/0:0); (2R)-2-Hydroxy-3-(stearoyloxy)propyl 2-(trimethylazaniumyl)ethyl phosphoric acid; LyPC(18:0); LyPC(18:0/0:0); LysoPC a C18:0; Stearoyl alpha-lysolecithin; Stearoyllysophosphatidylcholine; 1-Octadecyl-glycero-3-phosphocholine; 1-Stearoyl-sn-glycero-3-phosphorylcholine; Stearoyl L-alpha-lysolecithin; 1-Stearoyl-2-hydroxy-sn-glycero-3-phosphocholine; Stearoyl alpha-lysolecithin, (+-)-isomer; Stearoyl alpha-lysolecithin, (R)-isomer; 1-Octadecanoyl-glycero-3-phosphocholine; 1-Octadecanoylglycerophosphocholine; 1-Octadecylglycerophosphocholine; 1-Stearoylglycerophosphocholine; 1-O-Stearoyl-2-lyso-sn-glycero-3-phosphocholine; 1-Octadecanoyl-3-glycerophosphorylcholine; 1-Octadecanoyl-sn-glycerol-3-phosphorylcholine; 1-Octadecanoyllysolecithin; 1-Stearoyl-2-lysophosphatidylcholine; 1-Stearoyl-3-glycerylphosphorylcholine; 1-Stearoyl-GPC; 1-Stearoyl-lysophosphatidylcholine; 1-Stearoyl-sn-glycero-3-phosphocholine; 1-Stearoyl-sn-glycerol-3-phosphatidylcholine; 1-Stearoyl-sn-glycerol-3-phosphorylcholine; 1-Stearoylglycero-3-phosphorylcholine; 1-Stearoyllysophosphatidylcholine; GPC(18:0); GPC(18:0/0:0); Lysophosphatidylcholine C18:0; Stearoyl L-; Î±-lysolecithin; Stearoyl lysolecithin; Stearoyl lysophosphatidylcholine; LysoPC(18:0/0:0)	1	FALSE	JiangC_2022_CuratedMetabolome		HMAN000039
LysoPC(18:0)	JiangC_2022_CuratedMetabolome	HMDB	HMAN030513	XKBJVQHMEXMFDZ-AREMUKBSSA-N	HMDB0011149	497299	C04317	75216	C26H56NO6P	509.385	Lipids and lipid-like molecules	Glycerophospholipids	Glycerophosphocholines	LysoPC(O-18:0/0:0)	CCCCCCCCCCCCCCCCCCOC[C@@H](O)COP([O-])(=O)OCC[N+](C)(C)C	1-O-Octadecylglycerol-3-phosphatidylcholine; 1-Octadecyl-sn-glycero-3-phosphocholine; 1-Stearyl-GPC; 1-Stearyl-GPC (O-18:0); GPC(O-18:0); GPC(O-18:0/0:0); LPC (O-18:0); LysoPC(18:0E/0:0); LysoPC(O-18:0); PC(O-18:0/0:0); LysoPC(DM18:0); 1-O-Octadecyl-sn-glycero-3-phosphocholine; 1-O-Octadecyl-sn-glyceryl-3-phosphorylcholine; 1-Octadecyl-GPC; 1-Octadecyl-lysophosphatidylcholine; 1-Octadecylglycero-3-phosphocholine; GPC(18:0); GPC(18:0/0:0); LPC(18:0); LPC(18:0/0:0); LPC(O-18:0); LPC(O-18:0/0:0); Lyso-platelet-activating factor; LysoPC(18:0); LysoPC(18:0/0:0); Lysophosphatidylcholine(18:0); Lysophosphatidylcholine(18:0/0:0); Lysophosphatidylcholine(O-18:0); Lysophosphatidylcholine(O-18:0/0:0); LysoPC(O-18:0/0:0)	0.708333	FALSE	JiangC_2022_CuratedMetabolome		HMAN000039
Acetyl-L-tyrosine	JiangC_2022_CuratedMetabolome	HMDB	HMAN030514	CAHKINHBCWCHCF-JTQLQIEISA-N	HMDB0000866	68310	C01657	21563	C11H13NO4	223.084	Organic acids and derivatives	Carboxylic acids and derivatives	Amino acids, peptides, and analogues	N-Acetyl-L-tyrosine	CC(=O)N[C@@H](CC1=CC=C(O)C=C1)C(O)=O	N-Acetyl-4-hydroxyphenylalanine; N-Acetyltyrosine; (2S)-2-Acetylamino-3-(4-hydroxyphenyl)propanoate; (2S)-2-Acetylamino-3-(4-hydroxyphenyl)propanoic acid; L-N-Acetyl-tyrosine; L-N-Acetyltyrosine; N-Acetyl-tyrosine; N-Acetyltyrosine, (DL)-isomer; Acetyl-L-tyrosine; N-Acetyltyrosine, (D)-isomer	1	FALSE	JiangC_2022_CuratedMetabolome		HMAN000076
Acetyl-L-tyrosine	JiangC_2022_CuratedMetabolome	HMDB	HMAN030514	CAHKINHBCWCHCF-UHFFFAOYSA-N	HMDB0244966	89216		68561	C11H13NO4	223.084	Organic acids and derivatives	Carboxylic acids and derivatives	Amino acids, peptides, and analogues	N-Acetyltyrosine	CC(=O)NC(CC1=CC=C(O)C=C1)C(O)=O	N-Acetyl-4-hydroxyphenylalanine; N-Acetyl-DL-tyrosine; N-Acetyltyrosine, (D)-isomer; N-Acetyltyrosine, (DL)-isomer; Acetyl-L-tyrosine	1	FALSE	JiangC_2022_CuratedMetabolome		HMAN000076
Acetyl-L-tyrosine	JiangC_2022_CuratedMetabolome	PubChem	HMAN030514	CAHKINHBCWCHCF-UHFFFAOYSA-N		89216			C11H13NO4	223.084	Organic acids and derivatives	Carboxylic acids and derivatives	Amino acids, peptides, and analogues	N-Acetyl-DL-tyrosine	CC(=O)NC(CC1=CC=C(C=C1)O)C(=O)O	N-acetyl-DL-tyrosine; 2901-77-1; RefChem:828875; 684-215-0; N-Acetyl-4-hydroxyphenylalanine; ACETYL-L-TYROSINE; Ac-Tyr-OH; MFCD00063038; 2-Acetylamino-3-(4-hydroxy-phenyl)-propionic acid; acetyltyrosine; Oprea1_187931; MLS004754479; SCHEMBL313539; N-acetyltyrosine, (dl)-isomer; CHEMBL1972224; DTXSID90859468; HMS5085E16; N-Acetyl-4-hydroxyphenylalanine #; CAA90177; EBC-47162; AKOS000130924; AKOS022483808; N-Acetyl-dl-tyrosine (Ac-DL-Tyr-OH); N-alpha-Acetyl-DL-Tyrosine;(+/-)-2-Acetylamino-3-(4-hydroxyphenyl) propanoic acid; NCGC00186643-01; AS-12638; NCI60_000201; SMR002530024; DB-052394; DB-266061; CS-0450637; NS00013337; 2-acetamido-3-(4-hydroxyphenyl)propanoicacid; EN300-94385; SBI-0054017.0001; AA-516/30012044; F464142; BRD-A24857382-001-03-4; Q27137011; Z239130480	1	FALSE	JiangC_2022_CuratedMetabolome	2-acetamido-3-(4-hydroxyphenyl)propanoic acid	HMAN000076
trans-EKODE-(E)-Ib	JiangC_2022_CuratedMetabolome	PubChem	HMAN030515	RCMABBHQYMBYKV-GAEQQSHZSA-N		51665991			C18H30O4	310.214	Lipids and lipid-like molecules	Fatty Acyls	Fatty acids and conjugates	trans-EKODE-(E)-Ib	CCCCC[C@H]1[C@@H](O1)/C=C/C(=O)CCCCCCCC(=O)O	trans-EKODE-(E)-Ib; 478931-82-7	1	FALSE	JiangC_2022_CuratedMetabolome	(E)-9-oxo-11-[(2S,3S)-3-pentyloxiran-2-yl]undec-10-enoic acid	HMAN000080
trans-EKODE-(E)-Ib	JiangC_2022_CuratedMetabolome	PubChem	HMAN030515	RCMABBHQYMBYKV-BUHFOSPRSA-N		5283007			C18H30O4	310.214	Lipids and lipid-like molecules	Fatty Acyls	Fatty acids and conjugates	12(13)Ep-9-KODE	CCCCCC1C(O1)/C=C/C(=O)CCCCCCCC(=O)O	12(13)Ep-9-KODE; RefChem:1057403; trans-EKODE-(E)-Ib; 478931-82-7; (E)-9-oxo-11-(3-pentyloxiran-2-yl)undec-10-enoic acid; 9-OXO-11-(3-PENTYLOXIRAN-2-YL)UNDEC-10-ENOIC ACID; 9-Oxo-11-(3-pentyl-2-oxiranyl)-10E-undecenoic acid; 9-oxo-12,13-epoxy-10-octadecenoic acid; SCHEMBL20630749; CHEBI:89606; DTXSID60693977; RCMABBHQYMBYKV-BUHFOSPRSA-N; (10E)-9-OXO-11-(3-PENTYLOXIRAN-2-YL)UNDEC-10-ENOIC ACID; LMFA02000247; HY-120891; 12,13-epoxy-9-keto-10(trans)-octadecenoic acid; trans-12,13-epoxy-11-oxo-trans-9-octadecenoate; Q27161804	1	FALSE	JiangC_2022_CuratedMetabolome	(E)-9-oxo-11-(3-pentyloxiran-2-yl)undec-10-enoic acid	HMAN000080
trans-EKODE-(E)-Ib	JiangC_2022_CuratedMetabolome	PubChem	HMAN030515	RCMABBHQYMBYKV-UHFFFAOYSA-N		53394018			C18H30O4	310.214	Lipids and lipid-like molecules	Fatty Acyls	Fatty acids and conjugates	9-Oxo-11-(3-pentyloxiran-2-YL)undec-10-enoic acid	CCCCCC1C(O1)C=CC(=O)CCCCCCCC(=O)O	trans-EKODE-(E)-Ib; 478931-82-7; 9-OXO-11-(3-PENTYLOXIRAN-2-YL)UNDEC-10-ENOIC ACID; SCHEMBL30776778; CHEBI:167961	1	FALSE	JiangC_2022_CuratedMetabolome	9-oxo-11-(3-pentyloxiran-2-yl)undec-10-enoic acid	HMAN000080
9,10-epoxy-12-octadecenoic acid	JiangC_2022_CuratedMetabolome	HMDB	HMAN030516	FBUKMFOXMZRGRB-UHFFFAOYSA-N	HMDB0247616	1929			C18H32O3	296.235	Lipids and lipid-like molecules	Fatty Acyls	Fatty acids and conjugates	9,10-Epoxy-12-octadecenoic acid	CCCCCC=CCC1OC1CCCCCCCC(O)=O	9,10-Epoxy-12-octadecenoate; 8-[3-(Oct-2-en-1-yl)oxiran-2-yl]octanoate; 9,10-Epoxy-12-octadecenoic acid, (2alpha,3alpha(Z))-isomer; 9,10-Epoxy-12-octadecenoic acid	1	FALSE	JiangC_2022_CuratedMetabolome		HMAN000111
9,10-epoxy-12-octadecenoic acid	JiangC_2022_CuratedMetabolome	PubChem	HMAN030516	FBUKMFOXMZRGRB-JXMROGBWSA-N		5283018			C18H32O3	296.235	Lipids and lipid-like molecules	Fatty Acyls	Fatty acids and conjugates	9,10-Epoxy-12-octadecenoic acid	CCCCC/C=C/CC1C(O1)CCCCCCCC(=O)O	9,10-Epoxy-12-octadecenoic acid; 65167-83-1; RefChem:914668; 9,10-Epoxy-12-octadecenoate; 8-[3-[(E)-oct-2-enyl]oxiran-2-yl]octanoic acid; (+)-CORONARIC ACID; CHEMBL28484; 9,10-EpOME(12); 3-(2-Octenyl)oxiraneoctanoic acid; cis-9,10-Epoxy-12(Z)-octadecenoic acid; SCHEMBL2228907; 9,10-EODE; CHEBI:190311; DTXSID201357894; BDBM50280210; LMFA02000280; Oxiraneoctanoic acid, 3-(2-octenyl)-; 8-[((E)-3-Oct-2-enyl)-oxiranyl]-octanoic acid; (E)-8-(3-(Oct-2-en-1-yl)oxiran-2-yl)octanoic acid; 8-{3-[(2E)-OCT-2-EN-1-YL]OXIRAN-2-YL}OCTANOIC ACID; 2919296-45-8	1	FALSE	JiangC_2022_CuratedMetabolome	8-[3-[(E)-oct-2-enyl]oxiran-2-yl]octanoic acid	HMAN000111
12,13-Epoxy-9,15-octadecadienoic acid	JiangC_2022_CuratedMetabolome	PubChem	HMAN030517	BKKGUKSHPCTUGE-GSRSKSEFSA-N		131751130			C18H30O3	294.219	Lipids and lipid-like molecules	Fatty Acyls	Fatty acids and conjugates	(E)-11-[3-[(Z)-pent-2-enyl]oxiran-2-yl]undec-9-enoic acid	CC/C=C\CC1C(O1)C/C=C/CCCCCCCC(=O)O	12,13-epoxy-9,15-octadecadienoic acid	1	FALSE	JiangC_2022_CuratedMetabolome	(E)-11-[3-[(Z)-pent-2-enyl]oxiran-2-yl]undec-9-enoic acid	HMAN000155
12,13-Epoxy-9,15-octadecadienoic acid	JiangC_2022_CuratedMetabolome	PubChem	HMAN030517	BKKGUKSHPCTUGE-OOHFSOINSA-N		16061061			C18H30O3	294.219	Lipids and lipid-like molecules	Fatty Acyls	Fatty acids and conjugates	alpha-12(13)-EpODE	CC/C=C\CC1C(O1)C/C=C\CCCCCCCC(=O)O	alpha-12(13)-EpODE; 12(13)-epoxy-9Z,15Z-octadecadienoic acid; RefChem:111056; A-12(13)-EpODE; (Z)-11-[3-[(Z)-pent-2-enyl]oxiran-2-yl]undec-9-enoic acid; 12,13-epoxy-9,15-octadecadienoic acid; SCHEMBL5582218; CHEBI:88462; (9z)-11-{(2s,3s)-3-[(2z)-Pent-2-En-1-Yl]oxiran-2-Yl}undec-9-Enoic Acid; LMFA02000040; 12(13)-epoxy-9Z,15Z-octadecadienoate; Q27160340; Q27451595; (Z)-11-[3-[(Z)-pent-2-enyl]oxiran-2-yl]undec-9-enoate	1	FALSE	JiangC_2022_CuratedMetabolome	(Z)-11-[3-[(Z)-pent-2-enyl]oxiran-2-yl]undec-9-enoic acid	HMAN000155
12,13-Epoxy-9,15-octadecadienoic acid	JiangC_2022_CuratedMetabolome	PubChem	HMAN030517	BKKGUKSHPCTUGE-BPWDCMFVSA-N		6437661			C18H30O3	294.219	Lipids and lipid-like molecules	Fatty Acyls	Fatty acids and conjugates	12,13-Epoxy-9,15-octadecadienoic acid	CC/C=C/CC1C(O1)C/C=C/CCCCCCCC(=O)O	12,13-epoxy-9,15-octadecadienoic acid; SCHEMBL3748071	1	FALSE	JiangC_2022_CuratedMetabolome	(E)-11-[3-[(E)-pent-2-enyl]oxiran-2-yl]undec-9-enoic acid	HMAN000155
3-keto Petromyzonol	JiangC_2022_CuratedMetabolome	PubChem	HMAN030518	WKLORKLFLMTHHY-OMXCXIKASA-N		146158722			C24H40O4	392.293				(10S,13R)-7,12-dihydroxy-17-(5-hydroxypentan-2-yl)-10,13-dimethyl-1,2,4,5,6,7,8,9,11,12,14,15,16,17-tetradecahydrocyclopenta[a]phenanthren-3-one	CC(CCCO)C1CCC2[C@@]1(C(CC3C2C(CC4[C@@]3(CCC(=O)C4)C)O)O)C	3-keto Petromyzonol; 359436-56-9	1	FALSE	JiangC_2022_CuratedMetabolome	(10S,13R)-7,12-dihydroxy-17-(5-hydroxypentan-2-yl)-10,13-dimethyl-1,2,4,5,6,7,8,9,11,12,14,15,16,17-tetradecahydrocyclopenta[a]phenanthren-3-one	HMAN000219
3-keto Petromyzonol	JiangC_2022_CuratedMetabolome	PubChem	HMAN030518	WKLORKLFLMTHHY-RTYFXBAISA-N		29982614			C24H40O4	392.293	Lipids and lipid-like molecules	Steroids and steroid derivatives	Bile acids, alcohols and derivatives	3-keto Petromyzonol	C[C@H](CCCO)[C@H]1CC[C@@H]2[C@@]1([C@H](C[C@H]3[C@H]2[C@@H](C[C@@H]4[C@@]3(CCC(=O)C4)C)O)O)C	3-keto Petromyzonol; 359436-56-9; orb1690575; SCHEMBL6322195; HMS3650A15; AKOS040758086; PD020368; HY-119332; CS-0067056; SR-01000946759; 7alpha,12alpha,24-trihydroxy-5alpha-cholan-3-one; SR-01000946759-1; (5S,7R,8R,9S,10S,12S,13R,14S,17R)-7,12-dihydroxy-17-[(2R)-5-hydroxypentan-2-yl]-10,13-dimethyl-1,2,4,5,6,7,8,9,11,12,14,15,16,17-tetradecahydrocyclopenta[a]phenanthren-3-one	1	FALSE	JiangC_2022_CuratedMetabolome	(5S,7R,8R,9S,10S,12S,13R,14S,17R)-7,12-dihydroxy-17-[(2R)-5-hydroxypentan-2-yl]-10,13-dimethyl-1,2,4,5,6,7,8,9,11,12,14,15,16,17-tetradecahydrocyclopenta[a]phenanthren-3-one	HMAN000219
3-keto Petromyzonol	JiangC_2022_CuratedMetabolome	PubChem	HMAN030518	WKLORKLFLMTHHY-RJQVRNMUSA-N		46782022			C24H40O4	392.293	Lipids and lipid-like molecules	Steroids and steroid derivatives	Bile acids, alcohols and derivatives	(8R,10S,13R)-7,12-dihydroxy-17-(5-hydroxypentan-2-yl)-10,13-dimethyl-1,2,4,5,6,7,8,9,11,12,14,15,16,17-tetradecahydrocyclopenta[a]phenanthren-3-one	CC(CCCO)C1CCC2[C@@]1(C(CC3[C@H]2C(CC4[C@@]3(CCC(=O)C4)C)O)O)C	3-keto Petromyzonol; 359436-56-9; (8R,10S,13R)-7,12-dihydroxy-17-(5-hydroxypentan-2-yl)-10,13-dimethyl-1,2,4,5,6,7,8,9,11,12,14,15,16,17-tetradecahydrocyclopenta[a]phenanthren-3-one; MFCD01320414; CHEBI:173171; AKOS030241277; FK24780; DA-49606; (5a,7a,12a)-7,12,24-Trihydroxy-cholan-3-one; (8R,10S,13R)-7,12-dihydroxy-17-(4-hydroxy-1-methyl-butyl)-10,13-dimethyl-1,2,4,5,6,7,8,9,11,12,14,15,16,17-tetradecahydrocyclopenta[a]phenanthren-3-one	1	FALSE	JiangC_2022_CuratedMetabolome	(8R,10S,13R)-7,12-dihydroxy-17-(5-hydroxypentan-2-yl)-10,13-dimethyl-1,2,4,5,6,7,8,9,11,12,14,15,16,17-tetradecahydrocyclopenta[a]phenanthren-3-one	HMAN000219
3-keto Petromyzonol	JiangC_2022_CuratedMetabolome	PubChem	HMAN030518	WKLORKLFLMTHHY-FIGJLYOYSA-N		71669104			C24H40O4	392.293				(5S,7R,8R,10S,12S,13R,14S,17R)-7,12-dihydroxy-17-[(2R)-5-hydroxypentan-2-yl]-10,13-dimethyl-1,2,4,5,6,7,8,9,11,12,14,15,16,17-tetradecahydrocyclopenta[a]phenanthren-3-one	C[C@H](CCCO)[C@H]1CC[C@@H]2[C@@]1([C@H](CC3[C@H]2[C@@H](C[C@@H]4[C@@]3(CCC(=O)C4)C)O)O)C	3-keto Petromyzonol; 359436-56-9; (5S,7R,8R,10S,12S,13R,14S,17R)-7,12-dihydroxy-17-[(1R)-4-hydroxy-1-methyl-butyl]-10,13-dimethyl-1,2,4,5,6,7,8,9,11,12,14,15,16,17-tetradecahydrocyclopenta[a]phenanthren-3-one; MFCD01320414; AKOS016015220	1	FALSE	JiangC_2022_CuratedMetabolome	(5S,7R,8R,10S,12S,13R,14S,17R)-7,12-dihydroxy-17-[(2R)-5-hydroxypentan-2-yl]-10,13-dimethyl-1,2,4,5,6,7,8,9,11,12,14,15,16,17-tetradecahydrocyclopenta[a]phenanthren-3-one	HMAN000219
I-Urobilin	JiangC_2022_CuratedMetabolome	HMDB	HMAN030519	KDCCOOGTVSRCHX-UHFFFAOYSA-N	HMDB0004160	440785	C05794	36378	C33H42N4O6	590.31	Organoheterocyclic compounds	Tetrapyrroles and derivatives	Bilirubins	Urobilin	[H]C(C1=C(CCC(O)=O)C(C)=C(CC2NC(=O)C(C)=C2CC)N1)=C1N=C(CC2NC(=O)C(CC)=C2C)C(C)=C1CCC(O)=O	3,18-Diethyl-1,4,5,15,16,19,22,24-octahydro-2,7,13,17-tetramethyl-1,19-dioxo-21H-biline-8,12-dipropanoic acid; 3,18-Diethyl-1,4,5,15,16,19,22,24-octahydro-2,7,13,17-tetramethyl-1,19-dioxo-21H-biline-8,12-dipropionic acid; 8,12-Bis(2-carboxyethyl)-3,18-diethyl-2,7,13,17-tetramethylbilene-b-1,19(4H,16H)-dione; I-urobilin; 3,18-Diethyl-1,4,5,15,16,19,22,24-octahydro-2,7,13,17-tetramethyl-1,19-dioxo-21H-biline-8,12-dipropanoate; 3,18-Diethyl-1,4,5,15,16,19,22,24-octahydro-2,7,13,17-tetramethyl-1,19-dioxo-21H-biline-8,12-dipropionate; (-)-Urobilin; 3,18-Diethyl-1,4,5,15,16,19,22,24-octahydro-2,7,13,17-tetramethyl-1,19-dioxo-biline-8,12-dipropionic acid; Urobilin ix; Î±; Urobilin ixalpha; Urobilin	1	FALSE	JiangC_2022_CuratedMetabolome		HMAN000221
I-Urobilin	JiangC_2022_CuratedMetabolome	PubChem	HMAN030519	KDCCOOGTVSRCHX-RWPZCVJISA-N		5280819			C33H42N4O6	590.31	Organoheterocyclic compounds	Tetrapyrroles and derivatives	Bilirubins	Urobilin	CCC1=C(C(=O)NC1CC2=C(C(=C(N2)/C=C/3\C(=C(C(=N3)CC4C(=C(C(=O)N4)CC)C)C)CCC(=O)O)CCC(=O)O)C)C	UROBILIN; I-Urobilin; CHEBI:36378; 21H-Biline-8,12-dipropanoic acid, 3,18-diethyl-1,4,5,15,16,19,22,24-octahydro-2,7,13,17-tetramethyl-1,19-dioxo-; RefChem:901491; 3-((2Z)-2-((3-(2-carboxyethyl)-5-(((2S)-3-ethyl-4-methyl-5-oxo-1,2-dihydropyrrol-2-yl)methyl)-4-methyl-1H-pyrrol-2-yl)methylidene)-5-(((2S)-4-ethyl-3-methyl-5-oxo-1,2-dihydropyrrol-2-yl)methyl)-4-methylpyrrol-3-yl)propanoic acid; C05794; 3-[(2E)-2-[[3-(2-carboxyethyl)-5-[(3-ethyl-4-methyl-5-oxo-1,2-dihydropyrrol-2-yl)methyl]-4-methyl-1H-pyrrol-2-yl]methylene]-5-[(4-ethyl-3-methyl-5-oxo-1,2-dihydropyrrol-2-yl)methyl]-4-methyl-pyrrol-3-yl]propanoic acid; AC1NQXMZ; 3-[(2E)-2-[[3-(2-carboxyethyl)-5-[(3-ethyl-4-methyl-5-oxo-1,2-dihydropyrrol-2-yl)methyl]-4-methyl-1H-pyrrol-2-yl]methylidene]-5-[(4-ethyl-3-methyl-5-oxo-1,2-dihydropyrrol-2-yl)methyl]-4-methylpyrrol-3-yl]propanoic acid; CHEBI:181920	1	FALSE	JiangC_2022_CuratedMetabolome	3-[(2E)-2-[[3-(2-carboxyethyl)-5-[(3-ethyl-4-methyl-5-oxo-1,2-dihydropyrrol-2-yl)methyl]-4-methyl-1H-pyrrol-2-yl]methylidene]-5-[(4-ethyl-3-methyl-5-oxo-1,2-dihydropyrrol-2-yl)methyl]-4-methylpyrrol-3-yl]propanoic acid	HMAN000221
8-iso-16-cyclohexyl-tetranor Prostaglandin E2	JiangC_2022_CuratedMetabolome	PubChem	HMAN030520	WVYOVLOAXIHCDB-OMLLNYAOSA-N		131880476			C22H34O5	378.241				(Z)-7-[(1R,2R,3R)-2-[(E,3R)-4-cyclohexyl-3-hydroxybut-1-enyl]-3-hydroxy-5-oxocyclopentyl]hept-5-enoic acid	C1CCC(CC1)C[C@H](/C=C/[C@H]2[C@@H](CC(=O)[C@@H]2C/C=C\CCCC(=O)O)O)O	8-iso-16-cyclohexyl-tetranor Prostaglandin E2; 53319-30-5; orb1693978; AKOS040755091; HY-118681; CS-0068207	1	FALSE	JiangC_2022_CuratedMetabolome	(Z)-7-[(1R,2R,3R)-2-[(E,3R)-4-cyclohexyl-3-hydroxybut-1-enyl]-3-hydroxy-5-oxocyclopentyl]hept-5-enoic acid	HMAN000264
8-iso-16-cyclohexyl-tetranor Prostaglandin E2	JiangC_2022_CuratedMetabolome	PubChem	HMAN030520	WVYOVLOAXIHCDB-POOJSPQSSA-N		171042375			C22H34O5	378.241				(E)-7-[(1S,2R,3R)-2-[(E,3S)-4-cyclohexyl-3-hydroxybut-1-enyl]-3-hydroxy-5-oxocyclopentyl]hept-5-enoic acid	C1CCC(CC1)C[C@@H](/C=C/[C@H]2[C@@H](CC(=O)[C@H]2C/C=C/CCCC(=O)O)O)O	8-iso-16-cyclohexyl-tetranor Prostaglandin E2; 53319-30-5	1	FALSE	JiangC_2022_CuratedMetabolome	(E)-7-[(1S,2R,3R)-2-[(E,3S)-4-cyclohexyl-3-hydroxybut-1-enyl]-3-hydroxy-5-oxocyclopentyl]hept-5-enoic acid	HMAN000264
8-iso-16-cyclohexyl-tetranor Prostaglandin E2	JiangC_2022_CuratedMetabolome	PubChem	HMAN030520	WVYOVLOAXIHCDB-SSPFYIBPSA-N		35027958			C22H34O5	378.241	Lipids and lipid-like molecules	Fatty Acyls	Eicosanoids	8-iso-16-cyclohexyl-tetranor Prostaglandin E2	C1CCC(CC1)C[C@@H](/C=C/[C@H]2[C@@H](CC(=O)[C@H]2C/C=C\CCCC(=O)O)O)O	8-iso-16-cyclohexyl-tetranor Prostaglandin E2; 53319-30-5; SCHEMBL23352621; WVYOVLOAXIHCDB-SSPFYIBPSA-N; DTXSID501369769; HMS3650M18; 8-iso-16-cyclohexyl-tetranor PGE2; MFCD12912331; (Z)-7-[(1S,2R,3R)-2-[(E,3S)-4-cyclohexyl-3-hydroxybut-1-enyl]-3-hydroxy-5-oxocyclopentyl]hept-5-enoic acid; PD019828; SR-01000946308; SR-01000946308-1; (Z)-7-[(1S,2R,3R)-2-[(E,3S)-4-cyclohexyl-3-hydroxy-but-1-enyl]-3-hydroxy-5-oxo-cyclopentyl]hept-5-enoic acid; 9-Oxo-11.alpha.,15S-dihydroxy-(8.beta.)-16-cyclohexyl-17,18,19,20-tetranor-prosta-5Z,13E-dien-1-oic acid	1	FALSE	JiangC_2022_CuratedMetabolome	(Z)-7-[(1S,2R,3R)-2-[(E,3S)-4-cyclohexyl-3-hydroxybut-1-enyl]-3-hydroxy-5-oxocyclopentyl]hept-5-enoic acid	HMAN000264
8-iso-16-cyclohexyl-tetranor Prostaglandin E2	JiangC_2022_CuratedMetabolome	PubChem	HMAN030520	WVYOVLOAXIHCDB-UHFFFAOYSA-N		53394632			C22H34O5	378.241	Lipids and lipid-like molecules	Fatty Acyls	Eicosanoids	7-[2-(4-Cyclohexyl-3-hydroxybut-1-enyl)-3-hydroxy-5-oxocyclopentyl]hept-5-enoic acid	C1CCC(CC1)CC(C=CC2C(CC(=O)C2CC=CCCCC(=O)O)O)O	8-iso-16-cyclohexyl-tetranor Prostaglandin E2; PD049164	1	FALSE	JiangC_2022_CuratedMetabolome	7-[2-(4-cyclohexyl-3-hydroxybut-1-enyl)-3-hydroxy-5-oxocyclopentyl]hept-5-enoic acid	HMAN000264
8-iso-16-cyclohexyl-tetranor Prostaglandin E2	JiangC_2022_CuratedMetabolome	PubChem	HMAN030520	WVYOVLOAXIHCDB-KYBDOYODSA-N		71434125			C22H34O5	378.241	Lipids and lipid-like molecules	Fatty Acyls	Eicosanoids	7-[(1S,2R)-2-(4-Cyclohexyl-3-hydroxybut-1-en-1-yl)-3-hydroxy-5-oxocyclopentyl]hept-5-enoic acid	C1CCC(CC1)CC(C=C[C@@H]2[C@@H](C(=O)CC2O)CC=CCCCC(=O)O)O	53319-30-5; 8-iso-16-cyclohexyl-tetranor Prostaglandin E2; DTXSID50849623; 7-[(1S,2R)-2-(4-Cyclohexyl-3-hydroxybut-1-en-1-yl)-3-hydroxy-5-oxocyclopentyl]hept-5-enoic acid	1	FALSE	JiangC_2022_CuratedMetabolome	7-[(1S,2R)-2-(4-cyclohexyl-3-hydroxybut-1-enyl)-3-hydroxy-5-oxocyclopentyl]hept-5-enoic acid	HMAN000264
12-Ketoporrigenin	JiangC_2022_CuratedMetabolome	PubChem	HMAN030521	AEDBOXCTQDATMF-FBGJJBNLSA-N		10575381			C27H42O5	446.303	Lipids and lipid-like molecules	Prenol lipids	Triterpenoids	(25R)-3beta,6beta-Dihydroxy-5alpha-spirostan-12-one	C[C@@H]1CC[C@@]2([C@H]([C@H]3[C@@H](O2)C[C@@H]4[C@@]3(C(=O)C[C@H]5[C@H]4C[C@H]([C@@H]6[C@@]5(CC[C@@H](C6)O)C)O)C)C)OC1	12-Ketoporrigenin; (25R)-3beta,6beta-Dihydroxy-5alpha-spirostan-12-one; CHEBI:175573; DTXSID401257408; 189014-45-7; (3I(2),5I+/-,6I(2),25R)-3,6-Dihydroxyspirostan-12-one; (1R,2S,4S,5'R,6R,7S,8R,9S,12S,13R,16S,18S,19R)-16,19-dihydroxy-5',7,9,13-tetramethylspiro[5-oxapentacyclo[10.8.0.02,9.04,8.013,18]icosane-6,2'-oxane]-10-one	1	FALSE	JiangC_2022_CuratedMetabolome	(1R,2S,4S,5'R,6R,7S,8R,9S,12S,13R,16S,18S,19R)-16,19-dihydroxy-5',7,9,13-tetramethylspiro[5-oxapentacyclo[10.8.0.02,9.04,8.013,18]icosane-6,2'-oxane]-10-one	HMAN000299
12-Ketoporrigenin	JiangC_2022_CuratedMetabolome	PubChem	HMAN030521	AEDBOXCTQDATMF-UHFFFAOYSA-N		73313119			C27H42O5	446.303	Lipids and lipid-like molecules	Prenol lipids	Triterpenoids	12-Ketoporrigenin	CC1CCC2(C(C3C(O2)CC4C3(C(=O)CC5C4CC(C6C5(CCC(C6)O)C)O)C)C)OC1	12-Ketoporrigenin	1	FALSE	JiangC_2022_CuratedMetabolome	16,19-dihydroxy-5',7,9,13-tetramethylspiro[5-oxapentacyclo[10.8.0.02,9.04,8.013,18]icosane-6,2'-oxane]-10-one	HMAN000299
Rofficerone	JiangC_2022_CuratedMetabolome	PubChem	HMAN030522	JGOGEYGCWRVPQA-WLMZGXBPSA-N		101763940			C30H48O2	440.365	Lipids and lipid-like molecules	Prenol lipids	Triterpenoids	(4aR,6aR,6bS,8aS,11S,12R,12aR,14aR,14bR)-11-hydroxy-4,4,6a,6b,8a,11,12,14b-octamethyl-2,4a,5,6,7,8,9,10,12,12a,14,14a-dodecahydro-1H-picen-3-one	C[C@@H]1[C@H]2C3=CC[C@@H]4[C@]5(CCC(=O)C([C@@H]5CC[C@]4([C@@]3(CC[C@]2(CC[C@]1(C)O)C)C)C)(C)C)C	Rofficerone; 20-Hydroxyurs-12-en-3-one; CHEBI:168022; DTXSID301312067; (4aR,6aR,6bS,8aS,11S,12R,12aR,14aR,14bR)-11-hydroxy-4,4,6a,6b,8a,11,12,14b-octamethyl-2,4a,5,6,7,8,9,10,12,12a,14,14a-dodecahydro-1H-picen-3-one; 150148-82-6	1	FALSE	JiangC_2022_CuratedMetabolome	(4aR,6aR,6bS,8aS,11S,12R,12aR,14aR,14bR)-11-hydroxy-4,4,6a,6b,8a,11,12,14b-octamethyl-2,4a,5,6,7,8,9,10,12,12a,14,14a-dodecahydro-1H-picen-3-one	HMAN000324
Rofficerone	JiangC_2022_CuratedMetabolome	PubChem	HMAN030522	JGOGEYGCWRVPQA-UHFFFAOYSA-N		131752699			C30H48O2	440.365	Lipids and lipid-like molecules	Prenol lipids	Triterpenoids	Rofficerone	CC1C2C3=CCC4C5(CCC(=O)C(C5CCC4(C3(CCC2(CCC1(C)O)C)C)C)(C)C)C	Rofficerone	1	FALSE	JiangC_2022_CuratedMetabolome	11-hydroxy-4,4,6a,6b,8a,11,12,14b-octamethyl-2,4a,5,6,7,8,9,10,12,12a,14,14a-dodecahydro-1H-picen-3-one	HMAN000324
Capsianoside I	JiangC_2022_CuratedMetabolome	PubChem	HMAN030523	ISQUNAAALVXWGI-DFTZOVBQSA-N		14610541			C32H52O14	660.336	Lipids and lipid-like molecules	Fatty Acyls	Fatty acyl glycosides	Npc15343	C/C(=C\CCC(C)(C=C)OC1C(C(C(C(O1)CO)O)O)OC2C(C(C(C(O2)CO)O)O)O)/CC/C=C(\C)/CC(/C=C(\C)/C(=O)O)O	RefChem:1092738; Npc15343; Capsianoside I; Capsianside I; (2E,6E,10E)-14-[4,5-dihydroxy-6-(hydroxymethyl)-3-[3,4,5-trihydroxy-6-(hydroxymethyl)oxan-2-yl]oxyoxan-2-yl]oxy-4-hydroxy-2,6,10,14-tetramethylhexadeca-2,6,10,15-tetraenoic acid; SCHEMBL30819179; CHEBI:169217; 14-[(2-O-b-D-glucopyranosyl-b-D-glucopyranosyl)oxy]-4-hydroxy-2,6,10,14-tetramethyl-2,6,10,15-Hexadecatetraenoic acid; (2E,6E,10E)-14-{[4,5-dihydroxy-6-(hydroxymethyl)-3-{[3,4,5-trihydroxy-6-(hydroxymethyl)oxan-2-yl]oxy}oxan-2-yl]oxy}-4-hydroxy-2,6,10,14-tetramethylhexadeca-2,6,10,15-tetraenoic acid; 14-[(2-O-b-D-glucopyranosyl-b-D-glucopyranosyl)oxy]-4-hydroxy-2,6,10,14-tetramethyl-2,6,10,15-Hexade	1	FALSE	JiangC_2022_CuratedMetabolome	(2E,6E,10E)-14-[4,5-dihydroxy-6-(hydroxymethyl)-3-[3,4,5-trihydroxy-6-(hydroxymethyl)oxan-2-yl]oxyoxan-2-yl]oxy-4-hydroxy-2,6,10,14-tetramethylhexadeca-2,6,10,15-tetraenoic acid	HMAN000328
Capsianoside I	JiangC_2022_CuratedMetabolome	PubChem	HMAN030523	ISQUNAAALVXWGI-GKXMJNMTSA-N		14610542			C32H52O14	660.336	Lipids and lipid-like molecules	Fatty Acyls	Fatty acyl glycosides	Capsianside I	C/C(=C\CC[C@@](C)(C=C)O[C@H]1[C@@H]([C@H]([C@@H]([C@H](O1)CO)O)O)O[C@H]2[C@@H]([C@H]([C@@H]([C@H](O2)CO)O)O)O)/CC/C=C(\C)/CC(/C=C(\C)/C(=O)O)O	Capsianside I; Capsianoside I; DTXSID70904243; (2E,6E,10E,14S)-14-[(2-O-beta-D-Glucopyranosyl-beta-D-glucopyranosyl)oxy]-4-hydroxy-2,6,10,14-tetramethylhexadeca-2,6,10,15-tetraenoic acid; (2E,6E,10E,14S)-14-[(2S,3R,4S,5S,6R)-4,5-dihydroxy-6-(hydroxymethyl)-3-[(2S,3R,4S,5S,6R)-3,4,5-trihydroxy-6-(hydroxymethyl)oxan-2-yl]oxyoxan-2-yl]oxy-4-hydroxy-2,6,10,14-tetramethylhexadeca-2,6,10,15-tetraenoic acid	1	FALSE	JiangC_2022_CuratedMetabolome	(2E,6E,10E,14S)-14-[(2S,3R,4S,5S,6R)-4,5-dihydroxy-6-(hydroxymethyl)-3-[(2S,3R,4S,5S,6R)-3,4,5-trihydroxy-6-(hydroxymethyl)oxan-2-yl]oxyoxan-2-yl]oxy-4-hydroxy-2,6,10,14-tetramethylhexadeca-2,6,10,15-tetraenoic acid	HMAN000328
Capsianoside I	JiangC_2022_CuratedMetabolome	PubChem	HMAN030523	ISQUNAAALVXWGI-PGEVILJJSA-N		56776259			C32H52O14	660.336	Lipids and lipid-like molecules	Fatty Acyls	Fatty acyl glycosides	Capsianoside I	C/C(=C\CCC(C)(C=C)O[C@H]1[C@@H]([C@H]([C@@H]([C@H](O1)CO)O)O)O[C@H]2[C@@H]([C@H]([C@@H]([C@H](O2)CO)O)O)O)/CC/C=C(\C)/CC(/C=C(\C)/C(=O)O)O	Capsianoside I; 121924-04-7; orb1990714; SCHEMBL4730893; 14-[(2-O-b-D-glucopyranosyl-b-D-glucopyranosyl)oxy]-4-hydroxy-2,6,10,14-tetramethyl-2,6,10,15-Hexadecatetraenoic acid; AKOS040736145; NCGC00384793-01; NCGC00384793-01_C32H52O14_(2E,6E,10E)-14-{[2-O-(beta-D-Glucopyranosyl)-beta-D-glucopyranosyl]oxy}-4-hydroxy-2,6,10,14-tetramethyl-2,6,10,15-hexadecatetraenoic acid	1	FALSE	JiangC_2022_CuratedMetabolome	(2E,6E,10E)-14-[(2S,3R,4S,5S,6R)-4,5-dihydroxy-6-(hydroxymethyl)-3-[(2S,3R,4S,5S,6R)-3,4,5-trihydroxy-6-(hydroxymethyl)oxan-2-yl]oxyoxan-2-yl]oxy-4-hydroxy-2,6,10,14-tetramethylhexadeca-2,6,10,15-tetraenoic acid	HMAN000328
beta-Farnesene	JiangC_2022_CuratedMetabolome	HMDB	HMAN030524	JSNRRGGBADWTMC-QINSGFPZSA-N	HMDB0035913	5317319		39242	C15H24	204.188	Lipids and lipid-like molecules	Prenol lipids	Sesquiterpenoids	beta-Farnesene	CC(C)=CCC\C(C)=C/CCC(=C)C=C	(6Z)-7,11-Dimethyl-3-methylene-1,6,10-dodecatriene; (Z)-beta-Farnesene; beta-(Z)-Farnesene; beta-cis-Farnesene; (Z)-b-Farnesene; (Z)-; Î’-farnesene; b-(Z)-Farnesene; Î’-(Z)-farnesene; b-cis-Farnesene; Î’-cis-farnesene; b-Farnesene; 7,11-Dimethyl-3-methylene-1,6,10-dodecatriene; cis-b-Farnesene; cis-; beta-Farnesene	1	FALSE	JiangC_2022_CuratedMetabolome		HMAN000372
beta-Farnesene	JiangC_2022_CuratedMetabolome	PubChem	HMAN030524	JSNRRGGBADWTMC-NTCAYCPXSA-N		5281517			C15H24	204.188	Lipids and lipid-like molecules	Prenol lipids	Sesquiterpenoids	beta-Farnesene	CC(=CCC/C(=C/CCC(=C)C=C)/C)C	18794-84-8; trans-beta-Farnesene; BETA-FARNESENE; (6E)-7,11-dimethyl-3-methylidenedodeca-1,6,10-triene; e-beta-farnesene; (6E)-7,11-Dimethyl-3-methylene-1,6,10-dodecatriene; E5STW643HU; DTXSID9047049; DTXCID7027049; CHEBI:10418; CHEBI:39241; RefChem:567827; (6Z)-7,11-dimethyl-3-methylidenedodeca-1,6,10-triene; (E)-beta-farnesene; (E)-7,11-Dimethyl-3-methylenedodeca-1,6,10-triene; 1,6,10-Dodecatriene, 7,11-dimethyl-3-methylene-, (6E)-; trans-B-farnesene; beta-trans-farnesene; 7,11-Dimethyl-3-methylenedodeca-1,6,10-triene; (E)-|A-Farnesene; .beta.-Farnesene; 1,6,10-Dodecatriene, 7,11-dimethyl-3-methylene-, (E)-; trans-7,11-Dimethyl-3-methylene-1,6,10-dodecatriene; (6E)-7,11-dimethyl-3-methylene-dodeca-1,6,10-triene; EINECS 278-628-1; MFCD00065433; (E)-.beta.-Farnesene; 7,11-Dimethyl-3-methylene-1,6E,10-dodecatriene; b-farnesene; UNII-E5STW643HU; (6E)-7,11-Dimethyl-3-methylene-1,6,10-dodecatriene; ss-Farnesene; trans--Farnesene; b-trans-Farnesene; (e)-b-Farnesene; I(2)-farnesene; EINECS 242-582-0; trans-beta-fernesene; (6E)-beta-farnesene; trans- beta -Farnesene; (E)-(beta)-farnesene; (Z,E)-.beta.-Farnesene; EC 242-582-0; FARNESENE, .BETA.-; SCHEMBL83306; FARNESENE, TRANS-BETA-; TRANS-.BETA.-FARNESENE; orb1680037; QSPL 026; (E)-|A-Farnesene (Standard); .BETA.-FARNESENE [MI]; FEMA NO. 4971; HY-N7364R; JSNRRGGBADWTMC-UHFFFAOYSA-N; HY-N7364; .BETA.-FARNESENE, (6E)-; Tox21_303792; LMFA11000040; AKOS015913412; EBC-616485; NCGC00357080-01; trans-beta-Farnesene, analytical standard; BS-53181; FD139229; CAS-18794-84-8; CS-0113875; FEMA NO. 3839, (6E)-.BETA.-; C09666; 1,6,10-dodecatriene, 7,11-dimethyl-3-methylene; 1,6,10-dodecatrine,7,11-dimethyl-3-methylene-; F865837; 1,6,10-Dodecatriene, 7,11-dimethyl-3-methylene-; Q27108631; (6E)-7,11-dimethyl-3-methylenedodeca-1,6,10-triene; (E)-7,11-dimethyl-3-methylene-dodeca-1,6,10-triene; (E)-7,11-DIMETHYL-3-METHYLENE-1,6,10-DODECATRIENE; TRANS-.BETA.-FARNESENE (CONSTITUENT OF CHAMOMILE) [DSC]	1	FALSE	JiangC_2022_CuratedMetabolome	(6E)-7,11-dimethyl-3-methylidenedodeca-1,6,10-triene	HMAN000372
(24R)-24,25-dihydroxyvitamin D3	JiangC_2022_CuratedMetabolome	HMDB	HMAN030525	FCKJYANJHNLEEP-OIMXRAFZSA-N	HMDB0000430	12895043		89324	C27H44O3	416.329	Lipids and lipid-like molecules	Steroids and steroid derivatives	Vitamin D and derivatives	24,25-Dihydroxyvitamin D	C[C@H](CCC(O)C(C)(C)O)[C@H]1CC[C@@]2([H])\C(CCC[C@]12C)=C\C=C1\C[C@H](O)CCC1=C	(3b,5Z,7E)-9,10-Secocholesta-5,7,10(19)-triene-3,24,25-triol; 24,25-Dihydroxycholecalciferol; 24,25-Dihydroxyvitamin; 24,25-Dihydroxyvitamin D3; 24-Hydroxycalcidiol; Vitamin D; 24,25 Dihydroxyvitamin D3; (24R)-24,25-Dihydroxyvitamin D3; 24,25-Dihydroxyvitamin D 3, (3beta,5Z,7E,24R)-isomer; 24,25 Dihydroxycholecalciferol; Dihydroxyvitamin D3, 24,25; 24R,25-Dihydroxycholecalciferol; 24,25 Dihydroxyvitamin D 3; 24,25-Dihydroxyvitamin D 3; 24,25-Dihydroxy-vitamin D	1	FALSE	JiangC_2022_CuratedMetabolome		HMAN000381
(24R)-24,25-dihydroxyvitamin D3	JiangC_2022_CuratedMetabolome	HMDB	HMAN030525	FCKJYANJHNLEEP-UHFFFAOYSA-N	HMDB0245662	1590			C27H44O3	416.329	Lipids and lipid-like molecules	Steroids and steroid derivatives	Vitamin D and derivatives	24, 25-Dihydroxy VD3	CC(CCC(O)C(C)(C)O)C1CCC2C(CCCC12C)=CC=C1CC(O)CCC1=C	(24R)-24,25-Dihydroxyvitamin D3; 24,25 Dihydroxycholecalciferol; 24,25 Dihydroxyvitamin D 3; 24,25-Dihydroxycholecalciferol; 24,25-Dihydroxyvitamin D 3; 24,25-Dihydroxyvitamin D 3, (3beta,5Z,7E,24R)-isomer; 24,25-Dihydroxyvitamin D3; 24R,25 Dihydroxycholecalciferol; 24R,25-Dihydroxycholecalciferol; Dihydroxyvitamin D3, 24,25; 24,25 Dihydroxyvitamin D3	1	FALSE	JiangC_2022_CuratedMetabolome		HMAN000381
(24R)-24,25-dihydroxyvitamin D3	JiangC_2022_CuratedMetabolome	PubChem	HMAN030525	FCKJYANJHNLEEP-XRWYNYHCSA-N		5283748			C27H44O3	416.329	Lipids and lipid-like molecules	Steroids and steroid derivatives	Vitamin D and derivatives	Secalciferol	C[C@H](CC[C@H](C(C)(C)O)O)[C@H]1CC[C@@H]\2[C@@]1(CCC/C2=C\C=C/3\C[C@H](CCC3=C)O)C	SECALCIFEROL; 55721-11-4; Osteo D; (24R)-Hydroxycalcidiol; Secalciferolum; 24(R),25-Dihydroxyvitamin D3; 24(r),25-(oh)2d3; 24(R),25-Dihydroxycholecalciferol; Secalciferolum [INN-Latin]; CCRIS 8678; Secalciferol [USAN:INN:BAN]; Osteo D (TN); 460029IUDA; (3R,6R)-6-[(1R,3aS,4E,7aR)-4-[(2Z)-2-[(5S)-5-hydroxy-2-methylidenecyclohexylidene]ethylidene]-7a-methyl-2,3,3a,5,6,7-hexahydro-1H-inden-1-yl]-2-methylheptane-2,3-diol; SECALCIFEROL [INN]; SECALCIFEROL [JAN]; 24R,25(OH)2D3; SECALCIFEROL [USAN]; (24R)-24,25-dihydroxycholecalciferol; Ro 21-5816; CHEBI:28818; (24R),25-Dihydroxyvitamin D3; (3S,5Z,7E,24R)-9,10-secocholesta-5,7,10-triene-3,24,25-triol; (5Z,7E,24R)-9,10-Secocholesta-5,7,10(19)-triene-3beta,24,25-triol; 24, 25-DIHYDROXYCHOLECALCIFEROL; (24R)-24,25-dihydroxycalciol; (3-beta,5Z,7E,24R)-9,10-Secocholesta-5,7,10(19)-triene-3,24,25-triol; Secalciferolum (INN-Latin); (5Z,7E,24R)-9,10-SECOCHOLESTA-5,7,10(19)-TRIENE-3B,24,25-TRIOL; 9,10-Secocholesta-5,7,10(19)-triene-3,24,25-triol, (3beta,5Z,7E,24R)-; 2,3-HEPTANEDIOL, 2-METHYL-6-((1R,3AS,4E,7AR)-OCTAHYDRO-4-((2Z)-2-((5S)-5-HYDROXY-2-METHYLENECYCLOHEXYLIDENE)ETHYLIDENE)-7A-METHYL-1H-INDEN-1-YL)-, (3R,6R)-; (3R,6R)-6-((1R,3aS,4E,7aR)-4-((2Z)-2-((5S)-5-hydroxy-2-methylidenecyclohexylidene)ethylidene)-7a-methyl-2,3,3a,5,6,7-hexahydro-1H-inden-1-yl)-2-methylheptane-2,3-diol; RefChem:884779; (3R,5Z,7E,24R)-9,10-seco-5,7,10(19)-cholestatriene-3,24,25-triol; (3R)-6-((4E,7aR)-4-((2Z)-2-((5S)-5-hydroxy-2-methylene-cyclohexylidene)ethylidene)-7a-methyl-2,3,3a,5,6,7-hexahydro-1H-inden-1-yl)-2-methyl-heptane-2,3-diol; (3R)-6-[(4E,7aR)-4-[(2Z)-2-[(5S)-5-hydroxy-2-methylene-cyclohexylidene]ethylidene]-7a-methyl-2,3,3a,5,6,7-hexahydro-1H-inden-1-yl]-2-methyl-heptane-2,3-diol; K-DR; (24R)-24,25-dihydroxyvitamin D3; 24r,25-Dihydroxycholecalciferol; MFCD00941417; (24R)-24,25-dihydroxyvitamin D3 / (24R)-24,25-dihydroxycholecalciferol; (5Z,7E)-(3S,24R)-9,10-seco-5,7,10(19)-cholestatriene-3,24,25-triol; (3R,6R)-6-[(1R,3aS,4E,7aR)-4-[(2Z)-2-[(5S)-5-hydroxy-2-methylene-cyclohexylidene]ethylidene]-7a-methyl-2,3,3a,5,6,7-hexahydro-1H-inden-1-yl]-2-methyl-heptane-2,3-diol; UNII-460029IUDA; NCGC00161328-03; C07712; SCHEMBL3597; BSPBio_001409; BML2-E04; orb1708556; Secalciferol (JAN/USAN/INN); CHEMBL1590076; CHEBI:108603; HMS1361G11; HMS1791G11; HMS1989G11; HMS3402G11; LMST03020273; AKOS025312292; CS-0929; IDI1_033879; NCGC00161328-01; FS158458; HY-32343; MS-27261; 24R,25-Dihydroxyvitamin D3 (Secalciferol); D00628; BRD-K02965577-001-03-4; Q27103914; (24R)-24,25-Dihydroxyvitamin D3, >=98% (vitamin + pre-vitamin, HPLC); 9,10-Secocholesta-5,7,10-triene-3,24,25-triol, (3S,5Z,7E,24R)-	1	FALSE	JiangC_2022_CuratedMetabolome	(3R,6R)-6-[(1R,3aS,4E,7aR)-4-[(2Z)-2-[(5S)-5-hydroxy-2-methylidenecyclohexylidene]ethylidene]-7a-methyl-2,3,3a,5,6,7-hexahydro-1H-inden-1-yl]-2-methylheptane-2,3-diol	HMAN000381
(2S)-2-{[1-(R)-Carboxyethyl]amino}pentanoate	JiangC_2022_CuratedMetabolome	PubChem	HMAN030526	AMDDRMIFTJHJGD-GDVGLLTNSA-M		134820391			C8H14NO4-	188.092	Organic acids and derivatives	Carboxylic acids and derivatives	Amino acids, peptides, and analogues	(2S)-2-{[1-(R)-carboxyethyl]amino}pentanoate	CCC[C@@H](C(=O)[O-])[NH2+]C(C)C(=O)[O-]	(2S)-2-{[1-(R)-carboxyethyl]amino}pentanoate	1	FALSE	JiangC_2022_CuratedMetabolome	(2S)-2-(1-carboxylatoethylazaniumyl)pentanoate	HMAN000424
(2S)-2-{[1-(R)-Carboxyethyl]amino}pentanoate	JiangC_2022_CuratedMetabolome	PubChem	HMAN030526	AMDDRMIFTJHJGD-RITPCOANSA-N		440979			C8H15NO4	189.1	Organic acids and derivatives	Carboxylic acids and derivatives	Amino acids, peptides, and analogues	(2S)-2-[(R)-1-carboxyethylamino]pentanoic acid	CCC[C@@H](C(=O)O)N[C@H](C)C(=O)O	(2S)-2-[(R)-1-carboxyethylamino]pentanoic acid; N-[(1R)-1-carboxyethyl]-L-norvaline; (2S)-2-{[(1R)-1-carboxyethyl]amino}pentanoic acid; CHEBI:49259; N-((1R)-1-carboxyethyl)-L-norvaline; (2S)-2-((R)-1-carboxyethylamino)pentanoic acid; (2S)-2-(((1R)-1-carboxyethyl)amino)pentanoic acid; (2S)-2-(((1R)-1-carboxyethyl)amino)pentanoic acid;N-((1R)-1-carboxyethyl)-L-norvaline; (2S)-2-{[(1R)-1-carboxyethyl]amino}pentanoic acid;N-[(1R)-1-carboxyethyl]-L-norvaline; RefChem:68924; C06326; (2S)-2-{[1-(R)-carboxyethyl]amino}pentanoate; SCHEMBL15375770; N-[1-(r)-(carboxy)ethyl]-(s)-norvaline; Q27121572	0.305556	FALSE	JiangC_2022_CuratedMetabolome	(2S)-2-[[(1R)-1-carboxyethyl]amino]pentanoic acid	HMAN000424
L-beta-aspartyl-L-glutamic acid	JiangC_2022_CuratedMetabolome	PubChem	HMAN030527	DBMVITQDGVMXEY-UHFFFAOYSA-N		25207301			C9H14N2O7	262.08	Organic acids and derivatives	Peptidomimetics	Hybrid peptides	L-beta-aspartyl-L-glutamic acid	C(CC(=O)O)C(C(=O)O)NC(=O)CC(C(=O)O)N	beta-Asp-Glu; L-beta-aspartyl-L-glutamic acid; b-Asp-Glu; beta-Aspartylglutamate	1	FALSE	JiangC_2022_CuratedMetabolome	2-[(3-amino-3-carboxypropanoyl)amino]pentanedioic acid	HMAN000453
L-beta-aspartyl-L-glutamic acid	JiangC_2022_CuratedMetabolome	PubChem	HMAN030527	DBMVITQDGVMXEY-WHFBIAKZSA-N		87795061			C9H14N2O7	262.08	Organic acids and derivatives	Peptidomimetics	Hybrid peptides	(2S)-2-{[(3S)-3-amino-3-carboxypropanoyl]amino}pentanedioic acid	C(CC(=O)O)[C@@H](C(=O)O)NC(=O)C[C@@H](C(=O)O)N	beta-Asp-Glu; L-beta-aspartyl-L-glutamic acid; L-beta-Asp-L-Glu; N-ss-Aspartylglutaminsaure; SCHEMBL5197536; CHEBI:136817; (2S)-2-{[(3S)-3-amino-3-carboxypropanoyl]amino}pentanedioic acid	1	FALSE	JiangC_2022_CuratedMetabolome	(2S)-2-[[(3S)-3-amino-3-carboxypropanoyl]amino]pentanedioic acid	HMAN000453
Phytocassane D	JiangC_2022_CuratedMetabolome	PubChem	HMAN030528	DGUIKAVSMBLZCL-HHDROYBHSA-N		10087144			C20H28O3	316.204	Lipids and lipid-like molecules	Prenol lipids	Diterpenoids	(+)-phytocassane D	C[C@@H]1[C@@H]2CC[C@@H]3[C@@]([C@H]2C(=O)C=C1C=C)(CC(=O)[C@@H](C3(C)C)O)C	(+)-phytocassane D; phytocassane D; Q27140061; (2R,4aS,4bS,8R,8aS,10aR)-2-hydroxy-1,1,4a,8-tetramethyl-7-vinyl-1,4a,4b,8,8a,9,10,10a-octahydrophenanthrene-3,5(2H,4H)-dione; (2R,4aS,4bS,8R,8aS,10aR)-7-ethenyl-2-hydroxy-1,1,4a,8-tetramethyl-1,4a,4b,8,8a,9,10,10a-octahydrophenanthrene-3,5(2H,4H)-dione	1	FALSE	JiangC_2022_CuratedMetabolome	(2R,4aS,4bS,8R,8aS,10aR)-7-ethenyl-2-hydroxy-1,1,4a,8-tetramethyl-2,4,4b,8,8a,9,10,10a-octahydrophenanthrene-3,5-dione	HMAN000484
Phytocassane D	JiangC_2022_CuratedMetabolome	PubChem	HMAN030528	DGUIKAVSMBLZCL-MKSLXUROSA-N		11278519			C20H28O3	316.204	Lipids and lipid-like molecules	Prenol lipids	Diterpenoids	phytocassane D	C[C@H]1[C@H]2CC[C@H]3[C@]([C@@H]2C(=O)C=C1C=C)(CC(=O)[C@H](C3(C)C)O)C	phytocassane D; (-)-Phytocassane D; 166547-24-6; (2S,4aR,4bR,8S,8aR,10aS)-7-Ethenyl-1,4a,4b,8,8a,9,10,10a-octahydro-2-hydroxy-1,1,4a,8-tetramethyl-3,5(2H,4H)-phenanthrenedione; 53N63V5GQA; SCHEMBL29935124; CHEBI:72669; DTXSID901103533; (2S,4aR,4bR,8S,8aR,10aS)-2-hydroxy-1,1,4a,8-tetramethyl-7-vinyl-1,4a,4b,8,8a,9,10,10a-octahydrophenanthrene-3,5(2H,4H)-dione; (2S,4aR,4bR,8S,8aR,10aS)-7-ethenyl-2-hydroxy-1,1,4a,8-tetramethyl-1,4a,4b,8,8a,9,10,10a-octahydrophenanthrene-3,5(2H,4H)-dione; (2S,4aR,4bR,8S,8aR,10aS)-7-ethenyl-2-hydroxy-1,1,4a,8-tetramethyl-2,4,4b,8,8a,9,10,10a-octahydrophenanthrene-3,5-dione; (3alpha,5beta,8alpha,9beta,10alpha,14beta)-3-hydroxy-14-methyl-13-vinylpodocarp-12-ene-2,11-dione; 3,5(2H,4H)-Phenanthrenedione, 7-ethenyl-1,4a,4b,8,8a,9,10,10a-octahydro-2-hydroxy-1,1,4a,8-tetramethyl-, (2S,4aR,4bR,8S,8aR,10aS)-; 3alpha-hydroxy-14beta-methyl-13-vinyl-5beta,8alpha,9beta,10alpha-podocarp-12-ene-2,11-dione	1	FALSE	JiangC_2022_CuratedMetabolome	(2S,4aR,4bR,8S,8aR,10aS)-7-ethenyl-2-hydroxy-1,1,4a,8-tetramethyl-2,4,4b,8,8a,9,10,10a-octahydrophenanthrene-3,5-dione	HMAN000484
Phytocassane D	JiangC_2022_CuratedMetabolome	PubChem	HMAN030528	DGUIKAVSMBLZCL-VYILDUDVSA-N		131841453			C20H28O3	316.204	Lipids and lipid-like molecules	Prenol lipids	Diterpenoids	(3beta,14alpha)-3-Hydroxy-14-methyl-13-vinylpodocarp-12-ene-2,11-dione	C[C@H]1C2CC[C@H]3[C@]([C@@H]2C(=O)C=C1C=C)(CC(=O)[C@H](C3(C)C)O)C	phytocassane D; (3beta,14alpha)-3-hydroxy-14-methyl-13-vinylpodocarp-12-ene-2,11-dione	1	FALSE	JiangC_2022_CuratedMetabolome	(2S,4aR,4bR,8S,10aS)-7-ethenyl-2-hydroxy-1,1,4a,8-tetramethyl-2,4,4b,8,8a,9,10,10a-octahydrophenanthrene-3,5-dione	HMAN000484
Phytocassane D	JiangC_2022_CuratedMetabolome	PubChem	HMAN030528	DGUIKAVSMBLZCL-UHFFFAOYSA-N		72781133			C20H28O3	316.204	Lipids and lipid-like molecules	Prenol lipids	Diterpenoids	(-)-Phytocassane D	CC1C2CCC3C(C(C(=O)CC3(C2C(=O)C=C1C=C)C)O)(C)C	phytocassane D; (-)-Phytocassane D	1	FALSE	JiangC_2022_CuratedMetabolome	7-ethenyl-2-hydroxy-1,1,4a,8-tetramethyl-2,4,4b,8,8a,9,10,10a-octahydrophenanthrene-3,5-dione	HMAN000484
Glutaminylhydroxyproline	JiangC_2022_CuratedMetabolome	PubChem	HMAN030529	HNXKAWFNQGNMNH-VQVTYTSYSA-N		156908026			C10H17N3O5	259.117	Organic acids and derivatives	Carboxylic acids and derivatives	Amino acids, peptides, and analogues	Glutaminylhydroxyproline	C1[C@H](CN([C@@H]1C(=O)O)C(=O)[C@H](CCC(=O)N)N)O	Glutaminylhydroxyproline; QHP dipeptide; Q-HP dipeptide; Gln-HPro; L-Glutaminyl-L-Hydroxyproline; Glutamine Hydroxyproline dipeptide; Glutamine-Hydroxyproline dipeptide; HNXKAWFNQGNMNH-VQVTYTSYSA-N	1	FALSE	JiangC_2022_CuratedMetabolome	(2S,4R)-1-[(2S)-2,5-diamino-5-oxopentanoyl]-4-hydroxypyrrolidine-2-carboxylic acid	HMAN000514
Glutaminylhydroxyproline	JiangC_2022_CuratedMetabolome	PubChem	HMAN030529	HNXKAWFNQGNMNH-UHFFFAOYSA-N		69040781			C10H17N3O5	259.117	Organic acids and derivatives	Carboxylic acids and derivatives	Amino acids, peptides, and analogues	1-(2,5-Diamino-5-oxopentanoyl)-4-hydroxypyrrolidine-2-carboxylic acid	C1C(CN(C1C(=O)O)C(=O)C(CCC(=O)N)N)O	Glutaminylhydroxyproline; SCHEMBL4430341; CHEBI:169467; 1-(2,5-diamino-5-oxopentanoyl)-4-hydroxypyrrolidine-2-carboxylic acid	1	FALSE	JiangC_2022_CuratedMetabolome	1-(2,5-diamino-5-oxopentanoyl)-4-hydroxypyrrolidine-2-carboxylic acid	HMAN000514
L-N-(1H-Indol-3-ylacetyl)glutamic acid	JiangC_2022_CuratedMetabolome	PubChem	HMAN030530	YRKLGWOHYXIKSF-UHFFFAOYSA-N		25200809			C15H16N2O5	304.106	Organic acids and derivatives	Carboxylic acids and derivatives	Amino acids, peptides, and analogues	2-(2-(1H-Indol-3-yl)acetamido)pentanedioic acid	C1=CC=C2C(=C1)C(=CN2)CC(=O)NC(CCC(=O)O)C(=O)O	2-(2-(1H-Indol-3-yl)acetamido)pentanedioic acid; 192430-60-7; MFCD07637312; 2-[[2-(1H-indol-3-yl)acetyl]amino]pentanedioic acid; IAGlu; 2-[2-(1H-INDOL-3-YL)ACETAMIDO]PENTANEDIOIC ACID; L-N-(1H-Indol-3-ylacetyl)glutamic acid; (indole-3-acetyl)glutamic acid; SCHEMBL5805740; CHEBI:136547; N-(indole-3-acetyl)glutamic acid; N-(indol-3-ylacetyl)glutamic acid; AKOS016286653; BS-16219; CS-0161671; D83875; 2-(2-(1H-Indol-3-yl)acetamido)pentanedioicacid; F690533; 2-(2-(1H-Indol-3-yl)acetamido)pentanedioic acid (Deamino-nTrp-DL-Glu-OH)	1	FALSE	JiangC_2022_CuratedMetabolome	2-[[2-(1H-indol-3-yl)acetyl]amino]pentanedioic acid	HMAN000558
L-N-(1H-Indol-3-ylacetyl)glutamic acid	JiangC_2022_CuratedMetabolome	PubChem	HMAN030530	YRKLGWOHYXIKSF-LBPRGKRZSA-N		7097227			C15H16N2O5	304.106	Organic acids and derivatives	Carboxylic acids and derivatives	Amino acids, peptides, and analogues	Indole-3-acetyl glutamate	C1=CC=C2C(=C1)C(=CN2)CC(=O)N[C@@H](CCC(=O)O)C(=O)O	Indoleacetyl glutamic acid; 57105-48-3; Indole-3-acetyl glutamate; Auxistim G; Indole-3-acetylglutamic acid; WG2R895X5T; Glutamic acid, N-(indol-3-ylacetyl)-; L-Glutamic acid, N-(2-(1H-indol-3-yl)acetyl)-; DTXSID70205727; RefChem:1087351; DTXCID00128218; N-(3-indolylacetyl)-L-glutamic acid; Indole-3-acetyl-L-glutamic acid; UNII-WG2R895X5T; INDOLE-3-ACETYL-L-GLUTAMIC ACID (IAGlu); (2S)-2-[[2-(1H-indol-3-yl)acetyl]amino]pentanedioic Acid; Glutamic acid, N-[2-(1H-indol-3-yl)acetyl]-; (S)-2-(2-(1H-Indol-3-yl)acetamido)pentanedioic acid; (2-(1H-indol-3-yl)acetyl)-L-glutamic acid; IAGlu; N-(1H-Indol-3-ylacetyl)-L-glutamic acid; L-N-(1H-Indol-3-ylacetyl)glutamic acid; N-[2-(1H-Indol-3-yl)acetyl]-L-glutamic Acid; N-(Indol-3-ylacetyl)-glutamic Acid; Indole-3-acetyl Glutamate; Indole-3-acetylglutamic Acid;; N-[(1H-Indol-3-yl)acetyl]-L-glutamic acid; orb1696939; SCHEMBL17848778; CHEBI:190884; STL565672; AKOS030601530; N-(indole-3-yl-acetyl)-glutamic acid; [N-(3-indolylacetyl)-L-glutamic acid; FI30391; HY-W588263; S-N-(1H-Indol-3-ylacetyl)glutamic acid; DB-221338; CS-0644127; D87701; Q27292619	1	FALSE	JiangC_2022_CuratedMetabolome	(2S)-2-[[2-(1H-indol-3-yl)acetyl]amino]pentanedioic acid	HMAN000558
4-Hydroxyproline galactoside	JiangC_2022_CuratedMetabolome	PubChem	HMAN030531	OJEYXWIZDRJBDC-UHFFFAOYSA-N		131750859			C11H19NO8	293.111	Lipids and lipid-like molecules	Fatty Acyls	Fatty acyl glycosides	4-Hydroxyproline galactoside	C1C(CNC1C(=O)O)OC2C(C(C(C(O2)CO)O)O)O	4-Hydroxyproline galactoside; SCHEMBL31673001; CHEBI:173176; 4-[3,4,5-trihydroxy-6-(hydroxymethyl)oxan-2-yl]oxypyrrolidine-2-carboxylic acid	1	FALSE	JiangC_2022_CuratedMetabolome	4-[3,4,5-trihydroxy-6-(hydroxymethyl)oxan-2-yl]oxypyrrolidine-2-carboxylic acid	HMAN000568
4-Hydroxyproline galactoside	JiangC_2022_CuratedMetabolome	PubChem	HMAN030531	OJEYXWIZDRJBDC-OXZULGGVSA-N		156908032			C11H19NO8	293.111	Lipids and lipid-like molecules	Fatty Acyls	Fatty acyl glycosides	L-Proline, 4-(beta-D-galactopyranosyloxy)-, trans-	C1[C@H](CN[C@@H]1C(=O)O)O[C@H]2[C@@H]([C@H]([C@H]([C@H](O2)CO)O)O)O	80185-44-0; RefChem:350930; L-Proline, 4-(beta-D-galactopyranosyloxy)-, trans-; 4-Hydroxyproline galactoside; DTXSID201241041; (4R)-4-(beta-D-Galactopyranosyloxy)-L-proline; L-Proline, 4-(I(2)-D-galactopyranosyloxy)-, trans-	1	FALSE	JiangC_2022_CuratedMetabolome	(2S,4R)-4-[(2R,3R,4S,5R,6R)-3,4,5-trihydroxy-6-(hydroxymethyl)oxan-2-yl]oxypyrrolidine-2-carboxylic acid	HMAN000568
AM3102	JiangC_2022_CuratedMetabolome	PubChem	HMAN030532	IPVYNYWIRWMRHH-JPMGXVIASA-N		10569111			C21H41NO2	339.314	Lipids and lipid-like molecules	Fatty Acyls	Fatty amides	AM-3102	CCCCCCCC/C=C\CCCCCCCC(=O)N[C@H](C)CO	213182-22-0; AM-3102; Methyl oleoylethanolamide; NC1RMG3CPX; 9-Octadecenamide, N-((1R)-2-hydroxy-1-methylethyl)-, (9Z)-; UNII-NC1RMG3CPX; (9Z)-N-((1R)-2-Hydroxy-1-methylethyl)-9-octadecenamide; DTXSID501016487; RefChem:111795; DTXCID701474677; (Z)-(R)-N-((2-Hydroxy-1-methyl)ethyl)-9-octadecenamide; (Z)-N-[(2R)-1-hydroxypropan-2-yl]octadec-9-enamide; AM3102; CHEMBL151084; N-[(1R)-2-Hydroxy-1-methylethyl-9Z-octadecenamide; (R)-N-(1-Hydroxypropan-2-yl)oleamide; C21H41NO2; orb1698502; SCHEMBL4327695; CHEBI:193254; HMS3648B07; (9Z)-N-[(2R)-1-HYDROXYPROPAN-2-YL]OCTADEC-9-ENAMIDE; BDBM50072761; MFCD09970669; AKOS040750380; HY-129683; 182H220; SR-01000946399; SR-01000946399-1; (Z)-N-[(1R)-2-hydroxy-1-methyl-ethyl]octadec-9-enamide; (Z)-Octadec-9-enoic acid ((R)-2-hydroxy-1-methyl-ethyl)-amide	1	FALSE	JiangC_2022_CuratedMetabolome	(Z)-N-[(2R)-1-hydroxypropan-2-yl]octadec-9-enamide	HMAN000594
AM3102	JiangC_2022_CuratedMetabolome	PubChem	HMAN030532	IPVYNYWIRWMRHH-KHPPLWFESA-N		16039884			C21H41NO2	339.314	Lipids and lipid-like molecules	Fatty Acyls	Fatty amides	(Z)-N-(1-hydroxypropan-2-yl)octadec-9-enamide	CCCCCCCC/C=C\CCCCCCCC(=O)NC(C)CO	AM3102; SCHEMBL4238588; IPVYNYWIRWMRHH-KHPPLWFESA-N	1	FALSE	JiangC_2022_CuratedMetabolome	(Z)-N-(1-hydroxypropan-2-yl)octadec-9-enamide	HMAN000594
AM3102	JiangC_2022_CuratedMetabolome	PubChem	HMAN030532	IPVYNYWIRWMRHH-UHFFFAOYSA-N		71363004			C21H41NO2	339.314	Lipids and lipid-like molecules	Fatty Acyls	Fatty amides	N-(2-hydroxy-1-methylethyl)-9-octadecenamide	CCCCCCCCC=CCCCCCCCC(=O)NC(C)CO	CHEBI:90125; n-(2-hydroxy-1-methylethyl)-9-octadecenamide; RefChem:926694; KDS5104; KDS-5104; N-(1-HYDROXYPROPAN-2-YL)OCTADEC-9-ENAMIDE; 909891-90-3; AM3102; (S)-N-(1-Hydroxypropan-2-yl)oleamide; 45279-84-3; (Z)-(S)-N-((2-HYDROXY-1-METHYL)ETHYL)-9-OCTADECENAMIDE; SCHEMBL7620523; DTXSID80786597; N-(1-HydroxyproPA.rawn-2-yl)oleamid; DA-17551; Q27162334	1	FALSE	JiangC_2022_CuratedMetabolome	N-(1-hydroxypropan-2-yl)octadec-9-enamide	HMAN000594
AM3102	JiangC_2022_CuratedMetabolome	PubChem	HMAN030532	IPVYNYWIRWMRHH-CTDFXDFQSA-N		72946583			C21H41NO2	339.314	Lipids and lipid-like molecules	Fatty Acyls	Fatty amides	(E)-N-[(2R)-1-hydroxypropan-2-yl]octadec-9-enamide	CCCCCCCC/C=C/CCCCCCCC(=O)N[C@H](C)CO	AM3102	1	FALSE	JiangC_2022_CuratedMetabolome	(E)-N-[(2R)-1-hydroxypropan-2-yl]octadec-9-enamide	HMAN000594
Tuberonone	JiangC_2022_CuratedMetabolome	PubChem	HMAN030533	JNIVOKDEGVTPPC-ZQNQSHIBSA-N		101638269			C15H24O2	236.178	Lipids and lipid-like molecules	Prenol lipids	Sesquiterpenoids	Tuberonone	CC(C)[C@@H]1C[C@H](C(=C)[C@H]2[C@H]1[C@H](CC2)C(=O)C)O	Tuberonone; SCHEMBL31053162; CHEBI:173723; DTXSID201111551; 1-[(1S,3aR,5R,7S,7aS)-5-Hydroxy-4-methylidene-7-(propan-2-yl)octahydro-1H-inden-1-yl]ethan-1-one; 1-[(1S,3aR,5R,7S,7aS)-5-hydroxy-4-methylidene-7-propan-2-yl-1,2,3,3a,5,6,7,7a-octahydroinden-1-yl]ethanone; 147545-38-8; Ethanone, 1-[octahydro-5-hydroxy-4-methylene-7-(1-methylethyl)-1H-inden-1-yl]-, [1S-(1I+/-,3aI(2),5I(2),7I+/-,7aI+/-)]-	1	FALSE	JiangC_2022_CuratedMetabolome	1-[(1S,3aR,5R,7S,7aS)-5-hydroxy-4-methylidene-7-propan-2-yl-1,2,3,3a,5,6,7,7a-octahydroinden-1-yl]ethanone	HMAN000673
Tuberonone	JiangC_2022_CuratedMetabolome	PubChem	HMAN030533	JNIVOKDEGVTPPC-UHFFFAOYSA-N		131752706			C15H24O2	236.178	Lipids and lipid-like molecules	Prenol lipids	Sesquiterpenoids	1-(5-Hydroxy-4-methylidene-7-propan-2-yl-1,2,3,3a,5,6,7,7a-octahydroinden-1-yl)ethanone	CC(C)C1CC(C(=C)C2C1C(CC2)C(=O)C)O	Tuberonone	1	FALSE	JiangC_2022_CuratedMetabolome	1-(5-hydroxy-4-methylidene-7-propan-2-yl-1,2,3,3a,5,6,7,7a-octahydroinden-1-yl)ethanone	HMAN000673
12,15-Epoxy-13,14-dimethyleicosa-12,14,16-trienoic acid	JiangC_2022_CuratedMetabolome	PubChem	HMAN030534	JDPJNLGDCVKZFL-UHFFFAOYSA-N		129887339			C22H36O3	348.266	Lipids and lipid-like molecules	Fatty Acyls	Fatty acids and conjugates	12,15-Epoxy-13,14-dimethyleicosa-12,14,16-trienoic acid	CCCC=CC1=C(C(=C(O1)CCCCCCCCCCC(=O)O)C)C	12,15-epoxy-13,14-dimethyleicosa-12,14,16-trienoic acid	1	FALSE	JiangC_2022_CuratedMetabolome	11-(3,4-dimethyl-5-pent-1-enylfuran-2-yl)undecanoic acid	HMAN000709
12,15-Epoxy-13,14-dimethyleicosa-12,14,16-trienoic acid	JiangC_2022_CuratedMetabolome	PubChem	HMAN030534	JDPJNLGDCVKZFL-NTCAYCPXSA-N		13965212			C22H36O3	348.266	Lipids and lipid-like molecules	Fatty Acyls	Fatty acids and conjugates	11(E)-(3,4-dimethyl-5-(pent-1-en-1-yl)furan-2-yl)-undecanoic acid	CCC/C=C/C1=C(C(=C(O1)CCCCCCCCCCC(=O)O)C)C	11(E)-(3,4-dimethyl-5-(pent-1-en-1-yl)furan-2-yl)-undecanoic acid; 3,4-dimethyl-5-((E)pent-1-en-1-yl)-2-furanundecanoic acid; (E)-11-(3,4-dimethyl-5-(pent-1-en-1-yl)furan-2-yl)-undecanoic acid; 12,15-epoxy-13,14-dimethyleicosa-12,14,16-trienoic acid; CHEBI:187579; LMFA01150033; LMFA01150071; 5-(4E-pentenyl)-3,4-dimethyl-2-furan-undecanoic acid; 5-(4E-pentenyl)-3,4-dimethyl-furan-2-yl-undecanoic acid; 11-[3,4-dimethyl-5-[(E)-pent-1-enyl]uran-2-yl]undecanoic acid	1	FALSE	JiangC_2022_CuratedMetabolome	11-[3,4-dimethyl-5-[(E)-pent-1-enyl]furan-2-yl]undecanoic acid	HMAN000709
Tetraphyllin B	JiangC_2022_CuratedMetabolome	PubChem	HMAN030535	JRCWYCAEAZEYNW-UHFFFAOYSA-N		115164			C12H17NO7	287.101	Organic oxygen compounds	Organooxygen compounds	Carbohydrates and carbohydrate conjugates	Tetraphyllin B: epitetraphyllin B (kcs-2CA)	C1C(C=CC1(C#N)OC2C(C(C(C(O2)CO)O)O)O)O	TETRAPHYLLIN B: EPITETRAPHYLLIN B (KCS-2CA); RefChem:1099736; 4-hydroxy-1-(3,4,5-trihydroxy-6-(hydroxymethyl)oxan-2-yl)oxycyclopent-2-ene-1-carbonitrile; Tetraphyllin B; NSC370271; 1-(hexopyranosyloxy)-4-hydroxycyclopent-2-ene-1-carbonitrile; (1S,4S)-Tetraphyllin B; NSC-370271	1	FALSE	JiangC_2022_CuratedMetabolome	4-hydroxy-1-[3,4,5-trihydroxy-6-(hydroxymethyl)oxan-2-yl]oxycyclopent-2-ene-1-carbonitrile	HMAN000721
Tetraphyllin B	JiangC_2022_CuratedMetabolome	PubChem	HMAN030535	JRCWYCAEAZEYNW-QCMKSTAZSA-N		15596190			C12H17NO7	287.101	Organic oxygen compounds	Organooxygen compounds	Carbohydrates and carbohydrate conjugates	Tetraphyllin B	C1[C@@H](C=C[C@@]1(C#N)O[C@H]2[C@@H]([C@H]([C@@H]([C@H](O2)CO)O)O)O)O	Barterioside; Barterin; Tetraphyllin B; 34323-07-4; 11TKX8013O; (1S-trans)-1-(beta-D-Glucopyranosyloxy)-4-hydroxy-2-cyclopentene-1-carbonitrile; (1S,4S)-4-hydroxy-1-[(2S,3R,4S,5S,6R)-3,4,5-trihydroxy-6-(hydroxymethyl)oxan-2-yl]oxycyclopent-2-ene-1-carbonitrile; UNII-11TKX8013O; SCHEMBL6902243; CHEBI:138780; DTXSID601146368; 1-(beta-D-glucopyranosyloxy)-4-hydroxy-2-cyclopentene-1-carbonitrile (1S-trans)-; 2-Cyclopentene-1-carbonitrile, 1-(beta-D-glucopyranosyloxy)-4-hydroxy-, (1S-trans)-; (1S,4S)-1-(beta-D-Glucopyranosyloxy)-4-hydroxycyclopent-2-ene-1-carbonitrile; (1S,4S)-1-(I(2)-D-Glucopyranosyloxy)-4-hydroxy-2-cyclopentene-1-carbonitrile; 2-Cyclopentene-1-carbonitrile, 1-(beta-D-glucopyranosyloxy)-4-hydroxy-, (1S,4S)-; 2-CYCLOPENTENE-1-CARBONITRILE, 1-(.BETA.-D-GLUCOPYRANOSYLOXY)-4-HYDROXY-, (1S,4S)-	1	FALSE	JiangC_2022_CuratedMetabolome	(1S,4S)-4-hydroxy-1-[(2S,3R,4S,5S,6R)-3,4,5-trihydroxy-6-(hydroxymethyl)oxan-2-yl]oxycyclopent-2-ene-1-carbonitrile	HMAN000721
Chlorin E6	JiangC_2022_CuratedMetabolome	PubChem	HMAN030536	OYINILBBZAQBEV-UHFFFAOYSA-N		5360596			C34H36N4O6	596.263	Organoheterocyclic compounds	Tetrapyrroles and derivatives	Chlorins	18-(2-Carboxyethyl)-20-(carboxymethyl)-12-ethenyl-7-ethyl-3,8,13,17-tetramethyl-17,18,22,23-tetrahydroporphyrin-2-carboxylic acid	CCC1=C(C2=CC3=C(C(=C(N3)C=C4C(C(C(=N4)C(=C5C(=C(C(=N5)C=C1N2)C)C(=O)O)CC(=O)O)CCC(=O)O)C)C)C=C)C	18-(2-carboxyethyl)-20-(carboxymethyl)-12-ethenyl-7-ethyl-3,8,13,17-tetramethyl-17,18,22,23-tetrahydroporphyrin-2-carboxylic acid; RefChem:1057651; Chlorin e6; 19660-77-6; 744956-10-3; CHEMBL4166417; OYINILBBZAQBEV-UHFFFAOYSA-N; 13-carboxy-17-(2-carboxyethyl)-15-carboxymethyl-17,18-trans-dihydro-3-vinyl-8-ethyl-2,7,12,18-tetramethylporphyrin; 18-(2-carboxyethyl)-20-(carboxymethyl)-7-ethyl-3,8,13,17-tetramethyl-12-vinyl-17,18,21,23-tetrahydroporphyrin-2-carboxylic acid	1	FALSE	JiangC_2022_CuratedMetabolome	18-(2-carboxyethyl)-20-(carboxymethyl)-12-ethenyl-7-ethyl-3,8,13,17-tetramethyl-17,18,22,23-tetrahydroporphyrin-2-carboxylic acid	HMAN000722
Chlorin E6	JiangC_2022_CuratedMetabolome	PubChem	HMAN030536	OYINILBBZAQBEV-UWJYYQICSA-N		5479494			C34H36N4O6	596.263	Organoheterocyclic compounds	Tetrapyrroles and derivatives	Chlorins	(2S-trans)-18-carboxy-20-(carboxymethyl)-13-ethyl-2,3-dihydro-3,7,12,17-tetramethyl-8-vinyl-21H,23H-porphine-2-propionic acid	CCC1=C(C2=CC3=C(C(=C(N3)C=C4[C@H]([C@@H](C(=N4)C(=C5C(=C(C(=N5)C=C1N2)C)C(=O)O)CC(=O)O)CCC(=O)O)C)C)C=C)C	(2S-trans)-18-Carboxy-20-(carboxymethyl)-13-ethyl-2,3-dihydro-3,7,12,17-tetramethyl-8-vinyl-21H,23H-porphine-2-propionic acid; RefChem:399071; Chlorin e6; 19660-77-6; PHYTOCHLORIN; 5S2CCF3T1Z; (17S,18S)-18-(2-carboxyethyl)-20-(carboxymethyl)-12-ethenyl-7-ethyl-3,8,13,17-tetramethyl-17,18,22,23-tetrahydroporphyrin-2-carboxylic acid; C34H36N4O6; MFCD08669566; 21H,23H-Porphine-7-propanoic acid,3-carboxy-5-(carboxymethyl)-13-ethenyl-18-ethyl-7,8-dihydro-2,8,12,17-tetramethyl-, (7S,8S)-; Chlorine a6; 21H,23H-Porphine-7-propanoic acid, 3-carboxy-5-(carboxymethyl)-13-ethenyl-18-ethyl-7,8-dihydro-2,8,12,17-tetramethyl-, (7S,8S)-; chlorin A6; (7S,8S)-7-(2-carboxyethyl)-5-(carboxymethyl)-18-ethyl-2,8,12,17-tetramethyl-13-vinyl-7H,8H-porphyrin-3-carboxylic acid; 2-[(7S,8S)-3-Carboxy-7-(2-carboxyethyl)-13-ethenyl-18-ethyl-7,8-dihydro-2,8,12,17-tetramethyl-21H,23H-porphin-5-yl]acetic acid; PHYTOCHLORIN E6; UNII-5S2CCF3T1Z; photochlorine; Photolon; chlorine e6; Chlorin-e6; EINECS 243-209-4; PHYTOCHLORINE E6; Chlorophyll Impurity 11; PHYTOCHLORIN [MI]; PHYTOCHLORIN [WHO-DD]; CHEMBL1956500; CHEMBL5549813; DTXSID70885088; CHEBI:168630; OYINILBBZAQBEV-UWJYYQICSA-N; AKOS025401593; 2-Porphinepropionic acid, 18-carboxy-20-(carboxymethyl)-13-ethyl-2.beta.,3-dihydro-3.beta.,7,12,17-tetramethyl-8-vinyl-; 21H,23H-Porphine-2-propanoic acid, 18-carboxy-20-(carboxymethyl)-8-ethenyl-13-ethyl-2,3-dihydro-3,7,12,17-tetramethyl-, (2S-trans)-; 21H,23H-Porphine-2-propanoic acid, 18-carboxy-20-(carboxymethyl)-8-ethenyl-13-ethyl-2,3-dihydro-3,7,12,17-tetramethyl-,(2S-trans)-; AC-22575; AS-75137; FC145291; HY-13594; SY059524; CS-0007379; E78640; 660C776; F868774; BRD-K23728266-001-01-1; (17S,18S)-18-(2-carboxyethyl)-20-(carboxymethyl)-7-ethyl-3,8,13,17-tetramethyl-12-vinyl-17,18,21,23-tetrahydroporphyrin-2-carboxylic acid; (19S,20S)-20-(2-carboxyethyl)-2-(carboxymethyl)-14-ethenyl-9-ethyl-5,10,15,19-tetramethyl-21,22,23,24-tetraazapentacyclo[16.2.1.1(3),?.1?,(1)(1).1(1)(3),(1)?]tetracosa-1,3,5,7,9,11(23),12,14,16,18(21)-decaene-4-carboxylic acid; (1Z,4Z,9Z,15Z,17S,18S)-18-(2-carboxyethyl)-20-(carboxymethyl)-7-ethyl-3,8,13,17-tetramethyl-12-vinyl-17,18,21,23-tetrahydroporphyrin-2-carboxylic acid; (7s,8s)-13-vinyl-5-(carboxymethyl)-7-(2-carboxyethyl)-2,8,12,17-tetramethyl-18-ethyl-7h,8h-porphyrin-3-carboxylic acid; (7S,8S)-3-Carboxy-5-(carboxymethyl)-13-ethenyl-18-ethyl-7,8-dihydro-2,8,12,17-tetramethyl-21H,23H-porphine-7-propanoic acid; (7S,8S)-3-Carboxy-5-(carboxymethyl)-13-ethenyl-18-ethyl-7,8-dihydro-2,8,12,17-tetramethyl-21H,23H-porphine-7-propionic Acid; 3(S),7,12,17-Tetramethyl-13-ethyl-8-ethenyl-2,3-dihydro-18-carboxy-20-(carboxymethyl)-21H,23H-porphine-2(S)-propanoic acid	1	FALSE	JiangC_2022_CuratedMetabolome	(17S,18S)-18-(2-carboxyethyl)-20-(carboxymethyl)-12-ethenyl-7-ethyl-3,8,13,17-tetramethyl-17,18,22,23-tetrahydroporphyrin-2-carboxylic acid	HMAN000722
Chlorin E6	JiangC_2022_CuratedMetabolome	PubChem	HMAN030536	OYINILBBZAQBEV-PBVYKCSPSA-N		66679661			C34H36N4O6	596.263	Organoheterocyclic compounds	Tetrapyrroles and derivatives	Chlorins	Chlorin e6	CCC1=C(C2=CC3=C(C(=C(N3)C=C4[C@H](C(C(=N4)C(=C5C(=C(C(=N5)C=C1N2)C)C(=O)O)CC(=O)O)CCC(=O)O)C)C)C=C)C	Chlorin e6; 19660-77-6	1	FALSE	JiangC_2022_CuratedMetabolome	(17S)-18-(2-carboxyethyl)-20-(carboxymethyl)-12-ethenyl-7-ethyl-3,8,13,17-tetramethyl-17,18,22,23-tetrahydroporphyrin-2-carboxylic acid	HMAN000722
1-Hydroxyepiacorone	JiangC_2022_CuratedMetabolome	PubChem	HMAN030537	LSSIJCQOMTUIIN-GVARAGBVSA-N		10800820			C15H24O3	252.173	Organic oxygen compounds	Organooxygen compounds	Carbonyl compounds	(1R,4S,5S,8S)-1-hydroxy-4,8-dimethyl-1-(propan-2-yl)spiro[4.5]decane-2,7-dione	C[C@H]1CC[C@]2(CC1=O)[C@H](CC(=O)[C@]2(C(C)C)O)C	1-Hydroxyepiacorone; CHEBI:169594; DTXSID301134879; (1R,4S,5S,8S)-1-hydroxy-4,8-dimethyl-1-(propan-2-yl)spiro[4.5]decane-2,7-dione; 185154-96-5; (1R,4S,5S,8S)-1-Hydroxy-4,8-dimethyl-1-(1-methylethyl)spiro[4.5]decane-2,7-dione; (1S,4R,5S,8S)-4-hydroxy-1,8-dimethyl-4-propan-2-ylspiro[4.5]decane-3,9-dione	1	FALSE	JiangC_2022_CuratedMetabolome	(1S,4R,5S,8S)-4-hydroxy-1,8-dimethyl-4-propan-2-ylspiro[4.5]decane-3,9-dione	HMAN000738
1-Hydroxyepiacorone	JiangC_2022_CuratedMetabolome	PubChem	HMAN030537	LSSIJCQOMTUIIN-UHFFFAOYSA-N		85272666			C15H24O3	252.173	Organic oxygen compounds	Organooxygen compounds	Carbonyl compounds	1-Hydroxyepiacorone	CC1CCC2(CC1=O)C(CC(=O)C2(C(C)C)O)C	1-Hydroxyepiacorone	1	FALSE	JiangC_2022_CuratedMetabolome	4-hydroxy-1,8-dimethyl-4-propan-2-ylspiro[4.5]decane-3,9-dione	HMAN000738
alanyl-DL-leucine	JiangC_2022_CuratedMetabolome	PubChem	HMAN030538	RDIKFPRVLJLMER-UHFFFAOYSA-N		259583			C9H18N2O3	202.132	Organic acids and derivatives	Carboxylic acids and derivatives	Amino acids, peptides, and analogues	DL-Alanyl-DL-leucine	CC(C)CC(C(=O)O)NC(=O)C(C)N	dl-Alanyl-dl-leucine; 1999-42-4; 2-(2-aminopropanoylamino)-4-methylpentanoic acid; RefChem:135305; dl-Alanyl-dl-isoleucine; RDIKFPRVLJLMER-UHFFFAOYSA-N; 2-(2-aminopropanamido)-4-methylpentanoic acid; 1638-60-4; MFCD00025555; alanyl-DL-leucine; (2S)-2-[[(2R)-2-aminopropanoyl]amino]-4-methylpentanoic acid; L-alanyl-D-leucine; DL-Ala-DL-Leu; 2-(2-azanylpropanoylamino)-4-methyl-pentanoic acid; (S)-2-((S)-2-Aminopropanamido)-4-methylpentanoic acid; 2-[(2-amino-1-oxopropyl)amino]-4-methylpentanoic acid; NSC89609; DL-Alanine-DL-leucine; H-DL-Ala-DL-Leu-OH; D-Ala-Leu-OH . HCl; SCHEMBL1171451; N-(2-Aminopropanoyl)leucine #; (2S)-2-(2-aminopropanoylamino)-4-methylpentanoic acid; CHEMBL1221716; DTXSID80936873; CHEBI:177395; NSC89664; NSC89666; NSC-89609; NSC-89664; NSC-89666; AKOS009158119; CCG-233356; CS-W015502; HY-W014786; N-(2-Amino-1-hydroxypropylidene)leucine; BS-44084; DB-043573; DB-045052; DB-048317; DB-054988; A0185; ST50409895; 2-(2-aminopropanamido)-4-methylpentanoicacid; D88225; 2-(2-aminopropanoylamino)-4-methyl-pentanoic acid; A821575; A835633; L012879; BRD-A08636822-001-01-4	1	FALSE	JiangC_2022_CuratedMetabolome	2-(2-aminopropanoylamino)-4-methylpentanoic acid	HMAN000744
alanyl-DL-leucine	JiangC_2022_CuratedMetabolome	PubChem	HMAN030538	RDIKFPRVLJLMER-PKPIPKONSA-N		61157877			C9H18N2O3	202.132	Organic acids and derivatives	Carboxylic acids and derivatives	Amino acids, peptides, and analogues	alanyl-DL-leucine	C[C@@H](C(=O)NC(CC(C)C)C(=O)O)N	alanyl-DL-leucine; SCHEMBL15200916	1	FALSE	JiangC_2022_CuratedMetabolome	2-[[(2S)-2-aminopropanoyl]amino]-4-methylpentanoic acid	HMAN000744
alanyl-DL-leucine	JiangC_2022_CuratedMetabolome	PubChem	HMAN030538	RDIKFPRVLJLMER-BQBZGAKWSA-N		96801			C9H18N2O3	202.132	Organic acids and derivatives	Carboxylic acids and derivatives	Amino acids, peptides, and analogues	L-Alanyl-L-leucine	C[C@@H](C(=O)N[C@@H](CC(C)C)C(=O)O)N	l-alanyl-l-leucine; Ala-Leu; 3303-34-2; N-L-Alanyl-L-leucine; (2S)-2-[[(2S)-2-aminopropanoyl]amino]-4-methylpentanoic acid; CHEBI:73770; DTXSID901316186; (2S)-2-(((2S)-2-aminopropanoyl)amino)-4-methylpentanoic acid; (2S)-2-(((2S)-2-azaniumylpropanoyl)amino)-4-methylpentanoate; RefChem:1088111; DTXCID801746049; 221-977-1; H-Ala-Leu-OH; alanylleucine; alanyl-leucine; MFCD00065106; (2S)-2-[(2S)-2-AMINOPROPANAMIDO]-4-METHYLPENTANOIC ACID; alanyl-DL-leucine; 1638-60-4; Alanylleucine; H-Ala-Leu-OH; NSC 89609;; L-Leucine, L-alanyl-; AL dipeptide; A-L Dipeptide; EINECS 221-977-1; L-Ala-L-Leu; Alanine Leucine dipeptide; Alanine-Leucine dipeptide; (S)-2-((S)-2-Aminopropanamido)-4-methylpentanoic acid; CHEMBL294193; orb2564257; SCHEMBL1171453; SCHEMBL29898349; SCHEMBL31345730; NSC 89609; AKOS010420653; CS-W020828; EBC-616127; HY-W040088; CS-17394; FA107967; SY264549; TS-03595; NS00048284; 303A342; F791712; Q27144098; (S,S)2-(2-amino-propionylamino)-4-methyl-pentanoic acid; (2S)-2-[[(2S)-2-aminopropanoyl]amino]-4-methyl-pentanoic acid	1	FALSE	JiangC_2022_CuratedMetabolome	(2S)-2-[[(2S)-2-aminopropanoyl]amino]-4-methylpentanoic acid	HMAN000744
Oleoylcarnitine	JiangC_2022_CuratedMetabolome	HMDB	HMAN030539	IPOLTUVFXFHAHI-WHIOSMTNSA-O	HMDB0005065	46907933		84651	C25H48NO4	426.358	Lipids and lipid-like molecules	Fatty Acyls	Fatty acid esters	Oleoylcarnitine	CCCCCCCC\C=C/CCCCCCCC(=O)O[C@H](CC(O)=O)C[N+](C)(C)C	(9Z)-Octadecenoyl-L-carnitine; (R)-[(9Z)-Octadecenoyl]carnitine; Acylcarnitine C18:1; O-(9Z)-Octadecenoyl-(R)-carnitine; Oleoyl-L-carnitine; (Z)-(+-)-3-Carboxy-N,N,N-trimethyl-2-((1-oxo-9-octadecenyl)oxy)-1-propanaminium; Oleoylcarnitine, (R-(Z))-isomer; O-Oleoylcarnitine; (9Z)-Octadec-9-enoylcarnitine; cis-9-Octadecenoylcarnitine; (R)-Oleoylcarnitine; Oleoylcarnitine	1	FALSE	JiangC_2022_CuratedMetabolome		HMAN000754
Oleoylcarnitine	JiangC_2022_CuratedMetabolome	PubChem	HMAN030539	IPOLTUVFXFHAHI-SEYXRHQNSA-N		6441392			C25H47NO4	425.351	Lipids and lipid-like molecules	Fatty Acyls	Fatty acid esters	1-Propanaminium, 3-carboxy-N,N,N-trimethyl-2-(((9Z)-1-oxo-9-octadecen-1-yl)oxy)-, inner salt	CCCCCCCC/C=C\CCCCCCCC(=O)OC(CC(=O)[O-])C[N+](C)(C)C	Oleoylcarnitine; 13962-05-5; 1-Propanaminium, 3-carboxy-N,N,N-trimethyl-2-[[(9Z)-1-oxo-9-octadecen-1-yl]oxy]-, inner salt; 3-[(Z)-octadec-9-enoyl]oxy-4-(trimethylazaniumyl)butanoate; DTXSID101119871; 3-((Z)-octadec-9-enoyl)oxy-4-(trimethylazaniumyl)butanoate; 1-Propanaminium, 3-carboxy-N,N,N-trimethyl-2-(((9Z)-1-oxo-9-octadecen-1-yl)oxy)-, inner salt; RefChem:907824; DTXCID101551427; (4S)-4-((9Z)-octadec-9-enoyloxy)-4-(trimethylazaniumyl)butanoate; O-oleoylcarnitine; acylcarnitine C18:1; (9Z)-octadec-9-enoylcarnitine; 3-[(9Z)-octadec-9-enoyloxy]-4-(trimethylazaniumyl)butanoate; oleoyl L-carnitine; 3-[(9Z)-octadec-9-enoyloxy]-4-(trimethylammonio)butanoate; carnitine oleate; (Rac)-Oleoylcarnitine; cis-9-octadecenoylcarnitine; SCHEMBL235258; orb2695118; CHEBI:72689; CAR_18_1; CAR(18:1); LMFA07070096; AC(18:1); CS-0654498; Q27104999; 3-{[(9Z)-Octadec-9-enoyl]oxy}-4-(trimethylazaniumyl)butanoate; 1-Propanaminium, 3-carboxy-N,N,N-trimethyl-2-((1-oxo-9-octadecenyl)oxy)-, inner salt, (Z)-(+-)-	0.795455	FALSE	JiangC_2022_CuratedMetabolome	3-[(Z)-octadec-9-enoyl]oxy-4-(trimethylazaniumyl)butanoate	HMAN000754
16alpha-hydroxyprednisolone	JiangC_2022_CuratedMetabolome	HMDB	HMAN030540	SEKYBDYVXDAYPY-UHFFFAOYSA-N	HMDB0244573	85663			C21H28O6	376.189	Lipids and lipid-like molecules	Steroids and steroid derivatives	Hydroxysteroids	16alpha-Hydroxyprednisolone	CC12CC(O)C3C(CCC4=CC(=O)C=CC34C)C1CC(O)C2(O)C(=O)CO	16a-Hydroxyprednisolone; 16; Î‘-hydroxyprednisolone	1	FALSE	JiangC_2022_CuratedMetabolome		HMAN000822
16alpha-hydroxyprednisolone	JiangC_2022_CuratedMetabolome	PubChem	HMAN030540	SEKYBDYVXDAYPY-ILNISADRSA-N		11047056			C21H28O6	376.189	Lipids and lipid-like molecules	Steroids and steroid derivatives	Hydroxysteroids	16alpha-Hydroxyprednisolone	C[C@]12C[C@@H]([C@H]3[C@H]([C@@H]1C[C@H]([C@@]2(C(=O)CO)O)O)CCC4=CC(=O)C=C[C@]34C)O	16alpha-Hydroxyprednisolone; 13951-70-7; EINECS 237-731-1; UNII-SW97540DC2; SW97540DC2; EC 237-731-1; Pregna-1,4-diene-3,20-dione, 11,16,17,21-tetrahydroxy-, (11beta,16alpha)-; BUDESONIDE IMPURITY A [EP IMPURITY]; Pregna-1,4-diene-3,20-dione, 11,16,17,21-tetrahydroxy-, (11.beta.,16.alpha.)-; BUDESONIDE IMPURITY A (EP IMPURITY); RefChem:79077; 16.ALPHA.-HYDROXYPREDNISOLONE; 237-731-1; 16|A-Hydroxyprednisolone; OH-PRED; C21H28O6; MFCD00872019; (8S,9S,10R,11S,13S,14S,16R,17S)-11,16,17-trihydroxy-17-(2-hydroxyacetyl)-10,13-dimethyl-7,8,9,11,12,14,15,16-octahydro-6H-cyclopenta[a]phenanthren-3-one; 11beta,16alpha,17,21-Tetrahydroxypregna-1,4-diene-3,20-dione; 11a,16b,17,21-Tetrahydroxy-pregna-1,4-diene-3,20-dione; 11b,16a,17a,21-Tetrahydroxypregna-1,4-diene-3,20-dione; (8S,9S,10R,11S,13S,14S,16R,17S)-11,16,17-trihydroxy-17-(2-hydroxyacetyl)-10,13-dimethyl-6,7,8,9,10,11,12,13,14,15,16,17-dodecahydro-3H-cyclopenta[a]phenanthren-3-one; 11beta,16alpha,17,21-Tetrahydroxypregna-1,4-diene-3,20-dione (16alpha-Hydroxyprednisolone); (11beta,16alpha)-11,16,17,21-tetrahydroxypregna-1,4-diene-3,20-dione; Budesonide EP Impurity A; DTXSID20930496; 11beta,16alpha,17,21-Tetrahydroxypregna-1,4-diene-3,20-dione; Budesonide Imp. A (EP); 16alpha-Hydroxyprednisolone; Budesonide Impurity A; Pregna-1,4-diene-3,20-dione, 11,16,17,21-tetrahydroxy-, (11b,16a)-; 16alpha-Hydroxyprednisonlone; SCHEMBL145096; CHEMBL3542319; GLXC-07858; 11beta,16alpha,17alpha,21-tetrahydroxypregna-1,4-diene-3,20-dione; AC1111; MSK011022; AKOS025286083; FH15933; MSK011022-100A; MSK011022-1000A; SY057544; HY-117580; CS-0066553; 951T707; F429765; Q27289433; Budesonide EP Impurity A (16-alpha-Hydroxy-Prednisolone); 16alpha-Hydroxyprednisonlone Solution in Acetonitrile, 1000ug/mL; 16alpha-Hydroxyprednisonlone Solution in Acetonitrile, 100ug/mL; Pregna-1,4-diene-3,20-dione, 11,16,17,21-tetrahydroxy-, (11|A,16|A)-; 16alpha-Hydroxyprednisolone (11beta,16alpha,17,21-Tetrahydroxypregna-1,4-diene-3,20-dione)	1	FALSE	JiangC_2022_CuratedMetabolome	(8S,9S,10R,11S,13S,14S,16R,17S)-11,16,17-trihydroxy-17-(2-hydroxyacetyl)-10,13-dimethyl-7,8,9,11,12,14,15,16-octahydro-6H-cyclopenta[a]phenanthren-3-one	HMAN000822
(3beta,5alpha,6beta,24R)-Stigmastane-3,5,6-triol	JiangC_2022_CuratedMetabolome	PubChem	HMAN030541	VGSSUFQMXBFFTM-AGWXXNAUSA-N		145453484			C29H52O3	448.392				14-(5-Ethyl-6-methylheptan-2-yl)-2,15-dimethyltetracyclo[8.7.0.0^{2,7}.0^{11,15}]heptadecane-5,7,8-triol	CC[C@H](CC[C@@H](C)[C@H]1CC[C@@H]2[C@@]1(CC[C@H]3[C@H]2C[C@H]([C@@]4([C@@]3(CCC(C4)O)C)O)O)C)C(C)C	(3beta,5alpha,6beta,24R)-Stigmastane-3,5,6-triol; 14-(5-ethyl-6-methylheptan-2-yl)-2,15-dimethyltetracyclo[8.7.0.0^{2,7}.0^{11,15}]heptadecane-5,7,8-triol	1	FALSE	JiangC_2022_CuratedMetabolome	(5R,6R,8S,9S,10R,13R,14S,17R)-17-[(2R,5R)-5-ethyl-6-methylheptan-2-yl]-10,13-dimethyl-1,2,3,4,6,7,8,9,11,12,14,15,16,17-tetradecahydrocyclopenta[a]phenanthrene-3,5,6-triol	HMAN000841
(3beta,5alpha,6beta,24R)-Stigmastane-3,5,6-triol	JiangC_2022_CuratedMetabolome	PubChem	HMAN030541	VGSSUFQMXBFFTM-METNKUIYSA-N		3036251			C29H52O3	448.392	Lipids and lipid-like molecules	Steroids and steroid derivatives	Stigmastanes and derivatives	Stigmastane-3beta,5alpha,6beta-triol	CC[C@H](CC[C@@H](C)[C@H]1CC[C@@H]2[C@@]1(CC[C@H]3[C@H]2C[C@H]([C@@]4([C@@]3(CC[C@@H](C4)O)C)O)O)C)C(C)C	20835-91-0; Stigmastane-3beta,5alpha,6beta-triol; CHEBI:67593; RefChem:1099070; sitostanetriol; Stigmastane-3,5,6-triol; 83PAZ7H88D; (3S,5R,6R,8S,9S,10R,13R,14S,17R)-17-[(2R,5R)-5-ethyl-6-methylheptan-2-yl]-10,13-dimethyl-1,2,3,4,6,7,8,9,11,12,14,15,16,17-tetradecahydrocyclopenta[a]phenanthrene-3,5,6-triol; (3beta,5alpha,6beta)-stigmastane-3,5,6-triol; Stigmastane-3,5,6-triol, (3beta,5alpha,6beta)-; (3beta,5alpha,6beta,24R)-Stigmastane-3,5,6-triol; C29H52O3; 5alpha-Stigmastane-3beta,5,6beta-triol; 5-alpha-Stigmastane-3beta-5,6beta-triol-3-monobenzoate; UNII-83PAZ7H88D; Stigmastane-3,5,6-triol #; orb1681640; (24R)-24-Ethyl-5alpha-cholestane-3beta,5,6beta-triol; 5alpha,6beta-dihydroxysitosterol; CHEMBL1278178; SCHEMBL30990821; DTXSID10943075; VGSSUFQMXBFFTM-METNKUIYSA-N; HY-N1202; MFCD28385949; AKOS027250674; FS-9545; FS42631; Sitostane-3,5,6-triol; Sitostanetriol; DA-48683; CS-0016585; (24R)-Ethylcholestan-3beta,5alpha,6beta-triol; 5.alpha.-Stigmastane-3.beta.,5,6.beta.-triol; Stigmastane-3,5,6-triol, (3|A,5|A,6|A)-; Q27136062; (3S,5R,6R,8S,9S,10R,13R,14S,17R)-17-[(1R,4R)-4-ethyl-1,5-dimethyl-hexyl]-10,13-dimethyl-1,2,3,4,6,7,8,9,11,12,14,15,16,17-tetradecahydrocyclopenta[a]phenanthrene-3,5,6-triol; (3S,5S,6R,8R,9R,10S,13S,14S,17R)-17-((2R,5S)-5-ETHYL-6-METHYL-HEPTAN-2-YL)-10,13-DIMETHYL-1,2,3,4,6,7,8,9,11,12,14,15,16,17-TETRADECAHYDROCYCLOPENTA(A)PHENANTHRENE-3,5,6-TRIOL	1	FALSE	JiangC_2022_CuratedMetabolome	(3S,5R,6R,8S,9S,10R,13R,14S,17R)-17-[(2R,5R)-5-ethyl-6-methylheptan-2-yl]-10,13-dimethyl-1,2,3,4,6,7,8,9,11,12,14,15,16,17-tetradecahydrocyclopenta[a]phenanthrene-3,5,6-triol	HMAN000841
(3beta,5alpha,6beta,24R)-Stigmastane-3,5,6-triol	JiangC_2022_CuratedMetabolome	PubChem	HMAN030541	VGSSUFQMXBFFTM-UHFFFAOYSA-N		634760			C29H52O3	448.392	Lipids and lipid-like molecules	Steroids and steroid derivatives	Stigmastanes and derivatives	(3beta,5alpha,6beta,24R)-Stigmastane-3,5,6-triol	CCC(CCC(C)C1CCC2C1(CCC3C2CC(C4(C3(CCC(C4)O)C)O)O)C)C(C)C	Stigmastane-3,5,6-triol; Lebanus Cedra; (3beta,5alpha,6beta,24R)-Stigmastane-3,5,6-triol; 5alpha-Stigmastane-3beta,5,6beta-triol 3-monobenzoate; 5-alpha-Stigmastane-3beta-5,6beta-triol-3-monobenzoate; SCHEMBL14490133; CHEBI:180632; Stigmastane-3EC,5I<<,6EC-triol; 14-(5-ethyl-6-methylheptan-2-yl)-2,15-dimethyltetracyclo[8.7.0.0^{2,7}.0^{11,15}]heptadecane-5,7,8-triol; LMST01040240; AKOS032948543; 17-(5-ethyl-6-methylheptan-2-yl)-10,13-dimethyl-1,2,3,4,6,7,8,9,11,12,14,15,16,17-tetradecahydrocyclopenta[a]phenanthrene-3,5,6-triol; B0005-174107	1	FALSE	JiangC_2022_CuratedMetabolome	17-(5-ethyl-6-methylheptan-2-yl)-10,13-dimethyl-1,2,3,4,6,7,8,9,11,12,14,15,16,17-tetradecahydrocyclopenta[a]phenanthrene-3,5,6-triol	HMAN000841
Hydroxyprolyl-Hydroxyproline	JiangC_2022_CuratedMetabolome	PubChem	HMAN030542	HXWNRESJYUCPRA-NGJRWZKOSA-N		53902187			C10H16N2O5	244.106	Organic acids and derivatives	Carboxylic acids and derivatives	Amino acids, peptides, and analogues	Hydroxyprolylhydroxyproline	C1[C@H](CN[C@@H]1C(=O)N2C[C@@H](C[C@H]2C(=O)O)O)O	Hydroxyprolyl-Hydroxyproline; Hydroxyprolylhydroxyproline; HPHP dipeptide; HP-HP dipeptide; HPro-HPro; L-Hydroxyprolyl-L-Hydroxyproline; SCHEMBL29570787; Hydroxyproline Hydroxyproline dipeptide; Hydroxyproline-Hydroxyproline dipeptide	1	FALSE	JiangC_2022_CuratedMetabolome	(2S,4R)-4-hydroxy-1-[(2S,4R)-4-hydroxypyrrolidine-2-carbonyl]pyrrolidine-2-carboxylic acid	HMAN000845
Hydroxyprolyl-Hydroxyproline	JiangC_2022_CuratedMetabolome	PubChem	HMAN030542	HXWNRESJYUCPRA-UHFFFAOYSA-N		61159526			C10H16N2O5	244.106	Organic acids and derivatives	Carboxylic acids and derivatives	Amino acids, peptides, and analogues	Hydroxyprolyl-Hydroxyproline	C1C(CNC1C(=O)N2CC(CC2C(=O)O)O)O	Hydroxyprolyl-Hydroxyproline; SCHEMBL4434583; CHEBI:174262; 4-hydroxy-1-(4-hydroxypyrrolidine-2-carbonyl)pyrrolidine-2-carboxylic acid	1	FALSE	JiangC_2022_CuratedMetabolome	4-hydroxy-1-(4-hydroxypyrrolidine-2-carbonyl)pyrrolidine-2-carboxylic acid	HMAN000845
N-[(3a,5b,7a,12a)-3,7-dihydroxy-24-oxo-12-(sulfooxy)cholan-24-yl]-Glycine	JiangC_2022_CuratedMetabolome	PubChem	HMAN030543	JZLKXIMBAHDSBJ-LLNTYHMYSA-N		165368736			C26H43NO9S	545.266				2-[[(4R)-4-[(3R,5S,7R,10S,12S,13R,17R)-3,7-dihydroxy-10,13-dimethyl-12-sulooxy-2,3,4,5,6,7,8,9,11,12,14,15,16,17-tetradecahydro-1H-cyclopenta[a]phenanthren-17-yl]pentanoyl]amino]acetic acid	C[C@H](CCC(=O)NCC(=O)O)[C@H]1CCC2[C@@]1([C@H](CC3C2C(C[C@H]4[C@@]3(CC[C@H](C4)O)C)O)OS(=O)(=O)O)C	CHEBI:193296; N-[(3a,5b,7a,12a)-3,7-dihydroxy-24-oxo-12-(sulfooxy)cholan-24-yl]-Glycine; 2-[[(4R)-4-[(3R,5S,7R,10S,12S,13R,17R)-3,7-dihydroxy-10,13-dimethyl-12-sulooxy-2,3,4,5,6,7,8,9,11,12,14,15,16,17-tetradecahydro-1H-cyclopenta[a]phenanthren-17-yl]pentanoyl]amino]acetic acid	1	FALSE	JiangC_2022_CuratedMetabolome	2-[[(4R)-4-[(3R,5S,10S,12S,13R,17R)-3,7-dihydroxy-10,13-dimethyl-12-sulfooxy-2,3,4,5,6,7,8,9,11,12,14,15,16,17-tetradecahydro-1H-cyclopenta[a]phenanthren-17-yl]pentanoyl]amino]acetic acid	HMAN000882
N-[(3a,5b,7a,12a)-3,7-dihydroxy-24-oxo-12-(sulfooxy)cholan-24-yl]-Glycine	JiangC_2022_CuratedMetabolome	PubChem	HMAN030543	JZLKXIMBAHDSBJ-NLKBZSSJSA-N		21252319			C26H43NO9S	545.266	Lipids and lipid-like molecules	Steroids and steroid derivatives	Bile acids, alcohols and derivatives	N-[(3a,5b,7a,12a)-3,7-dihydroxy-24-oxo-12-(sulfooxy)cholan-24-yl]-Glycine	C[C@H](CCC(=O)NCC(=O)O)[C@H]1CCC2[C@@]1([C@H](CC3C2[C@@H](C[C@H]4[C@@]3(CC[C@H](C4)O)C)O)OS(=O)(=O)O)C	Cholane glycine derivative; N-[(3a,5b,7a,12a)-3,7-dihydroxy-24-oxo-12-(sulfooxy)cholan-24-yl]-Glycine	1	FALSE	JiangC_2022_CuratedMetabolome	2-[[(4R)-4-[(3R,5S,7R,10S,12S,13R,17R)-3,7-dihydroxy-10,13-dimethyl-12-sulfooxy-2,3,4,5,6,7,8,9,11,12,14,15,16,17-tetradecahydro-1H-cyclopenta[a]phenanthren-17-yl]pentanoyl]amino]acetic acid	HMAN000882
6,10,14-Trimethyl-5,9,13-pentadecatrien-2-one	JiangC_2022_CuratedMetabolome	PubChem	HMAN030544	LTUMRKDLVGQMJU-HSVQFRAPSA-N		1711944			C18H30O	262.23	Lipids and lipid-like molecules	Prenol lipids	Diterpenoids	Farnesyl acetone, (5e,9Z)-	CC(=CCC/C(=C\CC/C(=C/CCC(=O)C)/C)/C)C	(5E,9Z)-6,10,14-trimethylpentadeca-5,9,13-trien-2-one; Farnesyl acetone, (5e,9Z)-; UNII-3KCT4WMT7E; 3KCT4WMT7E; 3953-35-3; FEMA No. 3442, (5e,9Z)-; 5,9,13-Pentadecatrien-2-one, 6,10,14-trimethyl-, (E,Z)-; 5,9,13-Pentadecatrien-2-one, 6,10,14-trimethyl-, (5E,9Z)-; RefChem:200917; (5E,9Z)-farnesyl acetone; 6,10,14-Trimethyl-5,9,13-pentadecatrien-2-one; farnesylaceton; SCHEMBL14236986; CHEBI:176714; Q27257403	1	FALSE	JiangC_2022_CuratedMetabolome	(5E,9Z)-6,10,14-trimethylpentadeca-5,9,13-trien-2-one	HMAN000884
6,10,14-Trimethyl-5,9,13-pentadecatrien-2-one	JiangC_2022_CuratedMetabolome	PubChem	HMAN030544	LTUMRKDLVGQMJU-IUBLYSDUSA-N		1711945			C18H30O	262.23	Lipids and lipid-like molecules	Prenol lipids	Diterpenoids	Farnesyl acetone	CC(=CCC/C(=C/CC/C(=C/CCC(=O)C)/C)/C)C	(5E,9E)-6,10,14-trimethylpentadeca-5,9,13-trien-2-one; Farnesylacetone; Farnesyl acetone; (E,E)-farnesylacetone; FEMA No. 3442; CHEBI:67252; 2,6,10-Trimethyl-2,6,10-pentadecatrien-14-one; 26A08O86E6; RefChem:597158; 212-097-9; 1117-52-8; E,E-farnesylacetone; 5,9,13-Pentadecatrien-2-one, 6,10,14-trimethyl-, (5E,9E)-; MFCD00036517; trans,trans-farnesylacetone; Farnesyl acetone, (5E,9E)-; (E,E)-Farnesyl acetone; (E,E)-6,10,14-Trimethylpentadeca-5,9,13-trien-2-one; (5E,9E)-6,10,14-Trimethyl-5,9,13-pentadecatrien-2-one; 3S0G4N267H; 6,10,14-Trimethyl-5,9,13-pentadecatrien-2-one; 5,9,13-Pentadecatrien-2-one, 6,10,14-trimethyl-, (E,E)-; 5,9,13-Pentadecatriene-2-one, 6,10,14-trimethyl-; farnesylacetol; Farnezylacetone; UNII-3S0G4N267H; EINECS 214-246-3; trans, trans-farnesylacetone; (5E,9E)-farnesyl acetone; SCHEMBL253952; (E,E)-5,9-farnesyl acetone; CHEMBL486207; orb1296832; SCHEMBL25227314; UNII-26A08O86E6; DTXSID50883648; EINECS 212-097-9; SBB012619; Teprenone Impurity 3(Farnesylacetone); AKOS015963256; EBC-253044; AS-56645; AS-70344; SY249655; CS-0031615; FEMA NO. 3442, (5E,9E)-; NS00013299; D70272; EN300-6481226; 117F528; F239657; Q27135719; Pentadeca-5,9,13-triene-2-one, 6,10,14-trimethyl-; (5E,9E)-6,10,14-Trimethyl-5,9,13-pentadecatrien-2-one #; 5,9,13-Pentadecatrien-2-one, 6,10,14-trimethhyl-, [E,E]; (E,E)-6,10,14-TRIMETHYL-5,9,13-PENTADECATRIEN-2-ONE	1	FALSE	JiangC_2022_CuratedMetabolome	(5E,9E)-6,10,14-trimethylpentadeca-5,9,13-trien-2-one	HMAN000884
6,10,14-Trimethyl-5,9,13-pentadecatrien-2-one	JiangC_2022_CuratedMetabolome	PubChem	HMAN030544	LTUMRKDLVGQMJU-UHFFFAOYSA-N		61206			C18H30O	262.23	Lipids and lipid-like molecules	Prenol lipids	Diterpenoids	5,9,13-Pentadecatrien-2-one, 6,10,14-trimethyl-	CC(=CCCC(=CCCC(=CCCC(=O)C)C)C)C	6,10,14-Trimethylpentadeca-5,9,13-trien-2-one; 5,9,13-PENTADECATRIEN-2-ONE, 6,10,14-TRIMETHYL-; DTXSID5061087; RefChem:528361; DTXCID2047856; 762-29-8; 6,10,14-Trimethyl-5,9,13-pentadecatrien-2-one; (E,E)-Farnesyl acetone; SCHEMBL157419; AKOS025244014; MSK164289-100B; NS00080196; Farnesalacetone Solution in Acetone, 100ug/mL	1	FALSE	JiangC_2022_CuratedMetabolome	6,10,14-trimethylpentadeca-5,9,13-trien-2-one	HMAN000884
Ganolucidic acid A	JiangC_2022_CuratedMetabolome	PubChem	HMAN030545	XRXBNTYHQXKSAO-WVGLVHINSA-N		102004909			C30H44O6	500.314				(6R)-6-[(10S,13R,14R,17R)-15-hydroxy-4,4,10,13,14-pentamethyl-3,11-dioxo-2,5,6,7,12,15,16,17-octahydro-1H-cyclopenta[a]phenanthren-17-yl]-2-methyl-4-oxoheptanoic acid	C[C@H](CC(=O)CC(C)C(=O)O)[C@H]1CC([C@@]2([C@@]1(CC(=O)C3=C2CCC4[C@@]3(CCC(=O)C4(C)C)C)C)C)O	Ganolucidic acid A; 98665-21-5; FS-6962	1	FALSE	JiangC_2022_CuratedMetabolome	(6R)-6-[(10S,13R,14R,17R)-15-hydroxy-4,4,10,13,14-pentamethyl-3,11-dioxo-2,5,6,7,12,15,16,17-octahydro-1H-cyclopenta[a]phenanthren-17-yl]-2-methyl-4-oxoheptanoic acid	HMAN000912
Ganolucidic acid A	JiangC_2022_CuratedMetabolome	PubChem	HMAN030545	XRXBNTYHQXKSAO-VYLNFFKMSA-N		131675984			C30H44O6	500.314				(6R)-6-[(10S,13R,14R,15R,17R)-15-hydroxy-4,4,10,13,14-pentamethyl-3,11-dioxo-2,5,6,7,12,15,16,17-octahydro-1H-cyclopenta[a]phenanthren-17-yl]-2-methyl-4-oxoheptanoic acid	C[C@H](CC(=O)CC(C)C(=O)O)[C@H]1C[C@H]([C@@]2([C@@]1(CC(=O)C3=C2CCC4[C@@]3(CCC(=O)C4(C)C)C)C)C)O	Ganolucidic acid A; 98665-21-5; 6-(15-hydroxy-4,4,10,13,14-pentamethyl-3,11-dioxo-2,5,6,7,12,15,16,17-octahydro-1H-cyclopenta[a]phenanthren-17-yl)-2-methyl-4-oxoheptanoic acid	1	FALSE	JiangC_2022_CuratedMetabolome	(6R)-6-[(10S,13R,14R,15R,17R)-15-hydroxy-4,4,10,13,14-pentamethyl-3,11-dioxo-2,5,6,7,12,15,16,17-octahydro-1H-cyclopenta[a]phenanthren-17-yl]-2-methyl-4-oxoheptanoic acid	HMAN000912
Ganolucidic acid A	JiangC_2022_CuratedMetabolome	PubChem	HMAN030545	XRXBNTYHQXKSAO-WMXPBUEWSA-N		133613117			C30H44O6	500.314	Lipids and lipid-like molecules	Prenol lipids	Triterpenoids	(6S)-6-[(10R,13S,14S,17S)-15-hydroxy-4,4,10,13,14-pentamethyl-3,11-dioxo-2,5,6,7,12,15,16,17-octahydro-1H-cyclopenta[a]phenanthren-17-yl]-2-methyl-4-oxoheptanoic acid	C[C@@H](CC(=O)CC(C)C(=O)O)[C@@H]1CC([C@]2([C@]1(CC(=O)C3=C2CCC4[C@]3(CCC(=O)C4(C)C)C)C)C)O	Ganolucidic acid A; 98665-21-5	1	FALSE	JiangC_2022_CuratedMetabolome	(6S)-6-[(10R,13S,14S,17S)-15-hydroxy-4,4,10,13,14-pentamethyl-3,11-dioxo-2,5,6,7,12,15,16,17-octahydro-1H-cyclopenta[a]phenanthren-17-yl]-2-methyl-4-oxoheptanoic acid	HMAN000912
Ganolucidic acid A	JiangC_2022_CuratedMetabolome	PubChem	HMAN030545	XRXBNTYHQXKSAO-SXTFGQQDSA-N		20055993			C30H44O6	500.314	Lipids and lipid-like molecules	Prenol lipids	Triterpenoids	Ganolucidic acid A	C[C@H](CC(=O)CC(C)C(=O)O)[C@H]1C[C@@H]([C@@]2([C@@]1(CC(=O)C3=C2CC[C@@H]4[C@@]3(CCC(=O)C4(C)C)C)C)C)O	Ganolucidic acid A; SCHEMBL3866463; CHEMBL1087131; BDBM50356917; HY-129154; CS-0103793	1	FALSE	JiangC_2022_CuratedMetabolome	(6R)-6-[(5R,10S,13R,14R,15S,17R)-15-hydroxy-4,4,10,13,14-pentamethyl-3,11-dioxo-2,5,6,7,12,15,16,17-octahydro-1H-cyclopenta[a]phenanthren-17-yl]-2-methyl-4-oxoheptanoic acid	HMAN000912
Ganolucidic acid A	JiangC_2022_CuratedMetabolome	PubChem	HMAN030545	XRXBNTYHQXKSAO-WRRQQOFWSA-N		475412			C30H44O6	500.314	Lipids and lipid-like molecules	Prenol lipids	Triterpenoids	(2R,6R)-6-((5R,10S,13R,14R,15S,17R)-15-hydroxy-4,4,10,13,14-pentamethyl-3,11-dioxo-2,5,6,7,12,15,16,17-octahydro-1H-cyclopenta(a)phenanthren-17-yl)-2-methyl-4-oxoheptanoic acid	C[C@H](CC(=O)C[C@@H](C)C(=O)O)[C@H]1C[C@@H]([C@@]2([C@@]1(CC(=O)C3=C2CC[C@@H]4[C@@]3(CCC(=O)C4(C)C)C)C)C)O	(2R,6R)-6-[(5R,10S,13R,14R,15S,17R)-15-hydroxy-4,4,10,13,14-pentamethyl-3,11-dioxo-2,5,6,7,12,15,16,17-octahydro-1H-cyclopenta[a]phenanthren-17-yl]-2-methyl-4-oxoheptanoic acid; (2R,6R)-6-((5R,10S,13R,14R,15S,17R)-15-hydroxy-4,4,10,13,14-pentamethyl-3,11-dioxo-2,5,6,7,12,15,16,17-octahydro-1H-cyclopenta(a)phenanthren-17-yl)-2-methyl-4-oxoheptanoic acid; RefChem:1049909; Ganolucidic acid A; 98665-21-5; Lanost-8-en-26-oic acid, 15-hydroxy-3,11,23-trioxo-, (15alpha,25R)-; 15-Hydroxy-3,11,23-trioxolanost-8-en-26-oic acid; M4J768CY9D; DTXSID30913139; CHEBI:168397; DA-63697; H50774; (15alpha,25R)-15-Hydroxy-3,11,23-trioxolanost-8-en-26-oic acid; (25R)-15alpha-Hydroxy-3,11,23-trioxolanost-8-en-26-oic acid; Lanost-8-en-26-oic acid, 15-hydroxy-3,11,23-trioxo-, (15.alpha.,25R)-; (2R,6R)-6-[(5R,10S,13R,14R,15S,17R)-15-hydroxy-4,4,10,13,14-pentamethyl-3,11-dioxo-2,5,6,7,12,15,16,17-octahydro-1H-cyclopenta[a]phenanthren-17-yl]-2-methyl-4-oxo-heptanoic acid; 1253643-85-4	1	FALSE	JiangC_2022_CuratedMetabolome	(2R,6R)-6-[(5R,10S,13R,14R,15S,17R)-15-hydroxy-4,4,10,13,14-pentamethyl-3,11-dioxo-2,5,6,7,12,15,16,17-octahydro-1H-cyclopenta[a]phenanthren-17-yl]-2-methyl-4-oxoheptanoic acid	HMAN000912
Ganolucidic acid A	JiangC_2022_CuratedMetabolome	PubChem	HMAN030545	XRXBNTYHQXKSAO-UHFFFAOYSA-N		73657196			C30H44O6	500.314	Lipids and lipid-like molecules	Prenol lipids	Triterpenoids	CID 73657196	CC(CC(=O)CC(C)C(=O)O)C1CC(C2(C1(CC(=O)C3=C2CCC4C3(CCC(=O)C4(C)C)C)C)C)O	Ganolucidic acid A; 98665-21-5; 15-Hydroxy-3,11,23-trioxolanost-8-en-26-oic acid; orb1682522; AKOS040761770	1	FALSE	JiangC_2022_CuratedMetabolome	6-(15-hydroxy-4,4,10,13,14-pentamethyl-3,11-dioxo-2,5,6,7,12,15,16,17-octahydro-1H-cyclopenta[a]phenanthren-17-yl)-2-methyl-4-oxoheptanoic acid	HMAN000912
6-Hydroxyindolelactate	JiangC_2022_CuratedMetabolome	PubChem	HMAN030546	QVXYTCLWWRPFPW-UHFFFAOYSA-N		440750			C11H11NO4	221.069	Organoheterocyclic compounds	Indoles and derivatives	Indolyl carboxylic acids and derivatives	3-(6-Hydroxyindol-3-yl)lactic acid	C1=CC2=C(C=C1O)NC=C2CC(C(=O)O)O	3-(6-hydroxyindol-3-yl)lactic acid; 6-hydroxyindolelactic acid; 2-hydroxy-3-(6-hydroxy-1H-indol-3-yl)propanoic acid; 6-hydroxyindole-3-lactic acid; CHEBI:36665; RefChem:92521; 6-Hydroxyindolelactate; C05657; Q27116923	1	FALSE	JiangC_2022_CuratedMetabolome	2-hydroxy-3-(6-hydroxy-1H-indol-3-yl)propanoic acid	HMAN000965
6-Hydroxyindolelactate	JiangC_2022_CuratedMetabolome	PubChem	HMAN030546	QVXYTCLWWRPFPW-UHFFFAOYSA-M		9548571			C11H10NO4-	220.061	Organoheterocyclic compounds	Indoles and derivatives	Indolyl carboxylic acids and derivatives	3-(6-Hydroxyindol-3-yl)lactate	C1=CC2=C(C=C1O)NC=C2CC(C(=O)[O-])O	3-(6-hydroxyindol-3-yl)lactate; 6-Hydroxyindolelactate; CHEBI:27524; 6-hydroxyindole-3-lactate; 2-hydroxy-3-(6-hydroxy-1H-indol-3-yl)propanoate; Q27103176	0.769231	FALSE	JiangC_2022_CuratedMetabolome	2-hydroxy-3-(6-hydroxy-1H-indol-3-yl)propanoate	HMAN000965
3-O-p-Coumaroylquinic acid	JiangC_2022_CuratedMetabolome	PubChem	HMAN030547	BMRSEYFENKXDIS-LUTKEZBSSA-N		14158103			C16H18O8	338.1	Organic oxygen compounds	Organooxygen compounds	Alcohols and polyols	p-Coumaroylquinic acid	C1[C@@H]([C@@H]([C@H](C[C@]1(C(=O)O)O)OC(=O)/C=C/C2=CC=C(C=C2)O)O)O	RefChem:1094178; (1R,3S,4S,5S)-1,3,4-trihydroxy-5-((E)-3-(4-hydroxyphenyl)prop-2-enoyl)oxycyclohexane-1-carboxylic acid; p-Coumaroylquinic acid; 3-O-p-Coumaroylquinic acid	1	FALSE	JiangC_2022_CuratedMetabolome	(1R,3S,4S,5S)-1,3,4-trihydroxy-5-[(E)-3-(4-hydroxyphenyl)prop-2-enoyl]oxycyclohexane-1-carboxylic acid	HMAN000969
3-O-p-Coumaroylquinic acid	JiangC_2022_CuratedMetabolome	PubChem	HMAN030547	BMRSEYFENKXDIS-OTCYKTEZSA-N		6441280			C16H18O8	338.1	Organic oxygen compounds	Organooxygen compounds	Alcohols and polyols	trans-5-O-(4-coumaroyl)-D-quinic acid	C1[C@H]([C@H]([C@@H](C[C@@]1(C(=O)O)O)OC(=O)/C=C/C2=CC=C(C=C2)O)O)O	5746-55-4; 2-Coumaroylquinic acid; trans-5-O-(4-coumaroyl)-D-quinic acid; p-Coumaroyl quinic acid; 5-O-(E)-p-Coumaroylquinic acid; 1899-30-5; (1R,3S,4R,5S)-1,3,4-TRIHYDROXY-5-[(E)-3-(4-HYDROXYPHENYL)PROP-2-ENOYL]OXY-CYCLOHEXANE-1-CARBOXYLIC ACID; (1S,3R,4R,5R)-1,3,4-trihydroxy-5-[(E)-3-(4-hydroxyphenyl)prop-2-enoyl]oxycyclohexane-1-carboxylic acid; o-Coumaroylquinic acid; 3-O-p-Coumaroylquinic acid; 4C4BU5688G; (1S,3R,4R,5R)-1,3,4-Trihydroxy-5-(((E)-3-(4-hydroxyphenyl)acryloyl)oxy)cyclohexanecarboxylic acid; (1S,3R,4R,5R)-1,3,4-trihydroxy-5-[(2E)-3-(4-hydroxyphenyl)prop-2-enoyloxy]cyclohexanecarboxylic acid; UNII-4C4BU5688G; Coumaroylquinic acid; p-coumaroyl-quinic acid; 5-P-COQA; 3-O-9-coumaroylquinic acid; 3-O-trans-coumaroylquinic acid; trans-3-p-coumaroylquinic acid; 3'-coumaroylquinic acid, trans; CHEMBL284243; orb1296909; SCHEMBL10307372; CHEBI:15937; 3-O-[E]-p-coumaroylquinic acid; trans-3-O-p-coumaroylquinic acid; HY-N10543A; HY-N10543; 5-P-TRANS-COUMAROYLQUINIC ACID; EBC-617243; FC71593; 5-P-COUMAROYLQUINIC ACID, (E)-; (1S,3R,4R,5R)-1,3,4-trihydroxy-5-{[(2E)-3-(4-hydroxyphenyl)prop-2-enoyl]oxy}cyclohexane-1-carboxylic acid; Cyclohexanecarboxylic acid, 1,3,4-trihydroxy-5-((3-(4-hydroxyphenyl)-1-oxo-2-propenyl)oxy)-, (1S-(1alpha,3alpha,4alpha,5beta))-; DA-59466; DA-70005; PD210271; TS-10189; 21600YP321; CS-0610713; CS-0895414; TRANS-P-COUMARIC ACID 5-O-D-QUINATE; H38724; Q27098307; (1S,3R,4R,5R)-1,3,4-trihydroxy-5-{[3-(4-hydroxyphenyl)prop-2-enoyl]oxy}cyclohexanecarboxylic acid; CINNAMIC ACID, P-HYDROXY-, 5-ESTER WITH 1,3,4,5-TETRAHYDROXYCYCLOHEXANECARBOXYLIC ACID, (E)-; CYCLOHEXANECARBOXYLIC ACID, 1,3,4-TRIHYDROXY-5-(((2E)-3-(4-HYDROXYPHENYL)-1-OXO-2-PROPEN-1-YL)OXY)-, (1S,3R,4R,5R)-; CYCLOHEXANECARBOXYLIC ACID, 1,3,4-TRIHYDROXY-5-(((2E)-3-(4-HYDROXYPHENYL)-1-OXO-2-PROPENYL)OXY)-, (1S,3R,4R,5R)-; CYCLOHEXANECARBOXYLIC ACID, 1,3,4-TRIHYDROXY-5-((3-(4-HYDROXYPHENYL)-1-OXO-2-PROPENYL)OXY)-, (1S-(1.ALPHA.,3.ALPHA.,4.ALPHA.,5.BETA.(E)))-; Cyclohexanecarboxylic acid, 1,3,4-trihydroxy-5-((3-(4-hydroxyphenyl)-1-oxo-2-propenyl)oxy)-, (1S-(1alpha,3alpha,4alpha,5beta(E)))-	1	FALSE	JiangC_2022_CuratedMetabolome	(1S,3R,4R,5R)-1,3,4-trihydroxy-5-[(E)-3-(4-hydroxyphenyl)prop-2-enoyl]oxycyclohexane-1-carboxylic acid	HMAN000969
3-O-p-Coumaroylquinic acid	JiangC_2022_CuratedMetabolome	PubChem	HMAN030547	BMRSEYFENKXDIS-QHAYPTCMSA-N		9945785			C16H18O8	338.1	Organic oxygen compounds	Organooxygen compounds	Alcohols and polyols	3-p-Coumaroylquinic acid	C1[C@H]([C@@H]([C@@H](C[C@]1(C(=O)O)O)OC(=O)/C=C/C2=CC=C(C=C2)O)O)O	3-p-coumaroylquinic acid; 87099-71-6; 3-p-Coqa; 1AF7V9VW0S; (1R,3R,4S,5R)-1,3,4-trihydroxy-5-[(E)-3-(4-hydroxyphenyl)prop-2-enoyl]oxycyclohexane-1-carboxylic acid; CHEBI:75499; Cyclohexanecarboxylic acid, 1,3,4-trihydroxy-5-(((2E)-3-(4-hydroxyphenyl)-1-oxo-2-propen-1-yl)oxy)-, (1R,3R,4S,5R)-; DTXSID201312826; (1R,3R,4S,5R)-1,3,4-trihydroxy-5-((E)-3-(4-hydroxyphenyl)prop-2-enoyl)oxycyclohexane-1-carboxylic acid; RefChem:1068439; DTXCID801742673; 5-O-Coumaroylquinic acid; 3-O-Coumaroylquinic acid; 5-Coumaroyl quinic acid; UNII-1AF7V9VW0S; (1R,3R,4S,5R)-1,3,4-trihydroxy-5-[(E)-3-(4-hydroxyphenyl)prop-2-enoyl]oxy-cyclohexane-1-carboxylic acid; o-Coumaroylquinic acid; 1899-30-5; 3-O-p-Coumaroylquinic acid; 5-O-p-Coumaroylquinic acid; 5-(p-Coumaroyl)quinic acid; 5-(p-coumaroyl) quinic acid; orb1990246; SCHEMBL21240786; trans-5-O-p-coumaroylquinic acid; CHEBI:167530; DTXSID301344004; GLXC-19216; AKOS040740142; FS-8565; NCGC00384821-01; (1R,3R,4S,5R)-1,3,4-trihydroxy-5-{[3-(4-hydroxyphenyl)prop-2-enoyl]oxy}cyclohexanecarboxylic acid; 1,4,5-Trihydroxy-3-[[3-(4-hydroxyphenyl)-1-oxo-2-propenyl]oxy]cyclohexanecarboxylic acid, 9CI	1	FALSE	JiangC_2022_CuratedMetabolome	(1R,3R,4S,5R)-1,3,4-trihydroxy-5-[(E)-3-(4-hydroxyphenyl)prop-2-enoyl]oxycyclohexane-1-carboxylic acid	HMAN000969
Indanone	JiangC_2022_CuratedMetabolome	HMDB	HMAN030548	PRKWVSHZYDOZLP-UHFFFAOYSA-N	HMDB0253445	42266			C18H14Cl2O4	364.027	Benzenoids	Indanes	Indanones	Indacrinone	CC1(CC2=CC(OCC(O)=O)=C(Cl)C(Cl)=C2C1=O)C1=CC=CC=C1	Indacrinic acid; Indanone; Indanone, (+-)-isomer; Indanone, (R)-isomer; Indanone, (S)-isomer; Indanone, sodium salt	1	FALSE	JiangC_2022_CuratedMetabolome		HMAN000983
Indanone	JiangC_2022_CuratedMetabolome	PubChem	HMAN030548	QNXSIUBBGPHDDE-UHFFFAOYSA-N		6735			C9H8O	132.058	Benzenoids	Indanes	Indanones	1-Indanone	C1CC(=O)C2=CC=CC=C21	1-Indanone; 83-33-0; 2,3-Dihydro-1H-inden-1-one; Indan-1-one; INDANONE; alpha-Hydrindone; alpha-Indanone; 1H-Inden-1-one, 2,3-dihydro-; 1-Indone; Hydrindone; .alpha.-Indanone; .alpha.-Hydrindone; Indanone (VAN); 2,3-Dihydro-1-indenone; NSC 2581; NSC-2581; EINECS 201-470-1; 1H-INDAN-1-ONE; V7021Y717I; 1-OXOBENZOCYCLOPENTANE; AI3-11798; DTXSID1058892; CHEBI:17404; RASAGILINE METABOLITE, INDANONE; alphaHydrindone; alphaIndanone; Indan1one; 1Indone; 2,3Dihydro1Hinden1one; RefChem:433221; 1HInden1one, 2,3dihydro; DTXCID6048331; CHEBI:38132; 201-470-1; InChI=1/C9H8O/c10-9-6-5-7-3-1-2-4-8(7)9/h1-4H,5-6H; indone; 2,3-dihydroinden-1-one; MFCD00003785; 30286-23-8; 1-Hydroindone; Indan-1-one (1-Indanone); Indenone, dihydro-; 1-Ketohydrindene; alpha-Hydrindon; indane-1-one; indanone (1); Indanone-(1); dihydro-inden-1-one; Rasagiline Impurity 1; bmse000496; 2,3-dihydro-inden-1-one; SCHEMBL24746; SCHEMBL57446; Indan-1-one, Alpha-Indanone; orb1310491; SCHEMBL1091147; SCHEMBL1380751; SCHEMBL1450360; SCHEMBL1450361; SCHEMBL1451149; SCHEMBL1451688; SCHEMBL3307260; SCHEMBL6652234; SCHEMBL7133135; SCHEMBL27177616; SCHEMBL29353311; UNII-V7021Y717I; NSC2581; HMS5086E21; EBC-13363; s9346; SBB056339; STK290968; AKOS000119606; AC-2464; CCG-321650; CS-W004333; FI00120; HY-W004333; MSK165804-100T; PB48801; PS-5770; 1-Indanone, ReagentPlus(R), >=99%; 1-Indanone, purum, >=98.0% (GC); MSK165804-1000T; BP-12824; SY001380; 1-Indanone Solution in Toluene, 100ug/mL; DB-019218; 1-Indanone Solution in Toluene, 1000ug/mL; 1-Indanone, Vetec(TM) reagent grade, 98%; I0013; NS00038249; ST50996034; EN300-21403; C01504; I-0700; 003I785; AH-034/32845037; F036208; Q15906439; F0001-2126; Z104495974; 1ON	0.192308	FALSE	JiangC_2022_CuratedMetabolome	2,3-dihydroinden-1-one	HMAN000983
Hydroxypropionylcarnitine	JiangC_2022_CuratedMetabolome	HMDB	HMAN030549	QJGJXKFJFRSERW-QMMMGPOBSA-N	HMDB0013125	53481699			C10H19NO5	233.126	Lipids and lipid-like molecules	Fatty Acyls	Fatty acid esters	Hydroxypropionylcarnitine	C[N+](C)(C)C[C@H](CC([O-])=O)OC(=O)CCO	Hydroxypropionyl-L-carnitine	1	FALSE	JiangC_2022_CuratedMetabolome		HMAN001036
Hydroxypropionylcarnitine	JiangC_2022_CuratedMetabolome	PubChem	HMAN030549	QJGJXKFJFRSERW-QMMMGPOBSA-N		53481613			C10H19NO5	233.126	Lipids and lipid-like molecules	Fatty Acyls	Fatty acid esters	Hydroxypropionylcarnitine	C[N+](C)(C)C[C@H](CC(=O)[O-])OC(=O)CCO	Hydroxypropionylcarnitine; Hydroxypropionyl-L-carnitine; (3S)-3-[(3-hydroxypropanoyl)oxy]-4-(trimethylazaniumyl)butanoate; (3S)-3-((3-hydroxypropanoyl)oxy)-4-(trimethylazaniumyl)butanoate; RefChem:147257; SCHEMBL31383391; CAR(3:0(OH)); CHEBI:165623; LMFA07070074; Q46002547; (3S)-3-(3-hydroxypropanoyloxy)-4-(trimethylazaniumyl)butanoate	1	FALSE	JiangC_2022_CuratedMetabolome	(3S)-3-(3-hydroxypropanoyloxy)-4-(trimethylazaniumyl)butanoate	HMAN001036
3-Hydroxyisovalerylcarnitine	JiangC_2022_CuratedMetabolome	HMDB	HMAN030550	IGLHHSKNBDXCEY-SECBINFHSA-N	HMDB0061189	53915061			C12H23NO5	261.158	Lipids and lipid-like molecules	Fatty Acyls	Fatty acid esters	3-Hydroxyisovalerylcarnitine	CC(C)(O)CC(=O)O[C@H](CC([O-])=O)C[N+](C)(C)C	3-Hydroxyisovalerylcarnitine	1	FALSE	JiangC_2022_CuratedMetabolome		HMAN001039
3-Hydroxyisovalerylcarnitine	JiangC_2022_CuratedMetabolome	PubChem	HMAN030550	IGLHHSKNBDXCEY-SECBINFHSA-N		131668011			C12H23NO5	261.158	Lipids and lipid-like molecules	Fatty Acyls	Fatty acid esters	3-Hydroxyisovalerylcarnitine	CC(C)(CC(=O)O[C@H](CC(=O)[O-])C[N+](C)(C)C)O	3-hydroxyisovalerylcarnitine; ZQ3YXM9EEA; DTXSID40723569; CHEBI:73027; 3-HIVA-carnitine; RefChem:94331; DTXCID601764475; 3-((3-hydroxy-3-methylbutanoyl)oxy)-4-(trimethylammonio)butanoate; 3-((3-hydroxy-3-methylbutanoyl)oxy)-4-(trimethylazaniumyl)butanoate; 99159-87-2; (R)-3-((3-Hydroxy-3-methylbutanoyl)oxy)-4-(trimethylammonio)butanoate; (2R)-3-Carboxy-2-(3-hydroxy-3-methyl-1-oxobutoxy)-N,N,N-trimethyl-1-propanaminium Inner Salt; (R)-3-Carboxy-2-(3-hydroxy-3-methyl-1-oxobutoxy)-N,N,N-trimethyl-1-propanaminium Inner Salt; orb2564221; HY-N11200; (3R)-3-[(3-hydroxy-3-methylbutanoyl)oxy]-4-(trimethylazaniumyl)butanoate; PD214394; CS-0639332; G83529; 1-Propanaminium, 3-carboxy-2-(3-hydroxy-3-methyl-1-oxobutoxy)-N,N,N-trimethyl-, inner salt, (2R)-; 1-Propanaminium, 3-carboxy-2-(3-hydroxy-3-methyl-1-oxobutoxy)-N,N,N-trimethyl-, inner salt, (R)-	1	FALSE	JiangC_2022_CuratedMetabolome	(3R)-3-(3-hydroxy-3-methylbutanoyl)oxy-4-(trimethylazaniumyl)butanoate	HMAN001039
Acorusnol	JiangC_2022_CuratedMetabolome	PubChem	HMAN030551	SZNXJUGSSOHWJM-ZOWXZIJZSA-N		102585858			C15H24O2	236.178	Lipids and lipid-like molecules	Prenol lipids	Sesquiterpenoids	Acorusnol	CC1=C2C(=O)[C@@H](CC[C@]2([C@@H](CC1)O)C)C(C)C	Acorusnol; CHEBI:168086; DTXSID501116512; (2S,4aR,5R)-3,4,4a,5,6,7-Hexahydro-5-hydroxy-4a,8-dimethyl-2-(1-methylethyl)-1(2H)-naphthalenone; (2S,4aR,5R)-5-Hydroxy-4a,8-dimethyl-2-(propan-2-yl)-3,4,4a,5,6,7-hexahydronaphthalen-1(2H)-one; (2S,4aR,5R)-5-hydroxy-4a,8-dimethyl-2-propan-2-yl-2,3,4,5,6,7-hexahydronaphthalen-1-one; 62311-70-0	1	FALSE	JiangC_2022_CuratedMetabolome	(2S,4aR,5R)-5-hydroxy-4a,8-dimethyl-2-propan-2-yl-2,3,4,5,6,7-hexahydronaphthalen-1-one	HMAN001043
Acorusnol	JiangC_2022_CuratedMetabolome	PubChem	HMAN030551	SZNXJUGSSOHWJM-UHFFFAOYSA-N		131751098			C15H24O2	236.178	Lipids and lipid-like molecules	Prenol lipids	Sesquiterpenoids	5-Hydroxy-4a,8-dimethyl-2-propan-2-yl-2,3,4,5,6,7-hexahydronaphthalen-1-one	CC1=C2C(=O)C(CCC2(C(CC1)O)C)C(C)C	Acorusnol	1	FALSE	JiangC_2022_CuratedMetabolome	5-hydroxy-4a,8-dimethyl-2-propan-2-yl-2,3,4,5,6,7-hexahydronaphthalen-1-one	HMAN001043
Mytilin B	JiangC_2022_CuratedMetabolome	PubChem	HMAN030552	AWCCBAPDJMUZOK-UHFFFAOYSA-O		21774735			C14H23N2O8+	347.145	Organic acids and derivatives	Carboxylic acids and derivatives	Amino acids, peptides, and analogues	Mytilin B	CC(C(C(=O)O)NC1=C(C(=[NH+]CC(=O)O)CC(C1)(CO)O)OC)O	Mytilin B	1	FALSE	JiangC_2022_CuratedMetabolome	[3-[(1-carboxy-2-hydroxypropyl)amino]-5-hydroxy-5-(hydroxymethyl)-2-methoxycyclohex-2-en-1-ylidene]-(carboxymethyl)azanium	HMAN001045
Mytilin B	JiangC_2022_CuratedMetabolome	PubChem	HMAN030552	AWCCBAPDJMUZOK-HHBMARQNSA-N		6857486			C14H22N2O8	346.138	Organic acids and derivatives	Carboxylic acids and derivatives	Amino acids, peptides, and analogues	(2R,3S)-2-[[3-(carboxymethylimino)-5-hydroxy-5-(hydroxymethyl)-2-methoxycyclohexen-1-yl]amino]-3-hydroxybutanoic acid	C[C@@H]([C@H](C(=O)O)NC1=C(C(=NCC(=O)O)CC(C1)(CO)O)OC)O	porphyra-334; (2R,3S)-2-[[3-(carboxymethylimino)-5-hydroxy-5-(hydroxymethyl)-2-methoxycyclohexen-1-yl]amino]-3-hydroxybutanoic acid; Mytilin B; SCHEMBL29378881; CHEBI:175415; Q27116562; (2R,3S)-2-[[3-(carboxymethylamino)-5-hydroxy-5-(hydroxymethyl)-2-methoxycyclohex-2-en-1-ylidene]amino]-3-hydroxybutanoic acid	0.649123	FALSE	JiangC_2022_CuratedMetabolome	(2R,3S)-2-[[3-(carboxymethylimino)-5-hydroxy-5-(hydroxymethyl)-2-methoxycyclohexen-1-yl]amino]-3-hydroxybutanoic acid	HMAN001045
Pterosin E	JiangC_2022_CuratedMetabolome	PubChem	HMAN030553	UYEZJDNVWNIIKS-MRVPVSSYSA-N		148588			C14H16O3	232.11	Benzenoids	Indanes	Indanones	(R)-2,4,6-Trimethyl-3-oxo-2,3-Dihydro-1H-indene-5-acetic acid	C[C@@H]1CC2=C(C1=O)C(=C(C(=C2)C)CC(=O)O)C	Pterosin E; 52528-78-6; DTXSID70966962; CHEBI:192053; (2R)-2,3-dihydro-2,4,6-trimethyl-3-oxo-1h-indene-5-acetic acid; (R)-2,4,6-Trimethyl-3-oxo-2,3-Dihydro-1H-indene-5-acetic acid; 2-[(2R)-2,4,6-trimethyl-3-oxo-1,2-dihydroinden-5-yl]acetic acid; 1H-Indene-5-acetic acid, 2,3-dihydro-2,4,6-trimethyl-3-oxo-, (R)-; DB-309747; (2,4,6-Trimethyl-3-oxo-2,3-dihydro-1H-inden-5-yl)acetic acid; [(2R)-2,4,6-trimethyl-3-oxo-2,3-dihydro-1H-inden-5-yl]acetic acid	1	FALSE	JiangC_2022_CuratedMetabolome	2-[(2R)-2,4,6-trimethyl-3-oxo-1,2-dihydroinden-5-yl]acetic acid	HMAN001059
Pterosin E	JiangC_2022_CuratedMetabolome	PubChem	HMAN030553	UYEZJDNVWNIIKS-UHFFFAOYSA-N		5320784			C14H16O3	232.11	Benzenoids	Indanes	Indanones	Pterosin E	CC1CC2=C(C1=O)C(=C(C(=C2)C)CC(=O)O)C	Pterosin E; 89103-85-5; CHEMBL3526643; 2,4,6-Trimethyl-3-oxo-5-indanacetic acid, 8CI; 2,3-Dihydro-2,4,6-trimethyl-3-oxo-1H-indene-5-acetic acid, 9CI; 2-(2,4,6-trimethyl-3-oxo-2,3-dihydro-1H-inden-5-yl)acetic acid	1	FALSE	JiangC_2022_CuratedMetabolome	2-(2,4,6-trimethyl-3-oxo-1,2-dihydroinden-5-yl)acetic acid	HMAN001059
(20R)-17,20-dihydroxypregn-4-en-3-one	JiangC_2022_CuratedMetabolome	HMDB	HMAN030554	MASCESDECGBIBB-UHFFFAOYSA-N	HMDB0242496	625529			C21H32O3	332.235	Lipids and lipid-like molecules	Steroids and steroid derivatives	Pregnane steroids	(20R)-17,20-Dihydroxypregn-4-en-3-one	CC(O)C1(O)CCC2C3CCC4=CC(=O)CCC4(C)C3CCC12C	4-Pregnene-17a,20b-diol-3-one; 4-Pregnene-17; Î±,20Î²-diol-3-one; 17-DHP; 17,20beta-Dihydroxypregn-4-en-3-one; 17 alpha,20 beta-Dihydroxypregn-4-en-3-one; 17 alpha,20 beta-Dihydroxyprogesterone; 17alpha-Hydroxy-20beta-dihydroprogesterone	1	FALSE	JiangC_2022_CuratedMetabolome		HMAN001076
(20R)-17,20-dihydroxypregn-4-en-3-one	JiangC_2022_CuratedMetabolome	PubChem	HMAN030554	MASCESDECGBIBB-FSHQYNQFSA-N		107701			C21H32O3	332.235	Lipids and lipid-like molecules	Steroids and steroid derivatives	Pregnane steroids	17alpha,20beta-Dihydroxy-4-pregnen-3-one	C[C@H]([C@]1(CC[C@@H]2[C@@]1(CC[C@H]3[C@H]2CCC4=CC(=O)CC[C@]34C)C)O)O	1662-06-2; (20R)-17,20-Dihydroxypregn-4-en-3-one; 17alpha,20beta-Dihydroxy-4-pregnen-3-one; 17,20R-dihydroxypregn-4-en-3-one; DTXSID60873499; CHEBI:36723; RefChem:1057644; DTXCID401477860; 17-DHP; Pregn-4-en-3-one, 17,20-dihydroxy-, (20R)-; 17alpha-Hydroxy-20beta-dihydroprogesterone; 17alpha,20beta-Dihydroxypregn-4-en-3-one; 4-Pregnen-17alpha,20beta-diol-3-one; (8R,9S,10R,13S,14S,17R)-17-hydroxy-17-[(1R)-1-hydroxyethyl]-10,13-dimethyl-2,6,7,8,9,11,12,14,15,16-decahydro-1H-cyclopenta[a]phenanthren-3-one; 4-Pregnen-17a,20b-diol-3-one; 4-Pregnen-17?,20?-diol-3-one; 17|A,20|A-Dihydroxy-4-pregnen-3-one; 17alpha,20beta-Dihydroxyprogesterone; 17a,20b-Dihydroxy-4-pregnen-3-one; MASCESDECGBIBB-FSHQYNQFSA-N; (1R,3aS,3bR,9aR,9bS,11aS)-1-hydroxy-1-[(1R)-1-hydroxyethyl]-9a,11a-dimethyl-1H,2H,3H,3aH,3bH,4H,5H,7H,8H,9H,9aH,9bH,10H,11H,11aH-cyclopenta[a]phenanthren-7-one; 17,20beta-dihydroxypregn-4-en-3-one; 17a,20b-Dihydroxyprogesterone; orb1693334; SCHEMBL7063502; 17a-hydroxy-20b-dihydroprogesterone; LMST02030149; MFCD00010485; 4-Pregnen-17|A,20|A-diol-3-one; AKOS040755520; FP27153; HY-W587733; 17a, 20b-Dihydroxy-4-pregnen-3-one; DA-59472; PD018027; 17??,20??-Dihydroxy-4-pregnen-3-one; 17alpha, 20beta-DIHYDROXYPROGESTERONE; 4-Pregnen-17 alpha ,20 beta -diol-3-one; CS-0643585; G76987; F555357; Q27116937; 17alpha,20beta-Dihydroxy-4-pregnen-3-one, crystalline; (8R,9S,10R,13S,14S,17R)-17-hydroxy-17-((R)-1-hydroxyethyl)-10,13-dimethyl-1,2,6,7,8,9,10,11,12,13,14,15,16,17-tetradecahydro-3H-cyclopenta[a]phenanthren-3-one	1	FALSE	JiangC_2022_CuratedMetabolome	(8R,9S,10R,13S,14S,17R)-17-hydroxy-17-[(1R)-1-hydroxyethyl]-10,13-dimethyl-2,6,7,8,9,11,12,14,15,16-decahydro-1H-cyclopenta[a]phenanthren-3-one	HMAN001076
Prostaglandin D1 Alcohol	JiangC_2022_CuratedMetabolome	PubChem	HMAN030555	SGFHBGFMOSYSBL-DRZBFNIPSA-N		35021080			C20H36O4	340.261	Lipids and lipid-like molecules	Fatty Acyls	Fatty alcohols	Prostaglandin D1 Alcohol	CCCCC[C@H](/C=C/[C@@H]1[C@H]([C@H](CC1=O)O)CCCCCCCO)O	Prostaglandin D1 Alcohol; 1176470-37-3; PGD1 alcohol; (2R,3R,4S)-4-hydroxy-3-(7-hydroxyheptyl)-2-[(E,3R)-3-hydroxyoct-1-enyl]cyclopentan-1-one; SCHEMBL29577305; CHEBI:192193; MFCD00216040; (2R,3R,4S)-4-hydroxy-3-(7-hydroxyheptyl)-2-[(E,3R)-3-hydroxyoct-1-enyl]cyclopentanone	1	FALSE	JiangC_2022_CuratedMetabolome	(2R,3R,4S)-4-hydroxy-3-(7-hydroxyheptyl)-2-[(E,3R)-3-hydroxyoct-1-enyl]cyclopentan-1-one	HMAN001114
Prostaglandin D1 Alcohol	JiangC_2022_CuratedMetabolome	PubChem	HMAN030555	SGFHBGFMOSYSBL-KENJKRGESA-N		35021085			C20H36O4	340.261	Lipids and lipid-like molecules	Fatty Acyls	Fatty alcohols	1,9alpha,15S-Trihydroxy-prost-13e-en-11-one	CCCCC[C@@H](/C=C/[C@@H]1[C@H]([C@H](CC1=O)O)CCCCCCCO)O	Prostaglandin D1 Alcohol; 1,9alpha,15S-Trihydroxy-prost-13e-en-11-one; 1176470-37-3; (2R,3R,4S)-4-hydroxy-3-(7-hydroxyheptyl)-2-[(E,3S)-3-hydroxyoct-1-enyl]cyclopentan-1-one; PGD1 alcohol; SCHEMBL23352962; HMS3648K21; HY-134860; CS-0160006; SR-01000946236; SR-01000946236-1; (2R,3R,4S)-4-Hydroxy-3-(7-hydroxyheptyl)-2-((S,E)-3-hydroxyoct-1-en-1-yl)cyclopentanone	1	FALSE	JiangC_2022_CuratedMetabolome	(2R,3R,4S)-4-hydroxy-3-(7-hydroxyheptyl)-2-[(E,3S)-3-hydroxyoct-1-enyl]cyclopentan-1-one	HMAN001114
Prostaglandin D1 Alcohol	JiangC_2022_CuratedMetabolome	PubChem	HMAN030555	SGFHBGFMOSYSBL-UHFFFAOYSA-N		53394104			C20H36O4	340.261	Lipids and lipid-like molecules	Fatty Acyls	Fatty alcohols	4-Hydroxy-3-(7-hydroxyheptyl)-2-(3-hydroxyoct-1-enyl)cyclopentan-1-one	CCCCCC(C=CC1C(C(CC1=O)O)CCCCCCCO)O	Prostaglandin D1 Alcohol; 1176470-37-3	1	FALSE	JiangC_2022_CuratedMetabolome	4-hydroxy-3-(7-hydroxyheptyl)-2-(3-hydroxyoct-1-enyl)cyclopentan-1-one	HMAN001114
Deoxylimononic acid D-ring-lactone	JiangC_2022_CuratedMetabolome	PubChem	HMAN030556	BQKCYOXFBVKBDA-DYNITIQCSA-N		24892745			C26H34O9	490.22	Lipids and lipid-like molecules	Prenol lipids	Triterpenoids	deoxylimonoic acid D-ring-lactone	CC1=C2CC(=O)O[C@H]([C@@]2(CC[C@@H]1[C@@]3([C@H](C(O[C@H]3CC(=O)O)(C)C)CC(=O)O)CO)C)C4=COC=C4	deoxylimonoic acid D-ring-lactone; 2,2'-[(2S,3R,4R)-3-[(1R,6S,8aR)-1-(3-furyl)-5,8a-dimethyl-3-oxo-3,4,6,7,8,8a-hexahydro-1H-2-benzopyran-6-yl]-3-(hydroxymethyl)-5,5-dimethyltetrahydrofuran-2,4-diyl]diacetic acid; Deoxylimononic acid D-ring-lactone; CHEBI:15787; C04251; Q27098231; 2-[(3R,4R,5S)-4-[(1R,6S,8aR)-1-(furan-3-yl)-5,8a-dimethyl-3-oxo-4,6,7,8-tetrahydro-1H-isochromen-6-yl]-5-(carboxymethyl)-4-(hydroxymethyl)-2,2-dimethyloxolan-3-yl]acetic acid	1	FALSE	JiangC_2022_CuratedMetabolome	2-[(3R,4R,5S)-4-[(1R,6S,8aR)-1-(furan-3-yl)-5,8a-dimethyl-3-oxo-4,6,7,8-tetrahydro-1H-isochromen-6-yl]-5-(carboxymethyl)-4-(hydroxymethyl)-2,2-dimethyloxolan-3-yl]acetic acid	HMAN001133
Deoxylimononic acid D-ring-lactone	JiangC_2022_CuratedMetabolome	PubChem	HMAN030556	BQKCYOXFBVKBDA-UHFFFAOYSA-L		25201211			C26H32O9-2	488.205	Lipids and lipid-like molecules	Prenol lipids	Triterpenoids	Deoxylimononic acid D-ring-lactone	CC1=C2CC(=O)OC(C2(CCC1C3(C(C(OC3CC(=O)[O-])(C)C)CC(=O)[O-])CO)C)C4=COC=C4	Deoxylimononic acid D-ring-lactone	0.838235	FALSE	JiangC_2022_CuratedMetabolome	2-[5-(carboxylatomethyl)-4-[1-(furan-3-yl)-5,8a-dimethyl-3-oxo-4,6,7,8-tetrahydro-1H-isochromen-6-yl]-4-(hydroxymethyl)-2,2-dimethyloxolan-3-yl]acetate	HMAN001133
Cappariloside A	JiangC_2022_CuratedMetabolome	PubChem	HMAN030557	ZVFUTZQNUQUJLW-YMILTQATSA-N		11232900			C16H18N2O6	334.116	Organic oxygen compounds	Organooxygen compounds	Carbohydrates and carbohydrate conjugates	4-(beta-D-Glucopyranosyloxy)-1H-indole-3-acetonitrile	C1=CC2=C(C(=C1)O[C@H]3[C@@H]([C@H]([C@@H]([C@H](O3)CO)O)O)O)C(=CN2)CC#N	229483-41-4; DTXSID201228138; RefChem:1070044; 4-(beta-D-Glucopyranosyloxy)-1H-indole-3-acetonitrile; DTXCID701659380; Cappariloside A; orb2893380; SCHEMBL30001028; CHEBI:142256; 4-(|A-D-Glucopyranosyloxy)-1H-indole-3-acetonitrile; 4-(I(2)-D-Glucopyranosyloxy)-1H-indole-3-acetonitrile; [4-(beta-D-Glucopyranosyloxy)-1H-indol-3-yl]acetonitrile; 2-[4-[(2S,3R,4S,5S,6R)-3,4,5-trihydroxy-6-(hydroxymethyl)oxan-2-yl]oxy-1H-indol-3-yl]acetonitrile	1	FALSE	JiangC_2022_CuratedMetabolome	2-[4-[(2S,3R,4S,5S,6R)-3,4,5-trihydroxy-6-(hydroxymethyl)oxan-2-yl]oxy-1H-indol-3-yl]acetonitrile	HMAN001301
Cappariloside A	JiangC_2022_CuratedMetabolome	PubChem	HMAN030557	ZVFUTZQNUQUJLW-UHFFFAOYSA-N		72761836			C16H18N2O6	334.116	Organic oxygen compounds	Organooxygen compounds	Carbohydrates and carbohydrate conjugates	Cappariloside A	C1=CC2=C(C(=C1)OC3C(C(C(C(O3)CO)O)O)O)C(=CN2)CC#N	Cappariloside A; (-)-Cappariloside A	1	FALSE	JiangC_2022_CuratedMetabolome	2-[4-[3,4,5-trihydroxy-6-(hydroxymethyl)oxan-2-yl]oxy-1H-indol-3-yl]acetonitrile	HMAN001301
5-(2'-Carboxyethyl)-4,6-Dihydroxypicolinate	JiangC_2022_CuratedMetabolome	PubChem	HMAN030558	MEACACCQPBWCOO-UHFFFAOYSA-N		54675773			C9H9NO6	227.043	Organoheterocyclic compounds	Pyridines and derivatives	Pyridinecarboxylic acids and derivatives	5-(2'-Carboxyethyl)-4,6-dihydroxypicolinate	C1=C(NC(=O)C(=C1O)CCC(=O)O)C(=O)O	C05655; 5-(2'-Carboxyethyl)-4,6-dihydroxypicolinate; 5-(beta-Carboxyethyl)-4,6-dihydroxypicolinate; CHEBI:86004; 5-(2'-carboxyethyl)-4,6-dihydroxypicolinic acid; 5-(2-carboxyethyl)-4-hydroxy-6-oxo-1H-pyridine-2-carboxylic acid; 5-(2-carboxyethyl)-4-hydroxy-6-oxo-1,6-dihydropyridine-2-carboxylic acid	1	FALSE	JiangC_2022_CuratedMetabolome	5-(2-carboxyethyl)-4-hydroxy-6-oxo-1H-pyridine-2-carboxylic acid	HMAN001302
5-(2'-Carboxyethyl)-4,6-Dihydroxypicolinate	JiangC_2022_CuratedMetabolome	PubChem	HMAN030558	MEACACCQPBWCOO-UHFFFAOYSA-M		54690914			C9H8NO6-	226.035	Organoheterocyclic compounds	Pyridines and derivatives	Pyridinecarboxylic acids and derivatives	5-(beta-Carboxyethyl)-4,6-dihydroxypicolinate	C1=C(NC(=O)C(=C1[O-])CCC(=O)O)C(=O)O	5-(2'-Carboxyethyl)-4,6-dihydroxypicolinate; 5-(beta-Carboxyethyl)-4,6-dihydroxypicolinate; CHEBI:2009; Q27105541; 5-(2-carboxyethyl)-4-hydroxy-6-oxo-1,6-dihydropyridine-2-carboxylate	0.694444	FALSE	JiangC_2022_CuratedMetabolome	6-carboxy-3-(2-carboxyethyl)-2-oxo-1H-pyridin-4-olate	HMAN001302
Neocasomorphin (1-5)	JiangC_2022_CuratedMetabolome	PubChem	HMAN030559	WRNQQFNBEUKAAX-YGQNSOCVSA-N		11387861			C29H41N5O9	603.29	Organic acids and derivatives	Carboxylic acids and derivatives	Amino acids, peptides, and analogues	Ypvep	CC(C)[C@@H](C(=O)N[C@@H](CCC(=O)O)C(=O)N1CCC[C@H]1C(=O)O)NC(=O)[C@@H]2CCCN2C(=O)[C@H](CC3=CC=C(C=C3)O)N	neocasomorphin-(1-5); Neocasomorphin (1-5); neocasomorphin-5; beta-casochemotide-1; YPVEP; Tyr-Pro-Val-Glu-Pro; H-Tyr-Pro-Val-Glu-Pro-OH; Y-P-V-E-P; SCHEMBL30050570; CHEBI:149657; L-Tyr-L-Pro-L-Val-L-Glu-L-Pro; EX-A10552; L-Tyrosyl-L-prolyl-L-valyl-L-|A-glutamyl-L-proline; L-tyrosyl-L-prolyl-L-valyl-L-alpha-glutamyl-L-proline; 631869-74-4	1	FALSE	JiangC_2022_CuratedMetabolome	(2S)-1-[(2S)-2-[[(2S)-2-[[(2S)-1-[(2S)-2-amino-3-(4-hydroxyphenyl)propanoyl]pyrrolidine-2-carbonyl]amino]-3-methylbutanoyl]amino]-4-carboxybutanoyl]pyrrolidine-2-carboxylic acid	HMAN001321
Neocasomorphin (1-5)	JiangC_2022_CuratedMetabolome	PubChem	HMAN030559	WRNQQFNBEUKAAX-MOGNJTFLSA-N		131769848			C29H41N5O9	603.29	Organic acids and derivatives	Carboxylic acids and derivatives	Amino acids, peptides, and analogues	Neocasomorphin (1-5)	CC(C)[C@@H](C(=O)N[C@H](CCC(=O)O)C(=O)N1CCC[C@@H]1C(=O)O)NC(=O)[C@H]2CCCN2C(=O)[C@@H](CC3=CC=C(C=C3)O)N	Neocasomorphin (1-5)	1	FALSE	JiangC_2022_CuratedMetabolome	(2R)-1-[(2R)-2-[[(2S)-2-[[(2R)-1-[(2R)-2-amino-3-(4-hydroxyphenyl)propanoyl]pyrrolidine-2-carbonyl]amino]-3-methylbutanoyl]amino]-4-carboxybutanoyl]pyrrolidine-2-carboxylic acid	HMAN001321
16-Hydroxy-4-oxoretinoic acid	JiangC_2022_CuratedMetabolome	PubChem	HMAN030560	UWNJDGDPQWPMBF-ZMNXUKPGSA-N		131953110			C20H26O4	330.183	Lipids and lipid-like molecules	Prenol lipids	Retinoids	(2E,4E,6E,8E)-9-[6-(hydroxymethyl)-2,6-dimethyl-3-oxocyclohex-1-en-1-yl]-3,7-dimethylnona-2,4,6,8-tetraenoic acid	CC1=C(C(CCC1=O)(C)CO)/C=C/C(=C/C=C/C(=C/C(=O)O)/C)/C	16-hydroxy-4-oxoretinoic acid; 4-oxo-16-hydroxyretinoic acid; CHEBI:139263; DTXSID801365530; Retinoic acid, 16-hydroxy-4-oxo-; all-trans-16-hydroxy-4-oxoretinoic acid; all-trans-4-oxo-16-hydroxyretinoic acid; 16-hydroxy-4-oxo-all-trans-retinoic acid; 4-oxo-16-hydroxy-all-trans-retinoic acid; (2E,4E,6E,8E)-9-[6-(hydroxymethyl)-2,6-dimethyl-3-oxocyclohex-1-en-1-yl]-3,7-dimethylnona-2,4,6,8-tetraenoic acid; 107257-23-8	1	FALSE	JiangC_2022_CuratedMetabolome	(2E,4E,6E,8E)-9-[6-(hydroxymethyl)-2,6-dimethyl-3-oxocyclohexen-1-yl]-3,7-dimethylnona-2,4,6,8-tetraenoic acid	HMAN001381
16-Hydroxy-4-oxoretinoic acid	JiangC_2022_CuratedMetabolome	PubChem	HMAN030560	UWNJDGDPQWPMBF-UHFFFAOYSA-N		165357559			C20H26O4	330.183	Lipids and lipid-like molecules	Prenol lipids	Retinoids	16-Hydroxy-4-oxoretinoic acid	CC1=C(C(CCC1=O)(C)CO)C=CC(=CC=CC(=CC(=O)O)C)C	16-hydroxy-4-oxoretinoic acid; DTXSID801284578; Retinoic acid, 16-hydroxy-4-oxo-, (A+/-)-; 81121-27-9	1	FALSE	JiangC_2022_CuratedMetabolome	9-[6-(hydroxymethyl)-2,6-dimethyl-3-oxocyclohexen-1-yl]-3,7-dimethylnona-2,4,6,8-tetraenoic acid	HMAN001381
Gibberellin A86	JiangC_2022_CuratedMetabolome	PubChem	HMAN030561	JMGSTZUVIHCAAA-VXURTKDUSA-N		101663489			C19H24O8	380.147	Lipids and lipid-like molecules	Prenol lipids	Diterpenoids	Gibbane-1,10-dicarboxylic acid, 2,4a,6,7,9-pentahydroxy-1-methyl-8-methylene-, 1,4a-lactone, (1alpha,2beta,4aalpha,4bbeta,6alpha,9beta,10beta)-	C[C@@]12[C@H](CC[C@@]3([C@@H]1[C@@H]([C@]45[C@H]3C[C@@H]([C@](C4)(C(=C)[C@H]5O)O)O)C(=O)O)OC2=O)O	138703-93-2; RefChem:346092; Gibbane-1,10-dicarboxylic acid, 2,4a,6,7,9-pentahydroxy-1-methyl-8-methylene-, 1,4a-lactone, (1alpha,2beta,4aalpha,4bbeta,6alpha,9beta,10beta)-; Gibberellin A86; GA86; DTXSID801105300; Gibbane-1,10-dicarboxylic acid, 2,4a,6,7,9-pentahydroxy-1-methyl-8-methylene-, 1,4a-lactone, (1I+/-,2I(2),4aI+/-,4bI(2),6I+/-,9I(2),10I(2))-	1	FALSE	JiangC_2022_CuratedMetabolome	(1R,2R,4S,5S,7S,8R,9S,10R,11S,12S)-4,5,7,12-tetrahydroxy-11-methyl-6-methylidene-16-oxo-15-oxapentacyclo[9.3.2.15,8.01,10.02,8]heptadecane-9-carboxylic acid	HMAN001387
Gibberellin A86	JiangC_2022_CuratedMetabolome	PubChem	HMAN030561	JMGSTZUVIHCAAA-UHFFFAOYSA-N		131752375			C19H24O8	380.147	Lipids and lipid-like molecules	Prenol lipids	Diterpenoids	Gibberellin A86	CC12C(CCC3(C1C(C45C3CC(C(C4)(C(=C)C5O)O)O)C(=O)O)OC2=O)O	Gibberellin A86; SCHEMBL29412117; CHEBI:168503; 4,5,7,12-tetrahydroxy-11-methyl-6-methylidene-16-oxo-15-oxapentacyclo[9.3.2.15,8.01,10.02,8]heptadecane-9-carboxylic acid	1	FALSE	JiangC_2022_CuratedMetabolome	4,5,7,12-tetrahydroxy-11-methyl-6-methylidene-16-oxo-15-oxapentacyclo[9.3.2.15,8.01,10.02,8]heptadecane-9-carboxylic acid	HMAN001387
Preisocalamendiol	JiangC_2022_CuratedMetabolome	PubChem	HMAN030562	QTFJNWQFKJITEE-SDQBBNPISA-N		12305704			C15H24O	220.183	Lipids and lipid-like molecules	Prenol lipids	Sesquiterpenoids	(5Z)-5-Methyl-9-methylidene-2-propan-2-ylcyclodec-5-en-1-one	C/C/1=C/CCC(=C)CC(=O)C(CC1)C(C)C	Preisocalamendiol; (5Z)-5-Methyl-9-methylidene-2-propan-2-ylcyclodec-5-en-1-one; 25645-19-6	1	FALSE	JiangC_2022_CuratedMetabolome	(5Z)-5-methyl-9-methylidene-2-propan-2-ylcyclodec-5-en-1-one	HMAN001399
Preisocalamendiol	JiangC_2022_CuratedMetabolome	PubChem	HMAN030562	QTFJNWQFKJITEE-ZDWRTJATSA-N		12305705			C15H24O	220.183	Lipids and lipid-like molecules	Prenol lipids	Sesquiterpenoids	(S,Z)-2-Isopropyl-5-methyl-9-methylenecyclodec-5-en-1-one	C/C/1=C/CCC(=C)CC(=O)[C@@H](CC1)C(C)C	Preisocalamendiol; 25645-19-6; (S,Z)-2-Isopropyl-5-methyl-9-methylenecyclodec-5-en-1-one; (2S,5E)-5-Methyl-9-methylene-2-isopropyl-5-cyclodecen-1-one; starbld0002333; SCHEMBL31391969; CHEBI:168606; AKOS032948771; Q67880060; (2S,5Z)-5-methyl-9-methylidene-2-propan-2-ylcyclodec-5-en-1-one	1	FALSE	JiangC_2022_CuratedMetabolome	(2S,5Z)-5-methyl-9-methylidene-2-propan-2-ylcyclodec-5-en-1-one	HMAN001399
Preisocalamendiol	JiangC_2022_CuratedMetabolome	PubChem	HMAN030562	QTFJNWQFKJITEE-CYIWUNGXSA-N		12305706			C15H24O	220.183	Lipids and lipid-like molecules	Prenol lipids	Sesquiterpenoids	Preisocalamendiol	C/C/1=C\CCC(=C)CC(=O)[C@@H](CC1)C(C)C	Preisocalamendiol; 25645-19-6; (+)-Preisocalamenediol; (2S,5E)-5-methyl-9-methylidene-2-(propan-2-yl)cyclodec-5-en-1-one; Preisocalamenediol; (2S,5E)-5-Methyl-9-methylene-2-isopropyl-5-cyclodecen-1-one; orb1681860; CHEMBL1814553; CHEBI:68149; DTXSID801316452; HY-N1537; 5-Cyclodecen-1-one, 5-methyl-9-methylene-2-(1-methylethyl)-, (S-(E))-; AKOS040762221; FS-9665; CS-0017086; Q27136639; (2S,5E)-5-methyl-9-methylidene-2-propan-2-ylcyclodec-5-en-1-one	1	FALSE	JiangC_2022_CuratedMetabolome	(2S,5E)-5-methyl-9-methylidene-2-propan-2-ylcyclodec-5-en-1-one	HMAN001399
Preisocalamendiol	JiangC_2022_CuratedMetabolome	PubChem	HMAN030562	QTFJNWQFKJITEE-AWEZNQCLSA-N		154825558			C15H24O	220.183	Lipids and lipid-like molecules	Prenol lipids	Sesquiterpenoids	(2S)-5-methyl-9-methylidene-2-propan-2-ylcyclodec-5-en-1-one	CC1=CCCC(=C)CC(=O)[C@@H](CC1)C(C)C	Preisocalamendiol; 25645-19-6	1	FALSE	JiangC_2022_CuratedMetabolome	(2S)-5-methyl-9-methylidene-2-propan-2-ylcyclodec-5-en-1-one	HMAN001399
Preisocalamendiol	JiangC_2022_CuratedMetabolome	PubChem	HMAN030562	QTFJNWQFKJITEE-UHFFFAOYSA-N		85437819			C15H24O	220.183	Lipids and lipid-like molecules	Prenol lipids	Sesquiterpenoids	Preisocalamenediol	CC1=CCCC(=C)CC(=O)C(CC1)C(C)C	Preisocalamendiol; Preisocalamenediol; 25645-19-6; (2S,5E)-5-Methyl-9-methylene-2-isopropyl-5-cyclodecen-1-one; ABA64519	1	FALSE	JiangC_2022_CuratedMetabolome	5-methyl-9-methylidene-2-propan-2-ylcyclodec-5-en-1-one	HMAN001399
Preisocalamendiol	JiangC_2022_CuratedMetabolome	PubChem	HMAN030562	QTFJNWQFKJITEE-WUXMJOGZSA-N		91748422			C15H24O	220.183	Lipids and lipid-like molecules	Prenol lipids	Sesquiterpenoids	(5E)-5-methyl-9-methylidene-2-propan-2-ylcyclodec-5-en-1-one	C/C/1=C\CCC(=C)CC(=O)C(CC1)C(C)C	Preisocalamendiol; QTFJNWQFKJITEE-SDQBBNPISA-N	1	FALSE	JiangC_2022_CuratedMetabolome	(5E)-5-methyl-9-methylidene-2-propan-2-ylcyclodec-5-en-1-one	HMAN001399
Calcitroic acid	JiangC_2022_CuratedMetabolome	HMDB	HMAN030563	MBLYZRMZFUWLOZ-WLWRUGSRSA-N	HMDB0006472	12918533			C23H34O4	374.246	Lipids and lipid-like molecules	Steroids and steroid derivatives	Vitamin D and derivatives	Calcitroic acid	[H][C@@]12CC[C@H]([C@H](C)CC(O)=O)[C@@]1(C)CCC\C2=C/C=C1\C[C@@H](O)C[C@H](O)C1=C	Calcitroate; (3R)-3-[(1R,3AR,4E,7ar)- 4-[(2Z)-2-[(3R,5R)-3,5- dihydroxy-2-methylene-cyclohexylidene]ethylidene] -7a-methyl-2,3,3a,5,6,7-hexahydro-1H -inden-1-yl]butanoate; (3R)-3-[(1R,3AR,4E,7ar)- 4-[(2Z)-2-[(3R,5R)-3,5- dihydroxy-2-methylene-cyclohexylidene]ethylidene] -7a-methyl-2,3,3a,5,6,7-hexahydro-1H -inden-1-yl]butanoic acid; (3R)-3-[(1R,3AS,4E,7ar)-4-[(2Z)-2-[(3R,5S)-3,5-dihydroxy-2 methylidenecyclohexylidene]ethylidene]-7a-methyl-2,3,3a,5,6,7-hexahydro-1H-inden-1-yl]butanoate; (3R)-3-[(1R,3AS,4E,7ar)-4-[(2Z)-2-[(3R,5S)-3,5-dihydroxy-2 methylidenecyclohexylidene]ethylidene]-7a-methyl-2,3,3a,5,6,7-hexahydro-1H-inden-1-yl]butanoic acid; 1 alpha-Hydroxy-23 carboxy-24,25,26,27-tetranorvitamin D(3); 1a-Hydroxycalcioate; 1a-Hydroxycalcioic acid; 1alpha,3beta-Dihydroxy-24-nor-9,10-seco-5,7,10(19)-cholatrien-23-Oate; 1alpha,3beta-Dihydroxy-24-nor-9,10-seco-5,7,10(19)-cholatrien-23-Oic acid; 1alpha-Hydroxy-23-carboxytetranorvitamin D; Calcitroic acid (D3); 1 alpha,3 beta-Dihydroxy-24-nor-9,10- seco-5,7,10(19)-cholatrien-23-Oic acid; 1 alpha-Hydroxy-23-carboxytetranorvitamin D; (3R)-3-[(1R,3AS,4E,7ar)-4-{2-[(1E,3S,5R)-3,5-dihydroxy-2-methylidenecyclohexylidene]ethylidene}-7a-methyl-octahydro-1H-inden-1-yl]butanoate; Calcitroic acid	1	FALSE	JiangC_2022_CuratedMetabolome		HMAN001414
Calcitroic acid	JiangC_2022_CuratedMetabolome	PubChem	HMAN030563	MBLYZRMZFUWLOZ-ZTIKAOTBSA-N		9547273			C23H34O4	374.246	Lipids and lipid-like molecules	Steroids and steroid derivatives	Vitamin D and derivatives	Calcitroic Acid	C[C@H](CC(=O)O)[C@H]1CC[C@@H]\2[C@@]1(CCC/C2=C\C=C/3\C[C@H](C[C@@H](C3=C)O)O)C	Calcitroic acid; 71204-89-2; F7KIE52YT0; CHEBI:47828; 1alpha-Hydroxy-23-carboxytetranorvitamin D; DTXSID60904030; 1alpha-hydroxy-24,25,26,27-tetranorvitamin D3 23-carboxylic acid; (1S,3R,5Z,7E)-1,3-dihydroxy-24-nor-9,10-secochola-5,7,10(19)-trien-23-oic acid; 24-Nor-9,10-secochola-5,7,10(19)-trien-23-oic acid, 1,3-dihydroxy-, (1alpha,3beta,5Z,7E)-; 1alpha,3beta-Dihydroxy-24-nor-9,10-seco-5,7,10(19)-cholatrien-23-oic acid; RefChem:917868; DTXCID901331952; (3R)-3-((1R,3aS,4E,7aR)-4-(2-((1E,3S,5R)-3,5-dihydroxy-2-methylidenecyclohexylidene)ethylidene)-7a-methyl-octahydro-1H-inden-1-yl)butanoic acid; 1 alpha-hydroxy-23-carboxytetranorvitamin D; 1 alpha,3 beta-dihydroxy-24-nor-9,10-seco-5,7,10(19)-cholatrien-23-oic acid; (3R)-3-((1R,3aS,4E,7aR)-4-((2Z)-2-((3S,5R)-3,5-dihydroxy-2-methylidenecyclohexylidene)ethylidene)-7a-methyl-2,3,3a,5,6,7-hexahydro-1H-inden-1-yl)butanoic acid; CHEMBL3544529; Calcitroic Acid (>85%); (5Z,7E)-(1S,3R)-1,3-dihydroxy-24-nor- 9,10-seco-5,7,10(19)-cholatrien-23-oic acid; 1alpha-hydroxy-24,25,26,27-tetranorvitamin D3 23-carboxylic acid / calcitroic acid; UNII-F7KIE52YT0; orb2943119; SCHEMBL1249405; 1,3-dihydroxy-(1a,3b,5Z,7E)- 24-nor-9,10-secochola-5,7,10(19)-trien-23-oic acid; BDBM50139645; HY-N10508; LMST03020013; C18230; 1.ALPHA.-HYDROXY-23-CARBOXY-24,25,26,27-TETRANORVITAMIN D3; 1alpha,3beta-dihydroxy-9,10-seco-24-nor-5,7,10(19)-cholatrien-23-oic acid; (3R)-3-[(1R,3aS,4E,7aR)-4-{(2Z)-2-[(3S,5R)-3,5-Dihydroxy-2-methylidenecyclohexylidene]ethylidene}-7a-methyloctahydro-1H-inden-1-yl]butanoic acid	1	FALSE	JiangC_2022_CuratedMetabolome	(3R)-3-[(1R,3aS,4E,7aR)-4-[(2Z)-2-[(3S,5R)-3,5-dihydroxy-2-methylidenecyclohexylidene]ethylidene]-7a-methyl-2,3,3a,5,6,7-hexahydro-1H-inden-1-yl]butanoic acid	HMAN001414
algestone	JiangC_2022_CuratedMetabolome	HMDB	HMAN030564	CXDWHYOBSJTRJU-UHFFFAOYSA-N	HMDB0248134	627480			C21H30O4	346.214	Lipids and lipid-like molecules	Steroids and steroid derivatives	Pregnane steroids	Algestone	CC(=O)C1(O)C(O)CC2C3CCC4=CC(=O)CCC4(C)C3CCC12C		1	FALSE	JiangC_2022_CuratedMetabolome		HMAN001447
algestone	JiangC_2022_CuratedMetabolome	PubChem	HMAN030564	CXDWHYOBSJTRJU-SRWWVFQWSA-N		11687			C21H30O4	346.214	Lipids and lipid-like molecules	Steroids and steroid derivatives	Pregnane steroids	Algestone	CC(=O)[C@]1([C@@H](C[C@@H]2[C@@]1(CC[C@H]3[C@H]2CCC4=CC(=O)CC[C@]34C)C)O)O	ALGESTONE; 595-77-7; Alphasone; 16alpha,17-Dihydroxypregn-4-ene-3,20-dione; Algestona; Algestonum; 3JEB53B3WT; CHEBI:763; DTXSID40208200; Pregn-4-ene-3,20-dione, 16,17-dihydroxy-, (16alpha)-; 16ALPHA,17-DIHYDROXYPROGESTERONE; RefChem:110683; (16alpha)-16,17-dihydroxypregn-4-ene-3,20-dione; DTXCID20130691; 16 alpha,17-Dihydroxypregn-4-ene-3,20-dione; 4-PREGNENE-16ALPHA,17ALPHA-DIOL-3,20-DIONE; 209-869-2; Dihydroxyprogesterone; Algestone [INN]; CHEMBL2311120; (8R,9S,10R,13S,14S,16R,17S)-17-acetyl-16,17-dihydroxy-10,13-dimethyl-2,6,7,8,9,11,12,14,15,16-decahydro-1H-cyclopenta[a]phenanthren-3-one; Alfasone; Alphasone; Algestonum [INN-Latin]; Algestona [INN-Spanish]; EINECS 209-869-2; UNII-3JEB53B3WT; 16alpha,17-Dihydroxy-4-pregnen-3,20-dion; 16alpha,17alpha-dihydroxyprogesterone; ALGESTONE [MI]; ALGESTONE [WHO-DD]; SCHEMBL26178; 16a,17-Dihydroxyprogesterone; orb1705169; CXDWHYOBSJTRJU-SRWWVFQWSA-N; MSK10788; BDBM50474602; LMST02030171; AKOS025401436; AC-1645; FA17278; 4-Pregnen-16a,17a-diol-3,20-dione; 16.ALPHA.,17-DIHYDROXYPROGESTERONE; HY-105820; NS00010322; C06391; 595A777; (16a)-16,17-Dihydroxy-pregn-4-ene-3,20-dione; Q4724191; 16.ALPHA.,17-DIHYDROXYPREGN-4-ENE-3,20-DIONE; 4-PREGNENE-16.ALPHA.,17.ALPHA.-DIOL-3,20-DIONE; (16.ALPHA.)-16,17-DIHYDROXYPREGN-4-ENE-3,20-DIONE	1	FALSE	JiangC_2022_CuratedMetabolome	(8R,9S,10R,13S,14S,16R,17S)-17-acetyl-16,17-dihydroxy-10,13-dimethyl-2,6,7,8,9,11,12,14,15,16-decahydro-1H-cyclopenta[a]phenanthren-3-one	HMAN001447
Semilepidinoside B	JiangC_2022_CuratedMetabolome	PubChem	HMAN030565	ASPNXCICLVYQCJ-UVLCOCDESA-N		100927770			C17H22N2O7	366.143	Organic oxygen compounds	Organooxygen compounds	Carbohydrates and carbohydrate conjugates	CID 100927770	COC1=C(C=CC(=C1)CC2=NC=CN2)O[C@H]3[C@@H]([C@H]([C@H]([C@H](O3)CO)O)O)O	Semilepidinoside B; CHEBI:175697; (2R,3R,4S,5R,6S)-2-(hydroxymethyl)-6-[4-(1H-imidazol-2-ylmethyl)-2-methoxyphenoxy]oxane-3,4,5-triol	1	FALSE	JiangC_2022_CuratedMetabolome	(2R,3R,4S,5R,6S)-2-(hydroxymethyl)-6-[4-(1H-imidazol-2-ylmethyl)-2-methoxyphenoxy]oxane-3,4,5-triol	HMAN001529
Semilepidinoside B	JiangC_2022_CuratedMetabolome	PubChem	HMAN030565	ASPNXCICLVYQCJ-UHFFFAOYSA-N		131751376			C17H22N2O7	366.143	Organic oxygen compounds	Organooxygen compounds	Carbohydrates and carbohydrate conjugates	Semilepidinoside B	COC1=C(C=CC(=C1)CC2=NC=CN2)OC3C(C(C(C(O3)CO)O)O)O	Semilepidinoside B	1	FALSE	JiangC_2022_CuratedMetabolome	2-(hydroxymethyl)-6-[4-(1H-imidazol-2-ylmethyl)-2-methoxyphenoxy]oxane-3,4,5-triol	HMAN001529
Withaperuvin H	JiangC_2022_CuratedMetabolome	PubChem	HMAN030566	RALUHIBMVXYCHB-BKHUMHIESA-N		101422962			C30H42O9S	578.255	Lipids and lipid-like molecules	Steroids and steroid derivatives	Steroid lactones	CID 101422962	CC1=C(C(=O)O[C@H](C1)[C@@](C)([C@]2(CC[C@@]3([C@@]2(CC[C@H]4[C@H]3C[C@H]5C6([C@@]4(C(=O)C=C[C@@H]6OC(CS5)O)C)O)C)O)O)O)C	Withaperuvin H; CHEBI:168660; (1R,2S,5S,6R,9R,10R,12S,17S)-6-[(1S)-1-[(2R)-4,5-dimethyl-6-oxo-2,3-dihydropyran-2-yl]-1-hydroxyethyl]-6,9,15,21-tetrahydroxy-1,5-dimethyl-16-oxa-13-thiapentacyclo[10.8.1.02,10.05,9.017,21]henicos-18-en-20-one	1	FALSE	JiangC_2022_CuratedMetabolome	(1R,2S,5S,6R,9R,10R,12S,17S)-6-[(1S)-1-[(2R)-4,5-dimethyl-6-oxo-2,3-dihydropyran-2-yl]-1-hydroxyethyl]-6,9,15,21-tetrahydroxy-1,5-dimethyl-16-oxa-13-thiapentacyclo[10.8.1.02,10.05,9.017,21]henicos-18-en-20-one	HMAN001532
Withaperuvin H	JiangC_2022_CuratedMetabolome	PubChem	HMAN030566	RALUHIBMVXYCHB-UHFFFAOYSA-N		131751518			C30H42O9S	578.255	Lipids and lipid-like molecules	Steroids and steroid derivatives	Steroid lactones	Withaperuvin H	CC1=C(C(=O)OC(C1)C(C)(C2(CCC3(C2(CCC4C3CC5C6(C4(C(=O)C=CC6OC(CS5)O)C)O)C)O)O)O)C	Withaperuvin H	1	FALSE	JiangC_2022_CuratedMetabolome	6-[1-(4,5-dimethyl-6-oxo-2,3-dihydropyran-2-yl)-1-hydroxyethyl]-6,9,15,21-tetrahydroxy-1,5-dimethyl-16-oxa-13-thiapentacyclo[10.8.1.02,10.05,9.017,21]henicos-18-en-20-one	HMAN001532
Tigogenin	JiangC_2022_CuratedMetabolome	HMDB	HMAN030567	GMBQZIIUCVWOCD-UHFFFAOYSA-N	HMDB0251863	219836			C27H44O3	416.329	Lipids and lipid-like molecules	Prenol lipids	Triterpenoids	Episarsasapogenin	CC1C2C(CC3C4CCC5CC(O)CCC5(C)C4CCC23C)OC11CCC(C)CO1	Smilagenin; Sarsasapogenin, (3beta,5beta,25S)-isomer; Sarsaponin; Sarsasapogenin; Sarsasapogenin, (3beta,5alpha,25R)-isomer; Sarsasapogenin, (3beta,5beta)-isomer; Sarsasapogenin, (3beta,5beta,25R)-isomer; Epi-sarsasapogenin; Epismilagenin; Sarsasapogenin, (3beta,5alpha,25S)-isomer; Tigogenin	1	FALSE	JiangC_2022_CuratedMetabolome		HMAN001567
Tigogenin	JiangC_2022_CuratedMetabolome	PubChem	HMAN030567	GMBQZIIUCVWOCD-MFRNJXNGSA-N		99516			C27H44O3	416.329	Lipids and lipid-like molecules	Prenol lipids	Triterpenoids	Tigogenin	C[C@@H]1CC[C@@]2([C@H]([C@H]3[C@@H](O2)C[C@@H]4[C@@]3(CC[C@H]5[C@H]4CC[C@@H]6[C@@]5(CC[C@@H](C6)O)C)C)C)OC1	Tigogenin; 77-60-1; 5-alpha-Spirostan-3-beta-ol; 4SMU15RR44; Spirostan-3-ol, (3beta,5alpha,25R)-; CHEBI:9595; DTXSID40903920; NSC-93754; (1R,2S,4S,5'R,6R,7S,8R,9S,12S,13S,16S,18S)-5',7,9,13-tetramethylspiro[5-oxapentacyclo[10.8.0.02,9.04,8.013,18]icosane-6,2'-oxane]-16-ol; (1R,2S,4S,5'R,6R,7S,8R,9S,12S,13S,16S,18S)-5',7,9,13-tetramethylspiro(5-oxapentacyclo(10.8.0.02,9.04,8.013,18)icosane-6,2'-oxane)-16-ol; RefChem:1100117; DTXCID801331880; 201-041-9; (25R)-5alpha-Spirostan-3beta-ol; TICOGENIN; (2aS,2'R,4S,5'R,6aS,6bS,8aS,8bR,9S,11aS,12aS,12bR)-5',6a,8a,9-Tetramethyldocosahydrospiro[naphtho[2',1':4,5]indeno[2,1-b]furan-10,2'-pyran]-4-ol; (5alpha,25R)-Spirostan-3beta-ol; MFCD00067287; (25r)-5a-spirostan-3b-ol; A1CGZ; Spirostan-3-ol, (3b,5a,25R)-; (2aS,4S,5'R,6aS,6bS,8aS,8bR,9S,10R,11aS,12aS,12bR)-5',6a,8a,9-Tetramethyldocosahydrospiro[naphtho[2',1':4,5]indeno[2,1-b]furan-10,2'-pyran]-4-ol; NSC 93754; Ticogenin; (3ss,5a,25R)-Spirostan-3-ol;; UNII-4SMU15RR44; 5a-Spirostan-3ss-ol; (25R)-5a-Spirostan-3ss-ol; Tigogenin; (25R)-5a-Spirostan-3ss-ol;; (25R)-5.alpha.-Spirostan-3.beta.-ol; EINECS 201-041-9; 5-epi-sarsasapogenin; NSC 93754; Tigogenin (Standard); BRN 1293741; (3-beta,5-alpha,25R)-Spirostan-3-ol; (3.BETA.,5.BETA.,25R)-SPIROSTAN-3-OL; TIGOGENIN [MI]; CHEMBL43871; SCHEMBL330309; orb1301524; HY-N1403R; HY-N1403; LMST01080009; (3beta,5alpha,25R)-spirostan-3-ol; 5alpha-Spirostan-3beta-ol, (25R)-; AKOS016002078; FT42775; (3-beta,5alpha,25R)-spirostan-3-ol; 5-alpha-Spirostan-3-beta-ol, (25R)-; BS-18122; DA-58578; SY232044; CS-0016821; NS00041008; S5334; C08914; A865190; Q27108442; TIGOGENIN 90%; (25R)-5-alpha-spirostan-3-beta-ol; (1'R,2R,2'S,4'S,5R,7'S,8'R,9'S,12'S,13'S,16'S,18'S)-5,7',9',13'-tetramethyl-5'-oxaspiro[oxane-2,6'-pentacyclo[10.8.0.0?,?.0?,?.0??,??]icosane]-16'-ol; (1R,2S,4S,5'R,6R,7S,8R,9S,12S,13S,16S,18S)-5',7,9,13-tetramethylspiro[5-oxapentacyclo[10.8.0.02,9.04,8.013,18]icosane-6,2'-tetrahydropyran]-16-ol	1	FALSE	JiangC_2022_CuratedMetabolome	(1R,2S,4S,5'R,6R,7S,8R,9S,12S,13S,16S,18S)-5',7,9,13-tetramethylspiro[5-oxapentacyclo[10.8.0.02,9.04,8.013,18]icosane-6,2'-oxane]-16-ol	HMAN001567
Reboxetine	JiangC_2022_CuratedMetabolome	HMDB	HMAN030568	CBQGYUDMJHNJBX-OALUTQOASA-N	HMDB0014379	65856		402799	C19H23NO3	313.168	Benzenoids	Phenol ethers		Reboxetine	[H][C@]1(CNCCO1)[C@@H](OC1=CC=CC=C1OCC)C1=CC=CC=C1	(SS)-Reboxetine; Reboxetine mesylate; 2-((2-Ethoxyphenoxy)benzyl)morpholine methanesulfonate; Vestra; (+)-(2S)-2-((S)-(2-Ethoxyphenoxy)phenylmethyl)morpholine; Reboxetine	1	FALSE	JiangC_2022_CuratedMetabolome		HMAN001582
Reboxetine	JiangC_2022_CuratedMetabolome	PubChem	HMAN030568	CBQGYUDMJHNJBX-RTBURBONSA-N		127151			C19H23NO3	313.168	Benzenoids	Phenol ethers		Reboxetine	CCOC1=CC=CC=C1O[C@@H]([C@H]2CNCCO2)C3=CC=CC=C3	Reboxetine; 71620-89-8; 947S0YZ36I; Morpholine, 2-((R)-(2-ethoxyphenoxy)phenylmethyl)-, (2R)-rel-; Morpholine, 2-[(R)-(2-ethoxyphenoxy)phenylmethyl]-, (2R)-rel-; Reboxetina; DTXSID1048257; reboxetinum; RefChem:930594; N06AX18; DTXCID301471552; Morpholine, 2-((R)-(2-ethoxyphenoxy)phenylmethyl)-, (2R)-; (2S)-2-((S)-2-ethoxyphenoxy(phenyl)methyl)morpholine; Edronax; Reboxetine [INN]; 98769-81-4; 105017-38-7; (2R)-2-[(R)-(2-ethoxyphenoxy)-phenylmethyl]morpholine; (2r)-2-[(R)-(2-Ethoxyphenoxy)(Phenyl)methyl]morpholine; Reboxetine (INN); (R)-2-((R)-(2-ethoxyphenoxy)(phenyl)methyl)morpholine; Reboxitine; (R,R)-Reboxetine; Reboxetine [INN:BAN]; UNII-947S0YZ36I; Reboxe- tine; Reboxetinemesylate; HSDB 7701; Edronax (TN); Morpholine, 2-[(2-ethoxyphenoxy)phenylmethyl]-, (R*,R*)-; REBOXETINE [MI]; REBOXETINE [HSDB]; REBOXETINE [VANDF]; (R,R)-(-)-Reboxetine; REBOXETINE [WHO-DD]; SCHEMBL34533; CHEMBL383921; orb1701944; SCHEMBL29930185; (2R)-2-[(R)-(2-ethoxyphenoxy)-phenyl-methyl]morpholine; CHEBI:135342; BDBM388642; DTXSID401315414; EBC-26749; MFCD09955493; AKOS015966368; DB00234; AS-56251; FR148959; HY-14560; US9944618, Compound ID No. 178; CS-0003444; 2-[(2-ethoxyphenoxy)-phenyl-methyl]morpholine; D08472; D95753; AB00920697_06; EN300-19659906; BRD-K77224738-066-02-7; (+/-)-(2R*)-2-((.ALPHA.R*)-.ALPHA.-(O-ETHOXYPHENOXY)BENZYL)MORPHOLINE; 41X	1	FALSE	JiangC_2022_CuratedMetabolome	(2R)-2-[(R)-(2-ethoxyphenoxy)-phenylmethyl]morpholine	HMAN001582
6-Ethylchenodeoxycholic acid	JiangC_2022_CuratedMetabolome	HMDB	HMAN030569	ZXERDUOLZKYMJM-UHFFFAOYSA-N	HMDB0247056	21882238			C26H44O4	420.324	Lipids and lipid-like molecules	Steroids and steroid derivatives	Bile acids, alcohols and derivatives	6-Ethylchenodeoxycholic acid	CCC1C(O)C2C3CCC(C(C)CCC(O)=O)C3(C)CCC2C2(C)CCC(O)CC12	6-Ethylchenodeoxycholate	1	FALSE	JiangC_2022_CuratedMetabolome		HMAN001585
6-Ethylchenodeoxycholic acid	JiangC_2022_CuratedMetabolome	PubChem	HMAN030569	ZXERDUOLZKYMJM-ZWECCWDJSA-N		447715			C26H44O4	420.324	Lipids and lipid-like molecules	Steroids and steroid derivatives	Bile acids, alcohols and derivatives	Obeticholic Acid	CC[C@@H]1[C@@H]2C[C@@H](CC[C@@]2([C@H]3CC[C@]4([C@H]([C@@H]3[C@@H]1O)CC[C@@H]4[C@H](C)CCC(=O)O)C)C)O	Obeticholic acid; 459789-99-2; 6-ECDCA; INT-747; 6-Ethylchenodeoxycholic acid; Ocaliva; 6-Ethyl-CDCA; INT747; DSP-1747; INT 747; 6alpha-ethylchenodeoxycholic acid; acido obeticolico; acide obeticholique; DSP1747; 0462Z4S4OZ; 6alpha-ethyl-3alpha,7alpha-dihydroxy-5beta-cholan-24-oic acid; 6-ethyl-3,7-dihydroxycholan-24-oic acid; CHEBI:43602; DTXSID20196671; 6-alpha-ethylchenodeoxycholic acid; Cholan-24-oic acid, 6-ethyl-3,7-dihydroxy-, (3alpha,5beta,6alpha,7alpha)-; (3alpha,5beta,6alpha,7alpha)-6-Ethyl-3,7-dihydroxycholan-24-oic acid; (4R)-4-[(1R,3aS,3bS,4R,5R,5aS,7R,9aS,9bS,11aR)-5-ethyl-4,7-dihydroxy-9a,11a-dimethyl-hexadecahydro-1H-cyclopenta[a]phenanthren-1-yl]pentanoic acid; ObeticholicAcid; acidum obeticholicum; (4R)-4-((1R,3aS,3bS,4R,5R,5aS,7R,9aS,9bS,11aR)-5-ethyl-4,7-dihydroxy-9a,11a-dimethyl-hexadecahydro-1H-cyclopenta(a)phenanthren-1-yl)pentanoic acid; RefChem:57128; A05AA04; DTXCID60119162; 6-ethyl chenodeoxycholic acid; 6ECDCA; Obetichloic acid; 6alpha-Ethyl-chenodeoxycholic acid; (4R)-4-[(3R,5S,6R,7R,8S,9S,10S,13R,14S,17R)-6-ethyl-3,7-dihydroxy-10,13-dimethyl-2,3,4,5,6,7,8,9,11,12,14,15,16,17-tetradecahydro-1H-cyclopenta[a]phenanthren-17-yl]pentanoic acid; 6-ETHYL-CHENODEOXYCHOLIC ACID; MFCD16621104; (R)-4-((3R,5S,6R,7R,8S,9S,10S,13R,14S,17R)-6-ethyl-3,7-dihydroxy-10,13-dimethylhexadecahydro-1H-cyclopenta[a]phenanthren-17-yl)pentanoic acid; UNII-0462Z4S4OZ; 6-Et CDCA; Obeticholic acid [USAN]; Obeticholic acid [USAN:INN]; 1osv; Ocaliva (TN); 6-Ethylchenodeoxycholic aicd; 6-ECDCA; Obeticholic acid; OBETICHOLIC ACID [MI]; SCHEMBL715823; Obeticholic acid (INT-747); OBETICHOLIC ACID [INN]; OBETICHOLIC ACID [JAN]; CHEMBL566315; GTPL3435; orb1307446; Obeticholic acid (INT-747)?; EX-A387; OBETICHOLIC ACID [WHO-DD]; GLXC-05527; Obeticholic acid (JAN/USAN/INN); EBC-27035; HB3731; AKOS024259126; OBETICHOLIC ACID [ORANGE BOOK]; CS-3813; DB05990; GS-6103; NCGC00480885-01; HY-12222; NS00071049; D09360; P16663; EN300-20332085; F951505; BRD-K30968378-001-01-9; Q15708271; 3A, 7A -DIHYDROXY-6A -ETHYL-5B-CHOLAN-24-OIC ACID; 3alpha,7alpha-dihydroxy-6alpha-ethyl-5beta-cholan-24-oic acid; (3alpha,5beta,6alpha,7alpha,8xi)-6-Ethyl-3,7-dihydroxycholan-24-oic acid; (3beta,5beta,6alpha,7beta)-6-ethyl-3,7-dihydroxycholan-24-oic acid; (3.ALPHA.,5.BETA.,6.ALPHA.,7.ALPHA.)-6-ETHYL-3,7-DIHYDROXYCHOLAN-24-OIC ACID; CHOLAN-24-OIC ACID, 6-ETHYL-3,7-DIHYDROXY-, (3.ALPHA.,5.BETA.,6.ALPHA.,7.ALPHA.)-	1	FALSE	JiangC_2022_CuratedMetabolome	(4R)-4-[(3R,5S,6R,7R,8S,9S,10S,13R,14S,17R)-6-ethyl-3,7-dihydroxy-10,13-dimethyl-2,3,4,5,6,7,8,9,11,12,14,15,16,17-tetradecahydro-1H-cyclopenta[a]phenanthren-17-yl]pentanoic acid	HMAN001585
Melanostatin	JiangC_2022_CuratedMetabolome	HMDB	HMAN030570	NOOJLZTTWSNHOX-UHFFFAOYSA-N	HMDB0254713	3896043			C13H24N4O3	284.185	Organic acids and derivatives	Carboxylic acids and derivatives	Amino acids, peptides, and analogues	(2S)-N-[(2S)-1-[(2-Amino-2-oxoethyl)amino]-4-methyl-1-oxopentan-2-yl]pyrrolidine-2-carboxamide	CC(C)CC(NC(=O)C1CCCN1)C(=O)NCC(N)=O	H-Pro-leu-gly-NH2; MIF-I; MSH Release-inhibiting factor; MSH Release-inhibiting hormone; Melanostatin; Oxytocin (7-9); Pro-leu-gly-NH2; Pro-leu-glyamide; Prol leu gly NH2; Prol-leu-gly-NH2; Prolyl leucyl glycinamide; Prolyl-leucyl-glycinamide; Prolylleucylglycinamide	1	FALSE	JiangC_2022_CuratedMetabolome		HMAN001607
Melanostatin	JiangC_2022_CuratedMetabolome	PubChem	HMAN030570	NOOJLZTTWSNHOX-UWVGGRQHSA-N		92910			C13H24N4O3	284.185	Organic acids and derivatives	Carboxylic acids and derivatives	Amino acids, peptides, and analogues	Melanostatin	CC(C)C[C@@H](C(=O)NCC(=O)N)NC(=O)[C@@H]1CCCN1	MELANOSTATIN; MIF-I; MIF-1; Pro-Leu-Gly-NH2; H-Pro-Leu-Gly-NH2; (2S)-N-[(2S)-1-[(2-amino-2-oxoethyl)amino]-4-methyl-1-oxopentan-2-yl]pyrrolidine-2-carboxamide; prolylleucylglycinamide; (2S)-N-(carbamoylmethyl)-4-methyl-2-[(2S)-pyrrolidin-2-ylformamido]pentanamide; Pro-Leu-Glyamide; Prol Leu Gly NH2; Prol-Leu-Gly-NH2; Oxytocin (7-9); Prolyl Leucyl Glycinamide; (2S)-N-(carbamoylmethyl)-4-methyl-2-((2S)-pyrrolidin-2-ylformamido)pentanamide; DTXSID801054365; (2S)-N-((2S)-1-((2-amino-2-oxoethyl)amino)-4-methyl-1-oxopentan-2-yl)pyrrolidine-2-carboxamide; RefChem:925443; 4J2YQP4NA3; 9083-38-9; MSH release-inhibiting factor; Prolyl-Leucyl-Glycinamide; 2002-44-0; L-Prolyl-L-leucylglycinamide; Oxytocin C-terminal tripeptide; (S)-N-((S)-1-((2-Amino-2-oxoethyl)amino)-4-methyl-1-oxopentan-2-yl)pyrrolidine-2-carboxamide; 7-9-Oxytocin; Melanostatin I (ox); MSH-release inhibiting factor I; Prolylleucylglycine amide; L-Prolyl-L-leucylglycylamide; Glycinamide, L-prolyl-L-leucyl-; L-Proline-L-leucine-glycine-amide; MFCD00037866; CHEMBL317488; 3KY24B4Q62; (2S)-N-(carbamoylmethyl)-4-methyl-2-{[(2S)-pyrrolidin-2-yl]formamido}pentanamide; Pro-Leu-Gly amide; UNII-3KY24B4Q62; Prolyl-L-leucyl-glycinamide, L-; EINECS 217-902-7; L-pro-L-leu-gly-NH2; MELANOSTATIN MIF-I; orb525682; SCHEMBL362530; MELANOSTATIN MIF-I [MI]; DTXSID20173841; CHEBI:168693; NOOJLZTTWSNHOX-UWVGGRQHSA-N; GLXC-23941; BB_NC-01690; MIF-I, (-)-; BBL033793; BDBM50060601; EX-A15816; HB1874; MFCD08282654; STL372235; 2-Pyrrolidinecarboxamide, N-(1-((carbamoylmethyl)carbamoyl)-3-methylbutyl)-; AKOS015955826; MSH RELEASE-INHIBITING FACTOR I; DA-66890; FM109235; NS-04720; PD070730; HY-107663; CS-0029128; NS00026500; EN300-302728; 002P440; 6-((E)-3-Oxo-3-phenyl-propenyl)-1H-pyrimidine-2,4-dione; (E)-6-(3-oxo-3-phenylprop-1-enyl)pyrimidine-2,4(1H,3H)-dione; (2S)-N-[(1S)-1-[(2-amino-2-oxo-ethyl)carbamoyl]-3-methyl-butyl]pyrrolidine-2-carboxamide; (S)-Pyrrolidine-2-carboxylic acid [(S)-1-(carbamoylmethyl-carbamoyl)-3-methyl-butyl]-amide; Pyrrolidine-2-carboxylic acid [1-(carbamoylmethyl-carbamoyl)-3-methyl-butyl]-amide	1	FALSE	JiangC_2022_CuratedMetabolome	(2S)-N-[(2S)-1-[(2-amino-2-oxoethyl)amino]-4-methyl-1-oxopentan-2-yl]pyrrolidine-2-carboxamide	HMAN001607
Acetylbalchanolide	JiangC_2022_CuratedMetabolome	PubChem	HMAN030571	MNQOAYZWZSDAKZ-PBKMLNJOSA-N		101596794			C17H24O4	292.167	Lipids and lipid-like molecules	Prenol lipids	Terpene lactones	[(3S,3aR,4S,6Z,10Z,11aR)-3,6,10-trimethyl-2-oxo-3a,4,5,8,9,11a-hexahydro-3H-cyclodeca[b]uran-4-yl] acetate	C[C@H]1[C@@H]2[C@H](C/C(=C\CC/C(=C\[C@H]2OC1=O)/C)/C)OC(=O)C	Acetylbalchanolide; SCHEMBL29934441; CHEBI:172140; [(3S,3aR,4S,6Z,10Z,11aR)-3,6,10-trimethyl-2-oxo-3a,4,5,8,9,11a-hexahydro-3H-cyclodeca[b]uran-4-yl] acetate	1	FALSE	JiangC_2022_CuratedMetabolome	[(3S,3aR,4S,6Z,10Z,11aR)-3,6,10-trimethyl-2-oxo-3a,4,5,8,9,11a-hexahydro-3H-cyclodeca[b]furan-4-yl] acetate	HMAN001665
Acetylbalchanolide	JiangC_2022_CuratedMetabolome	PubChem	HMAN030571	MNQOAYZWZSDAKZ-BBYAVRKXSA-N		131752039			C17H24O4	292.167	Lipids and lipid-like molecules	Prenol lipids	Terpene lactones	Acetylbalchanolide	CC1C2C(C/C(=C/CC/C(=C/C2OC1=O)/C)/C)OC(=O)C	Acetylbalchanolide	1	FALSE	JiangC_2022_CuratedMetabolome	[(6E,10E)-3,6,10-trimethyl-2-oxo-3a,4,5,8,9,11a-hexahydro-3H-cyclodeca[b]furan-4-yl] acetate	HMAN001665
Diosbulbin C	JiangC_2022_CuratedMetabolome	PubChem	HMAN030572	UYALWPKCIMKALF-UYXSLBRISA-N		146157918			C19H22O7	362.137				4H-3a,6-Methanofuro[2,3-d][2]benzoxepin-7-carboxylic acid, 2-(3-furanyl)decahydro-9-hydroxy-10b-methyl-4-oxo-, [2R-(2alpha,3abeta,6beta,6abeta,7alpha,9alpha,10aalpha,10bbeta)]-	C[C@@]12CC(O[C@@]13CC(C4C2CC(CC4C(=O)O)O)OC3=O)C5=COC=C5	Diosbulbin C; 4H-3a,6-Methanofuro[2,3-d][2]benzoxepin-7-carboxylic acid, 2-(3-furanyl)decahydro-9-hydroxy-10b-methyl-4-oxo-, [2R-(2alpha,3abeta,6beta,6abeta,7alpha,9alpha,10aalpha,10bbeta)]-; 20086-07-1	1	FALSE	JiangC_2022_CuratedMetabolome	(1S,5S)-3-(furan-3-yl)-8-hydroxy-5-methyl-14-oxo-2,13-dioxatetracyclo[10.2.1.01,5.06,11]pentadecane-10-carboxylic acid	HMAN001682
Diosbulbin C	JiangC_2022_CuratedMetabolome	PubChem	HMAN030572	UYALWPKCIMKALF-UHFFFAOYSA-N		15559045			C19H22O7	362.137	Organoheterocyclic compounds	Naphthofurans		Diosbulbin C	CC12CC(OC13CC(C4C2CC(CC4C(=O)O)O)OC3=O)C5=COC=C5	Diosbulbin C; 20086-07-1; (3R,5S,6R,8R,10R,11S,12S)-3-(Furan-3-yl)-8-hydroxy-5-methyl-14-oxo-2,13-dioxatetracyclo[10.2.1.01,5.06,11]pentadecane-10-carboxylic acid; 3-(furan-3-yl)-8-hydroxy-5-methyl-14-oxo-2,13-dioxatetracyclo[10.2.1.01,5.06,11]pentadecane-10-carboxylic acid; orb1682747; CHEBI:175644; MFCD20260750; AKOS040761631; 3-(3-furyl)-8-hydroxy-5-methyl-14-oxo-2,13-dioxatetracyclo[10.2.1.01,5.06,11]pentadecane-10-carboxylic acid; 3-(furan-3-yl)-8-hydroxy-5-methyl-14-oxo-2,13-dioxatetracyclo[10.2.1.0^{1,5}.0^{6,11}]pentadecane-10-carboxylic acid; 3-(uran-3-yl)-8-hydroxy-5-methyl-14-oxo-2,13-dioxatetracyclo[10.2.1.01,5.06,11]pentadecane-10-carboxylic acid	1	FALSE	JiangC_2022_CuratedMetabolome	3-(furan-3-yl)-8-hydroxy-5-methyl-14-oxo-2,13-dioxatetracyclo[10.2.1.01,5.06,11]pentadecane-10-carboxylic acid	HMAN001682
Diosbulbin C	JiangC_2022_CuratedMetabolome	PubChem	HMAN030572	UYALWPKCIMKALF-XBHMPIGQSA-N		177108			C19H22O7	362.137	Organoheterocyclic compounds	Naphthofurans		CID 177108	C[C@@]12C[C@@H](OC13C[C@@H]([C@H]4[C@H]2C[C@H](C[C@H]4C(=O)O)O)OC3=O)C5=COC=C5	Diosbulbin C; 20086-07-1; DTXSID40942112; (2R,6S,6aS,7R,9R,10aR,10bS)-2-(Furan-3-yl)-9-hydroxy-10b-methyl-4-oxodecahydro-4H-3a,6-methanofuro[2,3-d][2]benzoxepine-7-carboxylic acid; 2-(Furan-3-yl)-9-hydroxy-10b-methyl-4-oxodecahydro-4H-3a,6-methanofuro[2,3-d][2]benzoxepine-7-carboxylic acid	1	FALSE	JiangC_2022_CuratedMetabolome	(3R,5S,6R,8R,10R,11S,12S)-3-(furan-3-yl)-8-hydroxy-5-methyl-14-oxo-2,13-dioxatetracyclo[10.2.1.01,5.06,11]pentadecane-10-carboxylic acid	HMAN001682
Diosbulbin C	JiangC_2022_CuratedMetabolome	PubChem	HMAN030572	UYALWPKCIMKALF-HKXPZPACSA-N		177825279			C19H22O7	362.137	Lipids and lipid-like molecules	Prenol lipids	Terpene lactones	(3R,5S,6R,8R,10R,11S,12R)-3-(furan-3-yl)-8-hydroxy-5-methyl-14-oxo-2,13-dioxatetracyclo[10.2.1.01,5.06,11]pentadecane-10-carboxylic acid	C[C@@]12C[C@@H](OC13C[C@H]([C@H]4[C@H]2C[C@H](C[C@H]4C(=O)O)O)OC3=O)C5=COC=C5	Diosbulbin C	1	FALSE	JiangC_2022_CuratedMetabolome		HMAN001682
Diosbulbin C	JiangC_2022_CuratedMetabolome	PubChem	HMAN030572	UYALWPKCIMKALF-YHPVUIEZSA-N		91895309			C19H22O7	362.137	Organoheterocyclic compounds	Naphthofurans		(1S,3R,5S,6R,8R,10R,11S,12S)-3-(furan-3-yl)-8-hydroxy-5-methyl-14-oxo-2,13-dioxatetracyclo[10.2.1.01,5.06,11]pentadecane-10-carboxylic acid	C[C@@]12C[C@@H](O[C@@]13C[C@@H]([C@H]4[C@H]2C[C@H](C[C@H]4C(=O)O)O)OC3=O)C5=COC=C5	Diosbulbin C; 20086-07-1; HY-N3764; FS-9526; 4H-3a,6-Methanofuro[2,3-d][2]benzoxepin-7-carboxylic acid, 2-(3-furanyl)decahydro-9-hydroxy-10b-methyl-4-oxo-, [2R-(2,3a,6,6a,7,9,10a,10b)]-	1	FALSE	JiangC_2022_CuratedMetabolome	(1S,3R,5S,6R,8R,10R,11S,12S)-3-(furan-3-yl)-8-hydroxy-5-methyl-14-oxo-2,13-dioxatetracyclo[10.2.1.01,5.06,11]pentadecane-10-carboxylic acid	HMAN001682
4-Dimethylamino-L-phenylalanine	JiangC_2022_CuratedMetabolome	PubChem	HMAN030573	USEYFCOAPFGKLX-JTQLQIEISA-N		3081973			C11H16N2O2	208.121	Organic acids and derivatives	Carboxylic acids and derivatives	Amino acids, peptides, and analogues	4'-Dimethylaminophenylalanine	CN(C)C1=CC=C(C=C1)C[C@@H](C(=O)O)N	Dmaphe; 4'-Dimethylaminophenylalanine; 1991-95-3; DTXSID30173695; RefChem:911742; DTXCID6096186; 4-Dimethylamino-L-phenylalanine; (2S)-2-AMINO-3-[4-(DIMETHYLAMINO)PHENYL]PROPANOIC ACID; 4/'-dimethylaminophenylalanine; Phenylalanine, 4-(dimethylamino)-; 84796-32-7; 4-(Dimethylamino)-L-phenylalanine; L-Phenylalanine, 4-(dimethylamino)-; 4-dimethylaminophenylalanine; SCHEMBL599748; CHEBI:81870; C18619; EN300-716359; Q27155633	1	FALSE	JiangC_2022_CuratedMetabolome	(2S)-2-amino-3-[4-(dimethylamino)phenyl]propanoic acid	HMAN001692
4-Dimethylamino-L-phenylalanine	JiangC_2022_CuratedMetabolome	PubChem	HMAN030573	USEYFCOAPFGKLX-JTQLQIEISA-N		86308796			C11H16N2O2	208.121	Organic acids and derivatives	Carboxylic acids and derivatives	Amino acids, peptides, and analogues	4-Dimethylamino-L-phenylalanine	CN(C)C1=CC=C(C=C1)C[C@@H](C(=O)[O-])[NH3+]	4-Dimethylamino-L-phenylalanine; DMPAPA; CHEBI:176805; 4-dimethylamino-L-phenylalanine zwitterion	0.540541	FALSE	JiangC_2022_CuratedMetabolome	(2S)-2-azaniumyl-3-[4-(dimethylamino)phenyl]propanoate	HMAN001692
16a-Hydroxyprednisolone	JiangC_2022_CuratedMetabolome	HMDB	HMAN030574	SEKYBDYVXDAYPY-UHFFFAOYSA-N	HMDB0244573	85663			C21H28O6	376.189	Lipids and lipid-like molecules	Steroids and steroid derivatives	Hydroxysteroids	16alpha-Hydroxyprednisolone	CC12CC(O)C3C(CCC4=CC(=O)C=CC34C)C1CC(O)C2(O)C(=O)CO	16a-Hydroxyprednisolone; 16; Î‘-hydroxyprednisolone	1	FALSE	JiangC_2022_CuratedMetabolome		HMAN001710
16a-Hydroxyprednisolone	JiangC_2022_CuratedMetabolome	PubChem	HMAN030574	GUSVXFPRNUPMFZ-ZEVBYOGFSA-N		102602653			C21H28O6	376.189				16a-Hydroxyprednisolone	C[C@]12C[C@H]([C@H]3[C@H]([C@@H]1C[C@@H]([C@@]2(CC(=O)O)O)O)CCC4=CC(=O)C=C[C@]34C)O	16a-Hydroxyprednisolone; 16-hydroxy-prednisolone; CHEBI:193455; 2-[(8S,9S,10R,11R,13S,14S,16S,17S)-11,16,17-trihydroxy-10,13-dimethyl-3-oxo-7,8,9,11,12,14,15,16-octahydro-6H-cyclopenta[a]phenanthren-17-yl]acetic acid	0.704918	FALSE	JiangC_2022_CuratedMetabolome	2-[(8S,9S,10R,11R,13S,14S,16S,17S)-11,16,17-trihydroxy-10,13-dimethyl-3-oxo-7,8,9,11,12,14,15,16-octahydro-6H-cyclopenta[a]phenanthren-17-yl]acetic acid	HMAN001710
16a-Hydroxyprednisolone	JiangC_2022_CuratedMetabolome	PubChem	HMAN030574	GUSVXFPRNUPMFZ-VDRLAQNSSA-N		145705927			C21H28O6	376.189				2-[(10R,13S,17S)-11,16,17-trihydroxy-10,13-dimethyl-3-oxo-7,8,9,11,12,14,15,16-octahydro-6H-cyclopenta[a]phenanthren-17-yl]acetic acid	C[C@]12CC(C3C(C1CC([C@@]2(CC(=O)O)O)O)CCC4=CC(=O)C=C[C@]34C)O	16a-Hydroxyprednisolone	0.704918	FALSE	JiangC_2022_CuratedMetabolome	2-[(10R,13S,17S)-11,16,17-trihydroxy-10,13-dimethyl-3-oxo-7,8,9,11,12,14,15,16-octahydro-6H-cyclopenta[a]phenanthren-17-yl]acetic acid	HMAN001710
Floionic acid	JiangC_2022_CuratedMetabolome	PubChem	HMAN030575	NQBSWIGTUPEPIH-HZPDHXFCSA-N		12314167			C18H34O6	346.236	Lipids and lipid-like molecules	Fatty Acyls	Fatty acids and conjugates	Phloionic acid	C(CCC[C@H]([C@@H](CCCCCCCC(=O)O)O)O)CCCC(=O)O	Phloionic acid; Phloionic acid [MI]; UNII-6MC8X18K79; 6MC8X18K79; Octadecanedioic acid, 9,10-dihydroxy-, (9R,10R)-rel-; 23843-52-9; RefChem:202608; (+-)-PHLOIONIC ACID; PHLOIONIC ACID, (+-)-; (+/-)-Phloionic acid; Phloionic acid, (+/-)-; floionic acid; Octadecanedioic acid, 9,10-dihydroxy-; Q27265148	1	FALSE	JiangC_2022_CuratedMetabolome	(9R,10R)-9,10-dihydroxyoctadecanedioic acid	HMAN001740
Floionic acid	JiangC_2022_CuratedMetabolome	PubChem	HMAN030575	NQBSWIGTUPEPIH-UHFFFAOYSA-N		236484			C18H34O6	346.236	Lipids and lipid-like molecules	Fatty Acyls	Fatty acids and conjugates	9,10-Dihydroxyoctadecanedioic acid	C(CCCC(C(CCCCCCCC(=O)O)O)O)CCCC(=O)O	9,10-Dihydroxyoctadecanedioic acid; 137-21-3; DTXSID30929654; RefChem:1074820; DTXCID901358398; floionic acid; 9,10-Octadecanedioldioic acid; 9,10-dihydroxy-Octadecanedioic acid; NSC39027; Octadecanedioic acid, 9,10-dihydroxy-; 9,18-dioic acid; NSC 39027; SCHEMBL8211054; CHEBI:187765; Octadecanedioic acid,10-dihydroxy-; 9,10-dihydroxyocta-decanedioic acid; LMFA01170030; NSC-39027; 9, 10-Dihydroxyoctadecane-1,18-dioic acid	1	FALSE	JiangC_2022_CuratedMetabolome	9,10-dihydroxyoctadecanedioic acid	HMAN001740
Fenamic acid	JiangC_2022_CuratedMetabolome	HMDB	HMAN030576	DPAMLADQPZFXMD-UHFFFAOYSA-N	HMDB0246312	292331			C13H11NO2	213.079	Benzenoids	Benzene and substituted derivatives	Benzoic acids and derivatives	4-(Phenylamino)benzoic acid	OC(=O)C1=CC=C(NC2=CC=CC=C2)C=C1	4-(Phenylamino)benzoate; Diphenylamine-2-carboxylate; Fenamic acid; Diphenylamine carboxylate; Diphenylamine-2-carboxylic acid; N-Phenylanthranilic acid; Fenamic acid, ca salt (2:1); Fenamic acid, monosodium salt	1	FALSE	JiangC_2022_CuratedMetabolome		HMAN001750
Fenamic acid	JiangC_2022_CuratedMetabolome	HMDB	HMAN030576	ZWJINEZUASEZBH-UHFFFAOYSA-N	HMDB0255225	4386	C13697	34756	C13H11NO2	213.079	Benzenoids	Benzene and substituted derivatives	Benzoic acids and derivatives	N-phenylanthranilic acid	OC(=O)C1=CC=CC=C1NC1=CC=CC=C1	2-Anilinobenzoic acid; 2-Carboxydiphenylamine; Diphenylamine-2-carboxylic acid; DPC; N-Phenyl-ortho-aminobenzoic acid; N-Phenylanthranilic acid; Ortho-anilinobenzoic acid; Phenylanthranilic acid; 2-Anilinobenzoate; Diphenylamine-2-carboxylate; N-Phenyl-ortho-aminobenzoate; N-Phenylanthranilate; Ortho-anilinobenzoate; Phenylanthranilate; Fenamate; 4-(Phenylamino)benzoic acid; Diphenylamine carboxylate; Fenamic acid; Fenamic acid, ca salt (2:1); Fenamic acid, monosodium salt	0.517241	FALSE	JiangC_2022_CuratedMetabolome		HMAN001750
Fenamic acid	JiangC_2022_CuratedMetabolome	PubChem	HMAN030576	ZWJINEZUASEZBH-UHFFFAOYSA-N		4386			C13H11NO2	213.079	Benzenoids	Benzene and substituted derivatives	Benzoic acids and derivatives	N-Phenylanthranilic Acid	C1=CC=C(C=C1)NC2=CC=CC=C2C(=O)O	N-phenylanthranilic acid; 91-40-7; Fenamic acid; 2-(Phenylamino)benzoic acid; 2-Anilinobenzoic acid; Diphenylamine-2-carboxylic acid; Phenylanthranilic acid; Benzoic acid, 2-(phenylamino)-; 2-Carboxydiphenylamine; NSC-215211; 952VN06WBB; DTXSID6059025; CHEBI:34756; RefChem:598846; DTXCID0048717; 202-066-8; o-Anilinobenzoic acid; N-Phenyl-o-aminobenzoic acid; MFCD00002421; Anthranilic acid, N-phenyl-; N-Phenyl-2-aminobenzoic acid; 2-Phenylamino-benzoic acid; N-Phenylanthranilic; NSC 215211; n-phenyl anthranilic acid; 2-phenylazanylbenzoic acid; CHEMBL23832; SR-01000075342; EINECS 202-066-8; BRN 1456607; UNII-952VN06WBB; AI3-08880; 2-anilino-benzoic acid; ortho-anilinobenzoic acid; N-phenyl-anthranilic acid; benzoic acid, 2-anilino-; Lopac-144509; o-(Phenylamino)benzoic acid; PhenylanthranilsA currencyure; CBiol_001836; Lopac0_000011; Oprea1_414882; Oprea1_622264; SCHEMBL25828; BSPBio_001421; CBDivE_001949; KBioGR_000141; KBioGR_002302; KBioSS_000141; KBioSS_002304; MLS002153472; BIDD:GT0820; SPECTRUM1505156; GTPL4182; orb1305996; N-Phenylanthranilic acid, 98%; N-phenyl-ortho-aminobenzoic acid; SCHEMBL11682080; SCHEMBL29622832; BCBcMAP01_000076; Diphenylaminecarboxylic acid-(2); KBio2_000141; KBio2_002302; KBio2_002709; KBio2_004870; KBio2_005277; KBio2_007438; KBio3_000281; KBio3_000282; KBio3_002782; ZWJINEZUASEZBH-UHFFFAOYSA-; NSC4273; cMAP_000012; Bio1_000122; Bio1_000611; Bio1_001100; Bio2_000141; Bio2_000621; HMS1361H03; HMS1791H03; HMS1989H03; HMS2232G15; HMS3260C03; HMS3373F04; HMS3402H03; BB_SC-00409; NSC-4273; Tox21_500011; BBL008122; BDBM50337278; EBC-04201; NSC215211; s5517; SBB012416; STK089446; Diphenylamine-2-carboxylic acid; DPC; N-PHENYLANTHRANILIC ACID [MI]; AKOS000118791; CCG-204107; CS-W021005; FP71363; HY-W040265; LP00011; SB78726; SDCCGMLS-0412242.P028; SDCCGSBI-0050000.P002; IDI1_033891; MLS-0412242; NCGC00014989-01; NCGC00014989-02; NCGC00014989-03; NCGC00014989-04; NCGC00014989-05; NCGC00014989-06; NCGC00014989-07; NCGC00014989-08; NCGC00014989-12; NCGC00093536-01; NCGC00093536-02; NCGC00093536-03; NCGC00093536-04; NCGC00093536-05; NCGC00093536-06; NCGC00260696-01; DS-14719; SMR001230825; ST067120; SY048561; MLS-0412242.P016; DB-057256; D0873; EU-0100011; NS00007989; EN300-18386; D70372; 002P421; AE-641/02494034; F222123; N-Phenylanthranilic acid, technical, >=95% (T); Q498436; SR-01000075342-1; SR-01000075342-2; BRD-K80863915-001-02-9; BRD-K80863915-001-05-2; Z57127451; F3145-3322; InChI=1/C13H11NO2/c15-13(16)11-8-4-5-9-12(11)14-10-6-2-1-3-7-10/h1-9,14H,(H,15,16)	0.517241	FALSE	JiangC_2022_CuratedMetabolome	2-anilinobenzoic acid	HMAN001750
1,3-Dicaffeoylquinic acid	JiangC_2022_CuratedMetabolome	HMDB	HMAN030577	YDDUMTOHNYZQPO-UHFFFAOYSA-N	HMDB0242355	205954			C25H24O12	516.127	Organic oxygen compounds	Organooxygen compounds	Alcohols and polyols	(1R)-1,3-Bis[3-(3,4-dihydroxyphenyl)prop-2-enoyloxy]-4,5-dihydroxycyclohexane-1-carboxylic acid	OC1CC(CC(OC(=O)C=CC2=CC=C(O)C(O)=C2)C1O)(OC(=O)C=CC1=CC=C(O)C(O)=C1)C(O)=O	(1R)-1,3-Bis[3-(3,4-dihydroxyphenyl)prop-2-enoyloxy]-4,5-dihydroxycyclohexane-1-carboxylate; 1,3-Bis({[3-(3,4-dihydroxyphenyl)prop-2-enoyl]oxy})-4,5-dihydroxycyclohexane-1-carboxylate; Listrocol; Cinarine; Cynarine; Cynarix; 1,5-Dicaffeoylquinic acid; 1-Carboxy-4,5-dihydroxy-1,3-cyclohexylenebis-(3,4-dihydroxycinnamate); Cinarina; Cynarin, (1alpha,3alpha,4alpha,5beta)-isomer; Listricol; Cynarex; Cinarin; Nivellipid; Phemocil; 1,3-Dicaffeoylquinic acid	1	FALSE	JiangC_2022_CuratedMetabolome		HMAN001761
1,3-Dicaffeoylquinic acid	JiangC_2022_CuratedMetabolome	PubChem	HMAN030577	YDDUMTOHNYZQPO-VCFKWBLOSA-N		137705908			C25H24O12	516.127				(1S)-1,3-bis[3-(3,4-dihydroxyphenyl)prop-2-enoyloxy]-4,5-dihydroxycyclohexane-1-carboxylic acid	C1C(C(C(C[C@@]1(C(=O)O)OC(=O)C=CC2=CC(=C(C=C2)O)O)OC(=O)C=CC3=CC(=C(C=C3)O)O)O)O	1,3-Dicaffeoylquinic acid; 1884-23-7	1	FALSE	JiangC_2022_CuratedMetabolome	(1S)-1,3-bis[3-(3,4-dihydroxyphenyl)prop-2-enoyloxy]-4,5-dihydroxycyclohexane-1-carboxylic acid	HMAN001761
1,3-Dicaffeoylquinic acid	JiangC_2022_CuratedMetabolome	PubChem	HMAN030577	YDDUMTOHNYZQPO-MLNLTJHKSA-N		170924502			C25H24O12	516.127	Organic oxygen compounds	Organooxygen compounds	Alcohols and polyols	(1S,3R,4S,5R)-1,3-bis[3-(3,4-dihydroxyphenyl)prop-2-enoyloxy]-4,5-dihydroxycyclohexane-1-carboxylic acid	C1[C@H]([C@@H]([C@@H](C[C@@]1(C(=O)O)OC(=O)C=CC2=CC(=C(C=C2)O)O)OC(=O)C=CC3=CC(=C(C=C3)O)O)O)O	1,3-Dicaffeoylquinic acid	1	FALSE	JiangC_2022_CuratedMetabolome	(1S,3R,4S,5R)-1,3-bis[3-(3,4-dihydroxyphenyl)prop-2-enoyloxy]-4,5-dihydroxycyclohexane-1-carboxylic acid	HMAN001761
1,3-Dicaffeoylquinic acid	JiangC_2022_CuratedMetabolome	PubChem	HMAN030577	YDDUMTOHNYZQPO-IDFYHTOLSA-N		177678926			C25H24O12	516.127				(1S,3R,5R)-1,3-bis[[(E)-3-(3,4-dihydroxyphenyl)prop-2-enoyl]oxy]-4,5-dihydroxycyclohexane-1-carboxylic acid	C1[C@H](C([C@@H](C[C@@]1(C(=O)O)OC(=O)/C=C/C2=CC(=C(C=C2)O)O)OC(=O)/C=C/C3=CC(=C(C=C3)O)O)O)O	1,3-Dicaffeoylquinic acid	1	FALSE	JiangC_2022_CuratedMetabolome	(1S,3R,5R)-1,3-bis[[(E)-3-(3,4-dihydroxyphenyl)prop-2-enoyl]oxy]-4,5-dihydroxycyclohexane-1-carboxylic acid	HMAN001761
1,3-Dicaffeoylquinic acid	JiangC_2022_CuratedMetabolome	PubChem	HMAN030577	YDDUMTOHNYZQPO-UHFFFAOYSA-N		205954			C25H24O12	516.127	Organic oxygen compounds	Organooxygen compounds	Alcohols and polyols	1,3-Dicaffeoylquinic acid	C1C(C(C(CC1(C(=O)O)OC(=O)C=CC2=CC(=C(C=C2)O)O)OC(=O)C=CC3=CC(=C(C=C3)O)O)O)O	1,3-Dicaffeoylquinic acid; 1,3-bis[3-(3,4-dihydroxyphenyl)prop-2-enoyloxy]-4,5-dihydroxycyclohexane-1-carboxylic acid; 3,5-Dicaffeoylquinic acid; 3,5-CQA; SCHEMBL29403588; 1,5-DQA; DTXSID10860455; 1884-23-7; NS00126849; 1,3-bis[3-(3,4-dihydroxyphenyl)prop-2-enoyloxy]-4,5-dihydroxy-cyclohexanecarboxylic acid; 1,3-Bis{[3-(3,4-dihydroxyphenyl)prop-2-enoyl]oxy}-4,5-dihydroxycyclohexane-1-carboxylic acid	1	FALSE	JiangC_2022_CuratedMetabolome	1,3-bis[3-(3,4-dihydroxyphenyl)prop-2-enoyloxy]-4,5-dihydroxycyclohexane-1-carboxylic acid	HMAN001761
1,3-Dicaffeoylquinic acid	JiangC_2022_CuratedMetabolome	PubChem	HMAN030577	YDDUMTOHNYZQPO-BBLPPJRLSA-N		465405			C25H24O12	516.127	Organic oxygen compounds	Organooxygen compounds	Alcohols and polyols	(1S,3R,4R,5R)-1,3-bis[3-(3,4-dihydroxyphenyl)prop-2-enoyloxy]-4,5-dihydroxycyclohexane-1-carboxylic acid	C1[C@H]([C@H]([C@@H](C[C@@]1(C(=O)O)OC(=O)C=CC2=CC(=C(C=C2)O)O)OC(=O)C=CC3=CC(=C(C=C3)O)O)O)O	1,3-Dicaffeoylquinic acid; (1S,3R,4R,5R)-1,3-bis[3-(3,4-dihydroxyphenyl)prop-2-enoyloxy]-4,5-dihydroxycyclohexane-1-carboxylic acid; DTXSID30872474; AKOS030241713; (1S,3R,4R,5R)-1,3-Bis{[3-(3,4-dihydroxyphenyl)prop-2-enoyl]oxy}-4,5-dihydroxycyclohexane-1-carboxylic acid	1	FALSE	JiangC_2022_CuratedMetabolome	(1S,3R,4R,5R)-1,3-bis[3-(3,4-dihydroxyphenyl)prop-2-enoyloxy]-4,5-dihydroxycyclohexane-1-carboxylic acid	HMAN001761
1,3-Dicaffeoylquinic acid	JiangC_2022_CuratedMetabolome	PubChem	HMAN030577	YDDUMTOHNYZQPO-RVXRWRFUSA-N		5281769			C25H24O12	516.127	Organic oxygen compounds	Organooxygen compounds	Alcohols and polyols	Cynarine	C1[C@H]([C@@H]([C@@H](C[C@]1(C(=O)O)OC(=O)/C=C/C2=CC(=C(C=C2)O)O)OC(=O)/C=C/C3=CC(=C(C=C3)O)O)O)O	Cynarin; Cynarine; Cinarine; Cinarin; Plemocil; Listrocol; 1,3-Dicqa; 85D81U9JAV; Caffeic acid 1-carboxy-4,5-dihydroxy-1,3-cyclohexylene ester; 1-carboxy-4,5-dihydroxy-1,3-cyclohexylenebis-(3,4-dihydroxycinnamate); (1R,3R,4S,5R)-1,3-bis[[(E)-3-(3,4-dihydroxyphenyl)prop-2-enoyl]oxy]-4,5-dihydroxycyclohexane-1-carboxylic acid; 3,4-Dihydroxycinnamic acid 1-carboxy-4,5-dihydroxy-1,3-cyclohexylene ester; 3,4-Dihydroxycinnamic acid, 1-carboxy-4,5-dihydroxy-1,3-cyclohexylene ester; (1R,3R,4S,5R)-1,3-Bis((3-(3,4-dihydroxyphenyl)-1-oxo-2-propen-1-yl)oxy)-4,5-dihydroxycyclohexanecarboxylic acid; Cyclohexanecarboxylic acid, 1,3-bis(((2E)-3-(3,4-dihydroxyphenyl)-1-oxo-2-propen-1-yl)oxy)-4,5-dihydroxy-, (1R,3R,4S,5R)-; (1R-(1alpha,3alpha,4alpha,5beta))-1,3-Bis((3-(3,4-dihydroxyphenyl)-1-oxo-2-propenyl)oxy)-4,5-dihydroxycyclohexanecarboxylic acid; cynarinum; cynarix; (1R,3R,4S,5R)-1,3-bis(((E)-3-(3,4-dihydroxyphenyl)prop-2-enoyl)oxy)-4,5-dihydroxycyclohexane-1-carboxylic acid; RefChem:34327; 1,3-Dicaffeoylquinic acid (constituent of echinacea angustifolia root, echinacea pallida root, echinacea purpurea root and echinacea purpurea aerial parts); 1884-24-8; Cinarina; 1,3-Dicaffeoylquinic acid; Cynarine [INN]; 212891-05-9; (1R,3R,4S,5R)-1,3-Bis((3-(3,4-dihydroxyphenyl)acryloyl)oxy)-4,5-dihydroxycyclohexanecarboxylic acid; Cynarine [MI]; 1,5-di-O-Caffeoylquinic acid; Cynarine [MART.]; Cynarine [WHO-DD]; Cyclohexanecarboxylic acid,1,3-bis[[3-(3,4-dihydroxyphenyl)-1-oxo-2-propenyl]oxy]-4,5-dihydroxy-,(1R,3R,4S,5R)-; 1884-23-7; Phemocil; (1R,3R,4S,5R)-1,3-bis(((E)-3-(3,4-dihydroxyphenyl)acryloyl)oxy)-4,5-dihydroxycyclohexane-1-carboxylic acid; (1R,3R,4S,5R)-1,3-bis{[(2E)-3-(3,4-dihydroxyphenyl)prop-2-enoyl]oxy}-4,5-dihydroxycyclohexane-1-carboxylic acid; CAS-30964-13-7; 1,5-Dicaffeoylqunic acid; UNII-85D81U9JAV; Quinic acid 1,5-dicaffeic ester; Cynarin (Standard); Cynarine [INN:WHO-DD]; 1,5-di-caffeoylquinic acid; Cynarin, analytical standard; 1,5-Dicaffeoyl quinic acid; SCHEMBL42528; 1,5-O-dicaffeoylquinic acid; CHEBI:520; 1,5-O-di-caffeoylquinic acid; 1_5_dihydrocaffeoylquinic_acid; CHEMBL487258; orb1300209; 1',5'-O-dicaffeoylquinic acid; SCHEMBL29921198; SCHEMBL30267017; HY-N0359R; YDDUMTOHNYZQPO-RVXRWRFUSA-N; DTXSID301309674; GLXC-07328; HMS6018M12; HY-N0359; Tox21_111176; BDBM50369484; MSK170155; s3301; AKOS015912727; Tox21_111176_1; AC-6022; CS-6280; EBC-616780; NCGC00274085-01; AS-74959; DA-49032; DA-52251; FD157793; FD157794; NS00007039; 1,3-Dicaffeoylquinic acid, >=98% (HPLC); Q1763092; (1R,3R,4S,5R)-1,3-bis(((E)-3-(3,4-dihydroxyphenyl)acryloyl)oxy)-4,5-dihydroxycyclohexanecarboxylic acid; (1R,3R,4S,5R)-1,3-Bis((3-(3,4-dihydroxyphenyl)acryloyl)oxy)-4,5-dihydroxycyclohexanecarboxylicacid; (1R,3R,4S,5R)-1,3-bis[[(E)-3-(3,4-dihydroxyphenyl)prop-2-enoyl]oxy]-4,5-dihydroxy-cyclohexanecarboxylic acid; (1R,3R,4S,5R)-1,3-bis[[3-(3,4-Dihydroxyphenyl)-1-oxo-2-propen-1-yl]oxy]-4,5-dihydroxy-cyclohexanecarboxylic acid; (1R-(1.ALPHA.,3.ALPHA.,4.ALPHA.,5.BETA.))-1,3-BIS((3-(3,4-DIHYDROXYPHENYL)-1-OXO-2-PROPENYL)OXY)-4,5-DIHYDROXYCYCLOHEXANECARBOXYLIC ACID; Cyclohexanecarboxylic acid, 1,3-bis((3-(3,4-dihydroxyphenyl)-1-oxo-2-propenyl)oxy)-4,5-dihydroxy-	1	FALSE	JiangC_2022_CuratedMetabolome	(1R,3R,4S,5R)-1,3-bis[[(E)-3-(3,4-dihydroxyphenyl)prop-2-enoyl]oxy]-4,5-dihydroxycyclohexane-1-carboxylic acid	HMAN001761
1,3-Dicaffeoylquinic acid	JiangC_2022_CuratedMetabolome	PubChem	HMAN030577	YDDUMTOHNYZQPO-FCXRPNKRSA-N		6124212			C25H24O12	516.127	Organic oxygen compounds	Organooxygen compounds	Alcohols and polyols	Npc301382	C1C(C(C(CC1(C(=O)O)OC(=O)/C=C/C2=CC(=C(C=C2)O)O)OC(=O)/C=C/C3=CC(=C(C=C3)O)O)O)O	RefChem:1093055; Npc301382; 1,3-bis[[(E)-3-(3,4-dihydroxyphenyl)prop-2-enoyl]oxy]-4,5-dihydroxycyclohexane-1-carboxylic acid; 1,3-Dicaffeoylquinic acid; 3,5-Dicaffeoylquinic acid; 3,5-CQA; Chinasaeure-1,3-dikaffeesaeureester; 1-O,3-O-Bis(3,4-dihydroxycinnamoyl)chinasaeure; CHEMBL2105478; SCHEMBL23948387; HMS5086C08; AKOS025311255; (1R)-1,3-Bis[3-(3,4-dihydroxyphenyl)prop-2-enoyloxy]-4,5-dihydroxycyclohexane-1-carboxylic acid	1	FALSE	JiangC_2022_CuratedMetabolome	1,3-bis[[(E)-3-(3,4-dihydroxyphenyl)prop-2-enoyl]oxy]-4,5-dihydroxycyclohexane-1-carboxylic acid	HMAN001761
1,3-Dicaffeoylquinic acid	JiangC_2022_CuratedMetabolome	PubChem	HMAN030577	YDDUMTOHNYZQPO-PSEXTPKNSA-N		6474640			C25H24O12	516.127	Organic oxygen compounds	Organooxygen compounds	Alcohols and polyols	1,5-O-Trans-Dicaffeoylquinic Acid	C1[C@H]([C@H]([C@@H](C[C@@]1(C(=O)O)OC(=O)/C=C/C2=CC(=C(C=C2)O)O)OC(=O)/C=C/C3=CC(=C(C=C3)O)O)O)O	1,5-O-trans-dicaffeoylquinic acid; (1S,3R,4R,5R)-1,3-bis[[(E)-3-(3,4-dihydroxyphenyl)prop-2-enoyl]oxy]-4,5-dihydroxycyclohexane-1-carboxylic acid; (1S,3R,4R,5R)-1,3-bis(((E)-3-(3,4-dihydroxyphenyl)prop-2-enoyl)oxy)-4,5-dihydroxycyclohexane-1-carboxylic acid; RefChem:1053472; 19870-46-3; 1,3-O-Dicaffeoylquinic acid; 1,3-Dicaffeoylquinic acid; Dicaffeoylquininic acid; MFCD13196505; 1,3-di-O-Caffeoylquinic acid; 1,5-Dicaffeoylquinic-acid; 251320-66-8; Cyclohexanecarboxylic acid,1,3-bis[[3-(3,4-dihydroxyphenyl)-1-oxo-2-propenyl]oxy]-4,5-dihydroxy-,(1S,3R,4R,5R)-; (1S,3R,4R,5R)-1,3-BIS({[(2E)-3-(3,4-DIHYDROXYPHENYL)PROP-2-ENOYL]OXY})-4,5-DIHYDROXYCYCLOHEXANE-1-CARBOXYLIC ACID; (1S,3R,4R,5R)-1,3-bis(((E)-3-(3,4-dihydroxyphenyl)acryloyl)oxy)-4,5-dihydroxycyclohexane-1-carboxylic acid; (1S,3R,4R,5R)-1,3-bis[[(E)-3-(3,4-dihydroxyphenyl)prop-2-enoyl]oxy]-4,5-dihydroxy-cyclohexanecarboxylic acid; 1,5-DCQA; 1,3-di-caffeoylquinic acid; 1,3-O-Dicaffeoylquinicacid; 1,5-Dicaffeoylquinic acid?; 1,3-O-di-caffeoylquinic acid; 1,3-O-dicaffeoyl-quinic acid; CHEMBL478574; orb1301539; 1,3-dicaffeoyl-epi-quinic acid; SCHEMBL20886514; SCHEMBL29531475; HY-N1412R; GLXC-05970; HMS6018M11; HY-N1412; MSK40231; BDBM50455379; s9512; 1,3-Dicaffeoylquinic acid (Standard); AKOS016011057; CS-6268; EBC-615599; FD64833; AC-34182; AS-74956; DA-49020; SY232472; 1,5-Dicaffeoylquinic acid, >=98% (HPLC); 1,5-Dicaffeoylquinic acid, analytical standard; F21510; 870D463; BRD-K53083666-001-01-0; 1,5-Dicaffeoylquinic acid1,5-Dicaffeoylquinic acid; Cynarin; Dicaffeoylquininic acid	1	FALSE	JiangC_2022_CuratedMetabolome	(1S,3R,4R,5R)-1,3-bis[[(E)-3-(3,4-dihydroxyphenyl)prop-2-enoyl]oxy]-4,5-dihydroxycyclohexane-1-carboxylic acid	HMAN001761
Estriol 3-sulfate 16-glucuronide	JiangC_2022_CuratedMetabolome	HMDB	HMAN030578	ATNWFRGUDKUYOG-SUPAOECSSA-N	HMDB0010356	151223		88727	C24H32O12S	544.161	Lipids and lipid-like molecules	Steroids and steroid derivatives	Steroidal glycosides	Estriol 3-sulfate 16-glucuronide	[H][C@@]12C[C@@H](OC3O[C@@H]([C@@H](O)[C@H](O)[C@H]3O)C(O)=O)[C@H](O)[C@@]1(C)CC[C@]1([H])C3=C(CC[C@@]21[H])C=C(OS(O)(=O)=O)C=C3	Estriol 3-sulfuric acid 16-glucuronide; Estriol 3-sulphate 16-glucuronide; Estriol 3-sulphuric acid 16-glucuronide; (16alpha,17beta)-17-Hydroxy-3-(sulfooxy)estra-1,3,5(10)-trien-16-yl-beta-D-glucopyranosiduronic acid; (16alpha,17beta)-17-Hydroxy-3-(sulfooxy)estra-1,3,5(10)-trien-16-yl-beta-delta-glucopyranosiduronic acid; Estriol 3-sulfate 16-glucuronoside; Estriol 3-sulfate 16alpha-glucuronide; Estriol 3-sulfate 16alpha-glucuronoside; Estriol 3-sulphate 16-glucuronoside; Estriol 3-sulphate 16alpha-glucuronide; Estriol 3-sulphate 16alpha-glucuronoside; Estriol 3-sulfate 16-glucuronide, (16beta,17beta)-isomer; Estriol-3-sulfate 16-glucosiduronate, (16alpha)-isomer; (2S,3S,4S,5R)-3,4,5-Trihydroxy-6-{[(1S,10R,11S,13R,14R,15S)-14-hydroxy-15-methyl-5-(sulfooxy)tetracyclo[8.7.0.0; Â²,â·.0Â¹Â¹,Â¹âµ]heptadeca-2,4,6-trien-13-yl]oxy}oxane-2-carboxylate; (2S,3S,4S,5R)-3,4,5-Trihydroxy-6-{[(1S,10R,11S,13R,14R,15S)-14-hydroxy-15-methyl-5-(sulphooxy)tetracyclo[8.7.0.0; Â²,â·.0Â¹Â¹,Â¹âµ]heptadeca-2,4,6-trien-13-yl]oxy}oxane-2-carboxylic acid; Estriol 3-sulfate 16-glucuronide	1	FALSE	JiangC_2022_CuratedMetabolome		HMAN001768
Estriol 3-sulfate 16-glucuronide	JiangC_2022_CuratedMetabolome	PubChem	HMAN030578	ATNWFRGUDKUYOG-JRSYHJKYSA-N		44263369			C24H32O12S	544.161	Lipids and lipid-like molecules	Steroids and steroid derivatives	Steroidal glycosides	Estriol 3-sulfate 16-glucuronide	C[C@]12CC[C@H]3[C@H]([C@@H]1C[C@H]([C@@H]2O)O[C@H]4[C@@H]([C@H]([C@@H]([C@H](O4)C(=O)O)O)O)O)CCC5=C3C=CC(=C5)OS(=O)(=O)O	RefChem:921186; (2S,3S,4S,5R,6R)-3,4,5-trihydroxy-6-(((8R,9S,13S,14S,16R,17R)-17-hydroxy-13-methyl-3-sulfooxy-6,7,8,9,11,12,14,15,16,17-decahydrocyclopenta(a)phenanthren-16-yl)oxy)oxane-2-carboxylic acid; 4661-65-8; Estriol 3-sulfate 16-glucuronide; Estriol 3-sulfate 16alpha-glucuronide; DTXSID00963621; LMST05010047; 17beta-Hydroxy-3-(sulfooxy)estra-1,3,5(10)-trien-16alpha-yl beta-D-glucopyranosiduronic acid	1	FALSE	JiangC_2022_CuratedMetabolome	(2S,3S,4S,5R,6R)-3,4,5-trihydroxy-6-[[(8R,9S,13S,14S,16R,17R)-17-hydroxy-13-methyl-3-sulfooxy-6,7,8,9,11,12,14,15,16,17-decahydrocyclopenta[a]phenanthren-16-yl]oxy]oxane-2-carboxylic acid	HMAN001768
Ganoderic acid L	JiangC_2022_CuratedMetabolome	PubChem	HMAN030579	RZBILUATLYXZLI-OTORYQFISA-N		101600071			C30H46O8	534.319	Lipids and lipid-like molecules	Prenol lipids	Triterpenoids	6-hydroxy-2-methyl-4-oxo-6-[(3S,5R,7S,10S,13R,14R,15S,17S)-3,7,15-trihydroxy-4,4,10,13,14-pentamethyl-11-oxo-1,2,3,5,6,7,12,15,16,17-decahydrocyclopenta[a]phenanthren-17-yl]heptanoic acid	CC(CC(=O)CC(C)([C@H]1C[C@@H]([C@@]2([C@@]1(CC(=O)C3=C2[C@H](C[C@@H]4[C@@]3(CC[C@@H](C4(C)C)O)C)O)C)C)O)O)C(=O)O	Ganoderic acid L; 6-hydroxy-2-methyl-4-oxo-6-[(3S,5R,7S,10S,13R,14R,15S,17S)-3,7,15-trihydroxy-4,4,10,13,14-pentamethyl-11-oxo-1,2,3,5,6,7,12,15,16,17-decahydrocyclopenta[a]phenanthren-17-yl]heptanoic acid; (20xi)-3beta,7beta,15alpha,20-Tetrahydroxy-11,23-dioxo-5alpha-lanost-8-en-26-oic acid; 102607-24-9; SCHEMBL29991530; CHEBI:168628	1	FALSE	JiangC_2022_CuratedMetabolome	6-hydroxy-2-methyl-4-oxo-6-[(3S,5R,7S,10S,13R,14R,15S,17S)-3,7,15-trihydroxy-4,4,10,13,14-pentamethyl-11-oxo-1,2,3,5,6,7,12,15,16,17-decahydrocyclopenta[a]phenanthren-17-yl]heptanoic acid	HMAN001775
Ganoderic acid L	JiangC_2022_CuratedMetabolome	PubChem	HMAN030579	RZBILUATLYXZLI-UHFFFAOYSA-N		131751878			C30H46O8	534.319	Lipids and lipid-like molecules	Prenol lipids	Triterpenoids	Ganoderic acid L	CC(CC(=O)CC(C)(C1CC(C2(C1(CC(=O)C3=C2C(CC4C3(CCC(C4(C)C)O)C)O)C)C)O)O)C(=O)O	Ganoderic acid L; 102607-24-9; 3beta,7beta,15alpha,20-Tetrahydroxy-11,23-dioxo-5alpha-lanost-8-en-26-oic acid	1	FALSE	JiangC_2022_CuratedMetabolome	6-hydroxy-2-methyl-4-oxo-6-(3,7,15-trihydroxy-4,4,10,13,14-pentamethyl-11-oxo-1,2,3,5,6,7,12,15,16,17-decahydrocyclopenta[a]phenanthren-17-yl)heptanoic acid	HMAN001775
Ganoderic acid L	JiangC_2022_CuratedMetabolome	PubChem	HMAN030579	RZBILUATLYXZLI-SLDNWHAHSA-N		134715149			C30H46O8	534.319	Lipids and lipid-like molecules	Steroids and steroid derivatives	Bile acids, alcohols and derivatives	(6S)-6-hydroxy-2-methyl-4-oxo-6-[(3S,7S,10S,13R,14R,15S,17S)-3,7,15-trihydroxy-4,4,10,13,14-pentamethyl-11-oxo-1,2,3,5,6,7,12,15,16,17-decahydrocyclopenta[a]phenanthren-17-yl]heptanoic acid	CC(CC(=O)C[C@@](C)([C@H]1C[C@@H]([C@@]2([C@@]1(CC(=O)C3=C2[C@H](CC4[C@@]3(CC[C@@H](C4(C)C)O)C)O)C)C)O)O)C(=O)O	Ganoderic acid L; 102607-24-9; FS-8158	1	FALSE	JiangC_2022_CuratedMetabolome	(6S)-6-hydroxy-2-methyl-4-oxo-6-[(3S,7S,10S,13R,14R,15S,17S)-3,7,15-trihydroxy-4,4,10,13,14-pentamethyl-11-oxo-1,2,3,5,6,7,12,15,16,17-decahydrocyclopenta[a]phenanthren-17-yl]heptanoic acid	HMAN001775
Ganoderic acid L	JiangC_2022_CuratedMetabolome	PubChem	HMAN030579	RZBILUATLYXZLI-IMAZOSPNSA-N		165343818			C30H46O8	534.319	Lipids and lipid-like molecules	Steroids and steroid derivatives	Bile acids, alcohols and derivatives	(2R,6S)-6-hydroxy-2-methyl-4-oxo-6-[(3S,5R,7S,10S,13R,14R,15S,17R)-3,7,15-trihydroxy-4,4,10,13,14-pentamethyl-11-oxo-1,2,3,5,6,7,12,15,16,17-decahydrocyclopenta[a]phenanthren-17-yl]heptanoic acid	C[C@H](CC(=O)C[C@@](C)([C@@H]1C[C@@H]([C@@]2([C@@]1(CC(=O)C3=C2[C@H](C[C@@H]4[C@@]3(CC[C@@H](C4(C)C)O)C)O)C)C)O)O)C(=O)O	102607-24-9; Ganoderic acid L; orb1680115; DTXSID001147237; AKOS040763625; (25R)-3beta,7beta,15alpha,20-Tetrahydroxy-11,23-dioxo-17alpha-lanost-8-en-26-oic acid; (3|_,7|_,15|_,25R)-3,7,15,20-Tetrahydroxy-11,23-dioxolanost-8-en-26-oic acid; (3I(2),7I(2),15I+/-,25R)-3,7,15,20-Tetrahydroxy-11,23-dioxolanost-8-en-26-oic acid	1	FALSE	JiangC_2022_CuratedMetabolome	(2R,6S)-6-hydroxy-2-methyl-4-oxo-6-[(3S,5R,7S,10S,13R,14R,15S,17R)-3,7,15-trihydroxy-4,4,10,13,14-pentamethyl-11-oxo-1,2,3,5,6,7,12,15,16,17-decahydrocyclopenta[a]phenanthren-17-yl]heptanoic acid	HMAN001775
Ganoderic acid L	JiangC_2022_CuratedMetabolome	PubChem	HMAN030579	RZBILUATLYXZLI-GUAINEFQSA-N		170924389			C30H46O8	534.319				(2R)-6-hydroxy-2-methyl-4-oxo-6-[(3S,5R,7S,10S,13R,14R,15S,17R)-3,7,15-trihydroxy-4,4,10,13,14-pentamethyl-11-oxo-1,2,3,5,6,7,12,15,16,17-decahydrocyclopenta[a]phenanthren-17-yl]heptanoic acid	C[C@H](CC(=O)CC(C)([C@@H]1C[C@@H]([C@@]2([C@@]1(CC(=O)C3=C2[C@H](C[C@@H]4[C@@]3(CC[C@@H](C4(C)C)O)C)O)C)C)O)O)C(=O)O	Ganoderic acid L; 102607-24-9; H50782	1	FALSE	JiangC_2022_CuratedMetabolome	(2R)-6-hydroxy-2-methyl-4-oxo-6-[(3S,5R,7S,10S,13R,14R,15S,17R)-3,7,15-trihydroxy-4,4,10,13,14-pentamethyl-11-oxo-1,2,3,5,6,7,12,15,16,17-decahydrocyclopenta[a]phenanthren-17-yl]heptanoic acid	HMAN001775
Biotripyrrin-b	JiangC_2022_CuratedMetabolome	PubChem	HMAN030580	PQMUUZGBMZBJSD-KNFYMXGFSA-N		135404346			C25H27N3O6	465.19	Organoheterocyclic compounds	Pyrroles	Substituted pyrroles	3-[(2E)-2-{[3-(2-carboxyethyl)-5-{[(2E)-4-ethenyl-3-methyl-5-oxo-2,5-dihydro-1H-pyrrol-2-ylidene]methyl}-4-methyl-1H-pyrrol-2-yl]methylidene}-4-methyl-5-oxo-2,5-dihydro-1H-pyrrol-3-yl]propanoic acid	CC\1=C(/C(=C/C2=C(C(=C(N2)O)C)CCC(=O)O)/N/C1=C/C3=NC(=O)C(=C3C)C=C)CCC(=O)O	Biotripyrrin-b; DTXSID101098558; (2Z)-2-[[3-(2-Carboxyethyl)-5-[(Z)-(4-ethenyl-1,5-dihydro-3-methyl-5-oxo-2H-pyrrol-2-ylidene)methyl]-4-methyl-1H-pyrrol-2-yl]methylene]-2,5-dihydro-4-methyl-5-oxo-1H-pyrrole-3-propanoic acid; 158598-18-6; 3-[(2E)-2-{[3-(2-carboxyethyl)-5-{[(2E)-4-ethenyl-3-methyl-5-oxo-2,5-dihydro-1H-pyrrol-2-ylidene]methyl}-4-methyl-1H-pyrrol-2-yl]methylidene}-4-methyl-5-oxo-2,5-dihydro-1H-pyrrol-3-yl]propanoic acid	1	FALSE	JiangC_2022_CuratedMetabolome	3-[(2Z,5E)-2-[[3-(2-carboxyethyl)-5-hydroxy-4-methyl-1H-pyrrol-2-yl]methylidene]-5-[(4-ethenyl-3-methyl-5-oxopyrrol-2-yl)methylidene]-4-methylpyrrol-3-yl]propanoic acid	HMAN001776
Biotripyrrin-b	JiangC_2022_CuratedMetabolome	PubChem	HMAN030580	PQMUUZGBMZBJSD-WRUJMICBSA-N		135854130			C25H27N3O6	465.19	Lipids and lipid-like molecules	Fatty Acyls	Fatty acids and conjugates	(Z,Z)-2-[[3-(2-carboxyethyl)-5-[(4-ethenyl-1,5-dihydro-3-methyl-5-oxo-2H-pyrrol-2-ylidene)methyl]-4-methyl-1H-pyrrol-2-yl]methylene]-2,5-dihydro-4-methyl-5-oxo-1H-Pyrrole-3-propanoate	CC\1=C(/C(=C\C2=C(C(=C(N2)O)C)CCC(=O)O)/N/C1=C\C3=NC(=O)C(=C3C)C=C)CCC(=O)O	Biotripyrrin-b; (Z,Z)-2-[[3-(2-carboxyethyl)-5-[(4-ethenyl-1,5-dihydro-3-methyl-5-oxo-2H-pyrrol-2-ylidene)methyl]-4-methyl-1H-pyrrol-2-yl]methylene]-2,5-dihydro-4-methyl-5-oxo-1H-Pyrrole-3-propanoate; (Z,Z)-2-[[3-(2-carboxyethyl)-5-[(4-ethenyl-1,5-dihydro-3-methyl-5-oxo-2H-pyrrol-2-ylidene)methyl]-4-methyl-1H-pyrrol-2-yl]methylene]-2,5-dihydro-4-methyl-5-oxo-1H-Pyrrole-3-propanoic acid; 1,14,15,17-tetrahydro-3,7,13-trimethyl-1,14-dioxo-2-vinyl-16H- tripyrrin-8,12-dipropionate; 1,14,15,17-tetrahydro-3,7,13-trimethyl-1,14-dioxo-2-vinyl-16H- tripyrrin-8,12-dipropionic acid	1	FALSE	JiangC_2022_CuratedMetabolome	3-[(2E,5Z)-2-[[3-(2-carboxyethyl)-5-hydroxy-4-methyl-1H-pyrrol-2-yl]methylidene]-5-[(4-ethenyl-3-methyl-5-oxopyrrol-2-yl)methylidene]-4-methylpyrrol-3-yl]propanoic acid	HMAN001776
Biotripyrrin-b	JiangC_2022_CuratedMetabolome	PubChem	HMAN030580	PQMUUZGBMZBJSD-UHFFFAOYSA-N		135857569			C25H27N3O6	465.19	Organoheterocyclic compounds	Pyrroles	Substituted pyrroles	Biotripyrrin-b	CC1=C(C(=CC2=C(C(=C(N2)O)C)CCC(=O)O)NC1=CC3=NC(=O)C(=C3C)C=C)CCC(=O)O	Biotripyrrin-b; CHEBI:142162; 1,14,15,17-tetrahydro-3,7,13-trimethyl-1,14-dioxo-2-vinyl-16H-tripyrrin-8,12-dipropionic acid; 3-[2-({3-(2-carboxyethyl)-4-methyl-5-[(3-methyl-5-oxo-4-vinyl-1,5-dihydro-2H-pyrrol-2-ylidene)methyl]-1H-pyrrol-2-yl}methylene)-4-methyl-5-oxo-2,5-dihydro-1H-pyrrol-3-yl]propanoic acid; 3-[2-({3-(2-carboxyethyl)-5-[(3-methyl-5-oxo-4-vinyl-1,5-dihydro-2H-pyrrol-2-ylidene)methyl]-4-methyl-1H-pyrrol-2-yl}methylidene)-4-methyl-5-oxo-2,5-dihydro-1H-pyrrol-3-yl]propanoic acid; 3-[2-({3-(2-carboxyethyl)-5-[(4-ethenyl-3-methyl-5-oxo-1,5-dihydro-2H-pyrrol-2-ylidene)methyl]-4-methyl-1H-pyrrol-2-yl}methylidene)-4-methyl-5-oxo-2,5-dihydro-1H-pyrrol-3-yl]propanoic acid	1	FALSE	JiangC_2022_CuratedMetabolome	3-[2-[[3-(2-carboxyethyl)-5-hydroxy-4-methyl-1H-pyrrol-2-yl]methylidene]-5-[(4-ethenyl-3-methyl-5-oxopyrrol-2-yl)methylidene]-4-methylpyrrol-3-yl]propanoic acid	HMAN001776
Heliannuol B	JiangC_2022_CuratedMetabolome	PubChem	HMAN030581	WYQLDPBFXNVPJE-XPTSAGLGSA-N		10354649			C15H20O3	248.141	Organoheterocyclic compounds	Benzoxepines		Heliannuol B	C[C@H]1C=C[C@H](OC2=C1C=C(C(=C2)C)O)C(C)(C)O	Heliannuol B; CHEBI:193170; (2S,5S)-2-(2-hydroxypropan-2-yl)-5,8-dimethyl-2,5-dihydro-1-benzoxepin-7-ol	1	FALSE	JiangC_2022_CuratedMetabolome	(2S,5S)-2-(2-hydroxypropan-2-yl)-5,8-dimethyl-2,5-dihydro-1-benzoxepin-7-ol	HMAN001777
Heliannuol B	JiangC_2022_CuratedMetabolome	PubChem	HMAN030581	WYQLDPBFXNVPJE-UHFFFAOYSA-N		74218981			C15H20O3	248.141	Organoheterocyclic compounds	Benzoxepines		2-(2-Hydroxypropan-2-yl)-5,8-dimethyl-2,5-dihydro-1-benzoxepin-7-ol	CC1C=CC(OC2=C1C=C(C(=C2)C)O)C(C)(C)O	Heliannuol B	1	FALSE	JiangC_2022_CuratedMetabolome	2-(2-hydroxypropan-2-yl)-5,8-dimethyl-2,5-dihydro-1-benzoxepin-7-ol	HMAN001777
Buprenorphine glucuronide	JiangC_2022_CuratedMetabolome	HMDB	HMAN030582	CZULHKGIAJASAA-RONBUCGTSA-N	HMDB0060928	131769995			C35H49NO10	643.336	Organoheterocyclic compounds	Pyridines and derivatives	Bipyridines and oligopyridines	Buprenorphine glucuronide	[H][C@]12CC3=C4C(O[C@@H]5[C@@]4(CCN1CC1CC1)[C@@]21CC[C@@]5(OC)[C@H](C1)[C@@](C)(O)C(C)(C)C)=C(O[C@@H]1O[C@@H]([C@@H](O)[C@H](O)[C@H]1O)C(O)=O)C=C3		1	FALSE	JiangC_2022_CuratedMetabolome		HMAN001781
Buprenorphine glucuronide	JiangC_2022_CuratedMetabolome	PubChem	HMAN030582	CZULHKGIAJASAA-WWIHBJMFSA-N		92131860			C35H49NO10	643.336	Organic oxygen compounds	Organooxygen compounds	Carbohydrates and carbohydrate conjugates	Buprenorphine glucuronide	C[C@]([C@H]1C[C@@]23CC[C@@]1([C@H]4[C@@]25CCN([C@@H]3CC6=C5C(=C(C=C6)O[C@H]7[C@@H]([C@H]([C@@H]([C@H](O7)C(=O)O)O)O)O)O4)CC8CC8)OC)(C(C)(C)C)O	Buprenorphine 3-Glucuronide; 101224-22-0; L7FYM9GI97; Buprenorphine-3-O-glucuronide; Buprenorphine Glucuronide; RefChem:917717; (2S,3S,4S,5R,6S)-6-[[(1S,2S,6R,14R,15R,16R)-5-(cyclopropylmethyl)-16-[(2S)-2-hydroxy-3,3-dimethylbutan-2-yl]-15-methoxy-13-oxa-5-azahexacyclo[13.2.2.12,8.01,6.02,14.012,20]icosa-8(20),9,11-trien-11-yl]oxy]-3,4,5-trihydroxyoxane-2-carboxylic acid; Buprenorphine-3-Beta-D-glucuronide; UNII-L7FYM9GI97; Buprenorphine beta-D-Glucuronide (100ug/ml in Methanol); Buprenorphine 3-beta-D-Glucuronide; B-3-G; Buprenorphine 3-beta-D-Glucuronide; Buprenorphine 3-glucuronide; Buprenorphine 3-ss-D-glucuronide; Buprenorphine glucuronide; (5a,7a)-17-(Cyclopropylmethyl)-4,5-epoxy-18,19-dihydro-7-[(1S)-1-hydroxy-1,2,2-trimethylpropyl]-6-methoxy-6,14-ethenomorphinan-3-yl ss-D-glucopyranosiduronic acid; Buprenorphine Beta-D-Glucuronide; SCHEMBL27142462; BUPRENORPHINE-3B-D-GLUCURONIDE; BUPRENORPHINE 3-.BETA.-D-GLUCURONIDE; Q27282811; Buprenorphine-3-Beta-D-glucuronide,0.1mg/ml in Methanol; Buprenorphine 3-beta-D-Glucuronide 0.1 mg/ml in Methanol; Buprenorphine-3-Beta-D-glucuronide, 0.1mg/ml in Acetonitrile/Water : 1/1; Buprenorphine-3-Beta-D-glucuronide, 1mg/ml in Acetonitrile/Water : 1/1; .BETA.-D-GLUCOPYRANOSIDURONIC ACID, (5.ALPHA.,7.ALPHA.)-17-(CYCLOPROPYLMETHYL)-4,5-EPOXY-18,19-DIHYDRO-7-((1S)-1-HYDROXY-1,2,2-TRIMETHYLPROPYL)-6-METHOXY-6,14-ETHENOMORPHINAN-3-YL; beta-D-Glucopyranosiduronic acid, (5alpha,7alpha-(S))-17-(cyclopropylmethyl)-4,5-epoxy-18,19-dihydro-7-(1-hydroxy-1,2,2-trimethylpropyl)-6-methoxy-6,14-ethenomorphinan-3-yl	1	FALSE	JiangC_2022_CuratedMetabolome	(2S,3S,4S,5R,6S)-6-[[(1S,2S,6R,14R,15R,16R)-5-(cyclopropylmethyl)-16-[(2S)-2-hydroxy-3,3-dimethylbutan-2-yl]-15-methoxy-13-oxa-5-azahexacyclo[13.2.2.12,8.01,6.02,14.012,20]icosa-8(20),9,11-trien-11-yl]oxy]-3,4,5-trihydroxyoxane-2-carboxylic acid	HMAN001781
Lithocholate 3-O-glucuronide	JiangC_2022_CuratedMetabolome	HMDB	HMAN030583	GIQXKAXWRLHLDD-VOJQCDQYSA-N	HMDB0002513	126511	C03033		C30H48O9	552.33	Lipids and lipid-like molecules	Steroids and steroid derivatives	Steroidal glycosides	Lithocholate 3-O-glucuronide	[H][C@@]12CC[C@H]([C@H](C)CCC(O)=O)[C@@]1(C)CC[C@@]1([H])[C@@]2([H])CC[C@]2([H])C[C@H](CC[C@]12C)O[C@@H]1O[C@@H]([C@@H](O)[C@H](O)[C@H]1O)C(O)=O	Lithocholic acid 3-O-glucuronide; Lithocholic acid 3-glucuronide; Lithocholate 3-O-beta-D-glucuronide; Lithocholic acid glucuronide	1	FALSE	JiangC_2022_CuratedMetabolome		HMAN001786
Lithocholate 3-O-glucuronide	JiangC_2022_CuratedMetabolome	HMDB	HMAN030583	GIQXKAXWRLHLDD-UHFFFAOYSA-N	HMDB0254126	53461996			C30H48O9	552.33	Lipids and lipid-like molecules	Steroids and steroid derivatives	Steroidal glycosides	Lithocholic acid glucuronide	CC(CCC(O)=O)C1CCC2C3CCC4CC(CCC4(C)C3CCC12C)OC1OC(C(O)C(O)C1O)C(O)=O	Lithocholate glucuronide; Lithocholate 3-O-beta-D-glucuronide; Lithocholate 3-O-glucuronide	1	FALSE	JiangC_2022_CuratedMetabolome		HMAN001786
Lithocholate 3-O-glucuronide	JiangC_2022_CuratedMetabolome	PubChem	HMAN030583	GIQXKAXWRLHLDD-VYACWCJYSA-N		101627374			C30H48O9	552.33	Lipids and lipid-like molecules	Steroids and steroid derivatives	Steroidal glycosides	Lithocholic acid 3-glucuronide	C[C@H](CCC(=O)O)[C@H]1CC[C@@H]2[C@@]1(CC[C@H]3[C@H]2CC[C@H]4[C@@]3(CC[C@H](C4)O[C@H]5[C@@H]([C@H]([C@@H]([C@H](O5)C(=O)O)O)O)O)C)C	Lithocholic acid 3-glucuronide; DTXSID301305672; Lithocholate 3-O-beta-D-glucuronide; Lithocholic acid glucuronide; 75239-91-7; 3alpha-hydroxy-5beta-cholan-24-oic acid 3-beta-D-glucopyranuronoside; beta-D-Glucopyranosiduronic acid, (3alpha,5beta)-23-carboxy-24-norcholan-3-yl, (SP-4-2)-; RefChem:924834; DTXCID401735650; Lithocholate 3-O-glucuronide; CHEMBL3763659; 24-hydroxy-24-oxo-5beta-cholan-3alpha-yl beta-D-glucopyranosiduronic acid; (3a,5b)-23-carboxy-24-norcholan-3-yl b-D-glucopyranosiduronic acid; LCA-3G; CHEBI:137921; 3alpha-(beta-D-glucopyranuronosyloxy)-5beta-cholan-24-oic acid; lithocholic acid 3-beta-glucuronide; BDBM50139646; lithocholic acid 3-beta-D-glucuronide; lithocholic acid 3-O-(beta-D-glucuronide); (3alpha,5beta)-24-hydroxy-24-oxocholan-3-yl beta-D-glucopyranosiduronic acid; "(2S,3S,4S,5R,6R)-6-(((3R,5R,8R,9S,10S,13R,14S,17R)-17-((R)-4-carboxybutan-2-yl)-10,13-dimethylhexadecahydro-1H-cyclopenta[a]phenanthren-3-yl)oxy)-3,4,5-trihydroxytetrahydro-2H-pyran-2-carboxylic acid"	1	FALSE	JiangC_2022_CuratedMetabolome	(2S,3S,4S,5R,6R)-6-[[(3R,5R,8R,9S,10S,13R,14S,17R)-17-[(2R)-4-carboxybutan-2-yl]-10,13-dimethyl-2,3,4,5,6,7,8,9,11,12,14,15,16,17-tetradecahydro-1H-cyclopenta[a]phenanthren-3-yl]oxy]-3,4,5-trihydroxyoxane-2-carboxylic acid	HMAN001786
Phytocassane B	JiangC_2022_CuratedMetabolome	PubChem	HMAN030584	XFRCVLKGZMPUFQ-ILKOOZTQSA-N		10427023			C20H30O4	334.214	Lipids and lipid-like molecules	Prenol lipids	Diterpenoids	(1R,4aS,4bS,5S,6R,7R,8aS,10aS)-5,6,7-trihydroxy-1,4b,8,8-tetramethyl-2-vinyl-4a,4b,5,6,7,8,8a,9,10,10a-decahydrophenanthren-4(1H)-one	C[C@@H]1[C@@H]2CC[C@@H]3[C@@]([C@H]2C(=O)C=C1C=C)([C@@H]([C@@H]([C@@H](C3(C)C)O)O)O)C	phytocassane B; Q27140060; (1R,4aS,4bS,5S,6R,7R,8aS,10aS)-5,6,7-trihydroxy-1,4b,8,8-tetramethyl-2-vinyl-4a,4b,5,6,7,8,8a,9,10,10a-decahydrophenanthren-4(1H)-one	1	FALSE	JiangC_2022_CuratedMetabolome	(1R,4aS,4bS,5S,6R,7R,8aS,10aS)-2-ethenyl-5,6,7-trihydroxy-1,4b,8,8-tetramethyl-4a,5,6,7,8a,9,10,10a-octahydro-1H-phenanthren-4-one	HMAN001837
Phytocassane B	JiangC_2022_CuratedMetabolome	PubChem	HMAN030584	XFRCVLKGZMPUFQ-WNJLVVOVSA-N		131841586			C20H30O4	334.214	Lipids and lipid-like molecules	Prenol lipids	Diterpenoids	(1beta,2beta,3beta,14alpha)-1,2,3-Trihydroxy-14-methyl-13-vinylpodocarp-12-en-11-one	C[C@H]1C2CC[C@H]3[C@]([C@@H]2C(=O)C=C1C=C)([C@H]([C@H]([C@H](C3(C)C)O)O)O)C	phytocassane B; (1beta,2beta,3beta,14alpha)-1,2,3-trihydroxy-14-methyl-13-vinylpodocarp-12-en-11-one	1	FALSE	JiangC_2022_CuratedMetabolome	(1S,4aR,4bR,5R,6S,7S,8aR)-2-ethenyl-5,6,7-trihydroxy-1,4b,8,8-tetramethyl-4a,5,6,7,8a,9,10,10a-octahydro-1H-phenanthren-4-one	HMAN001837
Phytocassane B	JiangC_2022_CuratedMetabolome	PubChem	HMAN030584	XFRCVLKGZMPUFQ-SUIMNPQMSA-N		132274110			C20H30O4	334.214	Lipids and lipid-like molecules	Prenol lipids	Diterpenoids	(+)-phytocassane B	C[C@H]1[C@H]2CC[C@H]3[C@]([C@@H]2C(=O)C=C1C=C)([C@H]([C@H]([C@H](C3(C)C)O)O)O)C	CHEBI:72666; (+)-phytocassane B; (1alpha,2alpha,3alpha,5beta,8alpha,9beta,10alpha,14beta)-1,2,3-trihydroxy-14-methyl-13-vinylpodocarp-12-en-11-one; (1S,4aR,4bR,5R,6S,7S,8aR,10aR)-2-ethenyl-5,6,7-trihydroxy-1,4b,8,8-tetramethyl-4a,4b,5,6,7,8,8a,9,10,10a-decahydrophenanthren-4(1H)-one; (1S,4aR,4bR,5R,6S,7S,8aR,10aR)-5,6,7-trihydroxy-1,4b,8,8-tetramethyl-2-vinyl-4a,4b,5,6,7,8,8a,9,10,10a-decahydrophenanthren-4(1H)-one; 1alpha,2alpha,3alpha-trihydroxy-14beta-methyl-13-vinyl-5beta,8alpha,9beta,10alpha,14beta-podocarp-12-en-11-one; RefChem:67490; (1R,4aS,4bS,5S,6R,7R,8aS,10aS)-2-ethenyl-5,6,7-trihydroxy-1,4b,8,8-tetramethyl-4a,4b,5,6,7,8,8a,9,10,10a-decahydrophenanthren-4(1H)-one; phytocassane B	1	FALSE	JiangC_2022_CuratedMetabolome	(1S,4aR,4bR,5R,6S,7S,8aR,10aR)-2-ethenyl-5,6,7-trihydroxy-1,4b,8,8-tetramethyl-4a,5,6,7,8a,9,10,10a-octahydro-1H-phenanthren-4-one	HMAN001837
Phytocassane B	JiangC_2022_CuratedMetabolome	PubChem	HMAN030584	XFRCVLKGZMPUFQ-UHFFFAOYSA-N		85140086			C20H30O4	334.214	Lipids and lipid-like molecules	Prenol lipids	Diterpenoids	phytocassane B	CC1C2CCC3C(C(C(C(C3(C2C(=O)C=C1C=C)C)O)O)O)(C)C	phytocassane B	1	FALSE	JiangC_2022_CuratedMetabolome	2-ethenyl-5,6,7-trihydroxy-1,4b,8,8-tetramethyl-4a,5,6,7,8a,9,10,10a-octahydro-1H-phenanthren-4-one	HMAN001837
Digoxigenin bisdigitoxoside	JiangC_2022_CuratedMetabolome	HMDB	HMAN030585	NTSBMKIZRSBFTA-UHFFFAOYSA-N	HMDB0060818	5255791			C35H54O11	650.367	Lipids and lipid-like molecules	Steroids and steroid derivatives	Steroid lactones	Digoxigenin bisdigitoxoside	CC1OC(CC(O)C1O)OC1C(O)CC(OC2CCC3(C)C(CCC4C3CC(O)C3(C)C(CCC43O)C3=CC(=O)OC3)C2)OC1C	Digoxigenin-bis(digitoxoside)	1	FALSE	JiangC_2022_CuratedMetabolome		HMAN001838
Digoxigenin bisdigitoxoside	JiangC_2022_CuratedMetabolome	PubChem	HMAN030585	NTSBMKIZRSBFTA-AIDOXSFESA-N		92999			C35H54O11	650.367	Lipids and lipid-like molecules	Steroids and steroid derivatives	Steroid lactones	Digoxigenin bisdigitoxoside	C[C@@H]1[C@H]([C@H](C[C@@H](O1)O[C@@H]2[C@H](O[C@H](C[C@@H]2O)O[C@H]3CC[C@]4([C@@H](C3)CC[C@@H]5[C@@H]4C[C@H]([C@]6([C@@]5(CC[C@@H]6C7=CC(=O)OC7)O)C)O)C)C)O)O	Digoxigenin bisdigitoxoside; 5297-05-2; Digoxigenin-bis(digitoxoside); PPY8HS8NF3; Bisdigoxigenin; 3-[(3S,5R,8R,9S,10S,12R,13S,14S,17R)-3-[(2R,4S,5S,6R)-5-[(2S,4S,5S,6R)-4,5-dihydroxy-6-methyloxan-2-yl]oxy-4-hydroxy-6-methyloxan-2-yl]oxy-12,14-dihydroxy-10,13-dimethyl-1,2,3,4,5,6,7,8,9,11,12,15,16,17-tetradecahydrocyclopenta[a]phenanthren-17-yl]-2H-furan-5-one; 3-((3S,5R,8R,9S,10S,12R,13S,14S,17R)-3-((2R,4S,5S,6R)-5-((2S,4S,5S,6R)-4,5-dihydroxy-6-methyloxan-2-yl)oxy-4-hydroxy-6-methyloxan-2-yl)oxy-12,14-dihydroxy-10,13-dimethyl-1,2,3,4,5,6,7,8,9,11,12,15,16,17-tetradecahydrocyclopenta(a)phenanthren-17-yl)-2H-furan-5-one; RefChem:920188; (3 beta,5 beta,12 beta)-3-((2,6-dideoxy-4-O-(2,6-dideoxy-beta-D-ribo-hexopyranosyl)-beta-D-ribo-hexopyranosyl)oxy)-12,14-dihydroxycard-20(22)-enolide; 226-143-0; Digoxin EP Impurity F; Digoxigenin bis-digitoxiside; Dbis; UNII-PPY8HS8NF3; Digoxigenin bis-digitoxoside; digoxigenin-bis-digitoxoside; CHEMBL1151; orb2566471; SCHEMBL29037090; DTXSID80967440; CHEBI:189931; DIGOXIGENIN, DIDIGITOXOSIDE; BDBM231663; EINECS 226-143-0; DA-52537; HY-131486; CS-0135911; NS00115978; E98946; (3beta,5beta,12beta)-3-((2,6-Dideoxy-4-O-(2,6-dideoxy-beta-D-ribo-hexopyranosyl)-beta-D-ribo-hexopyranosyl)oxy)-12,14-dihydroxycard-20(22)-enolide; 3-[(3S,5R,8R,9S,10S,12R,13S,14S,17R)-3-[(2R,4S,5S,6R)-5-[(2S,4S,5S,6R)-4,5-dihydroxy-6-methyloxan-2-yl]oxy-4-hydroxy-6-methyloxan-2-yl]oxy-12,14-dihydroxy-10,13-dimethyl-1,2,3,4,5,6,7,8,9,11,12,15,16,17-tetradecahydrocyclopenta[a]phenanthren-17-yl]-2H-uran-5-one; 3-{[2,6-Dideoxy-4-O-(2,6-dideoxyhexopyranosyl)hexopyranosyl]oxy}-12,14-dihydroxycard-20(22)-enolide; 3beta-((2,6-Dideoxy-4-O-(2,6-dideoxy-beta-D -ribo-hexopyranosyl)-beta-D -ribo-hexopyranosyl)oxy)-12beta,14-dihydroxy-5beta-card-20(22)-enolide; 3beta-{[2,6-Dideoxy-4-O-(2,6-dideoxy-beta-D-ribo-hexopyranosyl)-beta-D-ribo-hexopyranosyl]oxy}-12beta,14-dihydroxy-5beta-card-20(22)-enolide; 4-((3S,5R,8R,9S,10S,12R,13S,14S,17R)-3-(((2R,4S,5S,6R)-5-(((2S,4S,5S,6R)-4,5-dihydroxy-6-methyltetrahydro-2H-pyran-2-yl)oxy)-4-hydroxy-6-methyltetrahydro-2H-pyran-2-yl)oxy)-12,14-dihydroxy-10,13-dimethylhexadecahydro-1H-cyclopenta[a]phenanthren-17-yl)furan-2(5H)-one; CARD-20(22)-ENOLIDE, 3-((2,6-DIDEOXY-4-O-(2,6-DIDEOXY-.BETA.-D-RIBO-HEXOPYRANOSYL)-.BETA.-D-RIBO-HEXOPYRANOSYL)OXY)-12,14-DIHYDROXY-, (3.BETA.,5.BETA.,12.BETA.)-	1	FALSE	JiangC_2022_CuratedMetabolome	3-[(3S,5R,8R,9S,10S,12R,13S,14S,17R)-3-[(2R,4S,5S,6R)-5-[(2S,4S,5S,6R)-4,5-dihydroxy-6-methyloxan-2-yl]oxy-4-hydroxy-6-methyloxan-2-yl]oxy-12,14-dihydroxy-10,13-dimethyl-1,2,3,4,5,6,7,8,9,11,12,15,16,17-tetradecahydrocyclopenta[a]phenanthren-17-yl]-2H-furan-5-one	HMAN001838
Oxysolavetivone	JiangC_2022_CuratedMetabolome	PubChem	HMAN030586	JPVDGXUSNAEUIC-JMSVASOKSA-N		25200393			C15H22O2	234.162	Lipids and lipid-like molecules	Prenol lipids	Sesquiterpenoids	15-Hydroxysolavetivone	C[C@@H]1CC(=O)C=C([C@]12CC[C@H](C2)C(=C)C)CO	15-hydroxysolavetivone; CHEBI:85159; (2R,5S,10R)-6-(hydroxymethyl)-10-methyl-2-(prop-1-en-2-yl)spiro[4.5]dec-6-en-8-one; (3R,5S,6R)-10-(hydroxymethyl)-3-isopropenyl-6-methyl-spiro[4.5]dec-9-en-8-one; (2R,5S,10R)-6-(hydroxymethyl)-10-methyl-2-(prop-1-en-2-yl)spiro(4.5)dec-6-en-8-one; (3R,5S,6R)-10-(hydroxymethyl)-3-isopropenyl-6-methyl-spiro(4.5)dec-9-en-8-one; RefChem:78827; oxysolavetivone; SCHEMBL29934646; Q27158370; (3R,5S,6R)-10-(hydroxymethyl)-6-methyl-3-prop-1-en-2-ylspiro[4.5]dec-9-en-8-one	1	FALSE	JiangC_2022_CuratedMetabolome	(3R,5S,6R)-10-(hydroxymethyl)-6-methyl-3-prop-1-en-2-ylspiro[4.5]dec-9-en-8-one	HMAN001876
Oxysolavetivone	JiangC_2022_CuratedMetabolome	PubChem	HMAN030586	JPVDGXUSNAEUIC-UHFFFAOYSA-N		74427721			C15H22O2	234.162	Lipids and lipid-like molecules	Prenol lipids	Sesquiterpenoids	Oxysolavetivone	CC1CC(=O)C=C(C12CCC(C2)C(=C)C)CO	oxysolavetivone; DTXSID701124563; 14-Hydroxy-1(10),11-spirovetivadien-2-one; 6-(Hydroxymethyl)-10-methyl-2-(prop-1-en-2-yl)spiro[4.5]dec-6-en-8-one; 103573-06-4; Spiro[4.5]dec-6-en-8-one, 6-(hydroxymethyl)-10-methyl-2-(1-methylethenyl)-, (2R,5S,10R)-	1	FALSE	JiangC_2022_CuratedMetabolome	10-(hydroxymethyl)-6-methyl-3-prop-1-en-2-ylspiro[4.5]dec-9-en-8-one	HMAN001876
Epiafzelechin	JiangC_2022_CuratedMetabolome	PubChem	HMAN030587	RSYUFYQTACJFML-ZFWWWQNUSA-N		12309491			C15H14O5	274.084	Phenylpropanoids and polyketides	Flavonoids	Flavans	ent-Epiafzelechin	C1[C@@H]([C@@H](OC2=CC(=CC(=C21)O)O)C3=CC=C(C=C3)O)O	ent-Epiafzelechin; (+)-Epiafzelechin; epiafzelechin; 36801-69-1; (epi)afzelechin; Epiafzelechin, (+)-; (2S,3S)-epiafzelechin; Q63GJ59JQL; MEGxp0_000809; SCHEMBL15773544; ACon1_001751; DTXSID40487215; LMPK12020037; (2S,3S)-2-(4-hydroxyphenyl)-3,4-dihydro-2H-1-benzopyran-3,5,7-triol; 2H-1-Benzopyran-3,5,7-triol, 3,4-dihydro-2-(4-hydroxyphenyl)-, (2S,3S)-; NCGC00180179-01; BRD-K51517422-001-01-4; (2S,3S)-3,4-Dihydro-2-(4-hydroxyphenyl)-2H-1-benzopyran-3,5,7-triol; 2H-1-Benzopyran-3,5,7-triol, 3,4-dihydro-2-(4-hydroxyphenyl)-, (2S-cis)-	1	FALSE	JiangC_2022_CuratedMetabolome	(2S,3S)-2-(4-hydroxyphenyl)-3,4-dihydro-2H-chromene-3,5,7-triol	HMAN001878
Epiafzelechin	JiangC_2022_CuratedMetabolome	PubChem	HMAN030587	RSYUFYQTACJFML-UKRRQHHQSA-N		443639			C15H14O5	274.084	Phenylpropanoids and polyketides	Flavonoids	Flavans	(-)-Epiafzelechin	C1[C@H]([C@H](OC2=CC(=CC(=C21)O)O)C3=CC=C(C=C3)O)O	(-)-Epiafzelechin; 24808-04-6; epi-Afzelechin; CHEBI:31028; DTXSID201316359; RefChem:67811; GlyTouCan:G94996AF; DTXCID101746212; G94996AF; EPIAFZELECHIN (2R,3R)(-); epiafzelechin; (2R,3R)-2-(4-hydroxyphenyl)-3,4-dihydro-2H-chromene-3,5,7-triol; CHEMBL159303; (2R,3R)-2-(4-hydroxyphenyl)chromane-3,5,7-triol; (2R,3R)-2-(4-hydroxyphenyl)-3,4-dihydro-2H-1-benzopyran-3,5,7-triol; MFCD20260428; 2,3-cis-epiafzelechin; Epiafzelechin, (-)-; (2R,3R)-epiafzelechin; Spectrum2_001755; Spectrum3_001685; Epiafzelechin, (+/-)-; (-)-epi-Afzelechin;Epiafzelechin, (-)-; epi-Afzelechin; LG59XYC7C5; ZWG9VB324Z; BSPBio_003210; SPECTRUM202178; SCHEMBL557061; SPBio_001890; orb1684630; SCHEMBL31237570; KBio3_002430; GLXC-17278; HY-N0943; BDBM50240892; CCG-38806; LMPK12020036; MSK185244; (2R,3R)-3,4-Dihydro-2-(4-hydroxyphenyl)-2H-1-benzopyran-3,5,7-triol; AKOS032948425; SDCCGMLS-0066933.P001; NCGC00178206-01; AS-79066; DA-59402; FE139053; 2-(4-hydroxyphenyl)chromane-3,5,7-triol; CS-0016076; E80545; SR-05000002523; Q4690888; SR-05000002523-1; BRD-K90607708-001-02-9; BRD-K90607708-001-03-7; (2R,3R)-2-(4-Hydroxy-phenyl)-chroman-3,5,7-triol; 2H-1-Benzopyran-3,5,7-triol, 3,4-dihydro-2-(4-hydroxyphenyl)-, (2R,3R)-rel-; 2H-1-Benzopyran-3,5,7-triol, 3,4-dihydro-2-(4-hydroxyphenyl)-, (2R-cis)-; rel-(2R,3R)-3,4-Dihydro-2-(4-hydroxyphenyl)-2H-1-benzopyran-3,5,7-triol; 1630828-87-3	1	FALSE	JiangC_2022_CuratedMetabolome	(2R,3R)-2-(4-hydroxyphenyl)-3,4-dihydro-2H-chromene-3,5,7-triol	HMAN001878
Nomilinic acid 17-glucoside	JiangC_2022_CuratedMetabolome	PubChem	HMAN030588	MUZNNCNJBAPYJF-CHKFGKEZSA-N		129008990			C34H48O16	712.294	Lipids and lipid-like molecules	Saccharolipids		(2'R,3S,4R,4aR,7R,8R)-8-[(1S)-1-acetyloxy-2-carboxyethyl]-3-[(S)-furan-3-yl-[(2R,3R,4S,5S,6R)-3,4,5-trihydroxy-6-(hydroxymethyl)oxan-2-yl]oxymethyl]-7-(2-hydroxypropan-2-yl)-3,4a,8-trimethyl-5-oxospiro[2,6,7,8a-tetrahydro-1H-naphthalene-4,3'-oxirane]-2'-carboxylic acid	CC(=O)O[C@@H](CC(=O)O)[C@]1([C@@H](CC(=O)[C@@]2(C1CC[C@@]([C@]23[C@@H](O3)C(=O)O)(C)[C@H](C4=COC=C4)O[C@H]5[C@@H]([C@H]([C@@H]([C@H](O5)CO)O)O)O)C)C(C)(C)O)C	Nomilinic acid 17-glucoside; 125107-15-5	1	FALSE	JiangC_2022_CuratedMetabolome	(2'R,3S,4R,4aR,7R,8R)-8-[(1S)-1-acetyloxy-2-carboxyethyl]-3-[(S)-furan-3-yl-[(2R,3R,4S,5S,6R)-3,4,5-trihydroxy-6-(hydroxymethyl)oxan-2-yl]oxymethyl]-7-(2-hydroxypropan-2-yl)-3,4a,8-trimethyl-5-oxospiro[2,6,7,8a-tetrahydro-1H-naphthalene-4,3'-oxirane]-2'-carboxylic acid	HMAN001887
Nomilinic acid 17-glucoside	JiangC_2022_CuratedMetabolome	PubChem	HMAN030588	MUZNNCNJBAPYJF-XMRSMGSPSA-N		137326944			C34H48O16	712.294				(2'S,3S,4R,4Ar,7R,8R,8aR)-8-[(1R)-1-acetyloxy-2-carboxyethyl]-3-[(S)-furan-3-yl-[(2R,3R,4S,5S,6R)-3,4,5-trihydroxy-6-(hydroxymethyl)oxan-2-yl]oxymethyl]-7-(2-hydroxypropan-2-yl)-3,4a,8-trimethyl-5-oxospiro[2,6,7,8a-tetrahydro-1H-naphthalene-4,3'-oxirane]-2'-carboxylic acid	CC(=O)O[C@H](CC(=O)O)[C@@]1([C@H]2CC[C@@](C3([C@@]2(C(=O)C[C@H]1C(C)(C)O)C)C(O3)C(=O)O)(C)[C@H](C4=COC=C4)O[C@H]5[C@@H]([C@H]([C@@H]([C@H](O5)CO)O)O)O)C	125107-15-5; (2'S,3S,4R,4Ar,7R,8R,8aR)-8-[(1R)-1-acetyloxy-2-carboxyethyl]-3-[(S)-furan-3-yl-[(2R,3R,4S,5S,6R)-3,4,5-trihydroxy-6-(hydroxymethyl)oxan-2-yl]oxymethyl]-7-(2-hydroxypropan-2-yl)-3,4a,8-trimethyl-5-oxospiro[2,6,7,8a-tetrahydro-1H-naphthalene-4,3'-oxirane]-2'-carboxylic acid; Nomilinic acid 17-glucoside; Nomilinic acid glucoside; nominilic acid 17-glucoside; nomilinic acid-17-beta-D-glucoside	1	FALSE	JiangC_2022_CuratedMetabolome	(3S,4aR,7R,8R,8aR)-8-[(1R)-1-acetyloxy-2-carboxyethyl]-3-[(S)-furan-3-yl-[(2R,3R,4S,5S,6R)-3,4,5-trihydroxy-6-(hydroxymethyl)oxan-2-yl]oxymethyl]-7-(2-hydroxypropan-2-yl)-3,4a,8-trimethyl-5-oxospiro[2,6,7,8a-tetrahydro-1H-naphthalene-4,3'-oxirane]-2'-carboxylic acid	HMAN001887
Nomilinic acid 17-glucoside	JiangC_2022_CuratedMetabolome	PubChem	HMAN030588	MUZNNCNJBAPYJF-UHFFFAOYSA-N		73066469			C34H48O16	712.294	Lipids and lipid-like molecules	Saccharolipids		Nomilinic acid 17-glucoside	CC(=O)OC(CC(=O)O)C1(C2CCC(C3(C2(C(=O)CC1C(C)(C)O)C)C(O3)C(=O)O)(C)C(C4=COC=C4)OC5C(C(C(C(O5)CO)O)O)O)C	Nomilinic acid 17-glucoside; CHEBI:191782; 8-(1-acetyloxy-2-carboxyethyl)-3-[uran-3-yl-[3,4,5-trihydroxy-6-(hydroxymethyl)oxan-2-yl]oxymethyl]-7-(2-hydroxypropan-2-yl)-3,4a,8-trimethyl-5-oxospiro[2,6,7,8a-tetrahydro-1H-naphthalene-4,3'-oxirane]-2'-carboxylic acid	1	FALSE	JiangC_2022_CuratedMetabolome	8-(1-acetyloxy-2-carboxyethyl)-3-[furan-3-yl-[3,4,5-trihydroxy-6-(hydroxymethyl)oxan-2-yl]oxymethyl]-7-(2-hydroxypropan-2-yl)-3,4a,8-trimethyl-5-oxospiro[2,6,7,8a-tetrahydro-1H-naphthalene-4,3'-oxirane]-2'-carboxylic acid	HMAN001887
Citrusin D	JiangC_2022_CuratedMetabolome	PubChem	HMAN030589	JOIDTHZGWZZGMU-FAOXUISGSA-N		10914828			C16H22O8	342.131	Lipids and lipid-like molecules	Fatty Acyls	Fatty acyl glycosides	Citrusin D	COC1=C(C=CC(=C1)/C=C/CO[C@H]2[C@@H]([C@H]([C@@H]([C@H](O2)CO)O)O)O)O	(E)-Isoconiferin; 113349-27-2; Citrusin D; 3-Methoxy-4-hydroxycinnamyl beta-D-glucopyranoside; (2R,3R,4S,5S,6R)-2-[(E)-3-(4-hydroxy-3-methoxyphenyl)prop-2-enoxy]-6-(hydroxymethyl)oxane-3,4,5-triol; Citruin D; MEGxp0_000296; orb1990580; CHEMBL3581237; SCHEMBL30885043; ACon1_000058; HY-N10395; AKOS040736295; NCGC00168834-01; DA-60269; CS-0527352; E88917; 3-Methoxy-4-hydroxycinnamyl |A-D-glucopyranoside; BRD-K30620592-001-01-6	1	FALSE	JiangC_2022_CuratedMetabolome	(2R,3R,4S,5S,6R)-2-[(E)-3-(4-hydroxy-3-methoxyphenyl)prop-2-enoxy]-6-(hydroxymethyl)oxane-3,4,5-triol	HMAN001898
Citrusin D	JiangC_2022_CuratedMetabolome	PubChem	HMAN030589	JOIDTHZGWZZGMU-IHWYPQMZSA-N		131752609			C16H22O8	342.131	Lipids and lipid-like molecules	Fatty Acyls	Fatty acyl glycosides	CID 131752609	COC1=C(C=CC(=C1)/C=C\COC2C(C(C(C(O2)CO)O)O)O)O	Citrusin D; CHEBI:175342; 2-[(Z)-3-(4-hydroxy-3-methoxyphenyl)prop-2-enoxy]-6-(hydroxymethyl)oxane-3,4,5-triol	1	FALSE	JiangC_2022_CuratedMetabolome	2-[(Z)-3-(4-hydroxy-3-methoxyphenyl)prop-2-enoxy]-6-(hydroxymethyl)oxane-3,4,5-triol	HMAN001898
Citrusin D	JiangC_2022_CuratedMetabolome	PubChem	HMAN030589	JOIDTHZGWZZGMU-IBEHDNSVSA-N		162887437			C16H22O8	342.131	Lipids and lipid-like molecules	Fatty Acyls	Fatty acyl glycosides	3-(4-Hydroxy-3-methoxyphenyl)prop-2-en-1-yl beta-D-glucopyranoside	COC1=C(C=CC(=C1)C=CCO[C@H]2[C@@H]([C@H]([C@@H]([C@H](O2)CO)O)O)O)O	Citrusin D; DTXSID801176155; 3-(4-Hydroxy-3-methoxyphenyl)prop-2-en-1-yl beta-D-glucopyranoside; 3-(4-Hydroxy-3-methoxyphenyl)-2-propen-1-yl I(2)-D-glucopyranoside	1	FALSE	JiangC_2022_CuratedMetabolome	(2R,3R,4S,5S,6R)-2-[3-(4-hydroxy-3-methoxyphenyl)prop-2-enoxy]-6-(hydroxymethyl)oxane-3,4,5-triol	HMAN001898
Citrusin D	JiangC_2022_CuratedMetabolome	PubChem	HMAN030589	JOIDTHZGWZZGMU-UHFFFAOYSA-N		85313722			C16H22O8	342.131	Lipids and lipid-like molecules	Fatty Acyls	Fatty acyl glycosides	2-[3-(4-Hydroxy-3-methoxyphenyl)prop-2-enoxy]-6-(hydroxymethyl)oxane-3,4,5-triol	COC1=C(C=CC(=C1)C=CCOC2C(C(C(C(O2)CO)O)O)O)O	Citrusin D; NEA34927	1	FALSE	JiangC_2022_CuratedMetabolome	2-[3-(4-hydroxy-3-methoxyphenyl)prop-2-enoxy]-6-(hydroxymethyl)oxane-3,4,5-triol	HMAN001898
LysoPC(16:0)	JiangC_2022_CuratedMetabolome	HMDB	HMAN030590	ASWBNKHCZGQVJV-HSZRJFAPSA-N	HMDB0010382	15061532	C04230	72998	C24H50NO7P	495.332	Lipids and lipid-like molecules	Glycerophospholipids	Glycerophosphocholines	LysoPC(16:0/0:0)	CCCCCCCCCCCCCCCC(=O)OC[C@@H](O)COP([O-])(=O)OCC[N+](C)(C)C	(2R)-2-Hydroxy-3-(hexadecanoyloxy)propyl 2-(trimethylazaniumyl)ethyl phosphate; 1-16:0-LysoPC; 1-16:0-Lysophosphatidylcholine; 1-Hexadecanoyl-2-lysophosphatidylcholine; 1-Palmitoyl-2-hydroxy-sn-glycero-3-phosphocholine; 1-Palmitoyl-2-lysophosphatidylcholine; 1-Palmitoyl-GPC; 1-Palmitoyl-GPC (16:0); 1-Palmitoyl-phosphatidylcholine; 1-Palmitoyl-sn-glycero-3-phosphocholine; 1-Palmitoylphosphatidylcholine; 16:0 LYSO-PC; GPC(16:0); GPC(16:0/0:0); GPCho 16:0/0:0; GPCho(16:0/0:0); LPC 16:0/0:0; LPC(16:0); LPC(16:0/0:0); LyPC(16:0); LyPC(16:0/0:0); LysoPC 16:0/0:0; LysoPC(16:0); Lysophosphatidylcholine(16:0); Lysophosphatidylcholine(16:0/0:0); PC(16:0/0:0); (2R)-2-Hydroxy-3-(hexadecanoyloxy)propyl 2-(trimethylazaniumyl)ethyl phosphoric acid; 1-Palmitoyl-glycero-3-phosphocholine; 1-Palmitoyl-lysophosphatidylcholine; LysoPC a C16:0; 1-Pam-2-lysoptdcho; 1-Hexadecanoyl-glycero-3-phosphocholine; 1-Palmitoyl-sn-glycerol-3-phosphorylcholine; 1-Palmitoylglycerol-3-phosphorylcholine; Hydroxide inner salt(S)-isomer OF we 201; 1-O-Hexadecylpropanediol 3-phosphorylcholine; 1-Palmitoyllysophosphatidylcholine; LYSO-PC; Hydroxide inner salt(R)-isomer OF we 201; Hydroxide inner salt(+-)-isomer OF we 201; Palmitoyl lysophosphatidylcholine; 1-Hexadecanoylglycerophosphocholine; 1-Palmitoylglycerophosphocholine; 1-Hexadecanoyl-sn-glycero-3-phosphocholine; 1-Hexadecanoyl-sn-glycerol-3-phosphorylcholine; 1-Hexadecanoyllysolecithin; 1-Hexadecyl-sn-glycero-3-phosphocholine; 1-O-Palmitoyl-2-lyso-sn-glycero-3-phosphocholine; 1-O-Palmitoyl-sn-glycero-3-phosphocholine; 1-O-Palmitoyl-sn-glyceryl-3-phosphorylcholine; 1-Palmitoyl-2-lyso-sn-glycero-3-phosphocholine; 1-Palmitoyl-L-alpha-lysophosphatidylcholine; 1-Palmitoyl-L-; Î±-lysophosphatidylcholine; 1-Palmitoyl-sn-glycero-3-phosphorylcholine; 1-Palmitoyl-sn-glycerol-3-phosphatidylcholine; 1-Palmitoyl-sn-glycerol-3-phosphocholine; 1-Palmitoyllecithin; C(16)-Lysophosphatidylcholine; L-Palmitoyllysolecithin; L-alpha-Lysopalmitoylphosphatidylcholine; L-alpha-Palmitoyllysophosphatidylcholine; L-; Î‘-lysopalmitoylphosphatidylcholine; Î‘-palmitoyllysophosphatidylcholine; Lysophosphatidylcholine C16:0; MPPC; Palmitoyl L-alpha-lysolecithin; Palmitoyl L-alpha-lysophosphatidylcholine; Palmitoyl L-lysophosphatidylcholine; Palmitoyl L-; Î±-lysolecithin; gamma-Palmitoyl-L-alpha-lysophosphatidylcholine; Î“-palmitoyl-L-Î±-lysophosphatidylcholine; 1-Hexadecanoyl-3-glycerophosphorylcholine; 1-Palmitoyl-3-glycerylphosphorylcholine; 1-Palmitoyllysolecithin; Palmitoyllysolecithin; Palmitoyllysophosphatidyl choline; LysoPC(16:0/0:0)	1	FALSE	JiangC_2022_CuratedMetabolome		HMAN001905
LysoPC(16:0)	JiangC_2022_CuratedMetabolome	HMDB	HMAN030590	NEGQHKSYEYVFTD-HSZRJFAPSA-N	HMDB0240262	460602		76078	C24H50NO7P	495.332	Lipids and lipid-like molecules	Glycerophospholipids	Glycerophosphocholines	LysoPC(0:0/16:0)	CCCCCCCCCCCCCCCC(=O)O[C@H](CO)COP([O-])(=O)OCC[N+](C)(C)C	(2R)-3-Hydroxy-2-(palmitoyloxy)propyl 2-(trimethylazaniumyl)ethyl phosphate; 2-Hexadecanoyl-sn-glycero-3-phosphocholine; 2-Palmitoyllysophosphatidylcholine; PC(0:0/16:0); (2R)-3-Hydroxy-2-(palmitoyloxy)propyl 2-(trimethylazaniumyl)ethyl phosphoric acid; 2-Palmitoyl-sn-glycero-3-phosphocholine; 2-Palmitoyl-lysophosphatidylcholine; 2-Palmitoyl-GPC; LysoPC(16:0); LPC(0:0/16:0); LPC(16:0); Lysophosphatidylcholine(0:0/16:0); Lysophosphatidylcholine(16:0); 2-Hexadecanoylglycerophosphocholine; 2-Palmitoylglycerophosphocholine; GPC(0:0/16:0); GPC(16:0); LysoPC(0:0/16:0)	0.673077	FALSE	JiangC_2022_CuratedMetabolome		HMAN001905
LysoPC(16:0)	JiangC_2022_CuratedMetabolome	PubChem	HMAN030590	ASWBNKHCZGQVJV-HSZRJFAPSA-N		460602			C24H50NO7P	495.332	Lipids and lipid-like molecules	Glycerophospholipids	Glycerophosphocholines	1-Palmitoyl-sn-glycero-3-phosphocholine	CCCCCCCCCCCCCCCC(=O)OC[C@H](COP(=O)([O-])OCC[N+](C)(C)C)O	1-Palmitoyl-sn-glycero-3-phosphocholine; 17364-16-8; [(2R)-3-hexadecanoyloxy-2-hydroxypropyl] 2-(trimethylazaniumyl)ethyl phosphate; JD6PYE3XUX; DTXSID30914020; ((2R)-3-hexadecanoyloxy-2-hydroxypropyl) 2-(trimethylazaniumyl)ethyl phosphate; RefChem:1056179; DTXCID901343016; 1-hexadecanoyl-sn-glycero-3-phosphocholine; LPC(16:0/0:0); LysoPC(16:0); LPC(16:0); MFCD00036904; PC(16:0/0:0); 1-palmitoyl-phosphatidylcholine; 16:0 LYSO-PC; 97281-36-2; 97281-38-4; 1-16:0-lysoPC; (R)-2-Hydroxy-3-(palmitoyloxy)propyl (2-(trimethylammonio)ethyl) phosphate; 3,5,9-Trioxa-4-phosphapentacosan-1-aminium,4,7-dihydroxy-N,N,N-trimethyl-10-oxo-, inner salt, 4-oxide, (7R)-; LyPC(16:0); LysoPC(16:0/0:0); Lysophosphatidylcholine(16:0/0:0); LyPC(16:0/0:0); (2-{[(2R)-3-(hexadecanoyloxy)-2-hydroxypropyl phosphonato]oxy}ethyl)trimethylazanium; C24H50NO7P; GPCho 16:0/0:0; 3,5,9-Trioxa-4-phosphapentacosan-1-aminium, 4,7-dihydroxy-N,N,N-trimethyl-10-oxo-, inner salt, 4-oxide; GPCho(16:0/0:0); LPC 16:0; (R)-2-Hydroxy-3-(palmitoyloxy)propyl [2-(Trimethylammonio)ethyl] Phosphate; 1-palmitoyl-GPC; Lyso-PC; 1-palmitoyl-2-lysophosphatidylcholine; lysoPC a C16:0; 2-[[(2R)-3-hexadecanoyloxy-2-hydroxy-propoxy]-hydroxy-phosphoryl]oxyethyl-trimethyl-ammonium; 16:0 Lyso PC; 1-Hexadecanoyl-sn-glycerol-3-phosphorylcholine; L--Palmitoyl--lysolecithin; L-alpha-Lysophosphatidylcholine (Egg, Chicken); Lyso-PC(16:0); LysoPC 16:0/0:0; 1-palmitoyl-GPC (16:0); Lyso-Phosphatidylcholine (Egg); orb1298692; 1-16:0-lysophosphatidylcholine; CHEMBL3093100; SCHEMBL11131776; CHEBI:72998; HMS3648G17; 1-16:0-2-lysophosphatidylcholine; L-|A-lysophosphatidylcholine (Soy); MSK40232; 1-palmitoyl-glycero-3-phosphocholine; GPC(16:0); LMGP01050018; AKOS037647823; EBC-616960; 1-hexadecanoyl-2-lysophosphatidylcholine; 1-palmitoyl-sn-glycero-3-phos-phocholine; AS-74920; BP-26337; LPC 16:0/0:0; PD021403; SY073591; GPC(16:0/0:0); HY-125783; CS-0099321; L-|A-lysophosphatidylcholine (Egg, Chicken); NS00073989; P2694; D82992; Q27105001; 1-Palmitoyl-sn-glycero-3-phosphocholine, synthetic, >=99%; Soy Lyso PC, L-alpha-lysophosphatidylcholine (Soy), powder; 16:0 Lyso PC, 1-palmitoyl-2-hydroxy-sn-glycero-3-phosphocholine, powder; (2R)-2-hydroxy-3-(hexadecanoyloxy)propyl 2-(trimethylazaniumyl)ethyl phosphate; (2R)-3-(hexadecanoyloxy)-2-hydroxypropyl 2-(trimethylammonio)ethyl phosphate; (2R)-3-(Hexadecanoyloxy)-2-hydroxypropyl 2-(trimethylazaniumyl)ethyl phosphate; [(2R)-3-hexadecanoyloxy-2-hydroxy-propyl] 2-(trimethylammonio)ethyl phosphate; 16:0 Lyso PC, 1-palmitoyl-2-hydroxy-sn-glycero-3-phosphocholine, chloroform; 3,5,9-Trioxa-4-phosphapentacosan-1-aminium, 4,7-dihydroxy-N,N,N-trimethyl-10-oxo-, inner salt, 4-oxide, (7R)-	1	FALSE	JiangC_2022_CuratedMetabolome	[(2R)-3-hexadecanoyloxy-2-hydroxypropyl] 2-(trimethylazaniumyl)ethyl phosphate	HMAN001905
1-(alpha-Methyl-4-(2-methylpropyl)benzeneacetate)-beta-D-Glucopyranuronic acid	JiangC_2022_CuratedMetabolome	HMDB	HMAN030591	ABOLXXZAJIAUGR-LEBSGKMFSA-N	HMDB0010343	92278491			C19H26O8	382.163	Organic oxygen compounds	Organooxygen compounds	Carbohydrates and carbohydrate conjugates	Ibuprofen glucuronide	CC(C)CC1=CC=C(C=C1)[C@H](C)C(=O)O[C@@H]1O[C@@H]([C@@H](O)[C@H](O)[C@H]1O)C(O)=O	(S)-Ibuprofen glucuronide; 1-(alpha-Methyl-4-(2-methylpropyl)benzeneacetate)-beta-D-glucopyranuronic acid; Ibuprofen-beta-D-glucuronide; Ibuprofen-; Î²-D-glucuronide; Ibuprofen glucuronide	1	FALSE	JiangC_2022_CuratedMetabolome		HMAN001910
1-(alpha-Methyl-4-(2-methylpropyl)benzeneacetate)-beta-D-Glucopyranuronic acid	JiangC_2022_CuratedMetabolome	PubChem	HMAN030591	ABOLXXZAJIAUGR-JPMMFUSZSA-N		163959			C19H26O8	382.163	Organic oxygen compounds	Organooxygen compounds	Carbohydrates and carbohydrate conjugates	Ibuprofen glucuronide	CC(C)CC1=CC=C(C=C1)C(C)C(=O)O[C@H]2[C@@H]([C@H]([C@@H]([C@H](O2)C(=O)O)O)O)O	115075-59-7; Ibuprofen acyl glucuronide; Ibuprofen glucuronide; DTXSID30921613; RefChem:923255; DTXCID501350504; 1-(alpha-Methyl-4-(2-methylpropyl)benzeneacetate)-beta-D-Glucopyranuronic acid; Ibuprofen Acyl-beta-D-glucuronide; (2S,3S,4S,5R,6S)-3,4,5-trihydroxy-6-[2-[4-(2-methylpropyl)phenyl]propanoyloxy]oxane-2-carboxylic acid; beta-D-Glucopyranuronic acid, 1-[alpha-methyl-4-(2-methylpropyl)benzeneacetate]; CHEMBL3526740; CHEBI:88735; IBUPROFEN ACYL-B-D-GLUCURONIDE; (2S,3S,4S,5R,6S)-3,4,5-Trihydroxy-6-((2-(4-isobutylphenyl)propanoyl)oxy)tetrahydro-2H-pyran-2-carboxylic acid; (2S,3S,4S,5R,6S)-3,4,5-trihydroxy-6-({2-[4-(2-methylpropyl)phenyl]propanoyl}oxy)oxane-2-carboxylic acid; Ibuprofen Acyl-b-D-glucuronide (mixture of diastereomers); Ibuprofen acyl-|A-D-glucuronide; beta-D-Glucopyranuronic acid, 1-(alpha-methyl-4-(2-methylpropyl)benzeneacetate); Ibuprofen-acyl-glucuronide; M8A4QU2JGT; Ibuprofen-beta-D-glucuronide; Ibuprofen Acyl Glucuronide (Mixture of Diastereomers); SCHEMBL29381513; ARD183587; BDBM50088514; MFCD00871942; MI10192; (RS)-Ibuprofen acyl-beta-D-glucuronide; Ibuprofen acyl-beta-D-glucuronide, (RS)-; CS-0059364; Ibuprofen Impurity 41(Ibuprofen Glucuronide); Ibuprofen acyl-beta-D-glucuronide, analytical standard; Q27160661; Ibuprofen acyl-beta-D-glucuronide(mixture of diastereomers); Ibuprofen Acyl-Beta-D-glucuronide (mixture of diastereomers); 1-O-{2-[4-(2-Methylpropyl)phenyl]propanoyl}-beta-D-glucopyranuronic acid; (2S,3S,4S,5R,6S)-3,4,5-trihydroxy-6-[2-(4-isobutylphenyl)propanoyloxy]tetrahydropyran-2-carboxylic acid	1	FALSE	JiangC_2022_CuratedMetabolome	(2S,3S,4S,5R,6S)-3,4,5-trihydroxy-6-[2-[4-(2-methylpropyl)phenyl]propanoyloxy]oxane-2-carboxylic acid	HMAN001910
Diphenol glucuronide	JiangC_2022_CuratedMetabolome	HMDB	HMAN030592	ICPYZFZFSLTYID-GPTQDWHKSA-N	HMDB0059998	124202060		88743	C12H14O8	286.069	Organic oxygen compounds	Organooxygen compounds	Carbohydrates and carbohydrate conjugates	Diphenol glucuronide	O[C@H]1[C@H](O)[C@@H](OC2=CC=CC=C2O)O[C@H]([C@@H]1O)C(O)=O	(2R,3R,4R,5S,6R)-3,4,5-Trihydroxy-6-(2-hydroxyphenoxy)oxane-2-carboxylate	1	FALSE	JiangC_2022_CuratedMetabolome		HMAN001939
Diphenol glucuronide	JiangC_2022_CuratedMetabolome	HMDB	HMAN030592	ICPYZFZFSLTYID-GOVZDWNOSA-N	HMDB0240490	75124209		133689	C12H14O8	286.069	Organic oxygen compounds	Organooxygen compounds	Carbohydrates and carbohydrate conjugates	Catechol glucuronide	[H][C@@]1(OC2=CC=CC=C2O)O[C@]([H])(C(O)=O)[C@@]([H])(O)[C@]([H])(O)[C@@]1([H])O	2-Hydroxyphenyl beta-D-glucosiduronic acid; 2-Hydroxyphenyl beta-D-glucuronide; 2-Hydroxyphenyl-beta-D-glucopyranosiduronic acid; Catechol beta-glucuronide; Diphenol glucuronide; 2-Hydroxyphenyl b-D-glucosiduronate; 2-Hydroxyphenyl b-D-glucosiduronic acid; 2-Hydroxyphenyl beta-D-glucosiduronate; 2-Hydroxyphenyl; Î²-D-glucosiduronate; Î²-D-glucosiduronic acid; 2-Hydroxyphenyl b-D-glucuronide; Î²-D-glucuronide; 2-Hydroxyphenyl-b-D-glucopyranosiduronate; 2-Hydroxyphenyl-b-D-glucopyranosiduronic acid; 2-Hydroxyphenyl-beta-D-glucopyranosiduronate; 2-Hydroxyphenyl-; Î²-D-glucopyranosiduronate; Î²-D-glucopyranosiduronic acid; Catechol b-glucuronide; Catechol; Î²-glucuronide; Catechol b-D-glucuronide; Catechol glucuronide	1	FALSE	JiangC_2022_CuratedMetabolome		HMAN001939
Diphenol glucuronide	JiangC_2022_CuratedMetabolome	PubChem	HMAN030592	ICPYZFZFSLTYID-GPTQDWHKSA-N		124202060			C12H14O8	286.069	Organic oxygen compounds	Organooxygen compounds	Carbohydrates and carbohydrate conjugates	Npc319395	C1=CC=C(C(=C1)O)O[C@@H]2[C@H]([C@@H]([C@H]([C@@H](O2)C(=O)O)O)O)O	RefChem:1093097; Npc319395; Diphenol glucuronide; CHEBI:88743; NS00117134; Q27160679	1	FALSE	JiangC_2022_CuratedMetabolome	(2R,3R,4R,5S,6R)-3,4,5-trihydroxy-6-(2-hydroxyphenoxy)oxane-2-carboxylic acid	HMAN001939
Irinotecan	JiangC_2022_CuratedMetabolome	HMDB	HMAN030593	UWKQSNNFCGGAFS-XIFFEERXSA-N	HMDB0014900	104842	C16641	80630	C33H38N4O6	586.279	Alkaloids and derivatives	Camptothecins		Irinotecan	CCC1=C2CN3C(=CC4=C(COC(=O)[C@]4(O)CC)C3=O)C2=NC2=C1C=C(OC(=O)N1CCC(CC1)N1CCCCC1)C=C2	(+)-Irinotecan; HSDB 7607; Irinophore C; Irinotecan lactone; Irinotecan mylan; Irinotecanum; Biotecan; Irinotecan hydrochloride trihydrate; CPT-11; sn38 CPD; 7-Ethyl-10-hydroxycamptothecin; Camptosar; Irrinotecan; Camptothecin-11; Irinotecan hydrochloride; NK012 Compound; sn-38; CPT 11; sn 38; 7 Ethyl 10 hydroxycamptothecin; CPT11; Camptothecin 11	1	FALSE	JiangC_2022_CuratedMetabolome		HMAN001990
Irinotecan	JiangC_2022_CuratedMetabolome	HMDB	HMAN030593	FJHBVJOVLFPMQE-QFIPXVFZSA-N	HMDB0060510	60838	C11173	8988	C22H20N2O5	392.137	Alkaloids and derivatives	Camptothecins		SN-38	CCC1=C2C=C(O)C=CC2=NC2=C1CN1C2=CC2=C(COC(=O)[C@]2(O)CC)C1=O	10-Hydroxy-7-ethylcamptothecin; 7-Ethyl-10-hydroxy-20(S)-camptothecin; 7-Ethyl-10-hydroxycamptothecin; sn 38; sn 38 Lactone; CPT 11; Camptosar; Irrinotecan; Camptothecin-11; Irinotecan hydrochloride; CPT-11; sn38 CPD; Irinotecan; NK012 Compound; CPT11; 7 Ethyl 10 hydroxycamptothecin; Camptothecin 11	0.638554	FALSE	JiangC_2022_CuratedMetabolome		HMAN001990
Irinotecan	JiangC_2022_CuratedMetabolome	PubChem	HMAN030593	UWKQSNNFCGGAFS-XIFFEERXSA-N		60838			C33H38N4O6	586.279	Alkaloids and derivatives	Camptothecins		Irinotecan	CCC1=C2CN3C(=CC4=C(C3=O)COC(=O)[C@@]4(CC)O)C2=NC5=C1C=C(C=C5)OC(=O)N6CCC(CC6)N7CCCCC7	irinotecan; 97682-44-5; (+)-Irinotecan; Irinophore C; Irinotecanum; Biotecan; Irinotecan lactone; Irinotecan mylan; HSDB 7607; NSC-728073; DTXSID1041051; CHEBI:80630; NSC728073; camptothecin-11; [(19S)-10,19-diethyl-19-hydroxy-14,18-dioxo-17-oxa-3,13-diazapentacyclo[11.8.0.02,11.04,9.015,20]henicosa-1(21),2,4(9),5,7,10,15(20)-heptaen-7-yl] 4-piperidin-1-ylpiperidine-1-carboxylate; [1,4'-Bipiperidine]-1'-carboxylic acid, (4S)-4,11-diethyl-3,4,12,14-tetrahydro-4-hydroxy-3,14-dioxo-1H-pyrano[3',4':6,7]indolizino[1,2-b]quinolin-9-yl ester; Irrinotecan; ((19S)-10,19-diethyl-19-hydroxy-14,18-dioxo-17-oxa-3,13-diazapentacyclo(11.8.0.02,11.04,9.015,20)henicosa-1(21),2,4(9),5,7,10,15(20)-heptaen-7-yl) 4-piperidin-1-ylpiperidine-1-carboxylate; (1,4'-Bipiperidine)-1'-carboxylic acid, (4S)-4,11-diethyl-3,4,12,14-tetrahydro-4-hydroxy-3,14-dioxo-1H-pyrano(3',4':6,7)indolizino(1,2-b)quinolin-9-yl ester; (19S)-10,19-diethyl-19-hydroxy-14,18-dioxo-17-oxa-3,13-diazapentacyclo(11.8.0.0^(2,11).0^(4,9).0^(15,20))henicosa-1(21),2(11),3,5,7,9,15(20)-heptaen-7-yl 4-(piperidin-1-yl)piperidine-1-carboxylate; (19S)-10,19-diethyl-19-hydroxy-14,18-dioxo-17-oxa-3,13-diazapentacyclo[11.8.0.0^{2,11}.0^{4,9}.0^{15,20}]henicosa-1(21),2(11),3,5,7,9,15(20)-heptaen-7-yl 4-(piperidin-1-yl)piperidine-1-carboxylate; SN-38-11; RefChem:56366; DTXCID9021051; L01XX19; SN3811; (+)-7-ethyl-10-hydroxycamptothecine 10-(1,4'-bipiperidine)-1'-carboxylate; (+)-(4S)-4,11-diethyl-4-hydroxy-9-((4-piperidino-piperidino)carbonyloxy)-1H-pyrano(3',4':6,7)indolizino(1,2-b)quinol-3,14,(4H,12H)-dione; (1,4'-bipiperidine)-1'-carboxylic acid (S)-4,11-diethyl-3,4,12,14-tetrahydro-4-hydroxy-3,14-dioxo-1H-pyrano(3',4':6,7)indolizino(1,2-b)quinolin-9-yl ester; 691-567-9; 7-ethyl-10-(4-(1-piperidino)-1-piperidino)carbonyloxycamptothecin; 7673326042; Camptothecin 11; NSC616348; Irinotecanum [INN-Latin]; Irinotecan Free base; (S)-4,11-diethyl-4-hydroxy-3,14-dioxo-3,4,12,14-tetrahydro-1H-pyrano[3',4':6,7]indolizino[1,2-b]quinolin-9-yl [1,4'-bipiperidine]-1'-carboxylate; MFCD00866307; Irinotecan (INN); CHEMBL481; 1,4'-bipiperidine-1'-carboxylic acid (s)-4,11-diethyl-3,4,12,14- tetrahydro-4-hydroxy-3,14-dioxo-1h-pyrano(3',4':6,7)indolizino(1,2-b)quinolin-9-yl ester; Irinotecan (hydrochloride); 97682-44-5 (Free base); IRINOTECAN [INN]; Irinotecan [INN:BAN]; 1,4'-Bipiperidine-1'-carboxylic acid (S)-4,11-diethyl-3,4,12,14- tetrahydro-4-hydroxy-3,14-dioxo-1H-pyrano[3',4':6,7]indolizino[1,2-b]quinolin-9-yl ester; CPT-11 hydrochloride;Camptothecin 11 hydrochloride; (4S)-4,11-DIETHYL-4-HYDROXY-3,14-DIOXO-3,4,12,14-TETRAHYDRO-1H-PYRANO[3',4':6,7]INDOLIZINO[1,2-B]QUINOLIN-9-YL 1,4'-BIPIPERIDINE-1'-CARBOXYLATE; MLS001401366; Biotecan (TN); (4S)-4,11-diethyl-4-hydroxy-3,14-dioxo-3,4,12,14-tetrahydro-1H-pyrano[3',4':6,7]indolizino[1,2-b]quinolin-9-yl [1,4'-bipiperidine]-1'-carboxylate; SMR000469166; Irinotecan?; Camptetin;; Camptosar;; s1198; Campto;; Irinotecan (Standard); (diethyl-hydroxy-dioxo-[?]yl) 4-(1-piperidyl)piperidine-1-carboxylate; UNII-7673326042; IRINOTECAN [MI]; IRINOTECAN [HSDB]; IRINOTECAN [VANDF]; SCHEMBL4034; IRINOTECAN [WHO-DD]; IRINOTECAN; CPT-11; BSPBio_002346; GTPL6823; orb1300959; SCHEMBL29356918; SCHEMBL29367581; BDBM51762; 1u65; cid_23581792; (S)-4,11-Diethyl-4-hydroxy-3,14-dioxo-3,4,12,14-tetrahydro-1H-pyrano[3 inverted exclamation mark ,4 inverted exclamation mark :6,7]indolizino[1,2-b]quinolin-9-yl [1,4 inverted exclamation mark -bipiperidine]-1 inverted exclamation mark -carboxylate; ARD162722; BDBM50128267; EBC-17160; HY-16562R; MSK162722; UBI-10002; AKOS015894969; AB07527; AC-7469; CS-1138; DB00762; FI33814; NSC 728073; NCGC00178697-02; NCGC00178697-05; (1,4'-Bipiperidine)-1'-carboxylic acid, 4,11-diethyl-3,4,12-14-tetrahydro-4-hydroxy-3,14-dioxo-1H-pyrano(3',4':6,7)indolizino(1,2-b)quinolin-9-yl ester, (S)-; (4S)-4,11-Diethyl-4-hydroxy-3,14-dioxo-4,12-dihydro-1H-pyrano[3,4-f]quinolino[2,3-a]indolizin-9-yl 4-piperidylpiperidinecarboxylate; AS-14323; BP-42974; HY-16562; NCI60_005051; SY105303; NS00004943; D08086; EN300-708800; AB00698464-07; AB00698464-09; AB00698464-10; AB00698464-11; AB00698464_12; AB00698464_13; AB00698464_14; 682I445; Q412197; BRD-K08547377-001-04-4; BRD-K08547377-003-02-4; BRD-K08547377-003-04-0; BRD-K08547377-003-05-7; BRD-K08547377-003-07-3; BRD-K08547377-394-03-5; 2-methoxy-5-[2-(3-sulfophenyl)-5-(4-sulfophenyl)pyrylium-4-yl]benzenesulfonic acid; (19S)-10,19-Diethyl-19-hydroxy-14,18-dioxo-17-oxa-3,13-diazapentacyclo[11.8.0.0[2,11].0[4,9].0[15,20]]henicosa-1(21),2(11),3,5,7,9,15(20)-heptaen-7-yl 4-(piperidin-1-yl)piperidine-1-carboxylate; (19S)-10,19-diethyl-19-hydroxy-14,18-dioxo-17-oxa-3,13-diazapentacyclo[11.8.0.0^{2,11}.0^{4,9}.0^{15,20}]henicosa-1(21),2(11),3,5,7,9,15(20)-heptaen-7-yl [1,4'-bipiperidine]-1'-carboxylate; (4S)-4,11-DIETHYL-4-HYDROXY-3,14-DIOXO-3,4,12,14-TETRAHYDRO-1H-PYRANO[3'',4'':6,7]INDOLIZINO[1,2-B]QUINOLIN-9-YL 1,4''-BIPIPERIDINE-1''-CARBOXYLATE; (S)-4,11-Diethyl-3,4,12,14-tetrahydro-4-hydroxy-3,14-dioxo-1H-pyrano[3'',4'':6,7]indolizino[1,2-b]quinolin-9-yl ester; (S)-4,11-diethyl-4-hydroxy-3,14-dioxo-3,4,12,14-tetrahydro-1H-pyrano[3',4':6,7]indolizino[1,2-b]quinolin-9-yl[1,4'-bipiperidine]-1'-carboxylate; [(19S)-10,19-diethyl-19-hydroxy-14,18-dioxo-17-oxa-3,13-diazapentacyclo[11.8.0.02,11.04,9.015,20]henicosa-1(21),2,4(9),5,7,10,15(20)-heptaen-7-yl] 4-(1-piperidyl)piperidine-1-carboxylate; [1,4'']bipiperidinyl-1''-carboxylic acid (S)-4,11-diethyl-4-hydroxy-3,13-dioxo-3,4,12,13-tetrahydro-1H-2-oxa-6,12a-diaza-dibenzo[b,h]fluoren-9-yl ester; [1,4'']Bipiperidinyl-1''-carboxylic acid 4,11-diethyl-4-hydroxy-3,13-dioxo-3,4,12,13-tetrahydro-1H-2-oxa-6,12a-diaza-dibenzo[b,h]fluoren-9-yl ester	1	FALSE	JiangC_2022_CuratedMetabolome	[(19S)-10,19-diethyl-19-hydroxy-14,18-dioxo-17-oxa-3,13-diazapentacyclo[11.8.0.02,11.04,9.015,20]henicosa-1(21),2,4(9),5,7,10,15(20)-heptaen-7-yl] 4-piperidin-1-ylpiperidine-1-carboxylate	HMAN001990
Posaconazole	JiangC_2022_CuratedMetabolome	HMDB	HMAN030594	RAGOYPUPXAKGKH-AGDNISCASA-N	HMDB0015392	147912			C37H42F2N8O4	700.33	Organoheterocyclic compounds	Diazinanes	Piperazines	Posaconazole	CC[C@@H]([C@H](C)O)N1N=CN(C1=O)C1=CC=C(C=C1)N1CCN(CC1)C1=CC=C(OCC2CO[C@](CN3C=NC=N3)(C2)C2=C(F)C=C(F)C=C2)C=C1		1	FALSE	JiangC_2022_CuratedMetabolome		HMAN002009
Posaconazole	JiangC_2022_CuratedMetabolome	PubChem	HMAN030594	RAGOYPUPXAKGKH-XAKZXMRKSA-N		468595			C37H42F2N8O4	700.33	Organoheterocyclic compounds	Diazinanes	Piperazines	Posaconazole	CC[C@@H]([C@H](C)O)N1C(=O)N(C=N1)C2=CC=C(C=C2)N3CCN(CC3)C4=CC=C(C=C4)OC[C@H]5C[C@](OC5)(CN6C=NC=N6)C7=C(C=C(C=C7)F)F	Posaconazole; 171228-49-2; Noxafil; Sch 56592; SCH-56592; SCH56592; posaconazol; Schering 56592; 4-[4-[4-[4-[[(3R,5R)-5-(2,4-difluorophenyl)-5-(1,2,4-triazol-1-ylmethyl)oxolan-3-yl]methoxy]phenyl]piperazin-1-yl]phenyl]-2-[(2S,3S)-2-hydroxypentan-3-yl]-1,2,4-triazol-3-one; (-)-POSACONAZOLE; 6TK1G07BHZ; DTXSID6049066; CHEBI:64355; DTXCID401474254; 2,5-anhydro-1,3,4-trideoxy-2-(2,4-difluorophenyl)-4-({4-[4-(4-{1-[(2S,3S)-2-hydroxypentan-3-yl]-5-oxo-1,5-dihydro-4H-1,2,4-triazol-4-yl}phenyl)piperazin-1-yl]phenoxy}methyl)-1-(1H-1,2,4-triazol-1-yl)-D-threo-pentitol; 4-(p-(4-(p-(((3R,5R)-5-(2,4-Difluorophenyl)tetrahydro-5-(1H-1,2,4-triazol-1-ylmethyl)-3-furyl)methoxy)phenyl)-1-piperazinyl)phenyl)-1-((1S,2S)-1-ethyl-2-hydroxypropyl)-delta(sup 2)-1,2,4-triazolin-5-one; posaconazolum; 2,5-anhydro-1,3,4-trideoxy-2-(2,4-difluorophenyl)-4-((4-(4-(4-(1-((2S,3S)-2-hydroxypentan-3-yl)-5-oxo-1,5-dihydro-4H-1,2,4-triazol-4-yl)phenyl)piperazin-1-yl)phenoxy)methyl)-1-(1H-1,2,4-triazol-1-yl)-D-threo-pentitol; 4-(4-(4-(4-(((3R,5R)-5-(2,4-difluorophenyl)-5-(1,2,4-triazol-1-ylmethyl)oxolan-3-yl)methoxy)phenyl)piperazin-1-yl)phenyl)-2-((2S,3S)-2-hydroxypentan-3-yl)-1,2,4-triazol-3-one; RefChem:56731; Posaconazole Delayed-Release; NOXAFIL POWDERMIX KIT; J02AC04; 4-(4-(4-(4-(((5R)-5-(2,4-difluorophenyl)-5-(1H-1,2,4-triazol-1-ylmethyl)oxolan-3-yl)methoxy)phenyl)piperazin-1-yl)phenyl)-1-((2S,3S)-2-hydroxypentan-3-yl)-4,5-dihydro-1H-1,2,4-triazol-5-one; Posaconazole SP; MFCD00941162; 4-(4-(4-(4-(((3R,5R)-5-((1H-1,2,4-TRIAZOL-1-YL)METHYL)-5-(2,4-DIFLUOROPHENYL)TETRAHYDROFURAN-3-YL)METHOXY)PHENYL)PIPERAZIN-1-YL)PHENYL)-1-((2S,3S)-2-HYDROXYPENTAN-3-YL)-1H-1,2,4-TRIAZOL-5(4H)-ONE; C37H42F2N8O4; CHEMBL1397; MMV688774; 177571-33-4; 4-[4-[4-[4-[[(3R,5R)-5-(2,4-difluorophenyl)-5-(1,2,4-triazol-1-ylmethyl)tetrahydrofuran-3-yl]methoxy]phenyl]piperazin-1-yl]phenyl]-2-[(1S,2S)-1-ethyl-2-hydroxy-propyl]-1,2,4-triazol-3-one; D-threo-Pentitol, 2,5-anhydro-1,3,4-trideoxy-2-C-(2,4-difluorophenyl)- 4-((4-(4-(4-(1-((1S,2S)-1-ety; POS; CAS-171228-49-2; UNII-6TK1G07BHZ; pasaconazole; Posanol; Spriafil; Posaconazole?; Posaconazole [USAN:INN:BAN]; HSDB 7421; NCGC00185736-01; 3H-1,2,4-Triazol-3-one, 4-(4-(4-(4-((5-(2,4-difluorophenyl)tetrahydro-5-(1H-1,2,4-triazol-1-ylmethyl)-3-furanyl)methoxy)phenyl)-1-piperazinyl)phenyl)-2-(1-ethyl-2-hydroxypropyl)-2,4-dihydro-, (3R-(3alpha(1S*,2S*),5alpha))-; 3H-1,2,4-Triazol-3-one, 4-[4-[4-[4-[[5-(2,4-difluorophenyl)tetrahydro-5-(1H-1,2,4-triazol-1-ylmethyl)-3-furanyl]methoxy]phenyl]-1-piperazinyl]phenyl]-2-(1-ethyl-2-hydroxypropyl)-2,4-dihydro-, [3R-[3alpha(1S*,2S*),5alpha]]-; D-threo-Pentitol, 2,5-anhydro-1,3,4-trideoxy-2-C-(2,4-difluorophenyl)-4-[[4-[4-[4-[1-[(1S,2S)-1-ethyl-2-hydroxypropyl]-1,5-dihydro-5-oxo-4H-1,2,4-triazol-4-yl]phenyl]-1-piperazinyl]phenoxy]methyl]-1-(1H-1,2,4-triazol-1-yl)-; Noxafil; Posaconazole; Sch 56592; Noxafil (TN); Posaconazole - Form I; Posaconazole (Standard); Posaconazole - Form III; POSACONAZOLE [MI]; POSACONAZOLE [INN]; POSACONAZOLE [JAN]; POSACONAZOLE [HSDB]; POSACONAZOLE [USAN]; POSACONAZOLE [VANDF]; POSACONAZOLE [MART.]; POSACONAZOLE [WHO-DD]; SCHEMBL991747; orb1300976; Posaconazole (JAN/USAN/INN); POSACONAZOLE [EMA EPAR]; SCHEMBL29372531; GTPL11428; Posaconazole - Bio-X trade mark; POSACONAZOLE [GREEN BOOK]; GLXC-05188; POSACONAZOLE [ORANGE BOOK]; Tox21_113620; BDBM50181473; EBC-11286; HY-17373R; MSK156847; s1257; AKOS005145917; Tox21_113620_1; AC-1350; CCG-270387; CS-0998; DB01263; FP27107; KS-1413; NCGC00274060-01; NCGC00274060-02; NCGC00274060-07; 2,5-Anhydro-1,3,4-trideoxy-2-C-(2,4-difluorophenyl)-4-[[4-[4-[4-[1-[(1S,2S)-1-ethyl-2-hydroxypropyl]-1,5-dihydro-5-oxo-4H-1,2,4-triazol-4-yl]phenyl]-1-piperazinyl]phenoxy]methyl]-1-(1H-1,2,4-triazol-1-yl)-D-threo-pentitol; 4-{4-[4-(4-{[(3R,5R)-5-(2,4-difluorophenyl)-5-[(1H-1,2,4-triazol-1-yl)methyl]oxolan-3-yl]methoxy}phenyl)piperazin-1-yl]phenyl}-1-[(2S,3S)-2-hydroxypentan-3-yl]-4,5-dihydro-1H-1,2,4-triazol-5-one; BP163592; BP163593; BP164281; HY-17373; Posaconazole in combination with MGCD290; SY107631; NS00002082; P2477; SW219391-1; D02555; SBI-0654141.0001; AB01274762-01; AB01274762_02; Posaconazole, VETRANAL(TM), analytical standard; 228P492; EN300-19769273; Q906453; BRD-K06222852-001-03-2; BRD-K06222852-001-05-7; 1-((1S,2S)-1-Ethyl-2-hydroxypropyl)-4-{4-[4-(4-{[(5S,3R)-5-(2,4-difluorophenyl)-5-(1,2,4-triazolylmethyl)oxolan-3-yl]methoxy}phenyl)piperazinyl]phenyl}-1,2,4-triazolin-5-one; 2,5-anhydro-1,3,4-trideoxy-2-(2,4-difluorophenyl)-4-({4-[4-(4-{1-[(1S,2S)-1-ethyl-2-hydroxypropyl]-5-oxo-1,5-dihydro-4H-1,2,4-triazol-4-yl}phenyl)piperazin-1-yl]phenoxy}methyl)-1-(1H-1,2,4-triazol-1-yl)-D-threo-pentitol; 2,5-Anhydro-1,3,4-trideoxy-2-C-(2,4-difluorophenyl)-4-[[4-[4-[4-[1-[(1S ,2S)-1-ethyl-2-hydroxypropyl]-1,5-dihydro-5-oxo-4H-1,2,4-tria zol-4-yl]phenyl]-1-piperazinyl]phenoxy]methyl]-1-(1H-1,2 ,4-triazol-1-yl)-D-threo-pentitol; 4-(4-(4-(4-(((3R,5R)-5-((1H-1,2,4-triazol-1-yl)methyl)-5-(2,4-difluorophenyl)-tetrahydrofuran-3-yl)methoxy)phenyl)piperazin-1-yl)phenyl)-2-((2S,3S)-2-hydroxypentan-3-yl)-2H-1,2,4-triazol-3(4H)-one; 4-(4-(4-(4-(((5R)-5-((1H-1,2,4-triazol-1-yl)methyl)-5-(2,4-difluorophenyl)-tetrahydrofuran-3-yl)methoxy)phenyl)piperazin-1-yl)phenyl)-2-((2S,3S)-2-hydroxypentan-3-yl)-2H-1,2,4-triazol-3(4H)-one; 4-[4-(4-{4-[(R)-5-(2,4-difluoro-phenyl)-5-(4,5-dihydro-[1,2,4]triazol-1-ylmethyl)-tetrahydro-furan-3-ylmethoxy]-phenyl}-piperazin-1-yl)-phenyl]-2-((1S,2S)-1-ethyl-2-hydroxy-propyl)-2,4-dihydro-[1,2,4]triazol-3-one; D-threo-Pentitol, 2,5-anhydro-1,3,4-trideoxy-2-C-(2,4-difluorophenyl)-4-((4-(4-(4-(1-((1S,2S)-1-etyl-2-hydroxypropyl)-1,5-dihydro-5-oxo-4H-1,2,4-triazol-4-yl)phenyl)-1-piperazinyl)phenoxy)methyl)-1-(1H-1,2,4-triazol-1-yl)-; D-threo-Pentitol, 2,5-anhydro-1,3,4-trideoxy-2-C-(2,4-difluorophenyl)-4-[[4-[4-[4-[1-[(1S,2S)-1-ethyl-2-hydroxypropyl]-1,5-dihydro-5-oxo-4H-1,2,4-triazol-4-yl]phenyl]-1-piperazinyl]phenoxy]methyl]-1-( 1H-1,2,4-triazol-1-yl)-?; D-threo-Pentitol, 2,5-anhydro-1,3,4-trideoxy-2-C-(2,4-difluorophenyl)-4-[[4-[4-[4-[1-[(1S,2S)-1-ethyl-2-hydroxypropyl]-1,5-dihydro-5-oxo-4H-1,2,4-triazol-4-yl]phenyl]-1-piperazinyl]phenoxy]methyl]-1-(1H-1,2,4-triazol-1-yl)-; PCZ	1	FALSE	JiangC_2022_CuratedMetabolome	4-[4-[4-[4-[[(3R,5R)-5-(2,4-difluorophenyl)-5-(1,2,4-triazol-1-ylmethyl)oxolan-3-yl]methoxy]phenyl]piperazin-1-yl]phenyl]-2-[(2S,3S)-2-hydroxypentan-3-yl]-1,2,4-triazol-3-one	HMAN002009
ingenol mebutate	JiangC_2022_CuratedMetabolome	HMDB	HMAN030595	VDJHFHXMUKFKET-UHFFFAOYSA-N	HMDB0253485	73234850			C25H34O6	430.236	Lipids and lipid-like molecules	Prenol lipids	Diterpenoids	Ingenol mebutate	CC=C(C)C(=O)OC1C(C)=CC23C(C)CC4C(C(C=C(CO)C(O)C12O)C3=O)C4(C)C	5,6-Dihydroxy-7-(hydroxymethyl)-3,11,11,14-tetramethyl-15-oxotetracyclo[7.5.1.0,.0,]pentadeca-2,7-dien-4-yl 2-methylbut-2-enoic acid	1	FALSE	JiangC_2022_CuratedMetabolome		HMAN002013
ingenol mebutate	JiangC_2022_CuratedMetabolome	PubChem	HMAN030595	VDJHFHXMUKFKET-WDUFCVPESA-N		6918670			C25H34O6	430.236	Lipids and lipid-like molecules	Prenol lipids	Diterpenoids	Ingenol Mebutate	C/C=C(/C)\C(=O)O[C@H]1C(=C[C@@]23[C@@]1([C@@H](C(=C[C@H](C2=O)[C@H]4[C@H](C4(C)C)C[C@H]3C)CO)O)O)C	Ingenol mebutate; Ingenol 3-angelate; 3-Ingenyl angelate; 3-Angeloylingenol; 75567-37-2; PEP-005; PEP005; Ingenol-3-angelate; PEP 005; mebutate d'ingenol; mebutato de ingenol; Euphorbia factor H1; Euphorbia factor An1; ingenoli mebutas; 7686S50JAH; AGN204332; CHEBI:66913; DTXSID301025610; (1aR,2S,5R,5aS,6S,8aS,9R,10aR)-5,5a-dihydroxy-4-(hydroxymethyl)-1,1,7,9-tetramethyl-11-oxo-1a,2,5,5a,6,9,10,10a-octahydro-1H-2,8a-methanocyclopenta[a]cyclopropa[E][10]annulen-6-yl (2Z)-2-methylbut-2-enoate; [(1S,4S,5S,6R,9S,10R,12R,14R)-5,6-dihydroxy-7-(hydroxymethyl)-3,11,11,14-tetramethyl-15-oxo-4-tetracyclo[7.5.1.01,5.010,12]pentadeca-2,7-dienyl] (Z)-2-methylbut-2-enoate; 2-Butenoic acid, 2-methyl-, (1aR,2S,5R,5aS,6S,8aS,9R,10aR)-1a,2,5,5a,6,9,10,10a-octahydro-5,5a-dihydroxy-4-(hydroxymethyl)-1,1,7,9-tetramethyl-11-oxo-1H-2,8a-methanocyclopenta(a)cyclopropa(e)cyclodecen-6-yl ester, (2Z)-; 3-ingenol angelate; ((1S,4S,5S,6R,9S,10R,12R,14R)-5,6-dihydroxy-7-(hydroxymethyl)-3,11,11,14-tetramethyl-15-oxo-4-tetracyclo(7.5.1.01,5.010,12)pentadeca-2,7-dienyl) (Z)-2-methylbut-2-enoate; (1aR,2S,5R,5aS,6S,8aS,9R,10aR)-5,5a-dihydroxy-4-(hydroxymethyl)-1,1,7,9-tetramethyl-11-oxo-1a,2,5,5a,6,9,10,10a-octahydro-1H-2,8a-methanocyclopenta(a)cyclopropa(E)(10)annulen-6-yl (2Z)-2-methylbut-2-enoate; (1AR,2S,5R,5AS,6S,8AS,9R,10AR)-5,5A-DIHYDROXY-4-(HYDROXYMETHYL)-1,1,7,9-TETRAMETHYL-11-OXO-1A,2,5,5A,6,9,10,10A-OCTAHYDRO-1H-2,8A-METHANOCYCLOPENTA(A)CYCLOPROPA(E)CYCLODECEN-6-YL (2Z)-2-METHYLBUT-2-ENOATE; (1aR,2S,5R,5aS,6S,8aS,9R,10aR)-5,5a-Dihydroxy-4-(hydroxymethyl)-1,1,7,9-tetramethyl-11-oxo-1a,2,5,5a,6,9,10,10a-octahydro-1H-2,8a-methanocyclopenta[a]cyclopropa[E]cyclodecen-6-yl (2Z)-2-methylbut-2-enoate; RefChem:56864; D06BX02; DTXCID401509875; (5,6-dihydroxy-7-(hydroxymethyl)-3,11,11,14-tetramethyl-15-oxo-4-tetracyclo(7.5.1.01,5.010,12)pentadeca-2,7-dienyl) 2-methylbut-2-enoate; 688-125-2; Picato; Ingenol mebutate [USAN]; AGN 204332; Ingenol mebutate (USAN); MFCD22683801; Picato (TN); UNII-7686S50JAH; Ingenol mebutate [USAN:INN]; ingenol-mebutate; [dihydroxy-(hydroxymethyl)-tetramethyl-oxo-[?]yl] (Z)-2-methylbut-2-enoate; Ingenol 3-angelate?; Ingenol-3-O-Angelate; INGENOL MEBUTATE [MI]; INGENOL MEBUTATE [INN]; GTPL7443; orb1297586; SCHEMBL2526605; CHEMBL1863513; INGENOL MEBUTATE [VANDF]; HSDB 8308; INGENOL MEBUTATE [MART.]; CHEBI:228675; INGENOL MEBUTATE [WHO-DD]; GLXC-01716; BDBM50470108; EBC-98091; HB0482; LMFA07010911; AKOS024457952; INGENOL MEBUTATE [ORANGE BOOK]; DB05013; Ingenol-3-angelate, >=95% (HPLC); AS-79013; NS00018295; D09393; Q426386; BRD-K93779381-001-01-9; (1aR,2S,5R,5aS,6S,8aS,9R,10aR)-5,5a-Dihydroxy-4-(hydroxymethyl)-1,1,7,9-tetramethyl-11-oxo-1a,2,5,5a,6,9,10,10a-octahydro-1H-2,8a- methanocyclopenta(a)cyclopropa(e)cyclodecen-6-yl (2Z)-2-methylbut-2-enoate; (1S,4S,5S,6R,9S,10R,12R,14R)-5,6-dihydroxy-7-(hydroxymethyl)-3,11,11,14-tetramethyl-15-oxotetracyclo[7.5.1.0^{1,5}.0^{10,12}]pentadeca-2,7-dien-4-yl (2Z)-2-methylbut-2-enoate	1	FALSE	JiangC_2022_CuratedMetabolome	[(1S,4S,5S,6R,9S,10R,12R,14R)-5,6-dihydroxy-7-(hydroxymethyl)-3,11,11,14-tetramethyl-15-oxo-4-tetracyclo[7.5.1.01,5.010,12]pentadeca-2,7-dienyl] (Z)-2-methylbut-2-enoate	HMAN002013
Steviobioside	JiangC_2022_CuratedMetabolome	PubChem	HMAN030596	OMHUCGDTACNQEX-OSHKXICASA-N		16401639			C32H50O13	642.325	Lipids and lipid-like molecules	Prenol lipids	Terpene glycosides	Steviolbioside	C[C@@]12CCC[C@@]([C@H]1CC[C@]34[C@H]2CC[C@](C3)(C(=C)C4)O[C@H]5[C@@H]([C@H]([C@@H]([C@H](O5)CO)O)O)O[C@H]6[C@@H]([C@H]([C@@H]([C@H](O6)CO)O)O)O)(C)C(=O)O	Steviolbioside; 41093-60-1; (-)-Steviolbioside; 07GV37SOFN; CHEBI:145030; Kaur-16-en-18-oic acid, 13-((2-O-beta-D-glucopyranosyl-beta-D-glucopyranosyl)oxy)-, (4alpha)-; (1R,4S,5R,9S,10R,13S)-13-[(2S,3R,4S,5S,6R)-4,5-dihydroxy-6-(hydroxymethyl)-3-[(2S,3R,4S,5S,6R)-3,4,5-trihydroxy-6-(hydroxymethyl)oxan-2-yl]oxyoxan-2-yl]oxy-5,9-dimethyl-14-methylidenetetracyclo[11.2.1.01,10.04,9]hexadecane-5-carboxylic acid; (1R,4S,5R,9S,10R,13S)-13-((2S,3R,4S,5S,6R)-4,5-dihydroxy-6-(hydroxymethyl)-3-((2S,3R,4S,5S,6R)-3,4,5-trihydroxy-6-(hydroxymethyl)oxan-2-yl)oxyoxan-2-yl)oxy-5,9-dimethyl-14-methylidenetetracyclo(11.2.1.01,10.04,9)hexadecane-5-carboxylic acid; RefChem:48897; (5beta,8alpha,9beta,10alpha,13alpha)-13-((2-O-(beta-D-Glucopyranosyl)-beta-D-glucopyranosyl)oxy)kaur-16-en-18-oic acid; Steviobioside; UNII-07GV37SOFN; steviolbioside?; CCRIS 6025; Kaur-16-en-18-oic acid, 13-[(2-O-ss-D-glucopyranosyl-ss-D-glucopyranosyl)oxy]-, (4a)-; (4a)-13-[(2-O-ss-D-Glucopyranosyl-ss-D-glucopyranosyl)oxy]kaur-16-en-18-oic acid; Steviobioside; Steviolbioside; Steviolbioside (Standard); STEVIOLBIOSIDE [USP-RS]; SCHEMBL25225887; HY-N2547R; (4R,4aS,6aR,9S,11aR,11bS)-9-(((2S,3R,4S,5S,6R)-4,5-dihydroxy-6-(hydroxymethyl)-3-(((2S,3R,4S,5S,6R)-3,4,5-trihydroxy-6-(hydroxymethyl)tetrahydro-2H-pyran-2-yl)oxy)tetrahydro-2H-pyran-2-yl)oxy)-4,11b-dimethyl-8-methylenetetradecahydro-6a,9-methanocyclohept; HY-N2547; MSK40348; EBC-27408; s9226; AKOS037514896; CCG-270321; DB12434; XS167946; CS-0022819; NS00072986; EN300-33253939; Q27236306; (4a)-13-[(2-O-b-D-Glucopyranosyl-b-D-glucopyranosyl)oxy]kaur-16-en-18-oic acid; (1R,4S,5R,9S,10R,13S)-13-[(2S,3R,4S,5S,6R)-4,5-dihydroxy-6-(hydroxymethyl)-3-[(2S,3R,4S,5S,6R)-3,4,5-trihydroxy-6-(hydroxymethyl)tetrahydropyran-2-yl]oxy-tetrahydropyran-2-yl]oxy-5,9-dimethyl-14-methylene-tetracyclo[11.2.1.01,10.04,9]hexadecane-5-carboxylic acid; (1R,4S,5R,9S,10R,13S)-13-{[(2S,3R,4S,5S,6R)-4,5-dihydroxy-6-(hydroxymethyl)-3-{[(2S,3R,4S,5S,6R)-3,4,5-trihydroxy-6-(hydroxymethyl)oxan-2-yl]oxy}oxan-2-yl]oxy}-5,9-dimethyl-14-methylidenetetracyclo[11.2.1.0^{1,10}.0^{4,9}]hexadecane-5-carboxylic acid; (4R,4aS,6aR,9S,11aR,11bS)-9-(((2S,3R,4S,5S,6R)-4,5-Dihydroxy-6-(hydroxymethyl)-3-(((2S,3R,4S,5S,6R)-3,4,5-trihydroxy-6-(hydroxymethyl)tetrahydro-2H-pyran-2-yl)oxy)tetrahydro-2H-pyran-2-yl)oxy)-4,11b-dimethyl-8-methylenetetradecahydro-6a,9-methanocyclohepta[a]naphthalene-4-carboxylic acid; 13alpha-[(2-O-beta-D-glucopyranosyl-beta-D-glucopyranosyl)oxy]-5beta,8alpha,9beta,10alpha-kaur-16-en-18-oic acid; JC6; KAUR-16-EN-18-OIC ACID, 13-((2-O-.BETA.-D-GLUCOPYRANOSYL-.BETA.-D-GLUCOPYRANOSYL)OXY)-, (4.ALPHA.)-	1	FALSE	JiangC_2022_CuratedMetabolome	(1R,4S,5R,9S,10R,13S)-13-[(2S,3R,4S,5S,6R)-4,5-dihydroxy-6-(hydroxymethyl)-3-[(2S,3R,4S,5S,6R)-3,4,5-trihydroxy-6-(hydroxymethyl)oxan-2-yl]oxyoxan-2-yl]oxy-5,9-dimethyl-14-methylidenetetracyclo[11.2.1.01,10.04,9]hexadecane-5-carboxylic acid	HMAN002036
Steviobioside	JiangC_2022_CuratedMetabolome	PubChem	HMAN030596	OMHUCGDTACNQEX-UHFFFAOYSA-N		314523			C32H50O13	642.325	Lipids and lipid-like molecules	Prenol lipids	Terpene glycosides	Steviobioside	CC12CCCC(C1CCC34C2CCC(C3)(C(=C)C4)OC5C(C(C(C(O5)CO)O)O)OC6C(C(C(C(O6)CO)O)O)O)(C)C(=O)O	Steviobioside; 13-[4,5-dihydroxy-6-(hydroxymethyl)-3-[3,4,5-trihydroxy-6-(hydroxymethyl)oxan-2-yl]oxyoxan-2-yl]oxy-5,9-dimethyl-14-methylidenetetracyclo[11.2.1.01,10.04,9]hexadecane-5-carboxylic acid; orb1302412; CHEMBL4788636; CHEBI:168399; MFCD02752299; NSC232046; NSC232662; EBC-617181; NSC-232046; NSC-232662; AS-82755; 13-[4,5-dihydroxy-6-(hydroxymethyl)-3-[3,4,5-trihydroxy-6-(hydroxymethyl)tetrahydropyran-2-yl]oxy-tetrahydropyran-2-yl]oxy-5,9-dimethyl-14-methylene-tetracyclo[11.2.1.01,10.04,9]hexadecane-5-carboxylic acid; 13-{[4,5-dihydroxy-6-(hydroxymethyl)-3-{[3,4,5-trihydroxy-6-(hydroxymethyl)oxan-2-yl]oxy}oxan-2-yl]oxy}-5,9-dimethyl-14-methylidenetetracyclo[11.2.1.0^{1,10}.0^{4,9}]hexadecane-5-carboxylic acid	1	FALSE	JiangC_2022_CuratedMetabolome	13-[4,5-dihydroxy-6-(hydroxymethyl)-3-[3,4,5-trihydroxy-6-(hydroxymethyl)oxan-2-yl]oxyoxan-2-yl]oxy-5,9-dimethyl-14-methylidenetetracyclo[11.2.1.01,10.04,9]hexadecane-5-carboxylic acid	HMAN002036
Steviobioside	JiangC_2022_CuratedMetabolome	PubChem	HMAN030596	OMHUCGDTACNQEX-NPWXYIPVSA-N		44661945			C32H50O13	642.325	Lipids and lipid-like molecules	Prenol lipids	Terpene glycosides	(5S,9R)-13-[(2S,3R,4S,5S,6R)-4,5-dihydroxy-6-(hydroxymethyl)-3-[(2S,3R,4S,5S,6R)-3,4,5-trihydroxy-6-(hydroxymethyl)oxan-2-yl]oxyoxan-2-yl]oxy-5,9-dimethyl-14-methylidenetetracyclo[11.2.1.01,10.04,9]hexadecane-5-carboxylic acid	C[C@]12CCC[C@](C1CCC34C2CCC(C3)(C(=C)C4)O[C@H]5[C@@H]([C@H]([C@@H]([C@H](O5)CO)O)O)O[C@H]6[C@@H]([C@H]([C@@H]([C@H](O6)CO)O)O)O)(C)C(=O)O	Steviobioside; SCHEMBL29389602	1	FALSE	JiangC_2022_CuratedMetabolome	(5S,9R)-13-[(2S,3R,4S,5S,6R)-4,5-dihydroxy-6-(hydroxymethyl)-3-[(2S,3R,4S,5S,6R)-3,4,5-trihydroxy-6-(hydroxymethyl)oxan-2-yl]oxyoxan-2-yl]oxy-5,9-dimethyl-14-methylidenetetracyclo[11.2.1.01,10.04,9]hexadecane-5-carboxylic acid	HMAN002036
Gibberellin GA126	JiangC_2022_CuratedMetabolome	PubChem	HMAN030597	KGTGZKSZLCTQNX-OBDJNFEBSA-N		101135489			C19H22O6	346.142	Lipids and lipid-like molecules	Prenol lipids	Diterpenoids	Gibberellin GA126	C[C@@]12CC=C[C@@]3([C@@H]1[C@@H]([C@]45[C@H]3C[C@@H]([C@](C4)(C(=C)C5)O)O)C(=O)O)OC2=O	Gibberellin GA126; Gibberellin A126; DTXSID801108447; GA126; 357401-45-7; Gibb-3-ene-1,10-dicarboxylic acid, 4a,6,7-trihydroxy-1-methyl-8-methylene-, 1,4a-lactone, (1I+/-,4aI+/-,4bI(2),6I+/-,10I(2))-	1	FALSE	JiangC_2022_CuratedMetabolome	(1R,2R,4S,5S,8S,9S,10R,11R)-4,5-dihydroxy-11-methyl-6-methylidene-16-oxo-15-oxapentacyclo[9.3.2.15,8.01,10.02,8]heptadec-13-ene-9-carboxylic acid	HMAN002101
Gibberellin GA126	JiangC_2022_CuratedMetabolome	PubChem	HMAN030597	KGTGZKSZLCTQNX-UHFFFAOYSA-N		131752333			C19H22O6	346.142	Lipids and lipid-like molecules	Prenol lipids	Diterpenoids	4,5-Dihydroxy-11-methyl-6-methylidene-16-oxo-15-oxapentacyclo[9.3.2.15,8.01,10.02,8]heptadec-13-ene-9-carboxylic acid	CC12CC=CC3(C1C(C45C3CC(C(C4)(C(=C)C5)O)O)C(=O)O)OC2=O	Gibberellin GA126; SCHEMBL29411914; CHEBI:175393; 4,5-dihydroxy-11-methyl-6-methylidene-16-oxo-15-oxapentacyclo[9.3.2.15,8.01,10.02,8]heptadec-13-ene-9-carboxylic acid	1	FALSE	JiangC_2022_CuratedMetabolome	4,5-dihydroxy-11-methyl-6-methylidene-16-oxo-15-oxapentacyclo[9.3.2.15,8.01,10.02,8]heptadec-13-ene-9-carboxylic acid	HMAN002101
N-[(3a,5b,7a,12a)-3,12-dihydroxy-24-oxo-7-(sulfooxy)cholan-24-yl]-Glycine	JiangC_2022_CuratedMetabolome	PubChem	HMAN030598	BJPPZTDOLXZUSK-FRVQLJSFSA-N		20849198			C26H43NO9S	545.266	Lipids and lipid-like molecules	Steroids and steroid derivatives	Bile acids, alcohols and derivatives	N-[(3a,5b,7a,12a)-3,12-dihydroxy-24-oxo-7-(sulfoxy)cholan-24-yl]-Glycine	C[C@H](CCC(=O)NCC(=O)O)[C@H]1CC[C@@H]2[C@@]1([C@H](C[C@H]3[C@H]2[C@@H](C[C@H]4[C@@]3(CC[C@H](C4)O)C)OS(=O)(=O)O)O)C	N-[(3a,5b,7a,12a)-3,12-dihydroxy-24-oxo-7-(sulfoxy)cholan-24-yl]-Glycine; 71977-73-6; CHEBI:187589; N-[(3a,5b,7a,12a)-3,12-dihydroxy-24-oxo-7-(sulfooxy)cholan-24-yl]-Glycine; DTXSID401142815; LMST05030010; N-[(3alpha,5beta,7alpha,12alpha)-3,12-dihydroxy-24-oxo-7-(sulfoxy)cholan-24-yl]-Glycine; 2-[[(4R)-4-[(3R,5S,7R,8R,9S,10S,12S,13R,14S,17R)-3,12-dihydroxy-10,13-dimethyl-7-sulooxy-2,3,4,5,6,7,8,9,11,12,14,15,16,17-tetradecahydro-1H-cyclopenta[a]phenanthren-17-yl]pentanoyl]amino]acetic acid; Glycine, N-[(3I+/-,5I(2),7I+/-,12I+/-)-3,12-dihydroxy-24-oxo-7-(sulfooxy)cholan-24-yl]-	1	FALSE	JiangC_2022_CuratedMetabolome	2-[[(4R)-4-[(3R,5S,7R,8R,9S,10S,12S,13R,14S,17R)-3,12-dihydroxy-10,13-dimethyl-7-sulfooxy-2,3,4,5,6,7,8,9,11,12,14,15,16,17-tetradecahydro-1H-cyclopenta[a]phenanthren-17-yl]pentanoyl]amino]acetic acid	HMAN002122
N-[(3a,5b,7a,12a)-3,12-dihydroxy-24-oxo-7-(sulfooxy)cholan-24-yl]-Glycine	JiangC_2022_CuratedMetabolome	PubChem	HMAN030598	BJPPZTDOLXZUSK-NLKBZSSJSA-N		21252317			C26H43NO9S	545.266	Lipids and lipid-like molecules	Steroids and steroid derivatives	Bile acids, alcohols and derivatives	N-[(3a,5b,7a,12a)-3,12-dihydroxy-24-oxo-7-(sulfooxy)cholan-24-yl]-Glycine	C[C@H](CCC(=O)NCC(=O)O)[C@H]1CCC2[C@@]1([C@H](CC3C2[C@@H](C[C@H]4[C@@]3(CC[C@H](C4)O)C)OS(=O)(=O)O)O)C	N-[(3a,5b,7a,12a)-3,12-dihydroxy-24-oxo-7-(sulfooxy)cholan-24-yl]-Glycine	1	FALSE	JiangC_2022_CuratedMetabolome	2-[[(4R)-4-[(3R,5S,7R,10S,12S,13R,17R)-3,12-dihydroxy-10,13-dimethyl-7-sulfooxy-2,3,4,5,6,7,8,9,11,12,14,15,16,17-tetradecahydro-1H-cyclopenta[a]phenanthren-17-yl]pentanoyl]amino]acetic acid	HMAN002122
5'-Carboxy-gamma-chromanol	JiangC_2022_CuratedMetabolome	PubChem	HMAN030599	CNGKBUHOCIWLHJ-BBATYDOGSA-N		134159052			C18H26O4	306.183	Organoheterocyclic compounds	Benzopyrans	1-benzopyrans	5'-Carboxy-gamma-chromanol	CC1=C(C=C2CC[C@@](OC2=C1C)(C)CCC[C@H](C)C(=O)O)O	5'-Carboxy-gamma-chromanol; 5'-Carboxy-gamma-tocopherol; 2,5,7-Trimethyl-2-(4'-carboxypentyl)-6-chromanol; 2,5,7-Trimethyl-2-(4'-carboxypentyl)-6-hydroxychroman	1	FALSE	JiangC_2022_CuratedMetabolome	(2S)-5-[(2R)-6-hydroxy-2,7,8-trimethyl-3,4-dihydrochromen-2-yl]-2-methylpentanoic acid	HMAN002133
5'-Carboxy-gamma-chromanol	JiangC_2022_CuratedMetabolome	PubChem	HMAN030599	CNGKBUHOCIWLHJ-ADLMAVQZSA-N		53481525			C18H26O4	306.183	Organoheterocyclic compounds	Benzopyrans	1-benzopyrans	(2R)-5-[(2R)-6-hydroxy-2,7,8-trimethyl-3,4-dihydro-2H-1-benzopyran-2-yl]-2-methylpentanoic acid	CC1=C(C=C2CC[C@@](OC2=C1C)(C)CCC[C@@H](C)C(=O)O)O	5'-Carboxy-gamma-chromanol; CHEBI:138782; (2R)-5-[(2R)-6-hydroxy-2,7,8-trimethyl-3,4-dihydro-2H-1-benzopyran-2-yl]-2-methylpentanoic acid; (2R)-5-[(2R)-6-hydroxy-2,7,8-trimethyl-3,4-dihydro-2H-chromen-2-yl]-2-methylpentanoic acid	1	FALSE	JiangC_2022_CuratedMetabolome	(2R)-5-[(2R)-6-hydroxy-2,7,8-trimethyl-3,4-dihydrochromen-2-yl]-2-methylpentanoic acid	HMAN002133
Procaterol	JiangC_2022_CuratedMetabolome	HMDB	HMAN030600	FKNXQNWAXFXVNW-BLLLJJGKSA-N	HMDB0015453	688561		1002414	C16H22N2O3	290.163	Organoheterocyclic compounds	Quinolines and derivatives	Quinolones and derivatives	Procaterol	CC[C@H](NC(C)C)[C@H](O)C1=C2C=CC(=O)NC2=C(O)C=C1	(R*,s*)-(+-)-8-hydroxy-5-(1-hydroxy-2-((1-methylethyl)amino)butyl)-2(1H)-quinolinone; Pro-air; Procaterol hydrochloride; Procaterol monohydrochloride; Procaterol monohydrochloride, (r*,s*)-(-)-isomer; Hydrochloride, procaterol; Procaterol monohydrochloride, (r*,s*)-(+)-isomer; Procaterol, (r*,r*)-(+-)-isomer; Pro air; ProAir; Monohydrochloride, procaterol; Procaterol monohydrochloride, (r*,r*)-(+)-isomer; Procaterol monohydrochloride, (r*,r*)-(+-)-isomer; Procaterol monohydrochloride, (r*,r*)-(-)-isomer; Procaterol, (r*,s*)-(-)-isomer; Procaterol	1	FALSE	JiangC_2022_CuratedMetabolome		HMAN002135
Procaterol	JiangC_2022_CuratedMetabolome	PubChem	HMAN030600	FKNXQNWAXFXVNW-WBMJQRKESA-N		688563			C16H22N2O3	290.163	Organoheterocyclic compounds	Quinolines and derivatives	Quinolones and derivatives	Procaterol	CC[C@H]([C@H](C1=C2C=CC(=O)NC2=C(C=C1)O)O)NC(C)C	PROCATEROL; Procaterolo; Procaterolum; X7I3EMM5K0; 72332-33-3; DTXSID5045673; Meptin; 2(1H)-Quinolinone, 8-hydroxy-5-(1-hydroxy-2-((1-methylethyl)amino)butyl)-, (R*,S*)-(+-)-; RefChem:929993; OPC2009; R03AC16; R03CC08; DTXCID101526898; (R*,S*)-(+-)-8-Hydroxy-5-(1-hydroxy-2-((1-methylethyl)amino)butyl)-2(1H)-quinolinone; 276-590-0; 8-hydroxy-5-((1R,2S)-1-hydroxy-2-((propan-2-yl)amino)butyl)-1,2-dihydroquinolin-2-one; 8-hydroxy-5-(1-hydroxy-2-(propan-2-ylamino)butyl)-1H-quinolin-2-one; (R,S)-Procaterol; PROCATEROL [INN]; Procaterolo [DCIT]; Procaterolum [Latin]; Procaterol [INN:BAN]; Procaterolum [INN-Latin]; UNII-X7I3EMM5K0; EINECS 276-590-0; PROCATEROL [MI]; PROCATEROL [JAN]; PROCATEROL [WHO-DD]; CHEMBL3249705; SCHEMBL14012960; CHEBI:135209; 8-Hydroxy-5-(1-hydroxy-2-((1-methylethyl)amino)butyl)-2(1H)-quinolinone (R*,S*)-(+-)-; CS-0064211; (+/-)-ERYTHRO-8-HYDROXY-5-(1-HYDROXY-2-(ISOPROPYLAMINO)BUTYL)CARBOSTYRIL; 2(1H)-Quinolinone,?8-hydroxy-5-[(1S,2R)-1-hydroxy-2-[(1-methylethyl)amino]butyl]-; 8-hydroxy-5-((1S,2R)-1-hydroxy-2-(isopropylamino)butyl)quinolin-2(1H)-one; 8-Hydroxy-5-{(1S,2R)-1-hydroxy-2-[(propan-2-yl)amino]butyl}quinolin-2(1H)-one; 1640918-78-0; 2(1H)-QUINOLINONE, 8-HYDROXY-5-(1-HYDROXY-2-((1-METHYLETHYL)AMINO)BUTYL)-, (R*,S*)-	1	FALSE	JiangC_2022_CuratedMetabolome	8-hydroxy-5-[(1S,2R)-1-hydroxy-2-(propan-2-ylamino)butyl]-1H-quinolin-2-one	HMAN002135
Chlorogenoquinone	JiangC_2022_CuratedMetabolome	PubChem	HMAN030601	ITENTBHADJNDDH-RQOWECAXSA-N		131750865			C16H16O9	352.079	Organic oxygen compounds	Organooxygen compounds	Alcohols and polyols	Chlorogenoquinone	C1C(C(C(CC1(C(=O)O)O)OC(=O)/C=C\C2=CC(=O)C(=O)C=C2)O)O	Chlorogenoquinone; CHEBI:168246; 3-[(Z)-3-(3,4-dioxocyclohexa-1,5-dien-1-yl)prop-2-enoyl]oxy-1,4,5-trihydroxycyclohexane-1-carboxylic acid	1	FALSE	JiangC_2022_CuratedMetabolome	3-[(Z)-3-(3,4-dioxocyclohexa-1,5-dien-1-yl)prop-2-enoyl]oxy-1,4,5-trihydroxycyclohexane-1-carboxylic acid	HMAN002145
Chlorogenoquinone	JiangC_2022_CuratedMetabolome	PubChem	HMAN030601	ITENTBHADJNDDH-DUXPYHPUSA-N		73759913			C16H16O9	352.079	Organic oxygen compounds	Organooxygen compounds	Alcohols and polyols	Chlorogenic acid quinone	C1C(C(C(CC1(C(=O)O)O)OC(=O)/C=C/C2=CC(=O)C(=O)C=C2)O)O	Chlorogenic acid quinone; Chlorogenoquinone; Cyclohexanecarboxylic acid, 3-((3-(3,4-dioxo-1,5-cyclohexadien-1 yl)-1-oxo-2-propenyl)oxy)-1,4,5-trihydroxy-; Chlorogenoquinone (Not validated); 24321-18-4; SCHEMBL29741893	1	FALSE	JiangC_2022_CuratedMetabolome	3-[(E)-3-(3,4-dioxocyclohexa-1,5-dien-1-yl)prop-2-enoyl]oxy-1,4,5-trihydroxycyclohexane-1-carboxylic acid	HMAN002145
Chlorogenoquinone	JiangC_2022_CuratedMetabolome	PubChem	HMAN030601	ITENTBHADJNDDH-UHFFFAOYSA-N		92002858			C16H16O9	352.079	Organic oxygen compounds	Organooxygen compounds	Alcohols and polyols	3-[3-(3,4-Dioxocyclohexa-1,5-dien-1-yl)prop-2-enoyloxy]-1,4,5-trihydroxycyclohexane-1-carboxylic acid	C1C(C(C(CC1(C(=O)O)O)OC(=O)C=CC2=CC(=O)C(=O)C=C2)O)O	Chlorogenoquinone; 24321-18-4; DTXSID001035381	1	FALSE	JiangC_2022_CuratedMetabolome	3-[3-(3,4-dioxocyclohexa-1,5-dien-1-yl)prop-2-enoyloxy]-1,4,5-trihydroxycyclohexane-1-carboxylic acid	HMAN002145
11-Hydroxyprogesterone 11-glucuronide	JiangC_2022_CuratedMetabolome	HMDB	HMAN030602	WVTMNZAPPOMZST-UCMXSJKRSA-N	HMDB0010364	42621273			C27H38O9	506.252	Lipids and lipid-like molecules	Steroids and steroid derivatives	Steroidal glycosides	11-Hydroxyprogesterone 11-glucuronide	CC(=O)[C@H]1CCC2C3CCC4=CC(=O)CC[C@]4(C)C3C(C[C@]12C)O[C@@H]1O[C@@H]([C@@H](O)[C@H](O)[C@H]1O)C(O)=O	11-HPG; 11-Hydroxyprogesterone 11-glucuronoside; 11alpha-Glucuronylprogesterone; 11alpha-Hydroxyprogesterone 11-glucuronide; 11alpha-Hydroxyprogesterone 11-glucuronoside	1	FALSE	JiangC_2022_CuratedMetabolome		HMAN002206
11-Hydroxyprogesterone 11-glucuronide	JiangC_2022_CuratedMetabolome	PubChem	HMAN030602	WVTMNZAPPOMZST-JZCVQVRRSA-N		195612			C27H38O9	506.252	Lipids and lipid-like molecules	Steroids and steroid derivatives	Steroidal glycosides	11-Hydroxyprogesterone 11-glucuronide	CC(=O)[C@H]1CCC2[C@@]1(C[C@H](C3C2CCC4=CC(=O)CC[C@]34C)O[C@H]5[C@@H]([C@H]([C@@H]([C@H](O5)C(=O)O)O)O)O)C	11-Hpg; 11-Hydroxyprogesterone 11-glucuronide; 129238-72-8; RefChem:907996; (2S,3S,4S,5R,6R)-6-(((10R,13S,17S)-17-acetyl-10,13-dimethyl-3-oxo-1,2,6,7,8,9,11,12,14,15,16,17-dodecahydrocyclopenta(a)phenanthren-11-yl)oxy)-3,4,5-trihydroxyoxane-2-carboxylic acid; DTXSID40926351; 3,20-Dioxopregn-4-en-11-yl hexopyranosiduronic acid; (8xi,9xi,14xi)-3,20-Dioxopregn-4-en-11alpha-yl beta-D-glucopyranosiduronic acid	1	FALSE	JiangC_2022_CuratedMetabolome	(2S,3S,4S,5R,6R)-6-[[(10R,11R,13S,17S)-17-acetyl-10,13-dimethyl-3-oxo-1,2,6,7,8,9,11,12,14,15,16,17-dodecahydrocyclopenta[a]phenanthren-11-yl]oxy]-3,4,5-trihydroxyoxane-2-carboxylic acid	HMAN002206
ponasterone A	JiangC_2022_CuratedMetabolome	HMDB	HMAN030603	PJYYBCXMCWDUAZ-UHFFFAOYSA-N	HMDB0256697	4482619			C27H44O6	464.314	Lipids and lipid-like molecules	Steroids and steroid derivatives	Bile acids, alcohols and derivatives	Ponasterone A	CC(C)CCC(O)C(C)(O)C1CCC2(O)C3=CC(=O)C4CC(O)C(O)CC4(C)C3CCC12C		1	FALSE	JiangC_2022_CuratedMetabolome		HMAN002259
ponasterone A	JiangC_2022_CuratedMetabolome	PubChem	HMAN030603	PJYYBCXMCWDUAZ-JJJZTNILSA-N		115127			C27H44O6	464.314	Lipids and lipid-like molecules	Steroids and steroid derivatives	Bile acids, alcohols and derivatives	Ponasterone A	CC(C)CC[C@H]([C@@](C)([C@H]1CC[C@@]2([C@@]1(CC[C@H]3C2=CC(=O)[C@H]4[C@@]3(C[C@@H]([C@@H](C4)O)O)C)C)O)O)O	Ponasterone A; 13408-56-5; 25-Deoxycedysterone; 25-deoxyecdysterone; DTXSID0040595; (22R)-2beta,3beta,14,20,22-pentahydroxy-5beta-cholest-7-en-6-one; 84986BG3NG; (2S,3R,5R,9R,10R,13R,14S,17S)-17-[(2R,3R)-2,3-dihydroxy-6-methylheptan-2-yl]-2,3,14-trihydroxy-10,13-dimethyl-2,3,4,5,9,11,12,15,16,17-decahydro-1H-cyclopenta[a]phenanthren-6-one; CHEBI:28135; Cholest-7-en-6-one, 2,3,14,20,22-pentahydroxy-, (2beta,3beta,5beta,22R)-; 25-deoxy-20-ecdysone; 25d20E; (2S,3R,5R,9R,10R,13R,14S,17S)-17-((2R,3R)-2,3-dihydroxy-6-methylheptan-2-yl)-2,3,14-trihydroxy-10,13-dimethyl-2,3,4,5,9,11,12,15,16,17-decahydro-1H-cyclopenta(a)phenanthren-6-one; RefChem:175229; DTXCID8020595; 2 beta,3 beta,14,20,22-Pentahydroxy-5 beta-cholest-7-en-6-one; 2,3,14,20,22-PENTAHYDROXYCHOLEST-7-EN-6-ONE; CHEMBL549789; 2beta,3beta,14,20,22-Pentahydroxy-5beta-cholest-7-en-6-one; Cholest-7-en-6-one, 2,3,14,20,22-pentahydroxy-, (2.beta.,3.beta.,5.beta.,22R)-; P1A; ponasteron a; UNII-84986BG3NG; (2ss,3ss,5ss,22R)-2,3,14,20,22-Pentahydroxycholest-7-en-6-one; (22R)-2ss,3ss,14,20,22-Pentahydroxy-5ss-cholest-7-en-6-one; 25-Deoxyecdysterone; Ponasterone A, >=65%; PONASTERONE A [MI]; SCHEMBL61749; GLXC-10978; HY-N1534; BDBM50326776; HB4033; LMST01010195; AKOS032948506; NCGC00390385-01; DA-77002; FP158558; CS-0017083; C08835; E71095; Q27103520; (2alpha,3alpha,5alpha,22R)-2,3,14,20,22-pentahydroxycholest-7-en-6-one; PONASTERONE A; 25-DEOXYECDYSTERONE; 25-DEOXY-20-HYDROXYECDYSONE,; 5.BETA.-CHOLEST-7-EN-6-ONE, 2.BETA.,3.BETA.,14,20,22-PENTAHYDROXY-, (22R)-	1	FALSE	JiangC_2022_CuratedMetabolome	(2S,3R,5R,9R,10R,13R,14S,17S)-17-[(2R,3R)-2,3-dihydroxy-6-methylheptan-2-yl]-2,3,14-trihydroxy-10,13-dimethyl-2,3,4,5,9,11,12,15,16,17-decahydro-1H-cyclopenta[a]phenanthren-6-one	HMAN002259
(3a,5b,7a,12a)-24-[(carboxymethyl)amino]-1,12-dihydroxy-24-oxocholan-3-yl-b-D-Glucopyranosiduronic acid	JiangC_2022_CuratedMetabolome	HMDB	HMAN030604	BWWWIHHYPYDOJQ-BSGVGGAOSA-N	HMDB0002472	6419427			C32H51NO12	641.341	Organic nitrogen compounds	Organonitrogen compounds	Oximes	(3a,5b,7a,12a)-24-[(carboxymethyl)amino]-1,12-dihydroxy-24-oxocholan-3-yl-b-D-Glucopyranosiduronic acid	[H][C@@]12CCC([C@H](C)CCC(=O)NCC(O)=O)[C@@]1(C)[C@@H](O)C[C@@]1([H])[C@@]2([H])[C@H](O)C[C@]2([H])C[C@@H](CC[C@]12C)O[C@@H]1O[C@@H]([C@@H](O)[C@H](O)[C@H]1O)C(O)=O	2-(Hydroxyimino)propanoate; 2-(Hydroxyimino)propanoic acid; 2-Oximinopropanoate; 2-Oximinopropanoic acid; Pyruvate oxime; Pyruvic oxime; 2-Oximinopropanoic acid, ion (1-); (2E)-2-(Hydroxyimino)propanoate; Glycocholic acid 3-glucuronide; (3a,5b,7a,12a)-24-[(Carboxymethyl)amino]-1,12-dihydroxy-24-oxocholan-3-yl-b-D-glucopyranosiduronate	1	FALSE	JiangC_2022_CuratedMetabolome		HMAN002309
(3a,5b,7a,12a)-24-[(carboxymethyl)amino]-1,12-dihydroxy-24-oxocholan-3-yl-b-D-Glucopyranosiduronic acid	JiangC_2022_CuratedMetabolome	PubChem	HMAN030604	BWWWIHHYPYDOJQ-BSGVGGAOSA-N		53477752			C32H51NO12	641.341	Lipids and lipid-like molecules	Steroids and steroid derivatives	Steroidal glycosides	(3a,5b,7a,12a)-24-[(carboxymethyl)amino]-1,12-dihydroxy-24-oxocholan-3-yl-b-D-Glucopyranosiduronic acid	C[C@H](CCC(=O)NCC(=O)O)C1CC[C@@H]2[C@@]1([C@H](C[C@H]3[C@H]2[C@@H](C[C@H]4[C@@]3(CC[C@H](C4)O[C@H]5[C@@H]([C@H]([C@@H]([C@H](O5)C(=O)O)O)O)O)C)O)O)C	(3a,5b,7a,12a)-24-[(carboxymethyl)amino]-1,12-dihydroxy-24-oxocholan-3-yl-b-D-Glucopyranosiduronic acid; (2S,3S,4S,5R,6R)-6-{[(1S,2S,5R,7R,9R,10R,11S,15R,16S)-14-[(2R)-4-[(carboxymethyl)carbamoyl]butan-2-yl]-9,16-dihydroxy-2,15-dimethyltetracyclo[8.7.0.0^{2,7}.0^{11,15}]heptadecan-5-yl]oxy}-3,4,5-trihydroxyoxane-2-carboxylic acid; CHEBI:89282; (3alpha,5beta,7alpha,12alpha)-24-[(carboxymethyl)amino]-1,12-dihydroxy-24-oxocholan-3-yl-beta-D-Glucopyranosiduronic acid; LMST05010053; Q27161468	1	FALSE	JiangC_2022_CuratedMetabolome	(2S,3S,4S,5R,6R)-6-[[(3R,5R,7R,8R,9S,10S,12S,13R,14S)-17-[(2R)-5-(carboxymethylamino)-5-oxopentan-2-yl]-7,12-dihydroxy-10,13-dimethyl-2,3,4,5,6,7,8,9,11,12,14,15,16,17-tetradecahydro-1H-cyclopenta[a]phenanthren-3-yl]oxy]-3,4,5-trihydroxyoxane-2-carboxylic acid	HMAN002309
3-Methoxy-4-hydroxyphenylglycol glucuronide	JiangC_2022_CuratedMetabolome	HMDB	HMAN030605	VMWCOZPKGQMCRO-UICVJNQZSA-N	HMDB0000496	22833525	C03033	89405	C15H20O10	360.106	Organic oxygen compounds	Organooxygen compounds	Carbohydrates and carbohydrate conjugates	3-Methoxy-4-hydroxyphenylglycol glucuronide	COC1=CC(=CC=C1O[C@@H]1O[C@@H]([C@@H](O)[C@H](O)[C@H]1O)C(O)=O)C(O)CO	MHPG Glucuronide; (2S,3S,4S,5R,6S)-6-[4-(1,2-Dihydroxyethyl)-2-methoxyphenoxy]-3,4,5-trihydroxyoxane-2-carboxylate; 3-Methoxy-4-hydroxyphenylglycol glucuronide	1	FALSE	JiangC_2022_CuratedMetabolome		HMAN002328
3-Methoxy-4-hydroxyphenylglycol glucuronide	JiangC_2022_CuratedMetabolome	PubChem	HMAN030605	JSGYXENDBAJOJI-AEIUROHVSA-N		3036977			C15H20O10	360.106	Organic oxygen compounds	Organooxygen compounds	Carbohydrates and carbohydrate conjugates	beta-D-Glucopyranuronic acid, monoglycoside with 1-(4-hydroxy-3-methoxyphenyl)-1,2-ethanediol	COC1=C(C=CC(=C1)C(CO[C@H]2[C@@H]([C@H]([C@@H]([C@H](O2)C(=O)O)O)O)O)O)O	Mhpg glucuronide; 52002-41-2; beta-D-Glucopyranuronic acid, monoglycoside with 1-(4-hydroxy-3-methoxyphenyl)-1,2-ethanediol; RefChem:917064; DTXSID101075540; (2S,3S,4S,5R,6S)-6-(4-(1,2-dihydroxyethyl)-2-methoxyphenoxy)-3,4,5-trihydroxyoxane-2-carboxylic acid; 3-Methoxy-4-hydroxyphenylglycol glucuronide; (2S,3S,4S,5R,6R)-3,4,5-trihydroxy-6-[2-hydroxy-2-(4-hydroxy-3-methoxyphenyl)ethoxy]oxane-2-carboxylic acid; DB-222827; (2S,3S,4S,5R,6R)-3,4,5-TRIHYDROXY-6-[2-HYDROXY-2-(4-HYDROXY-3-METHOXY-PHENYL)ETHOXY]OXANE-2-CARBOXYLIC ACID	0.654545	FALSE	JiangC_2022_CuratedMetabolome	(2S,3S,4S,5R,6R)-3,4,5-trihydroxy-6-[2-hydroxy-2-(4-hydroxy-3-methoxyphenyl)ethoxy]oxane-2-carboxylic acid	HMAN002328
13,14-dihydro-15(R)-Prostaglandin E1	JiangC_2022_CuratedMetabolome	PubChem	HMAN030606	DPOINJQWXDTOSF-FXQQTDPRSA-N		132282642			C20H36O5	356.256	Lipids and lipid-like molecules	Fatty Acyls	Eicosanoids	CID 132282642	CCCCC[C@H](CC[C@H]1C(CC(=O)C1CCCCCCC(=O)O)O)O	201848-10-4; 13,14-dihydro-15(R)-Prostaglandin E1; orb2283703; MFCD00135209; 7-[(2R)-3-hydroxy-2-[(3R)-3-hydroxyoctyl]-5-oxo-cyclopentyl]heptanoic acid; 7-[(2R)-3-hydroxy-2-[(3R)-3-hydroxyoctyl]-5-oxocyclopentyl]heptanoic acid	1	FALSE	JiangC_2022_CuratedMetabolome	7-[(2R)-3-hydroxy-2-[(3R)-3-hydroxyoctyl]-5-oxocyclopentyl]heptanoic acid	HMAN002331
13,14-dihydro-15(R)-Prostaglandin E1	JiangC_2022_CuratedMetabolome	PubChem	HMAN030606	DPOINJQWXDTOSF-UHFFFAOYSA-N		1428			C20H36O5	356.256	Lipids and lipid-like molecules	Fatty Acyls	Eicosanoids	7-[3-Hydroxy-2-(3-hydroxyoctyl)-5-oxocyclopentyl]heptanoic acid	CCCCCC(CCC1C(CC(=O)C1CCCCCCC(=O)O)O)O	7-[3-hydroxy-2-(3-hydroxyoctyl)-5-oxocyclopentyl]heptanoic acid; 13,14-dihydro-15(R)-Prostaglandin E1; 13,14-dihydroprostaglandin E1; 201848-10-4; SCHEMBL11868584; CHEBI:193317; MFCD00135208; PD022573; L024057; 7-[3-hydroxy-2-(3-hydroxyoctyl)-5-oxo-cyclopentyl]heptanoic acid; 13,14-dihydro-15(R)-PGE1; 9-oxo-11|A,15R-dihydroxy-prostan-1-oic acid	1	FALSE	JiangC_2022_CuratedMetabolome	7-[3-hydroxy-2-(3-hydroxyoctyl)-5-oxocyclopentyl]heptanoic acid	HMAN002331
13,14-dihydro-15(R)-Prostaglandin E1	JiangC_2022_CuratedMetabolome	PubChem	HMAN030606	DPOINJQWXDTOSF-YWTNHNAXSA-N		40467920			C20H36O5	356.256	Lipids and lipid-like molecules	Fatty Acyls	Eicosanoids	13,14-dihydro-15(R)-Prostaglandin E1	CCCCC[C@H](CC[C@H]1[C@@H](CC(=O)[C@@H]1CCCCCCC(=O)O)O)O	13,14-dihydro-15(R)-Prostaglandin E1; 201848-10-4; SCHEMBL23352892; DPOINJQWXDTOSF-YWTNHNAXSA-N; HMS3648B21; PD021181; HY-114862; CS-0064510; SR-01000946405; 9-Oxo-11.alpha.,15R-dihydroxyprostan-1-oic acid; SR-01000946405-1; 7-((1R,2R,3R)-3-Hydroxy-2-((R)-3-hydroxyoctyl)-5-oxocyclopentyl)heptanoic acid	1	FALSE	JiangC_2022_CuratedMetabolome	7-[(1R,2R,3R)-3-hydroxy-2-[(3R)-3-hydroxyoctyl]-5-oxocyclopentyl]heptanoic acid	HMAN002331
1b,3a,7b-Trihydroxy-5b-cholanoic acid	JiangC_2022_CuratedMetabolome	PubChem	HMAN030607	TVLHFFLEOSSHFT-ZLCDVOGVSA-N		165368737			C24H40O6	424.282	Lipids and lipid-like molecules	Steroids and steroid derivatives	Androstane steroids	(5R)-5-hydroxy-5-[(1R,3S,7S,10S,13S)-1,3,7-trihydroxy-10,13-dimethyl-2,3,4,5,6,7,8,9,11,12,14,15,16,17-tetradecahydro-1H-cyclopenta[a]phenanthren-17-yl]pentanoic acid	C[C@]12CCC3C(C1CCC2[C@@H](CCCC(=O)O)O)C(CC4[C@@]3([C@@H](C[C@H](C4)O)O)C)O	1b,3a,7b-Trihydroxy-5b-cholanoic acid; CHEBI:193323; (5R)-5-hydroxy-5-[(1R,3S,7S,10S,13S)-1,3,7-trihydroxy-10,13-dimethyl-2,3,4,5,6,7,8,9,11,12,14,15,16,17-tetradecahydro-1H-cyclopenta[a]phenanthren-17-yl]pentanoic acid	1	FALSE	JiangC_2022_CuratedMetabolome	(5R)-5-hydroxy-5-[(1R,3S,10S,13S)-1,3,7-trihydroxy-10,13-dimethyl-2,3,4,5,6,7,8,9,11,12,14,15,16,17-tetradecahydro-1H-cyclopenta[a]phenanthren-17-yl]pentanoic acid	HMAN002343
1b,3a,7b-Trihydroxy-5b-cholanoic acid	JiangC_2022_CuratedMetabolome	PubChem	HMAN030607	TVLHFFLEOSSHFT-QVLZICSDSA-N		53481636			C24H40O6	424.282	Lipids and lipid-like molecules	Steroids and steroid derivatives	Androstane steroids	1b,3a,7b-Trihydroxy-5b-cholanoic acid	C[C@]12CCC3C(C1CCC2[C@@H](CCCC(=O)O)O)[C@H](CC4[C@@]3([C@@H](C[C@H](C4)O)O)C)O	1b,3a,7b-Trihydroxy-5b-cholanoic acid; 1b,3a,7b-Trihydroxy-5b-cholanate; 1b,3a,7b-Trihydroxy-5b-cholanoate; 1b,3a,7b-Trihydroxy-5b-cholanic acid	1	FALSE	JiangC_2022_CuratedMetabolome	(5R)-5-hydroxy-5-[(1R,3S,7S,10S,13S)-1,3,7-trihydroxy-10,13-dimethyl-2,3,4,5,6,7,8,9,11,12,14,15,16,17-tetradecahydro-1H-cyclopenta[a]phenanthren-17-yl]pentanoic acid	HMAN002343
Imidaprilat	JiangC_2022_CuratedMetabolome	HMDB	HMAN030608	VFAVNRVDTAPBNR-UHFFFAOYSA-N	HMDB0244459	129109			C18H23N3O6	377.159	Organic acids and derivatives	Carboxylic acids and derivatives	Amino acids, peptides, and analogues	3-(2-(N-(1-Carboxy-3-phenylpropyl)amino)propionyl)-1-methyl-2-oxoimidazolidine-4-carboxylic acid	CC(NC(CCC1=CC=CC=C1)C(O)=O)C(=O)N1C(CN(C)C1=O)C(O)=O	3-(2-(N-(1-Carboxy-3-phenylpropyl)amino)propionyl)-1-methyl-2-oxoimidazolidine-4-carboxylate; 3-{2-[(1-carboxy-3-phenylpropyl)amino]propanoyl}-1-methyl-2-oxoimidazolidine-4-carboxylate; Imidaprilat, (4S-(3(R(r*)),4R*))-isomer; Imidaprilat; Imidaprilat hydrochloride, (4S-(3(r*(r*)),4R*)); Imidaprilat hydrochloride, (4S-(3(s*(r*)),4R*))-isomer; Imidaprilat, monosodium salt, (4S-(3(r*(r*)),4R*))-isomer; 3-(2-(N-(1-Carboxy-3-phenylpropyl)amino)propionyl)-1-methyl-2-oxoimidazolidine-4-carboxylic acid	1	FALSE	JiangC_2022_CuratedMetabolome		HMAN002354
Imidaprilat	JiangC_2022_CuratedMetabolome	PubChem	HMAN030608	VFAVNRVDTAPBNR-UBHSHLNASA-N		5464344			C18H23N3O6	377.159	Organic acids and derivatives	Carboxylic acids and derivatives	Amino acids, peptides, and analogues	Imidaprilat	C[C@@H](C(=O)N1[C@@H](CN(C1=O)C)C(=O)O)N[C@@H](CCC2=CC=CC=C2)C(=O)O	Imidaprilat; 89371-44-8; Imidaprilate; Imidapril Diacid; imidaprilatum; 6366A; WUU07Y30IA; DTXSID3057850; CHEBI:141520; (4S)-3-[(2S)-2-[[(1S)-1-carboxy-3-phenylpropyl]amino]propanoyl]-1-methyl-2-oxoimidazolidine-4-carboxylic acid; (4S)-3-[(2S)-2-[[(2S)-1-hydroxy-1-oxo-4-phenylbutan-2-yl]amino]propanoyl]-1-methyl-2-oxoimidazolidine-4-carboxylic acid; (4S)-3-[(2S)-2-{[(1S)-1-CARBOXY-3-PHENYLPROPYL]AMINO}PROPANOYL]-1-METHYL-2-OXOIMIDAZOLIDINE-4-CARBOXYLIC ACID; (4S)-3-((2S)-2-(((1S)-1-carboxy-3-phenylpropyl)amino)propanoyl)-1-methyl-2-oxoimidazolidine-4-carboxylic acid; (4S)-3-((2S)-2-(((2S)-1-hydroxy-1-oxo-4-phenylbutan-2-yl)amino)propanoyl)-1-methyl-2-oxoimidazolidine-4-carboxylic acid; 4-Imidazolidinecarboxylic acid, 3-(2-((1-carboxy-3-phenylpropyl)amino)-1-oxopropyl)-1-methyl-2-oxo-; RefChem:147956; DTXCID001785760; 3-(2-(N-(1-carboxy-3-phenylpropyl)amino)propionyl)-1-methyl-2-oxoimidazolidine-4-carboxylic acid; CHEMBL99701; 6366A; Imidaprilat; (4S)-1-methyl-3-{(2S)-2-[N-((1S)-1-carboxy-3-phenylpropyl)amino]propionyl}-2-oxo-imidazolidine-4-carboxylic acid; (4S)-3-((2S)-N-((1S)-1-Carboxy-3-phenylpropyl)alanyl)-1-methyl-2-oxo-4-imidazolidinecarboxylic acid; (4S)-3-{N-[(1S)-1-carboxy-3-phenylpropyl]-L-alanyl}-1-methyl-2-oxoimidazolidine-4-carboxylic acid; Imidaprilat [INN:BAN]; UNII-WUU07Y30IA; IMIDAPRILAT [INN]; (4S)-3-{(2S)-2-[N-((1S)-1-Carboxy-3-phenylpropyl)amino]propionyl}-1-methyl-2-oxoimidazolidine-4-carboxylic Acid; IMIDAPRIL DIACID [MI]; SCHEMBL677222; GTPL6378; orb1992825; BDBM50020382; EX-A15071; MFCD00870778; AKOS030242998; DA-74450; HY-109592; CS-0033455; NS00125945; C21519; G12806; Q27888346; (4S)-3-[(2S)-2-[[(1S)-1-carboxy-3-phenyl-propyl]amino]propanoyl]-1-methyl-2-oxo-imidazolidine-4-carboxylic acid; (S)-3-((S)-2-(((S)-1-carboxy-3-phenylpropyl)amino)propanoyl)-1-methyl-2-oxoimidazolidine-4-carboxylic acid; 3-[2-(1-Carboxy-3-phenyl-propylamino)-propionyl]-1-methyl-2-oxo-imidazolidine-4-carboxylic acid; 4-Imidazolidinecarboxylic acid, 3-((2S)-2-(((1S)-1-carboxy-3-phenylpropyl)amino)-1-oxopropyl)-1-methyl-2-oxo-, (4S)-; 4-Imidazolidinecarboxylic acid, 3-(2-((1-carboxy-3-phenylpropyl)amino)-1-oxopropyl)-1-methyl-2-oxo-, (4S-(3(R*(R*)),4R*))-	1	FALSE	JiangC_2022_CuratedMetabolome	(4S)-3-[(2S)-2-[[(1S)-1-carboxy-3-phenylpropyl]amino]propanoyl]-1-methyl-2-oxoimidazolidine-4-carboxylic acid	HMAN002354
(3a,5b,7a)-23-Carboxy-7-hydroxy-24-norcholan-3-yl-b-D-Glucopyranosiduronic acid	JiangC_2022_CuratedMetabolome	HMDB	HMAN030609	GDNGOAUIUTXUES-RWDHRDFGSA-N	HMDB0002430	21252299			C30H48O10	568.325	Lipids and lipid-like molecules	Steroids and steroid derivatives	Steroidal glycosides	(3a,5b,7a)-23-Carboxy-7-hydroxy-24-norcholan-3-yl-b-D-Glucopyranosiduronic acid	[H][C@@]1(CC[C@@]2([H])[C@]3([H])[C@H](O)C[C@]4([H])C[C@@H](CC[C@]4(C)[C@@]3([H])CC[C@]12C)OC1O[C@@H]([C@@H](O)[C@H](O)[C@H]1O)C(O)=O)[C@H](C)CCC(O)=O	(3a,5b,7a)-23-Carboxy-7-hydroxy-24-norcholan-3-yl-b-D-glucopyranosiduronate; Chenodeoxycholic acid 3-glucuronide; Chenodeoxycholic acid-3-b-D-glucuronide; Chenodeoxycholic acid-3-beta-delta-glucuronide	1	FALSE	JiangC_2022_CuratedMetabolome		HMAN002373
(3a,5b,7a)-23-Carboxy-7-hydroxy-24-norcholan-3-yl-b-D-Glucopyranosiduronic acid	JiangC_2022_CuratedMetabolome	HMDB	HMAN030609	GDNGOAUIUTXUES-UHFFFAOYSA-N	HMDB0243600				C30H48O10	568.325	Lipids and lipid-like molecules	Steroids and steroid derivatives	Steroidal glycosides	(3alpha,5beta,7alpha)-23-Carboxy-7-hydroxy-24-norcholan-3-yl-beta-D-Glucopyranosiduronic acid	CC(CCC(O)=O)C1CCC2C3C(O)CC4CC(CCC4(C)C3CCC12C)OC1OC(C(O)C(O)C1O)C(O)=O	6-{[14-(4-carboxybutan-2-yl)-9-hydroxy-2,15-dimethyltetracyclo[8.7.0.0,.0,]heptadecan-5-yl]oxy}-3,4,5-trihydroxyoxane-2-carboxylate; (3a,5b,7a)-23-Carboxy-7-hydroxy-24-norcholan-3-yl-b-D-glucopyranosiduronate; (3a,5b,7a)-23-Carboxy-7-hydroxy-24-norcholan-3-yl-b-D-glucopyranosiduronic acid; (3alpha,5beta,7alpha)-23-Carboxy-7-hydroxy-24-norcholan-3-yl-beta-D-glucopyranosiduronate; (3; Î‘,5Î²,7Î±)-23-carboxy-7-hydroxy-24-norcholan-3-yl-Î²-D-glucopyranosiduronate; Î‘,5Î²,7Î±)-23-carboxy-7-hydroxy-24-norcholan-3-yl-Î²-D-glucopyranosiduronic acid	1	FALSE	JiangC_2022_CuratedMetabolome		HMAN002373
(3a,5b,7a)-23-Carboxy-7-hydroxy-24-norcholan-3-yl-b-D-Glucopyranosiduronic acid	JiangC_2022_CuratedMetabolome	PubChem	HMAN030609	GDNGOAUIUTXUES-RWDHRDFGSA-N		21252299			C30H48O10	568.325	Lipids and lipid-like molecules	Steroids and steroid derivatives	Steroidal glycosides	(3a,5b,7a)-23-Carboxy-7-hydroxy-24-norcholan-3-yl-b-D-Glucopyranosiduronic acid	C[C@H](CCC(=O)O)[C@H]1CC[C@@H]2[C@@]1(CC[C@H]3[C@H]2[C@@H](C[C@H]4[C@@]3(CC[C@H](C4)OC5[C@@H]([C@H]([C@@H]([C@H](O5)C(=O)O)O)O)O)C)O)C	(3a,5b,7a)-23-Carboxy-7-hydroxy-24-norcholan-3-yl-b-D-Glucopyranosiduronic acid; (2S,3S,4S,5R)-6-[[(3R,5R,7R,8R,9S,10S,13R,14S,17R)-17-[(2R)-4-carboxybutan-2-yl]-7-hydroxy-10,13-dimethyl-2,3,4,5,6,7,8,9,11,12,14,15,16,17-tetradecahydro-1H-cyclopenta[a]phenanthren-3-yl]oxy]-3,4,5-trihydroxyoxane-2-carboxylic acid; (2S,3S,4S,5R)-6-{[(1S,2S,5R,7R,9R,10R,11S,14R,15R)-14-[(2R)-4-carboxybutan-2-yl]-9-hydroxy-2,15-dimethyltetracyclo[8.7.0.0^{2,7}.0^{11,15}]heptadecan-5-yl]oxy}-3,4,5-trihydroxyoxane-2-carboxylic acid; Chenodeoxycholic acid-3-b-D-glucuronide; CHEBI:186636; LMST05010052; Chenodeoxycholic acid-3-beta-delta-glucuronide	1	FALSE	JiangC_2022_CuratedMetabolome	(2S,3S,4S,5R)-6-[[(3R,5R,7R,8R,9S,10S,13R,14S,17R)-17-[(2R)-4-carboxybutan-2-yl]-7-hydroxy-10,13-dimethyl-2,3,4,5,6,7,8,9,11,12,14,15,16,17-tetradecahydro-1H-cyclopenta[a]phenanthren-3-yl]oxy]-3,4,5-trihydroxyoxane-2-carboxylic acid	HMAN002373
5b-Cyprinol sulfate	JiangC_2022_CuratedMetabolome	PubChem	HMAN030610	KAOLEMQCYWHOJQ-JINGCIQESA-N		156587253			C27H48O8S	532.307	Lipids and lipid-like molecules	Steroids and steroid derivatives	Bile acids, alcohols and derivatives	[2-(hydroxymethyl)-6-[(3R,7R,10S,12R,13R)-3,7,12-trihydroxy-10,13-dimethyl-2,3,4,5,6,7,8,9,11,12,14,15,16,17-tetradecahydro-1H-cyclopenta[a]phenanthren-17-yl]heptyl] hydrogen sulate	CC(CCCC(CO)COS(=O)(=O)O)C1CCC2[C@@]1([C@@H](CC3C2C(CC4[C@@]3(CC[C@H](C4)O)C)O)O)C	5b-Cyprinol sulfate; CHEBI:177282; [2-(hydroxymethyl)-6-[(3R,7R,10S,12R,13R)-3,7,12-trihydroxy-10,13-dimethyl-2,3,4,5,6,7,8,9,11,12,14,15,16,17-tetradecahydro-1H-cyclopenta[a]phenanthren-17-yl]heptyl] hydrogen sulate	1	FALSE	JiangC_2022_CuratedMetabolome	[2-(hydroxymethyl)-6-[(3R,10S,12R,13R)-3,7,12-trihydroxy-10,13-dimethyl-2,3,4,5,6,7,8,9,11,12,14,15,16,17-tetradecahydro-1H-cyclopenta[a]phenanthren-17-yl]heptyl] hydrogen sulfate	HMAN002379
5b-Cyprinol sulfate	JiangC_2022_CuratedMetabolome	PubChem	HMAN030610	KAOLEMQCYWHOJQ-UQACNIHJSA-N		53477904			C27H48O8S	532.307	Lipids and lipid-like molecules	Steroids and steroid derivatives	Bile acids, alcohols and derivatives	5b-Cyprinol sulfate	CC(CCCC(CO)COS(=O)(=O)O)C1CCC2[C@@]1([C@@H](CC3C2[C@@H](CC4[C@@]3(CC[C@H](C4)O)C)O)O)C	5b-Cyprinol sulfate; 5b-Cyprinosulfate; 5b-Cyprinosulphate; 5beta-Cyprinolsulphate; 5beta-Cyprinol sulphate; DTXSID101343943	1	FALSE	JiangC_2022_CuratedMetabolome	[2-(hydroxymethyl)-6-[(3R,7R,10S,12R,13R)-3,7,12-trihydroxy-10,13-dimethyl-2,3,4,5,6,7,8,9,11,12,14,15,16,17-tetradecahydro-1H-cyclopenta[a]phenanthren-17-yl]heptyl] hydrogen sulfate	HMAN002379
Suspensolide F	JiangC_2022_CuratedMetabolome	PubChem	HMAN030611	HOCKGUMMVOPFFC-UHFFFAOYSA-N		14466263			C21H34O12	478.205	Lipids and lipid-like molecules	Prenol lipids	Terpene glycosides	Suspensolide F	CC(C)CC(=O)OC1C2C(CC(C2(CO)O)O)C(=CO1)COC3C(C(C(C(O3)CO)O)O)O	Suspensolide F	1	FALSE	JiangC_2022_CuratedMetabolome	[6,7-dihydroxy-7-(hydroxymethyl)-4-[[3,4,5-trihydroxy-6-(hydroxymethyl)oxan-2-yl]oxymethyl]-4a,5,6,7a-tetrahydro-1H-cyclopenta[c]pyran-1-yl] 3-methylbutanoate	HMAN002384
Suspensolide F	JiangC_2022_CuratedMetabolome	PubChem	HMAN030611	HOCKGUMMVOPFFC-RHMPUOGUSA-N		46173906			C21H34O12	478.205	Lipids and lipid-like molecules	Prenol lipids	Terpene glycosides	beta-D-Glucopyranoside, ((1S,4aS,6S,7R,7aS)-1,4a,5,6,7,7a-hexahydro-6,7-dihydroxy-7-(hydroxymethyl)-1-(3-methyl-1-oxobutoxy)cyclopenta(c)pyran-4-yl)methyl	CC(C)CC(=O)O[C@H]1[C@H]2[C@H](C[C@@H]([C@@]2(CO)O)O)C(=CO1)CO[C@H]3[C@@H]([C@H]([C@@H]([C@H](O3)CO)O)O)O	DTXSID501100187; 64703-86-2; RefChem:937495; GlyTouCan:G19270AP; DTXCID701531904; G19270AP; beta-D-Glucopyranoside, ((1S,4aS,6S,7R,7aS)-1,4a,5,6,7,7a-hexahydro-6,7-dihydroxy-7-(hydroxymethyl)-1-(3-methyl-1-oxobutoxy)cyclopenta(c)pyran-4-yl)methyl; Kanokoside B; Suspensolide F; CHEMBL4176732; CHEBI:81082; C17429; Q27155040; I(2)-D-Glucopyranoside, [(1S,4aS,6S,7R,7aS)-1,4a,5,6,7,7a-hexahydro-6,7-dihydroxy-7-(hydroxymethyl)-1-(3-methyl-1-oxobutoxy)cyclopenta[c]pyran-4-yl]methyl	1	FALSE	JiangC_2022_CuratedMetabolome	[(1S,4aS,6S,7R,7aS)-6,7-dihydroxy-7-(hydroxymethyl)-4-[[(2R,3R,4S,5S,6R)-3,4,5-trihydroxy-6-(hydroxymethyl)oxan-2-yl]oxymethyl]-4a,5,6,7a-tetrahydro-1H-cyclopenta[c]pyran-1-yl] 3-methylbutanoate	HMAN002384
11-Hydroxyandrosterone	JiangC_2022_CuratedMetabolome	HMDB	HMAN030612	PIXFHVWJOVNKQK-PTXZMSDUSA-N	HMDB0002984	10286365	C14606	34350	C19H30O3	306.219	Lipids and lipid-like molecules	Steroids and steroid derivatives	Androstane steroids	11-Hydroxyandrosterone	[H][C@@]12CCC(=O)[C@@]1(C)C[C@H](O)[C@@]1([H])[C@@]2([H])CC[C@@]2([H])C[C@H](O)CC[C@]12C	11beta-Hydroxyandrosterone; 11b-Hydroxyandrosterone; 11; Î’-hydroxyandrosterone; 11-beta-Hydroxyandrosterone; 11-Hydroxy-androsterone; 11-Hydroxyetiocholanolone; 11beta-Hydroxy-androsterone; 11 beta-Hydroxyandrosterone; 11 beta-Hydroxyandrosterone, (3alpha,5alpha)-isomer; 11 beta-Hydroxyandrosterone, (3alpha,5alpha,11alpha)-isomer; 11 beta-Hydroxyandrosterone, (3alpha,5beta)-isomer; 11 beta-Hydroxyandrosterone, (3alpha,5beta,11alpha)-isomer; 11 beta-Hydroxyandrosterone, (3alpha,5beta,11beta)-isomer; 11 beta-Hydroxyandrosterone, (3beta,5alpha,11beta)-isomer; 11 beta-Hydroxyandrosterone, (3beta,5beta,11beta)-isomer; 11 beta-Hydroxyetiocholanolone; 3alpha,11beta-Dihydroxy-5beta-androstan-17-one	1	FALSE	JiangC_2022_CuratedMetabolome		HMAN002432
11-Hydroxyandrosterone	JiangC_2022_CuratedMetabolome	PubChem	HMAN030612	PIXFHVWJOVNKQK-PTXZMSDUSA-N		10286365			C19H30O3	306.219	Lipids and lipid-like molecules	Steroids and steroid derivatives	Androstane steroids	11beta-Hydroxyandrosterone	C[C@]12CC[C@H](C[C@@H]1CC[C@@H]3[C@@H]2[C@H](C[C@]4([C@H]3CCC4=O)C)O)O	57-61-4; 11beta-Hydroxyandrosterone; 0JYD539GC3; DTXSID301018932; 3alpha,11beta-Dihydroxy-5alpha-androstane-17-one; NSC-56288; BA-2685; Androstan-17-one, 3,11-dihydroxy-, (3alpha,5alpha,11beta)-; RefChem:1057387; DTXCID801476945; 11-beta-Hydroxyandrosterone; 11-Hydroxyetiocholanolone; 11-Hydroxyandrosterone; 11|A-Hydroxyandrosterone; (3R,5S,8S,9S,10S,11S,13S,14S)-3,11-dihydroxy-10,13-dimethyl-1,2,3,4,5,6,7,8,9,11,12,14,15,16-tetradecahydrocyclopenta[a]phenanthren-17-one; 11 beta-hydroxyandrosterone; 11.beta.-Hydroxyandrosterone; 3,11-dihydroxy-10,13-dimethyl-1,2,3,4,5,6,7,8,9,11,12,14,15,16-tetradecahydrocyclopenta[a]phenanthren-17-one; 11-?-HYDROXYANDROSTERONE; Androstan-17-one, 3,11-dihydroxy-, (3.alpha.,5.alpha.,11.beta.)-; 11-.beta.-Hydroxyandrosterone; UNII-0JYD539GC3; 3,11-Dihydroxyandrostan-17-one #; NSC 56288; 11-hydroxy-androsterone; 11-|A-Hydroxyandrosterone; 11beta-hydroxy-androsterone; 3alpha,11beta-dihydroxy-5alpha-androstan-17-one; 11-OXYETIOCHOLANOLONE; orb1983461; SCHEMBL3362889; CHEMBL1908033; CHEBI:34350; 11.BETA.-OH-ANDROSTERONE; PIXFHVWJOVNKQK-PTXZMSDUSA-N; LMST02020086; MFCD00003617; MSK000650-100A; MS-24441; PD199248; HY-113351; 5alpha-Androstan-3alpha,11beta-diol-17-one; CS-0062274; 3alpha,11-Dihydroxy-5alpha-androstan-17-one; G12039; 11-|A inverted exclamation mark-Hydroxyandrosterone; 5.alpha.-Androstan-3.alpha.,11.beta.-diol-17-one; Q27116006; 11-beta-Hydroxyandrosterone Solution in Acetonitrile, 100ug/mL; 5.ALPHA.-ANDROSTANE-3.ALPHA.,11.BETA.-DIOL-17-ONE; 3.ALPHA.,11.BETA.-DIHYDROXY-5.ALPHA.-ANDROSTAN-17-ONE; 3.ALPHA.,11.BETA.-DIHYDROXY-5.ALPHA.-ANDROSTANE-17-ONE; 5.ALPHA.-ANDROSTAN-17-ONE, 3.ALPHA.,11.BETA.-DIHYDROXY-	1	FALSE	JiangC_2022_CuratedMetabolome	(3R,5S,8S,9S,10S,11S,13S,14S)-3,11-dihydroxy-10,13-dimethyl-1,2,3,4,5,6,7,8,9,11,12,14,15,16-tetradecahydrocyclopenta[a]phenanthren-17-one	HMAN002432
11-Hydroxyandrosterone	JiangC_2022_CuratedMetabolome	PubChem	HMAN030612	PIXFHVWJOVNKQK-ZJMHGIEGSA-N		146159233			C19H30O3	306.219	Lipids and lipid-like molecules	Steroids and steroid derivatives	Androstane steroids	(10S,13S)-3,11-dihydroxy-10,13-dimethyl-1,2,3,4,5,6,7,8,9,11,12,14,15,16-tetradecahydrocyclopenta[a]phenanthren-17-one	C[C@]12CCC(CC1CCC3C2C(C[C@]4(C3CCC4=O)C)O)O	11-Hydroxyandrosterone	1	FALSE	JiangC_2022_CuratedMetabolome	(10S,13S)-3,11-dihydroxy-10,13-dimethyl-1,2,3,4,5,6,7,8,9,11,12,14,15,16-tetradecahydrocyclopenta[a]phenanthren-17-one	HMAN002432
11-Hydroxyandrosterone	JiangC_2022_CuratedMetabolome	PubChem	HMAN030612	PIXFHVWJOVNKQK-CJWOFWMHSA-N		21139727			C19H30O3	306.219	Lipids and lipid-like molecules	Steroids and steroid derivatives	Androstane steroids	11-Hydroxyandrosterone	C[C@]12CC[C@H](C[C@@H]1CC[C@@H]3[C@@H]2[C@@H](C[C@]4([C@H]3CCC4=O)C)O)O	11-Hydroxyandrosterone; 4299-92-7; UNII-517J647N66; 517J647N66; 3alpha,11alpha-Dihydroxy-5alpha-androstan-17-one; 11.alpha.-Hydroxyandrosterone; SCHEMBL15463390; DTXSID50195617; CHEBI:173050; PIXFHVWJOVNKQK-CJWOFWMHSA-N; Q27260875; 5.ALPHA.-ANDROSTAN-17-ONE, 3.ALPHA.,11-DIHYDROXY-; 5.alpha.-Androstan-17-one, 3.alpha.,11.alpha.-dihydroxy-; 3,11-Dihydroxyandrostan-17-one, (3.alpha.,5.alpha.,11.alpha.)-; ANDROSTAN-17-ONE, 3,11-DIHYDROXY-, (3.ALPHA.,5.ALPHA.)-; Androstan-17-one, 3,11-dihydroxy-, (3.alpha.,5.alpha.,11.alpha.)-; (3R,5S,8S,9S,10S,11R,13S,14S)-3,11-dihydroxy-10,13-dimethyl-1,2,3,4,5,6,7,8,9,11,12,14,15,16-tetradecahydrocyclopenta[a]phenanthren-17-one	1	FALSE	JiangC_2022_CuratedMetabolome	(3R,5S,8S,9S,10S,11R,13S,14S)-3,11-dihydroxy-10,13-dimethyl-1,2,3,4,5,6,7,8,9,11,12,14,15,16-tetradecahydrocyclopenta[a]phenanthren-17-one	HMAN002432
22-iso-ecdysone	JiangC_2022_CuratedMetabolome	HMDB	HMAN030613	UPEZCKBFRMILAV-UHFFFAOYSA-N	HMDB0251684	4233007			C27H44O6	464.314	Lipids and lipid-like molecules	Steroids and steroid derivatives	Bile acids, alcohols and derivatives	Ecdysone	CC(C(O)CCC(C)(C)O)C1CCC2(O)C3=CC(=O)C4CC(O)C(O)CC4(C)C3CCC12C	a-ECDYSTERONE; Î‘-ecdysterone; 22-iso-Ecdysone	1	FALSE	JiangC_2022_CuratedMetabolome		HMAN002456
22-iso-ecdysone	JiangC_2022_CuratedMetabolome	PubChem	HMAN030613	UPEZCKBFRMILAV-IOOUKINDSA-N		56940692			C27H44O6	464.314	Lipids and lipid-like molecules	Steroids and steroid derivatives	Bile acids, alcohols and derivatives	22-epi-Ecdysone	C[C@@H]([C@H]1CC[C@@]2([C@@]1(CC[C@H]3C2=CC(=O)[C@H]4[C@@]3(C[C@@H]([C@@H](C4)O)O)C)C)O)[C@H](CCC(C)(C)O)O	22-Iso-ecdysone; 22-epi-Ecdysone; DTXSID201316973; 2beta,3beta,14alpha,22S,25-pentahydroxy-5beta-cholest-7-en-6-one; (2S,3R,5R,9R,10R,13R,14S,17R)-17-((2S,3S)-3,6-dihydroxy-6-methylheptan-2-yl)-2,3,14-trihydroxy-10,13-dimethyl-2,3,4,5,9,11,12,15,16,17-decahydro-1H-cyclopenta(a)phenanthren-6-one; (2S,3R,5R,9R,10R,13R,14S,17R)-17-[(2S,3S)-3,6-dihydroxy-6-methylheptan-2-yl]-2,3,14-trihydroxy-10,13-dimethyl-2,3,4,5,9,11,12,15,16,17-decahydro-1H-cyclopenta[a]phenanthren-6-one; RefChem:910321; DTXCID101746793; 2 beta, 3 beta, 14, 22 S, 25-pentahydroxy-5 beta-cholest-7-en-6-one; 7703-83-5; (22S)-2beta,3beta,14alpha,22,25-pentahydroxy-5beta-cholest-7-en-6-one; SCHEMBL26642138; CHEBI:183026; LMST01010361; (22S)-2beta,3beta,14,22,25-Pentahydroxy-5beta-cholest-7-en-6-one	1	FALSE	JiangC_2022_CuratedMetabolome	(2S,3R,5R,9R,10R,13R,14S,17R)-17-[(2S,3S)-3,6-dihydroxy-6-methylheptan-2-yl]-2,3,14-trihydroxy-10,13-dimethyl-2,3,4,5,9,11,12,15,16,17-decahydro-1H-cyclopenta[a]phenanthren-6-one	HMAN002456
Gibberellin A43	JiangC_2022_CuratedMetabolome	PubChem	HMAN030614	FQTLNSKVFLETSS-QBCIWLIXSA-K		25243966			C20H23O8-3	391.139	Lipids and lipid-like molecules	Prenol lipids	Diterpenoids	gibberellin A43	C[C@@]1([C@H]2[C@@H]([C@@]34C[C@@H](CC[C@H]3[C@@]2(C[C@@H]([C@@H]1O)O)C(=O)[O-])C(=C)C4)C(=O)[O-])C(=O)[O-]	gibberellin A43; GA43	1	FALSE	JiangC_2022_CuratedMetabolome	(1R,2S,3S,4S,5R,6S,8R,9R,12R)-5,6-dihydroxy-4-methyl-13-methylidenetetracyclo[10.2.1.01,9.03,8]pentadecane-2,4,8-tricarboxylate	HMAN002459
Gibberellin A43	JiangC_2022_CuratedMetabolome	PubChem	HMAN030614	FQTLNSKVFLETSS-QBCIWLIXSA-N		25243967			C20H26O8	394.163	Lipids and lipid-like molecules	Prenol lipids	Diterpenoids	Gibbane-1,4a,10-tricarboxylic acid, 2,3-dihydroxy-1-methyl-8-methylene-, (1alpha,2beta,3beta,4aalpha,4bbeta,10beta)-	C[C@@]1([C@H]2[C@@H]([C@@]34C[C@@H](CC[C@H]3[C@@]2(C[C@@H]([C@@H]1O)O)C(=O)O)C(=C)C4)C(=O)O)C(=O)O	54605-43-5; RefChem:346107; Gibbane-1,4a,10-tricarboxylic acid, 2,3-dihydroxy-1-methyl-8-methylene-, (1alpha,2beta,3beta,4aalpha,4bbeta,10beta)-; gibberellin A43; GA43; DTXSID501116900; 2beta,3beta-Dihydroxy-1beta-methyl-8-methylidene-4bbeta-gibbane-1alpha,4abeta,10beta-tricarboxylic acid; Gibbane-1,4a,10-tricarboxylic acid, 2,3-dihydroxy-1-methyl-8-methylene-, (1I+/-,2I(2),3I(2),4aI+/-,4bI(2),10I(2))-	0.654545	FALSE	JiangC_2022_CuratedMetabolome	(1R,2S,3S,4S,5R,6S,8R,9R,12R)-5,6-dihydroxy-4-methyl-13-methylidenetetracyclo[10.2.1.01,9.03,8]pentadecane-2,4,8-tricarboxylic acid	HMAN002459
Cotinine glucuronide	JiangC_2022_CuratedMetabolome	HMDB	HMAN030615	XWZCZWKUGIQPJD-UHFFFAOYSA-N	HMDB0001013	439179	C00190	16082	C16H20N2O7	352.127	Nucleosides, nucleotides, and analogues	Pyrimidine nucleotides	Pyrimidine ribonucleotides	Cotinine glucuronide	CN1C(CCC1=O)C1=C[N+](=CC=C1)C1OC(C(O)C(O)C1O)C([O-])=O	alpha-D-Xylopyranosyl ester; alpha-delta-Xylopyranosyl ester; UDP Xylose; UDP-alpha; UDP-delta-Xylose; Uridine diphosphate xylose; 1-b-D-Glucopyranuronosyl-3-(1-methyl-5-oxo-2-pyrrolidinyl)- pyridinium; 1-beta-delta-Glucopyranuronosyl-3-(1-methyl-5-oxo-2-pyrrolidinyl)- pyridinium; Cotinine-glucuronide; Cotinine-N-glucuronide	1	FALSE	JiangC_2022_CuratedMetabolome		HMAN002465
Cotinine glucuronide	JiangC_2022_CuratedMetabolome	PubChem	HMAN030615	XWZCZWKUGIQPJD-MJMLPVFLSA-N		176473167			C16H20N2O7	352.127				Cotinine glucuronide	CN1[C@@H](CCC1=O)C2=C[N+](=CC=C2)[C@@H]3[C@@H](C([C@H](C(O3)C(=O)[O-])O)O)O	Cotinine glucuronide	1	FALSE	JiangC_2022_CuratedMetabolome	(3R,5R,6S)-3,4,5-trihydroxy-6-[3-[(2S)-1-methyl-5-oxopyrrolidin-2-yl]pyridin-1-ium-1-yl]oxane-2-carboxylate	HMAN002465
Cotinine glucuronide	JiangC_2022_CuratedMetabolome	PubChem	HMAN030615	XWZCZWKUGIQPJD-UHFFFAOYSA-N		3398121			C16H20N2O7	352.127	Organic oxygen compounds	Organooxygen compounds	Carbohydrates and carbohydrate conjugates	Cotinine-glucuronide	CN1C(CCC1=O)C2=C[N+](=CC=C2)C3C(C(C(C(O3)C(=O)[O-])O)O)O	cotinine-glucuronide; Cotinine-N-glucuronide; Cotinine glucuronide; Cotinine b-D-glucuronide; SCHEMBL31339227; Cotinine N- beta -D-Glucuronide; CHEBI:145221; MFCD02683301; AKOS025394356; MC10427; 1-b-D-glucopyranuronosyl-3-(1-methyl-5-oxo-2-pyrrolidinyl)- Pyridinium; 1-beta-delta-glucopyranuronosyl-3-(1-methyl-5-oxo-2-pyrrolidinyl)- Pyridinium; 3,4,5-trihydroxy-6-[3-(1-methyl-5-oxo-pyrrolidin-2-yl)pyridin-1-ium-1-yl]tetrahydropyran-2-carboxylate	1	FALSE	JiangC_2022_CuratedMetabolome	3,4,5-trihydroxy-6-[3-(1-methyl-5-oxopyrrolidin-2-yl)pyridin-1-ium-1-yl]oxane-2-carboxylate	HMAN002465
Marshrin	JiangC_2022_CuratedMetabolome	PubChem	HMAN030616	VUIRVFUCVWAGFV-NZATWWQASA-N		15380805			C15H14O6	290.079	Phenylpropanoids and polyketides	Coumarins and derivatives		CID 15380805	C[C@@]12[C@@H](O1)[C@@H](OC2O)C3=C(C=CC4=C3OC(=O)C=C4)OC	Marshrin; CHEBI:174759; 8-[(1S,2S,5S)-4-hydroxy-5-methyl-3,6-dioxabicyclo[3.1.0]hexan-2-yl]-7-methoxychromen-2-one	1	FALSE	JiangC_2022_CuratedMetabolome	8-[(1S,2S,5S)-4-hydroxy-5-methyl-3,6-dioxabicyclo[3.1.0]hexan-2-yl]-7-methoxychromen-2-one	HMAN002516
Marshrin	JiangC_2022_CuratedMetabolome	PubChem	HMAN030616	VUIRVFUCVWAGFV-UHFFFAOYSA-N		73193397			C15H14O6	290.079	Phenylpropanoids and polyketides	Coumarins and derivatives		Marshrin	CC12C(O1)C(OC2O)C3=C(C=CC4=C3OC(=O)C=C4)OC	Marshrin	1	FALSE	JiangC_2022_CuratedMetabolome	8-(4-hydroxy-5-methyl-3,6-dioxabicyclo[3.1.0]hexan-2-yl)-7-methoxychromen-2-one	HMAN002516
4-O-beta-D-Glucopyranuronosyl-L-fucose	JiangC_2022_CuratedMetabolome	PubChem	HMAN030617	AVNZRZCQPHKKAQ-UHFFFAOYSA-N		131752745			C12H20O11	340.101	Organic oxygen compounds	Organooxygen compounds	Carbohydrates and carbohydrate conjugates	GlyTouCan:G34841UP	CC1C(C(C(C(O1)O)O)O)OC2C(C(C(C(O2)C(=O)O)O)O)O	RefChem:785689; GlyTouCan:G34841UP; G34841UP; 4-O-beta-D-Glucopyranuronosyl-L-fucose; CHEBI:173172; 3,4,5-trihydroxy-6-(4,5,6-trihydroxy-2-methyloxan-3-yl)oxyoxane-2-carboxylic acid	1	FALSE	JiangC_2022_CuratedMetabolome	3,4,5-trihydroxy-6-(4,5,6-trihydroxy-2-methyloxan-3-yl)oxyoxane-2-carboxylic acid	HMAN002520
4-O-beta-D-Glucopyranuronosyl-L-fucose	JiangC_2022_CuratedMetabolome	PubChem	HMAN030617	AVNZRZCQPHKKAQ-DYSDSNLUSA-N		156908053			C12H20O11	340.101	Organic oxygen compounds	Organooxygen compounds	Carbohydrates and carbohydrate conjugates	Galactopyranose, 6-deoxy-4-O-beta-D-glucopyranuronosyl-, L-	C[C@H]1[C@H]([C@H]([C@@H](C(O1)O)O)O)O[C@H]2[C@@H]([C@H]([C@@H]([C@H](O2)C(=O)O)O)O)O	DTXSID001199395; 16749-74-9; RefChem:652406; GlyTouCan:G02440PA; DTXCID401630606; G02440PA; Galactopyranose, 6-deoxy-4-O-beta-D-glucopyranuronosyl-, L-; 4-O-beta-D-Glucopyranuronosyl-L-fucose; 6-Deoxy-4-O-beta-D-glucopyranuronosyl-L-galactopyranose; Galactopyranose, 6-deoxy-4-O-I(2)-D-glucopyranuronosyl-, L-	1	FALSE	JiangC_2022_CuratedMetabolome	(2S,3S,4S,5R,6R)-3,4,5-trihydroxy-6-[(2S,3S,4S,5S)-4,5,6-trihydroxy-2-methyloxan-3-yl]oxyoxane-2-carboxylic acid	HMAN002520
Hydroxystrobilurin D	JiangC_2022_CuratedMetabolome	PubChem	HMAN030618	NONWIHHDNSSAAO-HUGQQNFDSA-N		131751621			C26H34O7	458.23	Lipids and lipid-like molecules	Fatty Acyls	Fatty alcohols	Hydroxystrobilurin D	CC(=CCOC1COC2=C(C=C(C=C2)/C=C\C=C(\CO)/C(=C/OC)/C(=O)OC)OC1(C)C)C	Hydroxystrobilurin D; CHEBI:193500	1	FALSE	JiangC_2022_CuratedMetabolome	methyl (2Z,3E,5Z)-6-[4,4-dimethyl-3-(3-methylbut-2-enoxy)-2,3-dihydro-1,5-benzodioxepin-7-yl]-3-(hydroxymethyl)-2-(methoxymethylidene)hexa-3,5-dienoate	HMAN002523
Hydroxystrobilurin D	JiangC_2022_CuratedMetabolome	PubChem	HMAN030618	NONWIHHDNSSAAO-OKYDWORPSA-N		165366241			C26H34O7	458.23	Lipids and lipid-like molecules	Prenol lipids	Monoterpenoids	methyl (2E,3E,5E)-6-[(3S)-4,4-dimethyl-3-(3-methylbut-2-enoxy)-2,3-dihydro-1,5-benzodioxepin-7-yl]-3-(hydroxymethyl)-2-(methoxymethylidene)hexa-3,5-dienoate	CC(=CCO[C@H]1COC2=C(C=C(C=C2)/C=C/C=C(/CO)\C(=C/OC)\C(=O)OC)OC1(C)C)C	Hydroxystrobilurin D; DTXSID901099429; 113489-65-9	1	FALSE	JiangC_2022_CuratedMetabolome	methyl (2E,3E,5E)-6-[(3S)-4,4-dimethyl-3-(3-methylbut-2-enoxy)-2,3-dihydro-1,5-benzodioxepin-7-yl]-3-(hydroxymethyl)-2-(methoxymethylidene)hexa-3,5-dienoate	HMAN002523
MG(16:1(9Z)/0:0/0:0)	JiangC_2022_CuratedMetabolome	HMDB	HMAN030619	KVYUBFKSKZWZSV-ZEVQVBBLSA-N	HMDB0011565	53480976			C19H36O4	328.261	Lipids and lipid-like molecules	Glycerolipids	Monoradylglycerols	MG(16:1(9Z)/0:0/0:0)	[H][C@](O)(CO)COC(=O)CCCCCCC\C=C/CCCCCC	Glycerolipid; 1-(9Z-Hexadecenoyl)-sn-glycerol; Glycerolipid(16:1(9Z)/0:0/0:0); MG(16:1/0:0/0:0); MAG(16:1/0:0/0:0)	1	FALSE	JiangC_2022_CuratedMetabolome		HMAN002527
MG(16:1(9Z)/0:0/0:0)	JiangC_2022_CuratedMetabolome	PubChem	HMAN030619	KVYUBFKSKZWZSV-ZEVQVBBLSA-N		53480976			C19H36O4	328.261	Lipids and lipid-like molecules	Glycerolipids	Monoradylglycerols	(2S)-2,3-Dihydroxypropyl (9Z)-9-hexadecenoate	CCCCCC/C=C\CCCCCCCC(=O)OC[C@H](CO)O	(2S)-2,3-Dihydroxypropyl (9Z)-9-hexadecenoate; 188182-87-8; RefChem:206879; (2s)-2,3-Dihydroxypropyl (9z)-Hexadec-9-Enoate; 1-palmitoleoyl-glycerol; MG(16:1(9Z)/0:0/0:0); SCHEMBL30105370; 1-(9Z-hexadecenoyl)-rac-glycerol; DTXSID701251461; MAG(16:1n7/0:0); MAG(16:1w7/0:0); MG(16:1n7/0:0); MG(16:1w7/0:0); MAG(16:1/0:0); MG(16:1/0:0); Q27456973; (Z)-9-Hexadecenoic Acid 2,3-Dihydroxypropyl Ester; 1-Palmitoleylglycerol; Glyceryl Palmitoleate	1	FALSE	JiangC_2022_CuratedMetabolome	[(2S)-2,3-dihydroxypropyl] (Z)-hexadec-9-enoate	HMAN002527
MG(16:1(9Z)/0:0/0:0)	JiangC_2022_CuratedMetabolome	PubChem	HMAN030619	KVYUBFKSKZWZSV-FPLPWBNLSA-N		9883914			C19H36O4	328.261	Lipids and lipid-like molecules	Glycerolipids	Monoradylglycerols	1-Monopalmitolein	CCCCCC/C=C\CCCCCCCC(=O)OCC(CO)O	1-Monopalmitolein; 37515-61-0; DTXSID601316256; RefChem:663565; GlyTouCan:G36920TI; DTXCID501746119; G36920TI; Monopalmitolein; glyceryl palmitoleate; 1-Monopalmitoleoyl-rac-glycerol; 2,3-dihydroxypropyl (Z)-hexadec-9-enoate; Monopalmitolein (9c); 2,3-dihydroxypropyl (9Z)-hexadec-9-enoate; MG(16:1); Glyceryl 9-hexadecenoate; MG 16:1; 1-Palmitoleylglycerol; 1-palmitoleoylglycerol; 1-Mono(cis-9-hexadecenoyl)-rac-glycerol; 1-Palmitoleoyl glycerol; glyceryl mono-palmitoleate; MG(16:1(9Z)/0:0/0:0); orb533785; SCHEMBL443914; orb1693019; SCHEMBL1932536; 1-[(9Z)-hexadecenoyl]glycerol; CHEMBL2075038; MSK2016; CHEBI:133596; MAG 16:1; EX-A10421; MFCD00056655; AKOS040755729; 1-Monopalmitoleoyl-rac-glycerol, >=99%; BP-29894; MG(16:1(9Z)); PD088512; HY-133948; CS-0135941; MG(16:1/0:0/0:0)	1	FALSE	JiangC_2022_CuratedMetabolome	2,3-dihydroxypropyl (Z)-hexadec-9-enoate	HMAN002527
Monic acid	JiangC_2022_CuratedMetabolome	HMDB	HMAN030620	MUWNEQMGMLXEFO-CXSJRMNRSA-N	HMDB0061154	131770055			C18H30O6	342.204	Lipids and lipid-like molecules	Fatty Acyls	Fatty acids and conjugates	Monic acid	[H][C@]1(O[C@H]1CC1CC[C@@H](C\C(C)=C\C(O)=O)[C@H](O)[C@@H]1O)[C@@H](C)C(C)O	Monate	1	FALSE	JiangC_2022_CuratedMetabolome		HMAN002532
Monic acid	JiangC_2022_CuratedMetabolome	PubChem	HMAN030620	IUBMRJVNZLQSHU-FDJBSCRHSA-N		10246906			C17H28O7	344.184	Lipids and lipid-like molecules	Fatty Acyls	Fatty acids and conjugates	Monic acid	C[C@H]([C@H]1[C@@H](O1)C[C@H]2CO[C@H]([C@@H]([C@@H]2O)O)C/C(=C/C(=O)O)/C)[C@H](C)O	Monic Acid; TYE9LL9U8V; RefChem:1089807; UNII-TYE9LL9U8V; (E)-4-((2S,3R,4R,5S)-3,4-Dihydroxy-5-(((2S,3S)-3-((2S,3S)-3-hydroxybutan-2-yl)oxiran-2-yl)methyl)tetrahydro-2H-pyran-2-yl)-3-methylbut-2-enoic acid; 2-Butenoic acid, 3-methyl-4-(tetrahydro-3,4-dihydroxy-5-((3-(2-hydroxy-1-methylpropyl)oxiranyl)methyl)-2H-pyran-2-yl)-, (2S-(2alpha(E),3beta,4beta,5alpha(2R*,3R*(1R*,2R*))))-; (2E)-5,9-Anhydro-2,3,4,8-tetradeoxy-8-[[(2S,3S)-3-[(1S,2S)-2-hydroxy-1-methylpropyl]oxiranyl]methyl]-3-methyl-L-talo-non-2-enonic Acid; SCHEMBL938093; CHEBI:197047; FM26045; (2E)-5,9-Anhydro-2,3,4,8-tetradeoxy-8-[[(2S,3S)-3-[(1S,2S)-2-hydroxy-1-methylpropyl]oxiranyl]methyl]-3-methyl-L-talo-non-2-enonic ac id; (e)-(2s,3r,4r,5s)-5-[(2s,3s,4s,5s)-2,3-epoxy-5-hydroxy-4-methylhexyl] tetrahydro-3,4-dihydroxy-beta-methyl-2h-pyran-2-crotonic acid; [2E,8[2S,3S(1S,2S)]]-5,9-anhydro-2,3,4,8-tetradeoxy-8-[[3-(2-hydroxy-1-methylpropyl)oxiranyl]methyl]-3-methyl-L-tal	0.74	FALSE	JiangC_2022_CuratedMetabolome	(E)-4-[(2S,3R,4R,5S)-3,4-dihydroxy-5-[[(2S,3S)-3-[(2S,3S)-3-hydroxybutan-2-yl]oxiran-2-yl]methyl]oxan-2-yl]-3-methylbut-2-enoic acid	HMAN002532
Terretonin	JiangC_2022_CuratedMetabolome	PubChem	HMAN030621	CYHGEJACRPDZDP-RSQIKLETSA-N		109374149			C26H32O9	488.205	Lipids and lipid-like molecules	Steroids and steroid derivatives	Steroid lactones	methyl (2S,4aS,4bR,10aR,10bR,12aS)-6,10b-dihydroxy-2,4b,7,7,10a,12a-hexamethyl-12-methylidene-1,4,5,8-tetraoxo-1,4,4a,4b,5,7,8,9,10,10a,10b,11,12,12a-tetradecahydro-2H-phenanthro[1,2-c]pyran-2-carboxylate	C[C@@]12CCC(=O)C(C1=C(C(=O)[C@]3([C@]2(CC(=C)[C@@]4([C@@H]3C(=O)O[C@](C4=O)(C)C(=O)OC)C)O)C)O)(C)C	Terretonin; 71911-90-5; CHEMBL4208768; 8795XG0M1T; TERRETONIN, (+)-; UNII-8795XG0M1T; orb2564032; CHEBI:131855; BDBM50459483; HY-N12196; DA-68055; CS-0893271; Q27225281; 2H-PHENANTHRO(1,2-C)PYRAN-2-CARBOXYLIC ACID, 1,4,4A,4B,5,7,8,9,10,10A,10B,11,12,12A-TETRADECAHYDRO-6,10B-DIHYDROXY-2,4B,7,7,10A,12A-HEXAMETHYL-12-METHYLENE-1,4,5,8-TETRAOXO-, METHYL ESTER, (2S,4AS,4BR,10AR,10BR,12AS)-; D-HOMO-16-OXAANDROST-5-ENE-17-CARBOXYLIC ACID, 6,9-DIHYDROXY-4,4,8,17-TETRAMETHYL-12-METHYLENE-3,7,15,17A-TETRAOXO-, METHYL ESTER, (17.ALPHA.)-; Methyl (2S,4aS,4bR,10aR,10bR,12aS)-1,4,4a,4b,5,7,8,9,10,10a,10b,11,12,12a-tetradecahydro-6,10b-dihydroxy-2,4b,7,7,10a,12a-hexamethyl-12-methylene-1,4,5,8-tetraoxo-2H-phenanthro[1,2-c]pyran-2-carboxylate; methyl (2S,4aS,4bR,10aR,10bR,12aS)-6,10b-dihydroxy-2,4b,7,7,10a,12a-hexamethyl-12-methylidene-1,4,5,8-tetraoxo-1,4,4a,4b,5,7,8,9,10,10a,10b,11,12,12a-tetradecahydro-2H-phenanthro[1,2-c]pyran-2-carboxylate; methyl (2S,4aS,4bR,10aR,10bR,12aS)-6,10b-dihydroxy-2,4b,7,7,10a,12a-hexamethyl-12-methylidene-1,4,5,8-tetraoxo-4a,9,10,11-tetrahydronaphtho[1,2-h]isochromene-2-carboxylate	1	FALSE	JiangC_2022_CuratedMetabolome	methyl (2S,4aS,4bR,10aR,10bR,12aS)-6,10b-dihydroxy-2,4b,7,7,10a,12a-hexamethyl-12-methylidene-1,4,5,8-tetraoxo-4a,9,10,11-tetrahydronaphtho[1,2-h]isochromene-2-carboxylate	HMAN002550
Terretonin	JiangC_2022_CuratedMetabolome	PubChem	HMAN030621	CYHGEJACRPDZDP-IKNWHQMFSA-N		16196970			C26H32O9	488.205	Lipids and lipid-like molecules	Steroids and steroid derivatives	Steroid lactones	Terretonin	C[C@]12CCC(=O)C(C1=C(C(=O)[C@@]3([C@@]2(CC(=C)[C@]4([C@H]3C(=O)O[C@@](C4=O)(C)C(=O)OC)C)O)C)O)(C)C	Terretonin; 2H-Phenanthro(1,2-c)pyran-2-carboxylic acid, 1,4,4a,4b,5,7,8,9,10,10a,10b,11,12,12a-tetradecahydro-6,10b-dihydroxy-2,4b,7,7,10a,12a-hexamethyl-12-methylene-1,4,5,8-tetraoxo-, methyl ester, (2R,4aR,4bS,10aS,10bS,12aR)-; methyl (2R,4aR,4bS,10aS,10bS,12aR)-6,10b-dihydroxy-2,4b,7,7,10a,12a-hexamethyl-12-methylidene-1,4,5,8-tetraoxo-4a,9,10,11-tetrahydronaphtho[1,2-h]isochromene-2-carboxylate; 71911-90-5; MLS000876995; CHEMBL511953; MEGxm0_000071; SCHEMBL29446922; ACon0_000840; ACon1_000512; HMS2270I22; BDBM50478874; NCGC00169009-01; NCGC00169009-02; SMR000440631; "MLS000876995-01!methyl (2R,4aR,4bS,10aS,10bS,12aR)-6,10b-dihydroxy-2,4b,7,7,10a,12a-hexamethyl-12-methylidene-1,4,5,8-tetraoxo-4a,9,10,11-tetrahydronaphtho[1,2-h]isochromene-2-carboxylate"	1	FALSE	JiangC_2022_CuratedMetabolome	methyl (2R,4aR,4bS,10aS,10bS,12aR)-6,10b-dihydroxy-2,4b,7,7,10a,12a-hexamethyl-12-methylidene-1,4,5,8-tetraoxo-4a,9,10,11-tetrahydronaphtho[1,2-h]isochromene-2-carboxylate	HMAN002550
Terretonin	JiangC_2022_CuratedMetabolome	PubChem	HMAN030621	CYHGEJACRPDZDP-UHFFFAOYSA-N		45934422			C26H32O9	488.205	Lipids and lipid-like molecules	Steroids and steroid derivatives	Steroid lactones	Methyl 6,10b-dihydroxy-2,4b,7,7,10a,12a-hexamethyl-12-methylidene-1,4,5,8-tetraoxo-4a,9,10,11-tetrahydronaphtho[1,2-h]isochromene-2-carboxylate	CC1(C(=O)CCC2(C1=C(C(=O)C3(C2(CC(=C)C4(C3C(=O)OC(C4=O)(C)C(=O)OC)C)O)C)O)C)C	Terretonin	1	FALSE	JiangC_2022_CuratedMetabolome	methyl 6,10b-dihydroxy-2,4b,7,7,10a,12a-hexamethyl-12-methylidene-1,4,5,8-tetraoxo-4a,9,10,11-tetrahydronaphtho[1,2-h]isochromene-2-carboxylate	HMAN002550
Ac-Ser-Asp-Lys-Pro-OH	JiangC_2022_CuratedMetabolome	PubChem	HMAN030622	HJDRXEQUFWLOGJ-UHFFFAOYSA-N		4409396			C20H33N5O9	487.228	Organic acids and derivatives	Carboxylic acids and derivatives	Amino acids, peptides, and analogues	Acetyl-Ser-Asp-Lys-Pro	CC(=O)NC(CO)C(=O)NC(CC(=O)O)C(=O)NC(CCCCN)C(=O)N1CCCC1C(=O)O	Acetyl-Ser-Asp-Lys-Pro; 127103-11-1; DTXSID30402957; RefChem:317007; DTXCID10353812; Ac-Ser-Asp-Lys-Pro-OH; 1-[2-[[2-[(2-acetamido-3-hydroxypropanoyl)amino]-3-carboxypropanoyl]amino]-6-aminohexanoyl]pyrrolidine-2-carboxylic acid; Goralatide?; MFCD00076849; C20H33N5O9; Acetyl-serinyl-aspartyl-lysinyl-proline; SCHEMBL30148825; N-Acetylseryl-alpha-aspartyllysylproline; Acetyl-Ser-Asp-Lys-Pro, >=97% (HPLC); 1-[2-[[2-[(2-acetamido-3-hydroxy-propanoyl)amino]-3-carboxy-propanoyl]amino]-6-amino-hexanoyl]pyrrolidine-2-carboxylic acid	1	FALSE	JiangC_2022_CuratedMetabolome	1-[2-[[2-[(2-acetamido-3-hydroxypropanoyl)amino]-3-carboxypropanoyl]amino]-6-aminohexanoyl]pyrrolidine-2-carboxylic acid	HMAN002586
Ac-Ser-Asp-Lys-Pro-OH	JiangC_2022_CuratedMetabolome	PubChem	HMAN030622	HJDRXEQUFWLOGJ-AJNGGQMLSA-N		65938			C20H33N5O9	487.228	Organic acids and derivatives	Carboxylic acids and derivatives	Amino acids, peptides, and analogues	Goralatide	CC(=O)N[C@@H](CO)C(=O)N[C@@H](CC(=O)O)C(=O)N[C@@H](CCCCN)C(=O)N1CCC[C@H]1C(=O)O	Goralatide; seraspenide; 120081-14-3; Ac-Ser-Asp-Lys-Pro; AcSDKP; Ac-SDKP; acetyl-SDKP; goralatida; acetyl-N-Ser-Asp-Lys-Pro; N-acetyl-Ser-Asp-Lys-Pro; acetyl-seryl-aspartyl-lysyl-proline; goralatidum; AcSDKP-NH2; DTXSID0057629; Ac-Ser-Asp-Lys-Pro-NH2; H041538E9P; DTXCID1031418; CHEBI:191178; (2S)-1-[(2S)-2-[[(2S)-2-[[(2S)-2-acetamido-3-hydroxypropanoyl]amino]-4-hydroxy-4-oxobutanoyl]amino]-6-aminohexanoyl]pyrrolidine-2-carboxylic acid; (2S)-1-((2S)-2-(((2S)-2-(((2S)-2-acetamido-3-hydroxypropanoyl)amino)-4-hydroxy-4-oxobutanoyl)amino)-6-aminohexanoyl)pyrrolidine-2-carboxylic acid; RefChem:144164; Ac-Ser-Asp-Lys-Pro-OH; Goralatide [INN]; n-acetyl-seryl-aspartyl-lysyl-proline; (2S)-1-[(2S)-2-[[(2S)-2-[[(2S)-2-acetamido-3-hydroxypropanoyl]amino]-3-carboxypropanoyl]amino]-6-aminohexanoyl]pyrrolidine-2-carboxylic acid; N-Ac-Ser-Asp-Lys-Pro; acetyl-L-seryl-L-aspartyl-L-lysyl-L-proline; N-acetyl-L-seryl-L-alpha-aspartyl-L-lysyl-L-proline; NAcSerAspLysPro; MFCD00076849; N-Acetyl-Ser-Asp-Lys-Pro-OH; UNII-H041538E9P; acetyl-seryl-aspartyl-lysyl-prolinamide; SCHEMBL669284; SeraspenideAc-Ser-Asp-Lys-Pro; CHEMBL420741; orb1679083; Ac-L-Ser-L-Asp-L-Lys-L-Pro; GTPL10060; CHEBI:168934; Tox21_113896; L-Proline, 1-(N2-(N-(N-acetyl-L-seryl)-L-alpha-aspartyl)-L-lysyl)-; N-acetyl-L-Ser-L-Asp-L-Lys-L-Pro; 1-(N(sup 2)-(N-(N-Acetyl-L-seryl)-L-alpha-aspartyl)-L-lysyl)-L-proline; NCGC00261976-01; DA-53676; FA108367; DB-214753; CAS-120081-14-3; CS-0104619; NS00121933; 103A111; Q27279387; L-PROLINE, N-ACETYL-L-SERYL-L-.ALPHA.-ASPARTYL-L-LYSYL-; 1-(N(SUP 2)-(N-(N-ACETYL-L-SERYL)-L-.ALPHA.-ASPARTYL)-L-LYSYL)-L-PROLINE; (2S)-1-[(2S)-2-[[(2S)-2-[[(2S)-2-Acetamido-3-hydroxypropanoyl]amino]-4-hydroxy-4-oxobutanoyl]amino]-6-aminohexanoyl]pyrrolidine-2-carboxylicacid	1	FALSE	JiangC_2022_CuratedMetabolome	(2S)-1-[(2S)-2-[[(2S)-2-[[(2S)-2-acetamido-3-hydroxypropanoyl]amino]-3-carboxypropanoyl]amino]-6-aminohexanoyl]pyrrolidine-2-carboxylic acid	HMAN002586
Dihydroartemisinin (DHA)	JiangC_2022_CuratedMetabolome	HMDB	HMAN030623	BJDCWCLMFKKGEE-AGQWIWFJSA-N	HMDB0061088	71316864			C15H24O5	284.162	Organic oxygen compounds	Organooxygen compounds	Carbohydrates and carbohydrate conjugates	Dihydroartemisinin (DHA)	C[C@H]1CCC2[C@H](C)[C@H](O)O[C@H]3OC4(C)CC[C@H]1[C@]23OO4	(2S,3S,4S,5R,6R)-3,4,5-Trihydroxy-6-[methyl({3-phenyl-3-[4-(trifluoromethyl)phenoxy]propyl})amino]oxane-2-carboxylate	1	FALSE	JiangC_2022_CuratedMetabolome		HMAN002597
Dihydroartemisinin (DHA)	JiangC_2022_CuratedMetabolome	PubChem	HMAN030623	BJDCWCLMFKKGEE-KDTBHNEXSA-N		11358077			C15H24O5	284.162	Lipids and lipid-like molecules	Prenol lipids	Sesquiterpenoids	alpha-Dihydroartemisinin	C[C@@H]1CC[C@H]2[C@H]([C@@H](O[C@H]3[C@@]24[C@H]1CC[C@](O3)(OO4)C)O)C	alpha-Dihydroartemisinin; 81496-81-3; X0UIV26ABX; DIHYDROARTIMISININ; .ALPHA.-DIHYDROARTEMISININ; NSC-758682; 3,12-EPOXY-12H-PYRANO(4,3-J)-1,2-BENZODIOXEPIN-10-OL, DECAHYDRO-3,6,9-TRIMETHYL-, (3R,5AS,6R,8AS,9R,10R,12R,12AR)-; 3,12-EPOXY-12H-PYRANO(4,3-J)-1,2-BENZODIOXEPIN-10-OL, DECAHYDRO-3,6,9-TRIMETHYL-, (3R-(3.ALPHA.,5A.BETA.,6.BETA.,8A.BETA.,9.ALPHA.,10.BETA.,12.BETA.,12AR*))-; 3,12-Epoxy-12H-pyrano[4,3-j]-1,2-benzodioxepin-10-ol, decahydro-3,6,9-trimethyl-, (3R,5aS,6R,8aS,9R,10R,12R,12aR)-; RefChem:111220; 3,12-EPOXY-12H-PYRANO(4,3-J)-1,2-BENZODIOXEPIN-10-OL, DECAHYDRO-3,6,9-TRIMETHYL-, (3R-(3ALPHA,5ABETA,6BETA,8ABETA,9ALPHA,10BETA,12BETA,12AR*))-; 617-239-7; Dihydroartemisinin; (1R,4S,5R,8S,9R,10R,12R,13R)-1,5,9-trimethyl-11,14,15,16-tetraoxatetracyclo[10.3.1.04,13.08,13]hexadecan-10-ol; 123930-80-3; 71939-50-9; Dihydroartemisinin (DHA); 3,12-Epoxy-12H-pyrano[4,3-j]-1,2-benzodioxepin-10-ol,decahydro-3,6,9-trimethyl-, (3R,5aS,6R,8aS,9R,10R,12R,12aR)-; (1S,4S,5R,8S,9R,12R,13R)-1,5,9-Trimethyl-11,14,15,16-tetraoxatetracyclo[10.3.1.04,13.08,13]hexadecan-10-ol; UNII-X0UIV26ABX; DTXSID5045962; Artemisinin Impurity 11; DHQHS 1; -Dihydroartemisinin; CHEMBL511326; orb1685524; SCHEMBL18744731; HY-N0176A; CHEBI:168754; MFCD00236467; s2290; AKOS022168199; CCG-267307; NSC 758682; NCGC00346590-02; (1R,4S,5R,8S,9R,10R,12R,13R)-1,5,9-trimethyl-11,14,15,16-tetraoxatetracyclo[10.3.1.0^{4,13}.0^{8,13}]hexadecan-10-ol; FD176099; CS-0020200; NS00038128; EN300-7407671; 496D813; Q27293233; (1R,4S,5R,8S,9R,10R,12R,13R)-1,5,9-trimethyl-11,14,15,16-tetraoxatetracyclo[10.3.1.0?,??.0?,??]hexadecan-10-ol; (3R,5aS,6R,8aS,9R,10R,12R,12aR)-3,6,9-Trimethyldecahydro-12H-3,12-epoxypyrano[4,3-j][1,2]benzodioxepin-10-ol; (3R,5AS,6R,8aS,9R,10R,12R,12aR)-3,6,9-trimethyldecahydro-3H-3,12-epoxy[1,2]dioxepino[4,3-i]isochromen-10-ol; (3R,5aS,6R,8aS,9R,10S,12R,12aR)-Decahydro-3,6,9-trimethyl-3,12-epoxy-12H-pyrano(4,3,-j)-1,2-benzodioxepin-10-ol	1	FALSE	JiangC_2022_CuratedMetabolome	(1R,4S,5R,8S,9R,10R,12R,13R)-1,5,9-trimethyl-11,14,15,16-tetraoxatetracyclo[10.3.1.04,13.08,13]hexadecan-10-ol	HMAN002597
Dihydroartemisinin (DHA)	JiangC_2022_CuratedMetabolome	PubChem	HMAN030623	BJDCWCLMFKKGEE-FVRYGFSNSA-N		129009929			C15H24O5	284.162				(1R,4S,5S,8S,9R,10R,12S,13R)-1,5,9-trimethyl-11,14,15,16-tetraoxatetracyclo[10.3.1.04,13.08,13]hexadecan-10-ol	C[C@H]1CC[C@H]2[C@H]([C@@H](O[C@@H]3[C@@]24[C@H]1CC[C@](O3)(OO4)C)O)C	Dihydroartemisinin (DHA); PD062943; SW220011-1; BRD-K11421397-001-01-9	1	FALSE	JiangC_2022_CuratedMetabolome	(1R,4S,5S,8S,9R,10R,12S,13R)-1,5,9-trimethyl-11,14,15,16-tetraoxatetracyclo[10.3.1.04,13.08,13]hexadecan-10-ol	HMAN002597
Dihydroartemisinin (DHA)	JiangC_2022_CuratedMetabolome	PubChem	HMAN030623	BJDCWCLMFKKGEE-AGQWIWFJSA-N		131770024			C15H24O5	284.162	Lipids and lipid-like molecules	Prenol lipids	Sesquiterpenoids	Dihydroartemisinin (DHA)	C[C@H]1CCC2[C@@H]([C@@H](O[C@@H]3[C@]24[C@@H]1CCC(O3)(OO4)C)O)C	Dihydroartemisinin (DHA)	1	FALSE	JiangC_2022_CuratedMetabolome	(4R,5S,9S,10R,12S,13S)-1,5,9-trimethyl-11,14,15,16-tetraoxatetracyclo[10.3.1.04,13.08,13]hexadecan-10-ol	HMAN002597
1-Palmitoylglycerophosphoinositol	JiangC_2022_CuratedMetabolome	HMDB	HMAN030624	UOXRPRZMAROFPH-OAOCPRPWSA-N	HMDB0061695			73218	C25H49O12P	572.296	Lipids and lipid-like molecules	Glycerophospholipids	Glycerophosphoinositols	LysoPI(16:0/0:0)	CCCCCCCCCCCCCCCC(=O)OC[C@@H](O)COP(O)(=O)O[C@H]1[C@H](O)[C@@H](O)[C@H](O)[C@@H](O)[C@H]1O	1-Hexadecanoyl-sn-glycero-3-phospho-(1'-myo-inositol); 1-Palmitoyl-sn--glycero-3-phospho-D-myo-inositol; PI(16:0/0:0); 1-Palmitoylglycerophosphoinositol; 1-Palmitoyl-3-glycerylphosphorylinositol; 1-Palmitoyl-GPI; 1-Palmitoyl-glycero-3-phospho-(1'-myo-inositol); 1-Palmitoyl-glycero-3-phospho-(1; â€™-myo-inositol); 1-Palmitoyl-lysophosphatidylinositol; GPI(16:0); GPI(16:0/0:0); LPI(16:0); LPI(16:0/0:0); LysoPI(16:0); LysoPI(16:0/0:0); Lysophosphatidylinositol(16:0); Lysophosphatidylinositol(16:0/0:0); Palmitoyllysophosphatidylinositol; 1-Palmitoyl-sn-glycero-3-phospho-D-myo-inositol	1	FALSE	JiangC_2022_CuratedMetabolome		HMAN002604
1-Palmitoylglycerophosphoinositol	JiangC_2022_CuratedMetabolome	PubChem	HMAN030624	UOXRPRZMAROFPH-IESLQMLBSA-M		71296206			C25H48O12P-	571.288	Lipids and lipid-like molecules	Glycerophospholipids	Glycerophosphoinositols	1-Palmitoylglycerophosphoinositol	CCCCCCCCCCCCCCCC(=O)OC[C@H](COP(=O)([O-])OC1[C@@H]([C@H](C([C@H]([C@H]1O)O)O)O)O)O	1-palmitoylglycerophosphoinositol; 1-palmitoyl-GPI; 1-palmitoyl-GPI (16:0); CHEBI:72833; 1-16:0-2-lysophosphatidylinositol; GPI(16:0); 1-palmitoyl-sn-glycero-3-phosphoinositol; GPI(16:0/0:0); 1-hexadecanoyl-sn-glycero-3-phosphoinositol; 1-hexadecanoyl-sn-glycero-3-phospho-(1D-myo-inositol); 1-palmitoyl-sn--glycero-3-phospho-D-myo-inositol(1-); 1-hexadecanoyl-sn--glycero-3-phospho-D-myo-inositol(1-); (2R)-3-(palmitoyloxy)-2-hydroxypropyl (1S,2R,3R,4S,5S,6R)-2,3,4,5,6-pentahydroxycyclohexyl phosphate	0.770833	FALSE	JiangC_2022_CuratedMetabolome	[(2R)-3-hexadecanoyloxy-2-hydroxypropyl] [(2R,3S,5R,6R)-2,3,4,5,6-pentahydroxycyclohexyl] phosphate	HMAN002604
1-Palmitoylglycerophosphoinositol	JiangC_2022_CuratedMetabolome	PubChem	HMAN030624	UOXRPRZMAROFPH-IESLQMLBSA-N		71296207			C25H49O12P	572.296	Lipids and lipid-like molecules	Glycerophospholipids	Glycerophosphoinositols	GlyTouCan:G20889RB	CCCCCCCCCCCCCCCC(=O)OC[C@H](COP(=O)(O)OC1[C@@H]([C@H](C([C@H]([C@H]1O)O)O)O)O)O	RefChem:688782; GlyTouCan:G20889RB; G20889RB; PI(16:0/0:0); 1-hexadecanoyl-sn-glycero-3-phospho-(1'-myo-inositol); LysoPI(16:0/0:0); 1-palmitoyl-sn--glycero-3-phospho-D-myo-inositol; (2R)-2-hydroxy-3-[(hydroxy{[(1S,2R,3R,4S,5S,6R)-2,3,4,5,6-pentahydroxycyclohexyl]oxy}phosphoryl)oxy]propyl hexadecanoate; 1-hexadecanoyl-sn--glycero-3-phospho-D-myo-inositol; 1-palmitoylglycerophosphoinositol; A1IKT; SCHEMBL29426376; CHEBI:73218; CHEBI:197041; LMGP02060006; 1-hexadecanoyl-sn-glycero-3-phospho-D-myo-inositol; Q19317959; [(2R)-2-hydroxy-3-[hydroxy-[(2R,3S,5R,6R)-2,3,4,5,6-pentahydroxycyclohexyl]oxyphosphoryl]oxypropyl] hexadecanoate	1	FALSE	JiangC_2022_CuratedMetabolome	[(2R)-2-hydroxy-3-[hydroxy-[(2R,3R,5S,6R)-2,3,4,5,6-pentahydroxycyclohexyl]oxyphosphoryl]oxypropyl] hexadecanoate	HMAN002604
5-Carboxy-2'-deoxyuridine	JiangC_2022_CuratedMetabolome	HMDB	HMAN030625	GAGYTXTVUMXAOC-XVMARJQXSA-N	HMDB0060774	189023			C10H12N2O7	272.064	Nucleosides, nucleotides, and analogues	Pyrimidine nucleosides	Pyrimidine 2'-deoxyribonucleosides	5-Carboxy-2'-deoxyuridine	OC[C@H]1O[C@@H](C[C@@H]1O)N1C=C(C(O)=O)C(O)=NC1=O		1	FALSE	JiangC_2022_CuratedMetabolome		HMAN002649
5-Carboxy-2'-deoxyuridine	JiangC_2022_CuratedMetabolome	PubChem	HMAN030625	GAGYTXTVUMXAOC-RRKCRQDMSA-N		10492375			C10H12N2O7	272.064	Nucleosides, nucleotides, and analogues	Pyrimidine nucleosides	Pyrimidine 2'-deoxyribonucleosides	1-(2-Deoxy-beta-D-erythro-pentofuranosyl)-1,2,3,4-tetrahydro-2,4-dioxo-5-pyrimidinecarboxylic acid	C1[C@@H]([C@H](O[C@H]1N2C=C(C(=O)NC2=O)C(=O)O)CO)O	5-Carboxy-2'-deoxyuridine; 14599-46-3; 5-carboxy-2-deoxyuridine; 2'-Deoxy-5-carboxyuridine; TP4HBV9HED; 5-Pyrimidinecarboxylic acid, 1-(2-deoxy-beta-D-erythro-pentofuranosyl)-1,2,3,4-tetrahydro-2,4-dioxo-; CHEBI:102485; RefChem:907216; 1-(2-Deoxy-beta-D-erythro-pentofuranosyl)-1,2,3,4-tetrahydro-2,4-dioxo-5-pyrimidinecarboxylic Acid; MFCD22495153; 1-[(2R,4S,5R)-4-hydroxy-5-(hydroxymethyl)oxolan-2-yl]-2,4-dioxopyrimidine-5-carboxylic acid; 1-((2R,4S,5R)-4-Hydroxy-5-(hydroxymethyl)tetrahydrofuran-2-yl)-2,4-dioxo-1,2,3,4-tetrahydropyrimidine-5-carboxylic acid; 1-((2R,4S,5R)-4-HYDROXY-5-(HYDROXYMETHYL)TETRAHYDROFURAN-2-YL)-2,4-DIOXO-PYRIMIDINE-5-CARBOXYLIC ACID; 1-[(2R,4S,5R)-4-hydroxy-5-(hydroxymethyl)tetrahydrofuran-2-yl]-2,4-dioxo-pyrimidine-5-carboxylic acid; UNII-TP4HBV9HED; 5-CDURD; Trifluridine impurity A CRS; SCHEMBL21113982; Usp Trifluridine Related Compound A; NC58344; 1-[(2R,4S,5R)-4-Hydroxy-5-(hydroxymethyl)-2-tetrahydrofuryl]-2,4-dioxo-1,2,3,4-tetrahydropyrimidine-5-carboxylic Acid; 1-[(2R,4S,5R)-4-hydroxy-5-(hydroxymethyl)oxolan-2-yl]-2,4-dioxo-1,2,3,4-tetrahydropyrimidine-5-carboxylic acid; SY310707; G83689; F556697; Q27179272; 1-((2R,4S,5R)-4-Hydroxy-5-(hydroxymethyl)tetrahydrofuran-2-yl)-2,4-dioxo-1,2,3,4-tetrahydropyrimidine-5-carboxylicacid; 1-(2-DEOXY-.BETA.-D-ERYTHRO-PENTOFURANOSYL)-1,2,3,4-TETRAHYDRO-2,4-DIOXO-5-PYRIMIDINECARBOXYLIC ACID; 1-(2-Deoxy-|_-D-erythro-pentofuranosyl)-1,2,3,4-tetrahydro-2,4-dioxo-5-pyrimidinecarboxylic acid; 5-PYRIMIDINECARBOXYLIC ACID, 1-(2-DEOXY-.BETA.-D-ERYTHRO-PENTOFURANOSYL)-1,2,3,4-TETRAHYDRO-2,4-DIOXO-; 5-Pyrimidinecarboxylic acid, 1-(2-deoxy-?-D-erythro-pentofuranosyl)-1,2,3,4-tetrahydro-2,4-dioxo-; 5-Pyrimidinecarboxylic acid, 1-(2-deoxy-|A-D-erythro-pentofuranosyl)-1,2,3,4-tetrahydro-2,4-dioxo-; 5-Pyrimidinecarboxylic acid, 1-(2-deoxy-ss-D-erythro-pentofuranosyl)-1,2,3,4-tetrahydro-2,4-dioxo-; 5-Carboxy-2'-deoxyuridine	0.627451	FALSE	JiangC_2022_CuratedMetabolome	1-[(2R,4S,5R)-4-hydroxy-5-(hydroxymethyl)oxolan-2-yl]-2,4-dioxopyrimidine-5-carboxylic acid	HMAN002649
Mirificin	JiangC_2022_CuratedMetabolome	HMDB	HMAN030626	ZBXWGKPUSLRPHX-UHFFFAOYSA-N	HMDB0254749	14504258			C26H28O13	548.153	Lipids and lipid-like molecules	Prenol lipids	Terpene glycosides	Mirificin	OCC1(O)COC(OCC2OC(C(O)C(O)C2O)C2=C(O)C=CC3=C2OC=C(C3=O)C2=CC=C(O)C=C2)C1O		1	FALSE	JiangC_2022_CuratedMetabolome		HMAN002708
Mirificin	JiangC_2022_CuratedMetabolome	PubChem	HMAN030626	ZBXWGKPUSLRPHX-QOIVFALESA-N		21676217			C26H28O13	548.153	Phenylpropanoids and polyketides	Isoflavonoids	Isoflavonoid C-glycosides	Mirificin	C1[C@@]([C@H]([C@@H](O1)OC[C@@H]2[C@H]([C@@H]([C@H]([C@@H](O2)C3=C(C=CC4=C3OC=C(C4=O)C5=CC=C(C=C5)O)O)O)O)O)O)(CO)O	Mirificin; 103654-50-8; 8-[(2S,3R,4R,5S,6R)-6-[[(2R,3R,4R)-3,4-dihydroxy-4-(hydroxymethyl)oxolan-2-yl]oxymethyl]-3,4,5-trihydroxyoxan-2-yl]-7-hydroxy-3-(4-hydroxyphenyl)chromen-4-one; CHEBI:85168; (1S)-1,5-anhydro-6-O-[(2R,3R,4R)-3,4-dihydroxy-4-(hydroxymethyl)oxolan-2-yl]-1-[7-hydroxy-3-(4-hydroxyphenyl)-4-oxo-4H-1-benzopyran-8-yl]-D-glucitol; (1S)-1,5-anhydro-6-O-((2R,3R,4R)-3,4-dihydroxy-4-(hydroxymethyl)oxolan-2-yl)-1-(7-hydroxy-3-(4-hydroxyphenyl)-4-oxo-4H-1-benzopyran-8-yl)-D-glucitol; 8-((2S,3R,4R,5S,6R)-6-(((2R,3R,4R)-3,4-dihydroxy-4-(hydroxymethyl)oxolan-2-yl)oxymethyl)-3,4,5-trihydroxyoxan-2-yl)-7-hydroxy-3-(4-hydroxyphenyl)chromen-4-one; RefChem:159038; Puerarin apioside; 9FQ75MJ4HG; 8-((2S,3R,4R,5S,6R)-6-((((2R,3R,4R)-3,4-dihydroxy-4-(hydroxymethyl)tetrahydrofuran-2-yl)oxy)methyl)-3,4,5-trihydroxytetrahydro-2H-pyran-2-yl)-7-hydroxy-3-(4-hydroxyphenyl)-4H-chromen-4-one; MFCD29048571; 4H-1-Benzopyran-4-one, 8-(6-o-D-apio-beta-D-furanosyl-beta-D-glucopyranosyl)-7-hydroxy-3-(4-hydroxyphenyl)-; 8-[(2S,3R,4R,5S,6R)-6-({[(2R,3R,4R)-3,4-dihydroxy-4-(hydroxymethyl)oxolan-2-yl]oxy}methyl)-3,4,5-trihydroxyoxan-2-yl]-7-hydroxy-3-(4-hydroxyphenyl)-4H-chromen-4-one; Puerarinapioside; 8-[(2S,3R,4R,5S,6R)-6-[[(2R,3R,4R)-3,4-dihydroxy-4-(hydroxymethyl)oxolan-2-yl]oxymethyl]-3,4,5-trihydroxyoxan-2-yl]-7-hydroxy-3-(4-hydroxyphenyl)chromen-4-one; SMCC-DM1; UNII-9FQ75MJ4HG; orb1302733; SCHEMBL4450630; SCHEMBL31078988; DTXSID301337021; HY-N2134; LMPK12050008; MSK169980; AKOS032946003; EBC-616878; FS-7077; daidzein 8-C-apiosyl-(1->6)-glucoside; daidzein-8-C-apiosyl-(1->6)-glycoside; DA-57228; CS-0018685; Q27158378; 8-(6-O-D-APIO-.BETA.-D-FURANOSYL-.BETA.-D-GLUCOPYRANOSYL)-7-HYDROXY-3-(4-HYDROXYPHENYL)-4H-1-BENZOPYRAN-4-ONE; 8-(6-o-D-Apio-beta-D-furanosyl-beta-D-glucopyranosyl)-7-hydroxy-3-(4-hydroxyphenyl)-4H-1-benzopyran-4-one; Mirificin8-[(2S,3R,4R,5S,6R)-6-[[(2R,3R,4R)-3,4-dihydroxy-4-(hydroxymethyl)oxolan-2-yl]oxymethyl]-3,4,5-trihydroxyoxan-2-yl]-7-hydroxy-3-(4-hydroxyphenyl)chromen-4-one	1	FALSE	JiangC_2022_CuratedMetabolome	8-[(2S,3R,4R,5S,6R)-6-[[(2R,3R,4R)-3,4-dihydroxy-4-(hydroxymethyl)oxolan-2-yl]oxymethyl]-3,4,5-trihydroxyoxan-2-yl]-7-hydroxy-3-(4-hydroxyphenyl)chromen-4-one	HMAN002708
Homodolichosterone	JiangC_2022_CuratedMetabolome	PubChem	HMAN030627	DXUFRIYNOOTWEO-REZTVBANSA-N		14607932			C29H48O5	476.35	Lipids and lipid-like molecules	Steroids and steroid derivatives	Stigmastanes and derivatives	Homodolichosterone	C/C=C(\C(C)C)/C(C(C(C)C1CCC2C1(CCC3C2CC(=O)C4C3(CC(C(C4)O)O)C)C)O)O	Homodolichosterone; 28-Homodolichosterone; 28-Methyldolichosterone; SCHEMBL29943580; CHEBI:168064; 17-[(E)-3,4-dihydroxy-5-propan-2-ylhept-5-en-2-yl]-2,3-dihydroxy-10,13-dimethyl-1,2,3,4,5,7,8,9,11,12,14,15,16,17-tetradecahydrocyclopenta[a]phenanthren-6-one	1	FALSE	JiangC_2022_CuratedMetabolome	17-[(E)-3,4-dihydroxy-5-propan-2-ylhept-5-en-2-yl]-2,3-dihydroxy-10,13-dimethyl-1,2,3,4,5,7,8,9,11,12,14,15,16,17-tetradecahydrocyclopenta[a]phenanthren-6-one	HMAN002733
Homodolichosterone	JiangC_2022_CuratedMetabolome	PubChem	HMAN030627	DXUFRIYNOOTWEO-HPPPSGJZSA-N		14607933			C29H48O5	476.35	Lipids and lipid-like molecules	Steroids and steroid derivatives	Stigmastanes and derivatives	28-Homodolichosterone	C/C=C(/[C@H]([C@@H]([C@@H](C)[C@H]1CC[C@@H]2[C@@]1(CC[C@H]3[C@H]2CC(=O)[C@@H]4[C@@]3(C[C@H]([C@H](C4)O)O)C)C)O)O)\C(C)C	Homodolichosterone; 85797-14-4; 28-Homodolichosterone; DTXSID001316115; FS158980; (2?,3?,5?,22R,23R,24E)-2,3,22,23-Tetrahydroxystigmast-24(28)-en-6-one; (22R,23R,24E)-2alpha,3alpha,22,23-Tetrahydroxy-5alpha-stigmast-24(28)-en-6-one; (2a, 3a, 5a, 22R, 23R, 24E)-2, 3, 22, 23- Tetrahydroxy-stigmast- 24(28) - en- 6- one	1	FALSE	JiangC_2022_CuratedMetabolome	(2R,3S,5S,8S,9S,10R,13S,14S,17R)-17-[(E,2S,3R,4R)-3,4-dihydroxy-5-propan-2-ylhept-5-en-2-yl]-2,3-dihydroxy-10,13-dimethyl-1,2,3,4,5,7,8,9,11,12,14,15,16,17-tetradecahydrocyclopenta[a]phenanthren-6-one	HMAN002733
alpha-CMBHC	JiangC_2022_CuratedMetabolome	HMDB	HMAN030628	QWPNLVBAEZJBMI-IMFVZPHKSA-N	HMDB0012798	53481524		172549	C19H28O4	320.199	Organoheterocyclic compounds	Benzopyrans	1-benzopyrans	5'-Carboxy-alpha-chromanol	CC(CCC[C@]1(C)CCC2=C(O1)C(C)=C(C)C(O)=C2C)C(O)=O	alpha-CMBHC; 5'-Carboxy-alpha-tocopherol; 5-[(2R)-6-Hydroxy-2,5,7,8-tetramethyl-3,4-dihydro-2H-1-benzopyran-2-yl]-2-methylpentanoate	1	FALSE	JiangC_2022_CuratedMetabolome		HMAN002738
alpha-CMBHC	JiangC_2022_CuratedMetabolome	PubChem	HMAN030628	QWPNLVBAEZJBMI-UHFFFAOYSA-N		45356845			C19H28O4	320.199	Organoheterocyclic compounds	Benzopyrans	1-benzopyrans	5-(6-Hydroxy-2,5,7,8-tetramethyl-chroman-2-yl)-2-methyl-pentanoic acid	CC1=C(C2=C(CCC(O2)(C)CCCC(C)C(=O)O)C(=C1O)C)C	5-(6-HYDROXY-2,5,7,8-TETRAMETHYL-CHROMAN-2-YL)-2-METHYL-PENTANOIC ACID; alpha-CMBHC; RefChem:913195; 7083-09-2; (+/-)-alpha-CMBHC; 5-(6-hydroxy-2,5,7,8-tetramethyl-3,4-dihydrochromen-2-yl)-2-methylpentanoic acid; ( inverted exclamation markA)-|A-CMBHC; 3,4-dihydro-6-hydroxy-alpha,2,5,7,8-pentamethyl-2H-1-benzopyran-2-pentanoic acid; .alpha.-CMBHC; 5'-alpha-CMBHC; (?)-.alpha.-CMBHC; ()--CMBHC; (+/-)- alpha -CMBHC; orb2564251; SCHEMBL29059623; SCHEMBL31619138; DTXSID80669937; CHEBI:193504; QWPNLVBAEZJBMI-UHFFFAOYSA-N; HMS3650G14; MFCD09029074; AKOS015960426; 5-(6-Hydroxy-2,5,7,8-tetramethyl-3,4-dihydro-2H-1-benzopyran-2-yl)-2-methylpentanoic acid; 5'-alpha-carboxylmethylbutylhydroxychroman; AC-10967; HY-116757; CS-0066466; SR-01000946284; SR-01000946284-1; 5-(6-Hydroxy-2,5,7,8-tetramethylchroman-2-yl)-2-methylpentanoic acid; 3,4-Dihydro-6-hydroxy-.alpha.,2,5,7,8-pentamethyl-2H-1-benzopyran-2-pentanoic acid	1	FALSE	JiangC_2022_CuratedMetabolome	5-(6-hydroxy-2,5,7,8-tetramethyl-3,4-dihydrochromen-2-yl)-2-methylpentanoic acid	HMAN002738
PC(15:0/0:0)	JiangC_2022_CuratedMetabolome	HMDB	HMAN030629	XOLZNHXNFMEUGA-MCPSVCLNSA-N	HMDB0010375	24779458	C04230	131924	C49H78O2	698.6	Lipids and lipid-like molecules	Glycerophospholipids	Glycerophosphocholines	CE(22:5(7Z,10Z,13Z,16Z,19Z))	CC\C=C/C\C=C/C\C=C/C\C=C/C\C=C/CCCCCC(=O)O[C@H]1CC[C@]2(C)C3CC[C@]4(C)C(CCC4C3CC=C2C1)[C@H](C)CCCC(C)C	1-Pentadecanoyl-glycero-3-phosphocholine; LPC(15:0); LPC(15:0/0:0); LysoPC(15:0/0:0); Lysophosphatidylcholine (15:0); Lysophosphatidylcholine (15:0/0:0); PC(15:0); PC(15:0/0:0); LyPC(15:0); LyPC(15:0/0:0); Lysophosphatidylcholine(15:0); Lysophosphatidylcholine(15:0/0:0); CE(22:5/0:0); cholesterol 1-(7Z,10Z,13Z,16Z,19Z-docosapentaenoate); cholesteryl 1-docosapentaenoic acid; 22:5(7Z,10Z,13Z,16Z,19Z) cholesterol ester; 1-docosapentaenoyl-cholesterol; cholesteryl 1-(7Z,10Z,13Z,16Z,19Z-docosapentaenoic acid); cholesteryl 1-docosapentaenoate; Cholesterol Ester(22:5); cholesterol 1-(7Z,10Z,13Z,16Z,19Z-docosapentaenoic acid); cholesterol 1-docosapentaenoic acid; cholesterol 1-docosapentaenoate; cholesteryl 1-(7Z,10Z,13Z,16Z,19Z-docosapentaenoate); Cholesterol Ester(22:5/0:0); CE(22:5(7Z,10Z,13Z,16Z,19Z)); 1-(7Z,10Z,13Z,16Z,19Z-docosapentaenoyl)-cholesterol; CE(22:5); (2R,5S,15R)-2,15-Dimethyl-14-[(2R)-6-methylheptan-2-yl]tetracyclo[8.7.0.0; Â²,â·.0Â¹Â¹,Â¹âµ]heptadec-7-en-5-yl (7Z,10Z,13Z,16Z,19Z)-docosa-7,10,13,16,19-pentaenoic acid	1	FALSE	JiangC_2022_CuratedMetabolome		HMAN002739
PC(15:0/0:0)	JiangC_2022_CuratedMetabolome	HMDB	HMAN030629	RJZVWDTYEWCUAR-JOCHJYFZSA-N	HMDB0010381		C04230	131924	C23H48NO7P	481.317	Lipids and lipid-like molecules	Glycerophospholipids	Glycerophosphocholines	LysoPC(15:0/0:0)	[H][C@@](O)(COC(=O)CCCCCCCCCCCCCC)COP([O-])(=O)OCC[N+](C)(C)C	1-Pentadecanoyl-glycero-3-phosphocholine; LPC(15:0); LPC(15:0/0:0); LysoPC(15:0); Lysophosphatidylcholine (15:0); Lysophosphatidylcholine (15:0/0:0); PC(15:0); PC(15:0/0:0); LyPC(15:0); LyPC(15:0/0:0); Lysophosphatidylcholine(15:0); Lysophosphatidylcholine(15:0/0:0); 1-Pentadecanoylglycerophosphocholine; LysoPC(15:0/0:0)	0.14	FALSE	JiangC_2022_CuratedMetabolome		HMAN002739
PC(15:0/0:0)	JiangC_2022_CuratedMetabolome	PubChem	HMAN030629	RJZVWDTYEWCUAR-JOCHJYFZSA-N		24779458			C23H48NO7P	481.317	Lipids and lipid-like molecules	Glycerophospholipids	Glycerophosphocholines	PC(15:0/0:0)	CCCCCCCCCCCCCCC(=O)OC[C@H](COP(=O)([O-])OCC[N+](C)(C)C)O	1-pentadecanoyl-sn-glycero-3-phosphocholine; LPC(15:0); PC(15:0/0:0); CHEBI:131924; RefChem:1094340; 108273-89-8; 1-pentadecanoyl-2-hydroxy-sn-glycero-3-phosphocholine; 15:0 Lyso PC; LysoPC(15:0); LPC(15:0/0:0); LysoPC(15:0/0:0); 1-pentadecanoyl-glycero-3-phosphocholine; 3,5,9-Trioxa-4-phosphatetracosan-1-aminium, 4,7-dihydroxy-N,N,N-trimethyl-10-oxo-, inner salt, 4-oxide, (7R)-; [(2R)-2-hydroxy-3-pentadecanoyloxypropyl] 2-(trimethylazaniumyl)ethyl phosphate; C23H48NO7P; LPC 15:0; Lysophosphatidylcholine (15:0); Lysophosphatidylcholine(15:0); CHEMBL467728; orb2944110; LyPC(15:0); SCHEMBL29379657; RJZVWDTYEWCUAR-JOCHJYFZSA-N; DTXSID301334465; LMGP01050016; LyPC(15:0/0:0); Lysophosphatidylcholine(15:0/0:0); MFCD00674356; Lysophosphatidylcholine (15:0/0:0); HY-W329357; PC(15:0); CS-0440884; (2R)-2-Hydroxy-3-(pentadecanoyloxy)propyl 2-(trimethylazaniumyl)ethyl phosphate; (R)-2-hydroxy-3-(pentadecanoyloxy)propyl (2-(trimethylammonio)ethyl) phosphate; [(2R)-2-hydroxy-3-pentadecanoyloxy-propyl] 2-(trimethylammonio)ethyl phosphate; 15:0 Lyso PC, 1-pentadecanoyl-2-hydroxy-sn-glycero-3-phosphocholine, powder; (7R)-4,7-Dihydroxy-N,N,N-trimethyl-10-oxo-3,5,9-trioxa-4-phosphatetracosan-1-aminium inner salt 4-oxide; 3,5,9-Trioxa-4-phosphatetracosan-1-aminium, 4,7-dihydroxy-N,N,N-trimethyl-10-oxo-, inner salt, 4-oxide, (R)-; 3,5,9-Trioxa-4-phosphatetracosan-1-aminium,4,7-dihydroxy-N,N,N-trimethyl-10-oxo-,innersalt,4-oxide,(7R)-	0.14	FALSE	JiangC_2022_CuratedMetabolome	[(2R)-2-hydroxy-3-pentadecanoyloxypropyl] 2-(trimethylazaniumyl)ethyl phosphate	HMAN002739
Goshonoside F2	JiangC_2022_CuratedMetabolome	PubChem	HMAN030630	CWDBCXIAEGDANA-XNTDXEJSSA-N		13855763			C26H44O8	484.304	Lipids and lipid-like molecules	Prenol lipids	Terpene glycosides	Goshonoside F2	C/C(=C\CO)/CCC1C(=C)CCC2C1(CCC(C2(C)COC3C(C(C(C(O3)CO)O)O)O)O)C	Goshonoside F2; CHEBI:169785; 90851-25-5; beta-D-Glucopyranoside, [(1S,2R,4aS,5R,8aS)-decahydro-2-hydroxy-5-[(3E)-5-hydroxy-3-methyl-3-penten-1-yl]-1,4a-dimethyl-6-methylene-1-naphthalenyl]methyl; 2-[[2-hydroxy-5-[(E)-5-hydroxy-3-methylpent-3-enyl]-1,4a-dimethyl-6-methylidene-3,4,5,7,8,8a-hexahydro-2H-naphthalen-1-yl]methoxy]-6-(hydroxymethyl)oxane-3,4,5-triol	1	FALSE	JiangC_2022_CuratedMetabolome	2-[[2-hydroxy-5-[(E)-5-hydroxy-3-methylpent-3-enyl]-1,4a-dimethyl-6-methylidene-3,4,5,7,8,8a-hexahydro-2H-naphthalen-1-yl]methoxy]-6-(hydroxymethyl)oxane-3,4,5-triol	HMAN002828
Goshonoside F2	JiangC_2022_CuratedMetabolome	PubChem	HMAN030630	CWDBCXIAEGDANA-HNKZIWPVSA-N		56776199			C26H44O8	484.304	Lipids and lipid-like molecules	Prenol lipids	Terpene glycosides	(2R,4S,6R)-2-[[(1S,2R,4aS,5R,8aS)-2-hydroxy-5-[(E)-5-hydroxy-3-methylpent-3-enyl]-1,4a-dimethyl-6-methylidene-3,4,5,7,8,8a-hexahydro-2H-naphthalen-1-yl]methoxy]-6-(hydroxymethyl)oxane-3,4,5-triol	C/C(=C\CO)/CC[C@@H]1C(=C)CC[C@H]2[C@]1(CC[C@H]([C@]2(C)CO[C@H]3C([C@H](C([C@H](O3)CO)O)O)O)O)C	Goshonoside F2; 90851-25-5; orb1992610; AKOS040734107; NCGC00385231-01; NCGC00385231-01_C26H44O8_{(1S,2R,4aS,5R,8aS)-2-Hydroxy-5-[(3E)-5-hydroxy-3-methyl-3-penten-1-yl]-1,4a-dimethyl-6-methylenedecahydro-1-naphthalenyl}methyl beta-D-threo-hexopyranoside	1	FALSE	JiangC_2022_CuratedMetabolome	(2R,4S,6R)-2-[[(1S,2R,4aS,5R,8aS)-2-hydroxy-5-[(E)-5-hydroxy-3-methylpent-3-enyl]-1,4a-dimethyl-6-methylidene-3,4,5,7,8,8a-hexahydro-2H-naphthalen-1-yl]methoxy]-6-(hydroxymethyl)oxane-3,4,5-triol	HMAN002828
Lyciumoside I	JiangC_2022_CuratedMetabolome	PubChem	HMAN030631	HQUVEBJUUSKUCJ-VLUPPCEVSA-N		10326675			C32H54O12	630.362	Lipids and lipid-like molecules	Prenol lipids	Terpene glycosides	Lyciumoside I	C/C(=C\CC/C(=C/CC[C@@](C)(C=C)O[C@H]1[C@@H]([C@H]([C@@H]([C@H](O1)CO)O)O)O)/C)/CC/C=C(/C)\CO[C@H]2[C@@H]([C@H]([C@@H]([C@H](O2)CO)O)O)O	Lyciumoside I; SCHEMBL30565243; CHEBI:167212; DTXSID201110034; 150396-00-2; (2R,3S,4S,5R,6R)-2-(hydroxymethyl)-6-[(2Z,6E,10E,14S)-2,6,10,14-tetramethyl-14-[(2S,3R,4S,5S,6R)-3,4,5-trihydroxy-6-(hydroxymethyl)oxan-2-yl]oxyhexadeca-2,6,10,15-tetraenoxy]oxane-3,4,5-triol; (2Z,6E,10E,14S)-14-Ethenyl-2,6,10,14-tetramethyl-2,6,10-tetradecatriene-1,14-diyl bis[I(2)-D-glucopyranoside]	1	FALSE	JiangC_2022_CuratedMetabolome	(2R,3S,4S,5R,6R)-2-(hydroxymethyl)-6-[(2Z,6E,10E,14S)-2,6,10,14-tetramethyl-14-[(2S,3R,4S,5S,6R)-3,4,5-trihydroxy-6-(hydroxymethyl)oxan-2-yl]oxyhexadeca-2,6,10,15-tetraenoxy]oxane-3,4,5-triol	HMAN002841
Lyciumoside I	JiangC_2022_CuratedMetabolome	PubChem	HMAN030631	HQUVEBJUUSKUCJ-YLCPDNOISA-N		131752685			C32H54O12	630.362	Lipids and lipid-like molecules	Prenol lipids	Terpene glycosides	2-(hydroxymethyl)-6-[(2E,6Z,10E)-2,6,10,14-tetramethyl-14-[3,4,5-trihydroxy-6-(hydroxymethyl)oxan-2-yl]oxyhexadeca-2,6,10,15-tetraenoxy]oxane-3,4,5-triol	C/C(=C/CC/C(=C/CCC(C)(C=C)OC1C(C(C(C(O1)CO)O)O)O)/C)/CC/C=C(\C)/COC2C(C(C(C(O2)CO)O)O)O	Lyciumoside I	1	FALSE	JiangC_2022_CuratedMetabolome	2-(hydroxymethyl)-6-[(2E,6Z,10E)-2,6,10,14-tetramethyl-14-[3,4,5-trihydroxy-6-(hydroxymethyl)oxan-2-yl]oxyhexadeca-2,6,10,15-tetraenoxy]oxane-3,4,5-triol	HMAN002841
Lyciumoside I	JiangC_2022_CuratedMetabolome	PubChem	HMAN030631	HQUVEBJUUSKUCJ-JQBAREHQSA-N		131841434			C32H54O12	630.362	Lipids and lipid-like molecules	Prenol lipids	Terpene glycosides	(2R,3S,4S,5R,6R)-2-(hydroxymethyl)-6-[(2Z,6E,10E)-2,6,10,14-tetramethyl-14-[(2S,3R,4S,5S,6R)-3,4,5-trihydroxy-6-(hydroxymethyl)oxan-2-yl]oxyhexadeca-2,6,10,15-tetraenoxy]oxane-3,4,5-triol	C/C(=C\CC/C(=C/CCC(C)(C=C)O[C@H]1[C@@H]([C@H]([C@@H]([C@H](O1)CO)O)O)O)/C)/CC/C=C(/C)\CO[C@H]2[C@@H]([C@H]([C@@H]([C@H](O2)CO)O)O)O	Lyciumoside I	1	FALSE	JiangC_2022_CuratedMetabolome	(2R,3S,4S,5R,6R)-2-(hydroxymethyl)-6-[(2Z,6E,10E)-2,6,10,14-tetramethyl-14-[(2S,3R,4S,5S,6R)-3,4,5-trihydroxy-6-(hydroxymethyl)oxan-2-yl]oxyhexadeca-2,6,10,15-tetraenoxy]oxane-3,4,5-triol	HMAN002841
Methylisocitric acid	JiangC_2022_CuratedMetabolome	PubChem	HMAN030632	HHKPKXCSHMJWCF-WVBDSBKLSA-K		23615311			C7H7O7-3	203.019	Organic acids and derivatives	Carboxylic acids and derivatives	Tricarboxylic acids and derivatives	(2S,3R)-3-Hydroxybutane-1,2,3-tricarboxylate	C[C@@]([C@H](CC(=O)[O-])C(=O)[O-])(C(=O)[O-])O	methylisocitrate; (2S,3R)-3-Hydroxybutane-1,2,3-tricarboxylate; CHEBI:57429; RefChem:1049983; (2R,3S)-2-methylisocitrate; Methylisocitric acid; threo-Ds-2-methylisocitrate; Q27124677; (1R,2S)-1-hydroxy-1-methylpropane-1,2,3-tricarboxylate	1	FALSE	JiangC_2022_CuratedMetabolome	(2S,3R)-3-hydroxybutane-1,2,3-tricarboxylate	HMAN002846
Methylisocitric acid	JiangC_2022_CuratedMetabolome	PubChem	HMAN030632	HHKPKXCSHMJWCF-WVBDSBKLSA-N		5459784			C7H10O7	206.043	Organic acids and derivatives	Carboxylic acids and derivatives	Tricarboxylic acids and derivatives	(2S,3R)-3-hydroxybutane-1,2,3-tricarboxylic acid	C[C@@]([C@H](CC(=O)O)C(=O)O)(C(=O)O)O	(2S,3R)-3-hydroxybutane-1,2,3-tricarboxylic acid; CHEBI:15607; RefChem:1049984; DL-threo-2-methylisocitrate; 71183-66-9; Methylisocitric acid; 3-carboxy-2,3-dideoxy-4-C-methyl-L-threo-pentaric acid; threo-Pentaric acid, 3-carboxy-2,3-dideoxy-4-C-methyl-; orb1706207; SCHEMBL1533821; DTXSID301209270; LMFA01050444; AKOS030526883; DB04072; DA-52611; HY-16581; NS00068433; C04593; Q27098140; rel-(2S,3R)-3-Hydroxybutane-1,2,3-tricarboxylic acid; rel-(2S,3R)-3-Hydroxybutane-1,2,3-tricarboxylicacid	0.363636	FALSE	JiangC_2022_CuratedMetabolome	(2S,3R)-3-hydroxybutane-1,2,3-tricarboxylic acid	HMAN002846
Estrone-2,3-quinone	JiangC_2022_CuratedMetabolome	PubChem	HMAN030633	WFPLOQDPWXNOST-JPVZDGGYSA-N		148381			C18H20O3	284.141	Lipids and lipid-like molecules	Steroids and steroid derivatives	Estrane steroids	Estra-1(10),4-diene-2,3,17-trione	C[C@]12CC[C@H]3[C@H]([C@@H]1CCC2=O)CCC4=CC(=O)C(=O)C=C34	2,3-Estrone o-quinone; Estra-1(10),4-diene-2,3,17-trione; 2,3-Estrogen o-quinone; 2,3-Estrone ortho-quinone; 40551-33-5; 2,3-EQ; CHEBI:87262; DTXSID70960965; E1-2,3-Q; RefChem:137901; DTXCID101388804; Estrone-2,3-quinone; (8R,9S,13S,14S)-13-methyl-7,8,9,11,12,14,15,16-octahydro-6H-cyclopenta[a]phenanthrene-2,3,17-trione; Q20742851	1	FALSE	JiangC_2022_CuratedMetabolome	(8R,9S,13S,14S)-13-methyl-7,8,9,11,12,14,15,16-octahydro-6H-cyclopenta[a]phenanthrene-2,3,17-trione	HMAN002873
Estrone-2,3-quinone	JiangC_2022_CuratedMetabolome	PubChem	HMAN030633	WFPLOQDPWXNOST-PEDDLLMLSA-N		53481559			C18H20O3	284.141	Lipids and lipid-like molecules	Steroids and steroid derivatives	Estrane steroids	Estrone-2,3-quinone	C[C@]12CCC3C(C1CCC2=O)CCC4=CC(=O)C(=O)C=C34	Estrone-2,3-quinone; (15S)-15-methyltetracyclo[8.7.0.0^{2,7}.0^{11,15}]heptadeca-2,6-diene-4,5,14-trione	1	FALSE	JiangC_2022_CuratedMetabolome	(13S)-13-methyl-7,8,9,11,12,14,15,16-octahydro-6H-cyclopenta[a]phenanthrene-2,3,17-trione	HMAN002873
fluticasone 17beta-carboxylic acid	JiangC_2022_CuratedMetabolome	HMDB	HMAN030634	QSVBUQTYFQFEHC-FULJYSEXSA-N	HMDB0061092	10200766			C21H26F2O5	396.175	Lipids and lipid-like molecules	Steroids and steroid derivatives	Androstane steroids	fluticasone 17beta-carboxylic acid	C[C@@H]1CC2C3C[C@H](F)C4=CC(=O)C=C[C@]4(C)[C@@]3(F)[C@@H](O)C[C@]2(C)[C@@]1(O)C(O)=O	Fluticasone 17b-carboxylate; Fluticasone 17b-carboxylic acid; Fluticasone 17beta-carboxylate; Fluticasone 17; Î²-carboxylate; Î²-carboxylic acid	1	FALSE	JiangC_2022_CuratedMetabolome		HMAN002880
fluticasone 17beta-carboxylic acid	JiangC_2022_CuratedMetabolome	PubChem	HMAN030634	QSVBUQTYFQFEHC-FULJYSEXSA-N		10200766			C21H26F2O5	396.175	Lipids and lipid-like molecules	Steroids and steroid derivatives	Androstane steroids	(6S,9R,10S,11S,13S,16R,17R)-6,9-difluoro-11,17-dihydroxy-10,13,16-trimethyl-3-oxo-6,7,8,9,10,11,12,13,14,15,16,17-dodecahydro-3H-cyclopenta[a]phenanthrene-17-carboxylic acid	C[C@@H]1CC2C3C[C@@H](C4=CC(=O)C=C[C@@]4([C@]3([C@H](C[C@@]2([C@]1(C(=O)O)O)C)O)F)C)F	(6S,9R,10S,11S,13S,16R,17R)-6,9-Difluoro-11,17-dihydroxy-10,13,16-trimethyl-3-oxo-6,7,8,9,10,11,12,13,14,15,16,17-dodecahydro-3H-cyclopenta[a]phenanthrene-17-carboxylic acid; (6S,9R,10S,11S,13S,16R,17R)-6,9-difluoro-11,17-dihydroxy-10,13,16-trimethyl-3-oxo-6,7,8,9,10,11,12,13,14,15,16,17-dodecahydro-3H-cyclopenta(a)phenanthrene-17-carboxylic acid; RefChem:405268; 434-320-0; Axon 1170; (6S,9R,10S,11S,13S,16R,17R)-6,9-Difluoro-11,17-dihydroxy-10,13,16-trimethyl-3-oxo-6,7,8,11,12,14,15,16-octahydrocyclopenta[a]phenanthrene-17-carboxylic acid; Fluticasone 17beta-Carboxylic Acid; SCHEMBL9910826; (6a,11b,16a,17a)-6,9-Difluoro-11,17-dihydroxy-16-methyl-3-oxo-androsta-1,4-diene-17-carboxylic acid	1	FALSE	JiangC_2022_CuratedMetabolome	(6S,9R,10S,11S,13S,16R,17R)-6,9-difluoro-11,17-dihydroxy-10,13,16-trimethyl-3-oxo-6,7,8,11,12,14,15,16-octahydrocyclopenta[a]phenanthrene-17-carboxylic acid	HMAN002880
fluticasone 17beta-carboxylic acid	JiangC_2022_CuratedMetabolome	PubChem	HMAN030634	QSVBUQTYFQFEHC-UHFFFAOYSA-N		4381499			C21H26F2O5	396.175	Lipids and lipid-like molecules	Steroids and steroid derivatives	Androstane steroids	(8xi,9xi,10xi,13xi,14xi)-6,9-Difluoro-11,17-dihydroxy-16-methyl-3-oxoandrosta-1,4-diene-17-carboxylic acid	CC1CC2C3CC(C4=CC(=O)C=CC4(C3(C(CC2(C1(C(=O)O)O)C)O)F)C)F	1174462-25-9; RefChem:209908; (8xi,9xi,10xi,13xi,14xi)-6,9-Difluoro-11,17-dihydroxy-16-methyl-3-oxoandrosta-1,4-diene-17-carboxylic acid; Fluticasone 17beta-Carboxylic Acid; (6a,11b,16a,17a)-6,9-Difluoro-11,17-dihydroxy-16-methyl-3-oxoandrosta-1,4-diene-17-carboxylic acid; SCHEMBL16718935; CHEBI:175973; DTXSID201113202; (6a,9a,11b,16a,17a)-6,9-Difluoro-11,17-dihydroxy-16-methyl-3-oxoandrosta-1,4-diene-17-carboxylic acid; A855293; 6,9-Difluoro-11,17-dihydroxy-16-methyl-3-oxoandrosta-1,4-diene-17-carboxylic acid; (8I(3/4),9I(3/4),10I(3/4),13I(3/4),14I(3/4))-6,9-Difluoro-11,17-dihydroxy-16-methyl-3-oxoandrosta-1,4-diene-17-carboxylic acid; 6,9-diluoro-11,17-dihydroxy-10,13,16-trimethyl-3-oxo-6,7,8,11,12,14,15,16-octahydrocyclopenta[a]phenanthrene-17-carboxylic acid	1	FALSE	JiangC_2022_CuratedMetabolome	6,9-difluoro-11,17-dihydroxy-10,13,16-trimethyl-3-oxo-6,7,8,11,12,14,15,16-octahydrocyclopenta[a]phenanthrene-17-carboxylic acid	HMAN002880
fluticasone 17beta-carboxylic acid	JiangC_2022_CuratedMetabolome	PubChem	HMAN030634	QSVBUQTYFQFEHC-IDIDPBNYSA-N		9822089			C21H26F2O5	396.175	Lipids and lipid-like molecules	Steroids and steroid derivatives	Androstane steroids	6alpha, 9alpha-Difluoro-11beta,17alpha-dihydroxy-16alpha-methyl-3-oxoandrosta-1,4-diene-17beta-carboxylic acid	C[C@@H]1C[C@H]2[C@@H]3C[C@@H](C4=CC(=O)C=C[C@@]4([C@]3([C@H](C[C@@]2([C@]1(C(=O)O)O)C)O)F)C)F	28416-82-2; EUS9FD6209; 6alpha,9alpha-Difluoro-11beta,17alpha-dihydroxy-16alpha-methyl-3-oxoandrosta-1,4-diene-17beta-carboxylic Acid; Androsta-1,4-diene-17-carboxylic acid, 6,9-difluoro-11,17-dihydroxy-16-methyl-3-oxo-, (6alpha,11beta,16alpha,17alpha)-; 6alpha, 9alpha-Difluoro-11beta,17alpha-dihydroxy-16alpha-methyl-3-oxoandrosta-1,4-diene-17beta-carboxylic acid; RefChem:544389; 608-206-8; ANDROSTA-1,4-DIENE-17-CARBOXYLIC ACID, 6,9-DIFLUORO-11,17-DIHYDROXY-16-METHYL-3-OXO-, (6.ALPHA.,11.BETA.,16.ALPHA.,17.ALPHA.)-; Flumethasone Acid; Fluticasone 17|A-Carboxylic Acid; (6a,11b,16a,17a)-6,9-Difluoro-11,17-dihydroxy-16-methyl-3-oxoandrosta-1,4-diene-17-carboxylic acid; Androsta-1,4-diene-17-carboxylic acid,6,9-difluoro-11,17-dihydroxy-16-methyl-3-oxo-, (6a,11b,16a,17a)-; Fluticasone 17b-Carboxylic Acid; Fluticasone 17beta-Carboxylic Acid; Fluticasone 17?-Carboxylic Acid; MFCD09832931; (6alpha,11beta,16alpha,17alpha)-6,9-difluoro-11,17-dihydroxy-16-methyl-3-oxoandrosta-1,4-diene-17-carboxylic acid; (6S,8S,9R,10S,11S,13S,14S,16R,17R)-6,9-difluoro-11,17-dihydroxy-10,13,16-trimethyl-3-oxo-6,7,8,9,10,11,12,13,14,15,16,17-dodecahydro-3H-cyclopenta[a]phenanthrene-17-carboxylic acid; (6a,9a,11b,16a,17a)-6,9-Difluoro-11,17-dihydroxy-16-methyl-3-oxoandrosta-1,4-diene-17-carboxylic acid; (6S,8S,9R,10S,11S,13S,14S,16R,17R)-6,9-difluoro-11,17-dihydroxy-10,13,16-trimethyl-3-oxo-6,7,8,11,12,14,15,16-octahydrocyclopenta[a]phenanthrene-17-carboxylic acid; Fluticasone Carboxylic Acid; UNII-EUS9FD6209; Discontinued see F599490; orb1694107; SCHEMBL1625921; DTXSID10431346; QSVBUQTYFQFEHC-IDIDPBNYSA-N; (6a,11b,16a,17a)-6,9-Difluoro-11,17-dihydroxy-16-methyl-3-oxo-androsta-1,4-diene-17-carboxylic acid; Fluticasone 17-beta-Carboxylic Acid; Fluticasone 17 beta -Carboxylic Acid; AKOS025401447; AC-1685; FF23512; (1R,2R,3aS,3bS,5S,9aS,9bR,10S,11aS)-5,9b-difluoro-1,10-dihydroxy-2,9a,11a-trimethyl-7-oxo-1H,2H,3H,3aH,3bH,4H,5H,7H,9aH,9bH,10H,11H,11aH-cyclopenta[a]phenanthrene-1-carboxylic acid; 6alpha,9-Difluoro-11beta,17alpha-dihydroxy-16alpha-methyl-3-oxoandrosta-1,4-diene-17beta-carboxylic acid; AS-74788; SY113191; HY-137919; NS00028482; A12383; 416D822; 6?,9?-Difluoro-11?-,17?-dihydroxy-3-oxoandrosta-1,4-diene-17?-carboxylic Acid; 6a,9a-Difluoro-11b,17a-dihydroxy -16a-methylpregna-3-oxo-1,4-diene-17b-carboxylic acid; (6alpha,11beta,16alpha,17alpha)-6,9-Difluoro-11,17-dihydroxy-16-methyl-3-oxo-androsta-1,4-diene-17-carboxylic Acid; 6,9-Difluoro-11,17-dihydroxy-16-methyl-3-oxoandrosta-1,4-diene-17-carboxylic acid, (6alpha,11beta,16alpha,17alpha)-; 6|A,9|A-Difluoro-11|A,17|A-dihydroxy-16|A-methyl-3-oxoandrosta-1,4-diene-17|A-carboxylic Acid; 6alpha,9alpha-Difluoro-11beta,17alpha-dihydroxy-16alpha-methylpregna- 3-oxo-1,4-diene-17beta-carboxylic Acid	1	FALSE	JiangC_2022_CuratedMetabolome	(6S,8S,9R,10S,11S,13S,14S,16R,17R)-6,9-difluoro-11,17-dihydroxy-10,13,16-trimethyl-3-oxo-6,7,8,11,12,14,15,16-octahydrocyclopenta[a]phenanthrene-17-carboxylic acid	HMAN002880
Alpha-dihydroartemisinin	JiangC_2022_CuratedMetabolome	HMDB	HMAN030635	BJDCWCLMFKKGEE-KXTPALSWSA-N	HMDB0060593	456410			C15H24O5	284.162	Lipids and lipid-like molecules	Prenol lipids	Sesquiterpenoids	Alpha-dihydroartemisinin	C[C@@H]1CC[C@H]2[C@@H](C)[C@@H](O)O[C@@H]3OC4(C)CC[C@@H]1[C@@]23OO4	a-Dihydroartemisinin; Î‘-dihydroartemisinin; Dihydroquinghaosu, (3R-(3alpha,5abeta,6beta,8abeta,9alpha,10alpha,12alpha,12ar*))-isomer; Dihydroquinghaosu, (3R-(3alpha,5abeta,6beta,8abeta,9alpha,10beta,12alpha,12ar*))-isomer; Dihydroartemisinine; Dihydroqinghaosu; Dihydroquinghaosu; Dihydroartemisinin; 3alpha-Hydroxydeoxydihydroartemisinin; 9alpha-Hydroxydeoxyartemisinin; 8alpha-Hydroxydeoxyartemisinin	1	FALSE	JiangC_2022_CuratedMetabolome		HMAN002909
Alpha-dihydroartemisinin	JiangC_2022_CuratedMetabolome	PubChem	HMAN030635	BJDCWCLMFKKGEE-KDTBHNEXSA-N		11358077			C15H24O5	284.162	Lipids and lipid-like molecules	Prenol lipids	Sesquiterpenoids	alpha-Dihydroartemisinin	C[C@@H]1CC[C@H]2[C@H]([C@@H](O[C@H]3[C@@]24[C@H]1CC[C@](O3)(OO4)C)O)C	alpha-Dihydroartemisinin; 81496-81-3; X0UIV26ABX; DIHYDROARTIMISININ; .ALPHA.-DIHYDROARTEMISININ; NSC-758682; 3,12-EPOXY-12H-PYRANO(4,3-J)-1,2-BENZODIOXEPIN-10-OL, DECAHYDRO-3,6,9-TRIMETHYL-, (3R,5AS,6R,8AS,9R,10R,12R,12AR)-; 3,12-EPOXY-12H-PYRANO(4,3-J)-1,2-BENZODIOXEPIN-10-OL, DECAHYDRO-3,6,9-TRIMETHYL-, (3R-(3.ALPHA.,5A.BETA.,6.BETA.,8A.BETA.,9.ALPHA.,10.BETA.,12.BETA.,12AR*))-; 3,12-Epoxy-12H-pyrano[4,3-j]-1,2-benzodioxepin-10-ol, decahydro-3,6,9-trimethyl-, (3R,5aS,6R,8aS,9R,10R,12R,12aR)-; RefChem:111220; 3,12-EPOXY-12H-PYRANO(4,3-J)-1,2-BENZODIOXEPIN-10-OL, DECAHYDRO-3,6,9-TRIMETHYL-, (3R-(3ALPHA,5ABETA,6BETA,8ABETA,9ALPHA,10BETA,12BETA,12AR*))-; 617-239-7; Dihydroartemisinin; (1R,4S,5R,8S,9R,10R,12R,13R)-1,5,9-trimethyl-11,14,15,16-tetraoxatetracyclo[10.3.1.04,13.08,13]hexadecan-10-ol; 123930-80-3; 71939-50-9; Dihydroartemisinin (DHA); 3,12-Epoxy-12H-pyrano[4,3-j]-1,2-benzodioxepin-10-ol,decahydro-3,6,9-trimethyl-, (3R,5aS,6R,8aS,9R,10R,12R,12aR)-; (1S,4S,5R,8S,9R,12R,13R)-1,5,9-Trimethyl-11,14,15,16-tetraoxatetracyclo[10.3.1.04,13.08,13]hexadecan-10-ol; UNII-X0UIV26ABX; DTXSID5045962; Artemisinin Impurity 11; DHQHS 1; -Dihydroartemisinin; CHEMBL511326; orb1685524; SCHEMBL18744731; HY-N0176A; CHEBI:168754; MFCD00236467; s2290; AKOS022168199; CCG-267307; NSC 758682; NCGC00346590-02; (1R,4S,5R,8S,9R,10R,12R,13R)-1,5,9-trimethyl-11,14,15,16-tetraoxatetracyclo[10.3.1.0^{4,13}.0^{8,13}]hexadecan-10-ol; FD176099; CS-0020200; NS00038128; EN300-7407671; 496D813; Q27293233; (1R,4S,5R,8S,9R,10R,12R,13R)-1,5,9-trimethyl-11,14,15,16-tetraoxatetracyclo[10.3.1.0?,??.0?,??]hexadecan-10-ol; (3R,5aS,6R,8aS,9R,10R,12R,12aR)-3,6,9-Trimethyldecahydro-12H-3,12-epoxypyrano[4,3-j][1,2]benzodioxepin-10-ol; (3R,5AS,6R,8aS,9R,10R,12R,12aR)-3,6,9-trimethyldecahydro-3H-3,12-epoxy[1,2]dioxepino[4,3-i]isochromen-10-ol; (3R,5aS,6R,8aS,9R,10S,12R,12aR)-Decahydro-3,6,9-trimethyl-3,12-epoxy-12H-pyrano(4,3,-j)-1,2-benzodioxepin-10-ol	1	FALSE	JiangC_2022_CuratedMetabolome	(1R,4S,5R,8S,9R,10R,12R,13R)-1,5,9-trimethyl-11,14,15,16-tetraoxatetracyclo[10.3.1.04,13.08,13]hexadecan-10-ol	HMAN002909
Ganoderenic acid B	JiangC_2022_CuratedMetabolome	PubChem	HMAN030636	QECQJYAIIIIKJB-ASDFPSFASA-N		101600078			C30H42O7	514.293	Lipids and lipid-like molecules	Prenol lipids	Triterpenoids	(Z)-6-[(3S,5R,7S,10S,13R,14R,17R)-3,7-dihydroxy-4,4,10,13,14-pentamethyl-11,15-dioxo-2,3,5,6,7,12,16,17-octahydro-1H-cyclopenta[a]phenanthren-17-yl]-2-methyl-4-oxohept-5-enoic acid	CC(CC(=O)/C=C(/C)\[C@H]1CC(=O)[C@@]2([C@@]1(CC(=O)C3=C2[C@H](C[C@@H]4[C@@]3(CC[C@@H](C4(C)C)O)C)O)C)C)C(=O)O	Ganoderenic Acid B; CHEMBL5275049	1	FALSE	JiangC_2022_CuratedMetabolome	(Z)-6-[(3S,5R,7S,10S,13R,14R,17R)-3,7-dihydroxy-4,4,10,13,14-pentamethyl-11,15-dioxo-2,3,5,6,7,12,16,17-octahydro-1H-cyclopenta[a]phenanthren-17-yl]-2-methyl-4-oxohept-5-enoic acid	HMAN002915
Ganoderenic acid B	JiangC_2022_CuratedMetabolome	PubChem	HMAN030636	QECQJYAIIIIKJB-FMHGLVIXSA-N		131676086			C30H42O7	514.293				CB35C5TM5W	C[C@H](CC(=O)/C=C(/C)\[C@H]1CC(=O)[C@@]2([C@@]1(CC(=O)C3=C2[C@H](C[C@@H]4[C@@]3(CC[C@@H](C4(C)C)O)C)O)C)C)C(=O)O	Ganoderenic Acid B; 100665-41-6; CB35C5TM5W; (3beta,7beta,20E)-3,7-Dihydroxy-11,15,23-trioxolanosta-8,20(22)-dien-26-oic acid; LANOSTA-8,20(22)-DIEN-26-OIC ACID, 3,7-DIHYDROXY-11,15,23-TRIOXO-, (3.BETA.,7.BETA.,20E)-	1	FALSE	JiangC_2022_CuratedMetabolome	(Z,2R)-6-[(3S,5R,7S,10S,13R,14R,17R)-3,7-dihydroxy-4,4,10,13,14-pentamethyl-11,15-dioxo-2,3,5,6,7,12,16,17-octahydro-1H-cyclopenta[a]phenanthren-17-yl]-2-methyl-4-oxohept-5-enoic acid	HMAN002915
Ganoderenic acid B	JiangC_2022_CuratedMetabolome	PubChem	HMAN030636	QECQJYAIIIIKJB-GDNBJRDFSA-N		131751853			C30H42O7	514.293	Lipids and lipid-like molecules	Prenol lipids	Triterpenoids	3b,7b-Dihydroxy-11,15,23-trioxolanosta-8,20(22)E-dien-26-oic acid	CC(CC(=O)/C=C(/C)\C1CC(=O)C2(C1(CC(=O)C3=C2C(CC4C3(CCC(C4(C)C)O)C)O)C)C)C(=O)O	Ganoderenic Acid B; 3b,7b-Dihydroxy-11,15,23-trioxolanosta-8,20(22)E-dien-26-oic acid	1	FALSE	JiangC_2022_CuratedMetabolome	(Z)-6-(3,7-dihydroxy-4,4,10,13,14-pentamethyl-11,15-dioxo-2,3,5,6,7,12,16,17-octahydro-1H-cyclopenta[a]phenanthren-17-yl)-2-methyl-4-oxohept-5-enoic acid	HMAN002915
Ganoderenic acid B	JiangC_2022_CuratedMetabolome	PubChem	HMAN030636	QECQJYAIIIIKJB-JTXNPZJYSA-N		134715204			C30H42O7	514.293				(Z,2R)-6-[(3S,7S,10S,13R,14R,17R)-3,7-dihydroxy-4,4,10,13,14-pentamethyl-11,15-dioxo-2,3,5,6,7,12,16,17-octahydro-1H-cyclopenta[a]phenanthren-17-yl]-2-methyl-4-oxohept-5-enoic acid	C[C@H](CC(=O)/C=C(/C)\[C@H]1CC(=O)[C@@]2([C@@]1(CC(=O)C3=C2[C@H](CC4[C@@]3(CC[C@@H](C4(C)C)O)C)O)C)C)C(=O)O	Ganoderenic Acid B; 100665-41-6	1	FALSE	JiangC_2022_CuratedMetabolome	(Z,2R)-6-[(3S,7S,10S,13R,14R,17R)-3,7-dihydroxy-4,4,10,13,14-pentamethyl-11,15-dioxo-2,3,5,6,7,12,16,17-octahydro-1H-cyclopenta[a]phenanthren-17-yl]-2-methyl-4-oxohept-5-enoic acid	HMAN002915
Ganoderenic acid B	JiangC_2022_CuratedMetabolome	PubChem	HMAN030636	QECQJYAIIIIKJB-XYJGWYKWSA-N		139584158			C30H42O7	514.293	Lipids and lipid-like molecules	Prenol lipids	Triterpenoids	(Z)-6-[(3S,7S,10S,13R,14R)-3,7-dihydroxy-4,4,10,13,14-pentamethyl-11,15-dioxo-2,3,5,6,7,12,16,17-octahydro-1H-cyclopenta[a]phenanthren-17-yl]-2-methyl-4-oxohept-5-enoic acid	CC(CC(=O)/C=C(/C)\C1CC(=O)[C@@]2([C@@]1(CC(=O)C3=C2[C@H](CC4[C@@]3(CC[C@@H](C4(C)C)O)C)O)C)C)C(=O)O	Ganoderenic Acid B	1	FALSE	JiangC_2022_CuratedMetabolome	(Z)-6-[(3S,7S,10S,13R,14R)-3,7-dihydroxy-4,4,10,13,14-pentamethyl-11,15-dioxo-2,3,5,6,7,12,16,17-octahydro-1H-cyclopenta[a]phenanthren-17-yl]-2-methyl-4-oxohept-5-enoic acid	HMAN002915
Ganoderenic acid B	JiangC_2022_CuratedMetabolome	PubChem	HMAN030636	QECQJYAIIIIKJB-XNTDXEJSSA-N		156595228			C30H42O7	514.293	Lipids and lipid-like molecules	Prenol lipids	Triterpenoids	(E)-6-(3,7-dihydroxy-4,4,10,13,14-pentamethyl-11,15-dioxo-2,3,5,6,7,12,16,17-octahydro-1H-cyclopenta[a]phenanthren-17-yl)-2-methyl-4-oxohept-5-enoic acid	CC(CC(=O)/C=C(\C)/C1CC(=O)C2(C1(CC(=O)C3=C2C(CC4C3(CCC(C4(C)C)O)C)O)C)C)C(=O)O	Ganoderenic Acid B; 100665-41-6; AKOS040750446; (E)-6-(3,7-dihydroxy-4,4,10,13,14-pentamethyl-11,15-dioxo-2,3,5,6,7,12,16,17-octahydro-1H-cyclopenta[a]phenanthren-17-yl)-2-methyl-4-oxo-hept-5-enoic acid	1	FALSE	JiangC_2022_CuratedMetabolome	(E)-6-(3,7-dihydroxy-4,4,10,13,14-pentamethyl-11,15-dioxo-2,3,5,6,7,12,16,17-octahydro-1H-cyclopenta[a]phenanthren-17-yl)-2-methyl-4-oxohept-5-enoic acid	HMAN002915
Ganoderenic acid B	JiangC_2022_CuratedMetabolome	PubChem	HMAN030636	QECQJYAIIIIKJB-ZMNIZCDESA-N		162642202			C30H42O7	514.293	Lipids and lipid-like molecules	Steroids and steroid derivatives	Vitamin D and derivatives	(E)-6-[(3S,7S,10S,13R,14R)-3,7-dihydroxy-4,4,10,13,14-pentamethyl-11,15-dioxo-2,3,5,6,7,12,16,17-octahydro-1H-cyclopenta[a]phenanthren-17-yl]-2-methyl-4-oxohept-5-enoic acid	CC(CC(=O)/C=C(\C)/C1CC(=O)[C@@]2([C@@]1(CC(=O)C3=C2[C@H](CC4[C@@]3(CC[C@@H](C4(C)C)O)C)O)C)C)C(=O)O	Ganoderenic Acid B; HY-N1514; CS-0017057	1	FALSE	JiangC_2022_CuratedMetabolome	(E)-6-[(3S,7S,10S,13R,14R)-3,7-dihydroxy-4,4,10,13,14-pentamethyl-11,15-dioxo-2,3,5,6,7,12,16,17-octahydro-1H-cyclopenta[a]phenanthren-17-yl]-2-methyl-4-oxohept-5-enoic acid	HMAN002915
Ganoderenic acid B	JiangC_2022_CuratedMetabolome	PubChem	HMAN030636	QECQJYAIIIIKJB-BVKBSTOZSA-N		164576414			C30H42O7	514.293	Lipids and lipid-like molecules	Steroids and steroid derivatives	Vitamin D and derivatives	(E)-6-[(3S,7S,10S,13R,14R,17S)-3,7-dihydroxy-4,4,10,13,14-pentamethyl-11,15-dioxo-2,3,5,6,7,12,16,17-octahydro-1H-cyclopenta[a]phenanthren-17-yl]-2-methyl-4-oxohept-5-enoic acid	CC(CC(=O)/C=C(\C)/[C@@H]1CC(=O)[C@@]2([C@@]1(CC(=O)C3=C2[C@H](CC4[C@@]3(CC[C@@H](C4(C)C)O)C)O)C)C)C(=O)O	Ganoderenic Acid B; 100665-41-6; orb1698431; MS-29558	1	FALSE	JiangC_2022_CuratedMetabolome	(E)-6-[(3S,7S,10S,13R,14R,17S)-3,7-dihydroxy-4,4,10,13,14-pentamethyl-11,15-dioxo-2,3,5,6,7,12,16,17-octahydro-1H-cyclopenta[a]phenanthren-17-yl]-2-methyl-4-oxohept-5-enoic acid	HMAN002915
Ganoderenic acid B	JiangC_2022_CuratedMetabolome	PubChem	HMAN030636	QECQJYAIIIIKJB-QQPHKSTLSA-N		71457627			C30H42O7	514.293	Lipids and lipid-like molecules	Prenol lipids	Triterpenoids	Ganoderenic Acid B	CC(CC(=O)/C=C(\C)/[C@H]1CC(=O)[C@@]2([C@@]1(CC(=O)C3=C2[C@H](C[C@@H]4[C@@]3(CC[C@@H](C4(C)C)O)C)O)C)C)C(=O)O	Ganoderenic Acid B; 100665-41-6; CHEMBL2205010; SCHEMBL29991046; (E)-6-[(3S,5R,7S,10S,13R,14R,17R)-3,7-dihydroxy-4,4,10,13,14-pentamethyl-11,15-dioxo-2,3,5,6,7,12,16,17-octahydro-1H-cyclopenta[a]phenanthren-17-yl]-2-methyl-4-oxohept-5-enoic acid	1	FALSE	JiangC_2022_CuratedMetabolome	(E)-6-[(3S,5R,7S,10S,13R,14R,17R)-3,7-dihydroxy-4,4,10,13,14-pentamethyl-11,15-dioxo-2,3,5,6,7,12,16,17-octahydro-1H-cyclopenta[a]phenanthren-17-yl]-2-methyl-4-oxohept-5-enoic acid	HMAN002915
Ganoderenic acid B	JiangC_2022_CuratedMetabolome	PubChem	HMAN030636	QECQJYAIIIIKJB-UHFFFAOYSA-N		78074039			C30H42O7	514.293	Lipids and lipid-like molecules	Prenol lipids	Triterpenoids	CID 78074039	CC(CC(=O)C=C(C)C1CC(=O)C2(C1(CC(=O)C3=C2C(CC4C3(CCC(C4(C)C)O)C)O)C)C)C(=O)O	Ganoderenic Acid B; 100665-41-6; 6-(3,7-dihydroxy-4,4,10,13,14-pentamethyl-11,15-dioxo-2,3,5,6,7,12,16,17-octahydro-1H-cyclopenta[a]phenanthren-17-yl)-2-methyl-4-oxohept-5-enoic acid; SCHEMBL28164971; CHEBI:183521; DTXSID101316118; MSK169505; DA-53491; 3,7-Dihydroxy-11,15,23-trioxolanosta-8,20(22)-dien-26-oic acid	1	FALSE	JiangC_2022_CuratedMetabolome	6-(3,7-dihydroxy-4,4,10,13,14-pentamethyl-11,15-dioxo-2,3,5,6,7,12,16,17-octahydro-1H-cyclopenta[a]phenanthren-17-yl)-2-methyl-4-oxohept-5-enoic acid	HMAN002915
Ganoderenic acid B	JiangC_2022_CuratedMetabolome	PubChem	HMAN030636	QECQJYAIIIIKJB-IDWWZWRGSA-N		91884884			C30H42O7	514.293				(E)-6-[(3S,7S,10S,13R,14R,17R)-3,7-dihydroxy-4,4,10,13,14-pentamethyl-11,15-dioxo-2,3,5,6,7,12,16,17-octahydro-1H-cyclopenta[a]phenanthren-17-yl]-2-methyl-4-oxohept-5-enoic acid	CC(CC(=O)/C=C(\C)/[C@H]1CC(=O)[C@@]2([C@@]1(CC(=O)C3=C2[C@H](CC4[C@@]3(CC[C@@H](C4(C)C)O)C)O)C)C)C(=O)O	Ganoderenic Acid B; 100665-41-6; FG74208	1	FALSE	JiangC_2022_CuratedMetabolome	(E)-6-[(3S,7S,10S,13R,14R,17R)-3,7-dihydroxy-4,4,10,13,14-pentamethyl-11,15-dioxo-2,3,5,6,7,12,16,17-octahydro-1H-cyclopenta[a]phenanthren-17-yl]-2-methyl-4-oxohept-5-enoic acid	HMAN002915
2-aminobutyrate	KangDW_2020_Fecal_CuratedMetabolome	HMDB	HMAN030637	QWCKQJZIFLGMSD-VKHMYHEASA-N	HMDB0000452	6657	C02356	35619	C4H9NO2	103.063	Organic acids and derivatives	Carboxylic acids and derivatives	Amino acids, peptides, and analogues	L-alpha-Aminobutyric acid	CC[C@H](N)C(O)=O	(-)-2-Aminobutyric acid; (2S)-2-Aminobutyric acid; (S)-2-Aminobutanoate; (S)-2-Aminobutanoic acid; (S)-2-Aminobutyric acid; L-(+)-2-Aminobutyric acid; L-2-Aminobuttersaeure; L-2-Aminobutyric acid; L-alpha-Amino-N-butyric acid; L-Butyrine; S-Butyrine; (-)-2-Aminobutyrate; (2S)-2-Aminobutyrate; (S)-2-Aminobutyrate; L-(+)-2-Aminobutyrate; L-2-Aminobutyrate; L-a-Amino-N-butyrate; L-a-Amino-N-butyric acid; L-alpha-Amino-N-butyrate; L-; Î‘-amino-N-butyrate; Î‘-amino-N-butyric acid; L-a-Aminobutyrate; L-a-Aminobutyric acid; L-alpha-Aminobutyrate; Î‘-aminobutyrate; Î‘-aminobutyric acid; (+)-2-Aminobutanoate; (+)-2-Aminobutanoic acid; (+)-2-Aminobutyric acid; (+)-alpha-Aminobutyric acid; (2S)-2-Aminobutanoate; (2S)-2-Aminobutanoic acid; (S)-(+)-alpha-Aminobutyric acid; (S)-2-amino-Butanoate; (S)-2-amino-Butanoic acid; 2-Aminobutanoate; 2-Aminobutanoic acid; 2-Aminobutyrate; 2S-amino-Butanoate; 2S-amino-Butanoic acid; alpha-Aminobutyric acid; L-2-amino-N-Butyric acid; L-Ethylglycine; Butyrine, (R)-isomer; 2-Aminobutyric acid; alpha-Aminobutyric acid, (+-)-isomer; Butyrine; Butyrine, (S)-isomer; L-Homoalanine; alpha-Aminobutyric acid, (S)-isomer; Homoalanine; alpha-Aminobutyric acid, (R)-isomer; Butyrine, (+-)-isomer; L-2-Aminobutanoate	1	FALSE	KangDW_2020_Fecal_CuratedMetabolome		HMAN000170
2-aminobutyrate	KangDW_2020_Fecal_CuratedMetabolome	HMDB	HMAN030637	QWCKQJZIFLGMSD-UHFFFAOYSA-N	HMDB0245013	80283		35621	C4H9NO2	103.063	Organic acids and derivatives	Carboxylic acids and derivatives	Amino acids, peptides, and analogues	alpha-Aminobutyric acid	CCC(N)C(O)=O	2-Amino-N-butyric acid; 2-Aminobutyric acid; AABA; Abu; alpha-Amino-N-butyric acid; Butyrine; Homoalanine; 2-Amino-N-butyrate; 2-Aminobutyrate; a-Amino-N-butyrate; a-Amino-N-butyric acid; alpha-Amino-N-butyrate; Î‘-amino-N-butyrate; Î‘-amino-N-butyric acid; DL-Aminobutyrate; alpha-Aminobutyric acid, (+-)-isomer; Butyrine, (S)-isomer; L-Homoalanine; (2S)-2-Aminobutanoic acid; L-2-Aminobutyric acid; alpha-Aminobutyric acid, (R)-isomer; Butyrine, (+-)-isomer; alpha-Aminobutyric acid; Butyrine, (R)-isomer; 2-Aminobutanoic acid; alpha-Aminobutyric acid, (S)-isomer	1	FALSE	KangDW_2020_Fecal_CuratedMetabolome		HMAN000170
2-aminobutyrate	KangDW_2020_Fecal_CuratedMetabolome	PubChem	HMAN030637	QWCKQJZIFLGMSD-UHFFFAOYSA-M		21889526			C4H8NO2-	102.056	Organic acids and derivatives	Carboxylic acids and derivatives	Amino acids, peptides, and analogues	Alpha-aminobutyrate	CCC(C(=O)[O-])N	alpha-aminobutyrate; CHEBI:86508; RefChem:1076443; 2-aminobutyrate; 2-Aminobutanoate; Q27159201	0.571429	FALSE	KangDW_2020_Fecal_CuratedMetabolome	2-aminobutanoate	HMAN000170
2-aminobutyrate	KangDW_2020_Fecal_CuratedMetabolome	PubChem	HMAN030637	QWCKQJZIFLGMSD-UHFFFAOYSA-N		517460			C4H9NO2	103.063	Organic acids and derivatives	Carboxylic acids and derivatives	Amino acids, peptides, and analogues	2-Aminobutyrate	CCC(C(=O)[O-])[NH3+]	2-aminobutyrate; 2-Aminobutanoate; DL-A-Amino-n-Butyric Acid; D,L-alpha-amino-N-butyrate; D,L-alpha-amino-N-butyric acid; BDBM92985; Butyric acid, 2-amino-, l-(+)-	0.32	FALSE	KangDW_2020_Fecal_CuratedMetabolome	2-azaniumylbutanoate	HMAN000170
1-palmitoyl-GPE (16:0)	KangDW_2020_Fecal_CuratedMetabolome	HMDB	HMAN030638	YVYMBNSKXOXSKW-HXUWFJFHSA-N	HMDB0011503	9547069		73004	C21H44NO7P	453.286	Lipids and lipid-like molecules	Glycerophospholipids	Glycerophosphoethanolamines	LysoPE(16:0/0:0)	[H][C@@](O)(COC(=O)CCCCCCCCCCCCCCC)COP(O)(=O)OCCN	1-Hexadecanoyl-sn-glycero-3-phosphoethanolamine; 1-Palmitoyl-gpe; 1-Palmitoyl-gpe (16:0); 1-Palmitoyl-sn-glycero-3-phosphoethanolamine zwitterion; 2-Ammonioethyl (2R)-2-hydroxy-3-(palmitoyloxy)propyl phosphate; GPE(16:0); GPE(16:0/0:0); PE(16:0/0:0); 2-Ammonioethyl (2R)-2-hydroxy-3-(palmitoyloxy)propyl phosphoric acid; 1-Palmitoyl-2-hydroxy-sn-glycero-3-phosphoethanolamine; Hexadecanoyl-lysophosphatidylethanolamine; LPE(16:0); LPE(16:0/0:0); Lyso-pe(16:0); Lyso-pe(16:0/0:0); LysoPE(16:0); Lysophosphatidylethanolamine(16:0); Lysophosphatidylethanolamine(16:0/0:0); 1-Hexadecanoyl-2-hydroxy-sn-glycero-3-phosphoethanolamine; 1-Hexadecanoylglycerophosphoethanolamine; 1-Palmitoyl-2-hydroxy-sn-glycero-3-phosphatidylethanolamine; 1-Palmitoyl-3-glycerylphosphorylethanolamine; 1-Palmitoyl-sn-glycero-3-phosphoethanolamine; 1-Palmitoyl-sn-glycerol-3-L-alpha-phosphorylethanolamine; 1-Palmitoyl-sn-glycerol-3-L-; Î±-phosphorylethanolamine; 1-Palmitoyl-sn-glycerol-3-phosphylethanolamine; 1-Palmitoyl-sn-glycerophosphatidylethanolamine; 1-Palmitoylglycero-3-phosphorylethanolamine; 1-Palmitoylglycerophosphoethanolamine; 3-Palmitoyl-DL-glycerol-1-phosphorylethanolamine; Palmitoyl lysophosphatidylethanolamine; 1-Palmitoyl-lysophosphatidylethanolamine; LysoPE(16:0/0:0)	1	FALSE	KangDW_2020_Fecal_CuratedMetabolome		HMAN000425
1-palmitoyl-GPE (16:0)	KangDW_2020_Fecal_CuratedMetabolome	PubChem	HMAN030638	YVYMBNSKXOXSKW-HXUWFJFHSA-N		58177710			C21H44NO7P	453.286	Lipids and lipid-like molecules	Glycerophospholipids	Glycerophosphoethanolamines	1-Palmitoyl-2-hydroxy-sn-glycero-3-phosphoethanolamine	CCCCCCCCCCCCCCCC(=O)OC[C@H](COP(=O)([O-])OCC[NH3+])O	53862-35-4; 16:0 Lyso PE; 1-palmitoyl-2-hydroxy-sn-glycero-3-phosphoethanolamine; 1-palmitoyl-GPE; (2R)-3-[(2-azaniumylethyl phosphonato)oxy]-2-hydroxypropyl hexadecanoate; 1-palmitoyl-GPE (16:0); CHEBI:73004; YVYMBNSKXOXSKW-HXUWFJFHSA-N; 1-16:0-2-lysophosphatidylethanolamine; BP-29606; PD088583; 1-Acyl-sn-glycero-3-phosphoethanolamine (n-C16:0); 1-palmitoyl-sn-glycero-3-phosphoethanolamine zwitterion; 1-hexadecanoyl-sn-glycero-3-phosphoethanolamine zwitterion; 2-ammonioethyl (2R)-2-hydroxy-3-(palmitoyloxy)propyl phosphate; 2-azaniumylethyl (2R)-3-(hexadecanoyloxy)-2-hydroxypropyl phosphate; 16:0 Lyso PE, 1-palmitoyl-2-hydroxy-sn-glycero-3-phosphoethanolamine, powder	0.588235	FALSE	KangDW_2020_Fecal_CuratedMetabolome	2-azaniumylethyl [(2R)-3-hexadecanoyloxy-2-hydroxypropyl] phosphate	HMAN000425
enterolactone sulfate	KangDW_2020_Fecal_CuratedMetabolome	HMDB	HMAN030639	CGSFDOCYHBJLFW-PBHICJAKSA-N	HMDB0240505				C18H18O7S	378.077	Lignans, neolignans and related compounds	Furanoid lignans	Tetrahydrofuran lignans	Enterolactone 3'-sulfate	[H][C@@]1(CC2=CC(O)=CC=C2)COC(=O)[C@@]1([H])CC1=CC(OS(O)(=O)=O)=CC=C1	Enterolactone 3'-sulfuric acid; Enterolactone 3'-sulphate; Enterolactone 3'-sulphuric acid; (3-{[(3S,4S)-4-[(3-hydroxyphenyl)methyl]-2-oxooxolan-3-yl]methyl}phenyl)oxidanesulfonate; (3-{[(3S,4S)-4-[(3-hydroxyphenyl)methyl]-2-oxooxolan-3-yl]methyl}phenyl)oxidanesulphonate; (3-{[(3S,4S)-4-[(3-hydroxyphenyl)methyl]-2-oxooxolan-3-yl]methyl}phenyl)oxidanesulphonic acid; (3R,4R)-Dihydro-4-[(3-hydroxyphenyl)methyl]-3-[[3-(sulfooxy)phenyl]methyl]-2(3H)-furanone; Enterolactone monosulfate; Enterolactone monosulphate; Enterolactone sulfate; Enterolactone sulphate; Enterolactone 3; â€™-sulfate; â€™-sulphate; Enterolactone 3'-sulfate	1	FALSE	KangDW_2020_Fecal_CuratedMetabolome		HMAN000750
enterolactone sulfate	KangDW_2020_Fecal_CuratedMetabolome	HMDB	HMAN030639	SPRPHXPXKOEYDB-PBHICJAKSA-N	HMDB0240506				C18H18O7S	378.077	Lignans, neolignans and related compounds	Furanoid lignans	Tetrahydrofuran lignans	Enterolactone 3''-sulfate	[H][C@@]1(CC2=CC(OS(O)(=O)=O)=CC=C2)COC(=O)[C@@]1([H])CC1=CC(O)=CC=C1	Enterolactone 3''-sulfuric acid; Enterolactone 3''-sulphate; Enterolactone 3''-sulphuric acid; (3-{[(3S,4S)-4-[(3-hydroxyphenyl)methyl]-5-oxooxolan-3-yl]methyl}phenyl)oxidanesulfonate; (3-{[(3S,4S)-4-[(3-hydroxyphenyl)methyl]-5-oxooxolan-3-yl]methyl}phenyl)oxidanesulphonate; (3-{[(3S,4S)-4-[(3-hydroxyphenyl)methyl]-5-oxooxolan-3-yl]methyl}phenyl)oxidanesulphonic acid; Enterolactone 3; â€™â€™-sulfate; â€™â€™-sulphate; Enterolactone monosulfate; Enterolactone monosulphate; Enterolactone sulfate; Enterolactone sulphate; Enterolactone 3''-sulfate	1	FALSE	KangDW_2020_Fecal_CuratedMetabolome		HMAN000750
vitamin D3 sulfate	KangDW_2020_Fecal_CuratedMetabolome	HMDB	HMAN030640	CAVKNZYPPDUUIT-UHFFFAOYSA-N	HMDB0259848	4456504			C27H44O4S	464.296	Lipids and lipid-like molecules	Steroids and steroid derivatives	Vitamin D and derivatives	Vitamin D3 sulfate	CC(C)CCCC(C)C1CCC2C(CCCC12C)=CC=C1CC(CCC1=C)OS(O)(=O)=O	(3-{2-[7a-methyl-1-(6-methylheptan-2-yl)-octahydro-1H-inden-4-ylidene]ethylidene}-4-methylidenecyclohexyl)oxidanesulfonate; (3-{2-[7a-methyl-1-(6-methylheptan-2-yl)-octahydro-1H-inden-4-ylidene]ethylidene}-4-methylidenecyclohexyl)oxidanesulphonate; (3-{2-[7a-methyl-1-(6-methylheptan-2-yl)-octahydro-1H-inden-4-ylidene]ethylidene}-4-methylidenecyclohexyl)oxidanesulphonic acid; Vitamin D3 sulfuric acid; Vitamin D3 sulphate; Vitamin D3 sulphuric acid; Cholecalciferol sulfate; Vitamin D3 sulfoconjugate	1	FALSE	KangDW_2020_Fecal_CuratedMetabolome		HMAN000774
vitamin D3 sulfate	KangDW_2020_Fecal_CuratedMetabolome	PubChem	HMAN030640	CAVKNZYPPDUUIT-YHJXBONMSA-N		6440809			C27H44O4S	464.296				Vitamin D3 sulfoconjugate	C[C@H](CCCC(C)C)[C@H]1CC[C@@H]\2[C@@]1(CCC/C2=C\C=C/3\C[C@@H](CCC3=C)OS(=O)(=O)O)C	Cholecalciferol sulfate; 10529-43-8; Vitamin D3 sulfate; 9,10-Secocholesta-5,7,10(19)-trien-3-ol, hydrogen sulfate, (3beta,5Z,7E)-; RefChem:194531; (5Z,7E)-(3S)-9,10-seco-5,7,10(19)-cholestatrien-3-sulfonic acid; Vitamin D3 sulfoconjugate; [(1R,3Z)-3-[(2E)-2-[(1R,3aS,7aR)-7a-methyl-1-[(2R)-6-methylheptan-2-yl]-2,3,3a,5,6,7-hexahydro-1H-inden-4-ylidene]ethylidene]-4-methylidenecyclohexyl] hydrogen sulfate; SCHEMBL30658966	1	FALSE	KangDW_2020_Fecal_CuratedMetabolome	[(1R,3Z)-3-[(2E)-2-[(1R,3aS,7aR)-7a-methyl-1-[(2R)-6-methylheptan-2-yl]-2,3,3a,5,6,7-hexahydro-1H-inden-4-ylidene]ethylidene]-4-methylidenecyclohexyl] hydrogen sulfate	HMAN000774
2-aminobutyrate	KangDW_2020_Serum_CuratedMetabolome	HMDB	HMAN030641	QWCKQJZIFLGMSD-VKHMYHEASA-N	HMDB0000452	6657	C02356	35619	C4H9NO2	103.063	Organic acids and derivatives	Carboxylic acids and derivatives	Amino acids, peptides, and analogues	L-alpha-Aminobutyric acid	CC[C@H](N)C(O)=O	(-)-2-Aminobutyric acid; (2S)-2-Aminobutyric acid; (S)-2-Aminobutanoate; (S)-2-Aminobutanoic acid; (S)-2-Aminobutyric acid; L-(+)-2-Aminobutyric acid; L-2-Aminobuttersaeure; L-2-Aminobutyric acid; L-alpha-Amino-N-butyric acid; L-Butyrine; S-Butyrine; (-)-2-Aminobutyrate; (2S)-2-Aminobutyrate; (S)-2-Aminobutyrate; L-(+)-2-Aminobutyrate; L-2-Aminobutyrate; L-a-Amino-N-butyrate; L-a-Amino-N-butyric acid; L-alpha-Amino-N-butyrate; L-; Î‘-amino-N-butyrate; Î‘-amino-N-butyric acid; L-a-Aminobutyrate; L-a-Aminobutyric acid; L-alpha-Aminobutyrate; Î‘-aminobutyrate; Î‘-aminobutyric acid; (+)-2-Aminobutanoate; (+)-2-Aminobutanoic acid; (+)-2-Aminobutyric acid; (+)-alpha-Aminobutyric acid; (2S)-2-Aminobutanoate; (2S)-2-Aminobutanoic acid; (S)-(+)-alpha-Aminobutyric acid; (S)-2-amino-Butanoate; (S)-2-amino-Butanoic acid; 2-Aminobutanoate; 2-Aminobutanoic acid; 2-Aminobutyrate; 2S-amino-Butanoate; 2S-amino-Butanoic acid; alpha-Aminobutyric acid; L-2-amino-N-Butyric acid; L-Ethylglycine; Butyrine, (R)-isomer; 2-Aminobutyric acid; alpha-Aminobutyric acid, (+-)-isomer; Butyrine; Butyrine, (S)-isomer; L-Homoalanine; alpha-Aminobutyric acid, (S)-isomer; Homoalanine; alpha-Aminobutyric acid, (R)-isomer; Butyrine, (+-)-isomer; L-2-Aminobutanoate	1	FALSE	KangDW_2020_Serum_CuratedMetabolome		HMAN000145
2-aminobutyrate	KangDW_2020_Serum_CuratedMetabolome	HMDB	HMAN030641	QWCKQJZIFLGMSD-UHFFFAOYSA-N	HMDB0245013	80283		35621	C4H9NO2	103.063	Organic acids and derivatives	Carboxylic acids and derivatives	Amino acids, peptides, and analogues	alpha-Aminobutyric acid	CCC(N)C(O)=O	2-Amino-N-butyric acid; 2-Aminobutyric acid; AABA; Abu; alpha-Amino-N-butyric acid; Butyrine; Homoalanine; 2-Amino-N-butyrate; 2-Aminobutyrate; a-Amino-N-butyrate; a-Amino-N-butyric acid; alpha-Amino-N-butyrate; Î‘-amino-N-butyrate; Î‘-amino-N-butyric acid; DL-Aminobutyrate; alpha-Aminobutyric acid, (+-)-isomer; Butyrine, (S)-isomer; L-Homoalanine; (2S)-2-Aminobutanoic acid; L-2-Aminobutyric acid; alpha-Aminobutyric acid, (R)-isomer; Butyrine, (+-)-isomer; alpha-Aminobutyric acid; Butyrine, (R)-isomer; 2-Aminobutanoic acid; alpha-Aminobutyric acid, (S)-isomer	1	FALSE	KangDW_2020_Serum_CuratedMetabolome		HMAN000145
2-aminobutyrate	KangDW_2020_Serum_CuratedMetabolome	PubChem	HMAN030641	QWCKQJZIFLGMSD-UHFFFAOYSA-M		21889526			C4H8NO2-	102.056	Organic acids and derivatives	Carboxylic acids and derivatives	Amino acids, peptides, and analogues	Alpha-aminobutyrate	CCC(C(=O)[O-])N	alpha-aminobutyrate; CHEBI:86508; RefChem:1076443; 2-aminobutyrate; 2-Aminobutanoate; Q27159201	0.571429	FALSE	KangDW_2020_Serum_CuratedMetabolome	2-aminobutanoate	HMAN000145
2-aminobutyrate	KangDW_2020_Serum_CuratedMetabolome	PubChem	HMAN030641	QWCKQJZIFLGMSD-UHFFFAOYSA-N		517460			C4H9NO2	103.063	Organic acids and derivatives	Carboxylic acids and derivatives	Amino acids, peptides, and analogues	2-Aminobutyrate	CCC(C(=O)[O-])[NH3+]	2-aminobutyrate; 2-Aminobutanoate; DL-A-Amino-n-Butyric Acid; D,L-alpha-amino-N-butyrate; D,L-alpha-amino-N-butyric acid; BDBM92985; Butyric acid, 2-amino-, l-(+)-	0.32	FALSE	KangDW_2020_Serum_CuratedMetabolome	2-azaniumylbutanoate	HMAN000145
1-palmitoyl-GPE (16:0)	KangDW_2020_Serum_CuratedMetabolome	HMDB	HMAN030642	YVYMBNSKXOXSKW-HXUWFJFHSA-N	HMDB0011503	9547069		73004	C21H44NO7P	453.286	Lipids and lipid-like molecules	Glycerophospholipids	Glycerophosphoethanolamines	LysoPE(16:0/0:0)	[H][C@@](O)(COC(=O)CCCCCCCCCCCCCCC)COP(O)(=O)OCCN	1-Hexadecanoyl-sn-glycero-3-phosphoethanolamine; 1-Palmitoyl-gpe; 1-Palmitoyl-gpe (16:0); 1-Palmitoyl-sn-glycero-3-phosphoethanolamine zwitterion; 2-Ammonioethyl (2R)-2-hydroxy-3-(palmitoyloxy)propyl phosphate; GPE(16:0); GPE(16:0/0:0); PE(16:0/0:0); 2-Ammonioethyl (2R)-2-hydroxy-3-(palmitoyloxy)propyl phosphoric acid; 1-Palmitoyl-2-hydroxy-sn-glycero-3-phosphoethanolamine; Hexadecanoyl-lysophosphatidylethanolamine; LPE(16:0); LPE(16:0/0:0); Lyso-pe(16:0); Lyso-pe(16:0/0:0); LysoPE(16:0); Lysophosphatidylethanolamine(16:0); Lysophosphatidylethanolamine(16:0/0:0); 1-Hexadecanoyl-2-hydroxy-sn-glycero-3-phosphoethanolamine; 1-Hexadecanoylglycerophosphoethanolamine; 1-Palmitoyl-2-hydroxy-sn-glycero-3-phosphatidylethanolamine; 1-Palmitoyl-3-glycerylphosphorylethanolamine; 1-Palmitoyl-sn-glycero-3-phosphoethanolamine; 1-Palmitoyl-sn-glycerol-3-L-alpha-phosphorylethanolamine; 1-Palmitoyl-sn-glycerol-3-L-; Î±-phosphorylethanolamine; 1-Palmitoyl-sn-glycerol-3-phosphylethanolamine; 1-Palmitoyl-sn-glycerophosphatidylethanolamine; 1-Palmitoylglycero-3-phosphorylethanolamine; 1-Palmitoylglycerophosphoethanolamine; 3-Palmitoyl-DL-glycerol-1-phosphorylethanolamine; Palmitoyl lysophosphatidylethanolamine; 1-Palmitoyl-lysophosphatidylethanolamine; LysoPE(16:0/0:0)	1	FALSE	KangDW_2020_Serum_CuratedMetabolome		HMAN000363
1-palmitoyl-GPE (16:0)	KangDW_2020_Serum_CuratedMetabolome	PubChem	HMAN030642	YVYMBNSKXOXSKW-HXUWFJFHSA-N		58177710			C21H44NO7P	453.286	Lipids and lipid-like molecules	Glycerophospholipids	Glycerophosphoethanolamines	1-Palmitoyl-2-hydroxy-sn-glycero-3-phosphoethanolamine	CCCCCCCCCCCCCCCC(=O)OC[C@H](COP(=O)([O-])OCC[NH3+])O	53862-35-4; 16:0 Lyso PE; 1-palmitoyl-2-hydroxy-sn-glycero-3-phosphoethanolamine; 1-palmitoyl-GPE; (2R)-3-[(2-azaniumylethyl phosphonato)oxy]-2-hydroxypropyl hexadecanoate; 1-palmitoyl-GPE (16:0); CHEBI:73004; YVYMBNSKXOXSKW-HXUWFJFHSA-N; 1-16:0-2-lysophosphatidylethanolamine; BP-29606; PD088583; 1-Acyl-sn-glycero-3-phosphoethanolamine (n-C16:0); 1-palmitoyl-sn-glycero-3-phosphoethanolamine zwitterion; 1-hexadecanoyl-sn-glycero-3-phosphoethanolamine zwitterion; 2-ammonioethyl (2R)-2-hydroxy-3-(palmitoyloxy)propyl phosphate; 2-azaniumylethyl (2R)-3-(hexadecanoyloxy)-2-hydroxypropyl phosphate; 16:0 Lyso PE, 1-palmitoyl-2-hydroxy-sn-glycero-3-phosphoethanolamine, powder	0.588235	FALSE	KangDW_2020_Serum_CuratedMetabolome	2-azaniumylethyl [(2R)-3-hexadecanoyloxy-2-hydroxypropyl] phosphate	HMAN000363
1-linoleoyl-GPI (18:2)*	KangDW_2020_Serum_CuratedMetabolome	HMDB	HMAN030643	SAHCQBPGXQFTRA-MUTGBQBKSA-N	HMDB0240597			133077	C27H49O12P	596.296	Lipids and lipid-like molecules	Glycerophospholipids	Glycerophosphoinositols	LysoPI(18:2(9Z,12Z)/0:0)	CCCCC\C=C/C\C=C/CCCCCCCC(=O)OC[C@@H](O)COP(O)(=O)O[C@H]1[C@H](O)[C@@H](O)[C@H](O)[C@@H](O)[C@H]1O	1-(9Z,12Z-Octadecadienoyl)-glycero-3-phospho-(1'-myo-inositol); 1-[(9Z,12Z)-Octadecadienoyl]-sn-glycero-3-phospho-D-myo-inositol; 1-Linoleoyl-gpi; 1-Linoleoyl-gpi (18:2); GPI(18:2); GPI(18:2/0:0); LPI(18:2(9Z,12Z)/0:0); PI(18:2(9Z,12Z)/0:0); PI(18:2/0:0); 1-Linoleoyl-glycero-3-phospho-(1'-myo-inositol); 1-Linoleoyl-glycero-3-phospho-(1; â€™-myo-inositol); 1-Linoleoyl-lysophosphatidylinositol; 1-Linoleoyl-sn-glycero-3-phospho-D-myo-inositol; GPI(18:2(9Z,12Z)); GPI(18:2(9Z,12Z)/0:0); GPI(18:2n6); GPI(18:2n6/0:0); GPI(18:2W6); GPI(18:2W6/0:0); LPI(18:2(9Z,12Z)); LPI(18:2); LPI(18:2n6); LPI(18:2n6/0:0); LPI(18:2W6); LPI(18:2W6/0:0); LysoPI(18:2(9Z,12Z)); LysoPI(18:2); LysoPI(18:2n6); LysoPI(18:2n6/0:0); LysoPI(18:2W6); LysoPI(18:2W6/0:0); Lysophosphatidylinositol(18:2(9Z,12Z)); Lysophosphatidylinositol(18:2(9Z,12Z)/0:0); Lysophosphatidylinositol(18:2); Lysophosphatidylinositol(18:2n6); Lysophosphatidylinositol(18:2n6/0:0); Lysophosphatidylinositol(18:2W6); Lysophosphatidylinositol(18:2W6/0:0); LysoPI(18:2(9Z,12Z)/0:0)	1	FALSE	KangDW_2020_Serum_CuratedMetabolome		HMAN000404
1-linoleoyl-GPI (18:2)*	KangDW_2020_Serum_CuratedMetabolome	PubChem	HMAN030643	SAHCQBPGXQFTRA-VXWHVBKLSA-N		11124828			C27H49O12P	596.296	Lipids and lipid-like molecules	Glycerophospholipids	Glycerophosphoinositols	GlyTouCan:G39992VH	CCCCC/C=C\C/C=C\CCCCCCCC(=O)OC[C@H](COP(=O)(O)OC1[C@@H]([C@H](C([C@H]([C@H]1O)O)O)O)O)O	RefChem:711451; GlyTouCan:G39992VH; G39992VH; 1-linoleoyl-GPI; LysoPI(18:2(9Z,12Z)/0:0); (2R)-2-hydroxy-3-[(hydroxy{[(1S,2R,3R,4S,5S,6R)-2,3,4,5,6-pentahydroxycyclohexyl]oxy}phosphoryl)oxy]propyl (9Z,12Z)-octadeca-9,12-dienoate; 1-linoleoyl-GPI (18:2); 1-(9Z,12Z-octadecadienoyl)-glycero-3-phospho-(1'-myo-inositol); SCHEMBL30816029; CHEBI:133077; CHEBI:197182; DTXSID501335976; GPI(18:2); GPI(18:2/0:0); PI(18:2/0:0); 1-linoleoyl-sn-glycero-3-phospho-D-myo-inositol; 1-[(9Z,12Z)-octadecadienoyl]-sn-glycero-3-phospho-D-myo-inositol; [(2R)-2-hydroxy-3-[hydroxy-[(2R,3R,5S,6R)-2,3,4,5,6-pentahydroxycyclohexyl]oxyphosphoryl]oxypropyl] (9Z,12Z)-octadeca-9,12-dienoate; [(2R)-2-hydroxy-3-[hydroxy-[(2R,3S,5R,6R)-2,3,4,5,6-pentahydroxycyclohexyl]oxyphosphoryl]oxypropyl] (9Z,12Z)-octadeca-9,12-dienoate	1	FALSE	KangDW_2020_Serum_CuratedMetabolome	[(2R)-2-hydroxy-3-[hydroxy-[(2R,3S,5R,6R)-2,3,4,5,6-pentahydroxycyclohexyl]oxyphosphoryl]oxypropyl] (9Z,12Z)-octadeca-9,12-dienoate	HMAN000404
1-linoleoyl-GPI (18:2)*	KangDW_2020_Serum_CuratedMetabolome	PubChem	HMAN030643	SAHCQBPGXQFTRA-VXWHVBKLSA-M		121596221			C27H48O12P-	595.288	Lipids and lipid-like molecules	Glycerophospholipids	Glycerophosphoinositols	(2R)-2-hydroxy-3-{[(9Z,12Z)-octadeca-9,12-dienoyl]oxy}propyl (1S,2R,3R,4S,5S,6R)-2,3,4,5,6-pentahydroxycyclohexyl phosphate	CCCCC/C=C\C/C=C\CCCCCCCC(=O)OC[C@H](COP(=O)([O-])OC1[C@@H]([C@H](C([C@H]([C@H]1O)O)O)O)O)O	1-linoleoyl-GPI; 1-linoleoyl-GPI (18:2); CHEBI:133080; GPI(18:2)(1-); GPI(18:2/0:0)(1-); PI(18:2/0:0)(1-); 1-linoleoyl-sn-glycero-3-phospho-D-myo-inositol(1-); LPI(18:2(9Z,12Z)/0:0)(1-); PI(18:2(9Z,12Z)/0:0)(1-); 1-[(9Z,12Z)-octadecadienoyl]-sn-glycero-3-phospho-D-myo-inositol(1-); (2R)-2-hydroxy-3-{[(9Z,12Z)-octadeca-9,12-dienoyl]oxy}propyl (1S,2R,3R,4S,5S,6R)-2,3,4,5,6-pentahydroxycyclohexyl phosphate	0.807018	FALSE	KangDW_2020_Serum_CuratedMetabolome	[(2R)-2-hydroxy-3-[(9Z,12Z)-octadeca-9,12-dienoyl]oxypropyl] [(2R,3S,5R,6R)-2,3,4,5,6-pentahydroxycyclohexyl] phosphate	HMAN000404
1-stearoyl-2-oleoyl-GPE (18:0/18:1)	KangDW_2020_Serum_CuratedMetabolome	HMDB	HMAN030644	JQKOHRZNEOQNJE-DJEJVYNPSA-N	HMDB0008993	9546742		75038	C41H80NO8P	745.562	Lipids and lipid-like molecules	Glycerophospholipids	Glycerophosphoethanolamines	PE(18:0/18:1(9Z))	[H][C@@](COC(=O)CCCCCCCCCCCCCCCCC)(COP(O)(=O)OCCN)OC(=O)CCCCCCC\C=C/CCCCCCCC	1-Octadecanoyl-2-(9Z)-octadecenoyl-sn-glycero-3-phosphoethanolamine; 1-Octadecanoyl-2-(9Z)-octadecenoyl-sn-glycero-3-phosphoethanolamine zwitterion; 1-Stearoyl-2-oleoyl-gpe; 1-Stearoyl-2-oleoyl-gpe (18:0/18:1); 2-Azaniumylethyl (2R)-2-[(9Z)-octadec-9-enoyloxy]-3-(stearoyloxy)propyl phosphate; GPE(18:0/18:1); PE 18:0/18:1(omega-9); 2-Azaniumylethyl (2R)-2-[(9Z)-octadec-9-enoyloxy]-3-(stearoyloxy)propyl phosphoric acid; GPEtn(18:0/18:1); PE(36:1); Phophatidylethanolamine(36:1); 1-Stearoyl-2-oleoyl-sn-glycero-3-phosphoethanolamine; PE(18:0/18:1); GPEtn(36:1); 1-Octadecanoyl-2-(9Z-octadecenoyl)-sn-glycero-3-phosphoethanolamine; Phophatidylethanolamine(18:0/18:1); 1-Stearoyl-2-oleoyl-phosphatidyethanolamine; 1-Stearoyl-2-oleoyl-sn-glycero-phosphatidylethanolamine; 1-Stearoyl-2-oleoyl-sn-glycerol-3-phosphoethanolamine; 1-Stearoyl-2-oleoylglycero-3-phosphorylethanolamine; 1-Stearoyl-2-oleoylphosphatidylethanolamine; GPE(18:0/18:1(9Z)); GPE(18:0/18:1n9); GPE(18:0/18:1W9); GPE(36:1); GPEtn(18:0/18:1(9Z)); GPEtn(18:0/18:1n9); GPEtn(18:0/18:1W9); PE(18:0/18:1N9); PE(18:0/18:1W9); Phosphatidylethanolamine(18:0/18:1(9Z)); Phosphatidylethanolamine(18:0/18:1); Phosphatidylethanolamine(18:0/18:1n9); Phosphatidylethanolamine(18:0/18:1W9); Phosphatidylethanolamine(36:1); SOPE; PE(18:0/18:1(9Z))	1	FALSE	KangDW_2020_Serum_CuratedMetabolome		HMAN000412
1-stearoyl-2-oleoyl-GPE (18:0/18:1)	KangDW_2020_Serum_CuratedMetabolome	PubChem	HMAN030644	JQKOHRZNEOQNJE-DJEJVYNPSA-N		46891779			C41H80NO8P	745.562	Lipids and lipid-like molecules	Glycerophospholipids	Glycerophosphoethanolamines	2-azaniumylethyl (2R)-2-[(9Z)-octadec-9-enoyloxy]-3-(stearoyloxy)propyl phosphate	CCCCCCCCCCCCCCCCCC(=O)OC[C@H](COP(=O)([O-])OCC[NH3+])OC(=O)CCCCCCC/C=C\CCCCCCCC	383907-18-4; 2-azaniumylethyl (2R)-2-[(9Z)-octadec-9-enoyloxy]-3-(stearoyloxy)propyl phosphate; 2-azaniumylethyl [(2R)-3-octadecanoyloxy-2-[(Z)-octadec-9-enoyl]oxypropyl] phosphate; 1-stearoyl-2-oleoyl-sn-glycero-3-phosphoethanolamine; 1-stearoyl-2-oleoyl-GPE; 18:0-18:1 PE; CHEBI:75038; DTXSID40677073; JQKOHRZNEOQNJE-DJEJVYNPSA-N; PD192613; 1-18:0-2-18:1-phosphatidylethanolamine; GPE(18:0/18:1); 1-stearoyl-2-oleoyl-GPE (18:0/18:1); phosphatidylethanolamine (1-18:0-2-18:1); 18:0-18:1-PE; 1-stearoyl-2-oleoyl-sn-glycero-3-phosphoethanolamine zwitterion; 1-octadecanoyl-2-(9Z)-octadecenoyl-sn-glycero-3-phosphoethanolamine; Brain PE, L-alpha-phosphatidylethanolamine (Brain, Porcine), powder; Brain PE, L-alpha-phosphatidylethanolamine (Brain, Porcine), chloroform; 18:0-18:1 PE, 1-stearoyl-2-oleoyl-sn-glycero-3-phosphoethanolamine, chloroform; 18:0-18:1 PE, 1-stearoyl-2-oleoyl-sn-glycero-3-phosphoethanolamine, powder; 2-azaniumylethyl (2R)-3-(octadecanoyloxy)-2-[(9Z)-octadec-9-enoyloxy]propyl phosphate; 2-Azaniumylethyl (2R)-3-(octadecanoyloxy)-2-{[(9Z)-octadec-9-enoyl]oxy}propyl phosphate	0.644068	FALSE	KangDW_2020_Serum_CuratedMetabolome	2-azaniumylethyl [(2R)-3-octadecanoyloxy-2-[(Z)-octadec-9-enoyl]oxypropyl] phosphate	HMAN000412
1-palmitoyl-2-linoleoyl-GPE (16:0/18:2)	KangDW_2020_Serum_CuratedMetabolome	HMDB	HMAN030645	HBZNVZIRJWODIB-NHCUFCNUSA-N	HMDB0008928	9546747		73008	C39H74NO8P	715.515	Lipids and lipid-like molecules	Glycerophospholipids	Glycerophosphoethanolamines	PE(16:0/18:2(9Z,12Z))	[H][C@@](COC(=O)CCCCCCCCCCCCCCC)(COP(O)(=O)OCCN)OC(=O)CCCCCCC\C=C/C\C=C/CCCCC	1-C16:0-2-C18:2(Omega-6)-phosphatidylethanolamine zwitterion; 1-Hexadecanoyl-2-(9Z,12Z)-octadecadienoyl-sn-glycero-3-phosphoethanolamine zwitterion; 1-Hexadecanoyl-2-(9Z,12Z-octadecadienoyl)-sn-glycero-3-phosphoethanolamine; 1-Hexadecanoyl-2-linoleoyl-sn-glycero-3-phosphoethanolamine zwitterion; 1-Palmitoyl-2-linoleoyl-gpe; 1-Palmitoyl-2-linoleoyl-gpe (16:0/18:2); 1-Palmitoyl-2-linoleoyl-sn-glycero-3-phosphoethanolamine zwitterion; GPE(16:0/18:2(9Z,12Z)); GPE(16:0/18:2); GPEtn(34:2); PE(16:0/18:2); 1-Palmitoyl-2-linoleoyl-sn-glycero-3-phosphoethanolamine; Phophatidylethanolamine(16:0/18:2); GPEtn(16:0/18:2); PE(34:2); Phophatidylethanolamine(34:2); 1-Palmitoyl-2-linoleoyl-sn-glycero-phosphatidylethanolamine; GPE(16:0/18:2n6); GPE(16:0/18:2W6); GPE(34:2); GPEtn(16:0/18:2(9Z,12Z)); GPEtn(16:0/18:2n6); GPEtn(16:0/18:2W6); PE(16:0/18:2N6); PE(16:0/18:2W6); Phosphatidylethanolamine(16:0/18:2(9Z,12Z)); Phosphatidylethanolamine(16:0/18:2); Phosphatidylethanolamine(16:0/18:2n6); Phosphatidylethanolamine(16:0/18:2W6); Phosphatidylethanolamine(34:2); 1-Palmitoyl-2-linoleoyl-3-phosphatidylethanolamine; 1-Palmitoyl-2-linoleoyl-sn-glycero-3-phosphatidylethanolamine; 2-Linoleoyl-1-palmitoyl-sn-glycero-3-phosphatidylethanolamine; sn-PLPE; PE(16:0/18:2(9Z,12Z))	1	FALSE	KangDW_2020_Serum_CuratedMetabolome		HMAN000416
1-palmitoyl-2-linoleoyl-GPE (16:0/18:2)	KangDW_2020_Serum_CuratedMetabolome	PubChem	HMAN030645	HBZNVZIRJWODIB-NHCUFCNUSA-N		46891780			C39H74NO8P	715.515	Lipids and lipid-like molecules	Glycerophospholipids	Glycerophosphoethanolamines	L-alpha-Phosphatidylethanolamine (Soy)	CCCCCCCCCCCCCCCC(=O)OC[C@H](COP(=O)([O-])OCC[NH3+])OC(=O)CCCCCCC/C=C\C/C=C\CCCCC	97281-51-1; L-alpha-Phosphatidylethanolamine (Soy); 26662-95-3; (2R)-1-[(2-Azaniumylethyl phosphonato)oxy]-3-(hexadecanoyloxy)propan-2-yl (9Z,12Z)-octadeca-9,12-dienoate; 16:0-18:2 PE; L-|A-phosphatidylethanolamine (Soy); Phosphatidylethanolamine, PE (soya); 1-palmitoyl-2-linoleoyl-GPE; CHEBI:73008; HBZNVZIRJWODIB-NHCUFCNUSA-N; HMS3650A17; L-?-phosphatidylethanolamine (Soy); PD020367; GPE(16:0/18:2); phosphatidylethanolamine (1-16:0-2-18:2); 1-palmitoyl-2-linoleoyl-GPE (16:0/18:2); 1-Palmitoyl-2-linoleoyl-phosphatidylethanolamine; GPE(16:0/18:2(9Z,12Z)); Soy PE, L-alpha-phosphatidylethanolamine (Soy), powder; Soy PE, L-alpha-phosphatidylethanolamine (Soy), chloroform; 1-C16:0-2-C18:2(omega-6)-phosphatidylethanolamine zwitterion; 1-palmitoyl-2-linoleoyl-sn-glycero-3-phosphoethanolamine zwitterion; 1-hexadecanoyl-2-linoleoyl-sn-glycero-3-phosphoethanolamine zwitterion; 1-hexadecanoyl-2-(9Z,12Z)-octadecadienoyl-sn-glycero-3-phosphoethanolamine zwitterion; 1-hexadecanoyl-2-(9Z,12Z-octadecadienoyl)-sn-glycero-3-phosphoethanolamine zwitterion; 16:0-18:2 PE, 1-palmitoyl-2-linoleoyl-sn-glycero-3-phosphoethanolamine, chloroform; 2-azaniumylethyl (2R)-3-(hexadecanoyloxy)-2-[(9Z,12Z)-octadeca-9,12-dienoyloxy]propyl phosphate	0.66129	FALSE	KangDW_2020_Serum_CuratedMetabolome	2-azaniumylethyl [(2R)-3-hexadecanoyloxy-2-[(9Z,12Z)-octadeca-9,12-dienoyl]oxypropyl] phosphate	HMAN000416
1-palmitoyl-2-arachidonoyl-GPE (16:0/20:4)*	KangDW_2020_Serum_CuratedMetabolome	HMDB	HMAN030646	DRIVXEVMDWCWLI-CAQMIEAISA-N	HMDB0008937	9546800		73009	C41H74NO8P	739.515	Lipids and lipid-like molecules	Glycerophospholipids	Glycerophosphoethanolamines	PE(16:0/20:4(5Z,8Z,11Z,14Z))	[H][C@@](COC(=O)CCCCCCCCCCCCCCC)(COP(O)(=O)OCCN)OC(=O)CCC\C=C/C\C=C/C\C=C/C\C=C/CCCCC	1-Hexadecanoyl-2-(5Z,8Z,11Z,14Z-eicosatetraenoyl)-sn-glycero-3-phosphoethanolamine; 1-Hexadecanoyl-2-(5Z,8Z,11Z,14Z-eicosatetraenoyl)-sn-glycero-3-phosphoethanolamine zwitterion; 1-Hexadecanoyl-2-arachidonoyl-sn-glycero-3-phosphoethanolamine zwitterion; 1-Palmitoyl-2-(5Z,8Z,11Z,14Z-eicosatetraenoyl)-sn-glycero-3-phosphoethanolamine zwitterion; 1-Palmitoyl-2-arachidonoyl-gpe; 1-Palmitoyl-2-arachidonoyl-gpe (16:0/20:4); 1-Palmitoyl-2-arachidonoyl-sn-glycero-3-phosphoethanolamine zwitterion; GPE(16:0/20:4); GPEtn(36:4); GPEtn(16:0/20:4); Phophatidylethanolamine(16:0/20:4); PE(16:0/20:4); PE(36:4); 1-Palmitoyl-2-arachidonoyl-sn-glycero-3-phosphoethanolamine; Phophatidylethanolamine(36:4); 1-Hexadecanoyl-2-(5Z,8Z,11Z,14Z-icosatetraenoyl)-sn-glycero-3-phosphoethanolamine zwitterion; 1-Palmitoyl-2-arachidonoyl-sn-glycero-3-phosphatidylethanolamine; 1-Palmitoyl-2-arachidonoyl-sn-glycero-phosphatidylethanolamine; GPE(16:0/20:4(5Z,8Z,11Z,14Z)); GPE(16:0/20:4n6); GPE(16:0/20:4W6); GPE(36:4); GPEtn(16:0/20:4(5Z,8Z,11Z,14Z)); GPEtn(16:0/20:4n6); GPEtn(16:0/20:4W6); PE(16:0/20:4N6); PE(16:0/20:4W6); Phosphatidylethanolamine(16:0/20:4(5Z,8Z,11Z,14Z)); Phosphatidylethanolamine(16:0/20:4); Phosphatidylethanolamine(16:0/20:4n6); Phosphatidylethanolamine(16:0/20:4W6); Phosphatidylethanolamine(36:4); sn-PAPE; PE(16:0/20:4(5Z,8Z,11Z,14Z))	1	FALSE	KangDW_2020_Serum_CuratedMetabolome		HMAN000618
1-palmitoyl-2-arachidonoyl-GPE (16:0/20:4)*	KangDW_2020_Serum_CuratedMetabolome	PubChem	HMAN030646	DRIVXEVMDWCWLI-CAQMIEAISA-N		71306340			C41H74NO8P	739.515	Lipids and lipid-like molecules	Glycerophospholipids	Glycerophosphoethanolamines	1-Palmitoyl-2-arachidonoyl-sn-glycero-3-phosphoethanolamine	CCCCCCCCCCCCCCCC(=O)OC[C@H](COP(=O)([O-])OCC[NH3+])OC(=O)CCC/C=C\C/C=C\C/C=C\C/C=C\CCCCC	70812-59-8; 1-palmitoyl-2-arachidonoyl-sn-glycero-3-phosphoethanolamine; (5Z,8Z,11Z,14Z)-5,8,11,14-eicosatetraenoic acid, (1R)-1-[[[(2-aminoethoxy)hydroxyphosphinyl]oxy]methyl]-2-[(1-oxohexadecyl)oxy]ethyl ester; 2-azaniumylethyl [(2R)-3-hexadecanoyloxy-2-[(5Z,8Z,11Z,14Z)-icosa-5,8,11,14-tetraenoyl]oxypropyl] phosphate; 2-Arachidonoyl-1-palmitoyl-sn-glycero-3-phosphoethanolamine; 16:0-20:4 PE; phosphatidylethanolamine(36:4); 1-palmitoyl-2-arachidonoyl-GPE; CHEBI:73009; CHEBI:73117; DRIVXEVMDWCWLI-CAQMIEAISA-N; GPEtn(16:0/20:4omega6); PE(16:0/20:4omega6); DTXSID901335904; Phosphatidylethanolamine(16:0/20:4); PD130757; GPE(16:0/20:4); Phosphatidylethanolamine(16:0/20:4omega6); 1-palmitoyl-2-arachidonoyl-GPE (16:0/20:4); 1-hexadecanoyl-2-arachidonoyl-sn-glycero-3-phosphoethanolamine; 1-hexadecanoyl-2-arachidonoyl-sn-glycero-3-phosphoethanolamine zwitterion; 1-palmitoyl-2-arachidonoyl-sn-glycero-3-phosphoethanolamine zwitterion; 1-hexadecanoyl-2-(5Z,8Z,11Z,14Z-icosatetraenoyl)-sn-glycero-3-phosphoethanolamine; 1-palmitoyl-2-(5Z,8Z,11Z,14Z-eicosatetraenoyl)-sn-glycero-3-phosphoethanolamine zwitterion; 1-palmitoyl-2-(5Z,8Z,11Z,14Z-icosatetraenoyl)-sn-glycero-3-phosphoethanolamine; 16:0-20:4 PE, 1-palmitoyl-2-arachidonoyl-sn-glycero-3-phosphoethanolamine, chloroform; (19R)-25-amino-22-hydroxy-22-oxido-16-oxo-17,21,23-trioxa-22lambda(5)-phosphapentacosan-19-yl (5Z,8Z,11Z,14Z)-icosa-5,8,11,14-tetraenoate; 1-hexadecanoyl-2-(5Z,8Z,11Z,14Z-eicosatetraenoyl)-sn-glycero-3-phosphoethanolamine zwitterion; 1-hexadecanoyl-2-(5Z,8Z,11Z,14Z-icosatetraenoyl)-sn-glycero-3-phosphoethanolamine zwitterion; 2-azaniumylethyl (2R)-3-(hexadecanoyloxy)-2-[(5Z,8Z,11Z,14Z)-icosa-5,8,11,14-tetraenoyloxy]propyl phosphate	0.666667	FALSE	KangDW_2020_Serum_CuratedMetabolome	2-azaniumylethyl [(2R)-3-hexadecanoyloxy-2-[(5Z,8Z,11Z,14Z)-icosa-5,8,11,14-tetraenoyl]oxypropyl] phosphate	HMAN000618
Aminoadipic acid	KuiD_2023_Serum_CuratedMetabolome	HMDB	HMAN030647	OYIFNHCXNCRBQI-BYPYZUCNSA-N	HMDB0000510	92136	C00956	37023	C6H11NO4	161.069	Organic acids and derivatives	Carboxylic acids and derivatives	Amino acids, peptides, and analogues	Aminoadipic acid	N[C@@H](CCCC(O)=O)C(O)=O	(S)-2-Aminohexanedioic acid; L-2-Aminoadipate; L-2-Aminohexanedioate; L-alpha-Aminoadipate; L-alpha-Aminoadipic acid; L-2-Aminoadipic acid; (S)-2-Aminohexanedioate; L-2-Aminohexanedioic acid; L-a-Aminoadipate; L-a-Aminoadipic acid; L-; Î‘-aminoadipate; Î‘-aminoadipic acid; Aminoadipate; (2S)-2-Aminohexanedioic acid; (2S)-2-Azaniumyl-6-hydroxy-6-oxohexanoate; (S)-2-Aminoadipic acid; 2-Aminoadipate; 2-Aminoadipic acid; 2-Aminohexanedioic acid; L-Aminoadipic acid; alpha-Aminoadipic acid	1	FALSE	KuiD_2023_Serum_CuratedMetabolome		HMAN000032
Aminoadipic acid	KuiD_2023_Serum_CuratedMetabolome	PubChem	HMAN030647	OYIFNHCXNCRBQI-UHFFFAOYSA-N		469			C6H11NO4	161.069	Organic acids and derivatives	Carboxylic acids and derivatives	Amino acids, peptides, and analogues	Alpha-Aminoadipic Acid	C(CC(C(=O)O)N)CC(=O)O	2-Aminohexanedioic acid; 542-32-5; DL-2-Aminoadipic acid; 2-AMINOADIPIC ACID; alpha-Aminoadipic acid; DL-alpha-Aminoadipic acid; Hexanedioic acid, 2-amino-; DL-2-Aminohexanedioic acid; 1K7B1OED4N; NSC-46994; CHEBI:37024; 2-AMINOADIPIC ACID, DL-; DTXSID90862154; 2 Aminoadipic Acid; Acid, 2 Aminoadipic; Acid, 2-Aminoadipic; Aminoadipic Acid, 2; alpha Aminoadipic Acid; 2 Aminohexanedioic Acid; Acid, alpha-Aminoadipic; Alpha-amino Adipic Acid; RefChem:465086; Acid, 2-Aminohexanedioic; DTXCID80223235; 208-809-2; 210-960-4; aminoadipic acid; 2-Aminoadipate; 2-amino-hexanedioic acid; alpha-Aminoadipate; H-DL-Aad-OH; AMINOADIPIC ACID, ALPHA; MFCD00063119; rac a-Aminoadipic Acid; .alpha.-Aminoadipate; DL-a-Aminoadipic acid; .alpha.-Aminoadipic acid; Aminoadipate; (+/-)-2-Aminoadipic acid; NSC46994; DL-alpha-Aminoadipate; H-D-Aad-OH; D-alpha-Aminoadipic acid;(R)-2-Aminohexanedioic acid;H-D-Homoglu-OH; DL-alpha-Aminoadipic acid;(RS)-2-Aminohexanedioic acid;H-DL-Homoglu-OH; 2-AMINO ADIPIC ACID; Adipic acid, 2-amino-; 2-Aminohexanedioicacid; L-.alpha.-Aminoadipic acid; DL-|A-Aminoadipic acid; EINECS 208-809-2; NSC 46994; UNII-1K7B1OED4N; CB 1710; BRN 1773077; alpha-Aminoadipic acid, DL-; L-alpha-Aminoadipic acid;(S)-2-Aminohexanedioic acid;H-Homoglu-OH; EINECS 210-960-4; l-a-aminoadipic acid; 2-amino-Adipic acid; D-a-Aminoadipic acid; rac ?-Aminoadipic Acid; racemic 2-aminoadipic acid; bmse000429; F3146-3326; SCHEMBL41328; 2-04-00-00913 (Beilstein Handbook Reference); racemic alpha-aminoadipic acid; CHEMBL433238; orb1302636; SCHEMBL10403762; SCHEMBL10425630; DL-2-Aminoadipic acid, >=99%; ALBB-025696; DL-.ALPHA.-AMINOADIPIC ACID; EBC-03414; LMFA01170098; s5442; SBB000133; STK099993; 2-AMINOADIPIC ACID, (+-)-; AKOS000487360; AKOS016352194; .ALPHA.-AMINOADIPIC ACID [MI]; FA34894; PB47596; MSK001354-1000W; (+/-)-.ALPHA.-AMINOADIPIC ACID; DS-13288; ST023485; SY062169; DB-011765; DB-052518; DB-056034; HY-113328; CS-0059618; NS00014559; EN300-86284; VU0510757-1; D-|A inverted exclamation mark-Aminoadipic acid; F047764; Q2823204; DL-2-Aminoadipic acid Solution in Water, 1000ug/mL; D3202D09-2C52-46F4-B662-00E096B3EC6D	1	FALSE	KuiD_2023_Serum_CuratedMetabolome	2-aminohexanedioic acid	HMAN000032
Oleylcarnitine	KuiD_2023_Serum_CuratedMetabolome	HMDB	HMAN030648	SWTDXIJDMQFXLC-UHFFFAOYSA-N	HMDB0255949				C25H49NO3	411.371	Lipids and lipid-like molecules	Fatty Acyls	Fatty acids and conjugates	Oleylcarnitine	CCCCCCCCC=CCCCCCCCCC(O)(CC([O-])=O)C[N+](C)(C)C	3-Hydroxy-3-[(trimethylazaniumyl)methyl]henicos-12-enoic acid	1	FALSE	KuiD_2023_Serum_CuratedMetabolome		HMAN000155
Oleylcarnitine	KuiD_2023_Serum_CuratedMetabolome	PubChem	HMAN030648	SWTDXIJDMQFXLC-SEYXRHQNSA-N		129664670			C25H49NO3	411.371	Lipids and lipid-like molecules	Fatty Acyls	Fatty acids and conjugates	Oleylcarnitine	CCCCCCCC/C=C\CCCCCCCCC(CC(=O)[O-])(C[N+](C)(C)C)O	oleylcarnitine; SCHEMBL29440229	1	FALSE	KuiD_2023_Serum_CuratedMetabolome	(Z)-3-hydroxy-3-[(trimethylazaniumyl)methyl]henicos-12-enoate	HMAN000155
Oleylcarnitine	KuiD_2023_Serum_CuratedMetabolome	PubChem	HMAN030648	SWTDXIJDMQFXLC-OUKQBFOZSA-N		129724648			C25H49NO3	411.371				Elaidyl carnitine	CCCCCCCC/C=C/CCCCCCCCC(CC(=O)[O-])(C[N+](C)(C)C)O	oleylcarnitine; elaidyl carnitine	1	FALSE	KuiD_2023_Serum_CuratedMetabolome	(E)-3-hydroxy-3-[(trimethylazaniumyl)methyl]henicos-12-enoate	HMAN000155
Hydrogen sulfite	LifelinesDEEP_16s_CuratedMetabolome	HMDB	HMAN030649	LSNNMFCWUKXFEE-UHFFFAOYSA-N	HMDB0000240	1100	C00094	48854	H2O3S	81.9725	Homogeneous non-metal compounds	Non-metal oxoanionic compounds	Non-metal sulfites	Sulfite	OS(O)=O	[SO(OH)2]; Acide sulfureux; Acido sulfuroso; H2SO3; S(O)(OH)2; Schweflige saeure; Sulphurous acid; Sulfurous acid; Acide sulphureux; Acido sulphuroso; Sulphite; Sulfur dioxide solution; Sulfuric(IV) acid (H2SO3); Hydrogen sulfite; Sulfite	1	FALSE	LifelinesDEEP_16s_CuratedMetabolome		HMAN000020
Hydrogen sulfite	LifelinesDEEP_16s_CuratedMetabolome	PubChem	HMAN030649	LSNNMFCWUKXFEE-UHFFFAOYSA-M		104748			HO3S-	80.9646	Homogeneous non-metal compounds	Non-metal oxoanionic compounds	Non-metal sulfites	Bisulfite	OS(=O)[O-]	Hydrogen sulfite; Bisulfite; hydrogensulfite; Bisulphite; Hydrosulfite anion; 15181-46-1; HSO3-; Hydrogen sulfite(1-); OJ9787WBLU; CHEBI:17137; RefChem:147076; Sulfite, hydrogen; sulfonic acid; bisulfite ion; SULFUROUS ACID, ION(1-); Sulfite LYE; Sulfite (HSO3)-; Sulfite (HSO3 1-); Sulfonsaeure; sulphonic acid; acide sulfonique; hydrogensulfite(1-); monohydrogentrioxosulfate; HSHO3; HSO3; hydrogentrioxosulfate(IV); hydrogentrioxosulfate(1-); UNII-OJ9787WBLU; hydridohydroxidodioxidosulfur; hydroxidodioxidosulfate(1-); hydrogen(trioxidosulfate)(1-); [SHO2(OH)]; CHEMBL1794637; DTXSID5075311; SCHEMBL13531212; SCHEMBL13685309; BDBM26991; CHEBI:29214; HSO3(-); [SO2(OH)](-); NS00129311; Q27102231; Q27109972; Q27110050	0.555556	FALSE	LifelinesDEEP_16s_CuratedMetabolome	hydrogen sulfite	HMAN000020
Osmundalactone	LifelinesDEEP_16s_CuratedMetabolome	PubChem	HMAN030650	TVDPVFPVOHCHQM-UHFFFAOYSA-N		12374456			C6H8O3	128.047	Organoheterocyclic compounds	Pyrans	Pyranones and derivatives	Osmundalactone	CC1C(C=CC(=O)O1)O	Osmundalactone; SCHEMBL18850887; CHEBI:173475; 3-hydroxy-2-methyl-2,3-dihydropyran-6-one	1	FALSE	LifelinesDEEP_16s_CuratedMetabolome	3-hydroxy-2-methyl-2,3-dihydropyran-6-one	HMAN000121
Osmundalactone	LifelinesDEEP_16s_CuratedMetabolome	PubChem	HMAN030650	TVDPVFPVOHCHQM-UHNVWZDZSA-N		12374457			C6H8O3	128.047	Organoheterocyclic compounds	Pyrans	Pyranones and derivatives	Osumudalactome	C[C@@H]1[C@H](C=CC(=O)O1)O	Osmundalactone; Osumudalactome; CHEMBL2040599; SCHEMBL18850782; TVDPVFPVOHCHQM-UHNVWZDZSA-; InChI=1/C6H8O3/c1-4-5(7)2-3-6(8)9-4/h2-5,7H,1H3/t4-,5+/m1/s1	1	FALSE	LifelinesDEEP_16s_CuratedMetabolome	(2R,3S)-3-hydroxy-2-methyl-2,3-dihydropyran-6-one	HMAN000121
2-Methyl-4-heptanone	LifelinesDEEP_16s_CuratedMetabolome	HMDB	HMAN030651	AKRJXOYALOGLHQ-UHFFFAOYSA-N	HMDB0013821	7958			C8H16O	128.12	Organic oxygen compounds	Organooxygen compounds	Carbonyl compounds	2-Methyl-4-heptanone	CCCC(=O)CC(C)C	2-Methylheptan-4-one; Isobutyl N-propyl ketone; Isobutyl propyl ketone; 6-Methyl-4-heptanone; 2-Methyl-4-heptanone	1	FALSE	LifelinesDEEP_16s_CuratedMetabolome		HMAN000176
2-Methyl-4-heptanone	LifelinesDEEP_16s_CuratedMetabolome	PubChem	HMAN030651	AKRJXOYALOGLHQ-UHFFFAOYSA-N		69378			C8H16O	128.12	Organic oxygen compounds	Organooxygen compounds	Carbonyl compounds	2-Methyl-4-heptanone	CCCC(=O)CC(C)C	2-Methyl-4-heptanone; 2-Methylheptan-4-one; 626-33-5; 4-Heptanone, 2-methyl-; 9EPS3PVK5G; DTXSID4060816; RefChem:88131; DTXCID6043414; 210-943-1; Isobutyl propyl ketone; MFCD00027143; ISOBUTYL n-PROPYL KETONE; EINECS 210-943-1; AI3-28138; UNII-9EPS3PVK5G; SCHEMBL104701; SCHEMBL128865; SCHEMBL9530489; SCHEMBL22721287; SCHEMBL25401667; SCHEMBL25403796; SCHEMBL25404189; AKRJXOYALOGLHQ-UHFFFAOYSA-; LMFA12000100; AKOS009159339; LS-13505; DB-054224; CS-0454369; M0694; NS00035110; T72726; InChI=1/C8H16O/c1-4-5-8(9)6-7(2)3/h7H,4-6H2,1-3H3	1	FALSE	LifelinesDEEP_16s_CuratedMetabolome	2-methylheptan-4-one	HMAN000176
Aminoadipic acid	LifelinesDEEP_16s_CuratedMetabolome	HMDB	HMAN030652	OYIFNHCXNCRBQI-BYPYZUCNSA-N	HMDB0000510	92136	C00956	37023	C6H11NO4	161.069	Organic acids and derivatives	Carboxylic acids and derivatives	Amino acids, peptides, and analogues	Aminoadipic acid	N[C@@H](CCCC(O)=O)C(O)=O	(S)-2-Aminohexanedioic acid; L-2-Aminoadipate; L-2-Aminohexanedioate; L-alpha-Aminoadipate; L-alpha-Aminoadipic acid; L-2-Aminoadipic acid; (S)-2-Aminohexanedioate; L-2-Aminohexanedioic acid; L-a-Aminoadipate; L-a-Aminoadipic acid; L-; Î‘-aminoadipate; Î‘-aminoadipic acid; Aminoadipate; (2S)-2-Aminohexanedioic acid; (2S)-2-Azaniumyl-6-hydroxy-6-oxohexanoate; (S)-2-Aminoadipic acid; 2-Aminoadipate; 2-Aminoadipic acid; 2-Aminohexanedioic acid; L-Aminoadipic acid; alpha-Aminoadipic acid	1	FALSE	LifelinesDEEP_16s_CuratedMetabolome		HMAN000254
Aminoadipic acid	LifelinesDEEP_16s_CuratedMetabolome	PubChem	HMAN030652	OYIFNHCXNCRBQI-UHFFFAOYSA-N		469			C6H11NO4	161.069	Organic acids and derivatives	Carboxylic acids and derivatives	Amino acids, peptides, and analogues	Alpha-Aminoadipic Acid	C(CC(C(=O)O)N)CC(=O)O	2-Aminohexanedioic acid; 542-32-5; DL-2-Aminoadipic acid; 2-AMINOADIPIC ACID; alpha-Aminoadipic acid; DL-alpha-Aminoadipic acid; Hexanedioic acid, 2-amino-; DL-2-Aminohexanedioic acid; 1K7B1OED4N; NSC-46994; CHEBI:37024; 2-AMINOADIPIC ACID, DL-; DTXSID90862154; 2 Aminoadipic Acid; Acid, 2 Aminoadipic; Acid, 2-Aminoadipic; Aminoadipic Acid, 2; alpha Aminoadipic Acid; 2 Aminohexanedioic Acid; Acid, alpha-Aminoadipic; Alpha-amino Adipic Acid; RefChem:465086; Acid, 2-Aminohexanedioic; DTXCID80223235; 208-809-2; 210-960-4; aminoadipic acid; 2-Aminoadipate; 2-amino-hexanedioic acid; alpha-Aminoadipate; H-DL-Aad-OH; AMINOADIPIC ACID, ALPHA; MFCD00063119; rac a-Aminoadipic Acid; .alpha.-Aminoadipate; DL-a-Aminoadipic acid; .alpha.-Aminoadipic acid; Aminoadipate; (+/-)-2-Aminoadipic acid; NSC46994; DL-alpha-Aminoadipate; H-D-Aad-OH; D-alpha-Aminoadipic acid;(R)-2-Aminohexanedioic acid;H-D-Homoglu-OH; DL-alpha-Aminoadipic acid;(RS)-2-Aminohexanedioic acid;H-DL-Homoglu-OH; 2-AMINO ADIPIC ACID; Adipic acid, 2-amino-; 2-Aminohexanedioicacid; L-.alpha.-Aminoadipic acid; DL-|A-Aminoadipic acid; EINECS 208-809-2; NSC 46994; UNII-1K7B1OED4N; CB 1710; BRN 1773077; alpha-Aminoadipic acid, DL-; L-alpha-Aminoadipic acid;(S)-2-Aminohexanedioic acid;H-Homoglu-OH; EINECS 210-960-4; l-a-aminoadipic acid; 2-amino-Adipic acid; D-a-Aminoadipic acid; rac ?-Aminoadipic Acid; racemic 2-aminoadipic acid; bmse000429; F3146-3326; SCHEMBL41328; 2-04-00-00913 (Beilstein Handbook Reference); racemic alpha-aminoadipic acid; CHEMBL433238; orb1302636; SCHEMBL10403762; SCHEMBL10425630; DL-2-Aminoadipic acid, >=99%; ALBB-025696; DL-.ALPHA.-AMINOADIPIC ACID; EBC-03414; LMFA01170098; s5442; SBB000133; STK099993; 2-AMINOADIPIC ACID, (+-)-; AKOS000487360; AKOS016352194; .ALPHA.-AMINOADIPIC ACID [MI]; FA34894; PB47596; MSK001354-1000W; (+/-)-.ALPHA.-AMINOADIPIC ACID; DS-13288; ST023485; SY062169; DB-011765; DB-052518; DB-056034; HY-113328; CS-0059618; NS00014559; EN300-86284; VU0510757-1; D-|A inverted exclamation mark-Aminoadipic acid; F047764; Q2823204; DL-2-Aminoadipic acid Solution in Water, 1000ug/mL; D3202D09-2C52-46F4-B662-00E096B3EC6D	1	FALSE	LifelinesDEEP_16s_CuratedMetabolome	2-aminohexanedioic acid	HMAN000254
Nicotine imine	LifelinesDEEP_16s_CuratedMetabolome	HMDB	HMAN030653	GTQXYYYOJZZJHL-UHFFFAOYSA-N	HMDB0001010	431		173425	C10H13N2	161.108	Alkaloids and derivatives			Nicotine imine	C[N+]1=CCCC1C1=CC=CN=C1	(S)-1-(Methylene-11C)-2-(3-pyridinyl)-pyrrolidium; (S)-1-(Methylene-11C)-2-(3-pyridinyl)pyrrolidinium; 11C-Nicotine imine; Nicotine iminium; Nicotine-delta 1'-(5')-iminium; Nicotine delta 1'(5)' iminium ion	1	FALSE	LifelinesDEEP_16s_CuratedMetabolome		HMAN000256
Nicotine imine	LifelinesDEEP_16s_CuratedMetabolome	PubChem	HMAN030653	CQPZBDGSYDNKTB-FXKBKNDVSA-N		173304			C10H13N2+	160.119	Organoheterocyclic compounds	Pyridines and derivatives	Pyrrolidinylpyridines	Pyrrolidinium, 1-(methylene-11C)-2-(3-pyridinyl)-, (S)-	[11CH2]=[N+]1CCC[C@H]1C2=CN=CC=C2	Pyrrolidinium, 1-(methylene-11C)-2-(3-pyridinyl)-, (S)-; RefChem:930406; (S)-1-(methylene-11C)-2-(3-pyridinyl)pyrrolidinium; 11C-nicotine imine; 74710-78-4; Nicotine imine; DTXSID30996245; 1-(~11~C)Methylidene-2-(pyridin-3-yl)pyrrolidin-1-ium; (2S)-1-(~11~C)Methylidene-2-(pyridin-3-yl)pyrrolidin-1-ium	0.5	FALSE	LifelinesDEEP_16s_CuratedMetabolome	3-[(2S)-1-(111C)methylidenepyrrolidin-1-ium-2-yl]pyridine	HMAN000256
2-O-Methyl-L-fucose	LifelinesDEEP_16s_CuratedMetabolome	PubChem	HMAN030654	YLAMTMNJXPWCQN-CXNFULCWSA-N		444792			C7H14O5	178.084	Organic oxygen compounds	Organooxygen compounds	Carbohydrates and carbohydrate conjugates	2-O-methyl-alpha-L-fucopyranose	C[C@H]1[C@H]([C@H]([C@@H]([C@@H](O1)O)OC)O)O	2-O-Methyl-alpha-L-fucopyranose; 6-DEOXY-2-O-METHYL-ALPHA-L-GALACTOPYRANOSE; ZN7HRG4F33; 1887228-22-9; alpha-L-Galactopyranose, 6-deoxy-2-O-methyl-; RefChem:88824; GlyTouCan:G19685KT; (2R,3S,4R,5S,6S)-3-methoxy-6-methyloxane-2,4,5-triol; G19685KT; UNII-ZN7HRG4F33; MXZ; 2-o-methyl-l-fucose; MXY; SCHEMBL4309678; DB04515; PD059232; 2-O-METHYL-.ALPHA.-L-FUCOPYRANOSE; NS00070259; 6-DEOXY-2-O-METHYL-.ALPHA.-L-GALACTOPYRANOSE; Q27463605; .ALPHA.-L-GALACTOPYRANOSE, 6-DEOXY-2-O-METHYL-; (2R,3S,4R,5S,6S)-3-Methoxy-6-methyltetrahydro-2H-pyran-2,4,5-triol	1	FALSE	LifelinesDEEP_16s_CuratedMetabolome	(2R,3S,4R,5S,6S)-3-methoxy-6-methyloxane-2,4,5-triol	HMAN000324
2-O-Methyl-L-fucose	LifelinesDEEP_16s_CuratedMetabolome	PubChem	HMAN030654	YLAMTMNJXPWCQN-UHFFFAOYSA-N		5179954			C7H14O5	178.084	Organic oxygen compounds	Organooxygen compounds	Carbohydrates and carbohydrate conjugates	3-Methoxy-6-methyloxane-2,4,5-triol	CC1C(C(C(C(O1)O)OC)O)O	3-methoxy-6-methyloxane-2,4,5-triol; RefChem:935674; GlyTouCan:G10174XJ; G10174XJ; 2-o-methyl-l-fucose; CHEBI:168820; PD040385	1	FALSE	LifelinesDEEP_16s_CuratedMetabolome	3-methoxy-6-methyloxane-2,4,5-triol	HMAN000324
3-Fumarylpyruvate	LifelinesDEEP_16s_CuratedMetabolome	PubChem	HMAN030655	AZCFLHZUFANAOR-OWOJBTEDSA-N		5280525			C7H6O6	186.016	Organic acids and derivatives	Keto acids and derivatives	Medium-chain keto acids and derivatives	3-Fumarylpyruvic acid	C(C(=O)/C=C/C(=O)O)C(=O)C(=O)O	3-fumarylpyruvic acid; (2E)-4,6-dioxohept-2-enedioic acid; 454MG36A86; CHEBI:1506; 75164-74-8; DTXSID801031876; RefChem:93991; GlyTouCan:G32259EX; DTXCID801516874; G32259EX; 3-Fumarylpyruvate; (2E)-4,6-Dioxo-2-heptenedioic acid; (E)-4,6-dioxohept-2-enedioic acid; 2-Heptenedioic acid, 4,6-dioxo-, (E)-; UNII-454MG36A86; SCHEMBL1332598; C02514; Q18349093; Q27120867	1	FALSE	LifelinesDEEP_16s_CuratedMetabolome	(E)-4,6-dioxohept-2-enedioic acid	HMAN000348
3-Fumarylpyruvate	LifelinesDEEP_16s_CuratedMetabolome	PubChem	HMAN030655	AZCFLHZUFANAOR-OWOJBTEDSA-L		6857354			C7H4O6-2	184.001	Organic acids and derivatives	Keto acids and derivatives	Medium-chain keto acids and derivatives	4,6-Dioxohept-2-enedioate	C(C(=O)/C=C/C(=O)[O-])C(=O)C(=O)[O-]	4,6-dioxohept-2-enedioate; (E)-4,6-dioxohept-2-enedioate; 3-Fumarylpyruvate; 3-fumarylpyruvate(2-); (2E)-4,6-dioxohept-2-enedioate; CHEBI:16854; CHEBI:47941; Q27102112; Q27120868	0.44	FALSE	LifelinesDEEP_16s_CuratedMetabolome	(E)-4,6-dioxohept-2-enedioate	HMAN000348
3-Hydroxycapric acid	LifelinesDEEP_16s_CuratedMetabolome	HMDB	HMAN030656	FYSSBMZUBSBFJL-VIFPVBQESA-N	HMDB0002203	5312799		37371	C10H20O3	188.141	Organic acids and derivatives	Hydroxy acids and derivatives	Medium-chain hydroxy acids and derivatives	3-Hydroxycapric acid	CCCCCCC[C@H](O)CC(O)=O	3-Hydroxycaprate; (S)-3-Hydroxydecanoate; (+)-3-Hydroxydecanoate; (+)-3-Hydroxydecanoic acid; (3S)-3-Hydroxydecanoate; (3S)-3-Hydroxydecanoic acid; (; Â±)-3-hydroxydecanoate; Â±)-3-hydroxydecanoic acid; 3(S)-Hydroxydecanoate; 3(S)-Hydroxydecanoic acid; 3-Hydroxidecanoate; 3-Hydroxidecanoic acid; 3-Hydroxydecanoate; 3-Hydroxydecanoic acid; FA(10:0(3-OH)); FA(10:0(3S-OH)); L-beta-Hydroxydecanoate; L-beta-Hydroxydecanoic acid; L-; Î’-hydroxydecanoate; Î’-hydroxydecanoic acid; S-3-Hydroxydecanoate; S-3-Hydroxydecanoic acid; beta-Hydroxycaprate; beta-Hydroxycapric acid; beta-Hydroxydecanoate; beta-Hydroxydecanoic acid; Î’-hydroxycaprate; Î’-hydroxycapric acid; 3-Hydroxycapric acid	1	FALSE	LifelinesDEEP_16s_CuratedMetabolome		HMAN000354
3-Hydroxycapric acid	LifelinesDEEP_16s_CuratedMetabolome	PubChem	HMAN030656	FYSSBMZUBSBFJL-UHFFFAOYSA-N		26612			C10H20O3	188.141	Organic acids and derivatives	Hydroxy acids and derivatives	Medium-chain hydroxy acids and derivatives	3-Hydroxydecanoic acid	CCCCCCCC(CC(=O)O)O	3-Hydroxydecanoic acid; 14292-26-3; Myrmicacin; Decanoic acid, 3-hydroxy-; 3-HYDROXYCAPRIC ACID; 3-Hydroxy-decanoic acid; beta-Hydroxydecanoic acid; 3-HDA; beta-hydroxycapric acid; IGH24U4AMF; 33044-91-6; (+-)-3-Hydroxydecanoic acid; CHEBI:132983; DTXSID40864486; .BETA.-HYDROXYDECANOIC ACID; (RS)-3-HYDROXYDECANOIC ACID; 122807-77-6; RefChem:502550; DTXCID70812995; 3-HYDROXYDECANOIC ACID, (+-)-; 5561-87-5; Decanoic acid,3-hydroxy-; rac 3-Hydroxydecanoic Acid; MFCD00133275; (+/-)-3-Hydroxydecanoic acid; Decanoic acid, 3-hydroxy-, (+-)-; (+/-)-3-Hydroxy-decanoic Acid; CHEMBL4448230; 3-HYDROXYDECANOICACID; 3-hydroxy capric acid; UNII-IGH24U4AMF; D,L-B-Hydroxycapric Acid; DL-beta-Hydroxycapric acid; 3-OH-C10; D,L-?-Hydroxycapric acid; SCHEMBL155391; ( inverted exclamation markA)-3-Hydroxydecanoic acid; 3-Hydroxycapric acid (NIST); GTPL5848; orb1299704; orb1740047; SCHEMBL10698941; SCHEMBL12482881; MSK1784; BDBM50511005; LMFA01050153; AKOS011680873; FR27450; SB47848; SS-4996; Decanoic acid, 3-hydroxy-, (+/-)-; Decanoic acid, 3-hydroxy-, (A+/-)-; PD052101; SY115784; (+/-)-3-Hydroxydecanoic acid, >=98%; 3-HYDROXYDECANOIC ACID, (+/-)-; HY-113057; CS-0059457; NS00014718; A10886; Q15425812; A74EFF12-378B-4657-9726-F37DBE2A9013; 120659-40-7	1	FALSE	LifelinesDEEP_16s_CuratedMetabolome	3-hydroxydecanoic acid	HMAN000354
Diaminopimelic acid	LifelinesDEEP_16s_CuratedMetabolome	HMDB	HMAN030657	GMKMEZVLHJARHF-WHFBIAKZSA-N	HMDB0001370	439283	C00666	16026	C7H14N2O4	190.095	Organic acids and derivatives	Carboxylic acids and derivatives	Amino acids, peptides, and analogues	Diaminopimelic acid	N[C@@H](CCC[C@H](N)C(O)=O)C(O)=O	(S,S)-2,6-Diaminopimelic acid; (S-(R*,r*))-2,6-diaminoheptanedioic acid; L,L-2,6-Diaminopimelic acid; LL-2,6-Diaminoheptanedioate; LL-2,6-Diaminopimelate; LL-2,6-Diaminopimelic acid; (S,S)-2,6-Diaminopimelate; (S-(R*,r*))-2,6-diaminoheptanedioate; L,L-2,6-Diaminopimelate; LL-2,6-Diaminoheptanedioic acid; Diaminopimelate; ( (R*,s*)-2,6-diamino-heptanedioate; ( (R*,s*)-2,6-diamino-heptanedioic acid; (2R,6S)-2,6-diamino-Heptanedioate; (2R,6S)-2,6-diamino-Heptanedioic acid; (R*,s*)-2,6-diamino-heptanedioate; (R*,s*)-2,6-diamino-heptanedioic acid; 2,6-diamino-Heptanedioate; 2,6-diamino-Heptanedioic acid; 2,6-Diaminoheptanedioate; 2,6-Diaminoheptanedioic acid; 2,6-Diaminopimelate; 2,6-Diaminopimelic acid; a,A'-diaminopimelate; a,A'-diaminopimelic acid; a,e-Diaminopimelate; a,e-Diaminopimelic acid; D,L-Diaminopimelate; D,L-meso-Diaminoheptanedioate; D,L-meso-Diaminoheptanedioic acid; DAPA; DL-2,6-Diaminoheptanedioate; DL-2,6-Diaminoheptanedioic acid; DL-2,6-Diaminopimelate; DL-2,6-Diaminopimelic acid; L,L-2,6-Diaminoheptanedioate; L,L-2,6-Diaminoheptanedioic acid; L,L-Diaminopimelate; meso-1-alpha,epsilon-Diaminopimelate; meso-2,6-diamino-Heptanedioate; meso-2,6-diamino-Heptanedioic acid; meso-2,6-Diaminoheptanedioate; meso-2,6-Diaminoheptanedioic acid; meso-alpha,Alpha'-diaminopimelate; meso-alpha,Alpha'-diaminopimelic acid; meso-alpha,epsilon-Diaminopimelate; meso-alpha,epsilon-Diaminopimelic acid; meso-Diaminoheptanedioate; meso-Diaminoheptanedioic acid; meso-Diaminopimelate; Acid, diaminopimelic; 2,6 Diaminopimelic acid; Acid, 2,6-diaminopimelic; Diamino-pimelate; Diaminopimelic acid	1	FALSE	LifelinesDEEP_16s_CuratedMetabolome		HMAN000358
Diaminopimelic acid	LifelinesDEEP_16s_CuratedMetabolome	HMDB	HMAN030657	GMKMEZVLHJARHF-UHFFFAOYSA-N	HMDB0242532			23673	C7H14N2O4	190.095	Organic acids and derivatives	Carboxylic acids and derivatives	Amino acids, peptides, and analogues	(2R,6S)-2,6-Diaminoheptanedioic acid	NC(CCCC(N)C(O)=O)C(O)=O	alpha,epsilon-Diaminopimelic acid; Diaminopimelic acid; Dpm; a,epsilon-Diaminopimelate; a,epsilon-Diaminopimelic acid; alpha,epsilon-Diaminopimelate; Î‘,epsilon-diaminopimelate; Î‘,epsilon-diaminopimelic acid; Diaminopimelate; Meso-diaminopimelic acid; 2,6 Diaminopimelic acid; Acid, 2,6-diaminopimelic; Acid, diaminopimelic; (2R,6S)-2,6-Diaminoheptanedioate	1	FALSE	LifelinesDEEP_16s_CuratedMetabolome		HMAN000358
Diaminopimelic acid	LifelinesDEEP_16s_CuratedMetabolome	PubChem	HMAN030657	GMKMEZVLHJARHF-UHFFFAOYSA-N		865			C7H14N2O4	190.095	Organic acids and derivatives	Carboxylic acids and derivatives	Amino acids, peptides, and analogues	Diaminopimelic Acid	C(CC(C(=O)O)N)CC(C(=O)O)N	2,6-Diaminopimelic acid; 583-93-7; DIAMINOPIMELIC ACID; CHEBI:23673; Acid, Diaminopimelic; RefChem:586214; 2,6 Diaminopimelic Acid; Acid, 2,6-Diaminopimelic; 209-524-6; 2,6-Diaminoheptanedioic acid; Heptanedioic acid, 2,6-diamino-; MFCD00002637; dl-2,6-Diaminoheptanedioic acid; 2,6-diaminoheptanoic Acid; M-DAP; meso-A2pm; DL-2,6-Diaminopimelic acid; ll-diaminopimelate; D,L-diaminopimelate; DL-alpha,epsilon-Diaminopimelic acid; LL-A2pm; 1,5-Diaminoheptanedioic Acid; a,a'-Diaminopimelic acid; D,L-meso-diaminoheptanedioate; L,L-A2pm; D,L-DAP; L,L-DAP; meso-1-alpha,epsilon-diaminopimelate; NSC-45225; NSC-206278; NSC-206289; EINECS 209-524-6; NSC 45225; starbld0009699; bmse000401; SCHEMBL29289; Heptanedioic acid,6-diamino-; D1377_SIGMA; orb1302476; 2,6-Diaminoheptanedioic acid #; alpha,epsilon-diaminopimelic acid; SCHEMBL10002666; DTXSID10862237; (+/-)-2,6-Diaminopimelic acid; ALBB-025755; BB_NC-00519; NSC45225; PAA28934; NSC206278; NSC206289; SBB003658; STL377919; AKOS005256777; EBC-616159; MS-20162; PD025037; ST049753; (Mixture of LL-, DD- and meso-isomers); (2R,6R)-rel-2,6-Diaminoheptanedioic acid; 2,6-Diaminopimelic acid, >=98% (TLC); HY-128746; 2,6-Diaminopimelic acid, >=97.0% (NT); CS-0102540; D0112; NS00015080; D89595; F237118; Q30126674; A9A6073C-7593-463C-B690-B39C960915E7	1	FALSE	LifelinesDEEP_16s_CuratedMetabolome	2,6-diaminoheptanedioic acid	HMAN000358
4-hydroxy-3-nitrophenylacetate	LifelinesDEEP_16s_CuratedMetabolome	HMDB	HMAN030658	QBHBHOSRLDPIHG-UHFFFAOYSA-N	HMDB0062403	447364		546274	C8H7NO5	197.032	Benzenoids	Phenols	Nitrophenols	4-hydroxy-3-nitrophenylacetate	OC(=O)CC1=CC(=C(O)C=C1)[N+]([O-])=O	2-(4-HYDROXY-3-nitrophenyl)acetIC ACID; 4-Hydroxy-3-nitrophenylacetic acid; NO2hpa; 2-(4-HYDROXY-3-nitrophenyl)acetate; NP-Hapten; Hapten NP; (4-Hydroxy-3-nitrophenyl)acetyl; 4-Hydroxy-3-nitrophenylacetyl; 3-Nitro-4-hydroxyphenylacetic acid; 4-OHNOPHAX; 4-Hydroxy-3-nitrophenyl acetyl; 4-Hydroxy-5-nitrophenyl acetic acid; 4-Hydroxy-3-nitrophenylacetate	1	FALSE	LifelinesDEEP_16s_CuratedMetabolome		HMAN000372
4-hydroxy-3-nitrophenylacetate	LifelinesDEEP_16s_CuratedMetabolome	PubChem	HMAN030658	QBHBHOSRLDPIHG-UHFFFAOYSA-M		42608427			C8H6NO5-	196.025	Benzenoids	Phenols	Nitrophenols	4-Hydroxy-3-nitrophenylacetate	C1=CC(=C(C=C1CC(=O)[O-])[N+](=O)[O-])O	4-Hydroxy-3-nitrophenylacetate; (4-hydroxy-3-nitrophenyl)acetate; CHEBI:53794; RefChem:912554; 2-(4-hydroxy-3-nitrophenyl)acetate; Q27124215	0.78125	FALSE	LifelinesDEEP_16s_CuratedMetabolome	2-(4-hydroxy-3-nitrophenyl)acetate	HMAN000372
Propenoylcarnitine	LifelinesDEEP_16s_CuratedMetabolome	HMDB	HMAN030659	YUCNWOKTRWJLGY-QMMMGPOBSA-N	HMDB0013124	53481699		86076	C10H17NO4	215.116	Lipids and lipid-like molecules	Fatty Acyls	Fatty acid esters	Propenoylcarnitine	C[N+](C)(C)C[C@H](CC([O-])=O)OC(=O)C=C	(3S)-3-(Prop-2-enoyloxy)-4-(trimethylazaniumyl)butanoate; (3S)-3-(Prop-2-enoyloxy)-4-(trimethylazaniumyl)butanoic acid; Propenoyl-L-carnitine	1	FALSE	LifelinesDEEP_16s_CuratedMetabolome		HMAN000449
Propenoylcarnitine	LifelinesDEEP_16s_CuratedMetabolome	PubChem	HMAN030659	YUCNWOKTRWJLGY-QMMMGPOBSA-N		53481611			C10H17NO4	215.116	Lipids and lipid-like molecules	Fatty Acyls	Fatty acid esters	Propenoylcarnitine	C[N+](C)(C)C[C@H](CC(=O)[O-])OC(=O)C=C	Propenoylcarnitine; (3S)-3-(prop-2-enoyloxy)-4-(trimethylazaniumyl)butanoate; RefChem:1096905; O-propenoyl-D-carnitine; Propenoyl-L-carnitine; CHEBI:86076; LMFA07070104; (3S)-3-(acryloyloxy)-4-(trimethylazaniumyl)butanoate; Q27158876	1	FALSE	LifelinesDEEP_16s_CuratedMetabolome	(3S)-3-prop-2-enoyloxy-4-(trimethylazaniumyl)butanoate	HMAN000449
Asparaginyl-Hydroxyproline	LifelinesDEEP_16s_CuratedMetabolome	HMDB	HMAN030660	LMVFAFXAMGAFOO-SRQIZXRXSA-N	HMDB0028732	61157688			C9H15N3O5	245.101	Organic acids and derivatives	Carboxylic acids and derivatives	Amino acids, peptides, and analogues	Asparaginylhydroxyproline	N[C@@H](CC(N)=O)C(=O)N1C[C@H](O)C[C@H]1C(O)=O	Asparagine hydroxyproline dipeptide; Asn-hpro; Asparagine-hydroxyproline dipeptide; L-Asparaginyl-L-hydroxyproline; N-HP Dipeptide; NHP Dipeptide; Asn-hyp; Asparaginyl-hydroxyproline; L-Asn-L-hyp; (2S,4R)-1-[(2S)-2-Amino-3-(C-hydroxycarbonimidoyl)propanoyl]-4-hydroxypyrrolidine-2-carboxylate; Asparaginylhydroxyproline	1	FALSE	LifelinesDEEP_16s_CuratedMetabolome		HMAN000539
Asparaginyl-Hydroxyproline	LifelinesDEEP_16s_CuratedMetabolome	PubChem	HMAN030660	LMVFAFXAMGAFOO-SRQIZXRXSA-N		156908025			C9H15N3O5	245.101	Organic acids and derivatives	Carboxylic acids and derivatives	Amino acids, peptides, and analogues	Asparaginyl-Hydroxyproline	C1[C@H](CN([C@@H]1C(=O)O)C(=O)[C@H](CC(=O)N)N)O	Asparaginyl-Hydroxyproline; NHP dipeptide; N-HP dipeptide; Asn-HPro; Asparaginylhydroxyproline; L-Asparaginyl-L-Hydroxyproline; SCHEMBL29402990; Asparagine Hydroxyproline dipeptide; Asparagine-Hydroxyproline dipeptide	1	FALSE	LifelinesDEEP_16s_CuratedMetabolome	(2S,4R)-1-[(2S)-2,4-diamino-4-oxobutanoyl]-4-hydroxypyrrolidine-2-carboxylic acid	HMAN000539
Asparaginyl-Hydroxyproline	LifelinesDEEP_16s_CuratedMetabolome	PubChem	HMAN030660	LMVFAFXAMGAFOO-UHFFFAOYSA-N		61157688			C9H15N3O5	245.101	Organic acids and derivatives	Carboxylic acids and derivatives	Amino acids, peptides, and analogues	1-(2,4-Diamino-4-oxobutanoyl)-4-hydroxypyrrolidine-2-carboxylic acid	C1C(CN(C1C(=O)O)C(=O)C(CC(=O)N)N)O	Asparaginyl-Hydroxyproline; CHEBI:177250; 1-(2,4-diamino-4-oxobutanoyl)-4-hydroxypyrrolidine-2-carboxylic acid	1	FALSE	LifelinesDEEP_16s_CuratedMetabolome	1-(2,4-diamino-4-oxobutanoyl)-4-hydroxypyrrolidine-2-carboxylic acid	HMAN000539
L-beta-aspartyl-L-glutamic acid	LifelinesDEEP_16s_CuratedMetabolome	PubChem	HMAN030661	DBMVITQDGVMXEY-UHFFFAOYSA-N		25207301			C9H14N2O7	262.08	Organic acids and derivatives	Peptidomimetics	Hybrid peptides	L-beta-aspartyl-L-glutamic acid	C(CC(=O)O)C(C(=O)O)NC(=O)CC(C(=O)O)N	beta-Asp-Glu; L-beta-aspartyl-L-glutamic acid; b-Asp-Glu; beta-Aspartylglutamate	1	FALSE	LifelinesDEEP_16s_CuratedMetabolome	2-[(3-amino-3-carboxypropanoyl)amino]pentanedioic acid	HMAN000570
L-beta-aspartyl-L-glutamic acid	LifelinesDEEP_16s_CuratedMetabolome	PubChem	HMAN030661	DBMVITQDGVMXEY-WHFBIAKZSA-N		87795061			C9H14N2O7	262.08	Organic acids and derivatives	Peptidomimetics	Hybrid peptides	(2S)-2-{[(3S)-3-amino-3-carboxypropanoyl]amino}pentanedioic acid	C(CC(=O)O)[C@@H](C(=O)O)NC(=O)C[C@@H](C(=O)O)N	beta-Asp-Glu; L-beta-aspartyl-L-glutamic acid; L-beta-Asp-L-Glu; N-ss-Aspartylglutaminsaure; SCHEMBL5197536; CHEBI:136817; (2S)-2-{[(3S)-3-amino-3-carboxypropanoyl]amino}pentanedioic acid	1	FALSE	LifelinesDEEP_16s_CuratedMetabolome	(2S)-2-[[(3S)-3-amino-3-carboxypropanoyl]amino]pentanedioic acid	HMAN000570
6,10,14-Trimethyl-5,9,13-pentadecatrien-2-one	LifelinesDEEP_16s_CuratedMetabolome	PubChem	HMAN030662	LTUMRKDLVGQMJU-HSVQFRAPSA-N		1711944			C18H30O	262.23	Lipids and lipid-like molecules	Prenol lipids	Diterpenoids	Farnesyl acetone, (5e,9Z)-	CC(=CCC/C(=C\CC/C(=C/CCC(=O)C)/C)/C)C	(5E,9Z)-6,10,14-trimethylpentadeca-5,9,13-trien-2-one; Farnesyl acetone, (5e,9Z)-; UNII-3KCT4WMT7E; 3KCT4WMT7E; 3953-35-3; FEMA No. 3442, (5e,9Z)-; 5,9,13-Pentadecatrien-2-one, 6,10,14-trimethyl-, (E,Z)-; 5,9,13-Pentadecatrien-2-one, 6,10,14-trimethyl-, (5E,9Z)-; RefChem:200917; (5E,9Z)-farnesyl acetone; 6,10,14-Trimethyl-5,9,13-pentadecatrien-2-one; farnesylaceton; SCHEMBL14236986; CHEBI:176714; Q27257403	1	FALSE	LifelinesDEEP_16s_CuratedMetabolome	(5E,9Z)-6,10,14-trimethylpentadeca-5,9,13-trien-2-one	HMAN000574
6,10,14-Trimethyl-5,9,13-pentadecatrien-2-one	LifelinesDEEP_16s_CuratedMetabolome	PubChem	HMAN030662	LTUMRKDLVGQMJU-IUBLYSDUSA-N		1711945			C18H30O	262.23	Lipids and lipid-like molecules	Prenol lipids	Diterpenoids	Farnesyl acetone	CC(=CCC/C(=C/CC/C(=C/CCC(=O)C)/C)/C)C	(5E,9E)-6,10,14-trimethylpentadeca-5,9,13-trien-2-one; Farnesylacetone; Farnesyl acetone; (E,E)-farnesylacetone; FEMA No. 3442; CHEBI:67252; 2,6,10-Trimethyl-2,6,10-pentadecatrien-14-one; 26A08O86E6; RefChem:597158; 212-097-9; 1117-52-8; E,E-farnesylacetone; 5,9,13-Pentadecatrien-2-one, 6,10,14-trimethyl-, (5E,9E)-; MFCD00036517; trans,trans-farnesylacetone; Farnesyl acetone, (5E,9E)-; (E,E)-Farnesyl acetone; (E,E)-6,10,14-Trimethylpentadeca-5,9,13-trien-2-one; (5E,9E)-6,10,14-Trimethyl-5,9,13-pentadecatrien-2-one; 3S0G4N267H; 6,10,14-Trimethyl-5,9,13-pentadecatrien-2-one; 5,9,13-Pentadecatrien-2-one, 6,10,14-trimethyl-, (E,E)-; 5,9,13-Pentadecatriene-2-one, 6,10,14-trimethyl-; farnesylacetol; Farnezylacetone; UNII-3S0G4N267H; EINECS 214-246-3; trans, trans-farnesylacetone; (5E,9E)-farnesyl acetone; SCHEMBL253952; (E,E)-5,9-farnesyl acetone; CHEMBL486207; orb1296832; SCHEMBL25227314; UNII-26A08O86E6; DTXSID50883648; EINECS 212-097-9; SBB012619; Teprenone Impurity 3(Farnesylacetone); AKOS015963256; EBC-253044; AS-56645; AS-70344; SY249655; CS-0031615; FEMA NO. 3442, (5E,9E)-; NS00013299; D70272; EN300-6481226; 117F528; F239657; Q27135719; Pentadeca-5,9,13-triene-2-one, 6,10,14-trimethyl-; (5E,9E)-6,10,14-Trimethyl-5,9,13-pentadecatrien-2-one #; 5,9,13-Pentadecatrien-2-one, 6,10,14-trimethhyl-, [E,E]; (E,E)-6,10,14-TRIMETHYL-5,9,13-PENTADECATRIEN-2-ONE	1	FALSE	LifelinesDEEP_16s_CuratedMetabolome	(5E,9E)-6,10,14-trimethylpentadeca-5,9,13-trien-2-one	HMAN000574
6,10,14-Trimethyl-5,9,13-pentadecatrien-2-one	LifelinesDEEP_16s_CuratedMetabolome	PubChem	HMAN030662	LTUMRKDLVGQMJU-UHFFFAOYSA-N		61206			C18H30O	262.23	Lipids and lipid-like molecules	Prenol lipids	Diterpenoids	5,9,13-Pentadecatrien-2-one, 6,10,14-trimethyl-	CC(=CCCC(=CCCC(=CCCC(=O)C)C)C)C	6,10,14-Trimethylpentadeca-5,9,13-trien-2-one; 5,9,13-PENTADECATRIEN-2-ONE, 6,10,14-TRIMETHYL-; DTXSID5061087; RefChem:528361; DTXCID2047856; 762-29-8; 6,10,14-Trimethyl-5,9,13-pentadecatrien-2-one; (E,E)-Farnesyl acetone; SCHEMBL157419; AKOS025244014; MSK164289-100B; NS00080196; Farnesalacetone Solution in Acetone, 100ug/mL	1	FALSE	LifelinesDEEP_16s_CuratedMetabolome	6,10,14-trimethylpentadeca-5,9,13-trien-2-one	HMAN000574
Malathion dicarboxylic acid	LifelinesDEEP_16s_CuratedMetabolome	HMDB	HMAN030663	NIUNKPWHNGMQRE-UHFFFAOYSA-N	HMDB0060636	75607486			C6H11O6PS2	273.973	Nucleosides, nucleotides, and analogues	Nucleoside and nucleotide analogues		Malathion dicarboxylic acid	COP(=S)(OC)SC(CC(O)=O)C(O)=O	Lamivudine-triphosphoric acid; Malathion dicarboxylate	1	FALSE	LifelinesDEEP_16s_CuratedMetabolome		HMAN000604
Malathion dicarboxylic acid	LifelinesDEEP_16s_CuratedMetabolome	PubChem	HMAN030663	NIUNKPWHNGMQRE-UHFFFAOYSA-N		14481			C6H11O6PS2	273.973	Lipids and lipid-like molecules	Fatty Acyls	Fatty acids and conjugates	Butanedioic acid, ((dimethoxyphosphinothioyl)thio)-	COP(=S)(OC)SC(CC(=O)O)C(=O)O	Malathion diacid; MALATHION DICARBOXYLIC ACID; Malathiondicarboxylic Acid; UNII-M523N0T44K; M523N0T44K; Butanedioic acid, ((dimethoxyphosphinothioyl)thio)-; AI3-10627; DTXSID7052739; O,O-Dimethyl S-(1,2-dicarboxyethyl) Phosphorodithioate; 2-[(Dimethoxyphosphorothioyl)sulfanyl]succinic Acid; 2-((DIMETHOXYPHOSPHOROTHIOYL)SULFANYL)SUCCINIC ACID; BUTANEDIOIC ACID, 2-((DIMETHOXYPHOSPHINOTHIOYL)THIO)-; Butanedioic acid, [(dimethoxyphosphinothioyl)thio]-; RefChem:199997; DTXCID4031277; 1190-28-9; MALATHIONDICARBOXYLICACID; 2-dimethoxyphosphinothioylsulfanylbutanedioic acid; SCHEMBL2180257; CHEBI:189747; MSK20077; NS00006008; 2-dimethoxyphosphinothioylsulanylbutanedioic acid; Malathion diacid, PESTANAL(R), analytical standard; 2-[(Dimethoxyphosphorothioyl)sulfanyl]butanedioic acid; Q27283497; Succinic acid, mercapto-, O,O-dimethyl phosphorodithioate	1	FALSE	LifelinesDEEP_16s_CuratedMetabolome	2-dimethoxyphosphinothioylsulfanylbutanedioic acid	HMAN000604
Alpha-dihydroartemisinin	LifelinesDEEP_16s_CuratedMetabolome	HMDB	HMAN030664	BJDCWCLMFKKGEE-KXTPALSWSA-N	HMDB0060593	456410			C15H24O5	284.162	Lipids and lipid-like molecules	Prenol lipids	Sesquiterpenoids	Alpha-dihydroartemisinin	C[C@@H]1CC[C@H]2[C@@H](C)[C@@H](O)O[C@@H]3OC4(C)CC[C@@H]1[C@@]23OO4	a-Dihydroartemisinin; Î‘-dihydroartemisinin; Dihydroquinghaosu, (3R-(3alpha,5abeta,6beta,8abeta,9alpha,10alpha,12alpha,12ar*))-isomer; Dihydroquinghaosu, (3R-(3alpha,5abeta,6beta,8abeta,9alpha,10beta,12alpha,12ar*))-isomer; Dihydroartemisinine; Dihydroqinghaosu; Dihydroquinghaosu; Dihydroartemisinin; 3alpha-Hydroxydeoxydihydroartemisinin; 9alpha-Hydroxydeoxyartemisinin; 8alpha-Hydroxydeoxyartemisinin	1	FALSE	LifelinesDEEP_16s_CuratedMetabolome		HMAN000618
Alpha-dihydroartemisinin	LifelinesDEEP_16s_CuratedMetabolome	PubChem	HMAN030664	BJDCWCLMFKKGEE-KDTBHNEXSA-N		11358077			C15H24O5	284.162	Lipids and lipid-like molecules	Prenol lipids	Sesquiterpenoids	alpha-Dihydroartemisinin	C[C@@H]1CC[C@H]2[C@H]([C@@H](O[C@H]3[C@@]24[C@H]1CC[C@](O3)(OO4)C)O)C	alpha-Dihydroartemisinin; 81496-81-3; X0UIV26ABX; DIHYDROARTIMISININ; .ALPHA.-DIHYDROARTEMISININ; NSC-758682; 3,12-EPOXY-12H-PYRANO(4,3-J)-1,2-BENZODIOXEPIN-10-OL, DECAHYDRO-3,6,9-TRIMETHYL-, (3R,5AS,6R,8AS,9R,10R,12R,12AR)-; 3,12-EPOXY-12H-PYRANO(4,3-J)-1,2-BENZODIOXEPIN-10-OL, DECAHYDRO-3,6,9-TRIMETHYL-, (3R-(3.ALPHA.,5A.BETA.,6.BETA.,8A.BETA.,9.ALPHA.,10.BETA.,12.BETA.,12AR*))-; 3,12-Epoxy-12H-pyrano[4,3-j]-1,2-benzodioxepin-10-ol, decahydro-3,6,9-trimethyl-, (3R,5aS,6R,8aS,9R,10R,12R,12aR)-; RefChem:111220; 3,12-EPOXY-12H-PYRANO(4,3-J)-1,2-BENZODIOXEPIN-10-OL, DECAHYDRO-3,6,9-TRIMETHYL-, (3R-(3ALPHA,5ABETA,6BETA,8ABETA,9ALPHA,10BETA,12BETA,12AR*))-; 617-239-7; Dihydroartemisinin; (1R,4S,5R,8S,9R,10R,12R,13R)-1,5,9-trimethyl-11,14,15,16-tetraoxatetracyclo[10.3.1.04,13.08,13]hexadecan-10-ol; 123930-80-3; 71939-50-9; Dihydroartemisinin (DHA); 3,12-Epoxy-12H-pyrano[4,3-j]-1,2-benzodioxepin-10-ol,decahydro-3,6,9-trimethyl-, (3R,5aS,6R,8aS,9R,10R,12R,12aR)-; (1S,4S,5R,8S,9R,12R,13R)-1,5,9-Trimethyl-11,14,15,16-tetraoxatetracyclo[10.3.1.04,13.08,13]hexadecan-10-ol; UNII-X0UIV26ABX; DTXSID5045962; Artemisinin Impurity 11; DHQHS 1; -Dihydroartemisinin; CHEMBL511326; orb1685524; SCHEMBL18744731; HY-N0176A; CHEBI:168754; MFCD00236467; s2290; AKOS022168199; CCG-267307; NSC 758682; NCGC00346590-02; (1R,4S,5R,8S,9R,10R,12R,13R)-1,5,9-trimethyl-11,14,15,16-tetraoxatetracyclo[10.3.1.0^{4,13}.0^{8,13}]hexadecan-10-ol; FD176099; CS-0020200; NS00038128; EN300-7407671; 496D813; Q27293233; (1R,4S,5R,8S,9R,10R,12R,13R)-1,5,9-trimethyl-11,14,15,16-tetraoxatetracyclo[10.3.1.0?,??.0?,??]hexadecan-10-ol; (3R,5aS,6R,8aS,9R,10R,12R,12aR)-3,6,9-Trimethyldecahydro-12H-3,12-epoxypyrano[4,3-j][1,2]benzodioxepin-10-ol; (3R,5AS,6R,8aS,9R,10R,12R,12aR)-3,6,9-trimethyldecahydro-3H-3,12-epoxy[1,2]dioxepino[4,3-i]isochromen-10-ol; (3R,5aS,6R,8aS,9R,10S,12R,12aR)-Decahydro-3,6,9-trimethyl-3,12-epoxy-12H-pyrano(4,3,-j)-1,2-benzodioxepin-10-ol	1	FALSE	LifelinesDEEP_16s_CuratedMetabolome	(1R,4S,5R,8S,9R,10R,12R,13R)-1,5,9-trimethyl-11,14,15,16-tetraoxatetracyclo[10.3.1.04,13.08,13]hexadecan-10-ol	HMAN000618
Procaterol	LifelinesDEEP_16s_CuratedMetabolome	HMDB	HMAN030665	FKNXQNWAXFXVNW-BLLLJJGKSA-N	HMDB0015453	688561		1002414	C16H22N2O3	290.163	Organoheterocyclic compounds	Quinolines and derivatives	Quinolones and derivatives	Procaterol	CC[C@H](NC(C)C)[C@H](O)C1=C2C=CC(=O)NC2=C(O)C=C1	(R*,s*)-(+-)-8-hydroxy-5-(1-hydroxy-2-((1-methylethyl)amino)butyl)-2(1H)-quinolinone; Pro-air; Procaterol hydrochloride; Procaterol monohydrochloride; Procaterol monohydrochloride, (r*,s*)-(-)-isomer; Hydrochloride, procaterol; Procaterol monohydrochloride, (r*,s*)-(+)-isomer; Procaterol, (r*,r*)-(+-)-isomer; Pro air; ProAir; Monohydrochloride, procaterol; Procaterol monohydrochloride, (r*,r*)-(+)-isomer; Procaterol monohydrochloride, (r*,r*)-(+-)-isomer; Procaterol monohydrochloride, (r*,r*)-(-)-isomer; Procaterol, (r*,s*)-(-)-isomer; Procaterol	1	FALSE	LifelinesDEEP_16s_CuratedMetabolome		HMAN000634
Procaterol	LifelinesDEEP_16s_CuratedMetabolome	PubChem	HMAN030665	FKNXQNWAXFXVNW-WBMJQRKESA-N		688563			C16H22N2O3	290.163				Procaterol	CC[C@H]([C@H](C1=C2C=CC(=O)NC2=C(C=C1)O)O)NC(C)C	PROCATEROL; Procaterolo; Procaterolum; X7I3EMM5K0; 72332-33-3; DTXSID5045673; Meptin; 2(1H)-Quinolinone, 8-hydroxy-5-(1-hydroxy-2-((1-methylethyl)amino)butyl)-, (R*,S*)-(+-)-; RefChem:929993; OPC2009; R03AC16; R03CC08; DTXCID101526898; (R*,S*)-(+-)-8-Hydroxy-5-(1-hydroxy-2-((1-methylethyl)amino)butyl)-2(1H)-quinolinone; 276-590-0; 8-hydroxy-5-((1R,2S)-1-hydroxy-2-((propan-2-yl)amino)butyl)-1,2-dihydroquinolin-2-one; 8-hydroxy-5-(1-hydroxy-2-(propan-2-ylamino)butyl)-1H-quinolin-2-one; (R,S)-Procaterol; PROCATEROL [INN]; Procaterolo [DCIT]; Procaterolum [Latin]; Procaterol [INN:BAN]; Procaterolum [INN-Latin]; UNII-X7I3EMM5K0; EINECS 276-590-0; PROCATEROL [MI]; PROCATEROL [JAN]; PROCATEROL [WHO-DD]; CHEMBL3249705; SCHEMBL14012960; CHEBI:135209; 8-Hydroxy-5-(1-hydroxy-2-((1-methylethyl)amino)butyl)-2(1H)-quinolinone (R*,S*)-(+-)-; CS-0064211; (+/-)-ERYTHRO-8-HYDROXY-5-(1-HYDROXY-2-(ISOPROPYLAMINO)BUTYL)CARBOSTYRIL; 2(1H)-Quinolinone,?8-hydroxy-5-[(1S,2R)-1-hydroxy-2-[(1-methylethyl)amino]butyl]-; 8-hydroxy-5-((1S,2R)-1-hydroxy-2-(isopropylamino)butyl)quinolin-2(1H)-one; 8-Hydroxy-5-{(1S,2R)-1-hydroxy-2-[(propan-2-yl)amino]butyl}quinolin-2(1H)-one; 1640918-78-0; 2(1H)-QUINOLINONE, 8-HYDROXY-5-(1-HYDROXY-2-((1-METHYLETHYL)AMINO)BUTYL)-, (R*,S*)-	1	FALSE	LifelinesDEEP_16s_CuratedMetabolome	8-hydroxy-5-[(1S,2R)-1-hydroxy-2-(propan-2-ylamino)butyl]-1H-quinolin-2-one	HMAN000634
5'-Carboxy-gamma-chromanol	LifelinesDEEP_16s_CuratedMetabolome	PubChem	HMAN030666	CNGKBUHOCIWLHJ-BBATYDOGSA-N		134159052			C18H26O4	306.183	Organoheterocyclic compounds	Benzopyrans	1-benzopyrans	5'-Carboxy-gamma-chromanol	CC1=C(C=C2CC[C@@](OC2=C1C)(C)CCC[C@H](C)C(=O)O)O	5'-Carboxy-gamma-chromanol; 5'-Carboxy-gamma-tocopherol; 2,5,7-Trimethyl-2-(4'-carboxypentyl)-6-chromanol; 2,5,7-Trimethyl-2-(4'-carboxypentyl)-6-hydroxychroman	1	FALSE	LifelinesDEEP_16s_CuratedMetabolome	(2S)-5-[(2R)-6-hydroxy-2,7,8-trimethyl-3,4-dihydrochromen-2-yl]-2-methylpentanoic acid	HMAN000667
5'-Carboxy-gamma-chromanol	LifelinesDEEP_16s_CuratedMetabolome	PubChem	HMAN030666	CNGKBUHOCIWLHJ-ADLMAVQZSA-N		53481525			C18H26O4	306.183	Organoheterocyclic compounds	Benzopyrans	1-benzopyrans	(2R)-5-[(2R)-6-hydroxy-2,7,8-trimethyl-3,4-dihydro-2H-1-benzopyran-2-yl]-2-methylpentanoic acid	CC1=C(C=C2CC[C@@](OC2=C1C)(C)CCC[C@@H](C)C(=O)O)O	5'-Carboxy-gamma-chromanol; CHEBI:138782; (2R)-5-[(2R)-6-hydroxy-2,7,8-trimethyl-3,4-dihydro-2H-1-benzopyran-2-yl]-2-methylpentanoic acid; (2R)-5-[(2R)-6-hydroxy-2,7,8-trimethyl-3,4-dihydro-2H-chromen-2-yl]-2-methylpentanoic acid	1	FALSE	LifelinesDEEP_16s_CuratedMetabolome	(2R)-5-[(2R)-6-hydroxy-2,7,8-trimethyl-3,4-dihydrochromen-2-yl]-2-methylpentanoic acid	HMAN000667
4-Mercaptobutyl glucosinolate	LifelinesDEEP_16s_CuratedMetabolome	PubChem	HMAN030667	KQCBSBJKABPMAT-KPKJPENVSA-N		131752747			C11H21NO9S3	407.038	Organic oxygen compounds	Organooxygen compounds	Carbohydrates and carbohydrate conjugates	4-Mercaptobutyl glucosinolate	C(CCS)C/C(=N\OS(=O)(=O)O)/SC1C(C(C(C(O1)CO)O)O)O	4-Mercaptobutyl glucosinolate; 1-Thio-b-D-glucopyranose 1-[N-(sulfooxy)-5-thiopentanimidate], 9CI	1	FALSE	LifelinesDEEP_16s_CuratedMetabolome	[3,4,5-trihydroxy-6-(hydroxymethyl)oxan-2-yl] (1E)-5-sulfanyl-N-sulfooxypentanimidothioate	HMAN000806
4-Mercaptobutyl glucosinolate	LifelinesDEEP_16s_CuratedMetabolome	PubChem	HMAN030667	KQCBSBJKABPMAT-CKFPPMDJSA-N		172930702			C11H21NO9S3	407.038	Organic oxygen compounds	Organooxygen compounds	Carbohydrates and carbohydrate conjugates	[(2S,3R,4S,5R,6R)-3,4,5-trihydroxy-6-(hydroxymethyl)oxan-2-yl] (1E)-5-sulfanyl-N-sulfooxypentanimidothioate	C(CCS)C/C(=N\OS(=O)(=O)O)/S[C@H]1[C@@H]([C@H]([C@H]([C@H](O1)CO)O)O)O	4-Mercaptobutyl glucosinolate	1	FALSE	LifelinesDEEP_16s_CuratedMetabolome	[(2S,3R,4S,5R,6R)-3,4,5-trihydroxy-6-(hydroxymethyl)oxan-2-yl] (1E)-5-sulfanyl-N-sulfooxypentanimidothioate	HMAN000806
LysoPC(10:0)	LifelinesDEEP_16s_CuratedMetabolome	PubChem	HMAN030668	SECPDKKEUKDCPG-QGZVFWFLSA-N		22851442			C18H38NO7P	411.239	Lipids and lipid-like molecules	Glycerophospholipids	Glycerophosphocholines	1-Decanoyl-sn-glycero-3-phosphocholine	CCCCCCCCCC(=O)OC[C@H](COP(=O)([O-])OCC[N+](C)(C)C)O	1-decanoyl-sn-glycero-3-phosphocholine; 1-Decanoyllysolecithin; 1-Capryl-2-lysophosphatidylcholine; 1-Capryl-L-alpha-phosphorylcholine; 1-Decanoyl-sn-glycerol-3-phosphorylcholine; PC(10:0/0:0); CHEBI:77726; RefChem:1055338; 22248-63-1; 1-Decanoyl-2-hydroxy-sn-glycero-3-phosphocholine; (R)-3-(decanoyloxy)-2-hydroxypropyl (2-(trimethylammonio)ethyl) phosphate; 2-[[(2R)-3-decanoyloxy-2-hydroxypropoxy]-hydroxyphosphoryl]oxyethyl-trimethylazanium; Lysophosphatidylcholine(10:0); LyPC(10:0); LysoPC(10:0/0:0); LysoPC(10:0); Lysophosphatidylcholine(10:0/0:0); LyPC(10:0/0:0); LPC(10:0/0:0); 1-Capryl-2-hydroxy-SN-glycero-3-phosphochoine; C18H38NO7P; [(2R)-3-decanoyloxy-2-hydroxypropyl] 2-(trimethylazaniumyl)ethyl phosphate; Choline, hydroxide, dihydrogen phosphate, inner salt, 3-ester with 1-monodecanoin, L-; Decanoin, 1-mono-, 3-(dihydrogen phosphate), monoester with choline hydroxide, inner salt, L-; Decanoyl lysolecithin; 10:0 Lyso PC; SCHEMBL8994530; LysoPIC(10:0/0:0); SECPDKKEUKDCPG-QGZVFWFLSA-N; EX-A10915; LMGP01050005; MFCD00050433; 1-capryl-sn-glycero-3-phosphocholine; HY-W338792; LPC 10:0/0:0; CS-0450045; 1-decanoyl-sn-glycero-3-phosphocholine betaine; G64334; Q27147318; (2R)-3-(decanoyloxy)-2-hydroxypropyl 2-(trimethylazaniumyl)ethyl phosphate; [(2R)-3-decanoyloxy-2-hydroxy-propyl] 2-(trimethylammonio)ethyl phosphate; 10:0 Lyso PC, 1-decanoyl-2-hydroxy-sn-glycero-3-phosphocholine, powder; 3,5,9-Trioxa-4-phosphanonadecan-1-aminium, 4,7-dihydroxy-N,N,N-trimethyl-10-oxo-, inner salt, 4-oxide, (R)-; 3,5,9-Trioxa-4-phosphanonadecan-1-aminium,4,7-dihydroxy-N,N,N-trimethyl-10-oxo-,innersalt,4-oxide,(7R)-	1	FALSE	LifelinesDEEP_16s_CuratedMetabolome	[(2R)-3-decanoyloxy-2-hydroxypropyl] 2-(trimethylazaniumyl)ethyl phosphate	HMAN000816
LysoPC(10:0)	LifelinesDEEP_16s_CuratedMetabolome	PubChem	HMAN030668	SECPDKKEUKDCPG-QGZVFWFLSA-O		5313971			C18H39NO7P+	412.246	Lipids and lipid-like molecules	Glycerophospholipids	Glycerophosphocholines	4,7-Dihydroxy-N,N,N-trimethyl-4,10-dioxo-3,5,9-trioxa-4lambda~5~-phosphanonadecan-1-aminium	CCCCCCCCCC(=O)OC[C@H](COP(=O)(O)OCC[N+](C)(C)C)O	DTXSID90944904; 4,7-Dihydroxy-N,N,N-trimethyl-4,10-dioxo-3,5,9-trioxa-4lambda~5~-phosphanonadecan-1-aminium; RefChem:935759; GlyTouCan:G76907TO; DTXCID601373234; G76907TO; LysoPC(10:0); SCHEMBL30288378; Q63399533; (7R)-4,7-Dihydroxy-N,N,N-trimethyl-4,10-dioxo-3,5,9-trioxa-4lambda~5~-phosphanonadecan-1-aminium	0.770833	FALSE	LifelinesDEEP_16s_CuratedMetabolome	2-[[(2R)-3-decanoyloxy-2-hydroxypropoxy]-hydroxyphosphoryl]oxyethyl-trimethylazanium	HMAN000816
Trospium chloride	LifelinesDEEP_16s_CuratedMetabolome	HMDB	HMAN030669	JFKWZVQEMSKSBU-UHFFFAOYSA-N	HMDB0249071	13461			C15H14O3	242.094	Benzenoids	Benzene and substituted derivatives	Benzyloxycarbonyls	Benzyl DL-mandelate	OC(C(=O)OCC1=CC=CC=C1)C1=CC=CC=C1	Benzyl 2-hydroxy-2-phenylacetic acid; Benzyl DL-mandelic acid; Spasmo-lyt; Spasmo-urgenin; Azoniaspiro compound XVII; Spasmo-urgenin TC; Trospium chloride; Uraplex; Spasmolyt; Trospi; Spasmo-rhoival TC; Azoniaspiro(3 alpha-benziloyloxynortropane-8,1'- pyrrolidine) chloride; Uraton; Ceris; Spasmex	1	FALSE	LifelinesDEEP_16s_CuratedMetabolome		HMAN000835
Trospium chloride	LifelinesDEEP_16s_CuratedMetabolome	PubChem	HMAN030669	RVCSYOQWLPPAOA-UHFFFAOYSA-M		107979			C25H30ClNO3	427.191	Benzenoids	Benzene and substituted derivatives	Diphenylmethanes	Spiro(8-azoniabicyclo(3.2.1)octane-8,1'-pyrrolidinium), 3-hydroxy-, chloride, benzilate	C1CC[N+]2(C1)C3CCC2CC(C3)OC(=O)C(C4=CC=CC=C4)(C5=CC=CC=C5)O.[Cl-]	73954-17-3; Spiro(8-azoniabicyclo(3.2.1)octane-8,1'-pyrrolidinium), 3-hydroxy-, chloride, benzilate; RefChem:1098968; trospium chloride; 10405-02-4; 8-Benziloyloxy-6,10-ethano-5-azoniaspiro(4.5)decane chloride; C25H30ClNO3; 3-[(2-hydroxy-2,2-diphenylacetyl)oxy]-8lambda5-azaspiro[bicyclo[3.2.1]octane-8,1'-pyrrolidin]-8-yliumchloride; spiro[8-azoniabicyclo[3.2.1]octane-8,1'-azolidin-1-ium]-3-yl 2-hydroxy-2,2-diphenylacetate;chloride; SMR002533165; s2549; Spasmoplex (TN); 3-[(2-hydroxy-2,2-diphenylacetyl)oxy]-8lambda5-azaspiro[bicyclo[3.2.1]octane-8,1'-pyrrolidin]-8-ylium chloride; Spasmex (TN); MLS003876614; MLS006010025; SCHEMBL111738; DTXSID10860076; HMS5081G21; Trospium chloride (JAN/USP/INN); 6,10-Ethano-5-azoniaspiro(4.5)decan-8-ol, chloride, benzilate; Spiro[8azoniabicyclo[3.2.1]octane-8,1'-pyrrolidinium], 3-[(hydroxydiphenylacetyl)oxy]-, chloride, (1, 3, 5);Spiro[8azoniabicyclo[3.2.1]octane-8,1'-pyrrolidinium], 3-[(hydroxydiphenylacetyl)oxy]-, chloride, (1, 3, 5); EBC-44310; AKOS015895105; CCG-213310; 3-Hydroxyspiro(8-azoniabicyclo(3.2.1)octane-8,1'-pyrrolidinium) chloride benzilate; AS-13018; [(1R,5S)-spiro[8-azoniabicyclo[3.2.1]octane-8,1'-azolidin-1-ium]-3-yl] 2-hydroxy-2,2-diphenylacetate; D01103; EN300-123023; SBI-0653466.0001; Z1546610484; 3-((hydroxydiphenylacetyl)oxy)-spiro(8-azoniabicyclo(3.2.1)octane-8,1'-pyrrolidinium chloride; 3-(2-Hydroxy-2,2-diphenylacetoxy)spiro[bicyclo[3.2.1]octane-8,1'-pyrrolidin]-1'-ium chloride; spiro[8-azoniabicyclo[3.2.1]octane-8,1'-azolidin-1-ium]-3-yl 2-hydroxy-2,2-diphenyl-acetate;chloride; Spiro[8-azoniabicyclo[3.2.1]octane-8,1a(2)-pyrrolidinium], 3-[(hydroxydiphenylacetyl)oxy]-, chloride	0.181818	FALSE	LifelinesDEEP_16s_CuratedMetabolome	spiro[8-azoniabicyclo[3.2.1]octane-8,1'-azolidin-1-ium]-3-yl 2-hydroxy-2,2-diphenylacetate chloride	HMAN000835
Trospium chloride	LifelinesDEEP_16s_CuratedMetabolome	PubChem	HMAN030669	RVCSYOQWLPPAOA-HLUKFBSCSA-M		24804376			C25H30ClNO3	427.191	Benzenoids	Benzene and substituted derivatives	Diphenylmethanes	C25H30ClNO3	C1CC[N+]2(C1)[C@@H]3CC[C@@H]2CC(C3)OC(=O)C(C4=CC=CC=C4)(C5=CC=CC=C5)O.[Cl-]	trospium chloride; 10405-02-4; C25H30ClNO3; (1R,5S)-3-(2-hydroxy-2,2-diphenylacetoxy)spiro[bicyclo[3.2.1]octane-8,1'-pyrrolidin]-8-ium chloride; [(1R,5R)-spiro[8-azoniabicyclo[3.2.1]octane-8,1'-azolidin-1-ium]-3-yl] 2-hydroxy-2,2-diphenylacetate;chloride; CHEMBL3786055; AKOS024462909; AKOS025395691; [(1R,5R)-spiro[8-azoniabicyclo[3.2.1]octane-8,1'-azolidin-1-ium]-3-yl] 2-hydroxy-2,2-diphenyl-acetate;chloride	0.181818	FALSE	LifelinesDEEP_16s_CuratedMetabolome	[(1R,5R)-spiro[8-azoniabicyclo[3.2.1]octane-8,1'-azolidin-1-ium]-3-yl] 2-hydroxy-2,2-diphenylacetate chloride	HMAN000835
Trospium chloride	LifelinesDEEP_16s_CuratedMetabolome	PubChem	HMAN030669	RVCSYOQWLPPAOA-DHWZJIOFSA-M		5284631			C25H30ClNO3	427.191	Benzenoids	Benzene and substituted derivatives	Diphenylmethanes	Trospium chloride	C1CC[N+]2(C1)[C@@H]3CC[C@H]2CC(C3)OC(=O)C(C4=CC=CC=C4)(C5=CC=CC=C5)O.[Cl-]	trospium chloride; Sanctura; 10405-02-4; Relaspium; Spasmex; Cloruro de trospio; Chlorure de trospium; Santura; Spasmo-lyt; Trospium Cl; Sanctura XR; Trospii chloridum; Spasmo 3; Spasmoplex; Uraplex; IP631; Regurin; Trospium (chloride); IP-631; MFCD00865254; rel-(1R,3r,5S)-3-(2-Hydroxy-2,2-diphenylacetoxy)spiro[bicyclo[3.2.1]octane-8,1'-pyrrolidin]-1'-ium chloride; 1E6682427E; DTXCID903724; Keptan; Trosec; AS Xvii; [(1S,5R)-spiro[8-azoniabicyclo[3.2.1]octane-8,1'-azolidin-1-ium]-3-yl] 2-hydroxy-2,2-diphenylacetate;chloride; CAS-10405-02-4; NCGC00167438-01; NCGC00167438-02; Azoniaspiro Compound XVII; DTXSID7023724; Trospium chloride (Sanctura); Trospiumchlorid; Spasmed; Trofame; Trospikan; Trospii chloridum [INN-Latin]; s2549; Cloruro de trospio [INN-Spanish]; UNII-1E6682427E; Chlorure de trospium [INN-French]; EINECS 233-875-4; Trospium chloride CRS; Trospium chloride [USAN:USP:INN:BAN:JAN]; SCHEMBL25785; TROSPIUM CHLORIDE [MI]; orb1308538; Trospium (chloride) (Standard); TROSPIUM CHLORIDE [INN]; TROSPIUM CHLORIDE [JAN]; CHEMBL3084748; SCHEMBL13836646; TROSPIUM CHLORIDE [USAN]; CHEBI:32270; HY-B0461R; RVCSYOQWLPPAOA-DHWZJIOFSA-M; TROSPIUM CHLORIDE [MART.]; GLXC-02948; HMS3656C16; HMS3884H08; TROSPIUM CHLORIDE [USP-RS]; TROSPIUM CHLORIDE [WHO-DD]; Trospium Chloride Impurity Standard; HY-B0461; Spiro[8azoniabicyclo[3.2.1]octane-8,1'-pyrrolidinium], 3-[(hydroxydiphenylacetyl)oxy]-, chloride, (1, 3, 5);Spiro[8azoniabicyclo[3.2.1]octane-8,1'-pyrrolidinium], 3-[(hydroxydiphenylacetyl)oxy]-, chloride, (1, 3, 5); Tox21_112442; 8-alpha-Benziloyloxy-6,10-ethano-5-azoniaspiro(4.5)decane chloride; Azoniaspiro(3-alpha-benziloyloxy-nortropan-8,1'-pyrrolidine)-chloride; EBC-08827; AKOS015833209; Tox21_112442_1; AC-4235; CCG-268976; TROSPIUM CHLORIDE [ORANGE BOOK]; TROSPIUM CHLORIDE [EP MONOGRAPH]; TROSPIUM CHLORIDE [USP MONOGRAPH]; COBENFY COMPONENT TROSPIUM CHLORIDE; PD052468; SY105929; SW219146-1; T3305; I11574; EN300-6497322; Q27252312; Z1980444595; 3alpha-Hydroxyspiro(1alphaH,5alphaH-nortropane-8,1'-pyrrolidinium) chloride benzilate; (1S,3R,5R)-3-[(2-hydroxy-2,2-diphenylacetyl)oxy]-8lambda(5)-azaspiro[bicyclo[3.2.1]octane-8,1'-pyrrolidin]-8-ylium chloride; (1S,3S,5R)-3-[(2-hydroxy-2,2-diphenylacetyl)oxy]-8lambda5-azaspiro[bicyclo[3.2.1]octane-8,1'-pyrrolidin]-8-ylium chloride; 3-(2-Hydroxy-2,2-diphenylacetoxy)spiro[bicyclo[3.2.1]octane-8,1'-pyrrolidin]-1'-ium chloride benzilate; 3.ALPHA.-HYDROXY-SPIRO(1.ALPHA.H,5.ALPHA.H-NORTROPANE-8,1'-PYRROLIDINIUM) CHLORIDE BENZILATE; rel-(1R,3r,5S)-3-(2-Hydroxy-2,2-diphenylacetoxy)spiro[bicyclo[3.2.1]octane-8,1'-pyrrolidin]-1'-iumchloride; Spiro (8-azoniabicyclo(3.2.1)octane-8,1'-pyrrolidinium), 3-((hydroxydiphenylacetyl)oxy)-, chloride, (1alpha, 3beta, 5alpha); Spiro(1-alpha-H,5-alpha-H-nortropane-8,1'-pyrrolidinium), 3-alpha-hydroxy-, chloride, benzilate; SPIRO(8-AZONIABICYCLO(3.2.1)OCTANE-8,1'-PYRROLIDINIUM), 3-((HYDROXYDIPHENYLACETYL)OXY)-, CHLORIDE, (1.ALPHA., 3.BETA., 5.ALPHA.); Spiro(8-azoniabicyclo(3.2.1)octane-8,1'-pyrrolidinium, 3-((hydroxydiphenylacetyl)oxy)-, chloride, (1alpha,3beta,5alpha)-	0.181818	FALSE	LifelinesDEEP_16s_CuratedMetabolome	[(1R,5S)-spiro[8-azoniabicyclo[3.2.1]octane-8,1'-azolidin-1-ium]-3-yl] 2-hydroxy-2,2-diphenylacetate chloride	HMAN000835
Trospium chloride	LifelinesDEEP_16s_CuratedMetabolome	PubChem	HMAN030669	RVCSYOQWLPPAOA-VROPFNGYSA-M		73415998			C25H30ClNO3	427.191	Benzenoids	Benzene and substituted derivatives	Diphenylmethanes	[(1S,5S)-spiro[8-azoniabicyclo[3.2.1]octane-8,1'-azolidin-1-ium]-3-yl] 2-hydroxy-2,2-diphenylacetate chloride	C1CC[N+]2(C1)[C@H]3CC[C@H]2CC(C3)OC(=O)C(C4=CC=CC=C4)(C5=CC=CC=C5)O.[Cl-]	trospium chloride; DTXSID7023724; 10405-02-4	0.181818	FALSE	LifelinesDEEP_16s_CuratedMetabolome	[(1S,5S)-spiro[8-azoniabicyclo[3.2.1]octane-8,1'-azolidin-1-ium]-3-yl] 2-hydroxy-2,2-diphenylacetate chloride	HMAN000835
Coumestrin	LifelinesDEEP_16s_CuratedMetabolome	PubChem	HMAN030670	JSKGNHCHUPJTOQ-YJTIBDQXSA-N		44257528			C21H18O10	430.09	Phenylpropanoids and polyketides	Isoflavonoids	Coumestans	Coumestrol 3-O-glucoside	C1=CC2=C(C=C1O)OC3=C2C(=O)OC4=C3C=CC(=C4)O[C@H]5C([C@H]([C@@H](C(O5)CO)O)O)O	Coumestrol 3-O-glucoside; Coumestrin; SCHEMBL30758002; CHEBI:179452; LMPK12090005; 9-hydroxy-3-[(2S,4S,5S)-3,4,5-trihydroxy-6-(hydroxymethyl)oxan-2-yl]oxy-[1]benzouro[3,2-c]chromen-6-one	1	FALSE	LifelinesDEEP_16s_CuratedMetabolome	9-hydroxy-3-[(2S,4S,5S)-3,4,5-trihydroxy-6-(hydroxymethyl)oxan-2-yl]oxy-[1]benzofuro[3,2-c]chromen-6-one	HMAN000839
Coumestrin	LifelinesDEEP_16s_CuratedMetabolome	PubChem	HMAN030670	JSKGNHCHUPJTOQ-YUZRNDJPSA-N		45356238			C21H18O10	430.09	Phenylpropanoids and polyketides	Isoflavonoids	Coumestans	3-(beta-D-Glucopyranosyloxy)-9-hydroxy-6H-benzofuro(3,2-c)(1)benzopyran-6-one	C1=CC2=C(C=C1O)OC3=C2C(=O)OC4=C3C=CC(=C4)O[C@H]5[C@@H]([C@H]([C@@H]([C@H](O5)CO)O)O)O	92631-72-6; 3-(beta-D-Glucopyranosyloxy)-9-hydroxy-6H-benzofuro(3,2-c)(1)benzopyran-6-one; 3-(beta-D-Glucopyranosyloxy)-9-hydroxy-6H-benzofuro[3,2-c][1]benzopyran-6-one; RefChem:275160; Coumestrin; BIDD:ER0228; DTXSID20669916; 9-Hydroxy-6-oxo-6H-[1]benzofuro[3,2-c][1]benzopyran-3-yl beta-D-glucopyranoside	1	FALSE	LifelinesDEEP_16s_CuratedMetabolome	9-hydroxy-3-[(2S,3R,4S,5S,6R)-3,4,5-trihydroxy-6-(hydroxymethyl)oxan-2-yl]oxy-[1]benzofuro[3,2-c]chromen-6-one	HMAN000839
Coumestrin	LifelinesDEEP_16s_CuratedMetabolome	PubChem	HMAN030670	JSKGNHCHUPJTOQ-UHFFFAOYSA-N		74977392			C21H18O10	430.09	Phenylpropanoids and polyketides	Isoflavonoids	Coumestans	Coumestrin	C1=CC2=C(C=C1O)OC3=C2C(=O)OC4=C3C=CC(=C4)OC5C(C(C(C(O5)CO)O)O)O	Coumestrin; Coumestan base + 2O, O-Hex; SCHEMBL17368093; CHEBI:182658; 9-hydroxy-3-[3,4,5-trihydroxy-6-(hydroxymethyl)oxan-2-yl]oxy-[1]benzofuro[3,2-c]chromen-6-one; 9-hydroxy-3-[3,4,5-trihydroxy-6-(hydroxymethyl)oxan-2-yl]oxy-[1]benzouro[3,2-c]chromen-6-one	1	FALSE	LifelinesDEEP_16s_CuratedMetabolome	9-hydroxy-3-[3,4,5-trihydroxy-6-(hydroxymethyl)oxan-2-yl]oxy-[1]benzofuro[3,2-c]chromen-6-one	HMAN000839
3,17-Androstanediol glucuronide	LifelinesDEEP_16s_CuratedMetabolome	HMDB	HMAN030671	TWDCYBTXSUNASK-WGGIPMEBSA-N	HMDB0010321	131281			C25H40O8	468.272	Benzenoids	Benzene and substituted derivatives	Benzophenones	3,17-Androstanediol glucuronide	[H][C@@]12CC[C@H](O)[C@@]1(C)CC[C@@]1([H])[C@@]2([H])CC[C@@]2([H])C[C@@H](CC[C@]12C)OC(=O)[C@H]1O[C@@H](O)[C@H](O)[C@@H](O)[C@@H]1O	1-(3-Benzoyl-alpha-methylbenzeneacetate) beta-D-glucopyranuronic acid; 1-(3-Benzoyl-alpha-methylbenzeneacetate) beta-delta-glucopyranuronic acid; DL-Ketoprofen glucuronide; 3-alpha-Androstanediol glucuronide; Androstane-3,17-diol glucuronide, (3beta,5alpha,17beta)-isomer; 5-alpha-Androstane-3 alpha,17 beta-diol glucuronide; Androstane-3,17-diol glucuronide, (3alpha,5beta,17beta)-isomer; 3 alpha-Diol g; 3-Hydroxyandrostan-17-yl-glucopyranosiduronic acid; (1S,2S,5R,7S,10R,11S,14S,15S)-14-Hydroxy-2,15-dimethyltetracyclo[8.7.0.0; Â²,â·.0Â¹Â¹,Â¹âµ]heptadecan-5-yl (2S,3S,4S,5R,6R)-3,4,5,6-tetrahydroxyoxane-2-carboxylic acid; 3,17-Androstanediol glucuronide; Androstane-3,17-diol glucuronide	1	FALSE	LifelinesDEEP_16s_CuratedMetabolome		HMAN000880
3,17-Androstanediol glucuronide	LifelinesDEEP_16s_CuratedMetabolome	HMDB	HMAN030671	GYNWSIBKBBWJJW-YMRFBRODSA-N	HMDB0010339	24883428		32645	C25H40O8	468.272	Alkaloids and derivatives	Morphinans		3-alpha-Androstanediol glucuronide	[H][C@@]12CC[C@H](O)[C@@]1(C)CC[C@@]1([H])[C@@]2([H])CC[C@@]2([H])C[C@@H](CC[C@]12C)O[C@H]1OC([C@@H](O)C(O)[C@H]1O)C(O)=O	17-Methyl-9a,13a,14a-morphinan-3-yl D-glucopyranosiduronic acid; 17-Methyl-9alpha,13alpha,14alpha-morphinan-3-yl D-glucopyranosiduronic acid; Dextrorphan O-glucuronoside; Androstane-3alpha,17beta-diol 3-D-glucuronide; Androstane-3alpha,17beta-diol 3-delta-glucuronide; Androstane-3,17-diol glucuronide; 3 alpha-Diol g; 5-alpha-Androstane-3 alpha,17 beta-diol glucuronide; Androstane-3,17-diol glucuronide, (3alpha,5beta,17beta)-isomer; 3,17-Androstanediol glucuronide; 3-Hydroxyandrostan-17-yl-glucopyranosiduronic acid; Androstane-3,17-diol glucuronide, (3beta,5alpha,17beta)-isomer; (3S,5R,6S)-3,4,5-Trihydroxy-6-{[(1S,2S,5R,7S,10R,11S,14S,15S)-14-hydroxy-2,15-dimethyltetracyclo[8.7.0.0; Â²,â·.0Â¹Â¹,Â¹âµ]heptadecan-5-yl]oxy}oxane-2-carboxylate; 3-alpha-Androstanediol glucuronide; 3-a-Androstanediol glucuronide; 3-; Î‘-androstanediol glucuronide	0.65	FALSE	LifelinesDEEP_16s_CuratedMetabolome		HMAN000880
3,17-Androstanediol glucuronide	LifelinesDEEP_16s_CuratedMetabolome	PubChem	HMAN030671	GYNWSIBKBBWJJW-WWLGJQRMSA-N		16727166			C25H40O8	468.272	Lipids and lipid-like molecules	Steroids and steroid derivatives	Steroidal glycosides	Androstane-3,17-Diol Glucuronide	C[C@]12CC[C@H](C[C@@H]1CC[C@@H]3[C@@H]2CC[C@]4([C@H]3CC[C@@H]4O)C)O[C@H]5[C@@H]([C@H]([C@@H]([C@H](O5)C(=O)O)O)O)O	3-alpha-Androstanediol glucuronide; 3alpha-DIOL-G; RefChem:915832; 5-alpha-androstane-3 alpha,17 beta-diol glucuronide; (2S,3S,4S,5R,6R)-3,4,5-trihydroxy-6-(((3R,5R,8R,9S,10S,13S,14S,17S)-17-hydroxy-10,13-dimethyl-2,3,4,5,6,7,8,9,11,12,14,15,16,17-tetradecahydro-1H-cyclopenta(a)phenanthren-3-yl)oxy)oxane-2-carboxylic acid; 5-Androstane-3alpha,17beta-Diol Glucuronide; (2S,3S,4S,5R,6R)-3,4,5-trihydroxy-6-(((3R,5S,8R,9S,10S,13S,14S,17S)-17-hydroxy-10,13-dimethyl-2,3,4,5,6,7,8,9,11,12,14,15,16,17-tetradecahydro-1H-cyclopenta(a)phenanthren-3-yl)oxy)oxane-2-carboxylic acid; 27195-25-1; 3 alpha-diol G; 3,17-Androstanediol Glucuronide; 3-Hydroxyandrostan-17-Yl-Glucopyranosiduronic Acid; 3alpha-Diol G; 5-alpha-Androstane-3alpha,17beta-diol glucuronide; Androstane-3,17-Diol Glucuronide; 65535-18-4; UN7QBZ76AB; 3alpha-androstanediol glucuronide; Androstane-3alpha,17beta-diol 3-Glucuronide; androstanediol glucuronide; Aandrostanediol glucuronide; DTXSID701335922; LMST05010037; NS00098452; 5-alpha-androstan-3alpha,17beta-diol glucuronide; 5?-Androstane-3?, 17?-diol-3-O-?-glucuronic acid; Q19903293; GLUCOSIDURONIC ACID, 17.BETA.-HYDROXY-5.ALPHA.-ANDROSTAN-3.ALPHA.-YL; (2S,3S,4S,5R,6R)-3,4,5-Trihydroxy-6-{[(1S,3aS,3bR,5aS,7R,9aS,9bS,11aS)-1-hydroxy-9a,11a-dimethylhexadecahydro-1H-cyclopenta[a]phenanthren-7-yl]oxy}oxane-2-carboxylic acid; .BETA.-D-GLUCOPYRANOSIDURONIC ACID, (3.ALPHA.,5.ALPHA.,17.BETA.)-17-HYDROXYANDROSTAN-3-YL	0.65	FALSE	LifelinesDEEP_16s_CuratedMetabolome	(2S,3S,4S,5R,6R)-3,4,5-trihydroxy-6-[[(3R,5S,8R,9S,10S,13S,14S,17S)-17-hydroxy-10,13-dimethyl-2,3,4,5,6,7,8,9,11,12,14,15,16,17-tetradecahydro-1H-cyclopenta[a]phenanthren-3-yl]oxy]oxane-2-carboxylic acid	HMAN000880
Clozapine glucuronide	LifelinesDEEP_16s_CuratedMetabolome	HMDB	HMAN030672	YWWIDMPXCSUNRD-VZWAGXQNSA-N	HMDB0060901	171187			C24H27ClN4O6	502.162	Organic oxygen compounds	Organooxygen compounds	Carbonyl compounds	Clozapine glucuronide	CN1CCN(CC1)C1=NC2=C(C=CC(Cl)=C2)N([C@H]2O[C@H]([C@H](O)[C@@H](O)[C@@H]2O)C(O)=O)C2=CC=CC=C12	4(4-Chlorophenyl)-1-(4-(4-fluorophenyl)-4-oxobutyl)-1,2,3,6-tetrahydropyridine; 4(4-Chlorophenyl)-1-(4-(4-fluorophenyl)-4-oxobutyl)-1,2,3,6-tetrahydropyridine hydrochloride; 4-(4-Chlorophenyl)-1-(4-(4--fluorophenyl)-4-oxobutyl)-1,2,3,6-tetrahydropyridine	1	FALSE	LifelinesDEEP_16s_CuratedMetabolome		HMAN000908
Clozapine glucuronide	LifelinesDEEP_16s_CuratedMetabolome	PubChem	HMAN030672	YWWIDMPXCSUNRD-VZWAGXQNSA-N		131769989			C24H27ClN4O6	502.162	Organoheterocyclic compounds	Benzodiazepines	Dibenzodiazepines	Clozapine glucuronide	CN1CCN(CC1)C2=NC3=C(C=CC(=C3)Cl)N(C4=CC=CC=C42)[C@@H]5[C@H]([C@@H]([C@H]([C@@H](O5)C(=O)O)O)O)O	Clozapine glucuronide; Clozapine-glucuronide; CHEBI:193904; (2R,3R,4R,5S,6S)-6-[3-chloro-6-(4-methylpiperazin-1-yl)benzo[b][1,4]benzodiazepin-11-yl]-3,4,5-trihydroxyoxane-2-carboxylic acid	1	FALSE	LifelinesDEEP_16s_CuratedMetabolome	(2R,3R,4R,5S,6S)-6-[3-chloro-6-(4-methylpiperazin-1-yl)benzo[b][1,4]benzodiazepin-11-yl]-3,4,5-trihydroxyoxane-2-carboxylic acid	HMAN000908
Myricatomentoside I	LifelinesDEEP_16s_CuratedMetabolome	PubChem	HMAN030673	RALVCBWUWHJOGL-OPMJLWCUSA-N		10767841			C26H32O10	504.2	Lignans, neolignans and related compounds	Lignan glycosides		CID 10767841	COC1=C2C=CC(=C1O[C@H]3[C@@H]([C@H]([C@@H]([C@H](O3)CO)O)O)O)CCCCC(=O)CCC4=CC(=C(C=C4)O)O2	Myricatomentoside I; CHEBI:172719; DTXSID201106455; 191999-61-8; 2-Oxatricyclo[13.2.2.13,7]eicosa-3,5,7(20),15,17,18-hexaen-10-one, 16-(I(2)-D-glucopyranosyloxy)-4-hydroxy-17-methoxy-; 4-hydroxy-17-methoxy-16-[(2S,3R,4S,5S,6R)-3,4,5-trihydroxy-6-(hydroxymethyl)oxan-2-yl]oxy-2-oxatricyclo[13.2.2.13,7]icosa-1(17),3,5,7(20),15,18-hexaen-10-one	1	FALSE	LifelinesDEEP_16s_CuratedMetabolome	4-hydroxy-17-methoxy-16-[(2S,3R,4S,5S,6R)-3,4,5-trihydroxy-6-(hydroxymethyl)oxan-2-yl]oxy-2-oxatricyclo[13.2.2.13,7]icosa-1(17),3,5,7(20),15,18-hexaen-10-one	HMAN000911
Myricatomentoside I	LifelinesDEEP_16s_CuratedMetabolome	PubChem	HMAN030673	RALVCBWUWHJOGL-UHFFFAOYSA-N		85261151			C26H32O10	504.2	Lignans, neolignans and related compounds	Lignan glycosides		Myricatomentoside I	COC1=C2C=CC(=C1OC3C(C(C(C(O3)CO)O)O)O)CCCCC(=O)CCC4=CC(=C(C=C4)O)O2	Myricatomentoside I	1	FALSE	LifelinesDEEP_16s_CuratedMetabolome	4-hydroxy-17-methoxy-16-[3,4,5-trihydroxy-6-(hydroxymethyl)oxan-2-yl]oxy-2-oxatricyclo[13.2.2.13,7]icosa-1(17),3,5,7(20),15,18-hexaen-10-one	HMAN000911
Cyclopassifloic acid B	LifelinesDEEP_16s_CuratedMetabolome	PubChem	HMAN030674	WXPOFBIHDUXUII-UNWVVCGDSA-N		21606649			C31H52O6	520.376	Lipids and lipid-like molecules	Steroids and steroid derivatives	Cycloartanols and derivatives	Cyclopassifloic acid B	C[C@H](CC[C@@](CO)(C(C)C)O)[C@H]1CC[C@@]2([C@@]1(CC[C@]34[C@H]2CC[C@@H]5[C@]3(C4)[C@H](C[C@@H]([C@@]5(C)C(=O)O)O)O)C)C	Cyclopassifloic acid B; CHEBI:168423; DTXSID501131633; 292167-35-2; (24S)-1alpha,3beta,24-Trihydroxy-24-(hydroxymethyl)-9beta-9,19-cyclolanostan-28-oic acid; (1I+/-,3I(2),4I+/-,24S)-1,3,24-Trihydroxy-24-(hydroxymethyl)-9,19-cyclolanostan-28-oic acid; (1S,3S,4S,6S,7S,8R,11S,12S,15R,16R)-4,6-dihydroxy-15-[(2R,5S)-5-hydroxy-5-(hydroxymethyl)-6-methylheptan-2-yl]-7,12,16-trimethylpentacyclo[9.7.0.01,3.03,8.012,16]octadecane-7-carboxylic acid	1	FALSE	LifelinesDEEP_16s_CuratedMetabolome	(1S,3S,4S,6S,7S,8R,11S,12S,15R,16R)-4,6-dihydroxy-15-[(2R,5S)-5-hydroxy-5-(hydroxymethyl)-6-methylheptan-2-yl]-7,12,16-trimethylpentacyclo[9.7.0.01,3.03,8.012,16]octadecane-7-carboxylic acid	HMAN000934
Cyclopassifloic acid B	LifelinesDEEP_16s_CuratedMetabolome	PubChem	HMAN030674	WXPOFBIHDUXUII-UHFFFAOYSA-N		73800245			C31H52O6	520.376	Lipids and lipid-like molecules	Steroids and steroid derivatives	Cycloartanols and derivatives	4,6-Dihydroxy-15-[5-hydroxy-5-(hydroxymethyl)-6-methylheptan-2-yl]-7,12,16-trimethylpentacyclo[9.7.0.01,3.03,8.012,16]octadecane-7-carboxylic acid	CC(C)C(CCC(C)C1CCC2(C1(CCC34C2CCC5C3(C4)C(CC(C5(C)C(=O)O)O)O)C)C)(CO)O	Cyclopassifloic acid B	1	FALSE	LifelinesDEEP_16s_CuratedMetabolome	4,6-dihydroxy-15-[5-hydroxy-5-(hydroxymethyl)-6-methylheptan-2-yl]-7,12,16-trimethylpentacyclo[9.7.0.01,3.03,8.012,16]octadecane-7-carboxylic acid	HMAN000934
LysoPC(18:0)	LifelinesDEEP_16s_CuratedMetabolome	HMDB	HMAN030675	IHNKQIMGVNPMTC-RUZDIDTESA-N	HMDB0010384	2733532	C04230	73858	C26H54NO7P	523.364	Lipids and lipid-like molecules	Glycerophospholipids	Glycerophosphocholines	LysoPC(18:0/0:0)	CCCCCCCCCCCCCCCCCC(=O)OC[C@@H](O)COP([O-])(=O)OCC[N+](C)(C)C	(2R)-2-Hydroxy-3-(stearoyloxy)propyl 2-(trimethylazaniumyl)ethyl phosphate; 1-O-Stearoyl-sn-glycero-3-phosphocholine; 1-Octadecanoyl-sn-glycero-3-phosphocholine; 1-Stearoyl-glycero-3-phosphocholine; 1-Stearoylglycerophosphocholine (18:0); 1-Stearoylglycerophosphocholine(18:0); 18:0 LYSO-PC; GPCho 18:0/0:0; GPCho(18:0/0:0); LPC 18:0/0:0; LPC(18:0); LPC(18:0/0:0); LysoPC 18:0/0:0; LysoPC(18:0); Lysophosphatidylcholine (18:0/0:0); Lysophosphatidylcholine(18:0); Lysophosphatidylcholine(18:0/0:0); PC 18:0/0:0; PC(18:0/0:0); (2R)-2-Hydroxy-3-(stearoyloxy)propyl 2-(trimethylazaniumyl)ethyl phosphoric acid; LyPC(18:0); LyPC(18:0/0:0); LysoPC a C18:0; Stearoyl alpha-lysolecithin; Stearoyllysophosphatidylcholine; 1-Octadecyl-glycero-3-phosphocholine; 1-Stearoyl-sn-glycero-3-phosphorylcholine; Stearoyl L-alpha-lysolecithin; 1-Stearoyl-2-hydroxy-sn-glycero-3-phosphocholine; Stearoyl alpha-lysolecithin, (+-)-isomer; Stearoyl alpha-lysolecithin, (R)-isomer; 1-Octadecanoyl-glycero-3-phosphocholine; 1-Octadecanoylglycerophosphocholine; 1-Octadecylglycerophosphocholine; 1-Stearoylglycerophosphocholine; 1-O-Stearoyl-2-lyso-sn-glycero-3-phosphocholine; 1-Octadecanoyl-3-glycerophosphorylcholine; 1-Octadecanoyl-sn-glycerol-3-phosphorylcholine; 1-Octadecanoyllysolecithin; 1-Stearoyl-2-lysophosphatidylcholine; 1-Stearoyl-3-glycerylphosphorylcholine; 1-Stearoyl-GPC; 1-Stearoyl-lysophosphatidylcholine; 1-Stearoyl-sn-glycero-3-phosphocholine; 1-Stearoyl-sn-glycerol-3-phosphatidylcholine; 1-Stearoyl-sn-glycerol-3-phosphorylcholine; 1-Stearoylglycero-3-phosphorylcholine; 1-Stearoyllysophosphatidylcholine; GPC(18:0); GPC(18:0/0:0); Lysophosphatidylcholine C18:0; Stearoyl L-; Î±-lysolecithin; Stearoyl lysolecithin; Stearoyl lysophosphatidylcholine; LysoPC(18:0/0:0)	1	FALSE	LifelinesDEEP_16s_CuratedMetabolome		HMAN000935
LysoPC(18:0)	LifelinesDEEP_16s_CuratedMetabolome	HMDB	HMAN030675	XKBJVQHMEXMFDZ-AREMUKBSSA-N	HMDB0011149	497299	C04317	75216	C26H56NO6P	509.385	Lipids and lipid-like molecules	Glycerophospholipids	Glycerophosphocholines	LysoPC(O-18:0/0:0)	CCCCCCCCCCCCCCCCCCOC[C@@H](O)COP([O-])(=O)OCC[N+](C)(C)C	1-O-Octadecylglycerol-3-phosphatidylcholine; 1-Octadecyl-sn-glycero-3-phosphocholine; 1-Stearyl-GPC; 1-Stearyl-GPC (O-18:0); GPC(O-18:0); GPC(O-18:0/0:0); LPC (O-18:0); LysoPC(18:0E/0:0); LysoPC(O-18:0); PC(O-18:0/0:0); LysoPC(DM18:0); 1-O-Octadecyl-sn-glycero-3-phosphocholine; 1-O-Octadecyl-sn-glyceryl-3-phosphorylcholine; 1-Octadecyl-GPC; 1-Octadecyl-lysophosphatidylcholine; 1-Octadecylglycero-3-phosphocholine; GPC(18:0); GPC(18:0/0:0); LPC(18:0); LPC(18:0/0:0); LPC(O-18:0); LPC(O-18:0/0:0); Lyso-platelet-activating factor; LysoPC(18:0); LysoPC(18:0/0:0); Lysophosphatidylcholine(18:0); Lysophosphatidylcholine(18:0/0:0); Lysophosphatidylcholine(O-18:0); Lysophosphatidylcholine(O-18:0/0:0); LysoPC(O-18:0/0:0)	0.708333	FALSE	LifelinesDEEP_16s_CuratedMetabolome		HMAN000935
Ciclesonide	LifelinesDEEP_16s_CuratedMetabolome	HMDB	HMAN030676	LUKZNWIVRBCLON-FOMURGDPSA-N	HMDB0015480	444033			C32H44O7	540.309	Lipids and lipid-like molecules	Steroids and steroid derivatives	Pregnane steroids	Ciclesonide	[H][C@@]12C[C@@]3([H])[C@]4([H])CCC5=CC(=O)C=C[C@]5(C)[C@@]4([H])[C@@H](O)C[C@]3(C)[C@@]1(OC(O2)C1CCCCC1)C(=O)COC(=O)C(C)C	(R)-11beta,16alpha,17,21-Tetrahydroxypregna-1,4-diene-3,20-dione cyclic 16,17-acetal with cyclohexanecarboxaldehyde, 21-isobutyrate; Alvesco; Omnaris; 2-[(1S,2S,4R,8S,9S,11S,12S,13R)-6-Cyclohexyl-11-hydroxy-9,13-dimethyl-16-oxo-5,7-dioxapentacyclo[10.8.0.0; Â²,â¹.0â´,â¸.0Â¹Â³,Â¹â¸]icosa-14,17-dien-8-yl]-2-oxoethyl 2-methylpropanoic acid; 2-[(1S,2S,4R,8S,9S,11S,12S,13R)-6-Cyclohexyl-11-hydroxy-9,13-dimethyl-16-oxo-5,7-dioxapentacyclo[10.8.0.0,.0,.0,]icosa-14,17-dien-8-yl]-2-oxoethyl 2-methylpropanoic acid	1	FALSE	LifelinesDEEP_16s_CuratedMetabolome		HMAN000950
