## Supplementary material for "HuMMANet: A Harmonized Cross-Study Resource for Integrative Analysis of Human Gut Microbiome–Metabolome Associations": Table S5 (part 2 of 3)

### Sheet: Table_S5 (continued)
Query_Name	Input_File	Database_Source	HuMANet_ID	InChIKey	HMDB_ID	PubChem_CID	KEGG_ID	ChEBI_ID	Molecular_Formula	Exact_Mass	Super_Class	Main_Class	Sub_Class	Standardized_Name	SMILES	Synonyms	Tanimoto_vs_Reference	Confidence	Study_Folder	IUPAC_Name	Original_HuMMANet_ID
Ciclesonide	LifelinesDEEP_16s_CuratedMetabolome	PubChem	HMAN030676	LUKZNWIVRBCLON-GXOBDPJESA-N		6918155			C32H44O7	540.309	Lipids and lipid-like molecules	Steroids and steroid derivatives	Pregnane steroids	Ciclesonide	CC(C)C(=O)OCC(=O)[C@@]12[C@@H](C[C@@H]3[C@@]1(C[C@@H]([C@H]4[C@H]3CCC5=CC(=O)C=C[C@]45C)O)C)O[C@H](O2)C6CCCCC6	Ciclesonide; 126544-47-6; Alvesco; Omnaris; Zetonna; RPR251526; RPR-251526; Ciclesonida; DTXSID9046659; Alvesco 80; Alvesco 160; (R)-11beta,16alpha,17,21-Tetrahydroxypregna-1,4-diene-3,20-dione cyclic 16,17-acetal with cyclohexanecarboxaldehyde, 21-isobutyrate; BI54903; DTXCID7026659; S59502J185; ciclesonidum; Aservo EquiHaler; RefChem:57392; R01AD13; R03BA08; 2-((1S,2S,4R,6R,8S,9S,11S,12S,13R)-6-cyclohexyl-11-hydroxy-9,13-dimethyl-16-oxo-5,7-dioxapentacyclo(10.8.0.02,?.0?,?.013,1?)icosa-14,17-dien-8-yl)-2-oxoethyl 2-methylpropanoate; Ciclesonide (Standard); Ciclesonide [INN]; [2-[(1S,2S,4R,6R,8S,9S,11S,12S,13R)-6-cyclohexyl-11-hydroxy-9,13-dimethyl-16-oxo-5,7-dioxapentacyclo[10.8.0.02,9.04,8.013,18]icosa-14,17-dien-8-yl]-2-oxoethyl] 2-methylpropanoate; 141845-82-1; [2-[(1S,2S,4R,8S,9S,11S,12S,13R)-6-Cyclohexyl-11-hydroxy-9,13-dimethyl-16-oxo-5,7-dioxapentacyclo[10.8.0.02,9.04,8.013,18]icosa-14,17-dien-8-yl]-2-oxoethyl] 2-methylpropanoate; Osonase; Osonide; Omnair; RPR 251526; Alvesco HFA; Omnaris HFA; 2-((6aR,6bS,7S,8aS,8bS,10R,11aR,12aS,12bS)-10-cyclohexyl-7-hydroxy-6a,8a-dimethyl-4-oxo-2,4,6a,6b,7,8,8a,8b,11a,12,12a,12b-dodecahydro-1H-naphtho[2',1':4,5]indeno[1,2-d][1,3]dioxol-8b-yl)-2-oxoethyl isobutyrate; Alvesco (TN); Omnaris (TN); Ciclesonide [USAN:INN]; sobutyrate; BTR-15K; Ciclesonide (JAN/USAN/INN); BTR-15; TBN-15; Ciclesonide CRS; UNII-S59502J185; NCGC00167484-01; Zetonna (TN); Alvesco, Ciclesonide; BYK-20426; BY-9010; KS-1165; CICLESONIDE [MI]; CICLESONIDE [JAN]; CICLESONIDE [USAN]; CICLESONIDE [VANDF]; SCHEMBL3688; CICLESONIDE [MART.]; CICLESONIDE [WHO-DD]; B-9207-015; GTPL7469; orb1305357; orb3025781; el-87-6; CHEMBL2040682; CHEBI:31397; Ciclesonide, >=98% (HPLC); HY-B0625R; CICLESONIDE [ORANGE BOOK]; WLZ3795; CICLESONIDE [EP MONOGRAPH]; HMS3714N07; EX-A4195; HY-B0625; Tox21_112486; BDBM50247997; EBC-27297; MSK011037; s4646; Ciclesonide containing impurity A CRS; AKOS015994702; AC-1330; CCG-269962; DB01410; FC20428; MSK011037-1000A; NCGC00167972-01; Pregna-1,4-diene-3,20-dione, 16,17-(((R)-cyclohexylmethylene)bis(oxy))-11-hydroxy-21-(2-methyl-1-oxopropoxy)-, (11beta,16alpha)-; Pregna-1,4-diene-3,20-dione, 16,17-((cyclohexylmethylene)bis(oxy))-11-hydroxy-21-(2-methyl-1-oxopropoxy)-, (11beta,16alpha(R))-; Ciclesonide 100 microg/mL in Acetonitrile; C3701; CAS-141845-82-1; CS-0694790; NS00006507; C72110; D01703; Ciclesonide Solution in Acetonitrile, 1000ug/mL; 544C476; EN300-19766990; SR-01000942227; Q5119448; SR-01000942227-1; BRD-K35245662-001-01-2; Ciclesonide, European Pharmacopoeia (EP) Reference Standard; (11?,16?)-16,17-[[(R)-Cyclohexylmethylene]bis(oxy)]-11-hydroxy-21-(2-methyl-1-oxopropoxy)-pregna-1,4-diene-3,20-dione; (11beta,16alpha)-16,17-[[(R)-Cyclohexylmethylene]bis(oxy)]-11-hydroxy-21-(2-methyl-1-oxopropoxy)pregna-1,4-diene-3,20-dione; [2-[(1S,2S,4R,6R,8S,9S,11S,12S,13R)-6-cyclohexyl-11-hydroxy-9,13-dimethyl-16-oxo-5,7-dioxapentacyclo[10.8.0.02,9.04,8.013,18]icosa-14,17-dien-8-yl]-2-oxo-ethyl] 2-methylpropanoate; 2-((6aR,6bS,7S,8aS,8bS,10R,11aR,12aS,12bS)-10-cyclohexyl-7-hydroxy-6a,8a-dimethyl-4-oxo-2,4,6a,6b,7,8,8a,8b,11a,12,12a,12b-dodecahydro-1H-naphtho[2',1':4,5]indeno[1,2-d][1,3]dioxol-8b-yl)-2-oxoethyl i; 2-[(1S,2S,4R,6R,8S,9S,11S,12S,13R)-6-cyclohexyl-11-hydroxy-9,13-dimethyl-16-oxo-5,7-dioxapentacyclo[10.8.0.0^{2,9}.0^{4,8}.0^{13,18}]icosa-14,17-dien-8-yl]-2-oxoethyl 2-methylpropanoate; 2-[(4aR,4bS,5S,6aS,6bS,8R,9aR,10aS,10bS)-8-cyclohexyl-5-hydroxy-4a,6a-dimethyl-2-oxo-4a,4b,5,6,6a,6b,9a,10,10a,10b,11,12-dodecahydro-2H-phenanthro[1',2':1,2]cyclopenta[3,4-d][1,3]dioxol-6b-yl]-2-oxoethyl 2-methylpropanoate; 2-{6-cyclohexyl-11-hydroxy-9,13-dimethyl-16-oxo-5,7-dioxapentacyclo[10.8.0.0^{2,9}.0^{4,8}.0^{13,18}]icosa-14,17-dien-8-yl}-2-oxoethyl 2-methylpropanoate; 2H-Naphth (2',1':4,5) indeno (1,2-d) (1,3) dioxole, pregna-1,4-diene-3,20-dione deriv.; PREGNA-1,4-DIENE-3,20-DIONE, 16,17-(((R)-CYCLOHEXYLMETHYLENE)BIS(OXY))-11-HYDROXY-21-(2-METHYL-1-OXOPROPOXY)-, (11.BETA.,16.ALPHA.)	1	FALSE	LifelinesDEEP_16s_CuratedMetabolome	[2-[(1S,2S,4R,6R,8S,9S,11S,12S,13R)-6-cyclohexyl-11-hydroxy-9,13-dimethyl-16-oxo-5,7-dioxapentacyclo[10.8.0.02,9.04,8.013,18]icosa-14,17-dien-8-yl]-2-oxoethyl] 2-methylpropanoate	HMAN000950
(3a,5b,7a)-23-Carboxy-7-hydroxy-24-norcholan-3-yl-b-D-Glucopyranosiduronic acid	LifelinesDEEP_16s_CuratedMetabolome	HMDB	HMAN030677	GDNGOAUIUTXUES-RWDHRDFGSA-N	HMDB0002430	21252299			C30H48O10	568.325	Lipids and lipid-like molecules	Steroids and steroid derivatives	Steroidal glycosides	(3a,5b,7a)-23-Carboxy-7-hydroxy-24-norcholan-3-yl-b-D-Glucopyranosiduronic acid	[H][C@@]1(CC[C@@]2([H])[C@]3([H])[C@H](O)C[C@]4([H])C[C@@H](CC[C@]4(C)[C@@]3([H])CC[C@]12C)OC1O[C@@H]([C@@H](O)[C@H](O)[C@H]1O)C(O)=O)[C@H](C)CCC(O)=O	(3a,5b,7a)-23-Carboxy-7-hydroxy-24-norcholan-3-yl-b-D-glucopyranosiduronate; Chenodeoxycholic acid 3-glucuronide; Chenodeoxycholic acid-3-b-D-glucuronide; Chenodeoxycholic acid-3-beta-delta-glucuronide	1	FALSE	LifelinesDEEP_16s_CuratedMetabolome		HMAN000971
(3a,5b,7a)-23-Carboxy-7-hydroxy-24-norcholan-3-yl-b-D-Glucopyranosiduronic acid	LifelinesDEEP_16s_CuratedMetabolome	HMDB	HMAN030677	GDNGOAUIUTXUES-UHFFFAOYSA-N	HMDB0243600				C30H48O10	568.325	Lipids and lipid-like molecules	Steroids and steroid derivatives	Steroidal glycosides	(3alpha,5beta,7alpha)-23-Carboxy-7-hydroxy-24-norcholan-3-yl-beta-D-Glucopyranosiduronic acid	CC(CCC(O)=O)C1CCC2C3C(O)CC4CC(CCC4(C)C3CCC12C)OC1OC(C(O)C(O)C1O)C(O)=O	6-{[14-(4-carboxybutan-2-yl)-9-hydroxy-2,15-dimethyltetracyclo[8.7.0.0,.0,]heptadecan-5-yl]oxy}-3,4,5-trihydroxyoxane-2-carboxylate; (3a,5b,7a)-23-Carboxy-7-hydroxy-24-norcholan-3-yl-b-D-glucopyranosiduronate; (3a,5b,7a)-23-Carboxy-7-hydroxy-24-norcholan-3-yl-b-D-glucopyranosiduronic acid; (3alpha,5beta,7alpha)-23-Carboxy-7-hydroxy-24-norcholan-3-yl-beta-D-glucopyranosiduronate; (3; Î‘,5Î²,7Î±)-23-carboxy-7-hydroxy-24-norcholan-3-yl-Î²-D-glucopyranosiduronate; Î‘,5Î²,7Î±)-23-carboxy-7-hydroxy-24-norcholan-3-yl-Î²-D-glucopyranosiduronic acid	1	FALSE	LifelinesDEEP_16s_CuratedMetabolome		HMAN000971
(3a,5b,7a)-23-Carboxy-7-hydroxy-24-norcholan-3-yl-b-D-Glucopyranosiduronic acid	LifelinesDEEP_16s_CuratedMetabolome	PubChem	HMAN030677	GDNGOAUIUTXUES-RWDHRDFGSA-N		21252299			C30H48O10	568.325	Lipids and lipid-like molecules	Steroids and steroid derivatives	Steroidal glycosides	(3a,5b,7a)-23-Carboxy-7-hydroxy-24-norcholan-3-yl-b-D-Glucopyranosiduronic acid	C[C@H](CCC(=O)O)[C@H]1CC[C@@H]2[C@@]1(CC[C@H]3[C@H]2[C@@H](C[C@H]4[C@@]3(CC[C@H](C4)OC5[C@@H]([C@H]([C@@H]([C@H](O5)C(=O)O)O)O)O)C)O)C	(3a,5b,7a)-23-Carboxy-7-hydroxy-24-norcholan-3-yl-b-D-Glucopyranosiduronic acid; (2S,3S,4S,5R)-6-[[(3R,5R,7R,8R,9S,10S,13R,14S,17R)-17-[(2R)-4-carboxybutan-2-yl]-7-hydroxy-10,13-dimethyl-2,3,4,5,6,7,8,9,11,12,14,15,16,17-tetradecahydro-1H-cyclopenta[a]phenanthren-3-yl]oxy]-3,4,5-trihydroxyoxane-2-carboxylic acid; (2S,3S,4S,5R)-6-{[(1S,2S,5R,7R,9R,10R,11S,14R,15R)-14-[(2R)-4-carboxybutan-2-yl]-9-hydroxy-2,15-dimethyltetracyclo[8.7.0.0^{2,7}.0^{11,15}]heptadecan-5-yl]oxy}-3,4,5-trihydroxyoxane-2-carboxylic acid; Chenodeoxycholic acid-3-b-D-glucuronide; CHEBI:186636; LMST05010052; Chenodeoxycholic acid-3-beta-delta-glucuronide	1	FALSE	LifelinesDEEP_16s_CuratedMetabolome	(2S,3S,4S,5R)-6-[[(3R,5R,7R,8R,9S,10S,13R,14S,17R)-17-[(2R)-4-carboxybutan-2-yl]-7-hydroxy-10,13-dimethyl-2,3,4,5,6,7,8,9,11,12,14,15,16,17-tetradecahydro-1H-cyclopenta[a]phenanthren-3-yl]oxy]-3,4,5-trihydroxyoxane-2-carboxylic acid	HMAN000971
Hebevinoside IV	LifelinesDEEP_16s_CuratedMetabolome	PubChem	HMAN030678	AKDNVAKNWZMAKY-NXWIFMENSA-N		180964			C36H60O7	604.434	Lipids and lipid-like molecules	Steroids and steroid derivatives	Steroidal glycosides	CID 180964	C[C@H](CCC=C(C)C)[C@H]1[C@@H](C[C@@]2([C@@]1(CC[C@]3(C2[C@@H](C=C4[C@@H]3CCC(C4(C)C)O[C@H]5[C@@H]([C@H]([C@@H](CO5)O)O)O)OC)C)C)C)O	Hebevinoside IV; 101365-06-4; DTXSID90906082; (4R,7R,8xi)-16alpha-Hydroxy-7-methoxy-9beta,10,14-trimethyl-4,9-cyclo-9,10-secocholesta-5,24-dien-1-yl beta-D-xylopyranoside; 16-Hydroxy-7-methoxy-9,10,14-trimethyl-4,9-cyclo-9,10-secocholesta-5,24-dien-1-yl pentopyranoside; beta-D-Xylopyranoside, (3beta,7beta,9beta,10alpha,16beta)-16- hydroxy-7-methoxy-9-methyl-19-norlanosta-5,24-dien-3-yl	1	FALSE	LifelinesDEEP_16s_CuratedMetabolome	(2S,3R,4S,5R)-2-[[(7R,9R,10R,13R,14S,16R,17R)-16-hydroxy-7-methoxy-4,4,9,13,14-pentamethyl-17-[(2R)-6-methylhept-5-en-2-yl]-2,3,7,8,10,11,12,15,16,17-decahydro-1H-cyclopenta[a]phenanthren-3-yl]oxy]oxane-3,4,5-triol	HMAN000994
Hebevinoside IV	LifelinesDEEP_16s_CuratedMetabolome	PubChem	HMAN030678	AKDNVAKNWZMAKY-ILFBRDFMSA-N		42615450			C36H60O7	604.434	Lipids and lipid-like molecules	Steroids and steroid derivatives	Steroidal glycosides	(2S,3R,4S,5R)-2-[[(7R,9R,10R,13R,14S,16R,17R)-16-hydroxy-7-methoxy-4,4,9,13,14-pentamethyl-17-[(2R)-6-methylhept-5-en-2-yl]-2,3,7,8,10,11,12,15,16,17-decahydro-1H-cyclopenta[a]phenanthren-3-yl]oxy]oxane-3,4,5-triol	C[C@H](CCC=C(C)C)[C@H]1[C@@H](C[C@@]2([C@@]1(CC[C@]3(C2C(C=C4[C@@H]3CCC(C4(C)C)O[C@H]5[C@@H]([C@H]([C@@H](CO5)O)O)O)OC)C)C)C)O	Hebevinoside IV; CHEBI:172771; (2S,3R,4S,5R)-2-[[(7R,9R,10R,13R,14S,16R,17R)-16-hydroxy-7-methoxy-4,4,9,13,14-pentamethyl-17-[(2R)-6-methylhept-5-en-2-yl]-2,3,7,8,10,11,12,15,16,17-decahydro-1H-cyclopenta[a]phenanthren-3-yl]oxy]oxane-3,4,5-triol	1	FALSE	LifelinesDEEP_16s_CuratedMetabolome	(2S,3R,4S,5R)-2-[[(9R,10R,13R,14S,16R,17R)-16-hydroxy-7-methoxy-4,4,9,13,14-pentamethyl-17-[(2R)-6-methylhept-5-en-2-yl]-2,3,7,8,10,11,12,15,16,17-decahydro-1H-cyclopenta[a]phenanthren-3-yl]oxy]oxane-3,4,5-triol	HMAN000994
Hebevinoside IV	LifelinesDEEP_16s_CuratedMetabolome	PubChem	HMAN030678	AKDNVAKNWZMAKY-UHFFFAOYSA-N		53463127			C36H60O7	604.434	Lipids and lipid-like molecules	Steroids and steroid derivatives	Steroidal glycosides	Hebevinoside IV	CC(CCC=C(C)C)C1C(CC2(C1(CCC3(C2C(C=C4C3CCC(C4(C)C)OC5C(C(C(CO5)O)O)O)OC)C)C)C)O	Hebevinoside IV; 3beta,16beta-Dihydroxy-7beta-methoxycucurbita-5,24-diene-3-O-beta-D-xylopyranoside	1	FALSE	LifelinesDEEP_16s_CuratedMetabolome	2-[[16-hydroxy-7-methoxy-4,4,9,13,14-pentamethyl-17-(6-methylhept-5-en-2-yl)-2,3,7,8,10,11,12,15,16,17-decahydro-1H-cyclopenta[a]phenanthren-3-yl]oxy]oxane-3,4,5-triol	HMAN000994
Safflomin C	LifelinesDEEP_16s_CuratedMetabolome	PubChem	HMAN030679	UCXUCVMTWJPTSS-OBBFCGRVSA-N		14427802			C30H30O14	614.164	Lipids and lipid-like molecules	Prenol lipids	Terpene glycosides	Safflomin C	C1=CC(=CC=C1/C=C/C(=C/2\C(=C(C(=O)C(C2=O)(C3C(C(C(C(O3)CO)O)O)O)O)C(CC(=O)O)C4=CC=C(C=C4)O)O)/O)O	Safflomin C	1	FALSE	LifelinesDEEP_16s_CuratedMetabolome	3-[(3Z)-2,5-dihydroxy-3-[(E)-1-hydroxy-3-(4-hydroxyphenyl)prop-2-enylidene]-4,6-dioxo-5-[3,4,5-trihydroxy-6-(hydroxymethyl)oxan-2-yl]cyclohexen-1-yl]-3-(4-hydroxyphenyl)propanoic acid	HMAN001002
Safflomin C	LifelinesDEEP_16s_CuratedMetabolome	PubChem	HMAN030679	UCXUCVMTWJPTSS-LJMSBGKRSA-N		177825460			C30H30O14	614.164				(3R)-3-[(3Z)-2,5-dihydroxy-3-[(E)-1-hydroxy-3-(4-hydroxyphenyl)prop-2-enylidene]-4,6-dioxo-5-[(2R,3R,4S,5S,6R)-3,4,5-trihydroxy-6-(hydroxymethyl)oxan-2-yl]cyclohexen-1-yl]-3-(4-hydroxyphenyl)propanoic acid	C1=CC(=CC=C1/C=C/C(=C/2\C(=C(C(=O)C(C2=O)([C@H]3[C@@H]([C@H]([C@@H]([C@H](O3)CO)O)O)O)O)[C@H](CC(=O)O)C4=CC=C(C=C4)O)O)/O)O	Safflomin C	1	FALSE	LifelinesDEEP_16s_CuratedMetabolome		HMAN001002
Safflomin C	LifelinesDEEP_16s_CuratedMetabolome	PubChem	HMAN030679	UCXUCVMTWJPTSS-BSUGEMKNSA-N		42607658			C30H30O14	614.164	Phenylpropanoids and polyketides	Diarylheptanoids	Linear diarylheptanoids	Npc221604	C1=CC(=CC=C1/C=C/C(=C\2/C(=C(C(=O)C(C2=O)(C3C(C(C(C(O3)CO)O)O)O)O)C(CC(=O)O)C4=CC=C(C=C4)O)O)/O)O	RefChem:1092896; Npc221604; Safflomin C; SCHEMBL30451360; CHEBI:140765; LMPK12120408	1	FALSE	LifelinesDEEP_16s_CuratedMetabolome	3-[(3E)-2,5-dihydroxy-3-[(E)-1-hydroxy-3-(4-hydroxyphenyl)prop-2-enylidene]-4,6-dioxo-5-[3,4,5-trihydroxy-6-(hydroxymethyl)oxan-2-yl]cyclohexen-1-yl]-3-(4-hydroxyphenyl)propanoic acid	HMAN001002
Phytolaccoside A	LifelinesDEEP_16s_CuratedMetabolome	PubChem	HMAN030680	NSIBODJHRJTEFG-MFMWZWQJSA-N		102469813			C36H56O10	648.387	Lipids and lipid-like molecules	Prenol lipids	Triterpenoids	(2S,4aR,6aR,6aS,6bR,8aR,9R,12aR,14bS)-9-(hydroxymethyl)-2-methoxycarbonyl-2,6a,6b,9,12a-pentamethyl-10-[(2S,3R,4S,5R)-3,4,5-trihydroxyoxan-2-yl]oxy-1,3,4,5,6,6a,7,8,8a,10,11,12,13,14b-tetradecahydropicene-4a-carboxylic acid	C[C@@]1(CC[C@@]2(CC[C@@]3(C(=CC[C@H]4[C@]3(CC[C@@H]5[C@@]4(CCC([C@@]5(C)CO)O[C@H]6[C@@H]([C@H]([C@@H](CO6)O)O)O)C)C)[C@@H]2C1)C)C(=O)O)C(=O)OC	Phytolaccoside A; SCHEMBL29896171	1	FALSE	LifelinesDEEP_16s_CuratedMetabolome	(2S,4aR,6aR,6aS,6bR,8aR,9R,12aR,14bS)-9-(hydroxymethyl)-2-methoxycarbonyl-2,6a,6b,9,12a-pentamethyl-10-[(2S,3R,4S,5R)-3,4,5-trihydroxyoxan-2-yl]oxy-1,3,4,5,6,6a,7,8,8a,10,11,12,13,14b-tetradecahydropicene-4a-carboxylic acid	HMAN001027
Phytolaccoside A	LifelinesDEEP_16s_CuratedMetabolome	PubChem	HMAN030680	NSIBODJHRJTEFG-UHFFFAOYSA-N		131751599			C36H56O10	648.387	Lipids and lipid-like molecules	Prenol lipids	Triterpenoids	Phytolaccoside A	CC1(CCC2(CCC3(C(=CCC4C3(CCC5C4(CCC(C5(C)CO)OC6C(C(C(CO6)O)O)O)C)C)C2C1)C)C(=O)O)C(=O)OC	Phytolaccoside A; CHEBI:176272; 9-(hydroxymethyl)-2-methoxycarbonyl-2,6a,6b,9,12a-pentamethyl-10-(3,4,5-trihydroxyoxan-2-yl)oxy-1,3,4,5,6,6a,7,8,8a,10,11,12,13,14b-tetradecahydropicene-4a-carboxylic acid	1	FALSE	LifelinesDEEP_16s_CuratedMetabolome	9-(hydroxymethyl)-2-methoxycarbonyl-2,6a,6b,9,12a-pentamethyl-10-(3,4,5-trihydroxyoxan-2-yl)oxy-1,3,4,5,6,6a,7,8,8a,10,11,12,13,14b-tetradecahydropicene-4a-carboxylic acid	HMAN001027
Phytolaccoside A	LifelinesDEEP_16s_CuratedMetabolome	PubChem	HMAN030680	NSIBODJHRJTEFG-VUDYRQTBSA-N		165342109			C36H56O10	648.387	Lipids and lipid-like molecules	Prenol lipids	Triterpenoids	29-Methyl (3beta,4alpha,20beta)-23-hydroxy-3-(beta-D-xylopyranosyloxy)olean-12-ene-28,29-dioate	C[C@@]1(CC[C@@]2(CC[C@@]3(C(=CC[C@H]4[C@]3(CC[C@@H]5[C@@]4(CC[C@@H]([C@@]5(C)CO)O[C@H]6[C@@H]([C@H]([C@@H](CO6)O)O)O)C)C)[C@@H]2C1)C)C(=O)O)C(=O)OC	65608-00-6; (2S,4aR,6aR,6aS,6bR,8aR,9R,10S,12aR,14bS)-9-(hydroxymethyl)-2-methoxycarbonyl-2,6a,6b,9,12a-pentamethyl-10-((2S,3R,4S,5R)-3,4,5-trihydroxyoxan-2-yl)oxy-1,3,4,5,6,6a,7,8,8a,10,11,12,13,14b-tetradecahydropicene-4a-carboxylic acid; (2S,4aR,6aR,6aS,6bR,8aR,9R,10S,12aR,14bS)-9-(hydroxymethyl)-2-methoxycarbonyl-2,6a,6b,9,12a-pentamethyl-10-[(2S,3R,4S,5R)-3,4,5-trihydroxyoxan-2-yl]oxy-1,3,4,5,6,6a,7,8,8a,10,11,12,13,14b-tetradecahydropicene-4a-carboxylic acid; RefChem:90013; 29-Methyl (3beta,4alpha,20beta)-23-hydroxy-3-(beta-D-xylopyranosyloxy)olean-12-ene-28,29-dioate; Phytolaccoside A; Olean-12-ene-28,29-dioic acid, 23-hydroxy-3-(beta-D-xylopyranosyloxy)-, 29-methyl ester, (3beta,4alpha,20beta)-; DTXSID701131334; NS00093707; 23-Hydroxy-30-methoxy-30-oxo-3beta-(beta-D-xylopyranosyloxy)olean-12-en-28-oic acid; 29-Methyl (3I(2),4I+/-,20I(2))-23-hydroxy-3-(I(2)-D-xylopyranosyloxy)olean-12-ene-28,29-dioate	1	FALSE	LifelinesDEEP_16s_CuratedMetabolome	(2S,4aR,6aR,6aS,6bR,8aR,9R,10S,12aR,14bS)-9-(hydroxymethyl)-2-methoxycarbonyl-2,6a,6b,9,12a-pentamethyl-10-[(2S,3R,4S,5R)-3,4,5-trihydroxyoxan-2-yl]oxy-1,3,4,5,6,6a,7,8,8a,10,11,12,13,14b-tetradecahydropicene-4a-carboxylic acid	HMAN001027
CE(20:3(8Z,11Z,14Z))	LifelinesDEEP_16s_CuratedMetabolome	HMDB	HMAN030681	MLPRJPSMAFZPLA-PJSAOELNSA-N	HMDB0006736	53477892	C02530		C47H78O2	674.6	Lipids and lipid-like molecules	Steroids and steroid derivatives	Steroid esters	CE(20:3(8Z,11Z,14Z))	CCCCC\C=C/C\C=C/C\C=C/CCCCCCC(=O)O[C@H]1CC[C@@]2(C)C(=CCC3C4CCC([C@H](C)CCCC(C)C)[C@@]4(C)CCC23)C1	20:3 Cholesterol ester; Cholest-5-en-3beta-yl (8Z,11Z,14Z-eicosatrienoate; Cholest-5-en-3beta-yl (8Z,11Z,14Z-eicosatrienoate); Cholest-5-en-3beta-yl (8Z,11Z,14Z-eicosatrienoic acid; Cholesteryl eicosatrienoate; Cholesteryl eicosatrienoic acid; CE(20:3); CE(20:3/0:0); Cholesterol ester(20:3/0:0); Cholesterol 1-(8Z,11Z,14Z-eicosatrienoic acid); Cholesteryl 1-homo-g-linolenoate; Cholesterol ester(20:3); Cholesterol 1-homo-g-linolenoate; Cholesterol 1-homo-g-linolenoic acid; Cholesterol 1-(8Z,11Z,14Z-eicosatrienoate); Cholesteryl 1-homo-g-linolenoic acid; Cholesteryl 1-(8Z,11Z,14Z-eicosatrienoic acid); 20:3(8Z,11Z,14Z) Cholesterol ester; Cholesteryl 1-(8Z,11Z,14Z-eicosatrienoate); 1-Homo-g-linolenoyl-cholesterol; 1-(8Z,11Z,14Z-Eicosatrienoyl)-cholesterol; CE(20:3(8Z,11Z,14Z)); (2R,5S,15R)-2,15-Dimethyl-14-[(2R)-6-methylheptan-2-yl]tetracyclo[8.7.0.0; Â²,â·.0Â¹Â¹,Â¹âµ]heptadec-7-en-5-yl (8Z,11Z,14Z)-icosa-8,11,14-trienoic acid	1	FALSE	LifelinesDEEP_16s_CuratedMetabolome		HMAN001039
CE(20:3(8Z,11Z,14Z))	LifelinesDEEP_16s_CuratedMetabolome	PubChem	HMAN030681	MLPRJPSMAFZPLA-BBFGHUFCSA-N		14274976			C47H78O2	674.6	Lipids and lipid-like molecules	Steroids and steroid derivatives	Steroid esters	20:3 Cholesteryl ester	CCCCC/C=C\C/C=C\C/C=C\CCCCCCC(=O)O[C@H]1CC[C@@]2([C@H]3CC[C@]4([C@H]([C@@H]3CC=C2C1)CC[C@@H]4[C@H](C)CCCC(C)C)C)C	20:3 Cholesteryl ester; 7274-08-0; CE(20:3); CE(20:3(8Z,11Z,14Z)); [(3S,8S,9S,10R,13R,14S,17R)-10,13-dimethyl-17-[(2R)-6-methylheptan-2-yl]-2,3,4,7,8,9,11,12,14,15,16,17-dodecahydro-1H-cyclopenta[a]phenanthren-3-yl] (8Z,11Z,14Z)-icosa-8,11,14-trienoate; cholesteryl all-cis-icosa-8,11,14-trienoate; cholest-5-en-3beta-yl (8Z,11Z,14Z-eicosatrienoate); Cholesteryl Homo-?-Linolenate; Cholesteryl Homo-??-Linolenate; orb1692357; SCHEMBL29934375; CHEBI:84346; DTXSID101188151; C47H78O2; LMST01020013; AKOS040756198; Cholesteryl 8,11,14-Eicosatrienoate; cholesteryl (8Z,11Z,14Z)-eicosatrienoate; HY-113448; CS-0059591; cholesteryl (8Z,11Z,14Z)-icosa-8,11,14-trienoate; Q27157695; Cholest-5-en-3beta-yl (8Z,11Z,14Z)-icosa-8,11,14-trienoate; (3beta)-cholest-5-en-3-yl (8Z,11Z,14Z)-icosa-8,11,14-trienoate; (3I(2))-Cholest-5-en-3-yl (8Z,11Z,14Z)-8,11,14-eicosatrienoate; [(3S,8S,9S,10R,13R,14S,17R)-17-[(1R)-1,5-dimethylhexyl]-10,13-dimethyl-2,3,4,7,8,9,11,12,14,15,16,17-dodecahydro-1H-cyclopenta[a]phenanthren-3-yl] (8Z,11Z,14Z)-icosa-8,11,14-trienoate	1	FALSE	LifelinesDEEP_16s_CuratedMetabolome	[(3S,8S,9S,10R,13R,14S,17R)-10,13-dimethyl-17-[(2R)-6-methylheptan-2-yl]-2,3,4,7,8,9,11,12,14,15,16,17-dodecahydro-1H-cyclopenta[a]phenanthren-3-yl] (8Z,11Z,14Z)-icosa-8,11,14-trienoate	HMAN001039
TG(14:0/14:1(9Z)/16:1(9Z))	LifelinesDEEP_16s_CuratedMetabolome	PubChem	HMAN030682	SGPSMGCUZQMTGS-CCRVATGYSA-N		131753421			C47H86O6	746.642	Lipids and lipid-like molecules	Glycerolipids	Triradylcglycerols	1-Myristoyl-2-myristoleoyl-3-palmitoleoyl-glycerol	CCCCCCCCCCCCCC(=O)OC[C@@H](COC(=O)CCCCCCC/C=C\CCCCCC)OC(=O)CCCCCCC/C=C\CCCC	TG(14:0/14:1(9Z)/16:1(9Z)); Tracylglycerol(14:0/14:1/16:1); 1-Myristoyl-2-myristoleoyl-3-palmitoleoyl-glycerol; TAG(14:0/14:1/16:1); TG(14:0/14:1/16:1); 1-Tetradecanoyl-2-(9Z-tetradecenoyl)-3-(9Z-hexadecenoyl)-glycerol	1	FALSE	LifelinesDEEP_16s_CuratedMetabolome	[(2S)-3-tetradecanoyloxy-2-[(Z)-tetradec-9-enoyl]oxypropyl] (Z)-hexadec-9-enoate	HMAN001079
TG(14:0/14:1(9Z)/16:1(9Z))	LifelinesDEEP_16s_CuratedMetabolome	PubChem	HMAN030682	SGPSMGCUZQMTGS-STQHKGLXSA-N		56937930			C47H86O6	746.642	Lipids and lipid-like molecules	Glycerolipids	Triradylcglycerols	1-tetradecanoyl-2-(9Z-tetradecenoyl)-3-(9Z-hexadecenoyl)-sn-glycerol	CCCCCCCCCCCCCC(=O)OC[C@H](COC(=O)CCCCCCC/C=C\CCCCCC)OC(=O)CCCCCCC/C=C\CCCC	1-tetradecanoyl-2-(9Z-tetradecenoyl)-3-(9Z-hexadecenoyl)-sn-glycerol; TG(14:0/14:1(9Z)/16:1(9Z)); SCHEMBL30555802; LMGL03014140; TG(14:0/14:1(9Z)/16:1(9Z))[iso6]; TG(14:0_14:1_16:1)	1	FALSE	LifelinesDEEP_16s_CuratedMetabolome	[(2R)-3-tetradecanoyloxy-2-[(Z)-tetradec-9-enoyl]oxypropyl] (Z)-hexadec-9-enoate	HMAN001079
TG(16:0/14:0/16:1(9Z))	LifelinesDEEP_16s_CuratedMetabolome	HMDB	HMAN030683	VUYXIQLBLBPRDY-VOHILQMLSA-N	HMDB0010412	53480480			C49H92O6	776.689	Lipids and lipid-like molecules	Glycerolipids	Triradylcglycerols	TG(16:0/14:0/16:1(9Z))	[H][C@](COC(=O)CCCCCCCCCCCCCCC)(COC(=O)CCCCCCC\C=C/CCCCCC)OC(=O)CCCCCCCCCCCCC	1-Palmitoyl-2-myristoyl-3-palmitoleoyl-glycerol; TAG(16:0/14:0/16:1); TAG(16:0/14:0/16:1n7); TAG(16:0/14:0/16:1W7); TAG(46:1); TG(16:0/14:0/16:1); TG(16:0/14:0/16:1n7); TG(16:0/14:0/16:1W7); TG(46:1); Tracylglycerol(16:0/14:0/16:1); Tracylglycerol(16:0/14:0/16:1n7); Tracylglycerol(16:0/14:0/16:1W7); Tracylglycerol(46:1); Triacylglycerol; Triglyceride; 1-Hexadecanoyl-2-tetradecanoyl-3-(9Z-hexadecenoyl)-glycerol; TG(16:0/14:0/16:1(9Z))	1	FALSE	LifelinesDEEP_16s_CuratedMetabolome		HMAN001098
TG(16:0/14:0/16:1(9Z))	LifelinesDEEP_16s_CuratedMetabolome	PubChem	HMAN030683	VUYXIQLBLBPRDY-VOHILQMLSA-N		131750529			C49H92O6	776.689	Lipids and lipid-like molecules	Glycerolipids	Triradylcglycerols	1-Palmitoyl-2-myristoyl-3-palmitoleoyl-glycerol	CCCCCCCCCCCCCCCC(=O)OC[C@@H](COC(=O)CCCCCCC/C=C\CCCCCC)OC(=O)CCCCCCCCCCCCC	SCHEMBL31469184; CHEBI:145230; Tracylglycerol(16:0/14:0/16:1); Tracylglycerol(16:0/14:0/16:1n7); Tracylglycerol(16:0/14:0/16:1w7); 1-palmitoyl-2-myristoyl-3-palmitoleoyl-glycerol; TAG(16:0/14:0/16:1n7); TAG(16:0/14:0/16:1w7); TG(16:0/14:0/16:1n7); TG(16:0/14:0/16:1w7); TAG(16:0/14:0/16:1); TG(16:0/14:0/16:1(9Z)); TG(16:0/14:0/16:1)	1	FALSE	LifelinesDEEP_16s_CuratedMetabolome	[(2S)-3-[(Z)-hexadec-9-enoyl]oxy-2-tetradecanoyloxypropyl] hexadecanoate	HMAN001098
Betavulgaroside VII	LifelinesDEEP_16s_CuratedMetabolome	PubChem	HMAN030684	CGACRJSIKAAWCW-MCNIEISFSA-N		132472064			C41H62O16	810.404				beta-D-Glucopyranosiduronic acid,(3beta,4alpha)-17-carboxy-23-hydroxy-28-norolean-12-en-3-yl 3-O-((1S,2S)-2-carboxy-1-(carboxymethoxy)-2-hydroxyethyl)-	C[C@]12CC[C@@H]([C@@]([C@@H]1CC[C@@]3([C@@H]2CC=C4[C@]3(CC[C@@]5([C@@H]4CC(CC5)(C)C)C(=O)O)C)C)(C)CO)O[C@H]6[C@@H]([C@H]([C@@H]([C@H](O6)C(=O)O)O)OC([C@H](C(=O)O)O)OCC(=O)O)O	Betavulgaroside VII; 178535-51-8; beta-D-Glucopyranosiduronic acid,(3beta,4alpha)-17-carboxy-23-hydroxy-28-norolean-12-en-3-yl 3-O-((1S,2S)-2-carboxy-1-(carboxymethoxy)-2-hydroxyethyl)-	1	FALSE	LifelinesDEEP_16s_CuratedMetabolome	(2S,3S,4S,5R,6R)-6-[[(3S,4R,4aR,6aR,6bS,8aS,12aR,14aR,14bR)-8a-carboxy-4-(hydroxymethyl)-4,6a,6b,11,11,14b-hexamethyl-1,2,3,4a,5,6,7,8,9,10,12,12a,14,14a-tetradecahydropicen-3-yl]oxy]-4-[(2R)-2-carboxy-1-(carboxymethoxy)-2-hydroxyethoxy]-3,5-dihydroxyoxane-2-carboxylic acid	HMAN001109
Betavulgaroside VII	LifelinesDEEP_16s_CuratedMetabolome	PubChem	HMAN030684	CGACRJSIKAAWCW-YZJWMWCVSA-N		15378259			C41H62O16	810.404	Lipids and lipid-like molecules	Prenol lipids	Terpene glycosides	CID 15378259	C[C@]12CC[C@@H]([C@@]([C@@H]1CC[C@@]3([C@@H]2CC=C4[C@]3(CC[C@@]5([C@H]4CC(CC5)(C)C)C(=O)O)C)C)(C)CO)O[C@H]6[C@@H]([C@H]([C@@H]([C@H](O6)C(=O)O)O)O[C@@H]([C@H](C(=O)O)O)OCC(=O)O)O	Betavulgaroside VII; CHEBI:185176; (2S,3S,4S,5R,6R)-6-[[(3S,4R,4aR,6aR,6bS,8aS,12aS,14aR,14bR)-8a-carboxy-4-(hydroxymethyl)-4,6a,6b,11,11,14b-hexamethyl-1,2,3,4a,5,6,7,8,9,10,12,12a,14,14a-tetradecahydropicen-3-yl]oxy]-4-[(1S,2R)-2-carboxy-1-(carboxymethoxy)-2-hydroxyethoxy]-3,5-dihydroxyoxane-2-carboxylic acid	1	FALSE	LifelinesDEEP_16s_CuratedMetabolome	(2S,3S,4S,5R,6R)-6-[[(3S,4R,4aR,6aR,6bS,8aS,12aS,14aR,14bR)-8a-carboxy-4-(hydroxymethyl)-4,6a,6b,11,11,14b-hexamethyl-1,2,3,4a,5,6,7,8,9,10,12,12a,14,14a-tetradecahydropicen-3-yl]oxy]-4-[(1S,2R)-2-carboxy-1-(carboxymethoxy)-2-hydroxyethoxy]-3,5-dihydroxyoxane-2-carboxylic acid	HMAN001109
Betavulgaroside VII	LifelinesDEEP_16s_CuratedMetabolome	PubChem	HMAN030684	CGACRJSIKAAWCW-NWRIIRLCSA-N		165359400			C41H62O16	810.404	Lipids and lipid-like molecules	Prenol lipids	Terpene glycosides	23,28-Dihydroxy-28-oxoolean-12-en-3beta-yl 3-O-[(1S,2S)-2-carboxy-1-(carboxymethoxy)-2-hydroxyethyl]-beta-D-glucopyranosiduronic acid	C[C@]12CC[C@@H]([C@@]([C@@H]1CC[C@@]3([C@@H]2CC=C4[C@]3(CC[C@@]5([C@H]4CC(CC5)(C)C)C(=O)O)C)C)(C)CO)O[C@H]6[C@@H]([C@H]([C@@H]([C@H](O6)C(=O)O)O)O[C@@H]([C@@H](C(=O)O)O)OCC(=O)O)O	Betavulgaroside VII; DTXSID301315504; 23,28-Dihydroxy-28-oxoolean-12-en-3beta-yl 3-O-[(1S,2S)-2-carboxy-1-(carboxymethoxy)-2-hydroxyethyl]-beta-D-glucopyranosiduronic acid	1	FALSE	LifelinesDEEP_16s_CuratedMetabolome	(2S,3S,4S,5R,6R)-6-[[(3S,4R,4aR,6aR,6bS,8aS,12aS,14aR,14bR)-8a-carboxy-4-(hydroxymethyl)-4,6a,6b,11,11,14b-hexamethyl-1,2,3,4a,5,6,7,8,9,10,12,12a,14,14a-tetradecahydropicen-3-yl]oxy]-4-[(1S,2S)-2-carboxy-1-(carboxymethoxy)-2-hydroxyethoxy]-3,5-dihydroxyoxane-2-carboxylic acid	HMAN001109
Betavulgaroside VII	LifelinesDEEP_16s_CuratedMetabolome	PubChem	HMAN030684	CGACRJSIKAAWCW-UHFFFAOYSA-N		85212072			C41H62O16	810.404	Lipids and lipid-like molecules	Prenol lipids	Terpene glycosides	Betavulgaroside VII	CC1(CCC2(CCC3(C(=CCC4C3(CCC5C4(CCC(C5(C)CO)OC6C(C(C(C(O6)C(=O)O)O)OC(C(C(=O)O)O)OCC(=O)O)O)C)C)C2C1)C)C(=O)O)C	Betavulgaroside VII	1	FALSE	LifelinesDEEP_16s_CuratedMetabolome	6-[[8a-carboxy-4-(hydroxymethyl)-4,6a,6b,11,11,14b-hexamethyl-1,2,3,4a,5,6,7,8,9,10,12,12a,14,14a-tetradecahydropicen-3-yl]oxy]-4-[2-carboxy-1-(carboxymethoxy)-2-hydroxyethoxy]-3,5-dihydroxyoxane-2-carboxylic acid	HMAN001109
Glucosylceramide	LifelinesDEEP_16s_CuratedMetabolome	HMDB	HMAN030685	IYCYEZLMOLRFAN-IUGLYQEMSA-N	HMDB0004969	10373084	C01190	76297	C36H69NO8	643.502	Lipids and lipid-like molecules	Sphingolipids	Glycosphingolipids	GlcCer(d18:1/12:0)	CCCCCCCCCCCCC\C=C\[C@@H](O)[C@H](CO[C@@H]1O[C@H](CO)[C@@H](O)[C@H](O)[C@H]1O)NC(=O)CCCCCCCCCCC	1-O-beta-D-Glucopyranosyl-N-(dodecanoyl)sphingosine; beta-D-Glucosyl-N-dodecanoylsphing-4E-enine; beta-GlcCer (C12); beta-GlcCer (C12:0); C12 beta-GlcCer; C12-beta-Glucosyl ceramide; 1-O-b-D-Glucopyranosyl-N-(dodecanoyl)sphingosine; 1-O-; Î’-D-glucopyranosyl-N-(dodecanoyl)sphingosine; b-D-Glucosyl-N-dodecanoylsphing-4E-enine; Î’-D-glucosyl-N-dodecanoylsphing-4E-enine; b-GlcCer (C12); Î’-glccer (C12); b-GlcCer (C12:0); Î’-glccer (C12:0); C12 b-GlcCer; C12; Î’-glccer; C12-b-Glucosyl ceramide; C12-; Î’-glucosyl ceramide; b-D-Glucosyl-N-(dodecanoyl)sphingosine; Î’-D-glucosyl-N-(dodecanoyl)sphingosine; 1-O-b-D-Glucopyranosyl-ceramide; 1-O-beta-delta-Glucopyranosyl-ceramide; Ganglioside GL1a; Gaucher cerebroside; GLC-beta1-; >; 1'cer; GlcCeramide; Glucocerebroside; Glucosylceramide	1	FALSE	LifelinesDEEP_16s_CuratedMetabolome		HMAN001111
Glucosylceramide	LifelinesDEEP_16s_CuratedMetabolome	HMDB	HMAN030685	VJLLLMIZEJJZTE-NNTBDIJYSA-N	HMDB0004971	11958364	C01190	84716	C40H77NO8	699.565	Lipids and lipid-like molecules	Sphingolipids	Glycosphingolipids	GlcCer(d18:1/16:0)	CCCCCCCCCCCCCCCC(=O)N[C@@H](CO[C@@H]1O[C@H](CO)[C@@H](O)[C@H](O)[C@H]1O)[C@H](O)\C=C\CCCCCCCCCCCCC	beta-D-Glucosyl-N-hexadecanoylsphing-4E-enine; beta-D-Glucosyl-N-palmitoylsphinganine; GlcCer(D18:1/16:0); N-(Hexadecanoyl)-1-beta-glucosyl-sphing-4-enine; b-D-Glucosyl-N-hexadecanoylsphing-4E-enine; Î’-D-glucosyl-N-hexadecanoylsphing-4E-enine; b-D-Glucosyl-N-palmitoylsphinganine; Î’-D-glucosyl-N-palmitoylsphinganine; N-(Hexadecanoyl)-1-b-glucosyl-sphing-4-enine; N-(Hexadecanoyl)-1-; Î²-glucosyl-sphing-4-enine; b-D-Glucosyl-N-hexadecanoylsphingosine; Î’-D-glucosyl-N-hexadecanoylsphingosine; 1-O-b-D-Glucopyranosyl-ceramide; 1-O-beta-delta-Glucopyranosyl-ceramide; Ganglioside GL1a; Gaucher cerebroside; GLC-beta1-; >; 1'cer; GlcCeramide; Glucocerebroside; Glucosylceramide	1	FALSE	LifelinesDEEP_16s_CuratedMetabolome		HMAN001111
Glucosylceramide	LifelinesDEEP_16s_CuratedMetabolome	HMDB	HMAN030685	YMYQEDCYNANIPI-DYJXBSQNSA-N	HMDB0004972	14035030	C01190	84719	C42H81NO8	727.596	Lipids and lipid-like molecules	Sphingolipids	Glycosphingolipids	GlcCer(d18:1/18:0)	CCCCCCCCCCCCCCCCCC(=O)N[C@@H](CO[C@@H]1O[C@H](CO)[C@@H](O)[C@H](O)[C@H]1O)[C@H](O)\C=C\CCCCCCCCCCCCC	beta-D-Glucosyl-(11)-N-octadecanoylsphing-4-enine; beta-D-Glucosyl-N-stearoylsphingosine; C18 GlcCer; GlcCer(D18:1/18:0); N-(Octadecanoyl)-1-beta-glucosyl-sphing-4-enine; b-D-Glucosyl-(11)-N-octadecanoylsphing-4-enine; Î’-D-glucosyl-(11)-N-octadecanoylsphing-4-enine; b-D-Glucosyl-N-stearoylsphingosine; Î’-D-glucosyl-N-stearoylsphingosine; N-(Octadecanoyl)-1-b-glucosyl-sphing-4-enine; N-(Octadecanoyl)-1-; Î²-glucosyl-sphing-4-enine; b-D-Glucosyl-N-octadecanoylsphingosine; Î’-D-glucosyl-N-octadecanoylsphingosine; 1-O-b-D-Glucopyranosyl-ceramide; 1-O-beta-delta-Glucopyranosyl-ceramide; Ganglioside GL1a; Gaucher cerebroside; GLC-beta1-; >; 1'cer; GlcCeramide; Glucocerebroside; Glucosylceramide	1	FALSE	LifelinesDEEP_16s_CuratedMetabolome		HMAN001111
Glucosylceramide	LifelinesDEEP_16s_CuratedMetabolome	HMDB	HMAN030685	DFELABABMXOKTD-IYFIADHGSA-N	HMDB0004973	20057354	C01190	84721	C44H85NO8	755.628	Lipids and lipid-like molecules	Sphingolipids	Glycosphingolipids	GlcCer(d18:1/20:0)	CCCCCCCCCCCCCCCCCCCC(=O)N[C@@H](CO[C@@H]1O[C@H](CO)[C@@H](O)[C@H](O)[C@H]1O)[C@H](O)\C=C\CCCCCCCCCCCCC	C20 GlcCer; GlcCer(D18:1/20:0); N-(Eicosanoyl)-1-beta-glucosyl-sphing-4-enine; N-(Eicosanoyl)-1-b-glucosyl-sphing-4-enine; N-(Eicosanoyl)-1-; Î²-glucosyl-sphing-4-enine; b-D-Glucosyl-N-eicosanoylsphingosine; Î’-D-glucosyl-N-eicosanoylsphingosine; 1-O-b-D-Glucopyranosyl-ceramide; 1-O-beta-delta-Glucopyranosyl-ceramide; Ganglioside GL1a; Gaucher cerebroside; GLC-beta1-; >; 1'cer; GlcCeramide; Glucocerebroside; Glucosylceramide	1	FALSE	LifelinesDEEP_16s_CuratedMetabolome		HMAN001111
Glucosylceramide	LifelinesDEEP_16s_CuratedMetabolome	HMDB	HMAN030685	YIGARKIIFOHVPF-CNUVFPMCSA-N	HMDB0004974	20057356	C01190	62107	C46H89NO8	783.659	Lipids and lipid-like molecules	Sphingolipids	Glycosphingolipids	GlcCer(d18:1/22:0)	CCCCCCCCCCCCCCCCCCCCCC(=O)N[C@@H](CO[C@@H]1O[C@H](CO)[C@@H](O)[C@H](O)[C@H]1O)[C@H](O)\C=C\CCCCCCCCCCCCC	beta-D-Glucopyranosyl-N-(docosanoyl)sphingosine; beta-D-Glucosyl-N-(behenoyl)sphingosine; beta-D-Glucosyl-N-docosanoylsphingosine; beta-GlcCer; beta-Glucosylceramide; C22 GlcCer; CMH; GlcCer(D18:1/22:0); N-(Docosanoyl)-1-beta-glucosyl-sphing-4-enine; b-D-Glucopyranosyl-N-(docosanoyl)sphingosine; Î’-D-glucopyranosyl-N-(docosanoyl)sphingosine; b-D-Glucosyl-N-(behenoyl)sphingosine; Î’-D-glucosyl-N-(behenoyl)sphingosine; b-D-Glucosyl-N-docosanoylsphingosine; Î’-D-glucosyl-N-docosanoylsphingosine; b-GlcCer; Î’-glccer; b-Glucosylceramide; Î’-glucosylceramide; N-(Docosanoyl)-1-b-glucosyl-sphing-4-enine; N-(Docosanoyl)-1-; Î²-glucosyl-sphing-4-enine; b-D-Glucosyl-N-(docosanoyl)sphingosine; Î’-D-glucosyl-N-(docosanoyl)sphingosine; 1-O-b-D-Glucopyranosyl-ceramide; 1-O-beta-delta-Glucopyranosyl-ceramide; Ganglioside GL1a; Gaucher cerebroside; GLC-beta1-; >; 1'cer; GlcCeramide; Glucocerebroside; Glucosylceramide; Glucosylceramide (D18:1/22:0)	1	FALSE	LifelinesDEEP_16s_CuratedMetabolome		HMAN001111
Glucosylceramide	LifelinesDEEP_16s_CuratedMetabolome	HMDB	HMAN030685	WBOZIXHPUPAOIA-JZZPSRGZSA-N	HMDB0004975	20057357	C01190	76302	C48H91NO8	809.674	Lipids and lipid-like molecules	Sphingolipids	Glycosphingolipids	GlcCer(d18:1/24:1(15Z))	CCCCCCCCCCCCC\C=C\[C@@H](O)[C@H](CO[C@@H]1O[C@H](CO)[C@@H](O)[C@H](O)[C@H]1O)NC(=O)CCCCCCCCCCCCC\C=C/CCCCCCCC	1-O-beta-D-Glucopyranosyl-N-(nervonoyl)sphingosine; beta-D-Glucosyl-N-(15Z-tetracosenoyl)-sphing-4E-enine; beta-GlcCer (C24:1); C24:1 beta-D-Glucosyl ceramide; C24:1 beta-GlcCer; C24:1 GlcCer; C24:1-beta-Glucosyl ceramide; D-Glucosyl-beta-1,1' N-(15Z-tetracosenoyl)-D-erythro-sphingosine; GlcCer(D18:1/24:1(15Z)); Glucosyl(beta) ceramide (D18:1/24:1(15Z)); N-(15Z-Tetracosenoyl)-1-beta-glucosyl-sphing-4-ene; N-(15Z-Tetracosenoyl)-1-beta-glucosyl-sphing-4-enine; N-Nervonoyl-beta-D-glucosylsphingosine; N-Nervonoyl-beta-glucosylsphingosine; N-Nervonoylglucosylsphingosine; N-Nervonyl-beta-D-glucosylsphingosine; N-Nervonyl-beta-glucosylsphingosine; N-Nervonylglucosylsphingosine; 1-O-b-D-Glucopyranosyl-N-(nervonoyl)sphingosine; 1-O-; Î’-D-glucopyranosyl-N-(nervonoyl)sphingosine; b-D-Glucosyl-N-(15Z-tetracosenoyl)-sphing-4E-enine; Î’-D-glucosyl-N-(15Z-tetracosenoyl)-sphing-4E-enine; b-GlcCer (C24:1); Î’-glccer (C24:1); C24:1 b-D-Glucosyl ceramide; C24:1; Î’-D-glucosyl ceramide; C24:1 b-GlcCer; Î’-glccer; C24:1-b-Glucosyl ceramide; C24:1-; Î’-glucosyl ceramide; D-Glucosyl-b-1,1' N-(15Z-tetracosenoyl)-D-erythro-sphingosine; D-Glucosyl-; Î²-1,1' N-(15Z-tetracosenoyl)-D-erythro-sphingosine; Glucosyl(b) ceramide (D18:1/24:1(15Z)); Glucosyl(; Î²) ceramide (D18:1/24:1(15Z)); N-(15Z-Tetracosenoyl)-1-b-glucosyl-sphing-4-ene; N-(15Z-Tetracosenoyl)-1-; Î²-glucosyl-sphing-4-ene; N-(15Z-Tetracosenoyl)-1-b-glucosyl-sphing-4-enine; Î²-glucosyl-sphing-4-enine; N-Nervonoyl-b-D-glucosylsphingosine; N-Nervonoyl-; Î²-D-glucosylsphingosine; N-Nervonoyl-b-glucosylsphingosine; Î²-glucosylsphingosine; N-Nervonyl-b-D-glucosylsphingosine; N-Nervonyl-; N-Nervonyl-b-glucosylsphingosine; b-D-Glucosyl-N-(nervonoyl)sphingosine; Î’-D-glucosyl-N-(nervonoyl)sphingosine; 1-O-b-D-Glucopyranosyl-ceramide; 1-O-beta-delta-Glucopyranosyl-ceramide; Ganglioside GL1a; Gaucher cerebroside; GLC-beta1-; >; 1'cer; 1'cer(D18:1/24:1; GlcCeramide; Glucocerebroside; Glucosylceramide	0.981818	FALSE	LifelinesDEEP_16s_CuratedMetabolome		HMAN001111
Glucosylceramide	LifelinesDEEP_16s_CuratedMetabolome	HMDB	HMAN030685	DOIOUJPHIXRQFM-WBOUPBNQSA-N	HMDB0004977	20057359	C01190	75344	C50H97NO8	839.721	Lipids and lipid-like molecules	Sphingolipids	Glycosphingolipids	GlcCer(d18:1/26:0)	CCCCCCCCCCCCCCCCCCCCCCCCCC(=O)N[C@@H](CO[C@@H]1O[C@H](CO)[C@@H](O)[C@H](O)[C@H]1O)[C@H](O)\C=C\CCCCCCCCCCCCC	beta-D-Glucopyranosyl-N-(hexacosanoyl)sphingosine; beta-D-Glucosyl-N-docosanoylsphingosine; beta-GlcCer; beta-Glucosylceramide; Glucosylceramide (D18:1/26:0); N-(Hexacosanoyl)-1-beta-glucosyl-sphing-4-enine; b-D-Glucopyranosyl-N-(hexacosanoyl)sphingosine; Î’-D-glucopyranosyl-N-(hexacosanoyl)sphingosine; b-D-Glucosyl-N-docosanoylsphingosine; Î’-D-glucosyl-N-docosanoylsphingosine; b-GlcCer; Î’-glccer; b-Glucosylceramide; Î’-glucosylceramide; N-(Hexacosanoyl)-1-b-glucosyl-sphing-4-enine; N-(Hexacosanoyl)-1-; Î²-glucosyl-sphing-4-enine; b-D-Glucosyl-N-(hexacosanoyl)sphingosine; Î’-D-glucosyl-N-(hexacosanoyl)sphingosine; 1-O-b-D-Glucopyranosyl-ceramide; 1-O-beta-delta-Glucopyranosyl-ceramide; Ganglioside GL1a; Gaucher cerebroside; GLC-beta1-; >; 1'cer; GlcCeramide; Glucocerebroside; Glucosylceramide; Glucosylceramide(D18:1/26:0); Î²-glucosyl-sphingosine; Î²-glucosyl-D-erythro-sphingosine; Î²-glucosyl-4-sphingenine; Î²-glucosyl-D-sphingosine; Î²-glucosyl-sphingenine; Î²-glucosyl-erythro-4-sphingenine	1	FALSE	LifelinesDEEP_16s_CuratedMetabolome		HMAN001111
Glucosylceramide	LifelinesDEEP_16s_CuratedMetabolome	HMDB	HMAN030685	POQRWMRXUOPCLD-AAAFHMTMSA-N	HMDB0004978	20057360			C48H93NO8	811.69	Lipids and lipid-like molecules	Sphingolipids	Glycosphingolipids	GlcCer(d18:1/24:0)	CCCCCCCCCCCCCCCCCCCCCCCC(=O)N[C@@H](CO[C@@H]1O[C@H](CO)[C@@H](O)C(O)C1O)[C@H](O)\C=C\CCCCCCCCCCCCC	1-O-b-D-Glucopyranosyl-ceramide; 1-O-beta-delta-Glucopyranosyl-ceramide; Ganglioside GL1a; Gaucher cerebroside; GLC-beta1-; >; 1'cer; GlcCeramide; Glucocerebroside; Glucosylceramide; N-(Tetracosanoyl)-1-; Î²-glucosyl-sphing-4-enine; Glucosylceramide(D18:1/24:0); Î²-glucosyl-sphingosine; Î²-glucosyl-D-erythro-sphingosine; Î²-glucosyl-4-sphingenine; Î²-glucosyl-D-sphingosine; Î²-glucosyl-sphingenine; Î²-glucosyl-erythro-4-sphingenine	1	FALSE	LifelinesDEEP_16s_CuratedMetabolome		HMAN001111
Glucosylceramide	LifelinesDEEP_16s_CuratedMetabolome	HMDB	HMAN030685	RIGGIBNQNREJCL-ZVFXBQQRSA-N	HMDB0004979	6321361	C01190		C49H95NO8	825.706	Organic acids and derivatives	Carboxylic acids and derivatives	Amino acids, peptides, and analogues	GlcCer(d18:1/25:0)	CCCCCCCCCCCCCCCCCCCCCCCCC(=O)N[C@@H](CO[C@@H]1O[C@H](CO)[C@@H](O)[C@H](O)[C@H]1O)[C@H](O)\C=C\CCCCCCCCCCCCC	N-[(2S,3R,4E)-3-Hydroxy-1-{[(2R,3R,4S,5S,6R)-3,4,5-trihydroxy-6-(hydroxymethyl)oxan-2-yl]oxy}octadec-4-en-2-yl]pentacosanimidate; 1-O-b-D-Glucopyranosyl-ceramide; 1-O-beta-delta-Glucopyranosyl-ceramide; Ganglioside GL1a; Gaucher cerebroside; GLC-beta1-; >; 1'cer; GlcCeramide; Glucocerebroside; Glucosylceramide	1	FALSE	LifelinesDEEP_16s_CuratedMetabolome		HMAN001111
TG(14:0/15:0/20:4(5Z,8Z,11Z,14Z))	LifelinesDEEP_16s_CuratedMetabolome	PubChem	HMAN030686	VNAVIMCOXFZDBZ-HGRWMSJVSA-N		131753256			C52H92O6	812.689	Lipids and lipid-like molecules	Glycerolipids	Triradylcglycerols	TG(14:0/15:0/20:4(5Z,8Z,11Z,14Z))	CCCCCCCCCCCCCCC(=O)O[C@@H](COC(=O)CCCCCCCCCCCCC)COC(=O)CCC/C=C\C/C=C\C/C=C\C/C=C\CCCCC	TG(14:0/15:0/20:4(5Z,8Z,11Z,14Z)); 1-Myristoyl-2-pentadecanoyl-3-arachidonoyl-glycerol; 1-Tetradecanoyl-2-pentadecanoyl-3-(5Z,8Z,11Z,14Z-eicosatetraenoyl)-glycerol	1	FALSE	LifelinesDEEP_16s_CuratedMetabolome	[(2S)-2-pentadecanoyloxy-3-tetradecanoyloxypropyl] (5Z,8Z,11Z,14Z)-icosa-5,8,11,14-tetraenoate	HMAN001114
TG(14:0/15:0/20:4(5Z,8Z,11Z,14Z))	LifelinesDEEP_16s_CuratedMetabolome	PubChem	HMAN030686	VNAVIMCOXFZDBZ-ISTBZMQJSA-N		56937974			C52H92O6	812.689	Lipids and lipid-like molecules	Glycerolipids	Triradylcglycerols	1-tetradecanoyl-2-pentadecanoyl-3-(5Z,8Z,11Z,14Z-eicosatetraenoyl)-sn-glycerol	CCCCCCCCCCCCCCC(=O)O[C@H](COC(=O)CCCCCCCCCCCCC)COC(=O)CCC/C=C\C/C=C\C/C=C\C/C=C\CCCCC	1-tetradecanoyl-2-pentadecanoyl-3-(5Z,8Z,11Z,14Z-eicosatetraenoyl)-sn-glycerol; TG(14:0/15:0/20:4(5Z,8Z,11Z,14Z)); LMGL03014184; TG(14:0_15:0_20:4); TG(14:0/15:0/20:4(5Z,8Z,11Z,14Z))[iso6]	1	FALSE	LifelinesDEEP_16s_CuratedMetabolome	[(2R)-2-pentadecanoyloxy-3-tetradecanoyloxypropyl] (5Z,8Z,11Z,14Z)-icosa-5,8,11,14-tetraenoate	HMAN001114
TG(16:1(9Z)/16:1(9Z)/18:2(9Z,12Z))	LifelinesDEEP_16s_CuratedMetabolome	HMDB	HMAN030687	PVMBAGXWHHZKFP-UMJFRGJPSA-N	HMDB0005435	25240359	C00422		C53H94O6	826.705	Lipids and lipid-like molecules	Glycerolipids	Triradylcglycerols	TG(16:1(9Z)/16:1(9Z)/18:2(9Z,12Z))	[H][C@](COC(=O)CCCCCCC\C=C/CCCCCC)(COC(=O)CCCCCCC\C=C/C\C=C/CCCCC)OC(=O)CCCCCCC\C=C/CCCCCC	1-Palmitoleoyl-2-palmitoleoyl-3-linoleoyl-glycerol; TAG(16:1/16:1/18:2); TAG(16:1n7/16:1n7/18:2n6); TAG(16:1W7/16:1W7/18:2W6); TAG(50:4); TG(16:1/16:1/18:2); TG(16:1n7/16:1n7/18:2n6); TG(16:1W7/16:1W7/18:2W6); TG(50:4); Tracylglycerol(16:1/16:1/18:2); Tracylglycerol(16:1n7/16:1n7/18:2n6); Tracylglycerol(16:1W7/16:1W7/18:2W6); Tracylglycerol(50:4); Triacylglycerol; Triglyceride; 1-(9Z-Hexadecenoyl)-2-(9Z-hexadecenoyl)-3-(9Z,12Z-octadecadienoyl)-glycerol; TG(16:1(9Z)/16:1(9Z)/18:2(9Z,12Z))	1	FALSE	LifelinesDEEP_16s_CuratedMetabolome		HMAN001120
TG(16:1(9Z)/16:1(9Z)/18:2(9Z,12Z))	LifelinesDEEP_16s_CuratedMetabolome	PubChem	HMAN030687	PVMBAGXWHHZKFP-UMJFRGJPSA-N		131750394			C53H94O6	826.705	Lipids and lipid-like molecules	Glycerolipids	Triradylcglycerols	TG(16:1(9Z)/16:1(9Z)/18:2(9Z,12Z))	CCCCCC/C=C\CCCCCCCC(=O)OC[C@@H](COC(=O)CCCCCCC/C=C\C/C=C\CCCCC)OC(=O)CCCCCCC/C=C\CCCCCC	TG(16:1(9Z)/16:1(9Z)/18:2(9Z,12Z)); SCHEMBL31016508; Tracylglycerol(16:1/16:1/18:2); Tracylglycerol(16:1n7/16:1n7/18:2n6); Tracylglycerol(16:1w7/16:1w7/18:2w6); TAG(16:1n7/16:1n7/18:2n6); TAG(16:1w7/16:1w7/18:2w6); TG(16:1n7/16:1n7/18:2n6); TG(16:1w7/16:1w7/18:2w6); 1-palmitoleoyl-2-palmitoleoyl-3-linoleoyl-glycerol; TAG(16:1/16:1/18:2); TG(16:1/16:1/18:2)	1	FALSE	LifelinesDEEP_16s_CuratedMetabolome	[(2S)-2,3-bis[[(Z)-hexadec-9-enoyl]oxy]propyl] (9Z,12Z)-octadeca-9,12-dienoate	HMAN001120
27-O-demethylrifabutin	LifelinesDEEP_16s_CuratedMetabolome	HMDB	HMAN030688	BZRNSFHHZZYSST-VBSJQSPRSA-N	HMDB0061043	133577			C45H60N4O11	832.426	Benzenoids	Benzene and substituted derivatives		27-O-demethylrifabutin	CC(C)CN1CCC2(CC1)NC1=C3N=C(O)\C(C)=C/C=C\[C@@H](C)[C@H](O)[C@H](C)[C@H](O)[C@@H](C)[C@@H](OC(C)=O)[C@H](C)[C@H](O)\C=C/O[C@@]4(C)OC5=C(C4=O)C(C1=N2)=C(C(O)=C5C)C3=O	Desethyloxybutynin hydrochloride; Desethyloxybutynin; Deethyloxybutynin	1	FALSE	LifelinesDEEP_16s_CuratedMetabolome		HMAN001124
27-O-demethylrifabutin	LifelinesDEEP_16s_CuratedMetabolome	PubChem	HMAN030688	WZNQRDNOWJGSGE-VBSJQSPRSA-N		156908058			C45H60N4O11	832.426	Lipids and lipid-like molecules	Prenol lipids	Sesquiterpenoids	27-O-demethylrifabutin	C[C@@H]1/C=C\C=C(/C(=O)NC2=C(C3=C(C4=C(C(=C3O)C)O[C@@](C4=O)(O/C=C\[C@H]([C@H]([C@@H]([C@@H]([C@H]([C@H]([C@H]1O)C)O)C)OC(=O)C)C)O)C)C5=NC6(CCN(CC6)CC(C)C)N=C25)O)\C	27-O-demethylrifabutin; CHEBI:185244; [(7S,9Z,11R,12R,13S,14R,15S,16S,17S,18R,19Z,21Z)-2,11,15,17,32-pentahydroxy-3,7,12,14,16,18,22-heptamethyl-1'-(2-methylpropyl)-6,23-dioxospiro[8,33-dioxa-24,27,29-triazapentacyclo[23.6.1.14,7.05,31.026,30]tritriaconta-1(32),2,4,9,19,21,24,26,30-nonaene-28,4'-piperidine]-13-yl] acetate	0.66087	FALSE	LifelinesDEEP_16s_CuratedMetabolome	[(7S,9Z,11R,12R,13S,14R,15S,16S,17S,18R,19Z,21Z)-2,11,15,17,32-pentahydroxy-3,7,12,14,16,18,22-heptamethyl-1'-(2-methylpropyl)-6,23-dioxospiro[8,33-dioxa-24,27,29-triazapentacyclo[23.6.1.14,7.05,31.026,30]tritriaconta-1(31),2,4,9,19,21,25(32),26,29-nonaene-28,4'-piperidine]-13-yl] acetate	HMAN001124
Talinumoside I	LifelinesDEEP_16s_CuratedMetabolome	PubChem	HMAN030689	MUEUOXPTUMGVJS-GHXQKHDTSA-N		146014859			C43H66O16	838.435				(2S,3S,4S,5R,6R)-6-[[(3S,6aR,6bS,8aR,11S,14bR)-11-methoxycarbonyl-4,4,6a,6b,11,14b-hexamethyl-8a-[(2S,3R,4S,5S,6R)-3,4,5-trihydroxy-6-(hydroxymethyl)oxan-2-yl]oxycarbonyl-1,2,3,4a,5,6,7,8,9,10,12,12a,14,14a-tetradecahydropicen-3-yl]oxy]-3,4,5-trihydroxyoxane-2-carboxylic acid	C[C@@]1(CC[C@@]2(CC[C@@]3(C(=CCC4[C@]3(CCC5[C@@]4(CC[C@@H](C5(C)C)O[C@H]6[C@@H]([C@H]([C@@H]([C@H](O6)C(=O)O)O)O)O)C)C)C2C1)C)C(=O)O[C@H]7[C@@H]([C@H]([C@@H]([C@H](O7)CO)O)O)O)C(=O)OC	Talinumoside I; SCHEMBL24626942	1	FALSE	LifelinesDEEP_16s_CuratedMetabolome	(2S,3S,4S,5R,6R)-6-[[(3S,6aR,6bS,8aR,11S,14bR)-11-methoxycarbonyl-4,4,6a,6b,11,14b-hexamethyl-8a-[(2S,3R,4S,5S,6R)-3,4,5-trihydroxy-6-(hydroxymethyl)oxan-2-yl]oxycarbonyl-1,2,3,4a,5,6,7,8,9,10,12,12a,14,14a-tetradecahydropicen-3-yl]oxy]-3,4,5-trihydroxyoxane-2-carboxylic acid	HMAN001128
Talinumoside I	LifelinesDEEP_16s_CuratedMetabolome	PubChem	HMAN030689	MUEUOXPTUMGVJS-BQCKFNBUSA-N		24970649			C43H66O16	838.435	Lipids and lipid-like molecules	Prenol lipids	Terpene glycosides	Talinumoside I	C[C@@]1(CC[C@@]2(CC[C@@]3(C(=CC[C@H]4[C@]3(CC[C@@H]5[C@@]4(CC[C@@H](C5(C)C)O[C@H]6[C@@H]([C@H]([C@@H]([C@H](O6)C(=O)O)O)O)O)C)C)[C@@H]2C1)C)C(=O)O[C@H]7[C@@H]([C@H]([C@@H]([C@H](O7)CO)O)O)O)C(=O)OC	Talinumoside I; CHEMBL2442202; CHEBI:172839; DTXSID001117422; 145826-48-8; (2S,3S,4S,5R,6R)-6-[[(3S,4aR,6aR,6bS,8aR,11S,12aS,14aR,14bR)-11-methoxycarbonyl-4,4,6a,6b,11,14b-hexamethyl-8a-[(2S,3R,4S,5S,6R)-3,4,5-trihydroxy-6-(hydroxymethyl)oxan-2-yl]oxycarbonyl-1,2,3,4a,5,6,7,8,9,10,12,12a,14,14a-tetradecahydropicen-3-yl]oxy]-3,4,5-trihydroxyoxane-2-carboxylic acid; 1-O-[3beta-(beta-D-Glucopyranuronosyloxy)-29-methoxy-28,29-dioxoolean-12-en-28-yl]-beta-D-glucopyranose; 28-I(2)-D-Glucopyranosyl 29-methyl (3I(2),20I(2))-3-(I(2)-D-glucopyranuronosyloxy)olean-12-ene-28,29-dioate	1	FALSE	LifelinesDEEP_16s_CuratedMetabolome	(2S,3S,4S,5R,6R)-6-[[(3S,4aR,6aR,6bS,8aR,11S,12aS,14aR,14bR)-11-methoxycarbonyl-4,4,6a,6b,11,14b-hexamethyl-8a-[(2S,3R,4S,5S,6R)-3,4,5-trihydroxy-6-(hydroxymethyl)oxan-2-yl]oxycarbonyl-1,2,3,4a,5,6,7,8,9,10,12,12a,14,14a-tetradecahydropicen-3-yl]oxy]-3,4,5-trihydroxyoxane-2-carboxylic acid	HMAN001128
Talinumoside I	LifelinesDEEP_16s_CuratedMetabolome	PubChem	HMAN030689	MUEUOXPTUMGVJS-UHFFFAOYSA-N		74376552			C43H66O16	838.435	Lipids and lipid-like molecules	Prenol lipids	Terpene glycosides	3,4,5-Trihydroxy-6-[[11-methoxycarbonyl-4,4,6a,6b,11,14b-hexamethyl-8a-[3,4,5-trihydroxy-6-(hydroxymethyl)oxan-2-yl]oxycarbonyl-1,2,3,4a,5,6,7,8,9,10,12,12a,14,14a-tetradecahydropicen-3-yl]oxy]oxane-2-carboxylic acid	CC1(C2CCC3(C(C2(CCC1OC4C(C(C(C(O4)C(=O)O)O)O)O)C)CC=C5C3(CCC6(C5CC(CC6)(C)C(=O)OC)C(=O)OC7C(C(C(C(O7)CO)O)O)O)C)C)C	Talinumoside I	1	FALSE	LifelinesDEEP_16s_CuratedMetabolome	3,4,5-trihydroxy-6-[[11-methoxycarbonyl-4,4,6a,6b,11,14b-hexamethyl-8a-[3,4,5-trihydroxy-6-(hydroxymethyl)oxan-2-yl]oxycarbonyl-1,2,3,4a,5,6,7,8,9,10,12,12a,14,14a-tetradecahydropicen-3-yl]oxy]oxane-2-carboxylic acid	HMAN001128
41-O-demethylrapamycin	LifelinesDEEP_16s_CuratedMetabolome	HMDB	HMAN030690	RGRYVHKBWYXMGM-XMALXIMISA-N	HMDB0061048	131770013			C50H77NO13	899.539	Phenylpropanoids and polyketides	Macrolide lactams		41-O-demethylrapamycin	[H][C@@]12CC[C@@H](C)C(O)(O1)C(=O)C(=O)N1CCCC[C@H]1C(=O)O[C@@H](CC(=O)[C@@H](C)\C=C(C)/[C@@H](O)[C@H](OC)C(=O)[C@H](C)C[C@H](C)\C=C/C=C\C=C(C)/[C@H](C2)OC)[C@H](C)C[C@H]1CC[C@H](O)[C@@H](O)C1		1	FALSE	LifelinesDEEP_16s_CuratedMetabolome		HMAN001148
41-O-demethylrapamycin	LifelinesDEEP_16s_CuratedMetabolome	PubChem	HMAN030690	RGRYVHKBWYXMGM-XMALXIMISA-N		131770013			C50H77NO13	899.539	Phenylpropanoids and polyketides	Macrolide lactams		41-O-demethylrapamycin	C[C@@H]1CC[C@H]2C[C@@H](/C(=C\C=C/C=C\[C@H](C[C@H](C(=O)[C@H]([C@@H](/C(=C\[C@@H](C(=O)C[C@H](OC(=O)[C@@H]3CCCCN3C(=O)C(=O)C1(O2)O)[C@H](C)C[C@H]4CC[C@@H]([C@H](C4)O)O)C)/C)O)OC)C)C)/C)OC	41-O-demethylrapamycin	1	FALSE	LifelinesDEEP_16s_CuratedMetabolome	(9S,12S,15S,16Z,18R,19S,21R,23S,24Z,26Z,28Z,30S,32S,35R)-12-[(2R)-1-[(1R,3S,4S)-3,4-dihydroxycyclohexyl]propan-2-yl]-1,18-dihydroxy-19,30-dimethoxy-15,17,21,23,29,35-hexamethyl-11,36-dioxa-4-azatricyclo[30.3.1.04,9]hexatriaconta-16,24,26,28-tetraene-2,3,10,14,20-pentone	HMAN001148
41-O-demethylrapamycin	LifelinesDEEP_16s_CuratedMetabolome	PubChem	HMAN030690	RGRYVHKBWYXMGM-RRAIHGQLSA-N		155487647			C50H77NO13	899.539	Organic acids and derivatives	Carboxylic acids and derivatives	Amino acids, peptides, and analogues	Rapamycin, 41-O-demethyl-	C[C@@H]1CC[C@H]2C[C@@H](/C(=C\C=C/C=C\[C@H](C[C@H](C(=O)[C@@H]([C@@H](/C(=C\[C@H](C(=O)C[C@H](OC(=O)[C@@H]3CCCCN3C(=O)C(=O)[C@@]1(O2)O)[C@H](C)C[C@@H]4CC[C@H]([C@@H](C4)O)O)C)/C)O)OC)C)C)/C)OC	142382-16-9; RefChem:875130; Rapamycin, 41-O-demethyl-; 41-O-demethylrapamycin	1	FALSE	LifelinesDEEP_16s_CuratedMetabolome	(1R,9S,12S,15R,16Z,18R,19R,21R,23S,24Z,26Z,28Z,30S,32S,35R)-12-[(2R)-1-[(1S,3R,4R)-3,4-dihydroxycyclohexyl]propan-2-yl]-1,18-dihydroxy-19,30-dimethoxy-15,17,21,23,29,35-hexamethyl-11,36-dioxa-4-azatricyclo[30.3.1.04,9]hexatriaconta-16,24,26,28-tetraene-2,3,10,14,20-pentone	HMAN001148
41-O-demethylrapamycin	LifelinesDEEP_16s_CuratedMetabolome	PubChem	HMAN030690	RGRYVHKBWYXMGM-YMMRAZJDSA-N		163184649			C50H77NO13	899.539	Organic acids and derivatives	Carboxylic acids and derivatives	Amino acids, peptides, and analogues	(1R,9S,12S,15R,16Z,18R,19R,21R,23S,24Z,26Z,28Z,30S,32S,35R)-12-[(2R)-1-[(1S,3R,4R)-3,4-dihydroxycyclohexyl]propan-2-yl]-1,18-dihydroxy-19,30-dimethoxy-15,17,21,23,29,35-hexamethyl-11,36-dioxa-4-azatricyclo[30.3.1.04,9]hexatriaconta-16,24,26,28-tetraene-2,3,10,14,20-pentone	C[C@@H]1CC[C@H]2C[C@@H](/C(=C\C=C/C=C\[C@H](C[C@H](C(=O)[C@@H]([C@@H](/C(=C/[C@H](C(=O)C[C@H](OC(=O)[C@@H]3CCCCN3C(=O)C(=O)[C@@]1(O2)O)[C@H](C)C[C@@H]4CC[C@H]([C@@H](C4)O)O)C)/C)O)OC)C)C)/C)OC	41-O-demethylrapamycin; (1R,9S,12S,15R,16Z,18R,19R,21R,23S,24Z,26Z,28Z,30S,32S,35R)-12-[(2R)-1-[(1S,3R,4R)-3,4-dihydroxycyclohexyl]propan-2-yl]-1,18-dihydroxy-19,30-dimethoxy-15,17,21,23,29,35-hexamethyl-11,36-dioxa-4-azatricyclo[30.3.1.04,9]hexatriaconta-16,24,26,28-tetraene-2,3,10,14,20-pentone	1	FALSE	LifelinesDEEP_16s_CuratedMetabolome	(1R,9S,12S,15R,16E,18R,19R,21R,23S,24Z,26Z,28Z,30S,32S,35R)-12-[(2R)-1-[(1S,3R,4R)-3,4-dihydroxycyclohexyl]propan-2-yl]-1,18-dihydroxy-19,30-dimethoxy-15,17,21,23,29,35-hexamethyl-11,36-dioxa-4-azatricyclo[30.3.1.04,9]hexatriaconta-16,24,26,28-tetraene-2,3,10,14,20-pentone	HMAN001148
Trigoneoside XIb	LifelinesDEEP_16s_CuratedMetabolome	PubChem	HMAN030691	RLAUJYFETVMGAO-UHFFFAOYSA-N		131752001			C44H74O19	906.482	Lipids and lipid-like molecules	Steroids and steroid derivatives	Steroidal glycosides	Trigoneoside XIb	CC1C2C(CC3C2(CCC4C3CCC5C4(CC(C(C5)OC6C(C(C(C(O6)CO)O)O)OC7C(C(C(CO7)O)O)O)O)C)C)OC1(CCC(C)COC8C(C(C(C(O8)CO)O)O)O)O	Trigoneoside XIb; (-)-Trigoneoside XIb	1	FALSE	LifelinesDEEP_16s_CuratedMetabolome	2-[4-[16-[4,5-dihydroxy-6-(hydroxymethyl)-3-(3,4,5-trihydroxyoxan-2-yl)oxyoxan-2-yl]oxy-6,15-dihydroxy-7,9,13-trimethyl-5-oxapentacyclo[10.8.0.02,9.04,8.013,18]icosan-6-yl]-2-methylbutoxy]-6-(hydroxymethyl)oxane-3,4,5-triol	HMAN001152
Trigoneoside XIb	LifelinesDEEP_16s_CuratedMetabolome	PubChem	HMAN030691	RLAUJYFETVMGAO-IJLYUNBPSA-N		177825950			C44H74O19	906.482	Lipids and lipid-like molecules	Steroids and steroid derivatives	Furostanes and derivatives	(2R,3R,4S,5S,6R)-2-[(2R)-4-[(1R,2S,4S,7S,8R,9S,12S,13S,15R,16R,18S)-16-[(2R,3R,4S,5S,6R)-4,5-dihydroxy-6-(hydroxymethyl)-3-[(2S,3R,4S,5R)-3,4,5-trihydroxyoxan-2-yl]oxyoxan-2-yl]oxy-6,15-dihydroxy-7,9,13-trimethyl-5-oxapentacyclo[10.8.0.02,9.04,8.013,18]icosan-6-yl]-2-methylbutoxy]-6-(hydroxymethyl)oxane-3,4,5-triol	C[C@H]1[C@H]2[C@H](C[C@@H]3[C@@]2(CC[C@H]4[C@H]3CC[C@@H]5[C@@]4(C[C@H]([C@@H](C5)O[C@H]6[C@@H]([C@H]([C@@H]([C@H](O6)CO)O)O)O[C@H]7[C@@H]([C@H]([C@@H](CO7)O)O)O)O)C)C)OC1(CC[C@@H](C)CO[C@H]8[C@@H]([C@H]([C@@H]([C@H](O8)CO)O)O)O)O	Trigoneoside XIb	1	FALSE	LifelinesDEEP_16s_CuratedMetabolome		HMAN001152
Betavulgaroside X	LifelinesDEEP_16s_CuratedMetabolome	PubChem	HMAN030692	BOUDARFVWGDGSN-YBRAVDECSA-N		100917517			C46H70O18	910.456	Lipids and lipid-like molecules	Prenol lipids	Terpene glycosides	(2S,3S,4S,5R,6R)-6-[[(3S,4aR,6aR,6bS,8aS,12aS,14aR,14bR)-4,4,6a,6b,14b-pentamethyl-11-methylidene-8a-[(2S,3R,4S,5S,6R)-3,4,5-trihydroxy-6-(hydroxymethyl)oxan-2-yl]oxycarbonyl-1,2,3,4a,5,6,7,8,9,10,12,12a,14,14a-tetradecahydropicen-3-yl]oxy]-3,5-dihydroxy-4-[(2S,3R,4S,5R)-3,4,5-trihydroxyoxan-2-yl]oxyoxane-2-carboxylic acid	C[C@]12CC[C@@H](C([C@@H]1CC[C@@]3([C@@H]2CC=C4[C@]3(CC[C@@]5([C@H]4CC(=C)CC5)C(=O)O[C@H]6[C@@H]([C@H]([C@@H]([C@H](O6)CO)O)O)O)C)C)(C)C)O[C@H]7[C@@H]([C@H]([C@@H]([C@H](O7)C(=O)O)O)O[C@H]8[C@@H]([C@H]([C@@H](CO8)O)O)O)O	Betavulgaroside X; DTXSID201349568; 1802933-72-7	1	FALSE	LifelinesDEEP_16s_CuratedMetabolome	(2S,3S,4S,5R,6R)-6-[[(3S,4aR,6aR,6bS,8aS,12aS,14aR,14bR)-4,4,6a,6b,14b-pentamethyl-11-methylidene-8a-[(2S,3R,4S,5S,6R)-3,4,5-trihydroxy-6-(hydroxymethyl)oxan-2-yl]oxycarbonyl-1,2,3,4a,5,6,7,8,9,10,12,12a,14,14a-tetradecahydropicen-3-yl]oxy]-3,5-dihydroxy-4-[(2S,3R,4S,5R)-3,4,5-trihydroxyoxan-2-yl]oxyoxane-2-carboxylic acid	HMAN001153
Betavulgaroside X	LifelinesDEEP_16s_CuratedMetabolome	PubChem	HMAN030692	BOUDARFVWGDGSN-UHFFFAOYSA-N		85287103			C46H70O18	910.456	Lipids and lipid-like molecules	Prenol lipids	Terpene glycosides	Betavulgaroside X	CC1(C2CCC3(C(C2(CCC1OC4C(C(C(C(O4)C(=O)O)O)OC5C(C(C(CO5)O)O)O)O)C)CC=C6C3(CCC7(C6CC(=C)CC7)C(=O)OC8C(C(C(C(O8)CO)O)O)O)C)C)C	Betavulgaroside X; CHEBI:184457; 6-[[4,4,6a,6b,14b-pentamethyl-11-methylidene-8a-[3,4,5-trihydroxy-6-(hydroxymethyl)oxan-2-yl]oxycarbonyl-1,2,3,4a,5,6,7,8,9,10,12,12a,14,14a-tetradecahydropicen-3-yl]oxy]-3,5-dihydroxy-4-(3,4,5-trihydroxyoxan-2-yl)oxyoxane-2-carboxylic acid; 6-{[4,4,6a,6b,14b-pentamethyl-11-methylidene-8a-({[3,4,5-trihydroxy-6-(hydroxymethyl)oxan-2-yl]oxy}carbonyl)-1,2,3,4,4a,5,6,6a,6b,7,8,8a,9,10,11,12,12a,14,14a,14b-icosahydropicen-3-yl]oxy}-3,5-dihydroxy-4-[(3,4,5-trihydroxyoxan-2-yl)oxy]oxane-2-carboxylic acid	1	FALSE	LifelinesDEEP_16s_CuratedMetabolome	6-[[4,4,6a,6b,14b-pentamethyl-11-methylidene-8a-[3,4,5-trihydroxy-6-(hydroxymethyl)oxan-2-yl]oxycarbonyl-1,2,3,4a,5,6,7,8,9,10,12,12a,14,14a-tetradecahydropicen-3-yl]oxy]-3,5-dihydroxy-4-(3,4,5-trihydroxyoxan-2-yl)oxyoxane-2-carboxylic acid	HMAN001153
3-Hydroxypimelyl-CoA	LifelinesDEEP_16s_CuratedMetabolome	PubChem	HMAN030693	VGEBXBQECGWCRH-PUEFWPISSA-N		441146			C28H46N7O20P3S	925.173	Lipids and lipid-like molecules	Fatty Acyls	Fatty acyl thioesters	3-Hydroxypimelyl-CoA	CC(C)(COP(=O)(O)OP(=O)(O)OC[C@@H]1[C@H]([C@H]([C@@H](O1)N2C=NC3=C(N=CN=C32)N)O)OP(=O)(O)O)C(C(=O)NCCC(=O)NCCSC(=O)CC(CCCC(=O)O)O)O	3-Hydroxypimelyl-CoA; SCHEMBL25266435; CHEBI:184436; 7-({2-[(3-{[4-({[({[(2R,3S,4R,5R)-5-(6-amino-9H-purin-9-yl)-4-hydroxy-3-(phosphonooxy)oxolan-2-yl]methoxy}(hydroxy)phosphoryl)oxy](hydroxy)phosphoryl}oxy)-1,2-dihydroxy-3,3-dimethylbutylidene]amino}-1-hydroxypropylidene)amino]ethyl}sulfanyl)-5-hydroxy-7-oxoheptanoic acid; 7-[2-[3-[[4-[[[(2R,3S,4R,5R)-5-(6-aminopurin-9-yl)-4-hydroxy-3-phosphonooxyoxolan-2-yl]methoxy-hydroxyphosphoryl]oxy-hydroxyphosphoryl]oxy-2-hydroxy-3,3-dimethylbutanoyl]amino]propanoylamino]ethylsulanyl]-5-hydroxy-7-oxoheptanoic acid	1	FALSE	LifelinesDEEP_16s_CuratedMetabolome	7-[2-[3-[[4-[[[(2R,3S,4R,5R)-5-(6-aminopurin-9-yl)-4-hydroxy-3-phosphonooxyoxolan-2-yl]methoxy-hydroxyphosphoryl]oxy-hydroxyphosphoryl]oxy-2-hydroxy-3,3-dimethylbutanoyl]amino]propanoylamino]ethylsulfanyl]-5-hydroxy-7-oxoheptanoic acid	HMAN001159
3-Hydroxypimelyl-CoA	LifelinesDEEP_16s_CuratedMetabolome	PubChem	HMAN030693	VGEBXBQECGWCRH-JXUSAFQPSA-I		45266574			C28H41N7O20P3S-5	920.134	Lipids and lipid-like molecules	Fatty Acyls	Fatty acyl thioesters	3-hydroxy-6-carboxyhexanoyl-CoA	CC(C)(COP(=O)([O-])OP(=O)([O-])OC[C@@H]1[C@H]([C@H]([C@@H](O1)N2C=NC3=C(N=CN=C32)N)O)OP(=O)([O-])[O-])[C@H](C(=O)NCCC(=O)NCCSC(=O)CC(CCCC(=O)[O-])O)O	3-hydroxypimeloyl-CoA(5-); 3-hydroxy-6-carboxyhexanoyl-CoA; 3-Hydroxypimelyl-CoA; 5-hydroxy-7-oxoheptanoyl-CoA; CHEBI:57343; Q27124443; 3'-phosphonatoadenosine 5'-{3-[(3R)-4-{[3-({2-[(6-carboxylato-3-hydroxyhexanoyl)sulfanyl]ethyl}amino)-3-oxopropyl]amino}-3-hydroxy-2,2-dimethyl-4-oxobutyl] diphosphate}	0.770642	FALSE	LifelinesDEEP_16s_CuratedMetabolome	7-[2-[3-[[(2R)-4-[[[(2R,3S,4R,5R)-5-(6-aminopurin-9-yl)-4-hydroxy-3-phosphonatooxyoxolan-2-yl]methoxy-oxidophosphoryl]oxy-oxidophosphoryl]oxy-2-hydroxy-3,3-dimethylbutanoyl]amino]propanoylamino]ethylsulfanyl]-5-hydroxy-7-oxoheptanoate	HMAN001159
3-Hydroxypimelyl-CoA	LifelinesDEEP_16s_CuratedMetabolome	PubChem	HMAN030693	VGEBXBQECGWCRH-UHFFFAOYSA-M		74982265			C28H45N7O20P3S-	924.165	Lipids and lipid-like molecules	Fatty Acyls	Fatty acyl thioesters	7-[2-[3-[[4-[[[5-(6-Aminopurin-9-yl)-4-hydroxy-3-phosphonooxyoxolan-2-yl]methoxy-hydroxyphosphoryl]oxy-hydroxyphosphoryl]oxy-2-hydroxy-3,3-dimethylbutanoyl]amino]propanoylamino]ethylsulfanyl]-5-hydroxy-7-oxoheptanoate	CC(C)(COP(=O)(O)OP(=O)(O)OCC1C(C(C(O1)N2C=NC3=C(N=CN=C32)N)O)OP(=O)(O)O)C(C(=O)NCCC(=O)NCCSC(=O)CC(CCCC(=O)[O-])O)O	3-Hydroxypimelyl-CoA	0.92	FALSE	LifelinesDEEP_16s_CuratedMetabolome	7-[2-[3-[[4-[[[5-(6-aminopurin-9-yl)-4-hydroxy-3-phosphonooxyoxolan-2-yl]methoxy-hydroxyphosphoryl]oxy-hydroxyphosphoryl]oxy-2-hydroxy-3,3-dimethylbutanoyl]amino]propanoylamino]ethylsulfanyl]-5-hydroxy-7-oxoheptanoate	HMAN001159
3-Hydroxypimelyl-CoA	LifelinesDEEP_16s_CuratedMetabolome	PubChem	HMAN030693	VGEBXBQECGWCRH-JXUSAFQPSA-N		9543022			C28H46N7O20P3S	925.173	Lipids and lipid-like molecules	Fatty Acyls	Fatty acyl thioesters	3-Hydroxypimeloyl-CoA	CC(C)(COP(=O)(O)OP(=O)(O)OC[C@@H]1[C@H]([C@H]([C@@H](O1)N2C=NC3=C(N=CN=C32)N)O)OP(=O)(O)O)[C@H](C(=O)NCCC(=O)NCCSC(=O)CC(CCCC(=O)O)O)O	3-Hydroxypimeloyl-CoA; 3-hydroxypimelyl-coenzyme A; 3-hydroxypimeloyl-coenzyme A; S-(6-carboxy-3-hydroxyhexanoyl)-coenzyme A; 3-Hydroxypimelyl-CoA; 3'-phosphoadenosine 5'-{3-[(3R)-4-{[3-({2-[(6-carboxy-3-hydroxyhexanoyl)sulfanyl]ethyl}amino)-3-oxopropyl]amino}-3-hydroxy-2,2-dimethyl-4-oxobutyl] dihydrogen diphosphate}; 7-[2-[3-[[(2R)-4-[[[(2R,3S,4R,5R)-5-(6-aminopurin-9-yl)-4-hydroxy-3-phosphonooxyoxolan-2-yl]methoxy-hydroxyphosphoryl]oxy-hydroxyphosphoryl]oxy-2-hydroxy-3,3-dimethylbutanoyl]amino]propanoylamino]ethylsulfanyl]-5-hydroxy-7-oxoheptanoic acid; C06714; SCHEMBL640164; orb3022249; CHEBI:15485; LMFA07050224; 3-Hydroxypimelyl-CoA; (Acyl-CoA); [M+H]+;; Q27089469; 148504-35-2	1	FALSE	LifelinesDEEP_16s_CuratedMetabolome	7-[2-[3-[[(2R)-4-[[[(2R,3S,4R,5R)-5-(6-aminopurin-9-yl)-4-hydroxy-3-phosphonooxyoxolan-2-yl]methoxy-hydroxyphosphoryl]oxy-hydroxyphosphoryl]oxy-2-hydroxy-3,3-dimethylbutanoyl]amino]propanoylamino]ethylsulfanyl]-5-hydroxy-7-oxoheptanoic acid	HMAN001159
TG(18:0/20:0/20:1(11Z))	LifelinesDEEP_16s_CuratedMetabolome	PubChem	HMAN030694	IEHYPXAMXPJCDQ-GHEYVXKESA-N		131750366			C61H116O6	944.877	Lipids and lipid-like molecules	Glycerolipids	Triradylcglycerols	1-Stearoyl-2-arachidonyl-3-eicosenoyl-glycerol	CCCCCCCCCCCCCCCCCCCC(=O)O[C@@H](COC(=O)CCCCCCCCCCCCCCCCC)COC(=O)CCCCCCCCC/C=C\CCCCCCCC	TG(18:0/20:0/20:1(11Z)); Tracylglycerol(18:0/20:0/20:1); Tracylglycerol(18:0/20:0/20:1n9); Tracylglycerol(18:0/20:0/20:1w9); 1-stearoyl-2-arachidonyl-3-eicosenoyl-glycerol; TAG(18:0/20:0/20:1n9); TAG(18:0/20:0/20:1w9); TG(18:0/20:0/20:1n9); TG(18:0/20:0/20:1w9); TAG(18:0/20:0/20:1); TG(18:0/20:0/20:1)	1	FALSE	LifelinesDEEP_16s_CuratedMetabolome	[(2S)-1-[(Z)-icos-11-enoyl]oxy-3-octadecanoyloxypropan-2-yl] icosanoate	HMAN001164
TG(18:0/20:0/20:1(11Z))	LifelinesDEEP_16s_CuratedMetabolome	PubChem	HMAN030694	IEHYPXAMXPJCDQ-BFTQPTCZSA-N		9544617			C61H116O6	944.877	Lipids and lipid-like molecules	Glycerolipids	Triradylcglycerols	1-octadecanoyl-2-eicosanoyl-3-(11Z-eicosenoyl)-sn-glycerol	CCCCCCCCCCCCCCCCCCCC(=O)O[C@H](COC(=O)CCCCCCCCCCCCCCCCC)COC(=O)CCCCCCCCC/C=C\CCCCCCCC	TG(18:0/20:0/20:1)[iso6]; 1-octadecanoyl-2-eicosanoyl-3-(11Z-eicosenoyl)-sn-glycerol; LMGL03010655; TG(18:0/20:0/20:1(11Z)); SCHEMBL31516054; TG(18:0/20:0/20:1(11Z))[iso6]; TG(18:0_20:0_20:1)	1	FALSE	LifelinesDEEP_16s_CuratedMetabolome	[(2R)-1-[(Z)-icos-11-enoyl]oxy-3-octadecanoyloxypropan-2-yl] icosanoate	HMAN001164
Notoginsenoside H	LifelinesDEEP_16s_CuratedMetabolome	PubChem	HMAN030695	BIRZHRCAUBJIEK-PQLCFVLLSA-N		101704412			C47H80O19	948.529	Lipids and lipid-like molecules	Prenol lipids	Terpene glycosides	Notoginsenoside H	C[C@]12CC[C@@H](C([C@@H]1[C@H](C[C@@]3([C@@H]2C[C@H]([C@H]4[C@]3(CC[C@@H]4[C@](C)(C/C=C\C(C)(C)O)O[C@H]5[C@@H]([C@H]([C@@H]([C@H](O5)CO)O)O)O)C)O)C)O[C@H]6[C@@H]([C@H]([C@@H]([C@H](O6)CO)O)O)O[C@H]7[C@@H]([C@H]([C@@H](CO7)O)O)O)(C)C)O	Notoginsenoside H; SCHEMBL29935135; CHEBI:172862	1	FALSE	LifelinesDEEP_16s_CuratedMetabolome	(2S,3R,4S,5S,6R)-2-[(Z,2S)-2-[(3S,5R,6S,8R,9R,10R,12R,13R,14R,17S)-6-[(2R,3R,4S,5S,6R)-4,5-dihydroxy-6-(hydroxymethyl)-3-[(2S,3R,4S,5R)-3,4,5-trihydroxyoxan-2-yl]oxyoxan-2-yl]oxy-3,12-dihydroxy-4,4,8,10,14-pentamethyl-2,3,5,6,7,9,11,12,13,15,16,17-dodecahydro-1H-cyclopenta[a]phenanthren-17-yl]-6-hydroxy-6-methylhept-4-en-2-yl]oxy-6-(hydroxymethyl)oxane-3,4,5-triol	HMAN001165
Notoginsenoside H	LifelinesDEEP_16s_CuratedMetabolome	PubChem	HMAN030695	BIRZHRCAUBJIEK-FMIVXFBMSA-N		131751249			C47H80O19	948.529	Lipids and lipid-like molecules	Prenol lipids	Triterpenoids	(+)-Notoginsenoside H	CC1(C(CCC2(C1C(CC3(C2CC(C4C3(CCC4C(C)(C/C=C/C(C)(C)O)OC5C(C(C(C(O5)CO)O)O)O)C)O)C)OC6C(C(C(C(O6)CO)O)O)OC7C(C(C(CO7)O)O)O)C)O)C	Notoginsenoside H; (+)-Notoginsenoside H	1	FALSE	LifelinesDEEP_16s_CuratedMetabolome	2-[(E)-2-[6-[4,5-dihydroxy-6-(hydroxymethyl)-3-(3,4,5-trihydroxyoxan-2-yl)oxyoxan-2-yl]oxy-3,12-dihydroxy-4,4,8,10,14-pentamethyl-2,3,5,6,7,9,11,12,13,15,16,17-dodecahydro-1H-cyclopenta[a]phenanthren-17-yl]-6-hydroxy-6-methylhept-4-en-2-yl]oxy-6-(hydroxymethyl)oxane-3,4,5-triol	HMAN001165
Notoginsenoside H	LifelinesDEEP_16s_CuratedMetabolome	PubChem	HMAN030695	BIRZHRCAUBJIEK-MEGXYCSZSA-N		154497107			C47H80O19	948.529	Lipids and lipid-like molecules	Prenol lipids	Terpene glycosides	(2S,3R,4S,5S,6R)-2-[(E,2S)-2-[(3S,5R,6S,8R,9R,10R,12R,13R,14R,17S)-6-[(2R,3R,4S,5S,6R)-4,5-dihydroxy-6-(hydroxymethyl)-3-[(2S,3R,4S,5R)-3,4,5-trihydroxyoxan-2-yl]oxyoxan-2-yl]oxy-3,12-dihydroxy-4,4,8,10,14-pentamethyl-2,3,5,6,7,9,11,12,13,15,16,17-dodecahydro-1H-cyclopenta[a]phenanthren-17-yl]-6-hydroxy-6-methylhept-4-en-2-yl]oxy-6-(hydroxymethyl)oxane-3,4,5-triol	C[C@]12CC[C@@H](C([C@@H]1[C@H](C[C@@]3([C@@H]2C[C@H]([C@H]4[C@]3(CC[C@@H]4[C@](C)(C/C=C/C(C)(C)O)O[C@H]5[C@@H]([C@H]([C@@H]([C@H](O5)CO)O)O)O)C)O)C)O[C@H]6[C@@H]([C@H]([C@@H]([C@H](O6)CO)O)O)O[C@H]7[C@@H]([C@H]([C@@H](CO7)O)O)O)(C)C)O	Notoginsenoside H	1	FALSE	LifelinesDEEP_16s_CuratedMetabolome	(2S,3R,4S,5S,6R)-2-[(E,2S)-2-[(3S,5R,6S,8R,9R,10R,12R,13R,14R,17S)-6-[(2R,3R,4S,5S,6R)-4,5-dihydroxy-6-(hydroxymethyl)-3-[(2S,3R,4S,5R)-3,4,5-trihydroxyoxan-2-yl]oxyoxan-2-yl]oxy-3,12-dihydroxy-4,4,8,10,14-pentamethyl-2,3,5,6,7,9,11,12,13,15,16,17-dodecahydro-1H-cyclopenta[a]phenanthren-17-yl]-6-hydroxy-6-methylhept-4-en-2-yl]oxy-6-(hydroxymethyl)oxane-3,4,5-triol	HMAN001165
Notoginsenoside H	LifelinesDEEP_16s_CuratedMetabolome	PubChem	HMAN030695	BIRZHRCAUBJIEK-ILNSJTJMSA-N		165359451			C47H80O19	948.529	Lipids and lipid-like molecules	Prenol lipids	Triterpenoids	3beta,12beta,25-Trihydroxy-6alpha-[(2-O-beta-D-xylopyranosyl-beta-D-glucopyranosyl)oxy]dammar-23-en-20-yl beta-D-glucopyranoside	C[C@]12CC[C@@H](C([C@@H]1[C@H](C[C@@]3([C@@H]2C[C@H]([C@H]4[C@]3(CC[C@@H]4[C@](C)(CC=CC(C)(C)O)O[C@H]5[C@@H]([C@H]([C@@H]([C@H](O5)CO)O)O)O)C)O)C)O[C@H]6[C@@H]([C@H]([C@@H]([C@H](O6)CO)O)O)O[C@H]7[C@@H]([C@H]([C@@H](CO7)O)O)O)(C)C)O	Notoginsenoside H; DTXSID301316352; 193976-69-1; 3beta,12beta,25-Trihydroxy-6alpha-[(2-O-beta-D-xylopyranosyl-beta-D-glucopyranosyl)oxy]dammar-23-en-20-yl beta-D-glucopyranoside	1	FALSE	LifelinesDEEP_16s_CuratedMetabolome	(2S,3R,4S,5S,6R)-2-[(2S)-2-[(3S,5R,6S,8R,9R,10R,12R,13R,14R,17S)-6-[(2R,3R,4S,5S,6R)-4,5-dihydroxy-6-(hydroxymethyl)-3-[(2S,3R,4S,5R)-3,4,5-trihydroxyoxan-2-yl]oxyoxan-2-yl]oxy-3,12-dihydroxy-4,4,8,10,14-pentamethyl-2,3,5,6,7,9,11,12,13,15,16,17-dodecahydro-1H-cyclopenta[a]phenanthren-17-yl]-6-hydroxy-6-methylhept-4-en-2-yl]oxy-6-(hydroxymethyl)oxane-3,4,5-triol	HMAN001165
TG(22:5(7Z,10Z,13Z,16Z,19Z)/18:2(9Z,12Z)/22:6(4Z,7Z,10Z,13Z,16Z,19Z))	LifelinesDEEP_16s_CuratedMetabolome	HMDB	HMAN030696	NZZPEUWLSFJAKQ-MPPUJSLMSA-N	HMDB0010547	53480589			C65H100O6	976.752	Lipids and lipid-like molecules	Glycerolipids	Triradylcglycerols	TG(22:5(7Z,10Z,13Z,16Z,19Z)/18:2(9Z,12Z)/22:6(4Z,7Z,10Z,13Z,16Z,19Z))	[H][C@](COC(=O)CCCCC\C=C/C\C=C/C\C=C/C\C=C/C\C=C/CC)(COC(=O)CC\C=C/C\C=C/C\C=C/C\C=C/C\C=C/C\C=C/CC)OC(=O)CCCCCCC\C=C/C\C=C/CCCCC	1-Docosapentaenoyl-2-linoleoyl-3-docosahexaenoyl-glycerol; TAG(22:5/18:2/22:6); TAG(22:5n3/18:2n6/22:6n3); TAG(22:5W3/18:2W6/22:6W3); TAG(62:13); TG(22:5/18:2/22:6); TG(22:5n3/18:2n6/22:6n3); TG(22:5W3/18:2W6/22:6W3); TG(62:13); Tracylglycerol(22:5/18:2/22:6); Tracylglycerol(22:5n3/18:2n6/22:6n3); Tracylglycerol(22:5W3/18:2W6/22:6W3); Tracylglycerol(62:13); Triacylglycerol; Triglyceride; 1-(7Z,10Z,13Z,16Z,19Z-Docosapentaenoyl)-2-(9Z,12Z-octadecadienoyl)-3-(4Z,7Z,10Z,13Z,16Z,19Z-docosahexaenoyl)-glycerol; TG(22:5(7Z,10Z,13Z,16Z,19Z)/18:2(9Z,12Z)/22:6(4Z,7Z,10Z,13Z,16Z,19Z))	1	FALSE	LifelinesDEEP_16s_CuratedMetabolome		HMAN001169
TG(22:5(7Z,10Z,13Z,16Z,19Z)/18:2(9Z,12Z)/22:6(4Z,7Z,10Z,13Z,16Z,19Z))	LifelinesDEEP_16s_CuratedMetabolome	PubChem	HMAN030696	NZZPEUWLSFJAKQ-MPPUJSLMSA-N		131750634			C65H100O6	976.752	Lipids and lipid-like molecules	Glycerolipids	Triradylcglycerols	1-Docosapentaenoyl-2-linoleoyl-3-docosahexaenoyl-glycerol	CCCCC/C=C\C/C=C\CCCCCCCC(=O)O[C@@H](COC(=O)CCCCC/C=C\C/C=C\C/C=C\C/C=C\C/C=C\CC)COC(=O)CC/C=C\C/C=C\C/C=C\C/C=C\C/C=C\C/C=C\CC	Tracylglycerol(22:5n3/18:2n6/22:6n3); Tracylglycerol(22:5w3/18:2w6/22:6w3); TAG(22:5n3/18:2n6/22:6n3); TAG(22:5w3/18:2w6/22:6w3); TG(22:5n3/18:2n6/22:6n3); TG(22:5w3/18:2w6/22:6w3); 1-docosapentaenoyl-2-linoleoyl-3-docosahexaenoyl-glycerol; TG(22:5(7Z,10Z,13Z,16Z,19Z)/18:2(9Z,12Z)/22:6(4Z,7Z,10Z,13Z,16Z,19Z))	1	FALSE	LifelinesDEEP_16s_CuratedMetabolome	[(2S)-3-[(4Z,7Z,10Z,13Z,16Z,19Z)-docosa-4,7,10,13,16,19-hexaenoyl]oxy-2-[(9Z,12Z)-octadeca-9,12-dienoyl]oxypropyl] (7Z,10Z,13Z,16Z,19Z)-docosa-7,10,13,16,19-pentaenoate	HMAN001169
TG(20:1(11Z)/22:6(4Z,7Z,10Z,13Z,16Z,19Z)/22:6(4Z,7Z,10Z,13Z,16Z,19Z))	LifelinesDEEP_16s_CuratedMetabolome	PubChem	HMAN030697	KETIHJZNVGHCJD-OUGHXHPSSA-N		131761580			C67H104O6	1004.78	Lipids and lipid-like molecules	Glycerolipids	Triradylcglycerols	TG(20:1(11Z)/22:6(4Z,7Z,10Z,13Z,16Z,19Z)/22:6(4Z,7Z,10Z,13Z,16Z,19Z))	CCCCCCCC/C=C\CCCCCCCCCC(=O)OC[C@@H](COC(=O)CC/C=C\C/C=C\C/C=C\C/C=C\C/C=C\C/C=C\CC)OC(=O)CC/C=C\C/C=C\C/C=C\C/C=C\C/C=C\C/C=C\CC	TG(20:1(11Z)/22:6(4Z,7Z,10Z,13Z,16Z,19Z)/22:6(4Z,7Z,10Z,13Z,16Z,19Z)); Tracylglycerol(20:1/22:6/22:6); TAG(20:1/22:6/22:6); TG(20:1/22:6/22:6); 1-Eicosenoyl-2-docosahexaenoyl-3-docosahexaenoyl-glycerol; 1-(11-Eicosenoyl)-2-(4Z,7Z,10Z,13Z,16Z,19Z-docosahexaenoyl)-3-(4Z,7Z,10Z,13Z,16Z,19Z-docosahexaenoyl)-glycerol	1	FALSE	LifelinesDEEP_16s_CuratedMetabolome	[(2S)-2-[(4Z,7Z,10Z,13Z,16Z,19Z)-docosa-4,7,10,13,16,19-hexaenoyl]oxy-3-[(Z)-icos-11-enoyl]oxypropyl] (4Z,7Z,10Z,13Z,16Z,19Z)-docosa-4,7,10,13,16,19-hexaenoate	HMAN001174
TG(20:1(11Z)/22:6(4Z,7Z,10Z,13Z,16Z,19Z)/22:6(4Z,7Z,10Z,13Z,16Z,19Z))	LifelinesDEEP_16s_CuratedMetabolome	PubChem	HMAN030697	KETIHJZNVGHCJD-MISLAXQGSA-N		9546480			C67H104O6	1004.78	Lipids and lipid-like molecules	Glycerolipids	Triradylcglycerols	1-(11Z-eicosenoyl)-2,3-di-(4Z,7Z,10Z,13Z,16Z,19Z-docosahexaenoyl)-sn-glycerol	CCCCCCCC/C=C\CCCCCCCCCC(=O)OC[C@H](COC(=O)CC/C=C\C/C=C\C/C=C\C/C=C\C/C=C\C/C=C\CC)OC(=O)CC/C=C\C/C=C\C/C=C\C/C=C\C/C=C\C/C=C\CC	TG(20:1/22:6/22:6)[iso3]; 1-(11Z-eicosenoyl)-2,3-di-(4Z,7Z,10Z,13Z,16Z,19Z-docosahexaenoyl)-sn-glycerol; LMGL03012522; TG(20:1(11Z)/22:6(4Z,7Z,10Z,13Z,16Z,19Z)/22:6(4Z,7Z,10Z,13Z,16Z,19Z)); TG(20:1_22:6_22:6); TG(20:1(11Z)/22:6(4Z,7Z,10Z,13Z,16Z,19Z)/22:6(4Z,7Z,10Z,13Z,16Z,19Z))[iso3]	1	FALSE	LifelinesDEEP_16s_CuratedMetabolome	[(2R)-2-[(4Z,7Z,10Z,13Z,16Z,19Z)-docosa-4,7,10,13,16,19-hexaenoyl]oxy-3-[(Z)-icos-11-enoyl]oxypropyl] (4Z,7Z,10Z,13Z,16Z,19Z)-docosa-4,7,10,13,16,19-hexaenoate	HMAN001174
OPC6-CoA	LifelinesDEEP_16s_CuratedMetabolome	PubChem	HMAN030698	VWFUYQVGVAEVNH-KPWNWRCDSA-N		23724718			C37H60N7O18P3S	1015.29	Lipids and lipid-like molecules	Fatty Acyls	Fatty acyl thioesters	OPC6-CoA	CC/C=C\C[C@H]1[C@H](CCC1=O)CCCCCC(=O)SCCNC(=O)CCNC(=O)C(C(C)(C)COP(=O)(O)OP(=O)(O)OC[C@@H]2[C@H]([C@H]([C@@H](O2)N3C=NC4=C(N=CN=C43)N)O)OP(=O)(O)O)O	OPC6-CoA; SCHEMBL29934513; CHEBI:80452; OPC6-CoA; (Acyl-CoA); [M+H]+;; Q27149501	1	FALSE	LifelinesDEEP_16s_CuratedMetabolome	S-[2-[3-[[4-[[[(2R,3S,4R,5R)-5-(6-aminopurin-9-yl)-4-hydroxy-3-phosphonooxyoxolan-2-yl]methoxy-hydroxyphosphoryl]oxy-hydroxyphosphoryl]oxy-2-hydroxy-3,3-dimethylbutanoyl]amino]propanoylamino]ethyl] 6-[(1S,2S)-3-oxo-2-[(Z)-pent-2-enyl]cyclopentyl]hexanethioate	HMAN001175
OPC6-CoA	LifelinesDEEP_16s_CuratedMetabolome	PubChem	HMAN030698	VWFUYQVGVAEVNH-ZAPFENOOSA-N		53480660			C37H60N7O18P3S	1015.29	Lipids and lipid-like molecules	Fatty Acyls	Fatty acyl thioesters	{[(2R,3R,5R)-5-(6-amino-9H-purin-9-yl)-4-hydroxy-2-({[hydroxy({hydroxy[(3R)-3-hydroxy-2,2-dimethyl-3-[(2-{[2-({6-[(2S)-3-oxo-2-[(2Z)-pent-2-en-1-yl]cyclopentyl]hexanoyl}sulfanyl)ethyl]carbamoyl}ethyl)carbamoyl]propoxy]phosphoryl}oxy)phosphoryl]oxy}methyl)oxolan-3-yl]oxy}phosphonic acid	CC/C=C\C[C@H]1C(CCC1=O)CCCCCC(=O)SCCNC(=O)CCNC(=O)[C@@H](C(C)(C)COP(=O)(O)OP(=O)(O)OC[C@@H]2[C@@H](C([C@@H](O2)N3C=NC4=C(N=CN=C43)N)O)OP(=O)(O)O)O	OPC6-CoA; {[(2R,3R,5R)-5-(6-amino-9H-purin-9-yl)-4-hydroxy-2-({[hydroxy({hydroxy[(3R)-3-hydroxy-2,2-dimethyl-3-[(2-{[2-({6-[(2S)-3-oxo-2-[(2Z)-pent-2-en-1-yl]cyclopentyl]hexanoyl}sulfanyl)ethyl]carbamoyl}ethyl)carbamoyl]propoxy]phosphoryl}oxy)phosphoryl]oxy}methyl)oxolan-3-yl]oxy}phosphonic acid	1	FALSE	LifelinesDEEP_16s_CuratedMetabolome	S-[2-[3-[[(2R)-4-[[[(2R,3R,5R)-5-(6-aminopurin-9-yl)-4-hydroxy-3-phosphonooxyoxolan-2-yl]methoxy-hydroxyphosphoryl]oxy-hydroxyphosphoryl]oxy-2-hydroxy-3,3-dimethylbutanoyl]amino]propanoylamino]ethyl] 6-[(2S)-3-oxo-2-[(Z)-pent-2-enyl]cyclopentyl]hexanethioate	HMAN001175
OPC6-CoA	LifelinesDEEP_16s_CuratedMetabolome	PubChem	HMAN030698	VWFUYQVGVAEVNH-WZGLBKMISA-N		71448912			C37H60N7O18P3S	1015.29	Lipids and lipid-like molecules	Fatty Acyls	Fatty acyl thioesters	6-{(1S,2S)-3-oxo-2-[(2Z)-pent-2-en-1-yl]cyclopentyl}hexanoyl-coenzyme A	CC/C=C\C[C@H]1[C@H](CCC1=O)CCCCCC(=O)SCCNC(=O)CCNC(=O)[C@@H](C(C)(C)COP(=O)(O)OP(=O)(O)OC[C@@H]2[C@H]([C@H]([C@@H](O2)N3C=NC4=C(N=CN=C43)N)O)OP(=O)(O)O)O	OPC-6-CoA; OPC6-CoA; OPC-6-coenzyme A; 6-{(1S,2S)-3-oxo-2-[(2Z)-pent-2-en-1-yl]cyclopentyl}hexanoyl-CoA; CHEBI:139105; (9S,13S)-1a,1b-dinor-10,11-dihydro-12-oxo-15-phytoenoyl-CoA; (9S,13S)-1a,1b-dinor-10,11-dihydro-12-oxo-15-phytoenoyl-coenzyme A; 6-{(1S,2S)-3-oxo-2-[(2Z)-pent-2-en-1-yl]cyclopentyl}hexanoyl-coenzyme A	1	FALSE	LifelinesDEEP_16s_CuratedMetabolome	S-[2-[3-[[(2R)-4-[[[(2R,3S,4R,5R)-5-(6-aminopurin-9-yl)-4-hydroxy-3-phosphonooxyoxolan-2-yl]methoxy-hydroxyphosphoryl]oxy-hydroxyphosphoryl]oxy-2-hydroxy-3,3-dimethylbutanoyl]amino]propanoylamino]ethyl] 6-[(1S,2S)-3-oxo-2-[(Z)-pent-2-enyl]cyclopentyl]hexanethioate	HMAN001175
Hydrogen sulfite	LifelinesDEEP_Followup_CuratedMetabolome	HMDB	HMAN030699	LSNNMFCWUKXFEE-UHFFFAOYSA-N	HMDB0000240	1100	C00094	48854	H2O3S	81.9725	Homogeneous non-metal compounds	Non-metal oxoanionic compounds	Non-metal sulfites	Sulfite	OS(O)=O	[SO(OH)2]; Acide sulfureux; Acido sulfuroso; H2SO3; S(O)(OH)2; Schweflige saeure; Sulphurous acid; Sulfurous acid; Acide sulphureux; Acido sulphuroso; Sulphite; Sulfur dioxide solution; Sulfuric(IV) acid (H2SO3); Hydrogen sulfite; Sulfite	1	FALSE	LifelinesDEEP_Followup_CuratedMetabolome		HMAN000020
Hydrogen sulfite	LifelinesDEEP_Followup_CuratedMetabolome	PubChem	HMAN030699	LSNNMFCWUKXFEE-UHFFFAOYSA-M		104748			HO3S-	80.9646	Homogeneous non-metal compounds	Non-metal oxoanionic compounds	Non-metal sulfites	Bisulfite	OS(=O)[O-]	Hydrogen sulfite; Bisulfite; hydrogensulfite; Bisulphite; Hydrosulfite anion; 15181-46-1; HSO3-; Hydrogen sulfite(1-); OJ9787WBLU; CHEBI:17137; RefChem:147076; Sulfite, hydrogen; sulfonic acid; bisulfite ion; SULFUROUS ACID, ION(1-); Sulfite LYE; Sulfite (HSO3)-; Sulfite (HSO3 1-); Sulfonsaeure; sulphonic acid; acide sulfonique; hydrogensulfite(1-); monohydrogentrioxosulfate; HSHO3; HSO3; hydrogentrioxosulfate(IV); hydrogentrioxosulfate(1-); UNII-OJ9787WBLU; hydridohydroxidodioxidosulfur; hydroxidodioxidosulfate(1-); hydrogen(trioxidosulfate)(1-); [SHO2(OH)]; CHEMBL1794637; DTXSID5075311; SCHEMBL13531212; SCHEMBL13685309; BDBM26991; CHEBI:29214; HSO3(-); [SO2(OH)](-); NS00129311; Q27102231; Q27109972; Q27110050	0.555556	FALSE	LifelinesDEEP_Followup_CuratedMetabolome	hydrogen sulfite	HMAN000020
Osmundalactone	LifelinesDEEP_Followup_CuratedMetabolome	PubChem	HMAN030700	TVDPVFPVOHCHQM-UHFFFAOYSA-N		12374456			C6H8O3	128.047	Organoheterocyclic compounds	Pyrans	Pyranones and derivatives	Osmundalactone	CC1C(C=CC(=O)O1)O	Osmundalactone; SCHEMBL18850887; CHEBI:173475; 3-hydroxy-2-methyl-2,3-dihydropyran-6-one	1	FALSE	LifelinesDEEP_Followup_CuratedMetabolome	3-hydroxy-2-methyl-2,3-dihydropyran-6-one	HMAN000121
Osmundalactone	LifelinesDEEP_Followup_CuratedMetabolome	PubChem	HMAN030700	TVDPVFPVOHCHQM-UHNVWZDZSA-N		12374457			C6H8O3	128.047	Organoheterocyclic compounds	Pyrans	Pyranones and derivatives	Osumudalactome	C[C@@H]1[C@H](C=CC(=O)O1)O	Osmundalactone; Osumudalactome; CHEMBL2040599; SCHEMBL18850782; TVDPVFPVOHCHQM-UHNVWZDZSA-; InChI=1/C6H8O3/c1-4-5(7)2-3-6(8)9-4/h2-5,7H,1H3/t4-,5+/m1/s1	1	FALSE	LifelinesDEEP_Followup_CuratedMetabolome	(2R,3S)-3-hydroxy-2-methyl-2,3-dihydropyran-6-one	HMAN000121
2-Methyl-4-heptanone	LifelinesDEEP_Followup_CuratedMetabolome	HMDB	HMAN030701	AKRJXOYALOGLHQ-UHFFFAOYSA-N	HMDB0013821	7958			C8H16O	128.12	Organic oxygen compounds	Organooxygen compounds	Carbonyl compounds	2-Methyl-4-heptanone	CCCC(=O)CC(C)C	2-Methylheptan-4-one; Isobutyl N-propyl ketone; Isobutyl propyl ketone; 6-Methyl-4-heptanone; 2-Methyl-4-heptanone	1	FALSE	LifelinesDEEP_Followup_CuratedMetabolome		HMAN000176
2-Methyl-4-heptanone	LifelinesDEEP_Followup_CuratedMetabolome	PubChem	HMAN030701	AKRJXOYALOGLHQ-UHFFFAOYSA-N		69378			C8H16O	128.12	Organic oxygen compounds	Organooxygen compounds	Carbonyl compounds	2-Methyl-4-heptanone	CCCC(=O)CC(C)C	2-Methyl-4-heptanone; 2-Methylheptan-4-one; 626-33-5; 4-Heptanone, 2-methyl-; 9EPS3PVK5G; DTXSID4060816; RefChem:88131; DTXCID6043414; 210-943-1; Isobutyl propyl ketone; MFCD00027143; ISOBUTYL n-PROPYL KETONE; EINECS 210-943-1; AI3-28138; UNII-9EPS3PVK5G; SCHEMBL104701; SCHEMBL128865; SCHEMBL9530489; SCHEMBL22721287; SCHEMBL25401667; SCHEMBL25403796; SCHEMBL25404189; AKRJXOYALOGLHQ-UHFFFAOYSA-; LMFA12000100; AKOS009159339; LS-13505; DB-054224; CS-0454369; M0694; NS00035110; T72726; InChI=1/C8H16O/c1-4-5-8(9)6-7(2)3/h7H,4-6H2,1-3H3	1	FALSE	LifelinesDEEP_Followup_CuratedMetabolome	2-methylheptan-4-one	HMAN000176
Aminoadipic acid	LifelinesDEEP_Followup_CuratedMetabolome	HMDB	HMAN030702	OYIFNHCXNCRBQI-BYPYZUCNSA-N	HMDB0000510	92136	C00956	37023	C6H11NO4	161.069	Organic acids and derivatives	Carboxylic acids and derivatives	Amino acids, peptides, and analogues	Aminoadipic acid	N[C@@H](CCCC(O)=O)C(O)=O	(S)-2-Aminohexanedioic acid; L-2-Aminoadipate; L-2-Aminohexanedioate; L-alpha-Aminoadipate; L-alpha-Aminoadipic acid; L-2-Aminoadipic acid; (S)-2-Aminohexanedioate; L-2-Aminohexanedioic acid; L-a-Aminoadipate; L-a-Aminoadipic acid; L-; Î‘-aminoadipate; Î‘-aminoadipic acid; Aminoadipate; (2S)-2-Aminohexanedioic acid; (2S)-2-Azaniumyl-6-hydroxy-6-oxohexanoate; (S)-2-Aminoadipic acid; 2-Aminoadipate; 2-Aminoadipic acid; 2-Aminohexanedioic acid; L-Aminoadipic acid; alpha-Aminoadipic acid	1	FALSE	LifelinesDEEP_Followup_CuratedMetabolome		HMAN000254
Aminoadipic acid	LifelinesDEEP_Followup_CuratedMetabolome	PubChem	HMAN030702	OYIFNHCXNCRBQI-UHFFFAOYSA-N		469			C6H11NO4	161.069	Organic acids and derivatives	Carboxylic acids and derivatives	Amino acids, peptides, and analogues	Alpha-Aminoadipic Acid	C(CC(C(=O)O)N)CC(=O)O	2-Aminohexanedioic acid; 542-32-5; DL-2-Aminoadipic acid; 2-AMINOADIPIC ACID; alpha-Aminoadipic acid; DL-alpha-Aminoadipic acid; Hexanedioic acid, 2-amino-; DL-2-Aminohexanedioic acid; 1K7B1OED4N; NSC-46994; CHEBI:37024; 2-AMINOADIPIC ACID, DL-; DTXSID90862154; 2 Aminoadipic Acid; Acid, 2 Aminoadipic; Acid, 2-Aminoadipic; Aminoadipic Acid, 2; alpha Aminoadipic Acid; 2 Aminohexanedioic Acid; Acid, alpha-Aminoadipic; Alpha-amino Adipic Acid; RefChem:465086; Acid, 2-Aminohexanedioic; DTXCID80223235; 208-809-2; 210-960-4; aminoadipic acid; 2-Aminoadipate; 2-amino-hexanedioic acid; alpha-Aminoadipate; H-DL-Aad-OH; AMINOADIPIC ACID, ALPHA; MFCD00063119; rac a-Aminoadipic Acid; .alpha.-Aminoadipate; DL-a-Aminoadipic acid; .alpha.-Aminoadipic acid; Aminoadipate; (+/-)-2-Aminoadipic acid; NSC46994; DL-alpha-Aminoadipate; H-D-Aad-OH; D-alpha-Aminoadipic acid;(R)-2-Aminohexanedioic acid;H-D-Homoglu-OH; DL-alpha-Aminoadipic acid;(RS)-2-Aminohexanedioic acid;H-DL-Homoglu-OH; 2-AMINO ADIPIC ACID; Adipic acid, 2-amino-; 2-Aminohexanedioicacid; L-.alpha.-Aminoadipic acid; DL-|A-Aminoadipic acid; EINECS 208-809-2; NSC 46994; UNII-1K7B1OED4N; CB 1710; BRN 1773077; alpha-Aminoadipic acid, DL-; L-alpha-Aminoadipic acid;(S)-2-Aminohexanedioic acid;H-Homoglu-OH; EINECS 210-960-4; l-a-aminoadipic acid; 2-amino-Adipic acid; D-a-Aminoadipic acid; rac ?-Aminoadipic Acid; racemic 2-aminoadipic acid; bmse000429; F3146-3326; SCHEMBL41328; 2-04-00-00913 (Beilstein Handbook Reference); racemic alpha-aminoadipic acid; CHEMBL433238; orb1302636; SCHEMBL10403762; SCHEMBL10425630; DL-2-Aminoadipic acid, >=99%; ALBB-025696; DL-.ALPHA.-AMINOADIPIC ACID; EBC-03414; LMFA01170098; s5442; SBB000133; STK099993; 2-AMINOADIPIC ACID, (+-)-; AKOS000487360; AKOS016352194; .ALPHA.-AMINOADIPIC ACID [MI]; FA34894; PB47596; MSK001354-1000W; (+/-)-.ALPHA.-AMINOADIPIC ACID; DS-13288; ST023485; SY062169; DB-011765; DB-052518; DB-056034; HY-113328; CS-0059618; NS00014559; EN300-86284; VU0510757-1; D-|A inverted exclamation mark-Aminoadipic acid; F047764; Q2823204; DL-2-Aminoadipic acid Solution in Water, 1000ug/mL; D3202D09-2C52-46F4-B662-00E096B3EC6D	1	FALSE	LifelinesDEEP_Followup_CuratedMetabolome	2-aminohexanedioic acid	HMAN000254
Nicotine imine	LifelinesDEEP_Followup_CuratedMetabolome	HMDB	HMAN030703	GTQXYYYOJZZJHL-UHFFFAOYSA-N	HMDB0001010	431		173425	C10H13N2	161.108	Alkaloids and derivatives			Nicotine imine	C[N+]1=CCCC1C1=CC=CN=C1	(S)-1-(Methylene-11C)-2-(3-pyridinyl)-pyrrolidium; (S)-1-(Methylene-11C)-2-(3-pyridinyl)pyrrolidinium; 11C-Nicotine imine; Nicotine iminium; Nicotine-delta 1'-(5')-iminium; Nicotine delta 1'(5)' iminium ion	1	FALSE	LifelinesDEEP_Followup_CuratedMetabolome		HMAN000256
Nicotine imine	LifelinesDEEP_Followup_CuratedMetabolome	PubChem	HMAN030703	CQPZBDGSYDNKTB-FXKBKNDVSA-N		173304			C10H13N2+	160.119	Organoheterocyclic compounds	Pyridines and derivatives	Pyrrolidinylpyridines	Pyrrolidinium, 1-(methylene-11C)-2-(3-pyridinyl)-, (S)-	[11CH2]=[N+]1CCC[C@H]1C2=CN=CC=C2	Pyrrolidinium, 1-(methylene-11C)-2-(3-pyridinyl)-, (S)-; RefChem:930406; (S)-1-(methylene-11C)-2-(3-pyridinyl)pyrrolidinium; 11C-nicotine imine; 74710-78-4; Nicotine imine; DTXSID30996245; 1-(~11~C)Methylidene-2-(pyridin-3-yl)pyrrolidin-1-ium; (2S)-1-(~11~C)Methylidene-2-(pyridin-3-yl)pyrrolidin-1-ium	0.5	FALSE	LifelinesDEEP_Followup_CuratedMetabolome	3-[(2S)-1-(111C)methylidenepyrrolidin-1-ium-2-yl]pyridine	HMAN000256
2-O-Methyl-L-fucose	LifelinesDEEP_Followup_CuratedMetabolome	PubChem	HMAN030704	YLAMTMNJXPWCQN-CXNFULCWSA-N		444792			C7H14O5	178.084	Organic oxygen compounds	Organooxygen compounds	Carbohydrates and carbohydrate conjugates	2-O-methyl-alpha-L-fucopyranose	C[C@H]1[C@H]([C@H]([C@@H]([C@@H](O1)O)OC)O)O	2-O-Methyl-alpha-L-fucopyranose; 6-DEOXY-2-O-METHYL-ALPHA-L-GALACTOPYRANOSE; ZN7HRG4F33; 1887228-22-9; alpha-L-Galactopyranose, 6-deoxy-2-O-methyl-; RefChem:88824; GlyTouCan:G19685KT; (2R,3S,4R,5S,6S)-3-methoxy-6-methyloxane-2,4,5-triol; G19685KT; UNII-ZN7HRG4F33; MXZ; 2-o-methyl-l-fucose; MXY; SCHEMBL4309678; DB04515; PD059232; 2-O-METHYL-.ALPHA.-L-FUCOPYRANOSE; NS00070259; 6-DEOXY-2-O-METHYL-.ALPHA.-L-GALACTOPYRANOSE; Q27463605; .ALPHA.-L-GALACTOPYRANOSE, 6-DEOXY-2-O-METHYL-; (2R,3S,4R,5S,6S)-3-Methoxy-6-methyltetrahydro-2H-pyran-2,4,5-triol	1	FALSE	LifelinesDEEP_Followup_CuratedMetabolome	(2R,3S,4R,5S,6S)-3-methoxy-6-methyloxane-2,4,5-triol	HMAN000324
2-O-Methyl-L-fucose	LifelinesDEEP_Followup_CuratedMetabolome	PubChem	HMAN030704	YLAMTMNJXPWCQN-UHFFFAOYSA-N		5179954			C7H14O5	178.084	Organic oxygen compounds	Organooxygen compounds	Carbohydrates and carbohydrate conjugates	3-Methoxy-6-methyloxane-2,4,5-triol	CC1C(C(C(C(O1)O)OC)O)O	3-methoxy-6-methyloxane-2,4,5-triol; RefChem:935674; GlyTouCan:G10174XJ; G10174XJ; 2-o-methyl-l-fucose; CHEBI:168820; PD040385	1	FALSE	LifelinesDEEP_Followup_CuratedMetabolome	3-methoxy-6-methyloxane-2,4,5-triol	HMAN000324
3-Fumarylpyruvate	LifelinesDEEP_Followup_CuratedMetabolome	PubChem	HMAN030705	AZCFLHZUFANAOR-OWOJBTEDSA-N		5280525			C7H6O6	186.016	Organic acids and derivatives	Keto acids and derivatives	Medium-chain keto acids and derivatives	3-Fumarylpyruvic acid	C(C(=O)/C=C/C(=O)O)C(=O)C(=O)O	3-fumarylpyruvic acid; (2E)-4,6-dioxohept-2-enedioic acid; 454MG36A86; CHEBI:1506; 75164-74-8; DTXSID801031876; RefChem:93991; GlyTouCan:G32259EX; DTXCID801516874; G32259EX; 3-Fumarylpyruvate; (2E)-4,6-Dioxo-2-heptenedioic acid; (E)-4,6-dioxohept-2-enedioic acid; 2-Heptenedioic acid, 4,6-dioxo-, (E)-; UNII-454MG36A86; SCHEMBL1332598; C02514; Q18349093; Q27120867	1	FALSE	LifelinesDEEP_Followup_CuratedMetabolome	(E)-4,6-dioxohept-2-enedioic acid	HMAN000348
3-Fumarylpyruvate	LifelinesDEEP_Followup_CuratedMetabolome	PubChem	HMAN030705	AZCFLHZUFANAOR-OWOJBTEDSA-L		6857354			C7H4O6-2	184.001	Organic acids and derivatives	Keto acids and derivatives	Medium-chain keto acids and derivatives	4,6-Dioxohept-2-enedioate	C(C(=O)/C=C/C(=O)[O-])C(=O)C(=O)[O-]	4,6-dioxohept-2-enedioate; (E)-4,6-dioxohept-2-enedioate; 3-Fumarylpyruvate; 3-fumarylpyruvate(2-); (2E)-4,6-dioxohept-2-enedioate; CHEBI:16854; CHEBI:47941; Q27102112; Q27120868	0.44	FALSE	LifelinesDEEP_Followup_CuratedMetabolome	(E)-4,6-dioxohept-2-enedioate	HMAN000348
3-Hydroxycapric acid	LifelinesDEEP_Followup_CuratedMetabolome	HMDB	HMAN030706	FYSSBMZUBSBFJL-VIFPVBQESA-N	HMDB0002203	5312799		37371	C10H20O3	188.141	Organic acids and derivatives	Hydroxy acids and derivatives	Medium-chain hydroxy acids and derivatives	3-Hydroxycapric acid	CCCCCCC[C@H](O)CC(O)=O	3-Hydroxycaprate; (S)-3-Hydroxydecanoate; (+)-3-Hydroxydecanoate; (+)-3-Hydroxydecanoic acid; (3S)-3-Hydroxydecanoate; (3S)-3-Hydroxydecanoic acid; (; Â±)-3-hydroxydecanoate; Â±)-3-hydroxydecanoic acid; 3(S)-Hydroxydecanoate; 3(S)-Hydroxydecanoic acid; 3-Hydroxidecanoate; 3-Hydroxidecanoic acid; 3-Hydroxydecanoate; 3-Hydroxydecanoic acid; FA(10:0(3-OH)); FA(10:0(3S-OH)); L-beta-Hydroxydecanoate; L-beta-Hydroxydecanoic acid; L-; Î’-hydroxydecanoate; Î’-hydroxydecanoic acid; S-3-Hydroxydecanoate; S-3-Hydroxydecanoic acid; beta-Hydroxycaprate; beta-Hydroxycapric acid; beta-Hydroxydecanoate; beta-Hydroxydecanoic acid; Î’-hydroxycaprate; Î’-hydroxycapric acid; 3-Hydroxycapric acid	1	FALSE	LifelinesDEEP_Followup_CuratedMetabolome		HMAN000354
3-Hydroxycapric acid	LifelinesDEEP_Followup_CuratedMetabolome	PubChem	HMAN030706	FYSSBMZUBSBFJL-UHFFFAOYSA-N		26612			C10H20O3	188.141	Organic acids and derivatives	Hydroxy acids and derivatives	Medium-chain hydroxy acids and derivatives	3-Hydroxydecanoic acid	CCCCCCCC(CC(=O)O)O	3-Hydroxydecanoic acid; 14292-26-3; Myrmicacin; Decanoic acid, 3-hydroxy-; 3-HYDROXYCAPRIC ACID; 3-Hydroxy-decanoic acid; beta-Hydroxydecanoic acid; 3-HDA; beta-hydroxycapric acid; IGH24U4AMF; 33044-91-6; (+-)-3-Hydroxydecanoic acid; CHEBI:132983; DTXSID40864486; .BETA.-HYDROXYDECANOIC ACID; (RS)-3-HYDROXYDECANOIC ACID; 122807-77-6; RefChem:502550; DTXCID70812995; 3-HYDROXYDECANOIC ACID, (+-)-; 5561-87-5; Decanoic acid,3-hydroxy-; rac 3-Hydroxydecanoic Acid; MFCD00133275; (+/-)-3-Hydroxydecanoic acid; Decanoic acid, 3-hydroxy-, (+-)-; (+/-)-3-Hydroxy-decanoic Acid; CHEMBL4448230; 3-HYDROXYDECANOICACID; 3-hydroxy capric acid; UNII-IGH24U4AMF; D,L-B-Hydroxycapric Acid; DL-beta-Hydroxycapric acid; 3-OH-C10; D,L-?-Hydroxycapric acid; SCHEMBL155391; ( inverted exclamation markA)-3-Hydroxydecanoic acid; 3-Hydroxycapric acid (NIST); GTPL5848; orb1299704; orb1740047; SCHEMBL10698941; SCHEMBL12482881; MSK1784; BDBM50511005; LMFA01050153; AKOS011680873; FR27450; SB47848; SS-4996; Decanoic acid, 3-hydroxy-, (+/-)-; Decanoic acid, 3-hydroxy-, (A+/-)-; PD052101; SY115784; (+/-)-3-Hydroxydecanoic acid, >=98%; 3-HYDROXYDECANOIC ACID, (+/-)-; HY-113057; CS-0059457; NS00014718; A10886; Q15425812; A74EFF12-378B-4657-9726-F37DBE2A9013; 120659-40-7	1	FALSE	LifelinesDEEP_Followup_CuratedMetabolome	3-hydroxydecanoic acid	HMAN000354
Diaminopimelic acid	LifelinesDEEP_Followup_CuratedMetabolome	HMDB	HMAN030707	GMKMEZVLHJARHF-WHFBIAKZSA-N	HMDB0001370	439283	C00666	16026	C7H14N2O4	190.095	Organic acids and derivatives	Carboxylic acids and derivatives	Amino acids, peptides, and analogues	Diaminopimelic acid	N[C@@H](CCC[C@H](N)C(O)=O)C(O)=O	(S,S)-2,6-Diaminopimelic acid; (S-(R*,r*))-2,6-diaminoheptanedioic acid; L,L-2,6-Diaminopimelic acid; LL-2,6-Diaminoheptanedioate; LL-2,6-Diaminopimelate; LL-2,6-Diaminopimelic acid; (S,S)-2,6-Diaminopimelate; (S-(R*,r*))-2,6-diaminoheptanedioate; L,L-2,6-Diaminopimelate; LL-2,6-Diaminoheptanedioic acid; Diaminopimelate; ( (R*,s*)-2,6-diamino-heptanedioate; ( (R*,s*)-2,6-diamino-heptanedioic acid; (2R,6S)-2,6-diamino-Heptanedioate; (2R,6S)-2,6-diamino-Heptanedioic acid; (R*,s*)-2,6-diamino-heptanedioate; (R*,s*)-2,6-diamino-heptanedioic acid; 2,6-diamino-Heptanedioate; 2,6-diamino-Heptanedioic acid; 2,6-Diaminoheptanedioate; 2,6-Diaminoheptanedioic acid; 2,6-Diaminopimelate; 2,6-Diaminopimelic acid; a,A'-diaminopimelate; a,A'-diaminopimelic acid; a,e-Diaminopimelate; a,e-Diaminopimelic acid; D,L-Diaminopimelate; D,L-meso-Diaminoheptanedioate; D,L-meso-Diaminoheptanedioic acid; DAPA; DL-2,6-Diaminoheptanedioate; DL-2,6-Diaminoheptanedioic acid; DL-2,6-Diaminopimelate; DL-2,6-Diaminopimelic acid; L,L-2,6-Diaminoheptanedioate; L,L-2,6-Diaminoheptanedioic acid; L,L-Diaminopimelate; meso-1-alpha,epsilon-Diaminopimelate; meso-2,6-diamino-Heptanedioate; meso-2,6-diamino-Heptanedioic acid; meso-2,6-Diaminoheptanedioate; meso-2,6-Diaminoheptanedioic acid; meso-alpha,Alpha'-diaminopimelate; meso-alpha,Alpha'-diaminopimelic acid; meso-alpha,epsilon-Diaminopimelate; meso-alpha,epsilon-Diaminopimelic acid; meso-Diaminoheptanedioate; meso-Diaminoheptanedioic acid; meso-Diaminopimelate; Acid, diaminopimelic; 2,6 Diaminopimelic acid; Acid, 2,6-diaminopimelic; Diamino-pimelate; Diaminopimelic acid	1	FALSE	LifelinesDEEP_Followup_CuratedMetabolome		HMAN000358
Diaminopimelic acid	LifelinesDEEP_Followup_CuratedMetabolome	HMDB	HMAN030707	GMKMEZVLHJARHF-UHFFFAOYSA-N	HMDB0242532			23673	C7H14N2O4	190.095	Organic acids and derivatives	Carboxylic acids and derivatives	Amino acids, peptides, and analogues	(2R,6S)-2,6-Diaminoheptanedioic acid	NC(CCCC(N)C(O)=O)C(O)=O	alpha,epsilon-Diaminopimelic acid; Diaminopimelic acid; Dpm; a,epsilon-Diaminopimelate; a,epsilon-Diaminopimelic acid; alpha,epsilon-Diaminopimelate; Î‘,epsilon-diaminopimelate; Î‘,epsilon-diaminopimelic acid; Diaminopimelate; Meso-diaminopimelic acid; 2,6 Diaminopimelic acid; Acid, 2,6-diaminopimelic; Acid, diaminopimelic; (2R,6S)-2,6-Diaminoheptanedioate	1	FALSE	LifelinesDEEP_Followup_CuratedMetabolome		HMAN000358
Diaminopimelic acid	LifelinesDEEP_Followup_CuratedMetabolome	PubChem	HMAN030707	GMKMEZVLHJARHF-UHFFFAOYSA-N		865			C7H14N2O4	190.095	Organic acids and derivatives	Carboxylic acids and derivatives	Amino acids, peptides, and analogues	Diaminopimelic Acid	C(CC(C(=O)O)N)CC(C(=O)O)N	2,6-Diaminopimelic acid; 583-93-7; DIAMINOPIMELIC ACID; CHEBI:23673; Acid, Diaminopimelic; RefChem:586214; 2,6 Diaminopimelic Acid; Acid, 2,6-Diaminopimelic; 209-524-6; 2,6-Diaminoheptanedioic acid; Heptanedioic acid, 2,6-diamino-; MFCD00002637; dl-2,6-Diaminoheptanedioic acid; 2,6-diaminoheptanoic Acid; M-DAP; meso-A2pm; DL-2,6-Diaminopimelic acid; ll-diaminopimelate; D,L-diaminopimelate; DL-alpha,epsilon-Diaminopimelic acid; LL-A2pm; 1,5-Diaminoheptanedioic Acid; a,a'-Diaminopimelic acid; D,L-meso-diaminoheptanedioate; L,L-A2pm; D,L-DAP; L,L-DAP; meso-1-alpha,epsilon-diaminopimelate; NSC-45225; NSC-206278; NSC-206289; EINECS 209-524-6; NSC 45225; starbld0009699; bmse000401; SCHEMBL29289; Heptanedioic acid,6-diamino-; D1377_SIGMA; orb1302476; 2,6-Diaminoheptanedioic acid #; alpha,epsilon-diaminopimelic acid; SCHEMBL10002666; DTXSID10862237; (+/-)-2,6-Diaminopimelic acid; ALBB-025755; BB_NC-00519; NSC45225; PAA28934; NSC206278; NSC206289; SBB003658; STL377919; AKOS005256777; EBC-616159; MS-20162; PD025037; ST049753; (Mixture of LL-, DD- and meso-isomers); (2R,6R)-rel-2,6-Diaminoheptanedioic acid; 2,6-Diaminopimelic acid, >=98% (TLC); HY-128746; 2,6-Diaminopimelic acid, >=97.0% (NT); CS-0102540; D0112; NS00015080; D89595; F237118; Q30126674; A9A6073C-7593-463C-B690-B39C960915E7	1	FALSE	LifelinesDEEP_Followup_CuratedMetabolome	2,6-diaminoheptanedioic acid	HMAN000358
4-hydroxy-3-nitrophenylacetate	LifelinesDEEP_Followup_CuratedMetabolome	HMDB	HMAN030708	QBHBHOSRLDPIHG-UHFFFAOYSA-N	HMDB0062403	447364		546274	C8H7NO5	197.032	Benzenoids	Phenols	Nitrophenols	4-hydroxy-3-nitrophenylacetate	OC(=O)CC1=CC(=C(O)C=C1)[N+]([O-])=O	2-(4-HYDROXY-3-nitrophenyl)acetIC ACID; 4-Hydroxy-3-nitrophenylacetic acid; NO2hpa; 2-(4-HYDROXY-3-nitrophenyl)acetate; NP-Hapten; Hapten NP; (4-Hydroxy-3-nitrophenyl)acetyl; 4-Hydroxy-3-nitrophenylacetyl; 3-Nitro-4-hydroxyphenylacetic acid; 4-OHNOPHAX; 4-Hydroxy-3-nitrophenyl acetyl; 4-Hydroxy-5-nitrophenyl acetic acid; 4-Hydroxy-3-nitrophenylacetate	1	FALSE	LifelinesDEEP_Followup_CuratedMetabolome		HMAN000372
4-hydroxy-3-nitrophenylacetate	LifelinesDEEP_Followup_CuratedMetabolome	PubChem	HMAN030708	QBHBHOSRLDPIHG-UHFFFAOYSA-M		42608427			C8H6NO5-	196.025	Benzenoids	Phenols	Nitrophenols	4-Hydroxy-3-nitrophenylacetate	C1=CC(=C(C=C1CC(=O)[O-])[N+](=O)[O-])O	4-Hydroxy-3-nitrophenylacetate; (4-hydroxy-3-nitrophenyl)acetate; CHEBI:53794; RefChem:912554; 2-(4-hydroxy-3-nitrophenyl)acetate; Q27124215	0.78125	FALSE	LifelinesDEEP_Followup_CuratedMetabolome	2-(4-hydroxy-3-nitrophenyl)acetate	HMAN000372
Propenoylcarnitine	LifelinesDEEP_Followup_CuratedMetabolome	HMDB	HMAN030709	YUCNWOKTRWJLGY-QMMMGPOBSA-N	HMDB0013124	53481699		86076	C10H17NO4	215.116	Lipids and lipid-like molecules	Fatty Acyls	Fatty acid esters	Propenoylcarnitine	C[N+](C)(C)C[C@H](CC([O-])=O)OC(=O)C=C	(3S)-3-(Prop-2-enoyloxy)-4-(trimethylazaniumyl)butanoate; (3S)-3-(Prop-2-enoyloxy)-4-(trimethylazaniumyl)butanoic acid; Propenoyl-L-carnitine	1	FALSE	LifelinesDEEP_Followup_CuratedMetabolome		HMAN000449
Propenoylcarnitine	LifelinesDEEP_Followup_CuratedMetabolome	PubChem	HMAN030709	YUCNWOKTRWJLGY-QMMMGPOBSA-N		53481611			C10H17NO4	215.116	Lipids and lipid-like molecules	Fatty Acyls	Fatty acid esters	Propenoylcarnitine	C[N+](C)(C)C[C@H](CC(=O)[O-])OC(=O)C=C	Propenoylcarnitine; (3S)-3-(prop-2-enoyloxy)-4-(trimethylazaniumyl)butanoate; RefChem:1096905; O-propenoyl-D-carnitine; Propenoyl-L-carnitine; CHEBI:86076; LMFA07070104; (3S)-3-(acryloyloxy)-4-(trimethylazaniumyl)butanoate; Q27158876	1	FALSE	LifelinesDEEP_Followup_CuratedMetabolome	(3S)-3-prop-2-enoyloxy-4-(trimethylazaniumyl)butanoate	HMAN000449
Asparaginyl-Hydroxyproline	LifelinesDEEP_Followup_CuratedMetabolome	HMDB	HMAN030710	LMVFAFXAMGAFOO-SRQIZXRXSA-N	HMDB0028732	61157688			C9H15N3O5	245.101	Organic acids and derivatives	Carboxylic acids and derivatives	Amino acids, peptides, and analogues	Asparaginylhydroxyproline	N[C@@H](CC(N)=O)C(=O)N1C[C@H](O)C[C@H]1C(O)=O	Asparagine hydroxyproline dipeptide; Asn-hpro; Asparagine-hydroxyproline dipeptide; L-Asparaginyl-L-hydroxyproline; N-HP Dipeptide; NHP Dipeptide; Asn-hyp; Asparaginyl-hydroxyproline; L-Asn-L-hyp; (2S,4R)-1-[(2S)-2-Amino-3-(C-hydroxycarbonimidoyl)propanoyl]-4-hydroxypyrrolidine-2-carboxylate; Asparaginylhydroxyproline	1	FALSE	LifelinesDEEP_Followup_CuratedMetabolome		HMAN000539
Asparaginyl-Hydroxyproline	LifelinesDEEP_Followup_CuratedMetabolome	PubChem	HMAN030710	LMVFAFXAMGAFOO-SRQIZXRXSA-N		156908025			C9H15N3O5	245.101	Organic acids and derivatives	Carboxylic acids and derivatives	Amino acids, peptides, and analogues	Asparaginyl-Hydroxyproline	C1[C@H](CN([C@@H]1C(=O)O)C(=O)[C@H](CC(=O)N)N)O	Asparaginyl-Hydroxyproline; NHP dipeptide; N-HP dipeptide; Asn-HPro; Asparaginylhydroxyproline; L-Asparaginyl-L-Hydroxyproline; SCHEMBL29402990; Asparagine Hydroxyproline dipeptide; Asparagine-Hydroxyproline dipeptide	1	FALSE	LifelinesDEEP_Followup_CuratedMetabolome	(2S,4R)-1-[(2S)-2,4-diamino-4-oxobutanoyl]-4-hydroxypyrrolidine-2-carboxylic acid	HMAN000539
Asparaginyl-Hydroxyproline	LifelinesDEEP_Followup_CuratedMetabolome	PubChem	HMAN030710	LMVFAFXAMGAFOO-UHFFFAOYSA-N		61157688			C9H15N3O5	245.101	Organic acids and derivatives	Carboxylic acids and derivatives	Amino acids, peptides, and analogues	1-(2,4-Diamino-4-oxobutanoyl)-4-hydroxypyrrolidine-2-carboxylic acid	C1C(CN(C1C(=O)O)C(=O)C(CC(=O)N)N)O	Asparaginyl-Hydroxyproline; CHEBI:177250; 1-(2,4-diamino-4-oxobutanoyl)-4-hydroxypyrrolidine-2-carboxylic acid	1	FALSE	LifelinesDEEP_Followup_CuratedMetabolome	1-(2,4-diamino-4-oxobutanoyl)-4-hydroxypyrrolidine-2-carboxylic acid	HMAN000539
L-beta-aspartyl-L-glutamic acid	LifelinesDEEP_Followup_CuratedMetabolome	PubChem	HMAN030711	DBMVITQDGVMXEY-UHFFFAOYSA-N		25207301			C9H14N2O7	262.08	Organic acids and derivatives	Peptidomimetics	Hybrid peptides	L-beta-aspartyl-L-glutamic acid	C(CC(=O)O)C(C(=O)O)NC(=O)CC(C(=O)O)N	beta-Asp-Glu; L-beta-aspartyl-L-glutamic acid; b-Asp-Glu; beta-Aspartylglutamate	1	FALSE	LifelinesDEEP_Followup_CuratedMetabolome	2-[(3-amino-3-carboxypropanoyl)amino]pentanedioic acid	HMAN000570
L-beta-aspartyl-L-glutamic acid	LifelinesDEEP_Followup_CuratedMetabolome	PubChem	HMAN030711	DBMVITQDGVMXEY-WHFBIAKZSA-N		87795061			C9H14N2O7	262.08	Organic acids and derivatives	Peptidomimetics	Hybrid peptides	(2S)-2-{[(3S)-3-amino-3-carboxypropanoyl]amino}pentanedioic acid	C(CC(=O)O)[C@@H](C(=O)O)NC(=O)C[C@@H](C(=O)O)N	beta-Asp-Glu; L-beta-aspartyl-L-glutamic acid; L-beta-Asp-L-Glu; N-ss-Aspartylglutaminsaure; SCHEMBL5197536; CHEBI:136817; (2S)-2-{[(3S)-3-amino-3-carboxypropanoyl]amino}pentanedioic acid	1	FALSE	LifelinesDEEP_Followup_CuratedMetabolome	(2S)-2-[[(3S)-3-amino-3-carboxypropanoyl]amino]pentanedioic acid	HMAN000570
6,10,14-Trimethyl-5,9,13-pentadecatrien-2-one	LifelinesDEEP_Followup_CuratedMetabolome	PubChem	HMAN030712	LTUMRKDLVGQMJU-HSVQFRAPSA-N		1711944			C18H30O	262.23	Lipids and lipid-like molecules	Prenol lipids	Diterpenoids	Farnesyl acetone, (5e,9Z)-	CC(=CCC/C(=C\CC/C(=C/CCC(=O)C)/C)/C)C	(5E,9Z)-6,10,14-trimethylpentadeca-5,9,13-trien-2-one; Farnesyl acetone, (5e,9Z)-; UNII-3KCT4WMT7E; 3KCT4WMT7E; 3953-35-3; FEMA No. 3442, (5e,9Z)-; 5,9,13-Pentadecatrien-2-one, 6,10,14-trimethyl-, (E,Z)-; 5,9,13-Pentadecatrien-2-one, 6,10,14-trimethyl-, (5E,9Z)-; RefChem:200917; (5E,9Z)-farnesyl acetone; 6,10,14-Trimethyl-5,9,13-pentadecatrien-2-one; farnesylaceton; SCHEMBL14236986; CHEBI:176714; Q27257403	1	FALSE	LifelinesDEEP_Followup_CuratedMetabolome	(5E,9Z)-6,10,14-trimethylpentadeca-5,9,13-trien-2-one	HMAN000574
6,10,14-Trimethyl-5,9,13-pentadecatrien-2-one	LifelinesDEEP_Followup_CuratedMetabolome	PubChem	HMAN030712	LTUMRKDLVGQMJU-IUBLYSDUSA-N		1711945			C18H30O	262.23	Lipids and lipid-like molecules	Prenol lipids	Diterpenoids	Farnesyl acetone	CC(=CCC/C(=C/CC/C(=C/CCC(=O)C)/C)/C)C	(5E,9E)-6,10,14-trimethylpentadeca-5,9,13-trien-2-one; Farnesylacetone; Farnesyl acetone; (E,E)-farnesylacetone; FEMA No. 3442; CHEBI:67252; 2,6,10-Trimethyl-2,6,10-pentadecatrien-14-one; 26A08O86E6; RefChem:597158; 212-097-9; 1117-52-8; E,E-farnesylacetone; 5,9,13-Pentadecatrien-2-one, 6,10,14-trimethyl-, (5E,9E)-; MFCD00036517; trans,trans-farnesylacetone; Farnesyl acetone, (5E,9E)-; (E,E)-Farnesyl acetone; (E,E)-6,10,14-Trimethylpentadeca-5,9,13-trien-2-one; (5E,9E)-6,10,14-Trimethyl-5,9,13-pentadecatrien-2-one; 3S0G4N267H; 6,10,14-Trimethyl-5,9,13-pentadecatrien-2-one; 5,9,13-Pentadecatrien-2-one, 6,10,14-trimethyl-, (E,E)-; 5,9,13-Pentadecatriene-2-one, 6,10,14-trimethyl-; farnesylacetol; Farnezylacetone; UNII-3S0G4N267H; EINECS 214-246-3; trans, trans-farnesylacetone; (5E,9E)-farnesyl acetone; SCHEMBL253952; (E,E)-5,9-farnesyl acetone; CHEMBL486207; orb1296832; SCHEMBL25227314; UNII-26A08O86E6; DTXSID50883648; EINECS 212-097-9; SBB012619; Teprenone Impurity 3(Farnesylacetone); AKOS015963256; EBC-253044; AS-56645; AS-70344; SY249655; CS-0031615; FEMA NO. 3442, (5E,9E)-; NS00013299; D70272; EN300-6481226; 117F528; F239657; Q27135719; Pentadeca-5,9,13-triene-2-one, 6,10,14-trimethyl-; (5E,9E)-6,10,14-Trimethyl-5,9,13-pentadecatrien-2-one #; 5,9,13-Pentadecatrien-2-one, 6,10,14-trimethhyl-, [E,E]; (E,E)-6,10,14-TRIMETHYL-5,9,13-PENTADECATRIEN-2-ONE	1	FALSE	LifelinesDEEP_Followup_CuratedMetabolome	(5E,9E)-6,10,14-trimethylpentadeca-5,9,13-trien-2-one	HMAN000574
6,10,14-Trimethyl-5,9,13-pentadecatrien-2-one	LifelinesDEEP_Followup_CuratedMetabolome	PubChem	HMAN030712	LTUMRKDLVGQMJU-UHFFFAOYSA-N		61206			C18H30O	262.23	Lipids and lipid-like molecules	Prenol lipids	Diterpenoids	5,9,13-Pentadecatrien-2-one, 6,10,14-trimethyl-	CC(=CCCC(=CCCC(=CCCC(=O)C)C)C)C	6,10,14-Trimethylpentadeca-5,9,13-trien-2-one; 5,9,13-PENTADECATRIEN-2-ONE, 6,10,14-TRIMETHYL-; DTXSID5061087; RefChem:528361; DTXCID2047856; 762-29-8; 6,10,14-Trimethyl-5,9,13-pentadecatrien-2-one; (E,E)-Farnesyl acetone; SCHEMBL157419; AKOS025244014; MSK164289-100B; NS00080196; Farnesalacetone Solution in Acetone, 100ug/mL	1	FALSE	LifelinesDEEP_Followup_CuratedMetabolome	6,10,14-trimethylpentadeca-5,9,13-trien-2-one	HMAN000574
Malathion dicarboxylic acid	LifelinesDEEP_Followup_CuratedMetabolome	HMDB	HMAN030713	NIUNKPWHNGMQRE-UHFFFAOYSA-N	HMDB0060636	75607486			C6H11O6PS2	273.973	Nucleosides, nucleotides, and analogues	Nucleoside and nucleotide analogues		Malathion dicarboxylic acid	COP(=S)(OC)SC(CC(O)=O)C(O)=O	Lamivudine-triphosphoric acid; Malathion dicarboxylate	1	FALSE	LifelinesDEEP_Followup_CuratedMetabolome		HMAN000604
Malathion dicarboxylic acid	LifelinesDEEP_Followup_CuratedMetabolome	PubChem	HMAN030713	NIUNKPWHNGMQRE-UHFFFAOYSA-N		14481			C6H11O6PS2	273.973	Lipids and lipid-like molecules	Fatty Acyls	Fatty acids and conjugates	Butanedioic acid, ((dimethoxyphosphinothioyl)thio)-	COP(=S)(OC)SC(CC(=O)O)C(=O)O	Malathion diacid; MALATHION DICARBOXYLIC ACID; Malathiondicarboxylic Acid; UNII-M523N0T44K; M523N0T44K; Butanedioic acid, ((dimethoxyphosphinothioyl)thio)-; AI3-10627; DTXSID7052739; O,O-Dimethyl S-(1,2-dicarboxyethyl) Phosphorodithioate; 2-[(Dimethoxyphosphorothioyl)sulfanyl]succinic Acid; 2-((DIMETHOXYPHOSPHOROTHIOYL)SULFANYL)SUCCINIC ACID; BUTANEDIOIC ACID, 2-((DIMETHOXYPHOSPHINOTHIOYL)THIO)-; Butanedioic acid, [(dimethoxyphosphinothioyl)thio]-; RefChem:199997; DTXCID4031277; 1190-28-9; MALATHIONDICARBOXYLICACID; 2-dimethoxyphosphinothioylsulfanylbutanedioic acid; SCHEMBL2180257; CHEBI:189747; MSK20077; NS00006008; 2-dimethoxyphosphinothioylsulanylbutanedioic acid; Malathion diacid, PESTANAL(R), analytical standard; 2-[(Dimethoxyphosphorothioyl)sulfanyl]butanedioic acid; Q27283497; Succinic acid, mercapto-, O,O-dimethyl phosphorodithioate	1	FALSE	LifelinesDEEP_Followup_CuratedMetabolome	2-dimethoxyphosphinothioylsulfanylbutanedioic acid	HMAN000604
Alpha-dihydroartemisinin	LifelinesDEEP_Followup_CuratedMetabolome	HMDB	HMAN030714	BJDCWCLMFKKGEE-KXTPALSWSA-N	HMDB0060593	456410			C15H24O5	284.162	Lipids and lipid-like molecules	Prenol lipids	Sesquiterpenoids	Alpha-dihydroartemisinin	C[C@@H]1CC[C@H]2[C@@H](C)[C@@H](O)O[C@@H]3OC4(C)CC[C@@H]1[C@@]23OO4	a-Dihydroartemisinin; Î‘-dihydroartemisinin; Dihydroquinghaosu, (3R-(3alpha,5abeta,6beta,8abeta,9alpha,10alpha,12alpha,12ar*))-isomer; Dihydroquinghaosu, (3R-(3alpha,5abeta,6beta,8abeta,9alpha,10beta,12alpha,12ar*))-isomer; Dihydroartemisinine; Dihydroqinghaosu; Dihydroquinghaosu; Dihydroartemisinin; 3alpha-Hydroxydeoxydihydroartemisinin; 9alpha-Hydroxydeoxyartemisinin; 8alpha-Hydroxydeoxyartemisinin	1	FALSE	LifelinesDEEP_Followup_CuratedMetabolome		HMAN000618
Alpha-dihydroartemisinin	LifelinesDEEP_Followup_CuratedMetabolome	PubChem	HMAN030714	BJDCWCLMFKKGEE-KDTBHNEXSA-N		11358077			C15H24O5	284.162	Lipids and lipid-like molecules	Prenol lipids	Sesquiterpenoids	alpha-Dihydroartemisinin	C[C@@H]1CC[C@H]2[C@H]([C@@H](O[C@H]3[C@@]24[C@H]1CC[C@](O3)(OO4)C)O)C	alpha-Dihydroartemisinin; 81496-81-3; X0UIV26ABX; DIHYDROARTIMISININ; .ALPHA.-DIHYDROARTEMISININ; NSC-758682; 3,12-EPOXY-12H-PYRANO(4,3-J)-1,2-BENZODIOXEPIN-10-OL, DECAHYDRO-3,6,9-TRIMETHYL-, (3R,5AS,6R,8AS,9R,10R,12R,12AR)-; 3,12-EPOXY-12H-PYRANO(4,3-J)-1,2-BENZODIOXEPIN-10-OL, DECAHYDRO-3,6,9-TRIMETHYL-, (3R-(3.ALPHA.,5A.BETA.,6.BETA.,8A.BETA.,9.ALPHA.,10.BETA.,12.BETA.,12AR*))-; 3,12-Epoxy-12H-pyrano[4,3-j]-1,2-benzodioxepin-10-ol, decahydro-3,6,9-trimethyl-, (3R,5aS,6R,8aS,9R,10R,12R,12aR)-; RefChem:111220; 3,12-EPOXY-12H-PYRANO(4,3-J)-1,2-BENZODIOXEPIN-10-OL, DECAHYDRO-3,6,9-TRIMETHYL-, (3R-(3ALPHA,5ABETA,6BETA,8ABETA,9ALPHA,10BETA,12BETA,12AR*))-; 617-239-7; Dihydroartemisinin; (1R,4S,5R,8S,9R,10R,12R,13R)-1,5,9-trimethyl-11,14,15,16-tetraoxatetracyclo[10.3.1.04,13.08,13]hexadecan-10-ol; 123930-80-3; 71939-50-9; Dihydroartemisinin (DHA); 3,12-Epoxy-12H-pyrano[4,3-j]-1,2-benzodioxepin-10-ol,decahydro-3,6,9-trimethyl-, (3R,5aS,6R,8aS,9R,10R,12R,12aR)-; (1S,4S,5R,8S,9R,12R,13R)-1,5,9-Trimethyl-11,14,15,16-tetraoxatetracyclo[10.3.1.04,13.08,13]hexadecan-10-ol; UNII-X0UIV26ABX; DTXSID5045962; Artemisinin Impurity 11; DHQHS 1; -Dihydroartemisinin; CHEMBL511326; orb1685524; SCHEMBL18744731; HY-N0176A; CHEBI:168754; MFCD00236467; s2290; AKOS022168199; CCG-267307; NSC 758682; NCGC00346590-02; (1R,4S,5R,8S,9R,10R,12R,13R)-1,5,9-trimethyl-11,14,15,16-tetraoxatetracyclo[10.3.1.0^{4,13}.0^{8,13}]hexadecan-10-ol; FD176099; CS-0020200; NS00038128; EN300-7407671; 496D813; Q27293233; (1R,4S,5R,8S,9R,10R,12R,13R)-1,5,9-trimethyl-11,14,15,16-tetraoxatetracyclo[10.3.1.0?,??.0?,??]hexadecan-10-ol; (3R,5aS,6R,8aS,9R,10R,12R,12aR)-3,6,9-Trimethyldecahydro-12H-3,12-epoxypyrano[4,3-j][1,2]benzodioxepin-10-ol; (3R,5AS,6R,8aS,9R,10R,12R,12aR)-3,6,9-trimethyldecahydro-3H-3,12-epoxy[1,2]dioxepino[4,3-i]isochromen-10-ol; (3R,5aS,6R,8aS,9R,10S,12R,12aR)-Decahydro-3,6,9-trimethyl-3,12-epoxy-12H-pyrano(4,3,-j)-1,2-benzodioxepin-10-ol	1	FALSE	LifelinesDEEP_Followup_CuratedMetabolome	(1R,4S,5R,8S,9R,10R,12R,13R)-1,5,9-trimethyl-11,14,15,16-tetraoxatetracyclo[10.3.1.04,13.08,13]hexadecan-10-ol	HMAN000618
Procaterol	LifelinesDEEP_Followup_CuratedMetabolome	HMDB	HMAN030715	FKNXQNWAXFXVNW-BLLLJJGKSA-N	HMDB0015453	688561		1002414	C16H22N2O3	290.163	Organoheterocyclic compounds	Quinolines and derivatives	Quinolones and derivatives	Procaterol	CC[C@H](NC(C)C)[C@H](O)C1=C2C=CC(=O)NC2=C(O)C=C1	(R*,s*)-(+-)-8-hydroxy-5-(1-hydroxy-2-((1-methylethyl)amino)butyl)-2(1H)-quinolinone; Pro-air; Procaterol hydrochloride; Procaterol monohydrochloride; Procaterol monohydrochloride, (r*,s*)-(-)-isomer; Hydrochloride, procaterol; Procaterol monohydrochloride, (r*,s*)-(+)-isomer; Procaterol, (r*,r*)-(+-)-isomer; Pro air; ProAir; Monohydrochloride, procaterol; Procaterol monohydrochloride, (r*,r*)-(+)-isomer; Procaterol monohydrochloride, (r*,r*)-(+-)-isomer; Procaterol monohydrochloride, (r*,r*)-(-)-isomer; Procaterol, (r*,s*)-(-)-isomer; Procaterol	1	FALSE	LifelinesDEEP_Followup_CuratedMetabolome		HMAN000634
Procaterol	LifelinesDEEP_Followup_CuratedMetabolome	PubChem	HMAN030715	FKNXQNWAXFXVNW-WBMJQRKESA-N		688563			C16H22N2O3	290.163	Organoheterocyclic compounds	Quinolines and derivatives	Quinolones and derivatives	Procaterol	CC[C@H]([C@H](C1=C2C=CC(=O)NC2=C(C=C1)O)O)NC(C)C	PROCATEROL; Procaterolo; Procaterolum; X7I3EMM5K0; 72332-33-3; DTXSID5045673; Meptin; 2(1H)-Quinolinone, 8-hydroxy-5-(1-hydroxy-2-((1-methylethyl)amino)butyl)-, (R*,S*)-(+-)-; RefChem:929993; OPC2009; R03AC16; R03CC08; DTXCID101526898; (R*,S*)-(+-)-8-Hydroxy-5-(1-hydroxy-2-((1-methylethyl)amino)butyl)-2(1H)-quinolinone; 276-590-0; 8-hydroxy-5-((1R,2S)-1-hydroxy-2-((propan-2-yl)amino)butyl)-1,2-dihydroquinolin-2-one; 8-hydroxy-5-(1-hydroxy-2-(propan-2-ylamino)butyl)-1H-quinolin-2-one; (R,S)-Procaterol; PROCATEROL [INN]; Procaterolo [DCIT]; Procaterolum [Latin]; Procaterol [INN:BAN]; Procaterolum [INN-Latin]; UNII-X7I3EMM5K0; EINECS 276-590-0; PROCATEROL [MI]; PROCATEROL [JAN]; PROCATEROL [WHO-DD]; CHEMBL3249705; SCHEMBL14012960; CHEBI:135209; 8-Hydroxy-5-(1-hydroxy-2-((1-methylethyl)amino)butyl)-2(1H)-quinolinone (R*,S*)-(+-)-; CS-0064211; (+/-)-ERYTHRO-8-HYDROXY-5-(1-HYDROXY-2-(ISOPROPYLAMINO)BUTYL)CARBOSTYRIL; 2(1H)-Quinolinone,?8-hydroxy-5-[(1S,2R)-1-hydroxy-2-[(1-methylethyl)amino]butyl]-; 8-hydroxy-5-((1S,2R)-1-hydroxy-2-(isopropylamino)butyl)quinolin-2(1H)-one; 8-Hydroxy-5-{(1S,2R)-1-hydroxy-2-[(propan-2-yl)amino]butyl}quinolin-2(1H)-one; 1640918-78-0; 2(1H)-QUINOLINONE, 8-HYDROXY-5-(1-HYDROXY-2-((1-METHYLETHYL)AMINO)BUTYL)-, (R*,S*)-	1	FALSE	LifelinesDEEP_Followup_CuratedMetabolome	8-hydroxy-5-[(1S,2R)-1-hydroxy-2-(propan-2-ylamino)butyl]-1H-quinolin-2-one	HMAN000634
5'-Carboxy-gamma-chromanol	LifelinesDEEP_Followup_CuratedMetabolome	PubChem	HMAN030716	CNGKBUHOCIWLHJ-BBATYDOGSA-N		134159052			C18H26O4	306.183	Organoheterocyclic compounds	Benzopyrans	1-benzopyrans	5'-Carboxy-gamma-chromanol	CC1=C(C=C2CC[C@@](OC2=C1C)(C)CCC[C@H](C)C(=O)O)O	5'-Carboxy-gamma-chromanol; 5'-Carboxy-gamma-tocopherol; 2,5,7-Trimethyl-2-(4'-carboxypentyl)-6-chromanol; 2,5,7-Trimethyl-2-(4'-carboxypentyl)-6-hydroxychroman	1	FALSE	LifelinesDEEP_Followup_CuratedMetabolome	(2S)-5-[(2R)-6-hydroxy-2,7,8-trimethyl-3,4-dihydrochromen-2-yl]-2-methylpentanoic acid	HMAN000667
5'-Carboxy-gamma-chromanol	LifelinesDEEP_Followup_CuratedMetabolome	PubChem	HMAN030716	CNGKBUHOCIWLHJ-ADLMAVQZSA-N		53481525			C18H26O4	306.183	Organoheterocyclic compounds	Benzopyrans	1-benzopyrans	(2R)-5-[(2R)-6-hydroxy-2,7,8-trimethyl-3,4-dihydro-2H-1-benzopyran-2-yl]-2-methylpentanoic acid	CC1=C(C=C2CC[C@@](OC2=C1C)(C)CCC[C@@H](C)C(=O)O)O	5'-Carboxy-gamma-chromanol; CHEBI:138782; (2R)-5-[(2R)-6-hydroxy-2,7,8-trimethyl-3,4-dihydro-2H-1-benzopyran-2-yl]-2-methylpentanoic acid; (2R)-5-[(2R)-6-hydroxy-2,7,8-trimethyl-3,4-dihydro-2H-chromen-2-yl]-2-methylpentanoic acid	1	FALSE	LifelinesDEEP_Followup_CuratedMetabolome	(2R)-5-[(2R)-6-hydroxy-2,7,8-trimethyl-3,4-dihydrochromen-2-yl]-2-methylpentanoic acid	HMAN000667
4-Mercaptobutyl glucosinolate	LifelinesDEEP_Followup_CuratedMetabolome	PubChem	HMAN030717	KQCBSBJKABPMAT-KPKJPENVSA-N		131752747			C11H21NO9S3	407.038	Organic oxygen compounds	Organooxygen compounds	Carbohydrates and carbohydrate conjugates	4-Mercaptobutyl glucosinolate	C(CCS)C/C(=N\OS(=O)(=O)O)/SC1C(C(C(C(O1)CO)O)O)O	4-Mercaptobutyl glucosinolate; 1-Thio-b-D-glucopyranose 1-[N-(sulfooxy)-5-thiopentanimidate], 9CI	1	FALSE	LifelinesDEEP_Followup_CuratedMetabolome	[3,4,5-trihydroxy-6-(hydroxymethyl)oxan-2-yl] (1E)-5-sulfanyl-N-sulfooxypentanimidothioate	HMAN000806
4-Mercaptobutyl glucosinolate	LifelinesDEEP_Followup_CuratedMetabolome	PubChem	HMAN030717	KQCBSBJKABPMAT-CKFPPMDJSA-N		172930702			C11H21NO9S3	407.038	Organic oxygen compounds	Organooxygen compounds	Carbohydrates and carbohydrate conjugates	[(2S,3R,4S,5R,6R)-3,4,5-trihydroxy-6-(hydroxymethyl)oxan-2-yl] (1E)-5-sulfanyl-N-sulfooxypentanimidothioate	C(CCS)C/C(=N\OS(=O)(=O)O)/S[C@H]1[C@@H]([C@H]([C@H]([C@H](O1)CO)O)O)O	4-Mercaptobutyl glucosinolate	1	FALSE	LifelinesDEEP_Followup_CuratedMetabolome	[(2S,3R,4S,5R,6R)-3,4,5-trihydroxy-6-(hydroxymethyl)oxan-2-yl] (1E)-5-sulfanyl-N-sulfooxypentanimidothioate	HMAN000806
LysoPC(10:0)	LifelinesDEEP_Followup_CuratedMetabolome	PubChem	HMAN030718	SECPDKKEUKDCPG-QGZVFWFLSA-N		22851442			C18H38NO7P	411.239	Lipids and lipid-like molecules	Glycerophospholipids	Glycerophosphocholines	1-Decanoyl-sn-glycero-3-phosphocholine	CCCCCCCCCC(=O)OC[C@H](COP(=O)([O-])OCC[N+](C)(C)C)O	1-decanoyl-sn-glycero-3-phosphocholine; 1-Decanoyllysolecithin; 1-Capryl-2-lysophosphatidylcholine; 1-Capryl-L-alpha-phosphorylcholine; 1-Decanoyl-sn-glycerol-3-phosphorylcholine; PC(10:0/0:0); CHEBI:77726; RefChem:1055338; 22248-63-1; 1-Decanoyl-2-hydroxy-sn-glycero-3-phosphocholine; (R)-3-(decanoyloxy)-2-hydroxypropyl (2-(trimethylammonio)ethyl) phosphate; 2-[[(2R)-3-decanoyloxy-2-hydroxypropoxy]-hydroxyphosphoryl]oxyethyl-trimethylazanium; Lysophosphatidylcholine(10:0); LyPC(10:0); LysoPC(10:0/0:0); LysoPC(10:0); Lysophosphatidylcholine(10:0/0:0); LyPC(10:0/0:0); LPC(10:0/0:0); 1-Capryl-2-hydroxy-SN-glycero-3-phosphochoine; C18H38NO7P; [(2R)-3-decanoyloxy-2-hydroxypropyl] 2-(trimethylazaniumyl)ethyl phosphate; Choline, hydroxide, dihydrogen phosphate, inner salt, 3-ester with 1-monodecanoin, L-; Decanoin, 1-mono-, 3-(dihydrogen phosphate), monoester with choline hydroxide, inner salt, L-; Decanoyl lysolecithin; 10:0 Lyso PC; SCHEMBL8994530; LysoPIC(10:0/0:0); SECPDKKEUKDCPG-QGZVFWFLSA-N; EX-A10915; LMGP01050005; MFCD00050433; 1-capryl-sn-glycero-3-phosphocholine; HY-W338792; LPC 10:0/0:0; CS-0450045; 1-decanoyl-sn-glycero-3-phosphocholine betaine; G64334; Q27147318; (2R)-3-(decanoyloxy)-2-hydroxypropyl 2-(trimethylazaniumyl)ethyl phosphate; [(2R)-3-decanoyloxy-2-hydroxy-propyl] 2-(trimethylammonio)ethyl phosphate; 10:0 Lyso PC, 1-decanoyl-2-hydroxy-sn-glycero-3-phosphocholine, powder; 3,5,9-Trioxa-4-phosphanonadecan-1-aminium, 4,7-dihydroxy-N,N,N-trimethyl-10-oxo-, inner salt, 4-oxide, (R)-; 3,5,9-Trioxa-4-phosphanonadecan-1-aminium,4,7-dihydroxy-N,N,N-trimethyl-10-oxo-,innersalt,4-oxide,(7R)-	1	FALSE	LifelinesDEEP_Followup_CuratedMetabolome	[(2R)-3-decanoyloxy-2-hydroxypropyl] 2-(trimethylazaniumyl)ethyl phosphate	HMAN000816
LysoPC(10:0)	LifelinesDEEP_Followup_CuratedMetabolome	PubChem	HMAN030718	SECPDKKEUKDCPG-QGZVFWFLSA-O		5313971			C18H39NO7P+	412.246	Lipids and lipid-like molecules	Glycerophospholipids	Glycerophosphocholines	4,7-Dihydroxy-N,N,N-trimethyl-4,10-dioxo-3,5,9-trioxa-4lambda~5~-phosphanonadecan-1-aminium	CCCCCCCCCC(=O)OC[C@H](COP(=O)(O)OCC[N+](C)(C)C)O	DTXSID90944904; 4,7-Dihydroxy-N,N,N-trimethyl-4,10-dioxo-3,5,9-trioxa-4lambda~5~-phosphanonadecan-1-aminium; RefChem:935759; GlyTouCan:G76907TO; DTXCID601373234; G76907TO; LysoPC(10:0); SCHEMBL30288378; Q63399533; (7R)-4,7-Dihydroxy-N,N,N-trimethyl-4,10-dioxo-3,5,9-trioxa-4lambda~5~-phosphanonadecan-1-aminium	0.770833	FALSE	LifelinesDEEP_Followup_CuratedMetabolome	2-[[(2R)-3-decanoyloxy-2-hydroxypropoxy]-hydroxyphosphoryl]oxyethyl-trimethylazanium	HMAN000816
Trospium chloride	LifelinesDEEP_Followup_CuratedMetabolome	HMDB	HMAN030719	JFKWZVQEMSKSBU-UHFFFAOYSA-N	HMDB0249071	13461			C15H14O3	242.094	Benzenoids	Benzene and substituted derivatives	Benzyloxycarbonyls	Benzyl DL-mandelate	OC(C(=O)OCC1=CC=CC=C1)C1=CC=CC=C1	Benzyl 2-hydroxy-2-phenylacetic acid; Benzyl DL-mandelic acid; Spasmo-lyt; Spasmo-urgenin; Azoniaspiro compound XVII; Spasmo-urgenin TC; Trospium chloride; Uraplex; Spasmolyt; Trospi; Spasmo-rhoival TC; Azoniaspiro(3 alpha-benziloyloxynortropane-8,1'- pyrrolidine) chloride; Uraton; Ceris; Spasmex	1	FALSE	LifelinesDEEP_Followup_CuratedMetabolome		HMAN000835
Trospium chloride	LifelinesDEEP_Followup_CuratedMetabolome	PubChem	HMAN030719	RVCSYOQWLPPAOA-UHFFFAOYSA-M		107979			C25H30ClNO3	427.191	Benzenoids	Benzene and substituted derivatives	Diphenylmethanes	Spiro(8-azoniabicyclo(3.2.1)octane-8,1'-pyrrolidinium), 3-hydroxy-, chloride, benzilate	C1CC[N+]2(C1)C3CCC2CC(C3)OC(=O)C(C4=CC=CC=C4)(C5=CC=CC=C5)O.[Cl-]	73954-17-3; Spiro(8-azoniabicyclo(3.2.1)octane-8,1'-pyrrolidinium), 3-hydroxy-, chloride, benzilate; RefChem:1098968; trospium chloride; 10405-02-4; 8-Benziloyloxy-6,10-ethano-5-azoniaspiro(4.5)decane chloride; C25H30ClNO3; 3-[(2-hydroxy-2,2-diphenylacetyl)oxy]-8lambda5-azaspiro[bicyclo[3.2.1]octane-8,1'-pyrrolidin]-8-yliumchloride; spiro[8-azoniabicyclo[3.2.1]octane-8,1'-azolidin-1-ium]-3-yl 2-hydroxy-2,2-diphenylacetate;chloride; SMR002533165; s2549; Spasmoplex (TN); 3-[(2-hydroxy-2,2-diphenylacetyl)oxy]-8lambda5-azaspiro[bicyclo[3.2.1]octane-8,1'-pyrrolidin]-8-ylium chloride; Spasmex (TN); MLS003876614; MLS006010025; SCHEMBL111738; DTXSID10860076; HMS5081G21; Trospium chloride (JAN/USP/INN); 6,10-Ethano-5-azoniaspiro(4.5)decan-8-ol, chloride, benzilate; Spiro[8azoniabicyclo[3.2.1]octane-8,1'-pyrrolidinium], 3-[(hydroxydiphenylacetyl)oxy]-, chloride, (1, 3, 5);Spiro[8azoniabicyclo[3.2.1]octane-8,1'-pyrrolidinium], 3-[(hydroxydiphenylacetyl)oxy]-, chloride, (1, 3, 5); EBC-44310; AKOS015895105; CCG-213310; 3-Hydroxyspiro(8-azoniabicyclo(3.2.1)octane-8,1'-pyrrolidinium) chloride benzilate; AS-13018; [(1R,5S)-spiro[8-azoniabicyclo[3.2.1]octane-8,1'-azolidin-1-ium]-3-yl] 2-hydroxy-2,2-diphenylacetate; D01103; EN300-123023; SBI-0653466.0001; Z1546610484; 3-((hydroxydiphenylacetyl)oxy)-spiro(8-azoniabicyclo(3.2.1)octane-8,1'-pyrrolidinium chloride; 3-(2-Hydroxy-2,2-diphenylacetoxy)spiro[bicyclo[3.2.1]octane-8,1'-pyrrolidin]-1'-ium chloride; spiro[8-azoniabicyclo[3.2.1]octane-8,1'-azolidin-1-ium]-3-yl 2-hydroxy-2,2-diphenyl-acetate;chloride; Spiro[8-azoniabicyclo[3.2.1]octane-8,1a(2)-pyrrolidinium], 3-[(hydroxydiphenylacetyl)oxy]-, chloride	0.181818	FALSE	LifelinesDEEP_Followup_CuratedMetabolome	spiro[8-azoniabicyclo[3.2.1]octane-8,1'-azolidin-1-ium]-3-yl 2-hydroxy-2,2-diphenylacetate chloride	HMAN000835
Trospium chloride	LifelinesDEEP_Followup_CuratedMetabolome	PubChem	HMAN030719	RVCSYOQWLPPAOA-HLUKFBSCSA-M		24804376			C25H30ClNO3	427.191	Benzenoids	Benzene and substituted derivatives	Diphenylmethanes	C25H30ClNO3	C1CC[N+]2(C1)[C@@H]3CC[C@@H]2CC(C3)OC(=O)C(C4=CC=CC=C4)(C5=CC=CC=C5)O.[Cl-]	trospium chloride; 10405-02-4; C25H30ClNO3; (1R,5S)-3-(2-hydroxy-2,2-diphenylacetoxy)spiro[bicyclo[3.2.1]octane-8,1'-pyrrolidin]-8-ium chloride; [(1R,5R)-spiro[8-azoniabicyclo[3.2.1]octane-8,1'-azolidin-1-ium]-3-yl] 2-hydroxy-2,2-diphenylacetate;chloride; CHEMBL3786055; AKOS024462909; AKOS025395691; [(1R,5R)-spiro[8-azoniabicyclo[3.2.1]octane-8,1'-azolidin-1-ium]-3-yl] 2-hydroxy-2,2-diphenyl-acetate;chloride	0.181818	FALSE	LifelinesDEEP_Followup_CuratedMetabolome	[(1R,5R)-spiro[8-azoniabicyclo[3.2.1]octane-8,1'-azolidin-1-ium]-3-yl] 2-hydroxy-2,2-diphenylacetate chloride	HMAN000835
Trospium chloride	LifelinesDEEP_Followup_CuratedMetabolome	PubChem	HMAN030719	RVCSYOQWLPPAOA-DHWZJIOFSA-M		5284631			C25H30ClNO3	427.191	Benzenoids	Benzene and substituted derivatives	Diphenylmethanes	Trospium chloride	C1CC[N+]2(C1)[C@@H]3CC[C@H]2CC(C3)OC(=O)C(C4=CC=CC=C4)(C5=CC=CC=C5)O.[Cl-]	trospium chloride; Sanctura; 10405-02-4; Relaspium; Spasmex; Cloruro de trospio; Chlorure de trospium; Santura; Spasmo-lyt; Trospium Cl; Sanctura XR; Trospii chloridum; Spasmo 3; Spasmoplex; Uraplex; IP631; Regurin; Trospium (chloride); IP-631; MFCD00865254; rel-(1R,3r,5S)-3-(2-Hydroxy-2,2-diphenylacetoxy)spiro[bicyclo[3.2.1]octane-8,1'-pyrrolidin]-1'-ium chloride; 1E6682427E; DTXCID903724; Keptan; Trosec; AS Xvii; [(1S,5R)-spiro[8-azoniabicyclo[3.2.1]octane-8,1'-azolidin-1-ium]-3-yl] 2-hydroxy-2,2-diphenylacetate;chloride; CAS-10405-02-4; NCGC00167438-01; NCGC00167438-02; Azoniaspiro Compound XVII; DTXSID7023724; Trospium chloride (Sanctura); Trospiumchlorid; Spasmed; Trofame; Trospikan; Trospii chloridum [INN-Latin]; s2549; Cloruro de trospio [INN-Spanish]; UNII-1E6682427E; Chlorure de trospium [INN-French]; EINECS 233-875-4; Trospium chloride CRS; Trospium chloride [USAN:USP:INN:BAN:JAN]; SCHEMBL25785; TROSPIUM CHLORIDE [MI]; orb1308538; Trospium (chloride) (Standard); TROSPIUM CHLORIDE [INN]; TROSPIUM CHLORIDE [JAN]; CHEMBL3084748; SCHEMBL13836646; TROSPIUM CHLORIDE [USAN]; CHEBI:32270; HY-B0461R; RVCSYOQWLPPAOA-DHWZJIOFSA-M; TROSPIUM CHLORIDE [MART.]; GLXC-02948; HMS3656C16; HMS3884H08; TROSPIUM CHLORIDE [USP-RS]; TROSPIUM CHLORIDE [WHO-DD]; Trospium Chloride Impurity Standard; HY-B0461; Spiro[8azoniabicyclo[3.2.1]octane-8,1'-pyrrolidinium], 3-[(hydroxydiphenylacetyl)oxy]-, chloride, (1, 3, 5);Spiro[8azoniabicyclo[3.2.1]octane-8,1'-pyrrolidinium], 3-[(hydroxydiphenylacetyl)oxy]-, chloride, (1, 3, 5); Tox21_112442; 8-alpha-Benziloyloxy-6,10-ethano-5-azoniaspiro(4.5)decane chloride; Azoniaspiro(3-alpha-benziloyloxy-nortropan-8,1'-pyrrolidine)-chloride; EBC-08827; AKOS015833209; Tox21_112442_1; AC-4235; CCG-268976; TROSPIUM CHLORIDE [ORANGE BOOK]; TROSPIUM CHLORIDE [EP MONOGRAPH]; TROSPIUM CHLORIDE [USP MONOGRAPH]; COBENFY COMPONENT TROSPIUM CHLORIDE; PD052468; SY105929; SW219146-1; T3305; I11574; EN300-6497322; Q27252312; Z1980444595; 3alpha-Hydroxyspiro(1alphaH,5alphaH-nortropane-8,1'-pyrrolidinium) chloride benzilate; (1S,3R,5R)-3-[(2-hydroxy-2,2-diphenylacetyl)oxy]-8lambda(5)-azaspiro[bicyclo[3.2.1]octane-8,1'-pyrrolidin]-8-ylium chloride; (1S,3S,5R)-3-[(2-hydroxy-2,2-diphenylacetyl)oxy]-8lambda5-azaspiro[bicyclo[3.2.1]octane-8,1'-pyrrolidin]-8-ylium chloride; 3-(2-Hydroxy-2,2-diphenylacetoxy)spiro[bicyclo[3.2.1]octane-8,1'-pyrrolidin]-1'-ium chloride benzilate; 3.ALPHA.-HYDROXY-SPIRO(1.ALPHA.H,5.ALPHA.H-NORTROPANE-8,1'-PYRROLIDINIUM) CHLORIDE BENZILATE; rel-(1R,3r,5S)-3-(2-Hydroxy-2,2-diphenylacetoxy)spiro[bicyclo[3.2.1]octane-8,1'-pyrrolidin]-1'-iumchloride; Spiro (8-azoniabicyclo(3.2.1)octane-8,1'-pyrrolidinium), 3-((hydroxydiphenylacetyl)oxy)-, chloride, (1alpha, 3beta, 5alpha); Spiro(1-alpha-H,5-alpha-H-nortropane-8,1'-pyrrolidinium), 3-alpha-hydroxy-, chloride, benzilate; SPIRO(8-AZONIABICYCLO(3.2.1)OCTANE-8,1'-PYRROLIDINIUM), 3-((HYDROXYDIPHENYLACETYL)OXY)-, CHLORIDE, (1.ALPHA., 3.BETA., 5.ALPHA.); Spiro(8-azoniabicyclo(3.2.1)octane-8,1'-pyrrolidinium, 3-((hydroxydiphenylacetyl)oxy)-, chloride, (1alpha,3beta,5alpha)-	0.181818	FALSE	LifelinesDEEP_Followup_CuratedMetabolome	[(1R,5S)-spiro[8-azoniabicyclo[3.2.1]octane-8,1'-azolidin-1-ium]-3-yl] 2-hydroxy-2,2-diphenylacetate chloride	HMAN000835
Trospium chloride	LifelinesDEEP_Followup_CuratedMetabolome	PubChem	HMAN030719	RVCSYOQWLPPAOA-VROPFNGYSA-M		73415998			C25H30ClNO3	427.191	Benzenoids	Benzene and substituted derivatives	Diphenylmethanes	[(1S,5S)-spiro[8-azoniabicyclo[3.2.1]octane-8,1'-azolidin-1-ium]-3-yl] 2-hydroxy-2,2-diphenylacetate chloride	C1CC[N+]2(C1)[C@H]3CC[C@H]2CC(C3)OC(=O)C(C4=CC=CC=C4)(C5=CC=CC=C5)O.[Cl-]	trospium chloride; DTXSID7023724; 10405-02-4	0.181818	FALSE	LifelinesDEEP_Followup_CuratedMetabolome	[(1S,5S)-spiro[8-azoniabicyclo[3.2.1]octane-8,1'-azolidin-1-ium]-3-yl] 2-hydroxy-2,2-diphenylacetate chloride	HMAN000835
Coumestrin	LifelinesDEEP_Followup_CuratedMetabolome	PubChem	HMAN030720	JSKGNHCHUPJTOQ-YJTIBDQXSA-N		44257528			C21H18O10	430.09	Phenylpropanoids and polyketides	Isoflavonoids	Coumestans	Coumestrol 3-O-glucoside	C1=CC2=C(C=C1O)OC3=C2C(=O)OC4=C3C=CC(=C4)O[C@H]5C([C@H]([C@@H](C(O5)CO)O)O)O	Coumestrol 3-O-glucoside; Coumestrin; SCHEMBL30758002; CHEBI:179452; LMPK12090005; 9-hydroxy-3-[(2S,4S,5S)-3,4,5-trihydroxy-6-(hydroxymethyl)oxan-2-yl]oxy-[1]benzouro[3,2-c]chromen-6-one	1	FALSE	LifelinesDEEP_Followup_CuratedMetabolome	9-hydroxy-3-[(2S,4S,5S)-3,4,5-trihydroxy-6-(hydroxymethyl)oxan-2-yl]oxy-[1]benzofuro[3,2-c]chromen-6-one	HMAN000839
Coumestrin	LifelinesDEEP_Followup_CuratedMetabolome	PubChem	HMAN030720	JSKGNHCHUPJTOQ-YUZRNDJPSA-N		45356238			C21H18O10	430.09	Phenylpropanoids and polyketides	Isoflavonoids	Coumestans	3-(beta-D-Glucopyranosyloxy)-9-hydroxy-6H-benzofuro(3,2-c)(1)benzopyran-6-one	C1=CC2=C(C=C1O)OC3=C2C(=O)OC4=C3C=CC(=C4)O[C@H]5[C@@H]([C@H]([C@@H]([C@H](O5)CO)O)O)O	92631-72-6; 3-(beta-D-Glucopyranosyloxy)-9-hydroxy-6H-benzofuro(3,2-c)(1)benzopyran-6-one; 3-(beta-D-Glucopyranosyloxy)-9-hydroxy-6H-benzofuro[3,2-c][1]benzopyran-6-one; RefChem:275160; Coumestrin; BIDD:ER0228; DTXSID20669916; 9-Hydroxy-6-oxo-6H-[1]benzofuro[3,2-c][1]benzopyran-3-yl beta-D-glucopyranoside	1	FALSE	LifelinesDEEP_Followup_CuratedMetabolome	9-hydroxy-3-[(2S,3R,4S,5S,6R)-3,4,5-trihydroxy-6-(hydroxymethyl)oxan-2-yl]oxy-[1]benzofuro[3,2-c]chromen-6-one	HMAN000839
Coumestrin	LifelinesDEEP_Followup_CuratedMetabolome	PubChem	HMAN030720	JSKGNHCHUPJTOQ-UHFFFAOYSA-N		74977392			C21H18O10	430.09	Phenylpropanoids and polyketides	Isoflavonoids	Coumestans	Coumestrin	C1=CC2=C(C=C1O)OC3=C2C(=O)OC4=C3C=CC(=C4)OC5C(C(C(C(O5)CO)O)O)O	Coumestrin; Coumestan base + 2O, O-Hex; SCHEMBL17368093; CHEBI:182658; 9-hydroxy-3-[3,4,5-trihydroxy-6-(hydroxymethyl)oxan-2-yl]oxy-[1]benzofuro[3,2-c]chromen-6-one; 9-hydroxy-3-[3,4,5-trihydroxy-6-(hydroxymethyl)oxan-2-yl]oxy-[1]benzouro[3,2-c]chromen-6-one	1	FALSE	LifelinesDEEP_Followup_CuratedMetabolome	9-hydroxy-3-[3,4,5-trihydroxy-6-(hydroxymethyl)oxan-2-yl]oxy-[1]benzofuro[3,2-c]chromen-6-one	HMAN000839
3,17-Androstanediol glucuronide	LifelinesDEEP_Followup_CuratedMetabolome	HMDB	HMAN030721	TWDCYBTXSUNASK-WGGIPMEBSA-N	HMDB0010321	131281			C25H40O8	468.272	Benzenoids	Benzene and substituted derivatives	Benzophenones	3,17-Androstanediol glucuronide	[H][C@@]12CC[C@H](O)[C@@]1(C)CC[C@@]1([H])[C@@]2([H])CC[C@@]2([H])C[C@@H](CC[C@]12C)OC(=O)[C@H]1O[C@@H](O)[C@H](O)[C@@H](O)[C@@H]1O	1-(3-Benzoyl-alpha-methylbenzeneacetate) beta-D-glucopyranuronic acid; 1-(3-Benzoyl-alpha-methylbenzeneacetate) beta-delta-glucopyranuronic acid; DL-Ketoprofen glucuronide; 3-alpha-Androstanediol glucuronide; Androstane-3,17-diol glucuronide, (3beta,5alpha,17beta)-isomer; 5-alpha-Androstane-3 alpha,17 beta-diol glucuronide; Androstane-3,17-diol glucuronide, (3alpha,5beta,17beta)-isomer; 3 alpha-Diol g; 3-Hydroxyandrostan-17-yl-glucopyranosiduronic acid; (1S,2S,5R,7S,10R,11S,14S,15S)-14-Hydroxy-2,15-dimethyltetracyclo[8.7.0.0; Â²,â·.0Â¹Â¹,Â¹âµ]heptadecan-5-yl (2S,3S,4S,5R,6R)-3,4,5,6-tetrahydroxyoxane-2-carboxylic acid; 3,17-Androstanediol glucuronide; Androstane-3,17-diol glucuronide	1	FALSE	LifelinesDEEP_Followup_CuratedMetabolome		HMAN000880
3,17-Androstanediol glucuronide	LifelinesDEEP_Followup_CuratedMetabolome	HMDB	HMAN030721	GYNWSIBKBBWJJW-YMRFBRODSA-N	HMDB0010339	24883428		32645	C25H40O8	468.272	Alkaloids and derivatives	Morphinans		3-alpha-Androstanediol glucuronide	[H][C@@]12CC[C@H](O)[C@@]1(C)CC[C@@]1([H])[C@@]2([H])CC[C@@]2([H])C[C@@H](CC[C@]12C)O[C@H]1OC([C@@H](O)C(O)[C@H]1O)C(O)=O	17-Methyl-9a,13a,14a-morphinan-3-yl D-glucopyranosiduronic acid; 17-Methyl-9alpha,13alpha,14alpha-morphinan-3-yl D-glucopyranosiduronic acid; Dextrorphan O-glucuronoside; Androstane-3alpha,17beta-diol 3-D-glucuronide; Androstane-3alpha,17beta-diol 3-delta-glucuronide; Androstane-3,17-diol glucuronide; 3 alpha-Diol g; 5-alpha-Androstane-3 alpha,17 beta-diol glucuronide; Androstane-3,17-diol glucuronide, (3alpha,5beta,17beta)-isomer; 3,17-Androstanediol glucuronide; 3-Hydroxyandrostan-17-yl-glucopyranosiduronic acid; Androstane-3,17-diol glucuronide, (3beta,5alpha,17beta)-isomer; (3S,5R,6S)-3,4,5-Trihydroxy-6-{[(1S,2S,5R,7S,10R,11S,14S,15S)-14-hydroxy-2,15-dimethyltetracyclo[8.7.0.0; Â²,â·.0Â¹Â¹,Â¹âµ]heptadecan-5-yl]oxy}oxane-2-carboxylate; 3-alpha-Androstanediol glucuronide; 3-a-Androstanediol glucuronide; 3-; Î‘-androstanediol glucuronide	0.65	FALSE	LifelinesDEEP_Followup_CuratedMetabolome		HMAN000880
3,17-Androstanediol glucuronide	LifelinesDEEP_Followup_CuratedMetabolome	PubChem	HMAN030721	GYNWSIBKBBWJJW-WWLGJQRMSA-N		16727166			C25H40O8	468.272	Lipids and lipid-like molecules	Steroids and steroid derivatives	Steroidal glycosides	Androstane-3,17-Diol Glucuronide	C[C@]12CC[C@H](C[C@@H]1CC[C@@H]3[C@@H]2CC[C@]4([C@H]3CC[C@@H]4O)C)O[C@H]5[C@@H]([C@H]([C@@H]([C@H](O5)C(=O)O)O)O)O	3-alpha-Androstanediol glucuronide; 3alpha-DIOL-G; RefChem:915832; 5-alpha-androstane-3 alpha,17 beta-diol glucuronide; (2S,3S,4S,5R,6R)-3,4,5-trihydroxy-6-(((3R,5R,8R,9S,10S,13S,14S,17S)-17-hydroxy-10,13-dimethyl-2,3,4,5,6,7,8,9,11,12,14,15,16,17-tetradecahydro-1H-cyclopenta(a)phenanthren-3-yl)oxy)oxane-2-carboxylic acid; 5-Androstane-3alpha,17beta-Diol Glucuronide; (2S,3S,4S,5R,6R)-3,4,5-trihydroxy-6-(((3R,5S,8R,9S,10S,13S,14S,17S)-17-hydroxy-10,13-dimethyl-2,3,4,5,6,7,8,9,11,12,14,15,16,17-tetradecahydro-1H-cyclopenta(a)phenanthren-3-yl)oxy)oxane-2-carboxylic acid; 27195-25-1; 3 alpha-diol G; 3,17-Androstanediol Glucuronide; 3-Hydroxyandrostan-17-Yl-Glucopyranosiduronic Acid; 3alpha-Diol G; 5-alpha-Androstane-3alpha,17beta-diol glucuronide; Androstane-3,17-Diol Glucuronide; 65535-18-4; UN7QBZ76AB; 3alpha-androstanediol glucuronide; Androstane-3alpha,17beta-diol 3-Glucuronide; androstanediol glucuronide; Aandrostanediol glucuronide; DTXSID701335922; LMST05010037; NS00098452; 5-alpha-androstan-3alpha,17beta-diol glucuronide; 5?-Androstane-3?, 17?-diol-3-O-?-glucuronic acid; Q19903293; GLUCOSIDURONIC ACID, 17.BETA.-HYDROXY-5.ALPHA.-ANDROSTAN-3.ALPHA.-YL; (2S,3S,4S,5R,6R)-3,4,5-Trihydroxy-6-{[(1S,3aS,3bR,5aS,7R,9aS,9bS,11aS)-1-hydroxy-9a,11a-dimethylhexadecahydro-1H-cyclopenta[a]phenanthren-7-yl]oxy}oxane-2-carboxylic acid; .BETA.-D-GLUCOPYRANOSIDURONIC ACID, (3.ALPHA.,5.ALPHA.,17.BETA.)-17-HYDROXYANDROSTAN-3-YL	0.65	FALSE	LifelinesDEEP_Followup_CuratedMetabolome	(2S,3S,4S,5R,6R)-3,4,5-trihydroxy-6-[[(3R,5S,8R,9S,10S,13S,14S,17S)-17-hydroxy-10,13-dimethyl-2,3,4,5,6,7,8,9,11,12,14,15,16,17-tetradecahydro-1H-cyclopenta[a]phenanthren-3-yl]oxy]oxane-2-carboxylic acid	HMAN000880
Clozapine glucuronide	LifelinesDEEP_Followup_CuratedMetabolome	HMDB	HMAN030722	YWWIDMPXCSUNRD-VZWAGXQNSA-N	HMDB0060901	171187			C24H27ClN4O6	502.162	Organic oxygen compounds	Organooxygen compounds	Carbonyl compounds	Clozapine glucuronide	CN1CCN(CC1)C1=NC2=C(C=CC(Cl)=C2)N([C@H]2O[C@H]([C@H](O)[C@@H](O)[C@@H]2O)C(O)=O)C2=CC=CC=C12	4(4-Chlorophenyl)-1-(4-(4-fluorophenyl)-4-oxobutyl)-1,2,3,6-tetrahydropyridine; 4(4-Chlorophenyl)-1-(4-(4-fluorophenyl)-4-oxobutyl)-1,2,3,6-tetrahydropyridine hydrochloride; 4-(4-Chlorophenyl)-1-(4-(4--fluorophenyl)-4-oxobutyl)-1,2,3,6-tetrahydropyridine	1	FALSE	LifelinesDEEP_Followup_CuratedMetabolome		HMAN000908
Clozapine glucuronide	LifelinesDEEP_Followup_CuratedMetabolome	PubChem	HMAN030722	YWWIDMPXCSUNRD-VZWAGXQNSA-N		131769989			C24H27ClN4O6	502.162	Organoheterocyclic compounds	Benzodiazepines	Dibenzodiazepines	Clozapine glucuronide	CN1CCN(CC1)C2=NC3=C(C=CC(=C3)Cl)N(C4=CC=CC=C42)[C@@H]5[C@H]([C@@H]([C@H]([C@@H](O5)C(=O)O)O)O)O	Clozapine glucuronide; Clozapine-glucuronide; CHEBI:193904; (2R,3R,4R,5S,6S)-6-[3-chloro-6-(4-methylpiperazin-1-yl)benzo[b][1,4]benzodiazepin-11-yl]-3,4,5-trihydroxyoxane-2-carboxylic acid	1	FALSE	LifelinesDEEP_Followup_CuratedMetabolome	(2R,3R,4R,5S,6S)-6-[3-chloro-6-(4-methylpiperazin-1-yl)benzo[b][1,4]benzodiazepin-11-yl]-3,4,5-trihydroxyoxane-2-carboxylic acid	HMAN000908
Myricatomentoside I	LifelinesDEEP_Followup_CuratedMetabolome	PubChem	HMAN030723	RALVCBWUWHJOGL-OPMJLWCUSA-N		10767841			C26H32O10	504.2	Lignans, neolignans and related compounds	Lignan glycosides		CID 10767841	COC1=C2C=CC(=C1O[C@H]3[C@@H]([C@H]([C@@H]([C@H](O3)CO)O)O)O)CCCCC(=O)CCC4=CC(=C(C=C4)O)O2	Myricatomentoside I; CHEBI:172719; DTXSID201106455; 191999-61-8; 2-Oxatricyclo[13.2.2.13,7]eicosa-3,5,7(20),15,17,18-hexaen-10-one, 16-(I(2)-D-glucopyranosyloxy)-4-hydroxy-17-methoxy-; 4-hydroxy-17-methoxy-16-[(2S,3R,4S,5S,6R)-3,4,5-trihydroxy-6-(hydroxymethyl)oxan-2-yl]oxy-2-oxatricyclo[13.2.2.13,7]icosa-1(17),3,5,7(20),15,18-hexaen-10-one	1	FALSE	LifelinesDEEP_Followup_CuratedMetabolome	4-hydroxy-17-methoxy-16-[(2S,3R,4S,5S,6R)-3,4,5-trihydroxy-6-(hydroxymethyl)oxan-2-yl]oxy-2-oxatricyclo[13.2.2.13,7]icosa-1(17),3,5,7(20),15,18-hexaen-10-one	HMAN000911
Myricatomentoside I	LifelinesDEEP_Followup_CuratedMetabolome	PubChem	HMAN030723	RALVCBWUWHJOGL-UHFFFAOYSA-N		85261151			C26H32O10	504.2	Lignans, neolignans and related compounds	Lignan glycosides		Myricatomentoside I	COC1=C2C=CC(=C1OC3C(C(C(C(O3)CO)O)O)O)CCCCC(=O)CCC4=CC(=C(C=C4)O)O2	Myricatomentoside I	1	FALSE	LifelinesDEEP_Followup_CuratedMetabolome	4-hydroxy-17-methoxy-16-[3,4,5-trihydroxy-6-(hydroxymethyl)oxan-2-yl]oxy-2-oxatricyclo[13.2.2.13,7]icosa-1(17),3,5,7(20),15,18-hexaen-10-one	HMAN000911
Cyclopassifloic acid B	LifelinesDEEP_Followup_CuratedMetabolome	PubChem	HMAN030724	WXPOFBIHDUXUII-UNWVVCGDSA-N		21606649			C31H52O6	520.376	Lipids and lipid-like molecules	Steroids and steroid derivatives	Cycloartanols and derivatives	Cyclopassifloic acid B	C[C@H](CC[C@@](CO)(C(C)C)O)[C@H]1CC[C@@]2([C@@]1(CC[C@]34[C@H]2CC[C@@H]5[C@]3(C4)[C@H](C[C@@H]([C@@]5(C)C(=O)O)O)O)C)C	Cyclopassifloic acid B; CHEBI:168423; DTXSID501131633; 292167-35-2; (24S)-1alpha,3beta,24-Trihydroxy-24-(hydroxymethyl)-9beta-9,19-cyclolanostan-28-oic acid; (1I+/-,3I(2),4I+/-,24S)-1,3,24-Trihydroxy-24-(hydroxymethyl)-9,19-cyclolanostan-28-oic acid; (1S,3S,4S,6S,7S,8R,11S,12S,15R,16R)-4,6-dihydroxy-15-[(2R,5S)-5-hydroxy-5-(hydroxymethyl)-6-methylheptan-2-yl]-7,12,16-trimethylpentacyclo[9.7.0.01,3.03,8.012,16]octadecane-7-carboxylic acid	1	FALSE	LifelinesDEEP_Followup_CuratedMetabolome	(1S,3S,4S,6S,7S,8R,11S,12S,15R,16R)-4,6-dihydroxy-15-[(2R,5S)-5-hydroxy-5-(hydroxymethyl)-6-methylheptan-2-yl]-7,12,16-trimethylpentacyclo[9.7.0.01,3.03,8.012,16]octadecane-7-carboxylic acid	HMAN000934
Cyclopassifloic acid B	LifelinesDEEP_Followup_CuratedMetabolome	PubChem	HMAN030724	WXPOFBIHDUXUII-UHFFFAOYSA-N		73800245			C31H52O6	520.376	Lipids and lipid-like molecules	Steroids and steroid derivatives	Cycloartanols and derivatives	4,6-Dihydroxy-15-[5-hydroxy-5-(hydroxymethyl)-6-methylheptan-2-yl]-7,12,16-trimethylpentacyclo[9.7.0.01,3.03,8.012,16]octadecane-7-carboxylic acid	CC(C)C(CCC(C)C1CCC2(C1(CCC34C2CCC5C3(C4)C(CC(C5(C)C(=O)O)O)O)C)C)(CO)O	Cyclopassifloic acid B	1	FALSE	LifelinesDEEP_Followup_CuratedMetabolome	4,6-dihydroxy-15-[5-hydroxy-5-(hydroxymethyl)-6-methylheptan-2-yl]-7,12,16-trimethylpentacyclo[9.7.0.01,3.03,8.012,16]octadecane-7-carboxylic acid	HMAN000934
LysoPC(18:0)	LifelinesDEEP_Followup_CuratedMetabolome	HMDB	HMAN030725	IHNKQIMGVNPMTC-RUZDIDTESA-N	HMDB0010384	2733532	C04230	73858	C26H54NO7P	523.364	Lipids and lipid-like molecules	Glycerophospholipids	Glycerophosphocholines	LysoPC(18:0/0:0)	CCCCCCCCCCCCCCCCCC(=O)OC[C@@H](O)COP([O-])(=O)OCC[N+](C)(C)C	(2R)-2-Hydroxy-3-(stearoyloxy)propyl 2-(trimethylazaniumyl)ethyl phosphate; 1-O-Stearoyl-sn-glycero-3-phosphocholine; 1-Octadecanoyl-sn-glycero-3-phosphocholine; 1-Stearoyl-glycero-3-phosphocholine; 1-Stearoylglycerophosphocholine (18:0); 1-Stearoylglycerophosphocholine(18:0); 18:0 LYSO-PC; GPCho 18:0/0:0; GPCho(18:0/0:0); LPC 18:0/0:0; LPC(18:0); LPC(18:0/0:0); LysoPC 18:0/0:0; LysoPC(18:0); Lysophosphatidylcholine (18:0/0:0); Lysophosphatidylcholine(18:0); Lysophosphatidylcholine(18:0/0:0); PC 18:0/0:0; PC(18:0/0:0); (2R)-2-Hydroxy-3-(stearoyloxy)propyl 2-(trimethylazaniumyl)ethyl phosphoric acid; LyPC(18:0); LyPC(18:0/0:0); LysoPC a C18:0; Stearoyl alpha-lysolecithin; Stearoyllysophosphatidylcholine; 1-Octadecyl-glycero-3-phosphocholine; 1-Stearoyl-sn-glycero-3-phosphorylcholine; Stearoyl L-alpha-lysolecithin; 1-Stearoyl-2-hydroxy-sn-glycero-3-phosphocholine; Stearoyl alpha-lysolecithin, (+-)-isomer; Stearoyl alpha-lysolecithin, (R)-isomer; 1-Octadecanoyl-glycero-3-phosphocholine; 1-Octadecanoylglycerophosphocholine; 1-Octadecylglycerophosphocholine; 1-Stearoylglycerophosphocholine; 1-O-Stearoyl-2-lyso-sn-glycero-3-phosphocholine; 1-Octadecanoyl-3-glycerophosphorylcholine; 1-Octadecanoyl-sn-glycerol-3-phosphorylcholine; 1-Octadecanoyllysolecithin; 1-Stearoyl-2-lysophosphatidylcholine; 1-Stearoyl-3-glycerylphosphorylcholine; 1-Stearoyl-GPC; 1-Stearoyl-lysophosphatidylcholine; 1-Stearoyl-sn-glycero-3-phosphocholine; 1-Stearoyl-sn-glycerol-3-phosphatidylcholine; 1-Stearoyl-sn-glycerol-3-phosphorylcholine; 1-Stearoylglycero-3-phosphorylcholine; 1-Stearoyllysophosphatidylcholine; GPC(18:0); GPC(18:0/0:0); Lysophosphatidylcholine C18:0; Stearoyl L-; Î±-lysolecithin; Stearoyl lysolecithin; Stearoyl lysophosphatidylcholine; LysoPC(18:0/0:0)	1	FALSE	LifelinesDEEP_Followup_CuratedMetabolome		HMAN000935
LysoPC(18:0)	LifelinesDEEP_Followup_CuratedMetabolome	HMDB	HMAN030725	XKBJVQHMEXMFDZ-AREMUKBSSA-N	HMDB0011149	497299	C04317	75216	C26H56NO6P	509.385	Lipids and lipid-like molecules	Glycerophospholipids	Glycerophosphocholines	LysoPC(O-18:0/0:0)	CCCCCCCCCCCCCCCCCCOC[C@@H](O)COP([O-])(=O)OCC[N+](C)(C)C	1-O-Octadecylglycerol-3-phosphatidylcholine; 1-Octadecyl-sn-glycero-3-phosphocholine; 1-Stearyl-GPC; 1-Stearyl-GPC (O-18:0); GPC(O-18:0); GPC(O-18:0/0:0); LPC (O-18:0); LysoPC(18:0E/0:0); LysoPC(O-18:0); PC(O-18:0/0:0); LysoPC(DM18:0); 1-O-Octadecyl-sn-glycero-3-phosphocholine; 1-O-Octadecyl-sn-glyceryl-3-phosphorylcholine; 1-Octadecyl-GPC; 1-Octadecyl-lysophosphatidylcholine; 1-Octadecylglycero-3-phosphocholine; GPC(18:0); GPC(18:0/0:0); LPC(18:0); LPC(18:0/0:0); LPC(O-18:0); LPC(O-18:0/0:0); Lyso-platelet-activating factor; LysoPC(18:0); LysoPC(18:0/0:0); Lysophosphatidylcholine(18:0); Lysophosphatidylcholine(18:0/0:0); Lysophosphatidylcholine(O-18:0); Lysophosphatidylcholine(O-18:0/0:0); LysoPC(O-18:0/0:0)	0.708333	FALSE	LifelinesDEEP_Followup_CuratedMetabolome		HMAN000935
Ciclesonide	LifelinesDEEP_Followup_CuratedMetabolome	HMDB	HMAN030726	LUKZNWIVRBCLON-FOMURGDPSA-N	HMDB0015480	444033			C32H44O7	540.309	Lipids and lipid-like molecules	Steroids and steroid derivatives	Pregnane steroids	Ciclesonide	[H][C@@]12C[C@@]3([H])[C@]4([H])CCC5=CC(=O)C=C[C@]5(C)[C@@]4([H])[C@@H](O)C[C@]3(C)[C@@]1(OC(O2)C1CCCCC1)C(=O)COC(=O)C(C)C	(R)-11beta,16alpha,17,21-Tetrahydroxypregna-1,4-diene-3,20-dione cyclic 16,17-acetal with cyclohexanecarboxaldehyde, 21-isobutyrate; Alvesco; Omnaris; 2-[(1S,2S,4R,8S,9S,11S,12S,13R)-6-Cyclohexyl-11-hydroxy-9,13-dimethyl-16-oxo-5,7-dioxapentacyclo[10.8.0.0; Â²,â¹.0â´,â¸.0Â¹Â³,Â¹â¸]icosa-14,17-dien-8-yl]-2-oxoethyl 2-methylpropanoic acid; 2-[(1S,2S,4R,8S,9S,11S,12S,13R)-6-Cyclohexyl-11-hydroxy-9,13-dimethyl-16-oxo-5,7-dioxapentacyclo[10.8.0.0,.0,.0,]icosa-14,17-dien-8-yl]-2-oxoethyl 2-methylpropanoic acid	1	FALSE	LifelinesDEEP_Followup_CuratedMetabolome		HMAN000950
Ciclesonide	LifelinesDEEP_Followup_CuratedMetabolome	PubChem	HMAN030726	LUKZNWIVRBCLON-GXOBDPJESA-N		6918155			C32H44O7	540.309	Lipids and lipid-like molecules	Steroids and steroid derivatives	Pregnane steroids	Ciclesonide	CC(C)C(=O)OCC(=O)[C@@]12[C@@H](C[C@@H]3[C@@]1(C[C@@H]([C@H]4[C@H]3CCC5=CC(=O)C=C[C@]45C)O)C)O[C@H](O2)C6CCCCC6	Ciclesonide; 126544-47-6; Alvesco; Omnaris; Zetonna; RPR251526; RPR-251526; Ciclesonida; DTXSID9046659; Alvesco 80; Alvesco 160; (R)-11beta,16alpha,17,21-Tetrahydroxypregna-1,4-diene-3,20-dione cyclic 16,17-acetal with cyclohexanecarboxaldehyde, 21-isobutyrate; BI54903; DTXCID7026659; S59502J185; ciclesonidum; Aservo EquiHaler; RefChem:57392; R01AD13; R03BA08; 2-((1S,2S,4R,6R,8S,9S,11S,12S,13R)-6-cyclohexyl-11-hydroxy-9,13-dimethyl-16-oxo-5,7-dioxapentacyclo(10.8.0.02,?.0?,?.013,1?)icosa-14,17-dien-8-yl)-2-oxoethyl 2-methylpropanoate; Ciclesonide (Standard); Ciclesonide [INN]; [2-[(1S,2S,4R,6R,8S,9S,11S,12S,13R)-6-cyclohexyl-11-hydroxy-9,13-dimethyl-16-oxo-5,7-dioxapentacyclo[10.8.0.02,9.04,8.013,18]icosa-14,17-dien-8-yl]-2-oxoethyl] 2-methylpropanoate; 141845-82-1; [2-[(1S,2S,4R,8S,9S,11S,12S,13R)-6-Cyclohexyl-11-hydroxy-9,13-dimethyl-16-oxo-5,7-dioxapentacyclo[10.8.0.02,9.04,8.013,18]icosa-14,17-dien-8-yl]-2-oxoethyl] 2-methylpropanoate; Osonase; Osonide; Omnair; RPR 251526; Alvesco HFA; Omnaris HFA; 2-((6aR,6bS,7S,8aS,8bS,10R,11aR,12aS,12bS)-10-cyclohexyl-7-hydroxy-6a,8a-dimethyl-4-oxo-2,4,6a,6b,7,8,8a,8b,11a,12,12a,12b-dodecahydro-1H-naphtho[2',1':4,5]indeno[1,2-d][1,3]dioxol-8b-yl)-2-oxoethyl isobutyrate; Alvesco (TN); Omnaris (TN); Ciclesonide [USAN:INN]; sobutyrate; BTR-15K; Ciclesonide (JAN/USAN/INN); BTR-15; TBN-15; Ciclesonide CRS; UNII-S59502J185; NCGC00167484-01; Zetonna (TN); Alvesco, Ciclesonide; BYK-20426; BY-9010; KS-1165; CICLESONIDE [MI]; CICLESONIDE [JAN]; CICLESONIDE [USAN]; CICLESONIDE [VANDF]; SCHEMBL3688; CICLESONIDE [MART.]; CICLESONIDE [WHO-DD]; B-9207-015; GTPL7469; orb1305357; orb3025781; el-87-6; CHEMBL2040682; CHEBI:31397; Ciclesonide, >=98% (HPLC); HY-B0625R; CICLESONIDE [ORANGE BOOK]; WLZ3795; CICLESONIDE [EP MONOGRAPH]; HMS3714N07; EX-A4195; HY-B0625; Tox21_112486; BDBM50247997; EBC-27297; MSK011037; s4646; Ciclesonide containing impurity A CRS; AKOS015994702; AC-1330; CCG-269962; DB01410; FC20428; MSK011037-1000A; NCGC00167972-01; Pregna-1,4-diene-3,20-dione, 16,17-(((R)-cyclohexylmethylene)bis(oxy))-11-hydroxy-21-(2-methyl-1-oxopropoxy)-, (11beta,16alpha)-; Pregna-1,4-diene-3,20-dione, 16,17-((cyclohexylmethylene)bis(oxy))-11-hydroxy-21-(2-methyl-1-oxopropoxy)-, (11beta,16alpha(R))-; Ciclesonide 100 microg/mL in Acetonitrile; C3701; CAS-141845-82-1; CS-0694790; NS00006507; C72110; D01703; Ciclesonide Solution in Acetonitrile, 1000ug/mL; 544C476; EN300-19766990; SR-01000942227; Q5119448; SR-01000942227-1; BRD-K35245662-001-01-2; Ciclesonide, European Pharmacopoeia (EP) Reference Standard; (11?,16?)-16,17-[[(R)-Cyclohexylmethylene]bis(oxy)]-11-hydroxy-21-(2-methyl-1-oxopropoxy)-pregna-1,4-diene-3,20-dione; (11beta,16alpha)-16,17-[[(R)-Cyclohexylmethylene]bis(oxy)]-11-hydroxy-21-(2-methyl-1-oxopropoxy)pregna-1,4-diene-3,20-dione; [2-[(1S,2S,4R,6R,8S,9S,11S,12S,13R)-6-cyclohexyl-11-hydroxy-9,13-dimethyl-16-oxo-5,7-dioxapentacyclo[10.8.0.02,9.04,8.013,18]icosa-14,17-dien-8-yl]-2-oxo-ethyl] 2-methylpropanoate; 2-((6aR,6bS,7S,8aS,8bS,10R,11aR,12aS,12bS)-10-cyclohexyl-7-hydroxy-6a,8a-dimethyl-4-oxo-2,4,6a,6b,7,8,8a,8b,11a,12,12a,12b-dodecahydro-1H-naphtho[2',1':4,5]indeno[1,2-d][1,3]dioxol-8b-yl)-2-oxoethyl i; 2-[(1S,2S,4R,6R,8S,9S,11S,12S,13R)-6-cyclohexyl-11-hydroxy-9,13-dimethyl-16-oxo-5,7-dioxapentacyclo[10.8.0.0^{2,9}.0^{4,8}.0^{13,18}]icosa-14,17-dien-8-yl]-2-oxoethyl 2-methylpropanoate; 2-[(4aR,4bS,5S,6aS,6bS,8R,9aR,10aS,10bS)-8-cyclohexyl-5-hydroxy-4a,6a-dimethyl-2-oxo-4a,4b,5,6,6a,6b,9a,10,10a,10b,11,12-dodecahydro-2H-phenanthro[1',2':1,2]cyclopenta[3,4-d][1,3]dioxol-6b-yl]-2-oxoethyl 2-methylpropanoate; 2-{6-cyclohexyl-11-hydroxy-9,13-dimethyl-16-oxo-5,7-dioxapentacyclo[10.8.0.0^{2,9}.0^{4,8}.0^{13,18}]icosa-14,17-dien-8-yl}-2-oxoethyl 2-methylpropanoate; 2H-Naphth (2',1':4,5) indeno (1,2-d) (1,3) dioxole, pregna-1,4-diene-3,20-dione deriv.; PREGNA-1,4-DIENE-3,20-DIONE, 16,17-(((R)-CYCLOHEXYLMETHYLENE)BIS(OXY))-11-HYDROXY-21-(2-METHYL-1-OXOPROPOXY)-, (11.BETA.,16.ALPHA.)	1	FALSE	LifelinesDEEP_Followup_CuratedMetabolome	[2-[(1S,2S,4R,6R,8S,9S,11S,12S,13R)-6-cyclohexyl-11-hydroxy-9,13-dimethyl-16-oxo-5,7-dioxapentacyclo[10.8.0.02,9.04,8.013,18]icosa-14,17-dien-8-yl]-2-oxoethyl] 2-methylpropanoate	HMAN000950
(3a,5b,7a)-23-Carboxy-7-hydroxy-24-norcholan-3-yl-b-D-Glucopyranosiduronic acid	LifelinesDEEP_Followup_CuratedMetabolome	HMDB	HMAN030727	GDNGOAUIUTXUES-RWDHRDFGSA-N	HMDB0002430	21252299			C30H48O10	568.325	Lipids and lipid-like molecules	Steroids and steroid derivatives	Steroidal glycosides	(3a,5b,7a)-23-Carboxy-7-hydroxy-24-norcholan-3-yl-b-D-Glucopyranosiduronic acid	[H][C@@]1(CC[C@@]2([H])[C@]3([H])[C@H](O)C[C@]4([H])C[C@@H](CC[C@]4(C)[C@@]3([H])CC[C@]12C)OC1O[C@@H]([C@@H](O)[C@H](O)[C@H]1O)C(O)=O)[C@H](C)CCC(O)=O	(3a,5b,7a)-23-Carboxy-7-hydroxy-24-norcholan-3-yl-b-D-glucopyranosiduronate; Chenodeoxycholic acid 3-glucuronide; Chenodeoxycholic acid-3-b-D-glucuronide; Chenodeoxycholic acid-3-beta-delta-glucuronide	1	FALSE	LifelinesDEEP_Followup_CuratedMetabolome		HMAN000971
(3a,5b,7a)-23-Carboxy-7-hydroxy-24-norcholan-3-yl-b-D-Glucopyranosiduronic acid	LifelinesDEEP_Followup_CuratedMetabolome	HMDB	HMAN030727	GDNGOAUIUTXUES-UHFFFAOYSA-N	HMDB0243600				C30H48O10	568.325	Lipids and lipid-like molecules	Steroids and steroid derivatives	Steroidal glycosides	(3alpha,5beta,7alpha)-23-Carboxy-7-hydroxy-24-norcholan-3-yl-beta-D-Glucopyranosiduronic acid	CC(CCC(O)=O)C1CCC2C3C(O)CC4CC(CCC4(C)C3CCC12C)OC1OC(C(O)C(O)C1O)C(O)=O	6-{[14-(4-carboxybutan-2-yl)-9-hydroxy-2,15-dimethyltetracyclo[8.7.0.0,.0,]heptadecan-5-yl]oxy}-3,4,5-trihydroxyoxane-2-carboxylate; (3a,5b,7a)-23-Carboxy-7-hydroxy-24-norcholan-3-yl-b-D-glucopyranosiduronate; (3a,5b,7a)-23-Carboxy-7-hydroxy-24-norcholan-3-yl-b-D-glucopyranosiduronic acid; (3alpha,5beta,7alpha)-23-Carboxy-7-hydroxy-24-norcholan-3-yl-beta-D-glucopyranosiduronate; (3; Î‘,5Î²,7Î±)-23-carboxy-7-hydroxy-24-norcholan-3-yl-Î²-D-glucopyranosiduronate; Î‘,5Î²,7Î±)-23-carboxy-7-hydroxy-24-norcholan-3-yl-Î²-D-glucopyranosiduronic acid	1	FALSE	LifelinesDEEP_Followup_CuratedMetabolome		HMAN000971
(3a,5b,7a)-23-Carboxy-7-hydroxy-24-norcholan-3-yl-b-D-Glucopyranosiduronic acid	LifelinesDEEP_Followup_CuratedMetabolome	PubChem	HMAN030727	GDNGOAUIUTXUES-RWDHRDFGSA-N		21252299			C30H48O10	568.325	Lipids and lipid-like molecules	Steroids and steroid derivatives	Steroidal glycosides	(3a,5b,7a)-23-Carboxy-7-hydroxy-24-norcholan-3-yl-b-D-Glucopyranosiduronic acid	C[C@H](CCC(=O)O)[C@H]1CC[C@@H]2[C@@]1(CC[C@H]3[C@H]2[C@@H](C[C@H]4[C@@]3(CC[C@H](C4)OC5[C@@H]([C@H]([C@@H]([C@H](O5)C(=O)O)O)O)O)C)O)C	(3a,5b,7a)-23-Carboxy-7-hydroxy-24-norcholan-3-yl-b-D-Glucopyranosiduronic acid; (2S,3S,4S,5R)-6-[[(3R,5R,7R,8R,9S,10S,13R,14S,17R)-17-[(2R)-4-carboxybutan-2-yl]-7-hydroxy-10,13-dimethyl-2,3,4,5,6,7,8,9,11,12,14,15,16,17-tetradecahydro-1H-cyclopenta[a]phenanthren-3-yl]oxy]-3,4,5-trihydroxyoxane-2-carboxylic acid; (2S,3S,4S,5R)-6-{[(1S,2S,5R,7R,9R,10R,11S,14R,15R)-14-[(2R)-4-carboxybutan-2-yl]-9-hydroxy-2,15-dimethyltetracyclo[8.7.0.0^{2,7}.0^{11,15}]heptadecan-5-yl]oxy}-3,4,5-trihydroxyoxane-2-carboxylic acid; Chenodeoxycholic acid-3-b-D-glucuronide; CHEBI:186636; LMST05010052; Chenodeoxycholic acid-3-beta-delta-glucuronide	1	FALSE	LifelinesDEEP_Followup_CuratedMetabolome	(2S,3S,4S,5R)-6-[[(3R,5R,7R,8R,9S,10S,13R,14S,17R)-17-[(2R)-4-carboxybutan-2-yl]-7-hydroxy-10,13-dimethyl-2,3,4,5,6,7,8,9,11,12,14,15,16,17-tetradecahydro-1H-cyclopenta[a]phenanthren-3-yl]oxy]-3,4,5-trihydroxyoxane-2-carboxylic acid	HMAN000971
Hebevinoside IV	LifelinesDEEP_Followup_CuratedMetabolome	PubChem	HMAN030728	AKDNVAKNWZMAKY-NXWIFMENSA-N		180964			C36H60O7	604.434	Lipids and lipid-like molecules	Steroids and steroid derivatives	Steroidal glycosides	CID 180964	C[C@H](CCC=C(C)C)[C@H]1[C@@H](C[C@@]2([C@@]1(CC[C@]3(C2[C@@H](C=C4[C@@H]3CCC(C4(C)C)O[C@H]5[C@@H]([C@H]([C@@H](CO5)O)O)O)OC)C)C)C)O	Hebevinoside IV; 101365-06-4; DTXSID90906082; (4R,7R,8xi)-16alpha-Hydroxy-7-methoxy-9beta,10,14-trimethyl-4,9-cyclo-9,10-secocholesta-5,24-dien-1-yl beta-D-xylopyranoside; 16-Hydroxy-7-methoxy-9,10,14-trimethyl-4,9-cyclo-9,10-secocholesta-5,24-dien-1-yl pentopyranoside; beta-D-Xylopyranoside, (3beta,7beta,9beta,10alpha,16beta)-16- hydroxy-7-methoxy-9-methyl-19-norlanosta-5,24-dien-3-yl	1	FALSE	LifelinesDEEP_Followup_CuratedMetabolome	(2S,3R,4S,5R)-2-[[(7R,9R,10R,13R,14S,16R,17R)-16-hydroxy-7-methoxy-4,4,9,13,14-pentamethyl-17-[(2R)-6-methylhept-5-en-2-yl]-2,3,7,8,10,11,12,15,16,17-decahydro-1H-cyclopenta[a]phenanthren-3-yl]oxy]oxane-3,4,5-triol	HMAN000994
Hebevinoside IV	LifelinesDEEP_Followup_CuratedMetabolome	PubChem	HMAN030728	AKDNVAKNWZMAKY-ILFBRDFMSA-N		42615450			C36H60O7	604.434	Lipids and lipid-like molecules	Steroids and steroid derivatives	Steroidal glycosides	(2S,3R,4S,5R)-2-[[(7R,9R,10R,13R,14S,16R,17R)-16-hydroxy-7-methoxy-4,4,9,13,14-pentamethyl-17-[(2R)-6-methylhept-5-en-2-yl]-2,3,7,8,10,11,12,15,16,17-decahydro-1H-cyclopenta[a]phenanthren-3-yl]oxy]oxane-3,4,5-triol	C[C@H](CCC=C(C)C)[C@H]1[C@@H](C[C@@]2([C@@]1(CC[C@]3(C2C(C=C4[C@@H]3CCC(C4(C)C)O[C@H]5[C@@H]([C@H]([C@@H](CO5)O)O)O)OC)C)C)C)O	Hebevinoside IV; CHEBI:172771; (2S,3R,4S,5R)-2-[[(7R,9R,10R,13R,14S,16R,17R)-16-hydroxy-7-methoxy-4,4,9,13,14-pentamethyl-17-[(2R)-6-methylhept-5-en-2-yl]-2,3,7,8,10,11,12,15,16,17-decahydro-1H-cyclopenta[a]phenanthren-3-yl]oxy]oxane-3,4,5-triol	1	FALSE	LifelinesDEEP_Followup_CuratedMetabolome	(2S,3R,4S,5R)-2-[[(9R,10R,13R,14S,16R,17R)-16-hydroxy-7-methoxy-4,4,9,13,14-pentamethyl-17-[(2R)-6-methylhept-5-en-2-yl]-2,3,7,8,10,11,12,15,16,17-decahydro-1H-cyclopenta[a]phenanthren-3-yl]oxy]oxane-3,4,5-triol	HMAN000994
Hebevinoside IV	LifelinesDEEP_Followup_CuratedMetabolome	PubChem	HMAN030728	AKDNVAKNWZMAKY-UHFFFAOYSA-N		53463127			C36H60O7	604.434	Lipids and lipid-like molecules	Steroids and steroid derivatives	Steroidal glycosides	Hebevinoside IV	CC(CCC=C(C)C)C1C(CC2(C1(CCC3(C2C(C=C4C3CCC(C4(C)C)OC5C(C(C(CO5)O)O)O)OC)C)C)C)O	Hebevinoside IV; 3beta,16beta-Dihydroxy-7beta-methoxycucurbita-5,24-diene-3-O-beta-D-xylopyranoside	1	FALSE	LifelinesDEEP_Followup_CuratedMetabolome	2-[[16-hydroxy-7-methoxy-4,4,9,13,14-pentamethyl-17-(6-methylhept-5-en-2-yl)-2,3,7,8,10,11,12,15,16,17-decahydro-1H-cyclopenta[a]phenanthren-3-yl]oxy]oxane-3,4,5-triol	HMAN000994
Safflomin C	LifelinesDEEP_Followup_CuratedMetabolome	PubChem	HMAN030729	UCXUCVMTWJPTSS-OBBFCGRVSA-N		14427802			C30H30O14	614.164	Lipids and lipid-like molecules	Prenol lipids	Terpene glycosides	Safflomin C	C1=CC(=CC=C1/C=C/C(=C/2\C(=C(C(=O)C(C2=O)(C3C(C(C(C(O3)CO)O)O)O)O)C(CC(=O)O)C4=CC=C(C=C4)O)O)/O)O	Safflomin C	1	FALSE	LifelinesDEEP_Followup_CuratedMetabolome	3-[(3Z)-2,5-dihydroxy-3-[(E)-1-hydroxy-3-(4-hydroxyphenyl)prop-2-enylidene]-4,6-dioxo-5-[3,4,5-trihydroxy-6-(hydroxymethyl)oxan-2-yl]cyclohexen-1-yl]-3-(4-hydroxyphenyl)propanoic acid	HMAN001002
Safflomin C	LifelinesDEEP_Followup_CuratedMetabolome	PubChem	HMAN030729	UCXUCVMTWJPTSS-LJMSBGKRSA-N		177825460			C30H30O14	614.164				(3R)-3-[(3Z)-2,5-dihydroxy-3-[(E)-1-hydroxy-3-(4-hydroxyphenyl)prop-2-enylidene]-4,6-dioxo-5-[(2R,3R,4S,5S,6R)-3,4,5-trihydroxy-6-(hydroxymethyl)oxan-2-yl]cyclohexen-1-yl]-3-(4-hydroxyphenyl)propanoic acid	C1=CC(=CC=C1/C=C/C(=C/2\C(=C(C(=O)C(C2=O)([C@H]3[C@@H]([C@H]([C@@H]([C@H](O3)CO)O)O)O)O)[C@H](CC(=O)O)C4=CC=C(C=C4)O)O)/O)O	Safflomin C	1	FALSE	LifelinesDEEP_Followup_CuratedMetabolome		HMAN001002
Safflomin C	LifelinesDEEP_Followup_CuratedMetabolome	PubChem	HMAN030729	UCXUCVMTWJPTSS-BSUGEMKNSA-N		42607658			C30H30O14	614.164	Phenylpropanoids and polyketides	Diarylheptanoids	Linear diarylheptanoids	Npc221604	C1=CC(=CC=C1/C=C/C(=C\2/C(=C(C(=O)C(C2=O)(C3C(C(C(C(O3)CO)O)O)O)O)C(CC(=O)O)C4=CC=C(C=C4)O)O)/O)O	RefChem:1092896; Npc221604; Safflomin C; SCHEMBL30451360; CHEBI:140765; LMPK12120408	1	FALSE	LifelinesDEEP_Followup_CuratedMetabolome	3-[(3E)-2,5-dihydroxy-3-[(E)-1-hydroxy-3-(4-hydroxyphenyl)prop-2-enylidene]-4,6-dioxo-5-[3,4,5-trihydroxy-6-(hydroxymethyl)oxan-2-yl]cyclohexen-1-yl]-3-(4-hydroxyphenyl)propanoic acid	HMAN001002
Phytolaccoside A	LifelinesDEEP_Followup_CuratedMetabolome	PubChem	HMAN030730	NSIBODJHRJTEFG-MFMWZWQJSA-N		102469813			C36H56O10	648.387	Lipids and lipid-like molecules	Prenol lipids	Triterpenoids	(2S,4aR,6aR,6aS,6bR,8aR,9R,12aR,14bS)-9-(hydroxymethyl)-2-methoxycarbonyl-2,6a,6b,9,12a-pentamethyl-10-[(2S,3R,4S,5R)-3,4,5-trihydroxyoxan-2-yl]oxy-1,3,4,5,6,6a,7,8,8a,10,11,12,13,14b-tetradecahydropicene-4a-carboxylic acid	C[C@@]1(CC[C@@]2(CC[C@@]3(C(=CC[C@H]4[C@]3(CC[C@@H]5[C@@]4(CCC([C@@]5(C)CO)O[C@H]6[C@@H]([C@H]([C@@H](CO6)O)O)O)C)C)[C@@H]2C1)C)C(=O)O)C(=O)OC	Phytolaccoside A; SCHEMBL29896171	1	FALSE	LifelinesDEEP_Followup_CuratedMetabolome	(2S,4aR,6aR,6aS,6bR,8aR,9R,12aR,14bS)-9-(hydroxymethyl)-2-methoxycarbonyl-2,6a,6b,9,12a-pentamethyl-10-[(2S,3R,4S,5R)-3,4,5-trihydroxyoxan-2-yl]oxy-1,3,4,5,6,6a,7,8,8a,10,11,12,13,14b-tetradecahydropicene-4a-carboxylic acid	HMAN001027
Phytolaccoside A	LifelinesDEEP_Followup_CuratedMetabolome	PubChem	HMAN030730	NSIBODJHRJTEFG-UHFFFAOYSA-N		131751599			C36H56O10	648.387	Lipids and lipid-like molecules	Prenol lipids	Triterpenoids	Phytolaccoside A	CC1(CCC2(CCC3(C(=CCC4C3(CCC5C4(CCC(C5(C)CO)OC6C(C(C(CO6)O)O)O)C)C)C2C1)C)C(=O)O)C(=O)OC	Phytolaccoside A; CHEBI:176272; 9-(hydroxymethyl)-2-methoxycarbonyl-2,6a,6b,9,12a-pentamethyl-10-(3,4,5-trihydroxyoxan-2-yl)oxy-1,3,4,5,6,6a,7,8,8a,10,11,12,13,14b-tetradecahydropicene-4a-carboxylic acid	1	FALSE	LifelinesDEEP_Followup_CuratedMetabolome	9-(hydroxymethyl)-2-methoxycarbonyl-2,6a,6b,9,12a-pentamethyl-10-(3,4,5-trihydroxyoxan-2-yl)oxy-1,3,4,5,6,6a,7,8,8a,10,11,12,13,14b-tetradecahydropicene-4a-carboxylic acid	HMAN001027
Phytolaccoside A	LifelinesDEEP_Followup_CuratedMetabolome	PubChem	HMAN030730	NSIBODJHRJTEFG-VUDYRQTBSA-N		165342109			C36H56O10	648.387	Lipids and lipid-like molecules	Prenol lipids	Triterpenoids	29-Methyl (3beta,4alpha,20beta)-23-hydroxy-3-(beta-D-xylopyranosyloxy)olean-12-ene-28,29-dioate	C[C@@]1(CC[C@@]2(CC[C@@]3(C(=CC[C@H]4[C@]3(CC[C@@H]5[C@@]4(CC[C@@H]([C@@]5(C)CO)O[C@H]6[C@@H]([C@H]([C@@H](CO6)O)O)O)C)C)[C@@H]2C1)C)C(=O)O)C(=O)OC	65608-00-6; (2S,4aR,6aR,6aS,6bR,8aR,9R,10S,12aR,14bS)-9-(hydroxymethyl)-2-methoxycarbonyl-2,6a,6b,9,12a-pentamethyl-10-((2S,3R,4S,5R)-3,4,5-trihydroxyoxan-2-yl)oxy-1,3,4,5,6,6a,7,8,8a,10,11,12,13,14b-tetradecahydropicene-4a-carboxylic acid; (2S,4aR,6aR,6aS,6bR,8aR,9R,10S,12aR,14bS)-9-(hydroxymethyl)-2-methoxycarbonyl-2,6a,6b,9,12a-pentamethyl-10-[(2S,3R,4S,5R)-3,4,5-trihydroxyoxan-2-yl]oxy-1,3,4,5,6,6a,7,8,8a,10,11,12,13,14b-tetradecahydropicene-4a-carboxylic acid; RefChem:90013; 29-Methyl (3beta,4alpha,20beta)-23-hydroxy-3-(beta-D-xylopyranosyloxy)olean-12-ene-28,29-dioate; Phytolaccoside A; Olean-12-ene-28,29-dioic acid, 23-hydroxy-3-(beta-D-xylopyranosyloxy)-, 29-methyl ester, (3beta,4alpha,20beta)-; DTXSID701131334; NS00093707; 23-Hydroxy-30-methoxy-30-oxo-3beta-(beta-D-xylopyranosyloxy)olean-12-en-28-oic acid; 29-Methyl (3I(2),4I+/-,20I(2))-23-hydroxy-3-(I(2)-D-xylopyranosyloxy)olean-12-ene-28,29-dioate	1	FALSE	LifelinesDEEP_Followup_CuratedMetabolome	(2S,4aR,6aR,6aS,6bR,8aR,9R,10S,12aR,14bS)-9-(hydroxymethyl)-2-methoxycarbonyl-2,6a,6b,9,12a-pentamethyl-10-[(2S,3R,4S,5R)-3,4,5-trihydroxyoxan-2-yl]oxy-1,3,4,5,6,6a,7,8,8a,10,11,12,13,14b-tetradecahydropicene-4a-carboxylic acid	HMAN001027
CE(20:3(8Z,11Z,14Z))	LifelinesDEEP_Followup_CuratedMetabolome	HMDB	HMAN030731	MLPRJPSMAFZPLA-PJSAOELNSA-N	HMDB0006736	53477892	C02530		C47H78O2	674.6	Lipids and lipid-like molecules	Steroids and steroid derivatives	Steroid esters	CE(20:3(8Z,11Z,14Z))	CCCCC\C=C/C\C=C/C\C=C/CCCCCCC(=O)O[C@H]1CC[C@@]2(C)C(=CCC3C4CCC([C@H](C)CCCC(C)C)[C@@]4(C)CCC23)C1	20:3 Cholesterol ester; Cholest-5-en-3beta-yl (8Z,11Z,14Z-eicosatrienoate; Cholest-5-en-3beta-yl (8Z,11Z,14Z-eicosatrienoate); Cholest-5-en-3beta-yl (8Z,11Z,14Z-eicosatrienoic acid; Cholesteryl eicosatrienoate; Cholesteryl eicosatrienoic acid; CE(20:3); CE(20:3/0:0); Cholesterol ester(20:3/0:0); Cholesterol 1-(8Z,11Z,14Z-eicosatrienoic acid); Cholesteryl 1-homo-g-linolenoate; Cholesterol ester(20:3); Cholesterol 1-homo-g-linolenoate; Cholesterol 1-homo-g-linolenoic acid; Cholesterol 1-(8Z,11Z,14Z-eicosatrienoate); Cholesteryl 1-homo-g-linolenoic acid; Cholesteryl 1-(8Z,11Z,14Z-eicosatrienoic acid); 20:3(8Z,11Z,14Z) Cholesterol ester; Cholesteryl 1-(8Z,11Z,14Z-eicosatrienoate); 1-Homo-g-linolenoyl-cholesterol; 1-(8Z,11Z,14Z-Eicosatrienoyl)-cholesterol; CE(20:3(8Z,11Z,14Z)); (2R,5S,15R)-2,15-Dimethyl-14-[(2R)-6-methylheptan-2-yl]tetracyclo[8.7.0.0; Â²,â·.0Â¹Â¹,Â¹âµ]heptadec-7-en-5-yl (8Z,11Z,14Z)-icosa-8,11,14-trienoic acid	1	FALSE	LifelinesDEEP_Followup_CuratedMetabolome		HMAN001039
CE(20:3(8Z,11Z,14Z))	LifelinesDEEP_Followup_CuratedMetabolome	PubChem	HMAN030731	MLPRJPSMAFZPLA-BBFGHUFCSA-N		14274976			C47H78O2	674.6	Lipids and lipid-like molecules	Steroids and steroid derivatives	Steroid esters	20:3 Cholesteryl ester	CCCCC/C=C\C/C=C\C/C=C\CCCCCCC(=O)O[C@H]1CC[C@@]2([C@H]3CC[C@]4([C@H]([C@@H]3CC=C2C1)CC[C@@H]4[C@H](C)CCCC(C)C)C)C	20:3 Cholesteryl ester; 7274-08-0; CE(20:3); CE(20:3(8Z,11Z,14Z)); [(3S,8S,9S,10R,13R,14S,17R)-10,13-dimethyl-17-[(2R)-6-methylheptan-2-yl]-2,3,4,7,8,9,11,12,14,15,16,17-dodecahydro-1H-cyclopenta[a]phenanthren-3-yl] (8Z,11Z,14Z)-icosa-8,11,14-trienoate; cholesteryl all-cis-icosa-8,11,14-trienoate; cholest-5-en-3beta-yl (8Z,11Z,14Z-eicosatrienoate); Cholesteryl Homo-?-Linolenate; Cholesteryl Homo-??-Linolenate; orb1692357; SCHEMBL29934375; CHEBI:84346; DTXSID101188151; C47H78O2; LMST01020013; AKOS040756198; Cholesteryl 8,11,14-Eicosatrienoate; cholesteryl (8Z,11Z,14Z)-eicosatrienoate; HY-113448; CS-0059591; cholesteryl (8Z,11Z,14Z)-icosa-8,11,14-trienoate; Q27157695; Cholest-5-en-3beta-yl (8Z,11Z,14Z)-icosa-8,11,14-trienoate; (3beta)-cholest-5-en-3-yl (8Z,11Z,14Z)-icosa-8,11,14-trienoate; (3I(2))-Cholest-5-en-3-yl (8Z,11Z,14Z)-8,11,14-eicosatrienoate; [(3S,8S,9S,10R,13R,14S,17R)-17-[(1R)-1,5-dimethylhexyl]-10,13-dimethyl-2,3,4,7,8,9,11,12,14,15,16,17-dodecahydro-1H-cyclopenta[a]phenanthren-3-yl] (8Z,11Z,14Z)-icosa-8,11,14-trienoate	1	FALSE	LifelinesDEEP_Followup_CuratedMetabolome	[(3S,8S,9S,10R,13R,14S,17R)-10,13-dimethyl-17-[(2R)-6-methylheptan-2-yl]-2,3,4,7,8,9,11,12,14,15,16,17-dodecahydro-1H-cyclopenta[a]phenanthren-3-yl] (8Z,11Z,14Z)-icosa-8,11,14-trienoate	HMAN001039
TG(14:0/14:1(9Z)/16:1(9Z))	LifelinesDEEP_Followup_CuratedMetabolome	PubChem	HMAN030732	SGPSMGCUZQMTGS-CCRVATGYSA-N		131753421			C47H86O6	746.642	Lipids and lipid-like molecules	Glycerolipids	Triradylcglycerols	1-Myristoyl-2-myristoleoyl-3-palmitoleoyl-glycerol	CCCCCCCCCCCCCC(=O)OC[C@@H](COC(=O)CCCCCCC/C=C\CCCCCC)OC(=O)CCCCCCC/C=C\CCCC	TG(14:0/14:1(9Z)/16:1(9Z)); Tracylglycerol(14:0/14:1/16:1); 1-Myristoyl-2-myristoleoyl-3-palmitoleoyl-glycerol; TAG(14:0/14:1/16:1); TG(14:0/14:1/16:1); 1-Tetradecanoyl-2-(9Z-tetradecenoyl)-3-(9Z-hexadecenoyl)-glycerol	1	FALSE	LifelinesDEEP_Followup_CuratedMetabolome	[(2S)-3-tetradecanoyloxy-2-[(Z)-tetradec-9-enoyl]oxypropyl] (Z)-hexadec-9-enoate	HMAN001079
TG(14:0/14:1(9Z)/16:1(9Z))	LifelinesDEEP_Followup_CuratedMetabolome	PubChem	HMAN030732	SGPSMGCUZQMTGS-STQHKGLXSA-N		56937930			C47H86O6	746.642	Lipids and lipid-like molecules	Glycerolipids	Triradylcglycerols	1-tetradecanoyl-2-(9Z-tetradecenoyl)-3-(9Z-hexadecenoyl)-sn-glycerol	CCCCCCCCCCCCCC(=O)OC[C@H](COC(=O)CCCCCCC/C=C\CCCCCC)OC(=O)CCCCCCC/C=C\CCCC	1-tetradecanoyl-2-(9Z-tetradecenoyl)-3-(9Z-hexadecenoyl)-sn-glycerol; TG(14:0/14:1(9Z)/16:1(9Z)); SCHEMBL30555802; LMGL03014140; TG(14:0/14:1(9Z)/16:1(9Z))[iso6]; TG(14:0_14:1_16:1)	1	FALSE	LifelinesDEEP_Followup_CuratedMetabolome	[(2R)-3-tetradecanoyloxy-2-[(Z)-tetradec-9-enoyl]oxypropyl] (Z)-hexadec-9-enoate	HMAN001079
TG(16:0/14:0/16:1(9Z))	LifelinesDEEP_Followup_CuratedMetabolome	HMDB	HMAN030733	VUYXIQLBLBPRDY-VOHILQMLSA-N	HMDB0010412	53480480			C49H92O6	776.689	Lipids and lipid-like molecules	Glycerolipids	Triradylcglycerols	TG(16:0/14:0/16:1(9Z))	[H][C@](COC(=O)CCCCCCCCCCCCCCC)(COC(=O)CCCCCCC\C=C/CCCCCC)OC(=O)CCCCCCCCCCCCC	1-Palmitoyl-2-myristoyl-3-palmitoleoyl-glycerol; TAG(16:0/14:0/16:1); TAG(16:0/14:0/16:1n7); TAG(16:0/14:0/16:1W7); TAG(46:1); TG(16:0/14:0/16:1); TG(16:0/14:0/16:1n7); TG(16:0/14:0/16:1W7); TG(46:1); Tracylglycerol(16:0/14:0/16:1); Tracylglycerol(16:0/14:0/16:1n7); Tracylglycerol(16:0/14:0/16:1W7); Tracylglycerol(46:1); Triacylglycerol; Triglyceride; 1-Hexadecanoyl-2-tetradecanoyl-3-(9Z-hexadecenoyl)-glycerol; TG(16:0/14:0/16:1(9Z))	1	FALSE	LifelinesDEEP_Followup_CuratedMetabolome		HMAN001098
TG(16:0/14:0/16:1(9Z))	LifelinesDEEP_Followup_CuratedMetabolome	PubChem	HMAN030733	VUYXIQLBLBPRDY-VOHILQMLSA-N		131750529			C49H92O6	776.689	Lipids and lipid-like molecules	Glycerolipids	Triradylcglycerols	1-Palmitoyl-2-myristoyl-3-palmitoleoyl-glycerol	CCCCCCCCCCCCCCCC(=O)OC[C@@H](COC(=O)CCCCCCC/C=C\CCCCCC)OC(=O)CCCCCCCCCCCCC	SCHEMBL31469184; CHEBI:145230; Tracylglycerol(16:0/14:0/16:1); Tracylglycerol(16:0/14:0/16:1n7); Tracylglycerol(16:0/14:0/16:1w7); 1-palmitoyl-2-myristoyl-3-palmitoleoyl-glycerol; TAG(16:0/14:0/16:1n7); TAG(16:0/14:0/16:1w7); TG(16:0/14:0/16:1n7); TG(16:0/14:0/16:1w7); TAG(16:0/14:0/16:1); TG(16:0/14:0/16:1(9Z)); TG(16:0/14:0/16:1)	1	FALSE	LifelinesDEEP_Followup_CuratedMetabolome	[(2S)-3-[(Z)-hexadec-9-enoyl]oxy-2-tetradecanoyloxypropyl] hexadecanoate	HMAN001098
Betavulgaroside VII	LifelinesDEEP_Followup_CuratedMetabolome	PubChem	HMAN030734	CGACRJSIKAAWCW-MCNIEISFSA-N		132472064			C41H62O16	810.404	Lipids and lipid-like molecules	Prenol lipids	Terpene glycosides	beta-D-Glucopyranosiduronic acid,(3beta,4alpha)-17-carboxy-23-hydroxy-28-norolean-12-en-3-yl 3-O-((1S,2S)-2-carboxy-1-(carboxymethoxy)-2-hydroxyethyl)-	C[C@]12CC[C@@H]([C@@]([C@@H]1CC[C@@]3([C@@H]2CC=C4[C@]3(CC[C@@]5([C@@H]4CC(CC5)(C)C)C(=O)O)C)C)(C)CO)O[C@H]6[C@@H]([C@H]([C@@H]([C@H](O6)C(=O)O)O)OC([C@H](C(=O)O)O)OCC(=O)O)O	Betavulgaroside VII; 178535-51-8; beta-D-Glucopyranosiduronic acid,(3beta,4alpha)-17-carboxy-23-hydroxy-28-norolean-12-en-3-yl 3-O-((1S,2S)-2-carboxy-1-(carboxymethoxy)-2-hydroxyethyl)-	1	FALSE	LifelinesDEEP_Followup_CuratedMetabolome	(2S,3S,4S,5R,6R)-6-[[(3S,4R,4aR,6aR,6bS,8aS,12aR,14aR,14bR)-8a-carboxy-4-(hydroxymethyl)-4,6a,6b,11,11,14b-hexamethyl-1,2,3,4a,5,6,7,8,9,10,12,12a,14,14a-tetradecahydropicen-3-yl]oxy]-4-[(2R)-2-carboxy-1-(carboxymethoxy)-2-hydroxyethoxy]-3,5-dihydroxyoxane-2-carboxylic acid	HMAN001109
Betavulgaroside VII	LifelinesDEEP_Followup_CuratedMetabolome	PubChem	HMAN030734	CGACRJSIKAAWCW-YZJWMWCVSA-N		15378259			C41H62O16	810.404	Lipids and lipid-like molecules	Prenol lipids	Terpene glycosides	CID 15378259	C[C@]12CC[C@@H]([C@@]([C@@H]1CC[C@@]3([C@@H]2CC=C4[C@]3(CC[C@@]5([C@H]4CC(CC5)(C)C)C(=O)O)C)C)(C)CO)O[C@H]6[C@@H]([C@H]([C@@H]([C@H](O6)C(=O)O)O)O[C@@H]([C@H](C(=O)O)O)OCC(=O)O)O	Betavulgaroside VII; CHEBI:185176; (2S,3S,4S,5R,6R)-6-[[(3S,4R,4aR,6aR,6bS,8aS,12aS,14aR,14bR)-8a-carboxy-4-(hydroxymethyl)-4,6a,6b,11,11,14b-hexamethyl-1,2,3,4a,5,6,7,8,9,10,12,12a,14,14a-tetradecahydropicen-3-yl]oxy]-4-[(1S,2R)-2-carboxy-1-(carboxymethoxy)-2-hydroxyethoxy]-3,5-dihydroxyoxane-2-carboxylic acid	1	FALSE	LifelinesDEEP_Followup_CuratedMetabolome	(2S,3S,4S,5R,6R)-6-[[(3S,4R,4aR,6aR,6bS,8aS,12aS,14aR,14bR)-8a-carboxy-4-(hydroxymethyl)-4,6a,6b,11,11,14b-hexamethyl-1,2,3,4a,5,6,7,8,9,10,12,12a,14,14a-tetradecahydropicen-3-yl]oxy]-4-[(1S,2R)-2-carboxy-1-(carboxymethoxy)-2-hydroxyethoxy]-3,5-dihydroxyoxane-2-carboxylic acid	HMAN001109
Betavulgaroside VII	LifelinesDEEP_Followup_CuratedMetabolome	PubChem	HMAN030734	CGACRJSIKAAWCW-NWRIIRLCSA-N		165359400			C41H62O16	810.404	Lipids and lipid-like molecules	Prenol lipids	Terpene glycosides	23,28-Dihydroxy-28-oxoolean-12-en-3beta-yl 3-O-[(1S,2S)-2-carboxy-1-(carboxymethoxy)-2-hydroxyethyl]-beta-D-glucopyranosiduronic acid	C[C@]12CC[C@@H]([C@@]([C@@H]1CC[C@@]3([C@@H]2CC=C4[C@]3(CC[C@@]5([C@H]4CC(CC5)(C)C)C(=O)O)C)C)(C)CO)O[C@H]6[C@@H]([C@H]([C@@H]([C@H](O6)C(=O)O)O)O[C@@H]([C@@H](C(=O)O)O)OCC(=O)O)O	Betavulgaroside VII; DTXSID301315504; 23,28-Dihydroxy-28-oxoolean-12-en-3beta-yl 3-O-[(1S,2S)-2-carboxy-1-(carboxymethoxy)-2-hydroxyethyl]-beta-D-glucopyranosiduronic acid	1	FALSE	LifelinesDEEP_Followup_CuratedMetabolome	(2S,3S,4S,5R,6R)-6-[[(3S,4R,4aR,6aR,6bS,8aS,12aS,14aR,14bR)-8a-carboxy-4-(hydroxymethyl)-4,6a,6b,11,11,14b-hexamethyl-1,2,3,4a,5,6,7,8,9,10,12,12a,14,14a-tetradecahydropicen-3-yl]oxy]-4-[(1S,2S)-2-carboxy-1-(carboxymethoxy)-2-hydroxyethoxy]-3,5-dihydroxyoxane-2-carboxylic acid	HMAN001109
Betavulgaroside VII	LifelinesDEEP_Followup_CuratedMetabolome	PubChem	HMAN030734	CGACRJSIKAAWCW-UHFFFAOYSA-N		85212072			C41H62O16	810.404	Lipids and lipid-like molecules	Prenol lipids	Terpene glycosides	Betavulgaroside VII	CC1(CCC2(CCC3(C(=CCC4C3(CCC5C4(CCC(C5(C)CO)OC6C(C(C(C(O6)C(=O)O)O)OC(C(C(=O)O)O)OCC(=O)O)O)C)C)C2C1)C)C(=O)O)C	Betavulgaroside VII	1	FALSE	LifelinesDEEP_Followup_CuratedMetabolome	6-[[8a-carboxy-4-(hydroxymethyl)-4,6a,6b,11,11,14b-hexamethyl-1,2,3,4a,5,6,7,8,9,10,12,12a,14,14a-tetradecahydropicen-3-yl]oxy]-4-[2-carboxy-1-(carboxymethoxy)-2-hydroxyethoxy]-3,5-dihydroxyoxane-2-carboxylic acid	HMAN001109
Glucosylceramide	LifelinesDEEP_Followup_CuratedMetabolome	HMDB	HMAN030735	IYCYEZLMOLRFAN-IUGLYQEMSA-N	HMDB0004969	10373084	C01190	76297	C36H69NO8	643.502	Lipids and lipid-like molecules	Sphingolipids	Glycosphingolipids	GlcCer(d18:1/12:0)	CCCCCCCCCCCCC\C=C\[C@@H](O)[C@H](CO[C@@H]1O[C@H](CO)[C@@H](O)[C@H](O)[C@H]1O)NC(=O)CCCCCCCCCCC	1-O-beta-D-Glucopyranosyl-N-(dodecanoyl)sphingosine; beta-D-Glucosyl-N-dodecanoylsphing-4E-enine; beta-GlcCer (C12); beta-GlcCer (C12:0); C12 beta-GlcCer; C12-beta-Glucosyl ceramide; 1-O-b-D-Glucopyranosyl-N-(dodecanoyl)sphingosine; 1-O-; Î’-D-glucopyranosyl-N-(dodecanoyl)sphingosine; b-D-Glucosyl-N-dodecanoylsphing-4E-enine; Î’-D-glucosyl-N-dodecanoylsphing-4E-enine; b-GlcCer (C12); Î’-glccer (C12); b-GlcCer (C12:0); Î’-glccer (C12:0); C12 b-GlcCer; C12; Î’-glccer; C12-b-Glucosyl ceramide; C12-; Î’-glucosyl ceramide; b-D-Glucosyl-N-(dodecanoyl)sphingosine; Î’-D-glucosyl-N-(dodecanoyl)sphingosine; 1-O-b-D-Glucopyranosyl-ceramide; 1-O-beta-delta-Glucopyranosyl-ceramide; Ganglioside GL1a; Gaucher cerebroside; GLC-beta1-; >; 1'cer; GlcCeramide; Glucocerebroside; Glucosylceramide	1	FALSE	LifelinesDEEP_Followup_CuratedMetabolome		HMAN001111
Glucosylceramide	LifelinesDEEP_Followup_CuratedMetabolome	HMDB	HMAN030735	VJLLLMIZEJJZTE-NNTBDIJYSA-N	HMDB0004971	11958364	C01190	84716	C40H77NO8	699.565	Lipids and lipid-like molecules	Sphingolipids	Glycosphingolipids	GlcCer(d18:1/16:0)	CCCCCCCCCCCCCCCC(=O)N[C@@H](CO[C@@H]1O[C@H](CO)[C@@H](O)[C@H](O)[C@H]1O)[C@H](O)\C=C\CCCCCCCCCCCCC	beta-D-Glucosyl-N-hexadecanoylsphing-4E-enine; beta-D-Glucosyl-N-palmitoylsphinganine; GlcCer(D18:1/16:0); N-(Hexadecanoyl)-1-beta-glucosyl-sphing-4-enine; b-D-Glucosyl-N-hexadecanoylsphing-4E-enine; Î’-D-glucosyl-N-hexadecanoylsphing-4E-enine; b-D-Glucosyl-N-palmitoylsphinganine; Î’-D-glucosyl-N-palmitoylsphinganine; N-(Hexadecanoyl)-1-b-glucosyl-sphing-4-enine; N-(Hexadecanoyl)-1-; Î²-glucosyl-sphing-4-enine; b-D-Glucosyl-N-hexadecanoylsphingosine; Î’-D-glucosyl-N-hexadecanoylsphingosine; 1-O-b-D-Glucopyranosyl-ceramide; 1-O-beta-delta-Glucopyranosyl-ceramide; Ganglioside GL1a; Gaucher cerebroside; GLC-beta1-; >; 1'cer; GlcCeramide; Glucocerebroside; Glucosylceramide	1	FALSE	LifelinesDEEP_Followup_CuratedMetabolome		HMAN001111
Glucosylceramide	LifelinesDEEP_Followup_CuratedMetabolome	HMDB	HMAN030735	YMYQEDCYNANIPI-DYJXBSQNSA-N	HMDB0004972	14035030	C01190	84719	C42H81NO8	727.596	Lipids and lipid-like molecules	Sphingolipids	Glycosphingolipids	GlcCer(d18:1/18:0)	CCCCCCCCCCCCCCCCCC(=O)N[C@@H](CO[C@@H]1O[C@H](CO)[C@@H](O)[C@H](O)[C@H]1O)[C@H](O)\C=C\CCCCCCCCCCCCC	beta-D-Glucosyl-(11)-N-octadecanoylsphing-4-enine; beta-D-Glucosyl-N-stearoylsphingosine; C18 GlcCer; GlcCer(D18:1/18:0); N-(Octadecanoyl)-1-beta-glucosyl-sphing-4-enine; b-D-Glucosyl-(11)-N-octadecanoylsphing-4-enine; Î’-D-glucosyl-(11)-N-octadecanoylsphing-4-enine; b-D-Glucosyl-N-stearoylsphingosine; Î’-D-glucosyl-N-stearoylsphingosine; N-(Octadecanoyl)-1-b-glucosyl-sphing-4-enine; N-(Octadecanoyl)-1-; Î²-glucosyl-sphing-4-enine; b-D-Glucosyl-N-octadecanoylsphingosine; Î’-D-glucosyl-N-octadecanoylsphingosine; 1-O-b-D-Glucopyranosyl-ceramide; 1-O-beta-delta-Glucopyranosyl-ceramide; Ganglioside GL1a; Gaucher cerebroside; GLC-beta1-; >; 1'cer; GlcCeramide; Glucocerebroside; Glucosylceramide	1	FALSE	LifelinesDEEP_Followup_CuratedMetabolome		HMAN001111
Glucosylceramide	LifelinesDEEP_Followup_CuratedMetabolome	HMDB	HMAN030735	DFELABABMXOKTD-IYFIADHGSA-N	HMDB0004973	20057354	C01190	84721	C44H85NO8	755.628	Lipids and lipid-like molecules	Sphingolipids	Glycosphingolipids	GlcCer(d18:1/20:0)	CCCCCCCCCCCCCCCCCCCC(=O)N[C@@H](CO[C@@H]1O[C@H](CO)[C@@H](O)[C@H](O)[C@H]1O)[C@H](O)\C=C\CCCCCCCCCCCCC	C20 GlcCer; GlcCer(D18:1/20:0); N-(Eicosanoyl)-1-beta-glucosyl-sphing-4-enine; N-(Eicosanoyl)-1-b-glucosyl-sphing-4-enine; N-(Eicosanoyl)-1-; Î²-glucosyl-sphing-4-enine; b-D-Glucosyl-N-eicosanoylsphingosine; Î’-D-glucosyl-N-eicosanoylsphingosine; 1-O-b-D-Glucopyranosyl-ceramide; 1-O-beta-delta-Glucopyranosyl-ceramide; Ganglioside GL1a; Gaucher cerebroside; GLC-beta1-; >; 1'cer; GlcCeramide; Glucocerebroside; Glucosylceramide	1	FALSE	LifelinesDEEP_Followup_CuratedMetabolome		HMAN001111
Glucosylceramide	LifelinesDEEP_Followup_CuratedMetabolome	HMDB	HMAN030735	YIGARKIIFOHVPF-CNUVFPMCSA-N	HMDB0004974	20057356	C01190	62107	C46H89NO8	783.659	Lipids and lipid-like molecules	Sphingolipids	Glycosphingolipids	GlcCer(d18:1/22:0)	CCCCCCCCCCCCCCCCCCCCCC(=O)N[C@@H](CO[C@@H]1O[C@H](CO)[C@@H](O)[C@H](O)[C@H]1O)[C@H](O)\C=C\CCCCCCCCCCCCC	beta-D-Glucopyranosyl-N-(docosanoyl)sphingosine; beta-D-Glucosyl-N-(behenoyl)sphingosine; beta-D-Glucosyl-N-docosanoylsphingosine; beta-GlcCer; beta-Glucosylceramide; C22 GlcCer; CMH; GlcCer(D18:1/22:0); N-(Docosanoyl)-1-beta-glucosyl-sphing-4-enine; b-D-Glucopyranosyl-N-(docosanoyl)sphingosine; Î’-D-glucopyranosyl-N-(docosanoyl)sphingosine; b-D-Glucosyl-N-(behenoyl)sphingosine; Î’-D-glucosyl-N-(behenoyl)sphingosine; b-D-Glucosyl-N-docosanoylsphingosine; Î’-D-glucosyl-N-docosanoylsphingosine; b-GlcCer; Î’-glccer; b-Glucosylceramide; Î’-glucosylceramide; N-(Docosanoyl)-1-b-glucosyl-sphing-4-enine; N-(Docosanoyl)-1-; Î²-glucosyl-sphing-4-enine; b-D-Glucosyl-N-(docosanoyl)sphingosine; Î’-D-glucosyl-N-(docosanoyl)sphingosine; 1-O-b-D-Glucopyranosyl-ceramide; 1-O-beta-delta-Glucopyranosyl-ceramide; Ganglioside GL1a; Gaucher cerebroside; GLC-beta1-; >; 1'cer; GlcCeramide; Glucocerebroside; Glucosylceramide; Glucosylceramide (D18:1/22:0)	1	FALSE	LifelinesDEEP_Followup_CuratedMetabolome		HMAN001111
Glucosylceramide	LifelinesDEEP_Followup_CuratedMetabolome	HMDB	HMAN030735	WBOZIXHPUPAOIA-JZZPSRGZSA-N	HMDB0004975	20057357	C01190	76302	C48H91NO8	809.674	Lipids and lipid-like molecules	Sphingolipids	Glycosphingolipids	GlcCer(d18:1/24:1(15Z))	CCCCCCCCCCCCC\C=C\[C@@H](O)[C@H](CO[C@@H]1O[C@H](CO)[C@@H](O)[C@H](O)[C@H]1O)NC(=O)CCCCCCCCCCCCC\C=C/CCCCCCCC	1-O-beta-D-Glucopyranosyl-N-(nervonoyl)sphingosine; beta-D-Glucosyl-N-(15Z-tetracosenoyl)-sphing-4E-enine; beta-GlcCer (C24:1); C24:1 beta-D-Glucosyl ceramide; C24:1 beta-GlcCer; C24:1 GlcCer; C24:1-beta-Glucosyl ceramide; D-Glucosyl-beta-1,1' N-(15Z-tetracosenoyl)-D-erythro-sphingosine; GlcCer(D18:1/24:1(15Z)); Glucosyl(beta) ceramide (D18:1/24:1(15Z)); N-(15Z-Tetracosenoyl)-1-beta-glucosyl-sphing-4-ene; N-(15Z-Tetracosenoyl)-1-beta-glucosyl-sphing-4-enine; N-Nervonoyl-beta-D-glucosylsphingosine; N-Nervonoyl-beta-glucosylsphingosine; N-Nervonoylglucosylsphingosine; N-Nervonyl-beta-D-glucosylsphingosine; N-Nervonyl-beta-glucosylsphingosine; N-Nervonylglucosylsphingosine; 1-O-b-D-Glucopyranosyl-N-(nervonoyl)sphingosine; 1-O-; Î’-D-glucopyranosyl-N-(nervonoyl)sphingosine; b-D-Glucosyl-N-(15Z-tetracosenoyl)-sphing-4E-enine; Î’-D-glucosyl-N-(15Z-tetracosenoyl)-sphing-4E-enine; b-GlcCer (C24:1); Î’-glccer (C24:1); C24:1 b-D-Glucosyl ceramide; C24:1; Î’-D-glucosyl ceramide; C24:1 b-GlcCer; Î’-glccer; C24:1-b-Glucosyl ceramide; C24:1-; Î’-glucosyl ceramide; D-Glucosyl-b-1,1' N-(15Z-tetracosenoyl)-D-erythro-sphingosine; D-Glucosyl-; Î²-1,1' N-(15Z-tetracosenoyl)-D-erythro-sphingosine; Glucosyl(b) ceramide (D18:1/24:1(15Z)); Glucosyl(; Î²) ceramide (D18:1/24:1(15Z)); N-(15Z-Tetracosenoyl)-1-b-glucosyl-sphing-4-ene; N-(15Z-Tetracosenoyl)-1-; Î²-glucosyl-sphing-4-ene; N-(15Z-Tetracosenoyl)-1-b-glucosyl-sphing-4-enine; Î²-glucosyl-sphing-4-enine; N-Nervonoyl-b-D-glucosylsphingosine; N-Nervonoyl-; Î²-D-glucosylsphingosine; N-Nervonoyl-b-glucosylsphingosine; Î²-glucosylsphingosine; N-Nervonyl-b-D-glucosylsphingosine; N-Nervonyl-; N-Nervonyl-b-glucosylsphingosine; b-D-Glucosyl-N-(nervonoyl)sphingosine; Î’-D-glucosyl-N-(nervonoyl)sphingosine; 1-O-b-D-Glucopyranosyl-ceramide; 1-O-beta-delta-Glucopyranosyl-ceramide; Ganglioside GL1a; Gaucher cerebroside; GLC-beta1-; >; 1'cer; 1'cer(D18:1/24:1; GlcCeramide; Glucocerebroside; Glucosylceramide	0.981818	FALSE	LifelinesDEEP_Followup_CuratedMetabolome		HMAN001111
Glucosylceramide	LifelinesDEEP_Followup_CuratedMetabolome	HMDB	HMAN030735	DOIOUJPHIXRQFM-WBOUPBNQSA-N	HMDB0004977	20057359	C01190	75344	C50H97NO8	839.721	Lipids and lipid-like molecules	Sphingolipids	Glycosphingolipids	GlcCer(d18:1/26:0)	CCCCCCCCCCCCCCCCCCCCCCCCCC(=O)N[C@@H](CO[C@@H]1O[C@H](CO)[C@@H](O)[C@H](O)[C@H]1O)[C@H](O)\C=C\CCCCCCCCCCCCC	beta-D-Glucopyranosyl-N-(hexacosanoyl)sphingosine; beta-D-Glucosyl-N-docosanoylsphingosine; beta-GlcCer; beta-Glucosylceramide; Glucosylceramide (D18:1/26:0); N-(Hexacosanoyl)-1-beta-glucosyl-sphing-4-enine; b-D-Glucopyranosyl-N-(hexacosanoyl)sphingosine; Î’-D-glucopyranosyl-N-(hexacosanoyl)sphingosine; b-D-Glucosyl-N-docosanoylsphingosine; Î’-D-glucosyl-N-docosanoylsphingosine; b-GlcCer; Î’-glccer; b-Glucosylceramide; Î’-glucosylceramide; N-(Hexacosanoyl)-1-b-glucosyl-sphing-4-enine; N-(Hexacosanoyl)-1-; Î²-glucosyl-sphing-4-enine; b-D-Glucosyl-N-(hexacosanoyl)sphingosine; Î’-D-glucosyl-N-(hexacosanoyl)sphingosine; 1-O-b-D-Glucopyranosyl-ceramide; 1-O-beta-delta-Glucopyranosyl-ceramide; Ganglioside GL1a; Gaucher cerebroside; GLC-beta1-; >; 1'cer; GlcCeramide; Glucocerebroside; Glucosylceramide; Glucosylceramide(D18:1/26:0); Î²-glucosyl-sphingosine; Î²-glucosyl-D-erythro-sphingosine; Î²-glucosyl-4-sphingenine; Î²-glucosyl-D-sphingosine; Î²-glucosyl-sphingenine; Î²-glucosyl-erythro-4-sphingenine	1	FALSE	LifelinesDEEP_Followup_CuratedMetabolome		HMAN001111
Glucosylceramide	LifelinesDEEP_Followup_CuratedMetabolome	HMDB	HMAN030735	POQRWMRXUOPCLD-AAAFHMTMSA-N	HMDB0004978	20057360			C48H93NO8	811.69	Lipids and lipid-like molecules	Sphingolipids	Glycosphingolipids	GlcCer(d18:1/24:0)	CCCCCCCCCCCCCCCCCCCCCCCC(=O)N[C@@H](CO[C@@H]1O[C@H](CO)[C@@H](O)C(O)C1O)[C@H](O)\C=C\CCCCCCCCCCCCC	1-O-b-D-Glucopyranosyl-ceramide; 1-O-beta-delta-Glucopyranosyl-ceramide; Ganglioside GL1a; Gaucher cerebroside; GLC-beta1-; >; 1'cer; GlcCeramide; Glucocerebroside; Glucosylceramide; N-(Tetracosanoyl)-1-; Î²-glucosyl-sphing-4-enine; Glucosylceramide(D18:1/24:0); Î²-glucosyl-sphingosine; Î²-glucosyl-D-erythro-sphingosine; Î²-glucosyl-4-sphingenine; Î²-glucosyl-D-sphingosine; Î²-glucosyl-sphingenine; Î²-glucosyl-erythro-4-sphingenine	1	FALSE	LifelinesDEEP_Followup_CuratedMetabolome		HMAN001111
Glucosylceramide	LifelinesDEEP_Followup_CuratedMetabolome	HMDB	HMAN030735	RIGGIBNQNREJCL-ZVFXBQQRSA-N	HMDB0004979	6321361	C01190		C49H95NO8	825.706	Organic acids and derivatives	Carboxylic acids and derivatives	Amino acids, peptides, and analogues	GlcCer(d18:1/25:0)	CCCCCCCCCCCCCCCCCCCCCCCCC(=O)N[C@@H](CO[C@@H]1O[C@H](CO)[C@@H](O)[C@H](O)[C@H]1O)[C@H](O)\C=C\CCCCCCCCCCCCC	N-[(2S,3R,4E)-3-Hydroxy-1-{[(2R,3R,4S,5S,6R)-3,4,5-trihydroxy-6-(hydroxymethyl)oxan-2-yl]oxy}octadec-4-en-2-yl]pentacosanimidate; 1-O-b-D-Glucopyranosyl-ceramide; 1-O-beta-delta-Glucopyranosyl-ceramide; Ganglioside GL1a; Gaucher cerebroside; GLC-beta1-; >; 1'cer; GlcCeramide; Glucocerebroside; Glucosylceramide	1	FALSE	LifelinesDEEP_Followup_CuratedMetabolome		HMAN001111
TG(14:0/15:0/20:4(5Z,8Z,11Z,14Z))	LifelinesDEEP_Followup_CuratedMetabolome	PubChem	HMAN030736	VNAVIMCOXFZDBZ-HGRWMSJVSA-N		131753256			C52H92O6	812.689	Lipids and lipid-like molecules	Glycerolipids	Triradylcglycerols	TG(14:0/15:0/20:4(5Z,8Z,11Z,14Z))	CCCCCCCCCCCCCCC(=O)O[C@@H](COC(=O)CCCCCCCCCCCCC)COC(=O)CCC/C=C\C/C=C\C/C=C\C/C=C\CCCCC	TG(14:0/15:0/20:4(5Z,8Z,11Z,14Z)); 1-Myristoyl-2-pentadecanoyl-3-arachidonoyl-glycerol; 1-Tetradecanoyl-2-pentadecanoyl-3-(5Z,8Z,11Z,14Z-eicosatetraenoyl)-glycerol	1	FALSE	LifelinesDEEP_Followup_CuratedMetabolome	[(2S)-2-pentadecanoyloxy-3-tetradecanoyloxypropyl] (5Z,8Z,11Z,14Z)-icosa-5,8,11,14-tetraenoate	HMAN001114
TG(14:0/15:0/20:4(5Z,8Z,11Z,14Z))	LifelinesDEEP_Followup_CuratedMetabolome	PubChem	HMAN030736	VNAVIMCOXFZDBZ-ISTBZMQJSA-N		56937974			C52H92O6	812.689	Lipids and lipid-like molecules	Glycerolipids	Triradylcglycerols	1-tetradecanoyl-2-pentadecanoyl-3-(5Z,8Z,11Z,14Z-eicosatetraenoyl)-sn-glycerol	CCCCCCCCCCCCCCC(=O)O[C@H](COC(=O)CCCCCCCCCCCCC)COC(=O)CCC/C=C\C/C=C\C/C=C\C/C=C\CCCCC	1-tetradecanoyl-2-pentadecanoyl-3-(5Z,8Z,11Z,14Z-eicosatetraenoyl)-sn-glycerol; TG(14:0/15:0/20:4(5Z,8Z,11Z,14Z)); LMGL03014184; TG(14:0_15:0_20:4); TG(14:0/15:0/20:4(5Z,8Z,11Z,14Z))[iso6]	1	FALSE	LifelinesDEEP_Followup_CuratedMetabolome	[(2R)-2-pentadecanoyloxy-3-tetradecanoyloxypropyl] (5Z,8Z,11Z,14Z)-icosa-5,8,11,14-tetraenoate	HMAN001114
TG(16:1(9Z)/16:1(9Z)/18:2(9Z,12Z))	LifelinesDEEP_Followup_CuratedMetabolome	HMDB	HMAN030737	PVMBAGXWHHZKFP-UMJFRGJPSA-N	HMDB0005435	25240359	C00422		C53H94O6	826.705	Lipids and lipid-like molecules	Glycerolipids	Triradylcglycerols	TG(16:1(9Z)/16:1(9Z)/18:2(9Z,12Z))	[H][C@](COC(=O)CCCCCCC\C=C/CCCCCC)(COC(=O)CCCCCCC\C=C/C\C=C/CCCCC)OC(=O)CCCCCCC\C=C/CCCCCC	1-Palmitoleoyl-2-palmitoleoyl-3-linoleoyl-glycerol; TAG(16:1/16:1/18:2); TAG(16:1n7/16:1n7/18:2n6); TAG(16:1W7/16:1W7/18:2W6); TAG(50:4); TG(16:1/16:1/18:2); TG(16:1n7/16:1n7/18:2n6); TG(16:1W7/16:1W7/18:2W6); TG(50:4); Tracylglycerol(16:1/16:1/18:2); Tracylglycerol(16:1n7/16:1n7/18:2n6); Tracylglycerol(16:1W7/16:1W7/18:2W6); Tracylglycerol(50:4); Triacylglycerol; Triglyceride; 1-(9Z-Hexadecenoyl)-2-(9Z-hexadecenoyl)-3-(9Z,12Z-octadecadienoyl)-glycerol; TG(16:1(9Z)/16:1(9Z)/18:2(9Z,12Z))	1	FALSE	LifelinesDEEP_Followup_CuratedMetabolome		HMAN001120
TG(16:1(9Z)/16:1(9Z)/18:2(9Z,12Z))	LifelinesDEEP_Followup_CuratedMetabolome	PubChem	HMAN030737	PVMBAGXWHHZKFP-UMJFRGJPSA-N		131750394			C53H94O6	826.705	Lipids and lipid-like molecules	Glycerolipids	Triradylcglycerols	TG(16:1(9Z)/16:1(9Z)/18:2(9Z,12Z))	CCCCCC/C=C\CCCCCCCC(=O)OC[C@@H](COC(=O)CCCCCCC/C=C\C/C=C\CCCCC)OC(=O)CCCCCCC/C=C\CCCCCC	TG(16:1(9Z)/16:1(9Z)/18:2(9Z,12Z)); SCHEMBL31016508; Tracylglycerol(16:1/16:1/18:2); Tracylglycerol(16:1n7/16:1n7/18:2n6); Tracylglycerol(16:1w7/16:1w7/18:2w6); TAG(16:1n7/16:1n7/18:2n6); TAG(16:1w7/16:1w7/18:2w6); TG(16:1n7/16:1n7/18:2n6); TG(16:1w7/16:1w7/18:2w6); 1-palmitoleoyl-2-palmitoleoyl-3-linoleoyl-glycerol; TAG(16:1/16:1/18:2); TG(16:1/16:1/18:2)	1	FALSE	LifelinesDEEP_Followup_CuratedMetabolome	[(2S)-2,3-bis[[(Z)-hexadec-9-enoyl]oxy]propyl] (9Z,12Z)-octadeca-9,12-dienoate	HMAN001120
27-O-demethylrifabutin	LifelinesDEEP_Followup_CuratedMetabolome	HMDB	HMAN030738	BZRNSFHHZZYSST-VBSJQSPRSA-N	HMDB0061043	133577			C45H60N4O11	832.426	Benzenoids	Benzene and substituted derivatives		27-O-demethylrifabutin	CC(C)CN1CCC2(CC1)NC1=C3N=C(O)\C(C)=C/C=C\[C@@H](C)[C@H](O)[C@H](C)[C@H](O)[C@@H](C)[C@@H](OC(C)=O)[C@H](C)[C@H](O)\C=C/O[C@@]4(C)OC5=C(C4=O)C(C1=N2)=C(C(O)=C5C)C3=O	Desethyloxybutynin hydrochloride; Desethyloxybutynin; Deethyloxybutynin	1	FALSE	LifelinesDEEP_Followup_CuratedMetabolome		HMAN001124
27-O-demethylrifabutin	LifelinesDEEP_Followup_CuratedMetabolome	PubChem	HMAN030738	WZNQRDNOWJGSGE-VBSJQSPRSA-N		156908058			C45H60N4O11	832.426	Lipids and lipid-like molecules	Prenol lipids	Sesquiterpenoids	27-O-demethylrifabutin	C[C@@H]1/C=C\C=C(/C(=O)NC2=C(C3=C(C4=C(C(=C3O)C)O[C@@](C4=O)(O/C=C\[C@H]([C@H]([C@@H]([C@@H]([C@H]([C@H]([C@H]1O)C)O)C)OC(=O)C)C)O)C)C5=NC6(CCN(CC6)CC(C)C)N=C25)O)\C	27-O-demethylrifabutin; CHEBI:185244; [(7S,9Z,11R,12R,13S,14R,15S,16S,17S,18R,19Z,21Z)-2,11,15,17,32-pentahydroxy-3,7,12,14,16,18,22-heptamethyl-1'-(2-methylpropyl)-6,23-dioxospiro[8,33-dioxa-24,27,29-triazapentacyclo[23.6.1.14,7.05,31.026,30]tritriaconta-1(32),2,4,9,19,21,24,26,30-nonaene-28,4'-piperidine]-13-yl] acetate	0.66087	FALSE	LifelinesDEEP_Followup_CuratedMetabolome	[(7S,9Z,11R,12R,13S,14R,15S,16S,17S,18R,19Z,21Z)-2,11,15,17,32-pentahydroxy-3,7,12,14,16,18,22-heptamethyl-1'-(2-methylpropyl)-6,23-dioxospiro[8,33-dioxa-24,27,29-triazapentacyclo[23.6.1.14,7.05,31.026,30]tritriaconta-1(31),2,4,9,19,21,25(32),26,29-nonaene-28,4'-piperidine]-13-yl] acetate	HMAN001124
Talinumoside I	LifelinesDEEP_Followup_CuratedMetabolome	PubChem	HMAN030739	MUEUOXPTUMGVJS-GHXQKHDTSA-N		146014859			C43H66O16	838.435				(2S,3S,4S,5R,6R)-6-[[(3S,6aR,6bS,8aR,11S,14bR)-11-methoxycarbonyl-4,4,6a,6b,11,14b-hexamethyl-8a-[(2S,3R,4S,5S,6R)-3,4,5-trihydroxy-6-(hydroxymethyl)oxan-2-yl]oxycarbonyl-1,2,3,4a,5,6,7,8,9,10,12,12a,14,14a-tetradecahydropicen-3-yl]oxy]-3,4,5-trihydroxyoxane-2-carboxylic acid	C[C@@]1(CC[C@@]2(CC[C@@]3(C(=CCC4[C@]3(CCC5[C@@]4(CC[C@@H](C5(C)C)O[C@H]6[C@@H]([C@H]([C@@H]([C@H](O6)C(=O)O)O)O)O)C)C)C2C1)C)C(=O)O[C@H]7[C@@H]([C@H]([C@@H]([C@H](O7)CO)O)O)O)C(=O)OC	Talinumoside I; SCHEMBL24626942	1	FALSE	LifelinesDEEP_Followup_CuratedMetabolome	(2S,3S,4S,5R,6R)-6-[[(3S,6aR,6bS,8aR,11S,14bR)-11-methoxycarbonyl-4,4,6a,6b,11,14b-hexamethyl-8a-[(2S,3R,4S,5S,6R)-3,4,5-trihydroxy-6-(hydroxymethyl)oxan-2-yl]oxycarbonyl-1,2,3,4a,5,6,7,8,9,10,12,12a,14,14a-tetradecahydropicen-3-yl]oxy]-3,4,5-trihydroxyoxane-2-carboxylic acid	HMAN001128
Talinumoside I	LifelinesDEEP_Followup_CuratedMetabolome	PubChem	HMAN030739	MUEUOXPTUMGVJS-BQCKFNBUSA-N		24970649			C43H66O16	838.435	Lipids and lipid-like molecules	Prenol lipids	Terpene glycosides	Talinumoside I	C[C@@]1(CC[C@@]2(CC[C@@]3(C(=CC[C@H]4[C@]3(CC[C@@H]5[C@@]4(CC[C@@H](C5(C)C)O[C@H]6[C@@H]([C@H]([C@@H]([C@H](O6)C(=O)O)O)O)O)C)C)[C@@H]2C1)C)C(=O)O[C@H]7[C@@H]([C@H]([C@@H]([C@H](O7)CO)O)O)O)C(=O)OC	Talinumoside I; CHEMBL2442202; CHEBI:172839; DTXSID001117422; 145826-48-8; (2S,3S,4S,5R,6R)-6-[[(3S,4aR,6aR,6bS,8aR,11S,12aS,14aR,14bR)-11-methoxycarbonyl-4,4,6a,6b,11,14b-hexamethyl-8a-[(2S,3R,4S,5S,6R)-3,4,5-trihydroxy-6-(hydroxymethyl)oxan-2-yl]oxycarbonyl-1,2,3,4a,5,6,7,8,9,10,12,12a,14,14a-tetradecahydropicen-3-yl]oxy]-3,4,5-trihydroxyoxane-2-carboxylic acid; 1-O-[3beta-(beta-D-Glucopyranuronosyloxy)-29-methoxy-28,29-dioxoolean-12-en-28-yl]-beta-D-glucopyranose; 28-I(2)-D-Glucopyranosyl 29-methyl (3I(2),20I(2))-3-(I(2)-D-glucopyranuronosyloxy)olean-12-ene-28,29-dioate	1	FALSE	LifelinesDEEP_Followup_CuratedMetabolome	(2S,3S,4S,5R,6R)-6-[[(3S,4aR,6aR,6bS,8aR,11S,12aS,14aR,14bR)-11-methoxycarbonyl-4,4,6a,6b,11,14b-hexamethyl-8a-[(2S,3R,4S,5S,6R)-3,4,5-trihydroxy-6-(hydroxymethyl)oxan-2-yl]oxycarbonyl-1,2,3,4a,5,6,7,8,9,10,12,12a,14,14a-tetradecahydropicen-3-yl]oxy]-3,4,5-trihydroxyoxane-2-carboxylic acid	HMAN001128
Talinumoside I	LifelinesDEEP_Followup_CuratedMetabolome	PubChem	HMAN030739	MUEUOXPTUMGVJS-UHFFFAOYSA-N		74376552			C43H66O16	838.435	Lipids and lipid-like molecules	Prenol lipids	Terpene glycosides	3,4,5-Trihydroxy-6-[[11-methoxycarbonyl-4,4,6a,6b,11,14b-hexamethyl-8a-[3,4,5-trihydroxy-6-(hydroxymethyl)oxan-2-yl]oxycarbonyl-1,2,3,4a,5,6,7,8,9,10,12,12a,14,14a-tetradecahydropicen-3-yl]oxy]oxane-2-carboxylic acid	CC1(C2CCC3(C(C2(CCC1OC4C(C(C(C(O4)C(=O)O)O)O)O)C)CC=C5C3(CCC6(C5CC(CC6)(C)C(=O)OC)C(=O)OC7C(C(C(C(O7)CO)O)O)O)C)C)C	Talinumoside I	1	FALSE	LifelinesDEEP_Followup_CuratedMetabolome	3,4,5-trihydroxy-6-[[11-methoxycarbonyl-4,4,6a,6b,11,14b-hexamethyl-8a-[3,4,5-trihydroxy-6-(hydroxymethyl)oxan-2-yl]oxycarbonyl-1,2,3,4a,5,6,7,8,9,10,12,12a,14,14a-tetradecahydropicen-3-yl]oxy]oxane-2-carboxylic acid	HMAN001128
41-O-demethylrapamycin	LifelinesDEEP_Followup_CuratedMetabolome	HMDB	HMAN030740	RGRYVHKBWYXMGM-XMALXIMISA-N	HMDB0061048	131770013			C50H77NO13	899.539	Phenylpropanoids and polyketides	Macrolide lactams		41-O-demethylrapamycin	[H][C@@]12CC[C@@H](C)C(O)(O1)C(=O)C(=O)N1CCCC[C@H]1C(=O)O[C@@H](CC(=O)[C@@H](C)\C=C(C)/[C@@H](O)[C@H](OC)C(=O)[C@H](C)C[C@H](C)\C=C/C=C\C=C(C)/[C@H](C2)OC)[C@H](C)C[C@H]1CC[C@H](O)[C@@H](O)C1		1	FALSE	LifelinesDEEP_Followup_CuratedMetabolome		HMAN001148
41-O-demethylrapamycin	LifelinesDEEP_Followup_CuratedMetabolome	PubChem	HMAN030740	RGRYVHKBWYXMGM-XMALXIMISA-N		131770013			C50H77NO13	899.539	Phenylpropanoids and polyketides	Macrolide lactams		41-O-demethylrapamycin	C[C@@H]1CC[C@H]2C[C@@H](/C(=C\C=C/C=C\[C@H](C[C@H](C(=O)[C@H]([C@@H](/C(=C\[C@@H](C(=O)C[C@H](OC(=O)[C@@H]3CCCCN3C(=O)C(=O)C1(O2)O)[C@H](C)C[C@H]4CC[C@@H]([C@H](C4)O)O)C)/C)O)OC)C)C)/C)OC	41-O-demethylrapamycin	1	FALSE	LifelinesDEEP_Followup_CuratedMetabolome	(9S,12S,15S,16Z,18R,19S,21R,23S,24Z,26Z,28Z,30S,32S,35R)-12-[(2R)-1-[(1R,3S,4S)-3,4-dihydroxycyclohexyl]propan-2-yl]-1,18-dihydroxy-19,30-dimethoxy-15,17,21,23,29,35-hexamethyl-11,36-dioxa-4-azatricyclo[30.3.1.04,9]hexatriaconta-16,24,26,28-tetraene-2,3,10,14,20-pentone	HMAN001148
41-O-demethylrapamycin	LifelinesDEEP_Followup_CuratedMetabolome	PubChem	HMAN030740	RGRYVHKBWYXMGM-RRAIHGQLSA-N		155487647			C50H77NO13	899.539	Organic acids and derivatives	Carboxylic acids and derivatives	Amino acids, peptides, and analogues	Rapamycin, 41-O-demethyl-	C[C@@H]1CC[C@H]2C[C@@H](/C(=C\C=C/C=C\[C@H](C[C@H](C(=O)[C@@H]([C@@H](/C(=C\[C@H](C(=O)C[C@H](OC(=O)[C@@H]3CCCCN3C(=O)C(=O)[C@@]1(O2)O)[C@H](C)C[C@@H]4CC[C@H]([C@@H](C4)O)O)C)/C)O)OC)C)C)/C)OC	142382-16-9; RefChem:875130; Rapamycin, 41-O-demethyl-; 41-O-demethylrapamycin	1	FALSE	LifelinesDEEP_Followup_CuratedMetabolome	(1R,9S,12S,15R,16Z,18R,19R,21R,23S,24Z,26Z,28Z,30S,32S,35R)-12-[(2R)-1-[(1S,3R,4R)-3,4-dihydroxycyclohexyl]propan-2-yl]-1,18-dihydroxy-19,30-dimethoxy-15,17,21,23,29,35-hexamethyl-11,36-dioxa-4-azatricyclo[30.3.1.04,9]hexatriaconta-16,24,26,28-tetraene-2,3,10,14,20-pentone	HMAN001148
41-O-demethylrapamycin	LifelinesDEEP_Followup_CuratedMetabolome	PubChem	HMAN030740	RGRYVHKBWYXMGM-YMMRAZJDSA-N		163184649			C50H77NO13	899.539	Organic acids and derivatives	Carboxylic acids and derivatives	Amino acids, peptides, and analogues	(1R,9S,12S,15R,16Z,18R,19R,21R,23S,24Z,26Z,28Z,30S,32S,35R)-12-[(2R)-1-[(1S,3R,4R)-3,4-dihydroxycyclohexyl]propan-2-yl]-1,18-dihydroxy-19,30-dimethoxy-15,17,21,23,29,35-hexamethyl-11,36-dioxa-4-azatricyclo[30.3.1.04,9]hexatriaconta-16,24,26,28-tetraene-2,3,10,14,20-pentone	C[C@@H]1CC[C@H]2C[C@@H](/C(=C\C=C/C=C\[C@H](C[C@H](C(=O)[C@@H]([C@@H](/C(=C/[C@H](C(=O)C[C@H](OC(=O)[C@@H]3CCCCN3C(=O)C(=O)[C@@]1(O2)O)[C@H](C)C[C@@H]4CC[C@H]([C@@H](C4)O)O)C)/C)O)OC)C)C)/C)OC	41-O-demethylrapamycin; (1R,9S,12S,15R,16Z,18R,19R,21R,23S,24Z,26Z,28Z,30S,32S,35R)-12-[(2R)-1-[(1S,3R,4R)-3,4-dihydroxycyclohexyl]propan-2-yl]-1,18-dihydroxy-19,30-dimethoxy-15,17,21,23,29,35-hexamethyl-11,36-dioxa-4-azatricyclo[30.3.1.04,9]hexatriaconta-16,24,26,28-tetraene-2,3,10,14,20-pentone	1	FALSE	LifelinesDEEP_Followup_CuratedMetabolome	(1R,9S,12S,15R,16E,18R,19R,21R,23S,24Z,26Z,28Z,30S,32S,35R)-12-[(2R)-1-[(1S,3R,4R)-3,4-dihydroxycyclohexyl]propan-2-yl]-1,18-dihydroxy-19,30-dimethoxy-15,17,21,23,29,35-hexamethyl-11,36-dioxa-4-azatricyclo[30.3.1.04,9]hexatriaconta-16,24,26,28-tetraene-2,3,10,14,20-pentone	HMAN001148
Trigoneoside XIb	LifelinesDEEP_Followup_CuratedMetabolome	PubChem	HMAN030741	RLAUJYFETVMGAO-UHFFFAOYSA-N		131752001			C44H74O19	906.482	Lipids and lipid-like molecules	Steroids and steroid derivatives	Steroidal glycosides	Trigoneoside XIb	CC1C2C(CC3C2(CCC4C3CCC5C4(CC(C(C5)OC6C(C(C(C(O6)CO)O)O)OC7C(C(C(CO7)O)O)O)O)C)C)OC1(CCC(C)COC8C(C(C(C(O8)CO)O)O)O)O	Trigoneoside XIb; (-)-Trigoneoside XIb	1	FALSE	LifelinesDEEP_Followup_CuratedMetabolome	2-[4-[16-[4,5-dihydroxy-6-(hydroxymethyl)-3-(3,4,5-trihydroxyoxan-2-yl)oxyoxan-2-yl]oxy-6,15-dihydroxy-7,9,13-trimethyl-5-oxapentacyclo[10.8.0.02,9.04,8.013,18]icosan-6-yl]-2-methylbutoxy]-6-(hydroxymethyl)oxane-3,4,5-triol	HMAN001152
Trigoneoside XIb	LifelinesDEEP_Followup_CuratedMetabolome	PubChem	HMAN030741	RLAUJYFETVMGAO-IJLYUNBPSA-N		177825950			C44H74O19	906.482	Lipids and lipid-like molecules	Steroids and steroid derivatives	Furostanes and derivatives	(2R,3R,4S,5S,6R)-2-[(2R)-4-[(1R,2S,4S,7S,8R,9S,12S,13S,15R,16R,18S)-16-[(2R,3R,4S,5S,6R)-4,5-dihydroxy-6-(hydroxymethyl)-3-[(2S,3R,4S,5R)-3,4,5-trihydroxyoxan-2-yl]oxyoxan-2-yl]oxy-6,15-dihydroxy-7,9,13-trimethyl-5-oxapentacyclo[10.8.0.02,9.04,8.013,18]icosan-6-yl]-2-methylbutoxy]-6-(hydroxymethyl)oxane-3,4,5-triol	C[C@H]1[C@H]2[C@H](C[C@@H]3[C@@]2(CC[C@H]4[C@H]3CC[C@@H]5[C@@]4(C[C@H]([C@@H](C5)O[C@H]6[C@@H]([C@H]([C@@H]([C@H](O6)CO)O)O)O[C@H]7[C@@H]([C@H]([C@@H](CO7)O)O)O)O)C)C)OC1(CC[C@@H](C)CO[C@H]8[C@@H]([C@H]([C@@H]([C@H](O8)CO)O)O)O)O	Trigoneoside XIb	1	FALSE	LifelinesDEEP_Followup_CuratedMetabolome		HMAN001152
Betavulgaroside X	LifelinesDEEP_Followup_CuratedMetabolome	PubChem	HMAN030742	BOUDARFVWGDGSN-YBRAVDECSA-N		100917517			C46H70O18	910.456	Lipids and lipid-like molecules	Prenol lipids	Terpene glycosides	(2S,3S,4S,5R,6R)-6-[[(3S,4aR,6aR,6bS,8aS,12aS,14aR,14bR)-4,4,6a,6b,14b-pentamethyl-11-methylidene-8a-[(2S,3R,4S,5S,6R)-3,4,5-trihydroxy-6-(hydroxymethyl)oxan-2-yl]oxycarbonyl-1,2,3,4a,5,6,7,8,9,10,12,12a,14,14a-tetradecahydropicen-3-yl]oxy]-3,5-dihydroxy-4-[(2S,3R,4S,5R)-3,4,5-trihydroxyoxan-2-yl]oxyoxane-2-carboxylic acid	C[C@]12CC[C@@H](C([C@@H]1CC[C@@]3([C@@H]2CC=C4[C@]3(CC[C@@]5([C@H]4CC(=C)CC5)C(=O)O[C@H]6[C@@H]([C@H]([C@@H]([C@H](O6)CO)O)O)O)C)C)(C)C)O[C@H]7[C@@H]([C@H]([C@@H]([C@H](O7)C(=O)O)O)O[C@H]8[C@@H]([C@H]([C@@H](CO8)O)O)O)O	Betavulgaroside X; DTXSID201349568; 1802933-72-7	1	FALSE	LifelinesDEEP_Followup_CuratedMetabolome	(2S,3S,4S,5R,6R)-6-[[(3S,4aR,6aR,6bS,8aS,12aS,14aR,14bR)-4,4,6a,6b,14b-pentamethyl-11-methylidene-8a-[(2S,3R,4S,5S,6R)-3,4,5-trihydroxy-6-(hydroxymethyl)oxan-2-yl]oxycarbonyl-1,2,3,4a,5,6,7,8,9,10,12,12a,14,14a-tetradecahydropicen-3-yl]oxy]-3,5-dihydroxy-4-[(2S,3R,4S,5R)-3,4,5-trihydroxyoxan-2-yl]oxyoxane-2-carboxylic acid	HMAN001153
Betavulgaroside X	LifelinesDEEP_Followup_CuratedMetabolome	PubChem	HMAN030742	BOUDARFVWGDGSN-UHFFFAOYSA-N		85287103			C46H70O18	910.456	Lipids and lipid-like molecules	Prenol lipids	Terpene glycosides	Betavulgaroside X	CC1(C2CCC3(C(C2(CCC1OC4C(C(C(C(O4)C(=O)O)O)OC5C(C(C(CO5)O)O)O)O)C)CC=C6C3(CCC7(C6CC(=C)CC7)C(=O)OC8C(C(C(C(O8)CO)O)O)O)C)C)C	Betavulgaroside X; CHEBI:184457; 6-[[4,4,6a,6b,14b-pentamethyl-11-methylidene-8a-[3,4,5-trihydroxy-6-(hydroxymethyl)oxan-2-yl]oxycarbonyl-1,2,3,4a,5,6,7,8,9,10,12,12a,14,14a-tetradecahydropicen-3-yl]oxy]-3,5-dihydroxy-4-(3,4,5-trihydroxyoxan-2-yl)oxyoxane-2-carboxylic acid; 6-{[4,4,6a,6b,14b-pentamethyl-11-methylidene-8a-({[3,4,5-trihydroxy-6-(hydroxymethyl)oxan-2-yl]oxy}carbonyl)-1,2,3,4,4a,5,6,6a,6b,7,8,8a,9,10,11,12,12a,14,14a,14b-icosahydropicen-3-yl]oxy}-3,5-dihydroxy-4-[(3,4,5-trihydroxyoxan-2-yl)oxy]oxane-2-carboxylic acid	1	FALSE	LifelinesDEEP_Followup_CuratedMetabolome	6-[[4,4,6a,6b,14b-pentamethyl-11-methylidene-8a-[3,4,5-trihydroxy-6-(hydroxymethyl)oxan-2-yl]oxycarbonyl-1,2,3,4a,5,6,7,8,9,10,12,12a,14,14a-tetradecahydropicen-3-yl]oxy]-3,5-dihydroxy-4-(3,4,5-trihydroxyoxan-2-yl)oxyoxane-2-carboxylic acid	HMAN001153
3-Hydroxypimelyl-CoA	LifelinesDEEP_Followup_CuratedMetabolome	PubChem	HMAN030743	VGEBXBQECGWCRH-PUEFWPISSA-N		441146			C28H46N7O20P3S	925.173	Lipids and lipid-like molecules	Fatty Acyls	Fatty acyl thioesters	3-Hydroxypimelyl-CoA	CC(C)(COP(=O)(O)OP(=O)(O)OC[C@@H]1[C@H]([C@H]([C@@H](O1)N2C=NC3=C(N=CN=C32)N)O)OP(=O)(O)O)C(C(=O)NCCC(=O)NCCSC(=O)CC(CCCC(=O)O)O)O	3-Hydroxypimelyl-CoA; SCHEMBL25266435; CHEBI:184436; 7-({2-[(3-{[4-({[({[(2R,3S,4R,5R)-5-(6-amino-9H-purin-9-yl)-4-hydroxy-3-(phosphonooxy)oxolan-2-yl]methoxy}(hydroxy)phosphoryl)oxy](hydroxy)phosphoryl}oxy)-1,2-dihydroxy-3,3-dimethylbutylidene]amino}-1-hydroxypropylidene)amino]ethyl}sulfanyl)-5-hydroxy-7-oxoheptanoic acid; 7-[2-[3-[[4-[[[(2R,3S,4R,5R)-5-(6-aminopurin-9-yl)-4-hydroxy-3-phosphonooxyoxolan-2-yl]methoxy-hydroxyphosphoryl]oxy-hydroxyphosphoryl]oxy-2-hydroxy-3,3-dimethylbutanoyl]amino]propanoylamino]ethylsulanyl]-5-hydroxy-7-oxoheptanoic acid	1	FALSE	LifelinesDEEP_Followup_CuratedMetabolome	7-[2-[3-[[4-[[[(2R,3S,4R,5R)-5-(6-aminopurin-9-yl)-4-hydroxy-3-phosphonooxyoxolan-2-yl]methoxy-hydroxyphosphoryl]oxy-hydroxyphosphoryl]oxy-2-hydroxy-3,3-dimethylbutanoyl]amino]propanoylamino]ethylsulfanyl]-5-hydroxy-7-oxoheptanoic acid	HMAN001159
3-Hydroxypimelyl-CoA	LifelinesDEEP_Followup_CuratedMetabolome	PubChem	HMAN030743	VGEBXBQECGWCRH-JXUSAFQPSA-I		45266574			C28H41N7O20P3S-5	920.134	Lipids and lipid-like molecules	Fatty Acyls	Fatty acyl thioesters	3-hydroxy-6-carboxyhexanoyl-CoA	CC(C)(COP(=O)([O-])OP(=O)([O-])OC[C@@H]1[C@H]([C@H]([C@@H](O1)N2C=NC3=C(N=CN=C32)N)O)OP(=O)([O-])[O-])[C@H](C(=O)NCCC(=O)NCCSC(=O)CC(CCCC(=O)[O-])O)O	3-hydroxypimeloyl-CoA(5-); 3-hydroxy-6-carboxyhexanoyl-CoA; 3-Hydroxypimelyl-CoA; 5-hydroxy-7-oxoheptanoyl-CoA; CHEBI:57343; Q27124443; 3'-phosphonatoadenosine 5'-{3-[(3R)-4-{[3-({2-[(6-carboxylato-3-hydroxyhexanoyl)sulfanyl]ethyl}amino)-3-oxopropyl]amino}-3-hydroxy-2,2-dimethyl-4-oxobutyl] diphosphate}	0.770642	FALSE	LifelinesDEEP_Followup_CuratedMetabolome	7-[2-[3-[[(2R)-4-[[[(2R,3S,4R,5R)-5-(6-aminopurin-9-yl)-4-hydroxy-3-phosphonatooxyoxolan-2-yl]methoxy-oxidophosphoryl]oxy-oxidophosphoryl]oxy-2-hydroxy-3,3-dimethylbutanoyl]amino]propanoylamino]ethylsulfanyl]-5-hydroxy-7-oxoheptanoate	HMAN001159
3-Hydroxypimelyl-CoA	LifelinesDEEP_Followup_CuratedMetabolome	PubChem	HMAN030743	VGEBXBQECGWCRH-UHFFFAOYSA-M		74982265			C28H45N7O20P3S-	924.165	Lipids and lipid-like molecules	Fatty Acyls	Fatty acyl thioesters	7-[2-[3-[[4-[[[5-(6-Aminopurin-9-yl)-4-hydroxy-3-phosphonooxyoxolan-2-yl]methoxy-hydroxyphosphoryl]oxy-hydroxyphosphoryl]oxy-2-hydroxy-3,3-dimethylbutanoyl]amino]propanoylamino]ethylsulfanyl]-5-hydroxy-7-oxoheptanoate	CC(C)(COP(=O)(O)OP(=O)(O)OCC1C(C(C(O1)N2C=NC3=C(N=CN=C32)N)O)OP(=O)(O)O)C(C(=O)NCCC(=O)NCCSC(=O)CC(CCCC(=O)[O-])O)O	3-Hydroxypimelyl-CoA	0.92	FALSE	LifelinesDEEP_Followup_CuratedMetabolome	7-[2-[3-[[4-[[[5-(6-aminopurin-9-yl)-4-hydroxy-3-phosphonooxyoxolan-2-yl]methoxy-hydroxyphosphoryl]oxy-hydroxyphosphoryl]oxy-2-hydroxy-3,3-dimethylbutanoyl]amino]propanoylamino]ethylsulfanyl]-5-hydroxy-7-oxoheptanoate	HMAN001159
3-Hydroxypimelyl-CoA	LifelinesDEEP_Followup_CuratedMetabolome	PubChem	HMAN030743	VGEBXBQECGWCRH-JXUSAFQPSA-N		9543022			C28H46N7O20P3S	925.173	Lipids and lipid-like molecules	Fatty Acyls	Fatty acyl thioesters	3-Hydroxypimeloyl-CoA	CC(C)(COP(=O)(O)OP(=O)(O)OC[C@@H]1[C@H]([C@H]([C@@H](O1)N2C=NC3=C(N=CN=C32)N)O)OP(=O)(O)O)[C@H](C(=O)NCCC(=O)NCCSC(=O)CC(CCCC(=O)O)O)O	3-Hydroxypimeloyl-CoA; 3-hydroxypimelyl-coenzyme A; 3-hydroxypimeloyl-coenzyme A; S-(6-carboxy-3-hydroxyhexanoyl)-coenzyme A; 3-Hydroxypimelyl-CoA; 3'-phosphoadenosine 5'-{3-[(3R)-4-{[3-({2-[(6-carboxy-3-hydroxyhexanoyl)sulfanyl]ethyl}amino)-3-oxopropyl]amino}-3-hydroxy-2,2-dimethyl-4-oxobutyl] dihydrogen diphosphate}; 7-[2-[3-[[(2R)-4-[[[(2R,3S,4R,5R)-5-(6-aminopurin-9-yl)-4-hydroxy-3-phosphonooxyoxolan-2-yl]methoxy-hydroxyphosphoryl]oxy-hydroxyphosphoryl]oxy-2-hydroxy-3,3-dimethylbutanoyl]amino]propanoylamino]ethylsulfanyl]-5-hydroxy-7-oxoheptanoic acid; C06714; SCHEMBL640164; orb3022249; CHEBI:15485; LMFA07050224; 3-Hydroxypimelyl-CoA; (Acyl-CoA); [M+H]+;; Q27089469; 148504-35-2	1	FALSE	LifelinesDEEP_Followup_CuratedMetabolome	7-[2-[3-[[(2R)-4-[[[(2R,3S,4R,5R)-5-(6-aminopurin-9-yl)-4-hydroxy-3-phosphonooxyoxolan-2-yl]methoxy-hydroxyphosphoryl]oxy-hydroxyphosphoryl]oxy-2-hydroxy-3,3-dimethylbutanoyl]amino]propanoylamino]ethylsulfanyl]-5-hydroxy-7-oxoheptanoic acid	HMAN001159
TG(18:0/20:0/20:1(11Z))	LifelinesDEEP_Followup_CuratedMetabolome	PubChem	HMAN030744	IEHYPXAMXPJCDQ-GHEYVXKESA-N		131750366			C61H116O6	944.877	Lipids and lipid-like molecules	Glycerolipids	Triradylcglycerols	1-Stearoyl-2-arachidonyl-3-eicosenoyl-glycerol	CCCCCCCCCCCCCCCCCCCC(=O)O[C@@H](COC(=O)CCCCCCCCCCCCCCCCC)COC(=O)CCCCCCCCC/C=C\CCCCCCCC	TG(18:0/20:0/20:1(11Z)); Tracylglycerol(18:0/20:0/20:1); Tracylglycerol(18:0/20:0/20:1n9); Tracylglycerol(18:0/20:0/20:1w9); 1-stearoyl-2-arachidonyl-3-eicosenoyl-glycerol; TAG(18:0/20:0/20:1n9); TAG(18:0/20:0/20:1w9); TG(18:0/20:0/20:1n9); TG(18:0/20:0/20:1w9); TAG(18:0/20:0/20:1); TG(18:0/20:0/20:1)	1	FALSE	LifelinesDEEP_Followup_CuratedMetabolome	[(2S)-1-[(Z)-icos-11-enoyl]oxy-3-octadecanoyloxypropan-2-yl] icosanoate	HMAN001164
TG(18:0/20:0/20:1(11Z))	LifelinesDEEP_Followup_CuratedMetabolome	PubChem	HMAN030744	IEHYPXAMXPJCDQ-BFTQPTCZSA-N		9544617			C61H116O6	944.877	Lipids and lipid-like molecules	Glycerolipids	Triradylcglycerols	1-octadecanoyl-2-eicosanoyl-3-(11Z-eicosenoyl)-sn-glycerol	CCCCCCCCCCCCCCCCCCCC(=O)O[C@H](COC(=O)CCCCCCCCCCCCCCCCC)COC(=O)CCCCCCCCC/C=C\CCCCCCCC	TG(18:0/20:0/20:1)[iso6]; 1-octadecanoyl-2-eicosanoyl-3-(11Z-eicosenoyl)-sn-glycerol; LMGL03010655; TG(18:0/20:0/20:1(11Z)); SCHEMBL31516054; TG(18:0/20:0/20:1(11Z))[iso6]; TG(18:0_20:0_20:1)	1	FALSE	LifelinesDEEP_Followup_CuratedMetabolome	[(2R)-1-[(Z)-icos-11-enoyl]oxy-3-octadecanoyloxypropan-2-yl] icosanoate	HMAN001164
Notoginsenoside H	LifelinesDEEP_Followup_CuratedMetabolome	PubChem	HMAN030745	BIRZHRCAUBJIEK-PQLCFVLLSA-N		101704412			C47H80O19	948.529	Lipids and lipid-like molecules	Prenol lipids	Terpene glycosides	Notoginsenoside H	C[C@]12CC[C@@H](C([C@@H]1[C@H](C[C@@]3([C@@H]2C[C@H]([C@H]4[C@]3(CC[C@@H]4[C@](C)(C/C=C\C(C)(C)O)O[C@H]5[C@@H]([C@H]([C@@H]([C@H](O5)CO)O)O)O)C)O)C)O[C@H]6[C@@H]([C@H]([C@@H]([C@H](O6)CO)O)O)O[C@H]7[C@@H]([C@H]([C@@H](CO7)O)O)O)(C)C)O	Notoginsenoside H; SCHEMBL29935135; CHEBI:172862	1	FALSE	LifelinesDEEP_Followup_CuratedMetabolome	(2S,3R,4S,5S,6R)-2-[(Z,2S)-2-[(3S,5R,6S,8R,9R,10R,12R,13R,14R,17S)-6-[(2R,3R,4S,5S,6R)-4,5-dihydroxy-6-(hydroxymethyl)-3-[(2S,3R,4S,5R)-3,4,5-trihydroxyoxan-2-yl]oxyoxan-2-yl]oxy-3,12-dihydroxy-4,4,8,10,14-pentamethyl-2,3,5,6,7,9,11,12,13,15,16,17-dodecahydro-1H-cyclopenta[a]phenanthren-17-yl]-6-hydroxy-6-methylhept-4-en-2-yl]oxy-6-(hydroxymethyl)oxane-3,4,5-triol	HMAN001165
Notoginsenoside H	LifelinesDEEP_Followup_CuratedMetabolome	PubChem	HMAN030745	BIRZHRCAUBJIEK-FMIVXFBMSA-N		131751249			C47H80O19	948.529	Lipids and lipid-like molecules	Prenol lipids	Triterpenoids	(+)-Notoginsenoside H	CC1(C(CCC2(C1C(CC3(C2CC(C4C3(CCC4C(C)(C/C=C/C(C)(C)O)OC5C(C(C(C(O5)CO)O)O)O)C)O)C)OC6C(C(C(C(O6)CO)O)O)OC7C(C(C(CO7)O)O)O)C)O)C	Notoginsenoside H; (+)-Notoginsenoside H	1	FALSE	LifelinesDEEP_Followup_CuratedMetabolome	2-[(E)-2-[6-[4,5-dihydroxy-6-(hydroxymethyl)-3-(3,4,5-trihydroxyoxan-2-yl)oxyoxan-2-yl]oxy-3,12-dihydroxy-4,4,8,10,14-pentamethyl-2,3,5,6,7,9,11,12,13,15,16,17-dodecahydro-1H-cyclopenta[a]phenanthren-17-yl]-6-hydroxy-6-methylhept-4-en-2-yl]oxy-6-(hydroxymethyl)oxane-3,4,5-triol	HMAN001165
Notoginsenoside H	LifelinesDEEP_Followup_CuratedMetabolome	PubChem	HMAN030745	BIRZHRCAUBJIEK-MEGXYCSZSA-N		154497107			C47H80O19	948.529	Lipids and lipid-like molecules	Prenol lipids	Terpene glycosides	(2S,3R,4S,5S,6R)-2-[(E,2S)-2-[(3S,5R,6S,8R,9R,10R,12R,13R,14R,17S)-6-[(2R,3R,4S,5S,6R)-4,5-dihydroxy-6-(hydroxymethyl)-3-[(2S,3R,4S,5R)-3,4,5-trihydroxyoxan-2-yl]oxyoxan-2-yl]oxy-3,12-dihydroxy-4,4,8,10,14-pentamethyl-2,3,5,6,7,9,11,12,13,15,16,17-dodecahydro-1H-cyclopenta[a]phenanthren-17-yl]-6-hydroxy-6-methylhept-4-en-2-yl]oxy-6-(hydroxymethyl)oxane-3,4,5-triol	C[C@]12CC[C@@H](C([C@@H]1[C@H](C[C@@]3([C@@H]2C[C@H]([C@H]4[C@]3(CC[C@@H]4[C@](C)(C/C=C/C(C)(C)O)O[C@H]5[C@@H]([C@H]([C@@H]([C@H](O5)CO)O)O)O)C)O)C)O[C@H]6[C@@H]([C@H]([C@@H]([C@H](O6)CO)O)O)O[C@H]7[C@@H]([C@H]([C@@H](CO7)O)O)O)(C)C)O	Notoginsenoside H	1	FALSE	LifelinesDEEP_Followup_CuratedMetabolome	(2S,3R,4S,5S,6R)-2-[(E,2S)-2-[(3S,5R,6S,8R,9R,10R,12R,13R,14R,17S)-6-[(2R,3R,4S,5S,6R)-4,5-dihydroxy-6-(hydroxymethyl)-3-[(2S,3R,4S,5R)-3,4,5-trihydroxyoxan-2-yl]oxyoxan-2-yl]oxy-3,12-dihydroxy-4,4,8,10,14-pentamethyl-2,3,5,6,7,9,11,12,13,15,16,17-dodecahydro-1H-cyclopenta[a]phenanthren-17-yl]-6-hydroxy-6-methylhept-4-en-2-yl]oxy-6-(hydroxymethyl)oxane-3,4,5-triol	HMAN001165
Notoginsenoside H	LifelinesDEEP_Followup_CuratedMetabolome	PubChem	HMAN030745	BIRZHRCAUBJIEK-ILNSJTJMSA-N		165359451			C47H80O19	948.529	Lipids and lipid-like molecules	Prenol lipids	Triterpenoids	3beta,12beta,25-Trihydroxy-6alpha-[(2-O-beta-D-xylopyranosyl-beta-D-glucopyranosyl)oxy]dammar-23-en-20-yl beta-D-glucopyranoside	C[C@]12CC[C@@H](C([C@@H]1[C@H](C[C@@]3([C@@H]2C[C@H]([C@H]4[C@]3(CC[C@@H]4[C@](C)(CC=CC(C)(C)O)O[C@H]5[C@@H]([C@H]([C@@H]([C@H](O5)CO)O)O)O)C)O)C)O[C@H]6[C@@H]([C@H]([C@@H]([C@H](O6)CO)O)O)O[C@H]7[C@@H]([C@H]([C@@H](CO7)O)O)O)(C)C)O	Notoginsenoside H; DTXSID301316352; 193976-69-1; 3beta,12beta,25-Trihydroxy-6alpha-[(2-O-beta-D-xylopyranosyl-beta-D-glucopyranosyl)oxy]dammar-23-en-20-yl beta-D-glucopyranoside	1	FALSE	LifelinesDEEP_Followup_CuratedMetabolome	(2S,3R,4S,5S,6R)-2-[(2S)-2-[(3S,5R,6S,8R,9R,10R,12R,13R,14R,17S)-6-[(2R,3R,4S,5S,6R)-4,5-dihydroxy-6-(hydroxymethyl)-3-[(2S,3R,4S,5R)-3,4,5-trihydroxyoxan-2-yl]oxyoxan-2-yl]oxy-3,12-dihydroxy-4,4,8,10,14-pentamethyl-2,3,5,6,7,9,11,12,13,15,16,17-dodecahydro-1H-cyclopenta[a]phenanthren-17-yl]-6-hydroxy-6-methylhept-4-en-2-yl]oxy-6-(hydroxymethyl)oxane-3,4,5-triol	HMAN001165
TG(22:5(7Z,10Z,13Z,16Z,19Z)/18:2(9Z,12Z)/22:6(4Z,7Z,10Z,13Z,16Z,19Z))	LifelinesDEEP_Followup_CuratedMetabolome	HMDB	HMAN030746	NZZPEUWLSFJAKQ-MPPUJSLMSA-N	HMDB0010547	53480589			C65H100O6	976.752	Lipids and lipid-like molecules	Glycerolipids	Triradylcglycerols	TG(22:5(7Z,10Z,13Z,16Z,19Z)/18:2(9Z,12Z)/22:6(4Z,7Z,10Z,13Z,16Z,19Z))	[H][C@](COC(=O)CCCCC\C=C/C\C=C/C\C=C/C\C=C/C\C=C/CC)(COC(=O)CC\C=C/C\C=C/C\C=C/C\C=C/C\C=C/C\C=C/CC)OC(=O)CCCCCCC\C=C/C\C=C/CCCCC	1-Docosapentaenoyl-2-linoleoyl-3-docosahexaenoyl-glycerol; TAG(22:5/18:2/22:6); TAG(22:5n3/18:2n6/22:6n3); TAG(22:5W3/18:2W6/22:6W3); TAG(62:13); TG(22:5/18:2/22:6); TG(22:5n3/18:2n6/22:6n3); TG(22:5W3/18:2W6/22:6W3); TG(62:13); Tracylglycerol(22:5/18:2/22:6); Tracylglycerol(22:5n3/18:2n6/22:6n3); Tracylglycerol(22:5W3/18:2W6/22:6W3); Tracylglycerol(62:13); Triacylglycerol; Triglyceride; 1-(7Z,10Z,13Z,16Z,19Z-Docosapentaenoyl)-2-(9Z,12Z-octadecadienoyl)-3-(4Z,7Z,10Z,13Z,16Z,19Z-docosahexaenoyl)-glycerol; TG(22:5(7Z,10Z,13Z,16Z,19Z)/18:2(9Z,12Z)/22:6(4Z,7Z,10Z,13Z,16Z,19Z))	1	FALSE	LifelinesDEEP_Followup_CuratedMetabolome		HMAN001169
TG(22:5(7Z,10Z,13Z,16Z,19Z)/18:2(9Z,12Z)/22:6(4Z,7Z,10Z,13Z,16Z,19Z))	LifelinesDEEP_Followup_CuratedMetabolome	PubChem	HMAN030746	NZZPEUWLSFJAKQ-MPPUJSLMSA-N		131750634			C65H100O6	976.752	Lipids and lipid-like molecules	Glycerolipids	Triradylcglycerols	1-Docosapentaenoyl-2-linoleoyl-3-docosahexaenoyl-glycerol	CCCCC/C=C\C/C=C\CCCCCCCC(=O)O[C@@H](COC(=O)CCCCC/C=C\C/C=C\C/C=C\C/C=C\C/C=C\CC)COC(=O)CC/C=C\C/C=C\C/C=C\C/C=C\C/C=C\C/C=C\CC	Tracylglycerol(22:5n3/18:2n6/22:6n3); Tracylglycerol(22:5w3/18:2w6/22:6w3); TAG(22:5n3/18:2n6/22:6n3); TAG(22:5w3/18:2w6/22:6w3); TG(22:5n3/18:2n6/22:6n3); TG(22:5w3/18:2w6/22:6w3); 1-docosapentaenoyl-2-linoleoyl-3-docosahexaenoyl-glycerol; TG(22:5(7Z,10Z,13Z,16Z,19Z)/18:2(9Z,12Z)/22:6(4Z,7Z,10Z,13Z,16Z,19Z))	1	FALSE	LifelinesDEEP_Followup_CuratedMetabolome	[(2S)-3-[(4Z,7Z,10Z,13Z,16Z,19Z)-docosa-4,7,10,13,16,19-hexaenoyl]oxy-2-[(9Z,12Z)-octadeca-9,12-dienoyl]oxypropyl] (7Z,10Z,13Z,16Z,19Z)-docosa-7,10,13,16,19-pentaenoate	HMAN001169
TG(20:1(11Z)/22:6(4Z,7Z,10Z,13Z,16Z,19Z)/22:6(4Z,7Z,10Z,13Z,16Z,19Z))	LifelinesDEEP_Followup_CuratedMetabolome	PubChem	HMAN030747	KETIHJZNVGHCJD-OUGHXHPSSA-N		131761580			C67H104O6	1004.78	Lipids and lipid-like molecules	Glycerolipids	Triradylcglycerols	TG(20:1(11Z)/22:6(4Z,7Z,10Z,13Z,16Z,19Z)/22:6(4Z,7Z,10Z,13Z,16Z,19Z))	CCCCCCCC/C=C\CCCCCCCCCC(=O)OC[C@@H](COC(=O)CC/C=C\C/C=C\C/C=C\C/C=C\C/C=C\C/C=C\CC)OC(=O)CC/C=C\C/C=C\C/C=C\C/C=C\C/C=C\C/C=C\CC	TG(20:1(11Z)/22:6(4Z,7Z,10Z,13Z,16Z,19Z)/22:6(4Z,7Z,10Z,13Z,16Z,19Z)); Tracylglycerol(20:1/22:6/22:6); TAG(20:1/22:6/22:6); TG(20:1/22:6/22:6); 1-Eicosenoyl-2-docosahexaenoyl-3-docosahexaenoyl-glycerol; 1-(11-Eicosenoyl)-2-(4Z,7Z,10Z,13Z,16Z,19Z-docosahexaenoyl)-3-(4Z,7Z,10Z,13Z,16Z,19Z-docosahexaenoyl)-glycerol	1	FALSE	LifelinesDEEP_Followup_CuratedMetabolome	[(2S)-2-[(4Z,7Z,10Z,13Z,16Z,19Z)-docosa-4,7,10,13,16,19-hexaenoyl]oxy-3-[(Z)-icos-11-enoyl]oxypropyl] (4Z,7Z,10Z,13Z,16Z,19Z)-docosa-4,7,10,13,16,19-hexaenoate	HMAN001174
TG(20:1(11Z)/22:6(4Z,7Z,10Z,13Z,16Z,19Z)/22:6(4Z,7Z,10Z,13Z,16Z,19Z))	LifelinesDEEP_Followup_CuratedMetabolome	PubChem	HMAN030747	KETIHJZNVGHCJD-MISLAXQGSA-N		9546480			C67H104O6	1004.78	Lipids and lipid-like molecules	Glycerolipids	Triradylcglycerols	1-(11Z-eicosenoyl)-2,3-di-(4Z,7Z,10Z,13Z,16Z,19Z-docosahexaenoyl)-sn-glycerol	CCCCCCCC/C=C\CCCCCCCCCC(=O)OC[C@H](COC(=O)CC/C=C\C/C=C\C/C=C\C/C=C\C/C=C\C/C=C\CC)OC(=O)CC/C=C\C/C=C\C/C=C\C/C=C\C/C=C\C/C=C\CC	TG(20:1/22:6/22:6)[iso3]; 1-(11Z-eicosenoyl)-2,3-di-(4Z,7Z,10Z,13Z,16Z,19Z-docosahexaenoyl)-sn-glycerol; LMGL03012522; TG(20:1(11Z)/22:6(4Z,7Z,10Z,13Z,16Z,19Z)/22:6(4Z,7Z,10Z,13Z,16Z,19Z)); TG(20:1_22:6_22:6); TG(20:1(11Z)/22:6(4Z,7Z,10Z,13Z,16Z,19Z)/22:6(4Z,7Z,10Z,13Z,16Z,19Z))[iso3]	1	FALSE	LifelinesDEEP_Followup_CuratedMetabolome	[(2R)-2-[(4Z,7Z,10Z,13Z,16Z,19Z)-docosa-4,7,10,13,16,19-hexaenoyl]oxy-3-[(Z)-icos-11-enoyl]oxypropyl] (4Z,7Z,10Z,13Z,16Z,19Z)-docosa-4,7,10,13,16,19-hexaenoate	HMAN001174
OPC6-CoA	LifelinesDEEP_Followup_CuratedMetabolome	PubChem	HMAN030748	VWFUYQVGVAEVNH-KPWNWRCDSA-N		23724718			C37H60N7O18P3S	1015.29	Lipids and lipid-like molecules	Fatty Acyls	Fatty acyl thioesters	OPC6-CoA	CC/C=C\C[C@H]1[C@H](CCC1=O)CCCCCC(=O)SCCNC(=O)CCNC(=O)C(C(C)(C)COP(=O)(O)OP(=O)(O)OC[C@@H]2[C@H]([C@H]([C@@H](O2)N3C=NC4=C(N=CN=C43)N)O)OP(=O)(O)O)O	OPC6-CoA; SCHEMBL29934513; CHEBI:80452; OPC6-CoA; (Acyl-CoA); [M+H]+;; Q27149501	1	FALSE	LifelinesDEEP_Followup_CuratedMetabolome	S-[2-[3-[[4-[[[(2R,3S,4R,5R)-5-(6-aminopurin-9-yl)-4-hydroxy-3-phosphonooxyoxolan-2-yl]methoxy-hydroxyphosphoryl]oxy-hydroxyphosphoryl]oxy-2-hydroxy-3,3-dimethylbutanoyl]amino]propanoylamino]ethyl] 6-[(1S,2S)-3-oxo-2-[(Z)-pent-2-enyl]cyclopentyl]hexanethioate	HMAN001175
OPC6-CoA	LifelinesDEEP_Followup_CuratedMetabolome	PubChem	HMAN030748	VWFUYQVGVAEVNH-ZAPFENOOSA-N		53480660			C37H60N7O18P3S	1015.29	Lipids and lipid-like molecules	Fatty Acyls	Fatty acyl thioesters	{[(2R,3R,5R)-5-(6-amino-9H-purin-9-yl)-4-hydroxy-2-({[hydroxy({hydroxy[(3R)-3-hydroxy-2,2-dimethyl-3-[(2-{[2-({6-[(2S)-3-oxo-2-[(2Z)-pent-2-en-1-yl]cyclopentyl]hexanoyl}sulfanyl)ethyl]carbamoyl}ethyl)carbamoyl]propoxy]phosphoryl}oxy)phosphoryl]oxy}methyl)oxolan-3-yl]oxy}phosphonic acid	CC/C=C\C[C@H]1C(CCC1=O)CCCCCC(=O)SCCNC(=O)CCNC(=O)[C@@H](C(C)(C)COP(=O)(O)OP(=O)(O)OC[C@@H]2[C@@H](C([C@@H](O2)N3C=NC4=C(N=CN=C43)N)O)OP(=O)(O)O)O	OPC6-CoA; {[(2R,3R,5R)-5-(6-amino-9H-purin-9-yl)-4-hydroxy-2-({[hydroxy({hydroxy[(3R)-3-hydroxy-2,2-dimethyl-3-[(2-{[2-({6-[(2S)-3-oxo-2-[(2Z)-pent-2-en-1-yl]cyclopentyl]hexanoyl}sulfanyl)ethyl]carbamoyl}ethyl)carbamoyl]propoxy]phosphoryl}oxy)phosphoryl]oxy}methyl)oxolan-3-yl]oxy}phosphonic acid	1	FALSE	LifelinesDEEP_Followup_CuratedMetabolome	S-[2-[3-[[(2R)-4-[[[(2R,3R,5R)-5-(6-aminopurin-9-yl)-4-hydroxy-3-phosphonooxyoxolan-2-yl]methoxy-hydroxyphosphoryl]oxy-hydroxyphosphoryl]oxy-2-hydroxy-3,3-dimethylbutanoyl]amino]propanoylamino]ethyl] 6-[(2S)-3-oxo-2-[(Z)-pent-2-enyl]cyclopentyl]hexanethioate	HMAN001175
OPC6-CoA	LifelinesDEEP_Followup_CuratedMetabolome	PubChem	HMAN030748	VWFUYQVGVAEVNH-WZGLBKMISA-N		71448912			C37H60N7O18P3S	1015.29	Lipids and lipid-like molecules	Fatty Acyls	Fatty acyl thioesters	6-{(1S,2S)-3-oxo-2-[(2Z)-pent-2-en-1-yl]cyclopentyl}hexanoyl-coenzyme A	CC/C=C\C[C@H]1[C@H](CCC1=O)CCCCCC(=O)SCCNC(=O)CCNC(=O)[C@@H](C(C)(C)COP(=O)(O)OP(=O)(O)OC[C@@H]2[C@H]([C@H]([C@@H](O2)N3C=NC4=C(N=CN=C43)N)O)OP(=O)(O)O)O	OPC-6-CoA; OPC6-CoA; OPC-6-coenzyme A; 6-{(1S,2S)-3-oxo-2-[(2Z)-pent-2-en-1-yl]cyclopentyl}hexanoyl-CoA; CHEBI:139105; (9S,13S)-1a,1b-dinor-10,11-dihydro-12-oxo-15-phytoenoyl-CoA; (9S,13S)-1a,1b-dinor-10,11-dihydro-12-oxo-15-phytoenoyl-coenzyme A; 6-{(1S,2S)-3-oxo-2-[(2Z)-pent-2-en-1-yl]cyclopentyl}hexanoyl-coenzyme A	1	FALSE	LifelinesDEEP_Followup_CuratedMetabolome	S-[2-[3-[[(2R)-4-[[[(2R,3S,4R,5R)-5-(6-aminopurin-9-yl)-4-hydroxy-3-phosphonooxyoxolan-2-yl]methoxy-hydroxyphosphoryl]oxy-hydroxyphosphoryl]oxy-2-hydroxy-3,3-dimethylbutanoyl]amino]propanoylamino]ethyl] 6-[(1S,2S)-3-oxo-2-[(Z)-pent-2-enyl]cyclopentyl]hexanethioate	HMAN001175
Hydrogen sulfite	LifelinesDEEP_WGS_CuratedMetabolome	HMDB	HMAN030749	LSNNMFCWUKXFEE-UHFFFAOYSA-N	HMDB0000240	1100	C00094	48854	H2O3S	81.9725	Homogeneous non-metal compounds	Non-metal oxoanionic compounds	Non-metal sulfites	Sulfite	OS(O)=O	[SO(OH)2]; Acide sulfureux; Acido sulfuroso; H2SO3; S(O)(OH)2; Schweflige saeure; Sulphurous acid; Sulfurous acid; Acide sulphureux; Acido sulphuroso; Sulphite; Sulfur dioxide solution; Sulfuric(IV) acid (H2SO3); Hydrogen sulfite; Sulfite	1	FALSE	LifelinesDEEP_WGS_CuratedMetabolome		HMAN000020
Hydrogen sulfite	LifelinesDEEP_WGS_CuratedMetabolome	PubChem	HMAN030749	LSNNMFCWUKXFEE-UHFFFAOYSA-M		104748			HO3S-	80.9646	Homogeneous non-metal compounds	Non-metal oxoanionic compounds	Non-metal sulfites	Bisulfite	OS(=O)[O-]	Hydrogen sulfite; Bisulfite; hydrogensulfite; Bisulphite; Hydrosulfite anion; 15181-46-1; HSO3-; Hydrogen sulfite(1-); OJ9787WBLU; CHEBI:17137; RefChem:147076; Sulfite, hydrogen; sulfonic acid; bisulfite ion; SULFUROUS ACID, ION(1-); Sulfite LYE; Sulfite (HSO3)-; Sulfite (HSO3 1-); Sulfonsaeure; sulphonic acid; acide sulfonique; hydrogensulfite(1-); monohydrogentrioxosulfate; HSHO3; HSO3; hydrogentrioxosulfate(IV); hydrogentrioxosulfate(1-); UNII-OJ9787WBLU; hydridohydroxidodioxidosulfur; hydroxidodioxidosulfate(1-); hydrogen(trioxidosulfate)(1-); [SHO2(OH)]; CHEMBL1794637; DTXSID5075311; SCHEMBL13531212; SCHEMBL13685309; BDBM26991; CHEBI:29214; HSO3(-); [SO2(OH)](-); NS00129311; Q27102231; Q27109972; Q27110050	0.555556	FALSE	LifelinesDEEP_WGS_CuratedMetabolome	hydrogen sulfite	HMAN000020
Osmundalactone	LifelinesDEEP_WGS_CuratedMetabolome	PubChem	HMAN030750	TVDPVFPVOHCHQM-UHFFFAOYSA-N		12374456			C6H8O3	128.047	Organoheterocyclic compounds	Pyrans	Pyranones and derivatives	Osmundalactone	CC1C(C=CC(=O)O1)O	Osmundalactone; SCHEMBL18850887; CHEBI:173475; 3-hydroxy-2-methyl-2,3-dihydropyran-6-one	1	FALSE	LifelinesDEEP_WGS_CuratedMetabolome	3-hydroxy-2-methyl-2,3-dihydropyran-6-one	HMAN000121
Osmundalactone	LifelinesDEEP_WGS_CuratedMetabolome	PubChem	HMAN030750	TVDPVFPVOHCHQM-UHNVWZDZSA-N		12374457			C6H8O3	128.047	Organoheterocyclic compounds	Pyrans	Pyranones and derivatives	Osumudalactome	C[C@@H]1[C@H](C=CC(=O)O1)O	Osmundalactone; Osumudalactome; CHEMBL2040599; SCHEMBL18850782; TVDPVFPVOHCHQM-UHNVWZDZSA-; InChI=1/C6H8O3/c1-4-5(7)2-3-6(8)9-4/h2-5,7H,1H3/t4-,5+/m1/s1	1	FALSE	LifelinesDEEP_WGS_CuratedMetabolome	(2R,3S)-3-hydroxy-2-methyl-2,3-dihydropyran-6-one	HMAN000121
2-Methyl-4-heptanone	LifelinesDEEP_WGS_CuratedMetabolome	HMDB	HMAN030751	AKRJXOYALOGLHQ-UHFFFAOYSA-N	HMDB0013821	7958			C8H16O	128.12	Organic oxygen compounds	Organooxygen compounds	Carbonyl compounds	2-Methyl-4-heptanone	CCCC(=O)CC(C)C	2-Methylheptan-4-one; Isobutyl N-propyl ketone; Isobutyl propyl ketone; 6-Methyl-4-heptanone; 2-Methyl-4-heptanone	1	FALSE	LifelinesDEEP_WGS_CuratedMetabolome		HMAN000176
2-Methyl-4-heptanone	LifelinesDEEP_WGS_CuratedMetabolome	PubChem	HMAN030751	AKRJXOYALOGLHQ-UHFFFAOYSA-N		69378			C8H16O	128.12	Organic oxygen compounds	Organooxygen compounds	Carbonyl compounds	2-Methyl-4-heptanone	CCCC(=O)CC(C)C	2-Methyl-4-heptanone; 2-Methylheptan-4-one; 626-33-5; 4-Heptanone, 2-methyl-; 9EPS3PVK5G; DTXSID4060816; RefChem:88131; DTXCID6043414; 210-943-1; Isobutyl propyl ketone; MFCD00027143; ISOBUTYL n-PROPYL KETONE; EINECS 210-943-1; AI3-28138; UNII-9EPS3PVK5G; SCHEMBL104701; SCHEMBL128865; SCHEMBL9530489; SCHEMBL22721287; SCHEMBL25401667; SCHEMBL25403796; SCHEMBL25404189; AKRJXOYALOGLHQ-UHFFFAOYSA-; LMFA12000100; AKOS009159339; LS-13505; DB-054224; CS-0454369; M0694; NS00035110; T72726; InChI=1/C8H16O/c1-4-5-8(9)6-7(2)3/h7H,4-6H2,1-3H3	1	FALSE	LifelinesDEEP_WGS_CuratedMetabolome	2-methylheptan-4-one	HMAN000176
Aminoadipic acid	LifelinesDEEP_WGS_CuratedMetabolome	HMDB	HMAN030752	OYIFNHCXNCRBQI-BYPYZUCNSA-N	HMDB0000510	92136	C00956	37023	C6H11NO4	161.069	Organic acids and derivatives	Carboxylic acids and derivatives	Amino acids, peptides, and analogues	Aminoadipic acid	N[C@@H](CCCC(O)=O)C(O)=O	(S)-2-Aminohexanedioic acid; L-2-Aminoadipate; L-2-Aminohexanedioate; L-alpha-Aminoadipate; L-alpha-Aminoadipic acid; L-2-Aminoadipic acid; (S)-2-Aminohexanedioate; L-2-Aminohexanedioic acid; L-a-Aminoadipate; L-a-Aminoadipic acid; L-; Î‘-aminoadipate; Î‘-aminoadipic acid; Aminoadipate; (2S)-2-Aminohexanedioic acid; (2S)-2-Azaniumyl-6-hydroxy-6-oxohexanoate; (S)-2-Aminoadipic acid; 2-Aminoadipate; 2-Aminoadipic acid; 2-Aminohexanedioic acid; L-Aminoadipic acid; alpha-Aminoadipic acid	1	FALSE	LifelinesDEEP_WGS_CuratedMetabolome		HMAN000254
Aminoadipic acid	LifelinesDEEP_WGS_CuratedMetabolome	PubChem	HMAN030752	OYIFNHCXNCRBQI-UHFFFAOYSA-N		469			C6H11NO4	161.069	Organic acids and derivatives	Carboxylic acids and derivatives	Amino acids, peptides, and analogues	Alpha-Aminoadipic Acid	C(CC(C(=O)O)N)CC(=O)O	2-Aminohexanedioic acid; 542-32-5; DL-2-Aminoadipic acid; 2-AMINOADIPIC ACID; alpha-Aminoadipic acid; DL-alpha-Aminoadipic acid; Hexanedioic acid, 2-amino-; DL-2-Aminohexanedioic acid; 1K7B1OED4N; NSC-46994; CHEBI:37024; 2-AMINOADIPIC ACID, DL-; DTXSID90862154; 2 Aminoadipic Acid; Acid, 2 Aminoadipic; Acid, 2-Aminoadipic; Aminoadipic Acid, 2; alpha Aminoadipic Acid; 2 Aminohexanedioic Acid; Acid, alpha-Aminoadipic; Alpha-amino Adipic Acid; RefChem:465086; Acid, 2-Aminohexanedioic; DTXCID80223235; 208-809-2; 210-960-4; aminoadipic acid; 2-Aminoadipate; 2-amino-hexanedioic acid; alpha-Aminoadipate; H-DL-Aad-OH; AMINOADIPIC ACID, ALPHA; MFCD00063119; rac a-Aminoadipic Acid; .alpha.-Aminoadipate; DL-a-Aminoadipic acid; .alpha.-Aminoadipic acid; Aminoadipate; (+/-)-2-Aminoadipic acid; NSC46994; DL-alpha-Aminoadipate; H-D-Aad-OH; D-alpha-Aminoadipic acid;(R)-2-Aminohexanedioic acid;H-D-Homoglu-OH; DL-alpha-Aminoadipic acid;(RS)-2-Aminohexanedioic acid;H-DL-Homoglu-OH; 2-AMINO ADIPIC ACID; Adipic acid, 2-amino-; 2-Aminohexanedioicacid; L-.alpha.-Aminoadipic acid; DL-|A-Aminoadipic acid; EINECS 208-809-2; NSC 46994; UNII-1K7B1OED4N; CB 1710; BRN 1773077; alpha-Aminoadipic acid, DL-; L-alpha-Aminoadipic acid;(S)-2-Aminohexanedioic acid;H-Homoglu-OH; EINECS 210-960-4; l-a-aminoadipic acid; 2-amino-Adipic acid; D-a-Aminoadipic acid; rac ?-Aminoadipic Acid; racemic 2-aminoadipic acid; bmse000429; F3146-3326; SCHEMBL41328; 2-04-00-00913 (Beilstein Handbook Reference); racemic alpha-aminoadipic acid; CHEMBL433238; orb1302636; SCHEMBL10403762; SCHEMBL10425630; DL-2-Aminoadipic acid, >=99%; ALBB-025696; DL-.ALPHA.-AMINOADIPIC ACID; EBC-03414; LMFA01170098; s5442; SBB000133; STK099993; 2-AMINOADIPIC ACID, (+-)-; AKOS000487360; AKOS016352194; .ALPHA.-AMINOADIPIC ACID [MI]; FA34894; PB47596; MSK001354-1000W; (+/-)-.ALPHA.-AMINOADIPIC ACID; DS-13288; ST023485; SY062169; DB-011765; DB-052518; DB-056034; HY-113328; CS-0059618; NS00014559; EN300-86284; VU0510757-1; D-|A inverted exclamation mark-Aminoadipic acid; F047764; Q2823204; DL-2-Aminoadipic acid Solution in Water, 1000ug/mL; D3202D09-2C52-46F4-B662-00E096B3EC6D	1	FALSE	LifelinesDEEP_WGS_CuratedMetabolome	2-aminohexanedioic acid	HMAN000254
Nicotine imine	LifelinesDEEP_WGS_CuratedMetabolome	HMDB	HMAN030753	GTQXYYYOJZZJHL-UHFFFAOYSA-N	HMDB0001010	431		173425	C10H13N2	161.108	Alkaloids and derivatives			Nicotine imine	C[N+]1=CCCC1C1=CC=CN=C1	(S)-1-(Methylene-11C)-2-(3-pyridinyl)-pyrrolidium; (S)-1-(Methylene-11C)-2-(3-pyridinyl)pyrrolidinium; 11C-Nicotine imine; Nicotine iminium; Nicotine-delta 1'-(5')-iminium; Nicotine delta 1'(5)' iminium ion	1	FALSE	LifelinesDEEP_WGS_CuratedMetabolome		HMAN000256
Nicotine imine	LifelinesDEEP_WGS_CuratedMetabolome	PubChem	HMAN030753	CQPZBDGSYDNKTB-FXKBKNDVSA-N		173304			C10H13N2+	160.119	Organoheterocyclic compounds	Pyridines and derivatives	Pyrrolidinylpyridines	Pyrrolidinium, 1-(methylene-11C)-2-(3-pyridinyl)-, (S)-	[11CH2]=[N+]1CCC[C@H]1C2=CN=CC=C2	Pyrrolidinium, 1-(methylene-11C)-2-(3-pyridinyl)-, (S)-; RefChem:930406; (S)-1-(methylene-11C)-2-(3-pyridinyl)pyrrolidinium; 11C-nicotine imine; 74710-78-4; Nicotine imine; DTXSID30996245; 1-(~11~C)Methylidene-2-(pyridin-3-yl)pyrrolidin-1-ium; (2S)-1-(~11~C)Methylidene-2-(pyridin-3-yl)pyrrolidin-1-ium	0.5	FALSE	LifelinesDEEP_WGS_CuratedMetabolome	3-[(2S)-1-(111C)methylidenepyrrolidin-1-ium-2-yl]pyridine	HMAN000256
2-O-Methyl-L-fucose	LifelinesDEEP_WGS_CuratedMetabolome	PubChem	HMAN030754	YLAMTMNJXPWCQN-CXNFULCWSA-N		444792			C7H14O5	178.084	Organic oxygen compounds	Organooxygen compounds	Carbohydrates and carbohydrate conjugates	2-O-methyl-alpha-L-fucopyranose	C[C@H]1[C@H]([C@H]([C@@H]([C@@H](O1)O)OC)O)O	2-O-Methyl-alpha-L-fucopyranose; 6-DEOXY-2-O-METHYL-ALPHA-L-GALACTOPYRANOSE; ZN7HRG4F33; 1887228-22-9; alpha-L-Galactopyranose, 6-deoxy-2-O-methyl-; RefChem:88824; GlyTouCan:G19685KT; (2R,3S,4R,5S,6S)-3-methoxy-6-methyloxane-2,4,5-triol; G19685KT; UNII-ZN7HRG4F33; MXZ; 2-o-methyl-l-fucose; MXY; SCHEMBL4309678; DB04515; PD059232; 2-O-METHYL-.ALPHA.-L-FUCOPYRANOSE; NS00070259; 6-DEOXY-2-O-METHYL-.ALPHA.-L-GALACTOPYRANOSE; Q27463605; .ALPHA.-L-GALACTOPYRANOSE, 6-DEOXY-2-O-METHYL-; (2R,3S,4R,5S,6S)-3-Methoxy-6-methyltetrahydro-2H-pyran-2,4,5-triol	1	FALSE	LifelinesDEEP_WGS_CuratedMetabolome	(2R,3S,4R,5S,6S)-3-methoxy-6-methyloxane-2,4,5-triol	HMAN000324
2-O-Methyl-L-fucose	LifelinesDEEP_WGS_CuratedMetabolome	PubChem	HMAN030754	YLAMTMNJXPWCQN-UHFFFAOYSA-N		5179954			C7H14O5	178.084	Organic oxygen compounds	Organooxygen compounds	Carbohydrates and carbohydrate conjugates	3-Methoxy-6-methyloxane-2,4,5-triol	CC1C(C(C(C(O1)O)OC)O)O	3-methoxy-6-methyloxane-2,4,5-triol; RefChem:935674; GlyTouCan:G10174XJ; G10174XJ; 2-o-methyl-l-fucose; CHEBI:168820; PD040385	1	FALSE	LifelinesDEEP_WGS_CuratedMetabolome	3-methoxy-6-methyloxane-2,4,5-triol	HMAN000324
3-Fumarylpyruvate	LifelinesDEEP_WGS_CuratedMetabolome	PubChem	HMAN030755	AZCFLHZUFANAOR-OWOJBTEDSA-N		5280525			C7H6O6	186.016	Organic acids and derivatives	Keto acids and derivatives	Medium-chain keto acids and derivatives	3-Fumarylpyruvic acid	C(C(=O)/C=C/C(=O)O)C(=O)C(=O)O	3-fumarylpyruvic acid; (2E)-4,6-dioxohept-2-enedioic acid; 454MG36A86; CHEBI:1506; 75164-74-8; DTXSID801031876; RefChem:93991; GlyTouCan:G32259EX; DTXCID801516874; G32259EX; 3-Fumarylpyruvate; (2E)-4,6-Dioxo-2-heptenedioic acid; (E)-4,6-dioxohept-2-enedioic acid; 2-Heptenedioic acid, 4,6-dioxo-, (E)-; UNII-454MG36A86; SCHEMBL1332598; C02514; Q18349093; Q27120867	1	FALSE	LifelinesDEEP_WGS_CuratedMetabolome	(E)-4,6-dioxohept-2-enedioic acid	HMAN000348
3-Fumarylpyruvate	LifelinesDEEP_WGS_CuratedMetabolome	PubChem	HMAN030755	AZCFLHZUFANAOR-OWOJBTEDSA-L		6857354			C7H4O6-2	184.001	Organic acids and derivatives	Keto acids and derivatives	Medium-chain keto acids and derivatives	4,6-Dioxohept-2-enedioate	C(C(=O)/C=C/C(=O)[O-])C(=O)C(=O)[O-]	4,6-dioxohept-2-enedioate; (E)-4,6-dioxohept-2-enedioate; 3-Fumarylpyruvate; 3-fumarylpyruvate(2-); (2E)-4,6-dioxohept-2-enedioate; CHEBI:16854; CHEBI:47941; Q27102112; Q27120868	0.44	FALSE	LifelinesDEEP_WGS_CuratedMetabolome	(E)-4,6-dioxohept-2-enedioate	HMAN000348
3-Hydroxycapric acid	LifelinesDEEP_WGS_CuratedMetabolome	HMDB	HMAN030756	FYSSBMZUBSBFJL-VIFPVBQESA-N	HMDB0002203	5312799		37371	C10H20O3	188.141	Organic acids and derivatives	Hydroxy acids and derivatives	Medium-chain hydroxy acids and derivatives	3-Hydroxycapric acid	CCCCCCC[C@H](O)CC(O)=O	3-Hydroxycaprate; (S)-3-Hydroxydecanoate; (+)-3-Hydroxydecanoate; (+)-3-Hydroxydecanoic acid; (3S)-3-Hydroxydecanoate; (3S)-3-Hydroxydecanoic acid; (; Â±)-3-hydroxydecanoate; Â±)-3-hydroxydecanoic acid; 3(S)-Hydroxydecanoate; 3(S)-Hydroxydecanoic acid; 3-Hydroxidecanoate; 3-Hydroxidecanoic acid; 3-Hydroxydecanoate; 3-Hydroxydecanoic acid; FA(10:0(3-OH)); FA(10:0(3S-OH)); L-beta-Hydroxydecanoate; L-beta-Hydroxydecanoic acid; L-; Î’-hydroxydecanoate; Î’-hydroxydecanoic acid; S-3-Hydroxydecanoate; S-3-Hydroxydecanoic acid; beta-Hydroxycaprate; beta-Hydroxycapric acid; beta-Hydroxydecanoate; beta-Hydroxydecanoic acid; Î’-hydroxycaprate; Î’-hydroxycapric acid; 3-Hydroxycapric acid	1	FALSE	LifelinesDEEP_WGS_CuratedMetabolome		HMAN000354
3-Hydroxycapric acid	LifelinesDEEP_WGS_CuratedMetabolome	PubChem	HMAN030756	FYSSBMZUBSBFJL-UHFFFAOYSA-N		26612			C10H20O3	188.141	Organic acids and derivatives	Hydroxy acids and derivatives	Medium-chain hydroxy acids and derivatives	3-Hydroxydecanoic acid	CCCCCCCC(CC(=O)O)O	3-Hydroxydecanoic acid; 14292-26-3; Myrmicacin; Decanoic acid, 3-hydroxy-; 3-HYDROXYCAPRIC ACID; 3-Hydroxy-decanoic acid; beta-Hydroxydecanoic acid; 3-HDA; beta-hydroxycapric acid; IGH24U4AMF; 33044-91-6; (+-)-3-Hydroxydecanoic acid; CHEBI:132983; DTXSID40864486; .BETA.-HYDROXYDECANOIC ACID; (RS)-3-HYDROXYDECANOIC ACID; 122807-77-6; RefChem:502550; DTXCID70812995; 3-HYDROXYDECANOIC ACID, (+-)-; 5561-87-5; Decanoic acid,3-hydroxy-; rac 3-Hydroxydecanoic Acid; MFCD00133275; (+/-)-3-Hydroxydecanoic acid; Decanoic acid, 3-hydroxy-, (+-)-; (+/-)-3-Hydroxy-decanoic Acid; CHEMBL4448230; 3-HYDROXYDECANOICACID; 3-hydroxy capric acid; UNII-IGH24U4AMF; D,L-B-Hydroxycapric Acid; DL-beta-Hydroxycapric acid; 3-OH-C10; D,L-?-Hydroxycapric acid; SCHEMBL155391; ( inverted exclamation markA)-3-Hydroxydecanoic acid; 3-Hydroxycapric acid (NIST); GTPL5848; orb1299704; orb1740047; SCHEMBL10698941; SCHEMBL12482881; MSK1784; BDBM50511005; LMFA01050153; AKOS011680873; FR27450; SB47848; SS-4996; Decanoic acid, 3-hydroxy-, (+/-)-; Decanoic acid, 3-hydroxy-, (A+/-)-; PD052101; SY115784; (+/-)-3-Hydroxydecanoic acid, >=98%; 3-HYDROXYDECANOIC ACID, (+/-)-; HY-113057; CS-0059457; NS00014718; A10886; Q15425812; A74EFF12-378B-4657-9726-F37DBE2A9013; 120659-40-7	1	FALSE	LifelinesDEEP_WGS_CuratedMetabolome	3-hydroxydecanoic acid	HMAN000354
Diaminopimelic acid	LifelinesDEEP_WGS_CuratedMetabolome	HMDB	HMAN030757	GMKMEZVLHJARHF-WHFBIAKZSA-N	HMDB0001370	439283	C00666	16026	C7H14N2O4	190.095	Organic acids and derivatives	Carboxylic acids and derivatives	Amino acids, peptides, and analogues	Diaminopimelic acid	N[C@@H](CCC[C@H](N)C(O)=O)C(O)=O	(S,S)-2,6-Diaminopimelic acid; (S-(R*,r*))-2,6-diaminoheptanedioic acid; L,L-2,6-Diaminopimelic acid; LL-2,6-Diaminoheptanedioate; LL-2,6-Diaminopimelate; LL-2,6-Diaminopimelic acid; (S,S)-2,6-Diaminopimelate; (S-(R*,r*))-2,6-diaminoheptanedioate; L,L-2,6-Diaminopimelate; LL-2,6-Diaminoheptanedioic acid; Diaminopimelate; ( (R*,s*)-2,6-diamino-heptanedioate; ( (R*,s*)-2,6-diamino-heptanedioic acid; (2R,6S)-2,6-diamino-Heptanedioate; (2R,6S)-2,6-diamino-Heptanedioic acid; (R*,s*)-2,6-diamino-heptanedioate; (R*,s*)-2,6-diamino-heptanedioic acid; 2,6-diamino-Heptanedioate; 2,6-diamino-Heptanedioic acid; 2,6-Diaminoheptanedioate; 2,6-Diaminoheptanedioic acid; 2,6-Diaminopimelate; 2,6-Diaminopimelic acid; a,A'-diaminopimelate; a,A'-diaminopimelic acid; a,e-Diaminopimelate; a,e-Diaminopimelic acid; D,L-Diaminopimelate; D,L-meso-Diaminoheptanedioate; D,L-meso-Diaminoheptanedioic acid; DAPA; DL-2,6-Diaminoheptanedioate; DL-2,6-Diaminoheptanedioic acid; DL-2,6-Diaminopimelate; DL-2,6-Diaminopimelic acid; L,L-2,6-Diaminoheptanedioate; L,L-2,6-Diaminoheptanedioic acid; L,L-Diaminopimelate; meso-1-alpha,epsilon-Diaminopimelate; meso-2,6-diamino-Heptanedioate; meso-2,6-diamino-Heptanedioic acid; meso-2,6-Diaminoheptanedioate; meso-2,6-Diaminoheptanedioic acid; meso-alpha,Alpha'-diaminopimelate; meso-alpha,Alpha'-diaminopimelic acid; meso-alpha,epsilon-Diaminopimelate; meso-alpha,epsilon-Diaminopimelic acid; meso-Diaminoheptanedioate; meso-Diaminoheptanedioic acid; meso-Diaminopimelate; Acid, diaminopimelic; 2,6 Diaminopimelic acid; Acid, 2,6-diaminopimelic; Diamino-pimelate; Diaminopimelic acid	1	FALSE	LifelinesDEEP_WGS_CuratedMetabolome		HMAN000358
Diaminopimelic acid	LifelinesDEEP_WGS_CuratedMetabolome	HMDB	HMAN030757	GMKMEZVLHJARHF-UHFFFAOYSA-N	HMDB0242532			23673	C7H14N2O4	190.095	Organic acids and derivatives	Carboxylic acids and derivatives	Amino acids, peptides, and analogues	(2R,6S)-2,6-Diaminoheptanedioic acid	NC(CCCC(N)C(O)=O)C(O)=O	alpha,epsilon-Diaminopimelic acid; Diaminopimelic acid; Dpm; a,epsilon-Diaminopimelate; a,epsilon-Diaminopimelic acid; alpha,epsilon-Diaminopimelate; Î‘,epsilon-diaminopimelate; Î‘,epsilon-diaminopimelic acid; Diaminopimelate; Meso-diaminopimelic acid; 2,6 Diaminopimelic acid; Acid, 2,6-diaminopimelic; Acid, diaminopimelic; (2R,6S)-2,6-Diaminoheptanedioate	1	FALSE	LifelinesDEEP_WGS_CuratedMetabolome		HMAN000358
Diaminopimelic acid	LifelinesDEEP_WGS_CuratedMetabolome	PubChem	HMAN030757	GMKMEZVLHJARHF-UHFFFAOYSA-N		865			C7H14N2O4	190.095				Diaminopimelic Acid	C(CC(C(=O)O)N)CC(C(=O)O)N	2,6-Diaminopimelic acid; 583-93-7; DIAMINOPIMELIC ACID; CHEBI:23673; Acid, Diaminopimelic; RefChem:586214; 2,6 Diaminopimelic Acid; Acid, 2,6-Diaminopimelic; 209-524-6; 2,6-Diaminoheptanedioic acid; Heptanedioic acid, 2,6-diamino-; MFCD00002637; dl-2,6-Diaminoheptanedioic acid; 2,6-diaminoheptanoic Acid; M-DAP; meso-A2pm; DL-2,6-Diaminopimelic acid; ll-diaminopimelate; D,L-diaminopimelate; DL-alpha,epsilon-Diaminopimelic acid; LL-A2pm; 1,5-Diaminoheptanedioic Acid; a,a'-Diaminopimelic acid; D,L-meso-diaminoheptanedioate; L,L-A2pm; D,L-DAP; L,L-DAP; meso-1-alpha,epsilon-diaminopimelate; NSC-45225; NSC-206278; NSC-206289; EINECS 209-524-6; NSC 45225; starbld0009699; bmse000401; SCHEMBL29289; Heptanedioic acid,6-diamino-; D1377_SIGMA; orb1302476; 2,6-Diaminoheptanedioic acid #; alpha,epsilon-diaminopimelic acid; SCHEMBL10002666; DTXSID10862237; (+/-)-2,6-Diaminopimelic acid; ALBB-025755; BB_NC-00519; NSC45225; PAA28934; NSC206278; NSC206289; SBB003658; STL377919; AKOS005256777; EBC-616159; MS-20162; PD025037; ST049753; (Mixture of LL-, DD- and meso-isomers); (2R,6R)-rel-2,6-Diaminoheptanedioic acid; 2,6-Diaminopimelic acid, >=98% (TLC); HY-128746; 2,6-Diaminopimelic acid, >=97.0% (NT); CS-0102540; D0112; NS00015080; D89595; F237118; Q30126674; A9A6073C-7593-463C-B690-B39C960915E7	1	FALSE	LifelinesDEEP_WGS_CuratedMetabolome	2,6-diaminoheptanedioic acid	HMAN000358
4-hydroxy-3-nitrophenylacetate	LifelinesDEEP_WGS_CuratedMetabolome	HMDB	HMAN030758	QBHBHOSRLDPIHG-UHFFFAOYSA-N	HMDB0062403	447364		546274	C8H7NO5	197.032	Benzenoids	Phenols	Nitrophenols	4-hydroxy-3-nitrophenylacetate	OC(=O)CC1=CC(=C(O)C=C1)[N+]([O-])=O	2-(4-HYDROXY-3-nitrophenyl)acetIC ACID; 4-Hydroxy-3-nitrophenylacetic acid; NO2hpa; 2-(4-HYDROXY-3-nitrophenyl)acetate; NP-Hapten; Hapten NP; (4-Hydroxy-3-nitrophenyl)acetyl; 4-Hydroxy-3-nitrophenylacetyl; 3-Nitro-4-hydroxyphenylacetic acid; 4-OHNOPHAX; 4-Hydroxy-3-nitrophenyl acetyl; 4-Hydroxy-5-nitrophenyl acetic acid; 4-Hydroxy-3-nitrophenylacetate	1	FALSE	LifelinesDEEP_WGS_CuratedMetabolome		HMAN000372
4-hydroxy-3-nitrophenylacetate	LifelinesDEEP_WGS_CuratedMetabolome	PubChem	HMAN030758	QBHBHOSRLDPIHG-UHFFFAOYSA-M		42608427			C8H6NO5-	196.025	Benzenoids	Phenols	Nitrophenols	4-Hydroxy-3-nitrophenylacetate	C1=CC(=C(C=C1CC(=O)[O-])[N+](=O)[O-])O	4-Hydroxy-3-nitrophenylacetate; (4-hydroxy-3-nitrophenyl)acetate; CHEBI:53794; RefChem:912554; 2-(4-hydroxy-3-nitrophenyl)acetate; Q27124215	0.78125	FALSE	LifelinesDEEP_WGS_CuratedMetabolome	2-(4-hydroxy-3-nitrophenyl)acetate	HMAN000372
Propenoylcarnitine	LifelinesDEEP_WGS_CuratedMetabolome	HMDB	HMAN030759	YUCNWOKTRWJLGY-QMMMGPOBSA-N	HMDB0013124	53481699		86076	C10H17NO4	215.116	Lipids and lipid-like molecules	Fatty Acyls	Fatty acid esters	Propenoylcarnitine	C[N+](C)(C)C[C@H](CC([O-])=O)OC(=O)C=C	(3S)-3-(Prop-2-enoyloxy)-4-(trimethylazaniumyl)butanoate; (3S)-3-(Prop-2-enoyloxy)-4-(trimethylazaniumyl)butanoic acid; Propenoyl-L-carnitine	1	FALSE	LifelinesDEEP_WGS_CuratedMetabolome		HMAN000449
Propenoylcarnitine	LifelinesDEEP_WGS_CuratedMetabolome	PubChem	HMAN030759	YUCNWOKTRWJLGY-QMMMGPOBSA-N		53481611			C10H17NO4	215.116	Lipids and lipid-like molecules	Fatty Acyls	Fatty acid esters	Propenoylcarnitine	C[N+](C)(C)C[C@H](CC(=O)[O-])OC(=O)C=C	Propenoylcarnitine; (3S)-3-(prop-2-enoyloxy)-4-(trimethylazaniumyl)butanoate; RefChem:1096905; O-propenoyl-D-carnitine; Propenoyl-L-carnitine; CHEBI:86076; LMFA07070104; (3S)-3-(acryloyloxy)-4-(trimethylazaniumyl)butanoate; Q27158876	1	FALSE	LifelinesDEEP_WGS_CuratedMetabolome	(3S)-3-prop-2-enoyloxy-4-(trimethylazaniumyl)butanoate	HMAN000449
Asparaginyl-Hydroxyproline	LifelinesDEEP_WGS_CuratedMetabolome	HMDB	HMAN030760	LMVFAFXAMGAFOO-SRQIZXRXSA-N	HMDB0028732	61157688			C9H15N3O5	245.101	Organic acids and derivatives	Carboxylic acids and derivatives	Amino acids, peptides, and analogues	Asparaginylhydroxyproline	N[C@@H](CC(N)=O)C(=O)N1C[C@H](O)C[C@H]1C(O)=O	Asparagine hydroxyproline dipeptide; Asn-hpro; Asparagine-hydroxyproline dipeptide; L-Asparaginyl-L-hydroxyproline; N-HP Dipeptide; NHP Dipeptide; Asn-hyp; Asparaginyl-hydroxyproline; L-Asn-L-hyp; (2S,4R)-1-[(2S)-2-Amino-3-(C-hydroxycarbonimidoyl)propanoyl]-4-hydroxypyrrolidine-2-carboxylate; Asparaginylhydroxyproline	1	FALSE	LifelinesDEEP_WGS_CuratedMetabolome		HMAN000539
Asparaginyl-Hydroxyproline	LifelinesDEEP_WGS_CuratedMetabolome	PubChem	HMAN030760	LMVFAFXAMGAFOO-SRQIZXRXSA-N		156908025			C9H15N3O5	245.101	Organic acids and derivatives	Carboxylic acids and derivatives	Amino acids, peptides, and analogues	Asparaginyl-Hydroxyproline	C1[C@H](CN([C@@H]1C(=O)O)C(=O)[C@H](CC(=O)N)N)O	Asparaginyl-Hydroxyproline; NHP dipeptide; N-HP dipeptide; Asn-HPro; Asparaginylhydroxyproline; L-Asparaginyl-L-Hydroxyproline; SCHEMBL29402990; Asparagine Hydroxyproline dipeptide; Asparagine-Hydroxyproline dipeptide	1	FALSE	LifelinesDEEP_WGS_CuratedMetabolome	(2S,4R)-1-[(2S)-2,4-diamino-4-oxobutanoyl]-4-hydroxypyrrolidine-2-carboxylic acid	HMAN000539
Asparaginyl-Hydroxyproline	LifelinesDEEP_WGS_CuratedMetabolome	PubChem	HMAN030760	LMVFAFXAMGAFOO-UHFFFAOYSA-N		61157688			C9H15N3O5	245.101	Organic acids and derivatives	Carboxylic acids and derivatives	Amino acids, peptides, and analogues	1-(2,4-Diamino-4-oxobutanoyl)-4-hydroxypyrrolidine-2-carboxylic acid	C1C(CN(C1C(=O)O)C(=O)C(CC(=O)N)N)O	Asparaginyl-Hydroxyproline; CHEBI:177250; 1-(2,4-diamino-4-oxobutanoyl)-4-hydroxypyrrolidine-2-carboxylic acid	1	FALSE	LifelinesDEEP_WGS_CuratedMetabolome	1-(2,4-diamino-4-oxobutanoyl)-4-hydroxypyrrolidine-2-carboxylic acid	HMAN000539
L-beta-aspartyl-L-glutamic acid	LifelinesDEEP_WGS_CuratedMetabolome	PubChem	HMAN030761	DBMVITQDGVMXEY-UHFFFAOYSA-N		25207301			C9H14N2O7	262.08	Organic acids and derivatives	Peptidomimetics	Hybrid peptides	L-beta-aspartyl-L-glutamic acid	C(CC(=O)O)C(C(=O)O)NC(=O)CC(C(=O)O)N	beta-Asp-Glu; L-beta-aspartyl-L-glutamic acid; b-Asp-Glu; beta-Aspartylglutamate	1	FALSE	LifelinesDEEP_WGS_CuratedMetabolome	2-[(3-amino-3-carboxypropanoyl)amino]pentanedioic acid	HMAN000570
L-beta-aspartyl-L-glutamic acid	LifelinesDEEP_WGS_CuratedMetabolome	PubChem	HMAN030761	DBMVITQDGVMXEY-WHFBIAKZSA-N		87795061			C9H14N2O7	262.08	Organic acids and derivatives	Peptidomimetics	Hybrid peptides	(2S)-2-{[(3S)-3-amino-3-carboxypropanoyl]amino}pentanedioic acid	C(CC(=O)O)[C@@H](C(=O)O)NC(=O)C[C@@H](C(=O)O)N	beta-Asp-Glu; L-beta-aspartyl-L-glutamic acid; L-beta-Asp-L-Glu; N-ss-Aspartylglutaminsaure; SCHEMBL5197536; CHEBI:136817; (2S)-2-{[(3S)-3-amino-3-carboxypropanoyl]amino}pentanedioic acid	1	FALSE	LifelinesDEEP_WGS_CuratedMetabolome	(2S)-2-[[(3S)-3-amino-3-carboxypropanoyl]amino]pentanedioic acid	HMAN000570
6,10,14-Trimethyl-5,9,13-pentadecatrien-2-one	LifelinesDEEP_WGS_CuratedMetabolome	PubChem	HMAN030762	LTUMRKDLVGQMJU-HSVQFRAPSA-N		1711944			C18H30O	262.23	Lipids and lipid-like molecules	Prenol lipids	Diterpenoids	Farnesyl acetone, (5e,9Z)-	CC(=CCC/C(=C\CC/C(=C/CCC(=O)C)/C)/C)C	(5E,9Z)-6,10,14-trimethylpentadeca-5,9,13-trien-2-one; Farnesyl acetone, (5e,9Z)-; UNII-3KCT4WMT7E; 3KCT4WMT7E; 3953-35-3; FEMA No. 3442, (5e,9Z)-; 5,9,13-Pentadecatrien-2-one, 6,10,14-trimethyl-, (E,Z)-; 5,9,13-Pentadecatrien-2-one, 6,10,14-trimethyl-, (5E,9Z)-; RefChem:200917; (5E,9Z)-farnesyl acetone; 6,10,14-Trimethyl-5,9,13-pentadecatrien-2-one; farnesylaceton; SCHEMBL14236986; CHEBI:176714; Q27257403	1	FALSE	LifelinesDEEP_WGS_CuratedMetabolome	(5E,9Z)-6,10,14-trimethylpentadeca-5,9,13-trien-2-one	HMAN000574
6,10,14-Trimethyl-5,9,13-pentadecatrien-2-one	LifelinesDEEP_WGS_CuratedMetabolome	PubChem	HMAN030762	LTUMRKDLVGQMJU-IUBLYSDUSA-N		1711945			C18H30O	262.23	Lipids and lipid-like molecules	Prenol lipids	Diterpenoids	Farnesyl acetone	CC(=CCC/C(=C/CC/C(=C/CCC(=O)C)/C)/C)C	(5E,9E)-6,10,14-trimethylpentadeca-5,9,13-trien-2-one; Farnesylacetone; Farnesyl acetone; (E,E)-farnesylacetone; FEMA No. 3442; CHEBI:67252; 2,6,10-Trimethyl-2,6,10-pentadecatrien-14-one; 26A08O86E6; RefChem:597158; 212-097-9; 1117-52-8; E,E-farnesylacetone; 5,9,13-Pentadecatrien-2-one, 6,10,14-trimethyl-, (5E,9E)-; MFCD00036517; trans,trans-farnesylacetone; Farnesyl acetone, (5E,9E)-; (E,E)-Farnesyl acetone; (E,E)-6,10,14-Trimethylpentadeca-5,9,13-trien-2-one; (5E,9E)-6,10,14-Trimethyl-5,9,13-pentadecatrien-2-one; 3S0G4N267H; 6,10,14-Trimethyl-5,9,13-pentadecatrien-2-one; 5,9,13-Pentadecatrien-2-one, 6,10,14-trimethyl-, (E,E)-; 5,9,13-Pentadecatriene-2-one, 6,10,14-trimethyl-; farnesylacetol; Farnezylacetone; UNII-3S0G4N267H; EINECS 214-246-3; trans, trans-farnesylacetone; (5E,9E)-farnesyl acetone; SCHEMBL253952; (E,E)-5,9-farnesyl acetone; CHEMBL486207; orb1296832; SCHEMBL25227314; UNII-26A08O86E6; DTXSID50883648; EINECS 212-097-9; SBB012619; Teprenone Impurity 3(Farnesylacetone); AKOS015963256; EBC-253044; AS-56645; AS-70344; SY249655; CS-0031615; FEMA NO. 3442, (5E,9E)-; NS00013299; D70272; EN300-6481226; 117F528; F239657; Q27135719; Pentadeca-5,9,13-triene-2-one, 6,10,14-trimethyl-; (5E,9E)-6,10,14-Trimethyl-5,9,13-pentadecatrien-2-one #; 5,9,13-Pentadecatrien-2-one, 6,10,14-trimethhyl-, [E,E]; (E,E)-6,10,14-TRIMETHYL-5,9,13-PENTADECATRIEN-2-ONE	1	FALSE	LifelinesDEEP_WGS_CuratedMetabolome	(5E,9E)-6,10,14-trimethylpentadeca-5,9,13-trien-2-one	HMAN000574
6,10,14-Trimethyl-5,9,13-pentadecatrien-2-one	LifelinesDEEP_WGS_CuratedMetabolome	PubChem	HMAN030762	LTUMRKDLVGQMJU-UHFFFAOYSA-N		61206			C18H30O	262.23	Lipids and lipid-like molecules	Prenol lipids	Diterpenoids	5,9,13-Pentadecatrien-2-one, 6,10,14-trimethyl-	CC(=CCCC(=CCCC(=CCCC(=O)C)C)C)C	6,10,14-Trimethylpentadeca-5,9,13-trien-2-one; 5,9,13-PENTADECATRIEN-2-ONE, 6,10,14-TRIMETHYL-; DTXSID5061087; RefChem:528361; DTXCID2047856; 762-29-8; 6,10,14-Trimethyl-5,9,13-pentadecatrien-2-one; (E,E)-Farnesyl acetone; SCHEMBL157419; AKOS025244014; MSK164289-100B; NS00080196; Farnesalacetone Solution in Acetone, 100ug/mL	1	FALSE	LifelinesDEEP_WGS_CuratedMetabolome	6,10,14-trimethylpentadeca-5,9,13-trien-2-one	HMAN000574
Malathion dicarboxylic acid	LifelinesDEEP_WGS_CuratedMetabolome	HMDB	HMAN030763	NIUNKPWHNGMQRE-UHFFFAOYSA-N	HMDB0060636	75607486			C6H11O6PS2	273.973	Nucleosides, nucleotides, and analogues	Nucleoside and nucleotide analogues		Malathion dicarboxylic acid	COP(=S)(OC)SC(CC(O)=O)C(O)=O	Lamivudine-triphosphoric acid; Malathion dicarboxylate	1	FALSE	LifelinesDEEP_WGS_CuratedMetabolome		HMAN000604
Malathion dicarboxylic acid	LifelinesDEEP_WGS_CuratedMetabolome	PubChem	HMAN030763	NIUNKPWHNGMQRE-UHFFFAOYSA-N		14481			C6H11O6PS2	273.973	Lipids and lipid-like molecules	Fatty Acyls	Fatty acids and conjugates	Butanedioic acid, ((dimethoxyphosphinothioyl)thio)-	COP(=S)(OC)SC(CC(=O)O)C(=O)O	Malathion diacid; MALATHION DICARBOXYLIC ACID; Malathiondicarboxylic Acid; UNII-M523N0T44K; M523N0T44K; Butanedioic acid, ((dimethoxyphosphinothioyl)thio)-; AI3-10627; DTXSID7052739; O,O-Dimethyl S-(1,2-dicarboxyethyl) Phosphorodithioate; 2-[(Dimethoxyphosphorothioyl)sulfanyl]succinic Acid; 2-((DIMETHOXYPHOSPHOROTHIOYL)SULFANYL)SUCCINIC ACID; BUTANEDIOIC ACID, 2-((DIMETHOXYPHOSPHINOTHIOYL)THIO)-; Butanedioic acid, [(dimethoxyphosphinothioyl)thio]-; RefChem:199997; DTXCID4031277; 1190-28-9; MALATHIONDICARBOXYLICACID; 2-dimethoxyphosphinothioylsulfanylbutanedioic acid; SCHEMBL2180257; CHEBI:189747; MSK20077; NS00006008; 2-dimethoxyphosphinothioylsulanylbutanedioic acid; Malathion diacid, PESTANAL(R), analytical standard; 2-[(Dimethoxyphosphorothioyl)sulfanyl]butanedioic acid; Q27283497; Succinic acid, mercapto-, O,O-dimethyl phosphorodithioate	1	FALSE	LifelinesDEEP_WGS_CuratedMetabolome	2-dimethoxyphosphinothioylsulfanylbutanedioic acid	HMAN000604
Alpha-dihydroartemisinin	LifelinesDEEP_WGS_CuratedMetabolome	HMDB	HMAN030764	BJDCWCLMFKKGEE-KXTPALSWSA-N	HMDB0060593	456410			C15H24O5	284.162	Lipids and lipid-like molecules	Prenol lipids	Sesquiterpenoids	Alpha-dihydroartemisinin	C[C@@H]1CC[C@H]2[C@@H](C)[C@@H](O)O[C@@H]3OC4(C)CC[C@@H]1[C@@]23OO4	a-Dihydroartemisinin; Î‘-dihydroartemisinin; Dihydroquinghaosu, (3R-(3alpha,5abeta,6beta,8abeta,9alpha,10alpha,12alpha,12ar*))-isomer; Dihydroquinghaosu, (3R-(3alpha,5abeta,6beta,8abeta,9alpha,10beta,12alpha,12ar*))-isomer; Dihydroartemisinine; Dihydroqinghaosu; Dihydroquinghaosu; Dihydroartemisinin; 3alpha-Hydroxydeoxydihydroartemisinin; 9alpha-Hydroxydeoxyartemisinin; 8alpha-Hydroxydeoxyartemisinin	1	FALSE	LifelinesDEEP_WGS_CuratedMetabolome		HMAN000618
Alpha-dihydroartemisinin	LifelinesDEEP_WGS_CuratedMetabolome	PubChem	HMAN030764	BJDCWCLMFKKGEE-KDTBHNEXSA-N		11358077			C15H24O5	284.162	Lipids and lipid-like molecules	Prenol lipids	Sesquiterpenoids	alpha-Dihydroartemisinin	C[C@@H]1CC[C@H]2[C@H]([C@@H](O[C@H]3[C@@]24[C@H]1CC[C@](O3)(OO4)C)O)C	alpha-Dihydroartemisinin; 81496-81-3; X0UIV26ABX; DIHYDROARTIMISININ; .ALPHA.-DIHYDROARTEMISININ; NSC-758682; 3,12-EPOXY-12H-PYRANO(4,3-J)-1,2-BENZODIOXEPIN-10-OL, DECAHYDRO-3,6,9-TRIMETHYL-, (3R,5AS,6R,8AS,9R,10R,12R,12AR)-; 3,12-EPOXY-12H-PYRANO(4,3-J)-1,2-BENZODIOXEPIN-10-OL, DECAHYDRO-3,6,9-TRIMETHYL-, (3R-(3.ALPHA.,5A.BETA.,6.BETA.,8A.BETA.,9.ALPHA.,10.BETA.,12.BETA.,12AR*))-; 3,12-Epoxy-12H-pyrano[4,3-j]-1,2-benzodioxepin-10-ol, decahydro-3,6,9-trimethyl-, (3R,5aS,6R,8aS,9R,10R,12R,12aR)-; RefChem:111220; 3,12-EPOXY-12H-PYRANO(4,3-J)-1,2-BENZODIOXEPIN-10-OL, DECAHYDRO-3,6,9-TRIMETHYL-, (3R-(3ALPHA,5ABETA,6BETA,8ABETA,9ALPHA,10BETA,12BETA,12AR*))-; 617-239-7; Dihydroartemisinin; (1R,4S,5R,8S,9R,10R,12R,13R)-1,5,9-trimethyl-11,14,15,16-tetraoxatetracyclo[10.3.1.04,13.08,13]hexadecan-10-ol; 123930-80-3; 71939-50-9; Dihydroartemisinin (DHA); 3,12-Epoxy-12H-pyrano[4,3-j]-1,2-benzodioxepin-10-ol,decahydro-3,6,9-trimethyl-, (3R,5aS,6R,8aS,9R,10R,12R,12aR)-; (1S,4S,5R,8S,9R,12R,13R)-1,5,9-Trimethyl-11,14,15,16-tetraoxatetracyclo[10.3.1.04,13.08,13]hexadecan-10-ol; UNII-X0UIV26ABX; DTXSID5045962; Artemisinin Impurity 11; DHQHS 1; -Dihydroartemisinin; CHEMBL511326; orb1685524; SCHEMBL18744731; HY-N0176A; CHEBI:168754; MFCD00236467; s2290; AKOS022168199; CCG-267307; NSC 758682; NCGC00346590-02; (1R,4S,5R,8S,9R,10R,12R,13R)-1,5,9-trimethyl-11,14,15,16-tetraoxatetracyclo[10.3.1.0^{4,13}.0^{8,13}]hexadecan-10-ol; FD176099; CS-0020200; NS00038128; EN300-7407671; 496D813; Q27293233; (1R,4S,5R,8S,9R,10R,12R,13R)-1,5,9-trimethyl-11,14,15,16-tetraoxatetracyclo[10.3.1.0?,??.0?,??]hexadecan-10-ol; (3R,5aS,6R,8aS,9R,10R,12R,12aR)-3,6,9-Trimethyldecahydro-12H-3,12-epoxypyrano[4,3-j][1,2]benzodioxepin-10-ol; (3R,5AS,6R,8aS,9R,10R,12R,12aR)-3,6,9-trimethyldecahydro-3H-3,12-epoxy[1,2]dioxepino[4,3-i]isochromen-10-ol; (3R,5aS,6R,8aS,9R,10S,12R,12aR)-Decahydro-3,6,9-trimethyl-3,12-epoxy-12H-pyrano(4,3,-j)-1,2-benzodioxepin-10-ol	1	FALSE	LifelinesDEEP_WGS_CuratedMetabolome	(1R,4S,5R,8S,9R,10R,12R,13R)-1,5,9-trimethyl-11,14,15,16-tetraoxatetracyclo[10.3.1.04,13.08,13]hexadecan-10-ol	HMAN000618
Procaterol	LifelinesDEEP_WGS_CuratedMetabolome	HMDB	HMAN030765	FKNXQNWAXFXVNW-BLLLJJGKSA-N	HMDB0015453	688561		1002414	C16H22N2O3	290.163	Organoheterocyclic compounds	Quinolines and derivatives	Quinolones and derivatives	Procaterol	CC[C@H](NC(C)C)[C@H](O)C1=C2C=CC(=O)NC2=C(O)C=C1	(R*,s*)-(+-)-8-hydroxy-5-(1-hydroxy-2-((1-methylethyl)amino)butyl)-2(1H)-quinolinone; Pro-air; Procaterol hydrochloride; Procaterol monohydrochloride; Procaterol monohydrochloride, (r*,s*)-(-)-isomer; Hydrochloride, procaterol; Procaterol monohydrochloride, (r*,s*)-(+)-isomer; Procaterol, (r*,r*)-(+-)-isomer; Pro air; ProAir; Monohydrochloride, procaterol; Procaterol monohydrochloride, (r*,r*)-(+)-isomer; Procaterol monohydrochloride, (r*,r*)-(+-)-isomer; Procaterol monohydrochloride, (r*,r*)-(-)-isomer; Procaterol, (r*,s*)-(-)-isomer; Procaterol	1	FALSE	LifelinesDEEP_WGS_CuratedMetabolome		HMAN000634
Procaterol	LifelinesDEEP_WGS_CuratedMetabolome	PubChem	HMAN030765	FKNXQNWAXFXVNW-WBMJQRKESA-N		688563			C16H22N2O3	290.163	Organoheterocyclic compounds	Quinolines and derivatives	Quinolones and derivatives	Procaterol	CC[C@H]([C@H](C1=C2C=CC(=O)NC2=C(C=C1)O)O)NC(C)C	PROCATEROL; Procaterolo; Procaterolum; X7I3EMM5K0; 72332-33-3; DTXSID5045673; Meptin; 2(1H)-Quinolinone, 8-hydroxy-5-(1-hydroxy-2-((1-methylethyl)amino)butyl)-, (R*,S*)-(+-)-; RefChem:929993; OPC2009; R03AC16; R03CC08; DTXCID101526898; (R*,S*)-(+-)-8-Hydroxy-5-(1-hydroxy-2-((1-methylethyl)amino)butyl)-2(1H)-quinolinone; 276-590-0; 8-hydroxy-5-((1R,2S)-1-hydroxy-2-((propan-2-yl)amino)butyl)-1,2-dihydroquinolin-2-one; 8-hydroxy-5-(1-hydroxy-2-(propan-2-ylamino)butyl)-1H-quinolin-2-one; (R,S)-Procaterol; PROCATEROL [INN]; Procaterolo [DCIT]; Procaterolum [Latin]; Procaterol [INN:BAN]; Procaterolum [INN-Latin]; UNII-X7I3EMM5K0; EINECS 276-590-0; PROCATEROL [MI]; PROCATEROL [JAN]; PROCATEROL [WHO-DD]; CHEMBL3249705; SCHEMBL14012960; CHEBI:135209; 8-Hydroxy-5-(1-hydroxy-2-((1-methylethyl)amino)butyl)-2(1H)-quinolinone (R*,S*)-(+-)-; CS-0064211; (+/-)-ERYTHRO-8-HYDROXY-5-(1-HYDROXY-2-(ISOPROPYLAMINO)BUTYL)CARBOSTYRIL; 2(1H)-Quinolinone,?8-hydroxy-5-[(1S,2R)-1-hydroxy-2-[(1-methylethyl)amino]butyl]-; 8-hydroxy-5-((1S,2R)-1-hydroxy-2-(isopropylamino)butyl)quinolin-2(1H)-one; 8-Hydroxy-5-{(1S,2R)-1-hydroxy-2-[(propan-2-yl)amino]butyl}quinolin-2(1H)-one; 1640918-78-0; 2(1H)-QUINOLINONE, 8-HYDROXY-5-(1-HYDROXY-2-((1-METHYLETHYL)AMINO)BUTYL)-, (R*,S*)-	1	FALSE	LifelinesDEEP_WGS_CuratedMetabolome	8-hydroxy-5-[(1S,2R)-1-hydroxy-2-(propan-2-ylamino)butyl]-1H-quinolin-2-one	HMAN000634
5'-Carboxy-gamma-chromanol	LifelinesDEEP_WGS_CuratedMetabolome	PubChem	HMAN030766	CNGKBUHOCIWLHJ-BBATYDOGSA-N		134159052			C18H26O4	306.183	Organoheterocyclic compounds	Benzopyrans	1-benzopyrans	5'-Carboxy-gamma-chromanol	CC1=C(C=C2CC[C@@](OC2=C1C)(C)CCC[C@H](C)C(=O)O)O	5'-Carboxy-gamma-chromanol; 5'-Carboxy-gamma-tocopherol; 2,5,7-Trimethyl-2-(4'-carboxypentyl)-6-chromanol; 2,5,7-Trimethyl-2-(4'-carboxypentyl)-6-hydroxychroman	1	FALSE	LifelinesDEEP_WGS_CuratedMetabolome	(2S)-5-[(2R)-6-hydroxy-2,7,8-trimethyl-3,4-dihydrochromen-2-yl]-2-methylpentanoic acid	HMAN000667
5'-Carboxy-gamma-chromanol	LifelinesDEEP_WGS_CuratedMetabolome	PubChem	HMAN030766	CNGKBUHOCIWLHJ-ADLMAVQZSA-N		53481525			C18H26O4	306.183	Organoheterocyclic compounds	Benzopyrans	1-benzopyrans	(2R)-5-[(2R)-6-hydroxy-2,7,8-trimethyl-3,4-dihydro-2H-1-benzopyran-2-yl]-2-methylpentanoic acid	CC1=C(C=C2CC[C@@](OC2=C1C)(C)CCC[C@@H](C)C(=O)O)O	5'-Carboxy-gamma-chromanol; CHEBI:138782; (2R)-5-[(2R)-6-hydroxy-2,7,8-trimethyl-3,4-dihydro-2H-1-benzopyran-2-yl]-2-methylpentanoic acid; (2R)-5-[(2R)-6-hydroxy-2,7,8-trimethyl-3,4-dihydro-2H-chromen-2-yl]-2-methylpentanoic acid	1	FALSE	LifelinesDEEP_WGS_CuratedMetabolome	(2R)-5-[(2R)-6-hydroxy-2,7,8-trimethyl-3,4-dihydrochromen-2-yl]-2-methylpentanoic acid	HMAN000667
4-Mercaptobutyl glucosinolate	LifelinesDEEP_WGS_CuratedMetabolome	PubChem	HMAN030767	KQCBSBJKABPMAT-KPKJPENVSA-N		131752747			C11H21NO9S3	407.038	Organic oxygen compounds	Organooxygen compounds	Carbohydrates and carbohydrate conjugates	4-Mercaptobutyl glucosinolate	C(CCS)C/C(=N\OS(=O)(=O)O)/SC1C(C(C(C(O1)CO)O)O)O	4-Mercaptobutyl glucosinolate; 1-Thio-b-D-glucopyranose 1-[N-(sulfooxy)-5-thiopentanimidate], 9CI	1	FALSE	LifelinesDEEP_WGS_CuratedMetabolome	[3,4,5-trihydroxy-6-(hydroxymethyl)oxan-2-yl] (1E)-5-sulfanyl-N-sulfooxypentanimidothioate	HMAN000806
4-Mercaptobutyl glucosinolate	LifelinesDEEP_WGS_CuratedMetabolome	PubChem	HMAN030767	KQCBSBJKABPMAT-CKFPPMDJSA-N		172930702			C11H21NO9S3	407.038	Organic oxygen compounds	Organooxygen compounds	Carbohydrates and carbohydrate conjugates	[(2S,3R,4S,5R,6R)-3,4,5-trihydroxy-6-(hydroxymethyl)oxan-2-yl] (1E)-5-sulfanyl-N-sulfooxypentanimidothioate	C(CCS)C/C(=N\OS(=O)(=O)O)/S[C@H]1[C@@H]([C@H]([C@H]([C@H](O1)CO)O)O)O	4-Mercaptobutyl glucosinolate	1	FALSE	LifelinesDEEP_WGS_CuratedMetabolome	[(2S,3R,4S,5R,6R)-3,4,5-trihydroxy-6-(hydroxymethyl)oxan-2-yl] (1E)-5-sulfanyl-N-sulfooxypentanimidothioate	HMAN000806
LysoPC(10:0)	LifelinesDEEP_WGS_CuratedMetabolome	PubChem	HMAN030768	SECPDKKEUKDCPG-QGZVFWFLSA-N		22851442			C18H38NO7P	411.239	Lipids and lipid-like molecules	Glycerophospholipids	Glycerophosphocholines	1-Decanoyl-sn-glycero-3-phosphocholine	CCCCCCCCCC(=O)OC[C@H](COP(=O)([O-])OCC[N+](C)(C)C)O	1-decanoyl-sn-glycero-3-phosphocholine; 1-Decanoyllysolecithin; 1-Capryl-2-lysophosphatidylcholine; 1-Capryl-L-alpha-phosphorylcholine; 1-Decanoyl-sn-glycerol-3-phosphorylcholine; PC(10:0/0:0); CHEBI:77726; RefChem:1055338; 22248-63-1; 1-Decanoyl-2-hydroxy-sn-glycero-3-phosphocholine; (R)-3-(decanoyloxy)-2-hydroxypropyl (2-(trimethylammonio)ethyl) phosphate; 2-[[(2R)-3-decanoyloxy-2-hydroxypropoxy]-hydroxyphosphoryl]oxyethyl-trimethylazanium; Lysophosphatidylcholine(10:0); LyPC(10:0); LysoPC(10:0/0:0); LysoPC(10:0); Lysophosphatidylcholine(10:0/0:0); LyPC(10:0/0:0); LPC(10:0/0:0); 1-Capryl-2-hydroxy-SN-glycero-3-phosphochoine; C18H38NO7P; [(2R)-3-decanoyloxy-2-hydroxypropyl] 2-(trimethylazaniumyl)ethyl phosphate; Choline, hydroxide, dihydrogen phosphate, inner salt, 3-ester with 1-monodecanoin, L-; Decanoin, 1-mono-, 3-(dihydrogen phosphate), monoester with choline hydroxide, inner salt, L-; Decanoyl lysolecithin; 10:0 Lyso PC; SCHEMBL8994530; LysoPIC(10:0/0:0); SECPDKKEUKDCPG-QGZVFWFLSA-N; EX-A10915; LMGP01050005; MFCD00050433; 1-capryl-sn-glycero-3-phosphocholine; HY-W338792; LPC 10:0/0:0; CS-0450045; 1-decanoyl-sn-glycero-3-phosphocholine betaine; G64334; Q27147318; (2R)-3-(decanoyloxy)-2-hydroxypropyl 2-(trimethylazaniumyl)ethyl phosphate; [(2R)-3-decanoyloxy-2-hydroxy-propyl] 2-(trimethylammonio)ethyl phosphate; 10:0 Lyso PC, 1-decanoyl-2-hydroxy-sn-glycero-3-phosphocholine, powder; 3,5,9-Trioxa-4-phosphanonadecan-1-aminium, 4,7-dihydroxy-N,N,N-trimethyl-10-oxo-, inner salt, 4-oxide, (R)-; 3,5,9-Trioxa-4-phosphanonadecan-1-aminium,4,7-dihydroxy-N,N,N-trimethyl-10-oxo-,innersalt,4-oxide,(7R)-	1	FALSE	LifelinesDEEP_WGS_CuratedMetabolome	[(2R)-3-decanoyloxy-2-hydroxypropyl] 2-(trimethylazaniumyl)ethyl phosphate	HMAN000816
LysoPC(10:0)	LifelinesDEEP_WGS_CuratedMetabolome	PubChem	HMAN030768	SECPDKKEUKDCPG-QGZVFWFLSA-O		5313971			C18H39NO7P+	412.246	Lipids and lipid-like molecules	Glycerophospholipids	Glycerophosphocholines	4,7-Dihydroxy-N,N,N-trimethyl-4,10-dioxo-3,5,9-trioxa-4lambda~5~-phosphanonadecan-1-aminium	CCCCCCCCCC(=O)OC[C@H](COP(=O)(O)OCC[N+](C)(C)C)O	DTXSID90944904; 4,7-Dihydroxy-N,N,N-trimethyl-4,10-dioxo-3,5,9-trioxa-4lambda~5~-phosphanonadecan-1-aminium; RefChem:935759; GlyTouCan:G76907TO; DTXCID601373234; G76907TO; LysoPC(10:0); SCHEMBL30288378; Q63399533; (7R)-4,7-Dihydroxy-N,N,N-trimethyl-4,10-dioxo-3,5,9-trioxa-4lambda~5~-phosphanonadecan-1-aminium	0.770833	FALSE	LifelinesDEEP_WGS_CuratedMetabolome	2-[[(2R)-3-decanoyloxy-2-hydroxypropoxy]-hydroxyphosphoryl]oxyethyl-trimethylazanium	HMAN000816
Trospium chloride	LifelinesDEEP_WGS_CuratedMetabolome	HMDB	HMAN030769	JFKWZVQEMSKSBU-UHFFFAOYSA-N	HMDB0249071	13461			C15H14O3	242.094	Benzenoids	Benzene and substituted derivatives	Benzyloxycarbonyls	Benzyl DL-mandelate	OC(C(=O)OCC1=CC=CC=C1)C1=CC=CC=C1	Benzyl 2-hydroxy-2-phenylacetic acid; Benzyl DL-mandelic acid; Spasmo-lyt; Spasmo-urgenin; Azoniaspiro compound XVII; Spasmo-urgenin TC; Trospium chloride; Uraplex; Spasmolyt; Trospi; Spasmo-rhoival TC; Azoniaspiro(3 alpha-benziloyloxynortropane-8,1'- pyrrolidine) chloride; Uraton; Ceris; Spasmex	1	FALSE	LifelinesDEEP_WGS_CuratedMetabolome		HMAN000835
Trospium chloride	LifelinesDEEP_WGS_CuratedMetabolome	PubChem	HMAN030769	RVCSYOQWLPPAOA-UHFFFAOYSA-M		107979			C25H30ClNO3	427.191	Benzenoids	Benzene and substituted derivatives	Diphenylmethanes	Spiro(8-azoniabicyclo(3.2.1)octane-8,1'-pyrrolidinium), 3-hydroxy-, chloride, benzilate	C1CC[N+]2(C1)C3CCC2CC(C3)OC(=O)C(C4=CC=CC=C4)(C5=CC=CC=C5)O.[Cl-]	73954-17-3; Spiro(8-azoniabicyclo(3.2.1)octane-8,1'-pyrrolidinium), 3-hydroxy-, chloride, benzilate; RefChem:1098968; trospium chloride; 10405-02-4; 8-Benziloyloxy-6,10-ethano-5-azoniaspiro(4.5)decane chloride; C25H30ClNO3; 3-[(2-hydroxy-2,2-diphenylacetyl)oxy]-8lambda5-azaspiro[bicyclo[3.2.1]octane-8,1'-pyrrolidin]-8-yliumchloride; spiro[8-azoniabicyclo[3.2.1]octane-8,1'-azolidin-1-ium]-3-yl 2-hydroxy-2,2-diphenylacetate;chloride; SMR002533165; s2549; Spasmoplex (TN); 3-[(2-hydroxy-2,2-diphenylacetyl)oxy]-8lambda5-azaspiro[bicyclo[3.2.1]octane-8,1'-pyrrolidin]-8-ylium chloride; Spasmex (TN); MLS003876614; MLS006010025; SCHEMBL111738; DTXSID10860076; HMS5081G21; Trospium chloride (JAN/USP/INN); 6,10-Ethano-5-azoniaspiro(4.5)decan-8-ol, chloride, benzilate; Spiro[8azoniabicyclo[3.2.1]octane-8,1'-pyrrolidinium], 3-[(hydroxydiphenylacetyl)oxy]-, chloride, (1, 3, 5);Spiro[8azoniabicyclo[3.2.1]octane-8,1'-pyrrolidinium], 3-[(hydroxydiphenylacetyl)oxy]-, chloride, (1, 3, 5); EBC-44310; AKOS015895105; CCG-213310; 3-Hydroxyspiro(8-azoniabicyclo(3.2.1)octane-8,1'-pyrrolidinium) chloride benzilate; AS-13018; [(1R,5S)-spiro[8-azoniabicyclo[3.2.1]octane-8,1'-azolidin-1-ium]-3-yl] 2-hydroxy-2,2-diphenylacetate; D01103; EN300-123023; SBI-0653466.0001; Z1546610484; 3-((hydroxydiphenylacetyl)oxy)-spiro(8-azoniabicyclo(3.2.1)octane-8,1'-pyrrolidinium chloride; 3-(2-Hydroxy-2,2-diphenylacetoxy)spiro[bicyclo[3.2.1]octane-8,1'-pyrrolidin]-1'-ium chloride; spiro[8-azoniabicyclo[3.2.1]octane-8,1'-azolidin-1-ium]-3-yl 2-hydroxy-2,2-diphenyl-acetate;chloride; Spiro[8-azoniabicyclo[3.2.1]octane-8,1a(2)-pyrrolidinium], 3-[(hydroxydiphenylacetyl)oxy]-, chloride	0.181818	FALSE	LifelinesDEEP_WGS_CuratedMetabolome	spiro[8-azoniabicyclo[3.2.1]octane-8,1'-azolidin-1-ium]-3-yl 2-hydroxy-2,2-diphenylacetate chloride	HMAN000835
Trospium chloride	LifelinesDEEP_WGS_CuratedMetabolome	PubChem	HMAN030769	RVCSYOQWLPPAOA-HLUKFBSCSA-M		24804376			C25H30ClNO3	427.191	Benzenoids	Benzene and substituted derivatives	Diphenylmethanes	C25H30ClNO3	C1CC[N+]2(C1)[C@@H]3CC[C@@H]2CC(C3)OC(=O)C(C4=CC=CC=C4)(C5=CC=CC=C5)O.[Cl-]	trospium chloride; 10405-02-4; C25H30ClNO3; (1R,5S)-3-(2-hydroxy-2,2-diphenylacetoxy)spiro[bicyclo[3.2.1]octane-8,1'-pyrrolidin]-8-ium chloride; [(1R,5R)-spiro[8-azoniabicyclo[3.2.1]octane-8,1'-azolidin-1-ium]-3-yl] 2-hydroxy-2,2-diphenylacetate;chloride; CHEMBL3786055; AKOS024462909; AKOS025395691; [(1R,5R)-spiro[8-azoniabicyclo[3.2.1]octane-8,1'-azolidin-1-ium]-3-yl] 2-hydroxy-2,2-diphenyl-acetate;chloride	0.181818	FALSE	LifelinesDEEP_WGS_CuratedMetabolome	[(1R,5R)-spiro[8-azoniabicyclo[3.2.1]octane-8,1'-azolidin-1-ium]-3-yl] 2-hydroxy-2,2-diphenylacetate chloride	HMAN000835
Trospium chloride	LifelinesDEEP_WGS_CuratedMetabolome	PubChem	HMAN030769	RVCSYOQWLPPAOA-DHWZJIOFSA-M		5284631			C25H30ClNO3	427.191	Benzenoids	Benzene and substituted derivatives	Diphenylmethanes	Trospium chloride	C1CC[N+]2(C1)[C@@H]3CC[C@H]2CC(C3)OC(=O)C(C4=CC=CC=C4)(C5=CC=CC=C5)O.[Cl-]	trospium chloride; Sanctura; 10405-02-4; Relaspium; Spasmex; Cloruro de trospio; Chlorure de trospium; Santura; Spasmo-lyt; Trospium Cl; Sanctura XR; Trospii chloridum; Spasmo 3; Spasmoplex; Uraplex; IP631; Regurin; Trospium (chloride); IP-631; MFCD00865254; rel-(1R,3r,5S)-3-(2-Hydroxy-2,2-diphenylacetoxy)spiro[bicyclo[3.2.1]octane-8,1'-pyrrolidin]-1'-ium chloride; 1E6682427E; DTXCID903724; Keptan; Trosec; AS Xvii; [(1S,5R)-spiro[8-azoniabicyclo[3.2.1]octane-8,1'-azolidin-1-ium]-3-yl] 2-hydroxy-2,2-diphenylacetate;chloride; CAS-10405-02-4; NCGC00167438-01; NCGC00167438-02; Azoniaspiro Compound XVII; DTXSID7023724; Trospium chloride (Sanctura); Trospiumchlorid; Spasmed; Trofame; Trospikan; Trospii chloridum [INN-Latin]; s2549; Cloruro de trospio [INN-Spanish]; UNII-1E6682427E; Chlorure de trospium [INN-French]; EINECS 233-875-4; Trospium chloride CRS; Trospium chloride [USAN:USP:INN:BAN:JAN]; SCHEMBL25785; TROSPIUM CHLORIDE [MI]; orb1308538; Trospium (chloride) (Standard); TROSPIUM CHLORIDE [INN]; TROSPIUM CHLORIDE [JAN]; CHEMBL3084748; SCHEMBL13836646; TROSPIUM CHLORIDE [USAN]; CHEBI:32270; HY-B0461R; RVCSYOQWLPPAOA-DHWZJIOFSA-M; TROSPIUM CHLORIDE [MART.]; GLXC-02948; HMS3656C16; HMS3884H08; TROSPIUM CHLORIDE [USP-RS]; TROSPIUM CHLORIDE [WHO-DD]; Trospium Chloride Impurity Standard; HY-B0461; Spiro[8azoniabicyclo[3.2.1]octane-8,1'-pyrrolidinium], 3-[(hydroxydiphenylacetyl)oxy]-, chloride, (1, 3, 5);Spiro[8azoniabicyclo[3.2.1]octane-8,1'-pyrrolidinium], 3-[(hydroxydiphenylacetyl)oxy]-, chloride, (1, 3, 5); Tox21_112442; 8-alpha-Benziloyloxy-6,10-ethano-5-azoniaspiro(4.5)decane chloride; Azoniaspiro(3-alpha-benziloyloxy-nortropan-8,1'-pyrrolidine)-chloride; EBC-08827; AKOS015833209; Tox21_112442_1; AC-4235; CCG-268976; TROSPIUM CHLORIDE [ORANGE BOOK]; TROSPIUM CHLORIDE [EP MONOGRAPH]; TROSPIUM CHLORIDE [USP MONOGRAPH]; COBENFY COMPONENT TROSPIUM CHLORIDE; PD052468; SY105929; SW219146-1; T3305; I11574; EN300-6497322; Q27252312; Z1980444595; 3alpha-Hydroxyspiro(1alphaH,5alphaH-nortropane-8,1'-pyrrolidinium) chloride benzilate; (1S,3R,5R)-3-[(2-hydroxy-2,2-diphenylacetyl)oxy]-8lambda(5)-azaspiro[bicyclo[3.2.1]octane-8,1'-pyrrolidin]-8-ylium chloride; (1S,3S,5R)-3-[(2-hydroxy-2,2-diphenylacetyl)oxy]-8lambda5-azaspiro[bicyclo[3.2.1]octane-8,1'-pyrrolidin]-8-ylium chloride; 3-(2-Hydroxy-2,2-diphenylacetoxy)spiro[bicyclo[3.2.1]octane-8,1'-pyrrolidin]-1'-ium chloride benzilate; 3.ALPHA.-HYDROXY-SPIRO(1.ALPHA.H,5.ALPHA.H-NORTROPANE-8,1'-PYRROLIDINIUM) CHLORIDE BENZILATE; rel-(1R,3r,5S)-3-(2-Hydroxy-2,2-diphenylacetoxy)spiro[bicyclo[3.2.1]octane-8,1'-pyrrolidin]-1'-iumchloride; Spiro (8-azoniabicyclo(3.2.1)octane-8,1'-pyrrolidinium), 3-((hydroxydiphenylacetyl)oxy)-, chloride, (1alpha, 3beta, 5alpha); Spiro(1-alpha-H,5-alpha-H-nortropane-8,1'-pyrrolidinium), 3-alpha-hydroxy-, chloride, benzilate; SPIRO(8-AZONIABICYCLO(3.2.1)OCTANE-8,1'-PYRROLIDINIUM), 3-((HYDROXYDIPHENYLACETYL)OXY)-, CHLORIDE, (1.ALPHA., 3.BETA., 5.ALPHA.); Spiro(8-azoniabicyclo(3.2.1)octane-8,1'-pyrrolidinium, 3-((hydroxydiphenylacetyl)oxy)-, chloride, (1alpha,3beta,5alpha)-	0.181818	FALSE	LifelinesDEEP_WGS_CuratedMetabolome	[(1R,5S)-spiro[8-azoniabicyclo[3.2.1]octane-8,1'-azolidin-1-ium]-3-yl] 2-hydroxy-2,2-diphenylacetate chloride	HMAN000835
Trospium chloride	LifelinesDEEP_WGS_CuratedMetabolome	PubChem	HMAN030769	RVCSYOQWLPPAOA-VROPFNGYSA-M		73415998			C25H30ClNO3	427.191	Benzenoids	Benzene and substituted derivatives	Diphenylmethanes	[(1S,5S)-spiro[8-azoniabicyclo[3.2.1]octane-8,1'-azolidin-1-ium]-3-yl] 2-hydroxy-2,2-diphenylacetate chloride	C1CC[N+]2(C1)[C@H]3CC[C@H]2CC(C3)OC(=O)C(C4=CC=CC=C4)(C5=CC=CC=C5)O.[Cl-]	trospium chloride; DTXSID7023724; 10405-02-4	0.181818	FALSE	LifelinesDEEP_WGS_CuratedMetabolome	[(1S,5S)-spiro[8-azoniabicyclo[3.2.1]octane-8,1'-azolidin-1-ium]-3-yl] 2-hydroxy-2,2-diphenylacetate chloride	HMAN000835
Coumestrin	LifelinesDEEP_WGS_CuratedMetabolome	PubChem	HMAN030770	JSKGNHCHUPJTOQ-YJTIBDQXSA-N		44257528			C21H18O10	430.09	Phenylpropanoids and polyketides	Isoflavonoids	Coumestans	Coumestrol 3-O-glucoside	C1=CC2=C(C=C1O)OC3=C2C(=O)OC4=C3C=CC(=C4)O[C@H]5C([C@H]([C@@H](C(O5)CO)O)O)O	Coumestrol 3-O-glucoside; Coumestrin; SCHEMBL30758002; CHEBI:179452; LMPK12090005; 9-hydroxy-3-[(2S,4S,5S)-3,4,5-trihydroxy-6-(hydroxymethyl)oxan-2-yl]oxy-[1]benzouro[3,2-c]chromen-6-one	1	FALSE	LifelinesDEEP_WGS_CuratedMetabolome	9-hydroxy-3-[(2S,4S,5S)-3,4,5-trihydroxy-6-(hydroxymethyl)oxan-2-yl]oxy-[1]benzofuro[3,2-c]chromen-6-one	HMAN000839
Coumestrin	LifelinesDEEP_WGS_CuratedMetabolome	PubChem	HMAN030770	JSKGNHCHUPJTOQ-YUZRNDJPSA-N		45356238			C21H18O10	430.09	Phenylpropanoids and polyketides	Isoflavonoids	Coumestans	3-(beta-D-Glucopyranosyloxy)-9-hydroxy-6H-benzofuro(3,2-c)(1)benzopyran-6-one	C1=CC2=C(C=C1O)OC3=C2C(=O)OC4=C3C=CC(=C4)O[C@H]5[C@@H]([C@H]([C@@H]([C@H](O5)CO)O)O)O	92631-72-6; 3-(beta-D-Glucopyranosyloxy)-9-hydroxy-6H-benzofuro(3,2-c)(1)benzopyran-6-one; 3-(beta-D-Glucopyranosyloxy)-9-hydroxy-6H-benzofuro[3,2-c][1]benzopyran-6-one; RefChem:275160; Coumestrin; BIDD:ER0228; DTXSID20669916; 9-Hydroxy-6-oxo-6H-[1]benzofuro[3,2-c][1]benzopyran-3-yl beta-D-glucopyranoside	1	FALSE	LifelinesDEEP_WGS_CuratedMetabolome	9-hydroxy-3-[(2S,3R,4S,5S,6R)-3,4,5-trihydroxy-6-(hydroxymethyl)oxan-2-yl]oxy-[1]benzofuro[3,2-c]chromen-6-one	HMAN000839
Coumestrin	LifelinesDEEP_WGS_CuratedMetabolome	PubChem	HMAN030770	JSKGNHCHUPJTOQ-UHFFFAOYSA-N		74977392			C21H18O10	430.09	Phenylpropanoids and polyketides	Isoflavonoids	Coumestans	Coumestrin	C1=CC2=C(C=C1O)OC3=C2C(=O)OC4=C3C=CC(=C4)OC5C(C(C(C(O5)CO)O)O)O	Coumestrin; Coumestan base + 2O, O-Hex; SCHEMBL17368093; CHEBI:182658; 9-hydroxy-3-[3,4,5-trihydroxy-6-(hydroxymethyl)oxan-2-yl]oxy-[1]benzofuro[3,2-c]chromen-6-one; 9-hydroxy-3-[3,4,5-trihydroxy-6-(hydroxymethyl)oxan-2-yl]oxy-[1]benzouro[3,2-c]chromen-6-one	1	FALSE	LifelinesDEEP_WGS_CuratedMetabolome	9-hydroxy-3-[3,4,5-trihydroxy-6-(hydroxymethyl)oxan-2-yl]oxy-[1]benzofuro[3,2-c]chromen-6-one	HMAN000839
3,17-Androstanediol glucuronide	LifelinesDEEP_WGS_CuratedMetabolome	HMDB	HMAN030771	TWDCYBTXSUNASK-WGGIPMEBSA-N	HMDB0010321	131281			C25H40O8	468.272	Benzenoids	Benzene and substituted derivatives	Benzophenones	3,17-Androstanediol glucuronide	[H][C@@]12CC[C@H](O)[C@@]1(C)CC[C@@]1([H])[C@@]2([H])CC[C@@]2([H])C[C@@H](CC[C@]12C)OC(=O)[C@H]1O[C@@H](O)[C@H](O)[C@@H](O)[C@@H]1O	1-(3-Benzoyl-alpha-methylbenzeneacetate) beta-D-glucopyranuronic acid; 1-(3-Benzoyl-alpha-methylbenzeneacetate) beta-delta-glucopyranuronic acid; DL-Ketoprofen glucuronide; 3-alpha-Androstanediol glucuronide; Androstane-3,17-diol glucuronide, (3beta,5alpha,17beta)-isomer; 5-alpha-Androstane-3 alpha,17 beta-diol glucuronide; Androstane-3,17-diol glucuronide, (3alpha,5beta,17beta)-isomer; 3 alpha-Diol g; 3-Hydroxyandrostan-17-yl-glucopyranosiduronic acid; (1S,2S,5R,7S,10R,11S,14S,15S)-14-Hydroxy-2,15-dimethyltetracyclo[8.7.0.0; Â²,â·.0Â¹Â¹,Â¹âµ]heptadecan-5-yl (2S,3S,4S,5R,6R)-3,4,5,6-tetrahydroxyoxane-2-carboxylic acid; 3,17-Androstanediol glucuronide; Androstane-3,17-diol glucuronide	1	FALSE	LifelinesDEEP_WGS_CuratedMetabolome		HMAN000880
3,17-Androstanediol glucuronide	LifelinesDEEP_WGS_CuratedMetabolome	HMDB	HMAN030771	GYNWSIBKBBWJJW-YMRFBRODSA-N	HMDB0010339	24883428		32645	C25H40O8	468.272	Alkaloids and derivatives	Morphinans		3-alpha-Androstanediol glucuronide	[H][C@@]12CC[C@H](O)[C@@]1(C)CC[C@@]1([H])[C@@]2([H])CC[C@@]2([H])C[C@@H](CC[C@]12C)O[C@H]1OC([C@@H](O)C(O)[C@H]1O)C(O)=O	17-Methyl-9a,13a,14a-morphinan-3-yl D-glucopyranosiduronic acid; 17-Methyl-9alpha,13alpha,14alpha-morphinan-3-yl D-glucopyranosiduronic acid; Dextrorphan O-glucuronoside; Androstane-3alpha,17beta-diol 3-D-glucuronide; Androstane-3alpha,17beta-diol 3-delta-glucuronide; Androstane-3,17-diol glucuronide; 3 alpha-Diol g; 5-alpha-Androstane-3 alpha,17 beta-diol glucuronide; Androstane-3,17-diol glucuronide, (3alpha,5beta,17beta)-isomer; 3,17-Androstanediol glucuronide; 3-Hydroxyandrostan-17-yl-glucopyranosiduronic acid; Androstane-3,17-diol glucuronide, (3beta,5alpha,17beta)-isomer; (3S,5R,6S)-3,4,5-Trihydroxy-6-{[(1S,2S,5R,7S,10R,11S,14S,15S)-14-hydroxy-2,15-dimethyltetracyclo[8.7.0.0; Â²,â·.0Â¹Â¹,Â¹âµ]heptadecan-5-yl]oxy}oxane-2-carboxylate; 3-alpha-Androstanediol glucuronide; 3-a-Androstanediol glucuronide; 3-; Î‘-androstanediol glucuronide	0.65	FALSE	LifelinesDEEP_WGS_CuratedMetabolome		HMAN000880
3,17-Androstanediol glucuronide	LifelinesDEEP_WGS_CuratedMetabolome	PubChem	HMAN030771	GYNWSIBKBBWJJW-WWLGJQRMSA-N		16727166			C25H40O8	468.272	Lipids and lipid-like molecules	Steroids and steroid derivatives	Steroidal glycosides	Androstane-3,17-Diol Glucuronide	C[C@]12CC[C@H](C[C@@H]1CC[C@@H]3[C@@H]2CC[C@]4([C@H]3CC[C@@H]4O)C)O[C@H]5[C@@H]([C@H]([C@@H]([C@H](O5)C(=O)O)O)O)O	3-alpha-Androstanediol glucuronide; 3alpha-DIOL-G; RefChem:915832; 5-alpha-androstane-3 alpha,17 beta-diol glucuronide; (2S,3S,4S,5R,6R)-3,4,5-trihydroxy-6-(((3R,5R,8R,9S,10S,13S,14S,17S)-17-hydroxy-10,13-dimethyl-2,3,4,5,6,7,8,9,11,12,14,15,16,17-tetradecahydro-1H-cyclopenta(a)phenanthren-3-yl)oxy)oxane-2-carboxylic acid; 5-Androstane-3alpha,17beta-Diol Glucuronide; (2S,3S,4S,5R,6R)-3,4,5-trihydroxy-6-(((3R,5S,8R,9S,10S,13S,14S,17S)-17-hydroxy-10,13-dimethyl-2,3,4,5,6,7,8,9,11,12,14,15,16,17-tetradecahydro-1H-cyclopenta(a)phenanthren-3-yl)oxy)oxane-2-carboxylic acid; 27195-25-1; 3 alpha-diol G; 3,17-Androstanediol Glucuronide; 3-Hydroxyandrostan-17-Yl-Glucopyranosiduronic Acid; 3alpha-Diol G; 5-alpha-Androstane-3alpha,17beta-diol glucuronide; Androstane-3,17-Diol Glucuronide; 65535-18-4; UN7QBZ76AB; 3alpha-androstanediol glucuronide; Androstane-3alpha,17beta-diol 3-Glucuronide; androstanediol glucuronide; Aandrostanediol glucuronide; DTXSID701335922; LMST05010037; NS00098452; 5-alpha-androstan-3alpha,17beta-diol glucuronide; 5?-Androstane-3?, 17?-diol-3-O-?-glucuronic acid; Q19903293; GLUCOSIDURONIC ACID, 17.BETA.-HYDROXY-5.ALPHA.-ANDROSTAN-3.ALPHA.-YL; (2S,3S,4S,5R,6R)-3,4,5-Trihydroxy-6-{[(1S,3aS,3bR,5aS,7R,9aS,9bS,11aS)-1-hydroxy-9a,11a-dimethylhexadecahydro-1H-cyclopenta[a]phenanthren-7-yl]oxy}oxane-2-carboxylic acid; .BETA.-D-GLUCOPYRANOSIDURONIC ACID, (3.ALPHA.,5.ALPHA.,17.BETA.)-17-HYDROXYANDROSTAN-3-YL	0.65	FALSE	LifelinesDEEP_WGS_CuratedMetabolome	(2S,3S,4S,5R,6R)-3,4,5-trihydroxy-6-[[(3R,5S,8R,9S,10S,13S,14S,17S)-17-hydroxy-10,13-dimethyl-2,3,4,5,6,7,8,9,11,12,14,15,16,17-tetradecahydro-1H-cyclopenta[a]phenanthren-3-yl]oxy]oxane-2-carboxylic acid	HMAN000880
Clozapine glucuronide	LifelinesDEEP_WGS_CuratedMetabolome	HMDB	HMAN030772	YWWIDMPXCSUNRD-VZWAGXQNSA-N	HMDB0060901	171187			C24H27ClN4O6	502.162	Organic oxygen compounds	Organooxygen compounds	Carbonyl compounds	Clozapine glucuronide	CN1CCN(CC1)C1=NC2=C(C=CC(Cl)=C2)N([C@H]2O[C@H]([C@H](O)[C@@H](O)[C@@H]2O)C(O)=O)C2=CC=CC=C12	4(4-Chlorophenyl)-1-(4-(4-fluorophenyl)-4-oxobutyl)-1,2,3,6-tetrahydropyridine; 4(4-Chlorophenyl)-1-(4-(4-fluorophenyl)-4-oxobutyl)-1,2,3,6-tetrahydropyridine hydrochloride; 4-(4-Chlorophenyl)-1-(4-(4--fluorophenyl)-4-oxobutyl)-1,2,3,6-tetrahydropyridine	1	FALSE	LifelinesDEEP_WGS_CuratedMetabolome		HMAN000908
Clozapine glucuronide	LifelinesDEEP_WGS_CuratedMetabolome	PubChem	HMAN030772	YWWIDMPXCSUNRD-VZWAGXQNSA-N		131769989			C24H27ClN4O6	502.162	Organoheterocyclic compounds	Benzodiazepines	Dibenzodiazepines	Clozapine glucuronide	CN1CCN(CC1)C2=NC3=C(C=CC(=C3)Cl)N(C4=CC=CC=C42)[C@@H]5[C@H]([C@@H]([C@H]([C@@H](O5)C(=O)O)O)O)O	Clozapine glucuronide; Clozapine-glucuronide; CHEBI:193904; (2R,3R,4R,5S,6S)-6-[3-chloro-6-(4-methylpiperazin-1-yl)benzo[b][1,4]benzodiazepin-11-yl]-3,4,5-trihydroxyoxane-2-carboxylic acid	1	FALSE	LifelinesDEEP_WGS_CuratedMetabolome	(2R,3R,4R,5S,6S)-6-[3-chloro-6-(4-methylpiperazin-1-yl)benzo[b][1,4]benzodiazepin-11-yl]-3,4,5-trihydroxyoxane-2-carboxylic acid	HMAN000908
Myricatomentoside I	LifelinesDEEP_WGS_CuratedMetabolome	PubChem	HMAN030773	RALVCBWUWHJOGL-OPMJLWCUSA-N		10767841			C26H32O10	504.2	Lignans, neolignans and related compounds	Lignan glycosides		CID 10767841	COC1=C2C=CC(=C1O[C@H]3[C@@H]([C@H]([C@@H]([C@H](O3)CO)O)O)O)CCCCC(=O)CCC4=CC(=C(C=C4)O)O2	Myricatomentoside I; CHEBI:172719; DTXSID201106455; 191999-61-8; 2-Oxatricyclo[13.2.2.13,7]eicosa-3,5,7(20),15,17,18-hexaen-10-one, 16-(I(2)-D-glucopyranosyloxy)-4-hydroxy-17-methoxy-; 4-hydroxy-17-methoxy-16-[(2S,3R,4S,5S,6R)-3,4,5-trihydroxy-6-(hydroxymethyl)oxan-2-yl]oxy-2-oxatricyclo[13.2.2.13,7]icosa-1(17),3,5,7(20),15,18-hexaen-10-one	1	FALSE	LifelinesDEEP_WGS_CuratedMetabolome	4-hydroxy-17-methoxy-16-[(2S,3R,4S,5S,6R)-3,4,5-trihydroxy-6-(hydroxymethyl)oxan-2-yl]oxy-2-oxatricyclo[13.2.2.13,7]icosa-1(17),3,5,7(20),15,18-hexaen-10-one	HMAN000911
Myricatomentoside I	LifelinesDEEP_WGS_CuratedMetabolome	PubChem	HMAN030773	RALVCBWUWHJOGL-UHFFFAOYSA-N		85261151			C26H32O10	504.2	Lignans, neolignans and related compounds	Lignan glycosides		Myricatomentoside I	COC1=C2C=CC(=C1OC3C(C(C(C(O3)CO)O)O)O)CCCCC(=O)CCC4=CC(=C(C=C4)O)O2	Myricatomentoside I	1	FALSE	LifelinesDEEP_WGS_CuratedMetabolome	4-hydroxy-17-methoxy-16-[3,4,5-trihydroxy-6-(hydroxymethyl)oxan-2-yl]oxy-2-oxatricyclo[13.2.2.13,7]icosa-1(17),3,5,7(20),15,18-hexaen-10-one	HMAN000911
Cyclopassifloic acid B	LifelinesDEEP_WGS_CuratedMetabolome	PubChem	HMAN030774	WXPOFBIHDUXUII-UNWVVCGDSA-N		21606649			C31H52O6	520.376	Lipids and lipid-like molecules	Steroids and steroid derivatives	Cycloartanols and derivatives	Cyclopassifloic acid B	C[C@H](CC[C@@](CO)(C(C)C)O)[C@H]1CC[C@@]2([C@@]1(CC[C@]34[C@H]2CC[C@@H]5[C@]3(C4)[C@H](C[C@@H]([C@@]5(C)C(=O)O)O)O)C)C	Cyclopassifloic acid B; CHEBI:168423; DTXSID501131633; 292167-35-2; (24S)-1alpha,3beta,24-Trihydroxy-24-(hydroxymethyl)-9beta-9,19-cyclolanostan-28-oic acid; (1I+/-,3I(2),4I+/-,24S)-1,3,24-Trihydroxy-24-(hydroxymethyl)-9,19-cyclolanostan-28-oic acid; (1S,3S,4S,6S,7S,8R,11S,12S,15R,16R)-4,6-dihydroxy-15-[(2R,5S)-5-hydroxy-5-(hydroxymethyl)-6-methylheptan-2-yl]-7,12,16-trimethylpentacyclo[9.7.0.01,3.03,8.012,16]octadecane-7-carboxylic acid	1	FALSE	LifelinesDEEP_WGS_CuratedMetabolome	(1S,3S,4S,6S,7S,8R,11S,12S,15R,16R)-4,6-dihydroxy-15-[(2R,5S)-5-hydroxy-5-(hydroxymethyl)-6-methylheptan-2-yl]-7,12,16-trimethylpentacyclo[9.7.0.01,3.03,8.012,16]octadecane-7-carboxylic acid	HMAN000934
Cyclopassifloic acid B	LifelinesDEEP_WGS_CuratedMetabolome	PubChem	HMAN030774	WXPOFBIHDUXUII-UHFFFAOYSA-N		73800245			C31H52O6	520.376	Lipids and lipid-like molecules	Steroids and steroid derivatives	Cycloartanols and derivatives	4,6-Dihydroxy-15-[5-hydroxy-5-(hydroxymethyl)-6-methylheptan-2-yl]-7,12,16-trimethylpentacyclo[9.7.0.01,3.03,8.012,16]octadecane-7-carboxylic acid	CC(C)C(CCC(C)C1CCC2(C1(CCC34C2CCC5C3(C4)C(CC(C5(C)C(=O)O)O)O)C)C)(CO)O	Cyclopassifloic acid B	1	FALSE	LifelinesDEEP_WGS_CuratedMetabolome	4,6-dihydroxy-15-[5-hydroxy-5-(hydroxymethyl)-6-methylheptan-2-yl]-7,12,16-trimethylpentacyclo[9.7.0.01,3.03,8.012,16]octadecane-7-carboxylic acid	HMAN000934
LysoPC(18:0)	LifelinesDEEP_WGS_CuratedMetabolome	HMDB	HMAN030775	IHNKQIMGVNPMTC-RUZDIDTESA-N	HMDB0010384	2733532	C04230	73858	C26H54NO7P	523.364	Lipids and lipid-like molecules	Glycerophospholipids	Glycerophosphocholines	LysoPC(18:0/0:0)	CCCCCCCCCCCCCCCCCC(=O)OC[C@@H](O)COP([O-])(=O)OCC[N+](C)(C)C	(2R)-2-Hydroxy-3-(stearoyloxy)propyl 2-(trimethylazaniumyl)ethyl phosphate; 1-O-Stearoyl-sn-glycero-3-phosphocholine; 1-Octadecanoyl-sn-glycero-3-phosphocholine; 1-Stearoyl-glycero-3-phosphocholine; 1-Stearoylglycerophosphocholine (18:0); 1-Stearoylglycerophosphocholine(18:0); 18:0 LYSO-PC; GPCho 18:0/0:0; GPCho(18:0/0:0); LPC 18:0/0:0; LPC(18:0); LPC(18:0/0:0); LysoPC 18:0/0:0; LysoPC(18:0); Lysophosphatidylcholine (18:0/0:0); Lysophosphatidylcholine(18:0); Lysophosphatidylcholine(18:0/0:0); PC 18:0/0:0; PC(18:0/0:0); (2R)-2-Hydroxy-3-(stearoyloxy)propyl 2-(trimethylazaniumyl)ethyl phosphoric acid; LyPC(18:0); LyPC(18:0/0:0); LysoPC a C18:0; Stearoyl alpha-lysolecithin; Stearoyllysophosphatidylcholine; 1-Octadecyl-glycero-3-phosphocholine; 1-Stearoyl-sn-glycero-3-phosphorylcholine; Stearoyl L-alpha-lysolecithin; 1-Stearoyl-2-hydroxy-sn-glycero-3-phosphocholine; Stearoyl alpha-lysolecithin, (+-)-isomer; Stearoyl alpha-lysolecithin, (R)-isomer; 1-Octadecanoyl-glycero-3-phosphocholine; 1-Octadecanoylglycerophosphocholine; 1-Octadecylglycerophosphocholine; 1-Stearoylglycerophosphocholine; 1-O-Stearoyl-2-lyso-sn-glycero-3-phosphocholine; 1-Octadecanoyl-3-glycerophosphorylcholine; 1-Octadecanoyl-sn-glycerol-3-phosphorylcholine; 1-Octadecanoyllysolecithin; 1-Stearoyl-2-lysophosphatidylcholine; 1-Stearoyl-3-glycerylphosphorylcholine; 1-Stearoyl-GPC; 1-Stearoyl-lysophosphatidylcholine; 1-Stearoyl-sn-glycero-3-phosphocholine; 1-Stearoyl-sn-glycerol-3-phosphatidylcholine; 1-Stearoyl-sn-glycerol-3-phosphorylcholine; 1-Stearoylglycero-3-phosphorylcholine; 1-Stearoyllysophosphatidylcholine; GPC(18:0); GPC(18:0/0:0); Lysophosphatidylcholine C18:0; Stearoyl L-; Î±-lysolecithin; Stearoyl lysolecithin; Stearoyl lysophosphatidylcholine; LysoPC(18:0/0:0)	1	FALSE	LifelinesDEEP_WGS_CuratedMetabolome		HMAN000935
LysoPC(18:0)	LifelinesDEEP_WGS_CuratedMetabolome	HMDB	HMAN030775	XKBJVQHMEXMFDZ-AREMUKBSSA-N	HMDB0011149	497299	C04317	75216	C26H56NO6P	509.385	Lipids and lipid-like molecules	Glycerophospholipids	Glycerophosphocholines	LysoPC(O-18:0/0:0)	CCCCCCCCCCCCCCCCCCOC[C@@H](O)COP([O-])(=O)OCC[N+](C)(C)C	1-O-Octadecylglycerol-3-phosphatidylcholine; 1-Octadecyl-sn-glycero-3-phosphocholine; 1-Stearyl-GPC; 1-Stearyl-GPC (O-18:0); GPC(O-18:0); GPC(O-18:0/0:0); LPC (O-18:0); LysoPC(18:0E/0:0); LysoPC(O-18:0); PC(O-18:0/0:0); LysoPC(DM18:0); 1-O-Octadecyl-sn-glycero-3-phosphocholine; 1-O-Octadecyl-sn-glyceryl-3-phosphorylcholine; 1-Octadecyl-GPC; 1-Octadecyl-lysophosphatidylcholine; 1-Octadecylglycero-3-phosphocholine; GPC(18:0); GPC(18:0/0:0); LPC(18:0); LPC(18:0/0:0); LPC(O-18:0); LPC(O-18:0/0:0); Lyso-platelet-activating factor; LysoPC(18:0); LysoPC(18:0/0:0); Lysophosphatidylcholine(18:0); Lysophosphatidylcholine(18:0/0:0); Lysophosphatidylcholine(O-18:0); Lysophosphatidylcholine(O-18:0/0:0); LysoPC(O-18:0/0:0)	0.708333	FALSE	LifelinesDEEP_WGS_CuratedMetabolome		HMAN000935
Ciclesonide	LifelinesDEEP_WGS_CuratedMetabolome	HMDB	HMAN030776	LUKZNWIVRBCLON-FOMURGDPSA-N	HMDB0015480	444033			C32H44O7	540.309	Lipids and lipid-like molecules	Steroids and steroid derivatives	Pregnane steroids	Ciclesonide	[H][C@@]12C[C@@]3([H])[C@]4([H])CCC5=CC(=O)C=C[C@]5(C)[C@@]4([H])[C@@H](O)C[C@]3(C)[C@@]1(OC(O2)C1CCCCC1)C(=O)COC(=O)C(C)C	(R)-11beta,16alpha,17,21-Tetrahydroxypregna-1,4-diene-3,20-dione cyclic 16,17-acetal with cyclohexanecarboxaldehyde, 21-isobutyrate; Alvesco; Omnaris; 2-[(1S,2S,4R,8S,9S,11S,12S,13R)-6-Cyclohexyl-11-hydroxy-9,13-dimethyl-16-oxo-5,7-dioxapentacyclo[10.8.0.0; Â²,â¹.0â´,â¸.0Â¹Â³,Â¹â¸]icosa-14,17-dien-8-yl]-2-oxoethyl 2-methylpropanoic acid; 2-[(1S,2S,4R,8S,9S,11S,12S,13R)-6-Cyclohexyl-11-hydroxy-9,13-dimethyl-16-oxo-5,7-dioxapentacyclo[10.8.0.0,.0,.0,]icosa-14,17-dien-8-yl]-2-oxoethyl 2-methylpropanoic acid	1	FALSE	LifelinesDEEP_WGS_CuratedMetabolome		HMAN000950
Ciclesonide	LifelinesDEEP_WGS_CuratedMetabolome	PubChem	HMAN030776	LUKZNWIVRBCLON-GXOBDPJESA-N		6918155			C32H44O7	540.309	Lipids and lipid-like molecules	Steroids and steroid derivatives	Pregnane steroids	Ciclesonide	CC(C)C(=O)OCC(=O)[C@@]12[C@@H](C[C@@H]3[C@@]1(C[C@@H]([C@H]4[C@H]3CCC5=CC(=O)C=C[C@]45C)O)C)O[C@H](O2)C6CCCCC6	Ciclesonide; 126544-47-6; Alvesco; Omnaris; Zetonna; RPR251526; RPR-251526; Ciclesonida; DTXSID9046659; Alvesco 80; Alvesco 160; (R)-11beta,16alpha,17,21-Tetrahydroxypregna-1,4-diene-3,20-dione cyclic 16,17-acetal with cyclohexanecarboxaldehyde, 21-isobutyrate; BI54903; DTXCID7026659; S59502J185; ciclesonidum; Aservo EquiHaler; RefChem:57392; R01AD13; R03BA08; 2-((1S,2S,4R,6R,8S,9S,11S,12S,13R)-6-cyclohexyl-11-hydroxy-9,13-dimethyl-16-oxo-5,7-dioxapentacyclo(10.8.0.02,?.0?,?.013,1?)icosa-14,17-dien-8-yl)-2-oxoethyl 2-methylpropanoate; Ciclesonide (Standard); Ciclesonide [INN]; [2-[(1S,2S,4R,6R,8S,9S,11S,12S,13R)-6-cyclohexyl-11-hydroxy-9,13-dimethyl-16-oxo-5,7-dioxapentacyclo[10.8.0.02,9.04,8.013,18]icosa-14,17-dien-8-yl]-2-oxoethyl] 2-methylpropanoate; 141845-82-1; [2-[(1S,2S,4R,8S,9S,11S,12S,13R)-6-Cyclohexyl-11-hydroxy-9,13-dimethyl-16-oxo-5,7-dioxapentacyclo[10.8.0.02,9.04,8.013,18]icosa-14,17-dien-8-yl]-2-oxoethyl] 2-methylpropanoate; Osonase; Osonide; Omnair; RPR 251526; Alvesco HFA; Omnaris HFA; 2-((6aR,6bS,7S,8aS,8bS,10R,11aR,12aS,12bS)-10-cyclohexyl-7-hydroxy-6a,8a-dimethyl-4-oxo-2,4,6a,6b,7,8,8a,8b,11a,12,12a,12b-dodecahydro-1H-naphtho[2',1':4,5]indeno[1,2-d][1,3]dioxol-8b-yl)-2-oxoethyl isobutyrate; Alvesco (TN); Omnaris (TN); Ciclesonide [USAN:INN]; sobutyrate; BTR-15K; Ciclesonide (JAN/USAN/INN); BTR-15; TBN-15; Ciclesonide CRS; UNII-S59502J185; NCGC00167484-01; Zetonna (TN); Alvesco, Ciclesonide; BYK-20426; BY-9010; KS-1165; CICLESONIDE [MI]; CICLESONIDE [JAN]; CICLESONIDE [USAN]; CICLESONIDE [VANDF]; SCHEMBL3688; CICLESONIDE [MART.]; CICLESONIDE [WHO-DD]; B-9207-015; GTPL7469; orb1305357; orb3025781; el-87-6; CHEMBL2040682; CHEBI:31397; Ciclesonide, >=98% (HPLC); HY-B0625R; CICLESONIDE [ORANGE BOOK]; WLZ3795; CICLESONIDE [EP MONOGRAPH]; HMS3714N07; EX-A4195; HY-B0625; Tox21_112486; BDBM50247997; EBC-27297; MSK011037; s4646; Ciclesonide containing impurity A CRS; AKOS015994702; AC-1330; CCG-269962; DB01410; FC20428; MSK011037-1000A; NCGC00167972-01; Pregna-1,4-diene-3,20-dione, 16,17-(((R)-cyclohexylmethylene)bis(oxy))-11-hydroxy-21-(2-methyl-1-oxopropoxy)-, (11beta,16alpha)-; Pregna-1,4-diene-3,20-dione, 16,17-((cyclohexylmethylene)bis(oxy))-11-hydroxy-21-(2-methyl-1-oxopropoxy)-, (11beta,16alpha(R))-; Ciclesonide 100 microg/mL in Acetonitrile; C3701; CAS-141845-82-1; CS-0694790; NS00006507; C72110; D01703; Ciclesonide Solution in Acetonitrile, 1000ug/mL; 544C476; EN300-19766990; SR-01000942227; Q5119448; SR-01000942227-1; BRD-K35245662-001-01-2; Ciclesonide, European Pharmacopoeia (EP) Reference Standard; (11?,16?)-16,17-[[(R)-Cyclohexylmethylene]bis(oxy)]-11-hydroxy-21-(2-methyl-1-oxopropoxy)-pregna-1,4-diene-3,20-dione; (11beta,16alpha)-16,17-[[(R)-Cyclohexylmethylene]bis(oxy)]-11-hydroxy-21-(2-methyl-1-oxopropoxy)pregna-1,4-diene-3,20-dione; [2-[(1S,2S,4R,6R,8S,9S,11S,12S,13R)-6-cyclohexyl-11-hydroxy-9,13-dimethyl-16-oxo-5,7-dioxapentacyclo[10.8.0.02,9.04,8.013,18]icosa-14,17-dien-8-yl]-2-oxo-ethyl] 2-methylpropanoate; 2-((6aR,6bS,7S,8aS,8bS,10R,11aR,12aS,12bS)-10-cyclohexyl-7-hydroxy-6a,8a-dimethyl-4-oxo-2,4,6a,6b,7,8,8a,8b,11a,12,12a,12b-dodecahydro-1H-naphtho[2',1':4,5]indeno[1,2-d][1,3]dioxol-8b-yl)-2-oxoethyl i; 2-[(1S,2S,4R,6R,8S,9S,11S,12S,13R)-6-cyclohexyl-11-hydroxy-9,13-dimethyl-16-oxo-5,7-dioxapentacyclo[10.8.0.0^{2,9}.0^{4,8}.0^{13,18}]icosa-14,17-dien-8-yl]-2-oxoethyl 2-methylpropanoate; 2-[(4aR,4bS,5S,6aS,6bS,8R,9aR,10aS,10bS)-8-cyclohexyl-5-hydroxy-4a,6a-dimethyl-2-oxo-4a,4b,5,6,6a,6b,9a,10,10a,10b,11,12-dodecahydro-2H-phenanthro[1',2':1,2]cyclopenta[3,4-d][1,3]dioxol-6b-yl]-2-oxoethyl 2-methylpropanoate; 2-{6-cyclohexyl-11-hydroxy-9,13-dimethyl-16-oxo-5,7-dioxapentacyclo[10.8.0.0^{2,9}.0^{4,8}.0^{13,18}]icosa-14,17-dien-8-yl}-2-oxoethyl 2-methylpropanoate; 2H-Naphth (2',1':4,5) indeno (1,2-d) (1,3) dioxole, pregna-1,4-diene-3,20-dione deriv.; PREGNA-1,4-DIENE-3,20-DIONE, 16,17-(((R)-CYCLOHEXYLMETHYLENE)BIS(OXY))-11-HYDROXY-21-(2-METHYL-1-OXOPROPOXY)-, (11.BETA.,16.ALPHA.)	1	FALSE	LifelinesDEEP_WGS_CuratedMetabolome	[2-[(1S,2S,4R,6R,8S,9S,11S,12S,13R)-6-cyclohexyl-11-hydroxy-9,13-dimethyl-16-oxo-5,7-dioxapentacyclo[10.8.0.02,9.04,8.013,18]icosa-14,17-dien-8-yl]-2-oxoethyl] 2-methylpropanoate	HMAN000950
(3a,5b,7a)-23-Carboxy-7-hydroxy-24-norcholan-3-yl-b-D-Glucopyranosiduronic acid	LifelinesDEEP_WGS_CuratedMetabolome	HMDB	HMAN030777	GDNGOAUIUTXUES-RWDHRDFGSA-N	HMDB0002430	21252299			C30H48O10	568.325	Lipids and lipid-like molecules	Steroids and steroid derivatives	Steroidal glycosides	(3a,5b,7a)-23-Carboxy-7-hydroxy-24-norcholan-3-yl-b-D-Glucopyranosiduronic acid	[H][C@@]1(CC[C@@]2([H])[C@]3([H])[C@H](O)C[C@]4([H])C[C@@H](CC[C@]4(C)[C@@]3([H])CC[C@]12C)OC1O[C@@H]([C@@H](O)[C@H](O)[C@H]1O)C(O)=O)[C@H](C)CCC(O)=O	(3a,5b,7a)-23-Carboxy-7-hydroxy-24-norcholan-3-yl-b-D-glucopyranosiduronate; Chenodeoxycholic acid 3-glucuronide; Chenodeoxycholic acid-3-b-D-glucuronide; Chenodeoxycholic acid-3-beta-delta-glucuronide	1	FALSE	LifelinesDEEP_WGS_CuratedMetabolome		HMAN000971
(3a,5b,7a)-23-Carboxy-7-hydroxy-24-norcholan-3-yl-b-D-Glucopyranosiduronic acid	LifelinesDEEP_WGS_CuratedMetabolome	HMDB	HMAN030777	GDNGOAUIUTXUES-UHFFFAOYSA-N	HMDB0243600				C30H48O10	568.325	Lipids and lipid-like molecules	Steroids and steroid derivatives	Steroidal glycosides	(3alpha,5beta,7alpha)-23-Carboxy-7-hydroxy-24-norcholan-3-yl-beta-D-Glucopyranosiduronic acid	CC(CCC(O)=O)C1CCC2C3C(O)CC4CC(CCC4(C)C3CCC12C)OC1OC(C(O)C(O)C1O)C(O)=O	6-{[14-(4-carboxybutan-2-yl)-9-hydroxy-2,15-dimethyltetracyclo[8.7.0.0,.0,]heptadecan-5-yl]oxy}-3,4,5-trihydroxyoxane-2-carboxylate; (3a,5b,7a)-23-Carboxy-7-hydroxy-24-norcholan-3-yl-b-D-glucopyranosiduronate; (3a,5b,7a)-23-Carboxy-7-hydroxy-24-norcholan-3-yl-b-D-glucopyranosiduronic acid; (3alpha,5beta,7alpha)-23-Carboxy-7-hydroxy-24-norcholan-3-yl-beta-D-glucopyranosiduronate; (3; Î‘,5Î²,7Î±)-23-carboxy-7-hydroxy-24-norcholan-3-yl-Î²-D-glucopyranosiduronate; Î‘,5Î²,7Î±)-23-carboxy-7-hydroxy-24-norcholan-3-yl-Î²-D-glucopyranosiduronic acid	1	FALSE	LifelinesDEEP_WGS_CuratedMetabolome		HMAN000971
(3a,5b,7a)-23-Carboxy-7-hydroxy-24-norcholan-3-yl-b-D-Glucopyranosiduronic acid	LifelinesDEEP_WGS_CuratedMetabolome	PubChem	HMAN030777	GDNGOAUIUTXUES-RWDHRDFGSA-N		21252299			C30H48O10	568.325	Lipids and lipid-like molecules	Steroids and steroid derivatives	Steroidal glycosides	(3a,5b,7a)-23-Carboxy-7-hydroxy-24-norcholan-3-yl-b-D-Glucopyranosiduronic acid	C[C@H](CCC(=O)O)[C@H]1CC[C@@H]2[C@@]1(CC[C@H]3[C@H]2[C@@H](C[C@H]4[C@@]3(CC[C@H](C4)OC5[C@@H]([C@H]([C@@H]([C@H](O5)C(=O)O)O)O)O)C)O)C	(3a,5b,7a)-23-Carboxy-7-hydroxy-24-norcholan-3-yl-b-D-Glucopyranosiduronic acid; (2S,3S,4S,5R)-6-[[(3R,5R,7R,8R,9S,10S,13R,14S,17R)-17-[(2R)-4-carboxybutan-2-yl]-7-hydroxy-10,13-dimethyl-2,3,4,5,6,7,8,9,11,12,14,15,16,17-tetradecahydro-1H-cyclopenta[a]phenanthren-3-yl]oxy]-3,4,5-trihydroxyoxane-2-carboxylic acid; (2S,3S,4S,5R)-6-{[(1S,2S,5R,7R,9R,10R,11S,14R,15R)-14-[(2R)-4-carboxybutan-2-yl]-9-hydroxy-2,15-dimethyltetracyclo[8.7.0.0^{2,7}.0^{11,15}]heptadecan-5-yl]oxy}-3,4,5-trihydroxyoxane-2-carboxylic acid; Chenodeoxycholic acid-3-b-D-glucuronide; CHEBI:186636; LMST05010052; Chenodeoxycholic acid-3-beta-delta-glucuronide	1	FALSE	LifelinesDEEP_WGS_CuratedMetabolome	(2S,3S,4S,5R)-6-[[(3R,5R,7R,8R,9S,10S,13R,14S,17R)-17-[(2R)-4-carboxybutan-2-yl]-7-hydroxy-10,13-dimethyl-2,3,4,5,6,7,8,9,11,12,14,15,16,17-tetradecahydro-1H-cyclopenta[a]phenanthren-3-yl]oxy]-3,4,5-trihydroxyoxane-2-carboxylic acid	HMAN000971
Hebevinoside IV	LifelinesDEEP_WGS_CuratedMetabolome	PubChem	HMAN030778	AKDNVAKNWZMAKY-NXWIFMENSA-N		180964			C36H60O7	604.434	Lipids and lipid-like molecules	Steroids and steroid derivatives	Steroidal glycosides	CID 180964	C[C@H](CCC=C(C)C)[C@H]1[C@@H](C[C@@]2([C@@]1(CC[C@]3(C2[C@@H](C=C4[C@@H]3CCC(C4(C)C)O[C@H]5[C@@H]([C@H]([C@@H](CO5)O)O)O)OC)C)C)C)O	Hebevinoside IV; 101365-06-4; DTXSID90906082; (4R,7R,8xi)-16alpha-Hydroxy-7-methoxy-9beta,10,14-trimethyl-4,9-cyclo-9,10-secocholesta-5,24-dien-1-yl beta-D-xylopyranoside; 16-Hydroxy-7-methoxy-9,10,14-trimethyl-4,9-cyclo-9,10-secocholesta-5,24-dien-1-yl pentopyranoside; beta-D-Xylopyranoside, (3beta,7beta,9beta,10alpha,16beta)-16- hydroxy-7-methoxy-9-methyl-19-norlanosta-5,24-dien-3-yl	1	FALSE	LifelinesDEEP_WGS_CuratedMetabolome	(2S,3R,4S,5R)-2-[[(7R,9R,10R,13R,14S,16R,17R)-16-hydroxy-7-methoxy-4,4,9,13,14-pentamethyl-17-[(2R)-6-methylhept-5-en-2-yl]-2,3,7,8,10,11,12,15,16,17-decahydro-1H-cyclopenta[a]phenanthren-3-yl]oxy]oxane-3,4,5-triol	HMAN000994
Hebevinoside IV	LifelinesDEEP_WGS_CuratedMetabolome	PubChem	HMAN030778	AKDNVAKNWZMAKY-ILFBRDFMSA-N		42615450			C36H60O7	604.434	Lipids and lipid-like molecules	Steroids and steroid derivatives	Steroidal glycosides	(2S,3R,4S,5R)-2-[[(7R,9R,10R,13R,14S,16R,17R)-16-hydroxy-7-methoxy-4,4,9,13,14-pentamethyl-17-[(2R)-6-methylhept-5-en-2-yl]-2,3,7,8,10,11,12,15,16,17-decahydro-1H-cyclopenta[a]phenanthren-3-yl]oxy]oxane-3,4,5-triol	C[C@H](CCC=C(C)C)[C@H]1[C@@H](C[C@@]2([C@@]1(CC[C@]3(C2C(C=C4[C@@H]3CCC(C4(C)C)O[C@H]5[C@@H]([C@H]([C@@H](CO5)O)O)O)OC)C)C)C)O	Hebevinoside IV; CHEBI:172771; (2S,3R,4S,5R)-2-[[(7R,9R,10R,13R,14S,16R,17R)-16-hydroxy-7-methoxy-4,4,9,13,14-pentamethyl-17-[(2R)-6-methylhept-5-en-2-yl]-2,3,7,8,10,11,12,15,16,17-decahydro-1H-cyclopenta[a]phenanthren-3-yl]oxy]oxane-3,4,5-triol	1	FALSE	LifelinesDEEP_WGS_CuratedMetabolome	(2S,3R,4S,5R)-2-[[(9R,10R,13R,14S,16R,17R)-16-hydroxy-7-methoxy-4,4,9,13,14-pentamethyl-17-[(2R)-6-methylhept-5-en-2-yl]-2,3,7,8,10,11,12,15,16,17-decahydro-1H-cyclopenta[a]phenanthren-3-yl]oxy]oxane-3,4,5-triol	HMAN000994
Hebevinoside IV	LifelinesDEEP_WGS_CuratedMetabolome	PubChem	HMAN030778	AKDNVAKNWZMAKY-UHFFFAOYSA-N		53463127			C36H60O7	604.434	Lipids and lipid-like molecules	Steroids and steroid derivatives	Steroidal glycosides	Hebevinoside IV	CC(CCC=C(C)C)C1C(CC2(C1(CCC3(C2C(C=C4C3CCC(C4(C)C)OC5C(C(C(CO5)O)O)O)OC)C)C)C)O	Hebevinoside IV; 3beta,16beta-Dihydroxy-7beta-methoxycucurbita-5,24-diene-3-O-beta-D-xylopyranoside	1	FALSE	LifelinesDEEP_WGS_CuratedMetabolome	2-[[16-hydroxy-7-methoxy-4,4,9,13,14-pentamethyl-17-(6-methylhept-5-en-2-yl)-2,3,7,8,10,11,12,15,16,17-decahydro-1H-cyclopenta[a]phenanthren-3-yl]oxy]oxane-3,4,5-triol	HMAN000994
Safflomin C	LifelinesDEEP_WGS_CuratedMetabolome	PubChem	HMAN030779	UCXUCVMTWJPTSS-OBBFCGRVSA-N		14427802			C30H30O14	614.164	Lipids and lipid-like molecules	Prenol lipids	Terpene glycosides	Safflomin C	C1=CC(=CC=C1/C=C/C(=C/2\C(=C(C(=O)C(C2=O)(C3C(C(C(C(O3)CO)O)O)O)O)C(CC(=O)O)C4=CC=C(C=C4)O)O)/O)O	Safflomin C	1	FALSE	LifelinesDEEP_WGS_CuratedMetabolome	3-[(3Z)-2,5-dihydroxy-3-[(E)-1-hydroxy-3-(4-hydroxyphenyl)prop-2-enylidene]-4,6-dioxo-5-[3,4,5-trihydroxy-6-(hydroxymethyl)oxan-2-yl]cyclohexen-1-yl]-3-(4-hydroxyphenyl)propanoic acid	HMAN001002
Safflomin C	LifelinesDEEP_WGS_CuratedMetabolome	PubChem	HMAN030779	UCXUCVMTWJPTSS-LJMSBGKRSA-N		177825460			C30H30O14	614.164				(3R)-3-[(3Z)-2,5-dihydroxy-3-[(E)-1-hydroxy-3-(4-hydroxyphenyl)prop-2-enylidene]-4,6-dioxo-5-[(2R,3R,4S,5S,6R)-3,4,5-trihydroxy-6-(hydroxymethyl)oxan-2-yl]cyclohexen-1-yl]-3-(4-hydroxyphenyl)propanoic acid	C1=CC(=CC=C1/C=C/C(=C/2\C(=C(C(=O)C(C2=O)([C@H]3[C@@H]([C@H]([C@@H]([C@H](O3)CO)O)O)O)O)[C@H](CC(=O)O)C4=CC=C(C=C4)O)O)/O)O	Safflomin C	1	FALSE	LifelinesDEEP_WGS_CuratedMetabolome		HMAN001002
Safflomin C	LifelinesDEEP_WGS_CuratedMetabolome	PubChem	HMAN030779	UCXUCVMTWJPTSS-BSUGEMKNSA-N		42607658			C30H30O14	614.164	Phenylpropanoids and polyketides	Diarylheptanoids	Linear diarylheptanoids	Npc221604	C1=CC(=CC=C1/C=C/C(=C\2/C(=C(C(=O)C(C2=O)(C3C(C(C(C(O3)CO)O)O)O)O)C(CC(=O)O)C4=CC=C(C=C4)O)O)/O)O	RefChem:1092896; Npc221604; Safflomin C; SCHEMBL30451360; CHEBI:140765; LMPK12120408	1	FALSE	LifelinesDEEP_WGS_CuratedMetabolome	3-[(3E)-2,5-dihydroxy-3-[(E)-1-hydroxy-3-(4-hydroxyphenyl)prop-2-enylidene]-4,6-dioxo-5-[3,4,5-trihydroxy-6-(hydroxymethyl)oxan-2-yl]cyclohexen-1-yl]-3-(4-hydroxyphenyl)propanoic acid	HMAN001002
Phytolaccoside A	LifelinesDEEP_WGS_CuratedMetabolome	PubChem	HMAN030780	NSIBODJHRJTEFG-MFMWZWQJSA-N		102469813			C36H56O10	648.387	Lipids and lipid-like molecules	Prenol lipids	Triterpenoids	(2S,4aR,6aR,6aS,6bR,8aR,9R,12aR,14bS)-9-(hydroxymethyl)-2-methoxycarbonyl-2,6a,6b,9,12a-pentamethyl-10-[(2S,3R,4S,5R)-3,4,5-trihydroxyoxan-2-yl]oxy-1,3,4,5,6,6a,7,8,8a,10,11,12,13,14b-tetradecahydropicene-4a-carboxylic acid	C[C@@]1(CC[C@@]2(CC[C@@]3(C(=CC[C@H]4[C@]3(CC[C@@H]5[C@@]4(CCC([C@@]5(C)CO)O[C@H]6[C@@H]([C@H]([C@@H](CO6)O)O)O)C)C)[C@@H]2C1)C)C(=O)O)C(=O)OC	Phytolaccoside A; SCHEMBL29896171	1	FALSE	LifelinesDEEP_WGS_CuratedMetabolome	(2S,4aR,6aR,6aS,6bR,8aR,9R,12aR,14bS)-9-(hydroxymethyl)-2-methoxycarbonyl-2,6a,6b,9,12a-pentamethyl-10-[(2S,3R,4S,5R)-3,4,5-trihydroxyoxan-2-yl]oxy-1,3,4,5,6,6a,7,8,8a,10,11,12,13,14b-tetradecahydropicene-4a-carboxylic acid	HMAN001027
Phytolaccoside A	LifelinesDEEP_WGS_CuratedMetabolome	PubChem	HMAN030780	NSIBODJHRJTEFG-UHFFFAOYSA-N		131751599			C36H56O10	648.387	Lipids and lipid-like molecules	Prenol lipids	Triterpenoids	Phytolaccoside A	CC1(CCC2(CCC3(C(=CCC4C3(CCC5C4(CCC(C5(C)CO)OC6C(C(C(CO6)O)O)O)C)C)C2C1)C)C(=O)O)C(=O)OC	Phytolaccoside A; CHEBI:176272; 9-(hydroxymethyl)-2-methoxycarbonyl-2,6a,6b,9,12a-pentamethyl-10-(3,4,5-trihydroxyoxan-2-yl)oxy-1,3,4,5,6,6a,7,8,8a,10,11,12,13,14b-tetradecahydropicene-4a-carboxylic acid	1	FALSE	LifelinesDEEP_WGS_CuratedMetabolome	9-(hydroxymethyl)-2-methoxycarbonyl-2,6a,6b,9,12a-pentamethyl-10-(3,4,5-trihydroxyoxan-2-yl)oxy-1,3,4,5,6,6a,7,8,8a,10,11,12,13,14b-tetradecahydropicene-4a-carboxylic acid	HMAN001027
Phytolaccoside A	LifelinesDEEP_WGS_CuratedMetabolome	PubChem	HMAN030780	NSIBODJHRJTEFG-VUDYRQTBSA-N		165342109			C36H56O10	648.387	Lipids and lipid-like molecules	Prenol lipids	Triterpenoids	29-Methyl (3beta,4alpha,20beta)-23-hydroxy-3-(beta-D-xylopyranosyloxy)olean-12-ene-28,29-dioate	C[C@@]1(CC[C@@]2(CC[C@@]3(C(=CC[C@H]4[C@]3(CC[C@@H]5[C@@]4(CC[C@@H]([C@@]5(C)CO)O[C@H]6[C@@H]([C@H]([C@@H](CO6)O)O)O)C)C)[C@@H]2C1)C)C(=O)O)C(=O)OC	65608-00-6; (2S,4aR,6aR,6aS,6bR,8aR,9R,10S,12aR,14bS)-9-(hydroxymethyl)-2-methoxycarbonyl-2,6a,6b,9,12a-pentamethyl-10-((2S,3R,4S,5R)-3,4,5-trihydroxyoxan-2-yl)oxy-1,3,4,5,6,6a,7,8,8a,10,11,12,13,14b-tetradecahydropicene-4a-carboxylic acid; (2S,4aR,6aR,6aS,6bR,8aR,9R,10S,12aR,14bS)-9-(hydroxymethyl)-2-methoxycarbonyl-2,6a,6b,9,12a-pentamethyl-10-[(2S,3R,4S,5R)-3,4,5-trihydroxyoxan-2-yl]oxy-1,3,4,5,6,6a,7,8,8a,10,11,12,13,14b-tetradecahydropicene-4a-carboxylic acid; RefChem:90013; 29-Methyl (3beta,4alpha,20beta)-23-hydroxy-3-(beta-D-xylopyranosyloxy)olean-12-ene-28,29-dioate; Phytolaccoside A; Olean-12-ene-28,29-dioic acid, 23-hydroxy-3-(beta-D-xylopyranosyloxy)-, 29-methyl ester, (3beta,4alpha,20beta)-; DTXSID701131334; NS00093707; 23-Hydroxy-30-methoxy-30-oxo-3beta-(beta-D-xylopyranosyloxy)olean-12-en-28-oic acid; 29-Methyl (3I(2),4I+/-,20I(2))-23-hydroxy-3-(I(2)-D-xylopyranosyloxy)olean-12-ene-28,29-dioate	1	FALSE	LifelinesDEEP_WGS_CuratedMetabolome	(2S,4aR,6aR,6aS,6bR,8aR,9R,10S,12aR,14bS)-9-(hydroxymethyl)-2-methoxycarbonyl-2,6a,6b,9,12a-pentamethyl-10-[(2S,3R,4S,5R)-3,4,5-trihydroxyoxan-2-yl]oxy-1,3,4,5,6,6a,7,8,8a,10,11,12,13,14b-tetradecahydropicene-4a-carboxylic acid	HMAN001027
CE(20:3(8Z,11Z,14Z))	LifelinesDEEP_WGS_CuratedMetabolome	HMDB	HMAN030781	MLPRJPSMAFZPLA-PJSAOELNSA-N	HMDB0006736	53477892	C02530		C47H78O2	674.6	Lipids and lipid-like molecules	Steroids and steroid derivatives	Steroid esters	CE(20:3(8Z,11Z,14Z))	CCCCC\C=C/C\C=C/C\C=C/CCCCCCC(=O)O[C@H]1CC[C@@]2(C)C(=CCC3C4CCC([C@H](C)CCCC(C)C)[C@@]4(C)CCC23)C1	20:3 Cholesterol ester; Cholest-5-en-3beta-yl (8Z,11Z,14Z-eicosatrienoate; Cholest-5-en-3beta-yl (8Z,11Z,14Z-eicosatrienoate); Cholest-5-en-3beta-yl (8Z,11Z,14Z-eicosatrienoic acid; Cholesteryl eicosatrienoate; Cholesteryl eicosatrienoic acid; CE(20:3); CE(20:3/0:0); Cholesterol ester(20:3/0:0); Cholesterol 1-(8Z,11Z,14Z-eicosatrienoic acid); Cholesteryl 1-homo-g-linolenoate; Cholesterol ester(20:3); Cholesterol 1-homo-g-linolenoate; Cholesterol 1-homo-g-linolenoic acid; Cholesterol 1-(8Z,11Z,14Z-eicosatrienoate); Cholesteryl 1-homo-g-linolenoic acid; Cholesteryl 1-(8Z,11Z,14Z-eicosatrienoic acid); 20:3(8Z,11Z,14Z) Cholesterol ester; Cholesteryl 1-(8Z,11Z,14Z-eicosatrienoate); 1-Homo-g-linolenoyl-cholesterol; 1-(8Z,11Z,14Z-Eicosatrienoyl)-cholesterol; CE(20:3(8Z,11Z,14Z)); (2R,5S,15R)-2,15-Dimethyl-14-[(2R)-6-methylheptan-2-yl]tetracyclo[8.7.0.0; Â²,â·.0Â¹Â¹,Â¹âµ]heptadec-7-en-5-yl (8Z,11Z,14Z)-icosa-8,11,14-trienoic acid	1	FALSE	LifelinesDEEP_WGS_CuratedMetabolome		HMAN001039
CE(20:3(8Z,11Z,14Z))	LifelinesDEEP_WGS_CuratedMetabolome	PubChem	HMAN030781	MLPRJPSMAFZPLA-BBFGHUFCSA-N		14274976			C47H78O2	674.6	Lipids and lipid-like molecules	Steroids and steroid derivatives	Steroid esters	20:3 Cholesteryl ester	CCCCC/C=C\C/C=C\C/C=C\CCCCCCC(=O)O[C@H]1CC[C@@]2([C@H]3CC[C@]4([C@H]([C@@H]3CC=C2C1)CC[C@@H]4[C@H](C)CCCC(C)C)C)C	20:3 Cholesteryl ester; 7274-08-0; CE(20:3); CE(20:3(8Z,11Z,14Z)); [(3S,8S,9S,10R,13R,14S,17R)-10,13-dimethyl-17-[(2R)-6-methylheptan-2-yl]-2,3,4,7,8,9,11,12,14,15,16,17-dodecahydro-1H-cyclopenta[a]phenanthren-3-yl] (8Z,11Z,14Z)-icosa-8,11,14-trienoate; cholesteryl all-cis-icosa-8,11,14-trienoate; cholest-5-en-3beta-yl (8Z,11Z,14Z-eicosatrienoate); Cholesteryl Homo-?-Linolenate; Cholesteryl Homo-??-Linolenate; orb1692357; SCHEMBL29934375; CHEBI:84346; DTXSID101188151; C47H78O2; LMST01020013; AKOS040756198; Cholesteryl 8,11,14-Eicosatrienoate; cholesteryl (8Z,11Z,14Z)-eicosatrienoate; HY-113448; CS-0059591; cholesteryl (8Z,11Z,14Z)-icosa-8,11,14-trienoate; Q27157695; Cholest-5-en-3beta-yl (8Z,11Z,14Z)-icosa-8,11,14-trienoate; (3beta)-cholest-5-en-3-yl (8Z,11Z,14Z)-icosa-8,11,14-trienoate; (3I(2))-Cholest-5-en-3-yl (8Z,11Z,14Z)-8,11,14-eicosatrienoate; [(3S,8S,9S,10R,13R,14S,17R)-17-[(1R)-1,5-dimethylhexyl]-10,13-dimethyl-2,3,4,7,8,9,11,12,14,15,16,17-dodecahydro-1H-cyclopenta[a]phenanthren-3-yl] (8Z,11Z,14Z)-icosa-8,11,14-trienoate	1	FALSE	LifelinesDEEP_WGS_CuratedMetabolome	[(3S,8S,9S,10R,13R,14S,17R)-10,13-dimethyl-17-[(2R)-6-methylheptan-2-yl]-2,3,4,7,8,9,11,12,14,15,16,17-dodecahydro-1H-cyclopenta[a]phenanthren-3-yl] (8Z,11Z,14Z)-icosa-8,11,14-trienoate	HMAN001039
TG(14:0/14:1(9Z)/16:1(9Z))	LifelinesDEEP_WGS_CuratedMetabolome	PubChem	HMAN030782	SGPSMGCUZQMTGS-CCRVATGYSA-N		131753421			C47H86O6	746.642	Lipids and lipid-like molecules	Glycerolipids	Triradylcglycerols	1-Myristoyl-2-myristoleoyl-3-palmitoleoyl-glycerol	CCCCCCCCCCCCCC(=O)OC[C@@H](COC(=O)CCCCCCC/C=C\CCCCCC)OC(=O)CCCCCCC/C=C\CCCC	TG(14:0/14:1(9Z)/16:1(9Z)); Tracylglycerol(14:0/14:1/16:1); 1-Myristoyl-2-myristoleoyl-3-palmitoleoyl-glycerol; TAG(14:0/14:1/16:1); TG(14:0/14:1/16:1); 1-Tetradecanoyl-2-(9Z-tetradecenoyl)-3-(9Z-hexadecenoyl)-glycerol	1	FALSE	LifelinesDEEP_WGS_CuratedMetabolome	[(2S)-3-tetradecanoyloxy-2-[(Z)-tetradec-9-enoyl]oxypropyl] (Z)-hexadec-9-enoate	HMAN001079
TG(14:0/14:1(9Z)/16:1(9Z))	LifelinesDEEP_WGS_CuratedMetabolome	PubChem	HMAN030782	SGPSMGCUZQMTGS-STQHKGLXSA-N		56937930			C47H86O6	746.642	Lipids and lipid-like molecules	Glycerolipids	Triradylcglycerols	1-tetradecanoyl-2-(9Z-tetradecenoyl)-3-(9Z-hexadecenoyl)-sn-glycerol	CCCCCCCCCCCCCC(=O)OC[C@H](COC(=O)CCCCCCC/C=C\CCCCCC)OC(=O)CCCCCCC/C=C\CCCC	1-tetradecanoyl-2-(9Z-tetradecenoyl)-3-(9Z-hexadecenoyl)-sn-glycerol; TG(14:0/14:1(9Z)/16:1(9Z)); SCHEMBL30555802; LMGL03014140; TG(14:0/14:1(9Z)/16:1(9Z))[iso6]; TG(14:0_14:1_16:1)	1	FALSE	LifelinesDEEP_WGS_CuratedMetabolome	[(2R)-3-tetradecanoyloxy-2-[(Z)-tetradec-9-enoyl]oxypropyl] (Z)-hexadec-9-enoate	HMAN001079
TG(16:0/14:0/16:1(9Z))	LifelinesDEEP_WGS_CuratedMetabolome	HMDB	HMAN030783	VUYXIQLBLBPRDY-VOHILQMLSA-N	HMDB0010412	53480480			C49H92O6	776.689	Lipids and lipid-like molecules	Glycerolipids	Triradylcglycerols	TG(16:0/14:0/16:1(9Z))	[H][C@](COC(=O)CCCCCCCCCCCCCCC)(COC(=O)CCCCCCC\C=C/CCCCCC)OC(=O)CCCCCCCCCCCCC	1-Palmitoyl-2-myristoyl-3-palmitoleoyl-glycerol; TAG(16:0/14:0/16:1); TAG(16:0/14:0/16:1n7); TAG(16:0/14:0/16:1W7); TAG(46:1); TG(16:0/14:0/16:1); TG(16:0/14:0/16:1n7); TG(16:0/14:0/16:1W7); TG(46:1); Tracylglycerol(16:0/14:0/16:1); Tracylglycerol(16:0/14:0/16:1n7); Tracylglycerol(16:0/14:0/16:1W7); Tracylglycerol(46:1); Triacylglycerol; Triglyceride; 1-Hexadecanoyl-2-tetradecanoyl-3-(9Z-hexadecenoyl)-glycerol; TG(16:0/14:0/16:1(9Z))	1	FALSE	LifelinesDEEP_WGS_CuratedMetabolome		HMAN001098
TG(16:0/14:0/16:1(9Z))	LifelinesDEEP_WGS_CuratedMetabolome	PubChem	HMAN030783	VUYXIQLBLBPRDY-VOHILQMLSA-N		131750529			C49H92O6	776.689	Lipids and lipid-like molecules	Glycerolipids	Triradylcglycerols	1-Palmitoyl-2-myristoyl-3-palmitoleoyl-glycerol	CCCCCCCCCCCCCCCC(=O)OC[C@@H](COC(=O)CCCCCCC/C=C\CCCCCC)OC(=O)CCCCCCCCCCCCC	SCHEMBL31469184; CHEBI:145230; Tracylglycerol(16:0/14:0/16:1); Tracylglycerol(16:0/14:0/16:1n7); Tracylglycerol(16:0/14:0/16:1w7); 1-palmitoyl-2-myristoyl-3-palmitoleoyl-glycerol; TAG(16:0/14:0/16:1n7); TAG(16:0/14:0/16:1w7); TG(16:0/14:0/16:1n7); TG(16:0/14:0/16:1w7); TAG(16:0/14:0/16:1); TG(16:0/14:0/16:1(9Z)); TG(16:0/14:0/16:1)	1	FALSE	LifelinesDEEP_WGS_CuratedMetabolome	[(2S)-3-[(Z)-hexadec-9-enoyl]oxy-2-tetradecanoyloxypropyl] hexadecanoate	HMAN001098
Betavulgaroside VII	LifelinesDEEP_WGS_CuratedMetabolome	PubChem	HMAN030784	CGACRJSIKAAWCW-MCNIEISFSA-N		132472064			C41H62O16	810.404	Lipids and lipid-like molecules	Prenol lipids	Terpene glycosides	beta-D-Glucopyranosiduronic acid,(3beta,4alpha)-17-carboxy-23-hydroxy-28-norolean-12-en-3-yl 3-O-((1S,2S)-2-carboxy-1-(carboxymethoxy)-2-hydroxyethyl)-	C[C@]12CC[C@@H]([C@@]([C@@H]1CC[C@@]3([C@@H]2CC=C4[C@]3(CC[C@@]5([C@@H]4CC(CC5)(C)C)C(=O)O)C)C)(C)CO)O[C@H]6[C@@H]([C@H]([C@@H]([C@H](O6)C(=O)O)O)OC([C@H](C(=O)O)O)OCC(=O)O)O	Betavulgaroside VII; 178535-51-8; beta-D-Glucopyranosiduronic acid,(3beta,4alpha)-17-carboxy-23-hydroxy-28-norolean-12-en-3-yl 3-O-((1S,2S)-2-carboxy-1-(carboxymethoxy)-2-hydroxyethyl)-	1	FALSE	LifelinesDEEP_WGS_CuratedMetabolome	(2S,3S,4S,5R,6R)-6-[[(3S,4R,4aR,6aR,6bS,8aS,12aR,14aR,14bR)-8a-carboxy-4-(hydroxymethyl)-4,6a,6b,11,11,14b-hexamethyl-1,2,3,4a,5,6,7,8,9,10,12,12a,14,14a-tetradecahydropicen-3-yl]oxy]-4-[(2R)-2-carboxy-1-(carboxymethoxy)-2-hydroxyethoxy]-3,5-dihydroxyoxane-2-carboxylic acid	HMAN001109
Betavulgaroside VII	LifelinesDEEP_WGS_CuratedMetabolome	PubChem	HMAN030784	CGACRJSIKAAWCW-YZJWMWCVSA-N		15378259			C41H62O16	810.404	Lipids and lipid-like molecules	Prenol lipids	Terpene glycosides	CID 15378259	C[C@]12CC[C@@H]([C@@]([C@@H]1CC[C@@]3([C@@H]2CC=C4[C@]3(CC[C@@]5([C@H]4CC(CC5)(C)C)C(=O)O)C)C)(C)CO)O[C@H]6[C@@H]([C@H]([C@@H]([C@H](O6)C(=O)O)O)O[C@@H]([C@H](C(=O)O)O)OCC(=O)O)O	Betavulgaroside VII; CHEBI:185176; (2S,3S,4S,5R,6R)-6-[[(3S,4R,4aR,6aR,6bS,8aS,12aS,14aR,14bR)-8a-carboxy-4-(hydroxymethyl)-4,6a,6b,11,11,14b-hexamethyl-1,2,3,4a,5,6,7,8,9,10,12,12a,14,14a-tetradecahydropicen-3-yl]oxy]-4-[(1S,2R)-2-carboxy-1-(carboxymethoxy)-2-hydroxyethoxy]-3,5-dihydroxyoxane-2-carboxylic acid	1	FALSE	LifelinesDEEP_WGS_CuratedMetabolome	(2S,3S,4S,5R,6R)-6-[[(3S,4R,4aR,6aR,6bS,8aS,12aS,14aR,14bR)-8a-carboxy-4-(hydroxymethyl)-4,6a,6b,11,11,14b-hexamethyl-1,2,3,4a,5,6,7,8,9,10,12,12a,14,14a-tetradecahydropicen-3-yl]oxy]-4-[(1S,2R)-2-carboxy-1-(carboxymethoxy)-2-hydroxyethoxy]-3,5-dihydroxyoxane-2-carboxylic acid	HMAN001109
Betavulgaroside VII	LifelinesDEEP_WGS_CuratedMetabolome	PubChem	HMAN030784	CGACRJSIKAAWCW-NWRIIRLCSA-N		165359400			C41H62O16	810.404	Lipids and lipid-like molecules	Prenol lipids	Terpene glycosides	23,28-Dihydroxy-28-oxoolean-12-en-3beta-yl 3-O-[(1S,2S)-2-carboxy-1-(carboxymethoxy)-2-hydroxyethyl]-beta-D-glucopyranosiduronic acid	C[C@]12CC[C@@H]([C@@]([C@@H]1CC[C@@]3([C@@H]2CC=C4[C@]3(CC[C@@]5([C@H]4CC(CC5)(C)C)C(=O)O)C)C)(C)CO)O[C@H]6[C@@H]([C@H]([C@@H]([C@H](O6)C(=O)O)O)O[C@@H]([C@@H](C(=O)O)O)OCC(=O)O)O	Betavulgaroside VII; DTXSID301315504; 23,28-Dihydroxy-28-oxoolean-12-en-3beta-yl 3-O-[(1S,2S)-2-carboxy-1-(carboxymethoxy)-2-hydroxyethyl]-beta-D-glucopyranosiduronic acid	1	FALSE	LifelinesDEEP_WGS_CuratedMetabolome	(2S,3S,4S,5R,6R)-6-[[(3S,4R,4aR,6aR,6bS,8aS,12aS,14aR,14bR)-8a-carboxy-4-(hydroxymethyl)-4,6a,6b,11,11,14b-hexamethyl-1,2,3,4a,5,6,7,8,9,10,12,12a,14,14a-tetradecahydropicen-3-yl]oxy]-4-[(1S,2S)-2-carboxy-1-(carboxymethoxy)-2-hydroxyethoxy]-3,5-dihydroxyoxane-2-carboxylic acid	HMAN001109
Betavulgaroside VII	LifelinesDEEP_WGS_CuratedMetabolome	PubChem	HMAN030784	CGACRJSIKAAWCW-UHFFFAOYSA-N		85212072			C41H62O16	810.404	Lipids and lipid-like molecules	Prenol lipids	Terpene glycosides	Betavulgaroside VII	CC1(CCC2(CCC3(C(=CCC4C3(CCC5C4(CCC(C5(C)CO)OC6C(C(C(C(O6)C(=O)O)O)OC(C(C(=O)O)O)OCC(=O)O)O)C)C)C2C1)C)C(=O)O)C	Betavulgaroside VII	1	FALSE	LifelinesDEEP_WGS_CuratedMetabolome	6-[[8a-carboxy-4-(hydroxymethyl)-4,6a,6b,11,11,14b-hexamethyl-1,2,3,4a,5,6,7,8,9,10,12,12a,14,14a-tetradecahydropicen-3-yl]oxy]-4-[2-carboxy-1-(carboxymethoxy)-2-hydroxyethoxy]-3,5-dihydroxyoxane-2-carboxylic acid	HMAN001109
Glucosylceramide	LifelinesDEEP_WGS_CuratedMetabolome	HMDB	HMAN030785	IYCYEZLMOLRFAN-IUGLYQEMSA-N	HMDB0004969	10373084	C01190	76297	C36H69NO8	643.502	Lipids and lipid-like molecules	Sphingolipids	Glycosphingolipids	GlcCer(d18:1/12:0)	CCCCCCCCCCCCC\C=C\[C@@H](O)[C@H](CO[C@@H]1O[C@H](CO)[C@@H](O)[C@H](O)[C@H]1O)NC(=O)CCCCCCCCCCC	1-O-beta-D-Glucopyranosyl-N-(dodecanoyl)sphingosine; beta-D-Glucosyl-N-dodecanoylsphing-4E-enine; beta-GlcCer (C12); beta-GlcCer (C12:0); C12 beta-GlcCer; C12-beta-Glucosyl ceramide; 1-O-b-D-Glucopyranosyl-N-(dodecanoyl)sphingosine; 1-O-; Î’-D-glucopyranosyl-N-(dodecanoyl)sphingosine; b-D-Glucosyl-N-dodecanoylsphing-4E-enine; Î’-D-glucosyl-N-dodecanoylsphing-4E-enine; b-GlcCer (C12); Î’-glccer (C12); b-GlcCer (C12:0); Î’-glccer (C12:0); C12 b-GlcCer; C12; Î’-glccer; C12-b-Glucosyl ceramide; C12-; Î’-glucosyl ceramide; b-D-Glucosyl-N-(dodecanoyl)sphingosine; Î’-D-glucosyl-N-(dodecanoyl)sphingosine; 1-O-b-D-Glucopyranosyl-ceramide; 1-O-beta-delta-Glucopyranosyl-ceramide; Ganglioside GL1a; Gaucher cerebroside; GLC-beta1-; >; 1'cer; GlcCeramide; Glucocerebroside; Glucosylceramide	1	FALSE	LifelinesDEEP_WGS_CuratedMetabolome		HMAN001111
Glucosylceramide	LifelinesDEEP_WGS_CuratedMetabolome	HMDB	HMAN030785	VJLLLMIZEJJZTE-NNTBDIJYSA-N	HMDB0004971	11958364	C01190	84716	C40H77NO8	699.565	Lipids and lipid-like molecules	Sphingolipids	Glycosphingolipids	GlcCer(d18:1/16:0)	CCCCCCCCCCCCCCCC(=O)N[C@@H](CO[C@@H]1O[C@H](CO)[C@@H](O)[C@H](O)[C@H]1O)[C@H](O)\C=C\CCCCCCCCCCCCC	beta-D-Glucosyl-N-hexadecanoylsphing-4E-enine; beta-D-Glucosyl-N-palmitoylsphinganine; GlcCer(D18:1/16:0); N-(Hexadecanoyl)-1-beta-glucosyl-sphing-4-enine; b-D-Glucosyl-N-hexadecanoylsphing-4E-enine; Î’-D-glucosyl-N-hexadecanoylsphing-4E-enine; b-D-Glucosyl-N-palmitoylsphinganine; Î’-D-glucosyl-N-palmitoylsphinganine; N-(Hexadecanoyl)-1-b-glucosyl-sphing-4-enine; N-(Hexadecanoyl)-1-; Î²-glucosyl-sphing-4-enine; b-D-Glucosyl-N-hexadecanoylsphingosine; Î’-D-glucosyl-N-hexadecanoylsphingosine; 1-O-b-D-Glucopyranosyl-ceramide; 1-O-beta-delta-Glucopyranosyl-ceramide; Ganglioside GL1a; Gaucher cerebroside; GLC-beta1-; >; 1'cer; GlcCeramide; Glucocerebroside; Glucosylceramide	1	FALSE	LifelinesDEEP_WGS_CuratedMetabolome		HMAN001111
Glucosylceramide	LifelinesDEEP_WGS_CuratedMetabolome	HMDB	HMAN030785	YMYQEDCYNANIPI-DYJXBSQNSA-N	HMDB0004972	14035030	C01190	84719	C42H81NO8	727.596	Lipids and lipid-like molecules	Sphingolipids	Glycosphingolipids	GlcCer(d18:1/18:0)	CCCCCCCCCCCCCCCCCC(=O)N[C@@H](CO[C@@H]1O[C@H](CO)[C@@H](O)[C@H](O)[C@H]1O)[C@H](O)\C=C\CCCCCCCCCCCCC	beta-D-Glucosyl-(11)-N-octadecanoylsphing-4-enine; beta-D-Glucosyl-N-stearoylsphingosine; C18 GlcCer; GlcCer(D18:1/18:0); N-(Octadecanoyl)-1-beta-glucosyl-sphing-4-enine; b-D-Glucosyl-(11)-N-octadecanoylsphing-4-enine; Î’-D-glucosyl-(11)-N-octadecanoylsphing-4-enine; b-D-Glucosyl-N-stearoylsphingosine; Î’-D-glucosyl-N-stearoylsphingosine; N-(Octadecanoyl)-1-b-glucosyl-sphing-4-enine; N-(Octadecanoyl)-1-; Î²-glucosyl-sphing-4-enine; b-D-Glucosyl-N-octadecanoylsphingosine; Î’-D-glucosyl-N-octadecanoylsphingosine; 1-O-b-D-Glucopyranosyl-ceramide; 1-O-beta-delta-Glucopyranosyl-ceramide; Ganglioside GL1a; Gaucher cerebroside; GLC-beta1-; >; 1'cer; GlcCeramide; Glucocerebroside; Glucosylceramide	1	FALSE	LifelinesDEEP_WGS_CuratedMetabolome		HMAN001111
Glucosylceramide	LifelinesDEEP_WGS_CuratedMetabolome	HMDB	HMAN030785	DFELABABMXOKTD-IYFIADHGSA-N	HMDB0004973	20057354	C01190	84721	C44H85NO8	755.628	Lipids and lipid-like molecules	Sphingolipids	Glycosphingolipids	GlcCer(d18:1/20:0)	CCCCCCCCCCCCCCCCCCCC(=O)N[C@@H](CO[C@@H]1O[C@H](CO)[C@@H](O)[C@H](O)[C@H]1O)[C@H](O)\C=C\CCCCCCCCCCCCC	C20 GlcCer; GlcCer(D18:1/20:0); N-(Eicosanoyl)-1-beta-glucosyl-sphing-4-enine; N-(Eicosanoyl)-1-b-glucosyl-sphing-4-enine; N-(Eicosanoyl)-1-; Î²-glucosyl-sphing-4-enine; b-D-Glucosyl-N-eicosanoylsphingosine; Î’-D-glucosyl-N-eicosanoylsphingosine; 1-O-b-D-Glucopyranosyl-ceramide; 1-O-beta-delta-Glucopyranosyl-ceramide; Ganglioside GL1a; Gaucher cerebroside; GLC-beta1-; >; 1'cer; GlcCeramide; Glucocerebroside; Glucosylceramide	1	FALSE	LifelinesDEEP_WGS_CuratedMetabolome		HMAN001111
Glucosylceramide	LifelinesDEEP_WGS_CuratedMetabolome	HMDB	HMAN030785	YIGARKIIFOHVPF-CNUVFPMCSA-N	HMDB0004974	20057356	C01190	62107	C46H89NO8	783.659	Lipids and lipid-like molecules	Sphingolipids	Glycosphingolipids	GlcCer(d18:1/22:0)	CCCCCCCCCCCCCCCCCCCCCC(=O)N[C@@H](CO[C@@H]1O[C@H](CO)[C@@H](O)[C@H](O)[C@H]1O)[C@H](O)\C=C\CCCCCCCCCCCCC	beta-D-Glucopyranosyl-N-(docosanoyl)sphingosine; beta-D-Glucosyl-N-(behenoyl)sphingosine; beta-D-Glucosyl-N-docosanoylsphingosine; beta-GlcCer; beta-Glucosylceramide; C22 GlcCer; CMH; GlcCer(D18:1/22:0); N-(Docosanoyl)-1-beta-glucosyl-sphing-4-enine; b-D-Glucopyranosyl-N-(docosanoyl)sphingosine; Î’-D-glucopyranosyl-N-(docosanoyl)sphingosine; b-D-Glucosyl-N-(behenoyl)sphingosine; Î’-D-glucosyl-N-(behenoyl)sphingosine; b-D-Glucosyl-N-docosanoylsphingosine; Î’-D-glucosyl-N-docosanoylsphingosine; b-GlcCer; Î’-glccer; b-Glucosylceramide; Î’-glucosylceramide; N-(Docosanoyl)-1-b-glucosyl-sphing-4-enine; N-(Docosanoyl)-1-; Î²-glucosyl-sphing-4-enine; b-D-Glucosyl-N-(docosanoyl)sphingosine; Î’-D-glucosyl-N-(docosanoyl)sphingosine; 1-O-b-D-Glucopyranosyl-ceramide; 1-O-beta-delta-Glucopyranosyl-ceramide; Ganglioside GL1a; Gaucher cerebroside; GLC-beta1-; >; 1'cer; GlcCeramide; Glucocerebroside; Glucosylceramide; Glucosylceramide (D18:1/22:0)	1	FALSE	LifelinesDEEP_WGS_CuratedMetabolome		HMAN001111
Glucosylceramide	LifelinesDEEP_WGS_CuratedMetabolome	HMDB	HMAN030785	WBOZIXHPUPAOIA-JZZPSRGZSA-N	HMDB0004975	20057357	C01190	76302	C48H91NO8	809.674	Lipids and lipid-like molecules	Sphingolipids	Glycosphingolipids	GlcCer(d18:1/24:1(15Z))	CCCCCCCCCCCCC\C=C\[C@@H](O)[C@H](CO[C@@H]1O[C@H](CO)[C@@H](O)[C@H](O)[C@H]1O)NC(=O)CCCCCCCCCCCCC\C=C/CCCCCCCC	1-O-beta-D-Glucopyranosyl-N-(nervonoyl)sphingosine; beta-D-Glucosyl-N-(15Z-tetracosenoyl)-sphing-4E-enine; beta-GlcCer (C24:1); C24:1 beta-D-Glucosyl ceramide; C24:1 beta-GlcCer; C24:1 GlcCer; C24:1-beta-Glucosyl ceramide; D-Glucosyl-beta-1,1' N-(15Z-tetracosenoyl)-D-erythro-sphingosine; GlcCer(D18:1/24:1(15Z)); Glucosyl(beta) ceramide (D18:1/24:1(15Z)); N-(15Z-Tetracosenoyl)-1-beta-glucosyl-sphing-4-ene; N-(15Z-Tetracosenoyl)-1-beta-glucosyl-sphing-4-enine; N-Nervonoyl-beta-D-glucosylsphingosine; N-Nervonoyl-beta-glucosylsphingosine; N-Nervonoylglucosylsphingosine; N-Nervonyl-beta-D-glucosylsphingosine; N-Nervonyl-beta-glucosylsphingosine; N-Nervonylglucosylsphingosine; 1-O-b-D-Glucopyranosyl-N-(nervonoyl)sphingosine; 1-O-; Î’-D-glucopyranosyl-N-(nervonoyl)sphingosine; b-D-Glucosyl-N-(15Z-tetracosenoyl)-sphing-4E-enine; Î’-D-glucosyl-N-(15Z-tetracosenoyl)-sphing-4E-enine; b-GlcCer (C24:1); Î’-glccer (C24:1); C24:1 b-D-Glucosyl ceramide; C24:1; Î’-D-glucosyl ceramide; C24:1 b-GlcCer; Î’-glccer; C24:1-b-Glucosyl ceramide; C24:1-; Î’-glucosyl ceramide; D-Glucosyl-b-1,1' N-(15Z-tetracosenoyl)-D-erythro-sphingosine; D-Glucosyl-; Î²-1,1' N-(15Z-tetracosenoyl)-D-erythro-sphingosine; Glucosyl(b) ceramide (D18:1/24:1(15Z)); Glucosyl(; Î²) ceramide (D18:1/24:1(15Z)); N-(15Z-Tetracosenoyl)-1-b-glucosyl-sphing-4-ene; N-(15Z-Tetracosenoyl)-1-; Î²-glucosyl-sphing-4-ene; N-(15Z-Tetracosenoyl)-1-b-glucosyl-sphing-4-enine; Î²-glucosyl-sphing-4-enine; N-Nervonoyl-b-D-glucosylsphingosine; N-Nervonoyl-; Î²-D-glucosylsphingosine; N-Nervonoyl-b-glucosylsphingosine; Î²-glucosylsphingosine; N-Nervonyl-b-D-glucosylsphingosine; N-Nervonyl-; N-Nervonyl-b-glucosylsphingosine; b-D-Glucosyl-N-(nervonoyl)sphingosine; Î’-D-glucosyl-N-(nervonoyl)sphingosine; 1-O-b-D-Glucopyranosyl-ceramide; 1-O-beta-delta-Glucopyranosyl-ceramide; Ganglioside GL1a; Gaucher cerebroside; GLC-beta1-; >; 1'cer; 1'cer(D18:1/24:1; GlcCeramide; Glucocerebroside; Glucosylceramide	0.981818	FALSE	LifelinesDEEP_WGS_CuratedMetabolome		HMAN001111
Glucosylceramide	LifelinesDEEP_WGS_CuratedMetabolome	HMDB	HMAN030785	DOIOUJPHIXRQFM-WBOUPBNQSA-N	HMDB0004977	20057359	C01190	75344	C50H97NO8	839.721	Lipids and lipid-like molecules	Sphingolipids	Glycosphingolipids	GlcCer(d18:1/26:0)	CCCCCCCCCCCCCCCCCCCCCCCCCC(=O)N[C@@H](CO[C@@H]1O[C@H](CO)[C@@H](O)[C@H](O)[C@H]1O)[C@H](O)\C=C\CCCCCCCCCCCCC	beta-D-Glucopyranosyl-N-(hexacosanoyl)sphingosine; beta-D-Glucosyl-N-docosanoylsphingosine; beta-GlcCer; beta-Glucosylceramide; Glucosylceramide (D18:1/26:0); N-(Hexacosanoyl)-1-beta-glucosyl-sphing-4-enine; b-D-Glucopyranosyl-N-(hexacosanoyl)sphingosine; Î’-D-glucopyranosyl-N-(hexacosanoyl)sphingosine; b-D-Glucosyl-N-docosanoylsphingosine; Î’-D-glucosyl-N-docosanoylsphingosine; b-GlcCer; Î’-glccer; b-Glucosylceramide; Î’-glucosylceramide; N-(Hexacosanoyl)-1-b-glucosyl-sphing-4-enine; N-(Hexacosanoyl)-1-; Î²-glucosyl-sphing-4-enine; b-D-Glucosyl-N-(hexacosanoyl)sphingosine; Î’-D-glucosyl-N-(hexacosanoyl)sphingosine; 1-O-b-D-Glucopyranosyl-ceramide; 1-O-beta-delta-Glucopyranosyl-ceramide; Ganglioside GL1a; Gaucher cerebroside; GLC-beta1-; >; 1'cer; GlcCeramide; Glucocerebroside; Glucosylceramide; Glucosylceramide(D18:1/26:0); Î²-glucosyl-sphingosine; Î²-glucosyl-D-erythro-sphingosine; Î²-glucosyl-4-sphingenine; Î²-glucosyl-D-sphingosine; Î²-glucosyl-sphingenine; Î²-glucosyl-erythro-4-sphingenine	1	FALSE	LifelinesDEEP_WGS_CuratedMetabolome		HMAN001111
Glucosylceramide	LifelinesDEEP_WGS_CuratedMetabolome	HMDB	HMAN030785	POQRWMRXUOPCLD-AAAFHMTMSA-N	HMDB0004978	20057360			C48H93NO8	811.69	Lipids and lipid-like molecules	Sphingolipids	Glycosphingolipids	GlcCer(d18:1/24:0)	CCCCCCCCCCCCCCCCCCCCCCCC(=O)N[C@@H](CO[C@@H]1O[C@H](CO)[C@@H](O)C(O)C1O)[C@H](O)\C=C\CCCCCCCCCCCCC	1-O-b-D-Glucopyranosyl-ceramide; 1-O-beta-delta-Glucopyranosyl-ceramide; Ganglioside GL1a; Gaucher cerebroside; GLC-beta1-; >; 1'cer; GlcCeramide; Glucocerebroside; Glucosylceramide; N-(Tetracosanoyl)-1-; Î²-glucosyl-sphing-4-enine; Glucosylceramide(D18:1/24:0); Î²-glucosyl-sphingosine; Î²-glucosyl-D-erythro-sphingosine; Î²-glucosyl-4-sphingenine; Î²-glucosyl-D-sphingosine; Î²-glucosyl-sphingenine; Î²-glucosyl-erythro-4-sphingenine	1	FALSE	LifelinesDEEP_WGS_CuratedMetabolome		HMAN001111
Glucosylceramide	LifelinesDEEP_WGS_CuratedMetabolome	HMDB	HMAN030785	RIGGIBNQNREJCL-ZVFXBQQRSA-N	HMDB0004979	6321361	C01190		C49H95NO8	825.706	Organic acids and derivatives	Carboxylic acids and derivatives	Amino acids, peptides, and analogues	GlcCer(d18:1/25:0)	CCCCCCCCCCCCCCCCCCCCCCCCC(=O)N[C@@H](CO[C@@H]1O[C@H](CO)[C@@H](O)[C@H](O)[C@H]1O)[C@H](O)\C=C\CCCCCCCCCCCCC	N-[(2S,3R,4E)-3-Hydroxy-1-{[(2R,3R,4S,5S,6R)-3,4,5-trihydroxy-6-(hydroxymethyl)oxan-2-yl]oxy}octadec-4-en-2-yl]pentacosanimidate; 1-O-b-D-Glucopyranosyl-ceramide; 1-O-beta-delta-Glucopyranosyl-ceramide; Ganglioside GL1a; Gaucher cerebroside; GLC-beta1-; >; 1'cer; GlcCeramide; Glucocerebroside; Glucosylceramide	1	FALSE	LifelinesDEEP_WGS_CuratedMetabolome		HMAN001111
TG(14:0/15:0/20:4(5Z,8Z,11Z,14Z))	LifelinesDEEP_WGS_CuratedMetabolome	PubChem	HMAN030786	VNAVIMCOXFZDBZ-HGRWMSJVSA-N		131753256			C52H92O6	812.689	Lipids and lipid-like molecules	Glycerolipids	Triradylcglycerols	TG(14:0/15:0/20:4(5Z,8Z,11Z,14Z))	CCCCCCCCCCCCCCC(=O)O[C@@H](COC(=O)CCCCCCCCCCCCC)COC(=O)CCC/C=C\C/C=C\C/C=C\C/C=C\CCCCC	TG(14:0/15:0/20:4(5Z,8Z,11Z,14Z)); 1-Myristoyl-2-pentadecanoyl-3-arachidonoyl-glycerol; 1-Tetradecanoyl-2-pentadecanoyl-3-(5Z,8Z,11Z,14Z-eicosatetraenoyl)-glycerol	1	FALSE	LifelinesDEEP_WGS_CuratedMetabolome	[(2S)-2-pentadecanoyloxy-3-tetradecanoyloxypropyl] (5Z,8Z,11Z,14Z)-icosa-5,8,11,14-tetraenoate	HMAN001114
TG(14:0/15:0/20:4(5Z,8Z,11Z,14Z))	LifelinesDEEP_WGS_CuratedMetabolome	PubChem	HMAN030786	VNAVIMCOXFZDBZ-ISTBZMQJSA-N		56937974			C52H92O6	812.689	Lipids and lipid-like molecules	Glycerolipids	Triradylcglycerols	1-tetradecanoyl-2-pentadecanoyl-3-(5Z,8Z,11Z,14Z-eicosatetraenoyl)-sn-glycerol	CCCCCCCCCCCCCCC(=O)O[C@H](COC(=O)CCCCCCCCCCCCC)COC(=O)CCC/C=C\C/C=C\C/C=C\C/C=C\CCCCC	1-tetradecanoyl-2-pentadecanoyl-3-(5Z,8Z,11Z,14Z-eicosatetraenoyl)-sn-glycerol; TG(14:0/15:0/20:4(5Z,8Z,11Z,14Z)); LMGL03014184; TG(14:0_15:0_20:4); TG(14:0/15:0/20:4(5Z,8Z,11Z,14Z))[iso6]	1	FALSE	LifelinesDEEP_WGS_CuratedMetabolome	[(2R)-2-pentadecanoyloxy-3-tetradecanoyloxypropyl] (5Z,8Z,11Z,14Z)-icosa-5,8,11,14-tetraenoate	HMAN001114
TG(16:1(9Z)/16:1(9Z)/18:2(9Z,12Z))	LifelinesDEEP_WGS_CuratedMetabolome	HMDB	HMAN030787	PVMBAGXWHHZKFP-UMJFRGJPSA-N	HMDB0005435	25240359	C00422		C53H94O6	826.705	Lipids and lipid-like molecules	Glycerolipids	Triradylcglycerols	TG(16:1(9Z)/16:1(9Z)/18:2(9Z,12Z))	[H][C@](COC(=O)CCCCCCC\C=C/CCCCCC)(COC(=O)CCCCCCC\C=C/C\C=C/CCCCC)OC(=O)CCCCCCC\C=C/CCCCCC	1-Palmitoleoyl-2-palmitoleoyl-3-linoleoyl-glycerol; TAG(16:1/16:1/18:2); TAG(16:1n7/16:1n7/18:2n6); TAG(16:1W7/16:1W7/18:2W6); TAG(50:4); TG(16:1/16:1/18:2); TG(16:1n7/16:1n7/18:2n6); TG(16:1W7/16:1W7/18:2W6); TG(50:4); Tracylglycerol(16:1/16:1/18:2); Tracylglycerol(16:1n7/16:1n7/18:2n6); Tracylglycerol(16:1W7/16:1W7/18:2W6); Tracylglycerol(50:4); Triacylglycerol; Triglyceride; 1-(9Z-Hexadecenoyl)-2-(9Z-hexadecenoyl)-3-(9Z,12Z-octadecadienoyl)-glycerol; TG(16:1(9Z)/16:1(9Z)/18:2(9Z,12Z))	1	FALSE	LifelinesDEEP_WGS_CuratedMetabolome		HMAN001120
TG(16:1(9Z)/16:1(9Z)/18:2(9Z,12Z))	LifelinesDEEP_WGS_CuratedMetabolome	PubChem	HMAN030787	PVMBAGXWHHZKFP-UMJFRGJPSA-N		131750394			C53H94O6	826.705	Lipids and lipid-like molecules	Glycerolipids	Triradylcglycerols	TG(16:1(9Z)/16:1(9Z)/18:2(9Z,12Z))	CCCCCC/C=C\CCCCCCCC(=O)OC[C@@H](COC(=O)CCCCCCC/C=C\C/C=C\CCCCC)OC(=O)CCCCCCC/C=C\CCCCCC	TG(16:1(9Z)/16:1(9Z)/18:2(9Z,12Z)); SCHEMBL31016508; Tracylglycerol(16:1/16:1/18:2); Tracylglycerol(16:1n7/16:1n7/18:2n6); Tracylglycerol(16:1w7/16:1w7/18:2w6); TAG(16:1n7/16:1n7/18:2n6); TAG(16:1w7/16:1w7/18:2w6); TG(16:1n7/16:1n7/18:2n6); TG(16:1w7/16:1w7/18:2w6); 1-palmitoleoyl-2-palmitoleoyl-3-linoleoyl-glycerol; TAG(16:1/16:1/18:2); TG(16:1/16:1/18:2)	1	FALSE	LifelinesDEEP_WGS_CuratedMetabolome	[(2S)-2,3-bis[[(Z)-hexadec-9-enoyl]oxy]propyl] (9Z,12Z)-octadeca-9,12-dienoate	HMAN001120
27-O-demethylrifabutin	LifelinesDEEP_WGS_CuratedMetabolome	HMDB	HMAN030788	BZRNSFHHZZYSST-VBSJQSPRSA-N	HMDB0061043	133577			C45H60N4O11	832.426	Benzenoids	Benzene and substituted derivatives		27-O-demethylrifabutin	CC(C)CN1CCC2(CC1)NC1=C3N=C(O)\C(C)=C/C=C\[C@@H](C)[C@H](O)[C@H](C)[C@H](O)[C@@H](C)[C@@H](OC(C)=O)[C@H](C)[C@H](O)\C=C/O[C@@]4(C)OC5=C(C4=O)C(C1=N2)=C(C(O)=C5C)C3=O	Desethyloxybutynin hydrochloride; Desethyloxybutynin; Deethyloxybutynin	1	FALSE	LifelinesDEEP_WGS_CuratedMetabolome		HMAN001124
27-O-demethylrifabutin	LifelinesDEEP_WGS_CuratedMetabolome	PubChem	HMAN030788	WZNQRDNOWJGSGE-VBSJQSPRSA-N		156908058			C45H60N4O11	832.426	Lipids and lipid-like molecules	Prenol lipids	Sesquiterpenoids	27-O-demethylrifabutin	C[C@@H]1/C=C\C=C(/C(=O)NC2=C(C3=C(C4=C(C(=C3O)C)O[C@@](C4=O)(O/C=C\[C@H]([C@H]([C@@H]([C@@H]([C@H]([C@H]([C@H]1O)C)O)C)OC(=O)C)C)O)C)C5=NC6(CCN(CC6)CC(C)C)N=C25)O)\C	27-O-demethylrifabutin; CHEBI:185244; [(7S,9Z,11R,12R,13S,14R,15S,16S,17S,18R,19Z,21Z)-2,11,15,17,32-pentahydroxy-3,7,12,14,16,18,22-heptamethyl-1'-(2-methylpropyl)-6,23-dioxospiro[8,33-dioxa-24,27,29-triazapentacyclo[23.6.1.14,7.05,31.026,30]tritriaconta-1(32),2,4,9,19,21,24,26,30-nonaene-28,4'-piperidine]-13-yl] acetate	0.66087	FALSE	LifelinesDEEP_WGS_CuratedMetabolome	[(7S,9Z,11R,12R,13S,14R,15S,16S,17S,18R,19Z,21Z)-2,11,15,17,32-pentahydroxy-3,7,12,14,16,18,22-heptamethyl-1'-(2-methylpropyl)-6,23-dioxospiro[8,33-dioxa-24,27,29-triazapentacyclo[23.6.1.14,7.05,31.026,30]tritriaconta-1(31),2,4,9,19,21,25(32),26,29-nonaene-28,4'-piperidine]-13-yl] acetate	HMAN001124
Talinumoside I	LifelinesDEEP_WGS_CuratedMetabolome	PubChem	HMAN030789	MUEUOXPTUMGVJS-GHXQKHDTSA-N		146014859			C43H66O16	838.435				(2S,3S,4S,5R,6R)-6-[[(3S,6aR,6bS,8aR,11S,14bR)-11-methoxycarbonyl-4,4,6a,6b,11,14b-hexamethyl-8a-[(2S,3R,4S,5S,6R)-3,4,5-trihydroxy-6-(hydroxymethyl)oxan-2-yl]oxycarbonyl-1,2,3,4a,5,6,7,8,9,10,12,12a,14,14a-tetradecahydropicen-3-yl]oxy]-3,4,5-trihydroxyoxane-2-carboxylic acid	C[C@@]1(CC[C@@]2(CC[C@@]3(C(=CCC4[C@]3(CCC5[C@@]4(CC[C@@H](C5(C)C)O[C@H]6[C@@H]([C@H]([C@@H]([C@H](O6)C(=O)O)O)O)O)C)C)C2C1)C)C(=O)O[C@H]7[C@@H]([C@H]([C@@H]([C@H](O7)CO)O)O)O)C(=O)OC	Talinumoside I; SCHEMBL24626942	1	FALSE	LifelinesDEEP_WGS_CuratedMetabolome	(2S,3S,4S,5R,6R)-6-[[(3S,6aR,6bS,8aR,11S,14bR)-11-methoxycarbonyl-4,4,6a,6b,11,14b-hexamethyl-8a-[(2S,3R,4S,5S,6R)-3,4,5-trihydroxy-6-(hydroxymethyl)oxan-2-yl]oxycarbonyl-1,2,3,4a,5,6,7,8,9,10,12,12a,14,14a-tetradecahydropicen-3-yl]oxy]-3,4,5-trihydroxyoxane-2-carboxylic acid	HMAN001128
Talinumoside I	LifelinesDEEP_WGS_CuratedMetabolome	PubChem	HMAN030789	MUEUOXPTUMGVJS-BQCKFNBUSA-N		24970649			C43H66O16	838.435	Lipids and lipid-like molecules	Prenol lipids	Terpene glycosides	Talinumoside I	C[C@@]1(CC[C@@]2(CC[C@@]3(C(=CC[C@H]4[C@]3(CC[C@@H]5[C@@]4(CC[C@@H](C5(C)C)O[C@H]6[C@@H]([C@H]([C@@H]([C@H](O6)C(=O)O)O)O)O)C)C)[C@@H]2C1)C)C(=O)O[C@H]7[C@@H]([C@H]([C@@H]([C@H](O7)CO)O)O)O)C(=O)OC	Talinumoside I; CHEMBL2442202; CHEBI:172839; DTXSID001117422; 145826-48-8; (2S,3S,4S,5R,6R)-6-[[(3S,4aR,6aR,6bS,8aR,11S,12aS,14aR,14bR)-11-methoxycarbonyl-4,4,6a,6b,11,14b-hexamethyl-8a-[(2S,3R,4S,5S,6R)-3,4,5-trihydroxy-6-(hydroxymethyl)oxan-2-yl]oxycarbonyl-1,2,3,4a,5,6,7,8,9,10,12,12a,14,14a-tetradecahydropicen-3-yl]oxy]-3,4,5-trihydroxyoxane-2-carboxylic acid; 1-O-[3beta-(beta-D-Glucopyranuronosyloxy)-29-methoxy-28,29-dioxoolean-12-en-28-yl]-beta-D-glucopyranose; 28-I(2)-D-Glucopyranosyl 29-methyl (3I(2),20I(2))-3-(I(2)-D-glucopyranuronosyloxy)olean-12-ene-28,29-dioate	1	FALSE	LifelinesDEEP_WGS_CuratedMetabolome	(2S,3S,4S,5R,6R)-6-[[(3S,4aR,6aR,6bS,8aR,11S,12aS,14aR,14bR)-11-methoxycarbonyl-4,4,6a,6b,11,14b-hexamethyl-8a-[(2S,3R,4S,5S,6R)-3,4,5-trihydroxy-6-(hydroxymethyl)oxan-2-yl]oxycarbonyl-1,2,3,4a,5,6,7,8,9,10,12,12a,14,14a-tetradecahydropicen-3-yl]oxy]-3,4,5-trihydroxyoxane-2-carboxylic acid	HMAN001128
Talinumoside I	LifelinesDEEP_WGS_CuratedMetabolome	PubChem	HMAN030789	MUEUOXPTUMGVJS-UHFFFAOYSA-N		74376552			C43H66O16	838.435	Lipids and lipid-like molecules	Prenol lipids	Terpene glycosides	3,4,5-Trihydroxy-6-[[11-methoxycarbonyl-4,4,6a,6b,11,14b-hexamethyl-8a-[3,4,5-trihydroxy-6-(hydroxymethyl)oxan-2-yl]oxycarbonyl-1,2,3,4a,5,6,7,8,9,10,12,12a,14,14a-tetradecahydropicen-3-yl]oxy]oxane-2-carboxylic acid	CC1(C2CCC3(C(C2(CCC1OC4C(C(C(C(O4)C(=O)O)O)O)O)C)CC=C5C3(CCC6(C5CC(CC6)(C)C(=O)OC)C(=O)OC7C(C(C(C(O7)CO)O)O)O)C)C)C	Talinumoside I	1	FALSE	LifelinesDEEP_WGS_CuratedMetabolome	3,4,5-trihydroxy-6-[[11-methoxycarbonyl-4,4,6a,6b,11,14b-hexamethyl-8a-[3,4,5-trihydroxy-6-(hydroxymethyl)oxan-2-yl]oxycarbonyl-1,2,3,4a,5,6,7,8,9,10,12,12a,14,14a-tetradecahydropicen-3-yl]oxy]oxane-2-carboxylic acid	HMAN001128
41-O-demethylrapamycin	LifelinesDEEP_WGS_CuratedMetabolome	HMDB	HMAN030790	RGRYVHKBWYXMGM-XMALXIMISA-N	HMDB0061048	131770013			C50H77NO13	899.539	Phenylpropanoids and polyketides	Macrolide lactams		41-O-demethylrapamycin	[H][C@@]12CC[C@@H](C)C(O)(O1)C(=O)C(=O)N1CCCC[C@H]1C(=O)O[C@@H](CC(=O)[C@@H](C)\C=C(C)/[C@@H](O)[C@H](OC)C(=O)[C@H](C)C[C@H](C)\C=C/C=C\C=C(C)/[C@H](C2)OC)[C@H](C)C[C@H]1CC[C@H](O)[C@@H](O)C1		1	FALSE	LifelinesDEEP_WGS_CuratedMetabolome		HMAN001148
41-O-demethylrapamycin	LifelinesDEEP_WGS_CuratedMetabolome	PubChem	HMAN030790	RGRYVHKBWYXMGM-XMALXIMISA-N		131770013			C50H77NO13	899.539	Phenylpropanoids and polyketides	Macrolide lactams		41-O-demethylrapamycin	C[C@@H]1CC[C@H]2C[C@@H](/C(=C\C=C/C=C\[C@H](C[C@H](C(=O)[C@H]([C@@H](/C(=C\[C@@H](C(=O)C[C@H](OC(=O)[C@@H]3CCCCN3C(=O)C(=O)C1(O2)O)[C@H](C)C[C@H]4CC[C@@H]([C@H](C4)O)O)C)/C)O)OC)C)C)/C)OC	41-O-demethylrapamycin	1	FALSE	LifelinesDEEP_WGS_CuratedMetabolome	(9S,12S,15S,16Z,18R,19S,21R,23S,24Z,26Z,28Z,30S,32S,35R)-12-[(2R)-1-[(1R,3S,4S)-3,4-dihydroxycyclohexyl]propan-2-yl]-1,18-dihydroxy-19,30-dimethoxy-15,17,21,23,29,35-hexamethyl-11,36-dioxa-4-azatricyclo[30.3.1.04,9]hexatriaconta-16,24,26,28-tetraene-2,3,10,14,20-pentone	HMAN001148
41-O-demethylrapamycin	LifelinesDEEP_WGS_CuratedMetabolome	PubChem	HMAN030790	RGRYVHKBWYXMGM-RRAIHGQLSA-N		155487647			C50H77NO13	899.539	Organic acids and derivatives	Carboxylic acids and derivatives	Amino acids, peptides, and analogues	Rapamycin, 41-O-demethyl-	C[C@@H]1CC[C@H]2C[C@@H](/C(=C\C=C/C=C\[C@H](C[C@H](C(=O)[C@@H]([C@@H](/C(=C\[C@H](C(=O)C[C@H](OC(=O)[C@@H]3CCCCN3C(=O)C(=O)[C@@]1(O2)O)[C@H](C)C[C@@H]4CC[C@H]([C@@H](C4)O)O)C)/C)O)OC)C)C)/C)OC	142382-16-9; RefChem:875130; Rapamycin, 41-O-demethyl-; 41-O-demethylrapamycin	1	FALSE	LifelinesDEEP_WGS_CuratedMetabolome	(1R,9S,12S,15R,16Z,18R,19R,21R,23S,24Z,26Z,28Z,30S,32S,35R)-12-[(2R)-1-[(1S,3R,4R)-3,4-dihydroxycyclohexyl]propan-2-yl]-1,18-dihydroxy-19,30-dimethoxy-15,17,21,23,29,35-hexamethyl-11,36-dioxa-4-azatricyclo[30.3.1.04,9]hexatriaconta-16,24,26,28-tetraene-2,3,10,14,20-pentone	HMAN001148
41-O-demethylrapamycin	LifelinesDEEP_WGS_CuratedMetabolome	PubChem	HMAN030790	RGRYVHKBWYXMGM-YMMRAZJDSA-N		163184649			C50H77NO13	899.539	Organic acids and derivatives	Carboxylic acids and derivatives	Amino acids, peptides, and analogues	(1R,9S,12S,15R,16Z,18R,19R,21R,23S,24Z,26Z,28Z,30S,32S,35R)-12-[(2R)-1-[(1S,3R,4R)-3,4-dihydroxycyclohexyl]propan-2-yl]-1,18-dihydroxy-19,30-dimethoxy-15,17,21,23,29,35-hexamethyl-11,36-dioxa-4-azatricyclo[30.3.1.04,9]hexatriaconta-16,24,26,28-tetraene-2,3,10,14,20-pentone	C[C@@H]1CC[C@H]2C[C@@H](/C(=C\C=C/C=C\[C@H](C[C@H](C(=O)[C@@H]([C@@H](/C(=C/[C@H](C(=O)C[C@H](OC(=O)[C@@H]3CCCCN3C(=O)C(=O)[C@@]1(O2)O)[C@H](C)C[C@@H]4CC[C@H]([C@@H](C4)O)O)C)/C)O)OC)C)C)/C)OC	41-O-demethylrapamycin; (1R,9S,12S,15R,16Z,18R,19R,21R,23S,24Z,26Z,28Z,30S,32S,35R)-12-[(2R)-1-[(1S,3R,4R)-3,4-dihydroxycyclohexyl]propan-2-yl]-1,18-dihydroxy-19,30-dimethoxy-15,17,21,23,29,35-hexamethyl-11,36-dioxa-4-azatricyclo[30.3.1.04,9]hexatriaconta-16,24,26,28-tetraene-2,3,10,14,20-pentone	1	FALSE	LifelinesDEEP_WGS_CuratedMetabolome	(1R,9S,12S,15R,16E,18R,19R,21R,23S,24Z,26Z,28Z,30S,32S,35R)-12-[(2R)-1-[(1S,3R,4R)-3,4-dihydroxycyclohexyl]propan-2-yl]-1,18-dihydroxy-19,30-dimethoxy-15,17,21,23,29,35-hexamethyl-11,36-dioxa-4-azatricyclo[30.3.1.04,9]hexatriaconta-16,24,26,28-tetraene-2,3,10,14,20-pentone	HMAN001148
Trigoneoside XIb	LifelinesDEEP_WGS_CuratedMetabolome	PubChem	HMAN030791	RLAUJYFETVMGAO-UHFFFAOYSA-N		131752001			C44H74O19	906.482	Lipids and lipid-like molecules	Steroids and steroid derivatives	Steroidal glycosides	Trigoneoside XIb	CC1C2C(CC3C2(CCC4C3CCC5C4(CC(C(C5)OC6C(C(C(C(O6)CO)O)O)OC7C(C(C(CO7)O)O)O)O)C)C)OC1(CCC(C)COC8C(C(C(C(O8)CO)O)O)O)O	Trigoneoside XIb; (-)-Trigoneoside XIb	1	FALSE	LifelinesDEEP_WGS_CuratedMetabolome	2-[4-[16-[4,5-dihydroxy-6-(hydroxymethyl)-3-(3,4,5-trihydroxyoxan-2-yl)oxyoxan-2-yl]oxy-6,15-dihydroxy-7,9,13-trimethyl-5-oxapentacyclo[10.8.0.02,9.04,8.013,18]icosan-6-yl]-2-methylbutoxy]-6-(hydroxymethyl)oxane-3,4,5-triol	HMAN001152
Trigoneoside XIb	LifelinesDEEP_WGS_CuratedMetabolome	PubChem	HMAN030791	RLAUJYFETVMGAO-IJLYUNBPSA-N		177825950			C44H74O19	906.482	Lipids and lipid-like molecules	Steroids and steroid derivatives	Furostanes and derivatives	(2R,3R,4S,5S,6R)-2-[(2R)-4-[(1R,2S,4S,7S,8R,9S,12S,13S,15R,16R,18S)-16-[(2R,3R,4S,5S,6R)-4,5-dihydroxy-6-(hydroxymethyl)-3-[(2S,3R,4S,5R)-3,4,5-trihydroxyoxan-2-yl]oxyoxan-2-yl]oxy-6,15-dihydroxy-7,9,13-trimethyl-5-oxapentacyclo[10.8.0.02,9.04,8.013,18]icosan-6-yl]-2-methylbutoxy]-6-(hydroxymethyl)oxane-3,4,5-triol	C[C@H]1[C@H]2[C@H](C[C@@H]3[C@@]2(CC[C@H]4[C@H]3CC[C@@H]5[C@@]4(C[C@H]([C@@H](C5)O[C@H]6[C@@H]([C@H]([C@@H]([C@H](O6)CO)O)O)O[C@H]7[C@@H]([C@H]([C@@H](CO7)O)O)O)O)C)C)OC1(CC[C@@H](C)CO[C@H]8[C@@H]([C@H]([C@@H]([C@H](O8)CO)O)O)O)O	Trigoneoside XIb	1	FALSE	LifelinesDEEP_WGS_CuratedMetabolome		HMAN001152
Betavulgaroside X	LifelinesDEEP_WGS_CuratedMetabolome	PubChem	HMAN030792	BOUDARFVWGDGSN-YBRAVDECSA-N		100917517			C46H70O18	910.456	Lipids and lipid-like molecules	Prenol lipids	Terpene glycosides	(2S,3S,4S,5R,6R)-6-[[(3S,4aR,6aR,6bS,8aS,12aS,14aR,14bR)-4,4,6a,6b,14b-pentamethyl-11-methylidene-8a-[(2S,3R,4S,5S,6R)-3,4,5-trihydroxy-6-(hydroxymethyl)oxan-2-yl]oxycarbonyl-1,2,3,4a,5,6,7,8,9,10,12,12a,14,14a-tetradecahydropicen-3-yl]oxy]-3,5-dihydroxy-4-[(2S,3R,4S,5R)-3,4,5-trihydroxyoxan-2-yl]oxyoxane-2-carboxylic acid	C[C@]12CC[C@@H](C([C@@H]1CC[C@@]3([C@@H]2CC=C4[C@]3(CC[C@@]5([C@H]4CC(=C)CC5)C(=O)O[C@H]6[C@@H]([C@H]([C@@H]([C@H](O6)CO)O)O)O)C)C)(C)C)O[C@H]7[C@@H]([C@H]([C@@H]([C@H](O7)C(=O)O)O)O[C@H]8[C@@H]([C@H]([C@@H](CO8)O)O)O)O	Betavulgaroside X; DTXSID201349568; 1802933-72-7	1	FALSE	LifelinesDEEP_WGS_CuratedMetabolome	(2S,3S,4S,5R,6R)-6-[[(3S,4aR,6aR,6bS,8aS,12aS,14aR,14bR)-4,4,6a,6b,14b-pentamethyl-11-methylidene-8a-[(2S,3R,4S,5S,6R)-3,4,5-trihydroxy-6-(hydroxymethyl)oxan-2-yl]oxycarbonyl-1,2,3,4a,5,6,7,8,9,10,12,12a,14,14a-tetradecahydropicen-3-yl]oxy]-3,5-dihydroxy-4-[(2S,3R,4S,5R)-3,4,5-trihydroxyoxan-2-yl]oxyoxane-2-carboxylic acid	HMAN001153
Betavulgaroside X	LifelinesDEEP_WGS_CuratedMetabolome	PubChem	HMAN030792	BOUDARFVWGDGSN-UHFFFAOYSA-N		85287103			C46H70O18	910.456	Lipids and lipid-like molecules	Prenol lipids	Terpene glycosides	Betavulgaroside X	CC1(C2CCC3(C(C2(CCC1OC4C(C(C(C(O4)C(=O)O)O)OC5C(C(C(CO5)O)O)O)O)C)CC=C6C3(CCC7(C6CC(=C)CC7)C(=O)OC8C(C(C(C(O8)CO)O)O)O)C)C)C	Betavulgaroside X; CHEBI:184457; 6-[[4,4,6a,6b,14b-pentamethyl-11-methylidene-8a-[3,4,5-trihydroxy-6-(hydroxymethyl)oxan-2-yl]oxycarbonyl-1,2,3,4a,5,6,7,8,9,10,12,12a,14,14a-tetradecahydropicen-3-yl]oxy]-3,5-dihydroxy-4-(3,4,5-trihydroxyoxan-2-yl)oxyoxane-2-carboxylic acid; 6-{[4,4,6a,6b,14b-pentamethyl-11-methylidene-8a-({[3,4,5-trihydroxy-6-(hydroxymethyl)oxan-2-yl]oxy}carbonyl)-1,2,3,4,4a,5,6,6a,6b,7,8,8a,9,10,11,12,12a,14,14a,14b-icosahydropicen-3-yl]oxy}-3,5-dihydroxy-4-[(3,4,5-trihydroxyoxan-2-yl)oxy]oxane-2-carboxylic acid	1	FALSE	LifelinesDEEP_WGS_CuratedMetabolome	6-[[4,4,6a,6b,14b-pentamethyl-11-methylidene-8a-[3,4,5-trihydroxy-6-(hydroxymethyl)oxan-2-yl]oxycarbonyl-1,2,3,4a,5,6,7,8,9,10,12,12a,14,14a-tetradecahydropicen-3-yl]oxy]-3,5-dihydroxy-4-(3,4,5-trihydroxyoxan-2-yl)oxyoxane-2-carboxylic acid	HMAN001153
3-Hydroxypimelyl-CoA	LifelinesDEEP_WGS_CuratedMetabolome	PubChem	HMAN030793	VGEBXBQECGWCRH-PUEFWPISSA-N		441146			C28H46N7O20P3S	925.173	Lipids and lipid-like molecules	Fatty Acyls	Fatty acyl thioesters	3-Hydroxypimelyl-CoA	CC(C)(COP(=O)(O)OP(=O)(O)OC[C@@H]1[C@H]([C@H]([C@@H](O1)N2C=NC3=C(N=CN=C32)N)O)OP(=O)(O)O)C(C(=O)NCCC(=O)NCCSC(=O)CC(CCCC(=O)O)O)O	3-Hydroxypimelyl-CoA; SCHEMBL25266435; CHEBI:184436; 7-({2-[(3-{[4-({[({[(2R,3S,4R,5R)-5-(6-amino-9H-purin-9-yl)-4-hydroxy-3-(phosphonooxy)oxolan-2-yl]methoxy}(hydroxy)phosphoryl)oxy](hydroxy)phosphoryl}oxy)-1,2-dihydroxy-3,3-dimethylbutylidene]amino}-1-hydroxypropylidene)amino]ethyl}sulfanyl)-5-hydroxy-7-oxoheptanoic acid; 7-[2-[3-[[4-[[[(2R,3S,4R,5R)-5-(6-aminopurin-9-yl)-4-hydroxy-3-phosphonooxyoxolan-2-yl]methoxy-hydroxyphosphoryl]oxy-hydroxyphosphoryl]oxy-2-hydroxy-3,3-dimethylbutanoyl]amino]propanoylamino]ethylsulanyl]-5-hydroxy-7-oxoheptanoic acid	1	FALSE	LifelinesDEEP_WGS_CuratedMetabolome	7-[2-[3-[[4-[[[(2R,3S,4R,5R)-5-(6-aminopurin-9-yl)-4-hydroxy-3-phosphonooxyoxolan-2-yl]methoxy-hydroxyphosphoryl]oxy-hydroxyphosphoryl]oxy-2-hydroxy-3,3-dimethylbutanoyl]amino]propanoylamino]ethylsulfanyl]-5-hydroxy-7-oxoheptanoic acid	HMAN001159
3-Hydroxypimelyl-CoA	LifelinesDEEP_WGS_CuratedMetabolome	PubChem	HMAN030793	VGEBXBQECGWCRH-JXUSAFQPSA-I		45266574			C28H41N7O20P3S-5	920.134	Lipids and lipid-like molecules	Fatty Acyls	Fatty acyl thioesters	3-hydroxy-6-carboxyhexanoyl-CoA	CC(C)(COP(=O)([O-])OP(=O)([O-])OC[C@@H]1[C@H]([C@H]([C@@H](O1)N2C=NC3=C(N=CN=C32)N)O)OP(=O)([O-])[O-])[C@H](C(=O)NCCC(=O)NCCSC(=O)CC(CCCC(=O)[O-])O)O	3-hydroxypimeloyl-CoA(5-); 3-hydroxy-6-carboxyhexanoyl-CoA; 3-Hydroxypimelyl-CoA; 5-hydroxy-7-oxoheptanoyl-CoA; CHEBI:57343; Q27124443; 3'-phosphonatoadenosine 5'-{3-[(3R)-4-{[3-({2-[(6-carboxylato-3-hydroxyhexanoyl)sulfanyl]ethyl}amino)-3-oxopropyl]amino}-3-hydroxy-2,2-dimethyl-4-oxobutyl] diphosphate}	0.770642	FALSE	LifelinesDEEP_WGS_CuratedMetabolome	7-[2-[3-[[(2R)-4-[[[(2R,3S,4R,5R)-5-(6-aminopurin-9-yl)-4-hydroxy-3-phosphonatooxyoxolan-2-yl]methoxy-oxidophosphoryl]oxy-oxidophosphoryl]oxy-2-hydroxy-3,3-dimethylbutanoyl]amino]propanoylamino]ethylsulfanyl]-5-hydroxy-7-oxoheptanoate	HMAN001159
3-Hydroxypimelyl-CoA	LifelinesDEEP_WGS_CuratedMetabolome	PubChem	HMAN030793	VGEBXBQECGWCRH-UHFFFAOYSA-M		74982265			C28H45N7O20P3S-	924.165	Lipids and lipid-like molecules	Fatty Acyls	Fatty acyl thioesters	7-[2-[3-[[4-[[[5-(6-Aminopurin-9-yl)-4-hydroxy-3-phosphonooxyoxolan-2-yl]methoxy-hydroxyphosphoryl]oxy-hydroxyphosphoryl]oxy-2-hydroxy-3,3-dimethylbutanoyl]amino]propanoylamino]ethylsulfanyl]-5-hydroxy-7-oxoheptanoate	CC(C)(COP(=O)(O)OP(=O)(O)OCC1C(C(C(O1)N2C=NC3=C(N=CN=C32)N)O)OP(=O)(O)O)C(C(=O)NCCC(=O)NCCSC(=O)CC(CCCC(=O)[O-])O)O	3-Hydroxypimelyl-CoA	0.92	FALSE	LifelinesDEEP_WGS_CuratedMetabolome	7-[2-[3-[[4-[[[5-(6-aminopurin-9-yl)-4-hydroxy-3-phosphonooxyoxolan-2-yl]methoxy-hydroxyphosphoryl]oxy-hydroxyphosphoryl]oxy-2-hydroxy-3,3-dimethylbutanoyl]amino]propanoylamino]ethylsulfanyl]-5-hydroxy-7-oxoheptanoate	HMAN001159
3-Hydroxypimelyl-CoA	LifelinesDEEP_WGS_CuratedMetabolome	PubChem	HMAN030793	VGEBXBQECGWCRH-JXUSAFQPSA-N		9543022			C28H46N7O20P3S	925.173	Lipids and lipid-like molecules	Fatty Acyls	Fatty acyl thioesters	3-Hydroxypimeloyl-CoA	CC(C)(COP(=O)(O)OP(=O)(O)OC[C@@H]1[C@H]([C@H]([C@@H](O1)N2C=NC3=C(N=CN=C32)N)O)OP(=O)(O)O)[C@H](C(=O)NCCC(=O)NCCSC(=O)CC(CCCC(=O)O)O)O	3-Hydroxypimeloyl-CoA; 3-hydroxypimelyl-coenzyme A; 3-hydroxypimeloyl-coenzyme A; S-(6-carboxy-3-hydroxyhexanoyl)-coenzyme A; 3-Hydroxypimelyl-CoA; 3'-phosphoadenosine 5'-{3-[(3R)-4-{[3-({2-[(6-carboxy-3-hydroxyhexanoyl)sulfanyl]ethyl}amino)-3-oxopropyl]amino}-3-hydroxy-2,2-dimethyl-4-oxobutyl] dihydrogen diphosphate}; 7-[2-[3-[[(2R)-4-[[[(2R,3S,4R,5R)-5-(6-aminopurin-9-yl)-4-hydroxy-3-phosphonooxyoxolan-2-yl]methoxy-hydroxyphosphoryl]oxy-hydroxyphosphoryl]oxy-2-hydroxy-3,3-dimethylbutanoyl]amino]propanoylamino]ethylsulfanyl]-5-hydroxy-7-oxoheptanoic acid; C06714; SCHEMBL640164; orb3022249; CHEBI:15485; LMFA07050224; 3-Hydroxypimelyl-CoA; (Acyl-CoA); [M+H]+;; Q27089469; 148504-35-2	1	FALSE	LifelinesDEEP_WGS_CuratedMetabolome	7-[2-[3-[[(2R)-4-[[[(2R,3S,4R,5R)-5-(6-aminopurin-9-yl)-4-hydroxy-3-phosphonooxyoxolan-2-yl]methoxy-hydroxyphosphoryl]oxy-hydroxyphosphoryl]oxy-2-hydroxy-3,3-dimethylbutanoyl]amino]propanoylamino]ethylsulfanyl]-5-hydroxy-7-oxoheptanoic acid	HMAN001159
TG(18:0/20:0/20:1(11Z))	LifelinesDEEP_WGS_CuratedMetabolome	PubChem	HMAN030794	IEHYPXAMXPJCDQ-GHEYVXKESA-N		131750366			C61H116O6	944.877	Lipids and lipid-like molecules	Glycerolipids	Triradylcglycerols	1-Stearoyl-2-arachidonyl-3-eicosenoyl-glycerol	CCCCCCCCCCCCCCCCCCCC(=O)O[C@@H](COC(=O)CCCCCCCCCCCCCCCCC)COC(=O)CCCCCCCCC/C=C\CCCCCCCC	TG(18:0/20:0/20:1(11Z)); Tracylglycerol(18:0/20:0/20:1); Tracylglycerol(18:0/20:0/20:1n9); Tracylglycerol(18:0/20:0/20:1w9); 1-stearoyl-2-arachidonyl-3-eicosenoyl-glycerol; TAG(18:0/20:0/20:1n9); TAG(18:0/20:0/20:1w9); TG(18:0/20:0/20:1n9); TG(18:0/20:0/20:1w9); TAG(18:0/20:0/20:1); TG(18:0/20:0/20:1)	1	FALSE	LifelinesDEEP_WGS_CuratedMetabolome	[(2S)-1-[(Z)-icos-11-enoyl]oxy-3-octadecanoyloxypropan-2-yl] icosanoate	HMAN001164
TG(18:0/20:0/20:1(11Z))	LifelinesDEEP_WGS_CuratedMetabolome	PubChem	HMAN030794	IEHYPXAMXPJCDQ-BFTQPTCZSA-N		9544617			C61H116O6	944.877	Lipids and lipid-like molecules	Glycerolipids	Triradylcglycerols	1-octadecanoyl-2-eicosanoyl-3-(11Z-eicosenoyl)-sn-glycerol	CCCCCCCCCCCCCCCCCCCC(=O)O[C@H](COC(=O)CCCCCCCCCCCCCCCCC)COC(=O)CCCCCCCCC/C=C\CCCCCCCC	TG(18:0/20:0/20:1)[iso6]; 1-octadecanoyl-2-eicosanoyl-3-(11Z-eicosenoyl)-sn-glycerol; LMGL03010655; TG(18:0/20:0/20:1(11Z)); SCHEMBL31516054; TG(18:0/20:0/20:1(11Z))[iso6]; TG(18:0_20:0_20:1)	1	FALSE	LifelinesDEEP_WGS_CuratedMetabolome	[(2R)-1-[(Z)-icos-11-enoyl]oxy-3-octadecanoyloxypropan-2-yl] icosanoate	HMAN001164
Notoginsenoside H	LifelinesDEEP_WGS_CuratedMetabolome	PubChem	HMAN030795	BIRZHRCAUBJIEK-PQLCFVLLSA-N		101704412			C47H80O19	948.529	Lipids and lipid-like molecules	Prenol lipids	Terpene glycosides	Notoginsenoside H	C[C@]12CC[C@@H](C([C@@H]1[C@H](C[C@@]3([C@@H]2C[C@H]([C@H]4[C@]3(CC[C@@H]4[C@](C)(C/C=C\C(C)(C)O)O[C@H]5[C@@H]([C@H]([C@@H]([C@H](O5)CO)O)O)O)C)O)C)O[C@H]6[C@@H]([C@H]([C@@H]([C@H](O6)CO)O)O)O[C@H]7[C@@H]([C@H]([C@@H](CO7)O)O)O)(C)C)O	Notoginsenoside H; SCHEMBL29935135; CHEBI:172862	1	FALSE	LifelinesDEEP_WGS_CuratedMetabolome	(2S,3R,4S,5S,6R)-2-[(Z,2S)-2-[(3S,5R,6S,8R,9R,10R,12R,13R,14R,17S)-6-[(2R,3R,4S,5S,6R)-4,5-dihydroxy-6-(hydroxymethyl)-3-[(2S,3R,4S,5R)-3,4,5-trihydroxyoxan-2-yl]oxyoxan-2-yl]oxy-3,12-dihydroxy-4,4,8,10,14-pentamethyl-2,3,5,6,7,9,11,12,13,15,16,17-dodecahydro-1H-cyclopenta[a]phenanthren-17-yl]-6-hydroxy-6-methylhept-4-en-2-yl]oxy-6-(hydroxymethyl)oxane-3,4,5-triol	HMAN001165
Notoginsenoside H	LifelinesDEEP_WGS_CuratedMetabolome	PubChem	HMAN030795	BIRZHRCAUBJIEK-FMIVXFBMSA-N		131751249			C47H80O19	948.529	Lipids and lipid-like molecules	Prenol lipids	Triterpenoids	(+)-Notoginsenoside H	CC1(C(CCC2(C1C(CC3(C2CC(C4C3(CCC4C(C)(C/C=C/C(C)(C)O)OC5C(C(C(C(O5)CO)O)O)O)C)O)C)OC6C(C(C(C(O6)CO)O)O)OC7C(C(C(CO7)O)O)O)C)O)C	Notoginsenoside H; (+)-Notoginsenoside H	1	FALSE	LifelinesDEEP_WGS_CuratedMetabolome	2-[(E)-2-[6-[4,5-dihydroxy-6-(hydroxymethyl)-3-(3,4,5-trihydroxyoxan-2-yl)oxyoxan-2-yl]oxy-3,12-dihydroxy-4,4,8,10,14-pentamethyl-2,3,5,6,7,9,11,12,13,15,16,17-dodecahydro-1H-cyclopenta[a]phenanthren-17-yl]-6-hydroxy-6-methylhept-4-en-2-yl]oxy-6-(hydroxymethyl)oxane-3,4,5-triol	HMAN001165
Notoginsenoside H	LifelinesDEEP_WGS_CuratedMetabolome	PubChem	HMAN030795	BIRZHRCAUBJIEK-MEGXYCSZSA-N		154497107			C47H80O19	948.529	Lipids and lipid-like molecules	Prenol lipids	Terpene glycosides	(2S,3R,4S,5S,6R)-2-[(E,2S)-2-[(3S,5R,6S,8R,9R,10R,12R,13R,14R,17S)-6-[(2R,3R,4S,5S,6R)-4,5-dihydroxy-6-(hydroxymethyl)-3-[(2S,3R,4S,5R)-3,4,5-trihydroxyoxan-2-yl]oxyoxan-2-yl]oxy-3,12-dihydroxy-4,4,8,10,14-pentamethyl-2,3,5,6,7,9,11,12,13,15,16,17-dodecahydro-1H-cyclopenta[a]phenanthren-17-yl]-6-hydroxy-6-methylhept-4-en-2-yl]oxy-6-(hydroxymethyl)oxane-3,4,5-triol	C[C@]12CC[C@@H](C([C@@H]1[C@H](C[C@@]3([C@@H]2C[C@H]([C@H]4[C@]3(CC[C@@H]4[C@](C)(C/C=C/C(C)(C)O)O[C@H]5[C@@H]([C@H]([C@@H]([C@H](O5)CO)O)O)O)C)O)C)O[C@H]6[C@@H]([C@H]([C@@H]([C@H](O6)CO)O)O)O[C@H]7[C@@H]([C@H]([C@@H](CO7)O)O)O)(C)C)O	Notoginsenoside H	1	FALSE	LifelinesDEEP_WGS_CuratedMetabolome	(2S,3R,4S,5S,6R)-2-[(E,2S)-2-[(3S,5R,6S,8R,9R,10R,12R,13R,14R,17S)-6-[(2R,3R,4S,5S,6R)-4,5-dihydroxy-6-(hydroxymethyl)-3-[(2S,3R,4S,5R)-3,4,5-trihydroxyoxan-2-yl]oxyoxan-2-yl]oxy-3,12-dihydroxy-4,4,8,10,14-pentamethyl-2,3,5,6,7,9,11,12,13,15,16,17-dodecahydro-1H-cyclopenta[a]phenanthren-17-yl]-6-hydroxy-6-methylhept-4-en-2-yl]oxy-6-(hydroxymethyl)oxane-3,4,5-triol	HMAN001165
Notoginsenoside H	LifelinesDEEP_WGS_CuratedMetabolome	PubChem	HMAN030795	BIRZHRCAUBJIEK-ILNSJTJMSA-N		165359451			C47H80O19	948.529	Lipids and lipid-like molecules	Prenol lipids	Triterpenoids	3beta,12beta,25-Trihydroxy-6alpha-[(2-O-beta-D-xylopyranosyl-beta-D-glucopyranosyl)oxy]dammar-23-en-20-yl beta-D-glucopyranoside	C[C@]12CC[C@@H](C([C@@H]1[C@H](C[C@@]3([C@@H]2C[C@H]([C@H]4[C@]3(CC[C@@H]4[C@](C)(CC=CC(C)(C)O)O[C@H]5[C@@H]([C@H]([C@@H]([C@H](O5)CO)O)O)O)C)O)C)O[C@H]6[C@@H]([C@H]([C@@H]([C@H](O6)CO)O)O)O[C@H]7[C@@H]([C@H]([C@@H](CO7)O)O)O)(C)C)O	Notoginsenoside H; DTXSID301316352; 193976-69-1; 3beta,12beta,25-Trihydroxy-6alpha-[(2-O-beta-D-xylopyranosyl-beta-D-glucopyranosyl)oxy]dammar-23-en-20-yl beta-D-glucopyranoside	1	FALSE	LifelinesDEEP_WGS_CuratedMetabolome	(2S,3R,4S,5S,6R)-2-[(2S)-2-[(3S,5R,6S,8R,9R,10R,12R,13R,14R,17S)-6-[(2R,3R,4S,5S,6R)-4,5-dihydroxy-6-(hydroxymethyl)-3-[(2S,3R,4S,5R)-3,4,5-trihydroxyoxan-2-yl]oxyoxan-2-yl]oxy-3,12-dihydroxy-4,4,8,10,14-pentamethyl-2,3,5,6,7,9,11,12,13,15,16,17-dodecahydro-1H-cyclopenta[a]phenanthren-17-yl]-6-hydroxy-6-methylhept-4-en-2-yl]oxy-6-(hydroxymethyl)oxane-3,4,5-triol	HMAN001165
TG(22:5(7Z,10Z,13Z,16Z,19Z)/18:2(9Z,12Z)/22:6(4Z,7Z,10Z,13Z,16Z,19Z))	LifelinesDEEP_WGS_CuratedMetabolome	HMDB	HMAN030796	NZZPEUWLSFJAKQ-MPPUJSLMSA-N	HMDB0010547	53480589			C65H100O6	976.752	Lipids and lipid-like molecules	Glycerolipids	Triradylcglycerols	TG(22:5(7Z,10Z,13Z,16Z,19Z)/18:2(9Z,12Z)/22:6(4Z,7Z,10Z,13Z,16Z,19Z))	[H][C@](COC(=O)CCCCC\C=C/C\C=C/C\C=C/C\C=C/C\C=C/CC)(COC(=O)CC\C=C/C\C=C/C\C=C/C\C=C/C\C=C/C\C=C/CC)OC(=O)CCCCCCC\C=C/C\C=C/CCCCC	1-Docosapentaenoyl-2-linoleoyl-3-docosahexaenoyl-glycerol; TAG(22:5/18:2/22:6); TAG(22:5n3/18:2n6/22:6n3); TAG(22:5W3/18:2W6/22:6W3); TAG(62:13); TG(22:5/18:2/22:6); TG(22:5n3/18:2n6/22:6n3); TG(22:5W3/18:2W6/22:6W3); TG(62:13); Tracylglycerol(22:5/18:2/22:6); Tracylglycerol(22:5n3/18:2n6/22:6n3); Tracylglycerol(22:5W3/18:2W6/22:6W3); Tracylglycerol(62:13); Triacylglycerol; Triglyceride; 1-(7Z,10Z,13Z,16Z,19Z-Docosapentaenoyl)-2-(9Z,12Z-octadecadienoyl)-3-(4Z,7Z,10Z,13Z,16Z,19Z-docosahexaenoyl)-glycerol; TG(22:5(7Z,10Z,13Z,16Z,19Z)/18:2(9Z,12Z)/22:6(4Z,7Z,10Z,13Z,16Z,19Z))	1	FALSE	LifelinesDEEP_WGS_CuratedMetabolome		HMAN001169
TG(22:5(7Z,10Z,13Z,16Z,19Z)/18:2(9Z,12Z)/22:6(4Z,7Z,10Z,13Z,16Z,19Z))	LifelinesDEEP_WGS_CuratedMetabolome	PubChem	HMAN030796	NZZPEUWLSFJAKQ-MPPUJSLMSA-N		131750634			C65H100O6	976.752	Lipids and lipid-like molecules	Glycerolipids	Triradylcglycerols	1-Docosapentaenoyl-2-linoleoyl-3-docosahexaenoyl-glycerol	CCCCC/C=C\C/C=C\CCCCCCCC(=O)O[C@@H](COC(=O)CCCCC/C=C\C/C=C\C/C=C\C/C=C\C/C=C\CC)COC(=O)CC/C=C\C/C=C\C/C=C\C/C=C\C/C=C\C/C=C\CC	Tracylglycerol(22:5n3/18:2n6/22:6n3); Tracylglycerol(22:5w3/18:2w6/22:6w3); TAG(22:5n3/18:2n6/22:6n3); TAG(22:5w3/18:2w6/22:6w3); TG(22:5n3/18:2n6/22:6n3); TG(22:5w3/18:2w6/22:6w3); 1-docosapentaenoyl-2-linoleoyl-3-docosahexaenoyl-glycerol; TG(22:5(7Z,10Z,13Z,16Z,19Z)/18:2(9Z,12Z)/22:6(4Z,7Z,10Z,13Z,16Z,19Z))	1	FALSE	LifelinesDEEP_WGS_CuratedMetabolome	[(2S)-3-[(4Z,7Z,10Z,13Z,16Z,19Z)-docosa-4,7,10,13,16,19-hexaenoyl]oxy-2-[(9Z,12Z)-octadeca-9,12-dienoyl]oxypropyl] (7Z,10Z,13Z,16Z,19Z)-docosa-7,10,13,16,19-pentaenoate	HMAN001169
TG(20:1(11Z)/22:6(4Z,7Z,10Z,13Z,16Z,19Z)/22:6(4Z,7Z,10Z,13Z,16Z,19Z))	LifelinesDEEP_WGS_CuratedMetabolome	PubChem	HMAN030797	KETIHJZNVGHCJD-OUGHXHPSSA-N		131761580			C67H104O6	1004.78	Lipids and lipid-like molecules	Glycerolipids	Triradylcglycerols	TG(20:1(11Z)/22:6(4Z,7Z,10Z,13Z,16Z,19Z)/22:6(4Z,7Z,10Z,13Z,16Z,19Z))	CCCCCCCC/C=C\CCCCCCCCCC(=O)OC[C@@H](COC(=O)CC/C=C\C/C=C\C/C=C\C/C=C\C/C=C\C/C=C\CC)OC(=O)CC/C=C\C/C=C\C/C=C\C/C=C\C/C=C\C/C=C\CC	TG(20:1(11Z)/22:6(4Z,7Z,10Z,13Z,16Z,19Z)/22:6(4Z,7Z,10Z,13Z,16Z,19Z)); Tracylglycerol(20:1/22:6/22:6); TAG(20:1/22:6/22:6); TG(20:1/22:6/22:6); 1-Eicosenoyl-2-docosahexaenoyl-3-docosahexaenoyl-glycerol; 1-(11-Eicosenoyl)-2-(4Z,7Z,10Z,13Z,16Z,19Z-docosahexaenoyl)-3-(4Z,7Z,10Z,13Z,16Z,19Z-docosahexaenoyl)-glycerol	1	FALSE	LifelinesDEEP_WGS_CuratedMetabolome	[(2S)-2-[(4Z,7Z,10Z,13Z,16Z,19Z)-docosa-4,7,10,13,16,19-hexaenoyl]oxy-3-[(Z)-icos-11-enoyl]oxypropyl] (4Z,7Z,10Z,13Z,16Z,19Z)-docosa-4,7,10,13,16,19-hexaenoate	HMAN001174
TG(20:1(11Z)/22:6(4Z,7Z,10Z,13Z,16Z,19Z)/22:6(4Z,7Z,10Z,13Z,16Z,19Z))	LifelinesDEEP_WGS_CuratedMetabolome	PubChem	HMAN030797	KETIHJZNVGHCJD-MISLAXQGSA-N		9546480			C67H104O6	1004.78	Lipids and lipid-like molecules	Glycerolipids	Triradylcglycerols	1-(11Z-eicosenoyl)-2,3-di-(4Z,7Z,10Z,13Z,16Z,19Z-docosahexaenoyl)-sn-glycerol	CCCCCCCC/C=C\CCCCCCCCCC(=O)OC[C@H](COC(=O)CC/C=C\C/C=C\C/C=C\C/C=C\C/C=C\C/C=C\CC)OC(=O)CC/C=C\C/C=C\C/C=C\C/C=C\C/C=C\C/C=C\CC	TG(20:1/22:6/22:6)[iso3]; 1-(11Z-eicosenoyl)-2,3-di-(4Z,7Z,10Z,13Z,16Z,19Z-docosahexaenoyl)-sn-glycerol; LMGL03012522; TG(20:1(11Z)/22:6(4Z,7Z,10Z,13Z,16Z,19Z)/22:6(4Z,7Z,10Z,13Z,16Z,19Z)); TG(20:1_22:6_22:6); TG(20:1(11Z)/22:6(4Z,7Z,10Z,13Z,16Z,19Z)/22:6(4Z,7Z,10Z,13Z,16Z,19Z))[iso3]	1	FALSE	LifelinesDEEP_WGS_CuratedMetabolome	[(2R)-2-[(4Z,7Z,10Z,13Z,16Z,19Z)-docosa-4,7,10,13,16,19-hexaenoyl]oxy-3-[(Z)-icos-11-enoyl]oxypropyl] (4Z,7Z,10Z,13Z,16Z,19Z)-docosa-4,7,10,13,16,19-hexaenoate	HMAN001174
OPC6-CoA	LifelinesDEEP_WGS_CuratedMetabolome	PubChem	HMAN030798	VWFUYQVGVAEVNH-KPWNWRCDSA-N		23724718			C37H60N7O18P3S	1015.29	Lipids and lipid-like molecules	Fatty Acyls	Fatty acyl thioesters	OPC6-CoA	CC/C=C\C[C@H]1[C@H](CCC1=O)CCCCCC(=O)SCCNC(=O)CCNC(=O)C(C(C)(C)COP(=O)(O)OP(=O)(O)OC[C@@H]2[C@H]([C@H]([C@@H](O2)N3C=NC4=C(N=CN=C43)N)O)OP(=O)(O)O)O	OPC6-CoA; SCHEMBL29934513; CHEBI:80452; OPC6-CoA; (Acyl-CoA); [M+H]+;; Q27149501	1	FALSE	LifelinesDEEP_WGS_CuratedMetabolome	S-[2-[3-[[4-[[[(2R,3S,4R,5R)-5-(6-aminopurin-9-yl)-4-hydroxy-3-phosphonooxyoxolan-2-yl]methoxy-hydroxyphosphoryl]oxy-hydroxyphosphoryl]oxy-2-hydroxy-3,3-dimethylbutanoyl]amino]propanoylamino]ethyl] 6-[(1S,2S)-3-oxo-2-[(Z)-pent-2-enyl]cyclopentyl]hexanethioate	HMAN001175
OPC6-CoA	LifelinesDEEP_WGS_CuratedMetabolome	PubChem	HMAN030798	VWFUYQVGVAEVNH-ZAPFENOOSA-N		53480660			C37H60N7O18P3S	1015.29	Lipids and lipid-like molecules	Fatty Acyls	Fatty acyl thioesters	{[(2R,3R,5R)-5-(6-amino-9H-purin-9-yl)-4-hydroxy-2-({[hydroxy({hydroxy[(3R)-3-hydroxy-2,2-dimethyl-3-[(2-{[2-({6-[(2S)-3-oxo-2-[(2Z)-pent-2-en-1-yl]cyclopentyl]hexanoyl}sulfanyl)ethyl]carbamoyl}ethyl)carbamoyl]propoxy]phosphoryl}oxy)phosphoryl]oxy}methyl)oxolan-3-yl]oxy}phosphonic acid	CC/C=C\C[C@H]1C(CCC1=O)CCCCCC(=O)SCCNC(=O)CCNC(=O)[C@@H](C(C)(C)COP(=O)(O)OP(=O)(O)OC[C@@H]2[C@@H](C([C@@H](O2)N3C=NC4=C(N=CN=C43)N)O)OP(=O)(O)O)O	OPC6-CoA; {[(2R,3R,5R)-5-(6-amino-9H-purin-9-yl)-4-hydroxy-2-({[hydroxy({hydroxy[(3R)-3-hydroxy-2,2-dimethyl-3-[(2-{[2-({6-[(2S)-3-oxo-2-[(2Z)-pent-2-en-1-yl]cyclopentyl]hexanoyl}sulfanyl)ethyl]carbamoyl}ethyl)carbamoyl]propoxy]phosphoryl}oxy)phosphoryl]oxy}methyl)oxolan-3-yl]oxy}phosphonic acid	1	FALSE	LifelinesDEEP_WGS_CuratedMetabolome	S-[2-[3-[[(2R)-4-[[[(2R,3R,5R)-5-(6-aminopurin-9-yl)-4-hydroxy-3-phosphonooxyoxolan-2-yl]methoxy-hydroxyphosphoryl]oxy-hydroxyphosphoryl]oxy-2-hydroxy-3,3-dimethylbutanoyl]amino]propanoylamino]ethyl] 6-[(2S)-3-oxo-2-[(Z)-pent-2-enyl]cyclopentyl]hexanethioate	HMAN001175
OPC6-CoA	LifelinesDEEP_WGS_CuratedMetabolome	PubChem	HMAN030798	VWFUYQVGVAEVNH-WZGLBKMISA-N		71448912			C37H60N7O18P3S	1015.29	Lipids and lipid-like molecules	Fatty Acyls	Fatty acyl thioesters	6-{(1S,2S)-3-oxo-2-[(2Z)-pent-2-en-1-yl]cyclopentyl}hexanoyl-coenzyme A	CC/C=C\C[C@H]1[C@H](CCC1=O)CCCCCC(=O)SCCNC(=O)CCNC(=O)[C@@H](C(C)(C)COP(=O)(O)OP(=O)(O)OC[C@@H]2[C@H]([C@H]([C@@H](O2)N3C=NC4=C(N=CN=C43)N)O)OP(=O)(O)O)O	OPC-6-CoA; OPC6-CoA; OPC-6-coenzyme A; 6-{(1S,2S)-3-oxo-2-[(2Z)-pent-2-en-1-yl]cyclopentyl}hexanoyl-CoA; CHEBI:139105; (9S,13S)-1a,1b-dinor-10,11-dihydro-12-oxo-15-phytoenoyl-CoA; (9S,13S)-1a,1b-dinor-10,11-dihydro-12-oxo-15-phytoenoyl-coenzyme A; 6-{(1S,2S)-3-oxo-2-[(2Z)-pent-2-en-1-yl]cyclopentyl}hexanoyl-coenzyme A	1	FALSE	LifelinesDEEP_WGS_CuratedMetabolome	S-[2-[3-[[(2R)-4-[[[(2R,3S,4R,5R)-5-(6-aminopurin-9-yl)-4-hydroxy-3-phosphonooxyoxolan-2-yl]methoxy-hydroxyphosphoryl]oxy-hydroxyphosphoryl]oxy-2-hydroxy-3,3-dimethylbutanoyl]amino]propanoylamino]ethyl] 6-[(1S,2S)-3-oxo-2-[(Z)-pent-2-enyl]cyclopentyl]hexanethioate	HMAN001175
2-aminobutyrate	LloydPrice_2019_CuratedMetabolome	HMDB	HMAN030799	QWCKQJZIFLGMSD-VKHMYHEASA-N	HMDB0000452	6657	C02356	35619	C4H9NO2	103.063	Organic acids and derivatives	Carboxylic acids and derivatives	Amino acids, peptides, and analogues	L-alpha-Aminobutyric acid	CC[C@H](N)C(O)=O	(-)-2-Aminobutyric acid; (2S)-2-Aminobutyric acid; (S)-2-Aminobutanoate; (S)-2-Aminobutanoic acid; (S)-2-Aminobutyric acid; L-(+)-2-Aminobutyric acid; L-2-Aminobuttersaeure; L-2-Aminobutyric acid; L-alpha-Amino-N-butyric acid; L-Butyrine; S-Butyrine; (-)-2-Aminobutyrate; (2S)-2-Aminobutyrate; (S)-2-Aminobutyrate; L-(+)-2-Aminobutyrate; L-2-Aminobutyrate; L-a-Amino-N-butyrate; L-a-Amino-N-butyric acid; L-alpha-Amino-N-butyrate; L-; Î‘-amino-N-butyrate; Î‘-amino-N-butyric acid; L-a-Aminobutyrate; L-a-Aminobutyric acid; L-alpha-Aminobutyrate; Î‘-aminobutyrate; Î‘-aminobutyric acid; (+)-2-Aminobutanoate; (+)-2-Aminobutanoic acid; (+)-2-Aminobutyric acid; (+)-alpha-Aminobutyric acid; (2S)-2-Aminobutanoate; (2S)-2-Aminobutanoic acid; (S)-(+)-alpha-Aminobutyric acid; (S)-2-amino-Butanoate; (S)-2-amino-Butanoic acid; 2-Aminobutanoate; 2-Aminobutanoic acid; 2-Aminobutyrate; 2S-amino-Butanoate; 2S-amino-Butanoic acid; alpha-Aminobutyric acid; L-2-amino-N-Butyric acid; L-Ethylglycine; Butyrine, (R)-isomer; 2-Aminobutyric acid; alpha-Aminobutyric acid, (+-)-isomer; Butyrine; Butyrine, (S)-isomer; L-Homoalanine; alpha-Aminobutyric acid, (S)-isomer; Homoalanine; alpha-Aminobutyric acid, (R)-isomer; Butyrine, (+-)-isomer; L-2-Aminobutanoate	1	FALSE	LloydPrice_2019_CuratedMetabolome		HMAN000164
2-aminobutyrate	LloydPrice_2019_CuratedMetabolome	HMDB	HMAN030799	QWCKQJZIFLGMSD-UHFFFAOYSA-N	HMDB0245013	80283		35621	C4H9NO2	103.063	Organic acids and derivatives	Carboxylic acids and derivatives	Amino acids, peptides, and analogues	alpha-Aminobutyric acid	CCC(N)C(O)=O	2-Amino-N-butyric acid; 2-Aminobutyric acid; AABA; Abu; alpha-Amino-N-butyric acid; Butyrine; Homoalanine; 2-Amino-N-butyrate; 2-Aminobutyrate; a-Amino-N-butyrate; a-Amino-N-butyric acid; alpha-Amino-N-butyrate; Î‘-amino-N-butyrate; Î‘-amino-N-butyric acid; DL-Aminobutyrate; alpha-Aminobutyric acid, (+-)-isomer; Butyrine, (S)-isomer; L-Homoalanine; (2S)-2-Aminobutanoic acid; L-2-Aminobutyric acid; alpha-Aminobutyric acid, (R)-isomer; Butyrine, (+-)-isomer; alpha-Aminobutyric acid; Butyrine, (R)-isomer; 2-Aminobutanoic acid; alpha-Aminobutyric acid, (S)-isomer	1	FALSE	LloydPrice_2019_CuratedMetabolome		HMAN000164
2-aminobutyrate	LloydPrice_2019_CuratedMetabolome	PubChem	HMAN030799	QWCKQJZIFLGMSD-UHFFFAOYSA-M		21889526			C4H8NO2-	102.056	Organic acids and derivatives	Carboxylic acids and derivatives	Amino acids, peptides, and analogues	Alpha-aminobutyrate	CCC(C(=O)[O-])N	alpha-aminobutyrate; CHEBI:86508; RefChem:1076443; 2-aminobutyrate; 2-Aminobutanoate; Q27159201	0.571429	FALSE	LloydPrice_2019_CuratedMetabolome	2-aminobutanoate	HMAN000164
2-aminobutyrate	LloydPrice_2019_CuratedMetabolome	PubChem	HMAN030799	QWCKQJZIFLGMSD-UHFFFAOYSA-N		517460			C4H9NO2	103.063	Organic acids and derivatives	Carboxylic acids and derivatives	Amino acids, peptides, and analogues	2-Aminobutyrate	CCC(C(=O)[O-])[NH3+]	2-aminobutyrate; 2-Aminobutanoate; DL-A-Amino-n-Butyric Acid; D,L-alpha-amino-N-butyrate; D,L-alpha-amino-N-butyric acid; BDBM92985; Butyric acid, 2-amino-, l-(+)-	0.32	FALSE	LloydPrice_2019_CuratedMetabolome	2-azaniumylbutanoate	HMAN000164
docosapentaenoate	LloydPrice_2019_CuratedMetabolome	HMDB	HMAN030800	AVKOENOBFIYBSA-WMPRHZDHSA-N	HMDB0001976	3035421		65136	C22H34O2	330.256	Lipids and lipid-like molecules	Fatty Acyls	Fatty acids and conjugates	Docosapentaenoic acid (22n-6)	CCCCC\C=C/C\C=C/C\C=C/C\C=C/C\C=C/CCC(O)=O	(all-Z)-4,7,10,13,16-Docosapentaenoic acid; 22:5(4Z,7Z,10Z,13Z,16Z); 4Z,7Z,10Z,13Z,16Z-Docosapentaenoic acid; all-cis-Docosa-4,7,10,13,16-pentaenoic acid; DPAn-6; (all-Z)-4,7,10,13,16-Docosapentaenoate; 4Z,7Z,10Z,13Z,16Z-Docosapentaenoate; all-cis-Docosa-4,7,10,13,16-pentaenoate; Docosapentaenoate (22N-6); Docosa-4,7,10,13,16-pentaenoic acid; Docosapentaenoate; Docosapentaenoic acid; Osbond acid; FA(22:5(4Z,7Z,10Z,13Z,16Z)); (all-Z)-7, 10, 13, 16, 19-Docosapentaenoic acid; Docosapentaenoic acid (C22:5 N6); Docosapentaenoic acid, (all Z)-isomer; Docosa-4,7,10,13,16-pentaenoic acid, (all-Z)-isomer; (4Z,7Z,10Z,13Z,16Z)-4,7,10,13,16-Docosapentaenoic acid; DPA; FA(22:5n6)	1	FALSE	LloydPrice_2019_CuratedMetabolome		HMAN000194
docosapentaenoate	LloydPrice_2019_CuratedMetabolome	HMDB	HMAN030800	YUFFSWGQGVEMMI-JLNKQSITSA-N	HMDB0006528	5497182	C16513	53488	C22H34O2	330.256	Lipids and lipid-like molecules	Fatty Acyls	Fatty acids and conjugates	Docosapentaenoic acid (22n-3)	CC\C=C/C\C=C/C\C=C/C\C=C/C\C=C/CCCCCC(O)=O	(7Z,10Z,13Z,16Z,19Z)-Docosa-7,10,13,16,19-pentaenoic acid; (all Z)-7,10,13,16,19-Docosapentaenoic acid; all-cis-7,10,13,16,19-Docosapentaenoic acid; cis-7,10,13,16,19-Docosapentaenoic acid; Clupanodonic acid; Docosa-7Z,10Z,13Z,16Z,19Z-pentaenoic acid; Docosapentaenoic acid; DPA; DPAn-3; 7Z,10Z,13Z,16Z,19Z-Docosapentaenoic acid; (7Z,10Z,13Z,16Z,19Z)-Docosa-7,10,13,16,19-pentaenoate; (all Z)-7,10,13,16,19-Docosapentaenoate; all-cis-7,10,13,16,19-Docosapentaenoate; cis-7,10,13,16,19-Docosapentaenoate; Clupanodonate; Docosa-7Z,10Z,13Z,16Z,19Z-pentaenoate; Docosapentaenoate; 7Z,10Z,13Z,16Z,19Z-Docosapentaenoate; Docosapentaenoate (22N-3); 7,10,13,16,19-Docosapentaenoic acid, (all-Z)-isomer; Docosapentaenoic acid (C22:5 N3); Osbond acid; (all-Z)-7, 10, 13, 16, 19-Docosapentaenoic acid; 7,10,13,16,19-Docosapentaenoic acid; Docosapentaenoic acid, (all Z)-isomer; (7Z,10Z,13Z,16Z,19Z)-Docosa 7,10,13,16,19-pentaenoate; (7Z,10Z,13Z,16Z,19Z)-Docosa 7,10,13,16,19-pentaenoic acid; 7,10,13,16,19-Docosapentaenoate; FA(22:5(7Z,10Z,13Z,16Z,19Z)); (7Z,10Z,13Z,16Z,19Z)-7,10,13,16,19-Docosapentaenoic acid; (all-Z)-7,10,13,16,19-Docosapentaenoic acid; FA(22:5n3); delta7,10,13,16,19-Docosapentaenoic acid; omega3-Docosapentaenoic acid; Î”7,10,13,16,19-Docosapentaenoic acid; Ï‰3-Docosapentaenoic acid	0.645161	FALSE	LloydPrice_2019_CuratedMetabolome		HMAN000194
docosapentaenoate	LloydPrice_2019_CuratedMetabolome	HMDB	HMAN030800	YEKFYCQGYMVFKR-UHFFFAOYSA-N	HMDB0251562	6441454			C22H34O2	330.256	Lipids and lipid-like molecules	Fatty Acyls	Fatty acids and conjugates	Docosa-2,4,6,8,10-pentaenoic acid	CCCCCCCCCCCC=CC=CC=CC=CC=CC(O)=O	Docosapentaenoate	0.457143	FALSE	LloydPrice_2019_CuratedMetabolome		HMAN000194
10-heptadecenoate	LloydPrice_2019_CuratedMetabolome	HMDB	HMAN030801	GDTXICBNEOEPAZ-FPLPWBNLSA-N	HMDB0060038	5312435		75094	C17H32O2	268.24	Lipids and lipid-like molecules	Fatty Acyls	Fatty acids and conjugates	10Z-Heptadecenoic acid	CCCCCC\C=C/CCCCCCCCC(O)=O	(10Z)-10-Heptadecenoic acid; (10Z)-Heptadec-10-enoic acid; 17:1 N-7 cis; C17:1 N-7 cis; cis-10-Heptadecenoic acid; cis-Tetradec-10-enoic acid; (10Z)-10-Heptadecenoate; (10Z)-Heptadec-10-enoate; cis-10-Heptadecenoate; cis-Tetradec-10-enoate; 10Z-Heptadecenoate; (Z)-10-Heptadecenoic acid; 10-cis-Heptadecenoic acid; 10-Heptadecenoate (17:1n7); FA(17:1(10Z)); 10Z-Heptadecenoic acid; 10-Heptadecenoate; FA(17:1n7); (10Z)-Heptadecenoate	1	FALSE	LloydPrice_2019_CuratedMetabolome		HMAN000254
10-heptadecenoate	LloydPrice_2019_CuratedMetabolome	PubChem	HMAN030801	GDTXICBNEOEPAZ-BQYQJAHWSA-M		57455226			C17H31O2-	267.232	Lipids and lipid-like molecules	Fatty Acyls	Fatty acids and conjugates	10-Heptadecenoate	CCCCCC/C=C/CCCCCCCCC(=O)[O-]	10-heptadecenoate; 10E-heptadecenoate; heptadec-10-enoate; 10-trans-heptadecenoate; 10-trans-heptadecenoic acid; (10E)-heptadec-10-enoate; CHEBI:133736; 17:1n7	0.678571	FALSE	LloydPrice_2019_CuratedMetabolome	(E)-heptadec-10-enoate	HMAN000254
10-nonadecenoate	LloydPrice_2019_CuratedMetabolome	HMDB	HMAN030802	BBOWBNGUEWHNQZ-KTKRTIGZSA-N	HMDB0013622	5312513		83051	C19H36O2	296.272	Lipids and lipid-like molecules	Fatty Acyls	Fatty acids and conjugates	10Z-Nonadecenoic acid	CCCCCCCC\C=C/CCCCCCCCC(O)=O	10Z-Nonadecenoate; 10(Z)-Nonadecenoate; 10(Z)-Nonadecenoic acid; (10Z)-10-Nonadecenoic acid; (Z)-10-Nonadecenoic acid; cis-10-Nonadecenoic acid; Nonadeca-10(Z)-enoic acid; 10-Nonadecenoic acid (19:1n9); 10-Nonadecenoate (19:1n9); FA(19:1(10Z)); 10-Nonadecenoic acid; 10-Nonadecenoate; Nonadeca-10(Z)-enoate	1	FALSE	LloydPrice_2019_CuratedMetabolome		HMAN000255
10-nonadecenoate	LloydPrice_2019_CuratedMetabolome	PubChem	HMAN030802	BBOWBNGUEWHNQZ-MDZDMXLPSA-M		57455225			C19H35O2-	295.264	Lipids and lipid-like molecules	Fatty Acyls	Fatty acids and conjugates	10-Nonadecenoate	CCCCCCCC/C=C/CCCCCCCCC(=O)[O-]	10-nonadecenoate; trans-nonadecenoate; nonadec-10-enoate; (10E)-nonadec-10-enoate; CHEBI:83052; Q27156604	0.678571	FALSE	LloydPrice_2019_CuratedMetabolome	(E)-nonadec-10-enoate	HMAN000255
Aconine	LouZ_2023_CuratedMetabolome	HMDB	HMAN030803	SQMGCPHFHQGPIF-UHFFFAOYSA-N	HMDB0247960	417761			C25H41NO9	499.278	Lipids and lipid-like molecules	Prenol lipids	Diterpenoids	Aconine	CCN1CC2(COC)C3C(OC)C4C1C3(C1CC3(O)C(O)C1C4(O)C(O)C3OC)C(CC2O)OC		1	FALSE	LouZ_2023_CuratedMetabolome		HMAN000009
Aconine	LouZ_2023_CuratedMetabolome	PubChem	HMAN030803	SQMGCPHFHQGPIF-JIOYIOPFSA-N		20054813			C25H41NO9	499.278	Lipids and lipid-like molecules	Prenol lipids	Diterpenoids	Aconine	CCN1C[C@@]2([C@@H](C[C@@H]([C@@]34[C@@H]2[C@H]([C@@H](C31)[C@@]5([C@@H]6[C@H]4C[C@@]([C@@H]6O)([C@H]([C@@H]5O)OC)O)O)OC)OC)O)COC	Aconine; 509-20-6; Jesaconine; CHEBI:132639; DTXSID501026571; (1S,2R,3R,4R,5R,6S,7S,8R,9R,13R,14R,16S,17S,18R)-11-ethyl-6,16,18-trimethoxy-13-(methoxymethyl)-11-azahexacyclo(7.7.2.12,5.01,10.03,8.013,17)nonadecane-4,5,7,8,14-pentol; (1S,2R,3R,4R,5R,6S,7S,8R,9R,13R,14R,16S,17S,18R)-11-ethyl-6,16,18-trimethoxy-13-(methoxymethyl)-11-azahexacyclo[7.7.2.12,5.01,10.03,8.013,17]nonadecane-4,5,7,8,14-pentol; RefChem:552686; DTXCID901765791; 11-ethyl-6,16,18-trimethoxy-13-(methoxymethyl)-11-azahexacyclo(7.7.2.12,5.01,10.03,8.013,17)nonadecane-4,5,7,8,14-pentol; 11-ethyl-6,16,18-trimethoxy-13-(methoxymethyl)-11-azahexacyclo[7.7.2.12,5.01,10.03,8.013,17]nonadecane-4,5,7,8,14-pentol; Aconitane-3,8,13,14,15-pentol, 20-ethyl-4-(methoxymethyl)-1,16,16-trimethoxy-, (1-alpha,3-alpha,6-alpha,14-alpha,15-alpha,16-beta)-; (1S,2R,3R,4R,5R,6S,7S,8R,9R,10R,13R,14R,16S,17S,18R)-11-ethyl-6,16,18-trimethoxy-13-(methoxymethyl)-11-azahexacyclo(7.7.2.12,5.01,10.03,8.013,17)nonadecane-4,5,7,8,14-pentol; GNS9EEX31X; SCHEMBL1643263; HY-N0277; MSK157891; CS-3591; NS00094332; C19990; (1alpha,3alpha,6alpha,14alpha,15alpha,16beta)-20-ethyl-1,6,16-trimethoxy-4-(methoxymethyl)aconitane-3,8,13,14,15-pentol; 20-ethyl-1alpha,6,16beta-trimethoxy-4-(methoxymethyl)aconitane-3alpha,8,13,14alpha,15alpha-pentol	1	FALSE	LouZ_2023_CuratedMetabolome	(1S,2R,3R,4R,5R,6S,7S,8R,9R,13R,14R,16S,17S,18R)-11-ethyl-6,16,18-trimethoxy-13-(methoxymethyl)-11-azahexacyclo[7.7.2.12,5.01,10.03,8.013,17]nonadecane-4,5,7,8,14-pentol	HMAN000009
Zinc protoporphyrin-9	LouZ_2023_CuratedMetabolome	PubChem	HMAN030804	FUTVBRXUIKZACV-UHFFFAOYSA-L		3802528			C34H32N4O4Zn	624.171	Organoheterocyclic compounds	Tetrapyrroles and derivatives	Metallotetrapyrroles	zinc-protoporphyrin IX	CC1=C(C2=CC3=NC(=CC4=C(C(=C([N-]4)C=C5C(=C(C(=N5)C=C1[N-]2)C)C=C)C)C=C)C(=C3CCC(=O)O)C)CCC(=O)O.[Zn+2]	Zinc protoporphyrin; PROTOPORPHYRIN IX CONTAINING ZN; 15442-64-5; Zinc protoporphyrin-9; Zinc protoporphyrin?; Zn(ppIX); zinc-protoporphyrin IX; [Zn(ppIX)]; (protoporphyrinato)zinc(II); CHEBI:28783; DB03934; HY-101193; CS-0020969; (7,12-diethenyl-3,8,13,17-tetramethylporphyrin-2,18-dipropanoato)zinc(II); ZPP	1	FALSE	LouZ_2023_CuratedMetabolome	zinc 3-[18-(2-carboxyethyl)-8,13-bis(ethenyl)-3,7,12,17-tetramethylporphyrin-21,23-diid-2-yl]propanoic acid	HMAN000023
Zinc protoporphyrin-9	LouZ_2023_CuratedMetabolome	PubChem	HMAN030804	FUTVBRXUIKZACV-UHFFFAOYSA-L		439935			C34H32N4O4Zn	624.171	Organoheterocyclic compounds	Tetrapyrroles and derivatives	Metallotetrapyrroles	Protoporphyrin IX containing ZN	CC1=C(C2=CC3=NC(=CC4=C(C(=C([N-]4)C=C5C(=C(C(=N5)C=C1[N-]2)C)C=C)C)C=C)C(=C3CCC(=O)O)C)CCC(=O)O.[Zn+2]	Zinc protoporphyrin; PROTOPORPHYRINATO ZINC; 15442-64-5; Zinc protoporphyrin-9; PROTOPORPHYRIN IX CONTAINING ZN; MFCD00011612; orb1308919; AKOS037645160; AS-57841; C03184; Zinc (II) Protoporphyrin IX - CAS 15442-64-5; Protoporphyrin IX zinc(II), guanylate cyclase inhibitor; zinc;3-[18-(2-carboxyethyl)-8,13-bis(ethenyl)-3,7,12,17-tetramethylporphyrin-21,23-diid-2-yl]propanoic acid	1	FALSE	LouZ_2023_CuratedMetabolome	zinc 3-[18-(2-carboxyethyl)-8,13-bis(ethenyl)-3,7,12,17-tetramethylporphyrin-21,23-diid-2-yl]propanoic acid	HMAN000023
Zinc protoporphyrin-9	LouZ_2023_CuratedMetabolome	PubChem	HMAN030804	FUTVBRXUIKZACV-UHFFFAOYSA-L		455799			C34H32N4O4Zn	624.171	Organoheterocyclic compounds	Tetrapyrroles and derivatives	Metallotetrapyrroles	Zinc protoporphyrin	CC1=C(C2=CC3=C(C(=C([N-]3)C=C4C(=C(C(=N4)C=C5C(=C(C(=N5)C=C1[N-]2)C)C=C)C)C=C)C)CCC(=O)O)CCC(=O)O.[Zn+2]	15442-64-5; Zinc protoporphyrin; ZnPP; ZINC PROTOPORPHYRIN IX; Zinc (II) Protoporphyrin IX; PROTOPORPHYRIN IX CONTAINING ZN; Zinc protoporphyrin-9; Zn-Protoporphyrin IX; GTPL8903; SCHEMBL29385607; SCHEMBL29470079; SCHEMBL29723578; QAA44264; Zincate(2-), [7,12-diethenyl-3,8,13,17-tetramethyl-21H,23H-porphine-2,18-dipropanoato(4-)-.kappa.N21,.kappa.N22,.kappa.N23,.kappa.N24]-, dihydrogen, (SP-4-2)-; F82107; Q204594; zinc 3-[(1Z,4Z,9Z,15Z)-18-(2-carboxyethyl)-3,7,12,17-tetramethyl-8,13-divinyl-21,23-dihydroporphyrin-2-yl]propanoic acid; zinc;3-[18-(2-carboxyethyl)-8,13-bis(ethenyl)-3,7,12,17-tetramethylporphyrin-21,24-diid-2-yl]propanoic acid	0.781818	FALSE	LouZ_2023_CuratedMetabolome	zinc 3-[18-(2-carboxyethyl)-8,13-bis(ethenyl)-3,7,12,17-tetramethylporphyrin-21,24-diid-2-yl]propanoic acid	HMAN000023
glucoheptonate	MetaCardis_2020_CuratedMetabolome	PubChem	HMAN030805	FMYOMWCQJXWGEN-BMZZJELJSA-M		23707505			C7H13NaO8	248.051	Organic oxygen compounds	Organooxygen compounds	Carbohydrates and carbohydrate conjugates	D-gluco-Heptonic acid, sodium salt (1:1), (2xi)-	C([C@H]([C@H]([C@@H]([C@H](C(C(=O)[O-])O)O)O)O)O)O.[Na+]	Monosodium D-glucoheptonate; EINECS 250-480-2; DTXSID7027966; D-Gluco-heptonic acid, monosodium salt, (2.xi)-; EC 250-480-2; DTXCID001044572; D-gluco-Heptonic acid, sodium salt (1:1), (2xi)-; RefChem:583723; D-gluco-Heptonic acid, sodium salt (1:1), (2.xi.)-; 31138-65-5; glucoheptonate; sodium;(3R,4S,5R,6R)-2,3,4,5,6,7-hexahydroxyheptanoate; SODIUM (2XI)-D-GLUCO-HEPTONATE; Sodium (3R,4S,5R,6R)-2,3,4,5,6,7-hexahydroxyheptanoate; C7H13NaO8; D-gluco-Heptonic acid, monosodium salt, (2.xi.)-; D-gluco-Heptonic acid, monosodium salt, (2x)-; D-gluco-Heptonic acid, monosodium salt, (2xi)-; D-Sodium glucoheptonate; SCHEMBL29725120; FMYOMWCQJXWGEN-BMZZJELJSA-M; Tox21_200936; NCGC00258490-01; SY109001; CAS-31138-65-5; HY-136201; CS-0120689; E78908; Sodium(3R,4S,5R,6R)-2,3,4,5,6,7-hexahydroxyheptanoate	1	FALSE	MetaCardis_2020_CuratedMetabolome	sodium (3R,4S,5R,6R)-2,3,4,5,6,7-hexahydroxyheptanoate	HMAN000020
glucoheptonate	MetaCardis_2020_CuratedMetabolome	PubChem	HMAN030805	FATUQANACHZLRT-KMRXSBRUSA-L		62859			C14H26CaO16	490.085	Organic oxygen compounds	Organooxygen compounds	Carbohydrates and carbohydrate conjugates	Calcium glucoheptonate	C([C@H]([C@H]([C@@H]([C@H](C(C(=O)[O-])O)O)O)O)O)O.C([C@H]([C@H]([C@@H]([C@H](C(C(=O)[O-])O)O)O)O)O)O.[Ca+2]	CALCIUM GLUCEPTATE; Calcium glucoheptonate; 29039-00-7; Calcium glucoheptonate (1:2); Glucoheptonate de calcium; Calcii glucoheptonas; Glucoheptonato calcico; Calcium glucoheptone; calcium (2xi)-D-gluco-heptonate; Calcium gluceptate (USP); Calcium gluceptate [USP]; CHEBI:3314; DTXSID30951637; Glucoheptonic acid, calcium salt (2:1); NSC-755885; calcium bis((3R,4S,5R,6R)-2,3,4,5,6,7-hexahydroxyheptanoate); L11651398J; calcium bis[(2xi)-D-glycero-D-gulo-heptonate]; calcium bis[(2xi)-D-glycero-D-ido-heptonate]; calcium bis[(3R,4S,5R,6R)-2,3,4,5,6,7-hexahydroxyheptanoate]; calcium bis((2xi)-D-glycero-D-gulo-heptonate); calcium bis((2xi)-D-glycero-D-ido-heptonate); RefChem:58426; DTXCID901379748; Calcium Bis((2-xi)-D-gluco-heptonate); 249-383-8; calcium;(3R,4S,5R,6R)-2,3,4,5,6,7-hexahydroxyheptanoate; glucoheptonate; Calcium glucoheptonate (INN); Calcium glucoheptonate [INN]; C14H26CaO16; Calcihept; Calcii glucoheptonas [INN-Latin]; EINECS 249-383-8; Glucoheptonato calcico [INN-Spanish]; Glucoheptonate de calcium [INN-French]; UNII-L11651398J; Glucoheptonato de calcio; Calcium gluceptate hydrate; Calcii glucoheptonas [Latin]; CHEMBL1237066; SCHEMBL29361230; Calcium a-D-heptagluconate hydrate; EBC-27223; Calcium di[(2xi)-D-gluco-heptonate]; Calcium bis((2xi)-D-gluco-heptonate); DB00326; MG29979; NSC 755885; calcium (2xi)-D-gluco-heptonate (1:2); a-D-Glucoheptonic acid calcium salt hydrate; D00934; EN300-33346039; Q5018826; Calcium (2R,3R,4S,5R,6R)-2,3,4,5,6,7-hexahydroxyheptanoate hydrate	0.913043	FALSE	MetaCardis_2020_CuratedMetabolome	calcium bis((3R,4S,5R,6R)-2,3,4,5,6,7-hexahydroxyheptanoate)	HMAN000020
O-acetylsalicylate	MetaCardis_2020_CuratedMetabolome	HMDB	HMAN030806	BSYNRYMUTXBXSQ-UHFFFAOYSA-N	HMDB0001879	2244	C01405	15365	C9H8O4	180.042	Benzenoids	Benzene and substituted derivatives	Benzoic acids and derivatives	Aspirin	CC(=O)OC1=CC=CC=C1C(O)=O	2-(ACETYLOXY)benzoIC ACID; 2-Acetoxybenzenecarboxylic acid; 2-Acetoxybenzoic acid; Acetylsalicylate; Acetylsalicylsaeure; Acide 2-(acetyloxy)benzoique; Acide acetylsalicylique; Acido acetilsalicilico; Acidum acetylsalicylicum; ASA; Azetylsalizylsaeure; Easprin; O-Acetoxybenzoic acid; O-Acetylsalicylic acid; O-Carboxyphenyl acetate; Salicylic acid acetate; Acetylsalicylic acid; Aspalon; Durlaza; 2-(ACETYLOXY)benzoate; 2-Acetoxybenzenecarboxylate; 2-Acetoxybenzoate; O-Acetoxybenzoate; O-Acetylsalicylate; O-Carboxyphenyl acetic acid; Salicylate acetate; Salicylic acid acetic acid; 2-Carboxyphenyl acetate; Acenterine; Acetard; Aceticyl; Acetol; Acetonyl; Acetophen; Acetosal; Acetosalin; Acetylin; Acetyonyl; Acetysal; Acetysalicylic acid; Acylpyrin; Asatard; Aspergum; Aspirdrops; Benaspir; Bialpirinia; Bufferin; Caprin; Cardioaspirina; Ecolen; Ecotrin; Empirin; Endosprin; Endydol; O-(Acetyloxy)benzoate; O-(Acetyloxy)benzoic acid; Persistin; Pharmacin; Polopiryna; Premaspin; Rheumintabletten; Rhodine; Salcetogen; Saletin; Salospir; Solprin; Solprin acid; Solpyron; Tasprin; Temperal; Toldex; Triaminicin; Magnecyl; Polopirin; Solupsan; Zorprin; Dispril; Aloxiprimum; Colfarit; Micristin; Acid, acetylsalicylic	1	FALSE	MetaCardis_2020_CuratedMetabolome		HMAN000035
O-acetylsalicylate	MetaCardis_2020_CuratedMetabolome	HMDB	HMAN030806	WRCHFMBCVFFYEQ-UHFFFAOYSA-N	HMDB0015585	2795		135207	C17H20ClNO	289.123	Benzenoids	Benzene and substituted derivatives	Diphenylmethanes	Chlophedianol	CN(C)CCC(O)(C1=CC=CC=C1)C1=CC=CC=C1Cl	Clofedanolum; Antitussin; Chlophendianol hydrochloride; 2-Chloro-alpha-(2-dimethylaminoethyl)benzhydrol; Baltix; Clofedanol hydrochloride; 1-(2-Chlorophenyl)-3-(dimethylamino)-1-phenyl-1-propanol; 1-Phenyl-1-(O-chlorophenyl)-3-dimethylaminopropanol; 2-Chloro-alpha-(2-(dimethylamino)ethyl)benzhydrol; alpha-(Dimethylaminoethyl)-O-chlorobenzhydrol; Chlofedanol; Clofedano; Clofedanol; Clophedianol base; 1-(10-(3-(4-(2-Hydroxyethyl)-1-piperazinyl)propyl)phenothiazin-2-yl)-1-propanone; Carfenazina; Carfenazine; Carfenazinum; Carphenazin; 2-(ACETYLOXY)benzoIC ACID; 2-Acetoxybenzenecarboxylic acid; 2-Acetoxybenzoic acid; Acetylsalicylate; Acetylsalicylsaeure; Acide 2-(acetyloxy)benzoique; Acide acetylsalicylique; Acido acetilsalicilico; Acidum acetylsalicylicum; ASA; Azetylsalizylsaeure; Easprin; O-Acetoxybenzoic acid; O-Acetylsalicylic acid; O-Carboxyphenyl acetate; Salicylic acid acetate; Acetylsalicylic acid; Aspalon; Durlaza; 2-(ACETYLOXY)benzoate; 2-Acetoxybenzenecarboxylate; 2-Acetoxybenzoate; O-Acetoxybenzoate; O-Acetylsalicylate; O-Carboxyphenyl acetic acid; Salicylate acetate; Salicylic acid acetic acid; 2-Carboxyphenyl acetate; Acenterine; Acetard; Aceticyl; Acetol; Acetonyl; Acetophen; Acetosal; Acetosalin; Acetylin; Acetyonyl; Acetysal; Acetysalicylic acid; Acylpyrin; Asatard; Aspergum; Aspirdrops; Benaspir; Bialpirinia; Bufferin; Caprin; Cardioaspirina; Ecolen; Ecotrin; Empirin; Endosprin; Endydol; O-(Acetyloxy)benzoate; O-(Acetyloxy)benzoic acid; Persistin; Pharmacin; Polopiryna; Premaspin; Rheumintabletten; Rhodine; Salcetogen; Saletin; Salospir; Solprin; Solprin acid; Solpyron; Tasprin; Temperal; Toldex; Triaminicin; Magnecyl; Polopirin; Solupsan; Zorprin; Dispril; Aloxiprimum; Colfarit; Micristin; Acid, acetylsalicylic; Chlophedianol	0.166667	FALSE	MetaCardis_2020_CuratedMetabolome		HMAN000035
oleoylcarnitine	MetaCardis_2020_CuratedMetabolome	HMDB	HMAN030807	IPOLTUVFXFHAHI-WHIOSMTNSA-O	HMDB0005065	46907933		84651	C25H48NO4	426.358	Lipids and lipid-like molecules	Fatty Acyls	Fatty acid esters	Oleoylcarnitine	CCCCCCCC\C=C/CCCCCCCC(=O)O[C@H](CC(O)=O)C[N+](C)(C)C	(9Z)-Octadecenoyl-L-carnitine; (R)-[(9Z)-Octadecenoyl]carnitine; Acylcarnitine C18:1; O-(9Z)-Octadecenoyl-(R)-carnitine; Oleoyl-L-carnitine; (Z)-(+-)-3-Carboxy-N,N,N-trimethyl-2-((1-oxo-9-octadecenyl)oxy)-1-propanaminium; Oleoylcarnitine, (R-(Z))-isomer; O-Oleoylcarnitine; (9Z)-Octadec-9-enoylcarnitine; cis-9-Octadecenoylcarnitine; (R)-Oleoylcarnitine; Oleoylcarnitine	1	FALSE	MetaCardis_2020_CuratedMetabolome		HMAN000038
oleoylcarnitine	MetaCardis_2020_CuratedMetabolome	PubChem	HMAN030807	IPOLTUVFXFHAHI-SEYXRHQNSA-N		6441392			C25H47NO4	425.351	Lipids and lipid-like molecules	Fatty Acyls	Fatty acid esters	1-Propanaminium, 3-carboxy-N,N,N-trimethyl-2-(((9Z)-1-oxo-9-octadecen-1-yl)oxy)-, inner salt	CCCCCCCC/C=C\CCCCCCCC(=O)OC(CC(=O)[O-])C[N+](C)(C)C	Oleoylcarnitine; 13962-05-5; 1-Propanaminium, 3-carboxy-N,N,N-trimethyl-2-[[(9Z)-1-oxo-9-octadecen-1-yl]oxy]-, inner salt; 3-[(Z)-octadec-9-enoyl]oxy-4-(trimethylazaniumyl)butanoate; DTXSID101119871; 3-((Z)-octadec-9-enoyl)oxy-4-(trimethylazaniumyl)butanoate; 1-Propanaminium, 3-carboxy-N,N,N-trimethyl-2-(((9Z)-1-oxo-9-octadecen-1-yl)oxy)-, inner salt; RefChem:907824; DTXCID101551427; (4S)-4-((9Z)-octadec-9-enoyloxy)-4-(trimethylazaniumyl)butanoate; O-oleoylcarnitine; acylcarnitine C18:1; (9Z)-octadec-9-enoylcarnitine; 3-[(9Z)-octadec-9-enoyloxy]-4-(trimethylazaniumyl)butanoate; oleoyl L-carnitine; 3-[(9Z)-octadec-9-enoyloxy]-4-(trimethylammonio)butanoate; carnitine oleate; (Rac)-Oleoylcarnitine; cis-9-octadecenoylcarnitine; SCHEMBL235258; orb2695118; CHEBI:72689; CAR_18_1; CAR(18:1); LMFA07070096; AC(18:1); CS-0654498; Q27104999; 3-{[(9Z)-Octadec-9-enoyl]oxy}-4-(trimethylazaniumyl)butanoate; 1-Propanaminium, 3-carboxy-N,N,N-trimethyl-2-((1-oxo-9-octadecenyl)oxy)-, inner salt, (Z)-(+-)-	0.795455	FALSE	MetaCardis_2020_CuratedMetabolome	3-[(Z)-octadec-9-enoyl]oxy-4-(trimethylazaniumyl)butanoate	HMAN000038
1-stearoyl-rac-glycerol	MetaCardis_2020_CuratedMetabolome	HMDB	HMAN030808	VBICKXHEKHSIBG-FQEVSTJZSA-N	HMDB0011131	15560610		75550	C21H42O4	358.308	Lipids and lipid-like molecules	Glycerolipids	Monoradylglycerols	MG(18:0/0:0/0:0)	[H][C@](O)(CO)COC(=O)CCCCCCCCCCCCCCCCC	(2S)-2,3-Dihydroxypropyl octadecanoate; (S)-(+)-1-O-Stearoylglycerol; (S)-1-Monostearin; 1-Octadecanoyl-sn-glycerol; MG (18:0/0:0/0:0); sn-1-Octadecanoyl-monoglyceride; (2S)-2,3-Dihydroxypropyl octadecanoic acid; 1-Monoacylglyceride; 1-Monoacylglycerol; 1-Octadecanoyl-rac-glycerol; 1-Stearoyl-glycerol; a-Monoacylglycerol; alpha-Monoacylglycerol; MAG(18:0); MAG(18:0/0:0); MG(18:0); MG(18:0/0:0); Glycerol 1-octadecanoate; 1-Octadecanoylglycerol; Glyceryl monostearate; Glycerol 1-octadecanoic acid; Glyceryl monostearic acid; (1)-2,3-Dihydroxypropyl stearate; 1,2,3-Propanetriol 1-octadecanoyl ester; 1,2,3-Propanetriol monooctadecanoate; 1,2,3-Propanetriol, homopolymer, isooctadecanoate; 1-Glyceryl stearate; 1-mono-Stearin; 1-Monooctadecanoyl-rac-glycerol; 1-Monostearin; 1-Monostearoylglycerol; 1-O-Octadecanoylglycerol; 1-O-Stearoylglycerol; 1-Stearoyl-rac-glycerol; 2,3-Dihydroxypropyl stearate; 3-Stearoyloxy-1,2-propanediol; a-Monostearin; alpha-Monostearin; Cefatin; Dermagine; FEMA 2527; Glycerin 1-monostearate; Glycerin 1-stearate; Glycerol 1-monostearate; Glycerol 1-stearate; Glycerol alpha -monostearate; Glycerol alpha -sterate; Glycerol alpha-monostearate; Glyceryl 1-monostearate; Glyceryl-1-monostearate; Octadecanoic acid 2,3-dihydroxypropyl ester; Octadecanoic acid, 2,3-dihydroxypropyl ester; Octadecanoic acid, ester with 1,2,3-propanetriol; Stearic acid 1-monoglyceride; Stearic acid alpha -monoglyceride; Stearic acid alpha-monoglyceride; 1-Stearoylglycerol; (; Â±)-2,3-Dihydroxypropyl octadecanoate; 1-Monooctadecanoylglycerol; 1-O-Octadecanoyl-sn-glycerol; 1-monostearoyl-rac-glycerol; 2,3-Dihydroxypropyl octadecanoate; Glycerol; Î±-monostearate; Glyceryl 1-octadecanoate; Stearic acid; Î±-monoglyceride; Î±-Monostearin; 1-GMS; Octadecanoic acid-2,3-dihydroxypropyl ester; Glycerol monostearate; GMS	1	FALSE	MetaCardis_2020_CuratedMetabolome		HMAN000054
1-stearoyl-rac-glycerol	MetaCardis_2020_CuratedMetabolome	PubChem	HMAN030808	VBICKXHEKHSIBG-UHFFFAOYSA-N		24699			C21H42O4	358.308	Lipids and lipid-like molecules	Glycerolipids	Monoradylglycerols	Monostearin	CCCCCCCCCCCCCCCCCC(=O)OCC(CO)O	Glyceryl monostearate; Monostearin; 31566-31-1; Glycerin 1-monostearate; Glycerin 1-stearate; Stearin, 1-mono-; Stearic acid 1-monoglyceride; 1-Glyceryl stearate; alpha-Monostearin; Glyceryl 1-monostearate; Stearoylglycerol; Glycerin monostearate; 3-Stearoyloxy-1,2-propanediol; Glycerol alpha-monostearate; Cerasynt SD; Monoglyceryl stearate; Cefatin; Dermagine; Monelgin; Sedetine; Admul; Orbon; Citomulgan M; Drewmulse V; Cerasynt S; Drewmulse TP; Tegin 515; Cerasynt SE; Cerasynt WM; Cyclochem GMS; Drumulse AA; Protachem GMS; Witconol MS; Witconol MST; FEMA No. 2527; Monostearate (glyceride); Stearin, mono-; Unimate GMS; Glyceryl monooctadecanoate; Ogeen M; Emcol CA; Emcol MSK; Hodag GMS; Ogeen GRB; Ogeen MAV; Aldo MS; Aldo HMS; Armostat 801; Kessco 40; Stearic monoglyceride; Abracol S.L.G.; Arlacel 161; Arlacel 169; Imwitor 191; Imwitor 900K; Atmul 67; Atmul 84; Starfol GMS 450; Starfol GMS 600; Starfol GMS 900; Emerest 2401; Atmos 150; Atmul 124; Estol 603; Ogeen 515; Tegin 503; Grocor 5500; Grocor 6000; Stearic acid alpha-monoglyceride; Cremophor gmsk; Cerasynt-sd; Lonzest gms; Cutina gms; Lipo GMS 410; Lipo GMS 450; Lipo GMS 600; glycerol stearate; Nikkol mgs-a; Glyceryl monopalmitostearate; EMUL P.7; Glyceroli monostearas; Eastman 600; Imwitor 491; Sorbon mg-100; Cithrol gms 0400; 258491E1RZ; Geleol mono and diglycerides; Octadecanoic acid, monoester with 1,2,3-propanetriol; Slimming Cream; DTXSID7027968; RefChem:5866; GlyTouCan:G08101ZT; 230OU9XXE4; G08101ZT; 245-121-1; 250-705-4; 293-208-8; 123-94-4; GLYCEROL MONOSTEARATE; 1-Stearoyl-rac-glycerol; 2,3-dihydroxypropyl octadecanoate; 1-MONOSTEARIN; Glycerol 1-stearate; Tegin; Glycerol 1-monostearate; 1-Monostearoylglycerol; Octadecanoic acid, 2,3-dihydroxypropyl ester; Sandin EU; Aldo MSD; Aldo MSLG; Arlacel 165; Tegin 55G; Emerest 2407; Aldo 33; Aldo 75; .alpha.-Monostearin; Glyceryl stearates; 1-octadecanoyl-rac-glycerol; 2,3-Dihydroxypropyl stearate; Glycerol monostearate, purified; 22610-63-5; C21H42O4; NSC 3875; Glycerol .alpha.-monostearate; NSC3875; 1-MONOSTEAROYL-rac-GLYCEROL; 1-Stearoyl-rac-glycerol (90%); Stearic acid .alpha.-monoglyceride; MONOSTEARIN (L); Glyceryl 1-octadecanoate; MFCD00036186; 85666-92-8; Stearic acid, monoester with glycerol; MG(18:0/0:0/0:0)[rac]; Octadecanoic Acid 2,3-Dihydroxypropyl Ester; DTXSID7029160; NSC-3875; 1-Stearoyl-rac-glycerol (90per cent); NCGC00164529-01; DTXCID909160; (R)-2,3-Dihydroxypropyl stearate; Celinhol - A; CAS-123-94-4; Myvaplex 600; 1-O-stearoylglycerol; Cerasynt 1000-D; Aldo-28; Aldo-72; Glycerol stearate, pure; rac-Glycerol 1-stearate; EINECS 204-664-4; EINECS 245-121-1; USAF KE-7; 1-Monooctadecanoyl-rac-glycerol; Glyceryl monostearate [JAN:NF]; UNII-258491E1RZ; DL-alpha-Stearin; MG 18:0; glyceryl stearatese; (1)-2,3-Dihydroxypropyl stearate; (+/-)-2,3-Dihydroxypropyl octadecanoate; 1-Glyceryl stearate; 1-Monooctadecanoylglycerol; 1-Monostearin; EINECS 250-705-4; 1,2,3-Propanetriol monooctadecanoate; 1-octadecanoylglycerol; glycerol-beta-stearate; rac-octadecanoylglycerol; glycerol 1-octadecanoate; rac-glyceryl monostearate; AI3-00966; EMALEX GMS-10SE; Glycerol .alpha.-sterate; 1-Monooctadecanoylglycerol; rac-1-monostearoylglycerol; DSSTox_CID_9160; Monoglycerides, c16-18; (+-)-1-stearoylglycerol; EC 250-705-4; GLYCERYL 1-STEARATE; SCHEMBL4488; (+-)-glyceryl monostearate; DSSTox_RID_78757; DSSTox_GSID_29304; (+-)-1-monostearoylglycerol; (+-)-1-octadecanoylglycerol; Glycerides, C16-18 mono-; Glycerol monostearate 40-55; CHEMBL255696; orb1693722; 2,3-Dihydroxypropyl stearate #; CHEBI:75555; CHEBI:75557; MSK2017; Glyceryl monostearate (JP17/NF); 1-Stearoyl-rac-glycerol, >=99%; HY-Y1039; MAG 18:0; EINECS 238-880-5; Tox21_112160; Tox21_202573; Tox21_301104	1	FALSE	MetaCardis_2020_CuratedMetabolome	2,3-dihydroxypropyl octadecanoate	HMAN000054
2-aminobutyrate	MetaCardis_2020_CuratedMetabolome	HMDB	HMAN030809	QWCKQJZIFLGMSD-VKHMYHEASA-N	HMDB0000452	6657	C02356	35619	C4H9NO2	103.063	Organic acids and derivatives	Carboxylic acids and derivatives	Amino acids, peptides, and analogues	L-alpha-Aminobutyric acid	CC[C@H](N)C(O)=O	(-)-2-Aminobutyric acid; (2S)-2-Aminobutyric acid; (S)-2-Aminobutanoate; (S)-2-Aminobutanoic acid; (S)-2-Aminobutyric acid; L-(+)-2-Aminobutyric acid; L-2-Aminobuttersaeure; L-2-Aminobutyric acid; L-alpha-Amino-N-butyric acid; L-Butyrine; S-Butyrine; (-)-2-Aminobutyrate; (2S)-2-Aminobutyrate; (S)-2-Aminobutyrate; L-(+)-2-Aminobutyrate; L-2-Aminobutyrate; L-a-Amino-N-butyrate; L-a-Amino-N-butyric acid; L-alpha-Amino-N-butyrate; L-; Î‘-amino-N-butyrate; Î‘-amino-N-butyric acid; L-a-Aminobutyrate; L-a-Aminobutyric acid; L-alpha-Aminobutyrate; Î‘-aminobutyrate; Î‘-aminobutyric acid; (+)-2-Aminobutanoate; (+)-2-Aminobutanoic acid; (+)-2-Aminobutyric acid; (+)-alpha-Aminobutyric acid; (2S)-2-Aminobutanoate; (2S)-2-Aminobutanoic acid; (S)-(+)-alpha-Aminobutyric acid; (S)-2-amino-Butanoate; (S)-2-amino-Butanoic acid; 2-Aminobutanoate; 2-Aminobutanoic acid; 2-Aminobutyrate; 2S-amino-Butanoate; 2S-amino-Butanoic acid; alpha-Aminobutyric acid; L-2-amino-N-Butyric acid; L-Ethylglycine; Butyrine, (R)-isomer; 2-Aminobutyric acid; alpha-Aminobutyric acid, (+-)-isomer; Butyrine; Butyrine, (S)-isomer; L-Homoalanine; alpha-Aminobutyric acid, (S)-isomer; Homoalanine; alpha-Aminobutyric acid, (R)-isomer; Butyrine, (+-)-isomer; L-2-Aminobutanoate	1	FALSE	MetaCardis_2020_CuratedMetabolome		HMAN000216
2-aminobutyrate	MetaCardis_2020_CuratedMetabolome	HMDB	HMAN030809	QWCKQJZIFLGMSD-UHFFFAOYSA-N	HMDB0245013	80283		35621	C4H9NO2	103.063	Organic acids and derivatives	Carboxylic acids and derivatives	Amino acids, peptides, and analogues	alpha-Aminobutyric acid	CCC(N)C(O)=O	2-Amino-N-butyric acid; 2-Aminobutyric acid; AABA; Abu; alpha-Amino-N-butyric acid; Butyrine; Homoalanine; 2-Amino-N-butyrate; 2-Aminobutyrate; a-Amino-N-butyrate; a-Amino-N-butyric acid; alpha-Amino-N-butyrate; Î‘-amino-N-butyrate; Î‘-amino-N-butyric acid; DL-Aminobutyrate; alpha-Aminobutyric acid, (+-)-isomer; Butyrine, (S)-isomer; L-Homoalanine; (2S)-2-Aminobutanoic acid; L-2-Aminobutyric acid; alpha-Aminobutyric acid, (R)-isomer; Butyrine, (+-)-isomer; alpha-Aminobutyric acid; Butyrine, (R)-isomer; 2-Aminobutanoic acid; alpha-Aminobutyric acid, (S)-isomer	1	FALSE	MetaCardis_2020_CuratedMetabolome		HMAN000216
2-aminobutyrate	MetaCardis_2020_CuratedMetabolome	PubChem	HMAN030809	QWCKQJZIFLGMSD-UHFFFAOYSA-M		21889526			C4H8NO2-	102.056	Organic acids and derivatives	Carboxylic acids and derivatives	Amino acids, peptides, and analogues	Alpha-aminobutyrate	CCC(C(=O)[O-])N	alpha-aminobutyrate; CHEBI:86508; RefChem:1076443; 2-aminobutyrate; 2-Aminobutanoate; Q27159201	0.571429	FALSE	MetaCardis_2020_CuratedMetabolome	2-aminobutanoate	HMAN000216
2-aminobutyrate	MetaCardis_2020_CuratedMetabolome	PubChem	HMAN030809	QWCKQJZIFLGMSD-UHFFFAOYSA-N		517460			C4H9NO2	103.063	Organic acids and derivatives	Carboxylic acids and derivatives	Amino acids, peptides, and analogues	2-Aminobutyrate	CCC(C(=O)[O-])[NH3+]	2-aminobutyrate; 2-Aminobutanoate; DL-A-Amino-n-Butyric Acid; D,L-alpha-amino-N-butyrate; D,L-alpha-amino-N-butyric acid; BDBM92985; Butyric acid, 2-amino-, l-(+)-	0.32	FALSE	MetaCardis_2020_CuratedMetabolome	2-azaniumylbutanoate	HMAN000216
1-palmitoyl-GPE (16:0)	MetaCardis_2020_CuratedMetabolome	HMDB	HMAN030810	YVYMBNSKXOXSKW-HXUWFJFHSA-N	HMDB0011503	9547069		73004	C21H44NO7P	453.286	Lipids and lipid-like molecules	Glycerophospholipids	Glycerophosphoethanolamines	LysoPE(16:0/0:0)	[H][C@@](O)(COC(=O)CCCCCCCCCCCCCCC)COP(O)(=O)OCCN	1-Hexadecanoyl-sn-glycero-3-phosphoethanolamine; 1-Palmitoyl-gpe; 1-Palmitoyl-gpe (16:0); 1-Palmitoyl-sn-glycero-3-phosphoethanolamine zwitterion; 2-Ammonioethyl (2R)-2-hydroxy-3-(palmitoyloxy)propyl phosphate; GPE(16:0); GPE(16:0/0:0); PE(16:0/0:0); 2-Ammonioethyl (2R)-2-hydroxy-3-(palmitoyloxy)propyl phosphoric acid; 1-Palmitoyl-2-hydroxy-sn-glycero-3-phosphoethanolamine; Hexadecanoyl-lysophosphatidylethanolamine; LPE(16:0); LPE(16:0/0:0); Lyso-pe(16:0); Lyso-pe(16:0/0:0); LysoPE(16:0); Lysophosphatidylethanolamine(16:0); Lysophosphatidylethanolamine(16:0/0:0); 1-Hexadecanoyl-2-hydroxy-sn-glycero-3-phosphoethanolamine; 1-Hexadecanoylglycerophosphoethanolamine; 1-Palmitoyl-2-hydroxy-sn-glycero-3-phosphatidylethanolamine; 1-Palmitoyl-3-glycerylphosphorylethanolamine; 1-Palmitoyl-sn-glycero-3-phosphoethanolamine; 1-Palmitoyl-sn-glycerol-3-L-alpha-phosphorylethanolamine; 1-Palmitoyl-sn-glycerol-3-L-; Î±-phosphorylethanolamine; 1-Palmitoyl-sn-glycerol-3-phosphylethanolamine; 1-Palmitoyl-sn-glycerophosphatidylethanolamine; 1-Palmitoylglycero-3-phosphorylethanolamine; 1-Palmitoylglycerophosphoethanolamine; 3-Palmitoyl-DL-glycerol-1-phosphorylethanolamine; Palmitoyl lysophosphatidylethanolamine; 1-Palmitoyl-lysophosphatidylethanolamine; LysoPE(16:0/0:0)	1	FALSE	MetaCardis_2020_CuratedMetabolome		HMAN000476
1-palmitoyl-GPE (16:0)	MetaCardis_2020_CuratedMetabolome	PubChem	HMAN030810	YVYMBNSKXOXSKW-HXUWFJFHSA-N		58177710			C21H44NO7P	453.286	Lipids and lipid-like molecules	Glycerophospholipids	Glycerophosphoethanolamines	1-Palmitoyl-2-hydroxy-sn-glycero-3-phosphoethanolamine	CCCCCCCCCCCCCCCC(=O)OC[C@H](COP(=O)([O-])OCC[NH3+])O	53862-35-4; 16:0 Lyso PE; 1-palmitoyl-2-hydroxy-sn-glycero-3-phosphoethanolamine; 1-palmitoyl-GPE; (2R)-3-[(2-azaniumylethyl phosphonato)oxy]-2-hydroxypropyl hexadecanoate; 1-palmitoyl-GPE (16:0); CHEBI:73004; YVYMBNSKXOXSKW-HXUWFJFHSA-N; 1-16:0-2-lysophosphatidylethanolamine; BP-29606; PD088583; 1-Acyl-sn-glycero-3-phosphoethanolamine (n-C16:0); 1-palmitoyl-sn-glycero-3-phosphoethanolamine zwitterion; 1-hexadecanoyl-sn-glycero-3-phosphoethanolamine zwitterion; 2-ammonioethyl (2R)-2-hydroxy-3-(palmitoyloxy)propyl phosphate; 2-azaniumylethyl (2R)-3-(hexadecanoyloxy)-2-hydroxypropyl phosphate; 16:0 Lyso PE, 1-palmitoyl-2-hydroxy-sn-glycero-3-phosphoethanolamine, powder	0.588235	FALSE	MetaCardis_2020_CuratedMetabolome	2-azaniumylethyl [(2R)-3-hexadecanoyloxy-2-hydroxypropyl] phosphate	HMAN000476
1-linoleoyl-GPI (18:2)	MetaCardis_2020_CuratedMetabolome	HMDB	HMAN030811	SAHCQBPGXQFTRA-MUTGBQBKSA-N	HMDB0240597			133077	C27H49O12P	596.296	Lipids and lipid-like molecules	Glycerophospholipids	Glycerophosphoinositols	LysoPI(18:2(9Z,12Z)/0:0)	CCCCC\C=C/C\C=C/CCCCCCCC(=O)OC[C@@H](O)COP(O)(=O)O[C@H]1[C@H](O)[C@@H](O)[C@H](O)[C@@H](O)[C@H]1O	1-(9Z,12Z-Octadecadienoyl)-glycero-3-phospho-(1'-myo-inositol); 1-[(9Z,12Z)-Octadecadienoyl]-sn-glycero-3-phospho-D-myo-inositol; 1-Linoleoyl-gpi; 1-Linoleoyl-gpi (18:2); GPI(18:2); GPI(18:2/0:0); LPI(18:2(9Z,12Z)/0:0); PI(18:2(9Z,12Z)/0:0); PI(18:2/0:0); 1-Linoleoyl-glycero-3-phospho-(1'-myo-inositol); 1-Linoleoyl-glycero-3-phospho-(1; â€™-myo-inositol); 1-Linoleoyl-lysophosphatidylinositol; 1-Linoleoyl-sn-glycero-3-phospho-D-myo-inositol; GPI(18:2(9Z,12Z)); GPI(18:2(9Z,12Z)/0:0); GPI(18:2n6); GPI(18:2n6/0:0); GPI(18:2W6); GPI(18:2W6/0:0); LPI(18:2(9Z,12Z)); LPI(18:2); LPI(18:2n6); LPI(18:2n6/0:0); LPI(18:2W6); LPI(18:2W6/0:0); LysoPI(18:2(9Z,12Z)); LysoPI(18:2); LysoPI(18:2n6); LysoPI(18:2n6/0:0); LysoPI(18:2W6); LysoPI(18:2W6/0:0); Lysophosphatidylinositol(18:2(9Z,12Z)); Lysophosphatidylinositol(18:2(9Z,12Z)/0:0); Lysophosphatidylinositol(18:2); Lysophosphatidylinositol(18:2n6); Lysophosphatidylinositol(18:2n6/0:0); Lysophosphatidylinositol(18:2W6); Lysophosphatidylinositol(18:2W6/0:0); LysoPI(18:2(9Z,12Z)/0:0)	1	FALSE	MetaCardis_2020_CuratedMetabolome		HMAN000524
1-linoleoyl-GPI (18:2)	MetaCardis_2020_CuratedMetabolome	PubChem	HMAN030811	SAHCQBPGXQFTRA-VXWHVBKLSA-N		11124828			C27H49O12P	596.296	Lipids and lipid-like molecules	Glycerophospholipids	Glycerophosphoinositols	GlyTouCan:G39992VH	CCCCC/C=C\C/C=C\CCCCCCCC(=O)OC[C@H](COP(=O)(O)OC1[C@@H]([C@H](C([C@H]([C@H]1O)O)O)O)O)O	RefChem:711451; GlyTouCan:G39992VH; G39992VH; 1-linoleoyl-GPI; LysoPI(18:2(9Z,12Z)/0:0); (2R)-2-hydroxy-3-[(hydroxy{[(1S,2R,3R,4S,5S,6R)-2,3,4,5,6-pentahydroxycyclohexyl]oxy}phosphoryl)oxy]propyl (9Z,12Z)-octadeca-9,12-dienoate; 1-linoleoyl-GPI (18:2); 1-(9Z,12Z-octadecadienoyl)-glycero-3-phospho-(1'-myo-inositol); SCHEMBL30816029; CHEBI:133077; CHEBI:197182; DTXSID501335976; GPI(18:2); GPI(18:2/0:0); PI(18:2/0:0); 1-linoleoyl-sn-glycero-3-phospho-D-myo-inositol; 1-[(9Z,12Z)-octadecadienoyl]-sn-glycero-3-phospho-D-myo-inositol; [(2R)-2-hydroxy-3-[hydroxy-[(2R,3R,5S,6R)-2,3,4,5,6-pentahydroxycyclohexyl]oxyphosphoryl]oxypropyl] (9Z,12Z)-octadeca-9,12-dienoate; [(2R)-2-hydroxy-3-[hydroxy-[(2R,3S,5R,6R)-2,3,4,5,6-pentahydroxycyclohexyl]oxyphosphoryl]oxypropyl] (9Z,12Z)-octadeca-9,12-dienoate	1	FALSE	MetaCardis_2020_CuratedMetabolome	[(2R)-2-hydroxy-3-[hydroxy-[(2R,3S,5R,6R)-2,3,4,5,6-pentahydroxycyclohexyl]oxyphosphoryl]oxypropyl] (9Z,12Z)-octadeca-9,12-dienoate	HMAN000524
1-linoleoyl-GPI (18:2)	MetaCardis_2020_CuratedMetabolome	PubChem	HMAN030811	SAHCQBPGXQFTRA-VXWHVBKLSA-M		121596221			C27H48O12P-	595.288	Lipids and lipid-like molecules	Glycerophospholipids	Glycerophosphoinositols	(2R)-2-hydroxy-3-{[(9Z,12Z)-octadeca-9,12-dienoyl]oxy}propyl (1S,2R,3R,4S,5S,6R)-2,3,4,5,6-pentahydroxycyclohexyl phosphate	CCCCC/C=C\C/C=C\CCCCCCCC(=O)OC[C@H](COP(=O)([O-])OC1[C@@H]([C@H](C([C@H]([C@H]1O)O)O)O)O)O	1-linoleoyl-GPI; 1-linoleoyl-GPI (18:2); CHEBI:133080; GPI(18:2)(1-); GPI(18:2/0:0)(1-); PI(18:2/0:0)(1-); 1-linoleoyl-sn-glycero-3-phospho-D-myo-inositol(1-); LPI(18:2(9Z,12Z)/0:0)(1-); PI(18:2(9Z,12Z)/0:0)(1-); 1-[(9Z,12Z)-octadecadienoyl]-sn-glycero-3-phospho-D-myo-inositol(1-); (2R)-2-hydroxy-3-{[(9Z,12Z)-octadeca-9,12-dienoyl]oxy}propyl (1S,2R,3R,4S,5S,6R)-2,3,4,5,6-pentahydroxycyclohexyl phosphate	0.807018	FALSE	MetaCardis_2020_CuratedMetabolome	[(2R)-2-hydroxy-3-[(9Z,12Z)-octadeca-9,12-dienoyl]oxypropyl] [(2R,3S,5R,6R)-2,3,4,5,6-pentahydroxycyclohexyl] phosphate	HMAN000524
1-stearoyl-2-oleoyl-GPE (18:0/18:1)	MetaCardis_2020_CuratedMetabolome	HMDB	HMAN030812	JQKOHRZNEOQNJE-DJEJVYNPSA-N	HMDB0008993	9546742		75038	C41H80NO8P	745.562	Lipids and lipid-like molecules	Glycerophospholipids	Glycerophosphoethanolamines	PE(18:0/18:1(9Z))	[H][C@@](COC(=O)CCCCCCCCCCCCCCCCC)(COP(O)(=O)OCCN)OC(=O)CCCCCCC\C=C/CCCCCCCC	1-Octadecanoyl-2-(9Z)-octadecenoyl-sn-glycero-3-phosphoethanolamine; 1-Octadecanoyl-2-(9Z)-octadecenoyl-sn-glycero-3-phosphoethanolamine zwitterion; 1-Stearoyl-2-oleoyl-gpe; 1-Stearoyl-2-oleoyl-gpe (18:0/18:1); 2-Azaniumylethyl (2R)-2-[(9Z)-octadec-9-enoyloxy]-3-(stearoyloxy)propyl phosphate; GPE(18:0/18:1); PE 18:0/18:1(omega-9); 2-Azaniumylethyl (2R)-2-[(9Z)-octadec-9-enoyloxy]-3-(stearoyloxy)propyl phosphoric acid; GPEtn(18:0/18:1); PE(36:1); Phophatidylethanolamine(36:1); 1-Stearoyl-2-oleoyl-sn-glycero-3-phosphoethanolamine; PE(18:0/18:1); GPEtn(36:1); 1-Octadecanoyl-2-(9Z-octadecenoyl)-sn-glycero-3-phosphoethanolamine; Phophatidylethanolamine(18:0/18:1); 1-Stearoyl-2-oleoyl-phosphatidyethanolamine; 1-Stearoyl-2-oleoyl-sn-glycero-phosphatidylethanolamine; 1-Stearoyl-2-oleoyl-sn-glycerol-3-phosphoethanolamine; 1-Stearoyl-2-oleoylglycero-3-phosphorylethanolamine; 1-Stearoyl-2-oleoylphosphatidylethanolamine; GPE(18:0/18:1(9Z)); GPE(18:0/18:1n9); GPE(18:0/18:1W9); GPE(36:1); GPEtn(18:0/18:1(9Z)); GPEtn(18:0/18:1n9); GPEtn(18:0/18:1W9); PE(18:0/18:1N9); PE(18:0/18:1W9); Phosphatidylethanolamine(18:0/18:1(9Z)); Phosphatidylethanolamine(18:0/18:1); Phosphatidylethanolamine(18:0/18:1n9); Phosphatidylethanolamine(18:0/18:1W9); Phosphatidylethanolamine(36:1); SOPE; PE(18:0/18:1(9Z))	1	FALSE	MetaCardis_2020_CuratedMetabolome		HMAN000535
1-stearoyl-2-oleoyl-GPE (18:0/18:1)	MetaCardis_2020_CuratedMetabolome	PubChem	HMAN030812	JQKOHRZNEOQNJE-DJEJVYNPSA-N		46891779			C41H80NO8P	745.562	Lipids and lipid-like molecules	Glycerophospholipids	Glycerophosphoethanolamines	2-azaniumylethyl (2R)-2-[(9Z)-octadec-9-enoyloxy]-3-(stearoyloxy)propyl phosphate	CCCCCCCCCCCCCCCCCC(=O)OC[C@H](COP(=O)([O-])OCC[NH3+])OC(=O)CCCCCCC/C=C\CCCCCCCC	383907-18-4; 2-azaniumylethyl (2R)-2-[(9Z)-octadec-9-enoyloxy]-3-(stearoyloxy)propyl phosphate; 2-azaniumylethyl [(2R)-3-octadecanoyloxy-2-[(Z)-octadec-9-enoyl]oxypropyl] phosphate; 1-stearoyl-2-oleoyl-sn-glycero-3-phosphoethanolamine; 1-stearoyl-2-oleoyl-GPE; 18:0-18:1 PE; CHEBI:75038; DTXSID40677073; JQKOHRZNEOQNJE-DJEJVYNPSA-N; PD192613; 1-18:0-2-18:1-phosphatidylethanolamine; GPE(18:0/18:1); 1-stearoyl-2-oleoyl-GPE (18:0/18:1); phosphatidylethanolamine (1-18:0-2-18:1); 18:0-18:1-PE; 1-stearoyl-2-oleoyl-sn-glycero-3-phosphoethanolamine zwitterion; 1-octadecanoyl-2-(9Z)-octadecenoyl-sn-glycero-3-phosphoethanolamine; Brain PE, L-alpha-phosphatidylethanolamine (Brain, Porcine), powder; Brain PE, L-alpha-phosphatidylethanolamine (Brain, Porcine), chloroform; 18:0-18:1 PE, 1-stearoyl-2-oleoyl-sn-glycero-3-phosphoethanolamine, chloroform; 18:0-18:1 PE, 1-stearoyl-2-oleoyl-sn-glycero-3-phosphoethanolamine, powder; 2-azaniumylethyl (2R)-3-(octadecanoyloxy)-2-[(9Z)-octadec-9-enoyloxy]propyl phosphate; 2-Azaniumylethyl (2R)-3-(octadecanoyloxy)-2-{[(9Z)-octadec-9-enoyl]oxy}propyl phosphate	0.644068	FALSE	MetaCardis_2020_CuratedMetabolome	2-azaniumylethyl [(2R)-3-octadecanoyloxy-2-[(Z)-octadec-9-enoyl]oxypropyl] phosphate	HMAN000535
1-palmitoyl-2-linoleoyl-GPE (16:0/18:2)	MetaCardis_2020_CuratedMetabolome	HMDB	HMAN030813	HBZNVZIRJWODIB-NHCUFCNUSA-N	HMDB0008928	9546747		73008	C39H74NO8P	715.515	Lipids and lipid-like molecules	Glycerophospholipids	Glycerophosphoethanolamines	PE(16:0/18:2(9Z,12Z))	[H][C@@](COC(=O)CCCCCCCCCCCCCCC)(COP(O)(=O)OCCN)OC(=O)CCCCCCC\C=C/C\C=C/CCCCC	1-C16:0-2-C18:2(Omega-6)-phosphatidylethanolamine zwitterion; 1-Hexadecanoyl-2-(9Z,12Z)-octadecadienoyl-sn-glycero-3-phosphoethanolamine zwitterion; 1-Hexadecanoyl-2-(9Z,12Z-octadecadienoyl)-sn-glycero-3-phosphoethanolamine; 1-Hexadecanoyl-2-linoleoyl-sn-glycero-3-phosphoethanolamine zwitterion; 1-Palmitoyl-2-linoleoyl-gpe; 1-Palmitoyl-2-linoleoyl-gpe (16:0/18:2); 1-Palmitoyl-2-linoleoyl-sn-glycero-3-phosphoethanolamine zwitterion; GPE(16:0/18:2(9Z,12Z)); GPE(16:0/18:2); GPEtn(34:2); PE(16:0/18:2); 1-Palmitoyl-2-linoleoyl-sn-glycero-3-phosphoethanolamine; Phophatidylethanolamine(16:0/18:2); GPEtn(16:0/18:2); PE(34:2); Phophatidylethanolamine(34:2); 1-Palmitoyl-2-linoleoyl-sn-glycero-phosphatidylethanolamine; GPE(16:0/18:2n6); GPE(16:0/18:2W6); GPE(34:2); GPEtn(16:0/18:2(9Z,12Z)); GPEtn(16:0/18:2n6); GPEtn(16:0/18:2W6); PE(16:0/18:2N6); PE(16:0/18:2W6); Phosphatidylethanolamine(16:0/18:2(9Z,12Z)); Phosphatidylethanolamine(16:0/18:2); Phosphatidylethanolamine(16:0/18:2n6); Phosphatidylethanolamine(16:0/18:2W6); Phosphatidylethanolamine(34:2); 1-Palmitoyl-2-linoleoyl-3-phosphatidylethanolamine; 1-Palmitoyl-2-linoleoyl-sn-glycero-3-phosphatidylethanolamine; 2-Linoleoyl-1-palmitoyl-sn-glycero-3-phosphatidylethanolamine; sn-PLPE; PE(16:0/18:2(9Z,12Z))	1	FALSE	MetaCardis_2020_CuratedMetabolome		HMAN000539
1-palmitoyl-2-linoleoyl-GPE (16:0/18:2)	MetaCardis_2020_CuratedMetabolome	PubChem	HMAN030813	HBZNVZIRJWODIB-NHCUFCNUSA-N		46891780			C39H74NO8P	715.515	Lipids and lipid-like molecules	Glycerophospholipids	Glycerophosphoethanolamines	L-alpha-Phosphatidylethanolamine (Soy)	CCCCCCCCCCCCCCCC(=O)OC[C@H](COP(=O)([O-])OCC[NH3+])OC(=O)CCCCCCC/C=C\C/C=C\CCCCC	97281-51-1; L-alpha-Phosphatidylethanolamine (Soy); 26662-95-3; (2R)-1-[(2-Azaniumylethyl phosphonato)oxy]-3-(hexadecanoyloxy)propan-2-yl (9Z,12Z)-octadeca-9,12-dienoate; 16:0-18:2 PE; L-|A-phosphatidylethanolamine (Soy); Phosphatidylethanolamine, PE (soya); 1-palmitoyl-2-linoleoyl-GPE; CHEBI:73008; HBZNVZIRJWODIB-NHCUFCNUSA-N; HMS3650A17; L-?-phosphatidylethanolamine (Soy); PD020367; GPE(16:0/18:2); phosphatidylethanolamine (1-16:0-2-18:2); 1-palmitoyl-2-linoleoyl-GPE (16:0/18:2); 1-Palmitoyl-2-linoleoyl-phosphatidylethanolamine; GPE(16:0/18:2(9Z,12Z)); Soy PE, L-alpha-phosphatidylethanolamine (Soy), powder; Soy PE, L-alpha-phosphatidylethanolamine (Soy), chloroform; 1-C16:0-2-C18:2(omega-6)-phosphatidylethanolamine zwitterion; 1-palmitoyl-2-linoleoyl-sn-glycero-3-phosphoethanolamine zwitterion; 1-hexadecanoyl-2-linoleoyl-sn-glycero-3-phosphoethanolamine zwitterion; 1-hexadecanoyl-2-(9Z,12Z)-octadecadienoyl-sn-glycero-3-phosphoethanolamine zwitterion; 1-hexadecanoyl-2-(9Z,12Z-octadecadienoyl)-sn-glycero-3-phosphoethanolamine zwitterion; 16:0-18:2 PE, 1-palmitoyl-2-linoleoyl-sn-glycero-3-phosphoethanolamine, chloroform; 2-azaniumylethyl (2R)-3-(hexadecanoyloxy)-2-[(9Z,12Z)-octadeca-9,12-dienoyloxy]propyl phosphate	0.66129	FALSE	MetaCardis_2020_CuratedMetabolome	2-azaniumylethyl [(2R)-3-hexadecanoyloxy-2-[(9Z,12Z)-octadeca-9,12-dienoyl]oxypropyl] phosphate	HMAN000539
1-palmitoyl-2-arachidonoyl-GPE (16:0/20:4)	MetaCardis_2020_CuratedMetabolome	HMDB	HMAN030814	DRIVXEVMDWCWLI-CAQMIEAISA-N	HMDB0008937	9546800		73009	C41H74NO8P	739.515	Lipids and lipid-like molecules	Glycerophospholipids	Glycerophosphoethanolamines	PE(16:0/20:4(5Z,8Z,11Z,14Z))	[H][C@@](COC(=O)CCCCCCCCCCCCCCC)(COP(O)(=O)OCCN)OC(=O)CCC\C=C/C\C=C/C\C=C/C\C=C/CCCCC	1-Hexadecanoyl-2-(5Z,8Z,11Z,14Z-eicosatetraenoyl)-sn-glycero-3-phosphoethanolamine; 1-Hexadecanoyl-2-(5Z,8Z,11Z,14Z-eicosatetraenoyl)-sn-glycero-3-phosphoethanolamine zwitterion; 1-Hexadecanoyl-2-arachidonoyl-sn-glycero-3-phosphoethanolamine zwitterion; 1-Palmitoyl-2-(5Z,8Z,11Z,14Z-eicosatetraenoyl)-sn-glycero-3-phosphoethanolamine zwitterion; 1-Palmitoyl-2-arachidonoyl-gpe; 1-Palmitoyl-2-arachidonoyl-gpe (16:0/20:4); 1-Palmitoyl-2-arachidonoyl-sn-glycero-3-phosphoethanolamine zwitterion; GPE(16:0/20:4); GPEtn(36:4); GPEtn(16:0/20:4); Phophatidylethanolamine(16:0/20:4); PE(16:0/20:4); PE(36:4); 1-Palmitoyl-2-arachidonoyl-sn-glycero-3-phosphoethanolamine; Phophatidylethanolamine(36:4); 1-Hexadecanoyl-2-(5Z,8Z,11Z,14Z-icosatetraenoyl)-sn-glycero-3-phosphoethanolamine zwitterion; 1-Palmitoyl-2-arachidonoyl-sn-glycero-3-phosphatidylethanolamine; 1-Palmitoyl-2-arachidonoyl-sn-glycero-phosphatidylethanolamine; GPE(16:0/20:4(5Z,8Z,11Z,14Z)); GPE(16:0/20:4n6); GPE(16:0/20:4W6); GPE(36:4); GPEtn(16:0/20:4(5Z,8Z,11Z,14Z)); GPEtn(16:0/20:4n6); GPEtn(16:0/20:4W6); PE(16:0/20:4N6); PE(16:0/20:4W6); Phosphatidylethanolamine(16:0/20:4(5Z,8Z,11Z,14Z)); Phosphatidylethanolamine(16:0/20:4); Phosphatidylethanolamine(16:0/20:4n6); Phosphatidylethanolamine(16:0/20:4W6); Phosphatidylethanolamine(36:4); sn-PAPE; PE(16:0/20:4(5Z,8Z,11Z,14Z))	1	FALSE	MetaCardis_2020_CuratedMetabolome		HMAN000837
1-palmitoyl-2-arachidonoyl-GPE (16:0/20:4)	MetaCardis_2020_CuratedMetabolome	PubChem	HMAN030814	DRIVXEVMDWCWLI-CAQMIEAISA-N		71306340			C41H74NO8P	739.515	Lipids and lipid-like molecules	Glycerophospholipids	Glycerophosphoethanolamines	1-Palmitoyl-2-arachidonoyl-sn-glycero-3-phosphoethanolamine	CCCCCCCCCCCCCCCC(=O)OC[C@H](COP(=O)([O-])OCC[NH3+])OC(=O)CCC/C=C\C/C=C\C/C=C\C/C=C\CCCCC	70812-59-8; 1-palmitoyl-2-arachidonoyl-sn-glycero-3-phosphoethanolamine; (5Z,8Z,11Z,14Z)-5,8,11,14-eicosatetraenoic acid, (1R)-1-[[[(2-aminoethoxy)hydroxyphosphinyl]oxy]methyl]-2-[(1-oxohexadecyl)oxy]ethyl ester; 2-azaniumylethyl [(2R)-3-hexadecanoyloxy-2-[(5Z,8Z,11Z,14Z)-icosa-5,8,11,14-tetraenoyl]oxypropyl] phosphate; 2-Arachidonoyl-1-palmitoyl-sn-glycero-3-phosphoethanolamine; 16:0-20:4 PE; phosphatidylethanolamine(36:4); 1-palmitoyl-2-arachidonoyl-GPE; CHEBI:73009; CHEBI:73117; DRIVXEVMDWCWLI-CAQMIEAISA-N; GPEtn(16:0/20:4omega6); PE(16:0/20:4omega6); DTXSID901335904; Phosphatidylethanolamine(16:0/20:4); PD130757; GPE(16:0/20:4); Phosphatidylethanolamine(16:0/20:4omega6); 1-palmitoyl-2-arachidonoyl-GPE (16:0/20:4); 1-hexadecanoyl-2-arachidonoyl-sn-glycero-3-phosphoethanolamine; 1-hexadecanoyl-2-arachidonoyl-sn-glycero-3-phosphoethanolamine zwitterion; 1-palmitoyl-2-arachidonoyl-sn-glycero-3-phosphoethanolamine zwitterion; 1-hexadecanoyl-2-(5Z,8Z,11Z,14Z-icosatetraenoyl)-sn-glycero-3-phosphoethanolamine; 1-palmitoyl-2-(5Z,8Z,11Z,14Z-eicosatetraenoyl)-sn-glycero-3-phosphoethanolamine zwitterion; 1-palmitoyl-2-(5Z,8Z,11Z,14Z-icosatetraenoyl)-sn-glycero-3-phosphoethanolamine; 16:0-20:4 PE, 1-palmitoyl-2-arachidonoyl-sn-glycero-3-phosphoethanolamine, chloroform; (19R)-25-amino-22-hydroxy-22-oxido-16-oxo-17,21,23-trioxa-22lambda(5)-phosphapentacosan-19-yl (5Z,8Z,11Z,14Z)-icosa-5,8,11,14-tetraenoate; 1-hexadecanoyl-2-(5Z,8Z,11Z,14Z-eicosatetraenoyl)-sn-glycero-3-phosphoethanolamine zwitterion; 1-hexadecanoyl-2-(5Z,8Z,11Z,14Z-icosatetraenoyl)-sn-glycero-3-phosphoethanolamine zwitterion; 2-azaniumylethyl (2R)-3-(hexadecanoyloxy)-2-[(5Z,8Z,11Z,14Z)-icosa-5,8,11,14-tetraenoyloxy]propyl phosphate	0.666667	FALSE	MetaCardis_2020_CuratedMetabolome	2-azaniumylethyl [(2R)-3-hexadecanoyloxy-2-[(5Z,8Z,11Z,14Z)-icosa-5,8,11,14-tetraenoyl]oxypropyl] phosphate	HMAN000837
caffeic acid sulfate	MetaCardis_2020_CuratedMetabolome	HMDB	HMAN030815	VWQNTRNACRFUCQ-DUXPYHPUSA-N	HMDB0041706	102261219		90242	C9H8O7S	259.999	Phenylpropanoids and polyketides	Cinnamic acids and derivatives	Hydroxycinnamic acids and derivatives	Caffeic acid 3-O-sulfate	OC(=O)\C=C\C1=CC(OS(O)(=O)=O)=C(O)C=C1	Caffeic acid 3'-O-sulfate; Caffeic acid 3'-sulfate; Caffeic acid 3-sulphate; Caffeate 3'-O-sulfate; Caffeate 3'-O-sulphate; Caffeic acid 3'-O-sulfuric acid; Caffeic acid 3'-O-sulphuric acid; Caffeate 3'-sulfate; Caffeate 3'-sulphate; Caffeic acid 3'-sulfuric acid; Caffeic acid 3'-sulphuric acid; Caffeate 3-sulfate; Caffeate 3-sulphate; Caffeic acid 3-sulfuric acid; Caffeic acid 3-sulphuric acid; Caffeate 3-O-sulfate; Caffeate 3-O-sulphate; Caffeic acid 3-O-sulfuric acid; Caffeic acid 3-O-sulphuric acid; (2E)-3-[4-Hydroxy-3-(sulfooxy)phenyl]-2-propenoic acid; (e)-Caffeic acid 3-O-sulfate; (e)-Caffeic acid 3-O-sulphate; (e)-Caffeic acid 3-sulfate; (e)-Caffeic acid 3-sulphate; (e)-Caffeic acid sulfate; (e)-Caffeic acid sulphate; 3-[4-Hydroxy-3-(sulfooxy)phenyl]-2-propenoic acid; Caffeic acid 3-O-sulphate; Caffeic acid 3-sulfate; Caffeic acid sulfate; Caffeic acid sulphate; trans-Caffeic acid 3-O-sulfate; trans-Caffeic acid 3-O-sulphate; trans-Caffeic acid 3-sulfate; trans-Caffeic acid 3-sulphate; trans-Caffeic acid sulfate; trans-Caffeic acid sulphate; Caffeic acid 3-O-sulfate	1	FALSE	MetaCardis_2020_CuratedMetabolome		HMAN000888
caffeic acid sulfate	MetaCardis_2020_CuratedMetabolome	HMDB	HMAN030815	SNVAIAITQIIEMQ-DUXPYHPUSA-N	HMDB0041708	21668705		176485	C9H8O7S	259.999	Phenylpropanoids and polyketides	Cinnamic acids and derivatives	Hydroxycinnamic acids and derivatives	Caffeic acid 4-O-sulfate	OC(=O)\C=C\C1=CC(O)=C(OS(O)(=O)=O)C=C1	Caffeate 4-O-sulfate; Caffeate 4-O-sulphate; Caffeic acid 4-O-sulfuric acid; Caffeic acid 4-O-sulphuric acid; Caffeate 4-sulfate; Caffeate 4-sulphate; Caffeic acid 4-sulfuric acid; Caffeic acid 4-sulphuric acid; (2E)-3-[3-Hydroxy-4-(sulfooxy)phenyl]prop-2-enoate; (2E)-3-[3-Hydroxy-4-(sulphooxy)phenyl]prop-2-enoate; (2E)-3-[3-Hydroxy-4-(sulphooxy)phenyl]prop-2-enoic acid; (2E)-3-[3-Hydroxy-4-(sulfooxy)phenyl]-2-propenoic acid; (e)-Caffeic acid 4-O-sulfate; (e)-Caffeic acid 4-O-sulphate; (e)-Caffeic acid 4-sulfate; (e)-Caffeic acid 4-sulphate; (e)-Caffeic acid sulfate; (e)-Caffeic acid sulphate; 3-[3-Hydroxy-4-(sulfooxy)phenyl]-2-propenoic acid; Caffeic acid 4-O-sulphate; Caffeic acid 4-sulfate; Caffeic acid 4-sulphate; Caffeic acid sulfate; Caffeic acid sulphate; Caffeic acid-4'-sulfate; Caffeic acid-4'-sulphate; Caffeic acid-4; â€™-sulfate; â€™-sulphate; trans-Caffeic acid 4-O-sulfate; trans-Caffeic acid 4-O-sulphate; trans-Caffeic acid 4-sulfate; trans-Caffeic acid 4-sulphate; trans-Caffeic acid sulfate; trans-Caffeic acid sulphate; Caffeic acid 4-O-sulfate	0.783784	FALSE	MetaCardis_2020_CuratedMetabolome		HMAN000888
caffeic acid sulfate	MetaCardis_2020_CuratedMetabolome	PubChem	HMAN030815	VWQNTRNACRFUCQ-DUXPYHPUSA-L		122198225			C9H6O7S-2	257.983	Phenylpropanoids and polyketides	Cinnamic acids and derivatives	Hydroxycinnamic acids and derivatives	Caffeic acid 3-sulfate(2-)	C1=CC(=C(C=C1/C=C/C(=O)O)OS(=O)(=O)[O-])[O-]	caffeic acid 3-sulfate(2-); CHEBI:133740; RefChem:1080629; caffeic acid sulfate; caffeate sulfate(2-); (2E)-3-[4-hydroxy-3-(sulfonatooxy)phenyl]prop-2-enoate	0.55814	FALSE	MetaCardis_2020_CuratedMetabolome	[5-[(E)-2-carboxyethenyl]-2-oxidophenyl] sulfate	HMAN000888
4-aminophenol sulfate	MetaCardis_2020_CuratedMetabolome	HMDB	HMAN030816	PLIKAWJENQZMHA-UHFFFAOYSA-N	HMDB0001169	122271	C02372	17602	C6H7NO	109.053	Benzenoids	Benzene and substituted derivatives	Aniline and substituted anilines	4-Aminophenol	NC1=CC=C(O)C=C1	4-Aminobenzenol; 4-Hydroxyaniline; p-Aminophenol; p-Hydroxyaniline; 4-Aminophenol conjugate monoacid; 4-Aminophenol hydrochloride; 4-Aminophenol monopotassium salt; 4-Aminophenol monosodium salt; 4-Aminophenol sulfate; 4-Aminophenol sulfate (2:1); 4-Aminophenol, 18O-labeled; 4-Aminophenol, 3H-labeled; 4-Aminophenol, ion(1+); p-Aminophenol phosphate; Para-aminophenol; 1-amino-4-Hydroxybenzene; 4-amino-1-Hydroxybenzene; Activol; Aminophenol; Energol; Fouramine P; P-Hydroxyphenylamine; Paramidophenol; Paranol; 4-Aminophenol	1	FALSE	MetaCardis_2020_CuratedMetabolome		HMAN000899
4-aminophenol sulfate	MetaCardis_2020_CuratedMetabolome	HMDB	HMAN030816	FXZCCINCKDATPA-UHFFFAOYSA-N	HMDB0249961	403			C6H8NO4P	189.019	Organic acids and derivatives	Organic phosphoric acids and derivatives	Phosphate esters	4-Aminophenyl phosphate	NC1=CC=C(OP(O)(O)=O)C=C1	4-Aminophenyl phosphoric acid; 4-Aminophenol; 4-Aminophenol conjugate monoacid; 4-Aminophenol hydrochloride; 4-Aminophenol monopotassium salt; 4-Aminophenol monosodium salt; 4-Aminophenol sulfate; 4-Aminophenol sulfate (2:1); 4-Aminophenol, 18O-labeled; 4-Aminophenol, 3H-labeled; 4-Aminophenol, ion(1+); 4-Hydroxyaniline; p-Aminophenol; p-Aminophenol phosphate; Para-aminophenol	0.36	FALSE	MetaCardis_2020_CuratedMetabolome		HMAN000899
4-aminophenol sulfate	MetaCardis_2020_CuratedMetabolome	PubChem	HMAN030816	NSVXDQGLBWXGQK-UHFFFAOYSA-N		45158326			C12H16N2O6S	316.073	Benzenoids	Benzene and substituted derivatives	Aniline and substituted anilines	p-Aminophenol sulfate	C1=CC(=CC=C1N)O.C1=CC(=CC=C1N)O.OS(=O)(=O)O	Phenol, 4-amino-, sulfate (2:1) (salt); FB3870K8MM; COLOREX PAPS; RODOL PS; RefChem:857981; 263-847-7; 4-Aminophenol sulfate; p-Aminophenol sulfate; 63084-98-0; 4-Aminophenol sulfate(2:1); 4-aminophenol;sulfuric acid; 4-aminophenol hemisulfate; p-Aminophenol sulfate (2:1); SCHEMBL17436623; MFCD30729948; Phenol, 4-amino-, sulfate (2:1); EINECS 263-847-7; p-Aminophenol, hemisulfate; 4-Aminophenolsulfate(2:1); Phenol, 4-amino-, sulfate; UNII-FB3870K8MM; 4-aminophenol; sulfuric acid; 4-aminophenol sulfate (2:1); (4-hydroxyphenyl)ammonium;sulfate; DTXSID70979037; NSVXDQGLBWXGQK-UHFFFAOYSA-N; bis(4-aminophenol); sulfuric acid; AKOS030632710; Sulfuric acid--4-aminophenol (1/2); DS-4165; EBC-286047; Bis((4-hydroxyphenyl)ammonium) sulphate; SY120963; P-AMINOPHENOL SULFATE (SALT) (2:1); EN300-1661066; A834206; Q27277899	0.722222	FALSE	MetaCardis_2020_CuratedMetabolome	bis(4-aminophenol);sulfuric acid	HMAN000899
enterolactone sulfate	MetaCardis_2020_CuratedMetabolome	HMDB	HMAN030817	CGSFDOCYHBJLFW-PBHICJAKSA-N	HMDB0240505				C18H18O7S	378.077	Lignans, neolignans and related compounds	Furanoid lignans	Tetrahydrofuran lignans	Enterolactone 3'-sulfate	[H][C@@]1(CC2=CC(O)=CC=C2)COC(=O)[C@@]1([H])CC1=CC(OS(O)(=O)=O)=CC=C1	Enterolactone 3'-sulfuric acid; Enterolactone 3'-sulphate; Enterolactone 3'-sulphuric acid; (3-{[(3S,4S)-4-[(3-hydroxyphenyl)methyl]-2-oxooxolan-3-yl]methyl}phenyl)oxidanesulfonate; (3-{[(3S,4S)-4-[(3-hydroxyphenyl)methyl]-2-oxooxolan-3-yl]methyl}phenyl)oxidanesulphonate; (3-{[(3S,4S)-4-[(3-hydroxyphenyl)methyl]-2-oxooxolan-3-yl]methyl}phenyl)oxidanesulphonic acid; (3R,4R)-Dihydro-4-[(3-hydroxyphenyl)methyl]-3-[[3-(sulfooxy)phenyl]methyl]-2(3H)-furanone; Enterolactone monosulfate; Enterolactone monosulphate; Enterolactone sulfate; Enterolactone sulphate; Enterolactone 3; â€™-sulfate; â€™-sulphate; Enterolactone 3'-sulfate	1	FALSE	MetaCardis_2020_CuratedMetabolome		HMAN001022
enterolactone sulfate	MetaCardis_2020_CuratedMetabolome	HMDB	HMAN030817	SPRPHXPXKOEYDB-PBHICJAKSA-N	HMDB0240506				C18H18O7S	378.077	Lignans, neolignans and related compounds	Furanoid lignans	Tetrahydrofuran lignans	Enterolactone 3''-sulfate	[H][C@@]1(CC2=CC(OS(O)(=O)=O)=CC=C2)COC(=O)[C@@]1([H])CC1=CC(O)=CC=C1	Enterolactone 3''-sulfuric acid; Enterolactone 3''-sulphate; Enterolactone 3''-sulphuric acid; (3-{[(3S,4S)-4-[(3-hydroxyphenyl)methyl]-5-oxooxolan-3-yl]methyl}phenyl)oxidanesulfonate; (3-{[(3S,4S)-4-[(3-hydroxyphenyl)methyl]-5-oxooxolan-3-yl]methyl}phenyl)oxidanesulphonate; (3-{[(3S,4S)-4-[(3-hydroxyphenyl)methyl]-5-oxooxolan-3-yl]methyl}phenyl)oxidanesulphonic acid; Enterolactone 3; â€™â€™-sulfate; â€™â€™-sulphate; Enterolactone monosulfate; Enterolactone monosulphate; Enterolactone sulfate; Enterolactone sulphate; Enterolactone 3''-sulfate	1	FALSE	MetaCardis_2020_CuratedMetabolome		HMAN001022
dienogest	MetaCardis_2020_CuratedMetabolome	HMDB	HMAN030818	AZFLJNIPTRTECV-UHFFFAOYSA-N	HMDB0251234	13175121			C20H25NO2	311.189	Lipids and lipid-like molecules	Steroids and steroid derivatives	Oxosteroids	Dienogest	CC12CCC3=C4CCC(=O)C=C4CCC3C1CCC2(O)CC#N		1	FALSE	MetaCardis_2020_CuratedMetabolome		HMAN001080
dienogest	MetaCardis_2020_CuratedMetabolome	PubChem	HMAN030818	AZFLJNIPTRTECV-FUMNGEBKSA-N		68861			C20H25NO2	311.189	Lipids and lipid-like molecules	Steroids and steroid derivatives	Oxosteroids	Dienogest	C[C@]12CCC3=C4CCC(=O)C=C4CC[C@H]3[C@@H]1CC[C@]2(CC#N)O	Dienogest; 65928-58-7; Dienogestril; Dienogestum; Endometrion; STS 557; STS-557; MJR-35; 17alpha-17-Hydroxy-3-oxo-19-norpregna-4,9-diene-21-nitrile; 46M3EV8HHE; ZK 37659; M 18575; M-18575; 17-alpha-Cyanomethyl-17-beta-hydroxy-estra-4,9(10)-dien-3-one; 19-Norpregna-4,9-diene-21-nitrile, 17-hydroxy-3-oxo-, (17alpha)-; ZK-37659; CHEBI:70708; 17-Hydroxy-3-oxo-19-nor-17alpha-pregna-4,9-diene-21-nitrile; DTXSID80891478; 19-Norpregna-4,9-diene-21-nitrile, 17-hydroxy-3-oxo-, (17-alpha)-; [(17beta)-17-hydroxy-3-oxoestra-4,9-dien-17-yl]acetonitrile; ((17beta)-17-hydroxy-3-oxoestra-4,9-dien-17-yl)acetonitrile; 17 alpha-cyanomethyl-17 beta-hydroxyestra-4,9(10)-diene-3-one; RefChem:586937; 17 alpha-cyanomethyl-17 beta-hydroxy-13 beta-methylgona-4,9-dien-3-one; G03DB08; DTXCID101030584; Dienogestrel; Dinagest; Visanne; 2-[(8S,13S,14S,17R)-17-hydroxy-13-methyl-3-oxo-1,2,6,7,8,11,12,14,15,16-decahydrocyclopenta[a]phenanthren-17-yl]acetonitrile; MFCD00868356; 2-((8S,13S,14S,17R)-17-hydroxy-13-methyl-3-oxo-2,3,6,7,8,11,12,13,14,15,16,17-dodecahydro-1H-cyclopenta[a]phenanthren-17-yl)acetonitrile; Dienogest [INN]; Dienogestum [Latin]; (17-hydroxy-3-oxoestra-4,9-dien-17beta-yl)acetonitrile; 17alpha-Cyanomethyl-17beta-hydroxyestra-4,9(10)-dien-3-one; BAY86-5258; UNII-46M3EV8HHE; Dienogest [USAN:INN:BAN]; Dienogest CRS; Endometrion (TN); Dienogest; Dienogestril; Dinagest; STS 557; (17alpha)-17-Hydroxy-3-oxo-19-norpregna-4,9-diene-21-nitrile; 17alpha-Cyanomethyl-17beta-hydroxyestra-4,9-dien-3-one; Dienogest (Standard); BAY 86-5258; DIENOGEST [JAN]; DIENOGEST [MI]; DIENOGEST [USAN]; 17-alpha-Cyanomethyl-17-beta-hydroxyestra-4,9(10)-diene-3-one; DIENOGEST [VANDF]; DIENOGEST [MART.]; 17-Hydroxy-3-oxo-19-norpregna-4,9-diene-21-nitrile; DIENOGEST [WHO-DD]; SCHEMBL37293; (17a)-17-Hydroxy-3-oxo-19-norpregna-4,9-diene-21-nitrile; Dienogest (JAN/USAN/INN); GTPL7654; STS557; DIENOGEST [ORANGE BOOK]; Dienogest for system suitability; CHEMBL1201864; DIENOGEST [EP MONOGRAPH]; Dienogest, >=98% (HPLC); HY-B0084R; SH-T00660AA; GLXC-05824; HY-B0084; MSK10876; Dienogest for system suitability CRS; EBC-07864; s1251; AKOS015840152; AKOS015896680; AC-2166; CCG-267594; CS-1782; DB09123; FH21758; NCGC00346502-04; 2-[(1R,3aS,3bS,11aS)-1-hydroxy-11a-methyl-7-oxo-1H,2H,3H,3aH,3bH,4H,5H,7H,8H,9H,10H,11H,11aH-cyclopenta[a]phenanthren-1-yl]acetonitrile; DA-72748; D5230; NS00000598; A10563; D03799; AB01566807_01; EN300-6477654; 17-Cyanomethyl-17-hydroxyestra-4, 9-dien-3-one; 928D587; Q139160; SR-01000942230; SR-01000942230-1; BRD-K50853363-001-02-3; Dienogest, EuropePharmacopoeia (EP) Reference Standard; Z2235801839; 17-Hydroxy-3-oxo-17alpha-19-norpregna-4,9-diene-21-nitrile; Dienogest for system suitability, EuropePharmacopoeia (EP) Reference Standard	1	FALSE	MetaCardis_2020_CuratedMetabolome	2-[(8S,13S,14S,17R)-17-hydroxy-13-methyl-3-oxo-1,2,6,7,8,11,12,14,15,16-decahydrocyclopenta[a]phenanthren-17-yl]acetonitrile	HMAN001080
Ergosta-4,6,8(14),22-tetraen-3-one	Metwaly_2020_CuratedMetabolome	HMDB	HMAN030819	OIMXTYUHMBQQJM-UHFFFAOYSA-N	HMDB0244842	622723			C28H40O	392.308	Lipids and lipid-like molecules	Steroids and steroid derivatives	Ergostane steroids	Ergosta-4,6,8(14),22-tetraen-3-one	CC(C)C(C)C=CC(C)C1CCC2=C3C=CC4=CC(=O)CCC4(C)C3CCC12C	Ergone; (22E)-Ergosta-4,6,8(14),22-tetraen-3-one	1	FALSE	Metwaly_2020_CuratedMetabolome		HMAN000056
Ergosta-4,6,8(14),22-tetraen-3-one	Metwaly_2020_CuratedMetabolome	PubChem	HMAN030819	OIMXTYUHMBQQJM-HSVWHVBGSA-N		6441416			C28H40O	392.308	Lipids and lipid-like molecules	Steroids and steroid derivatives	Ergostane steroids	Ergosta-4,6,8(14),22-Tetraen-3-One	C[C@H](/C=C/[C@H](C)C(C)C)[C@H]1CCC2=C3C=CC4=CC(=O)CC[C@@]4([C@H]3CC[C@]12C)C	Ergosta-4,6,8(14),22-tetraen-3-one; 19254-69-4; Ergone; Ergosta-4,6,8(14),22-tetraen-3-one, (22E)-; RI51Y55U8P; (9R,10R,13R,17R)-17-[(E,2R,5R)-5,6-dimethylhept-3-en-2-yl]-10,13-dimethyl-1,2,9,11,12,15,16,17-octahydrocyclopenta[a]phenanthren-3-one; CHEBI:69431; DTXSID201296846; (9R,10R,13R,17R)-17-((E,2R,5R)-5,6-dimethylhept-3-en-2-yl)-10,13-dimethyl-1,2,9,11,12,15,16,17-octahydrocyclopenta(a)phenanthren-3-one; RefChem:137539; DTXCID701727078; (22E)-Ergosta-4,6,8(14),22-tetraen-3-one; (22e,24r)-ergosta-4,6,8(14),22-tetraen-3-one; UNII-RI51Y55U8P; orb1684622; SCHEMBL6365010; CHEMBL3588948; HY-N3842; NSC785136; AKOS022184779; FE42617; NSC-785136; DA-69028; FS-10533; 24-methylcholesta-4,6,8(14),22-tetraen-3-one; Q27104972; (22E)-4,6,8(14),22-ERGOSTATETRAEN-3-ONE; (9R,10R,13R,17R)-17-((2R,5R,E)-5,6-dimethylhept-3-en-2-yl)-10,13-dimethyl-1,2,9,10,11,12,13,15,16,17-decahydro-3H-cyclopenta[a]phenanthren-3-one	1	FALSE	Metwaly_2020_CuratedMetabolome	(9R,10R,13R,17R)-17-[(E,2R,5R)-5,6-dimethylhept-3-en-2-yl]-10,13-dimethyl-1,2,9,11,12,15,16,17-octahydrocyclopenta[a]phenanthren-3-one	HMAN000056
Scoparic Acid B	Metwaly_2020_CuratedMetabolome	PubChem	HMAN030820	AHUXFULECQULHT-PNRNOZNXSA-N		44584622			C25H32O5	412.225	Lipids and lipid-like molecules	Prenol lipids	Sesquiterpenoids	Scoparic acid B	CC(=O)CC[C@@H]1C(=C)C[C@H]([C@@H]2[C@@]1(CCC[C@@]2(C)C(=O)O)C)OC(=O)C3=CC=CC=C3	Scoparic acid B; CHEMBL478592; SCHEMBL30621452; BDBM50478550	1	FALSE	Metwaly_2020_CuratedMetabolome	(1R,4aR,5R,8R,8aR)-8-benzoyloxy-1,4a-dimethyl-6-methylidene-5-(3-oxobutyl)-3,4,5,7,8,8a-hexahydro-2H-naphthalene-1-carboxylic acid	HMAN000062
Scoparic Acid B	Metwaly_2020_CuratedMetabolome	PubChem	HMAN030820	AHUXFULECQULHT-RVHSXHLLSA-N		512740			C25H32O5	412.225	Lipids and lipid-like molecules	Prenol lipids	Sesquiterpenoids	(1R,4aR,8R,8aR)-8-benzoyloxy-1,4a-dimethyl-6-methylene-5-(3-oxobutyl)decalin-1-carboxylic acid	CC(=O)CCC1C(=C)C[C@H]([C@@H]2[C@@]1(CCC[C@@]2(C)C(=O)O)C)OC(=O)C3=CC=CC=C3	Scoparic acid B; (1R,4aR,8R,8aR)-8-benzoyloxy-1,4a-dimethyl-6-methylene-5-(3-oxobutyl)decalin-1-carboxylic acid; 1-Naphthalenecarboxylic acid, 8-(benzoyloxy)decahydro-1,4a-dimethyl-6-methylene-5-(3-oxobutyl)-, (1R,4aR,8R,8aR)-	1	FALSE	Metwaly_2020_CuratedMetabolome	(1R,4aR,8R,8aR)-8-benzoyloxy-1,4a-dimethyl-6-methylidene-5-(3-oxobutyl)-3,4,5,7,8,8a-hexahydro-2H-naphthalene-1-carboxylic acid	HMAN000062
Docarpamine	Metwaly_2020_CuratedMetabolome	HMDB	HMAN030821	ZLVMAMIPILWYHQ-UHFFFAOYSA-N	HMDB0251553	3142			C21H30N2O8S	470.172	Organic acids and derivatives	Carboxylic acids and derivatives	Amino acids, peptides, and analogues	Docarpamine	CCOC(=O)OC1=C(OC(=O)OCC)C=C(CCNC(=O)C(CCSC)NC(C)=O)C=C1		1	FALSE	Metwaly_2020_CuratedMetabolome		HMAN000075
Docarpamine	Metwaly_2020_CuratedMetabolome	PubChem	HMAN030821	ZLVMAMIPILWYHQ-INIZCTEOSA-N		71137			C21H30N2O8S	470.172	Organic acids and derivatives	Carboxylic acids and derivatives	Amino acids, peptides, and analogues	Docarpamine	CCOC(=O)OC1=C(C=C(C=C1)CCNC(=O)[C@H](CCSC)NC(=O)C)OC(=O)OCC	docarpamine; Tanadopa; 74639-40-0; TA-870; Docarpamina; Docarpaminum; do Carpamine; RPQ57D8S72; DTXSID1057820; N-(N-Acetyl-L-methionyl)-O,O-bis(ethoxycarbonyl)dopamine; DTXCID8031609; (-)-(S)-2-Acetamido-N-(3,4-dihydroxyphenethyl)-4-(methylthio)butyramide bis(ethyl carbonate) (ester); RefChem:920558; Docarpamine [INN]; [4-[2-[[(2S)-2-acetamido-4-methylsulfanylbutanoyl]amino]ethyl]-2-ethoxycarbonyloxyphenyl] ethyl carbonate; Docarpaminum [INN-Latin]; Docarpamina [INN-Spanish]; (S)-4-(2-(2-Acetamido-4-(methylthio)butanamido)ethyl)-1,2-phenylene diethyl dicarbonate; Tanadopa (TN); TA-8704; UNII-RPQ57D8S72; Docarpamine (JAN/INN); DOCARPAMINE [MI]; DOCARPAMINE [JAN]; DOCARPAMINE [MART.]; DOCARPAMINE [WHO-DD]; SCHEMBL219671; CHEMBL2106351; SCHEMBL29831844; CHEBI:31513; Tox21_113707; NCGC00249931-01; Carbonic acid, 4-(2-((2-(acetylamino)-4-(methylthio)-1-oxobutyl)amino)ethyl)-1,2-phenylene diethyl ester, (S)-; CAS-74639-40-0; NS00127253; D01903; Q27288234; 4-[2-(N-Acetyl-L-methionamido)ethyl]-1,2-phenylene diethyl biscarbonate	1	FALSE	Metwaly_2020_CuratedMetabolome	[4-[2-[[(2S)-2-acetamido-4-methylsulfanylbutanoyl]amino]ethyl]-2-ethoxycarbonyloxyphenyl] ethyl carbonate	HMAN000075
Irinotecan	Metwaly_2020_CuratedMetabolome	HMDB	HMAN030822	UWKQSNNFCGGAFS-XIFFEERXSA-N	HMDB0014900	104842	C16641	80630	C33H38N4O6	586.279	Alkaloids and derivatives	Camptothecins		Irinotecan	CCC1=C2CN3C(=CC4=C(COC(=O)[C@]4(O)CC)C3=O)C2=NC2=C1C=C(OC(=O)N1CCC(CC1)N1CCCCC1)C=C2	(+)-Irinotecan; HSDB 7607; Irinophore C; Irinotecan lactone; Irinotecan mylan; Irinotecanum; Biotecan; Irinotecan hydrochloride trihydrate; CPT-11; sn38 CPD; 7-Ethyl-10-hydroxycamptothecin; Camptosar; Irrinotecan; Camptothecin-11; Irinotecan hydrochloride; NK012 Compound; sn-38; CPT 11; sn 38; 7 Ethyl 10 hydroxycamptothecin; CPT11; Camptothecin 11	1	FALSE	Metwaly_2020_CuratedMetabolome		HMAN000101
Irinotecan	Metwaly_2020_CuratedMetabolome	HMDB	HMAN030822	FJHBVJOVLFPMQE-QFIPXVFZSA-N	HMDB0060510	60838	C11173	8988	C22H20N2O5	392.137	Alkaloids and derivatives	Camptothecins		SN-38	CCC1=C2C=C(O)C=CC2=NC2=C1CN1C2=CC2=C(COC(=O)[C@]2(O)CC)C1=O	10-Hydroxy-7-ethylcamptothecin; 7-Ethyl-10-hydroxy-20(S)-camptothecin; 7-Ethyl-10-hydroxycamptothecin; sn 38; sn 38 Lactone; CPT 11; Camptosar; Irrinotecan; Camptothecin-11; Irinotecan hydrochloride; CPT-11; sn38 CPD; Irinotecan; NK012 Compound; CPT11; 7 Ethyl 10 hydroxycamptothecin; Camptothecin 11	0.638554	FALSE	Metwaly_2020_CuratedMetabolome		HMAN000101
Irinotecan	Metwaly_2020_CuratedMetabolome	PubChem	HMAN030822	UWKQSNNFCGGAFS-XIFFEERXSA-N		60838			C33H38N4O6	586.279	Alkaloids and derivatives	Camptothecins		Irinotecan	CCC1=C2CN3C(=CC4=C(C3=O)COC(=O)[C@@]4(CC)O)C2=NC5=C1C=C(C=C5)OC(=O)N6CCC(CC6)N7CCCCC7	irinotecan; 97682-44-5; (+)-Irinotecan; Irinophore C; Irinotecanum; Biotecan; Irinotecan lactone; Irinotecan mylan; HSDB 7607; NSC-728073; DTXSID1041051; CHEBI:80630; NSC728073; camptothecin-11; [(19S)-10,19-diethyl-19-hydroxy-14,18-dioxo-17-oxa-3,13-diazapentacyclo[11.8.0.02,11.04,9.015,20]henicosa-1(21),2,4(9),5,7,10,15(20)-heptaen-7-yl] 4-piperidin-1-ylpiperidine-1-carboxylate; [1,4'-Bipiperidine]-1'-carboxylic acid, (4S)-4,11-diethyl-3,4,12,14-tetrahydro-4-hydroxy-3,14-dioxo-1H-pyrano[3',4':6,7]indolizino[1,2-b]quinolin-9-yl ester; Irrinotecan; ((19S)-10,19-diethyl-19-hydroxy-14,18-dioxo-17-oxa-3,13-diazapentacyclo(11.8.0.02,11.04,9.015,20)henicosa-1(21),2,4(9),5,7,10,15(20)-heptaen-7-yl) 4-piperidin-1-ylpiperidine-1-carboxylate; (1,4'-Bipiperidine)-1'-carboxylic acid, (4S)-4,11-diethyl-3,4,12,14-tetrahydro-4-hydroxy-3,14-dioxo-1H-pyrano(3',4':6,7)indolizino(1,2-b)quinolin-9-yl ester; (19S)-10,19-diethyl-19-hydroxy-14,18-dioxo-17-oxa-3,13-diazapentacyclo(11.8.0.0^(2,11).0^(4,9).0^(15,20))henicosa-1(21),2(11),3,5,7,9,15(20)-heptaen-7-yl 4-(piperidin-1-yl)piperidine-1-carboxylate; (19S)-10,19-diethyl-19-hydroxy-14,18-dioxo-17-oxa-3,13-diazapentacyclo[11.8.0.0^{2,11}.0^{4,9}.0^{15,20}]henicosa-1(21),2(11),3,5,7,9,15(20)-heptaen-7-yl 4-(piperidin-1-yl)piperidine-1-carboxylate; SN-38-11; RefChem:56366; DTXCID9021051; L01XX19; SN3811; (+)-7-ethyl-10-hydroxycamptothecine 10-(1,4'-bipiperidine)-1'-carboxylate; (+)-(4S)-4,11-diethyl-4-hydroxy-9-((4-piperidino-piperidino)carbonyloxy)-1H-pyrano(3',4':6,7)indolizino(1,2-b)quinol-3,14,(4H,12H)-dione; (1,4'-bipiperidine)-1'-carboxylic acid (S)-4,11-diethyl-3,4,12,14-tetrahydro-4-hydroxy-3,14-dioxo-1H-pyrano(3',4':6,7)indolizino(1,2-b)quinolin-9-yl ester; 691-567-9; 7-ethyl-10-(4-(1-piperidino)-1-piperidino)carbonyloxycamptothecin; 7673326042; Camptothecin 11; NSC616348; Irinotecanum [INN-Latin]; Irinotecan Free base; (S)-4,11-diethyl-4-hydroxy-3,14-dioxo-3,4,12,14-tetrahydro-1H-pyrano[3',4':6,7]indolizino[1,2-b]quinolin-9-yl [1,4'-bipiperidine]-1'-carboxylate; MFCD00866307; Irinotecan (INN); CHEMBL481; 1,4'-bipiperidine-1'-carboxylic acid (s)-4,11-diethyl-3,4,12,14- tetrahydro-4-hydroxy-3,14-dioxo-1h-pyrano(3',4':6,7)indolizino(1,2-b)quinolin-9-yl ester; Irinotecan (hydrochloride); 97682-44-5 (Free base); IRINOTECAN [INN]; Irinotecan [INN:BAN]; 1,4'-Bipiperidine-1'-carboxylic acid (S)-4,11-diethyl-3,4,12,14- tetrahydro-4-hydroxy-3,14-dioxo-1H-pyrano[3',4':6,7]indolizino[1,2-b]quinolin-9-yl ester; CPT-11 hydrochloride;Camptothecin 11 hydrochloride; (4S)-4,11-DIETHYL-4-HYDROXY-3,14-DIOXO-3,4,12,14-TETRAHYDRO-1H-PYRANO[3',4':6,7]INDOLIZINO[1,2-B]QUINOLIN-9-YL 1,4'-BIPIPERIDINE-1'-CARBOXYLATE; MLS001401366; Biotecan (TN); (4S)-4,11-diethyl-4-hydroxy-3,14-dioxo-3,4,12,14-tetrahydro-1H-pyrano[3',4':6,7]indolizino[1,2-b]quinolin-9-yl [1,4'-bipiperidine]-1'-carboxylate; SMR000469166; Irinotecan?; Camptetin;; Camptosar;; s1198; Campto;; Irinotecan (Standard); (diethyl-hydroxy-dioxo-[?]yl) 4-(1-piperidyl)piperidine-1-carboxylate; UNII-7673326042; IRINOTECAN [MI]; IRINOTECAN [HSDB]; IRINOTECAN [VANDF]; SCHEMBL4034; IRINOTECAN [WHO-DD]; IRINOTECAN; CPT-11; BSPBio_002346; GTPL6823; orb1300959; SCHEMBL29356918; SCHEMBL29367581; BDBM51762; 1u65; cid_23581792; (S)-4,11-Diethyl-4-hydroxy-3,14-dioxo-3,4,12,14-tetrahydro-1H-pyrano[3 inverted exclamation mark ,4 inverted exclamation mark :6,7]indolizino[1,2-b]quinolin-9-yl [1,4 inverted exclamation mark -bipiperidine]-1 inverted exclamation mark -carboxylate; ARD162722; BDBM50128267; EBC-17160; HY-16562R; MSK162722; UBI-10002; AKOS015894969; AB07527; AC-7469; CS-1138; DB00762; FI33814; NSC 728073; NCGC00178697-02; NCGC00178697-05; (1,4'-Bipiperidine)-1'-carboxylic acid, 4,11-diethyl-3,4,12-14-tetrahydro-4-hydroxy-3,14-dioxo-1H-pyrano(3',4':6,7)indolizino(1,2-b)quinolin-9-yl ester, (S)-; (4S)-4,11-Diethyl-4-hydroxy-3,14-dioxo-4,12-dihydro-1H-pyrano[3,4-f]quinolino[2,3-a]indolizin-9-yl 4-piperidylpiperidinecarboxylate; AS-14323; BP-42974; HY-16562; NCI60_005051; SY105303; NS00004943; D08086; EN300-708800; AB00698464-07; AB00698464-09; AB00698464-10; AB00698464-11; AB00698464_12; AB00698464_13; AB00698464_14; 682I445; Q412197; BRD-K08547377-001-04-4; BRD-K08547377-003-02-4; BRD-K08547377-003-04-0; BRD-K08547377-003-05-7; BRD-K08547377-003-07-3; BRD-K08547377-394-03-5; 2-methoxy-5-[2-(3-sulfophenyl)-5-(4-sulfophenyl)pyrylium-4-yl]benzenesulfonic acid; (19S)-10,19-Diethyl-19-hydroxy-14,18-dioxo-17-oxa-3,13-diazapentacyclo[11.8.0.0[2,11].0[4,9].0[15,20]]henicosa-1(21),2(11),3,5,7,9,15(20)-heptaen-7-yl 4-(piperidin-1-yl)piperidine-1-carboxylate; (19S)-10,19-diethyl-19-hydroxy-14,18-dioxo-17-oxa-3,13-diazapentacyclo[11.8.0.0^{2,11}.0^{4,9}.0^{15,20}]henicosa-1(21),2(11),3,5,7,9,15(20)-heptaen-7-yl [1,4'-bipiperidine]-1'-carboxylate; (4S)-4,11-DIETHYL-4-HYDROXY-3,14-DIOXO-3,4,12,14-TETRAHYDRO-1H-PYRANO[3'',4'':6,7]INDOLIZINO[1,2-B]QUINOLIN-9-YL 1,4''-BIPIPERIDINE-1''-CARBOXYLATE; (S)-4,11-Diethyl-3,4,12,14-tetrahydro-4-hydroxy-3,14-dioxo-1H-pyrano[3'',4'':6,7]indolizino[1,2-b]quinolin-9-yl ester; (S)-4,11-diethyl-4-hydroxy-3,14-dioxo-3,4,12,14-tetrahydro-1H-pyrano[3',4':6,7]indolizino[1,2-b]quinolin-9-yl[1,4'-bipiperidine]-1'-carboxylate; [(19S)-10,19-diethyl-19-hydroxy-14,18-dioxo-17-oxa-3,13-diazapentacyclo[11.8.0.02,11.04,9.015,20]henicosa-1(21),2,4(9),5,7,10,15(20)-heptaen-7-yl] 4-(1-piperidyl)piperidine-1-carboxylate; [1,4'']bipiperidinyl-1''-carboxylic acid (S)-4,11-diethyl-4-hydroxy-3,13-dioxo-3,4,12,13-tetrahydro-1H-2-oxa-6,12a-diaza-dibenzo[b,h]fluoren-9-yl ester; [1,4'']Bipiperidinyl-1''-carboxylic acid 4,11-diethyl-4-hydroxy-3,13-dioxo-3,4,12,13-tetrahydro-1H-2-oxa-6,12a-diaza-dibenzo[b,h]fluoren-9-yl ester	1	FALSE	Metwaly_2020_CuratedMetabolome	[(19S)-10,19-diethyl-19-hydroxy-14,18-dioxo-17-oxa-3,13-diazapentacyclo[11.8.0.02,11.04,9.015,20]henicosa-1(21),2,4(9),5,7,10,15(20)-heptaen-7-yl] 4-piperidin-1-ylpiperidine-1-carboxylate	HMAN000101
Penicilloic acid	Metwaly_2020_CuratedMetabolome	HMDB	HMAN030823	HCYWNSXLUZRKJX-UHFFFAOYSA-N	HMDB0060617	98994			C16H20N2O5S	352.109	Organic acids and derivatives	Carboxylic acids and derivatives	Amino acids, peptides, and analogues	Penicilloic acid	CC1(C)SC(NC1C(O)=O)C(NC(=O)CC1=CC=CC=C1)C(O)=O	Penicilloate; Benzylpenicilloic acid, sodium salt, (2R-(2alpha(r*),4beta))-isomer; Benzylpenicilloic acid, disodium salt, (2R-(2alpha(r*),4beta))-isomer; Benzylpenicilloic acid, monosodium salt; Benzylpenicilloic acid; Penicilloic acid, disodium salt; 2-{carboxy[(1-hydroxy-2-phenylethylidene)amino]methyl}-5,5-dimethyl-1,3-thiazolidine-4-carboxylate	1	FALSE	Metwaly_2020_CuratedMetabolome		HMAN000162
Penicilloic acid	Metwaly_2020_CuratedMetabolome	PubChem	HMAN030823	OPEGYZAATHKDEM-HCWXCVPCSA-N		52921568			C9H14N2O5S	262.062	Organic acids and derivatives	Carboxylic acids and derivatives	Amino acids, peptides, and analogues	Penicilloic acid	CC1([C@@H](N[C@H](S1)[C@@H](C(=O)O)NC=O)C(=O)O)C	Penicilloic acid; 3A8ULT6HAQ; PAB-142; 142/3T; RefChem:170939; CHEBI:7968; DTXSID60911623; 11039-68-2; UNII-3A8ULT6HAQ; BB-517; 64527-07-7; (2R,4S)-2-((R)-Carboxy(formamido)methyl)-5,5-dimethylthiazolidine-4-carboxylic acid; 2-Thiazolidineacetic acid, 4-carboxy-alpha-(formylamino)-5,5-dimethyl-, (alphaR,2R,4S)-; 2-Thiazolidineacetic acid, 4-carboxy-alpha-(formylamino)-5,5-dimethyl-, (2R-(2alpha(R*),4beta))-; Penicillin Impurity 11; Benzylpenicillin Impurity 55; Q18387473; 2-THIAZOLIDINEACETIC ACID, 4-CARBOXY-.ALPHA.-(FORMYLAMINO)-5,5-DIMETHYL-, (.ALPHA.R,2R,4S)-; 2-THIAZOLIDINEACETIC ACID, 4-CARBOXY-.ALPHA.-(FORMYLAMINO)-5,5-DIMETHYL-, (2R-(2.ALPHA.(R*),4.BETA.))-	0.54	FALSE	Metwaly_2020_CuratedMetabolome	(2R,4S)-2-[(R)-carboxy(formamido)methyl]-5,5-dimethyl-1,3-thiazolidine-4-carboxylic acid	HMAN000162
Manumycin A	Metwaly_2020_CuratedMetabolome	HMDB	HMAN030824	TWWQHCKLTXDWBD-UHFFFAOYSA-N	HMDB0242678	4010			C31H38N2O7	550.268	Organic oxygen compounds	Organooxygen compounds	Carbonyl compounds	Manumycin A	CCCCC(C)C=C(C)C=C(C)C(=O)NC1=CC(O)(C=CC=CC=CC(=O)NC2=C(O)CCC2=O)C2OC2C1=O	N-(5-Hydroxy-5-{6-[(2-hydroxy-5-oxocyclopent-1-en-1-yl)-C-hydroxycarbonimidoyl]hexa-1,3,5-trien-1-yl}-2-oxo-7-oxabicyclo[4.1.0]hept-3-en-3-yl)-2,4,6-trimethyldeca-2,4-dienimidate; UCFI-C; Manumycin	1	FALSE	Metwaly_2020_CuratedMetabolome		HMAN000179
Manumycin A	Metwaly_2020_CuratedMetabolome	PubChem	HMAN030824	TWWQHCKLTXDWBD-MVTGTTCWSA-N		6438330			C31H38N2O7	550.268	Organic oxygen compounds	Organooxygen compounds	Carbonyl compounds	Manumycin	CCCC[C@@H](C)/C=C(\C)/C=C(\C)/C(=O)NC1=C[C@]([C@H]2[C@@H](C1=O)O2)(/C=C/C=C/C=C/C(=O)NC3=C(CCC3=O)O)O	Manumycin A; manumycin; 52665-74-4; Ucfi-C; (-)-MANUMYCIN A; OIQ298X4XD; DTXSID401025744; UCF-1C; (2E,4E,6R)-N-[(1S,5S,6R)-5-hydroxy-5-[(1E,3E,5E)-7-[(2-hydroxy-5-oxocyclopenten-1-yl)amino]-7-oxohepta-1,3,5-trienyl]-2-oxo-7-oxabicyclo[4.1.0]hept-3-en-3-yl]-2,4,6-trimethyldeca-2,4-dienamide; CHEBI:29623; NSC-622141; 2,4-Decadienamide, N-(5-hydroxy-5-(7-((2-hydroxy-5-oxo-1-cyclopenten-1-yl)amino)-7-oxo-1,3,5-heptatrienyl)-2-oxo-7-oxabicyclo(4.1.0)hept-3-en-3-yl)-2,4,6-trimethyl-; (2E,4E,6R)-N-[(1S,5S,6R)-5-hydroxy-5-[(1E,3E,5E)-7-[(2-hydroxy-5-oxo-cyclopenten-1-yl)amino]-7-oxo-hepta-1,3,5-trienyl]-2-oxo-7-oxabicyclo[4.1.0]hept-3-en-3-yl]-2,4,6-trimethyl-deca-2,4-dienamide; (2E,4E,6R)-N-((1S,5S,6R)-5-hydroxy-5-((1E,3E,5E)-7-((2-hydroxy-5-oxo-cyclopenten-1-yl)amino)-7-oxo-hepta-1,3,5-trienyl)-2-oxo-7-oxabicyclo(4.1.0)hept-3-en-3-yl)-2,4,6-trimethyl-deca-2,4-dienamide; (2E,4E,6R)-N-((1S,5S,6R)-5-hydroxy-5-((1E,3E,5E)-7-((2-hydroxy-5-oxocyclopenten-1-yl)amino)-7-oxohepta-1,3,5-trienyl)-2-oxo-7-oxabicyclo(4.1.0)hept-3-en-3-yl)-2,4,6-trimethyldeca-2,4-dienamide; RefChem:155720; DTXCID301510007; (2E,4E,6S)-N-((1S,5R,6R)-5-hydroxy-5-((1E,3E,5E)-7-((2-hydroxy-5-oxocyclopenten-1-yl)amino)-7-oxohepta-1,3,5-trienyl)-2-oxo-7-oxabicyclo(4.1.0)hept-3-en-3-yl)-2,4,6-trimethyldeca-2,4-dienamide; AC1O5PHE; C31H38N2O7; UNII-OIQ298X4XD; TWWQHCKLTXDWBD-MVTGTTCWSA-N; BSPBio_001231; orb1707014; SCHEMBL12519093; GLXC-15432; HMS1792M13; HMS1990M13; HMS3403M13; Manumycin A, Streptomyces parvulus; HY-N6796; EX-A11120; LMFA08020185; AKOS040742100; NSC 622141; QTL1_000054; SMP2_000130; NCGC00163464-01; NCGC00163464-02; DA-55226; CS-0100050; G13970; M02091; Q27110184; 2,4-DECADIENAMIDE, N-((1S,5S,6R)-5-HYDROXY-5-((1E,3E,5E)-7-((2-HYDROXY-5-OXO-1-CYCLOPENTEN-1-YL)AMINO)-7-OXO-1,3,5-HEPTATRIEN-1-YL)-2-OXO-7-OXABICYCLO(4.1.0)HEPT-3-EN-3-YL)-2,4,6-TRIMETHYL-, (2E,4E,6R)-; 2,4-DECADIENAMIDE, N-(5-HYDROXY-5-(7-((2-HYDROXY-5-OXO-1- CYCLOPENTEN-1-YL)AMINO)-7-OXO-1,3,5-HEPTATRIENYL)-2-OXO-7- OXABICYCLO(4.1.0)HEPT-3-EN-3-YL)-2,4,6-TRIMETHYL-	1	FALSE	Metwaly_2020_CuratedMetabolome	(2E,4E,6R)-N-[(1S,5S,6R)-5-hydroxy-5-[(1E,3E,5E)-7-[(2-hydroxy-5-oxocyclopenten-1-yl)amino]-7-oxohepta-1,3,5-trienyl]-2-oxo-7-oxabicyclo[4.1.0]hept-3-en-3-yl]-2,4,6-trimethyldeca-2,4-dienamide	HMAN000179
DIMBOA-Glc	Metwaly_2020_CuratedMetabolome	HMDB	HMAN030825	WTGXAWKVZMQEDA-UHFFFAOYSA-N	HMDB0029710	4480305		168617	C15H19NO10	373.101	Organic oxygen compounds	Organooxygen compounds	Carbohydrates and carbohydrate conjugates	DIMBOA-Glc	COC1=CC2=C(C=C1)N(O)C(=O)C(OC1OC(CO)C(O)C(O)C1O)O2	2-O-Glucopyranosyl-4-hydroxy-7-methoxy-1,4-benzoxazin-3-one; DIMBOAGlc; 2,4-Dihydroxy-7-methoxy-2H-1,4-benzoxazin-3(4H)-one 2-O-glucoside; DIMBOA-GLC	1	FALSE	Metwaly_2020_CuratedMetabolome		HMAN000213
DIMBOA-Glc	Metwaly_2020_CuratedMetabolome	PubChem	HMAN030825	WTGXAWKVZMQEDA-XGHDNVSXSA-N		11132470			C15H19NO10	373.101	Organic oxygen compounds	Organooxygen compounds	Carbohydrates and carbohydrate conjugates	2-O-Glucosyl-2,4-dihydroxy-7-methoxy-1,4-benzoxazin-3-one	COC1=CC2=C(C=C1)N(C(=O)C(O2)O[C@H]3[C@@H]([C@H]([C@@H]([C@H](O3)CO)O)O)O)O	DIMBOA glucoside; 18607-79-9; CHEBI:16603; DTXSID10456397; 2,4-Dihydroxy-7-methoxy-2H-1,4-benzoxazin-3(4H)-one 2-D-glucoside; 2,4-Dihydroxy-7-methoxy-1,4-benzoxazin-3-one glucoside; RefChem:1063959; DTXCID40407216; 2-O-Glucosyl-2,4-dihydroxy-7-methoxy-1,4-benzoxazin-3-one; 4-hydroxy-7-methoxy-3-oxo-3,4-dihydro-2H-1,4-benzoxazin-2-yl beta-D-glucopyranoside; 4-hydroxy-7-methoxy-2-[(2S,3R,4S,5S,6R)-3,4,5-trihydroxy-6-(hydroxymethyl)oxan-2-yl]oxy-1,4-benzoxazin-3-one; DIMBOA-Glc; 4-Hydroxy-7-methoxy-2-(((2S,3R,4S,5S,6R)-3,4,5-trihydroxy-6-(hydroxymethyl)tetrahydro-2H-pyran-2-yl)oxy)-2H-benzo[b][1,4]oxazin-3(4H)-one; starbld0016032; DIMBOA-beta-D-glucoside; 2,4-dihydroxy-7-methoxy-2H-1,4-benzoxazin-3(4H)-one 2-O-glucoside; Q27101992; 2-beta-d-glucopyranosyloxy-4-hydroxy-7-methoxy-1,4-benzoxazin-3-one	1	FALSE	Metwaly_2020_CuratedMetabolome	4-hydroxy-7-methoxy-2-[(2S,3R,4S,5S,6R)-3,4,5-trihydroxy-6-(hydroxymethyl)oxan-2-yl]oxy-1,4-benzoxazin-3-one	HMAN000213
DIMBOA-Glc	Metwaly_2020_CuratedMetabolome	PubChem	HMAN030825	WTGXAWKVZMQEDA-XFWGRBSCSA-N		441563			C15H19NO10	373.101	Organic oxygen compounds	Organooxygen compounds	Carbohydrates and carbohydrate conjugates	(2R)-DIMBOA glucoside	COC1=CC2=C(C=C1)N(C(=O)[C@H](O2)O[C@H]3[C@@H]([C@H]([C@@H]([C@H](O3)CO)O)O)O)O	(2R)-DIMBOA glucoside; (2R)-4-hydroxy-7-methoxy-3-oxo-3,4-dihydro-2H-1,4-benzoxazin-2-yl beta-D-glucopyranoside; CHEBI:37573; RefChem:1049860; 113565-32-5; DIMBOA beta-D-glucoside; (2R)-2-beta-D-Glucopyranosyloxy-4-hydroxy-7-methoxy-(2H)-1,4-benzoxazin-3(4H)-one; 2H-1,4-Benzoxazin-3(4H)-one, 2-(beta-D-glucopyranosyloxy)-4-hydroxy-7-methoxy-, (2R)-; (2R)-4-hydroxy-7-methoxy-2-[(2S,3R,4S,5S,6R)-3,4,5-trihydroxy-6-(hydroxymethyl)oxan-2-yl]oxy-1,4-benzoxazin-3-one; DIMBOA-Glc; DIMBOA-glucoside; CHEMBL519905; 2,4-dihydroxy-7-methoxy-2H-1,4-benzoxazin-3(4H)-one 2-O-glucoside; SCHEMBL29655873; C15H19NO10; DTXSID101316782; (2R)-2-I(2)-GDIMBOA; C04831; Q27117195; (2R)-4-hydroxy-7-methoxy-2-[(2S,3R,4S,5S,6R)-3,4,5-trihydroxy-6-(hydroxymethyl)tetrahydropyran-2-yl]oxy-1,4-benzoxazin-3-one; (R)-4-Hydroxy-7-methoxy-2-(((2S,3R,4S,5S,6R)-3,4,5-trihydroxy-6-(hydroxymethyl)tetrahydro-2H-pyran-2-yl)oxy)-2H-benzo[b][1,4]oxazin-3(4H)-one	1	FALSE	Metwaly_2020_CuratedMetabolome	(2R)-4-hydroxy-7-methoxy-2-[(2S,3R,4S,5S,6R)-3,4,5-trihydroxy-6-(hydroxymethyl)oxan-2-yl]oxy-1,4-benzoxazin-3-one	HMAN000213
DIMBOA-Glc	Metwaly_2020_CuratedMetabolome	PubChem	HMAN030825	WTGXAWKVZMQEDA-UHFFFAOYSA-N		4480305			C15H19NO10	373.101	Organic oxygen compounds	Organooxygen compounds	Carbohydrates and carbohydrate conjugates	DIMBOA-Glc	COC1=CC2=C(C=C1)N(C(=O)C(O2)OC3C(C(C(C(O3)CO)O)O)O)O	DIMBOA-Glc; 4-hydroxy-7-methoxy-2-[3,4,5-trihydroxy-6-(hydroxymethyl)oxan-2-yl]oxy-1,4-benzoxazin-3-one; DIMBOA + O-Hex; SCHEMBL29655995; CHEBI:168617	1	FALSE	Metwaly_2020_CuratedMetabolome	4-hydroxy-7-methoxy-2-[3,4,5-trihydroxy-6-(hydroxymethyl)oxan-2-yl]oxy-1,4-benzoxazin-3-one	HMAN000213
propionyl-AMP	Metwaly_2020_CuratedMetabolome	PubChem	HMAN030826	ZGNGGJLVZZHLQM-ZRFIDHNTSA-N		440863			C13H18N5O8P	403.089	Nucleosides, nucleotides, and analogues	Purine nucleotides	Purine ribonucleotides	propanoyl-AMP	CCC(=O)OP(=O)(O)OC[C@@H]1[C@H]([C@H]([C@@H](O1)N2C=NC3=C(N=CN=C32)N)O)O	propanoyl-AMP; Propionyladenylate; Propinol adenylate; Propionyl-adenosine monophosphate; propionyl-AMP; 5'-O-[hydroxy(propanoyloxy)phosphoryl]adenosine; [[(2R,3S,4R,5R)-5-(6-aminopurin-9-yl)-3,4-dihydroxyoxolan-2-yl]methoxy-hydroxyphosphoryl] propanoate; C05983; 106360-28-5; SCHEMBL1332918; propanoyl-adenosine monophosphate; SCHEMBL30381845; CHEBI:62415; DTXSID801226116; {[(2R,3S,4R,5R)-5-(6-amino-9H-purin-9-yl)-3,4-dihydroxyoxolan-2-yl]methoxy}(propanoyloxy)phosphinic acid; 5'-adenylic acid propanoic acid anhydride; 5'-adenylic acid propionic acid anhydride; 5'-O-[hydroxy(propionyloxy)phosphoryl]adenosine; Q27104898; 5a(2)-Adenylic acid, monoanhydride with propanoic acid	1	FALSE	Metwaly_2020_CuratedMetabolome	[[(2R,3S,4R,5R)-5-(6-aminopurin-9-yl)-3,4-dihydroxyoxolan-2-yl]methoxy-hydroxyphosphoryl] propanoate	HMAN000220
propionyl-AMP	Metwaly_2020_CuratedMetabolome	PubChem	HMAN030826	ZGNGGJLVZZHLQM-ZRFIDHNTSA-M		53239801			C13H17N5O8P-	402.081	Nucleosides, nucleotides, and analogues	Purine nucleotides	Purine ribonucleotides	propanoyl-AMP(1-)	CCC(=O)OP(=O)([O-])OC[C@@H]1[C@H]([C@H]([C@@H](O1)N2C=NC3=C(N=CN=C32)N)O)O	propanoyl-AMP(1-); propionyl-AMP; propanoyladenylate; (propanoyl)adenylate; (propionyl)adenylate; propionyl-AMP(1-); propanoyladenylate(1-); propionyladenylate(1-); CHEBI:62371; propanoyl-adenosine monophosphate(1-); propionyl-adenosine monophosphate(1-); 5'-O-[(propanoyloxy)phosphinato]adenosine; 5'-O-[(propionyloxy)phosphinato]adenosine; Q27131813	0.822581	FALSE	Metwaly_2020_CuratedMetabolome	[(2R,3S,4R,5R)-5-(6-aminopurin-9-yl)-3,4-dihydroxyoxolan-2-yl]methyl propanoyl phosphate	HMAN000220
11-Hydroxyprogesterone 11-glucuronide	Metwaly_2020_CuratedMetabolome	HMDB	HMAN030827	WVTMNZAPPOMZST-UCMXSJKRSA-N	HMDB0010364	42621273			C27H38O9	506.252	Lipids and lipid-like molecules	Steroids and steroid derivatives	Steroidal glycosides	11-Hydroxyprogesterone 11-glucuronide	CC(=O)[C@H]1CCC2C3CCC4=CC(=O)CC[C@]4(C)C3C(C[C@]12C)O[C@@H]1O[C@@H]([C@@H](O)[C@H](O)[C@H]1O)C(O)=O	11-HPG; 11-Hydroxyprogesterone 11-glucuronoside; 11alpha-Glucuronylprogesterone; 11alpha-Hydroxyprogesterone 11-glucuronide; 11alpha-Hydroxyprogesterone 11-glucuronoside	1	FALSE	Metwaly_2020_CuratedMetabolome		HMAN000247
11-Hydroxyprogesterone 11-glucuronide	Metwaly_2020_CuratedMetabolome	PubChem	HMAN030827	WVTMNZAPPOMZST-JZCVQVRRSA-N		195612			C27H38O9	506.252	Lipids and lipid-like molecules	Steroids and steroid derivatives	Steroidal glycosides	11-Hydroxyprogesterone 11-glucuronide	CC(=O)[C@H]1CCC2[C@@]1(C[C@H](C3C2CCC4=CC(=O)CC[C@]34C)O[C@H]5[C@@H]([C@H]([C@@H]([C@H](O5)C(=O)O)O)O)O)C	11-Hpg; 11-Hydroxyprogesterone 11-glucuronide; 129238-72-8; RefChem:907996; (2S,3S,4S,5R,6R)-6-(((10R,13S,17S)-17-acetyl-10,13-dimethyl-3-oxo-1,2,6,7,8,9,11,12,14,15,16,17-dodecahydrocyclopenta(a)phenanthren-11-yl)oxy)-3,4,5-trihydroxyoxane-2-carboxylic acid; DTXSID40926351; 3,20-Dioxopregn-4-en-11-yl hexopyranosiduronic acid; (8xi,9xi,14xi)-3,20-Dioxopregn-4-en-11alpha-yl beta-D-glucopyranosiduronic acid	1	FALSE	Metwaly_2020_CuratedMetabolome	(2S,3S,4S,5R,6R)-6-[[(10R,11R,13S,17S)-17-acetyl-10,13-dimethyl-3-oxo-1,2,6,7,8,9,11,12,14,15,16,17-dodecahydrocyclopenta[a]phenanthren-11-yl]oxy]-3,4,5-trihydroxyoxane-2-carboxylic acid	HMAN000247
Collettiside I	Metwaly_2020_CuratedMetabolome	PubChem	HMAN030828	WXMARHKAXWRNDM-GAMIEDRGSA-N		11827970			C33H52O8	576.366	Lipids and lipid-like molecules	Steroids and steroid derivatives	Steroidal glycosides	Trillin	C[C@@H]1CC[C@@]2([C@H]([C@H]3[C@@H](O2)C[C@@H]4[C@@]3(CC[C@H]5[C@H]4CC=C6[C@@]5(CC[C@@H](C6)O[C@H]7[C@@H]([C@H]([C@@H]([C@H](O7)CO)O)O)O)C)C)C)OC1	Trillin; Disogluside; 14144-06-0; Disoglusido; Disoglusidum; 8KI671F2NS; diosgenin 3-O-beta-D-glucopyranoside; (2R,3S,4S,5R,6R)-2-(hydroxymethyl)-6-[(1S,2S,4S,5'R,6R,7S,8R,9S,12S,13R,16S)-5',7,9,13-tetramethylspiro[5-oxapentacyclo[10.8.0.02,9.04,8.013,18]icos-18-ene-6,2'-oxane]-16-yl]oxyoxane-3,4,5-triol; (2R,3S,4S,5R,6R)-2-(hydroxymethyl)-6-((1S,2S,4S,5'R,6R,7S,8R,9S,12S,13R,16S)-5',7,9,13-tetramethylspiro(5-oxapentacyclo(10.8.0.02,9.04,8.013,18)icos-18-ene-6,2'-oxane)-16-yl)oxyoxane-3,4,5-triol; RefChem:1100445; 25R-Spirost-5-en-3beta-yl-beta-D-glucopyranoside; Diosgenin glucoside; Disogluside [INN]; Collettinside I; Melongoside B; Funkioside A; b-D-Glucopyranoside, (3b,25R)-spirost-5-en-3-yl; diosgenin 3-beta-D-glucoside; (25R)-3beta-(beta-D-Glucopyranosyloxy)spirost-5-ene; Collettiside I; diosgenin 3-O-beta-D-glucoside; CHEBI:74020; (25R)-spirost-5-en-3beta-ol 3-O-beta-D-glucopyranoside; 3-O-(Glcbeta)-(25R)-spirost-5en-3beta-ol; Diosgeninglucoside; (25R)-spirost-5-en-3beta-yl beta-D-glucopyranoside; (3beta,25R)-spirost-5-en-3-yl beta-D-glucopyranoside; C33H52O8; Disoglusidum [INN-Latin]; Disoglusido [INN-Spanish]; UNII-8KI671F2NS; Diosgenin-glucoside; MFCD00867497; 3-O-beta-D-Glc-diosgenin; CHEMBL395414; orb1303626; SCHEMBL2734312; DTXSID801350139; HY-N0730; BDBM50021400; s9068; AKOS015960440; CCG-270115; EBC-519243; MP42776; (25R)-spirost-5-ene-3-O-beta-D-glc; AC-11225; AC-34930; BP-42515; MS-30378; CS-0009743; C20709; 144T060; (3|A,25R)-Spirost-5-en-3-yl |A-D-glucopyranoside; Q27144338; (3beta,25R)-Spirost-5-en-3-ol 3-O-beta-D-glucopyranoside; (2R,3S,4S,5R,6R)-2-(hydroxymethyl)-6-[(1'S,2R,2'S,4'S,5R,7'S,8'R,9'S,12'S,13'R,16'S)-5,7',9',13'-tetramethyl-5'-oxaspiro[oxane-2,6'-pentacyclo[10.8.0.0^{2,9}.0^{4,8}.0^{13,18}]icosan]-18'-eneoxy]oxane-3,4,5-triol; (2R,3S,4S,5R,6R)-2-(hydroxymethyl)-6-[(1S,2S,4S,5'R,6R,7S,8R,9S,12S,13R,16S)-5',7,9,13-tetramethylspiro[5-oxapentacyclo[10.8.0.02,9.04,8.013,18]icos-18-ene-6,2'-tetrahydropyran]-16-yl]oxy-tetrahydropyran-3,4,5-triol	1	FALSE	Metwaly_2020_CuratedMetabolome	(2R,3S,4S,5R,6R)-2-(hydroxymethyl)-6-[(1S,2S,4S,5'R,6R,7S,8R,9S,12S,13R,16S)-5',7,9,13-tetramethylspiro[5-oxapentacyclo[10.8.0.02,9.04,8.013,18]icos-18-ene-6,2'-oxane]-16-yl]oxyoxane-3,4,5-triol	HMAN000278
Collettiside I	Metwaly_2020_CuratedMetabolome	PubChem	HMAN030828	WXMARHKAXWRNDM-UHFFFAOYSA-N		12314556			C33H52O8	576.366	Lipids and lipid-like molecules	Steroids and steroid derivatives	Steroidal glycosides	Collettiside I	CC1CCC2(C(C3C(O2)CC4C3(CCC5C4CC=C6C5(CCC(C6)OC7C(C(C(C(O7)CO)O)O)O)C)C)C)OC1	Collettiside I; Alliumoside A?; Disogluside, INN; WA 185	1	FALSE	Metwaly_2020_CuratedMetabolome	2-(hydroxymethyl)-6-(5',7,9,13-tetramethylspiro[5-oxapentacyclo[10.8.0.02,9.04,8.013,18]icos-18-ene-6,2'-oxane]-16-yl)oxyoxane-3,4,5-triol	HMAN000278
6,8-Thioctic acid	NishimotoY_2021_CuratedMetabolome	HMDB	HMAN030829	AGBQKNBQESQNJD-SSDOTTSWSA-N	HMDB0001451	445125	C16241	30314	C8H14O2S2	206.044	Organoheterocyclic compounds	Dithiolanes	Lipoic acids and derivatives	(R)-Lipoic acid	OC(=O)CCCC[C@@H]1CCSS1	(+)-alpha-Lipoic acid; (R)-(+)-Lipoate; (R)-(+)-Lipoic acid; (R)-1,2-Dithiolane-3-pentanoic acid; (R)-1,2-Dithiolane-3-valeric acid; (R)-6,8-Thioctic acid; alpha-Lipoic acid; Lipoic acid; R-(+)-Lipoic acid; R-LA; RLA; Thioctic acid; Thioctic acid D-form; (+)-a-Lipoate; (+)-a-Lipoic acid; (+)-alpha-Lipoate; (+)-; Î±-lipoate; Î±-lipoic acid; (R)-Lipoate; (R)-1,2-Dithiolane-3-pentanoate; (R)-1,2-Dithiolane-3-valerate; (R)-6,8-Thioctate; a-Lipoate; a-Lipoic acid; alpha-Lipoate; Î±-Lipoic acid; Lipoate; R-(+)-Lipoate; Thioctate; Thioctate D-form; Acid, alpha-lipoic; alpha Lipoic acid; 1,2-Dithiolane-3R-pentanoic acid; 1,2-Dithiolane-3R-pentanoate; (R)-Lipoic acid; (3R)-1,2-Dithiolane-3-pentanoic acid; (R)-(+)-1,2-Dithiolane-3-pentanoic acid; (R)-(+)-alpha-Lipoic acid; (R)-(+)-; (R)-5-(1,2-Dithiolan-3-yl)pentanoicacid; (R)-alpha-Lipoic acid; (R)-; ALA; alpha-(+)-Lipoic acid; Î±-(+)-Lipoic acid; 1,2-Dithiolane-3-valeric acid; 5-(1,2-Dithiolan-3-yl)pentanoic acid; 5-(1,2-Dithiolan-3-yl)valeric acid; 6,8-Thioctic acid; 6-Thioctic acid	1	FALSE	NishimotoY_2021_CuratedMetabolome		HMAN000237
6,8-Thioctic acid	NishimotoY_2021_CuratedMetabolome	HMDB	HMAN030829	AGBQKNBQESQNJD-ZETCQYMHSA-N	HMDB0014312	6112		43796	C8H14O2S2	206.044	Organoheterocyclic compounds	Dithiolanes	Lipoic acids and derivatives	(S)-Lipoic acid	OC(=O)CCCC[C@H]1CCSS1	(S)-(-)-Lipoic acid; (S)-1,2-Dithiolane-3-pentanoic acid; (S)-alpha-Lipoic acid; L-1,2-Dithiolane 3-valeric acid; L-6,8-Thioctic acid; L-6-Thioctic acid; Lipoic acid; S-LA; SLA; Thioctic acid L-form; (S)-(-)-Lipoate; (S)-1,2-Dithiolane-3-pentanoate; (S)-a-Lipoate; (S)-a-Lipoic acid; (S)-alpha-Lipoate; (S)-; Î±-lipoate; Î±-lipoic acid; L-1,2-Dithiolane 3-valerate; L-6,8-Thioctate; L-6-Thioctate; Lipoate; Thioctate L-form; Acid, alpha-lipoic; Thioctic acid; alpha Lipoic acid; (S)-Lipoate; (-)-Thioctic acid; (3S)-1,2-Dithiolane-3-pentanoic acid; (S)-Lipoic acid; (S)-Thioctic acid; S-(-)-alpha-Lipoic acid; S-(-)-; Î±-Lipoic acid; 1,2-Dithiolane-3-valeric acid; 1,2-Dithiolane-3-pentanoic acid; 5-(1,2-Dithiolan-3-yl)pentanoic acid; 5-(1,2-Dithiolan-3-yl)valeric acid; 6,8-Thioctic acid; 6-Thioctic acid; ALA	1	FALSE	NishimotoY_2021_CuratedMetabolome		HMAN000237
6,8-Thioctic acid	NishimotoY_2021_CuratedMetabolome	HMDB	HMAN030829	AGBQKNBQESQNJD-UHFFFAOYSA-N	HMDB0251530	864	C00725	16494	C8H14O2S2	206.044	Organoheterocyclic compounds	Dithiolanes	Lipoic acids and derivatives	Thioctic acid	OC(=O)CCCCC1CCSS1	1,2-Dithiolane-3-pentanoic acid; 1,2-Dithiolane-3-valeric acid; 5-(1,2-Dithiolan-3-yl)valeric acid; 5-(Dithiolan-3-yl)valeric acid; 5-[3-(1,2-Dithiolanyl)]pentanoic acid; 6,8-Thioctic acid; 6,8-Thiotic acid; 6-Thioctic acid; 6-Thiotic acid; Acetate-replacing factor; alpha-Lipoic acid; alpha-Liponsaeure; Biletan; Liponic acid; Thioctansaeure; Thioctic acid; Thioctsaeure; Thioktsaeure; Thiotomin; Lipoic acid; DL-alpha-Lipoic acid; DL-Thioctic acid; 1,2-Dithiolane-3-pentanoate; 1,2-Dithiolane-3-valerate; 5-(1,2-Dithiolan-3-yl)valerate; 5-(Dithiolan-3-yl)valerate; 5-[3-(1,2-Dithiolanyl)]pentanoate; 6,8-Thioctate; 6,8-Thiotate; 6-Thioctate; 6-Thiotate; Acetic acid-replacing factor; a-Lipoate; a-Lipoic acid; alpha-Lipoate; Î‘-lipoate; Î‘-lipoic acid; a-Liponsaeure; Î‘-liponsaeure; Liponate; Thioctate; DL-a-Lipoate; DL-a-Lipoic acid; DL-alpha-Lipoate; DL-; DL-Thioctate; Acid, alpha-lipoic; Alpha Lipogamma; Alpha Lipon stada; Alpha Liponsaure sofotec; Alpha Lippon al; Alpha-Lipogamma; Alpha-Lipon stada; Alpha-Liponsaure sofotec; Alpha-Lippon al; AlphaLipogamma; AlphaLipon stada; AlphaLiponsaure sofotec; AlphaLippon al; Alphaflam; Azulipont; Fenint; Injekt, thiogamma; Juthiac; Liponsaure ratiopharm; Liponsaure-ratiopharm; Liponsaureratiopharm; MTW Alphaliponsaure; MTW-Alphaliponsaure; MTWAlphaliponsaure; Neurium; Pleomix Alpha; Pleomix Alpha N; Pleomix-Alpha; Pleomix-Alpha N; PleomixAlpha; PleomixAlpha N; Thioctacid; Thioctacide T; Thiogamma injekt; Thiogamma oral; Tromlipon; Verla lipon; Verla-lipon; VerlaLipon; alpha Lipoic acid; alpha Liponaure heumann; alpha Liponsaure von CT; alpha Vibolex; alpha-Liponaure heumann; alpha-Liponsaure von CT; alpha-Vibolex; AlphaLiponaure heumann; AlphaLiponsaure von CT; AlphaVibolex; Biomo lipon; Biomo-lipon; Biomolipon; Duralipon; Espa lipon; Espa-lipon; Espalipon; (R)-Lipoate; Generosan brand OF thioctic acid; Merck dura brand OF thioctic acid; Rosen brand OF thioctic acid; Trommsdorgg brand OF thioctic acid; Viatris brand OF thioctic acid tromethamine; Esparma brand OF thioctic acid; Hexal brand OF thioctic acid; Stadapharm brand OF thioctic acid; Viatris brand OF thioctic acid; Ratiopharm brand OF thioctic acid; Aliud brand OF thioctic acid; Illa brand OF thioctic acid; Illa brand OF thioctic acid tromethamine; MTW Brand OF thioctic acid; Pharmacia brand OF thioctic acid; Q Pharm brand OF thioctic acid; Q-Pharm brand OF thioctic acid; Azupharma brand OF thioctic acid; Heumann brand OF thioctic acid; Juta brand OF thioctic acid; Lichtenstein brand OF thioctic acid; Sofotec brand OF thioctic acid; Verla brand OF thioctic acid; Worwag brand OF thioctic acid; Worwag brand OF thioctic acid meglumine; biomo Brand OF thioctic acid; CT Arzneimittel brand OF thioctic acid; CT-Arzneimittel brand OF thioctic acid	1	FALSE	NishimotoY_2021_CuratedMetabolome		HMAN000237
6,8-Thioctic acid	NishimotoY_2021_CuratedMetabolome	PubChem	HMAN030829	AGBQKNBQESQNJD-UHFFFAOYSA-N		864			C8H14O2S2	206.044	Organoheterocyclic compounds	Dithiolanes	Lipoic acids and derivatives	alpha Lipoic acid	C1CSSC1CCCCC(=O)O	thioctic acid; alpha-Lipoic acid; 6,8-Thioctic acid; Biletan; alpha Lipoic Acid; DL-6,8-Thioctic acid; 5-(dithiolan-3-yl)pentanoic acid; Thioctsan; thioctate; Thiocacid; Thioctan; Tioctic Acid; Acidum thiocticum; A-lipoicum acidum; Lipoic acid, dl-; Lipoic acid, alpha; biomolipon; AlphaLipogamma; biomo lipon; espa lipon; Alpha Lipogamma; Pleomix Alpha; Verla Lipon; AlphaLipon Stada; Alpha Lippon AL; Alpha Lipon Stada; Liponsaureratiopharm; NSC-90788; CHEBI:16494; 73Y7P0K73Y; alpha Liponsaure von ct; NSC-628502; espalipon; alphaVibolex; PleomixAlpha; VerlaLipon; alpha Vibolex; Thiogamma oral; PleomixAlpha N; AlphaLippon AL; Pleomix Alpha N; MTWAlphaliponsaure; Injekt, Thiogamma; Thioctic acid dl-; MTW Alphaliponsaure; Acid, alpha-Lipoic; Liponsaure ratiopharm; alphaLiponaure Heumann; alphaLiponsaure von ct; AlphaLiponsaure Sofotec; alpha Liponaure Heumann; Alpha Liponsaure Sofotec; Alpha Lipoic Acid 1 mg; RefChem:389317; PureVita Alpha Lipoic Acid; dl-Thioctic acid; 1077-28-7; lipoic acid; 5-(1,2-Dithiolan-3-yl)pentanoic acid; DL-alpha-Lipoic acid; 1,2-dithiolane-3-pentanoic acid; 62-46-4; 6-Thioctic acid; Lipothion; Thioctacid; dl-Lipoic acid; 1,2-Dithiolane-3-valeric acid; Liposan; Tioctacid; Rac-lipoate; alpha-Liponsaeure; DL-6-Thioctic acid; Thioctic acid dl-form; alpha-liponic acid; Thioktsaeure; Tioctidasi; (RS)-Lipoic acid; 6,8-Dithiooctanoic acid; 5-(1,2-Dithiolan-3-yl)valeric acid; Acetate-replacing factor; 6,8-Thiotic acid; MFCD00005474; Thioctansaeure; 5-(Dithiolan-3-yl)valeric acid; (+-)-Lipoic acid; espa-lipon; (+/-)-1,2-Dithiolane-3-pentanoic acid; 6-Thiotic acid; .alpha.-Lipoic acid; DL-1,2-Dithiolane 3-valeric acid; DL-1,2-Dithiolane-3-valeric acid; Thioctic acid [JAN]; Thioctsaeure; liponic acid; Thiooctic acid; a-lipoic acid; DL-.alpha.-Lipoic acid; lipoate; NSC 90788; C8H14O2S2; NSC 628502; (+-)-1,2-Dithiolane-3-pentanoic acid; .alpha.-Liponic acid; DL-6,8-DITHIOOCTANOIC ACID; DL-1,2-Dithiolan-3-valeriansaeure; (.+-.)-Lipoic acid; (RS)-.alpha.-Lipoic acid; 5-[3-(1,2-dithiolanyl)]pentanoic acid; CHEMBL33864; DTXSID7025508; (.+-.)-.alpha.-Lipoic acid; 1,2-DITHIOLANE-3-VALERIC ACID, (+-)-; NSC90788; rac a-Lipoic Acid; dl-1,2-Dithiolane-3-pentanoic acid; Thioctic acid (JAN); NCGC00016032-06; Protogen A; DTXCID705508; Thioktsaeure [German]; Alipure; Thiotacid; Pyruvate oxidation factor; alpha-Liponsaeure [German]; 5-(1,2)Dithiolan-3-yl-pentanoic acid; 5-[1,2]Dithiolan-3-yl-pentanoic acid; alpha-lipon 300; SMR000058198; CAS-1077-28-7; (+-)-Thioctic acid; 5-(3-(1,2-DITHIOLANYL))PENTANOIC ACID; Tioctidasi acetate replacing factor; (R)-(+)-alpha-Lipoic acid;R-(+)-Thioctic acid; SR-01000737460; Lip(S2); (RS)-alpha-Lipoic acid; EINECS 200-534-6; EINECS 214-071-2; (+-)-alpha-lipoic acid; BRN 0081853; BRN 0122410; duralipon; UNII-73Y7P0K73Y; Alpha-Lipogamma; Alphalipoic-acid; Thioctacide T; DL-1,2-Dithiolan-3-valeriansaeure [German]; Thioctic acid [INN:BAN:JAN]; HSDB 7818; D,L-Lipoic acid; Alpha-Lipon Stada; Thiotomin (TN); DL-a-Lipoic acid; Thioctic acid CRS; |_-Lipoic Acid; D,L-Thioctic acid; lipoic acid (LA); alpha -Lipoic Acid; Liponsaure-ratiopharm; rac ?-Lipoic Acid; (RS)-thioctic acid; (R)-a-Lipoic acid; LIPOIC-ACID; ()-alpha-Lipoic acid; Spectrum_001618; Thioctic acid, dl-form; (+/-)-thioctic acid; 1,2-Dithiolane-3-pentanoic acid, (+-)-; Spectrum2_001605; Spectrum3_001188; Spectrum4_000217; Spectrum5_001298; (+/-)-a-Lipoic acid; cid_864; (.+-.)-Thioctic acid; Lipoic acid, alpha [NF]; bmse000542; Epitope ID:150922; (.+/-.)-Lipoic acid; THIOCTIC ACID [MI]; R)-(+)-alpha-Lipoic acid; SCHEMBL51065; BSPBio_002835; KBioGR_000853; KBioSS_002098; THIOCTIC ACID [HSDB]; 5-19-07-00237 (Beilstein Handbook Reference); MLS000069736; MLS001332379; MLS001332380; MLS002153365; DivK1c_000912; SPECTRUM1503941; SPBio_001609; THIOCTIC ACID [MART.]; orb1304833; orb1310842; THIOCTIC ACID [WHO-DD]; SCHEMBL27003112; BDBM10515	1	FALSE	NishimotoY_2021_CuratedMetabolome	5-(dithiolan-3-yl)pentanoic acid	HMAN000237
3-Hydroxypropionic acid	NishimotoY_2021_CuratedMetabolome	HMDB	HMAN030830	ALRHLSYJTWAHJZ-UHFFFAOYSA-N	HMDB0000700	2365	C01013	33404	C3H6O3	90.0317	Organic acids and derivatives	Hydroxy acids and derivatives	Beta hydroxy acids and derivatives	Hydroxypropionic acid	OCCC(O)=O	3-HYDROXY-propanoIC ACID; 3-Hydroxypropanoic acid; beta-Hydroxypropionic acid; Hydracrylic acid; 3-Hydroxypropionate; 3-Hydroxypropionic acid; 3-HYDROXY-propanoate; 3-Hydroxypropanoate; b-Hydroxypropionate; b-Hydroxypropionic acid; beta-Hydroxypropionate; Î’-hydroxypropionate; Î’-hydroxypropionic acid; Hydracrylate; Hydroxypropionate; 2-Deoxyglycerate; 2-Deoxyglyceric acid; b-Lactate; b-Lactic acid; beta-Lactate; beta-Lactic acid; Ethylenelactate; Ethylenelactic acid	1	FALSE	NishimotoY_2021_CuratedMetabolome		HMAN000249
3-Hydroxypropionic acid	NishimotoY_2021_CuratedMetabolome	HMDB	HMAN030830	VEZXCJBBBCKRPI-UHFFFAOYSA-N	HMDB0249149	68152	C19297	49073	C3H4O2	72.0211	Organoheterocyclic compounds	Lactones	Beta propiolactones	beta-propiolactone	O=C1CCO1	1,3-Propiolactone; 2-Oxetanone; 3-Hydroxypropionic acid beta-lactone; 3-Propanolide; beta-Lactone hydracrylic acid; beta-Propanoic acid lactone; beta-Propiolakton; beta-Propionolactone; Betapron; Betaprone; Hydracrylic acid beta-lactone; Propanolide; Propiolactona; Propiolactonum; beta-Propiolactone; 3-Hydroxypropionate b-lactone; 3-Hydroxypropionate beta-lactone; 3-Hydroxypropionate; Î²-lactone; 3-Hydroxypropionic acid b-lactone; 3-Hydroxypropionic acid; b-Lactone hydracrylate; b-Lactone hydracrylic acid; beta-Lactone hydracrylate; Î’-lactone hydracrylate; Î’-lactone hydracrylic acid; b-Propanoate lactone; b-Propanoic acid lactone; beta-Propanoate lactone; Î’-propanoate lactone; Î’-propanoic acid lactone; b-Propiolakton; Î’-propiolakton; b-Propionolactone; Î’-propionolactone; Hydracrylate b-lactone; Hydracrylate beta-lactone; Hydracrylate; Hydracrylic acid b-lactone; Hydracrylic acid; b-Propiolactone; Î’-propiolactone; beta Propiolactone; Propiolactone	0.0454545	FALSE	NishimotoY_2021_CuratedMetabolome		HMAN000249
3-Hydroxypropionic acid	NishimotoY_2021_CuratedMetabolome	PubChem	HMAN030830	ALRHLSYJTWAHJZ-UHFFFAOYSA-N		68152			C3H6O3	90.0317	Organic acids and derivatives	Hydroxy acids and derivatives	Beta hydroxy acids and derivatives	3-Hydroxypropionic acid	C(CO)C(=O)O	3-Hydroxypropionic acid; 3-Hydroxypropanoic acid; 503-66-2; Hydracrylic acid; beta-Hydroxypropionic acid; hydroxypropionic acid; Ethylene lactic acid; beta-Lactic acid; C4ZF6XLD2X; beta-hydroxypropionate; CHEBI:33404; DTXSID50198305; RefChem:94392; DTXCID40120796; 207-974-8; 3-Hydroxypropanoate; Propanoic acid, 3-hydroxy-; 3-HYDROXY-PROPANOIC ACID; MFCD00058998; 3-Hydroxypropionic Acid (contains varying amounts of 3,3-Oxydipropionic Acid); Glyceric acid, 2-deoxy-; b-Hydroxypropionate; Propionic acid, 3-hydroxy-; b-Hydroxypropionic acid; 3-Hydroxypropionic acid, 30% in water; .beta.-Hydroxypropionic acid; Ethylenelactic acid; UNII-C4ZF6XLD2X; Ethylenelactate; b-Lactic acid; 2-Deoxyglycerate; EINECS 207-974-8; .beta.-Lactic acid; 2-Deoxyglyceric acid; BRN 0773806; starbld0025936; Famotidine Impurity 13; Famotidine Impurity 37; SCHEMBL28580; SCHEMBL96653; HYDRACRYLIC ACID [MI]; SCHEMBL303891; orb3021436; SCHEMBL1663683; SCHEMBL1664357; SCHEMBL3577944; SCHEMBL9785988; CHEMBL1205969; SCHEMBL10610130; ALRHLSYJTWAHJZ-UHFFFAOYSA-; BBL102395; MSK2390-100W; STL556197; AKOS009159210; MSK2390-1000W; DB03688; FH31242; SB83799; BP-23512; SY003982; 3-Hydroxypropionic Acid, 30wt.% in H2O; DB-006466; DB-331339; CS-0147832; H0297; NS00032045; EN300-52134; 3-Hydroxypropanoic acid, 30% aqueous solution; C01013; 3-Hydroxypropanoic acid - 30% solution in water; 503H662; F147100; Q2823220; 3-Hydroxypropanoic acid pound 30% in water pound(c); 3-HYDROXYPROPIONIC ACID (30% W/W IN WATER); 3-Hydroxypropionic acid Solution in Water, 1000ug/mL; 3-Hydroxypropionic acid Solution in Water, 100ug/mL; 3-Hydroxypropanoic acid (30% solution in water, w/w); InChI=1/C3H6O3/c4-2-1-3(5)6/h4H,1-2H2,(H,5,6); 3-Hydroxypropionic Acid (contains varying amounts of 3,3'-Oxydipropionic Acid); 3-Hydroxypropionic Acid, in aq solution (with varying amounts of 3,3'-Oxydipropanoic Acid); 25718-95-0; 3-Hydroxypropanoic acid(contains varying amounts of 3,3'-Oxydipropionic Acid) (ca. 30% in Water); 3-Hydroxypropionic acid contains varying amounts of 3,3'-Oxydipropionic Acid (ca. 30% in Water, ca. 3.6mol/L)	1	FALSE	NishimotoY_2021_CuratedMetabolome	3-hydroxypropanoic acid	HMAN000249
Metaraminol	NishimotoY_2021_CuratedMetabolome	HMDB	HMAN030831	WXFIGDLSSYIKKV-RCOVLWMOSA-N	HMDB0014748	4087	C07146	6794	C9H13NO2	167.095	Benzenoids	Benzene and substituted derivatives	Phenylpropanes	Metaraminol	C[C@H](N)[C@H](O)C1=CC(O)=CC=C1	(-)-Erythro-metaraminol; 1-(m-Hydroxyphenyl)-2-amino-1-propanol; 1-Metaraminol; 2-Amino-1-(m-hydroxyphenyl)-1-propanol; 3-Hydroxyphenylisopropanolamine; alpha-(1-Aminoethyl)-3-hydroxybenzenemethanol; alpha-(m-Hydroxyphenyl)-beta-aminopropanol; Hydroxynorephedrine; L-Metaraminol; m-Hydroxy norephedrine; m-Hydroxyphenylpropanolamine; m-Hydroxypropadrine; Metaraminolum; a-(1-Aminoethyl)-3-hydroxybenzenemethanol; Î‘-(1-aminoethyl)-3-hydroxybenzenemethanol; a-(m-Hydroxyphenyl)-b-aminopropanol; Î‘-(m-hydroxyphenyl)-Î²-aminopropanol; Metaraminol bitartrate; Araminol; Bitartrate, metaraminol; Merck sharp and dohme brand OF metaraminol bitartrate; Metaradrin; Metaraminol tartrate; m-Hydroxynorephedrine; Isophenylephrine; Meta hydroxynorephedrine; Meta-hydroxynorephedrine; Aramine; Merck brand OF metaraminol bitartrate; Tartrate, metaraminol; m Hydroxynorephedrine; Metaraminol bitartrate (1:1); Hydroxyphenylpropanolamine; m Hydroxyphenylpropanolamine	1	FALSE	NishimotoY_2021_CuratedMetabolome		HMAN000267
Metaraminol	NishimotoY_2021_CuratedMetabolome	HMDB	HMAN030831	WXFIGDLSSYIKKV-UHFFFAOYSA-N	HMDB0245769	5906			C9H13NO2	167.095	Benzenoids	Benzene and substituted derivatives	Phenylpropanes	3-(2-Amino-1-hydroxypropyl)phenol	CC(N)C(O)C1=CC(O)=CC=C1	Aramine; Araminol; Bitartrate, metaraminol; Isophenylephrine; Metaradrin; Metaraminol; Metaraminol bitartrate; Metaraminol bitartrate (1:1); Metaraminol tartrate; Tartrate, metaraminol; Hydroxyphenylpropanolamine; m Hydroxynorephedrine; m Hydroxyphenylpropanolamine; m-Hydroxynorephedrine; m-Hydroxyphenylpropanolamine; Meta hydroxynorephedrine; Meta-hydroxynorephedrine	1	FALSE	NishimotoY_2021_CuratedMetabolome		HMAN000267
Metaraminol	NishimotoY_2021_CuratedMetabolome	PubChem	HMAN030831	WXFIGDLSSYIKKV-RCOVLWMOSA-N		5906			C9H13NO2	167.095	Benzenoids	Benzene and substituted derivatives	Phenylpropanes	Metaraminol	C[C@@H]([C@@H](C1=CC(=CC=C1)O)O)N	metaraminol; L-Metaraminol; Metaradrine; Hydroxynorephedrine; m-Hydroxypropadrine; 1-Metaraminol; Pressorol; m-Hydroxy norephedrine; (-)-Erythro-metaraminol; Icoral B; 54-49-9; m-Hydroxyphenylpropanolamine; Metaraminolum; 3-[(1R,2S)-2-amino-1-hydroxypropyl]phenol; 3-Hydroxyphenylisopropanolamine; 1-(m-Hydroxyphenyl)-2-amino-1-propanol; 2-Amino-1-(m-hydroxyphenyl)-1-propanol; alpha-(m-Hydroxyphenyl)-beta-aminopropanol; alpha-(1-Aminoethyl)-m-hydroxybenzyl alcohol; m-Hydroxy-alpha-(1-aminoethyl)-benzyl alcohol; 1-alpha-(1-Aminoethyl)-m-hydroxybenzyl alcohol; 818U2PZ2EH; Benzenemethanol, alpha-(1-aminoethyl)-3-hydroxy-, (R-(R*,S*))-; CHEBI:6794; DTXSID8023268; 3-((1R,2S)-2-amino-1-hydroxypropyl)phenol; Metaradrin; Isophenylephrine; metaraminolo; m Hydroxynorephedrine; meta Hydroxynorephedrine; Hydroxyphenylpropanolamine; RefChem:811236; m Hydroxyphenylpropanolamine; DTXCID703268; C01CA09; Metaraminolum [Latin]; Pressonex; Metaraminolum [INN-Latin]; Metaraminol (INN); 54-49-9 (free); METARAMINOL [INN]; Metaraminol [INN:BAN]; HSDB 2716; UNII-818U2PZ2EH; CCRIS 8465; Benzyl alcohol, alpha-(1-aminoethyl)-m-hydroxy-, (-)-; (1R,2S)-Metaraminol; METARAMINOL [MI]; (-)-erythro-Methraminol; METARAMINOL [HSDB]; METARAMINOL [VANDF]; METARAMINOL [WHO-DD]; SCHEMBL136778; GTPL7229; orb1710731; CHEMBL1201319; NIOSH/DN4340000; SCHEMBL29379078; EBC-26120; AKOS006277341; DB00610; NCGC00178024-01; NCGC00178024-02; SBI-0206715.P001; DN43400000; NS00005483; C07146; D08192; EN300-7455644; Q409981; BRD-K96253961-046-03-1; BRD-K96253961-046-04-9; BRD-K96253961-046-05-6; alpha-(1-Aminoethyl)-m-hydroxybenzyl alcohol, (-)-erythro-; Benzyl alcohol, alpha-(1-aminoethyl)-m-hydroxy-, (-)-erythro-	1	FALSE	NishimotoY_2021_CuratedMetabolome	3-[(1R,2S)-2-amino-1-hydroxypropyl]phenol	HMAN000267
10-heptadecenoate	POYET_BIO_ML_2019_CuratedMetabolome	HMDB	HMAN030832	GDTXICBNEOEPAZ-FPLPWBNLSA-N	HMDB0060038	5312435		75094	C17H32O2	268.24	Lipids and lipid-like molecules	Fatty Acyls	Fatty acids and conjugates	10Z-Heptadecenoic acid	CCCCCC\C=C/CCCCCCCCC(O)=O	(10Z)-10-Heptadecenoic acid; (10Z)-Heptadec-10-enoic acid; 17:1 N-7 cis; C17:1 N-7 cis; cis-10-Heptadecenoic acid; cis-Tetradec-10-enoic acid; (10Z)-10-Heptadecenoate; (10Z)-Heptadec-10-enoate; cis-10-Heptadecenoate; cis-Tetradec-10-enoate; 10Z-Heptadecenoate; (Z)-10-Heptadecenoic acid; 10-cis-Heptadecenoic acid; 10-Heptadecenoate (17:1n7); FA(17:1(10Z)); 10Z-Heptadecenoic acid; 10-Heptadecenoate; FA(17:1n7); (10Z)-Heptadecenoate	1	FALSE	POYET_BIO_ML_2019_CuratedMetabolome		HMAN000217
10-heptadecenoate	POYET_BIO_ML_2019_CuratedMetabolome	PubChem	HMAN030832	GDTXICBNEOEPAZ-BQYQJAHWSA-M		57455226			C17H31O2-	267.232	Lipids and lipid-like molecules	Fatty Acyls	Fatty acids and conjugates	10-Heptadecenoate	CCCCCC/C=C/CCCCCCCCC(=O)[O-]	10-heptadecenoate; 10E-heptadecenoate; heptadec-10-enoate; 10-trans-heptadecenoate; 10-trans-heptadecenoic acid; (10E)-heptadec-10-enoate; CHEBI:133736; 17:1n7	0.678571	FALSE	POYET_BIO_ML_2019_CuratedMetabolome	(E)-heptadec-10-enoate	HMAN000217
10-nonadecenoate	POYET_BIO_ML_2019_CuratedMetabolome	HMDB	HMAN030833	BBOWBNGUEWHNQZ-KTKRTIGZSA-N	HMDB0013622	5312513		83051	C19H36O2	296.272	Lipids and lipid-like molecules	Fatty Acyls	Fatty acids and conjugates	10Z-Nonadecenoic acid	CCCCCCCC\C=C/CCCCCCCCC(O)=O	10Z-Nonadecenoate; 10(Z)-Nonadecenoate; 10(Z)-Nonadecenoic acid; (10Z)-10-Nonadecenoic acid; (Z)-10-Nonadecenoic acid; cis-10-Nonadecenoic acid; Nonadeca-10(Z)-enoic acid; 10-Nonadecenoic acid (19:1n9); 10-Nonadecenoate (19:1n9); FA(19:1(10Z)); 10-Nonadecenoic acid; 10-Nonadecenoate; Nonadeca-10(Z)-enoate	1	FALSE	POYET_BIO_ML_2019_CuratedMetabolome		HMAN000218
10-nonadecenoate	POYET_BIO_ML_2019_CuratedMetabolome	PubChem	HMAN030833	BBOWBNGUEWHNQZ-MDZDMXLPSA-M		57455225			C19H35O2-	295.264	Lipids and lipid-like molecules	Fatty Acyls	Fatty acids and conjugates	10-Nonadecenoate	CCCCCCCC/C=C/CCCCCCCCC(=O)[O-]	10-nonadecenoate; trans-nonadecenoate; nonadec-10-enoate; (10E)-nonadec-10-enoate; CHEBI:83052; Q27156604	0.678571	FALSE	POYET_BIO_ML_2019_CuratedMetabolome	(E)-nonadec-10-enoate	HMAN000218
13-HODE	POYET_BIO_ML_2019_CuratedMetabolome	HMDB	HMAN030834	HNICUWMFWZBIFP-IRQZEAMPSA-N	HMDB0004667	1424	C14762	34154	C18H32O3	296.235	Lipids and lipid-like molecules	Fatty Acyls	Lineolic acids and derivatives	13-HODE	CCCCC[C@H](O)\C=C\C=C/CCCCCCCC(O)=O	(13S)-Hydroxyoctadecadienoic acid; (9Z, 11E)-(13S)-13-Hydroxyoctadeca-9,11-dienoic acid; (9Z,11E)-(13S)-13-Hydroxyoctadeca-9,11-dienoic acid; (13S)-Hydroxyoctadecadienoate; (9Z, 11E)-(13S)-13-Hydroxyoctadeca-9,11-dienoate; (9Z,11E)-(13S)-13-Hydroxyoctadeca-9,11-dienoate; 13S-Hydroxyoctadecadienoate; 13-Hydroxy-9,11-octadecadienoic acid; 13-Hydroxy-9,11-octadecadienoic acid, (S)-(e,Z)-isomer; 13-Hydroxy-9,11-octadecadienoic acid, (Z,e)-isomer; 13-Hydroxyoctadecadienoic acid; 13-Hydroxy-9,11-octadecadienoic acid, (e,Z)-isomer; 13(S) HODE; 13-Hydroxyoctadecadienoate; (+)-Coriolic acid; (13S,9Z,11E)-13-Hydroxy-9,11-octadecadienoic acid; (9Z,11E)-13-Hydroxy-9,11-octadecadienoic acid; (9Z,11E,13S)-13-Hydroxy-9,11-octadecadienoic acid; (9Z,11E,13S)-13-Hydroxyoctadecadienoic acid; (S)-Coriolic acid; (; Â±)-coriolic acid; 13-Hydroxy-9(Z),11(e)-octadecadienoic acid; 13-Hydroxy-9,11-cis,trans-octadecadienoic acid; 13-Hydroxy-9-cis-11-trans-octadecadienoic acid; 13-Hydroxy-cis-9-trans-11-octadecadienoic acid; 13-Hydroxylinoleic acid; 13-Hydroxyoctadeca-9,11-dienoic acid; 13S-HODE; 13S-Hydroxy-9Z,11E-octadecadienoic acid; L-13-Hydroxy-cis-9,trans-11-octadecadienoic acid; alpha-Artemisolic acid; Î‘-artemisolic acid; (9Z,11E,13S)-13-Hydroxyoctadeca-9,11-dienoate; (9Z,11E)-13-HODE; (9Z,11E)-13-Hydroxyoctadecadienoic acid; FA(18:2(9Z,11E,13-OH)); FA(18:2(9Z,11E,13S-OH)); 13-HODE	1	FALSE	POYET_BIO_ML_2019_CuratedMetabolome		HMAN000221
13-HODE	POYET_BIO_ML_2019_CuratedMetabolome	HMDB	HMAN030834	HNICUWMFWZBIFP-UHFFFAOYSA-N	HMDB0242324	6443013			C18H32O3	296.235	Lipids and lipid-like molecules	Fatty Acyls	Lineolic acids and derivatives	(13S)-13-hydroxyoctadeca-9,11-dienoic acid	CCCCCC(O)C=CC=CCCCCCCCC(O)=O	(13S)-13-Hydroxyoctadeca-9,11-dienoate; 13-Hydroxyoctadeca-9,11-dienoate; 13-HODD; 13-HODE; 13-LOX; 13-Hydroxy-9,11-octadecadienoic acid; 13-Hydroxy-9,11-octadecadienoic acid, (e,e)-isomer; 13-Hydroxy-9,11-octadecadienoic acid, (e,Z)-isomer; 13-Hydroxy-9,11-octadecadienoic acid, (R)-(e,Z)-isomer; 13-Hydroxy-9,11-octadecadienoic acid, (S)-(e,Z)-isomer; 13-Hydroxy-9,11-octadecadienoic acid, (Z,e)-isomer; 13-Hydroxyoctadecadienoic acid	1	FALSE	POYET_BIO_ML_2019_CuratedMetabolome		HMAN000221
13-HODE	POYET_BIO_ML_2019_CuratedMetabolome	PubChem	HMAN030834	HNICUWMFWZBIFP-BSZOFBHHSA-N		5282947			C18H32O3	296.235	Lipids and lipid-like molecules	Fatty Acyls	Lineolic acids and derivatives	13-Hode	CCCCCC(/C=C/C=C\CCCCCCCC(=O)O)O	(9Z,11E)-13-hydroxyoctadeca-9,11-dienoic acid; 13-Hode; CHEBI:72639; RefChem:1057473; Coriolic acid; 18104-45-5; (+/-)13-HODE; 73804-64-5; alpha-artemisolic acid; (+/-)-Coriolic acid; 13-hydroxy-9Z,11E-octadecadienoic acid; 13-hydroxy-cis-9,trans-11-octadecadienoic acid; 13(S)-Hydroxyoctadeca-9(Z),11(E)-dienoic acid (13-HODE); ( inverted exclamation markA)-Coriolic acid; (9Z,11E)-13-Hydroxy-9,11-octadecadienoic acid; 9,11-Octadecadienoicacid, 13-hydroxy-, (9Z,11E)-; Artemesic acid; a-Artemisolic acid; (+/-)-13-Hydroxy-9Z,11E-octadecadienoic acid; BML2-D07; GTPL5426; MEGxp0_001988; orb1985032; SCHEMBL2467201; 13-HODE-[d4]; ACon1_001217; HNICUWMFWZBIFP-BSZOFBHHSA-N; (?)13-HODE; DTXSID601316494; (??)13-HODE; LMFA02000154; AKOS040755372; FS-8391; HY-113884A; NCGC00161319-01; NCGC00161319-02; NCGC00169564-01; DB-215108; CS-0107324; H59282; SR-01000946950; 13(r,s)-hydroxy-(z,e)-9,11-octadecadienoic acid; SR-01000946950-1; BRD-A95445310-001-01-3; Q27070770	1	FALSE	POYET_BIO_ML_2019_CuratedMetabolome	(9Z,11E)-13-hydroxyoctadeca-9,11-dienoic acid	HMAN000221
docosapentaenoate	POYET_BIO_ML_2019_CuratedMetabolome	HMDB	HMAN030835	AVKOENOBFIYBSA-WMPRHZDHSA-N	HMDB0001976	3035421		65136	C22H34O2	330.256	Lipids and lipid-like molecules	Fatty Acyls	Fatty acids and conjugates	Docosapentaenoic acid (22n-6)	CCCCC\C=C/C\C=C/C\C=C/C\C=C/C\C=C/CCC(O)=O	(all-Z)-4,7,10,13,16-Docosapentaenoic acid; 22:5(4Z,7Z,10Z,13Z,16Z); 4Z,7Z,10Z,13Z,16Z-Docosapentaenoic acid; all-cis-Docosa-4,7,10,13,16-pentaenoic acid; DPAn-6; (all-Z)-4,7,10,13,16-Docosapentaenoate; 4Z,7Z,10Z,13Z,16Z-Docosapentaenoate; all-cis-Docosa-4,7,10,13,16-pentaenoate; Docosapentaenoate (22N-6); Docosa-4,7,10,13,16-pentaenoic acid; Docosapentaenoate; Docosapentaenoic acid; Osbond acid; FA(22:5(4Z,7Z,10Z,13Z,16Z)); (all-Z)-7, 10, 13, 16, 19-Docosapentaenoic acid; Docosapentaenoic acid (C22:5 N6); Docosapentaenoic acid, (all Z)-isomer; Docosa-4,7,10,13,16-pentaenoic acid, (all-Z)-isomer; (4Z,7Z,10Z,13Z,16Z)-4,7,10,13,16-Docosapentaenoic acid; DPA; FA(22:5n6)	1	FALSE	POYET_BIO_ML_2019_CuratedMetabolome		HMAN000248
docosapentaenoate	POYET_BIO_ML_2019_CuratedMetabolome	HMDB	HMAN030835	YUFFSWGQGVEMMI-JLNKQSITSA-N	HMDB0006528	5497182	C16513	53488	C22H34O2	330.256	Lipids and lipid-like molecules	Fatty Acyls	Fatty acids and conjugates	Docosapentaenoic acid (22n-3)	CC\C=C/C\C=C/C\C=C/C\C=C/C\C=C/CCCCCC(O)=O	(7Z,10Z,13Z,16Z,19Z)-Docosa-7,10,13,16,19-pentaenoic acid; (all Z)-7,10,13,16,19-Docosapentaenoic acid; all-cis-7,10,13,16,19-Docosapentaenoic acid; cis-7,10,13,16,19-Docosapentaenoic acid; Clupanodonic acid; Docosa-7Z,10Z,13Z,16Z,19Z-pentaenoic acid; Docosapentaenoic acid; DPA; DPAn-3; 7Z,10Z,13Z,16Z,19Z-Docosapentaenoic acid; (7Z,10Z,13Z,16Z,19Z)-Docosa-7,10,13,16,19-pentaenoate; (all Z)-7,10,13,16,19-Docosapentaenoate; all-cis-7,10,13,16,19-Docosapentaenoate; cis-7,10,13,16,19-Docosapentaenoate; Clupanodonate; Docosa-7Z,10Z,13Z,16Z,19Z-pentaenoate; Docosapentaenoate; 7Z,10Z,13Z,16Z,19Z-Docosapentaenoate; Docosapentaenoate (22N-3); 7,10,13,16,19-Docosapentaenoic acid, (all-Z)-isomer; Docosapentaenoic acid (C22:5 N3); Osbond acid; (all-Z)-7, 10, 13, 16, 19-Docosapentaenoic acid; 7,10,13,16,19-Docosapentaenoic acid; Docosapentaenoic acid, (all Z)-isomer; (7Z,10Z,13Z,16Z,19Z)-Docosa 7,10,13,16,19-pentaenoate; (7Z,10Z,13Z,16Z,19Z)-Docosa 7,10,13,16,19-pentaenoic acid; 7,10,13,16,19-Docosapentaenoate; FA(22:5(7Z,10Z,13Z,16Z,19Z)); (7Z,10Z,13Z,16Z,19Z)-7,10,13,16,19-Docosapentaenoic acid; (all-Z)-7,10,13,16,19-Docosapentaenoic acid; FA(22:5n3); delta7,10,13,16,19-Docosapentaenoic acid; omega3-Docosapentaenoic acid; Î”7,10,13,16,19-Docosapentaenoic acid; Ï‰3-Docosapentaenoic acid	0.645161	FALSE	POYET_BIO_ML_2019_CuratedMetabolome		HMAN000248
docosapentaenoate	POYET_BIO_ML_2019_CuratedMetabolome	HMDB	HMAN030835	YEKFYCQGYMVFKR-UHFFFAOYSA-N	HMDB0251562	6441454			C22H34O2	330.256	Lipids and lipid-like molecules	Fatty Acyls	Fatty acids and conjugates	Docosa-2,4,6,8,10-pentaenoic acid	CCCCCCCCCCCC=CC=CC=CC=CC=CC(O)=O	Docosapentaenoate	0.457143	FALSE	POYET_BIO_ML_2019_CuratedMetabolome		HMAN000248
1-O-palmitoyl-sn-glycero-3-phosphocholine	QuinnR_2016_CuratedMetabolome	HMDB	HMAN030836	ASWBNKHCZGQVJV-HSZRJFAPSA-N	HMDB0010382	460602	C04230	72998	C24H50NO7P	495.332	Lipids and lipid-like molecules	Glycerophospholipids	Glycerophosphocholines	LysoPC(16:0/0:0)	CCCCCCCCCCCCCCCC(=O)OC[C@@H](O)COP([O-])(=O)OCC[N+](C)(C)C	(2R)-2-Hydroxy-3-(hexadecanoyloxy)propyl 2-(trimethylazaniumyl)ethyl phosphate; 1-16:0-LysoPC; 1-16:0-Lysophosphatidylcholine; 1-Hexadecanoyl-2-lysophosphatidylcholine; 1-Palmitoyl-2-hydroxy-sn-glycero-3-phosphocholine; 1-Palmitoyl-2-lysophosphatidylcholine; 1-Palmitoyl-GPC; 1-Palmitoyl-GPC (16:0); 1-Palmitoyl-phosphatidylcholine; 1-Palmitoyl-sn-glycero-3-phosphocholine; 1-Palmitoylphosphatidylcholine; 16:0 LYSO-PC; GPC(16:0); GPC(16:0/0:0); GPCho 16:0/0:0; GPCho(16:0/0:0); LPC 16:0/0:0; LPC(16:0); LPC(16:0/0:0); LyPC(16:0); LyPC(16:0/0:0); LysoPC 16:0/0:0; LysoPC(16:0); Lysophosphatidylcholine(16:0); Lysophosphatidylcholine(16:0/0:0); PC(16:0/0:0); (2R)-2-Hydroxy-3-(hexadecanoyloxy)propyl 2-(trimethylazaniumyl)ethyl phosphoric acid; 1-Palmitoyl-glycero-3-phosphocholine; 1-Palmitoyl-lysophosphatidylcholine; LysoPC a C16:0; 1-Pam-2-lysoptdcho; 1-Hexadecanoyl-glycero-3-phosphocholine; 1-Palmitoyl-sn-glycerol-3-phosphorylcholine; 1-Palmitoylglycerol-3-phosphorylcholine; Hydroxide inner salt(S)-isomer OF we 201; 1-O-Hexadecylpropanediol 3-phosphorylcholine; 1-Palmitoyllysophosphatidylcholine; LYSO-PC; Hydroxide inner salt(R)-isomer OF we 201; Hydroxide inner salt(+-)-isomer OF we 201; Palmitoyl lysophosphatidylcholine; 1-Hexadecanoylglycerophosphocholine; 1-Palmitoylglycerophosphocholine; 1-Hexadecanoyl-sn-glycero-3-phosphocholine; 1-Hexadecanoyl-sn-glycerol-3-phosphorylcholine; 1-Hexadecanoyllysolecithin; 1-Hexadecyl-sn-glycero-3-phosphocholine; 1-O-Palmitoyl-2-lyso-sn-glycero-3-phosphocholine; 1-O-Palmitoyl-sn-glycero-3-phosphocholine; 1-O-Palmitoyl-sn-glyceryl-3-phosphorylcholine; 1-Palmitoyl-2-lyso-sn-glycero-3-phosphocholine; 1-Palmitoyl-L-alpha-lysophosphatidylcholine; 1-Palmitoyl-L-; Î±-lysophosphatidylcholine; 1-Palmitoyl-sn-glycero-3-phosphorylcholine; 1-Palmitoyl-sn-glycerol-3-phosphatidylcholine; 1-Palmitoyl-sn-glycerol-3-phosphocholine; 1-Palmitoyllecithin; C(16)-Lysophosphatidylcholine; L-Palmitoyllysolecithin; L-alpha-Lysopalmitoylphosphatidylcholine; L-alpha-Palmitoyllysophosphatidylcholine; L-; Î‘-lysopalmitoylphosphatidylcholine; Î‘-palmitoyllysophosphatidylcholine; Lysophosphatidylcholine C16:0; MPPC; Palmitoyl L-alpha-lysolecithin; Palmitoyl L-alpha-lysophosphatidylcholine; Palmitoyl L-lysophosphatidylcholine; Palmitoyl L-; Î±-lysolecithin; gamma-Palmitoyl-L-alpha-lysophosphatidylcholine; Î“-palmitoyl-L-Î±-lysophosphatidylcholine; 1-Hexadecanoyl-3-glycerophosphorylcholine; 1-Palmitoyl-3-glycerylphosphorylcholine; 1-Palmitoyllysolecithin; Palmitoyllysolecithin; Palmitoyllysophosphatidyl choline; LysoPC(16:0/0:0)	1	FALSE	QuinnR_2016_CuratedMetabolome		HMAN000010
1-O-palmitoyl-sn-glycero-3-phosphocholine	QuinnR_2016_CuratedMetabolome	PubChem	HMAN030836	ASWBNKHCZGQVJV-HSZRJFAPSA-O		460603			C24H51NO7P+	496.34	Lipids and lipid-like molecules	Glycerophospholipids	Glycerophosphocholines	1-O-palmitoyl-sn-glycero-3-phosphocholine	CCCCCCCCCCCCCCCC(=O)OC[C@H](COP(=O)(O)OCC[N+](C)(C)C)O	1-O-palmitoyl-sn-glycero-3-phosphocholine; CHEBI:28468; 2-[[(2R)-3-hexadecanoyloxy-2-hydroxypropoxy]-hydroxyphosphoryl]oxyethyl-trimethylazanium; 2-(((2R)-3-hexadecanoyloxy-2-hydroxypropoxy)-hydroxyphosphoryl)oxyethyl-trimethylazanium; RefChem:935147; GlyTouCan:G33007BR; G33007BR; C24H51NO7P+; GPCho 16:0/0:0; GPCho(16:0/0:0); 2-[[(2R)-3-hexadecanoyloxy-2-hydroxy-propoxy]-hydroxy-phosphoryl]oxyethyl-trimethyl-ammonium; 97281-38-4; Lysophosphatidylcholines, soya; SCHEMBL13905937; [(2~{R})-2-oxidanyl-3-[oxidanyl-[2-(trimethyl-$l^{5}-azanyl)ethoxy]phosphoryl]oxy-propyl] hexadecanoate; K6G; 1-palmitoyl-2-lyso-sn-glycero-3-PC; 364P168; SR-01000946215; SR-01000946215-1; Q27103710; (7R)-4,7-dihydroxy-N,N,N-trimethyl-10-oxo-3,5,9-trioxa-4-phosphapentacosan-1-aminium 4-oxide; KIP	0.770833	FALSE	QuinnR_2016_CuratedMetabolome	2-[[(2R)-3-hexadecanoyloxy-2-hydroxypropoxy]-hydroxyphosphoryl]oxyethyl-trimethylazanium	HMAN000010
1-Oleoylglycerophosphocholine	QuinnR_2016_CuratedMetabolome	HMDB	HMAN030837	YAMUFBLWGFFICM-PTGWMXDISA-N	HMDB0002815	16081932		28610	C26H52NO7P	521.348	Lipids and lipid-like molecules	Glycerophospholipids	Glycerophosphocholines	LysoPC(18:1(9Z)/0:0)	CCCCCCCC\C=C/CCCCCCCC(=O)OC[C@@H](O)COP([O-])(=O)OCC[N+](C)(C)C	1-(9Z-Octadecenoyl)-sn-glycero-3-phosphocholine; 1-Oleoyl-2-hydroxy-sn-glycero-3-phosphocholine; 1-Oleoyl-sn-glycero-3-phosphorylcholine; 1-Oleoylglycerophosphocholine; 3-Oleoyl-rac-glycerol-1-phosphorylcholine; a 1-(9Z-Octadecenoyl)-sn-glycero-3-phosphocholine; LPC 18:1; LPC 18:1(9Z)/0:0; LPC(18:1(9Z)/0:0); LysoPC 18:1(9Z)/0:0; Lysophosphatidylcholine 18:1; Lysophosphatidylcholine(18:1(9Z)/0:0); PC 18:1(9Z)/0:0; PC(18:1(9Z)/0:0); 1-Oleoyl-glycero-3-phosphocholine; LysoPC(18:1/0:0); LysoPC(18:1(9Z)); Lysophosphatidylcholine(18:1); LysoPC(18:1); LyPC(18:1/0:0); LyPC(18:1); LPC(18:1/0:0); LPC(18:1); 1-(9Z-Octadecenoyl)-glycero-3-phosphocholine; Lysophosphatidylcholine(18:1/0:0); 1-(9Z)-Octadecenoyl-sn-glycero-3-phosphocholine; 1-Oleoyl-sn-glycero-3-phosphocholine; Choline phosphate (ester) 3-ester with 1-monoolein; Choline phosphate 3-ester with 1-monoolein; Gpcho(18:1(9Z)/0:0)[rac]; LPC(18:1n9/0:0); LPC(18:1W9/0:0); LyPC(18:1W9/0:0); LysoPC a C18:1; LysoPC(18:1n9/0:0); LysoPC(18:1W9/0:0); Lysophosphatidylcholine(18:1n9/0:0); Lysophosphatidylcholine(18:1W9/0:0); LysoPIC(18:1/0:0); Olein-1-mono-3-phosphate ester with choline; Oleoyl lysolecithin; Oleoyl lysophosphatidylcholine; 1-(cis-9-Octadecenoyl)-sn-glycero-3-phosphocholine; 1-OGPC; 1-Oleoyl lysophosphatidylcholine; 1-Oleoyl-lysopc; 1-O-Oleoyl-sn-glycero-3-phosphocholine; 1-Oleoyl-2-hydroxy-sn-glycerol-3-phosphocholine; 1-Oleoyl-GPC; 1-Oleoyl-lysophosphatidylcholine; 1-Oleoyl-sn-glycerol-3-phosphatidylcholine; 1-Oleoyl-sn-glycerol-3-phosphorylcholine; GPC(18:1(9Z)); GPC(18:1(9Z)/0:0); GPC(18:1); GPC(18:1n9); GPC(18:1n9/0:0); GPC(18:1W9); GPC(18:1W9/0:0); LPC(18:1(9Z)); LPC(18:1n9); LPC(18:1W9); LysoPC(18:1n9); LysoPC(18:1W9); Lysophosphatidylcholine C18:1; Lysophosphatidylcholine(18:1(9Z)); Lysophosphatidylcholine(18:1n9); Lysophosphatidylcholine(18:1W9); LysoPC(18:1(9Z)/0:0)	1	FALSE	QuinnR_2016_CuratedMetabolome		HMAN000011
1-Oleoylglycerophosphocholine	QuinnR_2016_CuratedMetabolome	PubChem	HMAN030837	YAMUFBLWGFFICM-PTGWMXDISA-N		16081932			C26H52NO7P	521.348	Lipids and lipid-like molecules	Glycerophospholipids	Glycerophosphocholines	1-(9Z-octadecenoyl)-sn-glycero-3-phosphocholine	CCCCCCCC/C=C\CCCCCCCC(=O)OC[C@H](COP(=O)([O-])OCC[N+](C)(C)C)O	1-(9Z-octadecenoyl)-sn-glycero-3-phosphocholine; [(2R)-2-hydroxy-3-[(Z)-octadec-9-enoyl]oxypropyl] 2-(trimethylazaniumyl)ethyl phosphate; ((2R)-2-hydroxy-3-((Z)-octadec-9-enoyl)oxypropyl) 2-(trimethylazaniumyl)ethyl phosphate; RefChem:1054577; 19420-56-5; 1-Oleoyl-sn-glycero-3-phosphocholine; LPC 18:1; oleoyl-lysophosphatidylcholine; 1-oleoyl-2-hydroxy-sn-glycero-3-phosphocholine; 18:1 Lyso PC; L-Alpha-Lysophosphatidylcholine,oleoyl; 1-O-Oleoyl-sn-glycero-3-phosphocholine; PC(18:1(9Z)/0:0); 1-Oleoyl-sn-glycero-3-phosphorylcholine; lysophosphatidylcholine 18:1; L-alpha-LYSOPHOSPHATIDYLCHOLINE, OLEOYL; Choline, phosphate 3-ester with 1-monoolein, L-; PC(18:1/0:0); 1-Oleoylglycerophosphocholine; (R,Z)-2-Hydroxy-3-(oleoyloxy)propyl (2-(trimethylammonio)ethyl) phosphate; Choline, hydroxide, dihydrogen phosphate, inner salt, 3-ester with 1-monoolein, L-; Olein, 1-mono-, 3-(dihydrogen phosphate), monoester with choline hydroxide, inner salt, L-; LPC(18:1/0:0); C26H52NO7P; MFCD00133435; (R,Z)-2-Hydroxy-3-(oleoyloxy)propyl [2-(Trimethylammonio)ethyl] Phosphate; Oleoyl lysolecithin; 1-18:1-lysoPC; 1-Oleoyllysophosphatidylcholine; Lyso-PC 18:1(9Z); Lysophosphatidylcholine C18:1; FS74G26ZZ4; GTPL3623; orb1298691; CHEMBL3093102; LysoPIC(18:1/0:0); SCHEMBL19821339; CHEBI:28610; YAMUFBLWGFFICM-PTGWMXDISA-N; DTXSID201334331; 1-18:1-2-lysophosphatidylcholine; MSK40279; LMGP01050032; LysoPC(18:1(9Z)/0:0); AKOS024407403; EBC-616993; HY-W140439; (2-{[(2R)-2-hydroxy-3-[(9Z)-octadec-9-enoyloxy]propyl phosphonato]oxy}ethyl)trimethylazanium; GPCho(18:1(9Z)/0:0)[rac]; BP-29613; FO158106; SY328456; 1-Oleoyl-sn-glycerol-3-phosphatidylcholine; Choline phosphate 3-ester with 1-monoolein; DB-222738; CS-0199016; NS00074214; Olein-1-mono-3-phosphate ester with choline; D81955; Choline phosphate (ester) 3-ester with 1-monoolein; Q27088173; (R)-2-Hydroxy-3-(oleoyloxy)propyl (2-(trimethylammonio)ethyl) phosphate; 18:1 Lyso PC, 1-oleoyl-2-hydroxy-sn-glycero-3-phosphocholine, powder; (2R)-2-Hydroxy-3-[(9Z)-9-Octadecenoyloxy]Propyl 2-(Trimethylammonio)Ethyl Phosphate; (2R)-2-Hydroxy-3-{[(9Z)-octadec-9-enoyl]oxy}propyl 2-(trimethylazaniumyl)ethyl phosphate; [(2R)-2-hydroxy-3-[(Z)-octadec-9-enoyl]oxy-propyl] 2-(trimethylammonio)ethyl phosphate; [(2R)-2-hydroxy-3-[(Z)-octadec-9-enoyl]oxypropyl] 2-trimethylazaniumylethyl phosphate; 1-(9Z-Octadecenoyl)-sn-glycero-3-phosphocholine, 1-cis-9-Octadecenoyl-sn-glycero-3-phosphocholine, 1-Oleoyl-2-hydroxy-sn-glycerol-3-phosphocholine; 1-Oleoyl-sn-glycero-3-phosphocholine; 3,5,9-Trioxa-4-phosphaheptacos-18-en-1-aminium, 4,7-dihydroxy-N,N,N-trimethyl-10-oxo-, inner salt, 4-oxide, (7R,18Z)-; 3,5,9-Trioxa-4-phosphaheptacos-18-en-1-aminium, 4,7-dihydroxy-N,N,N-trimethyl-10-oxo-, inner salt, 4-oxide, [R-(Z)]-; Choline, hydroxide; 3,5,9-Trioxa-4-phosphaheptacos-18-en-1-aminium, 4,7-dihydroxy-N,N,N-trimethyl-10-oxo-, inner salt, 4-oxide, (7R,18Z)-; 3,5,9-Trioxa-4-phosphaheptacos-18-en-1-aminium, 4,7-dihydroxy-N,N,N-trimethyl-10-oxo-, inner salt, 4-oxide, [R-(Z)]-	1	FALSE	QuinnR_2016_CuratedMetabolome	[(2R)-2-hydroxy-3-[(Z)-octadec-9-enoyl]oxypropyl] 2-(trimethylazaniumyl)ethyl phosphate	HMAN000011
1-Oleoylglycerophosphocholine	QuinnR_2016_CuratedMetabolome	PubChem	HMAN030837	YAMUFBLWGFFICM-SEYXRHQNSA-O		5280634			C26H53NO7P+	522.356	Lipids and lipid-like molecules	Glycerophospholipids	Glycerophosphocholines	1-Oleoylglycerophosphocholine	CCCCCCCC/C=C\CCCCCCCC(=O)OCC(COP(=O)(O)OCC[N+](C)(C)C)O	1-Oleoylglycerophosphocholine; SCHEMBL23769800; CHEBI:182947; 2-[hydroxy-[2-hydroxy-3-[(Z)-octadec-9-enoyl]oxypropoxy]phosphoryl]oxyethyl-trimethylazanium; C03916	0.796296	FALSE	QuinnR_2016_CuratedMetabolome	2-[hydroxy-[2-hydroxy-3-[(Z)-octadec-9-enoyl]oxypropoxy]phosphoryl]oxyethyl-trimethylazanium	HMAN000011
1-Oleoylglycerophosphocholine	QuinnR_2016_CuratedMetabolome	PubChem	HMAN030837	YAMUFBLWGFFICM-PTGWMXDISA-O		5313988			C26H53NO7P+	522.356	Lipids and lipid-like molecules	Glycerophospholipids	Glycerophosphocholines	GlyTouCan:G27170TC	CCCCCCCC/C=C\CCCCCCCC(=O)OC[C@H](COP(=O)(O)OCC[N+](C)(C)C)O	RefChem:696386; GlyTouCan:G27170TC; G27170TC; 1-Oleoylglycerophosphocholine; (4r,7r,18z)-4,7-Dihydroxy-N,N,N-Trimethyl-10-Oxo-3,5,9-Trioxa-4-Phosphaheptacos-18-En-1-Aminium 4-Oxide; 42H; SCHEMBL12235509; 2-[hydroxy-[(2R)-2-hydroxy-3-[(Z)-octadec-9-enoyl]oxypropoxy]phosphoryl]oxyethyl-trimethylazanium; Q27454349; 1-Oleoyl-sn-glycero-3-phosphocholine, synthetic, >=99%	0.796296	FALSE	QuinnR_2016_CuratedMetabolome	2-[hydroxy-[(2R)-2-hydroxy-3-[(Z)-octadec-9-enoyl]oxypropoxy]phosphoryl]oxyethyl-trimethylazanium	HMAN000011
1-Oleoylglycerophosphocholine	QuinnR_2016_CuratedMetabolome	PubChem	HMAN030837	YAMUFBLWGFFICM-SEYXRHQNSA-N		6449974			C26H52NO7P	521.348	Lipids and lipid-like molecules	Glycerophospholipids	Glycerophosphocholines	Oleoyl lysophosphatidylcholine	CCCCCCCC/C=C\CCCCCCCC(=O)OCC(COP(=O)([O-])OCC[N+](C)(C)C)O	1-Oleoyl-lysopc; 1-Oleoyl lysophosphatidylcholine; 1-OGPC; 3542-29-8; DTXSID201305217; Oleoyl lysophosphatidylcholine; RefChem:928161; DTXCID701735209; 3-Oleoyl-rac-glycerol-1-phosphorylcholine; 1-(cis-9-Octadecenoyl)-sn-glycero-3-phosphocholine; [2-hydroxy-3-[(Z)-octadec-9-enoyl]oxypropyl] 2-(trimethylazaniumyl)ethyl phosphate; 1-Oleoylglycerophosphocholine; PC(18:1/0:0)[rac]; PC(18:1(9Z)/0:0)[rac]; 3,5,9-Trioxa-4-phosphaheptacos-18-en-1-aminium, 4,7-dihydroxy-N,N,N-trimethyl-10-oxo-, hydroxide, inner salt, 4-oxide, (Z)-; Compound NP-013871; SCHEMBL29645260; LMGP01050114; AKOS040738913; 2-Hydroxy-3-{[(9Z)-octadec-9-enoyl]oxy}propyl 2-(trimethylazaniumyl)ethyl phosphate	1	FALSE	QuinnR_2016_CuratedMetabolome	[2-hydroxy-3-[(Z)-octadec-9-enoyl]oxypropyl] 2-(trimethylazaniumyl)ethyl phosphate	HMAN000011
LPC 16:1	QuinnR_2016_CuratedMetabolome	PubChem	HMAN030838	LFUDDCMNKWEORN-ZXEGGCGDSA-N		24779461			C24H48NO7P	493.317	Lipids and lipid-like molecules	Glycerophospholipids	Glycerophosphocholines	1-(9Z-hexadecenoyl)-sn-glycero-3-phosphocholine	CCCCCC/C=C\CCCCCCCC(=O)OC[C@H](COP(=O)([O-])OCC[N+](C)(C)C)O	1-(9Z-hexadecenoyl)-sn-glycero-3-phosphocholine; 1-palmitoleoyl-glycerophosphocholine; CHEBI:73851; 1-[(9Z)-hexadecenoyl]-sn-glycero-3-phosphocholine; [(2R)-3-[(Z)-hexadec-9-enoyl]oxy-2-hydroxypropyl] 2-(trimethylazaniumyl)ethyl phosphate; 1-((9Z)-hexadecenoyl)-sn-glycero-3-phosphocholine; ((2R)-3-((Z)-hexadec-9-enoyl)oxy-2-hydroxypropyl) 2-(trimethylazaniumyl)ethyl phosphate; RefChem:1054576; 76790-27-7; PC(16:1(9Z)/0:0); LysoPC(16:1(9Z)); LysoPC(16:1(9Z)/0:0); 1-palmitoleoyl-glycero-3-phosphocholine; 1-palmitoleoyl-sn-glycero-3-phosphocholine; LPC(16:1/0:0); (R,Z)-3-(Hexadec-9-enoyloxy)-2-hydroxypropyl (2-(trimethylammonio)ethyl) phosphate; (7R,18Z)-4,7-Dihydroxy-N,N,N-trimethyl-10-oxo-3,5,9-trioxa-4-phosphapentacos-18-en-1-aminium inner salt 4-oxide; LPC 16:1; LPC(16:1); 1-palmitoleoyl-GPC; lysoPC a C16:1; T5T3TC2ZQQ; 1-16:1-lysoPC; LysoPC(16:1); Lysophosphatidylcholine(16:1); orb2564732; CHEMBL5431567; LyPC(16:1); LysoPC(16:1/0:0); SCHEMBL29426378; LysoPC(16:1n7/0:0); LysoPC(16:1w7/0:0); DTXSID701108020; 1-16:1-2-lysophosphatidylcholine; LyPC(16:1n7/0:0); LyPC(16:1w7/0:0); LysoPC 16:1(9Z)/0:0; LMGP01050022; LyPC(16:1/0:0); Lysophosphatidylcholine(16:1/0:0); GPC(16:1(9Z)); LPC(16:1n7/0:0); LPC(16:1w7/0:0); Lysophosphatidylcholine(16:1n7/0:0); Lysophosphatidylcholine(16:1w7/0:0); lysophosphatidylcholine(16:1(9Z)/0:0); LPC 16:1(9Z)/0:0; CS-0062322; LPC(16:1(9Z)/0:0); PC 16:1(9Z)/0:0; Q27144179; (2R)-3-[(9Z)-hexadec-9-enoyloxy]-2-hydroxypropyl 2-(trimethylammonio)ethyl phosphate; 3,5,9-Trioxa-4-phosphapentacos-18-en-1-aminium, 4,7-dihydroxy-N,N,N-trimethyl-10-oxo-, inner salt, 4-oxide, (7R,18Z)-	1	FALSE	QuinnR_2016_CuratedMetabolome	[(2R)-3-[(Z)-hexadec-9-enoyl]oxy-2-hydroxypropyl] 2-(trimethylazaniumyl)ethyl phosphate	HMAN000088
LPC 16:1	QuinnR_2016_CuratedMetabolome	PubChem	HMAN030838	LFUDDCMNKWEORN-KHPPLWFESA-N		24779462			C24H48NO7P	493.317	Lipids and lipid-like molecules	Glycerophospholipids	Glycerophosphocholines	[3-[(Z)-hexadec-9-enoyl]oxy-2-hydroxypropyl] 2-(trimethylazaniumyl)ethyl phosphate	CCCCCC/C=C\CCCCCCCC(=O)OCC(COP(=O)([O-])OCC[N+](C)(C)C)O	LPC 16:1	1	FALSE	QuinnR_2016_CuratedMetabolome	[3-[(Z)-hexadec-9-enoyl]oxy-2-hydroxypropyl] 2-(trimethylazaniumyl)ethyl phosphate	HMAN000088
LPE 18:1	QuinnR_2016_CuratedMetabolome	PubChem	HMAN030839	PYVRVRFVLRNJLY-MDZDMXLPSA-N		71571631			C23H46NO7P	479.301	Lipids and lipid-like molecules	Glycerophospholipids	Glycerophosphoethanolamines	[3-[2-aminoethoxy(hydroxy)phosphoryl]oxy-2-hydroxypropyl] (E)-octadec-9-enoate	CCCCCCCC/C=C/CCCCCCCC(=O)OCC(COP(=O)(O)OCCN)O	LPE 18:1	1	FALSE	QuinnR_2016_CuratedMetabolome	[3-[2-aminoethoxy(hydroxy)phosphoryl]oxy-2-hydroxypropyl] (E)-octadec-9-enoate	HMAN000097
LPE 18:1	QuinnR_2016_CuratedMetabolome	PubChem	HMAN030839	PYVRVRFVLRNJLY-KTKRTIGZSA-N		9547072			C23H46NO7P	479.301	Lipids and lipid-like molecules	Glycerophospholipids	Glycerophosphoethanolamines	1-Oleoyl phosphatidylethanolamine	CCCCCCCC/C=C\CCCCCCCC(=O)OCC(COP(=O)(O)OCCN)O	1-oleoyl phosphatidylethanolamine; CHEBI:60287; [3-[2-aminoethoxy(hydroxy)phosphoryl]oxy-2-hydroxypropyl] (Z)-octadec-9-enoate; (3-(2-aminoethoxy(hydroxy)phosphoryl)oxy-2-hydroxypropyl) (Z)-octadec-9-enoate; RefChem:935162; GlyTouCan:G88325GB; G88325GB; 2-azaniumylethyl (2-hydroxy-3-((Z)-octadec-9-enoyl)oxypropyl) phosphate; MOPE; 1-oleoylphosphatidylethanolamine; monooleoylphosphatidylethanolamine; monooleoyl phosphatidylethanolamine; LPE 18:1; 62271-64-1; Epitope ID:136783; SCHEMBL28896694; DTXSID50873847; Oleoyl lysophosphatidylethanolamine; Q27127167; 3-{[(2-Aminoethoxy)(hydroxy)phosphoryl]oxy}-2-hydroxypropyl (9Z)-octadec-9-enoate	1	FALSE	QuinnR_2016_CuratedMetabolome	[3-[2-aminoethoxy(hydroxy)phosphoryl]oxy-2-hydroxypropyl] (Z)-octadec-9-enoate	HMAN000097
Meranzin hydrate	QuinnR_2016_CuratedMetabolome	HMDB	HMAN030840	KGGUASRIGLRPAX-UHFFFAOYSA-N	HMDB0254461	5070783			C15H18O5	278.115	Phenylpropanoids and polyketides	Coumarins and derivatives		Meranzin hydrate	COC1=CC=C2C=CC(=O)OC2=C1CC(O)C(C)(C)O	Meranzin hydric acid	1	FALSE	QuinnR_2016_CuratedMetabolome		HMAN000108
Meranzin hydrate	QuinnR_2016_CuratedMetabolome	PubChem	HMAN030840	KGGUASRIGLRPAX-LBPRGKRZSA-N		821434			C15H18O5	278.115	Phenylpropanoids and polyketides	Coumarins and derivatives		8-((2S)-2,3-dihydroxy-3-methylbutyl)-7-methoxychromen-2-one	CC(C)([C@H](CC1=C(C=CC2=C1OC(=O)C=C2)OC)O)O	8-[(2S)-2,3-dihydroxy-3-methylbutyl]-7-methoxychromen-2-one; 8-((2S)-2,3-dihydroxy-3-methylbutyl)-7-methoxychromen-2-one; RefChem:1074608; Meranzin hydrate; 5875-49-0; Meranzin (hydrate); MFCD18974714; (-)-8-[(S)-2,3-Dihydroxy-3-methylbutyl]-7-methoxy-2H-1-benzopyran-2-one; merazin hydrate; 8-[2,3-dihydroxy-3-methylbutyl]-7-methoxy-2H-1-benzopyran-2-one; Meranzin (hydrate) (Standard); orb1297287; HY-N3297R; HY-N3297; AKOS032962086; DA-55349; MS-23947; Meranzin hydrate, >=90% (LC/MS-ELSD); CS-0023839; C75749; 8-[(2S)-2,3-dihydroxy-3-methyl-butyl]-7-methoxy-chromen-2-one	1	FALSE	QuinnR_2016_CuratedMetabolome	8-[(2S)-2,3-dihydroxy-3-methylbutyl]-7-methoxychromen-2-one	HMAN000108
2-aminobutyrate	RashidiA_2022_CuratedMetabolome	HMDB	HMAN030841	QWCKQJZIFLGMSD-VKHMYHEASA-N	HMDB0000452	6657	C02356	35619	C4H9NO2	103.063	Organic acids and derivatives	Carboxylic acids and derivatives	Amino acids, peptides, and analogues	L-alpha-Aminobutyric acid	CC[C@H](N)C(O)=O	(-)-2-Aminobutyric acid; (2S)-2-Aminobutyric acid; (S)-2-Aminobutanoate; (S)-2-Aminobutanoic acid; (S)-2-Aminobutyric acid; L-(+)-2-Aminobutyric acid; L-2-Aminobuttersaeure; L-2-Aminobutyric acid; L-alpha-Amino-N-butyric acid; L-Butyrine; S-Butyrine; (-)-2-Aminobutyrate; (2S)-2-Aminobutyrate; (S)-2-Aminobutyrate; L-(+)-2-Aminobutyrate; L-2-Aminobutyrate; L-a-Amino-N-butyrate; L-a-Amino-N-butyric acid; L-alpha-Amino-N-butyrate; L-; Î‘-amino-N-butyrate; Î‘-amino-N-butyric acid; L-a-Aminobutyrate; L-a-Aminobutyric acid; L-alpha-Aminobutyrate; Î‘-aminobutyrate; Î‘-aminobutyric acid; (+)-2-Aminobutanoate; (+)-2-Aminobutanoic acid; (+)-2-Aminobutyric acid; (+)-alpha-Aminobutyric acid; (2S)-2-Aminobutanoate; (2S)-2-Aminobutanoic acid; (S)-(+)-alpha-Aminobutyric acid; (S)-2-amino-Butanoate; (S)-2-amino-Butanoic acid; 2-Aminobutanoate; 2-Aminobutanoic acid; 2-Aminobutyrate; 2S-amino-Butanoate; 2S-amino-Butanoic acid; alpha-Aminobutyric acid; L-2-amino-N-Butyric acid; L-Ethylglycine; Butyrine, (R)-isomer; 2-Aminobutyric acid; alpha-Aminobutyric acid, (+-)-isomer; Butyrine; Butyrine, (S)-isomer; L-Homoalanine; alpha-Aminobutyric acid, (S)-isomer; Homoalanine; alpha-Aminobutyric acid, (R)-isomer; Butyrine, (+-)-isomer; L-2-Aminobutanoate	1	FALSE	RashidiA_2022_CuratedMetabolome		HMAN000144
2-aminobutyrate	RashidiA_2022_CuratedMetabolome	HMDB	HMAN030841	QWCKQJZIFLGMSD-UHFFFAOYSA-N	HMDB0245013	80283		35621	C4H9NO2	103.063	Organic acids and derivatives	Carboxylic acids and derivatives	Amino acids, peptides, and analogues	alpha-Aminobutyric acid	CCC(N)C(O)=O	2-Amino-N-butyric acid; 2-Aminobutyric acid; AABA; Abu; alpha-Amino-N-butyric acid; Butyrine; Homoalanine; 2-Amino-N-butyrate; 2-Aminobutyrate; a-Amino-N-butyrate; a-Amino-N-butyric acid; alpha-Amino-N-butyrate; Î‘-amino-N-butyrate; Î‘-amino-N-butyric acid; DL-Aminobutyrate; alpha-Aminobutyric acid, (+-)-isomer; Butyrine, (S)-isomer; L-Homoalanine; (2S)-2-Aminobutanoic acid; L-2-Aminobutyric acid; alpha-Aminobutyric acid, (R)-isomer; Butyrine, (+-)-isomer; alpha-Aminobutyric acid; Butyrine, (R)-isomer; 2-Aminobutanoic acid; alpha-Aminobutyric acid, (S)-isomer	1	FALSE	RashidiA_2022_CuratedMetabolome		HMAN000144
2-aminobutyrate	RashidiA_2022_CuratedMetabolome	PubChem	HMAN030841	QWCKQJZIFLGMSD-UHFFFAOYSA-M		21889526			C4H8NO2-	102.056	Organic acids and derivatives	Carboxylic acids and derivatives	Amino acids, peptides, and analogues	Alpha-aminobutyrate	CCC(C(=O)[O-])N	alpha-aminobutyrate; CHEBI:86508; RefChem:1076443; 2-aminobutyrate; 2-Aminobutanoate; Q27159201	0.571429	FALSE	RashidiA_2022_CuratedMetabolome	2-aminobutanoate	HMAN000144
2-aminobutyrate	RashidiA_2022_CuratedMetabolome	PubChem	HMAN030841	QWCKQJZIFLGMSD-UHFFFAOYSA-N		517460			C4H9NO2	103.063	Organic acids and derivatives	Carboxylic acids and derivatives	Amino acids, peptides, and analogues	2-Aminobutyrate	CCC(C(=O)[O-])[NH3+]	2-aminobutyrate; 2-Aminobutanoate; DL-A-Amino-n-Butyric Acid; D,L-alpha-amino-N-butyrate; D,L-alpha-amino-N-butyric acid; BDBM92985; Butyric acid, 2-amino-, l-(+)-	0.32	FALSE	RashidiA_2022_CuratedMetabolome	2-azaniumylbutanoate	HMAN000144
1-palmitoyl-GPE (16:0)	RashidiA_2022_CuratedMetabolome	HMDB	HMAN030842	YVYMBNSKXOXSKW-HXUWFJFHSA-N	HMDB0011503	9547069		73004	C21H44NO7P	453.286	Lipids and lipid-like molecules	Glycerophospholipids	Glycerophosphoethanolamines	LysoPE(16:0/0:0)	[H][C@@](O)(COC(=O)CCCCCCCCCCCCCCC)COP(O)(=O)OCCN	1-Hexadecanoyl-sn-glycero-3-phosphoethanolamine; 1-Palmitoyl-gpe; 1-Palmitoyl-gpe (16:0); 1-Palmitoyl-sn-glycero-3-phosphoethanolamine zwitterion; 2-Ammonioethyl (2R)-2-hydroxy-3-(palmitoyloxy)propyl phosphate; GPE(16:0); GPE(16:0/0:0); PE(16:0/0:0); 2-Ammonioethyl (2R)-2-hydroxy-3-(palmitoyloxy)propyl phosphoric acid; 1-Palmitoyl-2-hydroxy-sn-glycero-3-phosphoethanolamine; Hexadecanoyl-lysophosphatidylethanolamine; LPE(16:0); LPE(16:0/0:0); Lyso-pe(16:0); Lyso-pe(16:0/0:0); LysoPE(16:0); Lysophosphatidylethanolamine(16:0); Lysophosphatidylethanolamine(16:0/0:0); 1-Hexadecanoyl-2-hydroxy-sn-glycero-3-phosphoethanolamine; 1-Hexadecanoylglycerophosphoethanolamine; 1-Palmitoyl-2-hydroxy-sn-glycero-3-phosphatidylethanolamine; 1-Palmitoyl-3-glycerylphosphorylethanolamine; 1-Palmitoyl-sn-glycero-3-phosphoethanolamine; 1-Palmitoyl-sn-glycerol-3-L-alpha-phosphorylethanolamine; 1-Palmitoyl-sn-glycerol-3-L-; Î±-phosphorylethanolamine; 1-Palmitoyl-sn-glycerol-3-phosphylethanolamine; 1-Palmitoyl-sn-glycerophosphatidylethanolamine; 1-Palmitoylglycero-3-phosphorylethanolamine; 1-Palmitoylglycerophosphoethanolamine; 3-Palmitoyl-DL-glycerol-1-phosphorylethanolamine; Palmitoyl lysophosphatidylethanolamine; 1-Palmitoyl-lysophosphatidylethanolamine; LysoPE(16:0/0:0)	1	FALSE	RashidiA_2022_CuratedMetabolome		HMAN000387
1-palmitoyl-GPE (16:0)	RashidiA_2022_CuratedMetabolome	PubChem	HMAN030842	YVYMBNSKXOXSKW-HXUWFJFHSA-N		58177710			C21H44NO7P	453.286	Lipids and lipid-like molecules	Glycerophospholipids	Glycerophosphoethanolamines	1-Palmitoyl-2-hydroxy-sn-glycero-3-phosphoethanolamine	CCCCCCCCCCCCCCCC(=O)OC[C@H](COP(=O)([O-])OCC[NH3+])O	53862-35-4; 16:0 Lyso PE; 1-palmitoyl-2-hydroxy-sn-glycero-3-phosphoethanolamine; 1-palmitoyl-GPE; (2R)-3-[(2-azaniumylethyl phosphonato)oxy]-2-hydroxypropyl hexadecanoate; 1-palmitoyl-GPE (16:0); CHEBI:73004; YVYMBNSKXOXSKW-HXUWFJFHSA-N; 1-16:0-2-lysophosphatidylethanolamine; BP-29606; PD088583; 1-Acyl-sn-glycero-3-phosphoethanolamine (n-C16:0); 1-palmitoyl-sn-glycero-3-phosphoethanolamine zwitterion; 1-hexadecanoyl-sn-glycero-3-phosphoethanolamine zwitterion; 2-ammonioethyl (2R)-2-hydroxy-3-(palmitoyloxy)propyl phosphate; 2-azaniumylethyl (2R)-3-(hexadecanoyloxy)-2-hydroxypropyl phosphate; 16:0 Lyso PE, 1-palmitoyl-2-hydroxy-sn-glycero-3-phosphoethanolamine, powder	0.588235	FALSE	RashidiA_2022_CuratedMetabolome	2-azaniumylethyl [(2R)-3-hexadecanoyloxy-2-hydroxypropyl] phosphate	HMAN000387
1-linoleoyl-GPI (18:2)*	RashidiA_2022_CuratedMetabolome	HMDB	HMAN030843	SAHCQBPGXQFTRA-MUTGBQBKSA-N	HMDB0240597			133077	C27H49O12P	596.296	Lipids and lipid-like molecules	Glycerophospholipids	Glycerophosphoinositols	LysoPI(18:2(9Z,12Z)/0:0)	CCCCC\C=C/C\C=C/CCCCCCCC(=O)OC[C@@H](O)COP(O)(=O)O[C@H]1[C@H](O)[C@@H](O)[C@H](O)[C@@H](O)[C@H]1O	1-(9Z,12Z-Octadecadienoyl)-glycero-3-phospho-(1'-myo-inositol); 1-[(9Z,12Z)-Octadecadienoyl]-sn-glycero-3-phospho-D-myo-inositol; 1-Linoleoyl-gpi; 1-Linoleoyl-gpi (18:2); GPI(18:2); GPI(18:2/0:0); LPI(18:2(9Z,12Z)/0:0); PI(18:2(9Z,12Z)/0:0); PI(18:2/0:0); 1-Linoleoyl-glycero-3-phospho-(1'-myo-inositol); 1-Linoleoyl-glycero-3-phospho-(1; â€™-myo-inositol); 1-Linoleoyl-lysophosphatidylinositol; 1-Linoleoyl-sn-glycero-3-phospho-D-myo-inositol; GPI(18:2(9Z,12Z)); GPI(18:2(9Z,12Z)/0:0); GPI(18:2n6); GPI(18:2n6/0:0); GPI(18:2W6); GPI(18:2W6/0:0); LPI(18:2(9Z,12Z)); LPI(18:2); LPI(18:2n6); LPI(18:2n6/0:0); LPI(18:2W6); LPI(18:2W6/0:0); LysoPI(18:2(9Z,12Z)); LysoPI(18:2); LysoPI(18:2n6); LysoPI(18:2n6/0:0); LysoPI(18:2W6); LysoPI(18:2W6/0:0); Lysophosphatidylinositol(18:2(9Z,12Z)); Lysophosphatidylinositol(18:2(9Z,12Z)/0:0); Lysophosphatidylinositol(18:2); Lysophosphatidylinositol(18:2n6); Lysophosphatidylinositol(18:2n6/0:0); Lysophosphatidylinositol(18:2W6); Lysophosphatidylinositol(18:2W6/0:0); LysoPI(18:2(9Z,12Z)/0:0)	1	FALSE	RashidiA_2022_CuratedMetabolome		HMAN000432
1-linoleoyl-GPI (18:2)*	RashidiA_2022_CuratedMetabolome	PubChem	HMAN030843	SAHCQBPGXQFTRA-VXWHVBKLSA-N		11124828			C27H49O12P	596.296	Lipids and lipid-like molecules	Glycerophospholipids	Glycerophosphoinositols	GlyTouCan:G39992VH	CCCCC/C=C\C/C=C\CCCCCCCC(=O)OC[C@H](COP(=O)(O)OC1[C@@H]([C@H](C([C@H]([C@H]1O)O)O)O)O)O	RefChem:711451; GlyTouCan:G39992VH; G39992VH; 1-linoleoyl-GPI; LysoPI(18:2(9Z,12Z)/0:0); (2R)-2-hydroxy-3-[(hydroxy{[(1S,2R,3R,4S,5S,6R)-2,3,4,5,6-pentahydroxycyclohexyl]oxy}phosphoryl)oxy]propyl (9Z,12Z)-octadeca-9,12-dienoate; 1-linoleoyl-GPI (18:2); 1-(9Z,12Z-octadecadienoyl)-glycero-3-phospho-(1'-myo-inositol); SCHEMBL30816029; CHEBI:133077; CHEBI:197182; DTXSID501335976; GPI(18:2); GPI(18:2/0:0); PI(18:2/0:0); 1-linoleoyl-sn-glycero-3-phospho-D-myo-inositol; 1-[(9Z,12Z)-octadecadienoyl]-sn-glycero-3-phospho-D-myo-inositol; [(2R)-2-hydroxy-3-[hydroxy-[(2R,3R,5S,6R)-2,3,4,5,6-pentahydroxycyclohexyl]oxyphosphoryl]oxypropyl] (9Z,12Z)-octadeca-9,12-dienoate; [(2R)-2-hydroxy-3-[hydroxy-[(2R,3S,5R,6R)-2,3,4,5,6-pentahydroxycyclohexyl]oxyphosphoryl]oxypropyl] (9Z,12Z)-octadeca-9,12-dienoate	1	FALSE	RashidiA_2022_CuratedMetabolome	[(2R)-2-hydroxy-3-[hydroxy-[(2R,3S,5R,6R)-2,3,4,5,6-pentahydroxycyclohexyl]oxyphosphoryl]oxypropyl] (9Z,12Z)-octadeca-9,12-dienoate	HMAN000432
1-linoleoyl-GPI (18:2)*	RashidiA_2022_CuratedMetabolome	PubChem	HMAN030843	SAHCQBPGXQFTRA-VXWHVBKLSA-M		121596221			C27H48O12P-	595.288	Lipids and lipid-like molecules	Glycerophospholipids	Glycerophosphoinositols	(2R)-2-hydroxy-3-{[(9Z,12Z)-octadeca-9,12-dienoyl]oxy}propyl (1S,2R,3R,4S,5S,6R)-2,3,4,5,6-pentahydroxycyclohexyl phosphate	CCCCC/C=C\C/C=C\CCCCCCCC(=O)OC[C@H](COP(=O)([O-])OC1[C@@H]([C@H](C([C@H]([C@H]1O)O)O)O)O)O	1-linoleoyl-GPI; 1-linoleoyl-GPI (18:2); CHEBI:133080; GPI(18:2)(1-); GPI(18:2/0:0)(1-); PI(18:2/0:0)(1-); 1-linoleoyl-sn-glycero-3-phospho-D-myo-inositol(1-); LPI(18:2(9Z,12Z)/0:0)(1-); PI(18:2(9Z,12Z)/0:0)(1-); 1-[(9Z,12Z)-octadecadienoyl]-sn-glycero-3-phospho-D-myo-inositol(1-); (2R)-2-hydroxy-3-{[(9Z,12Z)-octadeca-9,12-dienoyl]oxy}propyl (1S,2R,3R,4S,5S,6R)-2,3,4,5,6-pentahydroxycyclohexyl phosphate	0.807018	FALSE	RashidiA_2022_CuratedMetabolome	[(2R)-2-hydroxy-3-[(9Z,12Z)-octadeca-9,12-dienoyl]oxypropyl] [(2R,3S,5R,6R)-2,3,4,5,6-pentahydroxycyclohexyl] phosphate	HMAN000432
1-stearoyl-2-oleoyl-GPE (18:0/18:1)	RashidiA_2022_CuratedMetabolome	HMDB	HMAN030844	JQKOHRZNEOQNJE-DJEJVYNPSA-N	HMDB0008993	9546742		75038	C41H80NO8P	745.562	Lipids and lipid-like molecules	Glycerophospholipids	Glycerophosphoethanolamines	PE(18:0/18:1(9Z))	[H][C@@](COC(=O)CCCCCCCCCCCCCCCCC)(COP(O)(=O)OCCN)OC(=O)CCCCCCC\C=C/CCCCCCCC	1-Octadecanoyl-2-(9Z)-octadecenoyl-sn-glycero-3-phosphoethanolamine; 1-Octadecanoyl-2-(9Z)-octadecenoyl-sn-glycero-3-phosphoethanolamine zwitterion; 1-Stearoyl-2-oleoyl-gpe; 1-Stearoyl-2-oleoyl-gpe (18:0/18:1); 2-Azaniumylethyl (2R)-2-[(9Z)-octadec-9-enoyloxy]-3-(stearoyloxy)propyl phosphate; GPE(18:0/18:1); PE 18:0/18:1(omega-9); 2-Azaniumylethyl (2R)-2-[(9Z)-octadec-9-enoyloxy]-3-(stearoyloxy)propyl phosphoric acid; GPEtn(18:0/18:1); PE(36:1); Phophatidylethanolamine(36:1); 1-Stearoyl-2-oleoyl-sn-glycero-3-phosphoethanolamine; PE(18:0/18:1); GPEtn(36:1); 1-Octadecanoyl-2-(9Z-octadecenoyl)-sn-glycero-3-phosphoethanolamine; Phophatidylethanolamine(18:0/18:1); 1-Stearoyl-2-oleoyl-phosphatidyethanolamine; 1-Stearoyl-2-oleoyl-sn-glycero-phosphatidylethanolamine; 1-Stearoyl-2-oleoyl-sn-glycerol-3-phosphoethanolamine; 1-Stearoyl-2-oleoylglycero-3-phosphorylethanolamine; 1-Stearoyl-2-oleoylphosphatidylethanolamine; GPE(18:0/18:1(9Z)); GPE(18:0/18:1n9); GPE(18:0/18:1W9); GPE(36:1); GPEtn(18:0/18:1(9Z)); GPEtn(18:0/18:1n9); GPEtn(18:0/18:1W9); PE(18:0/18:1N9); PE(18:0/18:1W9); Phosphatidylethanolamine(18:0/18:1(9Z)); Phosphatidylethanolamine(18:0/18:1); Phosphatidylethanolamine(18:0/18:1n9); Phosphatidylethanolamine(18:0/18:1W9); Phosphatidylethanolamine(36:1); SOPE; PE(18:0/18:1(9Z))	1	FALSE	RashidiA_2022_CuratedMetabolome		HMAN000442
1-stearoyl-2-oleoyl-GPE (18:0/18:1)	RashidiA_2022_CuratedMetabolome	PubChem	HMAN030844	JQKOHRZNEOQNJE-DJEJVYNPSA-N		46891779			C41H80NO8P	745.562	Lipids and lipid-like molecules	Glycerophospholipids	Glycerophosphoethanolamines	2-azaniumylethyl (2R)-2-[(9Z)-octadec-9-enoyloxy]-3-(stearoyloxy)propyl phosphate	CCCCCCCCCCCCCCCCCC(=O)OC[C@H](COP(=O)([O-])OCC[NH3+])OC(=O)CCCCCCC/C=C\CCCCCCCC	383907-18-4; 2-azaniumylethyl (2R)-2-[(9Z)-octadec-9-enoyloxy]-3-(stearoyloxy)propyl phosphate; 2-azaniumylethyl [(2R)-3-octadecanoyloxy-2-[(Z)-octadec-9-enoyl]oxypropyl] phosphate; 1-stearoyl-2-oleoyl-sn-glycero-3-phosphoethanolamine; 1-stearoyl-2-oleoyl-GPE; 18:0-18:1 PE; CHEBI:75038; DTXSID40677073; JQKOHRZNEOQNJE-DJEJVYNPSA-N; PD192613; 1-18:0-2-18:1-phosphatidylethanolamine; GPE(18:0/18:1); 1-stearoyl-2-oleoyl-GPE (18:0/18:1); phosphatidylethanolamine (1-18:0-2-18:1); 18:0-18:1-PE; 1-stearoyl-2-oleoyl-sn-glycero-3-phosphoethanolamine zwitterion; 1-octadecanoyl-2-(9Z)-octadecenoyl-sn-glycero-3-phosphoethanolamine; Brain PE, L-alpha-phosphatidylethanolamine (Brain, Porcine), powder; Brain PE, L-alpha-phosphatidylethanolamine (Brain, Porcine), chloroform; 18:0-18:1 PE, 1-stearoyl-2-oleoyl-sn-glycero-3-phosphoethanolamine, chloroform; 18:0-18:1 PE, 1-stearoyl-2-oleoyl-sn-glycero-3-phosphoethanolamine, powder; 2-azaniumylethyl (2R)-3-(octadecanoyloxy)-2-[(9Z)-octadec-9-enoyloxy]propyl phosphate; 2-Azaniumylethyl (2R)-3-(octadecanoyloxy)-2-{[(9Z)-octadec-9-enoyl]oxy}propyl phosphate	0.644068	FALSE	RashidiA_2022_CuratedMetabolome	2-azaniumylethyl [(2R)-3-octadecanoyloxy-2-[(Z)-octadec-9-enoyl]oxypropyl] phosphate	HMAN000442
1-palmitoyl-2-linoleoyl-GPE (16:0/18:2)	RashidiA_2022_CuratedMetabolome	HMDB	HMAN030845	HBZNVZIRJWODIB-NHCUFCNUSA-N	HMDB0008928	9546747		73008	C39H74NO8P	715.515	Lipids and lipid-like molecules	Glycerophospholipids	Glycerophosphoethanolamines	PE(16:0/18:2(9Z,12Z))	[H][C@@](COC(=O)CCCCCCCCCCCCCCC)(COP(O)(=O)OCCN)OC(=O)CCCCCCC\C=C/C\C=C/CCCCC	1-C16:0-2-C18:2(Omega-6)-phosphatidylethanolamine zwitterion; 1-Hexadecanoyl-2-(9Z,12Z)-octadecadienoyl-sn-glycero-3-phosphoethanolamine zwitterion; 1-Hexadecanoyl-2-(9Z,12Z-octadecadienoyl)-sn-glycero-3-phosphoethanolamine; 1-Hexadecanoyl-2-linoleoyl-sn-glycero-3-phosphoethanolamine zwitterion; 1-Palmitoyl-2-linoleoyl-gpe; 1-Palmitoyl-2-linoleoyl-gpe (16:0/18:2); 1-Palmitoyl-2-linoleoyl-sn-glycero-3-phosphoethanolamine zwitterion; GPE(16:0/18:2(9Z,12Z)); GPE(16:0/18:2); GPEtn(34:2); PE(16:0/18:2); 1-Palmitoyl-2-linoleoyl-sn-glycero-3-phosphoethanolamine; Phophatidylethanolamine(16:0/18:2); GPEtn(16:0/18:2); PE(34:2); Phophatidylethanolamine(34:2); 1-Palmitoyl-2-linoleoyl-sn-glycero-phosphatidylethanolamine; GPE(16:0/18:2n6); GPE(16:0/18:2W6); GPE(34:2); GPEtn(16:0/18:2(9Z,12Z)); GPEtn(16:0/18:2n6); GPEtn(16:0/18:2W6); PE(16:0/18:2N6); PE(16:0/18:2W6); Phosphatidylethanolamine(16:0/18:2(9Z,12Z)); Phosphatidylethanolamine(16:0/18:2); Phosphatidylethanolamine(16:0/18:2n6); Phosphatidylethanolamine(16:0/18:2W6); Phosphatidylethanolamine(34:2); 1-Palmitoyl-2-linoleoyl-3-phosphatidylethanolamine; 1-Palmitoyl-2-linoleoyl-sn-glycero-3-phosphatidylethanolamine; 2-Linoleoyl-1-palmitoyl-sn-glycero-3-phosphatidylethanolamine; sn-PLPE; PE(16:0/18:2(9Z,12Z))	1	FALSE	RashidiA_2022_CuratedMetabolome		HMAN000445
1-palmitoyl-2-linoleoyl-GPE (16:0/18:2)	RashidiA_2022_CuratedMetabolome	PubChem	HMAN030845	HBZNVZIRJWODIB-NHCUFCNUSA-N		46891780			C39H74NO8P	715.515	Lipids and lipid-like molecules	Glycerophospholipids	Glycerophosphoethanolamines	L-alpha-Phosphatidylethanolamine (Soy)	CCCCCCCCCCCCCCCC(=O)OC[C@H](COP(=O)([O-])OCC[NH3+])OC(=O)CCCCCCC/C=C\C/C=C\CCCCC	97281-51-1; L-alpha-Phosphatidylethanolamine (Soy); 26662-95-3; (2R)-1-[(2-Azaniumylethyl phosphonato)oxy]-3-(hexadecanoyloxy)propan-2-yl (9Z,12Z)-octadeca-9,12-dienoate; 16:0-18:2 PE; L-|A-phosphatidylethanolamine (Soy); Phosphatidylethanolamine, PE (soya); 1-palmitoyl-2-linoleoyl-GPE; CHEBI:73008; HBZNVZIRJWODIB-NHCUFCNUSA-N; HMS3650A17; L-?-phosphatidylethanolamine (Soy); PD020367; GPE(16:0/18:2); phosphatidylethanolamine (1-16:0-2-18:2); 1-palmitoyl-2-linoleoyl-GPE (16:0/18:2); 1-Palmitoyl-2-linoleoyl-phosphatidylethanolamine; GPE(16:0/18:2(9Z,12Z)); Soy PE, L-alpha-phosphatidylethanolamine (Soy), powder; Soy PE, L-alpha-phosphatidylethanolamine (Soy), chloroform; 1-C16:0-2-C18:2(omega-6)-phosphatidylethanolamine zwitterion; 1-palmitoyl-2-linoleoyl-sn-glycero-3-phosphoethanolamine zwitterion; 1-hexadecanoyl-2-linoleoyl-sn-glycero-3-phosphoethanolamine zwitterion; 1-hexadecanoyl-2-(9Z,12Z)-octadecadienoyl-sn-glycero-3-phosphoethanolamine zwitterion; 1-hexadecanoyl-2-(9Z,12Z-octadecadienoyl)-sn-glycero-3-phosphoethanolamine zwitterion; 16:0-18:2 PE, 1-palmitoyl-2-linoleoyl-sn-glycero-3-phosphoethanolamine, chloroform; 2-azaniumylethyl (2R)-3-(hexadecanoyloxy)-2-[(9Z,12Z)-octadeca-9,12-dienoyloxy]propyl phosphate	0.66129	FALSE	RashidiA_2022_CuratedMetabolome	2-azaniumylethyl [(2R)-3-hexadecanoyloxy-2-[(9Z,12Z)-octadeca-9,12-dienoyl]oxypropyl] phosphate	HMAN000445
2,8-quinolinediol sulfate	RashidiA_2022_CuratedMetabolome	HMDB	HMAN030846	YMKOHJHPMVDCRW-UHFFFAOYSA-N	HMDB0240657	129672163			C9H7NO5S	241.004	Organoheterocyclic compounds	Quinolines and derivatives	Quinolones and derivatives	2,8-Quinolinediol 2-sulfate	OC1=CC=CC2=C1N=C(OS(O)(=O)=O)C=C2	2,8-Quinolinediol 2-sulfuric acid; 2,8-Quinolinediol 2-sulphate; 2,8-Quinolinediol 2-sulphuric acid; 8-Hydroxy-quinolinol-sulfuric acid; 8-Hydroxy-quinolinol-sulphate; 8-Hydroxy-quinolinol-sulphuric acid; 2,8-Quinolinediol monosulfate; 2,8-Quinolinediol monosulphate; 2,8-Quinolinediol sulfate; 2,8-Quinolinediol sulphate; 8-Hydroxy-quinolinol-sulfate; 8-Hydroxyquinolinol sulfate; 8-Hydroxyquinolinol sulphate; 2,8-Quinolinediol 2-sulfate	1	FALSE	RashidiA_2022_CuratedMetabolome		HMAN000566
2,8-quinolinediol sulfate	RashidiA_2022_CuratedMetabolome	HMDB	HMAN030846	ZLYUIVZAQHFCNP-UHFFFAOYSA-N	HMDB0240658				C9H7NO5S	241.004	Organoheterocyclic compounds	Quinolines and derivatives	Quinolones and derivatives	2,8-Quinolinediol 8-sulfate	OC1=NC2=C(C=CC=C2OS(O)(=O)=O)C=C1	2,8-Quinolinediol 8-sulfuric acid; 2,8-Quinolinediol 8-sulphate; 2,8-Quinolinediol 8-sulphuric acid; (2-Hydroxyquinolin-8-yl)oxidanesulfonate; (2-Hydroxyquinolin-8-yl)oxidanesulphonate; (2-Hydroxyquinolin-8-yl)oxidanesulphonic acid; 2,8-Quinolinediol monosulfate; 2,8-Quinolinediol monosulphate; 2,8-Quinolinediol sulfate; 2,8-Quinolinediol sulphate; 2,8-Quinolinediol 8-sulfate	0.538462	FALSE	RashidiA_2022_CuratedMetabolome		HMAN000566
2,8-quinolinediol sulfate	RashidiA_2022_CuratedMetabolome	PubChem	HMAN030846	FXUMDIMYLNQKKT-UHFFFAOYSA-N		166594805			C9H5NO6S	254.984				2,8-Quinolinediol sulfate	C1=CC2=C(C(=C1)O)NC(=O)C3=C2OS(=O)(=O)O3	2,8-quinolinediol sulfate; CHEBI:233016	0.192308	FALSE	RashidiA_2022_CuratedMetabolome	6-hydroxy-2,2-dioxo-5H-[1,3,2]dioxathiolo[4,5-c]quinolin-4-one	HMAN000566
1-palmitoyl-2-arachidonoyl-GPE (16:0/20:4)*	RashidiA_2022_CuratedMetabolome	HMDB	HMAN030847	DRIVXEVMDWCWLI-CAQMIEAISA-N	HMDB0008937	9546800		73009	C41H74NO8P	739.515	Lipids and lipid-like molecules	Glycerophospholipids	Glycerophosphoethanolamines	PE(16:0/20:4(5Z,8Z,11Z,14Z))	[H][C@@](COC(=O)CCCCCCCCCCCCCCC)(COP(O)(=O)OCCN)OC(=O)CCC\C=C/C\C=C/C\C=C/C\C=C/CCCCC	1-Hexadecanoyl-2-(5Z,8Z,11Z,14Z-eicosatetraenoyl)-sn-glycero-3-phosphoethanolamine; 1-Hexadecanoyl-2-(5Z,8Z,11Z,14Z-eicosatetraenoyl)-sn-glycero-3-phosphoethanolamine zwitterion; 1-Hexadecanoyl-2-arachidonoyl-sn-glycero-3-phosphoethanolamine zwitterion; 1-Palmitoyl-2-(5Z,8Z,11Z,14Z-eicosatetraenoyl)-sn-glycero-3-phosphoethanolamine zwitterion; 1-Palmitoyl-2-arachidonoyl-gpe; 1-Palmitoyl-2-arachidonoyl-gpe (16:0/20:4); 1-Palmitoyl-2-arachidonoyl-sn-glycero-3-phosphoethanolamine zwitterion; GPE(16:0/20:4); GPEtn(36:4); GPEtn(16:0/20:4); Phophatidylethanolamine(16:0/20:4); PE(16:0/20:4); PE(36:4); 1-Palmitoyl-2-arachidonoyl-sn-glycero-3-phosphoethanolamine; Phophatidylethanolamine(36:4); 1-Hexadecanoyl-2-(5Z,8Z,11Z,14Z-icosatetraenoyl)-sn-glycero-3-phosphoethanolamine zwitterion; 1-Palmitoyl-2-arachidonoyl-sn-glycero-3-phosphatidylethanolamine; 1-Palmitoyl-2-arachidonoyl-sn-glycero-phosphatidylethanolamine; GPE(16:0/20:4(5Z,8Z,11Z,14Z)); GPE(16:0/20:4n6); GPE(16:0/20:4W6); GPE(36:4); GPEtn(16:0/20:4(5Z,8Z,11Z,14Z)); GPEtn(16:0/20:4n6); GPEtn(16:0/20:4W6); PE(16:0/20:4N6); PE(16:0/20:4W6); Phosphatidylethanolamine(16:0/20:4(5Z,8Z,11Z,14Z)); Phosphatidylethanolamine(16:0/20:4); Phosphatidylethanolamine(16:0/20:4n6); Phosphatidylethanolamine(16:0/20:4W6); Phosphatidylethanolamine(36:4); sn-PAPE; PE(16:0/20:4(5Z,8Z,11Z,14Z))	1	FALSE	RashidiA_2022_CuratedMetabolome		HMAN000669
1-palmitoyl-2-arachidonoyl-GPE (16:0/20:4)*	RashidiA_2022_CuratedMetabolome	PubChem	HMAN030847	DRIVXEVMDWCWLI-CAQMIEAISA-N		71306340			C41H74NO8P	739.515	Lipids and lipid-like molecules	Glycerophospholipids	Glycerophosphoethanolamines	1-Palmitoyl-2-arachidonoyl-sn-glycero-3-phosphoethanolamine	CCCCCCCCCCCCCCCC(=O)OC[C@H](COP(=O)([O-])OCC[NH3+])OC(=O)CCC/C=C\C/C=C\C/C=C\C/C=C\CCCCC	70812-59-8; 1-palmitoyl-2-arachidonoyl-sn-glycero-3-phosphoethanolamine; (5Z,8Z,11Z,14Z)-5,8,11,14-eicosatetraenoic acid, (1R)-1-[[[(2-aminoethoxy)hydroxyphosphinyl]oxy]methyl]-2-[(1-oxohexadecyl)oxy]ethyl ester; 2-azaniumylethyl [(2R)-3-hexadecanoyloxy-2-[(5Z,8Z,11Z,14Z)-icosa-5,8,11,14-tetraenoyl]oxypropyl] phosphate; 2-Arachidonoyl-1-palmitoyl-sn-glycero-3-phosphoethanolamine; 16:0-20:4 PE; phosphatidylethanolamine(36:4); 1-palmitoyl-2-arachidonoyl-GPE; CHEBI:73009; CHEBI:73117; DRIVXEVMDWCWLI-CAQMIEAISA-N; GPEtn(16:0/20:4omega6); PE(16:0/20:4omega6); DTXSID901335904; Phosphatidylethanolamine(16:0/20:4); PD130757; GPE(16:0/20:4); Phosphatidylethanolamine(16:0/20:4omega6); 1-palmitoyl-2-arachidonoyl-GPE (16:0/20:4); 1-hexadecanoyl-2-arachidonoyl-sn-glycero-3-phosphoethanolamine; 1-hexadecanoyl-2-arachidonoyl-sn-glycero-3-phosphoethanolamine zwitterion; 1-palmitoyl-2-arachidonoyl-sn-glycero-3-phosphoethanolamine zwitterion; 1-hexadecanoyl-2-(5Z,8Z,11Z,14Z-icosatetraenoyl)-sn-glycero-3-phosphoethanolamine; 1-palmitoyl-2-(5Z,8Z,11Z,14Z-eicosatetraenoyl)-sn-glycero-3-phosphoethanolamine zwitterion; 1-palmitoyl-2-(5Z,8Z,11Z,14Z-icosatetraenoyl)-sn-glycero-3-phosphoethanolamine; 16:0-20:4 PE, 1-palmitoyl-2-arachidonoyl-sn-glycero-3-phosphoethanolamine, chloroform; (19R)-25-amino-22-hydroxy-22-oxido-16-oxo-17,21,23-trioxa-22lambda(5)-phosphapentacosan-19-yl (5Z,8Z,11Z,14Z)-icosa-5,8,11,14-tetraenoate; 1-hexadecanoyl-2-(5Z,8Z,11Z,14Z-eicosatetraenoyl)-sn-glycero-3-phosphoethanolamine zwitterion; 1-hexadecanoyl-2-(5Z,8Z,11Z,14Z-icosatetraenoyl)-sn-glycero-3-phosphoethanolamine zwitterion; 2-azaniumylethyl (2R)-3-(hexadecanoyloxy)-2-[(5Z,8Z,11Z,14Z)-icosa-5,8,11,14-tetraenoyloxy]propyl phosphate	0.666667	FALSE	RashidiA_2022_CuratedMetabolome	2-azaniumylethyl [(2R)-3-hexadecanoyloxy-2-[(5Z,8Z,11Z,14Z)-icosa-5,8,11,14-tetraenoyl]oxypropyl] phosphate	HMAN000669
caffeic acid sulfate	RashidiA_2022_CuratedMetabolome	HMDB	HMAN030848	VWQNTRNACRFUCQ-DUXPYHPUSA-N	HMDB0041706	102261219		90242	C9H8O7S	259.999	Phenylpropanoids and polyketides	Cinnamic acids and derivatives	Hydroxycinnamic acids and derivatives	Caffeic acid 3-O-sulfate	OC(=O)\C=C\C1=CC(OS(O)(=O)=O)=C(O)C=C1	Caffeic acid 3'-O-sulfate; Caffeic acid 3'-sulfate; Caffeic acid 3-sulphate; Caffeate 3'-O-sulfate; Caffeate 3'-O-sulphate; Caffeic acid 3'-O-sulfuric acid; Caffeic acid 3'-O-sulphuric acid; Caffeate 3'-sulfate; Caffeate 3'-sulphate; Caffeic acid 3'-sulfuric acid; Caffeic acid 3'-sulphuric acid; Caffeate 3-sulfate; Caffeate 3-sulphate; Caffeic acid 3-sulfuric acid; Caffeic acid 3-sulphuric acid; Caffeate 3-O-sulfate; Caffeate 3-O-sulphate; Caffeic acid 3-O-sulfuric acid; Caffeic acid 3-O-sulphuric acid; (2E)-3-[4-Hydroxy-3-(sulfooxy)phenyl]-2-propenoic acid; (e)-Caffeic acid 3-O-sulfate; (e)-Caffeic acid 3-O-sulphate; (e)-Caffeic acid 3-sulfate; (e)-Caffeic acid 3-sulphate; (e)-Caffeic acid sulfate; (e)-Caffeic acid sulphate; 3-[4-Hydroxy-3-(sulfooxy)phenyl]-2-propenoic acid; Caffeic acid 3-O-sulphate; Caffeic acid 3-sulfate; Caffeic acid sulfate; Caffeic acid sulphate; trans-Caffeic acid 3-O-sulfate; trans-Caffeic acid 3-O-sulphate; trans-Caffeic acid 3-sulfate; trans-Caffeic acid 3-sulphate; trans-Caffeic acid sulfate; trans-Caffeic acid sulphate; Caffeic acid 3-O-sulfate	1	FALSE	RashidiA_2022_CuratedMetabolome		HMAN000717
caffeic acid sulfate	RashidiA_2022_CuratedMetabolome	HMDB	HMAN030848	SNVAIAITQIIEMQ-DUXPYHPUSA-N	HMDB0041708	21668705		176485	C9H8O7S	259.999	Phenylpropanoids and polyketides	Cinnamic acids and derivatives	Hydroxycinnamic acids and derivatives	Caffeic acid 4-O-sulfate	OC(=O)\C=C\C1=CC(O)=C(OS(O)(=O)=O)C=C1	Caffeate 4-O-sulfate; Caffeate 4-O-sulphate; Caffeic acid 4-O-sulfuric acid; Caffeic acid 4-O-sulphuric acid; Caffeate 4-sulfate; Caffeate 4-sulphate; Caffeic acid 4-sulfuric acid; Caffeic acid 4-sulphuric acid; (2E)-3-[3-Hydroxy-4-(sulfooxy)phenyl]prop-2-enoate; (2E)-3-[3-Hydroxy-4-(sulphooxy)phenyl]prop-2-enoate; (2E)-3-[3-Hydroxy-4-(sulphooxy)phenyl]prop-2-enoic acid; (2E)-3-[3-Hydroxy-4-(sulfooxy)phenyl]-2-propenoic acid; (e)-Caffeic acid 4-O-sulfate; (e)-Caffeic acid 4-O-sulphate; (e)-Caffeic acid 4-sulfate; (e)-Caffeic acid 4-sulphate; (e)-Caffeic acid sulfate; (e)-Caffeic acid sulphate; 3-[3-Hydroxy-4-(sulfooxy)phenyl]-2-propenoic acid; Caffeic acid 4-O-sulphate; Caffeic acid 4-sulfate; Caffeic acid 4-sulphate; Caffeic acid sulfate; Caffeic acid sulphate; Caffeic acid-4'-sulfate; Caffeic acid-4'-sulphate; Caffeic acid-4; â€™-sulfate; â€™-sulphate; trans-Caffeic acid 4-O-sulfate; trans-Caffeic acid 4-O-sulphate; trans-Caffeic acid 4-sulfate; trans-Caffeic acid 4-sulphate; trans-Caffeic acid sulfate; trans-Caffeic acid sulphate; Caffeic acid 4-O-sulfate	0.783784	FALSE	RashidiA_2022_CuratedMetabolome		HMAN000717
caffeic acid sulfate	RashidiA_2022_CuratedMetabolome	PubChem	HMAN030848	VWQNTRNACRFUCQ-DUXPYHPUSA-L		122198225			C9H6O7S-2	257.983	Phenylpropanoids and polyketides	Cinnamic acids and derivatives	Hydroxycinnamic acids and derivatives	Caffeic acid 3-sulfate(2-)	C1=CC(=C(C=C1/C=C/C(=O)O)OS(=O)(=O)[O-])[O-]	caffeic acid 3-sulfate(2-); CHEBI:133740; RefChem:1080629; caffeic acid sulfate; caffeate sulfate(2-); (2E)-3-[4-hydroxy-3-(sulfonatooxy)phenyl]prop-2-enoate	0.55814	FALSE	RashidiA_2022_CuratedMetabolome	[5-[(E)-2-carboxyethenyl]-2-oxidophenyl] sulfate	HMAN000717
6	SchirmerM_2024_Fecal_CuratedMetabolome	HMDB	HMAN030849	FNKQXYHWGSIFBK-RPDRRWSUSA-N	HMDB0000027	11082	C00272	59560	C9H15N5O3	241.117	Organoheterocyclic compounds	Pteridines and derivatives	Pterins and derivatives	Tetrahydrobiopterin	[H][C@@]1(CNC2=C(N1)C(=O)N=C(N)N2)[C@@H](O)[C@H](C)O	(-)-(6R)-2-Amino-6-((1R,2S)-1,2-dihydroxypropyl)-5,6,7,8-tetrahydro-4(3H)-pteridinone; (6R)-L-Erythro-5,6,7,8-tetrahydrobiopterin; (6R)-L-Erythro-tetrahydrobiopterin; 2-Amino-6-(1,2-dihydroxypropyl)-5,6,7,8-tetrahydoro-4(1H)-pteridinone; 5,6,7,8-Tetrahydrobiopterin; 6R-5,6,7,8-Tetrahydrobiopterin; 6R-BH4; 6R-L-5,6,7,8-Tetrahydrobiopterin; R-THBP; Sapropterina; Sapropterinum; Tetrahydrobiopterin; 5,6,7,8-erythro-Tetrahydrobiopterin; 5,6,7,8-tetrahydro-L-Erythrobiopterin; 5,6,7,8-Tetrahydrobiopterin, (S-(r*,s*))-isomer; 5,6,7,8-Tetrahydrodictyopterin; 6R-L-erythro-5,6,7,8-Tetrahydrobiopterin; BPH4; D-threo-Tetrahydrobiopterin; THBP; Kuvan; Phenylalanine hydroxylase cofactor; Sapropterin dihydrochloride; tetrahydro-6-Biopterin; 2',4',5'-Trihydroxybutyrophenone; Sapropterin; Trihydroxybutyrophenone; 1-Butanone, 1-(2,4,5-trihydroxyphenyl); 2,4,5-Trihydroxybutyrophenone; (6R)-5,6,7,8-Tetrahydro-L-biopterin; (6R)-5,6,7,8-Tetrahydrobiopterin; (6R)-Tetrahydrobiopterin; 2-Amino-6-(1,2-dihydroxypropyl)-5,6,7,8-tetrahydro-4(3H)-pteridinone; 6R-Tetrahydro-L-biopterin; 6beta-5,6,7,8-Tetrahydro-L-biopterin; 6; Î²-5,6,7,8-Tetrahydro-L-biopterin; L-erythro-Tetrahydrobiopterin; (6R)-2-Amino-6-[(1R,2S)-1,2-dihydroxypropyl]-5,6,7,8-tetrahydro-4(1H)-pteridinone	1	FALSE	SchirmerM_2024_Fecal_CuratedMetabolome		HMAN000016
6	SchirmerM_2024_Fecal_CuratedMetabolome	HMDB	HMAN030849	KBPHJBAIARWVSC-RGZFRNHPSA-N	HMDB0003233	12986413	C08601	28838	C40H56O2	568.428	Lipids and lipid-like molecules	Prenol lipids	Tetraterpenoids	Lutein	C\C(\C=C\C=C(/C)\C=C\[C@H]1C(C)=C[C@H](O)CC1(C)C)=C/C=C/C=C(\C)/C=C/C=C(\C)/C=C/C1=C(C)C[C@@H](O)CC1(C)C	(3R,3'r,6S)-4,5-DIDEHYDRO-5,6-dihydro-BETA,BETA-carotene-3,3'-diol; Bo-xan; e 161b; Xanthophyll; (3R,3'r,6S)-4,5-DIDEHYDRO-5,6-dihydro-b,b-carotene-3,3'-diol; (3R,3'r,6S)-4,5-DIDEHYDRO-5,6-dihydro-; Î²,Î²-carotene-3,3'-diol; Lutein F; Lutein g; Lutein, gamma; gamma Lutein; (3R,3'R,6'R)-Lutein; (3R,3'R,6'R)-beta,epsilon-Carotene-3,3'-diol; (3R,3'R,6'R)-; Î²,Îµ-Carotene-3,3'-diol; (3R,3; â€™R,6â€™R)-Lutein; â€™R,6â€™R)-Î²,Îµ-Carotene-3,3â€™-diol; (all-E)-Lutein; 6'-Hydro-4',5'-dehydro-beta-carotene-3,3'-diol; 6'-Hydro-4',5'-dehydro-; Î²-carotene-3,3'-diol; 6; â€™-Hydro-4â€™,5â€™-dehydro-Î²-carotene-3,3â€™-diol; Lutein; Luteine; all-trans-(+)-Xanthophyll; all-trans-Lutein; all-trans-Xanthophyll; trans-Lutein	0.0731707	FALSE	SchirmerM_2024_Fecal_CuratedMetabolome		HMAN000016
6	SchirmerM_2024_Fecal_CuratedMetabolome	HMDB	HMAN030849	STECJAGHUSJQJN-FWXGHANASA-N	HMDB0003573	131769952	C01851	16794	C17H21NO4	303.147	Organic acids and derivatives	Hydroxy acids and derivatives	Beta hydroxy acids and derivatives	Scopolamine	CN1[C@H]2C[C@@H](C[C@@H]1[C@H]1O[C@@H]21)OC(=O)[C@H](CO)C1=CC=CC=C1	(-)-Hyoscine; (-)-Scopolamine; (1S,3S,5R,6R,7S)-6,7-Epoxytropan-3-yl (2S)-3-hydroxy-2-phenylpropanoate; 6,7-Epoxytropine tropate; 6-beta,7-beta-Epoxy-3-alpha-tropanyl S-(-)-tropate; alpha-(Hydroxymethyl)benzeneacetic acid 9-methyl-3-oxa-9-azatricyclo(3.3.1.0(2.4))non-7-yl ester; Hyoscine; Scopine (-)-tropate; Transderm-scop; (1S,3S,5R,6R,7S)-6,7-Epoxytropan-3-yl (2S)-3-hydroxy-2-phenylpropanoic acid; 6,7-Epoxytropine tropic acid; 6-b,7-b-Epoxy-3-a-tropanyl S-(-)-tropate; 6-b,7-b-Epoxy-3-a-tropanyl S-(-)-tropic acid; 6-beta,7-beta-Epoxy-3-alpha-tropanyl S-(-)-tropic acid; 6-; Î’,7-Î²-epoxy-3-Î±-tropanyl S-(-)-tropate; Î’,7-Î²-epoxy-3-Î±-tropanyl S-(-)-tropic acid; a-(Hydroxymethyl)benzeneacetate 9-methyl-3-oxa-9-azatricyclo(3.3.1.0(2.4))non-7-yl ester; a-(Hydroxymethyl)benzeneacetic acid 9-methyl-3-oxa-9-azatricyclo(3.3.1.0(2.4))non-7-yl ester; alpha-(Hydroxymethyl)benzeneacetate 9-methyl-3-oxa-9-azatricyclo(3.3.1.0(2.4))non-7-yl ester; Î‘-(hydroxymethyl)benzeneacetate 9-methyl-3-oxa-9-azatricyclo(3.3.1.0(2.4))non-7-yl ester; Î‘-(hydroxymethyl)benzeneacetic acid 9-methyl-3-oxa-9-azatricyclo(3.3.1.0(2.4))non-7-yl ester; Scopine (-)-tropic acid; (+)-Hyoscine; (+)-Scopolamine; (-)-Hyoscine hydrobromide; (-)-Scopolamine bromide; (-)-Scopolamine hydrobromide; Atrochin; Atroquin; Beldavrin; Buscopan; Epoxytropine tropate; Euscopol; Hydroscine hydrobromide; Hyosceine; Hyoscine bromide; Hyoscine hydrobromide; Hyoscyine hydrobromide; Hyosol; Hysco; Isopto hyoscine; Isoscopil; Kwells; L-Hyoscine hydrobromide; L-Scopolamine-hydrobromide; Methscopolamine bromide; Oscine; Pamine; S-(-)-Tropate; Scop; Scopamin; Scopine tropate; Scopolamine bromide; Scopolamine hydrobromide; Scopolaminium bromide; Scopolammonium bromide; SEE; Tranaxine; Norhyoscine; 6beta,7beta-Epoxy-3alpha-tropanyl S-(-)-tropate; 6; Î²,7Î²-Epoxy-3Î±-tropanyl S-(-)-tropate; 9-Methyl-3-oxa-9-azatricyclo[3.3.1.02,4]nonan-7-ol (-)-tropate; l-Scopolamine; (-)-Atropine; (-)-Hyoscyamine; (S)-(-)-Hyoscyamine; (S)-Atropine; 1alphaH,5alphaH-Tropan-3alpha-yl (-)-tropate; 1; Î±H,5Î±H-Tropan-3Î±-yl (-)-tropate; Cystospaz; Daturine; Duboisine; Hyoscyamine; L-Hyoscyamin; l-Hyoscyamine; l-Atropine; l-Tropine tropate; (; Â±)-Atropine; Â±)-Hyoscyamine; Atropin; Atropine; Atropinum sulfuricum; Atropinum sulphuricum; dl-Hyoscyamine; Tropine (; Â±)-tropate; Tropine tropate; dl-Tropyl tropate	0.0972222	FALSE	SchirmerM_2024_Fecal_CuratedMetabolome		HMAN000016
6	SchirmerM_2024_Fecal_CuratedMetabolome	HMDB	HMAN030849	XSEGWEUVSZRCBC-ZVBLRVHNSA-N	HMDB0006259	131769954			C19H28O3	304.204	Lipids and lipid-like molecules	Glycerolipids	Diradylglycerols	6beta-Hydroxytestosterone	[H][C@@]12CC[C@H](O)[C@@]1(C)CC[C@@]1([H])[C@@]2([H])C[C@@H](O)C2=CC(=O)CC[C@]12C	2-Octadecanoyl-1-hexadecyl-sn-glycerol; (6beta,17beta)-6,17-Dihydroxyandrost-4-en-3-one; 4-Androsten-6beta,17beta-diol-3-one; 6beta,17beta-Dihydroxy-4-androsten-3-one; 6beta,17beta-Dihydroxyandrost-4-en-3-one; (6b,17b)-6,17-Dihydroxyandrost-4-en-3-one; (6; Î²,17Î²)-6,17-dihydroxyandrost-4-en-3-one; 6b-Hydroxytestosterone; 6; Î²-hydroxytestosterone; 4-Androsten-6b,17b-diol-3-one; 4-Androsten-6; Î²,17Î²-diol-3-one; 6b,17b-Dihydroxy-4-androsten-3-one; Î²,17Î²-dihydroxy-4-androsten-3-one; 6b,17b-Dihydroxyandrost-4-en-3-one; Î²,17Î²-dihydroxyandrost-4-en-3-one; 6 beta Hydroxy testosterone; 6,17-Dihydroxy-(6b,17b)-androst-4-en-3-one; 6,17-Dihydroxy-(6beta,17beta)-androst-4-en-3-one; 6,17-Dihydroxyandrost-4-en-3-one (acd/name 4.0); 6 beta-Hydroxytestosterone, (17beta)-isomer; 6 beta-Hydroxytestosterone; 6 beta-Hydroxytestosterone, (6alpha,17beta)-isomer	0.0972222	FALSE	SchirmerM_2024_Fecal_CuratedMetabolome		HMAN000016
6	SchirmerM_2024_Fecal_CuratedMetabolome	HMDB	HMAN030849	PCZOHLXUXFIOCF-BXMDZJJMSA-N	HMDB0014372	131770031	C07074	40303	C24H36O5	404.256	Organoheterocyclic compounds	Lactones	Delta valerolactones	Lovastatin	[H][C@]12[C@H](C[C@@H](C)C=C1C=C[C@H](C)[C@@H]2CC[C@@H]1C[C@@H](O)CC(=O)O1)OC(=O)[C@@H](C)CC	(1S,3R,7S,8S,8AR)-1,2,3,7,8,8a-hexahydro-3,7-dimethyl-8-(2-(2R,4R)-(tetrahydro-4-hydroxy-6-oxo-2H-pyran-2-yl)ethyl)-1-naphthalenyl (S)-2-methyl-butyrate; 2beta,6alpha-Dimethyl-8alpha-(2-methyl-1-oxobutoxy)-mevinic acid lactone; 6alpha-Methylcompactin; Mevacor; Mevinolin; MK-803; ML-530b; (1S,3R,7S,8S,8AR)-1,2,3,7,8,8a-hexahydro-3,7-dimethyl-8-(2-(2R,4R)-(tetrahydro-4-hydroxy-6-oxo-2H-pyran-2-yl)ethyl)-1-naphthalenyl (S)-2-methyl-butyric acid; 2b,6a-Dimethyl-8a-(2-methyl-1-oxobutoxy)-mevinate lactone; 2b,6a-Dimethyl-8a-(2-methyl-1-oxobutoxy)-mevinic acid lactone; 2beta,6alpha-Dimethyl-8alpha-(2-methyl-1-oxobutoxy)-mevinate lactone; 2; Î’,6Î±-dimethyl-8Î±-(2-methyl-1-oxobutoxy)-mevinate lactone; Î’,6Î±-dimethyl-8Î±-(2-methyl-1-oxobutoxy)-mevinic acid lactone; 6a-Methylcompactin; 6; Î‘-methylcompactin; 6 alpha-Methylcompactin; 1 alpha-Isomer lovastatin; 6 Methylcompactin; 6-Methylcompactin; Lovastatin, 1 alpha-isomer; alpha-Isomer lovastatin, 1; Lovastatin, (1 alpha(s*))-isomer; Lovastatin, 1 alpha isomer; Monacolin K	0.142857	FALSE	SchirmerM_2024_Fecal_CuratedMetabolome		HMAN000016
6	SchirmerM_2024_Fecal_CuratedMetabolome	HMDB	HMAN030849	JBIWCJUYHHGXTC-AKNGSSGZSA-N	HMDB0014399	13848410	C06973	50845	C22H24N2O8	444.153	Phenylpropanoids and polyketides	Tetracyclines		Doxycycline	[H][C@@]12[C@@H](C)C3=C(C(O)=CC=C3)C(=O)C1=C(O)[C@]1(O)C(=O)C(C(N)=O)=C(O)[C@@H](N(C)C)[C@]1([H])[C@H]2O	(4S,4AR,5S,5ar,6R,12as)-4-(dimethylamino)-3,5,10,12,12a-pentahydroxy-6-methyl-1,11-dioxo-1,4,4a,5,5a,6,11,12a-octahydrotetracene-2-carboxamide; 5-Hydroxy-alpha-6-deoxytetracycline; 6alpha-Deoxy-5-oxytetracycline; Doxiciclina; Doxycyclin; Doxycycline (anhydrous); Doxycyclinum; Jenacyclin; Supracyclin; Vibramycin; Doxychel; 5-Hydroxy-a-6-deoxytetracycline; 5-Hydroxy-; Î±-6-deoxytetracycline; 6a-Deoxy-5-oxytetracycline; 6; Î‘-deoxy-5-oxytetracycline; DOXY; Doxcycline anhydrous; Doxycycline hyclate; Doxycycline monohydrate; Doxytetracycline	0.105882	FALSE	SchirmerM_2024_Fecal_CuratedMetabolome		HMAN000016
6	SchirmerM_2024_Fecal_CuratedMetabolome	HMDB	HMAN030849	UWYHMGVUTGAWSP-JKIFEVAISA-N	HMDB0014851	18603089	C07334	7809	C19H19N3O5S	401.105	Organic acids and derivatives	Carboxylic acids and derivatives	Amino acids, peptides, and analogues	Oxacillin	[H][C@]12SC(C)(C)[C@@H](N1C(=O)[C@H]2NC(=O)C1=C(C)ON=C1C1=CC=CC=C1)C(O)=O	(2S,5R,6R)-3,3-Dimethyl-6-{[(5-methyl-3-phenylisoxazol-4-yl)carbonyl]amino}-7-oxo-4-thia-1-azabicyclo[3.2.0]heptane-2-carboxylic acid; (5-Methyl-3-phenyl-4-isoxazolyl)penicillin; 5-Methyl-3-phenyl-4-isoxazolyl-penicillin; 6beta-(5-Methyl-3-phenylisoxazol-4-yl)penicillanic acid; Oxazocillin; Oxacilina; (2S,5R,6R)-3,3-Dimethyl-6-{[(5-methyl-3-phenylisoxazol-4-yl)carbonyl]amino}-7-oxo-4-thia-1-azabicyclo[3.2.0]heptane-2-carboxylate; 6b-(5-Methyl-3-phenylisoxazol-4-yl)penicillanate; 6b-(5-Methyl-3-phenylisoxazol-4-yl)penicillanic acid; 6beta-(5-Methyl-3-phenylisoxazol-4-yl)penicillanate; 6; Î’-(5-methyl-3-phenylisoxazol-4-yl)penicillanate; Î’-(5-methyl-3-phenylisoxazol-4-yl)penicillanic acid; Oxacillin sodium; Oxacillin, monosodium salt, anhydrous; Oxazocilline; Penicillin, methylphenylisoxazolyl; Prostaphlin; Methylphenylisoxazolyl penicillin; Oxacillin, sodium; Sodium oxacillin; Oxacillin, monosodium salt, monohydrate; Sodium, oxacillin	0.0963855	FALSE	SchirmerM_2024_Fecal_CuratedMetabolome		HMAN000016
6	SchirmerM_2024_Fecal_CuratedMetabolome	HMDB	HMAN030849	DXVUYOAEDJXBPY-NFFDBFGFSA-N	HMDB0014877	200149	C11729	5683	C19H23N3O4S	389.141	Organoheterocyclic compounds	Lactams	Beta lactams	Hetacillin	[H][C@]12SC(C)(C)[C@@H](N1C(=O)[C@H]2N1C(=O)[C@H](NC1(C)C)C1=CC=CC=C1)C(O)=O	(2S,5R,6R)-6-[(4R)-2,2-Dimethyl-5-oxo-4-phenylimidazolidin-1-yl]-3,3-dimethyl-7-oxo-4-thia-1-azabicyclo[3.2.0]heptane-2-carboxylic acid; 6beta-[(4R)-2,2-Dimethyl-5-oxo-4-phenylimidazolidin-1-yl]penicillanic acid; Hetacilina; Hetacilline; Hetacillinum; Versapen; (2S,5R,6R)-6-[(4R)-2,2-Dimethyl-5-oxo-4-phenylimidazolidin-1-yl]-3,3-dimethyl-7-oxo-4-thia-1-azabicyclo[3.2.0]heptane-2-carboxylate; 6b-[(4R)-2,2-Dimethyl-5-oxo-4-phenylimidazolidin-1-yl]penicillanate; 6b-[(4R)-2,2-Dimethyl-5-oxo-4-phenylimidazolidin-1-yl]penicillanic acid; 6beta-[(4R)-2,2-Dimethyl-5-oxo-4-phenylimidazolidin-1-yl]penicillanate; 6; Î’-[(4R)-2,2-dimethyl-5-oxo-4-phenylimidazolidin-1-yl]penicillanate; Î’-[(4R)-2,2-dimethyl-5-oxo-4-phenylimidazolidin-1-yl]penicillanic acid; Hetacillin, monosodium salt, (2S-(2alpha,5alpha,6beta(s*)))-isomer; Hetacillin, monosodium salt, (2S-(2alpha,5alpha,6beta))-isomer; Phenazacillin; Hetacillin, (2S-(2alpha,5alpha,6alpha))-isomer; Hetacillin, aluminum salt (3:1), (2S-(2alpha,5alpha,6beta(s*)))-isomer; Hetacillin, monopotassium salt, (2S-(2alpha,5alpha,6beta(s*)))-isomer	0.123288	FALSE	SchirmerM_2024_Fecal_CuratedMetabolome		HMAN000016
6	SchirmerM_2024_Fecal_CuratedMetabolome	HMDB	HMAN030849	YPBATNHYBCGSSN-VWPFQQQWSA-N	HMDB0015083	44257	C07221	6919	C21H25N5O8S2	539.114	Organic acids and derivatives	Carboxylic acids and derivatives	Amino acids, peptides, and analogues	Mezlocillin	[H][C@]12SC(C)(C)[C@@H](N1C(=O)[C@H]2NC(=O)[C@H](NC(=O)N1CCN(C1=O)S(C)(=O)=O)C1=CC=CC=C1)C(O)=O	(2S,5R,6R)-3,3-Dimethyl-6-{[(2R)-2-({[3-(methylsulfonyl)-2-oxoimidazolidin-1-yl]carbonyl}amino)-2-phenylacetyl]amino}-7-oxo-4-thia-1-azabicyclo[3.2.0]heptane-2-carboxylic acid; 6beta-{(2R)-2-[3-(methanesulfonyl)-2-oxoimidazolidine-1-carboxamido]-2-phenylacetamido}penicillanic acid; Mezlin; Mezlocilina; Mezlocilline; Mezlocillinum; (2S,5R,6R)-3,3-Dimethyl-6-{[(2R)-2-({[3-(methylsulfonyl)-2-oxoimidazolidin-1-yl]carbonyl}amino)-2-phenylacetyl]amino}-7-oxo-4-thia-1-azabicyclo[3.2.0]heptane-2-carboxylate; (2S,5R,6R)-3,3-Dimethyl-6-{[(2R)-2-({[3-(methylsulphonyl)-2-oxoimidazolidin-1-yl]carbonyl}amino)-2-phenylacetyl]amino}-7-oxo-4-thia-1-azabicyclo[3.2.0]heptane-2-carboxylate; (2S,5R,6R)-3,3-Dimethyl-6-{[(2R)-2-({[3-(methylsulphonyl)-2-oxoimidazolidin-1-yl]carbonyl}amino)-2-phenylacetyl]amino}-7-oxo-4-thia-1-azabicyclo[3.2.0]heptane-2-carboxylic acid; 6b-{(2R)-2-[3-(methanesulfonyl)-2-oxoimidazolidine-1-carboxamido]-2-phenylacetamido}penicillanate; 6b-{(2R)-2-[3-(methanesulfonyl)-2-oxoimidazolidine-1-carboxamido]-2-phenylacetamido}penicillanic acid; 6b-{(2R)-2-[3-(methanesulphonyl)-2-oxoimidazolidine-1-carboxamido]-2-phenylacetamido}penicillanate; 6b-{(2R)-2-[3-(methanesulphonyl)-2-oxoimidazolidine-1-carboxamido]-2-phenylacetamido}penicillanic acid; 6beta-{(2R)-2-[3-(methanesulfonyl)-2-oxoimidazolidine-1-carboxamido]-2-phenylacetamido}penicillanate; 6beta-{(2R)-2-[3-(methanesulphonyl)-2-oxoimidazolidine-1-carboxamido]-2-phenylacetamido}penicillanate; 6beta-{(2R)-2-[3-(methanesulphonyl)-2-oxoimidazolidine-1-carboxamido]-2-phenylacetamido}penicillanic acid; 6; Î’-{(2R)-2-[3-(methanesulfonyl)-2-oxoimidazolidine-1-carboxamido]-2-phenylacetamido}penicillanate; Î’-{(2R)-2-[3-(methanesulfonyl)-2-oxoimidazolidine-1-carboxamido]-2-phenylacetamido}penicillanic acid; Î’-{(2R)-2-[3-(methanesulphonyl)-2-oxoimidazolidine-1-carboxamido]-2-phenylacetamido}penicillanate; Î’-{(2R)-2-[3-(methanesulphonyl)-2-oxoimidazolidine-1-carboxamido]-2-phenylacetamido}penicillanic acid; Bayf 1353; Curasan brand OF mezlocillin sodium (sterile); Baypen; Melocin; Sodium, mezlocillin; Mezlocillin sodium; Bay F 1353; Bay-F 1353; Bayer brand OF mezlocillin sodium (sterile); Meslocillin	0.1	FALSE	SchirmerM_2024_Fecal_CuratedMetabolome		HMAN000016
6	SchirmerM_2024_Fecal_CuratedMetabolome	HMDB	HMAN030849	VHRSUDSXCMQTMA-PJHHCJLFSA-N	HMDB0015094	443387		6888	C22H30O5	374.209	Lipids and lipid-like molecules	Steroids and steroid derivatives	Hydroxysteroids	Methylprednisolone	[H][C@@]12CC[C@](O)(C(=O)CO)[C@@]1(C)C[C@H](O)[C@@]1([H])[C@@]2([H])C[C@H](C)C2=CC(=O)C=C[C@]12C	(6alpha,11beta)-11,17,21-Trihydroxy-6-methylpregna-1,4-diene-3,20-dione; 1-Dehydro-6alpha-methylhydrocortisone; 6alpha-Methyl-11beta,17alpha,21-triol-1,4-pregnadiene-3,20-dione; Delta(1)-6alpha-Methylhydrocortisone; Medrate; Medrol; Medrone; Methylprednisolon; Methylprednisolonum; Metilprednisolona; Solomet; Urbason; (6a,11b)-11,17,21-Trihydroxy-6-methylpregna-1,4-diene-3,20-dione; (6; Î‘,11Î²)-11,17,21-trihydroxy-6-methylpregna-1,4-diene-3,20-dione; 1-Dehydro-6a-methylhydrocortisone; 1-Dehydro-6; Î±-methylhydrocortisone; 6a-Methyl-11b,17a,21-triol-1,4-pregnadiene-3,20-dione; 6; Î‘-methyl-11Î²,17Î±,21-triol-1,4-pregnadiene-3,20-dione; delta(1)-6a-Methylhydrocortisone; Î”(1)-6Î±-methylhydrocortisone; Medric acid; Î”(1)-6a-methylhydrocortisone; 6alpha-Methylprednisolone; Methyleneprednisolone; Metilprednisolone; 6 Methylprednisolone; 6-Methylprednisolone; Metipred; Methylprednisolone; 6a-Methylprednisolone; Î‘-methylprednisolone	0.0963855	FALSE	SchirmerM_2024_Fecal_CuratedMetabolome		HMAN000016
6	SchirmerM_2024_Fecal_CuratedMetabolome	HMDB	HMAN030849	METQSPRSQINEEU-HXCATZOESA-N	HMDB0015467	443936		50838	C24H30O3	366.219	Lipids and lipid-like molecules	Steroids and steroid derivatives	Steroid lactones	Drospirenone	[H][C@@]12C[C@]1([H])[C@@]1([H])[C@]3([H])[C@]4([H])C[C@]4([H])[C@@]4(CCC(=O)O4)[C@@]3(C)CC[C@]1([H])[C@@]1(C)CCC(=O)C=C21	1,2-Dihydrospirorenone; 6beta,7Beta;15beta,16beta-dimethylene-3-oxo-17alpha-pregn-4-ene-21,17-carbolactone; Dehydrospirorenone; Drospirenona; Drospirenonum; Slynd; 6b,7Beta;15b,16b-dimethylene-3-oxo-17a-pregn-4-ene-21,17-carbolactone; 6; Î’,7beta;15Î²,16Î²-dimethylene-3-oxo-17Î±-pregn-4-ene-21,17-carbolactone; Î’,7Î²,15Î²,16Î²-dimethylene-3-oxo-17Î±-pregn-4-ene-21,17 carbolactone; DRSP; 1,2-Dihydro-spirorenone; Dihydrospirorenone; 6beta,7beta,15beta,16beta-Dimethylen-3-oxo-17alpha-pregn-4-en-21,17-carbolacton	0.0731707	FALSE	SchirmerM_2024_Fecal_CuratedMetabolome		HMAN000016
6	SchirmerM_2024_Fecal_CuratedMetabolome	HMDB	HMAN030849	RJQXTJLFIWVMTO-TYNCELHUSA-N	HMDB0015541	49849394	C07177	6827	C17H20N2O6S	380.104	Organic acids and derivatives	Carboxylic acids and derivatives	Amino acids, peptides, and analogues	Meticillin	[H][C@]12SC(C)(C)[C@@H](N1C(=O)[C@H]2NC(=O)C1=C(OC)C=CC=C1OC)C(O)=O	(2S,5R,6R)-6-[(2,6-Dimethoxybenzoyl)amino]-3,3-dimethyl-7-oxo-4-thia-1-azabicyclo[3.2.0]heptane-2-carboxylic acid; 6beta-(2,6-Dimethoxybenzamido)penicillanic acid; Meticilina; Meticilline; Meticillinum; (2S,5R,6R)-6-[(2,6-Dimethoxybenzoyl)amino]-3,3-dimethyl-7-oxo-4-thia-1-azabicyclo[3.2.0]heptane-2-carboxylate; 6b-(2,6-Dimethoxybenzamido)penicillanate; 6b-(2,6-Dimethoxybenzamido)penicillanic acid; 6beta-(2,6-Dimethoxybenzamido)penicillanate; 6; Î’-(2,6-dimethoxybenzamido)penicillanate; Î’-(2,6-dimethoxybenzamido)penicillanic acid; (2,6-Dimethoxyphenyl)penicillin; 6-(2,6-Dimethoxybenzamido)penicillanic acid; Methicillinum; Methycillin; Staphcillin; CSL Brand OF methicillin sodium; Dimethoxyphenyl penicillin; Penicillin, dimethoxyphenyl; Methicillin hydrate, monosodium salt; Methicillin monohydrate, monosodium salt; Methicillin sodium; Metin; Meticillin	0.0909091	FALSE	SchirmerM_2024_Fecal_CuratedMetabolome		HMAN000016
6	SchirmerM_2024_Fecal_CuratedMetabolome	HMDB	HMAN030849	WYQPLTPSGFELIB-JTQPXKBDSA-N	HMDB0015676	5126752	C12695		C27H34F2O7	508.227	Lipids and lipid-like molecules	Steroids and steroid derivatives	Pregnane steroids	Difluprednate	[H][C@@]12CC[C@](OC(=O)CCC)(C(=O)COC(C)=O)[C@@]1(C)C[C@H](O)[C@@]1(F)[C@@]2([H])C[C@H](F)C2=CC(=O)C=C[C@]12C	Durezol; Difluprednic acid; DFBA; Difluoroprednisolone butyrate acetate; Epitopic; (6alpha,11beta)-21-(Acetyloxy)-6,9-difluoro-11-hydroxy-17-(1-oxobutoxy)pregna-1,4-diene-3,20-dione; (6; Î‘,11Î²)-21-(acetyloxy)-6,9-difluoro-11-hydroxy-17-(1-oxobutoxy)pregna-1,4-diene-3,20-dione; 6alpha,9-Difluoroprednisolone 21-acetate 17-butyrate; 6alpha,9alpha-Difluoroprednisolone 21-acetate 17-butyrate; 6; Î‘,9-difluoroprednisolone 21-acetate 17-butyrate; Î‘,9Î±-difluoroprednisolone 21-acetate 17-butyrate; Difluprednate	0.0824742	FALSE	SchirmerM_2024_Fecal_CuratedMetabolome		HMAN000016
6	SchirmerM_2024_Fecal_CuratedMetabolome	HMDB	HMAN030849	WRHGORWNJGOVQY-QLFBSQMISA-N	HMDB0038206	5281243			C15H24	204.188	Lipids and lipid-like molecules	Prenol lipids	Sesquiterpenoids	gamma-Muurolene	[H][C@@]12CCC(C)=C[C@]1([H])[C@H](CCC2=C)C(C)C	g-Muurolene; Î“-muurolene; 6alpha,7BetaH-cadina-4,10(15)-diene; 6; Î‘,7Î²h-cadina-4,10(15)-diene; (+)-gamma-Muurolene; (+)-; delta-Murulene; Î”-murulene; (; Â±)-gamma-muurolene; Â±)-Î³-muurolene; gamma-Muurolene	0.116667	FALSE	SchirmerM_2024_Fecal_CuratedMetabolome		HMAN000016
6	SchirmerM_2024_Fecal_CuratedMetabolome	HMDB	HMAN030849	IJVCSMSMFSCRME-KBQPJGBKSA-N	HMDB0060548	53232	C11782		C17H21NO3	287.152	Alkaloids and derivatives	Morphinans		Dihydromorphine	[H][C@@]12OC3=C4C(C[C@@]5([H])N(C)CC[C@@]14[C@@]5([H])CC[C@@H]2O)=CC=C3O	Paramorphan; Paramorfan; (5alpha,6alpha)-4,5-Epoxy-17-methylmorphinan-3,6-diol; (5; Î‘,6Î±)-4,5-epoxy-17-methylmorphinan-3,6-diol; 6alpha-7,8-Dihydromorphine; 6alpha-Hydromorphol; 6; Î‘-7,8-dihydromorphine; Î‘-hydromorphol; 7,8-Dihydromorphine; DHM; Hydromorphine; alpha-Dihydromorphine; Î‘-dihydromorphine; Dihydromorphine	0.0769231	FALSE	SchirmerM_2024_Fecal_CuratedMetabolome		HMAN000016
6	SchirmerM_2024_Fecal_CuratedMetabolome	HMDB	HMAN030849	NGHVIOIJCVXTGV-ALEPSDHESA-N	HMDB0060618	53394230	C02954	16705	C8H12N2O3S	216.057	Organic acids and derivatives	Carboxylic acids and derivatives	Amino acids, peptides, and analogues	6-Aminopenicillanic acid	CC1(C)S[C@@H]2[C@H](N)C(=O)N2[C@H]1C(O)=O	(+)-6-Aminopenicillanic acid; (2S,5R,6R)-6-Amino-3,3-dimethyl-7-oxo-4-thia-1-azabicyclo[3.2.0]heptane-2-carboxylic acid; 6-Aminopenicillamine acid; 6-Aminopenicillanate; 6-APA; 6-Aps; 6beta-Aminopenicillanic acid; Aminopenicillanic acid; Penicin; Penin; Phenacyl 6-aminopenicillinate; (+)-6-Aminopenicillanate; (2S,5R,6R)-6-Amino-3,3-dimethyl-7-oxo-4-thia-1-azabicyclo[3.2.0]heptane-2-carboxylate; 6b-Aminopenicillanate; 6b-Aminopenicillanic acid; 6beta-Aminopenicillanate; 6; Î’-aminopenicillanate; Î’-aminopenicillanic acid; Aminopenicillanate; Phenacyl 6-aminopenicillinic acid; 6-APA CPD; Aminopenicillanic acid, potassium salt; Aminopenicillanic acid, sodium salt	0.133333	FALSE	SchirmerM_2024_Fecal_CuratedMetabolome		HMAN000016
6	SchirmerM_2024_Fecal_CuratedMetabolome	HMDB	HMAN030849	IJVCSMSMFSCRME-LIBMUZAMSA-N	HMDB0060796	5359421			C17H21NO3	287.152	Alkaloids and derivatives	Morphinans		6alpha-Hydroxy-hydromorphone	CN1CCC23C4OC5=C(O)C=CC(CC1C2CC[C@@H]4O)=C35	6a-Hydroxy-hydromorphone; 6; Î‘-hydroxy-hydromorphone	0.0769231	FALSE	SchirmerM_2024_Fecal_CuratedMetabolome		HMAN000016
6	SchirmerM_2024_Fecal_CuratedMetabolome	HMDB	HMAN030849	BQEJAAIPKDQEPV-MXHGPKCJSA-N	HMDB0060797	6087			C25H32F2O6	466.217	Lipids and lipid-like molecules	Steroids and steroid derivatives	Hydroxysteroids	6alpha,9alpha-Difluoroprednisolone-17-butyrate	CCCC(=O)O[C@@]1(CC[C@H]2[C@@H]3C[C@H](F)C4=CC(=O)C=C[C@]4(C)[C@@]3(F)[C@@H](O)C[C@]12C)C(=O)CO	6a,9a-Difluoroprednisolone-17-butyrate; 6a,9a-Difluoroprednisolone-17-butyric acid; 6alpha,9alpha-Difluoroprednisolone-17-butyric acid; 6; Î‘,9Î±-difluoroprednisolone-17-butyrate; Î‘,9Î±-difluoroprednisolone-17-butyric acid	0.0860215	FALSE	SchirmerM_2024_Fecal_CuratedMetabolome		HMAN000016
6	SchirmerM_2024_Fecal_CuratedMetabolome	HMDB	HMAN030849	IJVCSMSMFSCRME-GALYBCADSA-N	HMDB0060798	6196			C17H21NO3	287.152	Nucleosides, nucleotides, and analogues	Purine nucleosides		6beta-Hydroxy-hydromorphone	CN1CCC23C4OC5=C(O)C=CC(CC1C2CC[C@H]4O)=C35	6-Thioxanthylate; 6b-Hydroxy-hydromorphone; 6; Î’-hydroxy-hydromorphone	0.0769231	FALSE	SchirmerM_2024_Fecal_CuratedMetabolome		HMAN000016
6	SchirmerM_2024_Fecal_CuratedMetabolome	HMDB	HMAN030849	IJVCSMSMFSCRME-NOSXKOESSA-N	HMDB0060929	633586			C17H21NO3	287.152	Alkaloids and derivatives	Morphinans		Dihydroisomorphine	[H][C@@]12OC3=C4C(C[C@@]5([H])N(C)CC[C@@]14[C@@]5([H])CC[C@H]2O)=CC=C3O	(5alpha,6beta)-4,5-Epoxy-17-methylmorphinan-3,6-diol; (5; Î‘,6Î²)-4,5-epoxy-17-methylmorphinan-3,6-diol; 6beta-Hydromorphol; 6; Î’-hydromorphol; Dihydro-alpha-isomorphine; Dihydro-; Î±-isomorphine; Dihydroisomorphine	0.0769231	FALSE	SchirmerM_2024_Fecal_CuratedMetabolome		HMAN000016
6	SchirmerM_2024_Fecal_CuratedMetabolome	HMDB	HMAN030849	PWCLWZOSAFOXFL-CXICGXRGSA-N	HMDB0061004	6432308		62117	C21H30O3	330.219	Lipids and lipid-like molecules	Steroids and steroid derivatives	Pregnane steroids	6-beta-hydroxyprogesterone	CC(=O)[C@H]1CC[C@H]2[C@@H]3C[C@@H](O)C4=CC(=O)CC[C@]4(C)[C@H]3CC[C@]12C	3,20-Dioxopregn-4-en-6beta-ol; 6beta-Hydroxy-4-pregnen-3,20-dione; 6beta-Hydroxy-4-pregnene-3,20-dione; 6beta-Hydroxydeoxycorticosterone; 3,20-Dioxopregn-4-en-6b-ol; 3,20-Dioxopregn-4-en-6; Î²-ol; 6b-Hydroxy-4-pregnen-3,20-dione; 6; Î’-hydroxy-4-pregnen-3,20-dione; 6b-Hydroxy-4-pregnene-3,20-dione; Î’-hydroxy-4-pregnene-3,20-dione; 6b-Hydroxydeoxycorticosterone; Î’-hydroxydeoxycorticosterone; 6-b-Hydroxyprogesterone; 6-; Î’-hydroxyprogesterone; 6b-Hydroxyprogesterone	0.0921053	FALSE	SchirmerM_2024_Fecal_CuratedMetabolome		HMAN000016
6	SchirmerM_2024_Fecal_CuratedMetabolome	HMDB	HMAN030849	JBVVDXJXIDYDMF-QNOBRMIYSA-N	HMDB0061106	656511			C25H34O7	446.23	Lipids and lipid-like molecules	Steroids and steroid derivatives	Hydroxysteroids	6beta-hydroxybudesonide	CCCC1OC2CC3C4C[C@@H](O)C5=CC(=O)C=C[C@]5(C)C4[C@@H](O)C[C@]3(C)[C@@]2(O1)C(=O)CO	6b-Hydroxybudesonide; 6; Î’-hydroxybudesonide	0.0989011	FALSE	SchirmerM_2024_Fecal_CuratedMetabolome		HMAN000016
6	SchirmerM_2024_Fecal_CuratedMetabolome	HMDB	HMAN030849	RJADQDXZYFCVHV-UHFFFAOYSA-N	HMDB0246867	6741			C20H34O5	354.241	Lipids and lipid-like molecules	Fatty Acyls	Eicosanoids	5,6beta-Dihydro PGI2	CCCCCC(O)C=CC1C(O)CC2OC(CCCCC(O)=O)CC12	6b-Prostaglandin I1; 6; Î’-prostaglandin I1; 5,6b-Dihydro pgi2; 5,6; Î’-dihydro pgi2; 5,6-Dihydro-pgi2; 5,6-Dihydroprostacyclin; 6 beta-PGI1; 6-beta-PGI(1); 5,6-Dihydroprostacyclin, (9alpha,11alpha,13E,15S)-isomer; 6beta-PGI1; 5,6 beta-Dihydro-pgi2; 5,6-Dihydro-PGX; 5,6-Dihydroprostacyclin, (6R,9alpha,11alpha,13E,15S)-isomer; 5,6-Dihydroprostacyclin, (6S,9alpha,11alpha,13E,15S)-(+-)-isomer; 5,6-Dihydroprostacyclin, (6R,9alpha,11alpha,13E,15S)-(+-)-isomer; 5,6-Dihydroprostaglandin I2; 6-beta-Prostaglandin I1; 6b-Pgi1; Î’-pgi1	0.102564	FALSE	SchirmerM_2024_Fecal_CuratedMetabolome		HMAN000016
6	SchirmerM_2024_Fecal_CuratedMetabolome	HMDB	HMAN030849	RVBSTEHLLHXILB-UHFFFAOYSA-N	HMDB0247075	68873			C22H29FO6	408.195	Lipids and lipid-like molecules	Steroids and steroid derivatives	Hydroxysteroids	6beta-Hydroxydexamethasone	CC1CC2C3CC(O)C4=CC(=O)C=CC4(C)C3(F)C(O)CC2(C)C1(O)C(=O)CO	6b-Hydroxydexamethasone; 6; Î’-hydroxydexamethasone	0.0833333	FALSE	SchirmerM_2024_Fecal_CuratedMetabolome		HMAN000016
6	SchirmerM_2024_Fecal_CuratedMetabolome	HMDB	HMAN030849	NDCWHEDPSFRTDA-UHFFFAOYSA-N	HMDB0247082	9814448			C47H51NO15	869.326	Lipids and lipid-like molecules	Prenol lipids	Diterpenoids	6alpha-Hydroxypaclitaxel	CC(=O)OC1C2=C(C)C(CC(O)(C(OC(=O)C3=CC=CC=C3)C3C4(COC4C(O)C(O)C3(C)C1=O)OC(C)=O)C2(C)C)OC(=O)C(O)C(NC(=O)C1=CC=CC=C1)C1=CC=CC=C1	6a-Hydroxypaclitaxel; 6; Î‘-hydroxypaclitaxel; 6-Hydroxytaxol; 6alpha-Hydroxytaxol; 6-Hydroxypaclitaxel; 6-Hydroxy-taxol	0.0892857	FALSE	SchirmerM_2024_Fecal_CuratedMetabolome		HMAN000016
6	SchirmerM_2024_Fecal_CuratedMetabolome	HMDB	HMAN030849	SVYCRJXQZUCUND-UHFFFAOYSA-N	HMDB0247089				C22H28O5	372.194	Lipids and lipid-like molecules	Steroids and steroid derivatives	Hydroxysteroids	6-Methylprednisone	CC1CC2C3CCC(O)(C(=O)CO)C3(C)CC(=O)C2C2(C)C=CC(=O)C=C12	6a-Methylprednisone; 6; Î‘-methylprednisone	0.097561	FALSE	SchirmerM_2024_Fecal_CuratedMetabolome		HMAN000016
6	SchirmerM_2024_Fecal_CuratedMetabolome	HMDB	HMAN030849	JBVVDXJXIDYDMF-UHFFFAOYSA-N	HMDB0259512				C25H34O7	446.23	Lipids and lipid-like molecules	Steroids and steroid derivatives	Hydroxysteroids	6beta-Hydroxydexbudesonide	CCCC1OC2CC3C4CC(O)C5=CC(=O)C=CC5(C)C4C(O)CC3(C)C2(O1)C(=O)CO	6b-Hydroxydexbudesonide; 6; Î’-hydroxydexbudesonide	0.0989011	FALSE	SchirmerM_2024_Fecal_CuratedMetabolome		HMAN000016
2-aminobutyrate	SchirmerM_2024_Fecal_CuratedMetabolome	HMDB	HMAN030850	QWCKQJZIFLGMSD-VKHMYHEASA-N	HMDB0000452	6657	C02356	35619	C4H9NO2	103.063	Organic acids and derivatives	Carboxylic acids and derivatives	Amino acids, peptides, and analogues	L-alpha-Aminobutyric acid	CC[C@H](N)C(O)=O	(-)-2-Aminobutyric acid; (2S)-2-Aminobutyric acid; (S)-2-Aminobutanoate; (S)-2-Aminobutanoic acid; (S)-2-Aminobutyric acid; L-(+)-2-Aminobutyric acid; L-2-Aminobuttersaeure; L-2-Aminobutyric acid; L-alpha-Amino-N-butyric acid; L-Butyrine; S-Butyrine; (-)-2-Aminobutyrate; (2S)-2-Aminobutyrate; (S)-2-Aminobutyrate; L-(+)-2-Aminobutyrate; L-2-Aminobutyrate; L-a-Amino-N-butyrate; L-a-Amino-N-butyric acid; L-alpha-Amino-N-butyrate; L-; Î‘-amino-N-butyrate; Î‘-amino-N-butyric acid; L-a-Aminobutyrate; L-a-Aminobutyric acid; L-alpha-Aminobutyrate; Î‘-aminobutyrate; Î‘-aminobutyric acid; (+)-2-Aminobutanoate; (+)-2-Aminobutanoic acid; (+)-2-Aminobutyric acid; (+)-alpha-Aminobutyric acid; (2S)-2-Aminobutanoate; (2S)-2-Aminobutanoic acid; (S)-(+)-alpha-Aminobutyric acid; (S)-2-amino-Butanoate; (S)-2-amino-Butanoic acid; 2-Aminobutanoate; 2-Aminobutanoic acid; 2-Aminobutyrate; 2S-amino-Butanoate; 2S-amino-Butanoic acid; alpha-Aminobutyric acid; L-2-amino-N-Butyric acid; L-Ethylglycine; Butyrine, (R)-isomer; 2-Aminobutyric acid; alpha-Aminobutyric acid, (+-)-isomer; Butyrine; Butyrine, (S)-isomer; L-Homoalanine; alpha-Aminobutyric acid, (S)-isomer; Homoalanine; alpha-Aminobutyric acid, (R)-isomer; Butyrine, (+-)-isomer; L-2-Aminobutanoate	1	FALSE	SchirmerM_2024_Fecal_CuratedMetabolome		HMAN000165
2-aminobutyrate	SchirmerM_2024_Fecal_CuratedMetabolome	HMDB	HMAN030850	QWCKQJZIFLGMSD-UHFFFAOYSA-N	HMDB0245013	80283		35621	C4H9NO2	103.063	Organic acids and derivatives	Carboxylic acids and derivatives	Amino acids, peptides, and analogues	alpha-Aminobutyric acid	CCC(N)C(O)=O	2-Amino-N-butyric acid; 2-Aminobutyric acid; AABA; Abu; alpha-Amino-N-butyric acid; Butyrine; Homoalanine; 2-Amino-N-butyrate; 2-Aminobutyrate; a-Amino-N-butyrate; a-Amino-N-butyric acid; alpha-Amino-N-butyrate; Î‘-amino-N-butyrate; Î‘-amino-N-butyric acid; DL-Aminobutyrate; alpha-Aminobutyric acid, (+-)-isomer; Butyrine, (S)-isomer; L-Homoalanine; (2S)-2-Aminobutanoic acid; L-2-Aminobutyric acid; alpha-Aminobutyric acid, (R)-isomer; Butyrine, (+-)-isomer; alpha-Aminobutyric acid; Butyrine, (R)-isomer; 2-Aminobutanoic acid; alpha-Aminobutyric acid, (S)-isomer	1	FALSE	SchirmerM_2024_Fecal_CuratedMetabolome		HMAN000165
2-aminobutyrate	SchirmerM_2024_Fecal_CuratedMetabolome	PubChem	HMAN030850	QWCKQJZIFLGMSD-UHFFFAOYSA-M		21889526			C4H8NO2-	102.056	Organic acids and derivatives	Carboxylic acids and derivatives	Amino acids, peptides, and analogues	Alpha-aminobutyrate	CCC(C(=O)[O-])N	alpha-aminobutyrate; CHEBI:86508; RefChem:1076443; 2-aminobutyrate; 2-Aminobutanoate; Q27159201	0.571429	FALSE	SchirmerM_2024_Fecal_CuratedMetabolome	2-aminobutanoate	HMAN000165
2-aminobutyrate	SchirmerM_2024_Fecal_CuratedMetabolome	PubChem	HMAN030850	QWCKQJZIFLGMSD-UHFFFAOYSA-N		517460			C4H9NO2	103.063	Organic acids and derivatives	Carboxylic acids and derivatives	Amino acids, peptides, and analogues	2-Aminobutyrate	CCC(C(=O)[O-])[NH3+]	2-aminobutyrate; 2-Aminobutanoate; DL-A-Amino-n-Butyric Acid; D,L-alpha-amino-N-butyrate; D,L-alpha-amino-N-butyric acid; BDBM92985; Butyric acid, 2-amino-, l-(+)-	0.32	FALSE	SchirmerM_2024_Fecal_CuratedMetabolome	2-azaniumylbutanoate	HMAN000165
13-HODE	SchirmerM_2024_Fecal_CuratedMetabolome	HMDB	HMAN030851	HNICUWMFWZBIFP-IRQZEAMPSA-N	HMDB0004667	1424	C14762	34154	C18H32O3	296.235	Lipids and lipid-like molecules	Fatty Acyls	Lineolic acids and derivatives	13-HODE	CCCCC[C@H](O)\C=C\C=C/CCCCCCCC(O)=O	(13S)-Hydroxyoctadecadienoic acid; (9Z, 11E)-(13S)-13-Hydroxyoctadeca-9,11-dienoic acid; (9Z,11E)-(13S)-13-Hydroxyoctadeca-9,11-dienoic acid; (13S)-Hydroxyoctadecadienoate; (9Z, 11E)-(13S)-13-Hydroxyoctadeca-9,11-dienoate; (9Z,11E)-(13S)-13-Hydroxyoctadeca-9,11-dienoate; 13S-Hydroxyoctadecadienoate; 13-Hydroxy-9,11-octadecadienoic acid; 13-Hydroxy-9,11-octadecadienoic acid, (S)-(e,Z)-isomer; 13-Hydroxy-9,11-octadecadienoic acid, (Z,e)-isomer; 13-Hydroxyoctadecadienoic acid; 13-Hydroxy-9,11-octadecadienoic acid, (e,Z)-isomer; 13(S) HODE; 13-Hydroxyoctadecadienoate; (+)-Coriolic acid; (13S,9Z,11E)-13-Hydroxy-9,11-octadecadienoic acid; (9Z,11E)-13-Hydroxy-9,11-octadecadienoic acid; (9Z,11E,13S)-13-Hydroxy-9,11-octadecadienoic acid; (9Z,11E,13S)-13-Hydroxyoctadecadienoic acid; (S)-Coriolic acid; (; Â±)-coriolic acid; 13-Hydroxy-9(Z),11(e)-octadecadienoic acid; 13-Hydroxy-9,11-cis,trans-octadecadienoic acid; 13-Hydroxy-9-cis-11-trans-octadecadienoic acid; 13-Hydroxy-cis-9-trans-11-octadecadienoic acid; 13-Hydroxylinoleic acid; 13-Hydroxyoctadeca-9,11-dienoic acid; 13S-HODE; 13S-Hydroxy-9Z,11E-octadecadienoic acid; L-13-Hydroxy-cis-9,trans-11-octadecadienoic acid; alpha-Artemisolic acid; Î‘-artemisolic acid; (9Z,11E,13S)-13-Hydroxyoctadeca-9,11-dienoate; (9Z,11E)-13-HODE; (9Z,11E)-13-Hydroxyoctadecadienoic acid; FA(18:2(9Z,11E,13-OH)); FA(18:2(9Z,11E,13S-OH)); 13-HODE	1	FALSE	SchirmerM_2024_Fecal_CuratedMetabolome		HMAN000391
13-HODE	SchirmerM_2024_Fecal_CuratedMetabolome	HMDB	HMAN030851	HNICUWMFWZBIFP-UHFFFAOYSA-N	HMDB0242324	6443013			C18H32O3	296.235	Lipids and lipid-like molecules	Fatty Acyls	Lineolic acids and derivatives	(13S)-13-hydroxyoctadeca-9,11-dienoic acid	CCCCCC(O)C=CC=CCCCCCCCC(O)=O	(13S)-13-Hydroxyoctadeca-9,11-dienoate; 13-Hydroxyoctadeca-9,11-dienoate; 13-HODD; 13-HODE; 13-LOX; 13-Hydroxy-9,11-octadecadienoic acid; 13-Hydroxy-9,11-octadecadienoic acid, (e,e)-isomer; 13-Hydroxy-9,11-octadecadienoic acid, (e,Z)-isomer; 13-Hydroxy-9,11-octadecadienoic acid, (R)-(e,Z)-isomer; 13-Hydroxy-9,11-octadecadienoic acid, (S)-(e,Z)-isomer; 13-Hydroxy-9,11-octadecadienoic acid, (Z,e)-isomer; 13-Hydroxyoctadecadienoic acid	1	FALSE	SchirmerM_2024_Fecal_CuratedMetabolome		HMAN000391
13-HODE	SchirmerM_2024_Fecal_CuratedMetabolome	PubChem	HMAN030851	HNICUWMFWZBIFP-BSZOFBHHSA-N		5282947			C18H32O3	296.235	Lipids and lipid-like molecules	Fatty Acyls	Lineolic acids and derivatives	13-Hode	CCCCCC(/C=C/C=C\CCCCCCCC(=O)O)O	(9Z,11E)-13-hydroxyoctadeca-9,11-dienoic acid; 13-Hode; CHEBI:72639; RefChem:1057473; Coriolic acid; 18104-45-5; (+/-)13-HODE; 73804-64-5; alpha-artemisolic acid; (+/-)-Coriolic acid; 13-hydroxy-9Z,11E-octadecadienoic acid; 13-hydroxy-cis-9,trans-11-octadecadienoic acid; 13(S)-Hydroxyoctadeca-9(Z),11(E)-dienoic acid (13-HODE); ( inverted exclamation markA)-Coriolic acid; (9Z,11E)-13-Hydroxy-9,11-octadecadienoic acid; 9,11-Octadecadienoicacid, 13-hydroxy-, (9Z,11E)-; Artemesic acid; a-Artemisolic acid; (+/-)-13-Hydroxy-9Z,11E-octadecadienoic acid; BML2-D07; GTPL5426; MEGxp0_001988; orb1985032; SCHEMBL2467201; 13-HODE-[d4]; ACon1_001217; HNICUWMFWZBIFP-BSZOFBHHSA-N; (?)13-HODE; DTXSID601316494; (??)13-HODE; LMFA02000154; AKOS040755372; FS-8391; HY-113884A; NCGC00161319-01; NCGC00161319-02; NCGC00169564-01; DB-215108; CS-0107324; H59282; SR-01000946950; 13(r,s)-hydroxy-(z,e)-9,11-octadecadienoic acid; SR-01000946950-1; BRD-A95445310-001-01-3; Q27070770	1	FALSE	SchirmerM_2024_Fecal_CuratedMetabolome	(9Z,11E)-13-hydroxyoctadeca-9,11-dienoic acid	HMAN000391
10-heptadecenoate	SchirmerM_2024_Fecal_CuratedMetabolome	HMDB	HMAN030852	GDTXICBNEOEPAZ-FPLPWBNLSA-N	HMDB0060038	5312435		75094	C17H32O2	268.24	Lipids and lipid-like molecules	Fatty Acyls	Fatty acids and conjugates	10Z-Heptadecenoic acid	CCCCCC\C=C/CCCCCCCCC(O)=O	(10Z)-10-Heptadecenoic acid; (10Z)-Heptadec-10-enoic acid; 17:1 N-7 cis; C17:1 N-7 cis; cis-10-Heptadecenoic acid; cis-Tetradec-10-enoic acid; (10Z)-10-Heptadecenoate; (10Z)-Heptadec-10-enoate; cis-10-Heptadecenoate; cis-Tetradec-10-enoate; 10Z-Heptadecenoate; (Z)-10-Heptadecenoic acid; 10-cis-Heptadecenoic acid; 10-Heptadecenoate (17:1n7); FA(17:1(10Z)); 10Z-Heptadecenoic acid; 10-Heptadecenoate; FA(17:1n7); (10Z)-Heptadecenoate	1	FALSE	SchirmerM_2024_Fecal_CuratedMetabolome		HMAN000417
10-heptadecenoate	SchirmerM_2024_Fecal_CuratedMetabolome	PubChem	HMAN030852	GDTXICBNEOEPAZ-BQYQJAHWSA-M		57455226			C17H31O2-	267.232	Lipids and lipid-like molecules	Fatty Acyls	Fatty acids and conjugates	10-Heptadecenoate	CCCCCC/C=C/CCCCCCCCC(=O)[O-]	10-heptadecenoate; 10E-heptadecenoate; heptadec-10-enoate; 10-trans-heptadecenoate; 10-trans-heptadecenoic acid; (10E)-heptadec-10-enoate; CHEBI:133736; 17:1n7	0.678571	FALSE	SchirmerM_2024_Fecal_CuratedMetabolome	(E)-heptadec-10-enoate	HMAN000417
10-nonadecenoate	SchirmerM_2024_Fecal_CuratedMetabolome	HMDB	HMAN030853	BBOWBNGUEWHNQZ-KTKRTIGZSA-N	HMDB0013622	5312513		83051	C19H36O2	296.272	Lipids and lipid-like molecules	Fatty Acyls	Fatty acids and conjugates	10Z-Nonadecenoic acid	CCCCCCCC\C=C/CCCCCCCCC(O)=O	10Z-Nonadecenoate; 10(Z)-Nonadecenoate; 10(Z)-Nonadecenoic acid; (10Z)-10-Nonadecenoic acid; (Z)-10-Nonadecenoic acid; cis-10-Nonadecenoic acid; Nonadeca-10(Z)-enoic acid; 10-Nonadecenoic acid (19:1n9); 10-Nonadecenoate (19:1n9); FA(19:1(10Z)); 10-Nonadecenoic acid; 10-Nonadecenoate; Nonadeca-10(Z)-enoate	1	FALSE	SchirmerM_2024_Fecal_CuratedMetabolome		HMAN000426
10-nonadecenoate	SchirmerM_2024_Fecal_CuratedMetabolome	PubChem	HMAN030853	BBOWBNGUEWHNQZ-MDZDMXLPSA-M		57455225			C19H35O2-	295.264	Lipids and lipid-like molecules	Fatty Acyls	Fatty acids and conjugates	10-Nonadecenoate	CCCCCCCC/C=C/CCCCCCCCC(=O)[O-]	10-nonadecenoate; trans-nonadecenoate; nonadec-10-enoate; (10E)-nonadec-10-enoate; CHEBI:83052; Q27156604	0.678571	FALSE	SchirmerM_2024_Fecal_CuratedMetabolome	(E)-nonadec-10-enoate	HMAN000426
docosapentaenoate	SchirmerM_2024_Fecal_CuratedMetabolome	HMDB	HMAN030854	AVKOENOBFIYBSA-WMPRHZDHSA-N	HMDB0001976	3035421		65136	C22H34O2	330.256	Lipids and lipid-like molecules	Fatty Acyls	Fatty acids and conjugates	Docosapentaenoic acid (22n-6)	CCCCC\C=C/C\C=C/C\C=C/C\C=C/C\C=C/CCC(O)=O	(all-Z)-4,7,10,13,16-Docosapentaenoic acid; 22:5(4Z,7Z,10Z,13Z,16Z); 4Z,7Z,10Z,13Z,16Z-Docosapentaenoic acid; all-cis-Docosa-4,7,10,13,16-pentaenoic acid; DPAn-6; (all-Z)-4,7,10,13,16-Docosapentaenoate; 4Z,7Z,10Z,13Z,16Z-Docosapentaenoate; all-cis-Docosa-4,7,10,13,16-pentaenoate; Docosapentaenoate (22N-6); Docosa-4,7,10,13,16-pentaenoic acid; Docosapentaenoate; Docosapentaenoic acid; Osbond acid; FA(22:5(4Z,7Z,10Z,13Z,16Z)); (all-Z)-7, 10, 13, 16, 19-Docosapentaenoic acid; Docosapentaenoic acid (C22:5 N6); Docosapentaenoic acid, (all Z)-isomer; Docosa-4,7,10,13,16-pentaenoic acid, (all-Z)-isomer; (4Z,7Z,10Z,13Z,16Z)-4,7,10,13,16-Docosapentaenoic acid; DPA; FA(22:5n6)	1	FALSE	SchirmerM_2024_Fecal_CuratedMetabolome		HMAN000437
docosapentaenoate	SchirmerM_2024_Fecal_CuratedMetabolome	HMDB	HMAN030854	YUFFSWGQGVEMMI-JLNKQSITSA-N	HMDB0006528	5497182	C16513	53488	C22H34O2	330.256	Lipids and lipid-like molecules	Fatty Acyls	Fatty acids and conjugates	Docosapentaenoic acid (22n-3)	CC\C=C/C\C=C/C\C=C/C\C=C/C\C=C/CCCCCC(O)=O	(7Z,10Z,13Z,16Z,19Z)-Docosa-7,10,13,16,19-pentaenoic acid; (all Z)-7,10,13,16,19-Docosapentaenoic acid; all-cis-7,10,13,16,19-Docosapentaenoic acid; cis-7,10,13,16,19-Docosapentaenoic acid; Clupanodonic acid; Docosa-7Z,10Z,13Z,16Z,19Z-pentaenoic acid; Docosapentaenoic acid; DPA; DPAn-3; 7Z,10Z,13Z,16Z,19Z-Docosapentaenoic acid; (7Z,10Z,13Z,16Z,19Z)-Docosa-7,10,13,16,19-pentaenoate; (all Z)-7,10,13,16,19-Docosapentaenoate; all-cis-7,10,13,16,19-Docosapentaenoate; cis-7,10,13,16,19-Docosapentaenoate; Clupanodonate; Docosa-7Z,10Z,13Z,16Z,19Z-pentaenoate; Docosapentaenoate; 7Z,10Z,13Z,16Z,19Z-Docosapentaenoate; Docosapentaenoate (22N-3); 7,10,13,16,19-Docosapentaenoic acid, (all-Z)-isomer; Docosapentaenoic acid (C22:5 N3); Osbond acid; (all-Z)-7, 10, 13, 16, 19-Docosapentaenoic acid; 7,10,13,16,19-Docosapentaenoic acid; Docosapentaenoic acid, (all Z)-isomer; (7Z,10Z,13Z,16Z,19Z)-Docosa 7,10,13,16,19-pentaenoate; (7Z,10Z,13Z,16Z,19Z)-Docosa 7,10,13,16,19-pentaenoic acid; 7,10,13,16,19-Docosapentaenoate; FA(22:5(7Z,10Z,13Z,16Z,19Z)); (7Z,10Z,13Z,16Z,19Z)-7,10,13,16,19-Docosapentaenoic acid; (all-Z)-7,10,13,16,19-Docosapentaenoic acid; FA(22:5n3); delta7,10,13,16,19-Docosapentaenoic acid; omega3-Docosapentaenoic acid; Î”7,10,13,16,19-Docosapentaenoic acid; Ï‰3-Docosapentaenoic acid	0.645161	FALSE	SchirmerM_2024_Fecal_CuratedMetabolome		HMAN000437
docosapentaenoate	SchirmerM_2024_Fecal_CuratedMetabolome	HMDB	HMAN030854	YEKFYCQGYMVFKR-UHFFFAOYSA-N	HMDB0251562	6441454			C22H34O2	330.256	Lipids and lipid-like molecules	Fatty Acyls	Fatty acids and conjugates	Docosa-2,4,6,8,10-pentaenoic acid	CCCCCCCCCCCC=CC=CC=CC=CC=CC(O)=O	Docosapentaenoate	0.457143	FALSE	SchirmerM_2024_Fecal_CuratedMetabolome		HMAN000437
6	SchirmerM_2024_Serum_CuratedMetabolome	HMDB	HMAN030855	FNKQXYHWGSIFBK-RPDRRWSUSA-N	HMDB0000027	11082	C00272	59560	C9H15N5O3	241.117	Organoheterocyclic compounds	Pteridines and derivatives	Pterins and derivatives	Tetrahydrobiopterin	[H][C@@]1(CNC2=C(N1)C(=O)N=C(N)N2)[C@@H](O)[C@H](C)O	(-)-(6R)-2-Amino-6-((1R,2S)-1,2-dihydroxypropyl)-5,6,7,8-tetrahydro-4(3H)-pteridinone; (6R)-L-Erythro-5,6,7,8-tetrahydrobiopterin; (6R)-L-Erythro-tetrahydrobiopterin; 2-Amino-6-(1,2-dihydroxypropyl)-5,6,7,8-tetrahydoro-4(1H)-pteridinone; 5,6,7,8-Tetrahydrobiopterin; 6R-5,6,7,8-Tetrahydrobiopterin; 6R-BH4; 6R-L-5,6,7,8-Tetrahydrobiopterin; R-THBP; Sapropterina; Sapropterinum; Tetrahydrobiopterin; 5,6,7,8-erythro-Tetrahydrobiopterin; 5,6,7,8-tetrahydro-L-Erythrobiopterin; 5,6,7,8-Tetrahydrobiopterin, (S-(r*,s*))-isomer; 5,6,7,8-Tetrahydrodictyopterin; 6R-L-erythro-5,6,7,8-Tetrahydrobiopterin; BPH4; D-threo-Tetrahydrobiopterin; THBP; Kuvan; Phenylalanine hydroxylase cofactor; Sapropterin dihydrochloride; tetrahydro-6-Biopterin; 2',4',5'-Trihydroxybutyrophenone; Sapropterin; Trihydroxybutyrophenone; 1-Butanone, 1-(2,4,5-trihydroxyphenyl); 2,4,5-Trihydroxybutyrophenone; (6R)-5,6,7,8-Tetrahydro-L-biopterin; (6R)-5,6,7,8-Tetrahydrobiopterin; (6R)-Tetrahydrobiopterin; 2-Amino-6-(1,2-dihydroxypropyl)-5,6,7,8-tetrahydro-4(3H)-pteridinone; 6R-Tetrahydro-L-biopterin; 6beta-5,6,7,8-Tetrahydro-L-biopterin; 6; Î²-5,6,7,8-Tetrahydro-L-biopterin; L-erythro-Tetrahydrobiopterin; (6R)-2-Amino-6-[(1R,2S)-1,2-dihydroxypropyl]-5,6,7,8-tetrahydro-4(1H)-pteridinone	1	FALSE	SchirmerM_2024_Serum_CuratedMetabolome		HMAN000014
6	SchirmerM_2024_Serum_CuratedMetabolome	HMDB	HMAN030855	KBPHJBAIARWVSC-RGZFRNHPSA-N	HMDB0003233	12986413	C08601	28838	C40H56O2	568.428	Lipids and lipid-like molecules	Prenol lipids	Tetraterpenoids	Lutein	C\C(\C=C\C=C(/C)\C=C\[C@H]1C(C)=C[C@H](O)CC1(C)C)=C/C=C/C=C(\C)/C=C/C=C(\C)/C=C/C1=C(C)C[C@@H](O)CC1(C)C	(3R,3'r,6S)-4,5-DIDEHYDRO-5,6-dihydro-BETA,BETA-carotene-3,3'-diol; Bo-xan; e 161b; Xanthophyll; (3R,3'r,6S)-4,5-DIDEHYDRO-5,6-dihydro-b,b-carotene-3,3'-diol; (3R,3'r,6S)-4,5-DIDEHYDRO-5,6-dihydro-; Î²,Î²-carotene-3,3'-diol; Lutein F; Lutein g; Lutein, gamma; gamma Lutein; (3R,3'R,6'R)-Lutein; (3R,3'R,6'R)-beta,epsilon-Carotene-3,3'-diol; (3R,3'R,6'R)-; Î²,Îµ-Carotene-3,3'-diol; (3R,3; â€™R,6â€™R)-Lutein; â€™R,6â€™R)-Î²,Îµ-Carotene-3,3â€™-diol; (all-E)-Lutein; 6'-Hydro-4',5'-dehydro-beta-carotene-3,3'-diol; 6'-Hydro-4',5'-dehydro-; Î²-carotene-3,3'-diol; 6; â€™-Hydro-4â€™,5â€™-dehydro-Î²-carotene-3,3â€™-diol; Lutein; Luteine; all-trans-(+)-Xanthophyll; all-trans-Lutein; all-trans-Xanthophyll; trans-Lutein	0.0731707	FALSE	SchirmerM_2024_Serum_CuratedMetabolome		HMAN000014
6	SchirmerM_2024_Serum_CuratedMetabolome	HMDB	HMAN030855	STECJAGHUSJQJN-FWXGHANASA-N	HMDB0003573	131769952	C01851	16794	C17H21NO4	303.147	Organic acids and derivatives	Hydroxy acids and derivatives	Beta hydroxy acids and derivatives	Scopolamine	CN1[C@H]2C[C@@H](C[C@@H]1[C@H]1O[C@@H]21)OC(=O)[C@H](CO)C1=CC=CC=C1	(-)-Hyoscine; (-)-Scopolamine; (1S,3S,5R,6R,7S)-6,7-Epoxytropan-3-yl (2S)-3-hydroxy-2-phenylpropanoate; 6,7-Epoxytropine tropate; 6-beta,7-beta-Epoxy-3-alpha-tropanyl S-(-)-tropate; alpha-(Hydroxymethyl)benzeneacetic acid 9-methyl-3-oxa-9-azatricyclo(3.3.1.0(2.4))non-7-yl ester; Hyoscine; Scopine (-)-tropate; Transderm-scop; (1S,3S,5R,6R,7S)-6,7-Epoxytropan-3-yl (2S)-3-hydroxy-2-phenylpropanoic acid; 6,7-Epoxytropine tropic acid; 6-b,7-b-Epoxy-3-a-tropanyl S-(-)-tropate; 6-b,7-b-Epoxy-3-a-tropanyl S-(-)-tropic acid; 6-beta,7-beta-Epoxy-3-alpha-tropanyl S-(-)-tropic acid; 6-; Î’,7-Î²-epoxy-3-Î±-tropanyl S-(-)-tropate; Î’,7-Î²-epoxy-3-Î±-tropanyl S-(-)-tropic acid; a-(Hydroxymethyl)benzeneacetate 9-methyl-3-oxa-9-azatricyclo(3.3.1.0(2.4))non-7-yl ester; a-(Hydroxymethyl)benzeneacetic acid 9-methyl-3-oxa-9-azatricyclo(3.3.1.0(2.4))non-7-yl ester; alpha-(Hydroxymethyl)benzeneacetate 9-methyl-3-oxa-9-azatricyclo(3.3.1.0(2.4))non-7-yl ester; Î‘-(hydroxymethyl)benzeneacetate 9-methyl-3-oxa-9-azatricyclo(3.3.1.0(2.4))non-7-yl ester; Î‘-(hydroxymethyl)benzeneacetic acid 9-methyl-3-oxa-9-azatricyclo(3.3.1.0(2.4))non-7-yl ester; Scopine (-)-tropic acid; (+)-Hyoscine; (+)-Scopolamine; (-)-Hyoscine hydrobromide; (-)-Scopolamine bromide; (-)-Scopolamine hydrobromide; Atrochin; Atroquin; Beldavrin; Buscopan; Epoxytropine tropate; Euscopol; Hydroscine hydrobromide; Hyosceine; Hyoscine bromide; Hyoscine hydrobromide; Hyoscyine hydrobromide; Hyosol; Hysco; Isopto hyoscine; Isoscopil; Kwells; L-Hyoscine hydrobromide; L-Scopolamine-hydrobromide; Methscopolamine bromide; Oscine; Pamine; S-(-)-Tropate; Scop; Scopamin; Scopine tropate; Scopolamine bromide; Scopolamine hydrobromide; Scopolaminium bromide; Scopolammonium bromide; SEE; Tranaxine; Norhyoscine; 6beta,7beta-Epoxy-3alpha-tropanyl S-(-)-tropate; 6; Î²,7Î²-Epoxy-3Î±-tropanyl S-(-)-tropate; 9-Methyl-3-oxa-9-azatricyclo[3.3.1.02,4]nonan-7-ol (-)-tropate; l-Scopolamine; (-)-Atropine; (-)-Hyoscyamine; (S)-(-)-Hyoscyamine; (S)-Atropine; 1alphaH,5alphaH-Tropan-3alpha-yl (-)-tropate; 1; Î±H,5Î±H-Tropan-3Î±-yl (-)-tropate; Cystospaz; Daturine; Duboisine; Hyoscyamine; L-Hyoscyamin; l-Hyoscyamine; l-Atropine; l-Tropine tropate; (; Â±)-Atropine; Â±)-Hyoscyamine; Atropin; Atropine; Atropinum sulfuricum; Atropinum sulphuricum; dl-Hyoscyamine; Tropine (; Â±)-tropate; Tropine tropate; dl-Tropyl tropate	0.0972222	FALSE	SchirmerM_2024_Serum_CuratedMetabolome		HMAN000014
6	SchirmerM_2024_Serum_CuratedMetabolome	HMDB	HMAN030855	XSEGWEUVSZRCBC-ZVBLRVHNSA-N	HMDB0006259	131769954			C19H28O3	304.204	Lipids and lipid-like molecules	Glycerolipids	Diradylglycerols	6beta-Hydroxytestosterone	[H][C@@]12CC[C@H](O)[C@@]1(C)CC[C@@]1([H])[C@@]2([H])C[C@@H](O)C2=CC(=O)CC[C@]12C	2-Octadecanoyl-1-hexadecyl-sn-glycerol; (6beta,17beta)-6,17-Dihydroxyandrost-4-en-3-one; 4-Androsten-6beta,17beta-diol-3-one; 6beta,17beta-Dihydroxy-4-androsten-3-one; 6beta,17beta-Dihydroxyandrost-4-en-3-one; (6b,17b)-6,17-Dihydroxyandrost-4-en-3-one; (6; Î²,17Î²)-6,17-dihydroxyandrost-4-en-3-one; 6b-Hydroxytestosterone; 6; Î²-hydroxytestosterone; 4-Androsten-6b,17b-diol-3-one; 4-Androsten-6; Î²,17Î²-diol-3-one; 6b,17b-Dihydroxy-4-androsten-3-one; Î²,17Î²-dihydroxy-4-androsten-3-one; 6b,17b-Dihydroxyandrost-4-en-3-one; Î²,17Î²-dihydroxyandrost-4-en-3-one; 6 beta Hydroxy testosterone; 6,17-Dihydroxy-(6b,17b)-androst-4-en-3-one; 6,17-Dihydroxy-(6beta,17beta)-androst-4-en-3-one; 6,17-Dihydroxyandrost-4-en-3-one (acd/name 4.0); 6 beta-Hydroxytestosterone, (17beta)-isomer; 6 beta-Hydroxytestosterone; 6 beta-Hydroxytestosterone, (6alpha,17beta)-isomer	0.0972222	FALSE	SchirmerM_2024_Serum_CuratedMetabolome		HMAN000014
6	SchirmerM_2024_Serum_CuratedMetabolome	HMDB	HMAN030855	PCZOHLXUXFIOCF-BXMDZJJMSA-N	HMDB0014372	131770031	C07074	40303	C24H36O5	404.256	Organoheterocyclic compounds	Lactones	Delta valerolactones	Lovastatin	[H][C@]12[C@H](C[C@@H](C)C=C1C=C[C@H](C)[C@@H]2CC[C@@H]1C[C@@H](O)CC(=O)O1)OC(=O)[C@@H](C)CC	(1S,3R,7S,8S,8AR)-1,2,3,7,8,8a-hexahydro-3,7-dimethyl-8-(2-(2R,4R)-(tetrahydro-4-hydroxy-6-oxo-2H-pyran-2-yl)ethyl)-1-naphthalenyl (S)-2-methyl-butyrate; 2beta,6alpha-Dimethyl-8alpha-(2-methyl-1-oxobutoxy)-mevinic acid lactone; 6alpha-Methylcompactin; Mevacor; Mevinolin; MK-803; ML-530b; (1S,3R,7S,8S,8AR)-1,2,3,7,8,8a-hexahydro-3,7-dimethyl-8-(2-(2R,4R)-(tetrahydro-4-hydroxy-6-oxo-2H-pyran-2-yl)ethyl)-1-naphthalenyl (S)-2-methyl-butyric acid; 2b,6a-Dimethyl-8a-(2-methyl-1-oxobutoxy)-mevinate lactone; 2b,6a-Dimethyl-8a-(2-methyl-1-oxobutoxy)-mevinic acid lactone; 2beta,6alpha-Dimethyl-8alpha-(2-methyl-1-oxobutoxy)-mevinate lactone; 2; Î’,6Î±-dimethyl-8Î±-(2-methyl-1-oxobutoxy)-mevinate lactone; Î’,6Î±-dimethyl-8Î±-(2-methyl-1-oxobutoxy)-mevinic acid lactone; 6a-Methylcompactin; 6; Î‘-methylcompactin; 6 alpha-Methylcompactin; 1 alpha-Isomer lovastatin; 6 Methylcompactin; 6-Methylcompactin; Lovastatin, 1 alpha-isomer; alpha-Isomer lovastatin, 1; Lovastatin, (1 alpha(s*))-isomer; Lovastatin, 1 alpha isomer; Monacolin K	0.142857	FALSE	SchirmerM_2024_Serum_CuratedMetabolome		HMAN000014
6	SchirmerM_2024_Serum_CuratedMetabolome	HMDB	HMAN030855	JBIWCJUYHHGXTC-AKNGSSGZSA-N	HMDB0014399	13848410	C06973	50845	C22H24N2O8	444.153	Phenylpropanoids and polyketides	Tetracyclines		Doxycycline	[H][C@@]12[C@@H](C)C3=C(C(O)=CC=C3)C(=O)C1=C(O)[C@]1(O)C(=O)C(C(N)=O)=C(O)[C@@H](N(C)C)[C@]1([H])[C@H]2O	(4S,4AR,5S,5ar,6R,12as)-4-(dimethylamino)-3,5,10,12,12a-pentahydroxy-6-methyl-1,11-dioxo-1,4,4a,5,5a,6,11,12a-octahydrotetracene-2-carboxamide; 5-Hydroxy-alpha-6-deoxytetracycline; 6alpha-Deoxy-5-oxytetracycline; Doxiciclina; Doxycyclin; Doxycycline (anhydrous); Doxycyclinum; Jenacyclin; Supracyclin; Vibramycin; Doxychel; 5-Hydroxy-a-6-deoxytetracycline; 5-Hydroxy-; Î±-6-deoxytetracycline; 6a-Deoxy-5-oxytetracycline; 6; Î‘-deoxy-5-oxytetracycline; DOXY; Doxcycline anhydrous; Doxycycline hyclate; Doxycycline monohydrate; Doxytetracycline	0.105882	FALSE	SchirmerM_2024_Serum_CuratedMetabolome		HMAN000014
6	SchirmerM_2024_Serum_CuratedMetabolome	HMDB	HMAN030855	UWYHMGVUTGAWSP-JKIFEVAISA-N	HMDB0014851	18603089	C07334	7809	C19H19N3O5S	401.105	Organic acids and derivatives	Carboxylic acids and derivatives	Amino acids, peptides, and analogues	Oxacillin	[H][C@]12SC(C)(C)[C@@H](N1C(=O)[C@H]2NC(=O)C1=C(C)ON=C1C1=CC=CC=C1)C(O)=O	(2S,5R,6R)-3,3-Dimethyl-6-{[(5-methyl-3-phenylisoxazol-4-yl)carbonyl]amino}-7-oxo-4-thia-1-azabicyclo[3.2.0]heptane-2-carboxylic acid; (5-Methyl-3-phenyl-4-isoxazolyl)penicillin; 5-Methyl-3-phenyl-4-isoxazolyl-penicillin; 6beta-(5-Methyl-3-phenylisoxazol-4-yl)penicillanic acid; Oxazocillin; Oxacilina; (2S,5R,6R)-3,3-Dimethyl-6-{[(5-methyl-3-phenylisoxazol-4-yl)carbonyl]amino}-7-oxo-4-thia-1-azabicyclo[3.2.0]heptane-2-carboxylate; 6b-(5-Methyl-3-phenylisoxazol-4-yl)penicillanate; 6b-(5-Methyl-3-phenylisoxazol-4-yl)penicillanic acid; 6beta-(5-Methyl-3-phenylisoxazol-4-yl)penicillanate; 6; Î’-(5-methyl-3-phenylisoxazol-4-yl)penicillanate; Î’-(5-methyl-3-phenylisoxazol-4-yl)penicillanic acid; Oxacillin sodium; Oxacillin, monosodium salt, anhydrous; Oxazocilline; Penicillin, methylphenylisoxazolyl; Prostaphlin; Methylphenylisoxazolyl penicillin; Oxacillin, sodium; Sodium oxacillin; Oxacillin, monosodium salt, monohydrate; Sodium, oxacillin	0.0963855	FALSE	SchirmerM_2024_Serum_CuratedMetabolome		HMAN000014
6	SchirmerM_2024_Serum_CuratedMetabolome	HMDB	HMAN030855	DXVUYOAEDJXBPY-NFFDBFGFSA-N	HMDB0014877	200149	C11729	5683	C19H23N3O4S	389.141	Organoheterocyclic compounds	Lactams	Beta lactams	Hetacillin	[H][C@]12SC(C)(C)[C@@H](N1C(=O)[C@H]2N1C(=O)[C@H](NC1(C)C)C1=CC=CC=C1)C(O)=O	(2S,5R,6R)-6-[(4R)-2,2-Dimethyl-5-oxo-4-phenylimidazolidin-1-yl]-3,3-dimethyl-7-oxo-4-thia-1-azabicyclo[3.2.0]heptane-2-carboxylic acid; 6beta-[(4R)-2,2-Dimethyl-5-oxo-4-phenylimidazolidin-1-yl]penicillanic acid; Hetacilina; Hetacilline; Hetacillinum; Versapen; (2S,5R,6R)-6-[(4R)-2,2-Dimethyl-5-oxo-4-phenylimidazolidin-1-yl]-3,3-dimethyl-7-oxo-4-thia-1-azabicyclo[3.2.0]heptane-2-carboxylate; 6b-[(4R)-2,2-Dimethyl-5-oxo-4-phenylimidazolidin-1-yl]penicillanate; 6b-[(4R)-2,2-Dimethyl-5-oxo-4-phenylimidazolidin-1-yl]penicillanic acid; 6beta-[(4R)-2,2-Dimethyl-5-oxo-4-phenylimidazolidin-1-yl]penicillanate; 6; Î’-[(4R)-2,2-dimethyl-5-oxo-4-phenylimidazolidin-1-yl]penicillanate; Î’-[(4R)-2,2-dimethyl-5-oxo-4-phenylimidazolidin-1-yl]penicillanic acid; Hetacillin, monosodium salt, (2S-(2alpha,5alpha,6beta(s*)))-isomer; Hetacillin, monosodium salt, (2S-(2alpha,5alpha,6beta))-isomer; Phenazacillin; Hetacillin, (2S-(2alpha,5alpha,6alpha))-isomer; Hetacillin, aluminum salt (3:1), (2S-(2alpha,5alpha,6beta(s*)))-isomer; Hetacillin, monopotassium salt, (2S-(2alpha,5alpha,6beta(s*)))-isomer	0.123288	FALSE	SchirmerM_2024_Serum_CuratedMetabolome		HMAN000014
6	SchirmerM_2024_Serum_CuratedMetabolome	HMDB	HMAN030855	YPBATNHYBCGSSN-VWPFQQQWSA-N	HMDB0015083	44257	C07221	6919	C21H25N5O8S2	539.114	Organic acids and derivatives	Carboxylic acids and derivatives	Amino acids, peptides, and analogues	Mezlocillin	[H][C@]12SC(C)(C)[C@@H](N1C(=O)[C@H]2NC(=O)[C@H](NC(=O)N1CCN(C1=O)S(C)(=O)=O)C1=CC=CC=C1)C(O)=O	(2S,5R,6R)-3,3-Dimethyl-6-{[(2R)-2-({[3-(methylsulfonyl)-2-oxoimidazolidin-1-yl]carbonyl}amino)-2-phenylacetyl]amino}-7-oxo-4-thia-1-azabicyclo[3.2.0]heptane-2-carboxylic acid; 6beta-{(2R)-2-[3-(methanesulfonyl)-2-oxoimidazolidine-1-carboxamido]-2-phenylacetamido}penicillanic acid; Mezlin; Mezlocilina; Mezlocilline; Mezlocillinum; (2S,5R,6R)-3,3-Dimethyl-6-{[(2R)-2-({[3-(methylsulfonyl)-2-oxoimidazolidin-1-yl]carbonyl}amino)-2-phenylacetyl]amino}-7-oxo-4-thia-1-azabicyclo[3.2.0]heptane-2-carboxylate; (2S,5R,6R)-3,3-Dimethyl-6-{[(2R)-2-({[3-(methylsulphonyl)-2-oxoimidazolidin-1-yl]carbonyl}amino)-2-phenylacetyl]amino}-7-oxo-4-thia-1-azabicyclo[3.2.0]heptane-2-carboxylate; (2S,5R,6R)-3,3-Dimethyl-6-{[(2R)-2-({[3-(methylsulphonyl)-2-oxoimidazolidin-1-yl]carbonyl}amino)-2-phenylacetyl]amino}-7-oxo-4-thia-1-azabicyclo[3.2.0]heptane-2-carboxylic acid; 6b-{(2R)-2-[3-(methanesulfonyl)-2-oxoimidazolidine-1-carboxamido]-2-phenylacetamido}penicillanate; 6b-{(2R)-2-[3-(methanesulfonyl)-2-oxoimidazolidine-1-carboxamido]-2-phenylacetamido}penicillanic acid; 6b-{(2R)-2-[3-(methanesulphonyl)-2-oxoimidazolidine-1-carboxamido]-2-phenylacetamido}penicillanate; 6b-{(2R)-2-[3-(methanesulphonyl)-2-oxoimidazolidine-1-carboxamido]-2-phenylacetamido}penicillanic acid; 6beta-{(2R)-2-[3-(methanesulfonyl)-2-oxoimidazolidine-1-carboxamido]-2-phenylacetamido}penicillanate; 6beta-{(2R)-2-[3-(methanesulphonyl)-2-oxoimidazolidine-1-carboxamido]-2-phenylacetamido}penicillanate; 6beta-{(2R)-2-[3-(methanesulphonyl)-2-oxoimidazolidine-1-carboxamido]-2-phenylacetamido}penicillanic acid; 6; Î’-{(2R)-2-[3-(methanesulfonyl)-2-oxoimidazolidine-1-carboxamido]-2-phenylacetamido}penicillanate; Î’-{(2R)-2-[3-(methanesulfonyl)-2-oxoimidazolidine-1-carboxamido]-2-phenylacetamido}penicillanic acid; Î’-{(2R)-2-[3-(methanesulphonyl)-2-oxoimidazolidine-1-carboxamido]-2-phenylacetamido}penicillanate; Î’-{(2R)-2-[3-(methanesulphonyl)-2-oxoimidazolidine-1-carboxamido]-2-phenylacetamido}penicillanic acid; Bayf 1353; Curasan brand OF mezlocillin sodium (sterile); Baypen; Melocin; Sodium, mezlocillin; Mezlocillin sodium; Bay F 1353; Bay-F 1353; Bayer brand OF mezlocillin sodium (sterile); Meslocillin	0.1	FALSE	SchirmerM_2024_Serum_CuratedMetabolome		HMAN000014
6	SchirmerM_2024_Serum_CuratedMetabolome	HMDB	HMAN030855	VHRSUDSXCMQTMA-PJHHCJLFSA-N	HMDB0015094	443387		6888	C22H30O5	374.209	Lipids and lipid-like molecules	Steroids and steroid derivatives	Hydroxysteroids	Methylprednisolone	[H][C@@]12CC[C@](O)(C(=O)CO)[C@@]1(C)C[C@H](O)[C@@]1([H])[C@@]2([H])C[C@H](C)C2=CC(=O)C=C[C@]12C	(6alpha,11beta)-11,17,21-Trihydroxy-6-methylpregna-1,4-diene-3,20-dione; 1-Dehydro-6alpha-methylhydrocortisone; 6alpha-Methyl-11beta,17alpha,21-triol-1,4-pregnadiene-3,20-dione; Delta(1)-6alpha-Methylhydrocortisone; Medrate; Medrol; Medrone; Methylprednisolon; Methylprednisolonum; Metilprednisolona; Solomet; Urbason; (6a,11b)-11,17,21-Trihydroxy-6-methylpregna-1,4-diene-3,20-dione; (6; Î‘,11Î²)-11,17,21-trihydroxy-6-methylpregna-1,4-diene-3,20-dione; 1-Dehydro-6a-methylhydrocortisone; 1-Dehydro-6; Î±-methylhydrocortisone; 6a-Methyl-11b,17a,21-triol-1,4-pregnadiene-3,20-dione; 6; Î‘-methyl-11Î²,17Î±,21-triol-1,4-pregnadiene-3,20-dione; delta(1)-6a-Methylhydrocortisone; Î”(1)-6Î±-methylhydrocortisone; Medric acid; Î”(1)-6a-methylhydrocortisone; 6alpha-Methylprednisolone; Methyleneprednisolone; Metilprednisolone; 6 Methylprednisolone; 6-Methylprednisolone; Metipred; Methylprednisolone; 6a-Methylprednisolone; Î‘-methylprednisolone	0.0963855	FALSE	SchirmerM_2024_Serum_CuratedMetabolome		HMAN000014
6	SchirmerM_2024_Serum_CuratedMetabolome	HMDB	HMAN030855	METQSPRSQINEEU-HXCATZOESA-N	HMDB0015467	443936		50838	C24H30O3	366.219	Lipids and lipid-like molecules	Steroids and steroid derivatives	Steroid lactones	Drospirenone	[H][C@@]12C[C@]1([H])[C@@]1([H])[C@]3([H])[C@]4([H])C[C@]4([H])[C@@]4(CCC(=O)O4)[C@@]3(C)CC[C@]1([H])[C@@]1(C)CCC(=O)C=C21	1,2-Dihydrospirorenone; 6beta,7Beta;15beta,16beta-dimethylene-3-oxo-17alpha-pregn-4-ene-21,17-carbolactone; Dehydrospirorenone; Drospirenona; Drospirenonum; Slynd; 6b,7Beta;15b,16b-dimethylene-3-oxo-17a-pregn-4-ene-21,17-carbolactone; 6; Î’,7beta;15Î²,16Î²-dimethylene-3-oxo-17Î±-pregn-4-ene-21,17-carbolactone; Î’,7Î²,15Î²,16Î²-dimethylene-3-oxo-17Î±-pregn-4-ene-21,17 carbolactone; DRSP; 1,2-Dihydro-spirorenone; Dihydrospirorenone; 6beta,7beta,15beta,16beta-Dimethylen-3-oxo-17alpha-pregn-4-en-21,17-carbolacton	0.0731707	FALSE	SchirmerM_2024_Serum_CuratedMetabolome		HMAN000014
6	SchirmerM_2024_Serum_CuratedMetabolome	HMDB	HMAN030855	RJQXTJLFIWVMTO-TYNCELHUSA-N	HMDB0015541	49849394	C07177	6827	C17H20N2O6S	380.104	Organic acids and derivatives	Carboxylic acids and derivatives	Amino acids, peptides, and analogues	Meticillin	[H][C@]12SC(C)(C)[C@@H](N1C(=O)[C@H]2NC(=O)C1=C(OC)C=CC=C1OC)C(O)=O	(2S,5R,6R)-6-[(2,6-Dimethoxybenzoyl)amino]-3,3-dimethyl-7-oxo-4-thia-1-azabicyclo[3.2.0]heptane-2-carboxylic acid; 6beta-(2,6-Dimethoxybenzamido)penicillanic acid; Meticilina; Meticilline; Meticillinum; (2S,5R,6R)-6-[(2,6-Dimethoxybenzoyl)amino]-3,3-dimethyl-7-oxo-4-thia-1-azabicyclo[3.2.0]heptane-2-carboxylate; 6b-(2,6-Dimethoxybenzamido)penicillanate; 6b-(2,6-Dimethoxybenzamido)penicillanic acid; 6beta-(2,6-Dimethoxybenzamido)penicillanate; 6; Î’-(2,6-dimethoxybenzamido)penicillanate; Î’-(2,6-dimethoxybenzamido)penicillanic acid; (2,6-Dimethoxyphenyl)penicillin; 6-(2,6-Dimethoxybenzamido)penicillanic acid; Methicillinum; Methycillin; Staphcillin; CSL Brand OF methicillin sodium; Dimethoxyphenyl penicillin; Penicillin, dimethoxyphenyl; Methicillin hydrate, monosodium salt; Methicillin monohydrate, monosodium salt; Methicillin sodium; Metin; Meticillin	0.0909091	FALSE	SchirmerM_2024_Serum_CuratedMetabolome		HMAN000014
6	SchirmerM_2024_Serum_CuratedMetabolome	HMDB	HMAN030855	WYQPLTPSGFELIB-JTQPXKBDSA-N	HMDB0015676	5126752	C12695		C27H34F2O7	508.227	Lipids and lipid-like molecules	Steroids and steroid derivatives	Pregnane steroids	Difluprednate	[H][C@@]12CC[C@](OC(=O)CCC)(C(=O)COC(C)=O)[C@@]1(C)C[C@H](O)[C@@]1(F)[C@@]2([H])C[C@H](F)C2=CC(=O)C=C[C@]12C	Durezol; Difluprednic acid; DFBA; Difluoroprednisolone butyrate acetate; Epitopic; (6alpha,11beta)-21-(Acetyloxy)-6,9-difluoro-11-hydroxy-17-(1-oxobutoxy)pregna-1,4-diene-3,20-dione; (6; Î‘,11Î²)-21-(acetyloxy)-6,9-difluoro-11-hydroxy-17-(1-oxobutoxy)pregna-1,4-diene-3,20-dione; 6alpha,9-Difluoroprednisolone 21-acetate 17-butyrate; 6alpha,9alpha-Difluoroprednisolone 21-acetate 17-butyrate; 6; Î‘,9-difluoroprednisolone 21-acetate 17-butyrate; Î‘,9Î±-difluoroprednisolone 21-acetate 17-butyrate; Difluprednate	0.0824742	FALSE	SchirmerM_2024_Serum_CuratedMetabolome		HMAN000014
6	SchirmerM_2024_Serum_CuratedMetabolome	HMDB	HMAN030855	WRHGORWNJGOVQY-QLFBSQMISA-N	HMDB0038206	5281243			C15H24	204.188	Lipids and lipid-like molecules	Prenol lipids	Sesquiterpenoids	gamma-Muurolene	[H][C@@]12CCC(C)=C[C@]1([H])[C@H](CCC2=C)C(C)C	g-Muurolene; Î“-muurolene; 6alpha,7BetaH-cadina-4,10(15)-diene; 6; Î‘,7Î²h-cadina-4,10(15)-diene; (+)-gamma-Muurolene; (+)-; delta-Murulene; Î”-murulene; (; Â±)-gamma-muurolene; Â±)-Î³-muurolene; gamma-Muurolene	0.116667	FALSE	SchirmerM_2024_Serum_CuratedMetabolome		HMAN000014
6	SchirmerM_2024_Serum_CuratedMetabolome	HMDB	HMAN030855	IJVCSMSMFSCRME-KBQPJGBKSA-N	HMDB0060548	53232	C11782		C17H21NO3	287.152	Alkaloids and derivatives	Morphinans		Dihydromorphine	[H][C@@]12OC3=C4C(C[C@@]5([H])N(C)CC[C@@]14[C@@]5([H])CC[C@@H]2O)=CC=C3O	Paramorphan; Paramorfan; (5alpha,6alpha)-4,5-Epoxy-17-methylmorphinan-3,6-diol; (5; Î‘,6Î±)-4,5-epoxy-17-methylmorphinan-3,6-diol; 6alpha-7,8-Dihydromorphine; 6alpha-Hydromorphol; 6; Î‘-7,8-dihydromorphine; Î‘-hydromorphol; 7,8-Dihydromorphine; DHM; Hydromorphine; alpha-Dihydromorphine; Î‘-dihydromorphine; Dihydromorphine	0.0769231	FALSE	SchirmerM_2024_Serum_CuratedMetabolome		HMAN000014
6	SchirmerM_2024_Serum_CuratedMetabolome	HMDB	HMAN030855	NGHVIOIJCVXTGV-ALEPSDHESA-N	HMDB0060618	53394230	C02954	16705	C8H12N2O3S	216.057	Organic acids and derivatives	Carboxylic acids and derivatives	Amino acids, peptides, and analogues	6-Aminopenicillanic acid	CC1(C)S[C@@H]2[C@H](N)C(=O)N2[C@H]1C(O)=O	(+)-6-Aminopenicillanic acid; (2S,5R,6R)-6-Amino-3,3-dimethyl-7-oxo-4-thia-1-azabicyclo[3.2.0]heptane-2-carboxylic acid; 6-Aminopenicillamine acid; 6-Aminopenicillanate; 6-APA; 6-Aps; 6beta-Aminopenicillanic acid; Aminopenicillanic acid; Penicin; Penin; Phenacyl 6-aminopenicillinate; (+)-6-Aminopenicillanate; (2S,5R,6R)-6-Amino-3,3-dimethyl-7-oxo-4-thia-1-azabicyclo[3.2.0]heptane-2-carboxylate; 6b-Aminopenicillanate; 6b-Aminopenicillanic acid; 6beta-Aminopenicillanate; 6; Î’-aminopenicillanate; Î’-aminopenicillanic acid; Aminopenicillanate; Phenacyl 6-aminopenicillinic acid; 6-APA CPD; Aminopenicillanic acid, potassium salt; Aminopenicillanic acid, sodium salt	0.133333	FALSE	SchirmerM_2024_Serum_CuratedMetabolome		HMAN000014
6	SchirmerM_2024_Serum_CuratedMetabolome	HMDB	HMAN030855	IJVCSMSMFSCRME-LIBMUZAMSA-N	HMDB0060796	5359421			C17H21NO3	287.152	Alkaloids and derivatives	Morphinans		6alpha-Hydroxy-hydromorphone	CN1CCC23C4OC5=C(O)C=CC(CC1C2CC[C@@H]4O)=C35	6a-Hydroxy-hydromorphone; 6; Î‘-hydroxy-hydromorphone	0.0769231	FALSE	SchirmerM_2024_Serum_CuratedMetabolome		HMAN000014
6	SchirmerM_2024_Serum_CuratedMetabolome	HMDB	HMAN030855	BQEJAAIPKDQEPV-MXHGPKCJSA-N	HMDB0060797	6087			C25H32F2O6	466.217	Lipids and lipid-like molecules	Steroids and steroid derivatives	Hydroxysteroids	6alpha,9alpha-Difluoroprednisolone-17-butyrate	CCCC(=O)O[C@@]1(CC[C@H]2[C@@H]3C[C@H](F)C4=CC(=O)C=C[C@]4(C)[C@@]3(F)[C@@H](O)C[C@]12C)C(=O)CO	6a,9a-Difluoroprednisolone-17-butyrate; 6a,9a-Difluoroprednisolone-17-butyric acid; 6alpha,9alpha-Difluoroprednisolone-17-butyric acid; 6; Î‘,9Î±-difluoroprednisolone-17-butyrate; Î‘,9Î±-difluoroprednisolone-17-butyric acid	0.0860215	FALSE	SchirmerM_2024_Serum_CuratedMetabolome		HMAN000014
6	SchirmerM_2024_Serum_CuratedMetabolome	HMDB	HMAN030855	IJVCSMSMFSCRME-GALYBCADSA-N	HMDB0060798	6196			C17H21NO3	287.152	Nucleosides, nucleotides, and analogues	Purine nucleosides		6beta-Hydroxy-hydromorphone	CN1CCC23C4OC5=C(O)C=CC(CC1C2CC[C@H]4O)=C35	6-Thioxanthylate; 6b-Hydroxy-hydromorphone; 6; Î’-hydroxy-hydromorphone	0.0769231	FALSE	SchirmerM_2024_Serum_CuratedMetabolome		HMAN000014
6	SchirmerM_2024_Serum_CuratedMetabolome	HMDB	HMAN030855	IJVCSMSMFSCRME-NOSXKOESSA-N	HMDB0060929	633586			C17H21NO3	287.152	Alkaloids and derivatives	Morphinans		Dihydroisomorphine	[H][C@@]12OC3=C4C(C[C@@]5([H])N(C)CC[C@@]14[C@@]5([H])CC[C@H]2O)=CC=C3O	(5alpha,6beta)-4,5-Epoxy-17-methylmorphinan-3,6-diol; (5; Î‘,6Î²)-4,5-epoxy-17-methylmorphinan-3,6-diol; 6beta-Hydromorphol; 6; Î’-hydromorphol; Dihydro-alpha-isomorphine; Dihydro-; Î±-isomorphine; Dihydroisomorphine	0.0769231	FALSE	SchirmerM_2024_Serum_CuratedMetabolome		HMAN000014
6	SchirmerM_2024_Serum_CuratedMetabolome	HMDB	HMAN030855	PWCLWZOSAFOXFL-CXICGXRGSA-N	HMDB0061004	6432308		62117	C21H30O3	330.219	Lipids and lipid-like molecules	Steroids and steroid derivatives	Pregnane steroids	6-beta-hydroxyprogesterone	CC(=O)[C@H]1CC[C@H]2[C@@H]3C[C@@H](O)C4=CC(=O)CC[C@]4(C)[C@H]3CC[C@]12C	3,20-Dioxopregn-4-en-6beta-ol; 6beta-Hydroxy-4-pregnen-3,20-dione; 6beta-Hydroxy-4-pregnene-3,20-dione; 6beta-Hydroxydeoxycorticosterone; 3,20-Dioxopregn-4-en-6b-ol; 3,20-Dioxopregn-4-en-6; Î²-ol; 6b-Hydroxy-4-pregnen-3,20-dione; 6; Î’-hydroxy-4-pregnen-3,20-dione; 6b-Hydroxy-4-pregnene-3,20-dione; Î’-hydroxy-4-pregnene-3,20-dione; 6b-Hydroxydeoxycorticosterone; Î’-hydroxydeoxycorticosterone; 6-b-Hydroxyprogesterone; 6-; Î’-hydroxyprogesterone; 6b-Hydroxyprogesterone	0.0921053	FALSE	SchirmerM_2024_Serum_CuratedMetabolome		HMAN000014
6	SchirmerM_2024_Serum_CuratedMetabolome	HMDB	HMAN030855	JBVVDXJXIDYDMF-QNOBRMIYSA-N	HMDB0061106	656511			C25H34O7	446.23	Lipids and lipid-like molecules	Steroids and steroid derivatives	Hydroxysteroids	6beta-hydroxybudesonide	CCCC1OC2CC3C4C[C@@H](O)C5=CC(=O)C=C[C@]5(C)C4[C@@H](O)C[C@]3(C)[C@@]2(O1)C(=O)CO	6b-Hydroxybudesonide; 6; Î’-hydroxybudesonide	0.0989011	FALSE	SchirmerM_2024_Serum_CuratedMetabolome		HMAN000014
6	SchirmerM_2024_Serum_CuratedMetabolome	HMDB	HMAN030855	RJADQDXZYFCVHV-UHFFFAOYSA-N	HMDB0246867	6741			C20H34O5	354.241	Lipids and lipid-like molecules	Fatty Acyls	Eicosanoids	5,6beta-Dihydro PGI2	CCCCCC(O)C=CC1C(O)CC2OC(CCCCC(O)=O)CC12	6b-Prostaglandin I1; 6; Î’-prostaglandin I1; 5,6b-Dihydro pgi2; 5,6; Î’-dihydro pgi2; 5,6-Dihydro-pgi2; 5,6-Dihydroprostacyclin; 6 beta-PGI1; 6-beta-PGI(1); 5,6-Dihydroprostacyclin, (9alpha,11alpha,13E,15S)-isomer; 6beta-PGI1; 5,6 beta-Dihydro-pgi2; 5,6-Dihydro-PGX; 5,6-Dihydroprostacyclin, (6R,9alpha,11alpha,13E,15S)-isomer; 5,6-Dihydroprostacyclin, (6S,9alpha,11alpha,13E,15S)-(+-)-isomer; 5,6-Dihydroprostacyclin, (6R,9alpha,11alpha,13E,15S)-(+-)-isomer; 5,6-Dihydroprostaglandin I2; 6-beta-Prostaglandin I1; 6b-Pgi1; Î’-pgi1	0.102564	FALSE	SchirmerM_2024_Serum_CuratedMetabolome		HMAN000014
6	SchirmerM_2024_Serum_CuratedMetabolome	HMDB	HMAN030855	RVBSTEHLLHXILB-UHFFFAOYSA-N	HMDB0247075	68873			C22H29FO6	408.195	Lipids and lipid-like molecules	Steroids and steroid derivatives	Hydroxysteroids	6beta-Hydroxydexamethasone	CC1CC2C3CC(O)C4=CC(=O)C=CC4(C)C3(F)C(O)CC2(C)C1(O)C(=O)CO	6b-Hydroxydexamethasone; 6; Î’-hydroxydexamethasone	0.0833333	FALSE	SchirmerM_2024_Serum_CuratedMetabolome		HMAN000014
6	SchirmerM_2024_Serum_CuratedMetabolome	HMDB	HMAN030855	NDCWHEDPSFRTDA-UHFFFAOYSA-N	HMDB0247082	9814448			C47H51NO15	869.326	Lipids and lipid-like molecules	Prenol lipids	Diterpenoids	6alpha-Hydroxypaclitaxel	CC(=O)OC1C2=C(C)C(CC(O)(C(OC(=O)C3=CC=CC=C3)C3C4(COC4C(O)C(O)C3(C)C1=O)OC(C)=O)C2(C)C)OC(=O)C(O)C(NC(=O)C1=CC=CC=C1)C1=CC=CC=C1	6a-Hydroxypaclitaxel; 6; Î‘-hydroxypaclitaxel; 6-Hydroxytaxol; 6alpha-Hydroxytaxol; 6-Hydroxypaclitaxel; 6-Hydroxy-taxol	0.0892857	FALSE	SchirmerM_2024_Serum_CuratedMetabolome		HMAN000014
6	SchirmerM_2024_Serum_CuratedMetabolome	HMDB	HMAN030855	SVYCRJXQZUCUND-UHFFFAOYSA-N	HMDB0247089				C22H28O5	372.194	Lipids and lipid-like molecules	Steroids and steroid derivatives	Hydroxysteroids	6-Methylprednisone	CC1CC2C3CCC(O)(C(=O)CO)C3(C)CC(=O)C2C2(C)C=CC(=O)C=C12	6a-Methylprednisone; 6; Î‘-methylprednisone	0.097561	FALSE	SchirmerM_2024_Serum_CuratedMetabolome		HMAN000014
6	SchirmerM_2024_Serum_CuratedMetabolome	HMDB	HMAN030855	JBVVDXJXIDYDMF-UHFFFAOYSA-N	HMDB0259512				C25H34O7	446.23	Lipids and lipid-like molecules	Steroids and steroid derivatives	Hydroxysteroids	6beta-Hydroxydexbudesonide	CCCC1OC2CC3C4CC(O)C5=CC(=O)C=CC5(C)C4C(O)CC3(C)C2(O1)C(=O)CO	6b-Hydroxydexbudesonide; 6; Î’-hydroxydexbudesonide	0.0989011	FALSE	SchirmerM_2024_Serum_CuratedMetabolome		HMAN000014
2-aminobutyrate	SchirmerM_2024_Serum_CuratedMetabolome	HMDB	HMAN030856	QWCKQJZIFLGMSD-VKHMYHEASA-N	HMDB0000452	6657	C02356	35619	C4H9NO2	103.063	Organic acids and derivatives	Carboxylic acids and derivatives	Amino acids, peptides, and analogues	L-alpha-Aminobutyric acid	CC[C@H](N)C(O)=O	(-)-2-Aminobutyric acid; (2S)-2-Aminobutyric acid; (S)-2-Aminobutanoate; (S)-2-Aminobutanoic acid; (S)-2-Aminobutyric acid; L-(+)-2-Aminobutyric acid; L-2-Aminobuttersaeure; L-2-Aminobutyric acid; L-alpha-Amino-N-butyric acid; L-Butyrine; S-Butyrine; (-)-2-Aminobutyrate; (2S)-2-Aminobutyrate; (S)-2-Aminobutyrate; L-(+)-2-Aminobutyrate; L-2-Aminobutyrate; L-a-Amino-N-butyrate; L-a-Amino-N-butyric acid; L-alpha-Amino-N-butyrate; L-; Î‘-amino-N-butyrate; Î‘-amino-N-butyric acid; L-a-Aminobutyrate; L-a-Aminobutyric acid; L-alpha-Aminobutyrate; Î‘-aminobutyrate; Î‘-aminobutyric acid; (+)-2-Aminobutanoate; (+)-2-Aminobutanoic acid; (+)-2-Aminobutyric acid; (+)-alpha-Aminobutyric acid; (2S)-2-Aminobutanoate; (2S)-2-Aminobutanoic acid; (S)-(+)-alpha-Aminobutyric acid; (S)-2-amino-Butanoate; (S)-2-amino-Butanoic acid; 2-Aminobutanoate; 2-Aminobutanoic acid; 2-Aminobutyrate; 2S-amino-Butanoate; 2S-amino-Butanoic acid; alpha-Aminobutyric acid; L-2-amino-N-Butyric acid; L-Ethylglycine; Butyrine, (R)-isomer; 2-Aminobutyric acid; alpha-Aminobutyric acid, (+-)-isomer; Butyrine; Butyrine, (S)-isomer; L-Homoalanine; alpha-Aminobutyric acid, (S)-isomer; Homoalanine; alpha-Aminobutyric acid, (R)-isomer; Butyrine, (+-)-isomer; L-2-Aminobutanoate	1	FALSE	SchirmerM_2024_Serum_CuratedMetabolome		HMAN000161
2-aminobutyrate	SchirmerM_2024_Serum_CuratedMetabolome	HMDB	HMAN030856	QWCKQJZIFLGMSD-UHFFFAOYSA-N	HMDB0245013	80283		35621	C4H9NO2	103.063	Organic acids and derivatives	Carboxylic acids and derivatives	Amino acids, peptides, and analogues	alpha-Aminobutyric acid	CCC(N)C(O)=O	2-Amino-N-butyric acid; 2-Aminobutyric acid; AABA; Abu; alpha-Amino-N-butyric acid; Butyrine; Homoalanine; 2-Amino-N-butyrate; 2-Aminobutyrate; a-Amino-N-butyrate; a-Amino-N-butyric acid; alpha-Amino-N-butyrate; Î‘-amino-N-butyrate; Î‘-amino-N-butyric acid; DL-Aminobutyrate; alpha-Aminobutyric acid, (+-)-isomer; Butyrine, (S)-isomer; L-Homoalanine; (2S)-2-Aminobutanoic acid; L-2-Aminobutyric acid; alpha-Aminobutyric acid, (R)-isomer; Butyrine, (+-)-isomer; alpha-Aminobutyric acid; Butyrine, (R)-isomer; 2-Aminobutanoic acid; alpha-Aminobutyric acid, (S)-isomer	1	FALSE	SchirmerM_2024_Serum_CuratedMetabolome		HMAN000161
2-aminobutyrate	SchirmerM_2024_Serum_CuratedMetabolome	PubChem	HMAN030856	QWCKQJZIFLGMSD-UHFFFAOYSA-M		21889526			C4H8NO2-	102.056	Organic acids and derivatives	Carboxylic acids and derivatives	Amino acids, peptides, and analogues	Alpha-aminobutyrate	CCC(C(=O)[O-])N	alpha-aminobutyrate; CHEBI:86508; RefChem:1076443; 2-aminobutyrate; 2-Aminobutanoate; Q27159201	0.571429	FALSE	SchirmerM_2024_Serum_CuratedMetabolome	2-aminobutanoate	HMAN000161
2-aminobutyrate	SchirmerM_2024_Serum_CuratedMetabolome	PubChem	HMAN030856	QWCKQJZIFLGMSD-UHFFFAOYSA-N		517460			C4H9NO2	103.063				2-Aminobutyrate	CCC(C(=O)[O-])[NH3+]	2-aminobutyrate; 2-Aminobutanoate; DL-A-Amino-n-Butyric Acid; D,L-alpha-amino-N-butyrate; D,L-alpha-amino-N-butyric acid; BDBM92985; Butyric acid, 2-amino-, l-(+)-	0.32	FALSE	SchirmerM_2024_Serum_CuratedMetabolome	2-azaniumylbutanoate	HMAN000161
13-HODE	SchirmerM_2024_Serum_CuratedMetabolome	HMDB	HMAN030857	HNICUWMFWZBIFP-IRQZEAMPSA-N	HMDB0004667	1424	C14762	34154	C18H32O3	296.235	Lipids and lipid-like molecules	Fatty Acyls	Lineolic acids and derivatives	13-HODE	CCCCC[C@H](O)\C=C\C=C/CCCCCCCC(O)=O	(13S)-Hydroxyoctadecadienoic acid; (9Z, 11E)-(13S)-13-Hydroxyoctadeca-9,11-dienoic acid; (9Z,11E)-(13S)-13-Hydroxyoctadeca-9,11-dienoic acid; (13S)-Hydroxyoctadecadienoate; (9Z, 11E)-(13S)-13-Hydroxyoctadeca-9,11-dienoate; (9Z,11E)-(13S)-13-Hydroxyoctadeca-9,11-dienoate; 13S-Hydroxyoctadecadienoate; 13-Hydroxy-9,11-octadecadienoic acid; 13-Hydroxy-9,11-octadecadienoic acid, (S)-(e,Z)-isomer; 13-Hydroxy-9,11-octadecadienoic acid, (Z,e)-isomer; 13-Hydroxyoctadecadienoic acid; 13-Hydroxy-9,11-octadecadienoic acid, (e,Z)-isomer; 13(S) HODE; 13-Hydroxyoctadecadienoate; (+)-Coriolic acid; (13S,9Z,11E)-13-Hydroxy-9,11-octadecadienoic acid; (9Z,11E)-13-Hydroxy-9,11-octadecadienoic acid; (9Z,11E,13S)-13-Hydroxy-9,11-octadecadienoic acid; (9Z,11E,13S)-13-Hydroxyoctadecadienoic acid; (S)-Coriolic acid; (; Â±)-coriolic acid; 13-Hydroxy-9(Z),11(e)-octadecadienoic acid; 13-Hydroxy-9,11-cis,trans-octadecadienoic acid; 13-Hydroxy-9-cis-11-trans-octadecadienoic acid; 13-Hydroxy-cis-9-trans-11-octadecadienoic acid; 13-Hydroxylinoleic acid; 13-Hydroxyoctadeca-9,11-dienoic acid; 13S-HODE; 13S-Hydroxy-9Z,11E-octadecadienoic acid; L-13-Hydroxy-cis-9,trans-11-octadecadienoic acid; alpha-Artemisolic acid; Î‘-artemisolic acid; (9Z,11E,13S)-13-Hydroxyoctadeca-9,11-dienoate; (9Z,11E)-13-HODE; (9Z,11E)-13-Hydroxyoctadecadienoic acid; FA(18:2(9Z,11E,13-OH)); FA(18:2(9Z,11E,13S-OH)); 13-HODE	1	FALSE	SchirmerM_2024_Serum_CuratedMetabolome		HMAN000443
13-HODE	SchirmerM_2024_Serum_CuratedMetabolome	HMDB	HMAN030857	HNICUWMFWZBIFP-UHFFFAOYSA-N	HMDB0242324	6443013			C18H32O3	296.235	Lipids and lipid-like molecules	Fatty Acyls	Lineolic acids and derivatives	(13S)-13-hydroxyoctadeca-9,11-dienoic acid	CCCCCC(O)C=CC=CCCCCCCCC(O)=O	(13S)-13-Hydroxyoctadeca-9,11-dienoate; 13-Hydroxyoctadeca-9,11-dienoate; 13-HODD; 13-HODE; 13-LOX; 13-Hydroxy-9,11-octadecadienoic acid; 13-Hydroxy-9,11-octadecadienoic acid, (e,e)-isomer; 13-Hydroxy-9,11-octadecadienoic acid, (e,Z)-isomer; 13-Hydroxy-9,11-octadecadienoic acid, (R)-(e,Z)-isomer; 13-Hydroxy-9,11-octadecadienoic acid, (S)-(e,Z)-isomer; 13-Hydroxy-9,11-octadecadienoic acid, (Z,e)-isomer; 13-Hydroxyoctadecadienoic acid	1	FALSE	SchirmerM_2024_Serum_CuratedMetabolome		HMAN000443
13-HODE	SchirmerM_2024_Serum_CuratedMetabolome	PubChem	HMAN030857	HNICUWMFWZBIFP-BSZOFBHHSA-N		5282947			C18H32O3	296.235	Lipids and lipid-like molecules	Fatty Acyls	Lineolic acids and derivatives	13-Hode	CCCCCC(/C=C/C=C\CCCCCCCC(=O)O)O	(9Z,11E)-13-hydroxyoctadeca-9,11-dienoic acid; 13-Hode; CHEBI:72639; RefChem:1057473; Coriolic acid; 18104-45-5; (+/-)13-HODE; 73804-64-5; alpha-artemisolic acid; (+/-)-Coriolic acid; 13-hydroxy-9Z,11E-octadecadienoic acid; 13-hydroxy-cis-9,trans-11-octadecadienoic acid; 13(S)-Hydroxyoctadeca-9(Z),11(E)-dienoic acid (13-HODE); ( inverted exclamation markA)-Coriolic acid; (9Z,11E)-13-Hydroxy-9,11-octadecadienoic acid; 9,11-Octadecadienoicacid, 13-hydroxy-, (9Z,11E)-; Artemesic acid; a-Artemisolic acid; (+/-)-13-Hydroxy-9Z,11E-octadecadienoic acid; BML2-D07; GTPL5426; MEGxp0_001988; orb1985032; SCHEMBL2467201; 13-HODE-[d4]; ACon1_001217; HNICUWMFWZBIFP-BSZOFBHHSA-N; (?)13-HODE; DTXSID601316494; (??)13-HODE; LMFA02000154; AKOS040755372; FS-8391; HY-113884A; NCGC00161319-01; NCGC00161319-02; NCGC00169564-01; DB-215108; CS-0107324; H59282; SR-01000946950; 13(r,s)-hydroxy-(z,e)-9,11-octadecadienoic acid; SR-01000946950-1; BRD-A95445310-001-01-3; Q27070770	1	FALSE	SchirmerM_2024_Serum_CuratedMetabolome	(9Z,11E)-13-hydroxyoctadeca-9,11-dienoic acid	HMAN000443
10-heptadecenoate	SchirmerM_2024_Serum_CuratedMetabolome	HMDB	HMAN030858	GDTXICBNEOEPAZ-FPLPWBNLSA-N	HMDB0060038	5312435		75094	C17H32O2	268.24	Lipids and lipid-like molecules	Fatty Acyls	Fatty acids and conjugates	10Z-Heptadecenoic acid	CCCCCC\C=C/CCCCCCCCC(O)=O	(10Z)-10-Heptadecenoic acid; (10Z)-Heptadec-10-enoic acid; 17:1 N-7 cis; C17:1 N-7 cis; cis-10-Heptadecenoic acid; cis-Tetradec-10-enoic acid; (10Z)-10-Heptadecenoate; (10Z)-Heptadec-10-enoate; cis-10-Heptadecenoate; cis-Tetradec-10-enoate; 10Z-Heptadecenoate; (Z)-10-Heptadecenoic acid; 10-cis-Heptadecenoic acid; 10-Heptadecenoate (17:1n7); FA(17:1(10Z)); 10Z-Heptadecenoic acid; 10-Heptadecenoate; FA(17:1n7); (10Z)-Heptadecenoate	1	FALSE	SchirmerM_2024_Serum_CuratedMetabolome		HMAN000471
10-heptadecenoate	SchirmerM_2024_Serum_CuratedMetabolome	PubChem	HMAN030858	GDTXICBNEOEPAZ-BQYQJAHWSA-M		57455226			C17H31O2-	267.232	Lipids and lipid-like molecules	Fatty Acyls	Fatty acids and conjugates	10-Heptadecenoate	CCCCCC/C=C/CCCCCCCCC(=O)[O-]	10-heptadecenoate; 10E-heptadecenoate; heptadec-10-enoate; 10-trans-heptadecenoate; 10-trans-heptadecenoic acid; (10E)-heptadec-10-enoate; CHEBI:133736; 17:1n7	0.678571	FALSE	SchirmerM_2024_Serum_CuratedMetabolome	(E)-heptadec-10-enoate	HMAN000471
10-nonadecenoate	SchirmerM_2024_Serum_CuratedMetabolome	HMDB	HMAN030859	BBOWBNGUEWHNQZ-KTKRTIGZSA-N	HMDB0013622	5312513		83051	C19H36O2	296.272	Lipids and lipid-like molecules	Fatty Acyls	Fatty acids and conjugates	10Z-Nonadecenoic acid	CCCCCCCC\C=C/CCCCCCCCC(O)=O	10Z-Nonadecenoate; 10(Z)-Nonadecenoate; 10(Z)-Nonadecenoic acid; (10Z)-10-Nonadecenoic acid; (Z)-10-Nonadecenoic acid; cis-10-Nonadecenoic acid; Nonadeca-10(Z)-enoic acid; 10-Nonadecenoic acid (19:1n9); 10-Nonadecenoate (19:1n9); FA(19:1(10Z)); 10-Nonadecenoic acid; 10-Nonadecenoate; Nonadeca-10(Z)-enoate	1	FALSE	SchirmerM_2024_Serum_CuratedMetabolome		HMAN000480
10-nonadecenoate	SchirmerM_2024_Serum_CuratedMetabolome	PubChem	HMAN030859	BBOWBNGUEWHNQZ-MDZDMXLPSA-M		57455225			C19H35O2-	295.264	Lipids and lipid-like molecules	Fatty Acyls	Fatty acids and conjugates	10-Nonadecenoate	CCCCCCCC/C=C/CCCCCCCCC(=O)[O-]	10-nonadecenoate; trans-nonadecenoate; nonadec-10-enoate; (10E)-nonadec-10-enoate; CHEBI:83052; Q27156604	0.678571	FALSE	SchirmerM_2024_Serum_CuratedMetabolome	(E)-nonadec-10-enoate	HMAN000480
docosapentaenoate	SchirmerM_2024_Serum_CuratedMetabolome	HMDB	HMAN030860	AVKOENOBFIYBSA-WMPRHZDHSA-N	HMDB0001976	3035421		65136	C22H34O2	330.256	Lipids and lipid-like molecules	Fatty Acyls	Fatty acids and conjugates	Docosapentaenoic acid (22n-6)	CCCCC\C=C/C\C=C/C\C=C/C\C=C/C\C=C/CCC(O)=O	(all-Z)-4,7,10,13,16-Docosapentaenoic acid; 22:5(4Z,7Z,10Z,13Z,16Z); 4Z,7Z,10Z,13Z,16Z-Docosapentaenoic acid; all-cis-Docosa-4,7,10,13,16-pentaenoic acid; DPAn-6; (all-Z)-4,7,10,13,16-Docosapentaenoate; 4Z,7Z,10Z,13Z,16Z-Docosapentaenoate; all-cis-Docosa-4,7,10,13,16-pentaenoate; Docosapentaenoate (22N-6); Docosa-4,7,10,13,16-pentaenoic acid; Docosapentaenoate; Docosapentaenoic acid; Osbond acid; FA(22:5(4Z,7Z,10Z,13Z,16Z)); (all-Z)-7, 10, 13, 16, 19-Docosapentaenoic acid; Docosapentaenoic acid (C22:5 N6); Docosapentaenoic acid, (all Z)-isomer; Docosa-4,7,10,13,16-pentaenoic acid, (all-Z)-isomer; (4Z,7Z,10Z,13Z,16Z)-4,7,10,13,16-Docosapentaenoic acid; DPA; FA(22:5n6)	1	FALSE	SchirmerM_2024_Serum_CuratedMetabolome		HMAN000491
docosapentaenoate	SchirmerM_2024_Serum_CuratedMetabolome	HMDB	HMAN030860	YUFFSWGQGVEMMI-JLNKQSITSA-N	HMDB0006528	5497182	C16513	53488	C22H34O2	330.256	Lipids and lipid-like molecules	Fatty Acyls	Fatty acids and conjugates	Docosapentaenoic acid (22n-3)	CC\C=C/C\C=C/C\C=C/C\C=C/C\C=C/CCCCCC(O)=O	(7Z,10Z,13Z,16Z,19Z)-Docosa-7,10,13,16,19-pentaenoic acid; (all Z)-7,10,13,16,19-Docosapentaenoic acid; all-cis-7,10,13,16,19-Docosapentaenoic acid; cis-7,10,13,16,19-Docosapentaenoic acid; Clupanodonic acid; Docosa-7Z,10Z,13Z,16Z,19Z-pentaenoic acid; Docosapentaenoic acid; DPA; DPAn-3; 7Z,10Z,13Z,16Z,19Z-Docosapentaenoic acid; (7Z,10Z,13Z,16Z,19Z)-Docosa-7,10,13,16,19-pentaenoate; (all Z)-7,10,13,16,19-Docosapentaenoate; all-cis-7,10,13,16,19-Docosapentaenoate; cis-7,10,13,16,19-Docosapentaenoate; Clupanodonate; Docosa-7Z,10Z,13Z,16Z,19Z-pentaenoate; Docosapentaenoate; 7Z,10Z,13Z,16Z,19Z-Docosapentaenoate; Docosapentaenoate (22N-3); 7,10,13,16,19-Docosapentaenoic acid, (all-Z)-isomer; Docosapentaenoic acid (C22:5 N3); Osbond acid; (all-Z)-7, 10, 13, 16, 19-Docosapentaenoic acid; 7,10,13,16,19-Docosapentaenoic acid; Docosapentaenoic acid, (all Z)-isomer; (7Z,10Z,13Z,16Z,19Z)-Docosa 7,10,13,16,19-pentaenoate; (7Z,10Z,13Z,16Z,19Z)-Docosa 7,10,13,16,19-pentaenoic acid; 7,10,13,16,19-Docosapentaenoate; FA(22:5(7Z,10Z,13Z,16Z,19Z)); (7Z,10Z,13Z,16Z,19Z)-7,10,13,16,19-Docosapentaenoic acid; (all-Z)-7,10,13,16,19-Docosapentaenoic acid; FA(22:5n3); delta7,10,13,16,19-Docosapentaenoic acid; omega3-Docosapentaenoic acid; Î”7,10,13,16,19-Docosapentaenoic acid; Ï‰3-Docosapentaenoic acid	0.645161	FALSE	SchirmerM_2024_Serum_CuratedMetabolome		HMAN000491
docosapentaenoate	SchirmerM_2024_Serum_CuratedMetabolome	HMDB	HMAN030860	YEKFYCQGYMVFKR-UHFFFAOYSA-N	HMDB0251562	6441454			C22H34O2	330.256	Lipids and lipid-like molecules	Fatty Acyls	Fatty acids and conjugates	Docosa-2,4,6,8,10-pentaenoic acid	CCCCCCCCCCCC=CC=CC=CC=CC=CC(O)=O	Docosapentaenoate	0.457143	FALSE	SchirmerM_2024_Serum_CuratedMetabolome		HMAN000491
1-Monolinoleoyl-rac-glycerol	ShalonD_2023_UT_CuratedMetabolome	HMDB	HMAN030861	WECGLUPZRHILCT-GSNKCQISSA-N	HMDB0011568	6436630		75561	C21H38O4	354.277	Lipids and lipid-like molecules	Fatty Acyls	Lineolic acids and derivatives	MG(18:2(9Z,12Z)/0:0/0:0)	[H][C@](O)(CO)COC(=O)CCCCCCC\C=C/C\C=C/CCCCC	(S)-1-Monolinolein; (S)-1-O-Linoleoylglycerol; 1-(9Z,12Z)-Octadecadienoyl-sn-glycerol; 1-(9Z,12Z-Octadecadienoyl)-sn-glycerol; 1-Linoleoyl-sn-monoglyceride; MG (18:2(N-6)/0:0/0:0); sn-1-Monolinoleoylglycerol; 1-(9Z,12Z-Octadecadienoyl)-rac-glycerol; 1-LG; 1-Linoleoyl-glycerol; 1-Monoacylglyceride; 1-Monoacylglycerol; a-Monoacylglycerol; alpha-Monoacylglycerol; MAG(18:2); MAG(18:2/0:0); MAG(18:2n6/0:0); MAG(18:2W6/0:0); MG(18:2); MG(18:2/0:0); MG(18:2n6/0:0); MG(18:2W6/0:0); 1-Monolinoleoyl-rac-glycerol; Glyceryl linoleic acid monoester; MLG CPD; Monolinolein; (9Z,12Z)-2,3-Dihydroxypropyl octadecadienoate; (; Â±)-2,3-dihydroxypropyl 9(Z),12(Z)-octadecadienoate; 1-Glyceryl linoleate; 1-Linoleylglycerol; 1-Monolinolein; 1-O-(9Z,12Z-Octadecadienoyl)glycerol; 2,3-Dihydroxypropyl linoleate; 3-O-(9Z,12Z-Octadecadienoyl)glycerol; Glycerol 1-monolinolate; alpha-Glyceryl linoleate; alpha-Monolinolein; Î‘-glyceryl linoleate; Î‘-monolinolein	1	FALSE	ShalonD_2023_UT_CuratedMetabolome		HMAN000015
1-Monolinoleoyl-rac-glycerol	ShalonD_2023_UT_CuratedMetabolome	PubChem	HMAN030861	WECGLUPZRHILCT-HZJYTTRNSA-N		5283469			C21H38O4	354.277	Lipids and lipid-like molecules	Fatty Acyls	Lineolic acids and derivatives	1-Monolinolein	CCCCC/C=C\C/C=C\CCCCCCCC(=O)OCC(CO)O	1-Monolinolein; 2277-28-3; CHEBI:75568; 9,12-Octadecadienoic acid (9Z,12Z)-, 2,3-dihydroxypropyl ester; RefChem:935109; GlyTouCan:G00205MV; G00205MV; 1-Linoleoyl-rac-glycerol; 2,3-Dihydroxypropyl (9Z,12Z)-octadeca-9,12-dienoate; Glycerol 1-monolinolate; 1-Linoleylglycerol; 1-Glyceryl linoleate; 1-Monolinoleoyl-rac-glycerol; 1-Linoleoyl Glycerol; Linolein, 1-mono-; Oleinate 288; 2,3-Dihydroxypropyl linoleate; glyceryl 1-linoleate; .alpha.-Glyceryl linoleate; Glycerin monolinoleate; (9Z,12Z)-2,3-Dihydroxypropyl octadeca-9,12-dienoate; 1-(9Z,12Z-octadecadienoyl)-rac-glycerol; 1-linoleoylglycerol; 1-([cis,cis]-9,12-octadecadienoyl)-rac-glycerol; MG(18:2(9Z,12Z)/0:0/0:0)[rac]; (9Z,12Z)-9,12-Octadecadienoic Acid 2,3-Dihydroxypropyl Ester; 9,12-Octadecadienoic acid (Z,Z)-, 2,3-dihydroxypropyl ester; MG(18:2/0:0/0:0)[rac]; Linolein, mono-; Emalsy MU; Rikemal MU 100; Sunsoft 8090; MGG581HK1Y; Glyceryl monolinoleate [NF]; (9Z,12Z)-Octadeca-9,12-dienoic acid, monoester with glycerol; UNII-4763AXI84L; MFCD00270409; EINECS 247-788-4; DL-1-linoleoylglycerol; starbld0003357; (+-)-1-monolinolein; GYLCERYL LINOLEATE; rac-1-monolinoleoylglycerol; .ALPHA.-MONOLINOLEIN; SCHEMBL154133; (+-)-glycerol 1-monolinolate; CHEMBL458250; MEGxm0_000079; ACon0_000668; ACon1_001767; CHEBI:75565; DTXSID201016719; MAG 18:2; LMGL01010006; 1-(9Z,12Z-octadecadienoyl)-glycerol; AKOS027282618; rac-(9Z,12Z)-octadecadienoylglycerol; EBC-618349; FL24901; 1-O-(9Z,12Z-octadecadienoyl)glycerol; MSK161926-1000B; NCGC00180163-01; BP-29877; DA-59941; PD057924; 1-Linoleoyl-rac-glycerol, >=97%, liquid; DB-250439; HY-111346; CS-0035304; NS00013703; E85113; Gylceryl linoleate Solution in Acetone, 1000ug/mL; BRD-A82699780-001-01-1; Q27881752; 2,3-Dihydroxypropyl (9Z,12Z)-9,12-octadecadienoate #; octadeca-9,12-dienoic acid-(2,3-dihydroxy-propyl ester); rac-2,3-dihydroxypropyl (9Z,12Z)-octadeca-9,12-dienoate; (+-)-2,3-dihydroxypropyl (9Z,12Z)-9,12-octadecadienoate; (9Z,12Z)-Octadeca-9,12-dienoic acid,monoester with glycerol; (+/-)-2,3-DIHYDROXYPROPYL 9(Z),12(Z)-OCTADECADIENOATE; 9,12-Octadecadienoic acid, (Z,Z)-, monoester with 1,2,3-propanetriol	1	FALSE	ShalonD_2023_UT_CuratedMetabolome	2,3-dihydroxypropyl (9Z,12Z)-octadeca-9,12-dienoate	HMAN000015
1-Myristoyl-2-hydroxy-sn-glycero-3-phosphoethanolamine	ShalonD_2023_UT_CuratedMetabolome	HMDB	HMAN030862	RPXHXZNGZBHSMJ-GOSISDBHSA-N	HMDB0011500	9547070		84299	C19H40NO7P	425.254	Lipids and lipid-like molecules	Glycerophospholipids	Glycerophosphoethanolamines	LysoPE(14:0/0:0)	[H][C@@](O)(COC(=O)CCCCCCCCCCCCC)COP(O)(=O)OCCN	1-Tetradecanoyl-sn-glycero-3-phosphoethanolamine; 1-Tetradecanoyl-sn-glycero-3-phosphoethanolamine zwitterion; LPE (14:0/0:0); 1-Myristoyl-2-hydroxy-sn-glycero-3-phosphoethanolamine; LPE(14:0); LPE(14:0/0:0); Lyso-pe(14:0); Lyso-pe(14:0/0:0); LysoPE(14:0); Lysophosphatidylethanolamine(14:0); Lysophosphatidylethanolamine(14:0/0:0); Tetradecanoyl-lysophosphatidylethanolamine; 1-Tetradecanoyl-2-hydroxy-sn-glycero-3-phosphoethanolamine; 1-Tetradecanoylglycerophosphoethanolamine; LysoPE(14:0/0:0)	1	FALSE	ShalonD_2023_UT_CuratedMetabolome		HMAN000016
1-Myristoyl-2-hydroxy-sn-glycero-3-phosphoethanolamine	ShalonD_2023_UT_CuratedMetabolome	PubChem	HMAN030862	RPXHXZNGZBHSMJ-GOSISDBHSA-N		86583448			C19H40NO7P	425.254	Lipids and lipid-like molecules	Glycerophospholipids	Glycerophosphoethanolamines	1-Myristoyl-2-hydroxy-sn-glycero-3-phosphoethanolamine	CCCCCCCCCCCCCC(=O)OC[C@H](COP(=O)([O-])OCC[NH3+])O	1-myristoyl-2-hydroxy-sn-glycero-3-phosphoethanolamine; 123060-40-2; 14:0 Lyso PE; 2-azaniumylethyl [(2R)-2-hydroxy-3-tetradecanoyloxypropyl] phosphate; LPE(14:0/0:0); CHEBI:84299; RPXHXZNGZBHSMJ-GOSISDBHSA-N; DTXSID201335903; 1-myristoylglycerophosphoethanolamine; 1-14:0-2-lysophosphatidylethanolamine; BP-29603; PD094815; 1-myristoyl-sn-glycero-3-phosphoethanolamine zwitterion; 1-tetradecanoyl-sn-glycero-3-phosphoethanolamine zwitterion; 2-azaniumylethyl (2R)-2-hydroxy-3-(tetradecanoyloxy)propyl phosphate; 14:0 Lyso PE, 1-myristoyl-2-hydroxy-sn-glycero-3-phosphoethanolamine, powder	0.588235	FALSE	ShalonD_2023_UT_CuratedMetabolome	2-azaniumylethyl [(2R)-2-hydroxy-3-tetradecanoyloxypropyl] phosphate	HMAN000016
1-Palmitoyl-2-hydroxy-sn-glycero-3-phosphoethanolamine	ShalonD_2023_UT_CuratedMetabolome	HMDB	HMAN030863	YVYMBNSKXOXSKW-HXUWFJFHSA-N	HMDB0011503	9547069		73004	C21H44NO7P	453.286	Lipids and lipid-like molecules	Glycerophospholipids	Glycerophosphoethanolamines	LysoPE(16:0/0:0)	[H][C@@](O)(COC(=O)CCCCCCCCCCCCCCC)COP(O)(=O)OCCN	1-Hexadecanoyl-sn-glycero-3-phosphoethanolamine; 1-Palmitoyl-gpe; 1-Palmitoyl-gpe (16:0); 1-Palmitoyl-sn-glycero-3-phosphoethanolamine zwitterion; 2-Ammonioethyl (2R)-2-hydroxy-3-(palmitoyloxy)propyl phosphate; GPE(16:0); GPE(16:0/0:0); PE(16:0/0:0); 2-Ammonioethyl (2R)-2-hydroxy-3-(palmitoyloxy)propyl phosphoric acid; 1-Palmitoyl-2-hydroxy-sn-glycero-3-phosphoethanolamine; Hexadecanoyl-lysophosphatidylethanolamine; LPE(16:0); LPE(16:0/0:0); Lyso-pe(16:0); Lyso-pe(16:0/0:0); LysoPE(16:0); Lysophosphatidylethanolamine(16:0); Lysophosphatidylethanolamine(16:0/0:0); 1-Hexadecanoyl-2-hydroxy-sn-glycero-3-phosphoethanolamine; 1-Hexadecanoylglycerophosphoethanolamine; 1-Palmitoyl-2-hydroxy-sn-glycero-3-phosphatidylethanolamine; 1-Palmitoyl-3-glycerylphosphorylethanolamine; 1-Palmitoyl-sn-glycero-3-phosphoethanolamine; 1-Palmitoyl-sn-glycerol-3-L-alpha-phosphorylethanolamine; 1-Palmitoyl-sn-glycerol-3-L-; Î±-phosphorylethanolamine; 1-Palmitoyl-sn-glycerol-3-phosphylethanolamine; 1-Palmitoyl-sn-glycerophosphatidylethanolamine; 1-Palmitoylglycero-3-phosphorylethanolamine; 1-Palmitoylglycerophosphoethanolamine; 3-Palmitoyl-DL-glycerol-1-phosphorylethanolamine; Palmitoyl lysophosphatidylethanolamine; 1-Palmitoyl-lysophosphatidylethanolamine; LysoPE(16:0/0:0)	1	FALSE	ShalonD_2023_UT_CuratedMetabolome		HMAN000020
1-Palmitoyl-2-hydroxy-sn-glycero-3-phosphoethanolamine	ShalonD_2023_UT_CuratedMetabolome	PubChem	HMAN030863	YVYMBNSKXOXSKW-HXUWFJFHSA-N		58177710			C21H44NO7P	453.286	Lipids and lipid-like molecules	Glycerophospholipids	Glycerophosphoethanolamines	1-Palmitoyl-2-hydroxy-sn-glycero-3-phosphoethanolamine	CCCCCCCCCCCCCCCC(=O)OC[C@H](COP(=O)([O-])OCC[NH3+])O	53862-35-4; 16:0 Lyso PE; 1-palmitoyl-2-hydroxy-sn-glycero-3-phosphoethanolamine; 1-palmitoyl-GPE; (2R)-3-[(2-azaniumylethyl phosphonato)oxy]-2-hydroxypropyl hexadecanoate; 1-palmitoyl-GPE (16:0); CHEBI:73004; YVYMBNSKXOXSKW-HXUWFJFHSA-N; 1-16:0-2-lysophosphatidylethanolamine; BP-29606; PD088583; 1-Acyl-sn-glycero-3-phosphoethanolamine (n-C16:0); 1-palmitoyl-sn-glycero-3-phosphoethanolamine zwitterion; 1-hexadecanoyl-sn-glycero-3-phosphoethanolamine zwitterion; 2-ammonioethyl (2R)-2-hydroxy-3-(palmitoyloxy)propyl phosphate; 2-azaniumylethyl (2R)-3-(hexadecanoyloxy)-2-hydroxypropyl phosphate; 16:0 Lyso PE, 1-palmitoyl-2-hydroxy-sn-glycero-3-phosphoethanolamine, powder	0.588235	FALSE	ShalonD_2023_UT_CuratedMetabolome	2-azaniumylethyl [(2R)-3-hexadecanoyloxy-2-hydroxypropyl] phosphate	HMAN000020
1-Palmitoyl-2-hydroxy-sn-glycero-3-phosphoethanolamine	ShalonD_2023_UT_CuratedMetabolome	PubChem	HMAN030863	YVYMBNSKXOXSKW-HXUWFJFHSA-N		9547069			C21H44NO7P	453.286	Lipids and lipid-like molecules	Glycerophospholipids	Glycerophosphoethanolamines	1-Hexadecanoyl-sn-glycero-3-phosphoethanolamine	CCCCCCCCCCCCCCCC(=O)OC[C@H](COP(=O)(O)OCCN)O	1-hexadecanoyl-sn-glycero-3-phosphoethanolamine; LPE(16:0/0:0); 16:0 LYSO-PE; 1-palmitoyl-sn-glycero-3-phosphoethanolamine; PE(16:0/0:0); 1-16:0-lysoPE; 1-Palmitoyl-sn-glycerol-3-L-alpha-phosphorylethanolamine; CHEBI:73134; [(2R)-3-[2-aminoethoxy(hydroxy)phosphoryl]oxy-2-hydroxypropyl] hexadecanoate; ((2R)-3-(2-aminoethoxy(hydroxy)phosphoryl)oxy-2-hydroxypropyl) hexadecanoate; RefChem:935093; GlyTouCan:G58930YW; G58930YW; 2-azaniumylethyl ((2R)-3-hexadecanoyloxy-2-hydroxypropyl) phosphate; LPE(16:0); 53862-35-4; 1-Palmitoyl-2-hydroxy-sn-glycero-3-PE; Lyso-PE(16:0); 1-palmitoyl-2-hydroxy-sn-glycero-3-phosphoethanolamine; 1-Palmitoyl-sn-glycerophosphatidylethanolamine; Lyso-PE(16:0/0:0); Lysophosphatidylethanolamine(16:0); 1-palmitoyl-phosphatidylethenolamine; Lysophosphatidylethanolamine(16:0/0:0); 1-Palmitoyl-2-Hydroxy-sn-Glycero-3-Phosphatidylethanolamine; C21H44NO7P; (2R)-3-(((2-Aminoethoxy)(hydroxy)phosphoryl)oxy)-2-hydroxypropyl palmitate; (2R)-3-{[(2-aminoethoxy)(hydroxy)phosphoryl]oxy}-2-hydroxypropyl hexadecanoate; Hexadecanoic acid, 3-[[(2-aminoethoxy)hydroxyphosphinyl]oxy]-2-hydroxypropyl ester, (R)-; (2R)-3-[(2-azaniumylethyl phosphonato)oxy]-2-hydroxypropyl hexadecanoate; SCHEMBL274798; orb1985153; DTXSID701334443; 1-palmitoyl-phosphatidylethanolamine; DCA86235; 1-16:0-lysophosphatidylethanolamine; LMGP02050002; MFCD00133429; AKOS027379128; AS-66193; DA-49193; HY-141617; CS-0182607; G90974; Q27140332; 1-Palmitoyl-2-hydroxy-sn-glycero-3-phosphoethanolamine (NIST); 2-aminoethyl (2R)-2-hydroxy-3-(hexadecanoyloxy)propyl hydrogen phosphate; 2-aminoethyl (2R)-2-hydroxy-3-(palmitoyloxy)propyl hydrogen phosphate; [(2R)-3-[2-aminoethoxy(hydroxy)phosphoryl]oxy-2-hydroxy-propyl] hexadecanoate	1	FALSE	ShalonD_2023_UT_CuratedMetabolome	[(2R)-3-[2-aminoethoxy(hydroxy)phosphoryl]oxy-2-hydroxypropyl] hexadecanoate	HMAN000020
1-Stearoyl-2-hydroxy-sn-glycero-3-phosphoethanolamine	ShalonD_2023_UT_CuratedMetabolome	HMDB	HMAN030864	BBYWOYAFBUOUFP-JOCHJYFZSA-N	HMDB0011130	9547068		75036	C23H48NO7P	481.317	Lipids and lipid-like molecules	Glycerophospholipids	Glycerophosphoethanolamines	LysoPE(18:0/0:0)	[H][C@@](O)(COC(=O)CCCCCCCCCCCCCCCCC)COP(O)(=O)OCCN	1-C18:0-Phosphatidylethanolamine zwitterion; 1-Octadecanoyl-sn-glycero-3-phosphoethanolamine; 1-Octadecanoyl-sn-glycero-3-phosphoethanolamine zwitterion; 2-Azaniumylethyl (2R)-2-hydroxy-3-(stearoyloxy)propyl phosphate; 2-Azaniumylethyl (2R)-2-hydroxy-3-(stearoyloxy)propyl phosphoric acid; octadecanoyl-lysophosphatidylethanolamine; 1-stearoyl-2-hydroxy-sn-glycero-3-phosphoethanolamine; LPE(18:0); LPE(18:0/0:0); Lysophosphatidylethanolamine(18:0/0:0); Lysophosphatidylethanolamine(18:0); Lyso-PE(18:0/0:0); Lyso-PE(18:0); LysoPE(18:0/0:0); 1-octadecanoyl-2-hydroxy-sn-glycero-3-phosphoethanolamine; LysoPE(18:0); Stearoyl phosphatidylethanolamine; 1-Octadecanoylglycerophosphoethanolamine; 1-Octadecanoyl-2-hydroxy-sn-glycerol-3-phosphatidyl ethanolamine; 1-Stearoyl-3-glycerylphosphorylethanolamine; 1-Stearoylglycerophosphoethanolamine; Stearoyl lysophophatidylethanolamine; 1-Stearoyl-GPE; 1-Stearoyl-lysophosphatidylethanolamine; 1-Stearoyl-sn-glycero-3-phosphoethanolamine; GPE(18:0); GPE(18:0/0:0)	1	FALSE	ShalonD_2023_UT_CuratedMetabolome		HMAN000021
1-Stearoyl-2-hydroxy-sn-glycero-3-phosphoethanolamine	ShalonD_2023_UT_CuratedMetabolome	PubChem	HMAN030864	BBYWOYAFBUOUFP-JOCHJYFZSA-N		46891690			C23H48NO7P	481.317	Lipids and lipid-like molecules	Glycerophospholipids	Glycerophosphoethanolamines	1-Stearoyl-2-hydroxy-sn-glycero-3-phosphoethanolamine	CCCCCCCCCCCCCCCCCC(=O)OC[C@H](COP(=O)([O-])OCC[NH3+])O	1-Stearoyl-2-hydroxy-sn-glycero-3-phosphoethanolamine; 69747-55-3; 18:0 Lyso PE; CHEBI:75036; Lysophosphatidylethanolamines, egg; BBYWOYAFBUOUFP-JOCHJYFZSA-N; 1-stearoylglycerophosphoethanolamine; 1-18:0-2-lysophosphatidylethanolamine; BP-29602; DA-49202; PD094775; 1-C18:0-phosphatidylethanolamine zwitterion; 1-stearoyl-sn-glycero-3-phosphoethanolamine zwitterion; 1-octadecanoyl-sn-glycero-3-phosphoethanolamine zwitterion; 2-azaniumylethyl (2R)-2-hydroxy-3-(octadecanoyloxy)propyl phosphate; 2-azaniumylethyl (2R)-2-hydroxy-3-(stearoyloxy)propyl phosphate; Egg Lyso PE, L-alpha-lysophosphatidylethanolamine (Egg, Chicken), powder; 18:0 Lyso PE, 1-Stearoyl-2-Hydroxy-sn-Glycero-3-Phosphoethanolamine, powder	0.588235	FALSE	ShalonD_2023_UT_CuratedMetabolome	2-azaniumylethyl [(2R)-2-hydroxy-3-octadecanoyloxypropyl] phosphate	HMAN000021
2-Hydroxyacetophenone	ShalonD_2023_UT_CuratedMetabolome	HMDB	HMAN030865	JECYUBVRTQDVAT-UHFFFAOYSA-N	HMDB0032568	8375		145716	C8H8O2	136.052	Organic oxygen compounds	Organooxygen compounds	Carbonyl compounds	2'-Hydroxyacetophenone	CC(=O)C1=CC=CC=C1O	1-(2-Hydroxyphenyl)ethanone; 2-Hydroxyphenyl methyl ketone; Methyl 2-hydroxyphenyl ketone; O-Acetylphenol; O-Hydroxyacetophenone; O-Hydroxyphenyl methyl ketone; 1-(2-Hydroxyphenyl)ethanone, 9ci; 2-Acetylphenol; 2-Hydroxyacetophenone; 2-Hydroxyacetylbenzene; Acetophenone, 2'-hydroxy- (8ci); FEMA 3548; 1-(2-Hydroxyphenyl)ethanone, sodium salt; 2'-Hydroxyacetophenone	1	FALSE	ShalonD_2023_UT_CuratedMetabolome		HMAN000030
2-Hydroxyacetophenone	ShalonD_2023_UT_CuratedMetabolome	HMDB	HMAN030865	ZWVHTXAYIKBMEE-UHFFFAOYSA-N	HMDB0245150		C07189	28341	C8H8O2	136.052	Organic oxygen compounds	Organooxygen compounds	Carbonyl compounds	2-Hydroxyacetophenone	OCC(=O)C1=CC=CC=C1	alpha-Hydroxyacetophenone; Benzoylcarbinol; Glycolophenone; Hydroxymethyl phenyl ketone; Omega-hydroxyacetophenone; Phenacyl alcohol; a-Hydroxyacetophenone; Î‘-hydroxyacetophenone; 1-Phenyl-2-hydroxyethanone	0.275862	FALSE	ShalonD_2023_UT_CuratedMetabolome		HMAN000030
2-Hydroxyacetophenone	ShalonD_2023_UT_CuratedMetabolome	PubChem	HMAN030865	JECYUBVRTQDVAT-UHFFFAOYSA-N		8375			C8H8O2	136.052	Organic oxygen compounds	Organooxygen compounds	Carbonyl compounds	2'-Hydroxyacetophenone	CC(=O)C1=CC=CC=C1O	2'-Hydroxyacetophenone; 118-93-4; 1-(2-Hydroxyphenyl)ethanone; 2-Acetylphenol; O-HYDROXYACETOPHENONE; 1-(2-Hydroxyphenyl)Ethan-1-One; o-Hydroxyphenyl methyl ketone; 2-Hydroxyphenyl methyl ketone; Ethanone, 1-(2-hydroxyphenyl)-; Methyl 2-hydroxyphenyl ketone; FEMA No. 3548; DTXSID7040285; NSC-16933; 3E533Z76W0; DTXCID5020285; CHEBI:145716; RefChem:908432; 204-288-0; 2-hydroxy-1-phenyl-ethanone; 2-hydroxy-1-phenylethanone; 2-Hydroxyacetophenone; Benzoylcarbinol; CHEBI:28341; Glycolophenone; NSC-171232; Phenacyl alcohol; o-Acetylphenol; 104809-67-8; Acetophenone, 2'-hydroxy-; Acetophenone, o-hydroxy-; USAF KE-20; 2/'-Hydroxyacetophenone; Paracetamol EP Impurity I; 125507-95-1; MFCD00002219; NSC 16933; 1-(2-hydroxyphenyl)-ethanone; 2-Hydroxyacetylbenzene; ortho-hydroxyacetophenone; 2-Hydroxyacetophenone-d7; CHEMBL3187012; 2-Acetophenol; 2,4-Cyclohexadien-1-one, 6-(1-hydroxyethylidene)- (9CI); 1-acetyl-2-hydroxybenzene; WLN: QR BV1; Ethanone, 1-(hydroxyphenyl)-; FEMA 3548; 2'-hydroxy-acetophenone; EINECS 204-288-0; BRN 0386123; o-acetyl phenol; AI3-12134; UNII-3E533Z76W0; 1-(2-Hydroxyphenyl)ethanone; Paracetamol Imp. I (EP); 2-Hydroxyacetophenone; Paracetamol Impurity I; 2,4-Cyclohexadien-1-one, 6-(1-hydroxyethylidene)-; orthohydroxyacetophenone; Paracetamol Impurity I; 2`-Hydroxyacetophenone; 2\'-Hydroxyacetophenone; Ethanone,1-(2-hydroxyphenyl)-, labeled with carbon-14 (9CI); 1-(hydroxyphenyl)ethanone; 1-(2-Hydroxyphenyl)etanone; SCHEMBL40865; 2-Acetophenol;2-Acetylphenol; 4-08-00-00320 (Beilstein Handbook Reference); ACETOPHENONE,2-HYDROXY; SCHEMBL126876; 1-(2-hydroxy-phenyl)ethanone; orb1297719; SCHEMBL1893665; SCHEMBL2266654; SCHEMBL6326192; 1-(2-hydroxy phenyl)-ethanone; 1-(2-hydroxy-phenyl)-ethanone; 2'-Hydroxyacetophenone - 95%; SCHEMBL30293783; HY-Y1426R; NSC9263; 2'-Hydroxyacetophenone, >=98%; 2'-Hydroxyacetophenone (Standard); 1-(2-Hydroxyphenyl)ethanone, 9CI; Acetophenone, 2'-hydroxy- (8CI); BB_SC-06782; HY-Y1426; NSC-9263; NSC16933; NSC44452; PXB86536; STR00372; Tox21_301119; 2-HYDROXYACETOPHENONE [FHFI]; BBL012126; BDBM50140214; EBC-48168; NSC-44452; s9375; SBB040261; STL163508; 2`-Hydroxyacetophenone 2-Acetylphenol; AKOS000118832; AC-5622; CCG-266129; CS-W020051; FH64535; PS-3396; NCGC00248294-01; NCGC00257527-01; BP-13220; CAS-118-93-4; FH171307; 2'-Hydroxyacetophenone, analytical standard; DB-269423; H0192; NS00020731; PARACETAMOL IMPURITY I [EP IMPURITY]; ST50213425; EN300-18385; 2'-Hydroxyacetophenone, ReagentPlus(R), 99%; D70588; 2'-Hydroxyacetophenone (Acetaminophen Impurity I); F078584; doi:10.14272/JECYUBVRTQDVAT-UHFFFAOYSA-N.1; Q27257104; Z57101014; 2'-Hydroxyacetophenone, Vetec(TM) reagent grade, 98%; F1908-0162; InChI=1/C8H8O2/c1-6(9)7-4-2-3-5-8(7)10/h2-5,10H,1H	1	FALSE	ShalonD_2023_UT_CuratedMetabolome	1-(2-hydroxyphenyl)ethanone	HMAN000030
1-palmitoyl-2-arachidonoyl-GPE (16:0/20:4)*	ShoerS_2023_CuratedMetabolome	HMDB	HMAN030866	DRIVXEVMDWCWLI-CAQMIEAISA-N	HMDB0008937	9546800		73009	C41H74NO8P	739.515	Lipids and lipid-like molecules	Glycerophospholipids	Glycerophosphoethanolamines	PE(16:0/20:4(5Z,8Z,11Z,14Z))	[H][C@@](COC(=O)CCCCCCCCCCCCCCC)(COP(O)(=O)OCCN)OC(=O)CCC\C=C/C\C=C/C\C=C/C\C=C/CCCCC	1-Hexadecanoyl-2-(5Z,8Z,11Z,14Z-eicosatetraenoyl)-sn-glycero-3-phosphoethanolamine; 1-Hexadecanoyl-2-(5Z,8Z,11Z,14Z-eicosatetraenoyl)-sn-glycero-3-phosphoethanolamine zwitterion; 1-Hexadecanoyl-2-arachidonoyl-sn-glycero-3-phosphoethanolamine zwitterion; 1-Palmitoyl-2-(5Z,8Z,11Z,14Z-eicosatetraenoyl)-sn-glycero-3-phosphoethanolamine zwitterion; 1-Palmitoyl-2-arachidonoyl-gpe; 1-Palmitoyl-2-arachidonoyl-gpe (16:0/20:4); 1-Palmitoyl-2-arachidonoyl-sn-glycero-3-phosphoethanolamine zwitterion; GPE(16:0/20:4); GPEtn(36:4); GPEtn(16:0/20:4); Phophatidylethanolamine(16:0/20:4); PE(16:0/20:4); PE(36:4); 1-Palmitoyl-2-arachidonoyl-sn-glycero-3-phosphoethanolamine; Phophatidylethanolamine(36:4); 1-Hexadecanoyl-2-(5Z,8Z,11Z,14Z-icosatetraenoyl)-sn-glycero-3-phosphoethanolamine zwitterion; 1-Palmitoyl-2-arachidonoyl-sn-glycero-3-phosphatidylethanolamine; 1-Palmitoyl-2-arachidonoyl-sn-glycero-phosphatidylethanolamine; GPE(16:0/20:4(5Z,8Z,11Z,14Z)); GPE(16:0/20:4n6); GPE(16:0/20:4W6); GPE(36:4); GPEtn(16:0/20:4(5Z,8Z,11Z,14Z)); GPEtn(16:0/20:4n6); GPEtn(16:0/20:4W6); PE(16:0/20:4N6); PE(16:0/20:4W6); Phosphatidylethanolamine(16:0/20:4(5Z,8Z,11Z,14Z)); Phosphatidylethanolamine(16:0/20:4); Phosphatidylethanolamine(16:0/20:4n6); Phosphatidylethanolamine(16:0/20:4W6); Phosphatidylethanolamine(36:4); sn-PAPE; PE(16:0/20:4(5Z,8Z,11Z,14Z))	1	FALSE	ShoerS_2023_CuratedMetabolome		HMAN000073
1-palmitoyl-2-arachidonoyl-GPE (16:0/20:4)*	ShoerS_2023_CuratedMetabolome	PubChem	HMAN030866	DRIVXEVMDWCWLI-CAQMIEAISA-N		71306340			C41H74NO8P	739.515	Lipids and lipid-like molecules	Glycerophospholipids	Glycerophosphoethanolamines	1-Palmitoyl-2-arachidonoyl-sn-glycero-3-phosphoethanolamine	CCCCCCCCCCCCCCCC(=O)OC[C@H](COP(=O)([O-])OCC[NH3+])OC(=O)CCC/C=C\C/C=C\C/C=C\C/C=C\CCCCC	70812-59-8; 1-palmitoyl-2-arachidonoyl-sn-glycero-3-phosphoethanolamine; (5Z,8Z,11Z,14Z)-5,8,11,14-eicosatetraenoic acid, (1R)-1-[[[(2-aminoethoxy)hydroxyphosphinyl]oxy]methyl]-2-[(1-oxohexadecyl)oxy]ethyl ester; 2-azaniumylethyl [(2R)-3-hexadecanoyloxy-2-[(5Z,8Z,11Z,14Z)-icosa-5,8,11,14-tetraenoyl]oxypropyl] phosphate; 2-Arachidonoyl-1-palmitoyl-sn-glycero-3-phosphoethanolamine; 16:0-20:4 PE; phosphatidylethanolamine(36:4); 1-palmitoyl-2-arachidonoyl-GPE; CHEBI:73009; CHEBI:73117; DRIVXEVMDWCWLI-CAQMIEAISA-N; GPEtn(16:0/20:4omega6); PE(16:0/20:4omega6); DTXSID901335904; Phosphatidylethanolamine(16:0/20:4); PD130757; GPE(16:0/20:4); Phosphatidylethanolamine(16:0/20:4omega6); 1-palmitoyl-2-arachidonoyl-GPE (16:0/20:4); 1-hexadecanoyl-2-arachidonoyl-sn-glycero-3-phosphoethanolamine; 1-hexadecanoyl-2-arachidonoyl-sn-glycero-3-phosphoethanolamine zwitterion; 1-palmitoyl-2-arachidonoyl-sn-glycero-3-phosphoethanolamine zwitterion; 1-hexadecanoyl-2-(5Z,8Z,11Z,14Z-icosatetraenoyl)-sn-glycero-3-phosphoethanolamine; 1-palmitoyl-2-(5Z,8Z,11Z,14Z-eicosatetraenoyl)-sn-glycero-3-phosphoethanolamine zwitterion; 1-palmitoyl-2-(5Z,8Z,11Z,14Z-icosatetraenoyl)-sn-glycero-3-phosphoethanolamine; 16:0-20:4 PE, 1-palmitoyl-2-arachidonoyl-sn-glycero-3-phosphoethanolamine, chloroform; (19R)-25-amino-22-hydroxy-22-oxido-16-oxo-17,21,23-trioxa-22lambda(5)-phosphapentacosan-19-yl (5Z,8Z,11Z,14Z)-icosa-5,8,11,14-tetraenoate; 1-hexadecanoyl-2-(5Z,8Z,11Z,14Z-eicosatetraenoyl)-sn-glycero-3-phosphoethanolamine zwitterion; 1-hexadecanoyl-2-(5Z,8Z,11Z,14Z-icosatetraenoyl)-sn-glycero-3-phosphoethanolamine zwitterion; 2-azaniumylethyl (2R)-3-(hexadecanoyloxy)-2-[(5Z,8Z,11Z,14Z)-icosa-5,8,11,14-tetraenoyloxy]propyl phosphate	0.666667	FALSE	ShoerS_2023_CuratedMetabolome	2-azaniumylethyl [(2R)-3-hexadecanoyloxy-2-[(5Z,8Z,11Z,14Z)-icosa-5,8,11,14-tetraenoyl]oxypropyl] phosphate	HMAN000073
1-palmitoyl-2-linoleoyl-GPE (16:0/18:2)	ShoerS_2023_CuratedMetabolome	HMDB	HMAN030867	HBZNVZIRJWODIB-NHCUFCNUSA-N	HMDB0008928	9546747		73008	C39H74NO8P	715.515	Lipids and lipid-like molecules	Glycerophospholipids	Glycerophosphoethanolamines	PE(16:0/18:2(9Z,12Z))	[H][C@@](COC(=O)CCCCCCCCCCCCCCC)(COP(O)(=O)OCCN)OC(=O)CCCCCCC\C=C/C\C=C/CCCCC	1-C16:0-2-C18:2(Omega-6)-phosphatidylethanolamine zwitterion; 1-Hexadecanoyl-2-(9Z,12Z)-octadecadienoyl-sn-glycero-3-phosphoethanolamine zwitterion; 1-Hexadecanoyl-2-(9Z,12Z-octadecadienoyl)-sn-glycero-3-phosphoethanolamine; 1-Hexadecanoyl-2-linoleoyl-sn-glycero-3-phosphoethanolamine zwitterion; 1-Palmitoyl-2-linoleoyl-gpe; 1-Palmitoyl-2-linoleoyl-gpe (16:0/18:2); 1-Palmitoyl-2-linoleoyl-sn-glycero-3-phosphoethanolamine zwitterion; GPE(16:0/18:2(9Z,12Z)); GPE(16:0/18:2); GPEtn(34:2); PE(16:0/18:2); 1-Palmitoyl-2-linoleoyl-sn-glycero-3-phosphoethanolamine; Phophatidylethanolamine(16:0/18:2); GPEtn(16:0/18:2); PE(34:2); Phophatidylethanolamine(34:2); 1-Palmitoyl-2-linoleoyl-sn-glycero-phosphatidylethanolamine; GPE(16:0/18:2n6); GPE(16:0/18:2W6); GPE(34:2); GPEtn(16:0/18:2(9Z,12Z)); GPEtn(16:0/18:2n6); GPEtn(16:0/18:2W6); PE(16:0/18:2N6); PE(16:0/18:2W6); Phosphatidylethanolamine(16:0/18:2(9Z,12Z)); Phosphatidylethanolamine(16:0/18:2); Phosphatidylethanolamine(16:0/18:2n6); Phosphatidylethanolamine(16:0/18:2W6); Phosphatidylethanolamine(34:2); 1-Palmitoyl-2-linoleoyl-3-phosphatidylethanolamine; 1-Palmitoyl-2-linoleoyl-sn-glycero-3-phosphatidylethanolamine; 2-Linoleoyl-1-palmitoyl-sn-glycero-3-phosphatidylethanolamine; sn-PLPE; PE(16:0/18:2(9Z,12Z))	1	FALSE	ShoerS_2023_CuratedMetabolome		HMAN000079
1-palmitoyl-2-linoleoyl-GPE (16:0/18:2)	ShoerS_2023_CuratedMetabolome	PubChem	HMAN030867	HBZNVZIRJWODIB-NHCUFCNUSA-N		46891780			C39H74NO8P	715.515	Lipids and lipid-like molecules	Glycerophospholipids	Glycerophosphoethanolamines	L-alpha-Phosphatidylethanolamine (Soy)	CCCCCCCCCCCCCCCC(=O)OC[C@H](COP(=O)([O-])OCC[NH3+])OC(=O)CCCCCCC/C=C\C/C=C\CCCCC	97281-51-1; L-alpha-Phosphatidylethanolamine (Soy); 26662-95-3; (2R)-1-[(2-Azaniumylethyl phosphonato)oxy]-3-(hexadecanoyloxy)propan-2-yl (9Z,12Z)-octadeca-9,12-dienoate; 16:0-18:2 PE; L-|A-phosphatidylethanolamine (Soy); Phosphatidylethanolamine, PE (soya); 1-palmitoyl-2-linoleoyl-GPE; CHEBI:73008; HBZNVZIRJWODIB-NHCUFCNUSA-N; HMS3650A17; L-?-phosphatidylethanolamine (Soy); PD020367; GPE(16:0/18:2); phosphatidylethanolamine (1-16:0-2-18:2); 1-palmitoyl-2-linoleoyl-GPE (16:0/18:2); 1-Palmitoyl-2-linoleoyl-phosphatidylethanolamine; GPE(16:0/18:2(9Z,12Z)); Soy PE, L-alpha-phosphatidylethanolamine (Soy), powder; Soy PE, L-alpha-phosphatidylethanolamine (Soy), chloroform; 1-C16:0-2-C18:2(omega-6)-phosphatidylethanolamine zwitterion; 1-palmitoyl-2-linoleoyl-sn-glycero-3-phosphoethanolamine zwitterion; 1-hexadecanoyl-2-linoleoyl-sn-glycero-3-phosphoethanolamine zwitterion; 1-hexadecanoyl-2-(9Z,12Z)-octadecadienoyl-sn-glycero-3-phosphoethanolamine zwitterion; 1-hexadecanoyl-2-(9Z,12Z-octadecadienoyl)-sn-glycero-3-phosphoethanolamine zwitterion; 16:0-18:2 PE, 1-palmitoyl-2-linoleoyl-sn-glycero-3-phosphoethanolamine, chloroform; 2-azaniumylethyl (2R)-3-(hexadecanoyloxy)-2-[(9Z,12Z)-octadeca-9,12-dienoyloxy]propyl phosphate	0.66129	FALSE	ShoerS_2023_CuratedMetabolome	2-azaniumylethyl [(2R)-3-hexadecanoyloxy-2-[(9Z,12Z)-octadeca-9,12-dienoyl]oxypropyl] phosphate	HMAN000079
1-palmitoyl-GPE (16:0)	ShoerS_2023_CuratedMetabolome	HMDB	HMAN030868	YVYMBNSKXOXSKW-HXUWFJFHSA-N	HMDB0011503	9547069		73004	C21H44NO7P	453.286	Lipids and lipid-like molecules	Glycerophospholipids	Glycerophosphoethanolamines	LysoPE(16:0/0:0)	[H][C@@](O)(COC(=O)CCCCCCCCCCCCCCC)COP(O)(=O)OCCN	1-Hexadecanoyl-sn-glycero-3-phosphoethanolamine; 1-Palmitoyl-gpe; 1-Palmitoyl-gpe (16:0); 1-Palmitoyl-sn-glycero-3-phosphoethanolamine zwitterion; 2-Ammonioethyl (2R)-2-hydroxy-3-(palmitoyloxy)propyl phosphate; GPE(16:0); GPE(16:0/0:0); PE(16:0/0:0); 2-Ammonioethyl (2R)-2-hydroxy-3-(palmitoyloxy)propyl phosphoric acid; 1-Palmitoyl-2-hydroxy-sn-glycero-3-phosphoethanolamine; Hexadecanoyl-lysophosphatidylethanolamine; LPE(16:0); LPE(16:0/0:0); Lyso-pe(16:0); Lyso-pe(16:0/0:0); LysoPE(16:0); Lysophosphatidylethanolamine(16:0); Lysophosphatidylethanolamine(16:0/0:0); 1-Hexadecanoyl-2-hydroxy-sn-glycero-3-phosphoethanolamine; 1-Hexadecanoylglycerophosphoethanolamine; 1-Palmitoyl-2-hydroxy-sn-glycero-3-phosphatidylethanolamine; 1-Palmitoyl-3-glycerylphosphorylethanolamine; 1-Palmitoyl-sn-glycero-3-phosphoethanolamine; 1-Palmitoyl-sn-glycerol-3-L-alpha-phosphorylethanolamine; 1-Palmitoyl-sn-glycerol-3-L-; Î±-phosphorylethanolamine; 1-Palmitoyl-sn-glycerol-3-phosphylethanolamine; 1-Palmitoyl-sn-glycerophosphatidylethanolamine; 1-Palmitoylglycero-3-phosphorylethanolamine; 1-Palmitoylglycerophosphoethanolamine; 3-Palmitoyl-DL-glycerol-1-phosphorylethanolamine; Palmitoyl lysophosphatidylethanolamine; 1-Palmitoyl-lysophosphatidylethanolamine; LysoPE(16:0/0:0)	1	FALSE	ShoerS_2023_CuratedMetabolome		HMAN000087
1-palmitoyl-GPE (16:0)	ShoerS_2023_CuratedMetabolome	PubChem	HMAN030868	YVYMBNSKXOXSKW-HXUWFJFHSA-N		58177710			C21H44NO7P	453.286	Lipids and lipid-like molecules	Glycerophospholipids	Glycerophosphoethanolamines	1-Palmitoyl-2-hydroxy-sn-glycero-3-phosphoethanolamine	CCCCCCCCCCCCCCCC(=O)OC[C@H](COP(=O)([O-])OCC[NH3+])O	53862-35-4; 16:0 Lyso PE; 1-palmitoyl-2-hydroxy-sn-glycero-3-phosphoethanolamine; 1-palmitoyl-GPE; (2R)-3-[(2-azaniumylethyl phosphonato)oxy]-2-hydroxypropyl hexadecanoate; 1-palmitoyl-GPE (16:0); CHEBI:73004; YVYMBNSKXOXSKW-HXUWFJFHSA-N; 1-16:0-2-lysophosphatidylethanolamine; BP-29606; PD088583; 1-Acyl-sn-glycero-3-phosphoethanolamine (n-C16:0); 1-palmitoyl-sn-glycero-3-phosphoethanolamine zwitterion; 1-hexadecanoyl-sn-glycero-3-phosphoethanolamine zwitterion; 2-ammonioethyl (2R)-2-hydroxy-3-(palmitoyloxy)propyl phosphate; 2-azaniumylethyl (2R)-3-(hexadecanoyloxy)-2-hydroxypropyl phosphate; 16:0 Lyso PE, 1-palmitoyl-2-hydroxy-sn-glycero-3-phosphoethanolamine, powder	0.588235	FALSE	ShoerS_2023_CuratedMetabolome	2-azaniumylethyl [(2R)-3-hexadecanoyloxy-2-hydroxypropyl] phosphate	HMAN000087
1-stearoyl-2-oleoyl-GPE (18:0/18:1)	ShoerS_2023_CuratedMetabolome	HMDB	HMAN030869	JQKOHRZNEOQNJE-DJEJVYNPSA-N	HMDB0008993	9546742		75038	C41H80NO8P	745.562	Lipids and lipid-like molecules	Glycerophospholipids	Glycerophosphoethanolamines	PE(18:0/18:1(9Z))	[H][C@@](COC(=O)CCCCCCCCCCCCCCCCC)(COP(O)(=O)OCCN)OC(=O)CCCCCCC\C=C/CCCCCCCC	1-Octadecanoyl-2-(9Z)-octadecenoyl-sn-glycero-3-phosphoethanolamine; 1-Octadecanoyl-2-(9Z)-octadecenoyl-sn-glycero-3-phosphoethanolamine zwitterion; 1-Stearoyl-2-oleoyl-gpe; 1-Stearoyl-2-oleoyl-gpe (18:0/18:1); 2-Azaniumylethyl (2R)-2-[(9Z)-octadec-9-enoyloxy]-3-(stearoyloxy)propyl phosphate; GPE(18:0/18:1); PE 18:0/18:1(omega-9); 2-Azaniumylethyl (2R)-2-[(9Z)-octadec-9-enoyloxy]-3-(stearoyloxy)propyl phosphoric acid; GPEtn(18:0/18:1); PE(36:1); Phophatidylethanolamine(36:1); 1-Stearoyl-2-oleoyl-sn-glycero-3-phosphoethanolamine; PE(18:0/18:1); GPEtn(36:1); 1-Octadecanoyl-2-(9Z-octadecenoyl)-sn-glycero-3-phosphoethanolamine; Phophatidylethanolamine(18:0/18:1); 1-Stearoyl-2-oleoyl-phosphatidyethanolamine; 1-Stearoyl-2-oleoyl-sn-glycero-phosphatidylethanolamine; 1-Stearoyl-2-oleoyl-sn-glycerol-3-phosphoethanolamine; 1-Stearoyl-2-oleoylglycero-3-phosphorylethanolamine; 1-Stearoyl-2-oleoylphosphatidylethanolamine; GPE(18:0/18:1(9Z)); GPE(18:0/18:1n9); GPE(18:0/18:1W9); GPE(36:1); GPEtn(18:0/18:1(9Z)); GPEtn(18:0/18:1n9); GPEtn(18:0/18:1W9); PE(18:0/18:1N9); PE(18:0/18:1W9); Phosphatidylethanolamine(18:0/18:1(9Z)); Phosphatidylethanolamine(18:0/18:1); Phosphatidylethanolamine(18:0/18:1n9); Phosphatidylethanolamine(18:0/18:1W9); Phosphatidylethanolamine(36:1); SOPE; PE(18:0/18:1(9Z))	1	FALSE	ShoerS_2023_CuratedMetabolome		HMAN000100
1-stearoyl-2-oleoyl-GPE (18:0/18:1)	ShoerS_2023_CuratedMetabolome	PubChem	HMAN030869	JQKOHRZNEOQNJE-DJEJVYNPSA-N		46891779			C41H80NO8P	745.562	Lipids and lipid-like molecules	Glycerophospholipids	Glycerophosphoethanolamines	2-azaniumylethyl (2R)-2-[(9Z)-octadec-9-enoyloxy]-3-(stearoyloxy)propyl phosphate	CCCCCCCCCCCCCCCCCC(=O)OC[C@H](COP(=O)([O-])OCC[NH3+])OC(=O)CCCCCCC/C=C\CCCCCCCC	383907-18-4; 2-azaniumylethyl (2R)-2-[(9Z)-octadec-9-enoyloxy]-3-(stearoyloxy)propyl phosphate; 2-azaniumylethyl [(2R)-3-octadecanoyloxy-2-[(Z)-octadec-9-enoyl]oxypropyl] phosphate; 1-stearoyl-2-oleoyl-sn-glycero-3-phosphoethanolamine; 1-stearoyl-2-oleoyl-GPE; 18:0-18:1 PE; CHEBI:75038; DTXSID40677073; JQKOHRZNEOQNJE-DJEJVYNPSA-N; PD192613; 1-18:0-2-18:1-phosphatidylethanolamine; GPE(18:0/18:1); 1-stearoyl-2-oleoyl-GPE (18:0/18:1); phosphatidylethanolamine (1-18:0-2-18:1); 18:0-18:1-PE; 1-stearoyl-2-oleoyl-sn-glycero-3-phosphoethanolamine zwitterion; 1-octadecanoyl-2-(9Z)-octadecenoyl-sn-glycero-3-phosphoethanolamine; Brain PE, L-alpha-phosphatidylethanolamine (Brain, Porcine), powder; Brain PE, L-alpha-phosphatidylethanolamine (Brain, Porcine), chloroform; 18:0-18:1 PE, 1-stearoyl-2-oleoyl-sn-glycero-3-phosphoethanolamine, chloroform; 18:0-18:1 PE, 1-stearoyl-2-oleoyl-sn-glycero-3-phosphoethanolamine, powder; 2-azaniumylethyl (2R)-3-(octadecanoyloxy)-2-[(9Z)-octadec-9-enoyloxy]propyl phosphate; 2-Azaniumylethyl (2R)-3-(octadecanoyloxy)-2-{[(9Z)-octadec-9-enoyl]oxy}propyl phosphate	0.644068	FALSE	ShoerS_2023_CuratedMetabolome	2-azaniumylethyl [(2R)-3-octadecanoyloxy-2-[(Z)-octadec-9-enoyl]oxypropyl] phosphate	HMAN000100
2-aminobutyrate	ShoerS_2023_CuratedMetabolome	HMDB	HMAN030870	QWCKQJZIFLGMSD-VKHMYHEASA-N	HMDB0000452	6657	C02356	35619	C4H9NO2	103.063	Organic acids and derivatives	Carboxylic acids and derivatives	Amino acids, peptides, and analogues	L-alpha-Aminobutyric acid	CC[C@H](N)C(O)=O	(-)-2-Aminobutyric acid; (2S)-2-Aminobutyric acid; (S)-2-Aminobutanoate; (S)-2-Aminobutanoic acid; (S)-2-Aminobutyric acid; L-(+)-2-Aminobutyric acid; L-2-Aminobuttersaeure; L-2-Aminobutyric acid; L-alpha-Amino-N-butyric acid; L-Butyrine; S-Butyrine; (-)-2-Aminobutyrate; (2S)-2-Aminobutyrate; (S)-2-Aminobutyrate; L-(+)-2-Aminobutyrate; L-2-Aminobutyrate; L-a-Amino-N-butyrate; L-a-Amino-N-butyric acid; L-alpha-Amino-N-butyrate; L-; Î‘-amino-N-butyrate; Î‘-amino-N-butyric acid; L-a-Aminobutyrate; L-a-Aminobutyric acid; L-alpha-Aminobutyrate; Î‘-aminobutyrate; Î‘-aminobutyric acid; (+)-2-Aminobutanoate; (+)-2-Aminobutanoic acid; (+)-2-Aminobutyric acid; (+)-alpha-Aminobutyric acid; (2S)-2-Aminobutanoate; (2S)-2-Aminobutanoic acid; (S)-(+)-alpha-Aminobutyric acid; (S)-2-amino-Butanoate; (S)-2-amino-Butanoic acid; 2-Aminobutanoate; 2-Aminobutanoic acid; 2-Aminobutyrate; 2S-amino-Butanoate; 2S-amino-Butanoic acid; alpha-Aminobutyric acid; L-2-amino-N-Butyric acid; L-Ethylglycine; Butyrine, (R)-isomer; 2-Aminobutyric acid; alpha-Aminobutyric acid, (+-)-isomer; Butyrine; Butyrine, (S)-isomer; L-Homoalanine; alpha-Aminobutyric acid, (S)-isomer; Homoalanine; alpha-Aminobutyric acid, (R)-isomer; Butyrine, (+-)-isomer; L-2-Aminobutanoate	1	FALSE	ShoerS_2023_CuratedMetabolome		HMAN000125
2-aminobutyrate	ShoerS_2023_CuratedMetabolome	HMDB	HMAN030870	QWCKQJZIFLGMSD-UHFFFAOYSA-N	HMDB0245013	80283		35621	C4H9NO2	103.063	Organic acids and derivatives	Carboxylic acids and derivatives	Amino acids, peptides, and analogues	alpha-Aminobutyric acid	CCC(N)C(O)=O	2-Amino-N-butyric acid; 2-Aminobutyric acid; AABA; Abu; alpha-Amino-N-butyric acid; Butyrine; Homoalanine; 2-Amino-N-butyrate; 2-Aminobutyrate; a-Amino-N-butyrate; a-Amino-N-butyric acid; alpha-Amino-N-butyrate; Î‘-amino-N-butyrate; Î‘-amino-N-butyric acid; DL-Aminobutyrate; alpha-Aminobutyric acid, (+-)-isomer; Butyrine, (S)-isomer; L-Homoalanine; (2S)-2-Aminobutanoic acid; L-2-Aminobutyric acid; alpha-Aminobutyric acid, (R)-isomer; Butyrine, (+-)-isomer; alpha-Aminobutyric acid; Butyrine, (R)-isomer; 2-Aminobutanoic acid; alpha-Aminobutyric acid, (S)-isomer	1	FALSE	ShoerS_2023_CuratedMetabolome		HMAN000125
2-aminobutyrate	ShoerS_2023_CuratedMetabolome	PubChem	HMAN030870	QWCKQJZIFLGMSD-UHFFFAOYSA-M		21889526			C4H8NO2-	102.056	Organic acids and derivatives	Carboxylic acids and derivatives	Amino acids, peptides, and analogues	Alpha-aminobutyrate	CCC(C(=O)[O-])N	alpha-aminobutyrate; CHEBI:86508; RefChem:1076443; 2-aminobutyrate; 2-Aminobutanoate; Q27159201	0.571429	FALSE	ShoerS_2023_CuratedMetabolome	2-aminobutanoate	HMAN000125
2-aminobutyrate	ShoerS_2023_CuratedMetabolome	PubChem	HMAN030870	QWCKQJZIFLGMSD-UHFFFAOYSA-N		517460			C4H9NO2	103.063	Organic acids and derivatives	Carboxylic acids and derivatives	Amino acids, peptides, and analogues	2-Aminobutyrate	CCC(C(=O)[O-])[NH3+]	2-aminobutyrate; 2-Aminobutanoate; DL-A-Amino-n-Butyric Acid; D,L-alpha-amino-N-butyrate; D,L-alpha-amino-N-butyric acid; BDBM92985; Butyric acid, 2-amino-, l-(+)-	0.32	FALSE	ShoerS_2023_CuratedMetabolome	2-azaniumylbutanoate	HMAN000125
bradykinin, des-arg(9)	ShoerS_2023_CuratedMetabolome	PubChem	HMAN030871	VCEHWDBVPZFHAG-POFDKVPJSA-N		105044			C44H61N11O10	903.46	Organic acids and derivatives	Carboxylic acids and derivatives	Amino acids, peptides, and analogues	bradykinin, des-Arg(9)-	C1C[C@H](N(C1)C(=O)[C@@H]2CCCN2C(=O)[C@H](CCCN=C(N)N)N)C(=O)NCC(=O)N[C@@H](CC3=CC=CC=C3)C(=O)N[C@@H](CO)C(=O)N4CCC[C@H]4C(=O)N[C@@H](CC5=CC=CC=C5)C(=O)O	15958-92-6; 9-De-arg-bradykinin; Des-arg(9)-bradykinin; 9-Des-arg-BK; 1-8-Bradykinin; 9-de-L-Argininebradykinin; Bradykinin, des-arg(9)-; Bradykinin, des-arginine(9)-; 58QE2VVE3Q; RefChem:917511; [Des-Arg9]-BRADYKININ; (Des-Arg9)-Bradykinin; Bradykinin[1-8]; (2S)-2-[[(2S)-1-[(2S)-2-[[(2S)-2-[[2-[[(2S)-1-[(2S)-1-[(2S)-2-amino-5-(diaminomethylideneamino)pentanoyl]pyrrolidine-2-carbonyl]pyrrolidine-2-carbonyl]amino]acetyl]amino]-3-phenylpropanoyl]amino]-3-hydroxypropanoyl]pyrrolidine-2-carbonyl]amino]-3-phenylpropanoic acid; Bradykinin(1-8); MFCD00236892; Bradykinin, des-arg(9); [des-Arg(9)]-bradykinin; C44H61N11O10; DABK; RPPGFSPF; (Des-Arg9)-Bradykinin acetate salt; VCEHWDBVPZFHAG-POFDKVPJSA-N; DTXSID601354080; desArg9-BK; 1-Des-arg-bradykinin; Des-arg(1) bradykinin; Bradykinin, des-arg(1)-; UNII-58QE2VVE3Q; DES-ARG9 BRADYKININ; l-arginyl-l-prolyl-l-prolylglycyl-l-phenylalanyl-l-seryl-l-prolyl-l-phenylalanine; Bradykinin, de-arginine(1)-; Bradykinin, 1-de-L-arginine-; CHEMBL1890370; SCHEMBL29404860; SCHEMBL29973237; CHEBI:133068; HY-P0298; AKOS024457375; NCGC00167250-01; DA-69137; G77854; L-Arg-L-Pro-L-Pro-Gly-L-Phe-L-Ser-L-Pro-L-Phe; (Des-Arg9)-Bradykinin acetate (H-L-Arg-L-Pro-L-Pro-Gly-L-Phe-L-Ser-L-Pro-L-Phe-OH); (2S)-2-[[(2S)-1-[(2S)-2-[[(2S)-2-[[2-[[(2S)-1-[(2S)-1-[(2S)-2-amino-5-guanidino-pentanoyl]pyrrolidine-2-carbonyl]pyrrolidine-2-carbonyl]amino]acetyl]amino]-3-phenyl-propanoyl]amino]-3-hydroxy-propanoyl]pyrrolidine-2-carbonyl]amino]-3-phenyl-propanoic acid; ALANINE, N-(1-(N-(N-(N-(1-(1-L-ARGINYL-L-PROLYL)-L-PROLYL)GLYCYL)-3-PHENYL-L-ALANYL)-L-SERYL)-L-PROLYL)-3-PHENYL-	1	FALSE	ShoerS_2023_CuratedMetabolome	(2S)-2-[[(2S)-1-[(2S)-2-[[(2S)-2-[[2-[[(2S)-1-[(2S)-1-[(2S)-2-amino-5-(diaminomethylideneamino)pentanoyl]pyrrolidine-2-carbonyl]pyrrolidine-2-carbonyl]amino]acetyl]amino]-3-phenylpropanoyl]amino]-3-hydroxypropanoyl]pyrrolidine-2-carbonyl]amino]-3-phenylpropanoic acid	HMAN000328
bradykinin, des-arg(9)	ShoerS_2023_CuratedMetabolome	PubChem	HMAN030871	VCEHWDBVPZFHAG-POFDKVPJSA-O		121596218			C44H62N11O10+	904.468	Organic acids and derivatives	Carboxylic acids and derivatives	Amino acids, peptides, and analogues	1-[(2S)-2-azaniumyl-5-{[azaniumyl(imino)methyl]amino}pentanoyl]-L-prolyl-L-prolylglycyl-L-phenylalanyl-L-seryl-N-[(1S)-1-carboxylato-2-phenylethyl]-L-prolinamide	C1C[C@H](N(C1)C(=O)[C@@H]2CCCN2C(=O)[C@H](CCC[NH+]=C(N)N)[NH3+])C(=O)NCC(=O)N[C@@H](CC3=CC=CC=C3)C(=O)N[C@@H](CO)C(=O)N4CCC[C@H]4C(=O)N[C@@H](CC5=CC=CC=C5)C(=O)[O-]	Bradykinin, des-arg(9); [des-Arg(9)]-bradykinin; RPPGFSPF(1+); [des-Arg(9)]-bradykinin(1+); CHEBI:133069; Arg-Pro-Pro-Gly-Phe-Ser-Pro-Phe(1+); L-Arg-L-Pro-L-Pro-Gly-L-Phe-L-Ser-L-Pro-L-Phe(1+); 1-[(2S)-2-azaniumyl-5-{[azaniumyl(imino)methyl]amino}pentanoyl]-L-prolyl-L-prolylglycyl-L-phenylalanyl-L-seryl-N-[(1S)-1-carboxylato-2-phenylethyl]-L-prolinamide	0.642105	FALSE	ShoerS_2023_CuratedMetabolome	(2S)-2-[[(2S)-1-[(2S)-2-[[(2S)-2-[[2-[[(2S)-1-[(2S)-1-[(2S)-2-azaniumyl-5-(diaminomethylideneazaniumyl)pentanoyl]pyrrolidine-2-carbonyl]pyrrolidine-2-carbonyl]amino]acetyl]amino]-3-phenylpropanoyl]amino]-3-hydroxypropanoyl]pyrrolidine-2-carbonyl]amino]-3-phenylpropanoate	HMAN000328
caffeic acid sulfate	ShoerS_2023_CuratedMetabolome	HMDB	HMAN030872	VWQNTRNACRFUCQ-DUXPYHPUSA-N	HMDB0041706	102261219		90242	C9H8O7S	259.999	Phenylpropanoids and polyketides	Cinnamic acids and derivatives	Hydroxycinnamic acids and derivatives	Caffeic acid 3-O-sulfate	OC(=O)\C=C\C1=CC(OS(O)(=O)=O)=C(O)C=C1	Caffeic acid 3'-O-sulfate; Caffeic acid 3'-sulfate; Caffeic acid 3-sulphate; Caffeate 3'-O-sulfate; Caffeate 3'-O-sulphate; Caffeic acid 3'-O-sulfuric acid; Caffeic acid 3'-O-sulphuric acid; Caffeate 3'-sulfate; Caffeate 3'-sulphate; Caffeic acid 3'-sulfuric acid; Caffeic acid 3'-sulphuric acid; Caffeate 3-sulfate; Caffeate 3-sulphate; Caffeic acid 3-sulfuric acid; Caffeic acid 3-sulphuric acid; Caffeate 3-O-sulfate; Caffeate 3-O-sulphate; Caffeic acid 3-O-sulfuric acid; Caffeic acid 3-O-sulphuric acid; (2E)-3-[4-Hydroxy-3-(sulfooxy)phenyl]-2-propenoic acid; (e)-Caffeic acid 3-O-sulfate; (e)-Caffeic acid 3-O-sulphate; (e)-Caffeic acid 3-sulfate; (e)-Caffeic acid 3-sulphate; (e)-Caffeic acid sulfate; (e)-Caffeic acid sulphate; 3-[4-Hydroxy-3-(sulfooxy)phenyl]-2-propenoic acid; Caffeic acid 3-O-sulphate; Caffeic acid 3-sulfate; Caffeic acid sulfate; Caffeic acid sulphate; trans-Caffeic acid 3-O-sulfate; trans-Caffeic acid 3-O-sulphate; trans-Caffeic acid 3-sulfate; trans-Caffeic acid 3-sulphate; trans-Caffeic acid sulfate; trans-Caffeic acid sulphate; Caffeic acid 3-O-sulfate	1	FALSE	ShoerS_2023_CuratedMetabolome		HMAN000335
caffeic acid sulfate	ShoerS_2023_CuratedMetabolome	HMDB	HMAN030872	SNVAIAITQIIEMQ-DUXPYHPUSA-N	HMDB0041708	21668705		176485	C9H8O7S	259.999	Phenylpropanoids and polyketides	Cinnamic acids and derivatives	Hydroxycinnamic acids and derivatives	Caffeic acid 4-O-sulfate	OC(=O)\C=C\C1=CC(O)=C(OS(O)(=O)=O)C=C1	Caffeate 4-O-sulfate; Caffeate 4-O-sulphate; Caffeic acid 4-O-sulfuric acid; Caffeic acid 4-O-sulphuric acid; Caffeate 4-sulfate; Caffeate 4-sulphate; Caffeic acid 4-sulfuric acid; Caffeic acid 4-sulphuric acid; (2E)-3-[3-Hydroxy-4-(sulfooxy)phenyl]prop-2-enoate; (2E)-3-[3-Hydroxy-4-(sulphooxy)phenyl]prop-2-enoate; (2E)-3-[3-Hydroxy-4-(sulphooxy)phenyl]prop-2-enoic acid; (2E)-3-[3-Hydroxy-4-(sulfooxy)phenyl]-2-propenoic acid; (e)-Caffeic acid 4-O-sulfate; (e)-Caffeic acid 4-O-sulphate; (e)-Caffeic acid 4-sulfate; (e)-Caffeic acid 4-sulphate; (e)-Caffeic acid sulfate; (e)-Caffeic acid sulphate; 3-[3-Hydroxy-4-(sulfooxy)phenyl]-2-propenoic acid; Caffeic acid 4-O-sulphate; Caffeic acid 4-sulfate; Caffeic acid 4-sulphate; Caffeic acid sulfate; Caffeic acid sulphate; Caffeic acid-4'-sulfate; Caffeic acid-4'-sulphate; Caffeic acid-4; â€™-sulfate; â€™-sulphate; trans-Caffeic acid 4-O-sulfate; trans-Caffeic acid 4-O-sulphate; trans-Caffeic acid 4-sulfate; trans-Caffeic acid 4-sulphate; trans-Caffeic acid sulfate; trans-Caffeic acid sulphate; Caffeic acid 4-O-sulfate	0.783784	FALSE	ShoerS_2023_CuratedMetabolome		HMAN000335
caffeic acid sulfate	ShoerS_2023_CuratedMetabolome	PubChem	HMAN030872	VWQNTRNACRFUCQ-DUXPYHPUSA-L		122198225			C9H6O7S-2	257.983	Phenylpropanoids and polyketides	Cinnamic acids and derivatives	Hydroxycinnamic acids and derivatives	Caffeic acid 3-sulfate(2-)	C1=CC(=C(C=C1/C=C/C(=O)O)OS(=O)(=O)[O-])[O-]	caffeic acid 3-sulfate(2-); CHEBI:133740; RefChem:1080629; caffeic acid sulfate; caffeate sulfate(2-); (2E)-3-[4-hydroxy-3-(sulfonatooxy)phenyl]prop-2-enoate	0.55814	FALSE	ShoerS_2023_CuratedMetabolome	[5-[(E)-2-carboxyethenyl]-2-oxidophenyl] sulfate	HMAN000335
DTT	ShoerS_2023_CuratedMetabolome	HMDB	HMAN030873	VHJLVAABSRFDPM-UHFFFAOYSA-N	HMDB0251493			18320	C4H10O2S2	154.012	Organic oxygen compounds	Organooxygen compounds	Alcohols and polyols	Dithioerythritol	OC(CS)C(O)CS	(R*,r*)-1,4-dimercapto-2,3-butanediol; Cleland's reagent; Dithiothreitol; Dithiotreitol; DL-Threo-1,4-dimercapto-2,3-butanediol; DTL; DTT; rac-Dithiothreitol; Threo-1,4-dimercapto-2,3-butanediol; Reagent, cleland; Reagent, cleland's; Cleland reagent; Clelands reagent; Sputolysin	1	FALSE	ShoerS_2023_CuratedMetabolome		HMAN000414
DTT	ShoerS_2023_CuratedMetabolome	PubChem	HMAN030873	VHJLVAABSRFDPM-UHFFFAOYSA-N		19001			C4H10O2S2	154.012	Organic oxygen compounds	Organooxygen compounds	Alcohols and polyols	1,4-Dimercapto-2,3-butanediol	C(C(C(CS)O)O)S	1,4-Dimercaptobutane-2,3-diol; 7634-42-6; 2,3-Butanediol, 1,4-dimercapto-; 1,4-dimercapto-2,3-butanediol; CHEBI:25189; DTXSID80859811; RefChem:416804; GlyTouCan:G05560BA; DTXCID10209709; G05560BA; 231-563-2; dl-Dithiothreitol; 1,4-bis(sulfanyl)butane-2,3-diol; 1,4-Dithio-dl-threitol; 1,4-disulfanylbutane-2,3-diol; rac-Dithiothreitol; DL-2,3-Dihydroxy-1,4-butanedithiol; 1,4-Bissulfanylbutane-2,3-diol; 27565-41-9; Threitol, 1,4-dithio-, DL-; Cleland's Reagent;DTE; L-(-)-Dithiothreitol; DL-DTT; DTT; DL-1,4-Dimercapto-2,3-butanediol; Cleland's Reagent;DTT;Dithiothreitol; 2,3-Butanediol,1,4-dimercapto-; d,l-dithiothreitol; 1,4-Dithioerythritol; erythro-1,4-Dimercapto-2,3-butanediol; Cleland's reagent; Dithioerythritol; DTE; EINECS 231-563-2; 2,3-Butanediol, 1,4-dimercapto-, (R*,R*)-; (.+/-.)-Dithiothreitol; SCHEMBL87345; CHEMBL47903; SCHEMBL28999877; HMS5086K04; STL451520; AKOS004910031; CCG-208027; SB45080; DL-Theo-1,4-dimercapto-2,3-butanediol; LS-13012; (R*,R*)-1,4-Dimercapto-2,3-butanediol; DB-043474; DB-049904; D1071; D3647; NS00003644; 1,4-Disulfanyl-2,3-butanediol, dl, threo-; EN300-95414; rel-(2R,3R)-1,4-disulfanylbutane-2,3-diol; 2,3-Butanediol, 1,4-dimercapto-, dl, threo-; doi:10.14272/VHJLVAABSRFDPM-UHFFFAOYSA-N.1; BRD-A30142024-001-01-1; Q28529689; 2,3-Butanediol, 1,4-dimercapto-, (R*,R*)-(.+/-.)-; InChI=1/C4H10O2S2/c5-3(1-7)4(6)2-8/h3-8H,1-2H	1	FALSE	ShoerS_2023_CuratedMetabolome	1,4-bis(sulfanyl)butane-2,3-diol	HMAN000414
DTT	ShoerS_2023_CuratedMetabolome	PubChem	HMAN030873	VHJLVAABSRFDPM-IMJSIDKUSA-N		439196			C4H10O2S2	154.012	Organic oxygen compounds	Organooxygen compounds	Alcohols and polyols	Dithiothreitol	C([C@@H]([C@H](CS)O)O)S	Dithiothreitol; 1,4-Dithiothreitol; 3483-12-3; Cleland reagent; Sputolysin; (2R,3R)-1,4-disulfanylbutane-2,3-diol; Cleland's reagent; Threitol, 1,4-dithio-; T8ID5YZU6Y; 2,3-Butanediol, 1,4-dimercapto-, (2R,3R)-rel-; Clelands reagent; 2,3-Butanediol, 1,4-dimercapto-, DL-threo-; threo-1,4-Dimercapto-2,3-butanediol; WR-34678; (R*,R*)-(1)-1,4-Dimercaptobutane-2,3-diol; (R*,R*)-(+-)-1,4-Dimercapto-2,3-butanediol; 2,3-BUTANEDIOL, 1,4-DIMERCAPTO-, D-threo-; DTXSID5041017; Reagent, Cleland; D-threo-1,4-Dimercapto-2,3-butanediol; WR 34678; Reagent, Cleland's; CHEBI:18320; RefChem:416957; GlyTouCan:G47410OV; DTXCID00820548; G47410OV; 2,3-Butanediol, 1,4-dimercapto-, (R*,R*)-(+-)-; 222-468-7; 248-531-9; Dithiotreitol; L-Dithiothreitol; 16096-97-2; L-1,4-Dithiothreitol; L-Dtt; 2,3-DIHYDROXY-1,4-DITHIOBUTANE; dl-Dithiothreitol; (2R,3R)-1,4-bis(sulfanyl)butane-2,3-diol; (2R,3R)-1,4-dimercaptobutane-2,3-diol; 2,3-Butanediol, 1,4-dimercapto-, (2R,3R)-; MFCD00064305; L-threo-1,4-Dimercapto-2,3-butanediol; DL-threo-1,4-Dimercapto-2,3-butanediol; 1,4-Dithio-dl-threitol; L-(-)-Dithiothreitol; DTT; (2R,3R)-(-)-1,4-Dimercapto-2,3-butanediol; Threitol, 1,4-dithio-, DL-; rac-Dithiothreitol; L-Cleland's Reagent; 27565-41-9; Mucolyse; LDtt; Threitol, dithio-; (2R,3R)-rel-1,4-Dimercapto-2,3-butanediol; UNII-T8ID5YZU6Y; CLELAND REAGENT RACEMIC; SCHEMBL538995; CCRIS 3617; CHEMBL406270; orb1306721; CHEBI:42106; HSDB 8422; VHJLVAABSRFDPM-IMJSIDKUSA-N; 1,4-DITHIOTHREITOL [MI]; DTXSID501316708; L-(-)-Dithiothreitol, >=95%; L-1,4-disulfanylbutane-2,3-diol; EINECS 222-468-7; EINECS 248-531-9; s6829; AKOS028109573; DB04447; FD02370; BRN 1719757; AS-64942; HY-15917; SY234556; (R*,R*)-1,4-Dimercaptobutane-2,3-diol; AI3-62064; D1589; NS00068394; 1,4-DIMERCAPTO-2,3-BUTANEDIOL, DL-; C00265; D70251; T70362; (2R,3R)-(-)-2,3-Dihydroxy-1,4-butanedithiol; 3-01-00-02360 (Beilstein Handbook Reference); F493710; Q27104490; 2,3-Butanediol, 1,4-dimercapto-, (R*,R*)- (+-)-; 23968FDA-4EA3-46CD-8871-0DEB9D9EA0B8; 2,3-Butanediol, 1,4-dimercapto-, (theta,theta)-(+/-)-; 2,3-BUTANEDIOL, 1,4-DIMERCAPTO-, (R*,R*)- (+/-)-; L-1,4-Dithiothreitol; (2R,3R)-1,4-Dimercapto-2,3-butanediol	1	FALSE	ShoerS_2023_CuratedMetabolome	(2R,3R)-1,4-bis(sulfanyl)butane-2,3-diol	HMAN000414
DTT	ShoerS_2023_CuratedMetabolome	PubChem	HMAN030873	VHJLVAABSRFDPM-ZXZARUISSA-N		439352			C4H10O2S2	154.012	Organic oxygen compounds	Organooxygen compounds	Alcohols and polyols	Dithioerythritol	C([C@H]([C@H](CS)O)O)S	Dithioerythritol; 6892-68-8; 1,4-Dithioerythritol; 2,3-Butanediol, 1,4-dimercapto-, (2R,3S)-rel-; Dithioerythreitol; (2R,3S)-1,4-DIMERCAPTOBUTANE-2,3-DIOL; (2R,3S)-1,4-disulfanylbutane-2,3-diol; erythro-1,4-Dimercapto-2,3-butanediol; R4SVL81GQI; DTXSID40884341; (2R*,3S*)-1,4-dimercapto-2,3-butanediol; 2,3-Butanediol, 1,4-dimercapto-, (R*,S*)-; CHEBI:17456; RefChem:135200; GlyTouCan:G15985JF; DTXCID801023788; G15985JF; 229-998-8; DTE; (2R,3S)-1,4-bis(sulfanyl)butane-2,3-diol; MFCD00063750; trans-1,4-Dimercaptobutane-2,3-diol; rel-(2R,3S)-1,4-bis(sulfanyl)butane-2,3-diol; Cleland's Reagent;DTE; DTU; 1,4-Dithioerythritol (DTE); ERYTHRITOL, 1,4-DITHIO-; 2,3-Dihydroxy-1,4-dithiolbutane; EINECS 229-998-8; BRN 1719756; (R*,S*)-1,4-Dimercapto-2,3-butanediol; (R*,S*)-1,4-Dimercaptobutane-2,3-diol; UNII-R4SVL81GQI; SCHEMBL78921; 3-01-00-02359 (Beilstein Handbook Reference); 1,4-Dithioerythritol, 99%; orb1706204; CHEMBL1232391; 2,3-Dihydroxy-1,4-butanedithiol; DTT; 1,4-Dithioerythritol, >=99.0%; MSK158500; AKOS015902817; DB01692; FD07041; FS-4113; Dithioerythreitol, Molecular biology grade; HY-15916; SY059434; 1,4-Dithioerythritol, >=99.0% (RT); 1,4-Dithioerythritol, BioXtra, >=99.0%; D1320; NS00070540; (2R*,3S*)-1,4-dimercaptobutane-2,3-diol; (2R,3S)-rel-1,4-Dimercapto-2,3-butanediol; (2S,3R)-1,4-bis(sulfanyl)butane-2,3-diol; C00950; D-8100; D89833; M02711; rel-(2R,3S)-1,4-Dimercapto-2,3-butanediol; 2,3-Butanediol, 1,4-dimercapto-, (theta,S)-; ERYTHRO-1,4,-DIMERCAPTO-2,3-BUTANEDIOL; 1,4-Dithioerythritol, BioUltra, >=99.0% (RT); Q412701; 1,4-Dithioerythritol, BioReagent, for molecular biology, >=99.0%; erythro-2,3-Dihydroxy-1,4-dithiolbutane; erythro-1,4-Dimercapto-2,3-butanediol; DTE	1	FALSE	ShoerS_2023_CuratedMetabolome	(2R,3S)-1,4-bis(sulfanyl)butane-2,3-diol	HMAN000414
DTT	ShoerS_2023_CuratedMetabolome	PubChem	HMAN030873	VHJLVAABSRFDPM-QWWZWVQMSA-N		446094			C4H10O2S2	154.012	Organic oxygen compounds	Organooxygen compounds	Alcohols and polyols	D-1,4-Dithiothreitol	C([C@H]([C@@H](CS)O)O)S	D-1,4-Dithiothreitol; (2S,3S)-1,4-DIMERCAPTOBUTANE-2,3-DIOL; D-Dtt; (2S,3S)-1,4-bis(sulfanyl)butane-2,3-diol; CHEBI:42170; RefChem:937663; GlyTouCan:G52301ZX; G52301ZX; DL-1,4-Dithiothreitol; dl-Dithiothreitol; 27565-41-9; 1,4-Dithio-dl-threitol; (2S,3S)-1,4-disulfanylbutane-2,3-diol; MFCD00004877; 35454-97-8; cis-2,3-Dihydroxy-1,4-butanedithiol; DTT; M02712; rac-Dithiothreitol; DTV; dithio threitol; Cleland's Reagent;DTT;Dithiothreitol; rac Dithiothreitol; DTO; Dithiothreitol DTT; Reagents, Cleland's; (2R,3R)-rel-1,4-Dimercapto-2,3-butanediol; 2,3-Butanediol, 1,4-dimercapto-, (R*,R*)-; (+/-)-Dithiothreitol; DL-Dithiothreitol, 99%; DL-Dithiothreitol, powder; DTT for molecular biology; DTT (threitol derivative); DTT, 1,4-Dithiothreitol; D,L-Dithiothreitol (DTT); 1,4-Dithiothreitol (DTT); SCHEMBL10601; orb1301845; Threitol, 1,4-dithio-, L-; CHEMBL1232392; DL-Dithiothreitol, >=99.0%; SCHEMBL13269586; Dithiothreitol, biochemical grade; MSK7132; Dithiothreitol, 1M aqueous solution; EINECS 240-263-0; AKOS005259570; AKOS015855399; CCG-207964; DB02184; DL-Dithiothreitol, >=99.0% (RT); Threitol, 1,4-dithio- (7CI,8CI); BRN 2036371; cis-1,4-bis(sulfanyl)butane-2,3-diol; threo-2,3-Dihydroxy-1,4-butanedithiol; DL-1,4-Dimercapto-2,3-dihydroxybutane; DTT, Dithiothreitol (Cleland's Reagenz); (+/-)-1,4-Dimercapto-2,3-butanediol; AC-37037; AS-57473; BP-22785; DA-52601; FD184266; SY058153; SY369422; NS00069392; D-8201; D97824; DL-Dithiothreitol, BioUltra, >=99.0% (RT); DL-Dithiothreitol, for electrophoresis, >=99%; EN300-258674; M02716; (R-(R*,R*))-1,4-Dimercaptobutane-2,3-diol; DL-Dithiothreitol, SAJ special grade, >=98.0%; DL-Dithiothreitol, Vetec(TM) reagent grade, 98%; Q414783; 2,3-BUTANEDIOL, 1,4-DIMERCAPTO-, L-threo-; DL-Dithiothreitol, BioXtra, >=99.0% (titration); 2,3-Butanediol, 1,4-dimercapto-, (R-(R*,R*))-; 2,3-Butanediol, 1,4-dimercapto-, (2R,3R)-rel- (9CI); DL-Dithiothreitol, >=98% (HPLC), >=99.0% (titration); ( inverted exclamation markA)-1,4-Dimercapto-2,3-butanediol; DL-Dithiothreitol; Cleland inverted exclamation mark s reagent; DL-Dithiothreitol, BioUltra, for molecular biology, >=99.5% (RT); DL-Dithiothreitol, for molecular biology, >=98% (HPLC), >=99% (titration)	1	FALSE	ShoerS_2023_CuratedMetabolome	(2S,3S)-1,4-bis(sulfanyl)butane-2,3-diol	HMAN000414
Smilagenin	TherdtathaM_2025_CuratedMetabolome	HMDB	HMAN030874	GMBQZIIUCVWOCD-UHFFFAOYSA-N	HMDB0251863	219836			C27H44O3	416.329	Lipids and lipid-like molecules	Prenol lipids	Triterpenoids	Episarsasapogenin	CC1C2C(CC3C4CCC5CC(O)CCC5(C)C4CCC23C)OC11CCC(C)CO1	Smilagenin; Sarsasapogenin, (3beta,5beta,25S)-isomer; Sarsaponin; Sarsasapogenin; Sarsasapogenin, (3beta,5alpha,25R)-isomer; Sarsasapogenin, (3beta,5beta)-isomer; Sarsasapogenin, (3beta,5beta,25R)-isomer; Epi-sarsasapogenin; Epismilagenin; Sarsasapogenin, (3beta,5alpha,25S)-isomer; Tigogenin	1	FALSE	TherdtathaM_2025_CuratedMetabolome		HMAN000006
Smilagenin	TherdtathaM_2025_CuratedMetabolome	PubChem	HMAN030874	GMBQZIIUCVWOCD-UQHLGXRBSA-N		91439			C27H44O3	416.329	Lipids and lipid-like molecules	Prenol lipids	Triterpenoids	Smilagenin	C[C@@H]1CC[C@@]2([C@H]([C@H]3[C@@H](O2)C[C@@H]4[C@@]3(CC[C@H]5[C@H]4CC[C@H]6[C@@]5(CC[C@@H](C6)O)C)C)C)OC1	Smilagenin; 126-18-1; Isosarsapogenin; (25R)-5beta-Spirostan-3beta-ol; Isosarsasapogenin; Esmilagenin; Cogane; (25R)-Spirostan-3beta-ol; GQE3Q7YMVZ; NSC-93747; CHEBI:28933; DTXSID301026551; (3beta,5beta,25R)-spirostan-3-ol; (1R,2S,4S,5'R,6R,7S,8R,9S,12S,13S,16S,18R)-5',7,9,13-tetramethylspiro[5-oxapentacyclo[10.8.0.02,9.04,8.013,18]icosane-6,2'-oxane]-16-ol; esmilagenina; smilagenine; smilageninum; (1R,2S,4S,5'R,6R,7S,8R,9S,12S,13S,16S,18R)-5',7,9,13-tetramethylspiro(5-oxapentacyclo(10.8.0.02,9.04,8.013,18)icosane-6,2'-oxane)-16-ol; RefChem:183409; DTXCID701510716; (2S,4S,5'S,7S,8R,9S,13S,16S,18R)-5',7,9,13-tetramethylspiro(5-oxapentacyclo(10.8.0.02,9.04,8.013,18)icosane-6,2'-oxane)-16-ol; 204-775-8; Spirostan-3-ol, (3beta,5beta,25R)-; Smilagenin [INN]; PYM50028; UNII-GQE3Q7YMVZ; (25R)-Spirostan-3.beta.-ol; EINECS 204-775-8; 5.beta.-Spirostan-3.beta.-ol, (25R)-; NSC 93747; PYM 50028; SMILAGENIN [MI]; (3.BETA.,5.BETA.,25R)-SPIROSTAN-3-OL; AI3-44895; SCHEMBL180194; orb1689945; CHEMBL4465923; (25R)-5|A-spirostan-3|A-ol; Spirostan-3-ol,5.beta.,25R)-; NSC93747; LMST01080005; MFCD00037845; 5beta -Spirostan-3beta (25R)--ol; 5beta-Spirostan-3beta-ol, (25R)-; AKOS040758636; DB05450; EBC-618341; FS65169; SMP1_000275; MS-27265; Spirostan-3-ol, (3|A,5|A,25R)-; SY464753; HY-106353; 5beta-Spirostan-3beta-ol, (25R)- (8CI); CS-0025639; NS00079192; (25R)-5.BETA.-SPIROSTAN-3.BETA.-OL; C08913; F82136; Spirostan-3-ol, (3beta,5beta,25R)- (9CI); Q27103971; (1'R,2R,2'S,4'S,5R,7'S,8'R,9'S,12'S,13'S,16'S,18'R)-5,7',9',13'-tetramethyl-5'-oxaspiro[oxane-2,6'-pentacyclo[10.8.0.0^{2,9}.0^{4,8}.0^{13,18}]icosan]-16'-ol; (1R,2S,4S,5'R,6R,7S,8R,9S,12S,13S,16S,18R)-5',7,9,13-tetramethylspiro[5-oxapentacyclo[10.8.0.02,9.04,8.013,18]icosane-6,2'-tetrahydropyran]-16-ol; (2aR,4S,5'R,6aS,6bS,8aS,8bR,9S,10R,11aS,12aS,12bR)-5',6a,8a,9-tetramethyldocosahydrospiro[naphtho[2',1':4,5]indeno[2,1-b]furan-10,2'-pyran]-4-ol	1	FALSE	TherdtathaM_2025_CuratedMetabolome	(1R,2S,4S,5'R,6R,7S,8R,9S,12S,13S,16S,18R)-5',7,9,13-tetramethylspiro[5-oxapentacyclo[10.8.0.02,9.04,8.013,18]icosane-6,2'-oxane]-16-ol	HMAN000006
10-Acetoxyligustroside	TherdtathaM_2025_CuratedMetabolome	PubChem	HMAN030875	DKRXODJAISNRGA-MHYZOFOLSA-N		102117098			C27H34O14	582.195	Lipids and lipid-like molecules	Prenol lipids	Terpene glycosides	2-(4-Hydroxyphenyl)ethyl (2S,3E,4S)-3-[2-(acetyloxy)ethylidene]-2-(I(2)-D-glucopyranosyloxy)-3,4-dihydro-5-(methoxycarbonyl)-2H-pyran-4-acetate	CC(=O)OC/C=C/1\[C@@H](C(=CO[C@H]1O[C@H]2[C@@H]([C@H]([C@@H]([C@H](O2)CO)O)O)O)C(=O)OC)CC(=O)OCCC3=CC=C(C=C3)O	10-Acetoxyligustroside; CHEBI:191694; DTXSID901101149; 2-(4-Hydroxyphenyl)ethyl (2S,3E,4S)-3-[2-(acetyloxy)ethylidene]-2-(I(2)-D-glucopyranosyloxy)-3,4-dihydro-5-(methoxycarbonyl)-2H-pyran-4-acetate; 57799-95-8; methyl (4S,5E,6S)-5-(2-acetyloxyethylidene)-4-[2-[2-(4-hydroxyphenyl)ethoxy]-2-oxoethyl]-6-[(2S,3R,4S,5S,6R)-3,4,5-trihydroxy-6-(hydroxymethyl)oxan-2-yl]oxy-4H-pyran-3-carboxylate	1	FALSE	TherdtathaM_2025_CuratedMetabolome	methyl (4S,5E,6S)-5-(2-acetyloxyethylidene)-4-[2-[2-(4-hydroxyphenyl)ethoxy]-2-oxoethyl]-6-[(2S,3R,4S,5S,6R)-3,4,5-trihydroxy-6-(hydroxymethyl)oxan-2-yl]oxy-4H-pyran-3-carboxylate	HMAN000029
10-Acetoxyligustroside	TherdtathaM_2025_CuratedMetabolome	PubChem	HMAN030875	DKRXODJAISNRGA-CAOOACKPSA-N		131751686			C27H34O14	582.195	Lipids and lipid-like molecules	Prenol lipids	Terpene glycosides	10-Acetoxyligustroside	CC(=O)OC/C=C/1\C(C(=COC1OC2C(C(C(C(O2)CO)O)O)O)C(=O)OC)CC(=O)OCCC3=CC=C(C=C3)O	10-Acetoxyligustroside; CHEBI:184426; Methyl (3E)-3-[2-(acetyloxy)ethylidene]-4-{2-[2-(4-hydroxyphenyl)ethoxy]-2-oxoethyl}-2-{[3,4,5-trihydroxy-6-(hydroxymethyl)oxan-2-yl]oxy}-3,4-dihydro-2H-pyran-5-carboxylate; methyl (5E)-5-(2-acetyloxyethylidene)-4-[2-[2-(4-hydroxyphenyl)ethoxy]-2-oxoethyl]-6-[3,4,5-trihydroxy-6-(hydroxymethyl)oxan-2-yl]oxy-4H-pyran-3-carboxylate	1	FALSE	TherdtathaM_2025_CuratedMetabolome	methyl (5E)-5-(2-acetyloxyethylidene)-4-[2-[2-(4-hydroxyphenyl)ethoxy]-2-oxoethyl]-6-[3,4,5-trihydroxy-6-(hydroxymethyl)oxan-2-yl]oxy-4H-pyran-3-carboxylate	HMAN000029
(+)-7-Isojasmonic acid CoA	TherdtathaM_2025_CuratedMetabolome	PubChem	HMAN030876	WQKKCPPNDKSAIU-GEMOIUKOSA-N		23724726			C33H52N7O18P3S	959.23	Lipids and lipid-like molecules	Fatty Acyls	Fatty acyl thioesters	(+)-7-Isojasmonic acid CoA	CC/C=C\C[C@H]1[C@H](CCC1=O)CC(=O)SCCNC(=O)CCNC(=O)C(C(C)(C)COP(=O)(O)OP(=O)(O)OC[C@@H]2[C@H]([C@H]([C@@H](O2)N3C=NC4=C(N=CN=C43)N)O)OP(=O)(O)O)O	(+)-7-Isojasmonic acid CoA; CHEBI:80460; Q27149511; (+)-7-Isojasmonic acid CoA; (Acyl-CoA); [M+H]+;; S-[2-[3-[[4-[[[(2R,3S,4R,5R)-5-(6-aminopurin-9-yl)-4-hydroxy-3-phosphonooxyoxolan-2-yl]methoxy-hydroxyphosphoryl]oxy-hydroxyphosphoryl]oxy-2-hydroxy-3,3-dimethylbutanoyl]amino]propanoylamino]ethyl] 2-[(1R,2S)-3-oxo-2-[(Z)-pent-2-enyl]cyclopentyl]ethanethioate	1	FALSE	TherdtathaM_2025_CuratedMetabolome	S-[2-[3-[[4-[[[(2R,3S,4R,5R)-5-(6-aminopurin-9-yl)-4-hydroxy-3-phosphonooxyoxolan-2-yl]methoxy-hydroxyphosphoryl]oxy-hydroxyphosphoryl]oxy-2-hydroxy-3,3-dimethylbutanoyl]amino]propanoylamino]ethyl] 2-[(1R,2S)-3-oxo-2-[(Z)-pent-2-enyl]cyclopentyl]ethanethioate	HMAN000050
(+)-7-Isojasmonic acid CoA	TherdtathaM_2025_CuratedMetabolome	PubChem	HMAN030876	WQKKCPPNDKSAIU-CBGYDUJUSA-N		71448920			C33H52N7O18P3S	959.23	Lipids and lipid-like molecules	Fatty Acyls	Fatty acyl thioesters	S-[2-[3-[[(2R)-4-[[[(2R,3S,4R,5R)-5-(6-aminopurin-9-yl)-4-hydroxy-3-phosphonooxyoxolan-2-yl]methoxy-hydroxyphosphoryl]oxy-hydroxyphosphoryl]oxy-2-hydroxy-3,3-dimethylbutanoyl]amino]propanoylamino]ethyl] 2-[(1R,2S)-3-oxo-2-[(Z)-pent-2-enyl]cyclopentyl]ethanethioate	CC/C=C\C[C@H]1[C@H](CCC1=O)CC(=O)SCCNC(=O)CCNC(=O)[C@@H](C(C)(C)COP(=O)(O)OP(=O)(O)OC[C@@H]2[C@H]([C@H]([C@@H](O2)N3C=NC4=C(N=CN=C43)N)O)OP(=O)(O)O)O	(+)-7-Isojasmonic acid CoA	1	FALSE	TherdtathaM_2025_CuratedMetabolome	S-[2-[3-[[(2R)-4-[[[(2R,3S,4R,5R)-5-(6-aminopurin-9-yl)-4-hydroxy-3-phosphonooxyoxolan-2-yl]methoxy-hydroxyphosphoryl]oxy-hydroxyphosphoryl]oxy-2-hydroxy-3,3-dimethylbutanoyl]amino]propanoylamino]ethyl] 2-[(1R,2S)-3-oxo-2-[(Z)-pent-2-enyl]cyclopentyl]ethanethioate	HMAN000050
Amaranthussaponin II	TherdtathaM_2025_CuratedMetabolome	PubChem	HMAN030877	MMFXDLCKZVIKRE-UHFFFAOYSA-N		131753116			C48H74O20	970.477	Lipids and lipid-like molecules	Prenol lipids	Terpene glycosides	Amaranthussaponin II	CC1C(C(C(C(O1)OC2C(C(OC(C2O)OC3C(CC4(C(C3(C)C=O)CCC5(C4CC=C6C5(CCC7(C6CC(CC7)(C)C)C(=O)OC8C(C(C(C(O8)CO)O)O)O)C)C)C)O)C(=O)O)O)O)O)O	Amaranthussaponin II	1	FALSE	TherdtathaM_2025_CuratedMetabolome	6-[[4-formyl-2-hydroxy-4,6a,6b,11,11,14b-hexamethyl-8a-[3,4,5-trihydroxy-6-(hydroxymethyl)oxan-2-yl]oxycarbonyl-1,2,3,4a,5,6,7,8,9,10,12,12a,14,14a-tetradecahydropicen-3-yl]oxy]-3,5-dihydroxy-4-(3,4,5-trihydroxy-6-methyloxan-2-yl)oxyoxane-2-carboxylic acid	HMAN000056
Amaranthussaponin II	TherdtathaM_2025_CuratedMetabolome	PubChem	HMAN030877	MMFXDLCKZVIKRE-DUWALXBPSA-N		146116250			C48H74O20	970.477	Lipids and lipid-like molecules	Prenol lipids	Terpene glycosides	(2S,3S,4S,5R,6R)-6-[[(2R,3S,4S,6Ar,6bS,8aS,12aS,14bR)-4-formyl-2-hydroxy-4,6a,6b,11,11,14b-hexamethyl-8a-[(2S,3R,4S,5S,6R)-3,4,5-trihydroxy-6-(hydroxymethyl)oxan-2-yl]oxycarbonyl-1,2,3,4a,5,6,7,8,9,10,12,12a,14,14a-tetradecahydropicen-3-yl]oxy]-3,5-dihydroxy-4-[(2S,3R,4R,5R,6S)-3,4,5-trihydroxy-6-methyloxan-2-yl]oxyoxane-2-carboxylic acid	C[C@H]1[C@@H]([C@H]([C@H]([C@@H](O1)O[C@H]2[C@@H]([C@H](O[C@H]([C@@H]2O)O[C@@H]3[C@@H](C[C@]4(C([C@]3(C)C=O)CC[C@@]5(C4CC=C6[C@]5(CC[C@@]7([C@H]6CC(CC7)(C)C)C(=O)O[C@H]8[C@@H]([C@H]([C@@H]([C@H](O8)CO)O)O)O)C)C)C)O)C(=O)O)O)O)O)O	139742-10-2; Amaranthussaponin II; (2S,3S,4S,5R,6R)-6-[[(2R,3S,4S,6Ar,6bS,8aS,12aS,14bR)-4-formyl-2-hydroxy-4,6a,6b,11,11,14b-hexamethyl-8a-[(2S,3R,4S,5S,6R)-3,4,5-trihydroxy-6-(hydroxymethyl)oxan-2-yl]oxycarbonyl-1,2,3,4a,5,6,7,8,9,10,12,12a,14,14a-tetradecahydropicen-3-yl]oxy]-3,5-dihydroxy-4-[(2S,3R,4R,5R,6S)-3,4,5-trihydroxy-6-methyloxan-2-yl]oxyoxane-2-carboxylic acid; orb1990946; AKOS040735888	1	FALSE	TherdtathaM_2025_CuratedMetabolome	(2S,3S,4S,5R,6R)-6-[[(2R,3S,4S,6aR,6bS,8aS,12aS,14bR)-4-formyl-2-hydroxy-4,6a,6b,11,11,14b-hexamethyl-8a-[(2S,3R,4S,5S,6R)-3,4,5-trihydroxy-6-(hydroxymethyl)oxan-2-yl]oxycarbonyl-1,2,3,4a,5,6,7,8,9,10,12,12a,14,14a-tetradecahydropicen-3-yl]oxy]-3,5-dihydroxy-4-[(2S,3R,4R,5R,6S)-3,4,5-trihydroxy-6-methyloxan-2-yl]oxyoxane-2-carboxylic acid	HMAN000056
Dibutyryl cyclic GMP	TherdtathaM_2025_CuratedMetabolome	HMDB	HMAN030878	QYBMFOHWPCKWQB-UHFFFAOYSA-N	HMDB0251179	21889774			C18H24N5O9P	485.131	Nucleosides, nucleotides, and analogues	Purine nucleotides	Cyclic purine nucleotides	Dibutyryl cyclic gmp	CCCC(=O)NC1=NC2=C(N=CN2C2OC(COC(=O)CCC)C3OP(O)(=O)OC23)C(=O)N1	N-(9-{6-[(butanoyloxy)methyl]-2-hydroxy-2-oxo-tetrahydro-2H-2-furo[3,4-D][1,3,2]dioxaphosphol-4-yl}-6-hydroxy-9H-purin-2-yl)butanimidate	1	FALSE	TherdtathaM_2025_CuratedMetabolome		HMAN000088
Dibutyryl cyclic GMP	TherdtathaM_2025_CuratedMetabolome	PubChem	HMAN030878	QYBMFOHWPCKWQB-KRQFVHPKSA-N		135618175			C18H24N5O9P	485.131	Nucleosides, nucleotides, and analogues	Purine nucleotides	Cyclic purine nucleotides	Dibutyryl cyclic GMP	CCCC(=O)NC1=NC2=C(C(=O)N1)N=CN2[C@H]3[C@H]4[C@@H]([C@H](O3)COC(=O)CCC)OP(=O)(O4)O	DIBUTYRYL CYCLIC GMP; Guanosine, N-(1-oxobutyl)-, cyclic 3',5'-(hydrogen phosphate) 2'-butanoate; Cyclic GMP, Dibutyryl; GMP, Dibutyryl Cyclic; Dibutyryl Guanosine 3,5 Monophosphate; Dibutyryl Guanosine 3',5' Monophosphate; Dibutyryl Guanosine-3',5'-Monophosphate; Guanosine-3',5'-Monophosphate, Dibutyryl; RefChem:132970; Dibutyryl cylic GMP; Cyclic dibutyryl GMP; Dibutyryl 3',5'-cyclic GMP; Cyclic n2-2'-0-dibutyryl-gmp; N(sup 2),O(sup 2)'-Dibutyryl cGMP; N(sup 2),O(sup 2)'-Dibutyryl cyclic GMP; DTXSID40954073; PDSP1_001090; PDSP2_001074; Butyramide, N-(1,6-dihydro-6-oxo-9-beta-D-ribofuranosyl-9H-purin-2-yl)-, cyclic hydrogen phosphate butyrate (ester); N-(9-{(3aR,4R,6R,6aR)-6-[(Butanoyloxy)methyl]-2-hydroxy-2-oxotetrahydro-2H-2lambda~5~-furo[3,4-d][1,3,2]dioxaphosphol-4-yl}-6-hydroxy-9H-purin-2-yl)butanimidic acid; N-(9-{6-[(Butanoyloxy)methyl]-2-hydroxy-2-oxotetrahydro-2H-2lambda~5~-furo[3,4-d][1,3,2]dioxaphosphol-4-yl}-6-hydroxy-9H-purin-2-yl)butanimidic acid	1	FALSE	TherdtathaM_2025_CuratedMetabolome	[(3aR,4R,6R,6aR)-4-[2-(butanoylamino)-6-oxo-1H-purin-9-yl]-2-hydroxy-2-oxo-3a,4,6,6a-tetrahydrofuro[3,4-d][1,3,2]dioxaphosphol-6-yl]methyl butanoate	HMAN000088
1-monostearin	WANDRO_PRETERMS_2018_CuratedMetabolome	HMDB	HMAN030879	VBICKXHEKHSIBG-FQEVSTJZSA-N	HMDB0011131	15560610		75550	C21H42O4	358.308	Lipids and lipid-like molecules	Glycerolipids	Monoradylglycerols	MG(18:0/0:0/0:0)	[H][C@](O)(CO)COC(=O)CCCCCCCCCCCCCCCCC	(2S)-2,3-Dihydroxypropyl octadecanoate; (S)-(+)-1-O-Stearoylglycerol; (S)-1-Monostearin; 1-Octadecanoyl-sn-glycerol; MG (18:0/0:0/0:0); sn-1-Octadecanoyl-monoglyceride; (2S)-2,3-Dihydroxypropyl octadecanoic acid; 1-Monoacylglyceride; 1-Monoacylglycerol; 1-Octadecanoyl-rac-glycerol; 1-Stearoyl-glycerol; a-Monoacylglycerol; alpha-Monoacylglycerol; MAG(18:0); MAG(18:0/0:0); MG(18:0); MG(18:0/0:0); Glycerol 1-octadecanoate; 1-Octadecanoylglycerol; Glyceryl monostearate; Glycerol 1-octadecanoic acid; Glyceryl monostearic acid; (1)-2,3-Dihydroxypropyl stearate; 1,2,3-Propanetriol 1-octadecanoyl ester; 1,2,3-Propanetriol monooctadecanoate; 1,2,3-Propanetriol, homopolymer, isooctadecanoate; 1-Glyceryl stearate; 1-mono-Stearin; 1-Monooctadecanoyl-rac-glycerol; 1-Monostearin; 1-Monostearoylglycerol; 1-O-Octadecanoylglycerol; 1-O-Stearoylglycerol; 1-Stearoyl-rac-glycerol; 2,3-Dihydroxypropyl stearate; 3-Stearoyloxy-1,2-propanediol; a-Monostearin; alpha-Monostearin; Cefatin; Dermagine; FEMA 2527; Glycerin 1-monostearate; Glycerin 1-stearate; Glycerol 1-monostearate; Glycerol 1-stearate; Glycerol alpha -monostearate; Glycerol alpha -sterate; Glycerol alpha-monostearate; Glyceryl 1-monostearate; Glyceryl-1-monostearate; Octadecanoic acid 2,3-dihydroxypropyl ester; Octadecanoic acid, 2,3-dihydroxypropyl ester; Octadecanoic acid, ester with 1,2,3-propanetriol; Stearic acid 1-monoglyceride; Stearic acid alpha -monoglyceride; Stearic acid alpha-monoglyceride; 1-Stearoylglycerol; (; Â±)-2,3-Dihydroxypropyl octadecanoate; 1-Monooctadecanoylglycerol; 1-O-Octadecanoyl-sn-glycerol; 1-monostearoyl-rac-glycerol; 2,3-Dihydroxypropyl octadecanoate; Glycerol; Î±-monostearate; Glyceryl 1-octadecanoate; Stearic acid; Î±-monoglyceride; Î±-Monostearin; 1-GMS; Octadecanoic acid-2,3-dihydroxypropyl ester; Glycerol monostearate; GMS	1	FALSE	WANDRO_PRETERMS_2018_CuratedMetabolome		HMAN000073
1-monostearin	WANDRO_PRETERMS_2018_CuratedMetabolome	PubChem	HMAN030879	VBICKXHEKHSIBG-UHFFFAOYSA-N		24699			C21H42O4	358.308	Lipids and lipid-like molecules	Glycerolipids	Monoradylglycerols	Monostearin	CCCCCCCCCCCCCCCCCC(=O)OCC(CO)O	Glyceryl monostearate; Monostearin; 31566-31-1; Glycerin 1-monostearate; Glycerin 1-stearate; Stearin, 1-mono-; Stearic acid 1-monoglyceride; 1-Glyceryl stearate; alpha-Monostearin; Glyceryl 1-monostearate; Stearoylglycerol; Glycerin monostearate; 3-Stearoyloxy-1,2-propanediol; Glycerol alpha-monostearate; Cerasynt SD; Monoglyceryl stearate; Cefatin; Dermagine; Monelgin; Sedetine; Admul; Orbon; Citomulgan M; Drewmulse V; Cerasynt S; Drewmulse TP; Tegin 515; Cerasynt SE; Cerasynt WM; Cyclochem GMS; Drumulse AA; Protachem GMS; Witconol MS; Witconol MST; FEMA No. 2527; Monostearate (glyceride); Stearin, mono-; Unimate GMS; Glyceryl monooctadecanoate; Ogeen M; Emcol CA; Emcol MSK; Hodag GMS; Ogeen GRB; Ogeen MAV; Aldo MS; Aldo HMS; Armostat 801; Kessco 40; Stearic monoglyceride; Abracol S.L.G.; Arlacel 161; Arlacel 169; Imwitor 191; Imwitor 900K; Atmul 67; Atmul 84; Starfol GMS 450; Starfol GMS 600; Starfol GMS 900; Emerest 2401; Atmos 150; Atmul 124; Estol 603; Ogeen 515; Tegin 503; Grocor 5500; Grocor 6000; Stearic acid alpha-monoglyceride; Cremophor gmsk; Cerasynt-sd; Lonzest gms; Cutina gms; Lipo GMS 410; Lipo GMS 450; Lipo GMS 600; glycerol stearate; Nikkol mgs-a; Glyceryl monopalmitostearate; EMUL P.7; Glyceroli monostearas; Eastman 600; Imwitor 491; Sorbon mg-100; Cithrol gms 0400; 258491E1RZ; Geleol mono and diglycerides; Octadecanoic acid, monoester with 1,2,3-propanetriol; Slimming Cream; DTXSID7027968; RefChem:5866; GlyTouCan:G08101ZT; 230OU9XXE4; G08101ZT; 245-121-1; 250-705-4; 293-208-8; 123-94-4; GLYCEROL MONOSTEARATE; 1-Stearoyl-rac-glycerol; 2,3-dihydroxypropyl octadecanoate; 1-MONOSTEARIN; Glycerol 1-stearate; Tegin; Glycerol 1-monostearate; 1-Monostearoylglycerol; Octadecanoic acid, 2,3-dihydroxypropyl ester; Sandin EU; Aldo MSD; Aldo MSLG; Arlacel 165; Tegin 55G; Emerest 2407; Aldo 33; Aldo 75; .alpha.-Monostearin; Glyceryl stearates; 1-octadecanoyl-rac-glycerol; 2,3-Dihydroxypropyl stearate; Glycerol monostearate, purified; 22610-63-5; C21H42O4; NSC 3875; Glycerol .alpha.-monostearate; NSC3875; 1-MONOSTEAROYL-rac-GLYCEROL; 1-Stearoyl-rac-glycerol (90%); Stearic acid .alpha.-monoglyceride; MONOSTEARIN (L); Glyceryl 1-octadecanoate; MFCD00036186; 85666-92-8; Stearic acid, monoester with glycerol; MG(18:0/0:0/0:0)[rac]; Octadecanoic Acid 2,3-Dihydroxypropyl Ester; DTXSID7029160; NSC-3875; 1-Stearoyl-rac-glycerol (90per cent); NCGC00164529-01; DTXCID909160; (R)-2,3-Dihydroxypropyl stearate; Celinhol - A; CAS-123-94-4; Myvaplex 600; 1-O-stearoylglycerol; Cerasynt 1000-D; Aldo-28; Aldo-72; Glycerol stearate, pure; rac-Glycerol 1-stearate; EINECS 204-664-4; EINECS 245-121-1; USAF KE-7; 1-Monooctadecanoyl-rac-glycerol; Glyceryl monostearate [JAN:NF]; UNII-258491E1RZ; DL-alpha-Stearin; MG 18:0; glyceryl stearatese; (1)-2,3-Dihydroxypropyl stearate; (+/-)-2,3-Dihydroxypropyl octadecanoate; 1-Glyceryl stearate; 1-Monooctadecanoylglycerol; 1-Monostearin; EINECS 250-705-4; 1,2,3-Propanetriol monooctadecanoate; 1-octadecanoylglycerol; glycerol-beta-stearate; rac-octadecanoylglycerol; glycerol 1-octadecanoate; rac-glyceryl monostearate; AI3-00966; EMALEX GMS-10SE; Glycerol .alpha.-sterate; 1-Monooctadecanoylglycerol; rac-1-monostearoylglycerol; DSSTox_CID_9160; Monoglycerides, c16-18; (+-)-1-stearoylglycerol; EC 250-705-4; GLYCERYL 1-STEARATE; SCHEMBL4488; (+-)-glyceryl monostearate; DSSTox_RID_78757; DSSTox_GSID_29304; (+-)-1-monostearoylglycerol; (+-)-1-octadecanoylglycerol; Glycerides, C16-18 mono-; Glycerol monostearate 40-55; CHEMBL255696; orb1693722; 2,3-Dihydroxypropyl stearate #; CHEBI:75555; CHEBI:75557; MSK2017; Glyceryl monostearate (JP17/NF); 1-Stearoyl-rac-glycerol, >=99%; HY-Y1039; MAG 18:0; EINECS 238-880-5; Tox21_112160; Tox21_202573; Tox21_301104	1	FALSE	WANDRO_PRETERMS_2018_CuratedMetabolome	2,3-dihydroxypropyl octadecanoate	HMAN000073
3-hydroxypropionic acid	WANDRO_PRETERMS_2018_CuratedMetabolome	HMDB	HMAN030880	ALRHLSYJTWAHJZ-UHFFFAOYSA-N	HMDB0000700	2365	C01013	33404	C3H6O3	90.0317	Organic acids and derivatives	Hydroxy acids and derivatives	Beta hydroxy acids and derivatives	Hydroxypropionic acid	OCCC(O)=O	3-HYDROXY-propanoIC ACID; 3-Hydroxypropanoic acid; beta-Hydroxypropionic acid; Hydracrylic acid; 3-Hydroxypropionate; 3-Hydroxypropionic acid; 3-HYDROXY-propanoate; 3-Hydroxypropanoate; b-Hydroxypropionate; b-Hydroxypropionic acid; beta-Hydroxypropionate; Î’-hydroxypropionate; Î’-hydroxypropionic acid; Hydracrylate; Hydroxypropionate; 2-Deoxyglycerate; 2-Deoxyglyceric acid; b-Lactate; b-Lactic acid; beta-Lactate; beta-Lactic acid; Ethylenelactate; Ethylenelactic acid	1	FALSE	WANDRO_PRETERMS_2018_CuratedMetabolome		HMAN000145
3-hydroxypropionic acid	WANDRO_PRETERMS_2018_CuratedMetabolome	HMDB	HMAN030880	VEZXCJBBBCKRPI-UHFFFAOYSA-N	HMDB0249149	68152	C19297	49073	C3H4O2	72.0211	Organoheterocyclic compounds	Lactones	Beta propiolactones	beta-propiolactone	O=C1CCO1	1,3-Propiolactone; 2-Oxetanone; 3-Hydroxypropionic acid beta-lactone; 3-Propanolide; beta-Lactone hydracrylic acid; beta-Propanoic acid lactone; beta-Propiolakton; beta-Propionolactone; Betapron; Betaprone; Hydracrylic acid beta-lactone; Propanolide; Propiolactona; Propiolactonum; beta-Propiolactone; 3-Hydroxypropionate b-lactone; 3-Hydroxypropionate beta-lactone; 3-Hydroxypropionate; Î²-lactone; 3-Hydroxypropionic acid b-lactone; 3-Hydroxypropionic acid; b-Lactone hydracrylate; b-Lactone hydracrylic acid; beta-Lactone hydracrylate; Î’-lactone hydracrylate; Î’-lactone hydracrylic acid; b-Propanoate lactone; b-Propanoic acid lactone; beta-Propanoate lactone; Î’-propanoate lactone; Î’-propanoic acid lactone; b-Propiolakton; Î’-propiolakton; b-Propionolactone; Î’-propionolactone; Hydracrylate b-lactone; Hydracrylate beta-lactone; Hydracrylate; Hydracrylic acid b-lactone; Hydracrylic acid; b-Propiolactone; Î’-propiolactone; beta Propiolactone; Propiolactone	0.0454545	FALSE	WANDRO_PRETERMS_2018_CuratedMetabolome		HMAN000145
3-hydroxypropionic acid	WANDRO_PRETERMS_2018_CuratedMetabolome	PubChem	HMAN030880	ALRHLSYJTWAHJZ-UHFFFAOYSA-N		68152			C3H6O3	90.0317	Organic acids and derivatives	Hydroxy acids and derivatives	Beta hydroxy acids and derivatives	3-Hydroxypropionic acid	C(CO)C(=O)O	3-Hydroxypropionic acid; 3-Hydroxypropanoic acid; 503-66-2; Hydracrylic acid; beta-Hydroxypropionic acid; hydroxypropionic acid; Ethylene lactic acid; beta-Lactic acid; C4ZF6XLD2X; beta-hydroxypropionate; CHEBI:33404; DTXSID50198305; RefChem:94392; DTXCID40120796; 207-974-8; 3-Hydroxypropanoate; Propanoic acid, 3-hydroxy-; 3-HYDROXY-PROPANOIC ACID; MFCD00058998; 3-Hydroxypropionic Acid (contains varying amounts of 3,3-Oxydipropionic Acid); Glyceric acid, 2-deoxy-; b-Hydroxypropionate; Propionic acid, 3-hydroxy-; b-Hydroxypropionic acid; 3-Hydroxypropionic acid, 30% in water; .beta.-Hydroxypropionic acid; Ethylenelactic acid; UNII-C4ZF6XLD2X; Ethylenelactate; b-Lactic acid; 2-Deoxyglycerate; EINECS 207-974-8; .beta.-Lactic acid; 2-Deoxyglyceric acid; BRN 0773806; starbld0025936; Famotidine Impurity 13; Famotidine Impurity 37; SCHEMBL28580; SCHEMBL96653; HYDRACRYLIC ACID [MI]; SCHEMBL303891; orb3021436; SCHEMBL1663683; SCHEMBL1664357; SCHEMBL3577944; SCHEMBL9785988; CHEMBL1205969; SCHEMBL10610130; ALRHLSYJTWAHJZ-UHFFFAOYSA-; BBL102395; MSK2390-100W; STL556197; AKOS009159210; MSK2390-1000W; DB03688; FH31242; SB83799; BP-23512; SY003982; 3-Hydroxypropionic Acid, 30wt.% in H2O; DB-006466; DB-331339; CS-0147832; H0297; NS00032045; EN300-52134; 3-Hydroxypropanoic acid, 30% aqueous solution; C01013; 3-Hydroxypropanoic acid - 30% solution in water; 503H662; F147100; Q2823220; 3-Hydroxypropanoic acid pound 30% in water pound(c); 3-HYDROXYPROPIONIC ACID (30% W/W IN WATER); 3-Hydroxypropionic acid Solution in Water, 1000ug/mL; 3-Hydroxypropionic acid Solution in Water, 100ug/mL; 3-Hydroxypropanoic acid (30% solution in water, w/w); InChI=1/C3H6O3/c4-2-1-3(5)6/h4H,1-2H2,(H,5,6); 3-Hydroxypropionic Acid (contains varying amounts of 3,3'-Oxydipropionic Acid); 3-Hydroxypropionic Acid, in aq solution (with varying amounts of 3,3'-Oxydipropanoic Acid); 25718-95-0; 3-Hydroxypropanoic acid(contains varying amounts of 3,3'-Oxydipropionic Acid) (ca. 30% in Water); 3-Hydroxypropionic acid contains varying amounts of 3,3'-Oxydipropionic Acid (ca. 30% in Water, ca. 3.6mol/L)	1	FALSE	WANDRO_PRETERMS_2018_CuratedMetabolome	3-hydroxypropanoic acid	HMAN000145
2-Methyl-4-heptanone	WANG_ESRD_2020_Fecal_CuratedMetabolome	HMDB	HMAN030881	AKRJXOYALOGLHQ-UHFFFAOYSA-N	HMDB0013821	7958			C8H16O	128.12	Organic oxygen compounds	Organooxygen compounds	Carbonyl compounds	2-Methyl-4-heptanone	CCCC(=O)CC(C)C	2-Methylheptan-4-one; Isobutyl N-propyl ketone; Isobutyl propyl ketone; 6-Methyl-4-heptanone; 2-Methyl-4-heptanone	1	FALSE	WANG_ESRD_2020_Fecal_CuratedMetabolome		HMAN000212
2-Methyl-4-heptanone	WANG_ESRD_2020_Fecal_CuratedMetabolome	PubChem	HMAN030881	AKRJXOYALOGLHQ-UHFFFAOYSA-N		69378			C8H16O	128.12	Organic oxygen compounds	Organooxygen compounds	Carbonyl compounds	2-Methyl-4-heptanone	CCCC(=O)CC(C)C	2-Methyl-4-heptanone; 2-Methylheptan-4-one; 626-33-5; 4-Heptanone, 2-methyl-; 9EPS3PVK5G; DTXSID4060816; RefChem:88131; DTXCID6043414; 210-943-1; Isobutyl propyl ketone; MFCD00027143; ISOBUTYL n-PROPYL KETONE; EINECS 210-943-1; AI3-28138; UNII-9EPS3PVK5G; SCHEMBL104701; SCHEMBL128865; SCHEMBL9530489; SCHEMBL22721287; SCHEMBL25401667; SCHEMBL25403796; SCHEMBL25404189; AKRJXOYALOGLHQ-UHFFFAOYSA-; LMFA12000100; AKOS009159339; LS-13505; DB-054224; CS-0454369; M0694; NS00035110; T72726; InChI=1/C8H16O/c1-4-5-8(9)6-7(2)3/h7H,4-6H2,1-3H3	1	FALSE	WANG_ESRD_2020_Fecal_CuratedMetabolome	2-methylheptan-4-one	HMAN000212
Terpinene	WANG_ESRD_2020_Fecal_CuratedMetabolome	HMDB	HMAN030882	YKFLAYDHMOASIY-UHFFFAOYSA-N	HMDB0005806	7461	C09900	10577	C10H16	136.125	Hydrocarbons	Unsaturated hydrocarbons	Branched unsaturated hydrocarbons	gamma-Terpinene	CC(C)C1=CCC(C)=CC1	1,4-p-Menthadiene; 1-Isopropyl-4-methyl-1,4-cyclohexadiene; 1-Isopropyl-4-methylcyclohexa-1,4-diene; 1-Methyl-4-(1-methylethyl)-1,4-cyclohexadiene; 1-Methyl-4-propan-2-ylcyclohexa-1,4-diene; 4-Isopropyl-1-methyl-1,4-cyclohexadiene; Crithmene; Moslene; p-Mentha-1,4-diene; g-Terpinene; Î“-terpinene; 1-Methyl-4-(propan-2-yl)cyclohexa-1,4-diene; alpha Terpinene; gamma Terpinene; gamma-Terpinen; Terpinene; 1-Methyl-4-isopropyl-1,4-cyclohexadiene; gamma-Terpinene; Î³-Terpinen	1	FALSE	WANG_ESRD_2020_Fecal_CuratedMetabolome		HMAN000227
Terpinene	WANG_ESRD_2020_Fecal_CuratedMetabolome	PubChem	HMAN030882	GJKOIJLRHDVXJX-UHFFFAOYSA-N		92234			C33H60	456.47	Lipids and lipid-like molecules	Prenol lipids	Monoterpenoids	Terpinene	C.C.C.CC1=CC=C(CC1)C(C)C.CC1=CCC(=CC1)C(C)C.CC(C)C1=CCC(=C)CC1	8013-00-1; EINECS 232-386-3; RefChem:188048; DTXSID701018803; 232-386-3; Terpinene; GJKOIJLRHDVXJX-UHFFFAOYSA-N; methane;4-methylidene-1-propan-2-ylcyclohexene;1-methyl-4-propan-2-ylcyclohexa-1,3-diene;1-methyl-4-propan-2-ylcyclohexa-1,4-diene	0.542857	FALSE	WANG_ESRD_2020_Fecal_CuratedMetabolome	methane;4-methylidene-1-propan-2-ylcyclohexene;1-methyl-4-propan-2-ylcyclohexa-1,3-diene;1-methyl-4-propan-2-ylcyclohexa-1,4-diene	HMAN000227
GCDCS	WANG_ESRD_2020_Serum_CuratedMetabolome	HMDB	HMAN030883	DKXXSIJHWWVNMO-GYPHWSFCSA-N	HMDB0002497	21125002		72733	C26H43NO8S	529.271	Lipids and lipid-like molecules	Steroids and steroid derivatives	Bile acids, alcohols and derivatives	Glycochenodeoxycholate-3-sulfate	[H][C@@]1(CC[C@@]2([H])[C@]3([H])[C@H](O)C[C@]4([H])C[C@@H](CC[C@]4(C)[C@@]3([H])CC[C@]12C)OS(O)(=O)=O)[C@H](C)CCC(=O)NCC(O)=O	3-SulfO-gcdca; GCDCS; Glycochenodeoxycholate-3-sulphate; 3-SulphO-gcdca; Glycochenodeoxycholic acid-3-sulfuric acid; Glycochenodeoxycholic acid-3-sulphuric acid; Glycochenodeoxycholic acid 3-sulfate; Glycochenodeoxycholic acid 3-sulphate; Glycochenodeoxycholic acid 3a-sulfate; Glycochenodeoxycholic acid 3a-sulphate; Sulfoglycochenodeoxycholate; Sulphoglycochenodeoxycholate; Sulphoglycochenodeoxycholic acid; Glycochenodeoxycholate-3-sulfate	1	FALSE	WANG_ESRD_2020_Serum_CuratedMetabolome		HMAN000048
GCDCS	WANG_ESRD_2020_Serum_CuratedMetabolome	HMDB	HMAN030883	DKXXSIJHWWVNMO-UHFFFAOYSA-N	HMDB0252653	53462919			C26H43NO8S	529.271	Lipids and lipid-like molecules	Steroids and steroid derivatives	Bile acids, alcohols and derivatives	Gcdcs	CC(CCC(=O)NCC(O)=O)C1CCC2C3C(O)CC4CC(CCC4(C)C3CCC12C)OS(O)(=O)=O	2-({1-hydroxy-4-[9-hydroxy-2,15-dimethyl-5-(sulfooxy)tetracyclo[8.7.0.0,.0,]heptadecan-14-yl]pentylidene}amino)acetate; 2-({1-hydroxy-4-[9-hydroxy-2,15-dimethyl-5-(sulphooxy)tetracyclo[8.7.0.0,.0,]heptadecan-14-yl]pentylidene}amino)acetate; 2-({1-hydroxy-4-[9-hydroxy-2,15-dimethyl-5-(sulphooxy)tetracyclo[8.7.0.0,.0,]heptadecan-14-yl]pentylidene}amino)acetic acid	1	FALSE	WANG_ESRD_2020_Serum_CuratedMetabolome		HMAN000048
GCDCS	WANG_ESRD_2020_Serum_CuratedMetabolome	PubChem	HMAN030883	DKXXSIJHWWVNMO-RJVKTHQKSA-N		171818			C26H43NO8S	529.271	Lipids and lipid-like molecules	Steroids and steroid derivatives	Bile acids, alcohols and derivatives	Glycochenodeoxycholate-3-sulfate	C[C@H](CCC(=O)NCC(=O)O)C1CCC2[C@@]1(CCC3C2[C@@H](C[C@H]4[C@@]3(CC[C@H](C4)OS(=O)(=O)O)C)O)C	GCDCS; Glycine, N-((3alpha,5beta,7alpha)-7-hydroxy-24-oxo-3-(sulfooxy)cholan-24-yl)-; RefChem:922356; Glycochenodeoxycholate-3-sulfate; 2-[[(4R)-4-[(3R,5R,7R,10S,13R)-7-hydroxy-10,13-dimethyl-3-sulfooxy-2,3,4,5,6,7,8,9,11,12,14,15,16,17-tetradecahydro-1H-cyclopenta[a]phenanthren-17-yl]pentanoyl]amino]acetic acid; SCHEMBL30524945; DTXSID70985916; NS00121037; N-[7,24-Dihydroxy-3-(sulfooxy)cholan-24-ylidene]glycine; N-[(8xi,9xi,14xi,17xi)-7alpha,24-Dihydroxy-3alpha-(sulfooxy)-5beta-cholan-24-ylidene]glycine	1	FALSE	WANG_ESRD_2020_Serum_CuratedMetabolome	2-[[(4R)-4-[(3R,5R,7R,10S,13R)-7-hydroxy-10,13-dimethyl-3-sulfooxy-2,3,4,5,6,7,8,9,11,12,14,15,16,17-tetradecahydro-1H-cyclopenta[a]phenanthren-17-yl]pentanoyl]amino]acetic acid	HMAN000048
Araliasaponin IV	WangC_2023_CuratedMetabolome	PubChem	HMAN030884	YISNJOIRYOFUPG-QDDHLIMESA-N		101028183			C54H88O24	1120.57	Lipids and lipid-like molecules	Prenol lipids	Terpene glycosides	1-O-(3beta-{[beta-D-Glucopyranosyl-(1->3)-beta-D-glucopyranosyl-(1->3)-beta-D-glucopyranosyl]oxy}-16alpha-hydroxy-28-oxoolean-12-en-28-yl)-beta-D-glucopyranose	C[C@]12CC[C@@H](C([C@@H]1CC[C@@]3([C@@H]2CC=C4[C@]3(C[C@H]([C@@]5([C@H]4CC(CC5)(C)C)C(=O)O[C@H]6[C@@H]([C@H]([C@@H]([C@H](O6)CO)O)O)O)O)C)C)(C)C)O[C@H]7[C@@H]([C@H]([C@@H]([C@H](O7)CO)O)O[C@H]8[C@@H]([C@H]([C@@H]([C@H](O8)CO)O)O[C@H]9[C@@H]([C@H]([C@@H]([C@H](O9)CO)O)O)O)O)O	ARALIASAPONIN IV; DTXSID201316761; 1-O-(3beta-{[beta-D-Glucopyranosyl-(1->3)-beta-D-glucopyranosyl-(1->3)-beta-D-glucopyranosyl]oxy}-16alpha-hydroxy-28-oxoolean-12-en-28-yl)-beta-D-glucopyranose; 289649-67-8	1	FALSE	WangC_2023_CuratedMetabolome	[(2S,3R,4S,5S,6R)-3,4,5-trihydroxy-6-(hydroxymethyl)oxan-2-yl] (4aR,5R,6aR,6aS,6bR,8aR,10S,12aR,14bS)-10-[(2R,3R,4S,5R,6R)-4-[(2S,3R,4S,5R,6R)-3,5-dihydroxy-6-(hydroxymethyl)-4-[(2S,3R,4S,5S,6R)-3,4,5-trihydroxy-6-(hydroxymethyl)oxan-2-yl]oxyoxan-2-yl]oxy-3,5-dihydroxy-6-(hydroxymethyl)oxan-2-yl]oxy-5-hydroxy-2,2,6a,6b,9,9,12a-heptamethyl-1,3,4,5,6,6a,7,8,8a,10,11,12,13,14b-tetradecahydropicene-4a-carboxylate	HMAN000005
Araliasaponin IV	WangC_2023_CuratedMetabolome	PubChem	HMAN030884	YISNJOIRYOFUPG-UHFFFAOYSA-N		73109902			C54H88O24	1120.57	Lipids and lipid-like molecules	Prenol lipids	Terpene glycosides	Araliasaponin IV	CC1(CCC2(C(C1)C3=CCC4C5(CCC(C(C5CCC4(C3(CC2O)C)C)(C)C)OC6C(C(C(C(O6)CO)O)OC7C(C(C(C(O7)CO)O)OC8C(C(C(C(O8)CO)O)O)O)O)O)C)C(=O)OC9C(C(C(C(O9)CO)O)O)O)C	ARALIASAPONIN IV; Aralia-saponin IV (Aralia elata); (-)-Aralia-saponin IV (Aralia elata)	1	FALSE	WangC_2023_CuratedMetabolome	[3,4,5-trihydroxy-6-(hydroxymethyl)oxan-2-yl] 10-[4-[3,5-dihydroxy-6-(hydroxymethyl)-4-[3,4,5-trihydroxy-6-(hydroxymethyl)oxan-2-yl]oxyoxan-2-yl]oxy-3,5-dihydroxy-6-(hydroxymethyl)oxan-2-yl]oxy-5-hydroxy-2,2,6a,6b,9,9,12a-heptamethyl-1,3,4,5,6,6a,7,8,8a,10,11,12,13,14b-tetradecahydropicene-4a-carboxylate	HMAN000005
Lewis y Tetrasaccharide	WangC_2023_CuratedMetabolome	HMDB	HMAN030885	SRHNADOZAAWYLV-UHFFFAOYSA-N	HMDB0254068	4110340			C26H45NO19	675.259	Organic oxygen compounds	Organooxygen compounds	Carbohydrates and carbohydrate conjugates	Lewis y Tetrasaccharide	CC1OC(OC2C(O)C(O)C(CO)OC2OC2C(CO)OC(O)C(NC(C)=O)C2OC2OC(C)C(O)C(O)C2O)C(O)C(O)C1O	alpha-L-Fucp-1-2-beta-D-galp-1-4(alpha-L-fucp-1-3)-beta-D-glcpnac; Fuc-1-2-gal-1-4-(fuc-1-3)glcnac; Le(y) antigen; Lewis y antigen; N-(5-{[4,5-dihydroxy-6-(hydroxymethyl)-3-[(3,4,5-trihydroxy-6-methyloxan-2-yl)oxy]oxan-2-yl]oxy}-2-hydroxy-6-(hydroxymethyl)-4-[(3,4,5-trihydroxy-6-methyloxan-2-yl)oxy]oxan-3-yl)ethanimidate	1	FALSE	WangC_2023_CuratedMetabolome		HMAN000014
Lewis y Tetrasaccharide	WangC_2023_CuratedMetabolome	PubChem	HMAN030885	APQKPNYMOAYHPL-ILVDQUQFSA-N		131885647		59045;62507	C26H45NO19	675.259	Lipids and lipid-like molecules	Fatty Acyls	Fatty acyl glycosides	Lewis Y Antigen	C[C@H]1[C@H]([C@H]([C@@H]([C@@H](O1)O[C@@H]2[C@H]([C@H]([C@H](O[C@H]2O[C@H]([C@@H](CO)O)[C@@H]([C@H](C=O)NC(=O)C)O[C@H]3[C@H]([C@@H]([C@@H]([C@@H](O3)C)O)O)O)CO)O)O)O)O)O	Lewis Y; Lewis Y antigen; MH9Z13QV44; DTXSID601045180; D-Glucose, O-6-deoxy-alpha-L-galactopyranosyl-(1->3)-O-(o-6-deoxy-alpha-L-galactopyranosyl-(1->2)-beta-D-galactopyranosyl-(1->4))-2-(acetylamino)-2-deoxy-; LeY Antigen; Le(Y) antigen; RefChem:153244; DTXCID801527104; Fuc-1-2-Gal-1-4-(Fuc-1-3)GlcNAc; 82993-43-9; CHEBI:59045; CHEBI:62507; Lewis Y Tetrasaccharide; N-((2R,3R,4R,5R)-4-(((2S,3R,4S,5R,6R)-4,5-Dihydroxy-6-(hydroxymethyl)-3-(((2S,3S,4R,5S,6S)-3,4,5-trihydroxy-6-methyltetrahydro-2H-pyran-2-yl)oxy)tetrahydro-2H-pyran-2-yl)oxy)-5,6-dihydroxy-1-oxo-3-(((2S,3S,4R,5S,6S)-3,4,5-trihydroxy-6-methyltetrahydro-2H-pyran-2-yl)oxy)hexan-2-yl)acetamide; UNII-MH9Z13QV44; orb1744978; HY-N10535; AT44260; CS-0610621; D-GLUCOSE, O-6-DEOXY-.ALPHA.-L-GALACTOPYRANOSYL-(1->3)-O-(O-6-DEOXY-.ALPHA.-L-GALACTOPYRANOSYL-(1->2)-.BETA.-D-GALACTOPYRANOSYL-(1->4))-2-(ACETYLAMINO)-2-DEOXY-	0.507246	FALSE	WangC_2023_CuratedMetabolome	N-[(2R,3R,4R,5R)-4-[(2S,3R,4S,5R,6R)-4,5-dihydroxy-6-(hydroxymethyl)-3-[(2S,3S,4R,5S,6S)-3,4,5-trihydroxy-6-methyloxan-2-yl]oxyoxan-2-yl]oxy-5,6-dihydroxy-1-oxo-3-[(2S,3S,4R,5S,6S)-3,4,5-trihydroxy-6-methyloxan-2-yl]oxyhexan-2-yl]acetamide	HMAN000014
Mpomeovt	WangC_2023_CuratedMetabolome	HMDB	HMAN030886	ZWVZXPFUQHTUKV-UHFFFAOYSA-N	HMDB0254916	73410541			C48H74N12O12S2	1074.5	Organic acids and derivatives	Carboxylic acids and derivatives	Amino acids, peptides, and analogues	Mpomeovt	CCC(C)C1NC(=O)C(CC2=CC=C(OC)C=C2)NC(=O)CC2(CCCCC2)SSCC(NC(=O)C(CC(N)=O)NC(=O)C(CCC(N)=O)NC1=O)C(=O)N1CCCC1C(=O)NC(CCCN)C(=O)NCC(N)=O		1	FALSE	WangC_2023_CuratedMetabolome		HMAN000020
Mpomeovt	WangC_2023_CuratedMetabolome	PubChem	HMAN030886	ZWVZXPFUQHTUKV-DCFRFDPNSA-N		122244		230882	C48H74N12O12S2	1074.5	Organic acids and derivatives	Carboxylic acids and derivatives	Amino acids, peptides, and analogues	oxytocin,1-(beta-mercapto-(beta, beta-cyclopentamethylene)propionic acid)-Tyr(OMe)(2)-Orn(8)-	CC[C@H](C)C1C(=O)N[C@H](C(=O)N[C@H](C(=O)N[C@@H](CSSC2(CCCCC2)CC(=O)N[C@H](C(=O)N1)CC3=CC=C(C=C3)OC)C(=O)N4CCC[C@H]4C(=O)N[C@@H](CCCN)C(=O)NCC(=O)N)CC(=O)N)CCC(=O)N	Mpomeovt; Det2Tyr(Me)-ovt; d(CH2)5Tyr(Me)-8-Orn-vasotocin; (d(CH2)5,Tyr(Me)2,Orn8)vasotocin; Vasotocin, d(CH2)5-2-O-methytyrosine-8-ornithine-; Oxytocin, 1beta-mpa(beta-(CH2)5)(1)-Me(tyr)(2)-orn(8)-; 1-(beta-mercapto-(beta,beta-cyclopentamethylene)propionic acid)-2-tyr(OMe)-8-Orn-oxytocin; oxytocin,1-(beta-mercapto-(beta, beta-cyclopentamethylene)propionic acid)-Tyr(OMe)(2)-Orn(8)-; 1-Deamino-2-O-methyl-tyrosyl-8-ornithine-1-(beta-mercapto-(beta,beta-cyclopentamethylene)propionic acid)oxytocin; Oxytocin, 1-(beta-mercapto-(beta,beta-cyclopentamethylene)propionic acid)-1-deamino-2-O-methyl-tyrosyl-8-ornithine-; RefChem:169172; oxytocin, 1-(beta-mercapto-(beta, beta-cyclopentamethylene)propionic acid)-O-methyltyrosyl(2)-ornithine(8)-; 77327-45-8; (2S)-N-[(2S)-5-amino-1-[(2-amino-2-oxoethyl)amino]-1-oxopentan-2-yl]-1-[(10R,13S,16S,22S)-13-(2-amino-2-oxoethyl)-16-(3-amino-3-oxopropyl)-19-[(2S)-butan-2-yl]-22-[(4-methoxyphenyl)methyl]-12,15,18,21,24-pentaoxo-7,8-dithia-11,14,17,20,23-pentazaspiro[5.19]pentacosane-10-carbonyl]pyrrolidine-2-carboxamide; CHEBI:230882; 1-(beta-Mercapto-beta,beta-cyclopentamethylenepropionic acid)-2-tyr(ome)-8-orn-oxytocin; Oxytocin, 1-(1-mercaptocyclohexaneacetic acid)-2-(O-methyl-L-tyrosine)-8-L-ornithine-; Oxytocin, 1-(beta-mercapto-(beta,beta-cyclopentamethylene)propionic acid)-O-methyltyrosyl(2)-ornithine(8)-; Vasotocin, 1-(beta-mercapto-(beta, beta-cyclopentamethylene)propionic acid)-tyr(OM3)(2)-orn(8)-	1	FALSE	WangC_2023_CuratedMetabolome	(2S)-N-[(2S)-5-amino-1-[(2-amino-2-oxoethyl)amino]-1-oxopentan-2-yl]-1-[(10R,13S,16S,22S)-13-(2-amino-2-oxoethyl)-16-(3-amino-3-oxopropyl)-19-[(2S)-butan-2-yl]-22-[(4-methoxyphenyl)methyl]-12,15,18,21,24-pentaoxo-7,8-dithia-11,14,17,20,23-pentazaspiro[5.19]pentacosane-10-carbonyl]pyrrolidine-2-carboxamide	HMAN000020
beta-Neoendorphin	WangC_2023_CuratedMetabolome	HMDB	HMAN030887	RTXIYIQLESPXIV-UHFFFAOYSA-N	HMDB0249145	13186767			C54H77N13O12	1099.58	Organic acids and derivatives	Carboxylic acids and derivatives	Amino acids, peptides, and analogues	beta-Neoendorphin	CC(C)CC(NC(=O)C(CC1=CC=CC=C1)NC(=O)CNC(=O)CNC(=O)C(N)CC1=CC=C(O)C=C1)C(=O)NC(CCCNC(N)=N)C(=O)NC(CCCCN)C(=O)NC(CC1=CC=C(O)C=C1)C(=O)N1CCCC1C(O)=O	1-(2-{[6-amino-2-({2-[(2-{[2-({2-[(2-{[2-amino-1-hydroxy-3-(4-hydroxyphenyl)propylidene]amino}-1-hydroxyethylidene)amino]-1-hydroxyethylidene}amino)-1-hydroxy-3-phenylpropylidene]amino}-1-hydroxy-4-methylpentylidene)amino]-5-carbamimidamido-1-hydroxypentylidene}amino)-1-hydroxyhexylidene]amino}-3-(4-hydroxyphenyl)propanoyl)pyrrolidine-2-carboxylate	1	FALSE	WangC_2023_CuratedMetabolome		HMAN000027
beta-Neoendorphin	WangC_2023_CuratedMetabolome	PubChem	HMAN030887	RTXIYIQLESPXIV-VLOLPVCOSA-N		122260			C54H77N13O12	1099.58	Organic acids and derivatives	Carboxylic acids and derivatives	Amino acids, peptides, and analogues	beta-Neo-endorphin	CC(C)C[C@@H](C(=O)N[C@@H](CCCN=C(N)N)C(=O)N[C@@H](CCCCN)C(=O)N[C@@H](CC1=CC=C(C=C1)O)C(=O)N2CCC[C@H]2C(=O)O)NC(=O)[C@H](CC3=CC=CC=C3)NC(=O)CNC(=O)CNC(=O)[C@H](CC4=CC=C(C=C4)O)N	77739-21-0; beta-neo-endorphin; Big leu-enkephalin; alpha-Neoendorphin, 10-de-L-lysine-; RefChem:119469; beta-Neoendorphin; (2S)-1-[(2S)-2-[[(2S)-6-amino-2-[[(2S)-2-[[(2S)-2-[[(2S)-2-[[2-[[2-[[(2S)-2-amino-3-(4-hydroxyphenyl)propanoyl]amino]acetyl]amino]acetyl]amino]-3-phenylpropanoyl]amino]-4-methylpentanoyl]amino]-5-(diaminomethylideneamino)pentanoyl]amino]hexanoyl]amino]-3-(4-hydroxyphenyl)propanoyl]pyrrolidine-2-carboxylic acid; b-Neoendorphin; b-Neo-Endorphin; MFCD00076401; GTPL1644; CHEMBL5665373; SCHEMBL14889478; SCHEMBL29516648; BDBM82082; DTXSID401029639; HY-P3513; DA-71609; FN109269; MS-31959; CAS_77739-21-0; CB0758529; CS-0615337; Q4897190	0.829787	FALSE	WangC_2023_CuratedMetabolome	(2S)-1-[(2S)-2-[[(2S)-6-amino-2-[[(2S)-2-[[(2S)-2-[[(2S)-2-[[2-[[2-[[(2S)-2-amino-3-(4-hydroxyphenyl)propanoyl]amino]acetyl]amino]acetyl]amino]-3-phenylpropanoyl]amino]-4-methylpentanoyl]amino]-5-(diaminomethylideneamino)pentanoyl]amino]hexanoyl]amino]-3-(4-hydroxyphenyl)propanoyl]pyrrolidine-2-carboxylic acid	HMAN000027
Cilofungin	WangC_2023_CuratedMetabolome	HMDB	HMAN030888	ZKZKCEAHVFVZDJ-UHFFFAOYSA-N	HMDB0250245	456395			C49H71N7O17	1029.49	Organic acids and derivatives	Carboxylic acids and derivatives	Amino acids, peptides, and analogues	Cilofungin	CCCCCCCCOC1=CC=C(C=C1)C(=O)NC1CC(O)C(O)NC(=O)C2C(O)C(C)CN2C(=O)C(NC(=O)C(NC(=O)C2CC(O)CN2C(=O)C(NC1=O)C(C)O)C(O)C(O)C1=CC=C(O)C=C1)C(C)O		1	FALSE	WangC_2023_CuratedMetabolome		HMAN000031
Cilofungin	WangC_2023_CuratedMetabolome	PubChem	HMAN030888	ZKZKCEAHVFVZDJ-MTUMARHDSA-N		6918120	C83623	315019			Organic acids and derivatives	Carboxylic acids and derivatives	Amino acids, peptides, and analogues	Cilofungin	CCCCCCCCOC1=CC=C(C=C1)C(=O)N[C@H]2C[C@H]([C@H](NC(=O)[C@@H]3[C@H]([C@H](CN3C(=O)[C@@H](NC(=O)[C@@H](NC(=O)[C@@H]4C[C@H](CN4C(=O)[C@@H](NC2=O)[C@@H](C)O)O)[C@@H]([C@H](C5=CC=C(C=C5)O)O)O)[C@@H](C)O)C)O)O)O	Cilofungin; Cilofungina; Cilofunginum; cilofungine; 79404-91-4; LY121019; LY-121019; ANTIBIOTIC LY-121019; 8ZJC54A39X; L-646991; CHEBI:315019; DTXSID901027438; Echinocandin B, 1-((4R,5R)-4,5-dihydroxy-N2-(4-(octyloxy)benzoyl)-L-ornithine)-; 1-((4R,5R)-4,5-DIHYDROXY-N2-(P-(OCTYLOXY)BENZOYL)-L-ORNITHINE)ECHINOCANDIN B; RefChem:126144; DTXCID001511606; L-646,991; 5.1:6-anhydro((4R,5R)-4,5-dihydroxy-N(2)-(4-(octyloxy)benzoyl)-L-ornithyl-L-threonyl-(4R)-4-hydroxy-L-prolyl-(4S)-4-hydroxy-4-(4-hydroxyphenyl)-L-threonyl-L-threonyl-(3S,4S)-3-hydroxy-4-methyl-L-proline);N-((2R,6S,9S,11R,12R,14aS,15S,16S,20S,23S,25aS)-23-((1S,2S)-1,2-dihydroxy-2-(4-hydroxyphenyl)ethyl)-2,11,12,15-tetrahydroxy-6,20-bis((1R)-1-hydroxyethyl)-16-methyl-5,8,14,19,22,25-hexaoxotetracosahydro-1H-dipyrrolo(2,1-c:2',1'-l)(1,4,7,10,13,16)hexaazacyclohenicosin-9-yl)-4-(octyloxy)benzamide; LY 121019; N-{(2R,6S,9S,11R,12R,14aS,15S,16S,20S,23S,25aS)-23-[(1S,2S)-1,2-dihydroxy-2-(4-hydroxyphenyl)ethyl]-2,11,12,15-tetrahydroxy-6,20-bis[(1R)-1-hydroxyethyl]-16-methyl-5,8,14,19,22,25-hexaoxotetracosahydro-1H-dipyrrolo[2,1-c:2',1'-l][1,4,7,10,13,16]hexaazacyclohenicosin-9-yl}-4-(octyloxy)benzamide; N-[(3S,6S,9S,11R,15S,18S,20R,21R,24S,25S,26S)-6-[(1S,2S)-1,2-dihydroxy-2-(4-hydroxyphenyl)ethyl]-11,20,21,25-tetrahydroxy-3,15-bis[(1R)-1-hydroxyethyl]-26-methyl-2,5,8,14,17,23-hexaoxo-1,4,7,13,16,22-hexazatricyclo[22.3.0.09,13]heptacosan-18-yl]-4-octoxybenzamide; 5.1:6-anhydro{(4R,5R)-4,5-dihydroxy-N(2)-[4-(octyloxy)benzoyl]-L-ornithyl-L-threonyl-(4R)-4-hydroxy-L-prolyl-(4S)-4-hydroxy-4-(4-hydroxyphenyl)-L-threonyl-L-threonyl-(3S,4S)-3-hydroxy-4-methyl-L-proline}; Cilofungin [USAN:INN]; Cilofunginum [INN-Latin]; Antibiotic LY 121019; Cilofungina [INN-Spanish]; UNII-8ZJC54A39X; CILOFUNGIN [INN]; CILOFUNGIN [USAN]; CILOFUNGIN [MART.]; CHEMBL2103748; SCHEMBL16557358; ZKZKCEAHVFVZDJ-MTUMARHDSA-N; GLXC-10234; 1-((4R,5R)-4,5-Dihydroxy-N(sup 2)-(p-(octyloxy)benzoyl)-L-ornithine)echinocandin B; (4R,5R)-4,5-Dihydroxy-N(sup 2)-(p-(octyloxy)benzoyl)-L-ornithyl-L-threonyl-trans-4-hydroxy-L-prolyl-(S)-4-hydroxy-4-(p-hydroxyphenyl)-L-threonyl-L-threonyl-(3S,4S)-3-hydroxy-4-methyl-L-proline cyclic (6->1)-peptide; HY-105267; CS-0025550; Q908879; Echinocandin B, 1-((4R,5R)-4,5-dihydroxy-N(sup 2)-(4-(octyloxy)benzoyl)-L-ornithine)-; (4R,5R)-4,5-Dihydroxy-N(sup 2)-(p-(octyloxy)benzoyl)-L-ornithyl-L-threonyl-trans-4-hydroxy-L-prolyl-(S)-4-hydroxy-4-(p-hydroxyphenyl)-L-threonyl-L-threonyl-(3S,4S)-3-hydroxy-4-methyl-L-proline cyclic (6-1)-peptide; (4R,5R)-4,5-DIHYDROXY-N2-(P-(OCTYLOXY)BENZOYL)-L-ORNITHYL-L-THREONYL-TRANS-4-HYDROXY-L-PROLYL-(S)-4-HYDROXY-4-(P-HYDROXYPHENYL)-L-THREONYL-L-THREONYL-(3S,4S)-3-HYDROXY-4-METHYL-L-PROLINE CYCLIC (6->1)-PEPTIDE; L-PROLINE, (4R,5R)-4,5-DIHYDROXY-N2-(4-(OCTYLOXY)BENZOYL)-L-ORNITHYL-L-THREONYL-TRANS-4-HYDROXY-L-PROLYL-(S)-4-HYDROXY-4-(4-HYDROXYPHENYL)-L-THREONYL-L-THREONYL-3-HYDROXY-4-METHYL-, CYCLIC (6->1)-PEPTIDE, (2.ALPHA.,3.BETA.,4.BETA.)-	1	FALSE	WangC_2023_CuratedMetabolome	N-[(3S,6S,9S,11R,15S,18S,20R,21R,24S,25S,26S)-6-[(1S,2S)-1,2-dihydroxy-2-(4-hydroxyphenyl)ethyl]-11,20,21,25-tetrahydroxy-3,15-bis[(1R)-1-hydroxyethyl]-26-methyl-2,5,8,14,17,23-hexaoxo-1,4,7,13,16,22-hexazatricyclo[22.3.0.09,13]heptacosan-18-yl]-4-octoxybenzamide	HMAN000031
(2r)-1,1,1-Trifluoro-2-{4-[(2s)-2-{[(3s)-3-Methylmorpholin-4-Yl]methyl}-4-(Thiophen-2-Ylsulfonyl)piperazin-1-Yl]phenyl}propan-2-Ol	WangC_2023_CuratedMetabolome	HMDB	HMAN030889	OJTJLEFGCNYTBQ-UHFFFAOYSA-N	HMDB0249969	70655675			C23H30F3N3O4S2	533.163	Organoheterocyclic compounds	Diazinanes	Piperazines	(2r)-1,1,1-Trifluoro-2-{4-[(2s)-2-{[(3s)-3-Methylmorpholin-4-Yl]methyl}-4-(Thiophen-2-Ylsulfonyl)piperazin-1-Yl]phenyl}propan-2-Ol	CC1COCCN1CC1CN(CCN1C1=CC=C(C=C1)C(C)(O)C(F)(F)F)S(=O)(=O)C1=CC=CS1	1,1,1-Trifluoro-2-(4-{2-[(3-methylmorpholin-4-yl)methyl]-4-(thiophene-2-sulphonyl)piperazin-1-yl}phenyl)propan-2-ol; (2R)-1,1,1-Trifluoro-2-{4-[(2S)-2-{[(3S)-3-methylmorpholin-4-yl]methyl}-4-(thiophen-2-ylsulphonyl)piperazin-1-yl]phenyl}propan-2-ol	1	FALSE	WangC_2023_CuratedMetabolome		HMAN000039
(2r)-1,1,1-Trifluoro-2-{4-[(2s)-2-{[(3s)-3-Methylmorpholin-4-Yl]methyl}-4-(Thiophen-2-Ylsulfonyl)piperazin-1-Yl]phenyl}propan-2-Ol	WangC_2023_CuratedMetabolome	PubChem	HMAN030889	OJTJLEFGCNYTBQ-RBDMOPTHSA-N		66582747					Organoheterocyclic compounds	Diazinanes	Piperazines	(2r)-1,1,1-Trifluoro-2-{4-[(2s)-2-{[(3s)-3-Methylmorpholin-4-Yl]methyl}-4-(Thiophen-2-Ylsulfonyl)piperazin-1-Yl]phenyl}propan-2-Ol	C[C@H]1COCCN1C[C@H]2CN(CCN2C3=CC=C(C=C3)[C@](C)(C(F)(F)F)O)S(=O)(=O)C4=CC=CS4	AMG-1694; 1361217-07-3; CHEMBL3113979; (2r)-1,1,1-Trifluoro-2-{4-[(2s)-2-{[(3s)-3-Methylmorpholin-4-Yl]methyl}-4-(Thiophen-2-Ylsulfonyl)piperazin-1-Yl]phenyl}propan-2-Ol; SCHEMBL17527; orb1707669; OJTJLEFGCNYTBQ-RBDMOPTHSA-N; BDBM50447292; AKOS040741102; DA-50392; HY-12614; TS-07955; CS-0012081; Q27452590; (2R)-1,1,1-trifluoro-2-[4-[(2S)-2-[[(3S)-3-methylmorpholin-4-yl]methyl]-4-thiophen-2-ylsulfonylpiperazin-1-yl]phenyl]propan-2-ol; 1YY	1	FALSE	WangC_2023_CuratedMetabolome	(2R)-1,1,1-trifluoro-2-[4-[(2S)-2-[[(3S)-3-methylmorpholin-4-yl]methyl]-4-thiophen-2-ylsulfonylpiperazin-1-yl]phenyl]propan-2-ol	HMAN000039
Rhizoxin	WangC_2023_CuratedMetabolome	HMDB	HMAN030890	OWPCHSCAPHNHAV-UHFFFAOYSA-N	HMDB0257197	615942			C35H47NO9	625.325	Lipids and lipid-like molecules	Prenol lipids	Terpene lactones	Rhizoxin	COC(C(C)C1CC(O)C2(C)OC2C=CC(C)C2CC(CC(=O)O2)CC2OC2C(=O)O1)C(C)=CC=CC(C)=CC1=COC(C)=N1		1	FALSE	WangC_2023_CuratedMetabolome		HMAN000041
Rhizoxin	WangC_2023_CuratedMetabolome	PubChem	HMAN030890	OWPCHSCAPHNHAV-QIPOKPRISA-N		6437358		72590			Lipids and lipid-like molecules	Prenol lipids	Terpene lactones	Rhizoxin	C[C@@H]1/C=C/[C@@H]2[C@](O2)([C@H](C[C@H](OC(=O)[C@H]3[C@@H](O3)C[C@@H]4C[C@H]1OC(=O)C4)[C@H](C)[C@H](/C(=C/C=C/C(=C/C5=COC(=N5)C)/C)/C)OC)O)C	Rhizoxin; 90996-54-6; Antibiotic WF-1360; WF-1360; C1V1Y784E4; NSC-332598; FR-900216; CHEBI:72590; DTXSID20897515; (1S,3S,5R,8S,10S,11R,13R,14E,16R,17R)-10-hydroxy-8-[(2S,3R,4E,6E,8E)-3-methoxy-4,8-dimethyl-9-(2-methyl-1,3-oxazol-4-yl)nona-4,6,8-trien-2-yl]-11,16-dimethyl-4,7,12,18-tetraoxatetracyclo[15.3.1.03,5.011,13]henicos-14-ene-6,19-dione; NSC332598; (1S,3S,5R,8S,10S,11R,13R,14E,16R,17R)-10-hydroxy-8-[(2S,3R,4E,6E,8E)-3-methoxy-4,8-dimethyl-9-(2-methyl-1,3-oxazol-4-yl)nona-4,6,8-trien-2-yl]-11,16-dimethyl-4,7,12,18-tetraoxatetracyclo[15.3.1.0(3,5).0(11,13)]henicos-14-ene-6,19-dione; (1S,3S,5R,8S,10S,11R,13R,14E,16R,17R)-10-hydroxy-8-((2S,3R,4E,6E,8E)-3-methoxy-4,8-dimethyl-9-(2-methyl-1,3-oxazol-4-yl)nona-4,6,8-trien-2-yl)-11,16-dimethyl-4,7,12,18-tetraoxatetracyclo(15.3.1.0(3,5).0(11,13))henicos-14-ene-6,19-dione; (1S,3S,5R,8S,10S,11R,13R,14E,16R,17R)-10-hydroxy-8-((2S,3R,4E,6E,8E)-3-methoxy-4,8-dimethyl-9-(2-methyl-1,3-oxazol-4-yl)nona-4,6,8-trien-2-yl)-11,16-dimethyl-4,7,12,18-tetraoxatetracyclo(15.3.1.03,5.011,13)henicos-14-ene-6,19-dione; WF1360; RefChem:179218; DTXCID901326870; (1S,3S,5R,8S,10S,11R,13R,16R,17R,E)-10-hydroxy-8-((2S,3R,4E,6E,8E)-3-methoxy-4,8-dimethyl-9-(2-methyloxazol-4-yl)nona-4,6,8-trien-2-yl)-11,16-dimethyl-4,7,12,18-tetraoxatetracyclo[15.3.1.03,5.011,13]henicos-14-ene-6,19-dione; NSC 332598; BRN 5692896; UNII-C1V1Y784E4; RHIZOXIN [MI]; SCHEMBL15955; CHEMBL379989; orb1701691; CRC-87/01; AKOS040747384; E-87/010; Q10861060; (1S,3S,5R,8S,10S,11R,13R,14E,16R,17R)-10-Hydroxy-8-[(2S,3R,4E,6E,8E)-3-methoxy-4,8-dimethyl-9-(2-methyl-1,3-oxazol-4-yl)nona-4,6,8-trien-2-yl]-11,16-dimethyl-4,7,12,18-tetraoxatetracyclo[15.3.1.0~3,5~.0~11,13~]henicos-14-ene-6,19-dione; (1S-(1R*,3R*,5S*,8R*(1R*,2S*,3E,5E,7E),10R*,11S*,13S*,14E,16S*,17S*))-10-HYDROXY-8-(2-METHOXY-1,3,7-TRIMETHYL-8-(2-METHYL-4-OXAZOLYL)-3,5,7-OCTATRIENYL)-11,16-DIMETHYL-4,7,12,18-TETRAOXATETRACYCLO(15.3.1.03,5.011,13)HENEICOS-14-ENE-6,19-DIONE; 4,7,12,18-TETRAOXATETRACYCLO(15.3.1.03,5.011,13)HENEICOS-14-ENE-6,19-DIONE, 10-HYDROXY-8-(2-METHOXY-1,3,7-TRIMETHYL-8-(2-METHYL-4-OXAZOLYL)-3,5,7-OCTATRIENYL)-11,16-DIMETHYL-, (1S-(1R*,3R*,5S*,8R*(1R*,2S*,3E,5E,7E),10R*,11S*,13S*,14E,16S*,17S*))-; 4,7,12,18-Tetraoxatetracyclo[15.3.1.03,5.011,13]heneicos-14-ene-6,19-dione, 10-hydroxy-8-[(1S,2R,3E,5E,7E)-2-methoxy-1,3,7-trimethyl-8-(2-methyl-4-oxazolyl)-3,5,7-octatrienyl]-11,16-dimethyl-, (1S,3S,5R,8S,10S,11R,13R,16S,17R)-; hydroxy-[(1S,2R,3E,5E,7E)-2-methoxy-1,3,7-trimethyl-8-(2-methyloxazol-4-yl)octa-3,5,7-trienyl]-dimethyl-[?]dione	1	FALSE	WangC_2023_CuratedMetabolome	(1S,3S,5R,8S,10S,11R,13R,14E,16R,17R)-10-hydroxy-8-[(2S,3R,4E,6E,8E)-3-methoxy-4,8-dimethyl-9-(2-methyl-1,3-oxazol-4-yl)nona-4,6,8-trien-2-yl]-11,16-dimethyl-4,7,12,18-tetraoxatetracyclo[15.3.1.03,5.011,13]henicos-14-ene-6,19-dione	HMAN000041
Ecgonine Ethyl Ester	WangC_2023_CuratedMetabolome	HMDB	HMAN030891	ABDMBNAKYBUEEX-UHFFFAOYSA-N	HMDB0251685	14808811			C11H19NO3	213.136	Alkaloids and derivatives	Tropane alkaloids		Ecgonine Ethyl Ester	CCOC(=O)C1C2CCC(CC1O)N2C	Ethyl 3-hydroxy-8-methyl-8-azabicyclo[3.2.1]octane-2-carboxylic acid	1	FALSE	WangC_2023_CuratedMetabolome		HMAN000044
Ecgonine Ethyl Ester	WangC_2023_CuratedMetabolome	PubChem	HMAN030891	ABDMBNAKYBUEEX-QCLAVDOMSA-N		18656861			C11H19NO3	213.136	Alkaloids and derivatives	Tropane alkaloids		Ecgonine ethyl ester	CCOC(=O)[C@@H]1[C@H]2CC[C@H](N2C)C[C@@H]1O	Ecgonine Ethyl Ester; Ethylecgonine; Ethyl ecgonine; 70939-97-8; WTI50ROZ5V; J472.695B; RefChem:138926; ETHYL (1R,2R,3S,5S)-3-HYDROXY-8-METHYL-8-AZABICYCLO[3.2.1]OCTANE-2-CARBOXYLATE; (1R,2R,3S,5S)-3-Hydroxy-8-methyl-8-azabicyclo[3.2.1]octane-2-carboxylic Acid Ethyl Ester; UNII-WTI50ROZ5V; (1R,2R,3S,5S)-3-Hydroxy-8-methyl-8-azabicyclo[3.2.1]octane-2-carboxylic acid ethyl ester; [1R-(exo,exo)]-3-Hydroxy-8-methyl-8-azabicyclo[3.2.1]octane-2-carboxylic acid ethyl ester; Ecgonine ethyl ester; Ethyl ecgonine; SCHEMBL17459265; FE22639; [1R-(exo,exo)]-3-hydroxy-8-methyl-8-aza; Ecgonine Ethyl Ester 0.1 mg/ml in Acetonitrile; Ecgonine Ethyl Ester (1.0mg/ml in Acetonitrile); Q27292836; 8-AZABICYCLO(3.2.1)OCTANE-2-CARBOXYLIC ACID, 3-HYDROXY-8-METHYL-, ETHYL ESTER, (1R,2R,3S,5S)-; 8-AZABICYCLO(3.2.1)OCTANE-2-CARBOXYLIC ACID, 3-HYDROXY-8-METHYL-, ETHYL ESTER, (1R-(EXO,EXO))-; 8-Azabicyclo(3.2.1)octane-2-carboxylic acid, 3-hydroxy-8-methyl-, ethyl ester, (R-(exo,exo))-; 8-Azabicyclo[3.2.1]octane-2-carboxylicacid,3-hydroxy-8-methyl-,ethyl ester,(1R,2R,3S,5S)-	1	FALSE	WangC_2023_CuratedMetabolome	ethyl (1R,2R,3S,5S)-3-hydroxy-8-methyl-8-azabicyclo[3.2.1]octane-2-carboxylate	HMAN000044
Celgosivir	WangC_2023_CuratedMetabolome	HMDB	HMAN030892	HTJGLYIJVSDQAE-UHFFFAOYSA-N	HMDB0249792	500054			C12H21NO5	259.142	Organoheterocyclic compounds	Indolizidines		Celgosivir	CCCC(=O)OC1CN2CCC(O)C2C(O)C1O		1	FALSE	WangC_2023_CuratedMetabolome		HMAN000045
Celgosivir	WangC_2023_CuratedMetabolome	PubChem	HMAN030892	HTJGLYIJVSDQAE-VWNXEWBOSA-N		60734					Organoheterocyclic compounds	Indolizidines		Celgosivir	CCCC(=O)O[C@H]1CN2CC[C@@H]([C@@H]2[C@H]([C@@H]1O)O)O	Celgosivir; 121104-96-9; 6-O-Butanoylcastanospermine; [(1S,6S,7S,8R,8aR)-1,7,8-trihydroxy-1,2,3,5,6,7,8,8a-octahydroindolizin-6-yl] butanoate; MDL 28,574; MX-3253; MDL-28574; 895VG117HN; MBI-3253; (1S,6S,7S,8R,8aR)-Octahydro-1,7,8-trihydroxy-6-indolizinyl butyrate; DTXSID70153153; Butanoic acid, octahydro-1,7,8-trihydroxy-6-indolizinyl ester, (1S-(1alpha,6beta,7alpha,8beta,8abeta))-; celgosivirum; ((1S,6S,7S,8R,8aR)-1,7,8-trihydroxy-1,2,3,5,6,7,8,8a-octahydroindolizin-6-yl) butanoate; RefChem:124291; DTXCID1075644; MBI3253; MDL-28,574A; MX3253; MX 3253; BuCast; Celgosivir [INN]; MDL 28574; 6-O-Butyrylcastanospermine; B-CAST; 6-Butyryl castanospermine; UNII-895VG117HN; VIR-222; MBI 3253; MDL 28574; MX3253; CELGOSIVIR [WHO-DD]; SCHEMBL135812; orb1710093; CHEMBL2110737; AKOS030526324; CS-5634; DB06580; FC45099; Butanoic acid, (1S,6S,7S,8R,8aR)-octahydro-1,7,8-trihydroxy-6-indolizinyl ester; NCGC00510887-02; DA-62197; HY-16134; TS-07725; NS00069214; Q27270004; (1S,6S,7S,8R,8aR)-1,7,8-Trihydroxyoctahydroindolizin-6-yl butanoate; Butanoic acid (1S, 6S, 7S, 8R, 8aR)-octahydro-1,7,8-trihydroxy-6-indolizinyl ester; BUTANOIC ACID, OCTAHYDRO-1,7,8-TRIHYDROXY-6-INDOLIZINYL ESTER, (1S-(1.ALPHA.,6.BETA.,7.ALPHA.,8.BETA.,8A.BETA.))-	1	FALSE	WangC_2023_CuratedMetabolome	[(1S,6S,7S,8R,8aR)-1,7,8-trihydroxy-1,2,3,5,6,7,8,8a-octahydroindolizin-6-yl] butanoate	HMAN000045
(Z)-1-Methyl-2-(tridec-8-en-1-yl)quinolin-4(1H)-one	WangC_2023_CuratedMetabolome	HMDB	HMAN030893	HWFYWIVOYBPLQU-UHFFFAOYSA-N	HMDB0252136	599665			C23H33NO	339.256	Organoheterocyclic compounds	Quinolines and derivatives	Quinolones and derivatives	(Z)-1-Methyl-2-(tridec-8-en-1-yl)quinolin-4(1H)-one	CCCCC=CCCCCCCCC1=CC(=O)C2=CC=CC=C2N1C		1	FALSE	WangC_2023_CuratedMetabolome		HMAN000046
(Z)-1-Methyl-2-(tridec-8-en-1-yl)quinolin-4(1H)-one	WangC_2023_CuratedMetabolome	PubChem	HMAN030893	HWFYWIVOYBPLQU-SREVYHEPSA-N		5317303			C23H33NO	339.256	Organoheterocyclic compounds	Quinolines and derivatives	Quinolones and derivatives	Evocarpine	CCCC/C=C\CCCCCCCC1=CC(=O)C2=CC=CC=C2N1C	Evocarpine; 15266-38-3; 1-methyl-2-[(Z)-tridec-8-enyl]quinolin-4-one; 1-methyl-2-((Z)-tridec-8-enyl)quinolin-4-one; RefChem:921401; DTXCID401476305; 1-methyl-2-((Z)-tridec-7-enyl)quinolin-4-one; DTXSID401018078; (Z)-1-Methyl-2-(tridec-8-en-1-yl)quinolin-4(1H)-one; MFCD22125019; 1-Methyl-2-[(Z)-8-tridecenyl]-4(1H)-quinolone; orb1297543; CHEMBL5173740; SCHEMBL15944383; CHEBI:80821; 1-methyl-2-[(8Z)-tridec-8-en-1-yl]-1,4-dihydroquinolin-4-one; HY-N2060; MSK179718; AKOS016010722; EBC-615448; FE74156; MS-25177; CS-0018549; C16956; 1-methyl-2-[(z)-8-tridecenyl]-4-(1h)-quinolone; Q27149864	1	FALSE	WangC_2023_CuratedMetabolome	1-methyl-2-[(Z)-tridec-8-enyl]quinolin-4-one	HMAN000046
(Z)-1-Methyl-2-(tridec-8-en-1-yl)quinolin-4(1H)-one	WangC_2023_CuratedMetabolome	PubChem	HMAN030893	HWFYWIVOYBPLQU-VOTSOKGWSA-N		5374379			C23H33NO	339.256	Organoheterocyclic compounds	Quinolines and derivatives	Quinolones and derivatives	1-methyl-2-[(E)-tridec-8-enyl]quinolin-4-one	CCCC/C=C/CCCCCCCC1=CC(=O)C2=CC=CC=C2N1C	1-methyl-2-[(E)-tridec-8-enyl]quinolin-4-one; 98393-27-2; 1-Methyl-2-(8E)-8-tridecenyl-4(1H)-quinolinone; 4(1H)-Quinolone, 1-methyl-2-(8-tridecenyl)-; (Z)-1-Methyl-2-(tridec-8-en-1-yl)quinolin-4(1H)-one; orb1981929; HWFYWIVOYBPLQU-VOTSOKGWSA-N; HY-N10456; AKOS032949089; DA-69560; CS-0532102; 1-Methyl-2-[(8E)-8-tridecenyl]-4(1H)-quinolinone #; (E)-1-Methyl-2-(tridec-8-en-1-yl)quinolin-4(1H)-one	1	FALSE	WangC_2023_CuratedMetabolome	1-methyl-2-[(E)-tridec-8-enyl]quinolin-4-one	HMAN000046
(Z)-1-Methyl-2-(tridec-8-en-1-yl)quinolin-4(1H)-one	WangC_2023_CuratedMetabolome	PubChem	HMAN030893	HWFYWIVOYBPLQU-UHFFFAOYSA-N		599665					Organoheterocyclic compounds	Quinolines and derivatives	Quinolones and derivatives	1-Methyl-2-tridec-8-enylquinolin-4-one	CCCCC=CCCCCCCCC1=CC(=O)C2=CC=CC=C2N1C	1-methyl-2-tridec-8-enylquinolin-4-one; (Z)-1-Methyl-2-(tridec-8-en-1-yl)quinolin-4(1H)-one	1	FALSE	WangC_2023_CuratedMetabolome	1-methyl-2-tridec-8-enylquinolin-4-one	HMAN000046
Pglu-Leu-Thr-Phe-Thr-Ser-Ser-Trp-GlyNH2	WangC_2023_CuratedMetabolome	HMDB	HMAN030894	JWRLBCPURJXBDR-UHFFFAOYSA-N	HMDB0247699	78169841			C47H65N11O14	1007.47	Organic acids and derivatives	Carboxylic acids and derivatives	Amino acids, peptides, and analogues	Pglu-Leu-Thr-Phe-Thr-Ser-Ser-Trp-GlyNH2	CC(C)CC(NC(=O)C1CCC(=O)N1)C(=O)NC(C(C)O)C(=O)NC(CC1=CC=CC=C1)C(=O)NC(C(C)O)C(=O)NC(CO)C(=O)NC(CO)C(=O)NC(CC1=CNC2=CC=CC=C12)C(=O)NCC(N)=O	2-{[hydroxy(5-hydroxy-3,4-dihydro-2H-pyrrol-2-yl)methylidene]amino}-N-[2-hydroxy-1-({1-[(2-hydroxy-1-{[2-hydroxy-1-({2-hydroxy-1-[(1-{[(C-hydroxycarbonimidoyl)methyl]-C-hydroxycarbonimidoyl}-2-(1H-indol-3-yl)ethyl)-C-hydroxycarbonimidoyl]ethyl}-C-hydroxycarbonimidoyl)ethyl]-C-hydroxycarbonimidoyl}propyl)-C-hydroxycarbonimidoyl]-2-phenylethyl}-C-hydroxycarbonimidoyl)propyl]-4-methylpentanimidate	1	FALSE	WangC_2023_CuratedMetabolome		HMAN000047
Pglu-Leu-Thr-Phe-Thr-Ser-Ser-Trp-GlyNH2	WangC_2023_CuratedMetabolome	PubChem	HMAN030894	JWRLBCPURJXBDR-FBTAWAAMSA-N		10240635			C47H65N11O14	1007.47	Organic acids and derivatives	Carboxylic acids and derivatives	Amino acids, peptides, and analogues	pGlu-Leu-Thr-Phe-Thr-Ser-Ser-Trp-GlyNH2	C[C@H]([C@@H](C(=O)N[C@@H](CO)C(=O)N[C@@H](CO)C(=O)N[C@@H](CC1=CNC2=CC=CC=C21)C(=O)NCC(=O)N)NC(=O)[C@H](CC3=CC=CC=C3)NC(=O)[C@H]([C@@H](C)O)NC(=O)[C@H](CC(C)C)NC(=O)[C@@H]4CCC(=O)N4)O	99886-31-4; pGlu-Leu-Thr-Phe-Thr-Ser-Ser-Trp-GlyNH2; PYR-LEU-THR-PHE-THR-SER-SER-TRP-GLY-NH2; Pglu-leu-thr-phe-thr-ser-ser-trp-gly-NH2; MFCD00080029; orb1941606; 99886-31-4(free base); DTXSID901366298; HY-P4851; FA109616; CS-0674744; pGlu-Leu-Thr-Phe-Thr-Ser-Ser-Trp-Gly amide; Pyr-Leu-Thr-Phe-Thr-Ser-Ser-Trp-Gly-NH2 TFA salt; Adipokinetic Hormone (Apis mellifera ligustica) TFA salt; AKH (Apis mellifera ligustica, Bombyx mori, Heliothis zea, Manduca sexta) TFA salt	1	FALSE	WangC_2023_CuratedMetabolome	(2S)-N-[(2S)-1-[[(2S,3R)-1-[[(2S)-1-[[(2S,3R)-1-[[(2S)-1-[[(2S)-1-[[(2S)-1-[(2-amino-2-oxoethyl)amino]-3-(1H-indol-3-yl)-1-oxopropan-2-yl]amino]-3-hydroxy-1-oxopropan-2-yl]amino]-3-hydroxy-1-oxopropan-2-yl]amino]-3-hydroxy-1-oxobutan-2-yl]amino]-1-oxo-3-phenylpropan-2-yl]amino]-3-hydroxy-1-oxobutan-2-yl]amino]-4-methyl-1-oxopentan-2-yl]-5-oxopyrrolidine-2-carboxamide	HMAN000047
Oxytocin	WangC_2023_CuratedMetabolome	HMDB	HMAN030895	XNOPRXBHLZRZKH-MQYCRUOZSA-N	HMDB0002865	53477758	C00746		C43H66N12O12S2	1006.44	Organic acids and derivatives	Carboxylic acids and derivatives	Amino acids, peptides, and analogues	Oxytocin	CC[C@H](C)[C@@H]1NC(=O)[C@H](CC2=CC=C(O)C=C2)NC(=O)[C@@H](N)CSSC[C@H](NC(=O)[C@H](CC(N)=O)NC(=O)[C@H](CCC(N)=O)NC1=O)C(=O)N1CCCC1C(=O)N[C@@H](CC(C)C)C(=O)NCC(N)=O	(Arg8)-vasopressin; (Arg8)-vasotocin; alpha-Hypophamine; Argipressin; Argpressin acetate; Biotinyl-(arg8)-vasopressin; Cys-tyr-ile-GLN-asn-cys-pro-arg-gly-NH2; Cys-tyr-ile-GLN-asn-cys-pro-leu-gly-NH2; Cys-tyr-ile-THR-asn-cys-gly-leu-gly-NH2; Cys-tyr-phe-GLN-asn-cys-pro-arg-gly-NH2; Cys-tyr-phe-GLN-asn-cys-pro-lys-gly-NH2; Disulfide bridge cys1-cys6; Gly-leu-pro-c; Ocytocin; OXT; Oxytocin 10 usp units in dextrose 5%; Oxytocin 20 usp units in dextrose 5%; Oxytocin 5 usp units in dextrose 5%; Oxytocin acetate; Oxytocin injection; Pitocin; Syntocinon; (2S)-2-[({1-[(4R,7S,10S,13S,16S,19R)-19-amino-13-[(2S)-butan-2-yl]-6,9,12,15,18-pentahydroxy-10-[2-(C-hydroxycarbonimidoyl)ethyl]-7-[(C-hydroxycarbonimidoyl)methyl]-16-[(4-hydroxyphenyl)methyl]-1,2-dithia-5,8,11,14,17-pentaazacycloicosa-5,8,11,14,17-pentaene-4-carbonyl]pyrrolidin-2-yl}(hydroxy)methylidene)amino]-N-[(C-hydroxycarbonimidoyl)methyl]-4-methylpentanimidate	1	FALSE	WangC_2023_CuratedMetabolome		HMAN000049
Oxytocin	WangC_2023_CuratedMetabolome	PubChem	HMAN030895	XNOPRXBHLZRZKH-DSZYJQQASA-N		439302	C00746	7872	C43H66N12O12S2	1006.44	Organic acids and derivatives	Carboxylic acids and derivatives	Amino acids, peptides, and analogues	Oxytocin	CC[C@H](C)[C@H]1C(=O)N[C@H](C(=O)N[C@H](C(=O)N[C@@H](CSSC[C@@H](C(=O)N[C@H](C(=O)N1)CC2=CC=C(C=C2)O)N)C(=O)N3CCC[C@H]3C(=O)N[C@@H](CC(C)C)C(=O)NCC(=O)N)CC(=O)N)CCC(=O)N	OXYTOCIN; 50-56-6; Pitocin; Endopituitrina; Ocytocin; Syntocinon; Oxytocinum; Orasthin; Oxitocina; Oxystin; Oxytocine; alpha-Hypophamine; Synthetic oxytocin; Piton S; (1-Hemicystine)oxytocin; Syntocinone; Presoxin; Syntocin; Uteracon; Di-sipidin; Nobitocin S; 3-Isoleucine-8-leucine vasopressin; Atonin O; Intertocine S; DTXSID8048361; 1JQS135EYN; Vasopressin, 3-L-isoleucine-8-L-leucine-; CHEBI:7872; (2S)-1-[(4R,7S,10S,13S,16S,19R)-19-amino-7-(2-amino-2-oxoethyl)-10-(3-amino-3-oxopropyl)-13-[(2S)-butan-2-yl]-16-[(4-hydroxyphenyl)methyl]-6,9,12,15,18-pentaoxo-1,2-dithia-5,8,11,14,17-pentazacycloicosane-4-carbonyl]-N-[(2S)-1-[(2-amino-2-oxoethyl)amino]-4-methyl-1-oxopentan-2-yl]pyrrolidine-2-carboxamide; OXYTOCIN 5 USP UNITS IN DEXTROSE 5%; OXYTOCIN 10 USP UNITS IN DEXTROSE 5%; OXYTOCIN 20 USP UNITS IN DEXTROSE 5%; TNX1900; TTA-121; TNX-1900; Cys-Tyr-Ile-Gln-Asn-Cys-Pro-Leu-Gly-NH2, cyclic 1-6 disulfide; L-Cysteinyl-L-tyrosyl-L-isoleucyl-L-glutaminyl-L-asparaginyl-L-cysteinyl-L-prolyl-L-leucylglycinamide cyclic (1-6)-disulfide; 1-({(4R,7S,10S,13S,16S,19R)-19-amino-7-(2-amino-2-oxoethyl)-10-(3-amino-3-oxopropyl)-16-(4-hydroxybenzyl)-13-[(1S)-1-methylpropyl]-6,9,12,15,18-pentaoxo-1,2-dithia-5,8,11,14,17-pentaazacycloicosan-4-yl}carbonyl)-L-prolyl-L-leucylglycinamide; Oxytocin Injectable; (2S)-1-((4R,7S,10S,13S,16S,19R)-19-amino-7-(2-amino-2-oxoethyl)-10-(3-amino-3-oxopropyl)-13-((2S)-butan-2-yl)-16-((4-hydroxyphenyl)methyl)-6,9,12,15,18-pentaoxo-1,2-dithia-5,8,11,14,17-pentazacycloicosane-4-carbonyl)-N-((2S)-1-((2-amino-2-oxoethyl)amino)-4-methyl-1-oxopentan-2-yl)pyrrolidine-2-carboxamide; (2S)-1-((4R,7S,10S,13S,16S,19R)-19-amino-7-(2-amino-2-oxoethyl)-10-(3-amino-3-oxopropyl)-13-((2S)-butan-2-yl)-16-((4-hydroxyphenyl)methyl)-6,9,12,15,18-pentaoxo1,2-dithia-5,8,11,14,17-pentazacycloicosane-4-carbonyl)-N-((2S)-1-((2-amino-2-oxoethyl)amino)-4-methyl-1-oxopentan-2-yl)pyrrolidine-2-carboxamide; (2S)-1-[(4R,7S,10S,13S,16S,19R)-19-amino-7-(2-amino-2-oxoethyl)-10-(3-amino-3-oxopropyl)-13-[(2S)-butan-2-yl]-16-[(4-hydroxyphenyl)methyl]-6,9,12,15,18-pentaoxo1,2-dithia-5,8,11,14,17-pentazacycloicosane-4-carbonyl]-N-[(2S)-1-[(2-amino-2-oxoethyl)amino]-4-methyl-1-oxopentan-2-yl]pyrrolidine-2-carboxamide; 1-(((4R,7S,10S,13S,16S,19R)-19-amino-7-(2-amino-2-oxoethyl)-10-(3-amino-3-oxopropyl)-16-(4-hydroxybenzyl)-13-((1S)-1-methylpropyl)-6,9,12,15,18-pentaoxo-1,2-dithia-5,8,11,14,17-pentaazacycloicosan-4-yl)carbonyl)-L-prolyl-L-leucylglycinamide; Recombinant Oxytocin; oxytocin, for bioassay; RefChem:6091; PVL Oxytocin Injectable; Oxytocin (High Potency Powder); DTXCID4028335; H01BB02; Oxytocin (Label Under Distributors); 200-048-4; C43H66N12O12S2; MFCD00076731; CHEMBL395429; Partocon; L-Cysteinyl-L-tyrosyl-L-isoleucyl-L-glutaminyl-L-asparaginyl-L-cysteinyl-L-prolyl-L-leucylglycinamide cyclic (1-->6)-disulfide; OXT; Ocytocinum; Ossitocina; Oxetakain; Oxoject; Synpitan; Utedrin; [3H]oxytocin; Oxetakain [Czech]; L-Cysteinyl-L-tyrosyl-L-isoleucyl-L-glutaminyl-L-asparaginyl-L-cysteinyl-L-prolyl-L-leucylglycinamide cyclic(1-6)-disulfide; Ossitocina [DCIT]; Oxytocine [INN-French]; Oxytocinum [INN-Latin]; Oxitocina [INN-Spanish]; UNII-1JQS135EYN; Vasotocin;; Oxytocin RS; [3H]OT (human, mouse, rat); HSDB 2182; Oxytocin [USP:INN:BAN:JAN]; Oxytocin CRS; Nobitocin S.; Syntocinon (TN); Atonin O;; Oxytocin (TN); EINECS 200-048-4; Pitocin (TN); CYIQNCPLG; BRN 3586108; SCHEMBL29048; Oxytocin (JP18/USP/INN); Alpha-Hypophamine; Syntocinon;; GTPL2174; GTPL2176; orb1302159; SCHEMBL27648974; BCBcMAP01_000094; MSK10463; BDBM50205990; HB2929; TI-001; AKOS015994657; FO35402; HS-2021; ane-4-carbonyl)pyrrolidine-2-carboxamide; NCGC00167132-01; AC-28730; BP-50422; HY-17571; SY102952; C00746; D00089; SBI-0654087.0001; 076O731; Q169960; SR-01000945111; SR-01000945111-1; BRD-K25243230-001-01-2; Oxytocin, European Pharmacopoeia (EP) Reference Standard; (Gly-9 = C-terminal amide, disulfide bridge between 1 - 6); 5,18-pentaoxo-1,2-dithia-5,8,11,14,17-pentaazacycloicos; Oxytocin, United States Pharmacopeia (USP) Reference Standard; Oxytocin-(leucine-5,5,5-d3, glycine-2,2-d2) trifluoroacetate salt; Oxytocin, lyophilized powder, ~15 IU/mg solid (Prepared from synthetic oxytocin); (S)-N-((S)-1-((2-amino-2-oxoethyl)amino)-4-methyl-1-oxopentan-2-yl)-1-((4R,7S,10S,13S,16S,19R)-19-amino-7-(2-amino-2-oxoethyl)-10-(3-amino-3-oxopropyl)-13-((S)-sec-butyl)-16-(4-hydroxybenzyl)-6,9,12,1; (S)-N-((S)-1-((2-amino-2-oxoethyl)amino)-4-methyl-1-oxopentan-2-yl)-1-((4R,7S,10S,13S,16S,19R)-19-amino-7-(2-amino-2-oxoethyl)-10-(3-amino-3-oxopropyl)-13-((S)-sec-butyl)-16-(4-hydroxybenzyl)-6,9,12,15,18-pentaoxo-1,2-dithia-5,8,11,14,17-pentaazacycloicos; 1-{(4R,7S,10S,13S,16S,19R)-19-Amino-7-(2-amino-2-oxoethyl)-10-(3-amino-3-oxopropyl)-13-[(2S)-butan-2-yl]-16-[(4-hydroxyphenyl)methyl]-6,9,12,15,18-pentaoxo-1,2-dithia-5,8,11,14,17-pentaazacycloicosane-4-carbonyl}-L-prolyl-L-leucylglycinamide; L-Cysteinyl-L-tyrosyl-L-isoleucyl-L-glutaminyl-L-asparaginyl-L-cysteinyl-L-prolyl-L-leucylglycinamide cyclic (1 inverted exclamation marku6)-disulfide; Otx	1	FALSE	WangC_2023_CuratedMetabolome	(2S)-1-[(4R,7S,10S,13S,16S,19R)-19-amino-7-(2-amino-2-oxoethyl)-10-(3-amino-3-oxopropyl)-13-[(2S)-butan-2-yl]-16-[(4-hydroxyphenyl)methyl]-6,9,12,15,18-pentaoxo-1,2-dithia-5,8,11,14,17-pentazacycloicosane-4-carbonyl]-N-[(2S)-1-[(2-amino-2-oxoethyl)amino]-4-methyl-1-oxopentan-2-yl]pyrrolidine-2-carboxamide	HMAN000049
n6-phenylisopropyladenosine	WangC_2023_CuratedMetabolome	HMDB	HMAN030896	KYOSRONGDTVPDJ-UHFFFAOYSA-N	HMDB0255302	77606429			C19H23N5O4	385.175	Nucleosides, nucleotides, and analogues	Purine nucleosides		n6-phenylisopropyladenosine	CC(C)C1(OC(CO)C(O)C1O)N1C=NC2=C1N=CN=C2NC1=CC=CC=C1		1	FALSE	WangC_2023_CuratedMetabolome		HMAN000050
n6-phenylisopropyladenosine	WangC_2023_CuratedMetabolome	PubChem	HMAN030896	KYOSRONGDTVPDJ-NVQRDWNXSA-N		69118679					Nucleosides, nucleotides, and analogues	Purine nucleosides		n6-Phenylisopropyladenosine	CC(C)[C@@]1([C@@H]([C@@H]([C@H](O1)CO)O)O)N2C=NC3=C(N=CN=C32)NC4=CC=CC=C4	n6-phenylisopropyladenosine; SCHEMBL4625108; SCHEMBL30255735; (-)n6-phenylisopropyl[3h]adenosine	1	FALSE	WangC_2023_CuratedMetabolome	(2R,3R,4S,5R)-2-(6-anilinopurin-9-yl)-5-(hydroxymethyl)-2-propan-2-yloxolane-3,4-diol	HMAN000050
n6-phenylisopropyladenosine	WangC_2023_CuratedMetabolome	PubChem	HMAN030896	KYOSRONGDTVPDJ-UHFFFAOYSA-N		77606429			C19H23N5O4	385.175	Nucleosides, nucleotides, and analogues	Purine nucleosides		2-(6-Anilinopurin-9-yl)-5-(hydroxymethyl)-2-propan-2-yloxolane-3,4-diol	CC(C)C1(C(C(C(O1)CO)O)O)N2C=NC3=C(N=CN=C32)NC4=CC=CC=C4	n6-phenylisopropyladenosine	1	FALSE	WangC_2023_CuratedMetabolome	2-(6-anilinopurin-9-yl)-5-(hydroxymethyl)-2-propan-2-yloxolane-3,4-diol	HMAN000050
(2S,3R)-2-Acetamido-3-hydroxy-4-methylpentanoate	WangC_2023_CuratedMetabolome	HMDB	HMAN030897	QVYLWCAYZGFGNF-UHFFFAOYSA-N	HMDB0242664	9919455			C46H69N7O15	959.485	Organic acids and derivatives	Peptidomimetics	Depsipeptides	(2S,3R)-2-Acetamido-3-hydroxy-4-methylpentanoate	COC(C)C1N(C)C(=O)C(NC(=O)C(C)N(C)C(=O)C(C)NC(=O)C(=C)N(C)C(=O)C(CC2=CC=CC=C2)OC(=O)C(NC(C)=O)C(C)OC1=O)C(OC(=O)C(NC(C)=O)C(O)C(C)C)C(C)C	N-[1-(1-{18-benzyl-8,14-dihydroxy-21-[(1-hydroxyethylidene)amino]-3-(1-methoxyethyl)-4,9,10,12,16,22-hexamethyl-15-methylidene-2,5,11,17,20-pentaoxo-1,19-dioxa-4,7,10,13,16-pentaazacyclodocosa-7,13-dien-6-yl}-2-methylpropoxy)-3-hydroxy-4-methyl-1-oxopentan-2-yl]ethanimidate	1	FALSE	WangC_2023_CuratedMetabolome		HMAN000063
(2S,3R)-2-Acetamido-3-hydroxy-4-methylpentanoate	WangC_2023_CuratedMetabolome	PubChem	HMAN030897	QVYLWCAYZGFGNF-WBWCVGBTSA-N		9919454			C46H69N7O15	959.485	Organic acids and derivatives	Peptidomimetics	Depsipeptides	(2S,3R)-2-acetamido-3-hydroxy-4-methylpentanoate	C[C@@H]1[C@@H](C(=O)O[C@@H](C(=O)N(C(=C)C(=O)N[C@H](C(=O)N([C@H](C(=O)N[C@H](C(=O)N([C@H](C(=O)O1)[C@@H](C)OC)C)[C@@H](C(C)C)OC(=O)[C@H]([C@@H](C(C)C)O)NC(=O)C)C)C)C)C)CC2=CC=CC=C2)NC(=O)C	568580-02-9; CHEMBL4288881; (2S,3R)-2-acetamido-3-hydroxy-4-methylpentanoate; [(1R)-1-[(3S,6S,9S,12S,18R,21S,22R)-21-Acetamido-18-benzyl-3-[(1R)-1-methoxyethyl]-4,9,10,12,16,22-hexamethyl-15-methylidene-2,5,8,11,14,17,20-heptaoxo-1,19-dioxa-4,7,10,13,16-pentazacyclodocos-6-yl]-2-methylpropyl] (2S,3R)-2-acetamido-3-hydroxy-4-methylpentanoate; N-acetyl-L-threonyl-(alphaR)-alpha-hydroxybenzenepropanoyl-2,3-didehydro-N-methylalanyl-L-alanyl-N-methyl-L-alanyl-(3R)-3-[[(2S,3R)-2-(acetylamino)-3-hydroxy-4-methyl-1-oxopentyl]oxy]-L-leucyl-N,O-dimethyl-L-threonine(7-->1)-lactone; (R)-1-((3S,6S,9S,12S,18R,21S,22R)-21-Acetamido-18-benzyl-3-((R)-1-methoxyethyl)-4,9,10,12,16,22-hexamethyl-15-methylene-2,5,8,11,14,17,20-heptaoxo-1,19-dioxa-4,7,10,13,16-pentaazacyclodocosan-6-yl)-2-methylpropyl; 3ah8; GTPL9335; orb1988853; SCHEMBL13820269; GLXC-20422; C46H69N7O15; TXA58002; BDBM50468902; EX-A11446; HB6283; MFCD09832722; AKOS040742834; DA-68775; HY-111557; CS-0087171; F92351; (R)-1-((3S,6S,9S,12S,18R,21S,22R)-21-Acetamido-18-benzyl-3-((R)-1-methoxyethyl)-4,9,10,12,16,22-hexamethyl-15-methylene-2,5,8,11,14,17,20-heptaoxo-1,19-dioxa-4,7,10,13,16-pentaazacyclodocosan-6-yl)-2-methylpropyl (2S,3R)-2-acetamido-3-hydroxy-4-methylpentanoate; [(1R)-1-[(3S,6S,9S,12S,18R,21S,22R)-21-acetamido-18-benzyl-3-[(1R)-1-methoxyethyl]-4,9,10,12,16,22-hexamethyl-15-methylene-2,5,8,11,14,17,20-heptaoxo-1,19-dioxa-4,7,10,13,16-pentazacyclodocos-6-yl]-2-methyl-propyl] (2S,3R)-2-acetamido-3-hydroxy-4-methyl-pentanoate; [(1R)-1-[(3S,6S,9S,12S,18R,21S,22R)-21-acetamido-3-[(1R)-1-methoxyethyl]-4,9,10,12,16,22-hexamethyl-15-methylidene-2,5,8,11,14,17,20-heptaoxo-18-(phenylmethyl)-1,19-dioxa-4,7,10,13,16-pentazacyclodocos-6-yl]-2-methylpropyl] (2S,3R)-2-acetamido-3-hydroxy-4-methylpentanoate; N-acetyl-L-threonyl-(|AR)-|A-hydroxybenzenepropanoyl-2,3-didehydro-N-methylalanyl-L-alanyl-N-methyl-L-alanyl-(3R)-3-[[(2S,3R)-2-(acetylamino)-3-hydroxy-4-methyl-1-oxopentyl]oxy]-L-leucyl-N,O-dimethyl-L-threonine(7 inverted exclamation marku1)-lactone	1	FALSE	WangC_2023_CuratedMetabolome	[(1R)-1-[(3S,6S,9S,12S,18R,21S,22R)-21-acetamido-18-benzyl-3-[(1R)-1-methoxyethyl]-4,9,10,12,16,22-hexamethyl-15-methylidene-2,5,8,11,14,17,20-heptaoxo-1,19-dioxa-4,7,10,13,16-pentazacyclodocos-6-yl]-2-methylpropyl] (2S,3R)-2-acetamido-3-hydroxy-4-methylpentanoate	HMAN000063
(Deamino-Cys1,Val4,D-Arg8)-Vasopressin	WangC_2023_CuratedMetabolome	HMDB	HMAN030898	KEBRFHAVFOSSOX-UHFFFAOYSA-N	HMDB0251646	74992363			C46H65N13O11S2	1039.44	Organic acids and derivatives	Carboxylic acids and derivatives	Amino acids, peptides, and analogues	(Deamino-Cys1,Val4,D-Arg8)-Vasopressin	CC(C)C1NC(=O)C(CC2=CC=CC=C2)NC(=O)C(CC2=CC=C(O)C=C2)NC(=O)CCSSCC(NC(=O)C(CC(N)=O)NC1=O)C(=O)N1CCCC1C(=O)NC(CCCN=C(N)N)C(=O)NCC(N)=O		1	FALSE	WangC_2023_CuratedMetabolome		HMAN000064
(Deamino-Cys1,Val4,D-Arg8)-Vasopressin	WangC_2023_CuratedMetabolome	PubChem	HMAN030898	KEBRFHAVFOSSOX-WSFLLCRESA-N		44419026					Organic acids and derivatives	Carboxylic acids and derivatives	Amino acids, peptides, and analogues	(Deamino-Cys1,Val4,D-Arg8)-Vasopressin	CC(C)[C@H]1C(=O)N[C@H](C(=O)N[C@@H](CSSCCC(=O)N[C@H](C(=O)N[C@H](C(=O)N1)CC2=CC=CC=C2)CC3=CC=C(C=C3)O)C(=O)N4CCC[C@H]4C(=O)N[C@H](CCCN=C(N)N)C(=O)NCC(=O)N)CC(=O)N	43157-23-9; (Deamino-Cys1,Val4,D-Arg8)-Vasopressin; Dvdavp; CHEMBL435323; [Deamino-4-valine, 8-D-arginine]-Vasopressin; (2S)-N-[(2R)-1-[(2-amino-2-oxoethyl)amino]-5-(diaminomethylideneamino)-1-oxopentan-2-yl]-1-[(4R,7S,10S,13S,16S)-7-(2-amino-2-oxoethyl)-13-benzyl-16-[(4-hydroxyphenyl)methyl]-6,9,12,15,18-pentaoxo-10-propan-2-yl-1,2-dithia-5,8,11,14,17-pentazacycloicosane-4-carbonyl]pyrrolidine-2-carboxamide; Val4-dDAVP; [deamino-Cys1, Val4, D-Arg8]-Vasopressin; MFCD00080166; orb1941269; SCHEMBL31070919; DTXSID90658832; HY-P4008; BDBM50205304; DA-48722; FD108910; CS-0635196; [deamino-Cys1, Val4, D-Arg8]-Vasopressin, >=95%; 3-Mercaptopropionyl-Tyr-Phe-Val-Asn-Cys-Pro-D-Arg-Gly-NH2; 1-[(4R,7S,10S,13S,16S)-7-(2-Amino-2-oxoethyl)-13-benzyl-16-[(4-hydroxyphenyl)methyl]-6,9,12,15,18-pentaoxo-10-(propan-2-yl)-1,2-dithia-5,8,11,14,17-pentaazacycloicosane-4-carbonyl]-L-prolyl-N~5~-(diaminomethylidene)-D-ornithylglycinamide	1	FALSE	WangC_2023_CuratedMetabolome	(2S)-N-[(2R)-1-[(2-amino-2-oxoethyl)amino]-5-(diaminomethylideneamino)-1-oxopentan-2-yl]-1-[(4R,7S,10S,13S,16S)-7-(2-amino-2-oxoethyl)-13-benzyl-16-[(4-hydroxyphenyl)methyl]-6,9,12,15,18-pentaoxo-10-propan-2-yl-1,2-dithia-5,8,11,14,17-pentazacycloicosane-4-carbonyl]pyrrolidine-2-carboxamide	HMAN000064
Dehydromonocrotaline	WangC_2023_CuratedMetabolome	HMDB	HMAN030899	ZONSVLURFASOJK-UHFFFAOYSA-N	HMDB0250956	577090			C16H21NO6	323.137	Organoheterocyclic compounds	Pyrrolizines		Dehydromonocrotaline	CC1C(=O)OC2CCN3C=CC(COC(=O)C(C)(O)C1(C)O)=C23		1	FALSE	WangC_2023_CuratedMetabolome		HMAN000068
Dehydromonocrotaline	WangC_2023_CuratedMetabolome	PubChem	HMAN030899	ZONSVLURFASOJK-LLAGZRPASA-N		104764			C16H21NO6	323.137	Organoheterocyclic compounds	Pyrrolizines		(3R,4R,5R,13aR)-4,5,8,12,13,13a-Hexahydro-4,5-dihydroxy-3,4,5-trimethyl-2H-(1,6)dioxacycloundecino(2,3,4-gh)pyrrolizine-2,6(3H)-dione	C[C@H]1C(=O)O[C@@H]2CCN3C2=C(COC(=O)[C@]([C@]1(C)O)(C)O)C=C3	Dehydromonocrotaline; 23291-96-5; Monocrotaline pyrrole; Monocrotaline, 3,8-didehydro-; 1HW8C6SVG7; DTXSID80177860; RefChem:906037; DTXCID40100351; (3R,4R,5R,13aR)-4,5,8,12,13,13a-Hexahydro-4,5-dihydroxy-3,4,5-trimethyl-2H-(1,6)dioxacycloundecino(2,3,4-gh)pyrrolizine-2,6(3H)-dione; 3,8-Didehydromonocrotaline; Dehydro Monocrotaline; (3r,4r,5r,13ar)-4,5-dihydroxy-3,4,5-trimethyl-4,5,8,12,13,13a-hexahydro-2h-[1,6]dioxacycloundecino[2,3,4-gh]pyrrolizine-2,6(3h)-dione; Dehydro Monocrotaline, 90%; Monocrotaline pyrrole metabolite; (1R,4R,5R,6R)-5,6-dihydroxy-4,5,6-trimethyl-2,8-dioxa-13-azatricyclo[8.5.1.013,16]hexadeca-10(16),11-diene-3,7-dione; 20-Norcrotalanan-11,15-dione, 3,8-didehydro-14,19-dihydro-12,13-dihydroxy-, (13.alpha.,14.alpha.)-; UNII-1HW8C6SVG7; 2H-(,6)Dioxacyclounlecino(2,3,4-gh)pyrrolizine-2,6(3H)-dione, 4,5,8,12,13,13a-hexahydro-4,5-dihydroxy-3,4,5-trimethyl-, (3R-(3R*,4R*,5R*,13aR*))-; orb2943110; (+)-DEHYDROMONOCROTALINE; SCHEMBL29516372; Dehydro Monocrotaline, 90per cent; HY-N9279; 20-Norcrotalanan-11,15-dione, 3,8-didehydro-14,19-dihydro-12,13-dihydroxy-, (13-alpha,14-alpha)-; 2H-(,6)Dioxacyclounlecino(2,3,4-gh)pyrrolizine-2,6(3H)-dione, 4,5,8,12,13,13a-hexahydro-4,5-dihydroxy-3,4,5-trimethyl-, (3R,4R,5R,13aR)-; NS00127290; Q27896393; Dehydro Monocrotaline is known as a metabolite of the hepatotoxin Monocrotaline.; 2H-(1,6)DIOXACYCLOUNDECINO(2,3,4-GH)PYRROLIZINE-2,6(3H)-DIONE, 4,5,8,12,13,13A-HEXAHYDRO-4,5-DIHYDROXY-3,4,5-TRIMETHYL-, (3R,4R,5R,13AR)-	1	FALSE	WangC_2023_CuratedMetabolome	(1R,4R,5R,6R)-5,6-dihydroxy-4,5,6-trimethyl-2,8-dioxa-13-azatricyclo[8.5.1.013,16]hexadeca-10(16),11-diene-3,7-dione	HMAN000068
Vapreotide	WangC_2023_CuratedMetabolome	HMDB	HMAN030900	GAWXLRUZZFSQON-UHFFFAOYSA-N	HMDB0015601	23725064			C57H70N12O9S2	1130.48	Organoheterocyclic compounds	Quinolines and derivatives	Quinolones and derivatives	Vapreotide	CC(C)C1NC(=O)C(CCCCN)NC(=O)C(CC2=CNC3=C2C=CC=C3)NC(=O)C(CC2=CC=C(O)C=C2)NC(=O)C(CSSCC(NC1=O)C(=O)NC(CC1=CC2=CC=CC=C2N1)C(N)=O)NC(=O)C(N)CC1=CC=CC=C1	BMY 41606; Octastatin; RC-160; Vapreotide acetate	1	FALSE	WangC_2023_CuratedMetabolome		HMAN000069
Vapreotide	WangC_2023_CuratedMetabolome	PubChem	HMAN030900	SWXOGPJRIDTIRL-DOUNNPEJSA-N		6918026					Organic acids and derivatives	Carboxylic acids and derivatives	Amino acids, peptides, and analogues	Vapreotide	CC(C)[C@H]1C(=O)N[C@@H](CSSC[C@@H](C(=O)N[C@H](C(=O)N[C@@H](C(=O)N[C@H](C(=O)N1)CCCCN)CC2=CNC3=CC=CC=C32)CC4=CC=C(C=C4)O)NC(=O)[C@@H](CC5=CC=CC=C5)N)C(=O)N[C@@H](CC6=CNC7=CC=CC=C76)C(=O)N	Vapreotide; Vapreotida; 103222-11-3; Vapreotidum; Sanvar IR; 2PK59M9GFF; BMY-41606; CCRIS 6495; RC-160; DTXSID00883113; BMY 41606; D-phenylalanyl-cysteinyl-tyrosyl-D-tryptophyl-lysyl-valyl-cysteinyl-tryptophanamide; (4R,7S,10S,13R,16S,19R)-10-(4-aminobutyl)-N-[(2S)-1-amino-3-(1H-indol-3-yl)-1-oxopropan-2-yl]-19-[[(2R)-2-amino-3-phenylpropanoyl]amino]-16-[(4-hydroxyphenyl)methyl]-13-(1H-indol-3-ylmethyl)-6,9,12,15,18-pentaoxo-7-propan-2-yl-1,2-dithia-5,8,11,14,17-pentazacycloicosane-4-carboxamide; (4R,7S,10S,13R,16S,19R)-10-(4-aminobutyl)-N-((2S)-1-amino-3-(1H-indol-3-yl)-1-oxopropan-2-yl)-19-(((2R)-2-amino-3-phenylpropanoyl)amino)-16-((4-hydroxyphenyl)methyl)-13-(1H-indol-3-ylmethyl)-6,9,12,15,18-pentaoxo-7-propan-2-yl-1,2-dithia-5,8,11,14,17-pentazacycloicosane-4-carboxamide; RefChem:193718; H01CB04; DTXCID201022687; 2-amino-N-(10-(4-aminobutyl)-4-((1-carbamoyl-2-(1H-indol-2-yl)ethyl)carbamoyl)-16-((4-hydroxyphenyl)methyl)-13-(1H-indol-3-ylmethyl)-6,9,12,15,18-pentaoxo-7-(propan-2-yl)-1,2-dithia-5,8,11,14,17-pentaazacycloicosan-19-yl)-3-phenylpropanamide; D-Phe-Cys-Tyr-D-Trp-Lys-Val-Cys-Trp-NH2; CHEMBL3349523; D-Phenylalanyl-L-cysteinyl-L-tyrosyl-D-tryptophyl-L-lysyl-L-valyl-L-cysteinyl-L-tryptophanamide cyclic (2->7)-disulfide; MFCD30489723; L-Tryptophanamide, D-phenylalanyl-L-cysteinyl-L-tyrosyl-D-tryptophyl-L-lysyl-L-valyl-L-cysteinyl-, cyclic (2->7)-disulfide; UNII-2PK59M9GFF; Vapreotide [USAN:INN:BAN]; VAPREOTIDE [MI]; VAPREOTIDE [INN]; VAPREOTIDE [USAN]; SCHEMBL4826; VAPREOTIDE [MART.]; VAPREOTIDE [WHO-DD]; SCHEMBL31632623; GLXC-21146; EX-A7487; BDBM50474224; AKOS024457453; DB04894; NCGC00167342-01; H-D-Phe-Cys(1)-Tyr-D-Trp-Lys-Val-Cys(1)-Trp-NH2; (4R,7S,10S,13R,16S,19R)-10-(4-Aminobutyl)-N-[(2S)-1-amino-3-(1H-indol-3-yl)-1-oxopropan-2-yl]-16-[(4-hydroxyphenyl)methyl]-13-[(1H-indol-3-yl)methyl]-6,9,12,15,18-pentaoxo-19-(D-phenylalanylamino)-7-(propan-2-yl)-1,2-dithia-5,8,11,14,17-pentaazacycloicosane-4-carboxamide; D-PHENYLALANYL-L-CYSTEINYL-L-TYROSYL-D-TRYPTOPHYL-L-LYSYL-L-VALYL-L-CYSTEINYL-L-TRYPTOPHANAMIDE CYCLIC (2->7)-DISULPHIDE; D-Phenylalanyl-L-cysteinyl-L-tyrosyl-D-tryptophyl-L-lysyl-L-valyl-L-cysteinyl-L-tryptophanamide cyclic (2-7)-disulfide; L-TRYPTOPHANAMIDE, D-PHENYLALANYL-L-CYSTEINYL-L-TYROSYL-D-TRYPTOPHYL-L-LYSYL-L-VALYL-L-CYSTEINYL-, CYCLIC (2->7)-DISULPHIDE; L-Tryptophanamide, D-phenylalanyl-L-cysteinyl-L-tyrosyl-D-tryptophyl-L-lysyl-L-valyl-L-cysteinyl-, cyclic (2-7)-disulfide	0.885714	FALSE	WangC_2023_CuratedMetabolome	(4R,7S,10S,13R,16S,19R)-10-(4-aminobutyl)-N-[(2S)-1-amino-3-(1H-indol-3-yl)-1-oxopropan-2-yl]-19-[[(2R)-2-amino-3-phenylpropanoyl]amino]-16-[(4-hydroxyphenyl)methyl]-13-(1H-indol-3-ylmethyl)-6,9,12,15,18-pentaoxo-7-propan-2-yl-1,2-dithia-5,8,11,14,17-pentazacycloicosane-4-carboxamide	HMAN000069
Sucrose monolaurate	WangC_2023_CuratedMetabolome	HMDB	HMAN030901	DJQIAZZRZXXUEB-UHFFFAOYSA-N	HMDB0244893	4182596			C9H6ClNO	179.014	Organoheterocyclic compounds	Indoles and derivatives	Indolecarboxylic acids and derivatives	1H-Indole-5-carbonyl chloride	ClC(=O)C1=CC2=C(NC=C2)C=C1	Sucrose monododecanoate; Sucrose monolaurate; beta-Fructofuranosyl-alpha-D-glucopyranoside monododecanoate; Sucrose laurate	1	FALSE	WangC_2023_CuratedMetabolome		HMAN000076
Sucrose monolaurate	WangC_2023_CuratedMetabolome	HMDB	HMAN030901	KGUHOFWIXKIURA-UHFFFAOYSA-N	HMDB0258551	45081485			C24H44O12	524.283	Lipids and lipid-like molecules	Saccharolipids		Sucrose monolaurate	CCCCCCCCCCCC(=O)OCC1OC(OC2(CO)OC(CO)C(O)C2O)C(O)C(O)C1O	(6-{[3,4-dihydroxy-2,5-bis(hydroxymethyl)oxolan-2-yl]oxy}-3,4,5-trihydroxyoxan-2-yl)methyl dodecanoic acid; Sucrose monolauric acid	0.0555556	FALSE	WangC_2023_CuratedMetabolome		HMAN000076
Sucrose monolaurate	WangC_2023_CuratedMetabolome	PubChem	HMAN030901	KGUHOFWIXKIURA-VQXBOQCVSA-N		9898326			C24H44O12	524.283	Lipids and lipid-like molecules	Saccharolipids		Sucrose, 6-laurate	CCCCCCCCCCCC(=O)OC[C@@H]1[C@H]([C@@H]([C@H]([C@H](O1)O[C@]2([C@H]([C@@H]([C@H](O2)CO)O)O)CO)O)O)O	13039-40-2; Sucrose, 6-laurate; 2AN420DS8I; DTXSID90156500; RefChem:186426; GlyTouCan:G31593FP; DTXCID1078991; G31593FP; SUCROSE MONOLAURATE; ((2R,3S,4S,5R,6R)-6-(((2S,3S,4S,5R)-3,4-Dihydroxy-2,5-bis(hydroxymethyl)tetrahydrofuran-2-yl)oxy)-3,4,5-trihydroxytetrahydro-2H-pyran-2-yl)methyl dodecanoate; MFCD00077947; [(2R,3S,4S,5R,6R)-6-[(2S,3S,4S,5R)-3,4-dihydroxy-2,5-bis(hydroxymethyl)oxolan-2-yl]oxy-3,4,5-trihydroxyoxan-2-yl]methyl dodecanoate; SUCROSEMONOLAURATE; UNII-2AN420DS8I; 6-lauratesucrose; SCHEMBL33581; CHEMBL4060183; AKOS030529188; AS-46880; SY278842; A12345; F10806; Sucrose monolaurate, BioXtra, >=97.0% (TLC); F624383; Q27254485; beta-D-Fructofuranosyl 6-O-dodecanoyl-alpha-D-glucopyranoside; .ALPHA.-D-GLUCOPYRANOSIDE, .BETA.-D-FRUCTOFURANOSYL, 6-DODECANOATE; 6-DODECANOYL-.ALPHA.-D-GLUCOPYRANOSIDE, .BETA.-D-FRUCTOFURANOSYL; [(2R,3S,4S,5R,6R)-6-[(2S,3S,4S,5R)-3,4-dihydroxy-2,5-bis(hydroxymethyl)tetrahydrofuran-2-yl]oxy-3,4,5-trihydroxy-tetrahydropyran-2-yl]methyl dodecanoate	0.0555556	FALSE	WangC_2023_CuratedMetabolome	[(2R,3S,4S,5R,6R)-6-[(2S,3S,4S,5R)-3,4-dihydroxy-2,5-bis(hydroxymethyl)oxolan-2-yl]oxy-3,4,5-trihydroxyoxan-2-yl]methyl dodecanoate	HMAN000076
Tyr-ile-gly-ser-arg	WangC_2023_CuratedMetabolome	HMDB	HMAN030902	MWOGMBZGFFZBMK-UHFFFAOYSA-N	HMDB0259343	4550730			C26H42N8O8	594.313	Organic acids and derivatives	Carboxylic acids and derivatives	Amino acids, peptides, and analogues	Tyr-ile-gly-ser-arg	CCC(C)C(NC(=O)C(N)CC1=CC=C(O)C=C1)C(=O)NCC(=O)NC(CO)C(=O)NC(CCCN=C(N)N)C(O)=O	2-{[2-({2-[(2-{[2-amino-1-hydroxy-3-(4-hydroxyphenyl)propylidene]amino}-1-hydroxy-3-methylpentylidene)amino]-1-hydroxyethylidene}amino)-1,3-dihydroxypropylidene]amino}-5-carbamimidamidopentanoate	1	FALSE	WangC_2023_CuratedMetabolome		HMAN000078
Tyr-ile-gly-ser-arg	WangC_2023_CuratedMetabolome	PubChem	HMAN030902	MWOGMBZGFFZBMK-LJZWMIMPSA-N		123977			C26H42N8O8	594.313	Organic acids and derivatives	Carboxylic acids and derivatives	Amino acids, peptides, and analogues	Tyrosyl-isoleucyl-glycyl-seryl-arginine	CC[C@H](C)[C@@H](C(=O)NCC(=O)N[C@@H](CO)C(=O)N[C@@H](CCCN=C(N)N)C(=O)O)NC(=O)[C@H](CC1=CC=C(C=C1)O)N	Tyr-ile-gly-ser-arg; 110590-64-2; YIGSR; tyrosyl-isoleucyl-glycyl-seryl-arginine; RefChem:192744; H-Tyr-Ile-Gly-Ser-Arg-OH; Laminin (929-933); MFCD00076472; (2S)-2-[[(2S)-2-[[2-[[(2S,3S)-2-[[(2S)-2-amino-3-(4-hydroxyphenyl)propanoyl]amino]-3-methylpentanoyl]amino]acetyl]amino]-3-hydroxypropanoyl]amino]-5-(diaminomethylideneamino)pentanoic acid; C26H42N8O8; Tyrosinyl-isoleucinyl-glycinyl-serinyl-arginine; H-Tyr-Ile-Gly-Ser-Arg-OH trifluoroacetate salt; orb2563698; SCHEMBL2182807; SCHEMBL29354054; DTXSID70911775; EX-A7492; HY-P0132; L-Arginine, N2-(N-(N-(N-L-tyrosyl-L-isoleucyl)glycyl)-L-seryl)-; (2S)-2-[[(2S)-2-[[2-[[(2S,3S)-2-[[(2S)-2-amino-3-(4-hydroxyphenyl)propanoyl]amino]-3-methyl-pentanoyl]amino]acetyl]amino]-3-hydroxy-propanoyl]amino]-5-guanidino-pentanoic acid; FT109978; Tyr-Ile-Gly-Ser-Arg, >=97% (HPLC); CS-0019776; G77860; 590T642; Laminin (929-933) (H-L-Tyr-L-Ile-Gly-L-Ser-L-Arg-OH); N~2~-[2-({2-[(2-{[2-Amino-1-hydroxy-3-(4-hydroxyphenyl)propylidene]amino}-1-hydroxy-3-methylpentylidene)amino]-1-hydroxyethylidene}amino)-1,3-dihydroxypropylidene]arginine; N~2~-{(2S)-2-[(2-{[(2S,3S)-2-{[(2S)-2-Amino-1-hydroxy-3-(4-hydroxyphenyl)propylidene]amino}-1-hydroxy-3-methylpentylidene]amino}-1-hydroxyethylidene)amino]-1,3-dihydroxypropylidene}-L-arginine	1	FALSE	WangC_2023_CuratedMetabolome	(2S)-2-[[(2S)-2-[[2-[[(2S,3S)-2-[[(2S)-2-amino-3-(4-hydroxyphenyl)propanoyl]amino]-3-methylpentanoyl]amino]acetyl]amino]-3-hydroxypropanoyl]amino]-5-(diaminomethylideneamino)pentanoic acid	HMAN000078
Pengitoxin	WangC_2023_CuratedMetabolome	HMDB	HMAN030903	JDYLJSDIEBHXPO-UHFFFAOYSA-N	HMDB0256225	65593			C51H74O19	990.482	Lipids and lipid-like molecules	Steroids and steroid derivatives	Steroid lactones	Pengitoxin	CC1OC(CC(OC(C)=O)C1OC1CC(OC(C)=O)C(OC2CC(OC(C)=O)C(OC(C)=O)C(C)O2)C(C)O1)OC1CCC2(C)C(CCC3C2CCC2(C)C(C(CC32O)OC(C)=O)C2=CC(=O)OC2)C1	5-{[4-(acetyloxy)-5-{[4-(acetyloxy)-5-{[4,5-bis(acetyloxy)-6-methyloxan-2-yl]oxy}-6-methyloxan-2-yl]oxy}-6-methyloxan-2-yl]oxy}-11-hydroxy-2,15-dimethyl-14-(5-oxo-2,5-dihydrofuran-3-yl)tetracyclo[8.7.0.0,.0,]heptadecan-13-yl acetic acid; Pentagit; Pentaacetylgitoxin; Pentaacetylgitoxin, (3beta,5beta,12beta)-isomer; Pentaacetylgitoxin, (3beta,5beta,16alpha)-isomer	1	FALSE	WangC_2023_CuratedMetabolome		HMAN000079
Pengitoxin	WangC_2023_CuratedMetabolome	PubChem	HMAN030903	JDYLJSDIEBHXPO-ALNZGLKXSA-N		20055093			C51H74O19	990.482	Lipids and lipid-like molecules	Steroids and steroid derivatives	Steroid lactones	Pengitoxin	C[C@@H]1[C@H]([C@H](C[C@@H](O1)O[C@H]2CC[C@]3([C@@H](C2)CC[C@@H]4[C@@H]3CC[C@]5([C@@]4(C[C@@H]([C@@H]5C6=CC(=O)OC6)OC(=O)C)O)C)C)OC(=O)C)O[C@H]7C[C@@H]([C@@H]([C@H](O7)C)O[C@H]8C[C@@H]([C@@H]([C@H](O8)C)OC(=O)C)OC(=O)C)OC(=O)C	Pengitoxin; Gitoxin pentaacetate; Pengitoxina; Pengitoxine; Pengitossina; Pengitoxinum; Pentaacetylgitoxin; 15RPL803R9; DTXSID30222713; RefChem:170796; DTXCID60145204; 230-645-5; Pengitoxin [INN]; Pentagit; 7242-04-8; Penta-O-acetylgitoxin; Cordoval; Carnacid-cor; Pengitossina [DCIT]; Pengitoxine [INN-French]; Pengitoxinum [INN-Latin]; Pengitoxina [INN-Spanish]; PENGITOXIN [MART.]; PENGITOXIN [WHO-DD]; UNII-15RPL803R9; SCHEMBL1132083; CHEMBL3989807; GITOXIN PENTAACETATE [MI]; JDYLJSDIEBHXPO-ALNZGLKXSA-N; EINECS 230-645-5; NS00044957; Q27251737; [(2R,3R,4S,6R)-3-[(2S,4S,5R,6R)-4-acetyloxy-5-[(2S,4S,5R,6R)-4,5-diacetyloxy-6-methyloxan-2-yl]oxy-6-methyloxan-2-yl]oxy-6-[[(3S,5R,8R,9S,10S,13R,14S,16S,17R)-16-acetyloxy-14-hydroxy-10,13-dimethyl-17-(5-oxo-2H-furan-3-yl)-1,2,3,4,5,6,7,8,9,11,12,15,16,17-tetradecahydrocyclopenta[a]phenanthren-3-yl]oxy]-2-methyloxan-4-yl] acetate	1	FALSE	WangC_2023_CuratedMetabolome	[(2R,3R,4S,6R)-3-[(2S,4S,5R,6R)-4-acetyloxy-5-[(2S,4S,5R,6R)-4,5-diacetyloxy-6-methyloxan-2-yl]oxy-6-methyloxan-2-yl]oxy-6-[[(3S,5R,8R,9S,10S,13R,14S,16S,17R)-16-acetyloxy-14-hydroxy-10,13-dimethyl-17-(5-oxo-2H-furan-3-yl)-1,2,3,4,5,6,7,8,9,11,12,15,16,17-tetradecahydrocyclopenta[a]phenanthren-3-yl]oxy]-2-methyloxan-4-yl] acetate	HMAN000079
Vinleucinol	WangC_2023_CuratedMetabolome	HMDB	HMAN030904	QSTPFUDHVVIGCL-UHFFFAOYSA-N	HMDB0259818	435129			C51H69N5O9	895.51	Alkaloids and derivatives	Vinca alkaloids		Vinleucinol	CCOC(=O)C(NC(=O)C1(O)C2N(C)C3=CC(OC)=C(C=C3C22CCN3CC=CC(CC)(C23)C1O)C1(CC2CN(CC(O)(CC)C2)CCC2=C1NC1=CC=CC=C21)C(=O)OC)C(C)CC	N-(1-Ethoxy-3-methyl-1-oxopentan-2-yl)-12-ethyl-4-[17-ethyl-17-hydroxy-13-(methoxycarbonyl)-1,11-diazatetracyclo[13.3.1.0,.0,]nonadeca-4(12),5,7,9-tetraen-13-yl]-10,11-dihydroxy-5-methoxy-8-methyl-8,16-diazapentacyclo[10.6.1.0,.0,.0,]nonadeca-2,4,6,13-tetraene-10-carboximidate	1	FALSE	WangC_2023_CuratedMetabolome		HMAN000083
Vinleucinol	WangC_2023_CuratedMetabolome	PubChem	HMAN030904	QSTPFUDHVVIGCL-MIESHYDTSA-N		10033679	C95239		C51H69N5O9	895.51	Alkaloids and derivatives	Vinca alkaloids		Vinleucinol	CC[C@H](C)[C@@H](C(=O)OCC)NC(=O)[C@@]1([C@H]2[C@]3(CCN4[C@H]3[C@]([C@H]1O)(C=CC4)CC)C5=CC(=C(C=C5N2C)OC)[C@]6(C[C@@H]7C[C@](CN(C7)CCC8=C6NC9=CC=CC=C89)(CC)O)C(=O)OC)O	Vinleucinol; Vinleucinolum; Vinblastine isoleucinate; MUJ5BW9BWR; Ethyl N-(O-4-deacetylvinblasin-23-oyl)-L-isoleucinate; (23(1S,2S))-4-Deacetyl-3-((1-carboxy-2-methylbutyl)carbamoyl)-3-de(methoxycarbonyl)vincaleukoblastine, ethyl ester; VileE; vinblastine-isoleucinate; V-LEU; RefChem:194293; N-(deacetyl-O-4-vinblastoyl-23)-ethyl isoleucinate; N-(deacetyl-O-4-vinblast-23-oyl)-ethyl isoleucinate; O(4)-deacetyl-3-de(methoxycarbonyl)-3-(((1-ethoxycarbonyl-2-methylbutyl)amino)carbonyl)vincaleukoblastine; Vinleucinol [INN]; 81571-28-0; methyl (13S,15R,17S)-13-[(1R,9R,10S,11R,12R,19R)-10-[[(2S,3S)-1-ethoxy-3-methyl-1-oxopentan-2-yl]carbamoyl]-12-ethyl-10,11-dihydroxy-5-methoxy-8-methyl-8,16-diazapentacyclo[10.6.1.01,9.02,7.016,19]nonadeca-2,4,6,13-tetraen-4-yl]-17-ethyl-17-hydroxy-1,11-diazatetracyclo[13.3.1.04,12.05,10]nonadeca-4(12),5,7,9-tetraene-13-carboxylate; VILE; UNII-MUJ5BW9BWR; Vinleucinolum [INN-Latin]; CHEMBL3989418; Q27284231; N-(O4-DEACETYL-23-VINBLASTINOYL) ETHYL L-ISOLEUCINATE; Vincaleukoblastine, O(sup 4)-deacetyl-3-de(methoxycarbonyl)-3-(((1-(ethoxycarbonyl)-2-methylbutyl)amino)carbonyl)-, (3(1S,2S))-	1	FALSE	WangC_2023_CuratedMetabolome	methyl (13S,15R,17S)-13-[(1R,9R,10S,11R,12R,19R)-10-[[(2S,3S)-1-ethoxy-3-methyl-1-oxopentan-2-yl]carbamoyl]-12-ethyl-10,11-dihydroxy-5-methoxy-8-methyl-8,16-diazapentacyclo[10.6.1.01,9.02,7.016,19]nonadeca-2,4,6,13-tetraen-4-yl]-17-ethyl-17-hydroxy-1,11-diazatetracyclo[13.3.1.04,12.05,10]nonadeca-4(12),5,7,9-tetraene-13-carboxylate	HMAN000083
Partricin	WangC_2023_CuratedMetabolome	HMDB	HMAN030905	NVJUPMZQNWDHTL-UHFFFAOYSA-N	HMDB0256135	125242			C58H84N2O19	1112.57	Organic oxygen compounds	Organooxygen compounds	Carbohydrates and carbohydrate conjugates	Partricin	CC(CCC(O)CC(=O)C1=CC=C(N)C=C1)C1OC(=O)CC(O)CC(=O)CC(O)CC(O)CC(O)CC(O)CC2(O)CC(O)C(C(CC(OC3OC(C)C(O)C(N)C3O)C=CC=CC=CC=CC=CC=CC=CC1C)O2)C(O)=O	33-[(4-Amino-3,5-dihydroxy-6-methyloxan-2-yl)oxy]-17-[7-(4-aminophenyl)-5-hydroxy-7-oxoheptan-2-yl]-1,3,5,7,9,13,37-heptahydroxy-18-methyl-11,15-dioxo-16,39-dioxabicyclo[33.3.1]nonatriaconta-19,21,23,25,27,29,31-heptaene-36-carboxylate	1	FALSE	WangC_2023_CuratedMetabolome		HMAN000085
Partricin	WangC_2023_CuratedMetabolome	PubChem	HMAN030905	NVJUPMZQNWDHTL-BGZDCYLNSA-N		3084089		230055	C58H84N2O19	1112.57	Organic oxygen compounds	Organooxygen compounds	Carbohydrates and carbohydrate conjugates	Partricin	C[C@H]1[C@@H]([C@H]([C@H]([C@H](O1)OC2CC3C(C(CC(O3)(CC(CC(CC(CC(CC(=O)CC(CC(=O)OC(C(C=CC=CC=CC=CC=CC=CC=C2)C)C(C)CCC(CC(=O)C4=CC=C(C=C4)N)O)O)O)O)O)O)O)O)C(=O)O)O)N)O	Partricin; Partricinum; Partricina; Partricine; Partricin [USAN:INN]; Antibiotic spa-8-132; Partricine [INN-French]; Partricinum [INN-Latin]; Partricina [INN-Spanish]; Spa-S 132; UNII-4PWA41S89D; 11096-49-4; 33-[(2S,3R,4R,5R,6S)-4-amino-3,5-dihydroxy-6-methyloxan-2-yl]oxy-17-[7-(4-aminophenyl)-5-hydroxy-7-oxoheptan-2-yl]-1,3,5,7,9,13,37-heptahydroxy-18-methyl-11,15-dioxo-16,39-dioxabicyclo[33.3.1]nonatriaconta-19,21,23,25,27,29,31-heptaene-36-carboxylic acid; SPA-S-132; 4PWA41S89D; SCHEMBL29375138; CHEBI:230055	1	FALSE	WangC_2023_CuratedMetabolome	33-[(2S,3R,4R,5R,6S)-4-amino-3,5-dihydroxy-6-methyloxan-2-yl]oxy-17-[7-(4-aminophenyl)-5-hydroxy-7-oxoheptan-2-yl]-1,3,5,7,9,13,37-heptahydroxy-18-methyl-11,15-dioxo-16,39-dioxabicyclo[33.3.1]nonatriaconta-19,21,23,25,27,29,31-heptaene-36-carboxylic acid	HMAN000085
MURABUTIDE	WangC_2023_CuratedMetabolome	HMDB	HMAN030906	ZDSXRJABOCTJTD-UHFFFAOYSA-N	HMDB0254948	13996209			C23H40N4O11	548.269	Organic acids and derivatives	Carboxylic acids and derivatives	Amino acids, peptides, and analogues	MURABUTIDE	CCCCOC(=O)C(CCC(N)=O)NC(=O)C(C)NC(=O)C(C)OC1C(O)C(CO)OC(O)C1NC(C)=O	N-AcMu-ala-GLN-N-butyl ester; N-Acetylmuramyl-alanylglutamine-N-butyl ester; AMAIG-be; N-Acetylmuramyl-L-alanyl-D-glutamine-N-butyl ester; N2-(N-(N-Acetylmuramoyl)-L-alanyl)-butyl ester D-glutamine; Muramyl dipeptide butyl ester	1	FALSE	WangC_2023_CuratedMetabolome		HMAN000090
MURABUTIDE	WangC_2023_CuratedMetabolome	PubChem	HMAN030906	ISYJGPYKJNWIQE-BNOMVYTKSA-N		91617595			C23H40N4O11	548.269	Organic acids and derivatives	Carboxylic acids and derivatives	Amino acids, peptides, and analogues	Murabutide	CCCCOC(=O)[C@@H](CCC(=O)N)NC(=O)[C@H](C)NC(=O)[C@@H](C)O[C@H]([C@H](C=O)NC(=O)C)[C@@H]([C@@H](CO)O)O	Murabutidum; 88121G1PKA; Murabutida; N-Acetylmuramyl-alanylglutamine-n-butyl ester; AMAIG-BE; RefChem:160066; muramyl dipeptide butyl ester; N-AcMu-Ala-Gln-n-butyl ester; N2-(N-(N-acetylmuramoyl)-L-alanyl)-butyl ester D-glutamine; 74817-61-1; Murabutide; N-acetylmuramyl-L-alanyl-D-glutamine-n-butyl ester; Murabutide [INN]; 2-Acetamido-3-O-((R)-1-(((S)-1-(((R)-3-carbamoyl-1-carboxypropyl)carbamoyl)ethyl)carbamoyl)ethyl)-2-deoxy-D-glucopyranose, butyl ester; Murabutidum [Latin]; Murabutida [Spanish]; UNII-88121G1PKA; orb1943027; HY-106055; CS-0024743; Q27269867; D-Glutamine, N2-(N-(N-acetylmuramoyl)-L-alanyl)-, butyl ester; Butyl N2-((2S)-2-((2R)-2-(2-acetamido-2-desoxy-D-3-glucopyranosyloxy)propionamido)propionyl)-D-glutaminat	0.488095	FALSE	WangC_2023_CuratedMetabolome	butyl (2R)-2-[[(2S)-2-[[(2R)-2-[(2R,3R,4R,5R)-2-acetamido-4,5,6-trihydroxy-1-oxohexan-3-yl]oxypropanoyl]amino]propanoyl]amino]-5-amino-5-oxopentanoate	HMAN000090
(R-(R*,S*))-3-(3-Cyclohexyl-3-hydroxypropyl)-2,5-dioxoimidazolidine-4-heptanoic acid	WangC_2023_CuratedMetabolome	HMDB	HMAN030907	ZIDQIOZJEJFMOH-UHFFFAOYSA-N	HMDB0249486	119304		131502	C19H32N2O5	368.231	Organoheterocyclic compounds	Azoles	Imidazoles	(R-(R*,S*))-3-(3-Cyclohexyl-3-hydroxypropyl)-2,5-dioxoimidazolidine-4-heptanoic acid	OC(CCN1C(CCCCCCC(O)=O)C(=O)NC1=O)C1CCCCC1	3-(3-Cyclohexyl-3-hydroxypropyl)-2,5-dioxoimidazolidine-4-heptanoic acid; 3-(3-Cyclohexyl-3-hydroxypropyl)-2,5-dioxoimidazolidine-4-heptanoate; 7-[3-(3-Cyclohexyl-3-hydroxypropyl)-2,5-dioxoimidazolidin-4-yl]heptanoate; 5-(6-Carboxyhexyl)-1-(3-cyclohexyl-3-hydroxypropyl)hydantoin; BW 245C, (R*,s*)-(+-); BW-245C; (R-(R*,s*))-3-(3-cyclohexyl-3-hydroxypropyl)-2,5-dioxoimidazolidine-4-heptanoate	1	FALSE	WangC_2023_CuratedMetabolome		HMAN000093
(R-(R*,S*))-3-(3-Cyclohexyl-3-hydroxypropyl)-2,5-dioxoimidazolidine-4-heptanoic acid	WangC_2023_CuratedMetabolome	PubChem	HMAN030907	ZIDQIOZJEJFMOH-JKSUJKDBSA-N		3080928			C19H32N2O5	368.231	Organoheterocyclic compounds	Azolidines	Imidazolidines	(R-(R*,S*))-3-(3-Cyclohexyl-3-hydroxypropyl)-2,5-dioxoimidazolidine-4-heptanoic acid	C1CCC(CC1)[C@@H](CCN2[C@H](C(=O)NC2=O)CCCCCCC(=O)O)O	72814-32-5; BW245C; 72880-75-2; (R-(R*,S*))-3-(3-Cyclohexyl-3-hydroxypropyl)-2,5-dioxoimidazolidine-4-heptanoic acid; 5B26TJM1L8; (3R,4S)-BW 245C; 4-Imidazolidineheptanoic acid, 3-((3R)-3-cyclohexyl-3-hydroxypropyl)-2,5-dioxo-, (4S)-rel-; 7-[(4S)-3-[(3R)-3-cyclohexyl-3-hydroxypropyl]-2,5-dioxoimidazolidin-4-yl]heptanoic acid; [R-(R*,S*)]-3-(3-cyclohexyl-3-hydroxypropyl)-2,5-dioxoimidazolidine-4-heptanoic acid; A1AF8; 7-{(4S)-3-[(3R)-3-cyclohexyl-3-hydroxypropyl]-2,5-dioxoimidazolidin-4-yl}heptanoic acid; BW-245C; ZIDQIOZJEJFMOH-JKSUJKDBSA-N; EINECS 276-959-6; UNII-5B26TJM1L8; Lopac0_000951; orb1707506; SCHEMBL3367712; DTXSID00223176; CHEBI:131500; EX-A11199; AKOS040741491; CCG-205032; CS-6941; NCGC00485149-01; DA-61958; BW 245C, >=98% (HPLC), solid; HY-101987; EU-0100951; B 9305; F85537; SR-01000075511; SR-01000075511-1; Q27225145; (R*,S*)-(+/-)-3-(3-cyclohexyl-3-hydroxypropyl)-2,5-dioxo-4-imidazolineheptanoic acid; 4-IMIDAZOLIDINEHEPTANOIC ACID, 3-((3S)-3-CYCLOHEXYL-3-HYDROXYPROPYL)-2,5-DIOXO-, (4R)-REL-; 4-Imidazolidineheptanoic acid, 3-(3-cyclohexyl-3-hydroxypropyl)-2,5-dioxo-, (R*,S*)-(+-)-; 4-IMIDAZOLIDINEHEPTANOIC ACID, 3-(3-CYCLOHEXYL-3-HYDROXYPROPYL)-2,5-DIOXO-, (R*,S*)-(+/-)-; REL-(4R)-3-((3S)-3-CYCLOHEXYL-3-HYDROXYPROPYL)-2,5-DIOXO-4-IMIDAZOLIDINEHEPTANOIC ACID	1	FALSE	WangC_2023_CuratedMetabolome	7-[(4S)-3-[(3R)-3-cyclohexyl-3-hydroxypropyl]-2,5-dioxoimidazolidin-4-yl]heptanoic acid	HMAN000093
Tyrosyl-prolyl-leucyl-glycinamide	WangC_2023_CuratedMetabolome	HMDB	HMAN030908	SEAGUNDLDLZLLQ-UHFFFAOYSA-N	HMDB0243591	3391947			C22H33N5O5	447.248	Organic acids and derivatives	Carboxylic acids and derivatives	Amino acids, peptides, and analogues	Tyrosyl-prolyl-leucyl-glycinamide	CCCCC(NC(=O)C1CCCN1C(=O)C(N)CC1=CC=C(O)C=C1)C(=O)NCC(N)=O		1	FALSE	WangC_2023_CuratedMetabolome		HMAN000096
Tyrosyl-prolyl-leucyl-glycinamide	WangC_2023_CuratedMetabolome	HMDB	HMAN030908	FEARKJXFXOBPLB-UHFFFAOYSA-N	HMDB0259345	78169703			C22H33N5O5	447.248	Organic acids and derivatives	Carboxylic acids and derivatives	Amino acids, peptides, and analogues	Tyr-pro-leu-gly-NH2	CC(C)CC(NC(=O)C1CCCN1C(=O)C(N)CC1=CC=C(O)C=C1)C(=O)NCC(N)=O	2-[({1-[2-amino-3-(4-hydroxyphenyl)propanoyl]pyrrolidin-2-yl}(hydroxy)methylidene)amino]-N-[(C-hydroxycarbonimidoyl)methyl]-4-methylpentanimidate; N-Tyr-mif-1; Tyr-mif-1; Tyrosyl-prolyl-leucyl-glycinamide	0.787879	FALSE	WangC_2023_CuratedMetabolome		HMAN000096
Tyrosyl-prolyl-leucyl-glycinamide	WangC_2023_CuratedMetabolome	PubChem	HMAN030908	SEAGUNDLDLZLLQ-BZSNNMDCSA-N		115085		230096	C22H33N5O5	447.248	Organic acids and derivatives	Carboxylic acids and derivatives	Amino acids, peptides, and analogues	Tyrosyl-prolyl-leucyl-glycinamide	CCCC[C@@H](C(=O)NCC(=O)N)NC(=O)[C@@H]1CCCN1C(=O)[C@H](CC2=CC=C(C=C2)O)N	Tyrosyl-prolyl-leucyl-glycinamide; Tyr-mif-1; N-Tyr-mif-1; Tyr-pro-leu-gly-NH2; RefChem:192753; 77133-61-0; (2S)-1-[(2S)-2-amino-3-(4-hydroxyphenyl)propanoyl]-N-[(2S)-1-[(2-amino-2-oxoethyl)amino]-1-oxohexan-2-yl]pyrrolidine-2-carboxamide; DTXSID70998384; SCHEMBL2148714; CHEBI:230096; L-Tyrosyl-L-prolyl-L-leucylglycinamide; Glycinamide, L-tyrosyl-L-prolyl-L-leucyl-; (2S)-N-{(2S)-1-Hydroxy-1-[(2-hydroxy-2-iminoethyl)imino]hexan-2-yl}-1-L-tyrosylpyrrolidine-2-carboximidic acid; N-{1-Hydroxy-1-[(2-hydroxy-2-iminoethyl)imino]hexan-2-yl}-1-tyrosylpyrrolidine-2-carboximidic acid	1	FALSE	WangC_2023_CuratedMetabolome	(2S)-1-[(2S)-2-amino-3-(4-hydroxyphenyl)propanoyl]-N-[(2S)-1-[(2-amino-2-oxoethyl)amino]-1-oxohexan-2-yl]pyrrolidine-2-carboxamide	HMAN000096
Candidin	WangC_2023_CuratedMetabolome	HMDB	HMAN030909	IBRQTOKMQLIMRF-UHFFFAOYSA-N	HMDB0259425	3032406			C47H71NO17	921.472	Organic oxygen compounds	Organooxygen compounds	Carbohydrates and carbohydrate conjugates	Candidin	CC1OC(OC2CC3OC(O)(CC(O)C3C(O)=O)CC(O)C(O)CCC(=O)CC(O)CC(O)CC(=O)OC(C)C(C)C(O)C(C)C=CC=CC=CC=CC=CC=CC=C2)C(O)C(N)C1O	33-[(4-Amino-3,5-dihydroxy-6-methyloxan-2-yl)oxy]-1,3,4,9,11,17,37-heptahydroxy-15,16,18-trimethyl-7,13-dioxo-14,39-dioxabicyclo[33.3.1]nonatriaconta-19,21,23,25,27,29,31-heptaene-36-carboxylate	1	FALSE	WangC_2023_CuratedMetabolome		HMAN000097
Candidin	WangC_2023_CuratedMetabolome	PubChem	HMAN030909	IBRQTOKMQLIMRF-KACBBQTFSA-N		24836139			C47H71NO17	921.472	Organic oxygen compounds	Organooxygen compounds	Carbohydrates and carbohydrate conjugates	Candidin	C[C@H]1/C=C/C=C/C=C/C=C/C=C/C=C/C=C/[C@@H](C[C@H]2[C@@H]([C@H](C[C@](O2)(C[C@H]([C@@H](CCC(=O)C[C@H](C[C@H](CC(=O)O[C@H]([C@@H]([C@@H]1O)C)C)O)O)O)O)O)O)C(=O)O)O[C@H]3[C@H]([C@H]([C@@H]([C@H](O3)C)O)N)O	CANDIDIN; 1405-90-9; 1N0J75483Y; (1S,3R,4R,9S,11R,15S,16R,17R,18S,19E,21E,23E,25E,27E,29E,31E,33R,35S,36R,37S)-33-[(2R,3S,4S,5S,6R)-4-amino-3,5-dihydroxy-6-methyloxan-2-yl]oxy-1,3,4,9,11,17,37-heptahydroxy-15,16,18-trimethyl-7,13-dioxo-14,39-dioxabicyclo[33.3.1]nonatriaconta-19,21,23,25,27,29,31-heptaene-36-carboxylic acid; (1S,3R,4R,9S,11R,15S,16R,17R,18S,19E,21E,23E,25E,27E,29E,31E,33R,35S,36R,37S)-33-((2R,3S,4S,5S,6R)-4-amino-3,5-dihydroxy-6-methyloxan-2-yl)oxy-1,3,4,9,11,17,37-heptahydroxy-15,16,18-trimethyl-7,13-dioxo-14,39-dioxabicyclo(33.3.1)nonatriaconta-19,21,23,25,27,29,31-heptaene-36-carboxylic acid; RefChem:123189; 215-788-3; Amphotericin B, 8,9-dideoxy-10-hydroxy-7-oxo-; (10R)-8,9-Dideoxy-10-hydroxy-7-oxoamphotericin B; EINECS 215-788-3; 8,9-Dideoxy-10-hydroxy-7-oxoamphotericin B; UNII-1N0J75483Y; 7-oxo-7-deoxy-28,29-didehydronystatin; Candidin (Streptomyces); CANDIDIN [MI]; IBRQTOKMQLIMRF-KACBBQTFSA-N; DTXSID401366281; Q27252621; AMPHOTERICIN B, 8,9-DIDEOXY-10-HYDROXY-7-OXO-, (10R)-	1	FALSE	WangC_2023_CuratedMetabolome	(1S,3R,4R,9S,11R,15S,16R,17R,18S,19E,21E,23E,25E,27E,29E,31E,33R,35S,36R,37S)-33-[(2R,3S,4S,5S,6R)-4-amino-3,5-dihydroxy-6-methyloxan-2-yl]oxy-1,3,4,9,11,17,37-heptahydroxy-15,16,18-trimethyl-7,13-dioxo-14,39-dioxabicyclo[33.3.1]nonatriaconta-19,21,23,25,27,29,31-heptaene-36-carboxylic acid	HMAN000097
Pseudoprotodioscin	WangC_2023_CuratedMetabolome	HMDB	HMAN030910	MDCUMTGKKLOMCW-UHFFFAOYSA-N	HMDB0256895	73817989			C51H82O21	1030.53	Lipids and lipid-like molecules	Steroids and steroid derivatives	Steroidal glycosides	Pseudoprotodioscin	CC(CCC1=C(C)C2C(CC3C4CC=C5CC(CCC5(C)C4CCC23C)OC2OC(CO)C(OC3OC(C)C(O)C(O)C3O)C(O)C2OC2OC(C)C(O)C(O)C2O)O1)COC1OC(CO)C(O)C(O)C1O	Pseudo-protodioscin	1	FALSE	WangC_2023_CuratedMetabolome		HMAN000098
Pseudoprotodioscin	WangC_2023_CuratedMetabolome	PubChem	HMAN030910	MDCUMTGKKLOMCW-XNVNDPJESA-N		21637110	C17469	81111	C51H82O21	1030.53	Lipids and lipid-like molecules	Steroids and steroid derivatives	Steroidal glycosides	Pseudoprotodioscin	C[C@H]1[C@@H]([C@H]([C@H]([C@@H](O1)O[C@@H]2[C@H](O[C@H]([C@@H]([C@H]2O)O[C@H]3[C@@H]([C@@H]([C@H]([C@@H](O3)C)O)O)O)O[C@H]4CC[C@@]5([C@H]6CC[C@]7([C@H]([C@@H]6CC=C5C4)C[C@H]8[C@@H]7C(=C(O8)CC[C@@H](C)CO[C@H]9[C@@H]([C@H]([C@@H]([C@H](O9)CO)O)O)O)C)C)C)CO)O)O)O	Pseudoprotodioscin; 102115-79-7; Oligofurostanoside A; CB4XAC5WHS; DTXSID101315996; (3.BETA.,25R)-26-(.BETA.-D-GLUCOPYRANOSYLOXY)FUROSTA-5,20(22)-DIEN-3-YL O-6-DEOXY-.ALPHA.-L-MANNOPYRANOSYL-(1->2)-O-(6-DEOXY-.ALPHA.-L-MANNOPYRANOSYL-(1->4))-.BETA.-D-GLUCOPYRANOSIDE; (3beta,25R)-26-(beta-D-Glucopyranosyloxy)furosta-5,20(22)-dien-3-yl O-6-deoxy-alpha-L-mannopyranosyl-(1->2)-O-(6-deoxy-alpha-L-mannopyranosyl-(1->4))-beta-D-glucopyranoside; .BETA.-D-GLUCOPYRANOSIDE, (3.BETA.,25R)-26-(.BETA.-D-GLUCOPYRANOSYLOXY)FUROSTA-5,20(22)-DIEN-3-YL O-6-DEOXY-.ALPHA.-L-MANNOPYRANOSYL-(1->2)-O-(6-DEOXY-.ALPHA.-L-MANNOPYRANOSYL-(1->4))-; beta-D-Glucopyranoside, (3beta,25R)-26-(beta-D-glucopyranosyloxy)furosta-5,20(22)-dien-3-yl O-6-deoxy-alpha-L-mannopyranosyl-(1->2)-O-(6-deoxy-alpha-L-mannopyranosyl-(1->4))-; RefChem:870220; DTXCID001745873; (2S,3R,4R,5R,6S)-2-((2R,3S,4S,5R,6R)-4-hydroxy-2-(hydroxymethyl)-5-((2S,3R,4R,5R,6S)-3,4,5-trihydroxy-6-methyloxan-2-yl)oxy-6-(((1S,2S,4S,8S,9S,12S,13R,16S)-7,9,13-trimethyl-6-((3R)-3-methyl-4-((2R,3R,4S,5S,6R)-3,4,5-trihydroxy-6-(hydroxymethyl)oxan-2-yl)oxybutyl)-5-oxapentacyclo(10.8.0.02,9.04,8.013,18)icosa-6,18-dien-16-yl)oxy)oxan-3-yl)oxy-6-methyloxane-3,4,5-triol; (2S,3R,4R,5R,6S)-2-[(2R,3S,4S,5R,6R)-4-hydroxy-2-(hydroxymethyl)-5-[(2S,3R,4R,5R,6S)-3,4,5-trihydroxy-6-methyloxan-2-yl]oxy-6-[[(1S,2S,4S,8S,9S,12S,13R,16S)-7,9,13-trimethyl-6-[(3R)-3-methyl-4-[(2R,3R,4S,5S,6R)-3,4,5-trihydroxy-6-(hydroxymethyl)oxan-2-yl]oxybutyl]-5-oxapentacyclo[10.8.0.02,9.04,8.013,18]icosa-6,18-dien-16-yl]oxy]oxan-3-yl]oxy-6-methyloxane-3,4,5-triol; 26-O-beta-D-glucopyranosyl-3beta,26-dihydroxy-25(R)-furosta-5,20(22)-dien-3-O-alpha-L-rhamnopyranosyl(1-2)-(alpha-L-rhamnopyranosyl(1-4))-beta-D-glucopyranoside; 26-O-beta-D-glucopyranosyl-3beta,26-dihydroxy-25(R)-furosta-5,20(22)-dien-3-O-alpha-L-rhamnopyranosyl(1-2)-[alpha-L-rhamnopyranosyl(1-4)]-beta-D-glucopyranoside; 3-O-(Rhaa1-4(Rhaa1-2)Glcb)-26-O-(Glcb)-(25R)-furosta-5,20(22)-dien-3beta,26-diol; Pseudo-protodioscin; pseudoprodioscin; pseodoprotodiscin; pseudoproto-dioscin; UNII-CB4XAC5WHS; CHEBI:81111; MDCUMTGKKLOMCW-XNVNDPJESA-; HY-N0686; AKOS032949044; EBC-618438; DA-66988; CS-0009710; C17469; Q27155067; 26-O-beta-D-glc-(25R)-furost-5,20(22)-diene-3beta,26-diol-3-O-beta-chacotrioside; (25R)-26-(beta-D-Glucopyranosyloxy)furosta-5,20(22)-dien-3beta-yl 6-deoxy-alpha-L-mannopyranosyl-(1->2)-[6-deoxy-alpha-L-mannopyranosyl-(1->4)]-beta-D-glucopyranoside; (2R,3R,4S,5S,6R)-2-[(2R)-4-[(1S,2S,4S,8S,9S,12S,13R,16S)-16-{[(2R,3R,4S,5S,6R)-4-hydroxy-6-(hydroxymethyl)-3,5-bis({[(2S,3R,4R,5R,6S)-3,4,5-trihydroxy-6-methyloxan-2-yl]oxy})oxan-2-yl]oxy}-7,9,13-trimethyl-5-oxapentacyclo[10.8.0.0^{2,9}.0^{4,8}.0^{13,18}]icosa-6,18-dien-6-yl]-2-methylbutoxy]-6-(hydroxymethyl)oxane-3,4,5-triol; InChI=1/C51H82O21/c1-20(19-64-46-40(60)39(59)36(56)31(17-52)69-46)7-10-29-21(2)33-30(68-29)16-28-26-9-8-24-15-25(11-13-50(24,5)27(26)12-14-51(28,33)6)67-49-45(72-48-42(62)38(58)35(55)23(4)66-48)43(63)44(32(18-53)70-49)71-47-41(61)37(57)34(54)22(3)65-47/h8	1	FALSE	WangC_2023_CuratedMetabolome	(2S,3R,4R,5R,6S)-2-[(2R,3S,4S,5R,6R)-4-hydroxy-2-(hydroxymethyl)-5-[(2S,3R,4R,5R,6S)-3,4,5-trihydroxy-6-methyloxan-2-yl]oxy-6-[[(1S,2S,4S,8S,9S,12S,13R,16S)-7,9,13-trimethyl-6-[(3R)-3-methyl-4-[(2R,3R,4S,5S,6R)-3,4,5-trihydroxy-6-(hydroxymethyl)oxan-2-yl]oxybutyl]-5-oxapentacyclo[10.8.0.02,9.04,8.013,18]icosa-6,18-dien-16-yl]oxy]oxan-3-yl]oxy-6-methyloxane-3,4,5-triol	HMAN000098
(2R)-2-[[(2R)-2-[[(2S)-2-(Azepane-1-carbonylamino)-4-methylpentanoyl]amino]-3-(1-formylindol-3-yl)propanoyl]amino]-3-(1H-indol-3-yl)propanoic acid	WangC_2023_CuratedMetabolome	HMDB	HMAN030911	QHSRPPJQBFQWSC-UHFFFAOYSA-N	HMDB0260127	21983465			C36H44N6O6	656.332	Organic acids and derivatives	Carboxylic acids and derivatives	Amino acids, peptides, and analogues	(2R)-2-[[(2R)-2-[[(2S)-2-(Azepane-1-carbonylamino)-4-methylpentanoyl]amino]-3-(1-formylindol-3-yl)propanoyl]amino]-3-(1H-indol-3-yl)propanoic acid	CC(C)CC(NC(=O)N1CCCCCC1)C(=O)NC(CC1=CN(C=O)C2=CC=CC=C12)C(=O)NC(CC1=CNC2=CC=CC=C12)C(O)=O	2-({2-[(2-{[(azepan-1-yl)(hydroxy)methylidene]amino}-1-hydroxy-4-methylpentylidene)amino]-3-(1-formyl-1H-indol-3-yl)-1-hydroxypropylidene}amino)-3-(1H-indol-3-yl)propanoate; (2R)-2-[[(2R)-2-[[(2S)-2-(Azepane-1-carbonylamino)-4-methylpentanoyl]amino]-3-(1-formylindol-3-yl)propanoyl]amino]-3-(1H-indol-3-yl)propanoate; Hexahydroazepinocarbonyl-leucyl-tryptophyl(cho)-tryptophan; Hexahydroazepinocarbonyl-leu-D-TRP(cho)-D-TRP	1	FALSE	WangC_2023_CuratedMetabolome		HMAN000099
(2R)-2-[[(2R)-2-[[(2S)-2-(Azepane-1-carbonylamino)-4-methylpentanoyl]amino]-3-(1-formylindol-3-yl)propanoyl]amino]-3-(1H-indol-3-yl)propanoic acid	WangC_2023_CuratedMetabolome	PubChem	HMAN030911	QHSRPPJQBFQWSC-OJDZSJEKSA-N		123905			C36H44N6O6	656.332	Organic acids and derivatives	Carboxylic acids and derivatives	Amino acids, peptides, and analogues	BQ 610	CC(C)C[C@@H](C(=O)N[C@H](CC1=CN(C2=CC=CC=C21)C=O)C(=O)N[C@H](CC3=CNC4=CC=CC=C43)C(=O)O)NC(=O)N5CCCCCC5	141595-53-1; BQ-610; BQ610; BQ 610; DTXSID20161768; D-Tryptophan, N-(1-formyl-N-(N-((hexahydro-1H-azepin-1-yl)carbonyl)-L-leucyl)-D-tryptophyl)-; RefChem:121187; DTXCID7084259; Hexahydroazepinocarbonyl-leucyl-tryptophyl(cho)-tryptophan; (2R)-2-[[(2R)-2-[[(2S)-2-(azepane-1-carbonylamino)-4-methylpentanoyl]amino]-3-(1-formylindol-3-yl)propanoyl]amino]-3-(1H-indol-3-yl)propanoic acid; AZEPANE-1-CARBONYL-LEU-D-TRP(FOR)-D-TRP-OH; D-Tryptophan, N-[(hexahydro-1H-azepin-1-yl)carbonyl]-L-leucyl-1-formyl-D-tryptophyl-; Hexahydroazepinocarbonyl-leu-D-trp(cho)-D-trp; MFCD00270700; BQ-610 Azepane-1-carbonyl-Leu-D-Trp(For)-D-Trp-OH; orb1738753; SCHEMBL2678706; SCHEMBL29484620; FB109401; BQ-610 (Unk-Leu-D-Trp(For)-D-Trp-OH); N-(Azepane-1-carbonyl)-L-leucyl-1-formyl-D-tryptophyl-D-tryptophan	1	FALSE	WangC_2023_CuratedMetabolome	(2R)-2-[[(2R)-2-[[(2S)-2-(azepane-1-carbonylamino)-4-methylpentanoyl]amino]-3-(1-formylindol-3-yl)propanoyl]amino]-3-(1H-indol-3-yl)propanoic acid	HMAN000099
17-Aminogeldanamycin	WangC_2023_CuratedMetabolome	HMDB	HMAN030912	XYFFWTYOFPSZRM-UHFFFAOYSA-N	HMDB0259661	429444			C28H39N3O8	545.274	Phenylpropanoids and polyketides	Macrolactams		17-Aminogeldanamycin	COC1CC(C)CC2=C(N)C(=O)C=C(NC(=O)C(C)=CC=CC(OC)C(OC(N)=O)C(C)=CC(C)C1O)C2=O	({19-amino-13-hydroxy-8,14-dimethoxy-4,10,12,16-tetramethyl-3,20,22-trioxo-2-azabicyclo[16.3.1]docosa-1(21),4,6,10,18-pentaen-9-yl}oxy)methanimidate	1	FALSE	WangC_2023_CuratedMetabolome		HMAN000104
17-Aminogeldanamycin	WangC_2023_CuratedMetabolome	PubChem	HMAN030912	XYFFWTYOFPSZRM-TWNAANEASA-N		9893658	C78843	230873	C28H39N3O8	545.274	Phenylpropanoids and polyketides	Macrolactams		Ipi-493	C[C@H]1C[C@@H]([C@@H]([C@H](/C=C(/[C@@H]([C@H](/C=C\C=C(\C(=O)NC2=CC(=O)C(=C(C1)C2=O)N)/C)OC)OC(=O)N)\C)C)O)OC	17-Aminogeldanamycin; IPI-493; SLQ1AJG3VB; 64202-81-9; Geldanamycin, 17-amino-17-demethoxy-; IPI 493; 17-Aminodemethoxygeldanamycin; NSC-255109; 2-Azabicyclo(16.3.1)docosa-4,6,10,18,21-pentaene-3,20,22-trione, 19-amino-9-((aminocarbonyl)oxy)-13-hydroxy-8,14-dimethoxy-4,10,12,16-tetramethyl-, (8R,9R,12R,13S,14R,16R)-; NSC255109; RefChem:148636; IPI493; Oral Hsp90 Inhibitor IPI-493; Heat Shock Protein 90 Inhibitor IPI-493; (4E,6Z,8S,9S,10E,12S,13R,14S,16R)-19-amino-13-hydroxy-8,14-dimethoxy-4,10,12,16-tetramethyl-3,20,22-trioxo-2-azabicyclo(16.3.1)docosa-1(21),4,6,10,18-pentaen-9-yl carbamate; UNII-SLQ1AJG3VB; 17-Amino Geldanamycin; NSC 255109; 17-Amino-17-demethoxygeldanamycin; [(4E,6Z,8S,9S,10E,12S,13R,14S,16R)-19-amino-13-hydroxy-8,14-dimethoxy-4,10,12,16-tetramethyl-3,20,22-trioxo-2-azabicyclo[16.3.1]docosa-1(21),4,6,10,18-pentaen-9-yl] carbamate; 17AAG METABOLITE M8; SCHEMBL8250568; IPI 493 [WHO-DD]; CHEBI:230873; BA17365; DB13023; Q27289269	1	FALSE	WangC_2023_CuratedMetabolome	[(4E,6Z,8S,9S,10E,12S,13R,14S,16R)-19-amino-13-hydroxy-8,14-dimethoxy-4,10,12,16-tetramethyl-3,20,22-trioxo-2-azabicyclo[16.3.1]docosa-1(21),4,6,10,18-pentaen-9-yl] carbamate	HMAN000104
Somatotropin (6-13)	WangC_2023_CuratedMetabolome	HMDB	HMAN030913	FBZGGPWZOUYLLV-UHFFFAOYSA-N	HMDB0258377	14585796			C41H66N12O13	934.487	Organic acids and derivatives	Carboxylic acids and derivatives	Amino acids, peptides, and analogues	Somatotropin (6-13)	CC(C)CC(N)C(=O)NC(CO)C(=O)NC(CCCN=C(N)N)C(=O)NC(CC(C)C)C(=O)NC(CC1=CC=CC=C1)C(=O)NC(CC(O)=O)C(=O)NC(CC(N)=O)C(=O)NC(C)C(O)=O	3-({2-[(2-{[2-({2-[(2-amino-1-hydroxy-4-methylpentylidene)amino]-1,3-dihydroxypropylidene}amino)-5-carbamimidamido-1-hydroxypentylidene]amino}-1-hydroxy-4-methylpentylidene)amino]-1-hydroxy-3-phenylpropylidene}amino)-3-({1-[(1-carboxyethyl)-C-hydroxycarbonimidoyl]-2-(C-hydroxycarbonimidoyl)ethyl}-C-hydroxycarbonimidoyl)propanoate	1	FALSE	WangC_2023_CuratedMetabolome		HMAN000111
Somatotropin (6-13)	WangC_2023_CuratedMetabolome	PubChem	HMAN030913	FBZGGPWZOUYLLV-IUKVLHSWSA-N		171423			C41H66N12O13	934.487	Organic acids and derivatives	Carboxylic acids and derivatives	Amino acids, peptides, and analogues	Somatotropin (6-13)	C[C@@H](C(=O)O)NC(=O)[C@H](CC(=O)N)NC(=O)[C@H](CC(=O)O)NC(=O)[C@H](CC1=CC=CC=C1)NC(=O)[C@H](CC(C)C)NC(=O)[C@H](CCCN=C(N)N)NC(=O)[C@H](CO)NC(=O)[C@H](CC(C)C)N	Somatotropin (6-13); 55207-83-5; Hgh (6-13); DTXSID50203706; L-Alanine, N-(N2-(N-(N-(N-(N2-(N-L-leucyl-L-seryl)-L-arginyl)-L-leucyl)-L-phenylalanyl)-L-alpha-aspartyl)-L-asparaginyl)-; RefChem:184306; DTXCID40126197; Leu-Ser-Arg-Leu-Phe-Asp-Asn-Ala; Leu1-Ser-Arg-Leu-Phe-Asp-Asn-Ala8; (2S,5S,8S,11S,14S,17S,20S,23S)-23-amino-5-(2-amino-2-oxoethyl)-11-benzyl-8-(carboxymethyl)-17-(3-guanidinopropyl)-20-(hydroxymethyl)-14-isobutyl-2,25-dimethyl-4,7,10,13,16,19,22-heptaoxo-3,6,9,12,15,18,21-heptaazahexacosanoic acid; (3S)-4-[[(2S)-4-amino-1-[[(1S)-1-carboxyethyl]amino]-1,4-dioxobutan-2-yl]amino]-3-[[(2S)-2-[[(2S)-2-[[(2S)-2-[[(2S)-2-[[(2S)-2-amino-4-methylpentanoyl]amino]-3-hydroxypropanoyl]amino]-5-(diaminomethylideneamino)pentanoyl]amino]-4-methylpentanoyl]amino]-3-phenylpropanoyl]amino]-4-oxobutanoic acid; orb1985292; SCHEMBL8176861; AKOS040754064; H2N-Leu-Ser-Arg-Leu-Phe-Asp-Asn-Ala-COOH; L-Leucyl-L-seryl-N~5~-(diaminomethylidene)-L-ornithyl-L-leucyl-L-phenylalanyl-L-alpha-aspartyl-L-asparaginyl-L-alanine	1	FALSE	WangC_2023_CuratedMetabolome	(3S)-4-[[(2S)-4-amino-1-[[(1S)-1-carboxyethyl]amino]-1,4-dioxobutan-2-yl]amino]-3-[[(2S)-2-[[(2S)-2-[[(2S)-2-[[(2S)-2-[[(2S)-2-amino-4-methylpentanoyl]amino]-3-hydroxypropanoyl]amino]-5-(diaminomethylideneamino)pentanoyl]amino]-4-methylpentanoyl]amino]-3-phenylpropanoyl]amino]-4-oxobutanoic acid	HMAN000111
25-Desacetylrifampicin	WangC_2023_CuratedMetabolome	HMDB	HMAN030914	KUJZTIJOBQNKDR-UHFFFAOYSA-N	HMDB0245685	136968140			C41H56N4O11	780.395	Phenylpropanoids and polyketides	Macrolactams		25-Desacetylrifampicin	COC1C=COC2(C)OC3=C(C2=O)C2=C(C(O)=C3C)C(O)=C(NC(=O)C(C)=CC=CC(C)C(O)C(C)C(O)C(C)C(O)C1C)C(C=NN1CCN(C)CC1)=C2O		1	FALSE	WangC_2023_CuratedMetabolome		HMAN000114
25-Desacetylrifampicin	WangC_2023_CuratedMetabolome	PubChem	HMAN030914	KUJZTIJOBQNKDR-OACVHIRKSA-N		135542225			C41H56N4O11	780.395	Phenylpropanoids and polyketides	Macrolactams		25-Desacetylrifampicin	C[C@H]1/C=C/C=C(\C(=O)NC2=C(C(=C3C(=C2O)C(=C(C4=C3C(=O)[C@](O4)(O/C=C/[C@@H]([C@H]([C@H]([C@@H]([C@@H]([C@@H]([C@H]1O)C)O)C)O)C)OC)C)C)O)O)/C=N/N5CCN(CC5)C)/C	Desacetylrifampicin; 16783-99-6; 25-Desacetylrifampin; 25-Deacetylrifampicin; 25-Desacetylrifampicin; MV5B51Z0LN; RefChem:910362; DTXCID101507799; DTXSID901023448; 25-Desacetyl Rifampicin; DESACETYLRIFAMPIN; (7S,9E,11S,12S,13S,14R,15R,16R,17S,18S,19E,21Z)-2,13,15,17,27,29-hexahydroxy-11-methoxy-3,7,12,14,16,18,22-heptamethyl-26-[(E)-(4-methylpiperazin-1-yl)iminomethyl]-8,30-dioxa-24-azatetracyclo[23.3.1.14,7.05,28]triaconta-1(29),2,4,9,19,21,25,27-octaene-6,23-dione; C41H56N4O11; Deacetylrifampicin; 25-O-Desacetylrifampin; 25-Deacetylrifampin; UNII-MV5B51Z0LN; Deacetylrifampin; Rifamycin, 25-O-deacetyl-3-[(E)-[(4-methyl-1-piperazinyl)imino]methyl]-; RIFAMYCIN, 25-O-DEACETYL-3-((E)-((4-METHYL-1-PIPERAZINYL)IMINO)METHYL)-; 25-O-Deacetylrifampicin; 25-O-Desacetylrifampicin; CHEMBL446290; SCHEMBL14817627; SCHEMBL29518120; 25-Desacetyl Rifampicin(>90%); AD21127; Q27284245; 25-DA-3-(4-methyl-1-piperazinyl-iminomethyl)-rifamycin SV; 25-Deacetyl-3-(4-methyl-1-piperazinyl-iminomethyl)-rifamycin SV; Rifamycin, 25-O-deacetyl-3-(((4-methyl-1-piperazinyl)imino)methyl)-; hexahydroxy-methoxy-heptamethyl-[(E)-(4-methylpiperazin-1-yl)iminomethyl][?]dione; 2,7-(EPOXYPENTADECA(1,11,13)TRIENIMINO)NAPHTHO(2,1-B)FURAN-1,11(2H)-DIONE, 5,6,9,17,19,21-HEXAHYDROXY-23-METHOXY-2,4,12,16,18,20,22-HEPTAMETHYL-8-(N-(4-METHYL-1-PIPERAZINYL)FORMIMIDOYL)-	1	FALSE	WangC_2023_CuratedMetabolome	(7S,9E,11S,12S,13S,14R,15R,16R,17S,18S,19E,21Z)-2,13,15,17,27,29-hexahydroxy-11-methoxy-3,7,12,14,16,18,22-heptamethyl-26-[(E)-(4-methylpiperazin-1-yl)iminomethyl]-8,30-dioxa-24-azatetracyclo[23.3.1.14,7.05,28]triaconta-1(29),2,4,9,19,21,25,27-octaene-6,23-dione	HMAN000114
r-limonene	WangC_2023_CuratedMetabolome	HMDB	HMAN030915	XMGQYMWWDOXHJM-JTQLQIEISA-N	HMDB0003375	440917	C06099	15382	C10H16	136.125	Lipids and lipid-like molecules	Prenol lipids	Monoterpenoids	(+)-Limonene	CC(=C)[C@@H]1CCC(C)=CC1	(+)-(4R)-Limonene; (+)-(R)-Limonene; (+)-4-Isopropenyl-1-methylcyclohexene; (+)-Limonene; (4R)-1-Methyl-4-isopropenylcyclohex-1-ene; (4R)-4-Isopropenyl-1-methylcyclohexene; (R)-(+)-Limonene; (R)-(+)-p-Mentha-1,8-diene; (R)-1-Methyl-4-(1-methylethenyl)cyclohexene; (R)-4-Isopropenyl-1-methyl-1-cyclohexene; (R)-p-Mentha-1,8-diene; 4BetaH-p-mentha-1,8-diene; D-(+)-Limonene; D-Limonen; AISA 5203-L (+)limonene; Dipentene; (-)-Limonene; 1-Methyl-4-(1-methylethenyl)cyclohexene; Limonene; Limonene, (+-)-isomer; (D)-Limonene; 4-Mentha-1,8-diene; Limonene, (R)-isomer; (+)-Dipentene; (+)-alpha-Limonene; (+)-p-Mentha-1,8-diene; (+)-; Î‘-limonene; (4R)-(+)-Limonene; (4R)-1-Methyl-4-(1-methylethenyl)cyclohexene; (4R)-Limonene; (R)-1-Methyl-4-(prop-1-en-2-yl)cyclohex-1-ene; (R)-Limonene; 1-Methyl-4-prop-1-en-2-yl-cyclohexene; (+)-(R)-4-Isopropenyl-1-methylcyclohexene; D Limonene; 4 Mentha 1,8 diene; (R)-4-Isopropenyl-1-methylcyclohexene; D-Limonene; d-Limonene; (4R)-1-Methyl-4-(prop-1-en-2-yl)cyclohex-1-ene; R-Limonene; p-Mentha-1,8-diene; (; Â±)-Dipentene; Â±)-Limonene; Â±)-alpha-Limonene; Â±)-Î±-Limonene; 1,8-p-Menthadiene; 1-Methyl-4-(prop-1-en-2-yl)cyclohex-1-ene; 1-Methyl-4-isopropenyl-1-cyclohexene; 1-Methyl-4-isopropenylcyclohexene; 1-Methyl-p-isopropenyl-1-cyclohexene; 4-Isopropenyl-1-methyl-1-cyclohexene; 4-Isopropenyl-1-methylcyclohexene; dl-Limonene; Dipenten; Limonen; alpha-Limonene; Î±-Limonene	1	FALSE	WangC_2023_CuratedMetabolome		HMAN000122
r-limonene	WangC_2023_CuratedMetabolome	HMDB	HMAN030915	JRFITZGBELIFQM-UHFFFAOYSA-N	HMDB0257077	91691547			C10H16O3	184.11	Organoheterocyclic compounds	Oxepanes		r-limonene	CC(=C)C1CCC2(C)OOC(C1)O2		0.261905	FALSE	WangC_2023_CuratedMetabolome		HMAN000122
r-limonene	WangC_2023_CuratedMetabolome	PubChem	HMAN030915	JRFITZGBELIFQM-UHFFFAOYSA-N		91691547			C10H16O3	184.11	Organoheterocyclic compounds	Oxepanes		Npc295476	CC(=C)C1CCC2(OC(C1)OO2)C	RefChem:1093040; Npc295476; r-limonene; SCHEMBL29385453; JRFITZGBELIFQM-UHFFFAOYSA-N; 1-methyl-4-(prop1-en-2-yl)-7,8,9-trioxabicyclo[4.2.1]nonane	0.261905	FALSE	WangC_2023_CuratedMetabolome	1-methyl-4-prop-1-en-2-yl-7,8,9-trioxabicyclo[4.2.1]nonane	HMAN000122
Vinflunine	WangC_2023_CuratedMetabolome	HMDB	HMAN030916	NMDYYWFGPIMTKO-UHFFFAOYSA-N	HMDB0259815	21874242			C45H54F2N4O8	816.391	Alkaloids and derivatives	Vinca alkaloids		Vinflunine	CCC12C=CCN3CCC4(C13)C(N(C)C1=CC(OC)=C(C=C41)C1(CC3CC(CN(C3)CC3=C1NC1=CC=CC=C31)C(C)(F)F)C(=O)OC)C(O)(C2OC(C)=O)C(=O)OC	Methyl 11-(acetyloxy)-4-[16-(1,1-difluoroethyl)-12-(methoxycarbonyl)-1,10-diazatetracyclo[12.3.1.0,.0,]octadeca-3(11),4,6,8-tetraen-12-yl]-12-ethyl-10-hydroxy-5-methoxy-8-methyl-8,16-diazapentacyclo[10.6.1.0,.0,.0,]nonadeca-2,4,6,13-tetraene-10-carboxylic acid; Javlor	1	FALSE	WangC_2023_CuratedMetabolome		HMAN000126
Vinflunine	WangC_2023_CuratedMetabolome	PubChem	HMAN030916	NMDYYWFGPIMTKO-KLCPSUAYSA-N		10629256			C45H54F2N4O8	816.391	Alkaloids and derivatives	Vinca alkaloids		Aspidospermidine-3-carboxylic acid, 4-(acetyloxy)-6,7-didehydro-15-((2R,4R,6S,8S)-4-(1,1-difluoroethyl)-1,3,4,5,6,7,8,9-octahydro-8-(methoxycarbonyl)-2,6-methano-2H-azecino(4,3-b)indol-8-yl)-3-hydroxy-16-methoxy-1-methyl-, methyl ester, (2beta,3beta,4beta,5alpha,12R,19alpha)-	CC[C@@]12C=CCN3[C@@H]1[C@]4(CC3)[C@H]([C@]([C@@H]2OC(=O)C)(C(=O)OC)O)N(C5=CC(=C(C=C45)[C@]6(C[C@@H]7C[C@H](CN(C7)CC8=C6NC9=CC=CC=C89)C(C)(F)F)C(=O)OC)OC)C	Vinflunine; 162652-95-1; vinflunina; vinfluninum; 20',20'-difluoro-3',4'-dihydrovinorelbine; 5BF646324K; CHEBI:90241; 4'-deoxy-20',20'-difluoro-5'-norvincaleukoblastine; 4'-Deoxy-20',20'-difluoro-8'-norvincaleukoblastine; methyl (1R,9R,10S,11R,12R,19R)-11-acetyloxy-4-[(12S,14S,16R)-16-(1,1-difluoroethyl)-12-methoxycarbonyl-1,10-diazatetracyclo[12.3.1.03,11.04,9]octadeca-3(11),4,6,8-tetraen-12-yl]-12-ethyl-10-hydroxy-5-methoxy-8-methyl-8,16-diazapentacyclo[10.6.1.01,9.02,7.016,19]nonadeca-2,4,6,13-tetraene-10-carboxylate; methyl (1R,9R,10S,11R,12R,19R)-11-acetyloxy-4-((12S,14S,16R)-16-(1,1-difluoroethyl)-12-methoxycarbonyl-1,10-diazatetracyclo(12.3.1.03,11.04,9)octadeca-3(11),4,6,8-tetraen-12-yl)-12-ethyl-10-hydroxy-5-methoxy-8-methyl-8,16-diazapentacyclo(10.6.1.01,9.02,7.016,19)nonadeca-2,4,6,13-tetraene-10-carboxylate; RefChem:194287; L01CA05; Aspidospermidine-3-carboxylic acid, 4-(acetyloxy)-6,7-didehydro-15-((2R,4R,6S,8S)-4-(1,1-difluoroethyl)-1,3,4,5,6,7,8,9-octahydro-8-(methoxycarbonyl)-2,6-methano-2H-azecino(4,3-b)indol-8-yl)-3-hydroxy-16-methoxy-1-methyl-, methyl ester, (2beta,3beta,4beta,5alpha,12R,19alpha)-; 4'-Deoxy-20',20'-difluoro-C'-norvincaleukoblastine; Vinflunine [INN]; Vinflunine [INN:BAN]; UNII-5BF646324K; L-0070; VINFLUNINE [MI]; VINFLUNINE [MART.]; VINFLUNINE [WHO-DD]; VINFLUNINE [EMA EPAR]; orb1685468; vinflunine pound 97% pound(c); CHEMBL2110725; SCHEMBL29379199; DTXSID30936722; NMDYYWFGPIMTKO-KLCPSUAYSA-N; HY-B0628; EBC-27483; AKOS040759183; DB11641; NS00040798; EN300-33343034; C'-Norvincaleukoblastine, 4'-deoxy-20',20'-difluoro-; 4'-DEOXY-20',20'-DIFLUORO-8'-NORVINCALEUCOBLASTINE; methyl (1R,9R,10S,11R,12R,19R)-11-(acetyloxy)-4-[(12S,14S,16R)-16-(1,1-difluoroethyl)-12-(methoxycarbonyl)-1,10-diazatetracyclo[12.3.1.0^{3,11}.0^{4,9}]octadeca-3(11),4(9),5,7-tetraen-12-yl]-12-ethyl-10-hydroxy-5-methoxy-8-methyl-8,16-diazapentacyclo[10.6.1.0^{1,9}.0^{2,7}.0^{16,19}]nonadeca-2(7),3,5,13-tetraene-10-carboxylate; methyl (2beta,3beta,4beta,5alpha,12beta,19alpha)-4-(acetyloxy)-15-[(12S,14S,16R)-16-(1,1-difluoroethyl)-12-(methoxycarbonyl)-1,10-diazatetracyclo[12.3.1.0(3,11).0(4,9)]octadeca-3(11),4,6,8-tetraen-12-yl]-3-hydroxy-16-methoxy-1-methyl-6,7-didehydroaspidospermidine-3-carboxylate; Methyl 4beta-(acetyloxy)-15-[(4R,6S,8S)-4-(1,1-difluoroethyl)-8-(methoxycarbonyl)-1,3,4,5,6,7,8,9-octahydro-2,6-methanoazecino[4,3-b]indol-8-yl]-3beta-hydroxy-16-methoxy-1-methyl-2beta,5alpha,12beta,19alpha-6,7-didehydroaspidospermidine-3alpha-carboxylate	1	FALSE	WangC_2023_CuratedMetabolome	methyl (1R,9R,10S,11R,12R,19R)-11-acetyloxy-4-[(12S,14S,16R)-16-(1,1-difluoroethyl)-12-methoxycarbonyl-1,10-diazatetracyclo[12.3.1.03,11.04,9]octadeca-3(11),4,6,8-tetraen-12-yl]-12-ethyl-10-hydroxy-5-methoxy-8-methyl-8,16-diazapentacyclo[10.6.1.01,9.02,7.016,19]nonadeca-2,4,6,13-tetraene-10-carboxylate	HMAN000126
Estriol 3-sulfate 16-glucuronide	WangC_2023_CuratedMetabolome	HMDB	HMAN030917	ATNWFRGUDKUYOG-SUPAOECSSA-N	HMDB0010356	151223		88727	C24H32O12S	544.161	Lipids and lipid-like molecules	Steroids and steroid derivatives	Steroidal glycosides	Estriol 3-sulfate 16-glucuronide	[H][C@@]12C[C@@H](OC3O[C@@H]([C@@H](O)[C@H](O)[C@H]3O)C(O)=O)[C@H](O)[C@@]1(C)CC[C@]1([H])C3=C(CC[C@@]21[H])C=C(OS(O)(=O)=O)C=C3	Estriol 3-sulfuric acid 16-glucuronide; Estriol 3-sulphate 16-glucuronide; Estriol 3-sulphuric acid 16-glucuronide; (16alpha,17beta)-17-Hydroxy-3-(sulfooxy)estra-1,3,5(10)-trien-16-yl-beta-D-glucopyranosiduronic acid; (16alpha,17beta)-17-Hydroxy-3-(sulfooxy)estra-1,3,5(10)-trien-16-yl-beta-delta-glucopyranosiduronic acid; Estriol 3-sulfate 16-glucuronoside; Estriol 3-sulfate 16alpha-glucuronide; Estriol 3-sulfate 16alpha-glucuronoside; Estriol 3-sulphate 16-glucuronoside; Estriol 3-sulphate 16alpha-glucuronide; Estriol 3-sulphate 16alpha-glucuronoside; Estriol 3-sulfate 16-glucuronide, (16beta,17beta)-isomer; Estriol-3-sulfate 16-glucosiduronate, (16alpha)-isomer; (2S,3S,4S,5R)-3,4,5-Trihydroxy-6-{[(1S,10R,11S,13R,14R,15S)-14-hydroxy-15-methyl-5-(sulfooxy)tetracyclo[8.7.0.0; Â²,â·.0Â¹Â¹,Â¹âµ]heptadeca-2,4,6-trien-13-yl]oxy}oxane-2-carboxylate; (2S,3S,4S,5R)-3,4,5-Trihydroxy-6-{[(1S,10R,11S,13R,14R,15S)-14-hydroxy-15-methyl-5-(sulphooxy)tetracyclo[8.7.0.0; Â²,â·.0Â¹Â¹,Â¹âµ]heptadeca-2,4,6-trien-13-yl]oxy}oxane-2-carboxylic acid; Estriol 3-sulfate 16-glucuronide	1	FALSE	WangC_2023_CuratedMetabolome		HMAN000130
Estriol 3-sulfate 16-glucuronide	WangC_2023_CuratedMetabolome	PubChem	HMAN030917	ATNWFRGUDKUYOG-JRSYHJKYSA-N		44263369					Lipids and lipid-like molecules	Steroids and steroid derivatives	Steroidal glycosides	Estriol 3-sulfate 16-glucuronide	C[C@]12CC[C@H]3[C@H]([C@@H]1C[C@H]([C@@H]2O)O[C@H]4[C@@H]([C@H]([C@@H]([C@H](O4)C(=O)O)O)O)O)CCC5=C3C=CC(=C5)OS(=O)(=O)O	RefChem:921186; (2S,3S,4S,5R,6R)-3,4,5-trihydroxy-6-(((8R,9S,13S,14S,16R,17R)-17-hydroxy-13-methyl-3-sulfooxy-6,7,8,9,11,12,14,15,16,17-decahydrocyclopenta(a)phenanthren-16-yl)oxy)oxane-2-carboxylic acid; 4661-65-8; Estriol 3-sulfate 16-glucuronide; Estriol 3-sulfate 16alpha-glucuronide; DTXSID00963621; LMST05010047; 17beta-Hydroxy-3-(sulfooxy)estra-1,3,5(10)-trien-16alpha-yl beta-D-glucopyranosiduronic acid	1	FALSE	WangC_2023_CuratedMetabolome	(2S,3S,4S,5R,6R)-3,4,5-trihydroxy-6-[[(8R,9S,13S,14S,16R,17R)-17-hydroxy-13-methyl-3-sulfooxy-6,7,8,9,11,12,14,15,16,17-decahydrocyclopenta[a]phenanthren-16-yl]oxy]oxane-2-carboxylic acid	HMAN000130
Acetildenafil	WangC_2023_CuratedMetabolome	HMDB	HMAN030918	VLSHIBYUEOPPRX-BITROGNRSA-N	HMDB0060930	24756844			C23H27NO9	461.169	Benzenoids	Benzene and substituted derivatives	Benzenesulfonamides	Hydromorphone 3-beta-O-glucuronide	[H][C@]12CC3=C4C(O[C@@H]5C(=O)CC[C@H]1[C@]45CCN2C)=C(O[C@H]1O[C@@H]([C@@H](O)[C@H](O)[C@H]1O)C(O)=O)C=C3	Citrate, sildenafil; Desmethyl sildenafil; Sildenafil lactate; 1-((3-(6,7-Dihydro-1-methyl-7-oxo-3-propyl-1H-pyrazolo(4,3-D)pyrimidin-5-yl)-4-ethoxyphenyl)sulfonyl)-4-methylpiperazine citrate; Lactate, sildenafil; NCX-911; Nitrate, sildenafil; Revatio; Viagra; Acetildenafil; Sildenafil citrate; Sildenafil, desmethyl; Hydroxyhomosildenafil; NCX 911; Homosildenafil; Sildenafil; Sildenafil nitrate; Hydromorphone 3-b-O-glucuronide; Hydromorphone 3-; Î²-O-glucuronide	1	FALSE	WangC_2023_CuratedMetabolome		HMAN000134
Acetildenafil	WangC_2023_CuratedMetabolome	HMDB	HMAN030918	UZTKBZXHEOVDRL-UHFFFAOYSA-N	HMDB0060932	29918992			C21H28N6O4S	460.189	Benzenoids	Benzene and substituted derivatives	Benzenesulfonamides	N-Desmethyl sildenafil (UK-103,320)	CCCC1=NN(C)C2=C1NC(=NC2=O)C1=C(OCC)C=CC(=C1)S(=O)(=O)N1CCNCC1	Citrate, sildenafil; Desmethyl sildenafil; Sildenafil lactate; 1-((3-(6,7-Dihydro-1-methyl-7-oxo-3-propyl-1H-pyrazolo(4,3-D)pyrimidin-5-yl)-4-ethoxyphenyl)sulfonyl)-4-methylpiperazine citrate; Lactate, sildenafil; NCX-911; Nitrate, sildenafil; Revatio; Viagra; Acetildenafil; Sildenafil citrate; Sildenafil, desmethyl; Hydroxyhomosildenafil; NCX 911; Homosildenafil; Sildenafil; Sildenafil nitrate; 5-[2-Ethoxy-5-(piperazine-1-sulphonyl)phenyl]-1-methyl-3-propyl-1H,6H,7H-pyrazolo[4,3-D]pyrimidin-7-one	0.114035	FALSE	WangC_2023_CuratedMetabolome		HMAN000134
Acetildenafil	WangC_2023_CuratedMetabolome	HMDB	HMAN030918	RRBRQNALHKQCAI-UHFFFAOYSA-N	HMDB0247908	4742795			C25H34N6O3	466.269	Organic oxygen compounds	Organooxygen compounds	Carbonyl compounds	Acetildenafil	CCCC1=NN(C)C2=C1N=C(NC2=O)C1=C(OCC)C=CC(=C1)C(=O)CN1CCN(CC)CC1	NCX 911; Revatio; Homosildenafil; Sildenafil lactate; 1-((3-(6,7-Dihydro-1-methyl-7-oxo-3-propyl-1H-pyrazolo(4,3-D)pyrimidin-5-yl)-4-ethoxyphenyl)sulfonyl)-4-methylpiperazine citrate; NCX-911; Nitrate, sildenafil; Sildenafil nitrate; Viagra; Lactate, sildenafil; Sildenafil, desmethyl; Hydroxyhomosildenafil; Sildenafil citrate; Desmethyl sildenafil; Desmethylsildenafil; Sildenafil; Citrate, sildenafil	0.142857	FALSE	WangC_2023_CuratedMetabolome		HMAN000134
Acetildenafil	WangC_2023_CuratedMetabolome	HMDB	HMAN030918	MJEXYQIZUOHDGY-UHFFFAOYSA-N	HMDB0253210	6426858			C23H32N6O4S	488.221	Benzenoids	Benzene and substituted derivatives	Benzenesulfonamides	Homosildenafil	CCCC1=NN(C)C2=C1N=C(NC2=O)C1=C(OCC)C=CC(=C1)S(=O)(=O)N1CCN(CC)CC1	5-{2-ethoxy-5-[(4-ethylpiperazin-1-yl)sulphonyl]phenyl}-1-methyl-3-propyl-1H,6H,7H-pyrazolo[4,3-D]pyrimidin-7-one; Citrate, sildenafil; Lactate, sildenafil; Revatio; Sildenafil, desmethyl; NCX-911; Viagra; Sildenafil; Desmethylsildenafil; Hydroxyhomosildenafil; Sildenafil citrate; Sildenafil lactate; 1-((3-(6,7-dihydro-1-Methyl-7-oxo-3-propyl-1H-pyrazolo(4,3-D)pyrimidin-5-yl)-4-ethoxyphenyl)sulfonyl)-4-methylpiperazine citrate; Nitrate, sildenafil; Acetildenafil; Sildenafil nitrate; NCX 911; Desmethyl sildenafil	0.122807	FALSE	WangC_2023_CuratedMetabolome		HMAN000134
Acetildenafil	WangC_2023_CuratedMetabolome	HMDB	HMAN030918	NEYKRKVLEWKOBI-UHFFFAOYSA-N	HMDB0253271				C23H32N6O5S	504.215	Benzenoids	Benzene and substituted derivatives	Benzenesulfonamides	Hydroxyhomo Sildenafil	CCCC1=NN(C)C2=C1N=C(NC2=O)C1=C(OCC)C=CC(=C1)S(=O)(=O)N1CCN(CCO)CC1	5-(2-Ethoxy-5-{[4-(2-hydroxyethyl)piperazin-1-yl]sulphonyl}phenyl)-1-methyl-3-propyl-1H,6H,7H-pyrazolo[4,3-D]pyrimidin-7-one; NCX 911; Desmethyl sildenafil; Homosildenafil; Citrate, sildenafil; Revatio; 1-((3-(6,7-dihydro-1-Methyl-7-oxo-3-propyl-1H-pyrazolo(4,3-D)pyrimidin-5-yl)-4-ethoxyphenyl)sulfonyl)-4-methylpiperazine citrate; Acetildenafil; Sildenafil nitrate; NCX-911; Sildenafil; Lactate, sildenafil; Nitrate, sildenafil; Viagra; Sildenafil citrate; Sildenafil, desmethyl; Desmethylsildenafil; Sildenafil lactate	0.13913	FALSE	WangC_2023_CuratedMetabolome		HMAN000134
Acetildenafil	WangC_2023_CuratedMetabolome	PubChem	HMAN030918	RRBRQNALHKQCAI-UHFFFAOYSA-N		135566112			C25H34N6O3	466.269	Organic oxygen compounds	Organooxygen compounds	Carbonyl compounds	Acetildenafil	CCCC1=NN(C2=C1N=C(NC2=O)C3=C(C=CC(=C3)C(=O)CN4CCN(CC4)CC)OCC)C	acetildenafil; 831217-01-7; Hongdenafil; TP0E2BW57H; DTXSID10232178; RefChem:108985; DTXCID10154669; UNII-TP0E2BW57H; 5-(2-Ethoxy-5-(2-(4-ethylpiperazin-1-yl)acetyl)phenyl)-1-methyl-3-propyl-1H-pyrazolo[4,3-d]pyrimidin-7(6H)-one; 5-[2-ethoxy-5-[2-(4-ethylpiperazin-1-yl)acetyl]phenyl]-1-methyl-3-propyl-4H-pyrazolo[4,3-d]pyrimidin-7-one; 5-[2-Ethoxy-5-[2-(4-ethyl-1-piperazinyl)acetyl]phenyl]-1,6-dihydro-1-methyl-3-propyl-7H-pyrazolo[4,3-d]pyrimidin-7-one; 5-[2-ethoxy-5-[2-(4-ethylpiperazin-1-yl)acetyl]phenyl]-1-methyl-3-propyl-6H-pyrazolo[4,3-d]pyrimidin-7-one; 7H-Pyrazolo[4,3-d]pyrimidin-7-one, 5-[2-ethoxy-5-[2-(4-ethyl-1-piperazinyl)acetyl]phenyl]-1,6-dihydro-1-methyl-3-propyl-; 7H-Pyrazolo[4,3-d]pyrimidin-7-one, 5-[2-ethoxy-5-[(4-ethyl-1-piperazinyl)acetyl]phenyl]-1,4-dihydro-1-methyl-3-propyl- (9CI); Acetildenafil; Hongdenafil; orb3025959; orb3027082; SCHEMBL2693448; SCHEMBL19518053; SCHEMBL29357402; CHEBI:183660; RRBRQNALHKQCAI-UHFFFAOYSA-N; ACETILDENAFIL [NFLIS-DRUG]; MSK10105; PXB94410; HB0103; AKOS027326876; FA16499; BS-42327; DA-50130; HY-13927; CS-0008612; NS00005613; F20681; 217A017; Q4673258; 5-[2-Ethoxy-5-[2-(4-ethyl-1-piperazinyl)acetyl]phenyl]-1,6-dihydro-1-methyl -3-propyl-7H-pyrazolo[4,3-d]pyrimidin-7-one; 5-{2-Ethoxy-5-[(4-ethylpiperazin-1-yl)acetyl]phenyl}-1-methyl-3-propyl-1,4-dihydro-7H-pyrazolo[4,3-d]pyrimidin-7-one; 7H-PYRAZOLO(4,3-D)PYRIMIDIN-7-ONE, 5-(2-ETHOXY-5-((4-ETHYL-1-PIPERAZINYL)ACETYL)PHENYL)-1,4-DIHYDRO-1-METHYL-3-PROPYL-; 7H-PYRAZOLO(4,3-D)PYRIMIDIN-7-ONE, 5-(2-ETHOXY-5-(2-(4-ETHYL-1-PIPERAZINYL)ACETYL)PHENYL)-1,6-DIHYDRO-1-METHYL-3-PROPYL-	0.142857	FALSE	WangC_2023_CuratedMetabolome	5-[2-ethoxy-5-[2-(4-ethylpiperazin-1-yl)acetyl]phenyl]-1-methyl-3-propyl-6H-pyrazolo[4,5-d]pyrimidin-7-one	HMAN000134
Talinumoside I	WangC_2023_CuratedMetabolome	PubChem	HMAN030919	MUEUOXPTUMGVJS-GHXQKHDTSA-N		146014859			C43H66O16	838.435				(2S,3S,4S,5R,6R)-6-[[(3S,6aR,6bS,8aR,11S,14bR)-11-methoxycarbonyl-4,4,6a,6b,11,14b-hexamethyl-8a-[(2S,3R,4S,5S,6R)-3,4,5-trihydroxy-6-(hydroxymethyl)oxan-2-yl]oxycarbonyl-1,2,3,4a,5,6,7,8,9,10,12,12a,14,14a-tetradecahydropicen-3-yl]oxy]-3,4,5-trihydroxyoxane-2-carboxylic acid	C[C@@]1(CC[C@@]2(CC[C@@]3(C(=CCC4[C@]3(CCC5[C@@]4(CC[C@@H](C5(C)C)O[C@H]6[C@@H]([C@H]([C@@H]([C@H](O6)C(=O)O)O)O)O)C)C)C2C1)C)C(=O)O[C@H]7[C@@H]([C@H]([C@@H]([C@H](O7)CO)O)O)O)C(=O)OC	Talinumoside I; SCHEMBL24626942	1	FALSE	WangC_2023_CuratedMetabolome	(2S,3S,4S,5R,6R)-6-[[(3S,6aR,6bS,8aR,11S,14bR)-11-methoxycarbonyl-4,4,6a,6b,11,14b-hexamethyl-8a-[(2S,3R,4S,5S,6R)-3,4,5-trihydroxy-6-(hydroxymethyl)oxan-2-yl]oxycarbonyl-1,2,3,4a,5,6,7,8,9,10,12,12a,14,14a-tetradecahydropicen-3-yl]oxy]-3,4,5-trihydroxyoxane-2-carboxylic acid	HMAN000141
Talinumoside I	WangC_2023_CuratedMetabolome	PubChem	HMAN030919	MUEUOXPTUMGVJS-BQCKFNBUSA-N		24970649			C43H66O16	838.435	Lipids and lipid-like molecules	Prenol lipids	Terpene glycosides	Talinumoside I	C[C@@]1(CC[C@@]2(CC[C@@]3(C(=CC[C@H]4[C@]3(CC[C@@H]5[C@@]4(CC[C@@H](C5(C)C)O[C@H]6[C@@H]([C@H]([C@@H]([C@H](O6)C(=O)O)O)O)O)C)C)[C@@H]2C1)C)C(=O)O[C@H]7[C@@H]([C@H]([C@@H]([C@H](O7)CO)O)O)O)C(=O)OC	Talinumoside I; CHEMBL2442202; CHEBI:172839; DTXSID001117422; 145826-48-8; (2S,3S,4S,5R,6R)-6-[[(3S,4aR,6aR,6bS,8aR,11S,12aS,14aR,14bR)-11-methoxycarbonyl-4,4,6a,6b,11,14b-hexamethyl-8a-[(2S,3R,4S,5S,6R)-3,4,5-trihydroxy-6-(hydroxymethyl)oxan-2-yl]oxycarbonyl-1,2,3,4a,5,6,7,8,9,10,12,12a,14,14a-tetradecahydropicen-3-yl]oxy]-3,4,5-trihydroxyoxane-2-carboxylic acid; 1-O-[3beta-(beta-D-Glucopyranuronosyloxy)-29-methoxy-28,29-dioxoolean-12-en-28-yl]-beta-D-glucopyranose; 28-I(2)-D-Glucopyranosyl 29-methyl (3I(2),20I(2))-3-(I(2)-D-glucopyranuronosyloxy)olean-12-ene-28,29-dioate	1	FALSE	WangC_2023_CuratedMetabolome	(2S,3S,4S,5R,6R)-6-[[(3S,4aR,6aR,6bS,8aR,11S,12aS,14aR,14bR)-11-methoxycarbonyl-4,4,6a,6b,11,14b-hexamethyl-8a-[(2S,3R,4S,5S,6R)-3,4,5-trihydroxy-6-(hydroxymethyl)oxan-2-yl]oxycarbonyl-1,2,3,4a,5,6,7,8,9,10,12,12a,14,14a-tetradecahydropicen-3-yl]oxy]-3,4,5-trihydroxyoxane-2-carboxylic acid	HMAN000141
Talinumoside I	WangC_2023_CuratedMetabolome	PubChem	HMAN030919	MUEUOXPTUMGVJS-UHFFFAOYSA-N		74376552			C43H66O16	838.435	Lipids and lipid-like molecules	Prenol lipids	Terpene glycosides	3,4,5-Trihydroxy-6-[[11-methoxycarbonyl-4,4,6a,6b,11,14b-hexamethyl-8a-[3,4,5-trihydroxy-6-(hydroxymethyl)oxan-2-yl]oxycarbonyl-1,2,3,4a,5,6,7,8,9,10,12,12a,14,14a-tetradecahydropicen-3-yl]oxy]oxane-2-carboxylic acid	CC1(C2CCC3(C(C2(CCC1OC4C(C(C(C(O4)C(=O)O)O)O)O)C)CC=C5C3(CCC6(C5CC(CC6)(C)C(=O)OC)C(=O)OC7C(C(C(C(O7)CO)O)O)O)C)C)C	Talinumoside I	1	FALSE	WangC_2023_CuratedMetabolome	3,4,5-trihydroxy-6-[[11-methoxycarbonyl-4,4,6a,6b,11,14b-hexamethyl-8a-[3,4,5-trihydroxy-6-(hydroxymethyl)oxan-2-yl]oxycarbonyl-1,2,3,4a,5,6,7,8,9,10,12,12a,14,14a-tetradecahydropicen-3-yl]oxy]oxane-2-carboxylic acid	HMAN000141
Cyclo(Pro-Phe-D-Trp-Lys-Thr-Phe)	WangC_2023_CuratedMetabolome	HMDB	HMAN030920	FHSGULRVYLHXFO-UHFFFAOYSA-N	HMDB0250003	13885423			C44H54N8O7	806.412	Organic acids and derivatives	Carboxylic acids and derivatives	Amino acids, peptides, and analogues	Cyclo(Pro-Phe-D-Trp-Lys-Thr-Phe)	CC(O)C1NC(=O)C(CCCCN)NC(=O)C(CC2=CNC3=CC=CC=C23)NC(=O)C(CC2=CC=CC=C2)NC(=O)C2CCCN2C(=O)C(CC2=CC=CC=C2)NC1=O		1	FALSE	WangC_2023_CuratedMetabolome		HMAN000143
Cyclo(Pro-Phe-D-Trp-Lys-Thr-Phe)	WangC_2023_CuratedMetabolome	PubChem	HMAN030920	FHSGULRVYLHXFO-UHFFFAOYSA-N		13885423			C44H54N8O7	806.412	Organic acids and derivatives	Carboxylic acids and derivatives	Amino acids, peptides, and analogues	cyclo[DL-Lys-DL-xiThr-DL-Phe-DL-Pro-DL-Phe-DL-Trp]	CC(C1C(=O)NC(C(=O)N2CCCC2C(=O)NC(C(=O)NC(C(=O)NC(C(=O)N1)CCCCN)CC3=CNC4=CC=CC=C43)CC5=CC=CC=C5)CC6=CC=CC=C6)O	cyclo(Pro-Phe-D-Trp-Lys-Thr-Phe)	1	FALSE	WangC_2023_CuratedMetabolome	9-(4-aminobutyl)-3,15-dibenzyl-6-(1-hydroxyethyl)-12-(1H-indol-3-ylmethyl)-1,4,7,10,13,16-hexazabicyclo[16.3.0]henicosane-2,5,8,11,14,17-hexone	HMAN000143
Cyclo(Pro-Phe-D-Trp-Lys-Thr-Phe)	WangC_2023_CuratedMetabolome	PubChem	HMAN030920	FHSGULRVYLHXFO-FFNFELIASA-N		9918828			C44H54N8O7	806.412	Organic acids and derivatives	Carboxylic acids and derivatives	Amino acids, peptides, and analogues	cyclo(Pro-Phe-D-Trp-Lys-Thr-Phe)	C[C@H]([C@H]1C(=O)N[C@H](C(=O)N2CCC[C@H]2C(=O)N[C@H](C(=O)N[C@@H](C(=O)N[C@H](C(=O)N1)CCCCN)CC3=CNC4=CC=CC=C43)CC5=CC=CC=C5)CC6=CC=CC=C6)O	CHEMBL421362; cyclo-(Pro-Phe-D-Trp-Lys-Thr-Phe); cyclo(Pro-Phe-D-Trp-Lys-Thr-Phe); L-363301; SCHEMBL30480651; BDBM50065453; L-361,301; L-363,301; cyclo[Pro(1)-Phe(2)-D-Trp(3)-Lys(4)-Thr(5)-Phe(6)]; (5S,8S,11S,14R,17S,19aS)-11-(4-Amino-butyl)-5,17-dibenzyl-8-((R)-1-hydroxy-ethyl)-14-(1H-indol-3-ylmethyl)-tetradecahydro-3a,6,9,12,15,18-hexaaza-cyclopentacyclooctadecene-4,7,10,13,16,19-hexaone	1	FALSE	WangC_2023_CuratedMetabolome	(3S,6S,9S,12R,15S,18S)-9-(4-aminobutyl)-3,15-dibenzyl-6-[(1R)-1-hydroxyethyl]-12-(1H-indol-3-ylmethyl)-1,4,7,10,13,16-hexazabicyclo[16.3.0]henicosane-2,5,8,11,14,17-hexone	HMAN000143
Vipivotide tetraxetan	WangC_2023_CuratedMetabolome	HMDB	HMAN030921	JBHPLHATEXGMQR-UHFFFAOYSA-N	HMDB0259833	122509325			C49H71N9O16	1041.5	Organic acids and derivatives	Carboxylic acids and derivatives	Hexacarboxylic acids and derivatives	Vipivotide tetraxetan	OC(=O)CCC(NC(=O)NC(CCCCNC(=O)C(CC1=CC2=CC=CC=C2C=C1)NC(=O)C1CCC(CNC(=O)CN2CCN(CC(O)=O)CCN(CC(O)=O)CCN(CC(O)=O)CC2)CC1)C(O)=O)C(O)=O	2-[({1-carboxy-5-[(1-hydroxy-2-{[hydroxy({4-[({1-hydroxy-2-[4,7,10-tris(carboxymethyl)-1,4,7,10-tetraazacyclododecan-1-yl]ethylidene}amino)methyl]cyclohexyl})methylidene]amino}-3-(naphthalen-2-yl)propylidene)amino]pentyl}-C-hydroxycarbonimidoyl)amino]pentanedioate	1	FALSE	WangC_2023_CuratedMetabolome		HMAN000145
Vipivotide tetraxetan	WangC_2023_CuratedMetabolome	PubChem	HMAN030921	JBHPLHATEXGMQR-VLOIPPKDSA-N		122706786			C49H71N9O16	1041.5	Organic acids and derivatives	Carboxylic acids and derivatives	Hexacarboxylic acids and derivatives	Vipivotide tetraxetan	C1CC(CCC1CNC(=O)CN2CCN(CCN(CCN(CC2)CC(=O)O)CC(=O)O)CC(=O)O)C(=O)N[C@@H](CC3=CC4=CC=CC=C4C=C3)C(=O)NCCCC[C@@H](C(=O)O)NC(=O)N[C@@H](CCC(=O)O)C(=O)O	Vipivotide tetraxetan; PSMA-617; 1702967-37-0; PSMA617 TFA; DKFZ-PSMA-617; PSMA617; 4YM1W0EGQ5; Vipivotide tetraxetan [INN]; Vipivotide tetraxetan [USAN]; Vipivotide tetraxetan (PSMA-617); 1702967-37-0 (free base); (((S)-1-Carboxy-5-((S)-3-(naphthalen-2-yl)-2-((1r,4S)-4-((2-(4,7,10-tris(carboxymethyl)-1,4,7,10-tetraazacyclododecan-1-yl)acetamido)methyl)cyclohexane-1-carboxamido)propanamido)pentyl)carbamoyl)-L-glutamic acid; (2S)-2-[[(1S)-1-carboxy-5-[[(2S)-3-naphthalen-2-yl-2-[[4-[[[2-[4,7,10-tris(carboxymethyl)-1,4,7,10-tetrazacyclododec-1-yl]acetyl]amino]methyl]cyclohexanecarbonyl]amino]propanoyl]amino]pentyl]carbamoylamino]pentanedioic acid; (((S)-1-carboxy-5-((S)-3-(naphthalen-2-yl)-2-((1r,4S)-4-((2-(4,7,10-tris(carboxymethyl)-1,4,7,10-tetraazacyclododecan-1-yl)acetamido)methyl)cyclohexane-1-carboxamido)propanamido)pentyl)carbamoyl)-L-glutamic acid tetra(trifluoroacetic acid); L-Lysine, N2-((((1S)-1,3-dicarboxypropyl)amino)carbonyl)-N6-(3-(2-naphthalenyl)-N-(2-(4,7,10-tris(carboxymethyl)-1,4,7,10-tetraazacyclododec-1-yl)acetyl)-L-alanyl-trans-4-(aminomethyl)cyclohexanecarbonyl)-; N-((N6-(3-(Naphthalen-2-yl)-N-(trans-4-((2-(4,7,10-tris(carboxymethyl)-1,4,7,10-tetraazacyclododecan-1-yl)acetamido)methyl)cyclohexane-1-carbonyl)-L-alanyl)-llysin-N2-yl)carbonyl)-L-glutamic acid; N2-((((1S)-1,3-Dicarboxypropyl)amino)carbonyl)-N6-(3-(2-naphthalenyl)-N-((trans-4-(((2-(4,7,10-tris(carboxymethyl)-1,4,7,10-tetraazacyclododec-1-yl)acetyl)amino)methyl)cyclohexyl)carbonyl)-L-alanyl)-L-lysine; Vipivotida tetraxetan; UNII-4YM1W0EGQ5; orb1309212; CHEMBL4594280; SCHEMBL20180896; SCHEMBL21316439; SCHEMBL21501570; SCHEMBL29362355; SCHEMBL29648484; GTPL11982; PSMA-617?; BDBM702998; BDBM730244; GLXC-22959; Vipivotide tetraxetan (USAN/INN); Vipivotide tetraxetan [USAN:INN]; C49H71N9O16; CTC96737; EX-A5885; BDBM50544833; MFCD31715458; s8670; WHO 11010; AKOS040735693; US20250108139, Compound E-3; BP-44028; DA-77204; MS-31892; HY-117410; VIPIVOTIDE TETRAXETAN (PSMA-617 ); CS-0065894; US20240366809, Compound PSMA-617; D11697; F82270; (2S)-2-[[(1S)-1-carboxy-5-[[(2S)-3-(2-naphthyl)-2-[[4-[[[2-[4,7,10-tris(carboxymethyl)-1,4,7,10-tetrazacyclododec-1-yl]acetyl]amino]methyl]cyclohexanecarbonyl]amino]propanoyl]amino]pentyl]carbamoylamino]pentanedioic acid; -LYSINE, N2-((((1S)-1,3-DICARBOXYPROPYL)AMINO)CARBONYL)-N6-(3-(2-NAPHTHALENYL)-N-((TRANS-4-(((2-(4,7,10-TRIS(CARBOXYMETHYL)-1,4,7,10-TETRAAZACYCLODODEC-1-YL)ACETYL)AMINO)METHYL)CYCLOHEXYL)CARBONYL)--ALANYL)-; PSMA-617; L-Lysine, N2-[[[(1S)-1,3-dicarboxypropyl]amino]carbonyl]-N6-[3-(2-naphthalenyl)-N-[[trans-4-[[[2-[4,7,10-tris(carboxymethyl)-1,4,7,10-tetraazacyclododec-1-yl]acetyl]amino]methyl]cyclohexyl]carbonyl]-L-alanyl]-; N2-[[[(1S)-1,3-Dicarboxypropyl]amino]carbony	1	FALSE	WangC_2023_CuratedMetabolome	(2S)-2-[[(1S)-1-carboxy-5-[[(2S)-3-naphthalen-2-yl-2-[[4-[[[2-[4,7,10-tris(carboxymethyl)-1,4,7,10-tetrazacyclododec-1-yl]acetyl]amino]methyl]cyclohexanecarbonyl]amino]propanoyl]amino]pentyl]carbamoylamino]pentanedioic acid	HMAN000145
Vinorelbine	WangC_2023_CuratedMetabolome	HMDB	HMAN030922	GBABOYUKABKIAF-GHYRFKGUSA-N	HMDB0014505	44424639		480999	C45H54N4O8	778.394	Alkaloids and derivatives	Vinca alkaloids		Vinorelbine	[H][C@@]12N(C)C3=CC(OC)=C(C=C3[C@@]11CCN3CC=C[C@@](CC)([C@@H](OC(C)=O)[C@@]2(O)C(=O)OC)[C@@]13[H])[C@]1(C[C@@]2([H])CN(CC(CC)=C2)CC2=C1NC1=CC=CC=C21)C(=O)OC	Vinorelbin; Vinorelbine bitartrate; Vinorelbine ditartarate; Vinorelbine ditartrate; Vinorelbine tartrate; 5'-Nor-anhydrovinblastine; Navelbine; 5' Nor anhydrovinblastine	1	FALSE	WangC_2023_CuratedMetabolome		HMAN000156
Vinorelbine	WangC_2023_CuratedMetabolome	HMDB	HMAN030922	GBABOYUKABKIAF-UHFFFAOYSA-N	HMDB0259819				C45H54N4O8	778.394	Lipids and lipid-like molecules	Fatty Acyls	Fatty acid esters	Vinorelbine base	CCC1=CC2CN(C1)CC1=C(NC3=CC=CC=C13)C(C2)(C(=O)OC)C1=C(OC)C=C2N(C)C3C4(CCN5CC=CC(CC)(C45)C(OC(C)=O)C3(O)C(=O)OC)C2=C1	Methyl 11-(acetyloxy)-12-ethyl-4-[16-ethyl-12-(methoxycarbonyl)-1,10-diazatetracyclo[12.3.1.0,.0,]octadeca-3(11),4,6,8,15-pentaen-12-yl]-10-hydroxy-5-methoxy-8-methyl-8,16-diazapentacyclo[10.6.1.0,.0,.0,]nonadeca-2,4,6,13-tetraene-10-carboxylic acid; 5' Nor anhydrovinblastine; 5'-Nor-anhydrovinblastine; Navelbine; Vinorelbine; Vinorelbine tartrate	1	FALSE	WangC_2023_CuratedMetabolome		HMAN000156
Vinorelbine	WangC_2023_CuratedMetabolome	PubChem	HMAN030922	GBABOYUKABKIAF-IELIFDKJSA-N		5311497			C45H54N4O8	778.394	Alkaloids and derivatives	Vinca alkaloids		Vinorelbine	CCC1=C[C@H]2C[C@@](C3=C(CN(C2)C1)C4=CC=CC=C4N3)(C5=C(C=C6C(=C5)[C@]78CCN9[C@H]7[C@@](C=CC9)([C@H]([C@@]([C@@H]8N6C)(C(=O)OC)O)OC(=O)C)CC)OC)C(=O)OC	vinorelbine; 71486-22-1; Vinorelbina; Vinorelbinum; Navelbin; Nor-5'-anhydrovinblastine; Q6C979R91Y; NSC-760087; DTXSID8040640; CHEBI:480999; C'-Norvincaleukoblastine, 3',4'-didehydro-4'-deoxy-; Aspidospermidine-3-carboxylic acid, 4-(acetyloxy)-6,7-didehydro-15-((2R,6R,8S)-4-ethyl-1,3,6,7,8,9-hexahydro-8-(methoxycarbonyl)-2,6-methano-2H-azecino(4,3-b)indol-8-yl)-3-hydroxy-16-methoxy-1-methyl-, methyl ester, (2beta,3beta,4beta,5alpha,12R,19alpha)-; methyl (1R,9R,10S,11R,12R,19R)-11-acetyloxy-12-ethyl-4-[(12S,14R)-16-ethyl-12-methoxycarbonyl-1,10-diazatetracyclo[12.3.1.03,11.04,9]octadeca-3(11),4,6,8,15-pentaen-12-yl]-10-hydroxy-5-methoxy-8-methyl-8,16-diazapentacyclo[10.6.1.01,9.02,7.016,19]nonadeca-2,4,6,13-tetraene-10-carboxylate; 5' Nor anhydrovinblastine; methyl (1R,9R,10S,11R,12R,19R)-11-acetyloxy-12-ethyl-4-((12S,14R)-16-ethyl-12-methoxycarbonyl-1,10-diazatetracyclo(12.3.1.03,11.04,9)octadeca-3(11),4,6,8,15-pentaen-12-yl)-10-hydroxy-5-methoxy-8-methyl-8,16-diazapentacyclo(10.6.1.01,9.02,7.016,19)nonadeca-2,4,6,13-tetraene-10-carboxylate; RefChem:57956; 5'-nor-anhydrovinblastine; DTXCID6020640; Dihydroxydeoxynorvinkaleukoblastine; L01CA04; KW2307; 3',4'-Didehydro-4'-deoxy-C'-norvincaleukoblastine; Exelbine; Vinorelbine base; Vinorelbine (INN); KW-2307 base; Vinorelbinum [Latin]; Vinorelbina [Spanish]; Navelbine base; C45H54N4O8; VINORELBINE [INN]; Navelbine (TN); Vinorelbine [INN:BAN]; KW 2307 base; SR-05000001504; UNII-Q6C979R91Y; Vinorelbine?; HSDB 7665; ANX-530; SDP-012; 5'-Noranhydrovinblastine; VINORELBINE [MI]; VINORELBINE [HSDB]; VINORELBINE [VANDF]; SCHEMBL4765; VINORELBINE [WHO-DD]; CHEMBL553025; GTPL7105; orb1310852; SCHEMBL2512357; SCHEMBL29653659; VINORELBINE [ORANGE BOOK]; HMS2090E13; EBC-27466; AKOS024457606; CCG-208616; DB00361; FV61477; NSC 760087; NCGC00165966-03; NCGC00165966-06; methyl (2beta,3beta,4beta,5alpha,12beta,19alpha)-4-acetoxy-15-[(6R,8S)-4-ethyl-8-(methoxycarbonyl)-1,3,6,7,8,9-hexahydro-2,6-methanoazecino[4,3-b]indol-8-yl]-3-hydroxy-16-methoxy-1-methyl-6,7-didehydroaspidospermidine-3-carboxylate; Vinorelbine EP Impurity C (2R,8S-Isomer); 4-DEOXY-3,4-DIDEHYDROVINCALEUKOBLASTINE; D08680; AB01275493-01; AB01566877_01; 486V221; EN300-19767066; SR-05000001504-1; SR-05000001504-2; BRD-K69280563-001-01-8; BRD-K69280563-346-01-7; VINORELBINE TARTRATE IMPURITY J [EP IMPURITY]; (3aR,3a1R,4R,5S,5aR,10bR)-methyl 4-acetoxy-3a-ethyl-9-((6R,8S)-4-ethyl-8-(methoxycarbonyl)-1,3,6,7,8,9-hexahydro-2,6-methanoazecino[4,3-b]indol-8-yl)-5-hydroxy-8-methoxy-6-methyl-3a,3a1,4,5,5a,6,11,12-octahydro-1H-indolizino[8,1-cd]carbazole-5-carboxylate; ASPIDOSPERMIDINE-3-CARBOXYLIC ACID, 4-(ACETYLOXY)-6,7-DIDEHYDRO-15-((2R,6R,8S)-4-ETHYL-1,3,6,7,8,9-HEXAHYDRO-8-(METHOXYCARBONYL)-2,6-METHANO-2H-AZECINO(4,3-B)INDOL-8-YL)-3-HYDROXY-16-METHOXY-1-METHYL-, METHYL ESTER, (2.BETA.,3.BETA.,4.BETA.,5.ALPHA.,12R,19.ALPHA.)-; Aspidospermidine-3-carboxylic acid, 4-(acetyloxy)-6,7-didehydro-15-((2R,6R,8S)-4-ethyl-1,3,6,7,8,9-hexahydro-8-(methoxycarbonyl)-2,6-methano-2H-azecino(4,3-b)indol-8-yl)-3-hydroxy-16-methoxy-1-methyl-, methyl ester, (2beta,3beta,4beta,5alpha,12beta,19alpha)-; methyl (1R,9R,10S,11R,12R,19R)-11-(acetyloxy)-12-ethyl-4-[(12S,14R)-16-ethyl-12-(methoxycarbonyl)-1,10-diazatetracyclo[12.3.1.0^{3,11}.0^{4,9}]octadeca-3(11),4(9),5,7,15-pentaen-12-yl]-10-hydroxy-5-methoxy-8-methyl-8,16-diazapentacyclo[10.6.1.0^{1,9}.0^{2,7}.0^{16,19}]nonadeca-2,4,6,13-tetraene-10-carboxylate; methyl (1R,9R,10S,11R,12R,19R)-11-acetoxy-12-ethyl-4-[(12S,14R)-16-ethyl-12-methoxycarbonyl-1,10-diazatetracyclo[12.3.1.03,11.04,9]octadeca-3(11),4,6,8,15-pentaen-12-yl]-10-hydroxy-5-methoxy-8-methyl-8,16-diazapentacyclo[10.6.1.01,9.02,7.016,19]nonadeca-2,4,6,13-tetraene-10-carboxylate; methyl (3aR,3a1R,4R,5S,5aR,10bR)-4-acetoxy-3a-ethyl-9-((2R,6R,8S)-4-ethyl-8-(methoxycarbonyl)-1,3,6,7,8,9-hexahydro-2,6-methanoazecino[4,3-b]indol-8-yl)-5-hydroxy-8-methoxy-6-methyl-3a,3a1,4,5,5a,6,11,12-octahydro-1H-indolizino[8,1-cd]carbazole-5-carboxylate; Methyl 4beta-(acetyloxy)-15-[(2R,6R,8S)-4-ethyl-8-(methoxycarbonyl)-1,3,6,7,8,9-hexahydro-2,6-methanoazecino[4,3-b]indol-8-yl]-3beta-hydroxy-16-methoxy-1-methyl-2beta,5alpha,12beta,19alpha-6,7-didehydroaspidospermidine-3alpha-carboxylate	1	FALSE	WangC_2023_CuratedMetabolome	methyl (1R,9R,10S,11R,12R,19R)-11-acetyloxy-12-ethyl-4-[(12S,14R)-16-ethyl-12-methoxycarbonyl-1,10-diazatetracyclo[12.3.1.03,11.04,9]octadeca-3(11),4,6,8,15-pentaen-12-yl]-10-hydroxy-5-methoxy-8-methyl-8,16-diazapentacyclo[10.6.1.01,9.02,7.016,19]nonadeca-2,4,6,13-tetraene-10-carboxylate	HMAN000156
Bulleyaconitine A	WangC_2023_CuratedMetabolome	HMDB	HMAN030923	YRECILNLFWZVRM-UHFFFAOYSA-N	HMDB0249438	159311			C35H49NO9	627.341	Lipids and lipid-like molecules	Prenol lipids	Diterpenoids	Bulleyaconitine A	CCN1CC2(COC)CCC(OC)C34C5CC6(O)C(C5C(CC6OC)(OC(C)=O)C(C(OC)C23)C14)C(=O)C1=CC=C(OC)C=C1	Bulleyaconitine-a	1	FALSE	WangC_2023_CuratedMetabolome		HMAN000164
Bulleyaconitine A	WangC_2023_CuratedMetabolome	PubChem	HMAN030923	GAZDXIGXYWVWQX-NWDFBOQYSA-N		139032942			C35H49NO10	643.336	Lipids and lipid-like molecules	Prenol lipids	Diterpenoids	Bulleyaconitine A	CCN1C[C@@]2(CC[C@@H]([C@@]34[C@@H]2[C@H]([C@@H](C31)[C@]5(C[C@@H]([C@@]6(C[C@@H]4[C@@H]5[C@H]6OC(=O)C7=CC=C(C=C7)OC)O)OC)OC(=O)C)OC)OC)COC	7VFN6Z3BRE; Methanone, ((1-alpha,6-alpha,14-alpha,16-beta)-8-(acetyloxy)-20-ethyl-13-hydroxy-1,6,16-trimethoxy-4-(methoxymethyl)aconitan-14-yl)(4-methoxyphenyl)-; Bulleyaconitine-a; RefChem:121892; 107668-79-1; Bulleyaconitine A; UNII-7VFN6Z3BRE; BULLEYACONITINE A [WHO-DD]; Q27268907; METHANONE, ((1-ALPHA,6-ALPHA,14-ALPHA,16-BETA)-8- (ACETYLOXY)-20-ETHYL-13-HYDROXY-1,6,16-TRIMETHOXY-4- (METHOXYMETHYL)ACONITAN-14-YL)(4-METHOXYPHENYL)-; METHANONE, ((1.ALPHA.,6.ALPHA.,14.ALPHA.,16.BETA.)-8-(ACETYLOXY)-20-ETHYL-13-HYDROXY-1,6,16-TRIMETHOXY-4-(METHOXYMETHYL) ACONITAN-14-YL)(4-METHOXYPHENYL)-	0.839506	FALSE	WangC_2023_CuratedMetabolome	[(1S,2R,3R,4R,5R,6S,8R,9R,13S,16S,17R,18R)-8-acetyloxy-11-ethyl-5-hydroxy-6,16,18-trimethoxy-13-(methoxymethyl)-11-azahexacyclo[7.7.2.12,5.01,10.03,8.013,17]nonadecan-4-yl] 4-methoxybenzoate	HMAN000164
Cyclo(D-trp-D-asp-pro-D-val-leu)	WangC_2023_CuratedMetabolome	HMDB	HMAN030924	VYCMAAOURFJIHD-UHFFFAOYSA-N	HMDB0249361	4490093			C31H42N6O7	610.311	Organic acids and derivatives	Carboxylic acids and derivatives	Amino acids, peptides, and analogues	Cyclo(D-trp-D-asp-pro-D-val-leu)	CC(C)CC1NC(=O)C(NC(=O)C2CCCN2C(=O)C(CC(O)=O)NC(=O)C(CC2=CNC3=CC=CC=C23)NC1=O)C(C)C	2-{1,4,7,10-tetrahydroxy-9-[(1H-indol-3-yl)methyl]-6-(2-methylpropyl)-13-oxo-3-(propan-2-yl)-3H,6H,9H,12H,13H,15H,16H,17H,17ah-pyrrolo[1,2-a]1,4,7,10,13-pentaazacyclopentadecan-12-yl}acetate	1	FALSE	WangC_2023_CuratedMetabolome		HMAN000170
Cyclo(D-trp-D-asp-pro-D-val-leu)	WangC_2023_CuratedMetabolome	PubChem	HMAN030924	VYCMAAOURFJIHD-PJNXIOHISA-N		443289					Organic acids and derivatives	Carboxylic acids and derivatives	Amino acids, peptides, and analogues	Bq-123	CC(C)C[C@H]1C(=O)N[C@@H](C(=O)N[C@@H](C(=O)N2CCC[C@H]2C(=O)N[C@@H](C(=O)N1)C(C)C)CC(=O)O)CC3=CNC4=CC=CC=C43	BQ-123; 136553-81-6; BQ123; Cyclo(D-trp-D-asp-pro-D-val-leu); BQ 123; cyclo(Trp-Asp-Pro-Val-Leu); S2A8YZM151; DTXSID70929476; cyclo[D-Trp-D-Asp-Pro-D-Val-Leu]; 2-((3R,6R,9S,12R,15S)-6-(1H-indol-3-ylmethyl)-9-isobutyl-12-isopropyl-2,5,8,11,14-pentaoxo-1,4,7,10,13-pentazabicyclo(13.3.0)octadecan-3-yl)acetic acid; 2-[(3R,6R,9S,12R,15S)-6-(1H-indol-3-ylmethyl)-9-isobutyl-12-isopropyl-2,5,8,11,14-pentaoxo-1,4,7,10,13-pentazabicyclo[13.3.0]octadecan-3-yl]acetic acid; RefChem:121190; DTXCID401358224; 2-((3S,6R,9S,12R,15S)-6-(1H-indol-3-ylmethyl)-9-(2-methylpropyl)-2,5,8,11,14-pentaoxo-12-propan-2-yl-1,4,7,10,13-pentazabicyclo(13.3.0)octadecan-3-yl)acetic acid; C31H42N6O7; 2-((3R,6S,9R,12R,17aS)-9-((1H-indol-3-yl)methyl)-6-isobutyl-3-isopropyl-1,4,7,10,13-pentaoxohexadecahydro-1H-pyrrolo[1,2-a][1,4,7,10,13]pentaazacyclopentadecin-12-yl)acetic acid; CHEBI:2965; CHEMBL314691; 2-[(3R,6R,9S,12R,15S)-6-(1H-indol-3-ylmethyl)-9-(2-methylpropyl)-2,5,8,11,14-pentaoxo-12-propan-2-yl-1,4,7,10,13-pentazabicyclo[13.3.0]octadecan-3-yl]acetic acid; BQ-123 sodium salt; Cyclo(D-alpha-aspartyl-L-prolyl-D-valyl-L-leucyl-D-tryptophyl); cyclo(D-Asp-Pro-D-Val-Leu-D-Trp); MFCD00133204; cyclo(-D-Trp-D-Asp-Pro-D-Val-Leu); cyclo-(D-Asp-Pro-D-Val-Leu-D-Trp); cyclo-[D-Asp-Pro-d-Val-Leu-d-Trp]; cyclo(D-Asp-L-Pro-D-Val-L-Leu-D-Trp); cyclo[(D)Trp-(D)Asp-Pro-(D)Val-Leu]; cyclo[D-Asp-L-Pro-D-Val-L-Leu-D-Trp]; UNII-S2A8YZM151; Cyclo[D-trp-D-asp-L-pro-D-val-L-leu]; 2-((3R,6R,9S,12R,15S)-6-(1H-INDOL-3-YLMETHYL)-9-(2-METHYLPROPYL)-2,5,8,11,14-PENTAOXO-12-PROPAN-2-YL-1,4,7,10,13-PENTAZABICYCLO(13.3.0)OCTADECAN-3-YL)ACETIC ACID; GTPL997; orb1300461; SCHEMBL1290617; SCHEMBL29388467; EX-A4062; BDBM50197954; HB3213; s7883; AKOS030526454; cyclo-(D-Trp-D-Asp-Pro-D-Val-Leu); BQ-123?; CCG-270231; CS-5694; DB12054; BQ-123, >=99%, lyophilized powder; cyclo(-D-Trp-D-Asp-Pro-D-Val-Leu-); cyclo-(-D-Trp-D-Asp-Pro-D-Val-Leu); cyclo[-D-Asp-Pro-D-Val-Leu-D-Trp-]; AC-36502; BS-15415; cyclo(L-Leu-D-Trp-D-Asp-L-Pro-D-Val); cyclo(L-Pro-D-Val-L-Leu-D-Trp-D-Asp); DA-51362; FB108394; HY-12378; cyclo(-D-Trp-D-Asp-L-Pro-D-Val-L-Leu); cyclo-(D-Trp-D-Asp-L-Pro-D-Val-L-Leu); cyclo-[D-Asp-L-Pro-D-Val-L-Leu-D-Trp-]; NS00069585; BQ-123 Cyclo(-D-Trp-D-Asp-Pro-D-Val-Leu); C72461; Q4836304; Cyclo(D-a-aspartyl-L-prolyl-D-valyl-L-leucyl-D-tryptophyl); Cyclo(D-|_-aspartyl-L-prolyl-D-valyl-L-leucyl-D-tryptophyl); WDPVL (modifications: Trp-1 = D-Trp, Val-4 = D-Val, Cyclized); CYCLO(D-.ALPHA.-ASPARTYL-L-PROLYL-D-VALYL-L-LEUCYL-D-TRYPTOPHYL)	1	FALSE	WangC_2023_CuratedMetabolome	2-[(3R,6R,9S,12R,15S)-6-(1H-indol-3-ylmethyl)-9-(2-methylpropyl)-2,5,8,11,14-pentaoxo-12-propan-2-yl-1,4,7,10,13-pentazabicyclo[13.3.0]octadecan-3-yl]acetic acid	HMAN000170
Mikamycin B	WangC_2023_CuratedMetabolome	HMDB	HMAN030925	YGXCETJZBDTKRY-UHFFFAOYSA-N	HMDB0256777	14974	C11615		C45H54N8O10	866.396	Phenylpropanoids and polyketides	Flavonoids	Flavonoid glycosides	Mikamycin B	CCC1NC(=O)C(NC(=O)C2=NC=CC=C2O)C(C)OC(=O)C(NC(=O)C2CC(=O)CCN2C(=O)C(CC2=CC=C(C=C2)N(C)C)N(C)C(=O)C2CCCN2C1=O)C1=CC=CC=C1	Vernamycin b alpha; Mikamycin b; 4-[4-(Dimethylamino)-N-methyl-L-phenylalanine]virginiamycin S1; Streptogramin b; Vernamycin b a; Vernamycin b; Î±; Vernamycin balpha; 4-(4-(Dimethylamino)-N-methyl-L-phenylalanine)virginiamycin S1; Osteogrycin b; Synergistin b	1	FALSE	WangC_2023_CuratedMetabolome		HMAN000176
Mikamycin B	WangC_2023_CuratedMetabolome	PubChem	HMAN030925	YGXCETJZBDTKRY-DZCVGBHJSA-N		11136668	C11615	8417	C45H54N8O10	866.396	Organic acids and derivatives	Peptidomimetics	Depsipeptides	Mikamycin B	CC[C@@H]1C(=O)N2CCC[C@H]2C(=O)N([C@H](C(=O)N3CCC(=O)C[C@H]3C(=O)N[C@H](C(=O)O[C@@H]([C@@H](C(=O)N1)NC(=O)C4=C(C=CC=N4)O)C)C5=CC=CC=C5)CC6=CC=C(C=C6)N(C)C)C	Pristinamycin IA; Streptogramin B; Ostreogrycin B; V50XJ0NC3I; Vernamycin B alpha; CHEBI:8417; PA-114B; NSC-92554; 4-(4-(Dimethylamino)-N-methyl-L-phenylalanine)virginiamycin S1; Vernamycin Balpha; N-[(3S,6S,12R,15S,16R,19S,22S)-3-[[4-(dimethylamino)phenyl]methyl]-12-ethyl-4,16-dimethyl-2,5,11,14,18,21,24-heptaoxo-19-phenyl-17-oxa-1,4,10,13,20-pentazatricyclo[20.4.0.06,10]hexacosan-15-yl]-3-hydroxypyridine-2-carboxamide; 4-[4-(Dimethylamino)-N-methyl-L-phenylalanine]virginiamycin S1; NSC92554; Osteogrycin B; Pristinamycin P1; N-((3S,6S,12R,15S,16R,19S,22S)-3-((4-(dimethylamino)phenyl)methyl)-12-ethyl-4,16-dimethyl-2,5,11,14,18,21,24-heptaoxo-19-phenyl-17-oxa-1,4,10,13,20-pentazatricyclo(20.4.0.06,10)hexacosan-15-yl)-3-hydroxypyridine-2-carboxamide; RefChem:389288; N-(3-((4-(dimethylamino)phenyl)methyl)-12-ethyl-4,16-dimethyl-2,5,11,14,18,21,24-heptaoxo-19-phenyl-17-oxa-1,4,10,13,20-pentazatricyclo(20.4.0.06,10)hexacosan-15-yl)-3-hydroxypyridine-2-carboxamide; Mikamycin B; Mikamycin IA; Antibiotic PA 114B; NSC 92554; 3131-03-1; Virginiamycin B; Vernamycin BA; Vernamycin B.alpha.; Pristinamycin P 1; N-((6R,9S,10R,13S,15aS,22S,24aS)-22-(4-(dimethylamino)benzyl)-6-ethyl-10,23-dimethyl-5,8,12,15,17,21,24-heptaoxo-13-phenyldocosahydro-12H-pyrido[2,1-f]pyrrolo[2,1-l][1]oxa[4,7,10,13,16]pentaazacyclononadecin-9-yl)-3-hydroxypicolinamide; PA 114B; Antibiotic 899; PRISTINAMYCIN 1A; Antibiotic PA 114B1; MIKAMYCIN B [MI]; Antibiotic PA 114 B1; UNII-V50XJ0NC3I; STREPTOGRAMIN B [MI]; PRISTINAMYCIN IA [MI]; VERNAMYCIN B, .ALPHA.; CHEMBL1256399; SCHEMBL13176900; SCHEMBL29386427; GTPL12934; HY-A0279A; VERNAMYCIN B.ALPHA. [MI]; DTXSID701028335; CS-5850; BRN 0078387; FP172927; F85430; 4-27-00-09718 (Beilstein Handbook Reference); Q14035740; Virginiamycin S1, 4-(4(dimethylamino)-N-methyl-L-phenylalanine)-; Vernamycin Balpha; Virginiamycin S1, 4-(4-(dimethylamino)-N-methyl-L-phenylalanine)-; N-((3-HYDROXY-2-PYRIDINYL)CARBONYL)-L-THREONYL-(2R)-2-AMINOBUTANOYL-L-PROLYL-4-(DIMETHYLAMINO)-N-METHYL-L-PHENYLALANYL-(2S)-4-OXO-2-PIPERIDINECARBONYL-(2S)-2-PHENYLGLYCINE (6->13)-LACTONE; N-[(6R,9S,10R,13S,15aS,22S,24aS)-22-{[4-(dimethylamino)phenyl]methyl}-6-ethyl-10,23-dimethyl-5,8,12,15,17,21,24-heptaoxo-13-phenyldocosahydro-12H-pyrido[2,1-f]pyrrolo[2,1-l][1,4,7,10,13,16]oxapentaazacyclononadecin-9-yl]-3-hydroxypyridine-2-carboxamide	1	FALSE	WangC_2023_CuratedMetabolome	N-[(3S,6S,12R,15S,16R,19S,22S)-3-[[4-(dimethylamino)phenyl]methyl]-12-ethyl-4,16-dimethyl-2,5,11,14,18,21,24-heptaoxo-19-phenyl-17-oxa-1,4,10,13,20-pentazatricyclo[20.4.0.06,10]hexacosan-15-yl]-3-hydroxypyridine-2-carboxamide	HMAN000176
(1R,9S,10S)-17-[(3-Hydroxycyclobutyl)methyl]-17-azatetracyclo[7.5.3.01,10.02,7]heptadeca-2(7),3,5-triene-4,10-diol	WangC_2023_CuratedMetabolome	HMDB	HMAN030926	NCMXKIHJYUFTRL-UHFFFAOYSA-N	HMDB0242344	3064246			C21H29NO3	343.215	Benzenoids	Phenanthrenes and derivatives		(1R,9S,10S)-17-[(3-Hydroxycyclobutyl)methyl]-17-azatetracyclo[7.5.3.01,10.02,7]heptadeca-2(7),3,5-triene-4,10-diol	OC1CC(CN2CCC34CCCCC3(O)C2CC2=C4C=C(O)C=C2)C1	3-Hydroxybutorphanol, (cis)-isomer; 3-Hydroxybutorphanol	1	FALSE	WangC_2023_CuratedMetabolome		HMAN000179
(1R,9S,10S)-17-[(3-Hydroxycyclobutyl)methyl]-17-azatetracyclo[7.5.3.01,10.02,7]heptadeca-2(7),3,5-triene-4,10-diol	WangC_2023_CuratedMetabolome	PubChem	HMAN030926	NCMXKIHJYUFTRL-AOHWVEFMSA-N		22829294			C21H29NO3	343.215				(1R,9S,10S)-17-[(3-Hydroxycyclobutyl)methyl]-17-azatetracyclo[7.5.3.01,10.02,7]heptadeca-2(7),3,5-triene-4,10-diol	C1CC[C@]2([C@@H]3CC4=C([C@@]2(C1)CCN3CC5CC(C5)O)C=C(C=C4)O)O	(1R,9S,10S)-17-[(3-Hydroxycyclobutyl)methyl]-17-azatetracyclo[7.5.3.01,10.02,7]heptadeca-2(7),3,5-triene-4,10-diol	1	FALSE	WangC_2023_CuratedMetabolome	(1R,9S,10S)-17-[(3-hydroxycyclobutyl)methyl]-17-azatetracyclo[7.5.3.01,10.02,7]heptadeca-2(7),3,5-triene-4,10-diol	HMAN000179
(1R,9S,10S)-17-[(3-Hydroxycyclobutyl)methyl]-17-azatetracyclo[7.5.3.01,10.02,7]heptadeca-2(7),3,5-triene-4,10-diol	WangC_2023_CuratedMetabolome	PubChem	HMAN030926	NCMXKIHJYUFTRL-UHFFFAOYSA-N		3064246			C21H29NO3	343.215	Benzenoids	Phenanthrenes and derivatives		Hydroxybutorphanol	C1CCC2(C3CC4=C(C2(C1)CCN3CC5CC(C5)O)C=C(C=C4)O)O	Hydroxybutorphanol; 17-[(3-Hydroxycyclobutyl)methyl]morphinan-3,14-diol; DTXSID80996654; (1R,9S,10S)-17-[(3-Hydroxycyclobutyl)methyl]-17-azatetracyclo[7.5.3.01,10.02,7]heptadeca-2(7),3,5-triene-4,10-diol; 17-[(3-hydroxycyclobutyl)methyl]-17-azatetracyclo[7.5.3.01,10.02,7]heptadeca-2(7),3,5-triene-4,10-diol	1	FALSE	WangC_2023_CuratedMetabolome	17-[(3-hydroxycyclobutyl)methyl]-17-azatetracyclo[7.5.3.01,10.02,7]heptadeca-2(7),3,5-triene-4,10-diol	HMAN000179
Samidorphan	WangC_2023_CuratedMetabolome	HMDB	HMAN030927	RYIDHLJADOKWFM-UHFFFAOYSA-N	HMDB0257474	11624889			C21H26N2O4	370.189	Benzenoids	Phenanthrenes and derivatives		Samidorphan	NC(=O)C1=C(O)C2=C(CC3N(CC4CC4)CCC22CC(=O)CCC32O)C=C1	17-(Cyclopropylmethyl)-3,10-dihydroxy-13-oxo-17-azatetracyclo[7.5.3.0,.0,]heptadeca-2(7),3,5-triene-4-carboximidate	1	FALSE	WangC_2023_CuratedMetabolome		HMAN000182
Samidorphan	WangC_2023_CuratedMetabolome	PubChem	HMAN030927	RYIDHLJADOKWFM-MAODMQOUSA-N		11667832		177605	C21H26N2O4	370.189	Benzenoids	Phenanthrenes and derivatives		Samidorphan	C1CC1CN2CC[C@]34CC(=O)CC[C@]3([C@H]2CC5=C4C(=C(C=C5)C(=O)N)O)O	SAMIDORPHAN; 852626-89-2; ALKS 33; ALKS-33; samidorfano; RDC-0313-00; 7W2581Z5L8; RDC-0313; DTXSID401030402; (1R,9R,10S)-17-(cyclopropylmethyl)-3,10-dihydroxy-13-oxo-17-azatetracyclo[7.5.3.01,10.02,7]heptadeca-2(7),3,5-triene-4-carboxamide; ALKS-5461 COMPONENT SAMIDORPHAN; samidorphanum; (1R,9R,10S)-17-(cyclopropylmethyl)-3,10-dihydroxy-13-oxo-17-azatetracyclo(7.5.3.01,10.02,7)heptadeca-2(7),3,5-triene-4-carboxamide; RefChem:181100; DTXCID901515493; (1R,9R,10S)-17-(cyclopropylmethyl)-3,10-dihydroxy-13-oxo-17-azatetracyclo(7.5.3.0^(1,10).0^(2,7))heptadeca-2(7),3,5-triene-4-carboxamide; Samidorphan [USAN:INN]; ALKS33; Samidorphan [USAN]; UNII-7W2581Z5L8; Morphinan-3-carboxamide, 17-(cyclopropylmethyl)-4,14-dihydroxy-6-oxo-; RDC 0313; 17-(Cyclopropylmethyl)-4,14-dihydroxy-6-oxomorphinan-3-carboxamide; CHEMBL426084; Samidorphan (USAN); CHEMBL471243; (4bR,8aS,9R)-11-(cyclopropylmethyl)-4,8a-dihydroxy-6-oxo-6,7,8,8a,9,10-hexahydro-5H-9,4b-(epiminoethano)phenanthrene-3-carboxamide; CCDC 710249, HCl salt; SAMIDORPHAN [INN]; SAMIDORPHAN [WHO-DD]; SCHEMBL2786239; SCHEMBL29356766; GTPL10651; CHEBI:177605; GLXC-10012; Lybalvi (olanzapine + samidorphan); ARD193601; BDBM50165049; BDBM50278265; compound 5 [PMID:15808478]; DB12543; DA-77666; HY-123689; SAMIDORPHAN COMPONENT OF ALKS-5461; CS-0084345; NS00071817; D10162; Q7409428; 17-cyclopropylmethyl-3,10-dihydroxy-13-oxo-(1R,9R,10S)-17-azatetracyclo[7.5.3.01,10.02,7]heptadeca-2(7),3,5-triene-4-carboxamide	1	FALSE	WangC_2023_CuratedMetabolome	(1R,9R,10S)-17-(cyclopropylmethyl)-3,10-dihydroxy-13-oxo-17-azatetracyclo[7.5.3.01,10.02,7]heptadeca-2(7),3,5-triene-4-carboxamide	HMAN000182
S-4'-Hydroxywarfarin	WangC_2023_CuratedMetabolome	HMDB	HMAN030928	UNTPHJKCRGFOFJ-HNNXBMFYSA-N	HMDB0013881	6935999			C19H16O5	324.1	Phenylpropanoids and polyketides	Homoisoflavonoids	Homoisoflavones	S-4'-Hydroxywarfarin	[H][C@](CC(C)=O)(C1=CC=C(O)C=C1)C1=C(O)OC2=CC=CC=C2C1=O		1	FALSE	WangC_2023_CuratedMetabolome		HMAN000184
S-4'-Hydroxywarfarin	WangC_2023_CuratedMetabolome	PubChem	HMAN030928	RRZWAMPDGRWRPF-HNNXBMFYSA-N		54717350			C19H16O5	324.1	Phenylpropanoids and polyketides	Coumarins and derivatives	Hydroxycoumarins	(S)-4'-Hydroxywarfarin	CC(=O)C[C@@H](C1=CC=C(C=C1)O)C2=C(C3=CC=CC=C3OC2=O)O	(S)-4'-Hydroxywarfarin; 68407-05-6; 4'-Hydroxy-S-warfarin; 4'-Hydroxywarfarin, (S)-; O1ZW392097; 2H-1-Benzopyran-2-one, 4-hydroxy-3-((1S)-1-(4-hydroxyphenyl)-3-oxobutyl)-; DTXSID901314211; RefChem:196589; DTXCID901744022; (S)-4'-Hydroxy Warfarin; UNII-O1ZW392097; S-4'-Hydroxywarfarin; 4-hydroxy-3-[(1S)-1-(4-hydroxyphenyl)-3-oxobutyl]chromen-2-one; (S)-4a(2)-Hydroxywarfarin; CHEMBL2112012; CHEMBL3638316; CHEBI:175129; NS00117882; Q27285218; 4-hydroxy-3-[(1S)-1-(4-hydroxyphenyl)-3-oxobutyl]-2H-1-Benzopyran-2-one; 2H-1-Benzopyran-2-one, 4-hydroxy-3-[(1S)-1-(4-hydroxyphenyl)-3-oxobutyl]-; 2H-1-Benzopyran-2-one, 4-hydroxy-3-[1-(4-hydroxyphenyl)-3-oxobutyl]-, (S)-; 4-Hydroxy-3-[(1S)-1-(4-hydroxyphenyl)-3-oxobutyl]-2H-1-benzopyran-2-one; (S)-4'-Hydroxywarfarin; 4'-Hydroxy-S-warfarin	0.723404	FALSE	WangC_2023_CuratedMetabolome	4-hydroxy-3-[(1S)-1-(4-hydroxyphenyl)-3-oxobutyl]chromen-2-one	HMAN000184
(5S,6R)-Methyl 5,6,7-trihydroxyheptanoate	WangC_2023_CuratedMetabolome	HMDB	HMAN030929	RNMFWAFZUNVQOR-UHFFFAOYSA-N	HMDB0247393	12898083			C8H16O5	192.1	Lipids and lipid-like molecules	Fatty Acyls	Fatty alcohols	(5S,6R)-Methyl 5,6,7-trihydroxyheptanoate	COC(=O)CCCC(O)C(O)CO	Methyl 5,6,7-trihydroxyheptanoic acid; (5S,6R)-Methyl 5,6,7-trihydroxyheptanoic acid	1	FALSE	WangC_2023_CuratedMetabolome		HMAN000185
(5S,6R)-Methyl 5,6,7-trihydroxyheptanoate	WangC_2023_CuratedMetabolome	PubChem	HMAN030929	RNMFWAFZUNVQOR-NKWVEPMBSA-N		10899465			C8H16O5	192.1	Lipids and lipid-like molecules	Fatty Acyls	Fatty alcohols	(5S,6R)-Methyl 5,6,7-trihydroxyheptanoate	COC(=O)CCC[C@@H]([C@@H](CO)O)O	78606-80-1; BML-111; Methyl (5S,6R)-5,6,7-trihydroxyheptanoate; (5S,6R)-Methyl 5,6,7-trihydroxyheptanoate; BML 111; 5(S),6(R),7-TRIHYDROXYHEPTANOIC ACID, METHYL ESTER; 5(s),6(r),7-trihydroxyheptanoic acid methyl ester; 5(S),6(R)-7-trihydroxymethyl Heptanoate; orb1704725; SCHEMBL6113852; DTXSID301356675; HMS3649B10; EX-A7622; MFCD00211214; AKOS006275211; DA-51235; MS-23037; HY-100450; CS-0019034; G12490; SR-01000946695; SR-01000946695-1; 5(S),6(R),7-Trihydroxyheptanoic acid methyl ester, >=98% (HPLC)	1	FALSE	WangC_2023_CuratedMetabolome	methyl (5S,6R)-5,6,7-trihydroxyheptanoate	HMAN000185
Cotinine glucuronide	WangC_2023_CuratedMetabolome	HMDB	HMAN030930	XWZCZWKUGIQPJD-UHFFFAOYSA-N	HMDB0001013	439179	C00190	16082	C16H20N2O7	352.127	Nucleosides, nucleotides, and analogues	Pyrimidine nucleotides	Pyrimidine ribonucleotides	Cotinine glucuronide	CN1C(CCC1=O)C1=C[N+](=CC=C1)C1OC(C(O)C(O)C1O)C([O-])=O	alpha-D-Xylopyranosyl ester; alpha-delta-Xylopyranosyl ester; UDP Xylose; UDP-alpha; UDP-delta-Xylose; Uridine diphosphate xylose; 1-b-D-Glucopyranuronosyl-3-(1-methyl-5-oxo-2-pyrrolidinyl)- pyridinium; 1-beta-delta-Glucopyranuronosyl-3-(1-methyl-5-oxo-2-pyrrolidinyl)- pyridinium; Cotinine-glucuronide; Cotinine-N-glucuronide	1	FALSE	WangC_2023_CuratedMetabolome		HMAN000187
Cotinine glucuronide	WangC_2023_CuratedMetabolome	PubChem	HMAN030930	XWZCZWKUGIQPJD-MJMLPVFLSA-N	HMDB0001013	176473167	C00190	16082	C16H20N2O7	352.127	Nucleosides, nucleotides, and analogues	Pyrimidine nucleotides	Pyrimidine ribonucleotides	Cotinine glucuronide	CN1[C@@H](CCC1=O)C2=C[N+](=CC=C2)[C@@H]3[C@@H](C([C@H](C(O3)C(=O)[O-])O)O)O	Cotinine glucuronide	1	FALSE	WangC_2023_CuratedMetabolome	(3R,5R,6S)-3,4,5-trihydroxy-6-[3-[(2S)-1-methyl-5-oxopyrrolidin-2-yl]pyridin-1-ium-1-yl]oxane-2-carboxylate	HMAN000187
Cotinine glucuronide	WangC_2023_CuratedMetabolome	PubChem	HMAN030930	XWZCZWKUGIQPJD-UHFFFAOYSA-N	HMDB0001013	3398121	C00190	145221	C16H20N2O7	352.127	Organic oxygen compounds	Organooxygen compounds	Carbohydrates and carbohydrate conjugates	Cotinine-glucuronide	CN1C(CCC1=O)C2=C[N+](=CC=C2)C3C(C(C(C(O3)C(=O)[O-])O)O)O	cotinine-glucuronide; Cotinine-N-glucuronide; Cotinine glucuronide; Cotinine b-D-glucuronide; SCHEMBL31339227; Cotinine N- beta -D-Glucuronide; CHEBI:145221; MFCD02683301; AKOS025394356; MC10427; 1-b-D-glucopyranuronosyl-3-(1-methyl-5-oxo-2-pyrrolidinyl)- Pyridinium; 1-beta-delta-glucopyranuronosyl-3-(1-methyl-5-oxo-2-pyrrolidinyl)- Pyridinium; 3,4,5-trihydroxy-6-[3-(1-methyl-5-oxo-pyrrolidin-2-yl)pyridin-1-ium-1-yl]tetrahydropyran-2-carboxylate	1	FALSE	WangC_2023_CuratedMetabolome	3,4,5-trihydroxy-6-[3-(1-methyl-5-oxopyrrolidin-2-yl)pyridin-1-ium-1-yl]oxane-2-carboxylate	HMAN000187
Valganciclovir, (S)-	WangC_2023_CuratedMetabolome	HMDB	HMAN030931	WPVFJKSGQUFQAP-UHFFFAOYSA-N	HMDB0259748	135398519			C14H22N6O5	354.165	Organic acids and derivatives	Carboxylic acids and derivatives	Amino acids, peptides, and analogues	Valganciclovir, (S)-	CC(C)C(N)C(=O)OCC(CO)OCN1C=NC2=C1N=C(N)NC2=O	3-Hydroxy-2-[(6-hydroxy-2-imino-3,9-dihydro-2H-purin-9-yl)methoxy]propyl 2-amino-3-methylbutanoic acid	1	FALSE	WangC_2023_CuratedMetabolome		HMAN000190
Valganciclovir, (S)-	WangC_2023_CuratedMetabolome	PubChem	HMAN030931	WPVFJKSGQUFQAP-IUCAKERBSA-N		135564719			C14H22N6O5	354.165	Organic acids and derivatives	Carboxylic acids and derivatives	Amino acids, peptides, and analogues	Valganciclovir, (S)-	CC(C)[C@@H](C(=O)OC[C@H](CO)OCN1C=NC2=C1N=C(NC2=O)N)N	Valganciclovir, (S)-; (S)-valganciclovir; UNII-L74941S4HN; L74941S4HN; 175865-64-2; L-Valine, (2S)-2-((2-amino-1,6-dihydro-6-oxo-9H-purin-9-yl)methoxy)-3-hydroxypropyl ester; L-Valine, 2-((2-amino-1,6-dihydro-6-oxo-9H-purin-9-yl)methoxy)-3-hydroxypropyl ester, (S)-; [(2~{S})-2-[(2-azanyl-6-oxidanylidene-3~{H}-purin-9-yl)methoxy]-3-oxidanyl-propyl] (2~{S})-2-azanyl-3-methyl-butanoate; SCHEMBL28997; CHEMBL400177; SCHEMBL22357189; DTXSID00170035; NS00098808; Q27282798; (2S)-2-[(2-Amino-6-oxo-3,6-dihydro-9H-purin-9-yl)methoxy]-3-hydroxypropyl L-valinate; F9E	1	FALSE	WangC_2023_CuratedMetabolome	[(2S)-2-[(2-amino-6-oxo-1H-purin-9-yl)methoxy]-3-hydroxypropyl] (2S)-2-amino-3-methylbutanoate	HMAN000190
Nor-NOHA	WangC_2023_CuratedMetabolome	HMDB	HMAN030932	KOBHCUDVWOTEKO-UHFFFAOYSA-N	HMDB0255720	3253680			C5H12N4O3	176.091	Organic acids and derivatives	Carboxylic acids and derivatives	Amino acids, peptides, and analogues	Nor-NOHA	NC(CCN=C(N)NO)C(O)=O	2-Amino-4-(n'-hydroxycarbamimidamido)butanoate	1	FALSE	WangC_2023_CuratedMetabolome		HMAN000197
Nor-NOHA	WangC_2023_CuratedMetabolome	PubChem	HMAN030932	KOBHCUDVWOTEKO-VKHMYHEASA-N		446124		191070			Organic acids and derivatives	Carboxylic acids and derivatives	Amino acids, peptides, and analogues	nor-NOHA	C(CN=C(N)NO)[C@@H](C(=O)O)N	nor-NOHA; 189302-40-7; N-Hydroxy-nor-L-arginine; N-Hydroxy-nor-arginine; Nomega-hydroxy-nor-L-arginine; J842.499C; U0F1149OFR; N.OMEGA.-HYDROXY-NOR-L-ARGININE; (2S)-2-Amino-4-(((hydroxyamino)iminomethyl)amino)butanoic acid; Butanoic acid, 2-amino-4-(((hydroxyamino)iminomethyl)amino)-, (S)-; (2S)-2-amino-4-(N'-hydroxycarbamimidamido)butanoic acid; (2S)-2-amino-4-[(E)-2-hydroxycarbamimidamido]butanoic acid; (2S)-2-amino-4-((E)-2-hydroxycarbamimidamido)butanoic acid; RefChem:854691; N-omega-Hydroxy-L-norarginine; 291758-32-2; NOR-N-OMEGA-HYDROXY-L-ARGININE; (2S)-2-amino-4-[[amino-(hydroxyamino)methylidene]amino]butanoic acid; CHEMBL1234777; N-OMEGA-HYDROXY-NOR-L-ARGININE, DIACETATE SALT; NNH; (2S)-4-[[Amino-(hydroxyamino)methylidene]amino]-2-azaniumylbutanoate; (s)-2-amino-4-(3-hydroxyguanidino)butanoic acid; N?-Hydroxy-nor-L-Arginine Dihydrochloride; UNII-U0F1149OFR; GTPL5091; SCHEMBL4097591; nor-NOHA;L-2-Amino-4-(2'-hydroxyguanidino)-butyric acid;H-Nar(OH)-OH; SCHEMBL17905716; SCHEMBL29499929; DTXSID40332211; CHEBI:191070; KOBHCUDVWOTEKO-VKHMYHEASA-N; HMS3650A03; N-w-Hydroxy-L-norarginine acetate; BDBM50008099; HSCI1_000281; MFCD01318777; AKOS006279536; N--Hydroxy-L-norarginine acetate salt; DB02381; FH49048; HY-112885; CS-0067233; NS00068998; N-Omega-hydroxy-nor-L-arginine dihydrochloride; SR-01000946755; SR-01000946755-1; Q27088086; (2S)-2-amino-4-[[amino-(hydroxyamino)methylene]amino]butanoic acid; Butanoic acid,2-amino-4-[[(hydroxyamino)iminomethyl]amino]-,(2S)-; (2S)-2-Amino-4-{(E)-[amino(hydroxyamino)methylidene]amino}butanoic acid	1	FALSE	WangC_2023_CuratedMetabolome	(2S)-2-amino-4-[[amino-(hydroxyamino)methylidene]amino]butanoic acid	HMAN000197
Flurithromycin	WangC_2023_CuratedMetabolome	HMDB	HMAN030933	XOEUHCONYHZURQ-UHFFFAOYSA-N	HMDB0252409	13135629			C37H66FNO13	751.452	Organic oxygen compounds	Organooxygen compounds	Carbohydrates and carbohydrate conjugates	Flurithromycin	CCC1OC(=O)C(C)C(OC2CC(C)(OC)C(O)C(C)O2)C(C)C(OC2OC(C)CC(C2O)N(C)C)C(C)(O)CC(C)(F)C(=O)C(C)C(O)C1(C)O		1	FALSE	WangC_2023_CuratedMetabolome		HMAN000204
Flurithromycin	WangC_2023_CuratedMetabolome	PubChem	HMAN030933	XOEUHCONYHZURQ-HNUBZJOYSA-N		71260	C65735	131719	C37H66FNO13	751.452	Organic oxygen compounds	Organooxygen compounds	Carbohydrates and carbohydrate conjugates	Flurithromycin	CC[C@@H]1[C@@]([C@@H]([C@H](C(=O)[C@@](C[C@@]([C@@H]([C@H]([C@@H]([C@H](C(=O)O1)C)O[C@H]2C[C@@]([C@H]([C@@H](O2)C)O)(C)OC)C)O[C@H]3[C@@H]([C@H](C[C@H](O3)C)N(C)C)O)(C)O)(C)F)C)O)(C)O	Flurithromycin; 82664-20-8; 8-Fluoroerythromycin; Fluritromicina; (8S)-8-Fluoroerythromycin A; Flurithromycine; Antibiotic P 80206; (8S)-8-Fluoroerythromycin; Cl-932; Flurithromycinum; P-0501A; P 80206; 56C9DTE69V; CHEBI:131719; DTXSID40905085; (3R,4S,5S,6R,7R,9S,11R,12R,13S,14R)-6-[(2S,3R,4S,6R)-4-(dimethylamino)-3-hydroxy-6-methyloxan-2-yl]oxy-14-ethyl-9-fluoro-7,12,13-trihydroxy-4-[(2R,4R,5S,6S)-5-hydroxy-4-methoxy-4,6-dimethyloxan-2-yl]oxy-3,5,7,9,11,13-hexamethyl-oxacyclotetradecane-2,10-dione; flurythromycin; flurythromycin A; antibiotic P-80206; (3R,4S,5S,6R,7R,9S,11R,12R,13S,14R)-6-((2S,3R,4S,6R)-4-(dimethylamino)-3-hydroxy-6-methyloxan-2-yl)oxy-14-ethyl-9-fluoro-7,12,13-trihydroxy-4-((2R,4R,5S,6S)-5-hydroxy-4-methoxy-4,6-dimethyloxan-2-yl)oxy-3,5,7,9,11,13-hexamethyl-oxacyclotetradecane-2,10-dione; (3R,4S,5S,6R,7R,9S,11R,12R,13S,14R)-6-((2S,3R,4S,6R)-4-dimethylamino-3-hydroxy-6-methyloxan-2-yl)oxy-14-ethyl-9-fluoro-7,12,13-trihydroxy-4-((2R,4R,5S,6S)-5-hydroxy-4-methoxy-4,6-dimethyloxan-2-yl)oxy-3,5,7,9,11,13-hexamethyl-1-oxacyclotetradecane-2,10-dione; (3R,4S,5S,6R,7R,9S,11R,12R,13S,14R)-6-[(2S,3R,4S,6R)-4-dimethylamino-3-hydroxy-6-methyloxan-2-yl]oxy-14-ethyl-9-fluoro-7,12,13-trihydroxy-4-[(2R,4R,5S,6S)-5-hydroxy-4-methoxy-4,6-dimethyloxan-2-yl]oxy-3,5,7,9,11,13-hexamethyl-1-oxacyclotetradecane-2,10-dione; 8-fluoro-erythromycin; RefChem:141046; GlyTouCan:G45507NU; J01FA14; DTXCID401334187; G45507NU; 8-Fluoro Erythromycin; Flurithromycin [INN]; CI-932; Flurithromycin (INN); 8-fluoroerythromycin A; Fluritromycinum; Fluritromycinum [Latin]; Flurithromycine [French]; Fluritromicina [Spanish]; (3R,4S,5S,6R,7R,9S,11R,12R,13S,14R)-6-[(2S,3R,4S,6R)-4-(dimethylamino)-3-hydroxy-6-methyl-tetrahydropyran-2-yl]oxy-14-ethyl-9-fluoro-7,12,13-trihydroxy-4-[(2R,4R,5S,6S)-5-hydroxy-4-methoxy-4,6-dimethyl-tetrahydropyran-2-yl]oxy-3,5,7,9,11,13-hexamethyl-oxacyclotetradecane-2,10-dione; C37H66FNO13; Erythromycin, 8-fluoro-; UNII-56C9DTE69V; Flurizic; Mizar; FLURITHROMYCIN [MI]; SCHEMBL135737; orb1983547; FLURITHROMYCIN [WHO-DD]; CHEMBL2106403; GTPL12927; MFCD01939586; MSK161459; AF16726; DB13338; MSK161459-100M; DA-53263; P-0501-A; HY-106959; CS-0027000; NS00011665; D07242; Flurithromycin Solution in Methanol, 100ug/mL; Q5462893; (3R,4S,5S,6R,7R,9S,11R,12R,13S,14R)-6-{[(2S,3R,4S,6R)-4-(dimethylamino)-3-hydroxy-6-methyloxan-2-yl]oxy}-14-ethyl-9-fluoro-7,12,13-trihydroxy-4-{[(2R,4R,5S,6S)-5-hydroxy-4-methoxy-4,6-dimethyloxan-2-yl]oxy}-3,5,7,9,11,13-hexamethyl-1-oxacyclotetradecane-2,10-dione; (3R,4S,5S,6R,7R,9S,11R,12R,13S,14R)-6-{[(2S,3R,4S,6R)-4-(dimethylamino)-3-hydroxy-6-methyltetrahydro-2H-pyran-2-yl]oxy}-14-ethyl-9-fluoro-7,12,13-trihydroxy-4-{[(2R,4R,5S,6S)-5-hydroxy-4-methoxy-4,6-dimethyltetrahydro-2H-pyran-2-yl]oxy}-3,5,7,9,11,13-hexamethyloxacyclotetradecane-2,10-dione	1	FALSE	WangC_2023_CuratedMetabolome	(3R,4S,5S,6R,7R,9S,11R,12R,13S,14R)-6-[(2S,3R,4S,6R)-4-(dimethylamino)-3-hydroxy-6-methyloxan-2-yl]oxy-14-ethyl-9-fluoro-7,12,13-trihydroxy-4-[(2R,4R,5S,6S)-5-hydroxy-4-methoxy-4,6-dimethyloxan-2-yl]oxy-3,5,7,9,11,13-hexamethyl-oxacyclotetradecane-2,10-dione	HMAN000204
Isoflupredone acetate	WangC_2023_CuratedMetabolome	HMDB	HMAN030934	ZOCUOMKMBMEYQV-UHFFFAOYSA-N	HMDB0253640	499988			C23H29FO6	420.195	Lipids and lipid-like molecules	Steroids and steroid derivatives	Pregnane steroids	Isoflupredone acetate	CC(=O)OCC(=O)C1(O)CCC2C3CCC4=CC(=O)C=CC4(C)C3(F)C(O)CC12C	Isoflupredone acetic acid	1	FALSE	WangC_2023_CuratedMetabolome		HMAN000205
Isoflupredone acetate	WangC_2023_CuratedMetabolome	PubChem	HMAN030934	ZOCUOMKMBMEYQV-GSLJADNHSA-N		224246			C23H29FO6	420.195	Lipids and lipid-like molecules	Steroids and steroid derivatives	Pregnane steroids	Isoflupredone Acetate	CC(=O)OCC(=O)[C@]1(CC[C@@H]2[C@@]1(C[C@@H]([C@]3([C@H]2CCC4=CC(=O)C=C[C@@]43C)F)O)C)O	ISOFLUPREDONE ACETATE; 338-98-7; Biorinil; Isoflupredone 21-acetate; U-6013; NSC-12600; NSC-37977; 55P9TUL75S; DTXSID3045306; DTXCID1025306; Pregna-1,4-diene-3,20-dione, 21-(acetyloxy)-9-fluoro-11,17-dihydroxy-, (11beta)-; RefChem:56804; 9alpha-FLUORO-delta1-CORTISOL; Predef 2x Sterile Aqueous Suspension; 2-((1R,3aS,3bS,9aS,9bR,10S,11aS)-9b-fluoro-1,10-dihydroxy-9a,11a-dimethyl-7-oxo-1H,2H,3H,3aH,3bH,4H,5H,7H,9aH,9bH,10H,11H,11aH-cyclopenta(a)phenanthren-1-yl)-2-oxoethyl acetate; 206-423-9; NSC-12174; Predef; 9-Fluoroprednisolone acetate; 21-Acetoxy-9-fluoro-11b,17-dihydroxypregna-1,4-diene-3,20-dione; 9-Fluoroprednisolone 21-acetate; Predef 2X; 9alpha-Fluoroprednisolone acetate; 9-Fluorprednisolone acetate; U 6013; MLS002154168; [2-[(8S,9R,10S,11S,13S,14S,17R)-9-fluoro-11,17-dihydroxy-10,13-dimethyl-3-oxo-6,7,8,11,12,14,15,16-octahydrocyclopenta[a]phenanthren-17-yl]-2-oxoethyl] acetate; 9-Fluoro-11beta,17,21-trihydroxypregna-1,4-diene-3,20-dione 21-acetate; 2-((8S,9R,10S,11S,13S,14S,17R)-9-fluoro-11,17-dihydroxy-10,13-dimethyl-3-oxo-6,7,8,9,10,11,12,13,14,15,16,17-dodecahydro-3H-cyclopenta[a]phenanthren-17-yl)-2-oxoethyl acetate; Prednisolone, 21-acetate; 9alpha-Fluoro-11beta,17alpha,21-trihydroxypregna-1,4-diene-3,20-dione 21-acetate; Predef, veterinary; Prednisolone, 9-fluoro-, 21-acetate; Predef (Veterinary); Predef R 2X; MLS002701905; NSC 12600; NSC 37977; UNII-55P9TUL75S; Isoflupredone acetate [USAN]; 9.alpha.-Fluoroprednisolone acetate; NSC12600; NSC37977; 9-Fluoro-11.beta.,21-trihydroxypregna-1,4-diene-3,20-dione 21-acetate; Pregna-1,20-dione, 9-fluoro-11.beta.,17,21-trihydroxy-, 21-acetate; Pregna-1,20-dione, 21-(acetyloxy)-9-fluoro-11,17-dihydroxy-, (11.beta.)-; 9.alpha.-Fluoroprednisolone 21-acetate; Isoflupredone acetate [USAN:USP]; NCGC00016433-01; CAS-338-98-7; EINECS 206-423-9; isoflupredone-acetate; MFCD00468096; Prestwick0_000006; Prestwick1_000006; Prestwick2_000006; Prestwick3_000006; Isoflupredone acetate (USP); SCHEMBL42746; BSPBio_000011; SPBio_001932; BPBio1_000013; orb1306441; CHEMBL1608183; Isoflupredone acetate (Standard); CHEBI:34517; 9a-Fluoroprednisolone 21-acetate; ZOCUOMKMBMEYQV-GSLJADNHSA-N; GLXC-20129; HMS1568A13; HMS2095A13; HMS2230O19; HMS3712A13; Tox21_110437; 21-Acetoxy-9-fluoro-11beta,17-dihydroxypregna-1,4-diene-3,20-dione; 9alpha-Fluoroprednisolone 21-acetate; MSK011026; ISOFLUPREDONE ACETATE [MART.]; AKOS025402238; ISOFLUPREDONE ACETATE [USP-RS]; ISOFLUPREDONE ACETATE [WHO-DD]; Tox21_110437_1; AC-6833; CCG-220006; DB14640; FI24677; HY-134116R; ISOFLUPREDONE 21-ACETATE [MI]; MSK011026-100A; Pregna-1,4-diene-3,20-dione, 21-(acetyloxy)-9-fluoro-11,17-dihydroxy-, (11.beta.)-; NCGC00179685-01; NCGC00179685-03; [2-[(8S,9R,10S,11S,13S,14S,17R)-9-fluoro-11,17-dihydroxy-10,13-dimethyl-3-oxo-6,7,8,11,12,14,15,16-octahydrocyclopenta[a]phenanthren-17-yl]-2-oxo-ethyl] acetate; AS-71583; DA-66857; ISOFLUPREDONE ACETATE [GREEN BOOK]; NCI60_000602; NCI60_003588; SMR001233466; HY-134116; AB00513794; CS-0138171; ISOFLUPREDONE ACETATE [USP MONOGRAPH]; D04627; W18771; 338I987; BRD-K29173907-001-09-2; Q27116126; Isoflupredone acetate Solution in Acetonitrile, 100ug/mL; 21-Acetoxy-9-fluoro-11?,17-dihydroxypregna-1,4-diene-3,20-dione; 9-Fluoro-11b,17,21-trihydroxypregna-1,4-diene-3,20-dione 21-acetate; 9-Fluoro-11beta,17-dihydroxy-3,20-dioxopregna-1,4-dien-21-yl acetate; Pregna-1,4-diene-3,20-dione, 9-fluoro-11-beta,17,21-trihydroxy-, 21-acetate; Pregna-1,4-diene-3,20-dione, 9-fluoro-11beta,17,21-trihydroxy-, 21-acetate; Pregna-1,4-diene-3,20-dione, 9-fluoro-11beta,17,21-trihydroxy-, 21-acetate (6CI,7CI,8CI)	1	FALSE	WangC_2023_CuratedMetabolome	[2-[(8S,9R,10S,11S,13S,14S,17R)-9-fluoro-11,17-dihydroxy-10,13-dimethyl-3-oxo-6,7,8,11,12,14,15,16-octahydrocyclopenta[a]phenanthren-17-yl]-2-oxoethyl] acetate	HMAN000205
(3R)-3-Hydroxy-N-[(3S)-2-oxooxolan-3-yl]butanamide	WangC_2023_CuratedMetabolome	HMDB	HMAN030935	FIXDIFPJOFIIEC-UHFFFAOYSA-N	HMDB0243607	130846			C8H13NO4	187.084	Organic acids and derivatives	Carboxylic acids and derivatives	Amino acids, peptides, and analogues	(3R)-3-Hydroxy-N-[(3S)-2-oxooxolan-3-yl]butanamide	CC(O)CC(=O)NC1CCOC1=O	3-Hydroxy-N-(2-oxooxolan-3-yl)butanimidate; 3-Hydroxy-C4-HSL; HBHL, Vibrio harveyi autoinducer; HBHSL; N-(3-Hydroxybutanoyl)homoserine lactone; N-(beta-Hydroxybutyryl)homoserine lactone; N3-HBHL	1	FALSE	WangC_2023_CuratedMetabolome		HMAN000209
(3R)-3-Hydroxy-N-[(3S)-2-oxooxolan-3-yl]butanamide	WangC_2023_CuratedMetabolome	PubChem	HMAN030935	FIXDIFPJOFIIEC-RITPCOANSA-N		24150947			C8H13NO4	187.084	Organic acids and derivatives	Carboxylic acids and derivatives	Amino acids, peptides, and analogues	(3R)-3-Hydroxy-N-[(3S)-2-oxooxolan-3-yl]butanamide	C[C@H](CC(=O)N[C@H]1CCOC1=O)O	(3R)-3-Hydroxy-N-[(3S)-2-oxooxolan-3-yl]butanamide; (R)-3-HYDROXY-N-((S)-2-OXOTETRAHYDROFURAN-3-YL)BUTANAMIDE; (R)-3-Hydroxy-N-[(S)-2-oxotetrahydrofuran-3-yl]butanamide; N-(3-hydroxybutanoyl)-L-homoserine lactone; AI-1 (Vibrio harveyi); MolMap_000058; HAI-1; SCHEMBL7774171; autoinducer 1 (Vibrio harveyi); G91635	1	FALSE	WangC_2023_CuratedMetabolome	(3R)-3-hydroxy-N-[(3S)-2-oxooxolan-3-yl]butanamide	HMAN000209
(S)-2-[(S)-2-((S)-2-Benzyloxycarbonylamino-3-methyl-butyrylamino)-propionylamino]-succinic acid	WangC_2023_CuratedMetabolome	HMDB	HMAN030936	ZEQLKYSQIAZNOS-UHFFFAOYSA-N	HMDB0250001	22105228			C20H27N3O8	437.18	Organic acids and derivatives	Carboxylic acids and derivatives	Amino acids, peptides, and analogues	(S)-2-[(S)-2-((S)-2-Benzyloxycarbonylamino-3-methyl-butyrylamino)-propionylamino]-succinic acid	CC(C)C(NC(=O)OCC1=CC=CC=C1)C(=O)NC(C)C(=O)NC(CC(O)=O)C(O)=O	2-({2-[(2-{[(benzyloxy)(hydroxy)methylidene]amino}-1-hydroxy-3-methylbutylidene)amino]-1-hydroxypropylidene}amino)butanedioate; (S)-2-[(S)-2-((S)-2-Benzyloxycarbonylamino-3-methyl-butyrylamino)-propionylamino]-succinate	1	FALSE	WangC_2023_CuratedMetabolome		HMAN000212
(S)-2-[(S)-2-((S)-2-Benzyloxycarbonylamino-3-methyl-butyrylamino)-propionylamino]-succinic acid	WangC_2023_CuratedMetabolome	PubChem	HMAN030936	ZEQLKYSQIAZNOS-UHFFFAOYSA-N		22105228			C20H27N3O8	437.18	Organic acids and derivatives	Carboxylic acids and derivatives	Amino acids, peptides, and analogues	(S)-2-[(S)-2-((S)-2-Benzyloxycarbonylamino-3-methyl-butyrylamino)-propionylamino]-succinic acid	CC(C)C(C(=O)NC(C)C(=O)NC(CC(=O)O)C(=O)O)NC(=O)OCC1=CC=CC=C1	SCHEMBL3140616; (S)-2-[(S)-2-((S)-2-Benzyloxycarbonylamino-3-methyl-butyrylamino)-propionylamino]-succinic acid	1	FALSE	WangC_2023_CuratedMetabolome	2-[2-[[3-methyl-2-(phenylmethoxycarbonylamino)butanoyl]amino]propanoylamino]butanedioic acid	HMAN000212
(S)-2-[(S)-2-((S)-2-Benzyloxycarbonylamino-3-methyl-butyrylamino)-propionylamino]-succinic acid	WangC_2023_CuratedMetabolome	PubChem	HMAN030936	ZEQLKYSQIAZNOS-NOLJZWGESA-N		9845918			C20H27N3O8	437.18	Organic acids and derivatives	Carboxylic acids and derivatives	Amino acids, peptides, and analogues	Benzyloxycarbonyl-valyl-alanyl-aspartic acid	C[C@@H](C(=O)N[C@@H](CC(=O)O)C(=O)O)NC(=O)[C@H](C(C)C)NC(=O)OCC1=CC=CC=C1	zVAD peptide; Z-VAD peptide; benzyloxycarbonyl-Val-Ala-Asp; benzyloxycarbonyl-valyl-alanyl-aspartic acid; RefChem:917004; Z-VAD; 162852-62-2; CHEMBL418144; (S)-2-[(S)-2-((S)-2-Benzyloxycarbonylamino-3-methyl-butyrylamino)-propionylamino]-succinic acid; Z-Val-Ala-Asp; SCHEMBL614741; orb2664274; DTXSID10431740; BDBM50058529; EX-A10542; (2S)-2-[[(2S)-2-[[(2S)-3-methyl-2-(phenylmethoxycarbonylamino)butanoyl]amino]propanoyl]amino]butanedioic acid; benzyloxycarbonylvalyl-alanyl-aspartic acid; HY-164388; N-[(Benzyloxy)carbonyl]-L-valyl-L-alanyl-L-aspartic acid	1	FALSE	WangC_2023_CuratedMetabolome	(2S)-2-[[(2S)-2-[[(2S)-3-methyl-2-(phenylmethoxycarbonylamino)butanoyl]amino]propanoyl]amino]butanedioic acid	HMAN000212
Verdamicin	WangC_2023_CuratedMetabolome	HMDB	HMAN030937	XUSXOPRDIDWMFO-UHFFFAOYSA-N	HMDB0259789	170820			C20H39N5O7	461.285	Organic oxygen compounds	Organooxygen compounds	Carbohydrates and carbohydrate conjugates	Verdamicin	CNC1C(O)C(OC2C(N)CC(N)C(OC3OC(=CCC3N)C(C)N)C2O)OCC1(C)O		1	FALSE	WangC_2023_CuratedMetabolome		HMAN000213
Verdamicin	WangC_2023_CuratedMetabolome	PubChem	HMAN030937	XUSXOPRDIDWMFO-URTZJOLISA-N		52948323					Organic oxygen compounds	Organooxygen compounds	Carbohydrates and carbohydrate conjugates	Verdamicin	CC(C1=CC[C@@H]([C@@H](O1)O[C@@H]2[C@H](C[C@H]([C@@H]([C@H]2O)O[C@@H]3[C@@H]([C@H]([C@@](CO3)(C)O)NC)O)N)N)N)N	Verdamicin; 6'-C-Methylsisomicin; 49863-48-1; DTXSID20964453; (2R,3R,4R,5R)-2-((1S,2S,3R,4S,6R)-4,6-diamino-3-(((2R,3S)-3-amino-6-(1-aminoethyl)-3,4-dihydro-2H-pyran-2-yl)oxy)-2-hydroxycyclohexyl)oxy-5-methyl-4-(methylamino)oxane-3,5-diol; (2R,3R,4R,5R)-2-[(1S,2S,3R,4S,6R)-4,6-diamino-3-[[(2R,3S)-3-amino-6-(1-aminoethyl)-3,4-dihydro-2H-pyran-2-yl]oxy]-2-hydroxycyclohexyl]oxy-5-methyl-4-(methylamino)oxane-3,5-diol; RefChem:193978; DTXCID301511605; O-3-deoxy-4-C-methyl-3-(methylamino)-beta-L-arabinopyranosyl-(1-6-)-O-(2,6-diamino-2,3,4,6,7-pentadeoxy-beta-L-threo-hept-4-enopyranosyl-(1-4)-2-deoxy-D-streptamine); Verdamycin; CHEMBL1276546; SCHEMBL30544177; GTPL11010; O-3-Deoxy-4-C-methyl-3-(methylamino)-beta-L-arabinopyranosyl-(1-6-)-O-(2,6-diamino-2,3,4,6,7-pentadeoxy-beta-L-threo-hept-4-enopyranosyl-(1-4))-2-deoxy-D-streptamine; (1S,2S,3R,4S,6R)-4,6-Diamino-3-{[(2R,3S)-3-amino-6-(1-aminoethyl)-3,4-dihydro-2H-pyran-2-yl]oxy}-2-hydroxycyclohexyl 3-deoxy-4-C-methyl-3-(methylamino)-beta-L-arabinopyranoside; D-Streptamine, O-3-deoxy-4-C-methyl-3-(methylamino)-beta-L-arabinopyranosyl-(1-6)-O-(2,6-diamino-2,3,4,6,7-pentadeoxy-beta-L-threo-hept-4-enopyranosyl-(1-4))-2-deoxy-	1	FALSE	WangC_2023_CuratedMetabolome	(2R,3R,4R,5R)-2-[(1S,2S,3R,4S,6R)-4,6-diamino-3-[[(2R,3S)-3-amino-6-(1-aminoethyl)-3,4-dihydro-2H-pyran-2-yl]oxy]-2-hydroxycyclohexyl]oxy-5-methyl-4-(methylamino)oxane-3,5-diol	HMAN000213
Pyroglutamyl-phenylalanyl-prolinamide	WangC_2023_CuratedMetabolome	HMDB	HMAN030938	ZETOYWKJNIJFCR-UHFFFAOYSA-N	HMDB0256991	14021549			C19H24N4O4	372.18	Organic acids and derivatives	Carboxylic acids and derivatives	Amino acids, peptides, and analogues	Pyroglutamyl-phenylalanyl-prolinamide	NC(=O)C1CCCN1C(=O)C(CC1=CC=CC=C1)NC(=O)C1CCC(=O)N1	5-Hydroxy-N-{1-[2-(C-hydroxycarbonimidoyl)pyrrolidin-1-yl]-1-oxo-3-phenylpropan-2-yl}-3,4-dihydro-2H-pyrrole-2-carboximidate	1	FALSE	WangC_2023_CuratedMetabolome		HMAN000214
Pyroglutamyl-phenylalanyl-prolinamide	WangC_2023_CuratedMetabolome	PubChem	HMAN030938	ZETOYWKJNIJFCR-KKUMJFAQSA-N		161839			C19H24N4O4	372.18	Organic acids and derivatives	Carboxylic acids and derivatives	Amino acids, peptides, and analogues	Pyroglutamyl-phenylalanyl-prolinamide	C1C[C@H](N(C1)C(=O)[C@H](CC2=CC=CC=C2)NC(=O)[C@@H]3CCC(=O)N3)C(=O)N	34783-35-2; Pglu-phe-pro-NH2; Pyroglutamyl-phenylalanyl-prolinamide; Pyroglutamyl-phenylalanyl-proline amide; L-Prolinamide, 5-oxo-L-prolyl-L-phenylalanyl-; RefChem:177844; [Phe2]-TRH; (2S)-N-[(2S)-1-[(2S)-2-carbamoylpyrrolidin-1-yl]-1-oxo-3-phenylpropan-2-yl]-5-oxopyrrolidine-2-carboxamide; CHEMBL36631; Pyroglutamyl-Phe-Pro-NH2; orb1980949; SCHEMBL7644944; DTXSID90956264; HY-P3962; BDBM50050532; DB-246911; CS-0634446; (2S)-5-Hydroxy-N-[(2S)-1-{(2S)-2-[hydroxy(imino)methyl]pyrrolidin-1-yl}-1-oxo-3-phenylpropan-2-yl]-3,4-dihydro-2H-pyrrole-2-carboximidic acid; 1-[2-[2-oxo-(5S)-dihydro-2H-5-pyrrolylcarboxamido]-3-phenyl-(2S)-propanoyl]-(2S)-tetrahydro-1H-2-pyrrolecarboxamide; 5-Hydroxy-N-(1-{2-[hydroxy(imino)methyl]pyrrolidin-1-yl}-1-oxo-3-phenylpropan-2-yl)-3,4-dihydro-2H-pyrrole-2-carboximidic acid	1	FALSE	WangC_2023_CuratedMetabolome	(2S)-N-[(2S)-1-[(2S)-2-carbamoylpyrrolidin-1-yl]-1-oxo-3-phenylpropan-2-yl]-5-oxopyrrolidine-2-carboxamide	HMAN000214
27-O-demethylrifabutin	WangC_2023_CuratedMetabolome	HMDB	HMAN030939	BZRNSFHHZZYSST-VBSJQSPRSA-N	HMDB0061043	133577			C45H60N4O11	832.426	Benzenoids	Benzene and substituted derivatives		27-O-demethylrifabutin	CC(C)CN1CCC2(CC1)NC1=C3N=C(O)\C(C)=C/C=C\[C@@H](C)[C@H](O)[C@H](C)[C@H](O)[C@@H](C)[C@@H](OC(C)=O)[C@H](C)[C@H](O)\C=C/O[C@@]4(C)OC5=C(C4=O)C(C1=N2)=C(C(O)=C5C)C3=O	Desethyloxybutynin hydrochloride; Desethyloxybutynin; Deethyloxybutynin	1	FALSE	WangC_2023_CuratedMetabolome		HMAN000221
27-O-demethylrifabutin	WangC_2023_CuratedMetabolome	PubChem	HMAN030939	WZNQRDNOWJGSGE-VBSJQSPRSA-N		156908058			C45H60N4O11	832.426	Lipids and lipid-like molecules	Prenol lipids	Sesquiterpenoids	27-O-demethylrifabutin	C[C@@H]1/C=C\C=C(/C(=O)NC2=C(C3=C(C4=C(C(=C3O)C)O[C@@](C4=O)(O/C=C\[C@H]([C@H]([C@@H]([C@@H]([C@H]([C@H]([C@H]1O)C)O)C)OC(=O)C)C)O)C)C5=NC6(CCN(CC6)CC(C)C)N=C25)O)\C	27-O-demethylrifabutin; CHEBI:185244; [(7S,9Z,11R,12R,13S,14R,15S,16S,17S,18R,19Z,21Z)-2,11,15,17,32-pentahydroxy-3,7,12,14,16,18,22-heptamethyl-1'-(2-methylpropyl)-6,23-dioxospiro[8,33-dioxa-24,27,29-triazapentacyclo[23.6.1.14,7.05,31.026,30]tritriaconta-1(32),2,4,9,19,21,24,26,30-nonaene-28,4'-piperidine]-13-yl] acetate	0.66087	FALSE	WangC_2023_CuratedMetabolome	[(7S,9Z,11R,12R,13S,14R,15S,16S,17S,18R,19Z,21Z)-2,11,15,17,32-pentahydroxy-3,7,12,14,16,18,22-heptamethyl-1'-(2-methylpropyl)-6,23-dioxospiro[8,33-dioxa-24,27,29-triazapentacyclo[23.6.1.14,7.05,31.026,30]tritriaconta-1(31),2,4,9,19,21,25(32),26,29-nonaene-28,4'-piperidine]-13-yl] acetate	HMAN000221
2-Hydroxy-4-carboxybutyrylhistidylprolinamide	WangC_2023_CuratedMetabolome	HMDB	HMAN030940	QTSAHVCUJWDFEQ-UHFFFAOYSA-N	HMDB0251550	21126480			C16H23N5O6	381.165	Organic acids and derivatives	Carboxylic acids and derivatives	Amino acids, peptides, and analogues	2-Hydroxy-4-carboxybutyrylhistidylprolinamide	NC(=O)C1CCCN1C(=O)C(CC1=CN=CN1)NC(=O)C(O)CCC(O)=O		1	FALSE	WangC_2023_CuratedMetabolome		HMAN000224
2-Hydroxy-4-carboxybutyrylhistidylprolinamide	WangC_2023_CuratedMetabolome	PubChem	HMAN030940	QTSAHVCUJWDFEQ-NDQFZYFBSA-N		196249			C16H23N5O6	381.165	Organic acids and derivatives	Carboxylic acids and derivatives	Amino acids, peptides, and analogues	2-Hydroxy-4-carboxybutyrylhistidylprolinamide	C1C[C@H](N(C1)C(=O)[C@H](CC2=CN=CN2)NC(=O)C(CCC(=O)O)O)C(=O)N	DN-Cooh; 2-Hydroxy-4-carboxybutyrylhistidylprolinamide; 83437-32-5; 2-Hydroxy-4-carboxybutyryl-his-pro-NH2; L-Prolinamide, N-(4-carboxy-2-hydroxy-1-oxobutyl)-L-histidyl-; RefChem:87416; DTXSID801003431; 4,5-Dihydroxy-5-{[(2S)-1-{(2S)-2-[hydroxy(imino)methyl]pyrrolidin-1-yl}-3-(1H-imidazol-5-yl)-1-oxopropan-2-yl]imino}pentanoic acid; 4,5-Dihydroxy-5-{[1-{2-[hydroxy(imino)methyl]pyrrolidin-1-yl}-3-(1H-imidazol-5-yl)-1-oxopropan-2-yl]imino}pentanoic acid	1	FALSE	WangC_2023_CuratedMetabolome	5-[[(2S)-1-[(2S)-2-carbamoylpyrrolidin-1-yl]-3-(1H-imidazol-5-yl)-1-oxopropan-2-yl]amino]-4-hydroxy-5-oxopentanoic acid	HMAN000224
Apstatin	WangC_2023_CuratedMetabolome	HMDB	HMAN030941	YVUUZAPYLPWFHE-UHFFFAOYSA-N	HMDB0248539	23644067			C23H33N5O5	459.248	Organic acids and derivatives	Peptidomimetics	Hybrid peptides	Apstatin	CC(NC(=O)C1CCCN1C(=O)C1CCCN1C(=O)C(O)C(N)CC1=CC=CC=C1)C(N)=O		1	FALSE	WangC_2023_CuratedMetabolome		HMAN000227
Apstatin	WangC_2023_CuratedMetabolome	PubChem	HMAN030941	YVUUZAPYLPWFHE-HXFGRODQSA-N		447280					Organic acids and derivatives	Peptidomimetics	Hybrid peptides	Apstatin	C[C@@H](C(=O)N)NC(=O)[C@@H]1CCCN1C(=O)[C@@H]2CCCN2C(=O)[C@H]([C@@H](CC3=CC=CC=C3)N)O	Apstatin; 160470-73-5; JZK8P9AG86; (2S)-1-[(2S)-1-[(2S,3R)-3-amino-2-hydroxy-4-phenylbutanoyl]pyrrolidine-2-carbonyl]-N-[(2S)-1-amino-1-oxopropan-2-yl]pyrrolidine-2-carboxamide; N-((2S,3R)-3-amino-2-hydroxy-4-phenylbutanoyl)-L-prolyl-L-prolyl-L-alaninamide; N-[(2s,3r)-3-amino-2-hydroxy-4-phenylbutanoyl]-l-prolyl-l-prolyl-l-alaninamide; (2S)-1-((2S)-1-((2S,3R)-3-amino-2-hydroxy-4-phenylbutanoyl)pyrrolidine-2-carbonyl)-N-((2S)-1-amino-1-oxopropan-2-yl)pyrrolidine-2-carboxamide; RefChem:113557; (2S)-2-(((2S)-1-((2S)-1-((2S,3R)-3-amino-2-hydroxy-4-phenylbutanoyl)pyrrolidine-2-carbonyl)pyrrolidin-2-yl)formamido)propanamide; CHEMBL311875; (S)-N-((S)-1-Amino-1-oxopropan-2-yl)-1-((S)-1-((2S,3R)-3-amino-2-hydroxy-4-phenylbutanoyl)pyrrolidine-2-carbonyl)pyrrolidine-2-carboxamide; 1-[1-(3-Amino-2-hydroxy-4-phenylbutanoyl)pyrrolidine-2-carbonyl]-N-(1-amino-1-oxopropan-2-yl)pyrrolidine-2-carboxamide; L-Alaninamide, 1-[(2S,3R)-3-amino-2-hydroxy-1-oxo-4-phenylbutyl]-L-prolyl-L-prolyl-; L-ALANINAMIDE, 1-((2S,3R)-3-AMINO-2-HYDROXY-1-OXO-4-PHENYLBUTYL)-L-PROLYL-L-PROLYL-; Aminopeptidase P Inhibitor; UNII-JZK8P9AG86; GTPL8803; orb2646257; SCHEMBL6667113; DTXSID30936303; 1n51; BDBM50078401; CCG-207884; DB04092; N-[(2S,3R)-3-AMINO-2-HYDROXY-4-PHENYL-BUTANOYL]-L-PROLYL-L-PROLYL-L-ALANINAMIDE; HY-128090; CS-0095212; NS00070997; Q27074485; (2S)-1-{1-[(2S,3R)-3-Amino-2-hydroxy-4-phenylbutanoyl]-L-prolyl}-N-[(2S)-1-hydroxy-1-iminopropan-2-yl]pyrrolidine-2-carboximidic acid; (S)-1-[(S)-1-((2S,3R)-3-Amino-2-hydroxy-4-phenyl-butyryl)-pyrrolidine-2-carbonyl]-pyrrolidine-2-carboxylic acid ((S)-1-carbamoyl-ethyl)-amide; 1-[1-(3-Amino-2-hydroxy-4-phenylbutanoyl)prolyl]-N-(1-hydroxy-1-iminopropan-2-yl)pyrrolidine-2-carboximidic acid	1	FALSE	WangC_2023_CuratedMetabolome	(2S)-1-[(2S)-1-[(2S,3R)-3-amino-2-hydroxy-4-phenylbutanoyl]pyrrolidine-2-carbonyl]-N-[(2S)-1-amino-1-oxopropan-2-yl]pyrrolidine-2-carboxamide	HMAN000227
Bz-Camp	WangC_2023_CuratedMetabolome	HMDB	HMAN030942	NXYCBMGKNCJXIC-UHFFFAOYSA-N	HMDB0247038	71308476			C17H16N5O7P	433.079	Nucleosides, nucleotides, and analogues	Purine nucleotides	Cyclic purine nucleotides	Bz-Camp	OC1C(OC2COP(O)(=O)OC12)N1C=NC2=C1N=CN=C2NC(=O)C1=CC=CC=C1	N-(9-{2,7-dihydroxy-2-oxo-hexahydro-2-furo[3,2-D][1,3,2]dioxaphosphinin-6-yl}-9H-purin-6-yl)benzenecarboximidate	1	FALSE	WangC_2023_CuratedMetabolome		HMAN000231
Bz-Camp	WangC_2023_CuratedMetabolome	PubChem	HMAN030942	NXYCBMGKNCJXIC-CNEMSGBDSA-N		3036904			C17H16N5O7P	433.079	Nucleosides, nucleotides, and analogues	Purine nucleotides	Cyclic purine nucleotides	N(6)-benzoyl-cyclic AMP	C1[C@@H]2[C@H]([C@H]([C@@H](O2)N3C=NC4=C(N=CN=C43)NC(=O)C5=CC=CC=C5)O)OP(=O)(O1)O	Bz-Camp; 30275-80-0; N(6)-Benzoyl camp; N(6)-Benzoyl-cyclic amp; N(6)-Benzoyladenosine 3',5'-cyclic monophosphate; RefChem:160762; N-(9-((4AR,6R,7R,7aS)-2,7-dihydroxy-2-oxidotetrahydro-4H-furo[3,2-d][1,3,2]dioxaphosphinin-6-yl)-9H-purin-6-yl)benzamide; N-[9-[(4aR,6R,7R,7aS)-2,7-dihydroxy-2-oxo-4a,6,7,7a-tetrahydro-4H-furo[3,2-d][1,3,2]dioxaphosphinin-6-yl]purin-6-yl]benzamide; DTXSID20952638; NXYCBMGKNCJXIC-CNEMSGBDSA-N; CHEMBL1255027; SCHEMBL17824396; N-[9-(2,7-Dihydroxy-2-oxotetrahydro-2H,4H-2lambda~5~-furo[3,2-d][1,3,2]dioxaphosphinin-6-yl)-9H-purin-6-yl]benzenecarboximidic acid; N-{9-[(4aR,6R,7R,7aS)-2,7-dihydroxy-2-oxo-hexahydro-2-furo[3,2-d][1,3,2]dioxaphosphinin-6-yl]-9H-purin-6-yl}benzamide; N-{9-[(4aR,6R,7R,7aS)-2,7-Dihydroxy-2-oxotetrahydro-2H,4H-2lambda~5~-furo[3,2-d][1,3,2]dioxaphosphinin-6-yl]-9H-purin-6-yl}benzenecarboximidic acid	1	FALSE	WangC_2023_CuratedMetabolome	N-[9-[(4aR,6R,7R,7aS)-2,7-dihydroxy-2-oxo-4a,6,7,7a-tetrahydro-4H-furo[3,2-d][1,3,2]dioxaphosphinin-6-yl]purin-6-yl]benzamide	HMAN000231
Oligoadenylate	WangC_2023_CuratedMetabolome	HMDB	HMAN030943	SIIZPVYVXNXXQG-UHFFFAOYSA-N	HMDB0255951	12851677			C30H38N15O19P3	1005.17	Nucleosides, nucleotides, and analogues	Purine nucleotides	Purine ribonucleotides	Oligoadenylate	NC1=NC=NC2=C1N=CN2C1OC(COP(O)(=O)OC2C(O)C(COP(O)(=O)OC3C(O)C(COP(O)(O)=O)OC3N3C=NC4=C3N=CN=C4N)OC2N2C=NC3=C2N=CN=C3N)C(O)C1O	{[5-(6-amino-9H-purin-9-yl)-4-[({[5-(6-amino-9H-purin-9-yl)-4-[({[5-(6-amino-9H-purin-9-yl)-3,4-dihydroxyoxolan-2-yl]methoxy}(hydroxy)phosphoryl)oxy]-3-hydroxyoxolan-2-yl]methoxy}(hydroxy)phosphoryl)oxy]-3-hydroxyoxolan-2-yl]methoxy}phosphonate	1	FALSE	WangC_2023_CuratedMetabolome		HMAN000238
Oligoadenylate	WangC_2023_CuratedMetabolome	PubChem	HMAN030943	SIIZPVYVXNXXQG-KGXOGWRBSA-N		107918			C30H38N15O19P3	1005.17	Nucleosides, nucleotides, and analogues	Purine nucleotides	Purine ribonucleotides	2',5'-Oligoadenylate	C1=NC(=C2C(=N1)N(C=N2)[C@H]3[C@@H]([C@@H]([C@H](O3)COP(=O)(O)OC4[C@@H]([C@H](O[C@H]4N5C=NC6=C(N=CN=C65)N)COP(=O)(O)O)O)O)OP(=O)(O)OCC7[C@H]([C@H](C(O7)N8C=NC9=C(N=CN=C98)N)O)O)N	Papapa; Oligo(A); 2',5'-Oligoadenylate; 2',5'-Adenylate trimer; 61172-40-5; 2',5'-(PA)3; (5'-O-Phosphoryladenylyl)(2'-5')adenylyl(2'-5')adenosine; RefChem:80154; Oligoadenylate; 2-5A Tetramer; [(2R,3R,4R,5R)-5-(6-aminopurin-9-yl)-4-[[(3S,4R)-5-(6-aminopurin-9-yl)-3,4-dihydroxyoxolan-2-yl]methoxy-hydroxyphosphoryl]oxy-3-hydroxyoxolan-2-yl]methyl [(2R,4R,5R)-2-(6-aminopurin-9-yl)-4-hydroxy-5-(phosphonooxymethyl)oxolan-3-yl] hydrogen phosphate; 2',5'-Linked triadenylic acid; Adenylyl-(2'-5')-adenylyl-(2'-5')adenylic acid; SCHEMBL29351236; 5'-Adenylic acid, adenylyl-(5'-2')-adenylyl-(5'-2')-	1	FALSE	WangC_2023_CuratedMetabolome	[(2R,3R,4R,5R)-5-(6-aminopurin-9-yl)-4-[[(3S,4R)-5-(6-aminopurin-9-yl)-3,4-dihydroxyoxolan-2-yl]methoxy-hydroxyphosphoryl]oxy-3-hydroxyoxolan-2-yl]methyl [(2R,4R,5R)-2-(6-aminopurin-9-yl)-4-hydroxy-5-(phosphonooxymethyl)oxolan-3-yl] hydrogen phosphate	HMAN000238
1-[(2R,3S,5R)-3,4-Dihydroxy-5-(hydroxymethyl)oxolan-2-yl]pyrimidine-2,4-dione	WangC_2023_CuratedMetabolome	HMDB	HMAN030944	DRTQHJPVMGBUCF-UHFFFAOYSA-N	HMDB0246131	1177		143353	C9H12N2O6	244.07	Nucleosides, nucleotides, and analogues	Pyrimidine nucleosides		1-[(2R,3S,5R)-3,4-Dihydroxy-5-(hydroxymethyl)oxolan-2-yl]pyrimidine-2,4-dione	OCC1OC(C(O)C1O)N1C=CC(O)=NC1=O	Ara-u; Arabinofuranoside, uracil; Arabinosyluracil; Sponguridine; Uracil arabinofuranoside; 1 beta D Arabinofuranosyl uracil; Arabinofuranosyluracil; Arauridine; 1-beta-D-Arabinofuranosyl uracil; Ara u; Arabinoside, uracil; Uracil arabinoside; Uracil, 1-beta-D-arabinofuranosyl	1	FALSE	WangC_2023_CuratedMetabolome		HMAN000253
1-[(2R,3S,5R)-3,4-Dihydroxy-5-(hydroxymethyl)oxolan-2-yl]pyrimidine-2,4-dione	WangC_2023_CuratedMetabolome	PubChem	HMAN030944	DRTQHJPVMGBUCF-UHFFFAOYSA-N	HMDB0246131	1177		143353	C9H12N2O6	244.07	Nucleosides, nucleotides, and analogues	Pyrimidine nucleosides		Tgba01AD	C1=CN(C(=O)NC1=O)C2C(C(C(O2)CO)O)O	40436-51-9; TGBA01AD; RefChem:188988; 1-pentofuranosylpyrimidine-2,4(1H,3H)-dione; Spongouridin; Uracil, 1-.beta.-D-ribofuranosyl-; Uridine-5,6-d2; 1-[3,4-dihydroxy-5-(hydroxymethyl)tetrahydrofuran-2-yl]pyrimidine-2,4-dione; 1-[3,4-dihydroxy-5-(hydroxymethyl)oxolan-2-yl]-1,2,3,4-tetrahydropyrimidine-2,4-dione; [5',5''-2H2]uridine; C9H12N2O6; Uridine-5-d; 1-(3,4-Dihydroxy-5-(hydroxymethyl)tetrahydrofuran-2-yl)pyrimidine-2,4(1H,3H)-dione; Uracil, 1-.beta.-D-arabinofuranosyl-; 1-[3,4-dihydroxy-5-(hydroxymethyl)tetrahydrofuran-2-yl]pyrimidine-2,4(1H,3H)-dione; 40632-21-1; starbld0037839; Diquafosol Impurity-URD; 1-.beta.-D-Ribofuranosyl-2,4(1H,3H)-pyrimidinedione; F1443-3169; NCIOpen2_003486; Oprea1_327785; MLS006011814; 1-(?-D-Ribofuranosyl)uracil; CHEMBL68846; SCHEMBL2056758; SCHEMBL2056827; Uracil-1-b-D-arabinofuranoside; 1.beta.-D-Arabinofuranosyluracil; DTXSID80861595; 1-.beta.-D-Arabinofurnosyluracil; 1-[(2R,3S,5R)-3,4-Dihydroxy-5-(hydroxymethyl)oxolan-2-yl]pyrimidine-2,4-dione; CHEBI:143353; DRTQHJPVMGBUCF-UHFFFAOYSA-N; Uracil-.beta.-D-arabinofuranoside; HMS3371H19; HMS3655F11; HMS5080F17; SMSSF-0041250; 1-[(2S,3R,4S,5R)-3,4-dihydroxy-5-(hydroxymethyl)oxolan-2-yl]-1,2,3,4-tetrahydropyrimidine-2,4-dione; CIA40684; NSC68928; BBL012100; NSC240592; STK042764; AKOS000493532; AKOS022061523; NR31832; NSC-240592; NCGC00263514-03; NCI60_001702; NCI60_032162; SMR000677923; VS-03200; DB-124994; EU-0068295; 2,4(1H,3H)-Pyrimidinedione, 1-pentofuranosyl-; EN300-1073139; L000879; .beta.-D-Ribofuranoside,4(1H,3H)-pyrimidinedione-1; 2,3H)-Pyrimidinedione, 1-.beta.-D-arabinofuranosyl-; 4D6A0DD6-B853-4420-A110-ADA0BAEE9EA7; 1-[3,4-dihydroxy-5-(hydroxymethyl)tetrahydro-2-furyl]-2,4(1H,3H)-pyrimidinedione; 1-((3S,4S,5R)-3,4-dihydroxy-5-(hydroxymethyl)tetrahydrofuran-2-yl)pyrimidine-2,4(1H,3H)-dione; 1-[(2R,3R,5R)-3,4-dihydroxy-5-(hydroxymethyl)oxolan-2-yl]-1,2,3,4-tetrahydropyrimidine-2,4-dione; 688007-27-4	0.577778	FALSE	WangC_2023_CuratedMetabolome	1-[3,4-dihydroxy-5-(hydroxymethyl)oxolan-2-yl]pyrimidine-2,4-dione	HMAN000253
1-[(2R,3S,5R)-3,4-Dihydroxy-5-(hydroxymethyl)oxolan-2-yl]pyrimidine-2,4-dione	WangC_2023_CuratedMetabolome	PubChem	HMAN030944	DRTQHJPVMGBUCF-PDVZPSIWSA-N		57416896			C9H12N2O6	244.07	Nucleosides, nucleotides, and analogues	Pyrimidine nucleosides		1-(|A-D-Xylofuranosyl)uracil	C1=CN(C(=O)NC1=O)[C@H]2[C@H](C([C@H](O2)CO)O)O	1-(|A-D-Xylofuranosyl)uracil; SCHEMBL889616; 1-[(2R,3S,5R)-3,4-Dihydroxy-5-(hydroxymethyl)oxolan-2-yl]pyrimidine-2,4-dione; AS-13475; CID 57416896; HY-152665; CS-0640503	0.577778	FALSE	WangC_2023_CuratedMetabolome	1-[(2R,3S,5R)-3,4-dihydroxy-5-(hydroxymethyl)oxolan-2-yl]pyrimidine-2,4-dione	HMAN000253
metampicillin	WangC_2023_CuratedMetabolome	HMDB	HMAN030945	FZECHKJQHUVANE-UHFFFAOYSA-N	HMDB0254503	4084			C17H19N3O4S	361.11	Organoheterocyclic compounds	Lactams	Beta lactams	metampicillin	CC1(C)SC2C(NC(=O)C(N=C)C3=CC=CC=C3)C(=O)N2C1C(O)=O	6-{[1-hydroxy-2-(methylideneamino)-2-phenylethylidene]amino}-3,3-dimethyl-7-oxo-4-thia-1-azabicyclo[3.2.0]heptane-2-carboxylate	1	FALSE	WangC_2023_CuratedMetabolome		HMAN000257
metampicillin	WangC_2023_CuratedMetabolome	PubChem	HMAN030945	FZECHKJQHUVANE-MCYUEQNJSA-N		6713928	C87368;C93144	52060			Organoheterocyclic compounds	Lactams	Beta lactams	Metampicillin	CC1([C@@H](N2[C@H](S1)[C@@H](C2=O)NC(=O)[C@@H](C3=CC=CC=C3)N=C)C(=O)O)C	metampicillin; 6489-97-0; Micinovo; Viderpen; Ruticina; methylenampicillin; fedacilina; pravacilin; Metampicilina; Metampicilline; Metampicillina; Metampicillinum; METHAMPICILLIN; G0H6U7VSTK; (2S,5R,6R)-3,3-dimethyl-6-[[(2R)-2-(methylideneamino)-2-phenylacetyl]amino]-7-oxo-4-thia-1-azabicyclo[3.2.0]heptane-2-carboxylic acid; CHEBI:52060; NSC-758167; (alpha-(Methyleneamino)benzyl)penicillin; DTXSID5048479; (2S,5R,6R)-3,3-dimethyl-6-{[(2R)-2-(methylideneamino)-2-phenylacetyl]amino}-7-oxo-4-thia-1-azabicyclo[3.2.0]heptane-2-carboxylic acid; 6-(2-methyleneamino-2-phenylacetamido)penicillanic acid; 6beta-[(2R)-2-(methylideneamino)-2-phenylacetamido]-2,2-dimethylpenam-3alpha-carboxylic acid; (2S,5R,6R)-3,3-dimethyl-6-(((2R)-2-(methylideneamino)-2-phenylacetyl)amino)-7-oxo-4-thia-1-azabicyclo(3.2.0)heptane-2-carboxylic acid; 6beta-((2R)-2-(methylideneamino)-2-phenylacetamido)-2,2-dimethylpenam-3alpha-carboxylic acid; RefChem:156787; DTXCID5028453; J01CA14; 229-365-6; 3,3-Dimethyl-6-((2-(methylideneamino)-2-phenylacetyl)amino)-7-oxo-4-thia-1-azabicyclo(3.2.0)heptane-2-carboxylic acid; Metampicillin [INN]; Metampicillin (INN); 6beta-[(2R)-2-(methylideneamino)-2-phenylacetamido]penicillanic acid; metampilene; Celinmicina; Elatocilline; Pangocilin; Relyothenate; Blomopen; Bonopen; Filorex; Metambac; Probiotic; Rutizina; Sedomycin; Suvipen; Viderpin; Vioplex; Teonicon Trofen; Italcina kapseln; Suvipen ampullen; Rastomycin K; Meta-Alvar; Metiskia ampullen; Micinovo ampullen; Rutizina ampullen; Tampilen ampullen; Fedacilina kapseln; Metabacter ampullen; (2S,5R,6R)-3,3-dimethyl-6-[[2-(methylideneamino)-2-phenylacetyl]amino]-7-oxo-4-thia-1-azabicyclo[3.2.0]heptane-2-carboxylic acid; Metampicillin [MI]; Metampicillina [DCIT]; Metampicilina [Spanish]; Metampicilline [French]; Metampicillinum [Latin]; UNII-G0H6U7VSTK; Metampicillin [INN:DCF]; Metampicilina [INN-Spanish]; Metampicillinum [INN-Latin]; (2S,5R,6R)-3,3-Dimethyl-6-((R)-2-(methyleneamino)-2-phenylacetamido)-7-oxo-4-thia-1-azabicyclo[3.2.0]heptane-2-carboxylic acid; EINECS 229-365-6; Micinovo; Pravacilin; Rastomycin K; Ruticina; CB 28020; D-(-)-alpha-Methyleneaminobenzylpenicillin; Prestwick0_000235; Prestwick1_000235; Prestwick2_000235; Prestwick3_000235; Epitope ID:141487; SCHEMBL34032; BSPBio_000309; SPBio_002230; METAMPICILLIN [WHO-DD]; BPBio1_000341; orb1696145; 6-((2-Methylenamino-2-phenyl)acetamido)penicillansaeure; CHEMBL1908324; GTPL12274; BDBM50370588; AKOS030530770; DB13836; NSC 758167; (2S,5R,6R)-6-((2R)-2-Methylenamino-2-phenylacetamido-3,3-dimethyl-7-oxo-4-thia-1-azabicyclo(3.2.0)heptan-2-carbonsaeure; 3,3-Dimethyl-6-(2-(methyleneamino)-2-phenylacetamidol-7-oxo-4-thia-1-azabicyclo(3.2.0)heptane-2-carboxylic acid; NS00011619; D07234; (.ALPHA.-(METHYLENEAMINO)BENZYL)PENICILLIN; BRD-K83350436-236-03-4; (2S,5R,6R)-3,3-Dimethyl-6-((R)-2-(methyleneamino)-2-phenylacetamido)-7-oxo-4-thia-1-azabicyclo[3.2.0]heptane-2-carboxylicacid; 4-THIA-1-AZABICYCLO(3.2.0)HEPTANE-2-CARBOXYLIC ACID, 3,3-DIMETHYL-6-(((2R)-(METHYLENEAMINO)PHENYLACETYL)AMINO)-7-OXO-, (2S,5R,6R)-	1	FALSE	WangC_2023_CuratedMetabolome	(2S,5R,6R)-3,3-dimethyl-6-[[(2R)-2-(methylideneamino)-2-phenylacetyl]amino]-7-oxo-4-thia-1-azabicyclo[3.2.0]heptane-2-carboxylic acid	HMAN000257
Acetylbalchanolide	WangC_2023_CuratedMetabolome	PubChem	HMAN030946	MNQOAYZWZSDAKZ-PBKMLNJOSA-N	HMDB0036693	101596794			C17H24O4	292.167	Lipids and lipid-like molecules	Prenol lipids	Terpene lactones	[(3S,3aR,4S,6Z,10Z,11aR)-3,6,10-trimethyl-2-oxo-3a,4,5,8,9,11a-hexahydro-3H-cyclodeca[b]uran-4-yl] acetate	C[C@H]1[C@@H]2[C@H](C/C(=C\CC/C(=C\[C@H]2OC1=O)/C)/C)OC(=O)C	Acetylbalchanolide; SCHEMBL29934441; CHEBI:172140; [(3S,3aR,4S,6Z,10Z,11aR)-3,6,10-trimethyl-2-oxo-3a,4,5,8,9,11a-hexahydro-3H-cyclodeca[b]uran-4-yl] acetate	1	FALSE	WangC_2023_CuratedMetabolome	[(3S,3aR,4S,6Z,10Z,11aR)-3,6,10-trimethyl-2-oxo-3a,4,5,8,9,11a-hexahydro-3H-cyclodeca[b]furan-4-yl] acetate	HMAN000264
Acetylbalchanolide	WangC_2023_CuratedMetabolome	PubChem	HMAN030946	MNQOAYZWZSDAKZ-BBYAVRKXSA-N	HMDB0036693	131752039			C17H24O4	292.167	Lipids and lipid-like molecules	Prenol lipids	Terpene lactones	Acetylbalchanolide	CC1C2C(C/C(=C/CC/C(=C/C2OC1=O)/C)/C)OC(=O)C	Acetylbalchanolide	1	FALSE	WangC_2023_CuratedMetabolome	[(6E,10E)-3,6,10-trimethyl-2-oxo-3a,4,5,8,9,11a-hexahydro-3H-cyclodeca[b]furan-4-yl] acetate	HMAN000264
N-Jasmonoylisoleucine	WangC_2023_CuratedMetabolome	PubChem	HMAN030947	IBZYPBGPOGJMBF-VOTSOKGWSA-N		14455502		174355	C18H29NO4	323.21	Organic acids and derivatives	Carboxylic acids and derivatives	Amino acids, peptides, and analogues	N-Jasmonoylisoleucine	CC/C=C/CC1C(CCC1=O)CC(=O)NC(C(C)CC)C(=O)O	N-Jasmonoylisoleucine; SCHEMBL29517260; CHEBI:174355; 3-methyl-2-[[2-[3-oxo-2-[(E)-pent-2-enyl]cyclopentyl]acetyl]amino]pentanoic acid	1	FALSE	WangC_2023_CuratedMetabolome	3-methyl-2-[[2-[3-oxo-2-[(E)-pent-2-enyl]cyclopentyl]acetyl]amino]pentanoic acid	HMAN000276
N-Jasmonoylisoleucine	WangC_2023_CuratedMetabolome	PubChem	HMAN030947	IBZYPBGPOGJMBF-QRHMYKSGSA-N		5497150			C18H29NO4	323.21	Organic acids and derivatives	Carboxylic acids and derivatives	Amino acids, peptides, and analogues	(-)-JA-L-Ile	CC/C=C\C[C@@H]1[C@H](CCC1=O)CC(=O)N[C@@H]([C@@H](C)CC)C(=O)O	(-)-JA-L-Ile; DTXSID50420572; RefChem:1049112; DTXCID90371418; (-)-jasmonoyl-L-isoleucine; 120330-93-0; jasmonic acid-isoleucine; (2S,3S)-3-methyl-2-[[2-[(1R,2R)-3-oxo-2-[(Z)-pent-2-enyl]cyclopentyl]acetyl]amino]pentanoic acid; N-[(-)-Jasmonoyl]-(L)-isoleucine; N-[2-[(1R,2R)-3-oxo-2-(2Z)-2-penten-1-ylcyclopentyl]acetyl]-L-isoleucine,N-[2-[(1S,2S)-3-oxo-2-(2Z)-2-penten-1-ylcyclopentyl]acetyl]-L-isoleucine; N-({(1r,2r)-3-Oxo-2-[(2z)-Pent-2-En-1-Yl]cyclopentyl}acetyl)-L-Isoleucine; N-[(3R,7R)-(?)-Jasmonoyl]-(S)-isoleucine; N-Jasmonoylisoleucine; CMC_7385; N-[2-[(1R,2R)-3-Oxo-2-(2Z)-2-penten-1-ylcyclopentyl]acetyl]-L-isoleucine;Jasmonic Acid L-Isoleucine Conjugate;Jasmonic Acid Isoleucine Conjugate; Jasmonate-isoleucine conjugate; (?)-Jasmonic Acid-Isoleucine; orb1983141; SCHEMBL16597077; CHEBI:81897; CMC_13966; MFCD24849246; N-[(-)-Jasmonoyl]-(S)-Isoleucine; HY-142006; CS-0311652; C18699; Q27155650; N-[[3-Oxo-2-(2-pentenyl)cyclopentyl]acetyl]isoleucine, 9CI; (2-((1R,2R)-3-Oxo-2-((Z)-pent-2-en-1-yl)cyclopentyl)acetyl)-L-isoleucine; L-Isoleucine, N-[[(1R,2R)-3-oxo-2-(2Z)-2-pentenylcyclopentyl]acetyl]- (9CI); L-isoleucine, N-[[(1R,2R)-3-oxo-2-[(2Z)-2-pentenyl]cyclopentyl]acetyl]-; L-Isoleucine, N-[[3-oxo-2-(2-pentenyl)cyclopentyl]acetyl]-, [1R-[1alpha,2beta(Z)]]-; JAI	1	FALSE	WangC_2023_CuratedMetabolome	(2S,3S)-3-methyl-2-[[2-[(1R,2R)-3-oxo-2-[(Z)-pent-2-enyl]cyclopentyl]acetyl]amino]pentanoic acid	HMAN000276
Gibberellin A88	WangC_2023_CuratedMetabolome	PubChem	HMAN030948	BSBICXIQCTXPMN-OOULSYMHSA-N	HMDB0039240	11034886			C19H22O5	330.147	Lipids and lipid-like molecules	Prenol lipids	Terpene lactones	Gibberellin A88	C[C@@]12[C@H](CC[C@@]3([C@@H]1[C@@H]([C@]45C3=CC[C@H](C4)C(=C)C5)C(=O)O)OC2=O)O	Gibberellin A88; GA88; DTXSID401111202; 146959-87-7; Gibb-4b-ene-1,10-dicarboxylic acid, 2,4a-dihydroxy-1-methyl-8-methylene-, 1,4a-lactone, (1I+/-,2I(2),4aI+/-,10I(2))-	1	FALSE	WangC_2023_CuratedMetabolome	(1S,5R,8S,9S,10R,11S,12S)-12-hydroxy-11-methyl-6-methylidene-16-oxo-15-oxapentacyclo[9.3.2.15,8.01,10.02,8]heptadec-2-ene-9-carboxylic acid	HMAN000278
Gibberellin A88	WangC_2023_CuratedMetabolome	PubChem	HMAN030948	BSBICXIQCTXPMN-UHFFFAOYSA-N		85374715		175222	C19H22O5	330.147	Lipids and lipid-like molecules	Prenol lipids	Terpene lactones	12-Hydroxy-11-methyl-6-methylidene-16-oxo-15-oxapentacyclo[9.3.2.15,8.01,10.02,8]heptadec-2-ene-9-carboxylic acid	CC12C(CCC3(C1C(C45C3=CCC(C4)C(=C)C5)C(=O)O)OC2=O)O	Gibberellin A88; SCHEMBL29412058; CHEBI:175222; 12-hydroxy-11-methyl-6-methylidene-16-oxo-15-oxapentacyclo[9.3.2.15,8.01,10.02,8]heptadec-2-ene-9-carboxylic acid	1	FALSE	WangC_2023_CuratedMetabolome	12-hydroxy-11-methyl-6-methylidene-16-oxo-15-oxapentacyclo[9.3.2.15,8.01,10.02,8]heptadec-2-ene-9-carboxylic acid	HMAN000278
3-Piperidinamine, N-((2-methoxyphenyl)methyl)-2-phenyl-, (2R,3R)-	WangC_2023_CuratedMetabolome	HMDB	HMAN030949	JMVPZHYWMMBPQD-UHFFFAOYSA-N	HMDB0250499	74332202			C19H24N2O	296.189	Organoheterocyclic compounds	Piperidines	Benzylpiperidines	3-Piperidinamine, N-((2-methoxyphenyl)methyl)-2-phenyl-, (2R,3R)-	COC1=CC=CC=C1CN1CCCC(N)C1C1=CC=CC=C1		1	FALSE	WangC_2023_CuratedMetabolome		HMAN000281
3-Piperidinamine, N-((2-methoxyphenyl)methyl)-2-phenyl-, (2R,3R)-	WangC_2023_CuratedMetabolome	PubChem	HMAN030949	JMVPZHYWMMBPQD-IEBWSBKVSA-N	HMDB0250499	44146308			C19H24N2O	296.189	Organoheterocyclic compounds	Piperidines	Benzylpiperidines	3-Piperidinamine, N-((2-methoxyphenyl)methyl)-2-phenyl-, (2R,3R)-	COC1=CC=CC=C1CN2CCC[C@H]([C@H]2C3=CC=CC=C3)N	3-Piperidinamine, N-((2-methoxyphenyl)methyl)-2-phenyl-, (2R,3R)-; DTXSID70929613; CP 100263; 1-[(2-Methoxyphenyl)methyl]-2-phenylpiperidin-3-amine; (2R,3R)-1-[(2-methoxyphenyl)methyl]-2-phenylpiperidin-3-amine; 3-Piperidinamine, N-((2-methoxyphenyl)methyl)-2-phenyl-, (2R-cis)-	1	FALSE	WangC_2023_CuratedMetabolome	(2R,3R)-1-[(2-methoxyphenyl)methyl]-2-phenylpiperidin-3-amine	HMAN000281
3-Piperidinamine, N-((2-methoxyphenyl)methyl)-2-phenyl-, (2R,3R)-	WangC_2023_CuratedMetabolome	PubChem	HMAN030949	JMVPZHYWMMBPQD-UHFFFAOYSA-N	HMDB0250499	74332202			C19H24N2O	296.189	Organoheterocyclic compounds	Piperidines	Benzylpiperidines	CID 74332202	COC1=CC=CC=C1CN2CCCC(C2C3=CC=CC=C3)N	3-Piperidinamine, N-((2-methoxyphenyl)methyl)-2-phenyl-, (2R,3R)-	1	FALSE	WangC_2023_CuratedMetabolome	1-[(2-methoxyphenyl)methyl]-2-phenylpiperidin-3-amine	HMAN000281
4-Dedimethylamino sancycline	WangC_2023_CuratedMetabolome	HMDB	HMAN030950	NBRQRXRBIHVLGI-UHFFFAOYSA-N	HMDB0246406	54684330			C19H17NO7	371.101	Phenylpropanoids and polyketides	Tetracyclines		4-Dedimethylamino sancycline	NC(=O)C1=C(O)C2(O)C(CC3CC4=C(C(O)=CC=C4)C(O)=C3C2=O)CC1=O		1	FALSE	WangC_2023_CuratedMetabolome		HMAN000282
4-Dedimethylamino sancycline	WangC_2023_CuratedMetabolome	PubChem	HMAN030950	NBRQRXRBIHVLGI-LANRQRAVSA-N		54676069			C19H17NO7	371.101	Phenylpropanoids and polyketides	Tetracyclines		4-Dedimethylamino sancycline	C1C2CC3=C(C(=CC=C3)O)C(=C2C(=O)[C@]4(C1CC(=O)C(=C4O)C(=O)N)O)O	4-Dedimethylamino sancycline; SCHEMBL2600383; SCHEMBL19840700; CHEBI:230426; (12aR)-1,10,11,12a-tetrahydroxy-3,12-dioxo-4a,5,5a,6-tetrahydro-4H-tetracene-2-carboxamide; (12aS)-3,10,12,12a-tetrahydroxy-1,11-dioxo-4a,5,5a,6-tetrahydro-4H-tetracene-2-carboxamide	1	FALSE	WangC_2023_CuratedMetabolome	(12aR)-1,10,11,12a-tetrahydroxy-3,12-dioxo-4a,5,5a,6-tetrahydro-4H-tetracene-2-carboxamide	HMAN000282
9-Hydroxy-risperidone	WangC_2023_CuratedMetabolome	HMDB	HMAN030951	PMXMIIMHBWHSKN-UHFFFAOYSA-N	HMDB0015396	115237		83804	C23H27FN4O3	426.207	Organoheterocyclic compounds	Pyridopyrimidines		Paliperidone	CC1=C(CCN2CCC(CC2)C2=NOC3=C2C=CC(F)=C3)C(=O)N2CCCC(O)C2=N1	Ro-76477invega; 9-Hydroxyrisperidone; 9 OH Risperidone; Invega sustenna; Sustenna, invega; 9 Hydroxy risperidone; 9-Hydroxy-risperidone; Invega; 9 Hydroxyrisperidone; Paliperidone palmitate; 3-(2-(4-(6-Fluoro-3-(1,2-benzisoxazolyl))-1-piperidinyl)ethyl)-6,7,8,9-tetrahydro-9-hydroxy-2-methyl-4H-pyrido(1,2-a)pyrimidin-4-one; 9-OH-Risperidone; Palmitate, paliperidone; Paliperidone	1	FALSE	WangC_2023_CuratedMetabolome		HMAN000296
9-Hydroxy-risperidone	WangC_2023_CuratedMetabolome	HMDB	HMAN030951	ABWPQNZPAOAQSG-UHFFFAOYSA-N	HMDB0247256	475100			C23H27FN4O3	426.207	Organoheterocyclic compounds	Pyridopyrimidines		9-Hydroxy-risperidone	CC1=C(CCN2CCC(CC2)C2=NOC3=C2C=CC(F)=C3)C(=O)N2CC(O)CCC2=N1	3-(2-(4-(6-fluoro-3-(1,2-Benzisoxazolyl))-1-piperidinyl)ethyl)-6,7,8,9-tetrahydro-9-hydroxy-2-methyl-4H-pyrido(1,2-a)pyrimidin-4-one; 9 Hydroxy risperidone; 9 Hydroxyrisperidone; 9 OH Risperidone; 9-OH-Risperidone; 9-Hydroxy-risperidone; 9-Hydroxyrisperidone; Invega; Invega sustenna; Palmitate, paliperidone; Sustenna, invega; Paliperidone; Paliperidone palmitate	0.716216	FALSE	WangC_2023_CuratedMetabolome		HMAN000296
9-Hydroxy-risperidone	WangC_2023_CuratedMetabolome	HMDB	HMAN030951	VOMKSBFLAZZBOW-UHFFFAOYSA-N	HMDB0256085			83808	C39H57FN4O4	664.436	Organoheterocyclic compounds	Pyridopyrimidines		Paliperidone Palmitate	CCCCCCCCCCCCCCCC(=O)OC1CCCN2C(=O)C(CCN3CCC(CC3)C3=NOC4=CC(F)=CC=C34)=C(C)N=C12	3-{2-[4-(6-fluoro-1,2-benzoxazol-3-yl)piperidin-1-yl]ethyl}-2-methyl-4-oxo-6,7,8,9-tetrahydropyrido[1,2-a]pyrimidin-9-yl hexadecanoic acid; 3-(2-(4-(6-fluoro-3-(1,2-Benzisoxazolyl))-1-piperidinyl)ethyl)-6,7,8,9-tetrahydro-9-hydroxy-2-methyl-4H-pyrido(1,2-a)pyrimidin-4-one; Paliperidone; 9 Hydroxy risperidone; 9 Hydroxyrisperidone; 9-Hydroxy-risperidone; Invega; Invega sustenna; 9 OH Risperidone; 9-OH-Risperidone; Palmitate, paliperidone; Sustenna, invega; 9-Hydroxyrisperidone	0.707317	FALSE	WangC_2023_CuratedMetabolome		HMAN000296
9-Hydroxy-risperidone	WangC_2023_CuratedMetabolome	PubChem	HMAN030951	PMXMIIMHBWHSKN-UHFFFAOYSA-N		115237			C23H27FN4O3	426.207	Organoheterocyclic compounds	Pyridopyrimidines		Paliperidone	CC1=C(C(=O)N2CCCC(C2=N1)O)CCN3CCC(CC3)C4=NOC5=C4C=CC(=C5)F	Paliperidone; 144598-75-4; 9-Hydroxyrisperidone; Invega; RO76477; R-76477; Paliperidona; RO-76477; 4H-Pyrido[1,2-a]pyrimidin-4-one, 3-[2-[4-(6-fluoro-1,2-benzisoxazol-3-yl)-1-piperidinyl]ethyl]-6,7,8,9-tetrahydro-9-hydroxy-2-methyl-; R 76477; NSC-759623; 4H-Pyrido(1,2-a)pyrimidin-4-one, 3-(2-(4-(6-fluoro-1,2-benzisoxazol-3-yl)-1-piperidinyl)ethyl)-6,7,8,9-tetrahydro-9-hydroxy-2-methyl-; 838F01T721; DTXSID7049059; (9RS)-3-(2-(4-(6-Fluoro-1,2-benzisoxazol-3-yl)piperidin-1-yl))ethyl)-9-hydroxy-2-methyl-6,7,8,9-tetrahydro-4H-pyrido(1,2-a)pyrimidin-4-one; 3-{2-[4-(6-fluoro-1,2-benzoxazol-3-yl)piperidin-1-yl]ethyl}-9-hydroxy-2-methyl-4H,6H,7H,8H,9H-pyrido[1,2-a]pyrimidin-4-one; 4H-Pyrido(1,2-a)pyrimidin-4-one, 3-(2-(4-(6-fluoro-1,2-benzisoxazol-3-yl)-1-piperidinyl)ethyl)-6,7,8-tetrahydro-9-hydroxy-2-methyl-; 4H-Pyrido(2,1-a)pyrimidin-4-one, 6,7,8,9-tetrahydro-3-(2-(4-(6-fluro-1,2-benzisoxazol-3-yl)-1-piperidinyl)ethyl)-9-hydroxy-2-methyl-; paliperidonum; Trevicta; 9 OH risperidone; (9RS)-3-[2-[4-(6-Fluoro-1,2-benzisoxazol-3-yl)piperidin-1-yl]]ethyl]-9-hydroxy-2-methyl-6,7,8,9-tetrahydro-4H-pyrido[1,2-a]pyrimidin-4-one; 3-(2-(4-(6-fluoro-1,2-benzoxazol-3-yl)piperidin-1-yl)ethyl)-9-hydroxy-2-methyl-4H,6H,7H,8H,9H-pyrido(1,2-a)pyrimidin-4-one; 9 Hydroxyrisperidone; 9 Hydroxy risperidone; RefChem:56592; CHEBI:82978; DTXCID30210372; N05AX13; R76477; 3-(2-(4-(6-fluoro-3-(1,2-benzisoxazolyl))-1-piperidinyl)ethyl)-6,7,8,9-tetrahydro-9-hydroxy-2-methyl-4H-pyrido(1,2-a)pyrimidin-4-one; 9-Hydroxy-risperidone; C23H27FN4O3; 3-(2-(4-(6-fluorobenzo[d]isoxazol-3-yl)piperidin-1-yl)ethyl)-9-hydroxy-2-methyl-6,7,8,9-tetrahydro-4H-pyrido[1,2-a]pyrimidin-4-one; 3-[2-[4-(6-fluoro-1,2-benzoxazol-3-yl)piperidin-1-yl]ethyl]-9-hydroxy-2-methyl-6,7,8,9-tetrahydropyrido[1,2-a]pyrimidin-4-one; MFCD00871802; 3-[2-[4-(6-Fluoro-1,2-benzisoxazol-3-yl)-1-piperidinyl]ethyl]-6,7,8,9-tetrahydro-9-hydroxy-2-methyl-4H-pyrido[1,2-a]pyrimidin-4-one; CHEMBL1621; 144598-75-4 (free base); Paliperidone [INN]; 9-hydroxy risperidone; 3-{2-[4-(6-fluoro-1,2-benzoxazol-3-yl)piperidin-1-yl]ethyl}-9-hydroxy-2-methyl-6,7,8,9-tetrahydro-4H-pyrido[1,2-a]pyrimidin-4-one; PALLIPERIDONE; HSDB 8148; RAC 9-HYDROXY RISPERIDONE; UNII-838F01T721; 3-(2-(4-(6-FLUORO-1,2-BENZISOXAZOL-3-YL)-1-PIPERIDINYL)ETHYL)-6,7,8,9-TETRAHYDRO-9-HYDROXY-2-METHYL-4H-PYRIDO(1,2-A)PYRIMIDIN-4-ONE; 3-{2-[4-(6-fluoro-1,2-benzoxazol-3-yl)piperidin-1-yl]ethyl}-9-hydroxy-2-methyl-6,7,8,9-tetrahydropyrido[1,2-a]pyrimidin-4-one; 6,7,8,9-Tetrahydro-3-(2-(4-(6-fluro-1,2-benzisoxazol-3-yl)-1-piperidinyl)ethyl)-9-hydroxy-2-methyl-4H-pyrido[2,1-a]pyrimidin-4-one; Paliperidone [USAN:INN:BAN:JAN]; Invega (TN); MFCD09955571; Paliperidone (Standard); Risperidone-M 9-hydroxy; PALIPERIDONE [MI]; PALIPERIDONE [JAN]; PALIPERIDONE [USAN]; PALIPERIDONE [VANDF]; PALIPERIDONE [MART.]; JNS-007ER; MLS004773953; PALIPERIDONE [USP-RS]; PALIPERIDONE [WHO-DD]; SCHEMBL436689; Paliperidone (JAN/USP/INN); GTPL7258; orb1310964; Paliperidone9-hydroxyrisperidone; PALIPERIDONE [EMA EPAR]; SCHEMBL29409219; CHEBI:83804; HY-A0019R; Paliperidone - Bio-X trade mark; Paliperidone, >=98% (HPLC); HMS3261B06; HMS3743M09; HMS3887K15; HMS5087B15; PALIPERIDONE [ORANGE BOOK]; HY-A0019; MSK10469; **See P141000**; PALIPERIDONE [USP MONOGRAPH]; Tox21_500562; BDBM50252513; EBC-13192; HB1798; s1724; AKOS005266713; AKOS016339656; AKOS025392164; AC-1282; CCG-221866; CS-0386; DB01267; FP26725; KS-1279; LP00562; NSC 759623; PB27526; SDCCGSBI-0633730.P001; Risperidone EP Impurity C; Paliperidone; NCGC00186014-01; NCGC00186014-12; NCGC00261247-01; 3-[2-[4-(6-fluoro-1,2-benzoxazol-3-yl)-1-piperidyl]ethyl]-9-hydroxy-2-methyl-6,7,8,9-tetrahydropyrido[1,2-a]pyrimidin-4-one; 9-Hydroxyrisperidone, 1mg/ml in Methanol; AS-13860; BP164223; Risperidone EP Impurity C (Paliperidone); SMR001456280; SY026871; Risperidone impurity, 9-hydroxyrisperidone-; 9-Hydroxyrisperidone 1.0 mg/ml in Methanol; P1897; RISPERIDONE IMPURITY C [EP IMPURITY]; C21516; D05339; EN300-119503; 598P754; L023985; Q423292; SR-02000000862; SR-02000000862-3; BRD-A99888680-001-03-8; BRD-A99888680-001-04-6; Z1521553597; Paliperidone, United States Pharmacopeia (USP) Reference Standard; RISPERIDONE IMPURITY, 9-HYDROXYRISPERIDONE- [USP IMPURITY]; (+/-)-3-[2-[4-(6-fluoro-1,2-benzisoxazol-3-yl)-1-piperidinyl]ethyl]-6,7,8,9-tetrahydro-9-hydroxy-2-methyl-4H-pyrido[1,2-a]pyrimidin-4-one; (9RS)-3-[2-[4-(6-Fluoro-1,2-benzisoxazol-3-yl)piperidin-1-yl]ethyl]-9-hydroxy-2-methyl-6,7,8,9-tetrahydro-4H-pyrido[1,2-a]pyrimidin-4-one; (9RS)-3-[2-[4-(6-Fluoro-1,2-benzisoxazol-3-yl)piperidin-1-yl]ethyl]-9-hydroxy-2-methyl-6,7,8,9-tetrahydro-4H-pyrido[1,2-a]pyrimidin-4-one (9-Hydroxyrisperidone); 3-(2-(4-(6-fluorobenzo[d]isoxazol-3-yl)piperidin-1-yl)ethyl)-9-hydroxy-2-methyl-6,7,8,9-tetrahydropyrido[1,2-a]pyrimidin-4-one; 3-[ 2-[4-(6-fluoro-1,2-benzisoxazol-3-yl)-1-piperidinyl]ethyl]-6,7,8,9-tetrahydro-9-hydroxy-2-methyl-4H-pyrido[1,2-a]pyrimidin-4-one; 3-[ 2-[4-(6-fluoro-1,2-benzisoxazol-3-yl)-1-piperidinyl]ethyl]-6,7,8,9-tetrahydro-9-hydroxy-2-methyl-4H-pyrido[1,2-a]pyrimidin4-one; 3-[2-[4-(6-fluoro-1,2-benzisoxazol-3-yl)-1-piperidinyl]ethyl]-6,7,8,9-tetrahydro-9-hydroxy-2-methyl-4H-pyrido[1,2-a]-pyrimidin-4-one; 3-[2-[4-(6-Fluoro-1,2-benzisoxazol-3-yl)-1-piperidinyl]ethyl]-6,7,8,9-tetrahydro-9-hydroxy-2-methyl-4H-pyrido[1,2-a]pyrimidin-4-one, 9-Hydroxyrisperidone; 3-[2-[4-(6-Fluoro-1,2-Benzisoxazol-3-yl)-1-Piperidinyl]Ethyl]-9-Hydroxy-6,7,8,9-Tetrahydro-2-Methyl-4H-Pyrido[1,2-a]-Pyrimidin-4-One; 3-[2-[4-(6-Fluoro-1,2-benzisoxazol-3-yl)-1-piperidyl]ethyl]-9-hydroxy-2-methyl-6,7,8,9-tetrahydro-4H-pyrido[1,2-a]pyrimidin-4-one; 3-{2-[4-(6-fluoro-1,2-benzoisoxazol-3-yl)-1-piperidinyl]ethyl}-9-hydroxy-2-methyl-6,7,8,9-tetrahydro-pyrido[1,2-alpha]pyrimidin-4-one; 4H-yrido[1,2-]yrimidin-4-ne, 3-2-4-(6-luoro-1,2-enzisoxazol-3-l)-1-iperidinyl]thyl]-6,7,8,9-etrahydro-9-ydroxy-2-ethyl-	1	FALSE	WangC_2023_CuratedMetabolome	3-[2-[4-(6-fluoro-1,2-benzoxazol-3-yl)piperidin-1-yl]ethyl]-9-hydroxy-2-methyl-6,7,8,9-tetrahydropyrido[1,2-a]pyrimidin-4-one	HMAN000296
(R)-(6-Methoxy-4-quinolyl)-(5-vinylquinuclidin-2-yl)methanol	WangC_2023_CuratedMetabolome	PubChem	HMAN030952	LOUPRKONTZGTKE-UHFFFAOYSA-N		1065			C20H24N2O2	324.184	Alkaloids and derivatives	Cinchona alkaloids		Cinchonan-9-ol, 6'-methoxy-, (8alpha,9R)-	COC1=CC2=C(C=CN=C2C=C1)C(C3CC4CCN3CC4C=C)O	Cinchonan-9-ol, 6'-methoxy-, (8.alpha.,9R)-; (5-ethenyl-1-azabicyclo[2.2.2]octan-2-yl)-(6-methoxyquinolin-4-yl)methanol; (5-ethenyl-1-azabicyclo(2.2.2)octan-2-yl)-(6-methoxyquinolin-4-yl)methanol; RefChem:577168; Cinchonan-9-ol, 6'-methoxy-, (8alpha,9R)-; 6'-Methoxycinchonan-9-ol; 9-epi-Quinine; 936694-43-8; Quinine anhydrous; (6-methoxy-4-quinolyl)(5-vinyl-1-azabicyclo[2.2.2]oct-2-yl)methanol; (8alpha,9S)-6'-Methoxycinchonan-9-ol; Quinidine anhydrous; {5-ethenyl-1-azabicyclo[2.2.2]octan-2-yl}(6-methoxyquinolin-4-yl)methanol; (1R)((2S,4S,5R)-5-vinylquinuclidin-2-yl)(6-methoxy(4-quinolyl))methan-1-ol; [5-Ethenyl-1-azabicyclo[2.2.2]octan-2-yl](6-methoxyquinolin-4-yl)methanol; (+)-Chinidin; SCHEMBL25528; (R)-(6-methoxy-4-quinolyl)-(5-vinylquinuclidin-2-yl)methanol; CHEMBL15088; 2-Quinuclidinemethanol, .alpha.-(6-methoxy-4-quinolyl)-5-vinyl-; SCHEMBL29645229; CHEBI:94416; GNF-PF-5473; (6-methoxy-4-quinolyl)-(5-vinylquinuclidin-2-yl)methanol; DTXSID40903283; HMS3369K22; HMS3373C19; HMS3751O13; HMS5086D14; EBC-06043; NSC131458; SBB006500; STL356793; AKOS015909346; NSC-131458; PB48768; NCGC00015871-03; NCI60_004320; ST056282; DB-062785; NS00078016; EN300-717637; L001278; WLN: T66 BNJ HO1 EYQ-DT66 A B CNTJ A1U1; (6-Methoxyquinolin-4-yl)(5-vinylquinuclidin-2-yl)methanol; .alpha.-(6-Methoxy-4-quinoyl)-5-vinyl-2-quinclidinemethanol	1	FALSE	WangC_2023_CuratedMetabolome	(5-ethenyl-1-azabicyclo[2.2.2]octan-2-yl)-(6-methoxyquinolin-4-yl)methanol	HMAN000300
(R)-(6-Methoxy-4-quinolyl)-(5-vinylquinuclidin-2-yl)methanol	WangC_2023_CuratedMetabolome	PubChem	HMAN030952	LOUPRKONTZGTKE-WGFDLZGGSA-N		2728270			C20H24N2O2	324.184	Alkaloids and derivatives	Cinchona alkaloids		(R)-(6-methoxy-4-quinolyl)-(5-vinylquinuclidin-2-yl)methanol	COC1=CC2=C(C=CN=C2C=C1)[C@H](C3CC4CCN3CC4C=C)O	(1R)-(6-Methoxyquinolin-4-yl)(5-vinylquinuclidin-2-yl)methanol; 9-Epichinidin; .Chinin; Quinine + Proveblue; Maybridge2_000550; (R)-(6-methoxy-4-quinolyl)-(5-vinylquinuclidin-2-yl)methanol; GNF-Pf-5423; CHEMBL601807; SCHEMBL10038787; HMS1304I22; HMS3564H17; EBC-06045; NSC791007; AKOS001583244; AKOS021854686; NSC-791007; (R)-{5-ETHENYL-1-AZABICYCLO[2.2.2]OCTAN-2-YL}(6-METHOXYQUINOLIN-4-YL)METHANOL; EN300-124248	1	FALSE	WangC_2023_CuratedMetabolome	(R)-(5-ethenyl-1-azabicyclo[2.2.2]octan-2-yl)-(6-methoxyquinolin-4-yl)methanol	HMAN000300
16alpha-Fluoroestradiol	WangC_2023_CuratedMetabolome	HMDB	HMAN030953	KDLLNMRYZGUVMA-UHFFFAOYSA-N	HMDB0244757	14211618			C18H23FO2	290.168	Lipids and lipid-like molecules	Steroids and steroid derivatives	Estrane steroids	16alpha-Fluoroestradiol	CC12CCC3C(CCC4=C3C=CC(O)=C4)C1CC(F)C2O	16a-Fluoroestradiol; 16; Î‘-fluoroestradiol	1	FALSE	WangC_2023_CuratedMetabolome		HMAN000313
16alpha-Fluoroestradiol	WangC_2023_CuratedMetabolome	PubChem	HMAN030953	KDLLNMRYZGUVMA-ZXXIGWHRSA-N		10401972			C18H23FO2	290.168	Lipids and lipid-like molecules	Steroids and steroid derivatives	Estrane steroids	Fluoroestradiol	C[C@]12CC[C@H]3[C@H]([C@@H]1C[C@H]([C@@H]2O)F)CCC4=C3C=CC(=C4)O	fluoroestradiol; 16ALPHA-FLUORO-17BETA-ESTRADIOL; 92817-10-2; 16alpha-Fluoroestradiol; LVI5P34A3C; 16.alpha.-fluoroestradiol; Fluoroestradiol, 16alpha-; UNII-LVI5P34A3C; Fluoroestradiol, 16.alpha.-; 16alpha-Fluoro-13beta-methyl-1,3,5(10)-gonatriene-3,17beta-diol; Estra-1,3,5(10)-triene-3,17-diol, 16-fluoro-, (16alpha,17beta)-; 16.ALPHA.-FLUORO-17.BETA.-ESTRADIOL; 16.ALPHA.-FLUORO-13.BETA.-METHYL-1,3,5(10)-GONATRIENE-3,17.BETA.-DIOL; ESTRA-1,3,5(10)-TRIENE-3,17-DIOL, 16-FLUORO-, (16.ALPHA.,17.BETA.)-; RefChem:140934; 16?-Fluoroestradiol; (8R,9S,13S,14S,16R,17R)-16-fluoro-13-methyl-6,7,8,9,11,12,14,15,16,17-decahydrocyclopenta[a]phenanthrene-3,17-diol; SCHEMBL6543568; CHEMBL1627367; SCHEMBL29421159; DTXSID401027871; FF95572; (16?,17?)-16-Fluoroestra-1,3,5(10)-triene-3,17-diol	1	FALSE	WangC_2023_CuratedMetabolome	(8R,9S,13S,14S,16R,17R)-16-fluoro-13-methyl-6,7,8,9,11,12,14,15,16,17-decahydrocyclopenta[a]phenanthrene-3,17-diol	HMAN000313
delta-Hydroxylysylnorleucine	WangC_2023_CuratedMetabolome	HMDB	HMAN030954	SWTKBYSXMULFHZ-UHFFFAOYSA-N	HMDB0253190	22145319			C12H25N3O5	291.179	Organic acids and derivatives	Carboxylic acids and derivatives	Amino acids, peptides, and analogues	delta-Hydroxylysylnorleucine	NC(CCCCNCC(O)CCC(N)C(O)=O)C(O)=O	Î”-hydroxylysylnorleucine	1	FALSE	WangC_2023_CuratedMetabolome		HMAN000315
delta-Hydroxylysylnorleucine	WangC_2023_CuratedMetabolome	PubChem	HMAN030954	SWTKBYSXMULFHZ-SMILAEQMSA-N		122155			C12H25N3O5	291.179	Organic acids and derivatives	Carboxylic acids and derivatives	Amino acids, peptides, and analogues	delta-Hydroxylysylnorleucine	C(CCNC[C@H](CC[C@@H](C(=O)O)N)O)CC(C(=O)O)N	delta-hydroxylysylnorleucine; HLNL; Hydroxylysinonorleucine; 21895-67-0; delta-Hydroxy-lys-nle; 5-Hydroxylysylnorleucine; N(6)-(5-Amino-5-carboxypentyl)-5-hydroxylysine; RefChem:131680; 5-hydroxylysinonorleucine; (2S,5S)-2-amino-6-[(5-amino-5-carboxypentyl)amino]-5-hydroxyhexanoic acid; SCHEMBL29362771	1	FALSE	WangC_2023_CuratedMetabolome	(2S,5S)-2-amino-6-[(5-amino-5-carboxypentyl)amino]-5-hydroxyhexanoic acid	HMAN000315
Milbemycin D	WangC_2023_CuratedMetabolome	HMDB	HMAN030955	YZBLFMPOMVTDJY-UHFFFAOYSA-N	HMDB0242623	53397745			C37H53NO8	639.377	Phenylpropanoids and polyketides	Macrolides and analogues	Milbemycins	Moxidectin	CON=C1CC2(CC3CC(CC=C(C)CC(C)C=CC=C4COC5C(O)C(C)=CC(C(=O)O3)C45O)O2)OC(C1C)C(C)=CC(C)C	Milbeknock; Milbemycin a3; Milbemycin alpha10; Milbemycin alpha5; Milbemycin beta12; 5-Hydroxymilbemycin beta7; Milbemycin D; Milbemycin alpha1; Milbemycin alpha13; Milbemycin alpha3; Milbemycin alpha6; Milbemycin alpha7; Milbemycins; Mixture OF milbemycins a3 and a4; Milbemectin; Milbemycin a4; Milbemycin b; Milbemycin alpha11; Milbemycin alpha4; Milbemycin alpha9; Milbemycin beta1; Cydectin; Milbemycin alpha14; Milbemycin alpha15; Milbemycin alpha2; Milbemycin alpha8; Milbemycin beta2; Milbemycin beta3	1	FALSE	WangC_2023_CuratedMetabolome		HMAN000317
Milbemycin D	WangC_2023_CuratedMetabolome	HMDB	HMAN030955	VOZIAWLUULBIPN-UHFFFAOYSA-N	HMDB0254721	57369871			C32H46O7	542.324	Phenylpropanoids and polyketides	Macrolides and analogues	Milbemycins	Milbemycin A4	CCC1OC2(CCC1C)CC1CC(CC=C(C)CC(C)C=CC=C3COC4C(O)C(C)=CC(C(=O)O1)C34O)O2	Milbemycin a3; Milbemycin b; Milbemycin alpha2; Milbemycin alpha1; Milbemycin alpha13; Milbemycin alpha7; Milbemectin; Milbemycin alpha10; Milbemycin alpha5; 5-Hydroxymilbemycin beta7; Milbemycin beta1; Milbemycin alpha4; Milbemycin alpha11; Milbemycin alpha9; Milbemycin beta2; Milbemycin alpha8; Milbemycins; Milbemycin beta12; Cydectin; Milbemycin; Milbemycin alpha14; Milbemycin alpha15; Milbemycin D; Moxidectin; Milbemycin alpha3; Milbemycin alpha6; Milbemycin beta3	0.61	FALSE	WangC_2023_CuratedMetabolome		HMAN000317
Milbemycin D	WangC_2023_CuratedMetabolome	HMDB	HMAN030955	BWCRYQGQPDBOAU-UHFFFAOYSA-N	HMDB0254730	72728820			C33H48O7	556.34	Phenylpropanoids and polyketides	Macrolides and analogues	Milbemycins	Milbemycin D	CC(C)C1OC2(CCC1C)CC1CC(CC=C(C)CC(C)C=CC=C3COC4C(O)C(C)=CC(C(=O)O1)C34O)O2	Milbemycin beta2; Milbemycin b; Milbemycin alpha14; Milbemycin alpha15; Milbemycin; Milbemycin beta3; Cydectin; Milbemycin alpha6; 5-Hydroxymilbemycin beta7; Milbemycin alpha7; Milbemycin alpha3; Milbemycin a3; Milbemycin alpha2; Milbemycin alpha5; Milbemycin a4; Milbemycin alpha8; Milbemycin alpha4; Milbemycin beta1; Milbemycin alpha10; Milbemycin alpha9; Milbemycin alpha1; Milbemycin alpha13; Milbemectin; Milbemycins; Milbemycin beta12; Milbemycin alpha11; Moxidectin	0.653061	FALSE	WangC_2023_CuratedMetabolome		HMAN000317
Milbemycin D	WangC_2023_CuratedMetabolome	PubChem	HMAN030955	BWCRYQGQPDBOAU-WZBVPYLGSA-N		6440579					Phenylpropanoids and polyketides	Macrolides and analogues	Milbemycins	Milbemycin D	C[C@H]1CC[C@]2(C[C@@H]3C[C@H](O2)C/C=C(/C[C@H](/C=C/C=C/4\CO[C@H]5[C@@]4([C@@H](C=C([C@H]5O)C)C(=O)O3)O)C)\C)O[C@@H]1C(C)C	Milbemycin D; Antibiotic B 41D; B 41D; 77855-81-3; 04S0E2XJQI; CHEBI:141371; Milbemycin B, 5-O-demethyl-28-deoxy-6,28-epoxy-25-(1-methylethyl)-, (6R,25R)-; (1R,4S,5'S,6R,6'R,8R,10E,13R,14E,16E,20R,21R,24S)-21,24-dihydroxy-5',11,13,22-tetramethyl-6'-propan-2-ylspiro[3,7,19-trioxatetracyclo[15.6.1.14,8.020,24]pentacosa-10,14,16,22-tetraene-6,2'-oxane]-2-one; (1R,4S,5'S,6R,6'R,8R,10E,13R,14E,16E,20R,21R,24S)-21,24-dihydroxy-5',11,13,22-tetramethyl-6'-propan-2-ylspiro(3,7,19-trioxatetracyclo(15.6.1.14,8.020,24)pentacosa-10,14,16,22-tetraene-6,2'-oxane)-2-one; RefChem:158881; Milbemycin D (~90%); (6R,25)-5-O-Demethyl-28-deoxy-6,28-epoxy-25-(1-methylethyl)milbemycin B; UNII-04S0E2XJQI; BRN 4282549; Spiro[11,15-methano-2H,13H,17H-furo[4,3,2-pq][2,6]benzodioxacyclooctadecin-13,2'-[2H]pyran]; Antibiotic B 41D; Milbemycin EP Impurity C; MILBEMYCIN D [MI]; SCHEMBL202949; (6R,25R)-5-O-demethyl-28-deoxy-6,28-epoxy-25-(1-methylethyl)milbemycin B; NS00011685; MILBEMYCIN OXIME IMPURITY C [EP IMPURITY]; Q27247671; 5-O-demethyl-28-deoxy-6R,28-epoxy-25R-(1-methylethyl)-milbemycin B; (2aE,4E,5'S,6R,6'R,8E,11R,13R,15S,17aR,20R,20aR,20bS)-20,20b-dihydroxy-6'-isopropyl-5',6,8,19-tetramethyl-3',4',5',6,6',7,10,11,14,15,17a,20,20a,20b-tetradecahydro-2H,17H-spiro[11,15-methanofuro[4,3,2-pq][2,6]benzodioxacyclooctadecine-13,2'-pyran]-17-one	0.653061	FALSE	WangC_2023_CuratedMetabolome	(1R,4S,5'S,6R,6'R,8R,10E,13R,14E,16E,20R,21R,24S)-21,24-dihydroxy-5',11,13,22-tetramethyl-6'-propan-2-ylspiro[3,7,19-trioxatetracyclo[15.6.1.14,8.020,24]pentacosa-10,14,16,22-tetraene-6,2'-oxane]-2-one	HMAN000317
Ceragenin CSA-13	WangC_2023_CuratedMetabolome	HMDB	HMAN030956	YDYLISNLJUDIGF-UHFFFAOYSA-N	HMDB0250556	73305983			C41H80N4O3	676.623	Lipids and lipid-like molecules	Steroids and steroid derivatives	Azasteroids and derivatives	Ceragenin CSA-13	CCCCCCCCNCCCC(C)C1CCC2C3C(CC4CC(CCC4(C)C3CC(OCCCN)C12C)OCCCN)OCCCN		1	FALSE	WangC_2023_CuratedMetabolome		HMAN000322
Ceragenin CSA-13	WangC_2023_CuratedMetabolome	PubChem	HMAN030956	YDYLISNLJUDIGF-GXDYCHSMSA-N		16678119			C41H80N4O3	676.623	Lipids and lipid-like molecules	Steroids and steroid derivatives	Azasteroids and derivatives	Csa-13	CCCCCCCCNCCC[C@@H](C)[C@H]1CC[C@@H]2[C@@]1([C@H](C[C@H]3[C@H]2[C@@H](C[C@H]4[C@@]3(CC[C@H](C4)OCCCN)C)OCCCN)OCCCN)C	CSA-13; RefChem:1082313; Ceragenin CSA-13; CHEMBL1275763; SCHEMBL14816571; N-[(4R)-4-[(3R,5S,7R,8R,9S,10S,12S,13R,14S,17R)-3,7,12-tris(3-aminopropoxy)-10,13-dimethyl-2,3,4,5,6,7,8,9,11,12,14,15,16,17-tetradecahydro-1H-cyclopenta[a]phenanthren-17-yl]pentyl]octan-1-amine	1	FALSE	WangC_2023_CuratedMetabolome	N-[(4R)-4-[(3R,5S,7R,8R,9S,10S,12S,13R,14S,17R)-3,7,12-tris(3-aminopropoxy)-10,13-dimethyl-2,3,4,5,6,7,8,9,11,12,14,15,16,17-tetradecahydro-1H-cyclopenta[a]phenanthren-17-yl]pentyl]octan-1-amine	HMAN000322
Ceragenin CSA-13	WangC_2023_CuratedMetabolome	PubChem	HMAN030956	YDYLISNLJUDIGF-UHFFFAOYSA-N		73305983			C41H80N4O3	676.623	Lipids and lipid-like molecules	Steroids and steroid derivatives	Azasteroids and derivatives	Ceragenin CSA-13	CCCCCCCCNCCCC(C)C1CCC2C1(C(CC3C2C(CC4C3(CCC(C4)OCCCN)C)OCCCN)OCCCN)C	Ceragenin CSA-13	1	FALSE	WangC_2023_CuratedMetabolome	N-[4-[3,7,12-tris(3-aminopropoxy)-10,13-dimethyl-2,3,4,5,6,7,8,9,11,12,14,15,16,17-tetradecahydro-1H-cyclopenta[a]phenanthren-17-yl]pentyl]octan-1-amine	HMAN000322
alpha-L-Rhamnopyranosyl-(1->3)-alpha-D-galactopyranosyl-(1->3)-L-fucose	WangC_2023_CuratedMetabolome	PubChem	HMAN030957	JUZCTRWLASLKLG-UHFFFAOYSA-N		131752716			C18H32O14	472.179	Organic oxygen compounds	Organooxygen compounds	Carbohydrates and carbohydrate conjugates	GlyTouCan:G56372KD	CC1C(C(C(C(O1)O)O)OC2C(C(C(C(O2)CO)O)OC3C(C(C(C(O3)C)O)O)O)O)O	GlyTouCan:G56372KD; RefChem:1000218; G56372KD; alpha-L-Rhamnopyranosyl-(1->3)-alpha-D-galactopyranosyl-(1->3)-L-fucose; CHEBI:173274; 4-[3,5-dihydroxy-6-(hydroxymethyl)-4-(3,4,5-trihydroxy-6-methyloxan-2-yl)oxyoxan-2-yl]oxy-6-methyloxane-2,3,5-triol	1	FALSE	WangC_2023_CuratedMetabolome	4-[3,5-dihydroxy-6-(hydroxymethyl)-4-(3,4,5-trihydroxy-6-methyloxan-2-yl)oxyoxan-2-yl]oxy-6-methyloxane-2,3,5-triol	HMAN000330
alpha-L-Rhamnopyranosyl-(1->3)-alpha-D-galactopyranosyl-(1->3)-L-fucose	WangC_2023_CuratedMetabolome	PubChem	HMAN030957	JUZCTRWLASLKLG-PTIVJGTMSA-N		91855034			C18H32O14	472.179	Organic oxygen compounds	Organooxygen compounds	Carbohydrates and carbohydrate conjugates	GlyTouCan:G03158EO	C[C@H]1[C@@H]([C@H]([C@H]([C@@H](O1)O[C@H]2[C@H]([C@H](O[C@@H]([C@@H]2O)O[C@@H]3[C@@H]([C@@H](OC([C@H]3O)O)C)O)CO)O)O)O)O	RefChem:881529; GlyTouCan:G03158EO; G03158EO; alpha-L-Rhamnopyranosyl-(1->3)-alpha-D-galactopyranosyl-(1->3)-L-fucose; 6-Deoxy-a-L-mannopyranosyl-(1->3)-a-D-galactopyranosyl-(1->3)-6-deoxy-L-galactose, 9CI	1	FALSE	WangC_2023_CuratedMetabolome	(3S,4R,5R,6S)-4-[(2R,3R,4S,5S,6R)-3,5-dihydroxy-6-(hydroxymethyl)-4-[(2S,3R,4R,5R,6S)-3,4,5-trihydroxy-6-methyloxan-2-yl]oxyoxan-2-yl]oxy-6-methyloxane-2,3,5-triol	HMAN000330
Isoforskolin	WangC_2023_CuratedMetabolome	HMDB	HMAN030958	CLOQVZCSBYBUPB-UHFFFAOYSA-N	HMDB0253641	4613279			C22H34O7	410.23	Lipids and lipid-like molecules	Prenol lipids	Triterpenoids	Isoforskolin	CC(=O)OC1C(O)C2(C)OC(C)(CC(=O)C2(O)C2(C)C(O)CCC(C)(C)C12)C=C	3-Ethenyl-5,10,10b-trihydroxy-3,4a,7,7,10a-pentamethyl-1-oxo-dodecahydro-1H-naphtho[2,1-b]pyran-6-yl acetic acid	1	FALSE	WangC_2023_CuratedMetabolome		HMAN000340
Isoforskolin	WangC_2023_CuratedMetabolome	PubChem	HMAN030958	CLOQVZCSBYBUPB-KGGHGJDLSA-N		9549169			C22H34O7	410.23	Lipids and lipid-like molecules	Prenol lipids	Triterpenoids	Isoforskolin	CC(=O)O[C@H]1[C@@H]2[C@]([C@H](CCC2(C)C)O)([C@]3(C(=O)C[C@](O[C@@]3([C@H]1O)C)(C)C=C)O)C	Isoforskolin; Excolabdone C; 64657-21-2; Coleonol B; UNII-256AFQ3YUN; 256AFQ3YUN; Isoforskolin (constituent of forskohlii) [DSC]; 6beta-acetoxy-8,13-epoxy-1alpha,7beta,9alpha-trihydroxylabd-14-en-11-one; [(3R,4aR,5S,6S,6aS,10S,10aR,10bS)-3-ethenyl-5,10,10b-trihydroxy-3,4a,7,7,10a-pentamethyl-1-oxo-5,6,6a,8,9,10-hexahydro-2H-benzo[f]chromen-6-yl] acetate; 1H-Naphtho(2,1-b)pyran-1-one, 6-(acetyloxy)-3-ethenyldodecahydro-5,10,10b-trihydroxy-3,4a,7,7,10a-pentamethyl-, (3R-(3alpha,4abeta,5beta,6beta,6aalpha,10alpha,10abeta,10balpha))-; 6.BETA.-ACETOXY-8,13-EPOXY-1.ALPHA.,7.BETA.,9.ALPHA.-TRIHYDROXYLABD-14-EN-11-ONE; 1H-NAPHTHO(2,1-B)PYRAN-1-ONE, 6-(ACETYLOXY)-3-ETHENYLDODECAHYDRO-5,10,10B-TRIHYDROXY-3,4A,7,7,10A-PENTAMETHYL-, (3R-(3.ALPHA.,4A.BETA.,5.BETA.,6.BETA.,6A.ALPHA.,10.ALPHA.,10A.BETA.,10B.ALPHA.))-; ((3R,4aR,5S,6S,6aS,10S,10aR,10bS)-3-ethenyl-5,10,10b-trihydroxy-3,4a,7,7,10a-pentamethyl-1-oxo-5,6,6a,8,9,10-hexahydro-2H-benzo(f)chromen-6-yl) acetate; RefChem:149342; ISOFORSKOLIN (CONSTITUENT OF FORSKOHLII); MLS000517267; Iso-Forskolin; (3R,4aR,5S,6S,6aS,10S,10aR,10bS)-6-(Acetyloxy)-3-ethenyldodecahydro-5,10,10b-trihydroxy-3,4a,7,7,10a-pentamethyl-1H-naphtho[2,1-b]pyran-1-one; SMR000127420; 6BETA-ACETOXY-8,13-EPOXY-1ALPHA,7BETA,9ALPHA-TRIHYDROXY-LABD-14-EN-11-ONE; MFCD00078929; Isoforskolin (Standard); orb1297414; SCHEMBL4928148; CHEMBL1519619; BDBM83744; cid_9549169; HY-N6927R; REGID_for_CID_9549169; HMS2267A05; HY-N6927; AKOS037514904; EBC-615437; (3R,4aR,5S,6S,6aS,10S,10aR,10bS)-3-ethenyl-5,10,10b-trihydroxy-3,4a,7,7,10a-pentamethyl-1-oxo-dodecahydro-1H-naphtho[2,1-b]pyran-6-yl acetate; AC-35072; MS-27083; CS-0027682; Q27253921; (3R,4aR,5S,6S,6aS,10S,10aR,10bS)-5,10,10b-Trihydroxy-3,4a,7,7,10a-pentamethyl-1-oxo-3-vinyldodecahydro-1H-benzo[f]chromen-6-yl acetate; [(3R,4aR,5S,6S,6aS,10S,10aR,10bS)-3-ethenyl-3,4a,7,7,10a-pentamethyl-5,10,10b-tris(oxidanyl)-1-oxidanylidene-5,6,6a,8,9,10-hexahydro-2H-benzo[f]chromen-6-yl] ethanoate; [(3R,4aR,5S,6S,6aS,10S,10aR,10bS)-5,10,10b-trihydroxy-3,4a,7,7,10a-pentamethyl-1-oxo-3-vinyl-5,6,6a,8,9,10-hexahydro-2H-benzo[f]chromen-6-yl] acetate; acetic acid [(3R,4aR,5S,6S,6aS,10S,10aR,10bS)-3-ethenyl-5,10,10b-trihydroxy-3,4a,7,7,10a-pentamethyl-1-oxo-5,6,6a,8,9,10-hexahydro-2H-benzo[f][1]benzopyran-6-yl] ester; acetic acid [(3R,4aR,5S,6S,6aS,10S,10aR,10bS)-5,10,10b-trihydroxy-1-keto-3,4a,7,7,10a-pentamethyl-3-vinyl-5,6,6a,8,9,10-hexahydro-2H-benzo[f]chromen-6-yl] ester	1	FALSE	WangC_2023_CuratedMetabolome	[(3R,4aR,5S,6S,6aS,10S,10aR,10bS)-3-ethenyl-5,10,10b-trihydroxy-3,4a,7,7,10a-pentamethyl-1-oxo-5,6,6a,8,9,10-hexahydro-2H-benzo[f]chromen-6-yl] acetate	HMAN000340
Diethylaminoethyl-dextran	WangC_2023_CuratedMetabolome	HMDB	HMAN030959	SDMSZTYCRNDCBO-UHFFFAOYSA-N	HMDB0251242				C24H45NO16	603.274	Lipids and lipid-like molecules	Fatty Acyls	Fatty acyl glycosides	Diethylaminoethyl-dextran	CCN(CC)C(C)C(=O)C(O)C(O)C(O)C(O)COC1OC(COC2OC(CO)C(O)C(O)C2O)C(O)C(O)C1O		1	FALSE	WangC_2023_CuratedMetabolome		HMAN000348
Diethylaminoethyl-dextran	WangC_2023_CuratedMetabolome	PubChem	HMAN030959	SDMSZTYCRNDCBO-FRYNFWOPSA-N		129630814			C24H45NO16	603.274				Diethylaminoethyl-dextran	CCN(CC)C(C)C(=O)[C@@H]([C@H]([C@@H]([C@@H](CO[C@@H]1[C@@H]([C@H]([C@@H]([C@H](O1)CO[C@@H]2[C@@H]([C@H]([C@@H]([C@H](O2)CO)O)O)O)O)O)O)O)O)O)O	Diethylaminoethyl-dextran	1	FALSE	WangC_2023_CuratedMetabolome	(4R,5S,6R,7R)-2-(diethylamino)-4,5,6,7-tetrahydroxy-8-[(2S,3R,4S,5S,6R)-3,4,5-trihydroxy-6-[[(2S,3R,4S,5S,6R)-3,4,5-trihydroxy-6-(hydroxymethyl)oxan-2-yl]oxymethyl]oxan-2-yl]oxyoctan-3-one	HMAN000348
Diethylaminoethyl-dextran	WangC_2023_CuratedMetabolome	PubChem	HMAN030959	SDMSZTYCRNDCBO-UHFFFAOYSA-N		156963348			C24H45NO16	603.274	Lipids and lipid-like molecules	Fatty Acyls	Fatty acyl glycosides	2-(Diethylamino)-4,5,6,7-tetrahydroxy-8-[3,4,5-trihydroxy-6-[[3,4,5-trihydroxy-6-(hydroxymethyl)oxan-2-yl]oxymethyl]oxan-2-yl]oxyoctan-3-one	CCN(CC)C(C)C(=O)C(C(C(C(COC1C(C(C(C(O1)COC2C(C(C(C(O2)CO)O)O)O)O)O)O)O)O)O)O	Diethylaminoethyl-dextran	1	FALSE	WangC_2023_CuratedMetabolome	2-(diethylamino)-4,5,6,7-tetrahydroxy-8-[3,4,5-trihydroxy-6-[[3,4,5-trihydroxy-6-(hydroxymethyl)oxan-2-yl]oxymethyl]oxan-2-yl]oxyoctan-3-one	HMAN000348
Oxdralazine	WangC_2023_CuratedMetabolome	HMDB	HMAN030960	YTRGNBTVTHPFJM-UHFFFAOYSA-N	HMDB0245880	12295391			C4H6N4	110.059	Organoheterocyclic compounds	Diazines	Pyridazines and derivatives	3-Hydrazinylpyridazine	NNC1=NN=CC=C1	3-(Bis(2-hydroxyethyl)amino)-6-hydrazinopyridazine; 3-Hydrazino-6-(N,N-bis(2-hydroxyethyl)amino)pyridazine dihydrochloride; DL 150 IT; Hydrazinopyridazine; Oxdralazine; Oxdralazine dihydrochloride	1	FALSE	WangC_2023_CuratedMetabolome		HMAN000351
Oxdralazine	WangC_2023_CuratedMetabolome	HMDB	HMAN030960	POFDNYKJHWKGDU-UHFFFAOYSA-N	HMDB0255976				C8H15N5O2	213.123	Organic nitrogen compounds	Organonitrogen compounds	Amines	Oxdralazine	NNC1=NN=C(C=C1)N(CCO)CCO	3-(Bis(2-hydroxyethyl)amino)-6-hydrazinopyridazine; 3-Hydrazino-6-(N,N-bis(2-hydroxyethyl)amino)pyridazine dihydrochloride; DL 150 IT; Hydrazinopyridazine; Oxdralazine dihydrochloride	0.333333	FALSE	WangC_2023_CuratedMetabolome		HMAN000351
Oxdralazine	WangC_2023_CuratedMetabolome	PubChem	HMAN030960	POFDNYKJHWKGDU-UHFFFAOYSA-N		28434			C8H15N5O2	213.123	Organic nitrogen compounds	Organonitrogen compounds	Amines	Oxdralazine	C1=CC(=NN=C1NN)N(CCO)CCO	OXDRALAZINE; 17259-75-5; Oxdralazina; Oxdralazinum; K6SU81C9V1; DTXSID30169351; 3-(bis(2-hydroxyethyl)amino)-6-hydrazinopyridazine; 6-(Bis(2-hydroxyethyl)amino)-3(2H)-pyridazinone, hydrazone; RefChem:168880; DTXCID1091842; hydrazinopyridazine; Oxdralazine [INN]; 2,2'-((6-Hydrazinylpyridazin-3-yl)azanediyl)diethanol; 2-[(6-hydrazinylpyridazin-3-yl)-(2-hydroxyethyl)amino]ethanol; 2-[(6-hydrazinylpyridazin-3-yl)(2-hydroxyethyl)amino]ethan-1-ol; 2,2'-((6-Hydrazino-3-pyridazinyl)imino)diethanol; L 6150; UNII-K6SU81C9V1; Oxdralazinum [INN-Latin]; Oxdralazina [INN-Spanish]; DL 150; orb1980194; SCHEMBL2109389; CHEMBL2104718; Q27282027; 2,2'-[(6-Hydrazinylpyridazin-3-yl)azanediyl]di(ethan-1-ol); (Z)-2,2'-((6-Hydrazono-1,6-dihydropyridazin-3-yl)azanediyl)diethanol	0.333333	FALSE	WangC_2023_CuratedMetabolome	2-[(6-hydrazinylpyridazin-3-yl)-(2-hydroxyethyl)amino]ethanol	HMAN000351
5'-N-Ethylcarboxamidoadenosine	WangC_2023_CuratedMetabolome	HMDB	HMAN030961	JADDQZYHOWSFJD-UHFFFAOYSA-N	HMDB0255498	2868392		91647	C12H16N6O4	308.123	Nucleosides, nucleotides, and analogues	Purine nucleosides		5'-N-Ethylcarboxamidoadenosine	CCNC(=O)C1OC(C(O)C1O)N1C=NC2=C1N=CN=C2N	5-(6-Amino-9H-purin-9-yl)-N-ethyl-3,4-dihydroxyoxolane-2-carboximidate	1	FALSE	WangC_2023_CuratedMetabolome		HMAN000352
5'-N-Ethylcarboxamidoadenosine	WangC_2023_CuratedMetabolome	PubChem	HMAN030961	JADDQZYHOWSFJD-IPQYHECASA-N		118705485			C12H16N6O4	308.123				(2S,4R,5R)-5-(6-aminopurin-9-yl)-N-ethyl-3,4-dihydroxyoxolane-2-carboxamide	CCNC(=O)[C@@H]1C([C@H]([C@@H](O1)N2C=NC3=C(N=CN=C32)N)O)O	5'-N-Ethylcarboxamidoadenosine; Tox21_500470; NCGC00261155-01	1	FALSE	WangC_2023_CuratedMetabolome	(2S,4R,5R)-5-(6-aminopurin-9-yl)-N-ethyl-3,4-dihydroxyoxolane-2-carboxamide	HMAN000352
5'-N-Ethylcarboxamidoadenosine	WangC_2023_CuratedMetabolome	PubChem	HMAN030961	JADDQZYHOWSFJD-RWFUBLIZSA-N		11957539		110172	C12H16N6O4	308.123	Nucleosides, nucleotides, and analogues	Purine nucleosides		(2S,3R,5R)-5-(6-aminopurin-9-yl)-N-ethyl-3,4-dihydroxy-2-oxolanecarboxamide	CCNC(=O)[C@@H]1[C@@H](C([C@@H](O1)N2C=NC3=C(N=CN=C32)N)O)O	5'-N-Ethylcarboxamidoadenosine; b-D-Ribofuranuronamide, 1-(6-amino-9H-purin-9-yl)-1-deoxy-N-ethyl-; C12H16N6O4; (2S,3R,5R)-5-(6-aminopurin-9-yl)-N-ethyl-3,4-dihydroxy-2-oxolanecarboxamide; (2S,3R,5R)-5-(6-aminopurin-9-yl)-N-ethyl-3,4-dihydroxyoxolane-2-carboxamide; Lopac0_000470; BSPBio_001510; 5' N Ethylcarboxamidoadenosine; CHEBI:110172; HMS1791L12; HMS1989L12; HMS3261M22; AKOS015951000; CCG-204562; LP00470; SDCCGSBI-0050455.P002; NCGC00179183-01; PD015206; EU-0100470; E 2387; SR-01000075189; SR-01000075189-1; BRD-A57536034-001-02-8; Q27189553; (2S,3R,5R)-5-(6-aminopurin-9-yl)-N-ethyl-3,4-dihydroxy-tetrahydrofuran-2-carboxamide	1	FALSE	WangC_2023_CuratedMetabolome	(2S,3R,5R)-5-(6-aminopurin-9-yl)-N-ethyl-3,4-dihydroxyoxolane-2-carboxamide	HMAN000352
5'-N-Ethylcarboxamidoadenosine	WangC_2023_CuratedMetabolome	PubChem	HMAN030961	JADDQZYHOWSFJD-HZLHGAJGSA-N		24867503			C12H16N6O4	308.123	Nucleosides, nucleotides, and analogues	Purine nucleosides		(2S,3R,4R,5R)-5-(6-Aminopurin-9-yl)-N-ethyl-3,4-dihydroxyoxolane-2-carboxamide	CCNC(=O)[C@@H]1[C@@H]([C@H]([C@@H](O1)N2C=NC3=C(N=CN=C32)N)O)O	5'-N-Ethylcarboxamidoadenosine; CHEMBL1364534; NCGC00093882-01; (2S,3R,4R,5R)-5-(6-Aminopurin-9-yl)-N-ethyl-3,4-dihydroxyoxolane-2-carboxamide	1	FALSE	WangC_2023_CuratedMetabolome	(2S,3R,4R,5R)-5-(6-aminopurin-9-yl)-N-ethyl-3,4-dihydroxyoxolane-2-carboxamide	HMAN000352
5'-N-Ethylcarboxamidoadenosine	WangC_2023_CuratedMetabolome	PubChem	HMAN030961	JADDQZYHOWSFJD-UHFFFAOYSA-N		2868392			C12H16N6O4	308.123	Nucleosides, nucleotides, and analogues	Purine nucleosides		5'-N-Ethylcarboxamidoadenosine	CCNC(=O)C1C(C(C(O1)N2C=NC3=C(N=CN=C32)N)O)O	5'-N-Ethylcarboxamidoadenosine; 5-(6-aminopurin-9-yl)-N-ethyl-3,4-dihydroxy-2-oxolanecarboxamide; 5-(6-aminopurin-9-yl)-N-ethyl-3,4-dihydroxyoxolane-2-carboxamide; SMR000104521; ChemDiv2_002128; MLS000108567; MLS001077284; CHEMBL277076; SCHEMBL19928417; BDBM86761; CHEBI:91647; (2R,3R,4S,5S)-5-(6-amino-9H-purin-9-yl)-N-ethyl-3,4-dihydroxyoxolane-2-carboxamide; REGID_for_CID_2868392; HMS1375A16; HMS2187P21; HMS3268O07; HMS3371J21; HMS3755C11; STK762128; ZINC00053379; AKOS000656214; NSC_448222; NCGC00015405-02; ST092443; CAS_35920-39-9; L000437; BRD-A35338386-001-04-6; Q27163472; [5-(6-aminopurin-9-yl)-3,4-dihydroxyoxolan-2-yl]-N-ethylcarboxamide; 5-(6-amino-9H-purin-9-yl)-N-ethyl-3,4-dihydroxytetrahydrofuran-2-carboxamide (non-preferred name)	1	FALSE	WangC_2023_CuratedMetabolome	5-(6-aminopurin-9-yl)-N-ethyl-3,4-dihydroxyoxolane-2-carboxamide	HMAN000352
5'-N-Ethylcarboxamidoadenosine	WangC_2023_CuratedMetabolome	PubChem	HMAN030961	JADDQZYHOWSFJD-FLNNQWSLSA-N		448222		73284			Nucleosides, nucleotides, and analogues	Purine nucleosides		Neca	CCNC(=O)[C@@H]1[C@H]([C@H]([C@@H](O1)N2C=NC3=C(N=CN=C32)N)O)O	NECA; N-ethyl-5'-carboxamidoadenosine; 3WC8SJ5ZLJ; (2S,3S,4R,5R)-5-(6-aminopurin-9-yl)-N-ethyl-3,4-dihydroxyoxolane-2-carboxamide; CHEBI:73284; RefChem:1092299; 35920-39-9; 5'-N-Ethylcarboxamidoadenosine; 5'-Ethylcarboxamido Adenosine; Adenosine-5'-(N-ethylcarboxamide); [3H]NECA; 1-(6-Amino-9H-purin-9-yl)-1-deoxy-N-ethyl-beta-D-ribofuranuronamide; MFCD00069195; MLS000069759; CHEMBL464859; (2S,3S,4R,5R)-5-(6-Amino-9H-purin-9-yl)-N-ethyl-3,4-dihydroxytetrahydrofuran-2-carboxamide; C12H16N6O4; SMR000058759; (2S,3S,4R,5R)-5-(6-amino-9H-purin-9-yl)-N-ethyl-3,4-dihydroxyoxolane-2-carboxamide; NEC; N-Ethylcarboxamidoadenosine; Adenosine, N6-Ethyl-carboxamido; 5'-n-ethylcarboxamidoadenosine (neca); 2ydv; DTXSID801017234; 5'-N(Sup 6)-Ethylcarboxamidoadenosine; [3H]adenosine-5'-(N-ethylcarboxamide); 1qy5; Opera_ID_470; 5'-ethylcarboxamidoadenosine; 5-N-Ethylcarboxamidoadenosine; GTPL377; GTPL425; MLS002153347; 5-N-Ethylcarboxamido-Adenosine; orb1299903; 5'-Ethylcarboxamido-D-adenosine; REGID_for_CID_448222; SCHEMBL16585523; SCHEMBL29361791; BDBM21220; 5'-(N-Ethylcarboxamido)adenosine; Adenosine-5-(N-ethylcarboxamide); HMS2234O07; HMS3412B16; HMS3676B16; s6347; AKOS024456749; CS-8131; NE06155; NCGC00025260-02; NCGC00025260-03; NCGC00025260-04; NCGC00025260-05; 5'-(N-Ethylcarboxamido)adenosine, powder; AC-27392; DA-76065; MS-24461; HY-103173; G12184; 5 inverted exclamation mark -EthylcarboxamidoAdenosine; BRD-K14395568-001-16-3; Q27087892; 1-(6-Amino-9H-purin-9-yl)-1-deoxy-N-ethyl-b-D-ribofuranuronamide; .beta.-D-Ribofuranuronamide, 1-(6-amino-9H-purin-9-yl)-1-deoxy-N-ethyl-; beta-D-Ribofuranuronamide, 1-(6-amino-9H-purin-9-yl)-1-deoxy-N-ethyl-; (2S,3S,4R)-5-(6-Aminopurin-9-yl)-N-ethyl-3,4-dihydroxy-oxolane-2-carboxamide; (2S,3S,4R,5R)-5-(6-aminopurin-9-yl)-N-ethyl-3,4-dihydroxy-tetrahydrofuran-2-carboxamide; (2S,3S,4R,5R)-5-(6-amino-9H-purin-9-yl)-N-ethyl-3,4-dihydroxytetrahydrofuran-2-carboxamide (non-preferred name); 100111-00-0	1	FALSE	WangC_2023_CuratedMetabolome	(2S,3S,4R,5R)-5-(6-aminopurin-9-yl)-N-ethyl-3,4-dihydroxyoxolane-2-carboxamide	HMAN000352
3-Phosphoadenosine	WangC_2023_CuratedMetabolome	HMDB	HMAN030962	AGQFLEFSRLZALV-UHFFFAOYSA-N	HMDB0245974				C10H14N5O7P	347.063	Nucleosides, nucleotides, and analogues	Purine nucleosides		3-Phosphoadenosine	OCC1OC(C(O)C1O)N1C=NC2=C1N(C=NC2=N)P(O)(O)=O		1	FALSE	WangC_2023_CuratedMetabolome		HMAN000365
3-Phosphoadenosine	WangC_2023_CuratedMetabolome	PubChem	HMAN030962	AGQFLEFSRLZALV-KQYNXXCUSA-N	HMDB0245974	129651275			C10H14N5O7P	347.063	Nucleosides, nucleotides, and analogues	Purine nucleosides		3-Phosphoadenosine	C1=NC2=C(N1[C@H]3[C@@H]([C@@H]([C@H](O3)CO)O)O)N(C=NC2=N)P(=O)(O)O	3-phosphoadenosine; SCHEMBL23752249	1	FALSE	WangC_2023_CuratedMetabolome	[9-[(2R,3R,4S,5R)-3,4-dihydroxy-5-(hydroxymethyl)oxolan-2-yl]-6-iminopurin-3-yl]phosphonic acid	HMAN000365
3-Phosphoadenosine	WangC_2023_CuratedMetabolome	PubChem	HMAN030962	AGQFLEFSRLZALV-UHFFFAOYSA-N	HMDB0245974	156963206			C10H14N5O7P	347.063	Nucleosides, nucleotides, and analogues	Purine nucleosides		[9-[3,4-Dihydroxy-5-(hydroxymethyl)oxolan-2-yl]-6-iminopurin-3-yl]phosphonic acid	C1=NC2=C(N1C3C(C(C(O3)CO)O)O)N(C=NC2=N)P(=O)(O)O	3-phosphoadenosine	1	FALSE	WangC_2023_CuratedMetabolome	[9-[3,4-dihydroxy-5-(hydroxymethyl)oxolan-2-yl]-6-iminopurin-3-yl]phosphonic acid	HMAN000365
Selinexor	WangC_2023_CuratedMetabolome	HMDB	HMAN030963	DEVSOMFAQLZNKR-UHFFFAOYSA-N	HMDB0258217	77987108			C17H11F6N7O	443.093	Organoheterocyclic compounds	Azoles	Triazoles	Selinexor	FC(F)(F)C1=CC(=CC(=C1)C1=NN(C=CC(=O)NNC2=NC=CN=C2)C=N1)C(F)(F)F	3-{3-[3,5-bis(trifluoromethyl)phenyl]-1H-1,2,4-triazol-1-yl}-N-(1,2-dihydropyrazin-2-ylidene)prop-2-enehydrazonate	1	FALSE	WangC_2023_CuratedMetabolome		HMAN000376
Selinexor	WangC_2023_CuratedMetabolome	PubChem	HMAN030963	DEVSOMFAQLZNKR-RJRFIUFISA-N		71481097			C17H11F6N7O	443.093	Organoheterocyclic compounds	Azoles	Triazoles	Selinexor	C1=CN=C(C=N1)NNC(=O)/C=C\N2C=NC(=N2)C3=CC(=CC(=C3)C(F)(F)F)C(F)(F)F	Selinexor; 1393477-72-9; KPT-330; Xpovio; (Z)-3-(3-(3,5-Bis(trifluoromethyl)phenyl)-1H-1,2,4-triazol-1-yl)-N'-(pyrazin-2-yl)acrylohydrazide; selinexorum; 31TZ62FO8F; (Z)-3-[3-[3,5-bis(trifluoromethyl)phenyl]-1,2,4-triazol-1-yl]-N'-pyrazin-2-ylprop-2-enehydrazide; DTXSID801026013; 2-Propenoic acid, 3-(3-(3,5-bis(trifluoromethyl)phenyl)-1H-1,2,4-triazol-1-yl)-, 2-(2-pyrazinyl)hydrazide, (2Z)-; (2Z)-3-{3-[3,5-bis(trifluoromethyl)phenyl]-1H-1,2,4-triazol-1-yl}-N'-(pyrazin-2-yl)prop-2-enehydrazide; 2-Propenoic acid, 3-[3-[3,5-bis(trifluoromethyl)phenyl]-1H-1,2,4-triazol-1-yl]-, 2-(2-pyrazinyl)hydrazide, (2Z)-; (2Z)-3-(3-(3,5-bis(trifluoromethyl)phenyl)-1H-1,2,4-triazol-1-yl)-N'-(pyrazin-2-yl)prop-2-enehydrazide; (Z)-3-(3-(3,5-bis(trifluoromethyl)phenyl)-1,2,4-triazol-1-yl)-N'-pyrazin-2-ylprop-2-enehydrazide; RefChem:57435; SINE KPT-330; ATG-010; L01XX66; DTXCID801510264; CRM1 Nuclear Export Inhibitor KPT-330; Selective Inhibitor of Nuclear Export KPT-330; Selinexor (KPT-330); KPT 330; Selinexor free base; 1621865-82-4; Selinexor [USAN:INN]; KPT330; UNII-31TZ62FO8F; Nexpovio; Selinexor [INN]; KPT330;Selinexor; MFCD27987944; Xpovio (TN); Selinexor (Standard); SELINEXOR [MI]; Selinexor (USAN/INN); SELINEXOR [USAN]; KPT-330(Selinexor)?; SELINEXOR [WHO-DD]; orb1301068; SELINEXOR [ORANGE BOOK]; CHEMBL3545185; SCHEMBL14678327; SCHEMBL29356611; GTPL10036; EX-A870; CHEBI:229764; HMS5085B14; BDBM50527778; EBC-27113; HY-17536R; NSC780203; NSC781780; AKOS027325566; CCG-269161; DB11942; NSC-780203; NSC-781780; NCGC00386310-01; NCGC00386310-03; NCGC00386310-04; AC-33645; BP-44048; BS-15022; compound 70 [WO2013019561A1]; DA-54660; HY-17536; NS00073121; S7252; SW219336-1; D11222; EN300-7360494; BRD-K21361524-001-01-1; Q27256082; (2Z)-2-(2-Pyrazinyl)hydrazide-3-[3-[3,5-bis(trifluoromethyl)phenyl]-1H-1,2,4-triazol-1-yl]-2-propenoic acid; (2Z)-3-[3-[3,5-Bis(trifluoromethyl)phenyl]-1H-1,2,4-triazol-1-yl]-2-propenoic acid, 2-(2-pyrazinyl)hydrazide; (2Z)-3-{3-[3,5-bis(trifluoromethyl)phenyl]-1H-1,2,4-triazol-1- yl}-N'-(pyrazin-2-yl)prop-2-enehydrazide; (Z)-3-[3-[3,5-bis(trifluoromethyl)phenyl]-1,2,4-triazol-1-yl]-N'-pyrazin-2-yl-prop-2-enehydrazide	1	FALSE	WangC_2023_CuratedMetabolome	(Z)-3-[3-[3,5-bis(trifluoromethyl)phenyl]-1,2,4-triazol-1-yl]-N'-pyrazin-2-ylprop-2-enehydrazide	HMAN000376
5-Cholesten-3beta-25-diol-3-sulfate	WangC_2023_CuratedMetabolome	HMDB	HMAN030964	PIUZYOCNZPYXOA-UHFFFAOYSA-N	HMDB0259391	11705729			C27H46O5S	482.307	Lipids and lipid-like molecules	Steroids and steroid derivatives	Cholestane steroids	5-Cholesten-3beta-25-diol-3-sulfate	CC(CCCC(C)(C)O)C1CCC2C3CC=C4CC(CCC4(C)C3CCC12C)OS(O)(=O)=O	[14-(6-Hydroxy-6-methylheptan-2-yl)-2,15-dimethyltetracyclo[8.7.0.0,.0,]heptadec-7-en-5-yl]oxidanesulfonate; [14-(6-Hydroxy-6-methylheptan-2-yl)-2,15-dimethyltetracyclo[8.7.0.0,.0,]heptadec-7-en-5-yl]oxidanesulphonate; [14-(6-Hydroxy-6-methylheptan-2-yl)-2,15-dimethyltetracyclo[8.7.0.0,.0,]heptadec-7-en-5-yl]oxidanesulphonic acid; 5-Cholesten-3b-25-diol-3-sulfate; 5-Cholesten-3b-25-diol-3-sulfuric acid; 5-Cholesten-3b-25-diol-3-sulphate; 5-Cholesten-3b-25-diol-3-sulphuric acid; 5-Cholesten-3beta-25-diol-3-sulfuric acid; 5-Cholesten-3beta-25-diol-3-sulphate; 5-Cholesten-3beta-25-diol-3-sulphuric acid; 5-Cholesten-3; Î²-25-diol-3-sulfate; Î²-25-diol-3-sulfuric acid; Î²-25-diol-3-sulphate; Î²-25-diol-3-sulphuric acid	1	FALSE	WangC_2023_CuratedMetabolome		HMAN000379
5-Cholesten-3beta-25-diol-3-sulfate	WangC_2023_CuratedMetabolome	PubChem	HMAN030964	PIUZYOCNZPYXOA-ZHHJOTBYSA-N		11583880			C27H46O5S	482.307	Lipids and lipid-like molecules	Steroids and steroid derivatives	Cholestane steroids	Larsucosterol	C[C@H](CCCC(C)(C)O)[C@H]1CC[C@@H]2[C@@]1(CC[C@H]3[C@H]2CC=C4[C@@]3(CC[C@@H](C4)OS(=O)(=O)O)C)C	Larsucosterol; 5-Cholesten-3beta-25-diol-3-sulfate; Larsucosterol [USAN]; UGX2V7MGMZ; 25HC3S; DUR-928; UNII-UGX2V7MGMZ; DUR928; LARSUCOSTEROL [INN]; Dur 928; 5-CHOLESTEN-3.BETA.-25-DIOL-3-SULFATE; 25-HYDROXYCHOLEST-5-EN-3.BETA.-YL HYDROGEN SULFATE; CHOLEST-5-ENE-3,25-DIOL, 3-(HYDROGEN SULFATE), (3.BETA.)-; RefChem:152386; DUR-928 [WHO-DD]; 25-HYDROXYCHOLEST-5-EN-3BETA-YL HYDROGEN SULFATE; CHOLEST-5-ENE-3,25-DIOL, 3-(HYDROGEN SULFATE), (3BETA)-; 884905-07-1; DV-928; WHO 11633; [(3S,8S,9S,10R,13R,14S,17R)-17-[(2R)-6-hydroxy-6-methylheptan-2-yl]-10,13-dimethyl-2,3,4,7,8,9,11,12,14,15,16,17-dodecahydro-1H-cyclopenta[a]phenanthren-3-yl] hydrogen sulfate; 5-Cholesten-3beta, 25-diol 3-sulfate; 25-hydroxycholesterol-3-sulfate; Larsucosterol (USAN/INN); 25-hydroxycholesterol sulfate; orb1690177; SCHEMBL3505588; CHEMBL4802158; DUR 928 [WHO-DD]; CHEBI:233863; AKOS040758430; HY-139576; CS-0213561; D12170; 5-CHOLESTEN-3.BETA., 25-DIOL 3-SULFATE; [(3S,8S,9S,10R,13R,14S,17R)-17-[(2R)-6-hydroxy-6-methylheptan-2-yl]-10,13-dimethyl-2,3,4,7,8,9,11,12,14,15,16,17-dodecahydro-1H-cyclopenta[a]phenanthren-3-yl] hydrogen sulate	1	FALSE	WangC_2023_CuratedMetabolome	[(3S,8S,9S,10R,13R,14S,17R)-17-[(2R)-6-hydroxy-6-methylheptan-2-yl]-10,13-dimethyl-2,3,4,7,8,9,11,12,14,15,16,17-dodecahydro-1H-cyclopenta[a]phenanthren-3-yl] hydrogen sulfate	HMAN000379
trans-Zeatin-O-glucoside riboside	WangC_2023_CuratedMetabolome	PubChem	HMAN030965	MVMBTNNVZQRZQT-BPDSZQNASA-N	HMDB0032880	11713250			C21H31N5O10	513.207	Nucleosides, nucleotides, and analogues	Purine nucleosides		trans-Zeatin-O-glucoside riboside	C/C(=C\CNC1=C2C(=NC=N1)N(C=N2)[C@H]3[C@@H]([C@@H]([C@H](O3)CO)O)O)/CO[C@H]4[C@@H]([C@H]([C@@H]([C@H](O4)CO)O)O)O	62512-97-4; trans-Zeatin-O-glucoside riboside; (2R,3R,4S,5S,6R)-2-(((E)-4-((9-((2R,3R,4S,5R)-3,4-Dihydroxy-5-(hydroxymethyl)tetrahydrofuran-2-yl)-9H-purin-6-yl)amino)-2-methylbut-2-en-1-yl)oxy)-6-(hydroxymethyl)tetrahydro-2H-pyran-3,4,5-triol; Zeatin riboside O-glucoside; Cis-Zeatin-riboside-O-glucoside; DTXSID701310120; C21H31N5O10; NZ30326; Q63409777; N-[(2E)-4-(beta-D-Glucopyranosyloxy)-3-methylbut-2-en-1-yl]adenosine; 6-((E)-4-b-D-glucopyranosyloxy-3-methylbut-2-enylamino)-9-b-D-ribofuranosylpurine; (2R,3R,4S,5S,6R)-2-[(E)-4-[[9-[(2R,3R,4S,5R)-3,4-dihydroxy-5-(hydroxymethyl)tetrahydrofuran-2-yl]purin-6-yl]amino]-2-methyl-but-2-enoxy]-6-(hydroxymethyl)tetrahydropyran-3,4,5-triol	1	FALSE	WangC_2023_CuratedMetabolome	(2R,3R,4S,5S,6R)-2-[(E)-4-[[9-[(2R,3R,4S,5R)-3,4-dihydroxy-5-(hydroxymethyl)oxolan-2-yl]purin-6-yl]amino]-2-methylbut-2-enoxy]-6-(hydroxymethyl)oxane-3,4,5-triol	HMAN000380
trans-Zeatin-O-glucoside riboside	WangC_2023_CuratedMetabolome	PubChem	HMAN030965	MVMBTNNVZQRZQT-XNWCZRBMSA-N	HMDB0032880	131751341		172726	C21H31N5O10	513.207	Nucleosides, nucleotides, and analogues	Purine nucleosides		trans-Zeatin riboside-O-glucoside	C/C(=C\CNC1=C2C(=NC=N1)N(C=N2)C3C(C(C(O3)CO)O)O)/COC4C(C(C(C(O4)CO)O)O)O	trans-Zeatin-O-glucoside riboside; SCHEMBL30511108; trans-Zeatin riboside-O-glucoside; CHEBI:172726; 62512-97-4; 2-[(E)-4-[[9-[3,4-dihydroxy-5-(hydroxymethyl)oxolan-2-yl]purin-6-yl]amino]-2-methylbut-2-enoxy]-6-(hydroxymethyl)oxane-3,4,5-triol	1	FALSE	WangC_2023_CuratedMetabolome	2-[(E)-4-[[9-[3,4-dihydroxy-5-(hydroxymethyl)oxolan-2-yl]purin-6-yl]amino]-2-methylbut-2-enoxy]-6-(hydroxymethyl)oxane-3,4,5-triol	HMAN000380
trans-Zeatin-O-glucoside riboside	WangC_2023_CuratedMetabolome	PubChem	HMAN030965	MVMBTNNVZQRZQT-NVFNOUKWSA-N		169447788			C21H31N5O10	513.207				(3R,4R,5R,6S)-2-[(E)-4-[[9-[(2R,3S,4R)-3,4-dihydroxy-5-(hydroxymethyl)oxolan-2-yl]purin-6-yl]amino]-2-methylbut-2-enoxy]-6-(hydroxymethyl)oxane-3,4,5-triol	C/C(=C\CNC1=C2C(=NC=N1)N(C=N2)[C@H]3[C@H]([C@H](C(O3)CO)O)O)/COC4[C@@H]([C@@H]([C@H]([C@@H](O4)CO)O)O)O	trans-Zeatin-O-glucoside riboside; 62512-97-4	1	FALSE	WangC_2023_CuratedMetabolome	(3R,4R,5R,6S)-2-[(E)-4-[[9-[(2R,3S,4R)-3,4-dihydroxy-5-(hydroxymethyl)oxolan-2-yl]purin-6-yl]amino]-2-methylbut-2-enoxy]-6-(hydroxymethyl)oxane-3,4,5-triol	HMAN000380
Eremopetasin sulfoxide	WangC_2023_CuratedMetabolome	PubChem	HMAN030966	PUIKQNUXMJPABH-XEJPENRXSA-N	HMDB0032003	101941695			C19H26O4S	350.155	Lipids and lipid-like molecules	Prenol lipids	Sesquiterpenoids	[(1R,2R,7S,8aR)-1,8a-dimethyl-6-oxo-7-prop-1-en-2-yl-1,2,3,4,7,8-hexahydronaphthalen-2-yl] (Z)-3-methylsulfinylprop-2-enoate	C[C@H]1[C@@H](CCC2=CC(=O)[C@@H](C[C@]12C)C(=C)C)OC(=O)/C=C\S(=O)C	Eremopetasin sulfoxide; CHEBI:169474; [(1R,2R,7S,8aR)-1,8a-dimethyl-6-oxo-7-prop-1-en-2-yl-1,2,3,4,7,8-hexahydronaphthalen-2-yl] (Z)-3-methylsulinylprop-2-enoate	1	FALSE	WangC_2023_CuratedMetabolome	[(1R,2R,7S,8aR)-1,8a-dimethyl-6-oxo-7-prop-1-en-2-yl-1,2,3,4,7,8-hexahydronaphthalen-2-yl] (Z)-3-methylsulfinylprop-2-enoate	HMAN000382
Eremopetasin sulfoxide	WangC_2023_CuratedMetabolome	PubChem	HMAN030966	PUIKQNUXMJPABH-CMDGGOBGSA-N	HMDB0032003	131751244			C19H26O4S	350.155	Lipids and lipid-like molecules	Prenol lipids	Sesquiterpenoids	Eremopetasin sulfoxide	CC1C(CCC2=CC(=O)C(CC12C)C(=C)C)OC(=O)/C=C/S(=O)C	Eremopetasin sulfoxide	1	FALSE	WangC_2023_CuratedMetabolome	(1,8a-dimethyl-6-oxo-7-prop-1-en-2-yl-1,2,3,4,7,8-hexahydronaphthalen-2-yl) (E)-3-methylsulfinylprop-2-enoate	HMAN000382
Agar	WangC_2023_CuratedMetabolome	HMDB	HMAN030967	GYYDPBCUIJTIBM-UHFFFAOYSA-N	HMDB0248056	76645041			C14H24O9	336.142	Organic oxygen compounds	Organooxygen compounds	Carbohydrates and carbohydrate conjugates	Agar	COC1C(O)C(CO)OC(OC2C3COC2C(O)C(C)O3)C1O		1	FALSE	WangC_2023_CuratedMetabolome		HMAN000389
Agar	WangC_2023_CuratedMetabolome	PubChem	HMAN030967	GYYDPBCUIJTIBM-DYOGSRDZSA-N		71571511	C50475	2509	C14H24O9	336.142	Organic oxygen compounds	Organooxygen compounds	Carbohydrates and carbohydrate conjugates	Agar	CC1[C@H]([C@H]2C(C(O1)CO2)OC3[C@@H]([C@H]([C@H]([C@H](O3)CO)O)OC)O)O	Agar; 9002-18-0; Gelose; Ceylon; Chinese gelatin; Japan isinglass; (2R,3S,4S,5R)-2-(hydroxymethyl)-6-[[(4R,5S)-4-hydroxy-3-methyl-2,6-dioxabicyclo[3.2.1]octan-8-yl]oxy]-4-methoxyoxane-3,5-diol; Bengal gelatin; Layor carang; Bengal isinglass; Ceylon isinglass; Japan agar; Japanese gelatin; Macassar gelatin; Agar agar flake; Chinese isinglass; Isinglass, japanese; Agar (Gelidium spp.); Digenea simplex mucilage; Kantenmatsu; Agargel; Phytagar; macassar gum; Agaropectin, mixt with agarose; Agarose, mixt with agaropectin; FEMA No. 2012; Difco bacto agar; Seaweed,agar,raw; GAM medium; Agar, unspecified; Oxoid III; Seaweed,agar,dried; (2R,3S,4S,5R)-2-(hydroxymethyl)-6-(((4R,5S)-4-hydroxy-3-methyl-2,6-dioxabicyclo(3.2.1)octan-8-yl)oxy)-4-methoxyoxane-3,5-diol; Seaweed, agar, raw; Oxoid L 11; RefChem:915247; S 100 (polysaccharide); 3PBT7NM2M0; LPT5H1B7X5; 89T13OHQ2B; CHEBI:2509; INS NO.406; INS-406; AGAR (GRACILARIA GRACILIS); AGAR (GRACILARIA CONFERVOIDES); E-406; 232-658-1; B1033; Bengal; Vegetable gelatin; MFCD00081288; C14H24O9; Agar powder; Agar,Powder; Gum-agar; orb2664825; GYYDPBCUIJTIBM-DYOGSRDZSA-N; SY062331; F245964; Agar, pure, powder Bacteriology and molecular biology grade; (2R,3S,4S,5R)-2-(hydroxymethyl)-6-[[(4R,5S)-4-hydroxy-3-methyl-2,6-dioxabicyclo[3.2.1]octan-8-yl]oxy]-4-methoxy-tetrahydropyran-3,5-diol	1	FALSE	WangC_2023_CuratedMetabolome	(2R,3S,4S,5R)-2-(hydroxymethyl)-6-[[(4R,5S)-4-hydroxy-3-methyl-2,6-dioxabicyclo[3.2.1]octan-8-yl]oxy]-4-methoxyoxane-3,5-diol	HMAN000389
(Z)-7-[(1R,2R,3R,5S)-2-(1,2-Dihydroxy-3-oxooctyl)-3,5-dihydroxycyclopentyl]hept-5-enoic acid	WangC_2023_CuratedMetabolome	HMDB	HMAN030968	MUEUGPOTDVINAD-UHFFFAOYSA-N	HMDB0244520	78409907			C20H34O7	386.23	Lipids and lipid-like molecules	Fatty Acyls	Eicosanoids	(Z)-7-[(1R,2R,3R,5S)-2-(1,2-Dihydroxy-3-oxooctyl)-3,5-dihydroxycyclopentyl]hept-5-enoic acid	CCCCCC(=O)C(O)C(O)C1C(O)CC(O)C1CC=CCCCC(O)=O	(Z)-7-[(1R,2R,3R,5S)-2-(1,2-Dihydroxy-3-oxooctyl)-3,5-dihydroxycyclopentyl]hept-5-enoate	1	FALSE	WangC_2023_CuratedMetabolome		HMAN000396
(Z)-7-[(1R,2R,3R,5S)-2-(1,2-Dihydroxy-3-oxooctyl)-3,5-dihydroxycyclopentyl]hept-5-enoic acid	WangC_2023_CuratedMetabolome	PubChem	HMAN030968	MUEUGPOTDVINAD-QWEUGELUSA-N		6439116					Lipids and lipid-like molecules	Fatty Acyls	Eicosanoids	13,14-Dihydroxy-15-ketoprostaglandin F2alpha	CCCCCC(=O)C(C([C@H]1[C@@H](C[C@@H]([C@@H]1C/C=C\CCCC(=O)O)O)O)O)O	13,14-Dioh-15-keto-pgf2alpha; 69536-60-3; 13,14-Dihydroxy-15-ketoprostaglandin F2alpha; RefChem:78372; (Z)-7-[(1R,2R,3R,5S)-2-(1,2-dihydroxy-3-oxooctyl)-3,5-dihydroxycyclopentyl]hept-5-enoic acid; DTXSID301365173; Prost-5-en-1-oic acid, 9,11,13,14-tetrahydroxy-15-oxo-, (5Z,9alpha,11alpha)-; Prost-5-en-1-oic acid, 9,11,13,14-tetrahydroxy-15-oxo-, (5Z,9I+/-,11I+/-)-	1	FALSE	WangC_2023_CuratedMetabolome	(Z)-7-[(1R,2R,3R,5S)-2-(1,2-dihydroxy-3-oxooctyl)-3,5-dihydroxycyclopentyl]hept-5-enoic acid	HMAN000396
Solanesol	WangC_2023_CuratedMetabolome	HMDB	HMAN030969	AFPLNGZPBSKHHQ-UHFFFAOYSA-N	HMDB0258363	83218			C45H74O	630.574	Lipids and lipid-like molecules	Prenol lipids	Polyprenols	Solanesol	CC(C)=CCCC(C)=CCCC(C)=CCCC(C)=CCCC(C)=CCCC(C)=CCCC(C)=CCCC(C)=CCCC(C)=CCO		1	FALSE	WangC_2023_CuratedMetabolome		HMAN000405
Solanesol	WangC_2023_CuratedMetabolome	PubChem	HMAN030969	AFPLNGZPBSKHHQ-MEGGAXOGSA-N		5477212			C45H74O	630.574	Lipids and lipid-like molecules	Prenol lipids	Polyprenols	Solanesol	CC(=CCC/C(=C/CC/C(=C/CC/C(=C/CC/C(=C/CC/C(=C/CC/C(=C/CC/C(=C/CC/C(=C/CO)/C)/C)/C)/C)/C)/C)/C)/C)C	Solanesol; 13190-97-1; Nonaisoprenol; Betulanonaprenol; (2E,6E,10E,14E,18E,22E,26E,30E)-3,7,11,15,19,23,27,31,35-nonamethylhexatriaconta-2,6,10,14,18,22,26,30,34-nonaen-1-ol; 2,6,10,14,18,22,26,30,34-Hexatriacontanonaen-1-ol, 3,7,11,15,19,23,27,31,35-nonamethyl-, (2E,6E,10E,14E,18E,22E,26E,30E)-; FF31XTR2N4; DTXSID60884580; CHEBI:26718; RefChem:888063; DTXCID701024014; 603-532-7; Solanesol from tobacco; MFCD00070279; Solanesol (~90%); C45H74O; Farnesylfarnesylfarnesol; SR-05000002169; UNII-FF31XTR2N4; Solaneso; Solanesol_major; Betulaprenol 9; SOLANESOL [MI]; Solanesol (Nonaisoprenol); SCHEMBL182776; SPECTRUM1505325; orb1304394; CHEMBL1567436; HY-N0576; MSK160905; NSC299938; s2360; AKOS008901388; AC-4742; CCG-208614; EBC-223025; FS36886; NSC-299938; SDCCGMLS-0066857.P001; NCGC00095707-01; NCGC00095707-02; NCGC00095707-04; 2,6,10,14,18,22,26,30,34-Hexatriacontanonaen-1-ol, 3,7,11,15,19,23,27,31,35-nonamethyl-, (all-E)-; AS-75081; LS-15469; Solanesol from tobacco, >=90% (HPLC); CS-0009112; NS00073894; 190S971; SR-05000002169-2; SR-05000002169-3; Q26841010; (2E,6E,10E,14E,18E,22E,26E,30E)-3,7,11,15,19,23,27,31,35-Nonamethyl-2,6,10,14,18,22,26,30,34-hexa- triacontanonaen-1-ol; 2,10,14,18,22,26,30,34-Hexatriacontanonaen-1-ol, 3,7,11,15,19,23,27,31,35-nonamethyl-, (all-E)-	1	FALSE	WangC_2023_CuratedMetabolome	(2E,6E,10E,14E,18E,22E,26E,30E)-3,7,11,15,19,23,27,31,35-nonamethylhexatriaconta-2,6,10,14,18,22,26,30,34-nonaen-1-ol	HMAN000405
Hebevinoside V	WangC_2023_CuratedMetabolome	PubChem	HMAN030970	AMBFYXVSRGPNHQ-XELSLTKESA-N	HMDB0035981	180965			C46H74O14	850.508	Lipids and lipid-like molecules	Steroids and steroid derivatives	Steroidal glycosides	[(2R,3S,4S,5R,6R)-6-[[(7R,9R,10R,13R,14S,16R,17R)-3-[(2S,3R,4R,5R)-5-acetyloxy-3,4-dihydroxyoxan-2-yl]oxy-7-methoxy-4,4,9,13,14-pentamethyl-17-[(2R)-6-methylhept-5-en-2-yl]-2,3,7,8,10,11,12,15,16,17-decahydro-1H-cyclopenta[a]phenanthren-16-yl]oxy]-3,4,5-trihydroxyoxan-2-yl]methyl acetate	C[C@H](CCC=C(C)C)[C@H]1[C@@H](C[C@@]2([C@@]1(CC[C@]3(C2[C@@H](C=C4[C@@H]3CCC(C4(C)C)O[C@H]5[C@@H]([C@H]([C@@H](CO5)OC(=O)C)O)O)OC)C)C)C)O[C@H]6[C@@H]([C@H]([C@@H]([C@H](O6)COC(=O)C)O)O)O	Hebevinoside V; 101365-07-5; SCHEMBL29934450	1	FALSE	WangC_2023_CuratedMetabolome	[(2R,3S,4S,5R,6R)-6-[[(7R,9R,10R,13R,14S,16R,17R)-3-[(2S,3R,4R,5R)-5-acetyloxy-3,4-dihydroxyoxan-2-yl]oxy-7-methoxy-4,4,9,13,14-pentamethyl-17-[(2R)-6-methylhept-5-en-2-yl]-2,3,7,8,10,11,12,15,16,17-decahydro-1H-cyclopenta[a]phenanthren-16-yl]oxy]-3,4,5-trihydroxyoxan-2-yl]methyl acetate	HMAN000415
Hebevinoside V	WangC_2023_CuratedMetabolome	PubChem	HMAN030970	AMBFYXVSRGPNHQ-SQFKSKSMSA-N		21637550			C46H74O14	850.508	Lipids and lipid-like molecules	Steroids and steroid derivatives	Steroidal glycosides	CID 21637550	C[C@H](CCC=C(C)C)[C@H]1[C@H](C[C@@]2([C@@]1(CC[C@@]3([C@H]2[C@H](C=C4[C@H]3CC[C@@H](C4(C)C)O[C@H]5[C@@H]([C@H]([C@@H](CO5)OC(=O)C)O)O)OC)C)C)C)O[C@H]6[C@@H]([C@H]([C@@H]([C@H](O6)COC(=O)C)O)O)O	Hebevinoside V; CHEBI:227320; [(2R,3S,4S,5R,6R)-6-[[(3S,7S,8R,9S,10S,13R,14S,16S,17R)-3-[(2S,3R,4R,5R)-5-acetyloxy-3,4-dihydroxyoxan-2-yl]oxy-7-methoxy-4,4,9,13,14-pentamethyl-17-[(2R)-6-methylhept-5-en-2-yl]-2,3,7,8,10,11,12,15,16,17-decahydro-1H-cyclopenta[a]phenanthren-16-yl]oxy]-3,4,5-trihydroxyoxan-2-yl]methyl acetate	1	FALSE	WangC_2023_CuratedMetabolome	[(2R,3S,4S,5R,6R)-6-[[(3S,7S,8R,9S,10S,13R,14S,16S,17R)-3-[(2S,3R,4R,5R)-5-acetyloxy-3,4-dihydroxyoxan-2-yl]oxy-7-methoxy-4,4,9,13,14-pentamethyl-17-[(2R)-6-methylhept-5-en-2-yl]-2,3,7,8,10,11,12,15,16,17-decahydro-1H-cyclopenta[a]phenanthren-16-yl]oxy]-3,4,5-trihydroxyoxan-2-yl]methyl acetate	HMAN000415
Hebevinoside V	WangC_2023_CuratedMetabolome	PubChem	HMAN030970	AMBFYXVSRGPNHQ-UHFFFAOYSA-N	HMDB0035981	73818216			C46H74O14	850.508	Lipids and lipid-like molecules	Steroids and steroid derivatives	Steroidal glycosides	Hebevinoside V	CC(CCC=C(C)C)C1C(CC2(C1(CCC3(C2C(C=C4C3CCC(C4(C)C)OC5C(C(C(CO5)OC(=O)C)O)O)OC)C)C)C)OC6C(C(C(C(O6)COC(=O)C)O)O)O	Hebevinoside V; DTXSID001101528; 101365-07-5; 3beta,16beta-Dihydroxy-7beta-methoxycucurbita-5,24-diene-3-O-(4-O-acetyl)-beta-D-xylopyranoside-16-O-(6-O-acetyl)-beta-D-glucopyranoside; I(2)-D-Glucopyranoside, (3I(2),7I(2),9I(2),10I+/-,16I(2))-3-[(4-O-acetyl-I(2)-D-xylopyranosyl)oxy]-7-methoxy-9-methyl-19-norlanosta-5,24-dien-16-yl, 6-acetate	1	FALSE	WangC_2023_CuratedMetabolome	[6-[[3-(5-acetyloxy-3,4-dihydroxyoxan-2-yl)oxy-7-methoxy-4,4,9,13,14-pentamethyl-17-(6-methylhept-5-en-2-yl)-2,3,7,8,10,11,12,15,16,17-decahydro-1H-cyclopenta[a]phenanthren-16-yl]oxy]-3,4,5-trihydroxyoxan-2-yl]methyl acetate	HMAN000415
Taraxasterone	WangC_2023_CuratedMetabolome	PubChem	HMAN030971	ZYOCVAPRXVCQQR-UHFFFAOYSA-N	HMDB0034919	14485465		191736	C30H48O	424.371	Lipids and lipid-like molecules	Prenol lipids	Triterpenoids	Taraxasterone	CC1C2C3CCC4C5(CCC(=O)C(C5CCC4(C3(CCC2(CCC1=C)C)C)C)(C)C)C	Taraxasterone; 6786-16-9; 4,4,6a,6b,8a,12,14b-heptamethyl-11-methylidene-2,4a,5,6,6a,7,8,9,10,12,12a,13,14,14a-tetradecahydro-1H-picen-3-one; (18alpha,19alpha)-5alpha-Urs-20(30)-en-3-one; 20(30)-Taraxasten-3-one; SCHEMBL29438043; CHEBI:191736; GAA78616	1	FALSE	WangC_2023_CuratedMetabolome	4,4,6a,6b,8a,12,14b-heptamethyl-11-methylidene-2,4a,5,6,6a,7,8,9,10,12,12a,13,14,14a-tetradecahydro-1H-picen-3-one	HMAN000425
Taraxasterone	WangC_2023_CuratedMetabolome	PubChem	HMAN030971	ZYOCVAPRXVCQQR-NGVMWHTRSA-N		14485466			C30H48O	424.371	Lipids and lipid-like molecules	Prenol lipids	Triterpenoids	(18alpha,19alpha)-5alpha-Urs-20(30)-en-3-one	C[C@H]1[C@@H]2[C@H]3CC[C@@H]4[C@]5(CCC(=O)C([C@@H]5CC[C@]4([C@@]3(CC[C@]2(CCC1=C)C)C)C)(C)C)C	Taraxasterone; 6786-16-9; (18alpha,19alpha)-5alpha-Urs-20(30)-en-3-one; DTXSID601317804; HY-N9273; AKOS040762396; DA-67931; 18alpha,19alpha-Urs-20(30)-en-3-one; CS-0159147; (18|A,19|A)-5|A-Urs-20(30)-en-3-one	1	FALSE	WangC_2023_CuratedMetabolome	(4aR,6aR,6aR,6bR,8aR,12S,12aR,14aR,14bR)-4,4,6a,6b,8a,12,14b-heptamethyl-11-methylidene-2,4a,5,6,6a,7,8,9,10,12,12a,13,14,14a-tetradecahydro-1H-picen-3-one	HMAN000425
Eflucimibe	WangC_2023_CuratedMetabolome	HMDB	HMAN030972	ZXEIEKDGPVTZLD-UHFFFAOYSA-N	HMDB0251714	15388958			C29H43NO2S	469.301	Benzenoids	Benzene and substituted derivatives	Phenylacetamides	Eflucimibe	CCCCCCCCCCCCSC(C(=O)NC1=C(C)C(C)=C(O)C(C)=C1)C1=CC=CC=C1		1	FALSE	WangC_2023_CuratedMetabolome		HMAN000428
Eflucimibe	WangC_2023_CuratedMetabolome	PubChem	HMAN030972	ZXEIEKDGPVTZLD-NDEPHWFRSA-N		9804740	C75995	231068	C29H43NO2S	469.301	Benzenoids	Benzene and substituted derivatives	Phenylacetamides	Eflucimibe	CCCCCCCCCCCCS[C@@H](C1=CC=CC=C1)C(=O)NC2=C(C(=C(C(=C2)C)O)C)C	Eflucimibe; 202340-45-2; EFLUCIMIBUM; f-12511; eflucimiba; 3DK1X2C37M; (S)-2',3',5'-Trimethyl-4'-hydroxy-alpha-dodecylthioacetanilide; DTXSID70174085; RefChem:136335; F 12511; DTXCID4096576; (S)-2',3', 5'-trimethyl-4'-hydroxy-alpha-dodecylthioacetanilide; benzeneacetamide, alpha-(dodecylthio)-N-(4-hydroxy-2,3,5-trimethylphenyl)-, (alphaS)-; F12511; Eflucimibe [INN]; UNII-3DK1X2C37M; (S)-2-(Dodecylthio)-4'-hydroxy-2',3',5'-trimethyl-2-phenylacetanilide; (2S)-2-dodecylsulfanyl-N-(4-hydroxy-2,3,5-trimethylphenyl)-2-phenylacetamide; (S)-2-(dodecylthio)-N-(4-hydroxy-2,3,5-trimethylphenyl)-2-phenylacetamide; SCHEMBL668292; orb1819275; CHEMBL1908306; SCHEMBL29427708; CHEBI:231068; BDBM182848; AKOS040748308; (2S)-2-(dodecylsulfanyl)-N-(4-hydroxy-2,3,5-trimethylphenyl)-2-phenylacetamide; BP-43197; HY-19286; TS-08511; US9149492, Eflucimibe (F12511); CS-0015026; Q27257077; (S)-2',3',5'-TRIMETHYL-4'-HYDROXY-.ALPHA.-DODECYLTHIOACETANILIDE; (2S)-2-dodecylsulanyl-N-(4-hydroxy-2,3,5-trimethylphenyl)-2-phenylacetamide	1	FALSE	WangC_2023_CuratedMetabolome	(2S)-2-dodecylsulfanyl-N-(4-hydroxy-2,3,5-trimethylphenyl)-2-phenylacetamide	HMAN000428
(4S,6R)-6-[(1E)-4,4-Bis(4-fluorophenyl)-3-(1-methyltetrazol-5-yl)buta-1,3-dienyl]-4-hydroxyoxan-2-one	WangC_2023_CuratedMetabolome	HMDB	HMAN030973	VIMMECPCYZXUCI-UHFFFAOYSA-N	HMDB0249323	54393768			C23H20F2N4O3	438.15	Benzenoids	Benzene and substituted derivatives	Diphenylmethanes	(4S,6R)-6-[(1E)-4,4-Bis(4-fluorophenyl)-3-(1-methyltetrazol-5-yl)buta-1,3-dienyl]-4-hydroxyoxan-2-one	CN1N=NN=C1C(C=CC1CC(O)CC(=O)O1)=C(C1=CC=C(F)C=C1)C1=CC=C(F)C=C1		1	FALSE	WangC_2023_CuratedMetabolome		HMAN000436
(4S,6R)-6-[(1E)-4,4-Bis(4-fluorophenyl)-3-(1-methyltetrazol-5-yl)buta-1,3-dienyl]-4-hydroxyoxan-2-one	WangC_2023_CuratedMetabolome	PubChem	HMAN030973	VIMMECPCYZXUCI-MIMFYIINSA-N		6439149					Benzenoids	Benzene and substituted derivatives	Diphenylmethanes	Bmy 22089	CN1C(=NN=N1)C(=C(C2=CC=C(C=C2)F)C3=CC=C(C=C3)F)/C=C/[C@H]4C[C@@H](CC(=O)O4)O	Bmy 22089; 123284-04-8; (4S,6R)-6-[(1E)-4,4-bis(4-fluorophenyl)-3-(1-methyltetrazol-5-yl)buta-1,3-dienyl]-4-hydroxyoxan-2-one; (4S,6R)-6-((1E)-4,4-bis(4-fluorophenyl)-3-(1-methyltetrazol-5-yl)buta-1,3-dienyl)-4-hydroxyoxan-2-one; RefChem:917433; CHEMBL2367463; compound 4a [PMID: 2231596]; GTPL2973; orb1698063; BMY22089; BDBM50452635; AKOS040750879; Q27075403; 2H-Pyran-2-one, 6-(4,4-bis(4-fluorophenyl)-3-(1-methyl-1H-tetrazol-5-yl)-1,3-butadienyl)tetrahydro-4-hydroxy-, (4S-trans)-	1	FALSE	WangC_2023_CuratedMetabolome	(4S,6R)-6-[(1E)-4,4-bis(4-fluorophenyl)-3-(1-methyltetrazol-5-yl)buta-1,3-dienyl]-4-hydroxyoxan-2-one	HMAN000436
Dibekacin	WangC_2023_CuratedMetabolome	HMDB	HMAN030974	JJCQSGDBDPYCEO-UHFFFAOYSA-N	HMDB0251157	3021			C18H37N5O8	451.264	Organic oxygen compounds	Organooxygen compounds	Carbohydrates and carbohydrate conjugates	Dibekacin	NCC1CCC(N)C(OC2C(N)CC(N)C(OC3OC(CO)C(O)C(N)C3O)C2O)O1	Dibekacin sulfuric acid, antibiotic for culture media use only; Dibekacin sulphate, antibiotic for culture media use only; Dibekacin sulphuric acid, antibiotic for culture media use only	1	FALSE	WangC_2023_CuratedMetabolome		HMAN000443
Dibekacin	WangC_2023_CuratedMetabolome	PubChem	HMAN030974	JJCQSGDBDPYCEO-XVZSLQNASA-N		470999					Organic oxygen compounds	Organooxygen compounds	Carbohydrates and carbohydrate conjugates	Dibekacin	C1C[C@H]([C@H](O[C@@H]1CN)O[C@@H]2[C@H](C[C@H]([C@@H]([C@H]2O)O[C@@H]3[C@@H]([C@H]([C@@H]([C@H](O3)CO)O)N)O)N)N)N	dibekacin; 34493-98-6; Panamicin; Debecacin; Dideoxykanamycin B; 3',4'-Dideoxykanamycin B; Dibekacina; Dibekacine; Dibekacinum; DTXSID2022915; 45ZFO9E525; DTXCID302915; (2S,3R,4S,5S,6R)-4-amino-2-[(1S,2S,3R,4S,6R)-4,6-diamino-3-[(2R,3R,6S)-3-amino-6-(aminomethyl)oxan-2-yl]oxy-2-hydroxycyclohexyl]oxy-6-(hydroxymethyl)oxane-3,5-diol; CHEBI:37945; O-3-Amino-3-deoxy-alpha-D-glucopyranosyl-(1-4)-O-(2,6-diamino-2,3,4,6-tetradeoxy-alpha-D-erythro-hexopyranosyl-(1-6))-2-deoxy-L-streptamine; (1R,2S,3S,4R,6S)-4,6-diamino-3-(3-amino-3-deoxy-alpha-D-glucopyranosyloxy)-2-hydroxycyclohexyl 2,6-diamino-2,3,4,6-tetradeoxy-alpha-D-erythro-hexopyranoside; (2S,3R,4S,5S,6R)-4-amino-2-((1S,2S,3R,4S,6R)-4,6-diamino-3-((2R,3R,6S)-3-amino-6-(aminomethyl)oxan-2-yl)oxy-2-hydroxycyclohexyl)oxy-6-(hydroxymethyl)oxane-3,5-diol; RefChem:132783; 3',4' Dideoxykanamycin B; B, 3',4'-Dideoxykanamycin; J01GB09; 252-064-6; D-Streptamine, O-3-amino-3-deoxy-alpha-D-glucopyranosyl-(1-6)-O-(2,6-diamino-2,3,4,6-tetradeoxy-alpha-D-erythro-hexopyranosyl-(1-4))-2-deoxy-; BRN 1441606; Dibekacin (INN); DIBEKACIN [INN]; DKB; Dideoxykanamycin B Discontinued; Kappati; (2R,3R,4S,5S,6R)-4-AMINO-2-[(1S,2S,3R,4S,6R)-4,6-DIAMINO-3-[(2R,3R,6S)-3-AMINO-6-(AMINOMETHYL)OXAN-2-YL]OXY-2-HYDROXY-CYCLOHEXYL]OXY-6-(HYDROXYMETHYL)OXANE-3,5-DIOL; (1R,2S,3S,4R,6S)-4,6-diamino-3-[(3-amino-3-deoxy-alpha-D-glucopyranosyl)oxy]-2-hydroxycyclohexyl 2,6-diamino-2,3,4,6-tetradeoxy-alpha-D-erythro-hexopyranoside; Dibekacin [INN:BAN]; Dibekacine [INN-French]; Dibekacinum [INN-Latin]; Dibekacina [INN-Spanish]; UNII-45ZFO9E525; 84D; D-Streptamine, O-3-amino-3-deoxy-alpha-D-glucopyranosyl-(1-6)-O-(2,6-diamino-2,3,4,6-tetradeoxy-alpha-D-erythro-hexopyranosyl)-(1-4)-2-deoxy-; EINECS 252-064-6; Spectrum_001398; DIBEKACIN [JAN]; DIBEKACIN [MI]; Spectrum2_001528; Spectrum3_000960; Spectrum4_001074; Spectrum5_001613; NCGC00095276-01; DIBEKACIN [WHO-DD]; SCHEMBL49816; KBioGR_001428; KBioSS_001878; SPBio_001316; CHEMBL560976; orb1703508; GTPL12134; KBio2_001878; KBio2_004446; KBio2_007014; KBio3_002060; HY-B1129; Tox21_111496; AC-315; EBC-27128; AKOS025402025; CCG-213771; CS-4725; DB13270; NCGC00389765-01; (2S,3R,4S,5S,6R)-4-amino-2-{[(1S,2S,3R,4S,6R)-4,6-diamino-3-{[(2R,3R,6S)-3-amino-6-(aminomethyl)oxan-2-yl]oxy}-2-hydroxycyclohexyl]oxy}-6-(hydroxymethyl)oxane-3,5-diol; CAS-34493-98-6; NS00011541; D07811; AB01563356_01; EN300-20000885; Q3706873; BRD-K48427910-001-01-1; (2S,3R,4S,5S,6R)-4-amino-2-(((1S,2S,3R,4S,6R)-4,6-diamino-3-(((2R,3R,6S)-3-amino-6-(aminomethyl)tetrahydro-2H-pyran-2-yl)oxy)-2-hydroxycyclohexyl)oxy)-6-(hydroxymethyl)tetrahydro-2H-pyran-3,5-diol; (2S,3R,4S,5S,6R)-4-amino-2-[(1S,2S,3R,4S,6R)-4,6-diamino-3-[(2R,3R,6S)-3-amino-6-(aminomethyl)tetrahydropyran-2-yl]oxy-2-hydroxy-cyclohexoxy]-6-(hydroxymethyl)tetrahydropyran-3,5-diol; O-3-AMINO-3-DEOXY-.ALPHA.-D-GLUCOPYRANOSYL-(1->4)-O-(2,6-DIAMINO-2,3,4,6-TETRADEOXY-.ALPHA.-D-ERYTHRO-HEXOPYRANOSYL-(1->6))-2-DEOXY-L-STREPTAMINE; O-3-Amino-3-deoxy-?-D-glucopyranosyl-(1?6)-O-[2,6-diamino-2,3,4,6-tetradeoxy-?-D-erythro-hexopyranosyl-(1?4)]-2-deoxy-D-streptamine; 3',4'-Dideoxykanamycin B; DKB; Debecacin; Dibekacin;	1	FALSE	WangC_2023_CuratedMetabolome	(2S,3R,4S,5S,6R)-4-amino-2-[(1S,2S,3R,4S,6R)-4,6-diamino-3-[(2R,3R,6S)-3-amino-6-(aminomethyl)oxan-2-yl]oxy-2-hydroxycyclohexyl]oxy-6-(hydroxymethyl)oxane-3,5-diol	HMAN000443
Resveratrol 4'-(6-galloylglucoside)	WangC_2023_CuratedMetabolome	PubChem	HMAN030975	HQQSMUBDNVIUPF-UPHRSURJSA-N		131751610			C27H26O12	542.142	Phenylpropanoids and polyketides	Stilbenes	Stilbene glycosides	Resveratrol 4'-(6-galloylglucoside)	C1=CC(=CC=C1/C=C\C2=CC(=CC(=C2)O)O)OC3C(C(C(C(O3)COC(=O)C4=CC(=C(C(=C4)O)O)O)O)O)O	Resveratrol 4'-(6-galloylglucoside); Resveratrol-4'-O-(6"-galloyl)glucoside; CHEBI:172736; MR106407; Resveratrol-4?-O-(6??-galloyl)glucoside; (E)-4-[2-(3,5-dihydroxyphenyl)ethenyl ]phenyl-?-D-Glucopyranoside, 6-(3,4,5-trihydroxybenzoate); [6-[4-[(Z)-2-(3,5-dihydroxyphenyl)ethenyl]phenoxy]-3,4,5-trihydroxyoxan-2-yl]methyl 3,4,5-trihydroxybenzoate; 4-[(1E)-2-(3,5-Dihydroxyphenyl)ethenyl]phenyl-?-D-glucopyranoside 6-(3,4,5-Trihydroxybenzoate)	1	FALSE	WangC_2023_CuratedMetabolome	[6-[4-[(Z)-2-(3,5-dihydroxyphenyl)ethenyl]phenoxy]-3,4,5-trihydroxyoxan-2-yl]methyl 3,4,5-trihydroxybenzoate	HMAN000444
Resveratrol 4'-(6-galloylglucoside)	WangC_2023_CuratedMetabolome	PubChem	HMAN030975	HQQSMUBDNVIUPF-XMPPFBFMSA-N		5322088			C27H26O12	542.142	Phenylpropanoids and polyketides	Stilbenes	Stilbene glycosides	[(2R,3S,4S,5R,6S)-6-[4-[(E)-2-(3,5-dihydroxyphenyl)ethenyl]phenoxy]-3,4,5-trihydroxyoxan-2-yl]methyl 3,4,5-trihydroxybenzoate	C1=CC(=CC=C1/C=C/C2=CC(=CC(=C2)O)O)O[C@H]3[C@@H]([C@H]([C@@H]([C@H](O3)COC(=O)C4=CC(=C(C(=C4)O)O)O)O)O)O	64898-03-9; 3,4',5-TOHS-6''-GGlc; Resveratrol 4'-(6"-galloylglucoside); [(2R,3S,4S,5R,6S)-6-[4-[(E)-2-(3,5-dihydroxyphenyl)ethenyl]phenoxy]-3,4,5-trihydroxyoxan-2-yl]methyl 3,4,5-trihydroxybenzoate; ((2R,3S,4S,5R,6S)-6-(4-((E)-3,5-Dihydroxystyryl)phenoxy)-3,4,5-trihydroxytetrahydro-2H-pyran-2-yl)methyl 3,4,5-trihydroxybenzoate; 80446-63-5; Resveratrol 4'-(6-galloylglucoside); Resveratrol-4'-O-(6"-galloyl)glucoside; Resveratrol-4 inverted exclamation marka-O-(6 inverted exclamation marka inverted exclamation marka-O-galloyl)-glucopyranoside; MEGxp0_001471; orb1708874; ACon1_000309; DTXSID201118476; 3,4',5-Trihydroxystilbene-4'-O-(6''-O-galloyl)glucopyranoside; HY-N11790; AKOS037515321; EBC-617151; NCGC00180687-01; [(2R,3S,4S,5R,6S)-6-{4-[(1E)-2-(3,5-dihydroxyphenyl)ethenyl]phenoxy}-3,4,5-trihydroxyoxan-2-yl]methyl 3,4,5-trihydroxybenzoate; TS-07860; CS-0851549; G89045; resveratrol-4'-O-(6''-O-galloyl)-glucopyranoside; 3,5,4'-trihydroxystilbene 4'-(6''-O-galloyl) glucose; resveratrol-4-O-beta-D-(6'-O-galloyl)-glucopyranoside; resveratrol-4'-O-beta-D-(6''-O-galloyl)-glucopyranoside; RESVERATROL 4'-O-BETA-D-(6''-O-GALLOYL)-GLUCOPYRANOSIDE; Resveratrol-4'-O-(6 inverted exclamation mark+/--Galloyl)Glucoside; resveratrol-4'-O-beta-D-(6''-O-beta-D-galloyl)-glucopyranoside; 3,4',5-trihydroxystilbene-4'-O-beta-D-(6''-O-galloyl)-glucopyranoside; trans-3,5,4'-trihydroxystilbene-4'-O-beta-D-(6''-O-galloyl)-glucopyranoside; trans-3,5,4'-trihydroxystilbene-4'-O-beta-D-(6''-O-galloyl)glucopyranoside; 4-[(1E)-2-(3,5-Dihydroxyphenyl)ethenyl]phenyl I(2)-D-glucopyranoside 6-(3,4,5-trihydroxybenzoate); 4-[(E)-2-(3,5-Dihydroxyphenyl)ethenyl]phenyl 6-O-(3,4,5-trihydroxybenzoyl)-beta-D-glucopyranoside; beta-D-Glucopyranoside, 4-(2-(3,5-dihydroxyphenyl)ethenyl)phenyl, 6-(3,4,5-trihydroxybenzoate)	1	FALSE	WangC_2023_CuratedMetabolome	[(2R,3S,4S,5R,6S)-6-[4-[(E)-2-(3,5-dihydroxyphenyl)ethenyl]phenoxy]-3,4,5-trihydroxyoxan-2-yl]methyl 3,4,5-trihydroxybenzoate	HMAN000444
arabinofuranosylguanine	WangC_2023_CuratedMetabolome	HMDB	HMAN030976	JEPAHPFDUXQBAO-FJFJXFQQSA-N	HMDB0061067	131770019			C10H14N5O5	284.099	Nucleosides, nucleotides, and analogues	Purine nucleosides		arabinofuranosylguanine	OC[C@H]1O[C@H]([C@@H](O)[C@@H]1O)N1[CH]NC2=C1NC(=N)N=C2O		1	FALSE	WangC_2023_CuratedMetabolome		HMAN000446
arabinofuranosylguanine	WangC_2023_CuratedMetabolome	PubChem	HMAN030976	NMECJCJUEDMIJV-PTSYZVBVSA-N		136125470			C10H13N5O5	283.092	Organic oxygen compounds	Organooxygen compounds	Carbohydrates and carbohydrate conjugates	Arabinofuranosylguanine	C1=NC2=C(N1)C(=O)NC(=N2)NC3[C@H]([C@@H]([C@H](O3)CO)O)O	arabinofuranosylguanine; SCHEMBL29022774; CHEBI:174016; 2-[[(3S,4S,5R)-3,4-dihydroxy-5-(hydroxymethyl)oxolan-2-yl]amino]-3,7-dihydropurin-6-one	0.279412	FALSE	WangC_2023_CuratedMetabolome	2-[[(3S,4S,5R)-3,4-dihydroxy-5-(hydroxymethyl)oxolan-2-yl]amino]-1,7-dihydropurin-6-one	HMAN000446
Helenalin	WangC_2023_CuratedMetabolome	HMDB	HMAN030977	ZVLOPMNVFLSSAA-UHFFFAOYSA-N	HMDB0253066	52167			C15H18O4	262.121	Lipids and lipid-like molecules	Prenol lipids	Terpene lactones	Helenalin	CC1CC2OC(=O)C(=C)C2C(O)C2(C)C1C=CC2=O		1	FALSE	WangC_2023_CuratedMetabolome		HMAN000448
Helenalin	WangC_2023_CuratedMetabolome	PubChem	HMAN030977	ZVLOPMNVFLSSAA-XEPQRQSNSA-N		23205	C09473	5635	C15H18O4	262.121	Lipids and lipid-like molecules	Prenol lipids	Terpene lactones	Helenalin	C[C@@H]1C[C@@H]2[C@H]([C@@H]([C@]3([C@H]1C=CC3=O)C)O)C(=C)C(=O)O2	HELENALIN; 6754-13-8; Helenalin A; PF 56; 4GUY9L896T; NSC-85236; 6alpha,8beta-Dihydroxy-4-oxoambrosa-2,11(13)-dien-12-oic acid 12,8-lactone; CHEBI:5635; (3aR,5R,5aR,8aR,9S,9aS)-9-hydroxy-5,8a-dimethyl-1-methylidene-3a,4,5,5a,9,9a-hexahydroazuleno[6,7-b]furan-2,8-dione; DTXSID50217868; Ambrosa-2,11(13)-dien-12-oic acid, 6alpha,8beta-dihydroxy-4-oxo-, 12,8-lactone; (3aR,5R,5aR,8aR,9S,9aS)-9-hydroxy-5,8a-dimethyl-1-methylene-3a,4,5,5a,9,9a-hexahydroazuleno[6,7-b]furan-2,8-dione; Azuleno(6,5-b)furan-2,5-dione, 3,3a,4,4a,7a,8,9,9a-octahydro-4-hydroxy-4a,8-dimethyl-3-methylene-, (3aS-(3aalpha,4alpha,4abeta,7aalpha,8alpha,9aalpha))-; (3aR,5R,5aR,8aR,9S,9aS)-9-hydroxy-5,8a-dimethyl-1-methylene-3a,4,5,5a,9,9a-hexahydroazuleno(6,7-b)furan-2,8-dione; (3aR,5R,5aR,8aR,9S,9aS)-9-hydroxy-5,8a-dimethyl-1-methylidene-3a,4,5,5a,9,9a-hexahydroazuleno(6,7-b)furan-2,8-dione; RefChem:145455; DTXCID00140359; HSDB 3490; NSC85236; NSC 85236; MLS000728512; Ambrosa-2,11(13)-dien-12-oic acid, 6-alpha,8-beta-dihydroxy-4-oxo-, 12,8-lactone; SMR000445626; (3aR,5R,5aR,8aR,9S,9aS)-9-Hydroxy-5,8a-dimethyl-1-methylidene-3a,4,5,5a,9,9a-hexahydroazuleno[7,6-d]furan-2,8-dione; (3aS,4S,4aR,7aR,8R,9aR)-4-hydroxy-4a,8-dimethyl-3-methylidene-3,3a,4,4a,7a,8,9,9a-octahydroazuleno[6,5-b]furan-2,5-dione; MLS002701927; BRN 0028081; UNII-4GUY9L896T; NF-kappaB inhibitor; HELENALIN [MI]; HELENALIN [HSDB]; (-)-HELENALIN; BSPBio_001312; (3aS)-3,3aalpha,4alpha,4a,7aalpha,8,9,9aalpha-Octahydro-4-hydroxy-4abeta,8 alpha-dimethyl-3-methyleneazuleno(6,5-b)-furan-2,5-dione; 4-18-00-01434 (Beilstein Handbook Reference); cid_23205; SCHEMBL161593; CHEMBL338474; orb1707223; BDBM43484; HMS1791B14; HMS1989B14; HMS2236C04; EX-A10269; HB3927; MFCD01674580; AKOS040741831; Ambrosa-2,11(13)-dien-12-oic acid, 6.alpha.,8.beta.-dihydroxy-4-oxo-, 12,8-lactone; NCGC00163416-01; NCGC00163416-02; Azuleno[6,5-b]furan-2,5-dione, 3,3a,4,4a,7a,8,9,9a-octahydro-4-hydroxy-4a,8-dimethyl-3-methylene-, [3aS-(3a.alpha.,4.alpha.,4a.beta.,7a.alpha.,8.alpha.,9a.alpha.)]-; FH177939; MS-23694; NCI60_041870; HY-119970; CS-0078850; NS00094722; C09473; G13013; Q387505; WLN: T C575 DYVO MV KUTJ A1 BQ DU1 I1; BRD-K26302255-001-02-3; Ambrosa-2, 6.alpha.,8.beta.-dihydroxy-4-oxo-, 12,8-lactone; 6.ALPHA.,8.BETA.-DIHYDROXY-4-OXOAMBROSA-2,11(13)-DIEN-12-OIC ACID 12,8-LACTONE; (3aR,5R,5aR,8aR,9S,9aS)-5,8a-dimethyl-1-methylidene-9-oxidanyl-3a,4,5,5a,9,9a-hexahydroazuleno[6,7-b]furan-2,8-dione; (3aR,5R,5aR,8aR,9S,9aS)-9-hydroxy-5,8a-dimethyl-1-methylene-3a,4,5,5a,9,9a-hexahydroazuleno[6,7-b]furan-2,8-quinone; (3aS)-3,3aalpha,4alpha,4a,7aalpha,8,9,9aalpha-octahydro-4-hydroxy-4abeta,8alpha-dimethyl-3-methyleneazuleno(6,5-b)-furan-2,5-dione; (3aS,4S,4aR,7aR,8R,9aR)-4-hydroxy-4a,8-dimethyl-3-methylene-3,3a,4,4a,7a,8,9,9a-octahydroazuleno[6,5-b]furan-2,5-dione; (3AS-(3A.ALPHA.,4.ALPHA.,4A.BETA.,7A.ALPHA.,8.ALPHA.,9A.ALPHA.))-3,3A,4,4A,7A,8,9,9A-OCTAHYDRO-4-HYDROXY-4A,8-DIMETHYL-3-METHYLENEAZULENO(6,5-B)FURAN-2,5-DIONE; 4-Hydroxy-4a,8-dimethyl-3-methylene-3,3a,4,4a,7a,8,9,9a-octahydroazuleno[6,5-b]furan-2,5-dione; Azuleno[6,5-dione, 3,3a,4,4a,7a,8,9,9a-octahydro-4-hydroxy-4a,8-dimethyl-3-methylene-, [3aS-(3a.alpha.,4.alpha.,4a.beta.,7a.alpha.,8.alpha.,9a.alpha.)]-	1	FALSE	WangC_2023_CuratedMetabolome	(3aR,5R,5aR,8aR,9S,9aS)-9-hydroxy-5,8a-dimethyl-1-methylidene-3a,4,5,5a,9,9a-hexahydroazuleno[6,7-b]furan-2,8-dione	HMAN000448
TG(16:0/22:4(7Z,10Z,13Z,16Z)/22:4(7Z,10Z,13Z,16Z))	WangC_2023_CuratedMetabolome	HMDB	HMAN030978	LZMYQBXIIPFGAL-TWKAUKCDSA-N	HMDB0044436	131755493			C63H106O6	958.799	Lipids and lipid-like molecules	Glycerolipids	Triradylcglycerols	TG(16:0/22:4(7Z,10Z,13Z,16Z)/22:4(7Z,10Z,13Z,16Z))	[H][C@](COC(=O)CCCCCCCCCCCCCCC)(COC(=O)CCCCC\C=C/C\C=C/C\C=C/C\C=C/CCCCC)OC(=O)CCCCC\C=C/C\C=C/C\C=C/C\C=C/CCCCC	1-Hexadecanoyl-2-(7Z,10Z,13Z,16Z-docosatetraenoyl)-3-(7Z,10Z,13Z,16Z-docosatetraenoyl)-glycerol; 1-Palmitoyl-2-adrenoyl-3-adrenoyl-glycerol; TAG(16:0/22:4/22:4); TAG(60:8); TG(16:0/22:4/22:4); TG(60:8); Tracylglycerol(16:0/22:4/22:4); Tracylglycerol(60:8); Triacylglycerol; Triglyceride; TG(16:0/22:4(7Z,10Z,13Z,16Z)/22:4(7Z,10Z,13Z,16Z))	1	FALSE	WangC_2023_CuratedMetabolome		HMAN000472
TG(16:0/22:4(7Z,10Z,13Z,16Z)/22:4(7Z,10Z,13Z,16Z))	WangC_2023_CuratedMetabolome	PubChem	HMAN030978	LZMYQBXIIPFGAL-TWKAUKCDSA-N	HMDB0044436	131755493			C63H106O6	958.799	Lipids and lipid-like molecules	Glycerolipids	Triradylcglycerols	TG(16:0/22:4(7Z,10Z,13Z,16Z)/22:4(7Z,10Z,13Z,16Z))	CCCCCCCCCCCCCCCC(=O)OC[C@@H](COC(=O)CCCCC/C=C\C/C=C\C/C=C\C/C=C\CCCCC)OC(=O)CCCCC/C=C\C/C=C\C/C=C\C/C=C\CCCCC	TG(16:0/22:4(7Z,10Z,13Z,16Z)/22:4(7Z,10Z,13Z,16Z)); Tracylglycerol(16:0/22:4/22:4); 1-Palmitoyl-2-adrenoyl-3-adrenoyl-glycerol; TAG(16:0/22:4/22:4); TG(16:0/22:4/22:4); 1-Hexadecanoyl-2-(7Z,10Z,13Z,16Z-docosatetraenoyl)-3-(7Z,10Z,13Z,16Z-docosatetraenoyl)-glycerol	1	FALSE	WangC_2023_CuratedMetabolome	[(2S)-2-[(7Z,10Z,13Z,16Z)-docosa-7,10,13,16-tetraenoyl]oxy-3-hexadecanoyloxypropyl] (7Z,10Z,13Z,16Z)-docosa-7,10,13,16-tetraenoate	HMAN000472
TG(16:0/22:4(7Z,10Z,13Z,16Z)/22:4(7Z,10Z,13Z,16Z))	WangC_2023_CuratedMetabolome	PubChem	HMAN030978	LZMYQBXIIPFGAL-KMEBEGJJSA-N		9545838			C63H106O6	958.799	Lipids and lipid-like molecules	Glycerolipids	Triradylcglycerols	1-hexadecanoyl-2,3-di-(7Z,10Z,13Z,16Z-docosatetraenoyl)-sn-glycerol	CCCCCCCCCCCCCCCC(=O)OC[C@H](COC(=O)CCCCC/C=C\C/C=C\C/C=C\C/C=C\CCCCC)OC(=O)CCCCC/C=C\C/C=C\C/C=C\C/C=C\CCCCC	TG(16:0/22:4/22:4)[iso3]; 1-hexadecanoyl-2,3-di-(7Z,10Z,13Z,16Z-docosatetraenoyl)-sn-glycerol; LMGL03011877; TG(16:0/22:4(7Z,10Z,13Z,16Z)/22:4(7Z,10Z,13Z,16Z)); TG(16:0_22:4_22:4); TG(16:0/22:4(7Z,10Z,13Z,16Z)/22:4(7Z,10Z,13Z,16Z))[iso3]	1	FALSE	WangC_2023_CuratedMetabolome	[(2R)-2-[(7Z,10Z,13Z,16Z)-docosa-7,10,13,16-tetraenoyl]oxy-3-hexadecanoyloxypropyl] (7Z,10Z,13Z,16Z)-docosa-7,10,13,16-tetraenoate	HMAN000472
17-beta-Estradiol-3-glucuronide	WangC_2023_CuratedMetabolome	HMDB	HMAN030979	MUOHJTRCBBDUOW-QXYWQCSFSA-N	HMDB0006224	440713	C05503	36489	C24H32O8	448.21	Lipids and lipid-like molecules	Steroids and steroid derivatives	Steroidal glycosides	17-beta-Estradiol-3-glucuronide	[H][C@@]12CC[C@H](O)[C@@]1(C)CC[C@]1([H])C3=C(CC[C@@]21[H])C=C(O[C@@H]1O[C@@H]([C@@H](O)[C@H](O)[C@H]1O)C(O)=O)C=C3	17beta-Estradiol 3-(beta-D-glucuronide); 17beta-Estradiol 3-glucuronide; Estradiol-17beta 3-glucuronide; Estradiol-3-glucuronide; 17b-Estradiol 3-(b-D-glucuronide); 17; Î’-estradiol 3-(Î²-D-glucuronide); 17b-Estradiol 3-glucuronide; Î’-estradiol 3-glucuronide; Estradiol-17b 3-glucuronide; Estradiol-17; Î² 3-glucuronide; 17-b-Estradiol-3-glucuronide; 17-; Î’-estradiol-3-glucuronide; (17beta)-17-Hydroxyestra-1,3,5(10)-trien-3-yl beta-D-glucopyranosiduronic acid; (17; Î’)-17-hydroxyestra-1,3,5(10)-trien-3-yl Î²-D-glucopyranosiduronic acid; 17beta-Estradiol 3-glucosiduronate; Î’-estradiol 3-glucosiduronate; Estradiol 3-glucosiduronate; Estradiol 3-glucuronide; Estradiol-17beta-3-(beta-D-glucuronide); Î²-3-(Î²-D-glucuronide)	1	FALSE	WangC_2023_CuratedMetabolome		HMAN000476
17-beta-Estradiol-3-glucuronide	WangC_2023_CuratedMetabolome	PubChem	HMAN030979	MUOHJTRCBBDUOW-BFXFFQJBSA-N		13783824		175586	C24H32O8	448.21	Lipids and lipid-like molecules	Steroids and steroid derivatives	Steroidal glycosides	17-Beta-estradiol-3-glucuronide	C[C@]12CC[C@H]3[C@H]([C@@H]1CC[C@@H]2O)CCC4=C3C=CC(=C4)OC5[C@@H]([C@H]([C@@H]([C@H](O5)C(=O)O)O)O)O	17-beta-estradiol-3-glucuronide; (2S,3S,4S,5R)-3,4,5-trihydroxy-6-{[(1S,10R,11S,14S,15S)-14-hydroxy-15-methyltetracyclo[8.7.0.0^{2,7}.0^{11,15}]heptadeca-2,4,6-trien-5-yl]oxy}oxane-2-carboxylic acid; (2S,3S,4S,5R)-3,4,5-trihydroxy-6-(((1S,10R,11S,14S,15S)-14-hydroxy-15-methyltetracyclo(8.7.0.0^(2,7).0^(11,15))heptadeca-2,4,6-trien-5-yl)oxy)oxane-2-carboxylic acid; RefChem:1057609; estradiol-3-d-glucuronide; SCHEMBL229784; CHEBI:175586; LMST05010058; NS00116629; (2S,3S,4S,5R)-3,4,5-trihydroxy-6-[[(8R,9S,13S,14S,17S)-17-hydroxy-13-methyl-6,7,8,9,11,12,14,15,16,17-decahydrocyclopenta[a]phenanthren-3-yl]oxy]oxane-2-carboxylic acid	1	FALSE	WangC_2023_CuratedMetabolome	(2S,3S,4S,5R)-3,4,5-trihydroxy-6-[[(8R,9S,13S,14S,17S)-17-hydroxy-13-methyl-6,7,8,9,11,12,14,15,16,17-decahydrocyclopenta[a]phenanthren-3-yl]oxy]oxane-2-carboxylic acid	HMAN000476
CE(18:2(9Z,12Z))	WangC_2023_CuratedMetabolome	HMDB	HMAN030980	NAACPBBQTFFYQB-XHDSEGDBSA-N	HMDB0000610	131801653	C15441	41509	C45H76O2	648.585	Lipids and lipid-like molecules	Steroids and steroid derivatives	Steroid esters	CE(18:2(9Z,12Z))	CCCCC\C=C/C\C=C/CCCCCCCC(=O)O[C@H]1CC[C@]2(C)C3CC[C@]4(C)C(CCC4C3CC=C2C1)[C@H](C)CCCC(C)C	Cholesterol ester(18:2); Cholesteryl 1-linoleoic acid; Cholesterol ester(18:2/0:0); Cholesterol 1-(9Z,12Z-octadecadienoate); Cholesteryl 1-(9Z,12Z-octadecadienoate); 18:2(9Z,12Z) Cholesterol ester; Cholesteryl 1-linoleoate; 1-Linoleoyl-cholesterol; Cholesterol 1-(9Z,12Z-octadecadienoic acid); CE(18:2); CE(18:2/0:0); Cholesterol 1-linoleoate; Cholesteryl 1-(9Z,12Z-octadecadienoic acid); 1-(9Z,12Z-Octadecadienoyl)-cholesterol; Cholesterol 1-linoleoic acid; CE(18:2n6/0:0); CE(18:2W6/0:0); Cholest-5-en-3beta-yl (9Z,12Z-octadecadienoate; Cholest-5-en-3beta-yl (9Z,12Z-octadecadienoate); Cholest-5-en-3beta-yl (9Z,12Z-octadecadienoic acid; Cholesterol 1-(9Z,12Z-octadecadienoate; Cholesterol 1-(9Z,12Z-octadecadienoic acid; Cholesterol ester(18:2n6/0:0); Cholesterol ester(18:2W6/0:0); Cholesteryl 1-(9Z,12Z-octadecadienoate; Cholesteryl 1-(9Z,12Z-octadecadienoic acid; CE(18:2(9Z,12Z))	1	FALSE	WangC_2023_CuratedMetabolome		HMAN000485
CE(18:2(9Z,12Z))	WangC_2023_CuratedMetabolome	PubChem	HMAN030980	NAACPBBQTFFYQB-LJAITQKLSA-N		5287939					Lipids and lipid-like molecules	Steroids and steroid derivatives	Steroid esters	Cholesteryl Linoleate	CCCCC/C=C\C/C=C\CCCCCCCC(=O)O[C@H]1CC[C@@]2([C@H]3CC[C@]4([C@H]([C@@H]3CC=C2C1)CC[C@@H]4[C@H](C)CCCC(C)C)C)C	Cholesteryl linoleate; Cholesterol Linoleate; 604-33-1; 18:2 Cholesteryl ester; Cholesterol, linoleate; CE(18:2); CE(18:2(9Z,12Z)); Cholest-5-en-3beta-yl (Z,Z)-octadeca-9,12-dienoate; (Z,Z)-(3beta)-Cholest-5-en-3-ol 9,12-octadecadienoate; 75427237HI; CHEBI:41509; cholest-5-en-3beta-yl (9Z,12Z-octadecadienoate); (3beta)-cholest-5-en-3-ol, (Z,Z)-9,12-octadecadienoate; (3beta)-cholest-5-en-3-ol, (9Z,12Z)-9,12-octadecadienoate; NSC-18183; [(3S,8S,9S,10R,13R,14S,17R)-10,13-dimethyl-17-[(2R)-6-methylheptan-2-yl]-2,3,4,7,8,9,11,12,14,15,16,17-dodecahydro-1H-cyclopenta[a]phenanthren-3-yl] (9Z,12Z)-octadeca-9,12-dienoate; ((3S,8S,9S,10R,13R,14S,17R)-10,13-dimethyl-17-((2R)-6-methylheptan-2-yl)-2,3,4,7,8,9,11,12,14,15,16,17-dodecahydro-1H-cyclopenta(a)phenanthren-3-yl) (9Z,12Z)-octadeca-9,12-dienoate; RefChem:125710; cholesteryl trans-9-trans-12-octadecadienoate; (17-(1,5-dimethylhexyl)-10,13-dimethyl-2,3,4,7,8,9,11,12,14,15,16,17-dodecahydro-1H-cyclopenta(a)phenanthren-3-yl) (9Z,12E)-octadeca-9,12-dienoate; (Z,Z)-(3 beta)-cholest-5-en-3-ol, 9,12-octadecadienoate; 210-065-9; Linoleic Acid Cholesterol Ester; MFCD00003644; cholesteryl (9Z,12Z-octadecadienoate); C45H76O2; CE 18:2; EINECS 210-065-9; NSC 18183; SCHEMBL134101; orb1301991; UNII-75427237HI; LMST01020008; s3350; AKOS025310952; cholesteryl (9Z,12Z)-octadecadienoate; CS-W011413; DB02092; FC61959; HY-W010697; LINOLEIC ACID, CHOLESTERYL ESTER; AS-57553; SY057406; NS00044073; D95353; Q28487689; (Z,Z)-(3beta)-Cholest-5-en-3-ol, 9,12-octadecadienoate; (3beta)-cholest-5-en-3-yl (9Z,12Z)-octadeca-9,12-dienoate; Cholest-5-en-3-ol (3beta)-, 9,12-octadecadienoate, (Z,Z)-; Cholesteryl linoleate, >=98% (HPLC; detection at 205 nm); CHOLEST-5-EN-3.BETA.-YL (Z,Z)-OCTADECA-9,12-DIENOATE; Cholest-5-en-3-ol (3beta)-, 3-((9Z,12Z)-9,12-octadecadienoate); (3alpha,8alpha,17alpha)-cholest-5-en-3-yl (9Z,12Z)-octadeca-9,12-dienoate; [(3S,8S,9S,10R,13R,14S,17R)-17-[(1R)-1,5-dimethylhexyl]-10,13-dimethyl-2,3,4,7,8,9,11,12,14,15,16,17-dodecahydro-1H-cyclopenta[a]phenanthren-3-yl] (9Z,12Z)-octadeca-9,12-dienoate	1	FALSE	WangC_2023_CuratedMetabolome	[(3S,8S,9S,10R,13R,14S,17R)-10,13-dimethyl-17-[(2R)-6-methylheptan-2-yl]-2,3,4,7,8,9,11,12,14,15,16,17-dodecahydro-1H-cyclopenta[a]phenanthren-3-yl] (9Z,12Z)-octadeca-9,12-dienoate	HMAN000485
tiopronin	WangC_2023_CuratedMetabolome	HMDB	HMAN030981	FSCGLKWYHHSLST-UHFFFAOYSA-N	HMDB0250055	165505			C5H9NO3S	163.03	Organic acids and derivatives	Carboxylic acids and derivatives	Amino acids, peptides, and analogues	Mercaptopropionylglycine	OC(=O)CNC(=O)CCS	2-[(1-Hydroxy-3-sulfanylpropylidene)amino]acetate; 2-[(1-Hydroxy-3-sulphanylpropylidene)amino]acetate; 2-[(1-Hydroxy-3-sulphanylpropylidene)amino]acetic acid; 2 Mercaptopropionylglycine; 2 Thiol propionamido acetic acid; 2 Thiolpropionamidoacetic acid; 2-Mercaptopropionylglycine; 2-Thiol-propionamido-acetic acid; 2-Thiolpropionamidoacetic acid; Acadione; Acid, 2-thiol-propionamido-acetic; Acid, 2-thiolpropionamidoacetic; Captimer; Meprin; Thiola; Thiopronine; Tiopronin; Tiopronine; alpha Mercaptopropionylglycine; alpha-Mercaptopropionylglycine	1	FALSE	WangC_2023_CuratedMetabolome		HMAN000487
tiopronin	WangC_2023_CuratedMetabolome	HMDB	HMAN030981	YTGJWQPHMWSCST-UHFFFAOYSA-N	HMDB0259104		C12876		C5H9NO3S	163.03	Organic acids and derivatives	Carboxylic acids and derivatives	Amino acids, peptides, and analogues	tiopronin	CC(S)C(O)=NCC(O)=O	Thiola; 2-(2-Sulfanylpropanoylamino)acetate; 2-(2-Sulphanylpropanoylamino)acetate; 2-(2-Sulphanylpropanoylamino)acetic acid; 2 Mercaptopropionylglycine; 2 Thiol propionamido acetic acid; 2 Thiolpropionamidoacetic acid; 2-Mercaptopropionylglycine; 2-Thiol-propionamido-acetic acid; 2-Thiolpropionamidoacetic acid; Acadione; Acid, 2-thiol-propionamido-acetic; Acid, 2-thiolpropionamidoacetic; Aventis brand OF tiopronin; Captimer; MIT gesundheit brand OF tiopronin; Meprin; Mercaptopropionylglycine; Thiopronine; Tiopronin; Tiopronin aventis brand; Tiopronine; alpha Mercaptopropionylglycine; alpha-Mercaptopropionylglycine	0.205882	FALSE	WangC_2023_CuratedMetabolome		HMAN000487
tiopronin	WangC_2023_CuratedMetabolome	PubChem	HMAN030981	YTGJWQPHMWSCST-UHFFFAOYSA-N	HMDB0259104	5483	C12876;C47758;C73708	32229	C5H9NO3S	163.03	Organic acids and derivatives	Carboxylic acids and derivatives	Amino acids, peptides, and analogues	Tiopronin	CC(C(=O)NCC(=O)O)S	tiopronin; 1953-02-2; N-(2-Mercaptopropionyl)glycine; Thiopronine; Thiola; Tiopronine; 2-(2-sulfanylpropanoylamino)acetic acid; Glycine, N-(2-mercapto-1-oxopropyl)-; Thiolpropionamidoacetic acid; tiopronina; Tioproninum; DTXSID4023678; (2-Mercaptopropionyl)glycine; NSC-760416; C5W04GO61S; THIOLA EC; DTXCID803678; alpha-Mercaptopropionylglycine; 2 Mercaptopropionylglycine; 2-Mercaptopropionylglycine; alpha Mercaptopropionylglycine; 2 Thiolpropionamidoacetic Acid; 2-Thiolpropionamidoacetic Acid; Tiopronin Base; Acid, 2-Thiolpropionamidoacetic; 2 Thiol propionamido acetic Acid; 2-Thiol-propionamido-acetic Acid; Acid, 2-Thiol-propionamido-acetic; VENXXIVA; RefChem:56132; G04BX16; 217-778-4; Mercaptopropionylglycine; Acadione; Captimer; Mucolysin; Epatiol; Capen; Tiopronin (Thiola); Thiosol; 2-(2-Mercaptopropanamido)acetic acid; 2-(2-sulfanylpropanamido)acetic acid; MFCD00004861; alpha-mercaptopropionyl glycine; Thiopronin; CHEMBL1314; N-(2-mercaptopropanoyl)glycine; N-(2-Sulfanylpropanoyl)glycine; NCGC00159422-02; NCGC00159422-04; Sutilan; Vincol; Glycine, N-(2-mercapto-1-oxopropyl)- (9CI); N-(2-Mercapto-1-oxopropyl)glycine; Tioglis; CAS-1953-02-2; Meprin (detoxicant); A-MERCAPTOPROPIONYL GLYCINE; Tiopronine [INN-French]; Tioproninum [INN-Latin]; Tiopronino [INN-Spanish]; Tiopronin [INN:DCF:JAN]; Tiopronino; CCRIS 1935; MFCD30157366; EINECS 217-778-4; Thiola (TN); BRN 1859822; Tiopronin (JAN/INN); TIOPRONIN [INN]; TIOPRONIN [JAN]; TIOPRONIN [MI]; GLYCINE, N-(2-MERCAPTOPROPIONYL)-; TIOPRONIN [VANDF]; 2-mercapto-propionylglycine; TIOPRONIN [MART.]; TIOPRONIN [WHO-DD]; (2-mercaptopropanoyl)glycine; UNII-C5W04GO61S; SCHEMBL19989; MLS006010632; MERCAPTOPROPIONYLGLYCINE-; orb1307968; TIOPRONIN [ORANGE BOOK]; n-(2-mercaptopropionyl) glycine; CHEBI:32229; N-(2-mercaptopropanoyl) glycine; (+)-(2-Mercaptopropanoyl)glycine; (-)-(2-Mercaptopropanoyl)glycine; GLXC-22196; HMS3264B11; HMS3655L15; HMS5080E04; Pharmakon1600-01506190; HY-B0373; MSK10365; 2-(2-Mercaptopropanamido)aceticacid; Tox21_111654; BDBM50020805; EBC-26113; NSC760416; s2062; SBB057668; (2-Mercaptopropionylamino)acetic acid; AKOS015895408; N-(2-Mercaptopropionyl)glycine, 99%; Tox21_111654_1; AC-2087; CCG-214007; DB06823; FM28287; NSC 760416; (2-Mercapto-propionylamino)-acetic acid; NCGC00159422-03; 1939-02-2; AS-12522; SMR001550282; SY107319; DB-352240; NS00005173; ST51006782; SW219206-1; T2614; Tiopronin, VETRANAL(TM), analytical standard; C73708; D01430; SBI-0653504.0001; AB00376096_02; EN300-7408657; 953T022; F099155; Q414456; SR-01000942263; SR-01000942263-1; BRD-A85295731-001-02-3; BRD-A85295731-001-03-1; BRD-A85295731-001-04-9; BRD-A85295731-001-05-6; BRD-A85295731-001-06-4; Z2681891170; TIOPRONIN, Dextiopronin, Tiopronin (n-2-mercaptopropionyl glycine); 2254742-22-6; 2254742-23-7	0.413793	FALSE	WangC_2023_CuratedMetabolome	2-(2-sulfanylpropanoylamino)acetic acid	HMAN000487
10-alpha-methoxy-9,10-dihydrolysergol	WangC_2023_CuratedMetabolome	HMDB	HMAN030982	JGQZSBLQHCTAJF-NFXPUDJFSA-N	HMDB0060995	107927			C17H22N2O2	286.168	Phenylpropanoids and polyketides	Linear 1,3-diarylpropanoids	Cinnamylphenols	10-alpha-methoxy-9,10-dihydrolysergol	COC12C[C@@H](CO)CN(C)C1CC1=CNC3=CC=CC2=C13	10-a-Methoxy-9,10-dihydrolysergol; 10-; Î‘-methoxy-9,10-dihydrolysergol	1	FALSE	WangC_2023_CuratedMetabolome		HMAN000490
10-alpha-methoxy-9,10-dihydrolysergol	WangC_2023_CuratedMetabolome	PubChem	HMAN030982	JGQZSBLQHCTAJF-NFXPUDJFSA-N		131770002			C17H22N2O2	286.168	Alkaloids and derivatives	Ergoline and derivatives	Clavines and derivatives	10-alpha-Methoxy-9,10-dihydrolysergol	CN1C[C@@H](CC2(C1CC3=CNC4=CC=CC2=C34)OC)CO	10-alpha-Methoxy-9,10-dihydrolysergol; CHEBI:178696; [(9R)-10a-methoxy-7-methyl-4,6,6a,8,9,10-hexahydroindolo[4,3-g]quinolin-9-yl]methanol	1	FALSE	WangC_2023_CuratedMetabolome	[(9R)-10a-methoxy-7-methyl-4,6,6a,8,9,10-hexahydroindolo[4,3-fg]quinolin-9-yl]methanol	HMAN000490
H-Arg(NO2)-Obzl	WangC_2023_CuratedMetabolome	HMDB	HMAN030983	FAJFGLZHUIUNSS-UHFFFAOYSA-N	HMDB0247381	3653603			C13H19N5O4	309.144	Organic acids and derivatives	Carboxylic acids and derivatives	Amino acids, peptides, and analogues	H-Arg(NO2)-Obzl	NC(CCCN=C(N)N[N+]([O-])=O)C(=O)OCC1=CC=CC=C1	Benzyl 2-amino-5-(n'-nitrocarbamimidamido)pentanoic acid	1	FALSE	WangC_2023_CuratedMetabolome		HMAN000491
H-Arg(NO2)-Obzl	WangC_2023_CuratedMetabolome	PubChem	HMAN030983	FAJFGLZHUIUNSS-NSHDSACASA-N		151475		230847	C13H19N5O4	309.144	Organic acids and derivatives	Carboxylic acids and derivatives	Amino acids, peptides, and analogues	N(w)-nitroarginine benzyl ester	C1=CC=C(C=C1)COC(=O)[C@H](CCCN=C(N)N[N+](=O)[O-])N	7672-27-7; L-Nabe; NABE; N(w)-nitroarginine Benzyl Ester; N(G)-Nitro-L-arginine-benzylester; N(omega)-Nitro-L-arginine benzyl ester; RefChem:160863; H-Arg(NO2)-Obzl; N-Nitro-L-argininebenzyl ester; MFCD00270615; benzyl Nw-nitro-L-argininate; BENZYL (2S)-2-AMINO-5-(N'-NITROCARBAMIMIDAMIDO)PENTANOATE; benzyl (2S)-2-amino-5-[[amino(nitramido)methylidene]amino]pentanoate; L-Ornithine, N5-[imino(nitroamino)methyl]-, phenylmethyl ester; H-Arg(NO)-OBzl p-tosylate salt; L-Ornithine, N5-(imino(nitroamino)methyl)-, phenylmethyl ester; (S)-Benzyl 2-amino-5-(3-nitroguanidino)pentanoate; H-Arg(NO2)OBzl; orb1701985; SCHEMBL9626162; DTXSID00998034; CHEBI:230847; N'-Nitro-L-arginine benzyl ester; N-|O-Nitro-L-arginine benzyl ester; AKOS016014323; AKOS040747112; AS-71416; DA-66160; HY-130673; CS-0110336; Benzyl N~5~-(N-nitrocarbamimidoyl)ornithinate; D86752; Benzyl N~5~-(N-nitrocarbamimidoyl)-L-ornithinate; benzyl (2S)-2-amino-5-[[amino(nitramido)methylene]amino]pentanoate	1	FALSE	WangC_2023_CuratedMetabolome	benzyl (2S)-2-amino-5-[[amino(nitramido)methylidene]amino]pentanoate	HMAN000491
Probenecid Glucuronide	WangC_2023_CuratedMetabolome	HMDB	HMAN030984	BZOGRYWIYJNLDE-UHFFFAOYSA-N	HMDB0256786	53447407			C19H27NO10S	461.136	Organic oxygen compounds	Organooxygen compounds	Carbohydrates and carbohydrate conjugates	Probenecid Glucuronide	CCCN(CCC)S(=O)(=O)C1=CC=C(C=C1)C(=O)OC1OC(C(O)C(O)C1O)C(O)=O	6-[4-(Dipropylsulfamoyl)benzoyloxy]-3,4,5-trihydroxyoxane-2-carboxylate; 6-[4-(Dipropylsulphamoyl)benzoyloxy]-3,4,5-trihydroxyoxane-2-carboxylate; 6-[4-(Dipropylsulphamoyl)benzoyloxy]-3,4,5-trihydroxyoxane-2-carboxylic acid	1	FALSE	WangC_2023_CuratedMetabolome		HMAN000494
Probenecid Glucuronide	WangC_2023_CuratedMetabolome	PubChem	HMAN030984	BZOGRYWIYJNLDE-NAHJCDBISA-N		182154			C19H27NO10S	461.136	Organic oxygen compounds	Organooxygen compounds	Carbohydrates and carbohydrate conjugates	(2S,3S,4S,5R,6S)-6-[4-(dipropylsulfamoyl)benzoyl]oxy-3,4,5-trihydroxyoxane-2-carboxylic acid	CCCN(CCC)S(=O)(=O)C1=CC=C(C=C1)C(=O)O[C@H]2[C@@H]([C@H]([C@@H]([C@H](O2)C(=O)O)O)O)O	34017-15-7; Probenecid Glucuronide; (2S,3S,4S,5R,6S)-6-[4-(dipropylsulfamoyl)benzoyl]oxy-3,4,5-trihydroxyoxane-2-carboxylic acid; Probenecid Acyl ?-D-Glucuronide >90%; PROBENECID ACYL -D-GLUCURONIDE; Probenecid Acyl beta-D-Glucuronide >90per cent; (2S,3S,4S,5R,6S)-6-((4-(N,N-Dipropylsulfamoyl)benzoyl)oxy)-3,4,5-trihydroxytetrahydro-2H-pyran-2-carboxylic acid; Probenecid Acyl |A-D-Glucuronide; Probenecid acyl b-D-glucuronide; C19H27NO10S; 1-[4-[(Dipropylamino)sulfonyl]benzoate]; orb2941711; DTXSID20955588; Probenecid Acyl beta -D-Glucuronide; MP16838; DB-257625; CS-0451284; 1-O-[4-(Dipropylsulfamoyl)benzoyl]hexopyranuronic acid; 1-[p-(Dipropylsulfamoyl)benzoate] beta-D-Glucopyranuronic Acid; 1-O-[4-(dipropylsulfamoyl)benzoyl]-beta-D-glucopyranuronic acid; 1-[4-[(Dipropylamino)sulfonyl]benzoate] beta-D-Glucopyranuronic Acid; beta-D-Glucopyranuronic acid, 1-(4-((dipropylamino)sulfonyl)benzoate); (2S,3S,4S,5R,6S)-6-[4-(dipropylsulfamoyl)benzoyl]oxy-3,4,5-trihydroxy-tetrahydropyran-2-carboxylic acid	1	FALSE	WangC_2023_CuratedMetabolome	(2S,3S,4S,5R,6S)-6-[4-(dipropylsulfamoyl)benzoyl]oxy-3,4,5-trihydroxyoxane-2-carboxylic acid	HMAN000494
Milbemycin alpha6	WangC_2023_CuratedMetabolome	HMDB	HMAN030985	YZBLFMPOMVTDJY-UHFFFAOYSA-N	HMDB0242623	53397745			C37H53NO8	639.377	Phenylpropanoids and polyketides	Macrolides and analogues	Milbemycins	Moxidectin	CON=C1CC2(CC3CC(CC=C(C)CC(C)C=CC=C4COC5C(O)C(C)=CC(C(=O)O3)C45O)O2)OC(C1C)C(C)=CC(C)C	Milbeknock; Milbemycin a3; Milbemycin alpha10; Milbemycin alpha5; Milbemycin beta12; 5-Hydroxymilbemycin beta7; Milbemycin D; Milbemycin alpha1; Milbemycin alpha13; Milbemycin alpha3; Milbemycin alpha6; Milbemycin alpha7; Milbemycins; Mixture OF milbemycins a3 and a4; Milbemectin; Milbemycin a4; Milbemycin b; Milbemycin alpha11; Milbemycin alpha4; Milbemycin alpha9; Milbemycin beta1; Cydectin; Milbemycin alpha14; Milbemycin alpha15; Milbemycin alpha2; Milbemycin alpha8; Milbemycin beta2; Milbemycin beta3	1	FALSE	WangC_2023_CuratedMetabolome		HMAN000497
Milbemycin alpha6	WangC_2023_CuratedMetabolome	HMDB	HMAN030985	VOZIAWLUULBIPN-UHFFFAOYSA-N	HMDB0254721	57369871			C32H46O7	542.324	Phenylpropanoids and polyketides	Macrolides and analogues	Milbemycins	Milbemycin A4	CCC1OC2(CCC1C)CC1CC(CC=C(C)CC(C)C=CC=C3COC4C(O)C(C)=CC(C(=O)O1)C34O)O2	Milbemycin a3; Milbemycin b; Milbemycin alpha2; Milbemycin alpha1; Milbemycin alpha13; Milbemycin alpha7; Milbemectin; Milbemycin alpha10; Milbemycin alpha5; 5-Hydroxymilbemycin beta7; Milbemycin beta1; Milbemycin alpha4; Milbemycin alpha11; Milbemycin alpha9; Milbemycin beta2; Milbemycin alpha8; Milbemycins; Milbemycin beta12; Cydectin; Milbemycin; Milbemycin alpha14; Milbemycin alpha15; Milbemycin D; Moxidectin; Milbemycin alpha3; Milbemycin alpha6; Milbemycin beta3	0.61	FALSE	WangC_2023_CuratedMetabolome		HMAN000497
Milbemycin alpha6	WangC_2023_CuratedMetabolome	HMDB	HMAN030985	PPVRJCXEIBRCDT-UHFFFAOYSA-N	HMDB0254724	72728820			C39H58O10	686.403	Phenylpropanoids and polyketides	Macrolides and analogues	Milbemycins	Milbemycin alpha6	CCCCC(C)C(=O)OC1C(C)C(C)OC2(CC3CC(CC=C(C)CC(C)C=CC=C4COC5C(OC)C(C)=CC(C(=O)O3)C45O)O2)C1O	3,24'-Dihydroxy-21'-methoxy-5,6,11',13',22'-pentamethyl-2'-oxo-3',7',19'-trioxaspiro[oxane-2,6'-tetracyclo[15.6.1.1,.0,]pentacosane]-10',14',16',22'-tetraen-4-yl 2-methylhexanoic acid; 3,24'-Dihydroxy-21'-methoxy-5,6,11',13',22'-pentamethyl-2'-oxo-3',7',19'-trioxaspiro[oxane-2,6'-tetracyclo[15.6.1.1; â´,â¸.0Â²â°,Â²â´]pentacosane]-10',14',16',22'-tetraen-4-yl 2-methylhexanoic acid	0.487395	FALSE	WangC_2023_CuratedMetabolome		HMAN000497
Milbemycin alpha6	WangC_2023_CuratedMetabolome	HMDB	HMAN030985	BWCRYQGQPDBOAU-UHFFFAOYSA-N	HMDB0254730				C33H48O7	556.34	Phenylpropanoids and polyketides	Macrolides and analogues	Milbemycins	Milbemycin D	CC(C)C1OC2(CCC1C)CC1CC(CC=C(C)CC(C)C=CC=C3COC4C(O)C(C)=CC(C(=O)O1)C34O)O2	Milbemycin beta2; Milbemycin b; Milbemycin alpha14; Milbemycin alpha15; Milbemycin; Milbemycin beta3; Cydectin; Milbemycin alpha6; 5-Hydroxymilbemycin beta7; Milbemycin alpha7; Milbemycin alpha3; Milbemycin a3; Milbemycin alpha2; Milbemycin alpha5; Milbemycin a4; Milbemycin alpha8; Milbemycin alpha4; Milbemycin beta1; Milbemycin alpha10; Milbemycin alpha9; Milbemycin alpha1; Milbemycin alpha13; Milbemectin; Milbemycins; Milbemycin beta12; Milbemycin alpha11; Moxidectin	0.653061	FALSE	WangC_2023_CuratedMetabolome		HMAN000497
Milbemycin alpha6	WangC_2023_CuratedMetabolome	PubChem	HMAN030985	PPVRJCXEIBRCDT-JRQFSZRCSA-N		6442491					Phenylpropanoids and polyketides	Macrolides and analogues	Milbemycins	Milbemycin alpha6	CCCCC(C)C(=O)OC1[C@@H]([C@H](O[C@]2([C@@H]1O)C[C@@H]3C[C@H](O2)C/C=C(/C[C@H](/C=C/C=C/4\CO[C@H]5[C@@]4(C(C=C([C@H]5OC)C)C(=O)O3)O)C)\C)C)C	Milbemycin alpha6; 56265-07-7; [(3'R,4S,5'R,6S,6'R,8R,10E,13R,14E,16E,20R,21R,24S)-3',24-dihydroxy-21-methoxy-5',6',11,13,22-pentamethyl-2-oxospiro[3,7,19-trioxatetracyclo[15.6.1.14,8.020,24]pentacosa-10,14,16,22-tetraene-6,2'-oxane]-4'-yl] 2-methylhexanoate; Antibiotic B 41B1; Milbemycin B, 28-deoxy-6,28-epoxy-22-hydroxy-25-methyl-23-((2-methyl-1-oxohexyl)oxy)-, (6R,22S,23R,25R)-	0.487395	FALSE	WangC_2023_CuratedMetabolome	[(3'R,4S,5'R,6S,6'R,8R,10E,13R,14E,16E,20R,21R,24S)-3',24-dihydroxy-21-methoxy-5',6',11,13,22-pentamethyl-2-oxospiro[3,7,19-trioxatetracyclo[15.6.1.14,8.020,24]pentacosa-10,14,16,22-tetraene-6,2'-oxane]-4'-yl] 2-methylhexanoate	HMAN000497
Peridinin	WangC_2023_CuratedMetabolome	HMDB	HMAN030986	UYRDHEJRPVSJFM-UHFFFAOYSA-N	HMDB0256341	496108			C39H50O7	630.356	Lipids and lipid-like molecules	Prenol lipids	Terpene lactones	Peridinin	CC(=O)OC1CC(C)(C)C(=C=CC(C)=CC=CC=CC=C(C)C=C2OC(=O)C(C=CC34OC3(C)CC(O)CC4(C)C)=C2)C(C)(O)C1	3-Hydroxy-4-(10-{[4-(2-{4-hydroxy-2,2,6-trimethyl-7-oxabicyclo[4.1.0]heptan-1-yl}ethenyl)-5-oxo-2,5-dihydrofuran-2-ylidene]methyl}-3-methylundeca-1,3,5,7,9-pentaen-1-ylidene)-3,5,5-trimethylcyclohexyl acetic acid	1	FALSE	WangC_2023_CuratedMetabolome		HMAN000502
Peridinin	WangC_2023_CuratedMetabolome	PubChem	HMAN030986	UYRDHEJRPVSJFM-VSWVFQEASA-N		5289155					Lipids and lipid-like molecules	Prenol lipids	Terpene lactones	Peridinin	C/C(=C\C=C\C=C\C=C(/C)\C=C/1\C=C(C(=O)O1)/C=C/[C@]23[C@](O2)(C[C@H](CC3(C)C)O)C)/C=C=C4[C@](C[C@H](CC4(C)C)OC(=O)C)(C)O	Peridinin; DTXSID20903948; RefChem:171756; DTXCID601331896; (3S,5R,6S,3'S,5'R,6'R)-5,6-Epoxy-3'-ethanoyloxy-3,5'-dihydroxy-6',7'-didehydro-5,6,5',6'-tetrahydro-12',13',20'-trinor-beta,beta-caroten-19,11-olide; 33281-81-1; NSC679586; CHEMBL1980535; [(1S,3R)-3-hydroxy-4-[(3E,5E,7E,9E,11Z)-11-[4-[(E)-2-[(1R,3S,6S)-3-hydroxy-1,5,5-trimethyl-7-oxabicyclo[4.1.0]heptan-6-yl]ethenyl]-5-oxofuran-2-ylidene]-3,10-dimethylundeca-1,3,5,7,9-pentaenylidene]-3,5,5-trimethylcyclohexyl] acetate; SCHEMBL135779; orb1740053; GLXC-20132; BDBM50525245; LMPR01070007; DB03001; NSC-679586; Q2080033; (1S,3R)-3-Hydroxy-4-{(3E,5E,7E,9E,11Z)-11-[4-{(E)-2-[(1S,4S,6R)-4-hydroxy-2,2,6-trimethyl-7-oxabicyclo[4.1.0]heptan-1-yl]ethen-1-yl}-5-oxofuran-2(5H)-ylidene]-3,10-dimethylundeca-1,3,5,7,9-pentaen-1-ylidene}-3,5,5-trimethylcyclohexyl acetate; (1S,3R,4R)-3-hydroxy-4-{(3E,5E,7E,9E,11Z)-11-[4-{(E)-2-[(1S,4S,6R)-4-hydroxy-2,2,6-trimethyl-7-oxabicyclo[4.1.0]hept-1-yl]ethenyl}-5-oxofuran-2(5H)-ylidene]-3,10-dimethylundeca-1,3,5,7,9-pentaen-1-ylidene}-3,5,5-trimethylcyclohexyl acetate; 2(5H)-Furanone, 5-(11-(4-(acetyloxy)-2-hydroxy-2,6,6-trimethylcyclohexylidene)-2,9-dimethyl-2,4,6,8,10-undecapentaenylidene)-3-(2-(4-hydroxy-2,2,6-trimethyl-7-oxabicyclo(4.1.0)hept-1-yl)ethenyl)-, (1S-(1alpha(E(5Z(2E,4E,6E,8E,11(1S*,2S*,4R*)))),4alpha,6alpha))-	1	FALSE	WangC_2023_CuratedMetabolome	[(1S,3R)-3-hydroxy-4-[(3E,5E,7E,9E,11Z)-11-[4-[(E)-2-[(1S,4S,6R)-4-hydroxy-2,2,6-trimethyl-7-oxabicyclo[4.1.0]heptan-1-yl]ethenyl]-5-oxofuran-2-ylidene]-3,10-dimethylundeca-1,3,5,7,9-pentaenylidene]-3,5,5-trimethylcyclohexyl] acetate	HMAN000502
(17E,19E,21E,23E,25E)-4,6,8,10,12,14,16,27-Octahydroxy-3-(1-hydroxyhexyl)-17,28-dimethyl-1-oxacyclooctacosa-17,19,21,23,25-pentaen-2-one	WangC_2023_CuratedMetabolome	HMDB	HMAN030987	IMQSIXYSKPIGPD-UHFFFAOYSA-N	HMDB0242297	25439			C35H58O11	654.398	Phenylpropanoids and polyketides	Macrolides and analogues		(17E,19E,21E,23E,25E)-4,6,8,10,12,14,16,27-Octahydroxy-3-(1-hydroxyhexyl)-17,28-dimethyl-1-oxacyclooctacosa-17,19,21,23,25-pentaen-2-one	CCCCCC(O)C1C(O)CC(O)CC(O)CC(O)CC(O)CC(O)CC(O)C(C)=CC=CC=CC=CC=CC(O)C(C)OC1=O	Filipin I; Filipin II; Desoxylagosin; Filimarisin; Filipin; Filipin IV	1	FALSE	WangC_2023_CuratedMetabolome		HMAN000504
(17E,19E,21E,23E,25E)-4,6,8,10,12,14,16,27-Octahydroxy-3-(1-hydroxyhexyl)-17,28-dimethyl-1-oxacyclooctacosa-17,19,21,23,25-pentaen-2-one	WangC_2023_CuratedMetabolome	PubChem	HMAN030987	IMQSIXYSKPIGPD-BWJOQPJXSA-N		5351611			C35H58O11	654.398	Phenylpropanoids and polyketides	Macrolides and analogues		(17E,19E,21E,23E,25E)-4,6,8,10,12,14,16,27-octahydroxy-3-(1-hydroxyhexyl)-17,28-dimethyl-1-oxacyclooctacosa-17,19,21,23,25-pentaen-2-one	CCCCCC(C1C(CC(CC(CC(CC(CC(CC(/C(=C\C=C\C=C\C=C\C=C\C(C(OC1=O)C)O)/C)O)O)O)O)O)O)O)O	FILIPIN III; 480-49-9; CHEMBL2103755; Filipin III from Streptomyces filipinensis, >=85% (HPLC); (17E,19E,21E,23E,25E)-4,6,8,10,12,14,16,27-octahydroxy-3-(1-hydroxyhexyl)-17,28-dimethyl-1-oxacyclooctacosa-17,19,21,23,25-pentaen-2-one	1	FALSE	WangC_2023_CuratedMetabolome	(17Z,19E,21E,23E,25E)-4,6,8,10,12,14,16,27-octahydroxy-3-(1-hydroxyhexyl)-17,28-dimethyl-1-oxacyclooctacosa-17,19,21,23,25-pentaen-2-one	HMAN000504
Digimed	WangC_2023_CuratedMetabolome	HMDB	HMAN030988	WDJUZGPOPHTGOT-XUDUSOBPSA-N	HMDB0015468	3061	C06955	28544	C41H64O13	764.435	Lipids and lipid-like molecules	Steroids and steroid derivatives	Steroid lactones	Digitoxin	[H][C@]12CC[C@]3([H])[C@]([H])(CC[C@]4(C)[C@H](CC[C@]34O)C3=CC(=O)OC3)[C@@]1(C)CC[C@@H](C2)O[C@H]1C[C@H](O)[C@H](O[C@H]2C[C@H](O)[C@H](O[C@H]3C[C@H](O)[C@H](O)[C@@H](C)O3)[C@@H](C)O2)[C@@H](C)O1	Crystodigin; Digitoxoside; Digitoksin; Digitoxinum; B; Ã¼rger, digitoxin; Didier, digitoxin; Digitoxin awd; Digitoxin didier; Digimed; Digophton; Nativelle, digitaline; Digimerck; Digitoxin b; Ã¼rger; AWD, digitoxin; Coramedan; Digitaline nativelle; Digitoxin philo; Digitoxin-philo	1	FALSE	WangC_2023_CuratedMetabolome		HMAN000505
Digimed	WangC_2023_CuratedMetabolome	HMDB	HMAN030988	WDJUZGPOPHTGOT-UHFFFAOYSA-N	HMDB0251273	441207			C41H64O13	764.435	Lipids and lipid-like molecules	Steroids and steroid derivatives	Steroid lactones	Digimed	CC1OC(CC(O)C1O)OC1C(O)CC(OC2C(O)CC(OC3CCC4(C)C(CCC5C4CCC4(C)C(CCC54O)C4=CC(=O)OC4)C3)OC2C)OC1C	AWD.pharma brand OF digitoxin; Acedoxin; Acetyldigitoxin; Acetyldigitoxins; Adicin; Chauvin brand OF digitoxin; Coramedan; Desglucolanatosides a; Digimed; Digimerck; Digitaline nativelle; Digitoxin; Digitoxin awd; Digitoxin b; Ã¼rger; Digitoxin didier; Digitoxin monoacetate; Digitoxin-philo; Digophton; Hormosan brand OF digitoxin; Medice brand OF digitoxin; Merck brand OF digitoxin; Monoacetate, digitoxin; Philopharm brand OF digitoxin; Proctor and gamble brand OF digitoxin; Ysatfabrik brand OF digitoxin; alpha Acetyldigitoxin; alpha-Acetyldigitoxin; Corax brand OF digitoxin; AWD, digitoxin; B; Ã¼rger, digitoxin; Didier, digitoxin; Digitoxin philo; Nativelle, digitaline	1	FALSE	WangC_2023_CuratedMetabolome		HMAN000505
Digimed	WangC_2023_CuratedMetabolome	PubChem	HMAN030988	WDJUZGPOPHTGOT-UHFFFAOYSA-N		3061			C41H64O13	764.435	Lipids and lipid-like molecules	Steroids and steroid derivatives	Steroid lactones	Digimed	CC1C(C(CC(O1)OC2C(OC(CC2O)OC3C(OC(CC3O)OC4CCC5(C(C4)CCC6C5CCC7(C6(CCC7C8=CC(=O)OC8)O)C)C)C)C)O)O	Digimed; RefChem:920185; 3-(3-(5-(5-(4,5-dihydroxy-6-methyloxan-2-yl)oxy-4-hydroxy-6-methyloxan-2-yl)oxy-4-hydroxy-6-methyloxan-2-yl)oxy-14-hydroxy-10,13-dimethyl-1,2,3,4,5,6,7,8,9,11,12,15,16,17-tetradecahydrocyclopenta(a)phenanthren-17-yl)-2H-furan-5-one; Natigal; De-Tone; Purodigin, crystalline; Acedoxin; Coramedan; Digoxin EP Impurity A; NSC 7529; MFCD00003686; NCGC00159428-02; CHEMBL267817; WDJUZGPOPHTGOT-UHFFFAOYSA-N; Card-20(22)-enolide, 3-[(O-2,6-dideoxy-.beta.-D-ribo-hexopyranosyl-(1->4)-O-2,6-dideoxy-.beta.-D-ribo-hexopyranosyl-(1->4)-2,6-dideoxy-.beta.-D-ribo-hexopyranosyl)oxy]-14-hydroxy-, (3.beta.,5.beta.)-; NCGC00159428-03; NCI60_041649; DB-055556; 5.beta.-Card-20(22)-enolide,14-dihydroxy-, 3-[tris-(digitoxoside)]; 5.beta.-Card-20(22)-enolide, 3.beta.,14-dihydroxy-, 3-(tris-(digitoxoside)); 3-((2,6-Dideoxy-4-O-[2,6-dideoxy-4-O-(2,6-dideoxyhexopyranosyl)hexopyranosyl]hexopyranosyl)oxy)-14-hydroxycard-20(22)-enolide #; 3-[3-[5-[5-(4,5-dihydroxy-6-methyl-tetrahydropyran-2-yl)oxy-4-hydroxy-6-methyl-tetrahydropyran-2-yl]oxy-4-hydroxy-6-methyl-tetrahydropyran-2-yl]oxy-14-hydroxy-10,13-dimethyl-1,2,3,4,5,6,7,8,9,11,12,15,16,17-tetradecahydrocyclopenta[a]phenanthren-17-yl]-2H-furan-5-one; 4-(3-((5-((5-((4,5-dihydroxy-6-methyltetrahydro-2h-pyran-2-yl)oxy)-4-hydroxy-6-methyltetrahydro-2h-pyran-2-yl)oxy)-4-hydroxy-6-methyltetrahydro-2h-pyran-2-yl)oxy)-14-hydroxy-10,13-dimethylhexadecahydro-1h-cyclopenta[a]phenanthren-17-yl)furan-2(5h)-one; 5beta,20(22)-Cardenolide-3beta,14-diol-3-(O-2,6-dideoxy-beta-D-ribo-hexopyranosyl-[1-->4]-O-2,6-dideoxy-beta-D-ribo-hexopyranosyl-[1-->4]-2,6-dideoxy-beta-D-ribo-hexopyranosyl)oxy; Card-20(22)-enolide, 3-((O-2,6-dideoxy-.beta.-D-ribo-hexopyranosyl-(1-4)-O-2,6-dideoxy-.beta.-D-ribo-hexopyranosyl-(1-4)-2,6-dideoxy-.beta.-D-ribo-hexopyranosyl)oxy)-14-hydroxy-, (3.beta.,5.beta.)-; Card-20(22)-enolide, 3-[(O-2,6-dideoxy-.beta.-D-ribo-hexopyranosyl-(1.->.4)-O-2,6-dideoxy-.beta.-D-ribo-hexopyranosyl-(1.->.4)-2,6-dideoxy-.beta.-D-ribo-hexopyranosyl)oxy]-14-hydroxy-, (3.beta.,5.beta.)-; WLN: L E5 B666TJ A1 E1 IQ F- DT5OV EHJ& OO- FT6OTJ B1 DQ CO- FT6OTJ B1 DQ CO- FT6OTJ B1 CQ DQ	1	FALSE	WangC_2023_CuratedMetabolome	3-[3-[5-[5-(4,5-dihydroxy-6-methyloxan-2-yl)oxy-4-hydroxy-6-methyloxan-2-yl]oxy-4-hydroxy-6-methyloxan-2-yl]oxy-14-hydroxy-10,13-dimethyl-1,2,3,4,5,6,7,8,9,11,12,15,16,17-tetradecahydrocyclopenta[a]phenanthren-17-yl]-2H-furan-5-one	HMAN000505
Hydroxysafflor yellow A	WangC_2023_CuratedMetabolome	PubChem	HMAN030989	IAVUBSCVWHLRGE-RFTOOIFDSA-N		117825877			C27H32O16	612.169	Lipids and lipid-like molecules	Fatty Acyls	Fatty alcohols	Hydroxysaffloryellow A	C1=CC(=CC=C1/C=C/C(=C/2\C(=C(C(=O)C(C2=O)(C3C(C(C(C(O3)CO)O)O)O)O)C4C(C(C(C(O4)CO)O)O)O)O)/O)O	Hydroxysaffloryellow A; Hydroxysafflor Yellow A; 146087-19-6; C27H32O16; MFCD08435942; SCHEMBL29417825; 78281-02-4; LS-15192; (6Z)-2,5-dihydroxy-6-[(E)-1-hydroxy-3-(4-hydroxyphenyl)prop-2-enylidene]-2,4-bis[3,4,5-trihydroxy-6-(hydroxymethyl)oxan-2-yl]cyclohex-4-ene-1,3-dione; (6Z)-2,5-dihydroxy-6-[(E)-1-hydroxy-3-(4-hydroxyphenyl)prop-2-enylidene]-2,4-bis[3,4,5-trihydroxy-6-(hydroxymethyl)tetrahydropyran-2-yl]cyclohex-4-ene-1,3-dione	1	FALSE	WangC_2023_CuratedMetabolome	(6Z)-2,5-dihydroxy-6-[(E)-1-hydroxy-3-(4-hydroxyphenyl)prop-2-enylidene]-2,4-bis[3,4,5-trihydroxy-6-(hydroxymethyl)oxan-2-yl]cyclohex-4-ene-1,3-dione	HMAN000510
Hydroxysafflor yellow A	WangC_2023_CuratedMetabolome	PubChem	HMAN030989	IAVUBSCVWHLRGE-IHOOSGMISA-N		122173154			C27H32O16	612.169	Organic oxygen compounds	Organooxygen compounds	Carbohydrates and carbohydrate conjugates	(2R,6E)-2,5-dihydroxy-6-[(E)-1-hydroxy-3-(4-hydroxyphenyl)prop-2-enylidene]-4-[(2R,3R,4R,5S,6R)-3,4,5-trihydroxy-6-(hydroxymethyl)oxan-2-yl]-2-[(2R,3R,4S,5S,6R)-3,4,5-trihydroxy-6-(hydroxymethyl)oxan-2-yl]cyclohex-4-ene-1,3-dione	C1=CC(=CC=C1/C=C/C(=C\2/C(=C(C(=O)[C@@](C2=O)([C@H]3[C@@H]([C@H]([C@@H]([C@H](O3)CO)O)O)O)O)[C@@H]4[C@@H]([C@H]([C@@H]([C@H](O4)CO)O)O)O)O)/O)O	Hydroxysafflor Yellow A; 78281-02-4	1	FALSE	WangC_2023_CuratedMetabolome	(2R,6E)-2,5-dihydroxy-6-[(E)-1-hydroxy-3-(4-hydroxyphenyl)prop-2-enylidene]-4-[(2R,3R,4R,5S,6R)-3,4,5-trihydroxy-6-(hydroxymethyl)oxan-2-yl]-2-[(2R,3R,4S,5S,6R)-3,4,5-trihydroxy-6-(hydroxymethyl)oxan-2-yl]cyclohex-4-ene-1,3-dione	HMAN000510
Hydroxysafflor yellow A	WangC_2023_CuratedMetabolome	PubChem	HMAN030989	IAVUBSCVWHLRGE-BNBSKSLMSA-N		124604767			C27H32O16	612.169				(2R)-2,5-dihydroxy-6-[(E)-1-hydroxy-3-(4-hydroxyphenyl)prop-2-enylidene]-2,4-bis[(2S,3R,4R,5S,6R)-3,4,5-trihydroxy-6-(hydroxymethyl)oxan-2-yl]cyclohex-4-ene-1,3-dione	C1=CC(=CC=C1/C=C/C(=C2C(=C(C(=O)[C@@](C2=O)([C@H]3[C@@H]([C@H]([C@@H]([C@H](O3)CO)O)O)O)O)[C@H]4[C@@H]([C@H]([C@@H]([C@H](O4)CO)O)O)O)O)O)O	Hydroxysafflor Yellow A; 78281-02-4	1	FALSE	WangC_2023_CuratedMetabolome	(2R)-2,5-dihydroxy-6-[(E)-1-hydroxy-3-(4-hydroxyphenyl)prop-2-enylidene]-2,4-bis[(2S,3R,4R,5S,6R)-3,4,5-trihydroxy-6-(hydroxymethyl)oxan-2-yl]cyclohex-4-ene-1,3-dione	HMAN000510
Hydroxysafflor yellow A	WangC_2023_CuratedMetabolome	PubChem	HMAN030989	IAVUBSCVWHLRGE-DVEQXWOTSA-N		131698234			C27H32O16	612.169	Organic oxygen compounds	Organooxygen compounds	Carbohydrates and carbohydrate conjugates	(2R,6Z)-2,5-dihydroxy-6-[(E)-1-hydroxy-3-(4-hydroxyphenyl)prop-2-enylidene]-2,4-bis[(2S,3R,4R,5S,6R)-3,4,5-trihydroxy-6-(hydroxymethyl)oxan-2-yl]cyclohex-4-ene-1,3-dione	C1=CC(=CC=C1/C=C/C(=C/2\C(=C(C(=O)[C@@](C2=O)([C@H]3[C@@H]([C@H]([C@@H]([C@H](O3)CO)O)O)O)O)[C@H]4[C@@H]([C@H]([C@@H]([C@H](O4)CO)O)O)O)O)/O)O	Hydroxysafflor Yellow A; MFCD08435942; 78281-02-4	1	FALSE	WangC_2023_CuratedMetabolome	(2R,6Z)-2,5-dihydroxy-6-[(E)-1-hydroxy-3-(4-hydroxyphenyl)prop-2-enylidene]-2,4-bis[(2S,3R,4R,5S,6R)-3,4,5-trihydroxy-6-(hydroxymethyl)oxan-2-yl]cyclohex-4-ene-1,3-dione	HMAN000510
Hydroxysafflor yellow A	WangC_2023_CuratedMetabolome	PubChem	HMAN030989	IAVUBSCVWHLRGE-VLSWJWCHSA-N		131752902			C27H32O16	612.169	Lipids and lipid-like molecules	Fatty Acyls	Fatty alcohols	(6Z)-2,5-dihydroxy-6-[(Z)-1-hydroxy-3-(4-hydroxyphenyl)prop-2-enylidene]-2,4-bis[3,4,5-trihydroxy-6-(hydroxymethyl)oxan-2-yl]cyclohex-4-ene-1,3-dione	C1=CC(=CC=C1/C=C\C(=C\2/C(=C(C(=O)C(C2=O)(C3C(C(C(C(O3)CO)O)O)O)O)C4C(C(C(C(O4)CO)O)O)O)O)\O)O	Hydroxysafflor Yellow A	1	FALSE	WangC_2023_CuratedMetabolome	(6Z)-2,5-dihydroxy-6-[(Z)-1-hydroxy-3-(4-hydroxyphenyl)prop-2-enylidene]-2,4-bis[3,4,5-trihydroxy-6-(hydroxymethyl)oxan-2-yl]cyclohex-4-ene-1,3-dione	HMAN000510
Hydroxysafflor yellow A	WangC_2023_CuratedMetabolome	PubChem	HMAN030989	IAVUBSCVWHLRGE-HMGSBZAVSA-N		49798103					Organic oxygen compounds	Organooxygen compounds	Carbohydrates and carbohydrate conjugates	Hydroxysafflor Yellow A	C1=CC(=CC=C1/C=C/C(=C/2\C(=C(C(=O)C(C2=O)([C@H]3[C@@H]([C@H]([C@@H]([C@H](O3)CO)O)O)O)O)[C@H]4[C@@H]([C@H]([C@@H]([C@H](O4)CO)O)O)O)O)/O)O	Hydroxysafflor Yellow A; 78281-02-4; 2,5-Cyclohexadien-1-one, 2,4-di-beta-D-glucopyranosyl-3,4,5-trihydroxy-6-[(2E)-3-(4-hydroxyphenyl)-1-oxo-2-propen-1-yl]-; MFCD08435942; 3,4,5-trihydroxy-2-((E)-3-(4-hydroxyphenyl)acryloyl)-4-((2R,3R,4S,5S,6R)-3,4,5-trihydroxy-6-(hydroxymethyl)tetrahydro-2H-pyran-2-yl)-6-((2S,3R,4R,5S,6R)-3,4,5-trihydroxy-6-(hydroxymethyl)tetrahydro-2H-pyran-2-yl)cyclohexa-2,5-dien-1-one; CHEMBL1172243; AKOS016009009; Safflomin A; Hydroxysafflor yellow A; (6Z)-2,5-dihydroxy-6-[(E)-1-hydroxy-3-(4-hydroxyphenyl)prop-2-enylidene]-2,4-bis[(2S,3R,4R,5S,6R)-3,4,5-trihydroxy-6-(hydroxymethyl)oxan-2-yl]cyclohex-4-ene-1,3-dione	1	FALSE	WangC_2023_CuratedMetabolome	(6Z)-2,5-dihydroxy-6-[(E)-1-hydroxy-3-(4-hydroxyphenyl)prop-2-enylidene]-2,4-bis[(2S,3R,4R,5S,6R)-3,4,5-trihydroxy-6-(hydroxymethyl)oxan-2-yl]cyclohex-4-ene-1,3-dione	HMAN000510
Hydroxysafflor yellow A	WangC_2023_CuratedMetabolome	PubChem	HMAN030989	IAVUBSCVWHLRGE-UXEKTNMQSA-N		6443665		139030			Organic oxygen compounds	Organooxygen compounds	Carbohydrates and carbohydrate conjugates	Npc79316	C1=CC(=CC=C1/C=C/C(=C\2/C(=C(C(=O)C(C2=O)([C@H]3[C@@H]([C@H]([C@@H]([C@H](O3)CO)O)O)O)O)[C@H]4[C@@H]([C@H]([C@@H]([C@H](O4)CO)O)O)O)O)/O)O	RefChem:1093275; Npc79316; Hydroxysafflor Yellow A; Safflomin A; 78281-02-4; HSYA; HI7O919OYZ; (6E)-2,5-dihydroxy-6-[(E)-1-hydroxy-3-(4-hydroxyphenyl)prop-2-enylidene]-2,4-bis[(2S,3R,4R,5S,6R)-3,4,5-trihydroxy-6-(hydroxymethyl)oxan-2-yl]cyclohex-4-ene-1,3-dione; C27H32O16; 146087-19-6; 2,4-Di-b-D-glucopyranosyl-3,4,5-trihydroxy-6-[(2E)-3-(4-hydroxyphenyl-1-oxo-2-propen-1-yl)-2,5-cyclohexadien-1-one; Hydroxy safflor yellow A; MFCD08435942; 3,4,5-trihydroxy-2-((E)-3-(4-hydroxyphenyl)acryloyl)-4-((2R,3R,4S,5S,6R)-3,4,5-trihydroxy-6-(hydroxymethyl)tetrahydro-2H-pyran-2-yl)-6-((2S,3R,4R,5S,6R)-3,4,5-trihydroxy-6-(hydroxymethyl)tetrahydro-2H-pyran-2-yl)cyclohexa-2,5-dien-1-one; UNII-HI7O919OYZ; SCHEMBL21315816; HY-N0567R; CHEBI:139030; DTXSID801031226; GLXC-13517; GLXC-20072; Hydroxysafflor yellow A (Standard); HY-N0567; MSK40276; s9061; AKOS037514823; CCG-270235; CCG-270236; CS-4544; EBC-511280; OH08134; (6E)-2,5-dihydroxy-6-[(E)-1-hydroxy-3-(4-hydroxyphenyl)prop-2-enylidene]-2,4-bis[(2S,3R,4R,5S,6R)-3,4,5-trihydroxy-6-(hydroxymethyl)tetrahydropyran-2-yl]cyclohex-4-ene-1,3-dione; 2,5-Cyclohexadien-1-one, 2,4-di-beta-D-glucopyranosyl-3,4,5-trihydroxy-6-((2E)-3-(4-hydroxyphenyl)-1-oxo-2-propenyl)-; PD087332; 281H024; 2,4-di-beta-D-glucopyranosyl-3,4,5-trihydroxy-6-[(2E)-3-(4-hydroxyphenyl-1-oxo-2-propen-1-yl)]-2,5-cyclohexadien-1-one; 2,4-di-beta-D-glucopyranosyl-3,4,5-trihydroxy-6-[(2E)-3-(4-hydroxyphenyl-1-oxo-prop-2-en-1-yl)]cyclohexa-2,5-dien-1-one; 2,5-CYCLOHEXADIEN-1-ONE, 2,4-DI-.BETA.-D-GLUCOPYRANOSYL-3,4,5-TRIHYDROXY-6-((2E)-3-(4-HYDROXYPHENYL)-1-OXO-2-PROPEN-1-YL)-; 3,4,5-TRIHYDROXY-2-[(2E)-3-(4-HYDROXYPHENYL)PROP-2-ENOYL]-4-[(2R,3R,4S,5S,6R)-3,4,5-TRIHYDROXY-6-(HYDROXYMETHYL)OXAN-2-YL]-6-[(2S,3R,4R,5S,6R)-3,4,5-TRIHYDROXY-6-(HYDROXYMETHYL)OXAN-2-YL]CYCLOHEXA-2,5-DIEN-1-ONE	1	FALSE	WangC_2023_CuratedMetabolome	(6E)-2,5-dihydroxy-6-[(E)-1-hydroxy-3-(4-hydroxyphenyl)prop-2-enylidene]-2,4-bis[(2S,3R,4R,5S,6R)-3,4,5-trihydroxy-6-(hydroxymethyl)oxan-2-yl]cyclohex-4-ene-1,3-dione	HMAN000510
Hydroxysafflor yellow A	WangC_2023_CuratedMetabolome	PubChem	HMAN030989	IAVUBSCVWHLRGE-UHFFFAOYSA-N		75296842			C27H32O16	612.169	Organic oxygen compounds	Organooxygen compounds	Carbohydrates and carbohydrate conjugates	CID 75296842	C1=CC(=CC=C1C=CC(=C2C(=C(C(=O)C(C2=O)(C3C(C(C(C(O3)CO)O)O)O)O)C4C(C(C(C(O4)CO)O)O)O)O)O)O	Hydroxysafflor Yellow A; 78281-02-4; 146087-19-6; PD056775; DB-050298; 2,5-Dihydroxy-6-[1-hydroxy-3-(4-hydroxyphenyl)prop-2-enylidene]-2,4-bis[3,4,5-trihydroxy-6-(hydroxymethyl)oxan-2-yl]cyclohex-4-ene-1,3-dione	1	FALSE	WangC_2023_CuratedMetabolome	2,5-dihydroxy-6-[1-hydroxy-3-(4-hydroxyphenyl)prop-2-enylidene]-2,4-bis[3,4,5-trihydroxy-6-(hydroxymethyl)oxan-2-yl]cyclohex-4-ene-1,3-dione	HMAN000510
Hydroxysafflor yellow A	WangC_2023_CuratedMetabolome	PubChem	HMAN030989	IAVUBSCVWHLRGE-GVGFMMGQSA-N		91798609			C27H32O16	612.169				(6Z)-2,5-dihydroxy-6-[(E)-1-hydroxy-3-(4-hydroxyphenyl)prop-2-enylidene]-4-[(2R,3R,4R,5S,6R)-3,4,5-trihydroxy-6-(hydroxymethyl)oxan-2-yl]-2-[(3R,4S,5S,6R)-3,4,5-trihydroxy-6-(hydroxymethyl)oxan-2-yl]cyclohex-4-ene-1,3-dione	C1=CC(=CC=C1/C=C/C(=C/2\C(=C(C(=O)C(C2=O)(C3[C@@H]([C@H]([C@@H]([C@H](O3)CO)O)O)O)O)[C@@H]4[C@@H]([C@H]([C@@H]([C@H](O4)CO)O)O)O)O)/O)O	Hydroxysafflor Yellow A; 78281-02-4	1	FALSE	WangC_2023_CuratedMetabolome	(6Z)-2,5-dihydroxy-6-[(E)-1-hydroxy-3-(4-hydroxyphenyl)prop-2-enylidene]-4-[(2R,3R,4R,5S,6R)-3,4,5-trihydroxy-6-(hydroxymethyl)oxan-2-yl]-2-[(3R,4S,5S,6R)-3,4,5-trihydroxy-6-(hydroxymethyl)oxan-2-yl]cyclohex-4-ene-1,3-dione	HMAN000510
Hydroxysafflor yellow A	WangC_2023_CuratedMetabolome	PubChem	HMAN030989	IAVUBSCVWHLRGE-MFMRYLTCSA-N		91884958			C27H32O16	612.169	Organic oxygen compounds	Organooxygen compounds	Carbohydrates and carbohydrate conjugates	2,5-dihydroxy-6-[(E)-1-hydroxy-3-(4-hydroxyphenyl)prop-2-enylidene]-2,4-bis[(2S,3R,4R,5S,6R)-3,4,5-trihydroxy-6-(hydroxymethyl)oxan-2-yl]cyclohex-4-ene-1,3-dione	C1=CC(=CC=C1/C=C/C(=C2C(=C(C(=O)C(C2=O)([C@H]3[C@@H]([C@H]([C@@H]([C@H](O3)CO)O)O)O)O)[C@H]4[C@@H]([C@H]([C@@H]([C@H](O4)CO)O)O)O)O)O)O	Hydroxysafflor Yellow A; 78281-02-4; MFCD08435942; 146087-19-6; orb1303922; SCHEMBL29366900; 3,4,5-trihydroxy-2-((E)-3-(4-hydroxyphenyl)acryloyl)-4-((2R,3R,4S,5S,6R)-3,4,5-trihydroxy-6-(hydroxymethyl)tetrahydro-2H-pyran-2-yl)-6-((2S,3R,4R,5S,6R)-3,4,5-trihydroxy-6-(hydroxymethyl)tetrahydro-2H-pyran-2-yl)cyclohexa-2,5-dien-1-one; SY077362; 2,5-Cyclohexadien-1-one, 2,4-di-|A-D-glucopyranosyl-3,4,5-trihydroxy-6-[(2E)-3-(4-hydroxyphenyl)-1-oxo-2-propen-1-yl]-	1	FALSE	WangC_2023_CuratedMetabolome	2,5-dihydroxy-6-[(E)-1-hydroxy-3-(4-hydroxyphenyl)prop-2-enylidene]-2,4-bis[(2S,3R,4R,5S,6R)-3,4,5-trihydroxy-6-(hydroxymethyl)oxan-2-yl]cyclohex-4-ene-1,3-dione	HMAN000510
Brivaracetam	WangC_2023_CuratedMetabolome	HMDB	HMAN030990	MSYKRHVOOPPJKU-UHFFFAOYSA-N	HMDB0249388	9834332			C11H20N2O2	212.152	Organic acids and derivatives	Carboxylic acids and derivatives	Amino acids, peptides, and analogues	Brivaracetam	CCCC1CN(C(CC)C(N)=O)C(=O)C1	2-(2-oxo-4-Propylpyrrolidin-1-yl)butanimidate	1	FALSE	WangC_2023_CuratedMetabolome		HMAN000514
Brivaracetam	WangC_2023_CuratedMetabolome	PubChem	HMAN030990	MSYKRHVOOPPJKU-BDAKNGLRSA-N		9837243			C11H20N2O2	212.152	Organic acids and derivatives	Carboxylic acids and derivatives	Amino acids, peptides, and analogues	Brivaracetam	CCC[C@@H]1CC(=O)N(C1)[C@@H](CC)C(=O)N	Brivaracetam; 357336-20-0; Briviact; UCB-34714; UCB 34714; UCB34714; (2s)-2-[(4r)-2-oxo-4-propylpyrrolidin-1-yl]butanamide; U863JGG2IA; 1-Pyrrolidineacetamide, alpha-ethyl-2-oxo-4-propyl-, (alphaS,4R)-; CHEBI:133013; DTXSID00905081; (2S)-2-((4R)-2-Oxo-4-propylpyrrolidin-1-yl)butanamide; (2S)-2-((4R)-2-OXO-4-PROPYLTETRAHYDRO-1H-PYRROL-1-YL) BUTANAMIDE; brivaracetamum; RefChem:57048; N03AX23; DTXCID601334183; 2-(2-oxo-4-propylpyrrolidin-1-yl)butanamide; MFCD25976668; (S)-2-((R)-2-Oxo-4-propylpyrrolidin-1-yl)butanamide; Rikelta; Brivaracetam [USAN:INN]; UNII-U863JGG2IA; Brivaracetam?; (2S)-2-[(4R)-2-oxidanylidene-4-propyl-pyrrolidin-1-yl]butanamide; compound 83alpha; (R)-Atomoxetine; Briviact (TN); 1-Pyrrolidineacetamide, alpha-ethyl-2-oxo-4-propyl-, (alphaS,4R)-; (alphaS,4R)-alpha-Ethyl-2-oxo-4-propyl-1-pyrrolidineacetamide; Brivaracetam; Briviact; UCB 34714; BRIVARACETAM [MI]; BRIVARACETAM [INN]; BRIVARACETAM [JAN]; BRIVARACETAM [USAN]; BRIVARACETAM [MART.]; orb363926; BRIVARACETAM [WHO-DD]; SCHEMBL122081; Brivaracetam (JAN/USAN/INN); CHEMBL607400; GTPL9041; AE5 - Anti-epileptic drugs 5; (2S)-2-[(4R)-2-oxo-4-propyl-pyrrolidin-1-yl]butanamide; BRIVARACETAM [ORANGE BOOK]; GLXC-27574; EX-A2748; BDBM50422531; AKOS027324306; CCG-266666; CS-3418; DB05541; NCGC00390779-02; AC-29289; AS-35277; BB161996; HY-14449; NS00068020; D08879; Q408099; BRD-K00634421-001-01-0; (2S)-2-((4R)-2-oxo-4-n-propyl-1-pyrrolidinyl)butanamide; 1-PYRROLIDINEACETAMIDE, .ALPHA.-ETHYL-2-OXO-4-PROPYL (.ALPHA.S,4R)-	1	FALSE	WangC_2023_CuratedMetabolome	(2S)-2-[(4R)-2-oxo-4-propylpyrrolidin-1-yl]butanamide	HMAN000514
Selanc	WangC_2023_CuratedMetabolome	HMDB	HMAN030991	JTDTXGMXNXBGBZ-UHFFFAOYSA-N	HMDB0258212	14332099			C33H57N11O9	751.434	Organic acids and derivatives	Carboxylic acids and derivatives	Amino acids, peptides, and analogues	Selanc	CC(O)C(N)C(=O)NC(CCCCN)C(=O)N1CCCC1C(=O)NC(CCCN=C(N)N)C(=O)N1CCCC1C(=O)NCC(=O)N1CCCC1C(O)=O	1-[2-({[1-(2-{[(1-{6-amino-2-[(2-amino-1,3-dihydroxybutylidene)amino]hexanoyl}pyrrolidin-2-yl)(hydroxy)methylidene]amino}-5-carbamimidamidopentanoyl)pyrrolidin-2-yl](hydroxy)methylidene}amino)acetyl]pyrrolidine-2-carboxylate	1	FALSE	WangC_2023_CuratedMetabolome		HMAN000516
Selanc	WangC_2023_CuratedMetabolome	PubChem	HMAN030991	JTDTXGMXNXBGBZ-YVHUGQOKSA-N		11765600			C33H57N11O9	751.434	Organic acids and derivatives	Carboxylic acids and derivatives	Amino acids, peptides, and analogues	Selank	C[C@H]([C@@H](C(=O)N[C@@H](CCCCN)C(=O)N1CCC[C@H]1C(=O)N[C@@H](CCCN=C(N)N)C(=O)N2CCC[C@H]2C(=O)NCC(=O)N3CCC[C@H]3C(=O)O)N)O	Selank; 129954-34-3; Selanc; Thr-Lys-Pro-Arg-Pro-Gly-Pro; L-Proline, L-threonyl-L-lysyl-L-prolyl-L-arginyl-L-prolylglycyl-; TS9JR8EP1G; Threonyl-lysyl-prolyl-arginyl-prolyl-glycyl-proline; DTXSID701029276; L-Proline, 1-(N-(1-(N2-(1-(N2-L-threonyl-L-lysyl)-L-prolyl)-L-arginyl)-L-prolyl)glycyl)-; RefChem:56002; DTXCID601514541; TP-7; TP 7; UNII-TS9JR8EP1G; L-threonyl-L-lysyl-L-prolyl-L-arginyl-L-prolylglycyl-L-Proline; TP-7 (diacetate); (2S)-1-[2-[[(2S)-1-[(2S)-2-[[(2S)-1-[(2S)-6-amino-2-[[(2S,3R)-2-amino-3-hydroxybutanoyl]amino]hexanoyl]pyrrolidine-2-carbonyl]amino]-5-(diaminomethylideneamino)pentanoyl]pyrrolidine-2-carbonyl]amino]acetyl]pyrrolidine-2-carboxylic acid; Threonyl-lysyl-prolyl-arginyl-prolyl-glycyl-proline [WHO-DD]; orb1705593; SCHEMBL29364463; SCHEMBL31437195; GLXC-15287; AKOS040744609; DA-77782; HY-105042; CS-0024768; H57605	1	FALSE	WangC_2023_CuratedMetabolome	(2S)-1-[2-[[(2S)-1-[(2S)-2-[[(2S)-1-[(2S)-6-amino-2-[[(2S,3R)-2-amino-3-hydroxybutanoyl]amino]hexanoyl]pyrrolidine-2-carbonyl]amino]-5-(diaminomethylideneamino)pentanoyl]pyrrolidine-2-carbonyl]amino]acetyl]pyrrolidine-2-carboxylic acid	HMAN000516
milbemycin alpha5	WangC_2023_CuratedMetabolome	HMDB	HMAN030992	YZBLFMPOMVTDJY-UHFFFAOYSA-N	HMDB0242623	53397745			C37H53NO8	639.377	Phenylpropanoids and polyketides	Macrolides and analogues	Milbemycins	Moxidectin	CON=C1CC2(CC3CC(CC=C(C)CC(C)C=CC=C4COC5C(O)C(C)=CC(C(=O)O3)C45O)O2)OC(C1C)C(C)=CC(C)C	Milbeknock; Milbemycin a3; Milbemycin alpha10; Milbemycin alpha5; Milbemycin beta12; 5-Hydroxymilbemycin beta7; Milbemycin D; Milbemycin alpha1; Milbemycin alpha13; Milbemycin alpha3; Milbemycin alpha6; Milbemycin alpha7; Milbemycins; Mixture OF milbemycins a3 and a4; Milbemectin; Milbemycin a4; Milbemycin b; Milbemycin alpha11; Milbemycin alpha4; Milbemycin alpha9; Milbemycin beta1; Cydectin; Milbemycin alpha14; Milbemycin alpha15; Milbemycin alpha2; Milbemycin alpha8; Milbemycin beta2; Milbemycin beta3	1	FALSE	WangC_2023_CuratedMetabolome		HMAN000523
milbemycin alpha5	WangC_2023_CuratedMetabolome	HMDB	HMAN030992	VOZIAWLUULBIPN-UHFFFAOYSA-N	HMDB0254721	57369871			C32H46O7	542.324	Phenylpropanoids and polyketides	Macrolides and analogues	Milbemycins	Milbemycin A4	CCC1OC2(CCC1C)CC1CC(CC=C(C)CC(C)C=CC=C3COC4C(O)C(C)=CC(C(=O)O1)C34O)O2	Milbemycin a3; Milbemycin b; Milbemycin alpha2; Milbemycin alpha1; Milbemycin alpha13; Milbemycin alpha7; Milbemectin; Milbemycin alpha10; Milbemycin alpha5; 5-Hydroxymilbemycin beta7; Milbemycin beta1; Milbemycin alpha4; Milbemycin alpha11; Milbemycin alpha9; Milbemycin beta2; Milbemycin alpha8; Milbemycins; Milbemycin beta12; Cydectin; Milbemycin; Milbemycin alpha14; Milbemycin alpha15; Milbemycin D; Moxidectin; Milbemycin alpha3; Milbemycin alpha6; Milbemycin beta3	0.61	FALSE	WangC_2023_CuratedMetabolome		HMAN000523
milbemycin alpha5	WangC_2023_CuratedMetabolome	HMDB	HMAN030992	NCJRFOYYZWVGGL-UHFFFAOYSA-N	HMDB0254723	72728820			C38H56O10	672.387	Phenylpropanoids and polyketides	Macrolides and analogues	Milbemycins	milbemycin alpha5	CCCCC(C)C(=O)OC1C(C)C(C)OC2(CC3CC(CC=C(C)CC(C)C=CC=C4COC5C(O)C(C)=CC(C(=O)O3)C45O)O2)C1O	3,21',24'-Trihydroxy-5,6,11',13',22'-pentamethyl-2'-oxo-3',7',19'-trioxaspiro[oxane-2,6'-tetracyclo[15.6.1.1,.0,]pentacosane]-10',14',16',22'-tetraen-4-yl 2-methylhexanoic acid; 3,21',24'-Trihydroxy-5,6,11',13',22'-pentamethyl-2'-oxo-3',7',19'-trioxaspiro[oxane-2,6'-tetracyclo[15.6.1.1; â´,â¸.0Â²â°,Â²â´]pentacosane]-10',14',16',22'-tetraen-4-yl 2-methylhexanoic acid	0.539823	FALSE	WangC_2023_CuratedMetabolome		HMAN000523
milbemycin alpha5	WangC_2023_CuratedMetabolome	HMDB	HMAN030992	BWCRYQGQPDBOAU-UHFFFAOYSA-N	HMDB0254730				C33H48O7	556.34	Phenylpropanoids and polyketides	Macrolides and analogues	Milbemycins	Milbemycin D	CC(C)C1OC2(CCC1C)CC1CC(CC=C(C)CC(C)C=CC=C3COC4C(O)C(C)=CC(C(=O)O1)C34O)O2	Milbemycin beta2; Milbemycin b; Milbemycin alpha14; Milbemycin alpha15; Milbemycin; Milbemycin beta3; Cydectin; Milbemycin alpha6; 5-Hydroxymilbemycin beta7; Milbemycin alpha7; Milbemycin alpha3; Milbemycin a3; Milbemycin alpha2; Milbemycin alpha5; Milbemycin a4; Milbemycin alpha8; Milbemycin alpha4; Milbemycin beta1; Milbemycin alpha10; Milbemycin alpha9; Milbemycin alpha1; Milbemycin alpha13; Milbemectin; Milbemycins; Milbemycin beta12; Milbemycin alpha11; Moxidectin	0.653061	FALSE	WangC_2023_CuratedMetabolome		HMAN000523
milbemycin alpha5	WangC_2023_CuratedMetabolome	PubChem	HMAN030992	NCJRFOYYZWVGGL-UWVNSENWSA-N		156963505			C38H56O10	672.387	Phenylpropanoids and polyketides	Macrolides and analogues	Milbemycins	Milbemycin alpha5	CCCCC(C)C(=O)OC1C(C(OC2(C1O)CC3CC(O2)C/C=C(/CC(/C=C/C=C/4\COC5C4(C(C=C(C5O)C)C(=O)O3)O)C)\C)C)C	milbemycin alpha5	0.539823	FALSE	WangC_2023_CuratedMetabolome	[(10E,14E,16E)-3',21,24-trihydroxy-5',6',11,13,22-pentamethyl-2-oxospiro[3,7,19-trioxatetracyclo[15.6.1.14,8.020,24]pentacosa-10,14,16,22-tetraene-6,2'-oxane]-4'-yl] 2-methylhexanoate	HMAN000523
Cyclohexyladenosine	WangC_2023_CuratedMetabolome	HMDB	HMAN030993	CHMUHOFITZIING-UHFFFAOYSA-N	HMDB0250660	17891077			C16H23N5O4	349.175	Nucleosides, nucleotides, and analogues	Purine nucleosides		Cyclohexyladenosine	NC1=NC=NC2=C1N=CN2C1(OC(CO)C(O)C1O)C1CCCCC1		1	FALSE	WangC_2023_CuratedMetabolome		HMAN000525
Cyclohexyladenosine	WangC_2023_CuratedMetabolome	PubChem	HMAN030993	CHMUHOFITZIING-XNIJJKJLSA-N		66601354					Nucleosides, nucleotides, and analogues	Purine nucleosides		Cyclohexyladenosine	C1CCC(CC1)[C@@]2([C@@H]([C@@H]([C@H](O2)CO)O)O)N3C=NC4=C(N=CN=C43)N	cyclohexyladenosine; cyclohexyl-adenosine; cyclohexyl-(3h)adenosine; SCHEMBL120561; CHEBI:232101	1	FALSE	WangC_2023_CuratedMetabolome	(2R,3R,4S,5R)-2-(6-aminopurin-9-yl)-2-cyclohexyl-5-(hydroxymethyl)oxolane-3,4-diol	HMAN000525
Edivoxetine	WangC_2023_CuratedMetabolome	HMDB	HMAN030994	CPBHSHYQQLFAPW-UHFFFAOYSA-N	HMDB0251701	11268870			C18H26FNO4	339.185	Benzenoids	Phenol ethers	Anisoles	Edivoxetine	COC1=C(CC(O)(C2CCOCC2)C2CNCCO2)C=C(F)C=C1		1	FALSE	WangC_2023_CuratedMetabolome		HMAN000526
Edivoxetine	WangC_2023_CuratedMetabolome	PubChem	HMAN030994	CPBHSHYQQLFAPW-ZWKOTPCHSA-N		11186829			C18H26FNO4	339.185	Benzenoids	Phenol ethers	Anisoles	Edivoxetine	COC1=C(C=C(C=C1)F)C[C@]([C@@H]2CNCCO2)(C3CCOCC3)O	Edivoxetine; 1194508-25-2; LY2216684; Edivoxetina; 3W9N3F4JOO; LY-2216684 HYDROCHLORIDE; LY-2216684; DTXSID70152464; edivoxetinum; (1R)-2-(5-fluoro-2-methoxyphenyl)-1-((2S)-morpholin-2-yl)-1-(oxan-4-yl)ethan-1-ol; (1R)-2-(5-fluoro-2-methoxyphenyl)-1-[(2S)-morpholin-2-yl]-1-(oxan-4-yl)ethan-1-ol; RefChem:590583; DTXCID7074955; (1R)-2-(5-fluoro-2-methoxyphenyl)-1-[(2S)-morpholin-2-yl]-1-(oxan-4-yl)ethanol; (R)-2-(5-fluoro-2-methoxyphenyl)-1-((S)-morpholin-2-yl)-1-(tetrahydro-2H-pyran-4-yl)ethan-1-ol; Edivoxetine [USAN]; LY 2216684; (R)-2-(5-Fluoro-2-methoxyphenyl)-1-((S)-morpholin-2-yl)-1-(tetrahydro-2H-pyran-4-yl)ethanol; C18H26FNO4; Edivoxetine [USAN:INN]; UNII-3W9N3F4JOO; EDIVOXETINE [INN]; Edivoxetine (USAN/INN); EDIVOXETINE [WHO-DD]; orb1697335; CHEMBL2103857; SCHEMBL14072285; AKOS027326857; DB09184; HY-15413; CS-0006259; NS00072248; D09890; Q3047670; (1R)-2-(5-fluoro-2-methoxy-phenyl)-1-[(2S)-morpholin-2-yl]-1-tetrahydropyran-4-yl-ethanol; (1R)-2-(5-FLUORO-2-METHOXYPHENYL)-1-((2S)-MORPHOLIN-2-YL)-1-(TETRAHYDRO-2H-PYRAN-4- YL)ETHANOL; (1R)-2-(5-Fluoro-2-methoxyphenyl)-1-((2S)-morpholin-2-yl)-1-(tetrahydro-2H-pyran-4-yl)ethanol; 2-MORPHOLINEMETHANOL, .ALPHA.-((5-FLUORO-2-METHOXYPHENYL)METHYL)-.ALPHA.-(TETRAHYDRO-2H-PYRAN-4-YL)-, (.ALPHA.R,2S)-; 2-Morpholinemethanol, alpha-((5-fluoro-2-methoxyphenyl)methyl)-alpha-(tetrahydro-2H-pyran- 4-yl)-, (alphaR,2S)-; 852237-54-8; alpha-((5-fluoro-2-methoxyphenyl)methyl)-alpha-(tetrahydro-2H-pyran-4-yl)-2-morpholinemethanol; rel-(R)-2-(5-Fluoro-2-methoxyphenyl)-1-((S)-morpholin-2-yl)-1-(tetrahydro-2H-pyran-4-yl)ethan-1-ol	1	FALSE	WangC_2023_CuratedMetabolome	(1R)-2-(5-fluoro-2-methoxyphenyl)-1-[(2S)-morpholin-2-yl]-1-(oxan-4-yl)ethanol	HMAN000526
Methyl diethyldithiocarbamate	WangC_2023_CuratedMetabolome	HMDB	HMAN030995	JEUZJMXPVCUAMW-UHFFFAOYSA-N	HMDB0251252	12704			C6H13NOS	147.072	Organosulfur compounds	Thiocarbonyl compounds	Thiocarbamic acid derivatives	Diethylthiocarbamic acid methyl ester	CCN(CC)C(=S)OC	Diethylthiocarbamate methyl ester; Me-DTC; Methyl diethyldithiocarbamate; Diethyldithiocarbamate methyl ester	1	FALSE	WangC_2023_CuratedMetabolome		HMAN000535
Methyl diethyldithiocarbamate	WangC_2023_CuratedMetabolome	HMDB	HMAN030995	JYRXPFCUABYLPD-UHFFFAOYSA-N	HMDB0254585				C6H13NS2	163.049	Organic acids and derivatives	Dithiocarbamic acids and derivatives	Dithiocarbamic acid esters	Methyl diethyldithiocarbamate	CCN(CC)C(=S)SC	Methyl diethyldithiocarbamic acid; Diethyldithiocarbamate methyl ester; Me-DTC; Diethylthiocarbamic acid methyl ester	0.416667	FALSE	WangC_2023_CuratedMetabolome		HMAN000535
Methyl diethyldithiocarbamate	WangC_2023_CuratedMetabolome	PubChem	HMAN030995	JYRXPFCUABYLPD-UHFFFAOYSA-N		12704			C6H13NS2	163.049	Organic acids and derivatives	Dithiocarbamic acids and derivatives	Dithiocarbamic acid esters	Methyl N,N-diethyldithiocarbamate	CCN(CC)C(=S)SC	Methyl diethyldithiocarbamate; 686-07-7; Methyl N,N-diethyldithiocarbamate; diethyldithiocarbamate methyl ester; HXX5LM4J4E; NSC-133269; DTXSID30218696; Me-DTC; RefChem:925731; DTXCID80141187; diethylthiocarbamic acid methyl ester; methyl N,N-diethylcarbamodithioate; Diethyldithiocarbamic acid methyl ester; Carbamodithioic acid, diethyl-, methyl ester; Carbamodithioic acid,N,N-diethyl-, methyl ester; methyl diethylcarbamodithioate; NSC 133269; CARBAMIC ACID, DIETHYLDITHIO-, METHYL ESTER; CHEMBL1745; Methyl-N,N-diethyldithiocarbamate; S-Methyl N, N-Diethyldithiocarbamate; BRN 1751556; AI3-28654; N,N-Diethylcarbamodithioic Acid Methyl Ester; N,N-diethyl(methylsulfanyl)carbothioamide; starbld0004907; UNII-HXX5LM4J4E; Methyldiethyl carbamodithioate; orb1694525; SCHEMBL1608264; SCHEMBL6246467; JYRXPFCUABYLPD-UHFFFAOYSA-N; s-methyl-n,n-diethylthiolcarbamate; S-Methyl-N,N-diethyldithiocarbamate; BDBM50414930; NSC133269; Diethyldithiomethylcarbamate (Me-DDC); AKOS006241746; FM63494; AS-87765; NCI60_000732; DB-255272; CS-0610238; NS00004804; G78324; Carbamodithioic acid, N,N-diethyl-, methyl ester	0.416667	FALSE	WangC_2023_CuratedMetabolome	methyl N,N-diethylcarbamodithioate	HMAN000535
2,5-Anhydro-D-mannose	WangC_2023_CuratedMetabolome	HMDB	HMAN030996	LKAPTZKZHMOIRE-UHFFFAOYSA-N	HMDB0245490	4243512			C6H10O5	162.053	Organic oxygen compounds	Organooxygen compounds	Carbohydrates and carbohydrate conjugates	2,5-Anhydro-D-mannose	OCC1OC(C=O)C(O)C1O		1	FALSE	WangC_2023_CuratedMetabolome		HMAN000537
2,5-Anhydro-D-mannose	WangC_2023_CuratedMetabolome	PubChem	HMAN030996	LKAPTZKZHMOIRE-KVTDHHQDSA-N		11116353			C6H10O5	162.053	Organic oxygen compounds	Organooxygen compounds	Carbohydrates and carbohydrate conjugates	2,5-Anhydromannose	C([C@@H]1[C@H]([C@@H]([C@H](O1)C=O)O)O)O	495-75-0; 2,5-Anhydromannose; D-Mannose, 2,5-anhydro-; DEE7AJ557M; RefChem:908794; 2,5-Anhydro-D-mannose; Chitose; UNII-DEE7AJ557M; (2S,3S,4S,5R)-3,4-dihydroxy-5-(hydroxymethyl)oxolane-2-carbaldehyde; D-2,5-ANHYDROMANNOSE; MFCD04039402; SCHEMBL301532; orb2940990; 2,5-ANHYDROMANNOSE, (+)-; HY-69175; Q27276349; (2S,3S,4S,5R)-3,4-dihydroxy-5-(hydroxymethyl)tetrahydrofuran-2-carbaldehyde	1	FALSE	WangC_2023_CuratedMetabolome	(2S,3S,4S,5R)-3,4-dihydroxy-5-(hydroxymethyl)oxolane-2-carbaldehyde	HMAN000537
Ethyl lysine	WangC_2023_CuratedMetabolome	HMDB	HMAN030997	PVPFJQSVZPTWMY-UHFFFAOYSA-N	HMDB0252051	76135158			C8H18N2O2	174.137	Organic acids and derivatives	Carboxylic acids and derivatives	Amino acids, peptides, and analogues	Ethyl lysine	CCNC(CCCCN)C(O)=O		1	FALSE	WangC_2023_CuratedMetabolome		HMAN000540
Ethyl lysine	WangC_2023_CuratedMetabolome	PubChem	HMAN030997	PVPFJQSVZPTWMY-ZETCQYMHSA-N		54210468			C8H18N2O2	174.137	Organic acids and derivatives	Carboxylic acids and derivatives	Amino acids, peptides, and analogues	Ethyl lysine	CCN[C@@H](CCCCN)C(=O)O	ethyl lysine; ethyl-lysine; RefChem:921301; (2S)-6-amino-2-(ethylamino)hexanoic acid; SCHEMBL2151319; CHEBI:230160	1	FALSE	WangC_2023_CuratedMetabolome	(2S)-6-amino-2-(ethylamino)hexanoic acid	HMAN000540
Isavuconazole	WangC_2023_CuratedMetabolome	HMDB	HMAN030998	DDFOUSQFMYRUQK-UHFFFAOYSA-N	HMDB0253593	21937662			C22H17F2N5OS	437.112	Benzenoids	Benzene and substituted derivatives	Phenylpropanes	Isavuconazole	CC(C1=NC(=CS1)C1=CC=C(C=C1)C#N)C(O)(CN1C=NC=N1)C1=C(F)C=CC(F)=C1		1	FALSE	WangC_2023_CuratedMetabolome		HMAN000542
Isavuconazole	WangC_2023_CuratedMetabolome	PubChem	HMAN030998	DDFOUSQFMYRUQK-RCDICMHDSA-N		6918485			C22H17F2N5OS	437.112	Benzenoids	Benzene and substituted derivatives	Phenylpropanes	Isavuconazole	C[C@@H](C1=NC(=CS1)C2=CC=C(C=C2)C#N)[C@](CN3C=NC=N3)(C4=C(C=CC(=C4)F)F)O	Isavuconazole; 241479-67-4; isavuconazol; BAL-4815; BAL 4815; isavuconazolum; 60UTO373KE; CHEBI:85979; 4-{2-[(2R,3R)-3-(2,5-difluorophenyl)-3-hydroxy-4-(1H-1,2,4-triazol-1-yl)butan-2-yl]-1,3-thiazol-4-yl}benzonitrile; DTXSID2058251; 4-(2-((2R,3R)-3-(2,5-DIFLUOROPHENYL)-3-HYDROXY-4-(1H-1,2,4-TRIAZOL-1-YL)BUTAN-2-YL)-1,3-THIAZOL-4-YL)BENZONITRILE; RefChem:56947; DTXCID6032069; J02AC05; 889-355-8; Isavuconazole [INN]; MFCD06407745; C22H17F2N5OS; 1286730-05-9; 4-[2-[(1R,2R)-2-(2,5-Difluorophenyl)-2-hydroxy-1-methyl-3-(1H-1,2,4-triazol-1-yl)propyl]-4-thiazolyl]benzonitrile; Isavuconazole (INN); 4-(2-((2R,3R)-3-(2,5-difluorophenyl)-3-hydroxy-4-(1H-1,2,4-triazol-1-yl)butan-2-yl)thiazol-4-yl)benzonitrile; 4-[2-[(2R,3R)-3-(2,5-difluorophenyl)-3-hydroxy-4-(1,2,4-triazol-1-yl)butan-2-yl]-1,3-thiazol-4-yl]benzonitrile; 4-[2-[(1R,2R)-2-(2,5-difluorophenyl)-2-hydroxy-1-methyl-3-(1,2,4-triazol-1-yl)propyl]thiazol-4-yl]benzonitrile; Isavuconazole(BAL-4815; RO-0094815); Bal4815; 4-(2-((2R,3R)-Rel-3-(2,5-difluorophenyl)-3-hydroxy-4-(1H-1,2,4-triazol-1-yl)butan-2-yl)thiazol-4-yl)benzonitrile; UNII-60UTO373KE; RO 0094815; Isavuconazole (Standard); RO-0094815; ISAVUCONAZOLE [MI]; BAL-8557(pro-drug); SCHEMBL939038; ISAVUCONAZOLE [WHO-DD]; CHEMBL409153; orb1305740; SCHEMBL30524137; ASP9766; EX-A1785; BDBM50595118; EBC-27097; HY-14273R; s3722; AKOS027250772; CCG-269093; CS-3492; DB11633; FI24654; NCGC00390646-01; NCGC00390646-02; AC-31076; AS-30128; HY-14273; SY278497; BAL-4815;RO-0094815; Isavuconazole; BAL-4815; RO-0094815; NS00066825; A12327; D10750; EN300-7401534; Q6079042; (2R,3R)-3-[4-(4-cyanophenyl)thiazol-2-yl]-1-(1H-1,2,4-triazol-1-yl)-2-(2,5-difluorophenyl)-butan-2-ol; 2R,3R)-3-[4-(4-Cya nophenyl)thiazol-2-yl]-2-(2,5-difluorophenyl)-1-(1H-1,2,4-triazol-1-yl)butan-2-ol; 2R,3R)-3-[4-(4-Cyanophenyl)thiazol-2-yl]-2-(2,5- difluorophenyl)-1-(1H-1,2,4-triazol-1-yl)butan-2-ol; 4-(2-((1R,2R)-1-(2,5-Difluorophenyl)-1-Hydroxy-1-(1H-1,2,4-Triazol-1-Yl)Propan-2-Yl)Thiazol-4-Yl)Benzonitrile; 4-{2-[(1R,2R)-2-(2,5-Difluoro-phenyl)-2-hydroxy-1-methyl -3-[1,2,4]triazol-1-yl-propyl]-thiazol-4-yl}-benzonitrile; 4-{2-[(1R,2R)-2-(2,5-Difluoro-phenyl)-2-hydroxy-1-methyl-3-[1,2,4]triazol-1-yl-propyl]-thiazol-4-yl }-benzonitrile; Benzonitrile, 4-[2-[(1R,2R)-2-(2,5-difluorophenyl)-2-hydroxy-1-methyl-3-(1H-1,2,4-triazol-1-yl)propyl]-4-thiazolyl]-	1	FALSE	WangC_2023_CuratedMetabolome	4-[2-[(2R,3R)-3-(2,5-difluorophenyl)-3-hydroxy-4-(1,2,4-triazol-1-yl)butan-2-yl]-1,3-thiazol-4-yl]benzonitrile	HMAN000542
Morroniside	WangC_2023_CuratedMetabolome	HMDB	HMAN030999	YTZSBJLNMIQROD-UHFFFAOYSA-N	HMDB0254897	12312977			C17H26O11	406.148	Organic oxygen compounds	Organooxygen compounds	Carbohydrates and carbohydrate conjugates	Morroniside	COC(=O)C1=COC(OC2OC(CO)C(O)C(O)C2O)C2C(C)OC(O)CC12	Methyl 6-hydroxy-8-methyl-1-{[3,4,5-trihydroxy-6-(hydroxymethyl)oxan-2-yl]oxy}-1H,4ah,5H,6H,8H,8ah-pyrano[3,4-c]pyran-4-carboxylic acid	1	FALSE	WangC_2023_CuratedMetabolome		HMAN000556
Morroniside	WangC_2023_CuratedMetabolome	PubChem	HMAN030999	YTZSBJLNMIQROD-SFBCHFHNSA-N		11228693			C17H26O11	406.148	Organic oxygen compounds	Organooxygen compounds	Carbohydrates and carbohydrate conjugates	Morroniside	C[C@H]1[C@@H]2[C@H](C[C@@H](O1)O)C(=CO[C@H]2O[C@H]3[C@@H]([C@H]([C@@H]([C@H](O3)CO)O)O)O)C(=O)OC	Morroniside; 25406-64-8; methyl (1S,3R,4aS,8S,8aS)-3-hydroxy-1-methyl-8-[(2S,3R,4S,5S,6R)-3,4,5-trihydroxy-6-(hydroxymethyl)oxan-2-yl]oxy-1,3,4,4a,8,8a-hexahydropyrano[3,4-c]pyran-5-carboxylate; methyl (1S,3R,4aS,8S,8aS)-3-hydroxy-1-methyl-8-((2S,3R,4S,5S,6R)-3,4,5-trihydroxy-6-(hydroxymethyl)oxan-2-yl)oxy-1,3,4,4a,8,8a-hexahydropyrano(3,4-c)pyran-5-carboxylate; RefChem:926149; CHEBI:80852; Methyl (1S,3R,4aS,8S,8aS)-3-hydroxy-1-methyl-8-(((2S,3R,4S,5S,6R)-3,4,5-trihydroxy-6-(hydroxymethyl)tetrahydro-2H-pyran-2-yl)oxy)-4,4a,8,8a-tetrahydro-1H,3H-pyrano[3,4-c]pyran-5-carboxylate; 7beta-morroniside; (7Beta-Hydroxy)-Morroniside; orb1304223; CHEMBL1209803; Morroniside - Bio-X trade mark; SCHEMBL29409204; DTXSID60948257; HY-N0532; BDBM50279531; MFCD23105644; s5465; AKOS027250775; CCG-268714; EBC-615863; MM73958; AS-56291; BM300149; methyl (1S,4aS,6R,8S,8aS)-6-hydroxy-8-methyl-1-{[(2S,3R,4S,5S,6R)-3,4,5-trihydroxy-6-(hydroxymethyl)oxan-2-yl]oxy}-1H,4aH,5H,6H,8H,8aH-pyrano[3,4-c]pyran-4-carboxylate; CS-0009065; C17000; Q27151347; methyl (1S,3R,4aS,8S,8aS)-3-hydroxy-1-methyl-8-[(2S,3R,4S,5S,6R)-3,4,5-trihydroxy-6-(hydroxymethyl)tetrahydropyran-2-yl]oxy-1,3,4,4a,8,8a-hexahydropyrano[3,4-c]pyran-5-carboxylate; Methyl (1S,3R,4aS,8S,8aS)-8-(?-D-glucopyranosyloxy)-3-hydroxy-1-methyl-4,4?,8,8?-tetrahydro-1H,3H-pyrano[3,4-c]pyran-5-carboxylate; Methyl (1S,3R,4aS,8S,8aS)-8-(beta-D-glucopyranosyloxy)-3-hydroxy-1-methyl-4,4a,8,8a-tetrahydro-1H,3H-pyrano[3,4-c]pyran-5-carboxylate; Methyl 8-(hexopyranosyloxy)-3-hydroxy-1-methyl-4,4a,8,8a-tetrahydro-1H,3H-pyrano[3,4-c]pyran-5-carboxylate	1	FALSE	WangC_2023_CuratedMetabolome	methyl (1S,3R,4aS,8S,8aS)-3-hydroxy-1-methyl-8-[(2S,3R,4S,5S,6R)-3,4,5-trihydroxy-6-(hydroxymethyl)oxan-2-yl]oxy-1,3,4,4a,8,8a-hexahydropyrano[3,4-c]pyran-5-carboxylate	HMAN000556
Arbaprostil	WangC_2023_CuratedMetabolome	HMDB	HMAN031000	XSGQFHNPNWBVPT-UHFFFAOYSA-N	HMDB0248565	20981549			C21H34O5	366.241	Lipids and lipid-like molecules	Fatty Acyls	Eicosanoids	Arbaprostil	CCCCCC(C)(O)C=CC1C(O)CC(=O)C1CC=CCCCC(O)=O	7-[3-Hydroxy-2-(3-hydroxy-3-methyloct-1-en-1-yl)-5-oxocyclopentyl]hept-5-enoate	1	FALSE	WangC_2023_CuratedMetabolome		HMAN000569
Arbaprostil	WangC_2023_CuratedMetabolome	PubChem	HMAN031000	XSGQFHNPNWBVPT-VFXMVCAWSA-N		5283064					Lipids and lipid-like molecules	Fatty Acyls	Eicosanoids	Arbaprostil	CCCCC[C@](C)(/C=C/[C@H]1[C@@H](CC(=O)[C@@H]1C/C=C\CCCC(=O)O)O)O	Arbaprostil; 55028-70-1; Arbaprostilo; Arbaprostilum; (15R)-15-Methylprostaglandin E2; M6B59S6MEF; U-42842; U 42,842; DTXSID10866457; U 42842; Prosta-5,13-dien-1-oic acid, 11,15-dihydroxy-15-methyl-9-oxo-, (5Z,11alpha,13E,15R)-; RefChem:916115; 15 Methylprostaglandin E2; 15-Methylprostaglandin E2; DTXCID701475451; U42842; 15(R)-15-Methyl prostaglandin E2; Arbacet; Araprostil; 15-methyl-15R-PGE2; 15-methyl-15R-Prostaglandin E2; (E,Z)-(1R,2R,3R)-7-(3-Hydroxy-2-((3R)-(3-hydroxy-3-methyl-1-octenyl))-5-oxocyclopentyl)-5-heptenoic acid; (Z)-7-[(1R,2R,3R)-3-hydroxy-2-[(E,3R)-3-hydroxy-3-methyloct-1-enyl]-5-oxocyclopentyl]hept-5-enoic acid; 9-oxo-11R,15R-dihydroxy-15-methyl-5Z,13E-prostadienoic acid; CU-83; Arbaprostil [USAN:INN]; UNII-M6B59S6MEF; Arbaprostilum [INN-Latin]; Arbaprostilo [INN-Spanish]; Arbastyl; CCRIS 1921; 15(R)-Methylprostaglandin E2; (E,Z)-(1R,2R,3R)-7-[3-Hydroxy-2-[(3R)-(3-hydroxy-3-methyl-1-octenyl)]-5-oxocyclopentyl]-5-heptenoic acid; ARBAPROSTIL [MI]; ARBAPROSTIL [INN]; ARBAPROSTIL [JAN]; Arbaprostil (USAN/INN); ARBAPROSTIL [USAN]; ARBAPROSTIL [MART.]; SCHEMBL563879; U 42-842; 15(R)-15-methyl PGE2; orb1737693; CHEMBL2105959; CHEBI:184592; HMS3648H21; LMFA03010063; MFCD00216054; (5A,11alpha,13E,15R)-11,15-Dihydroxy-15-methyl-9-oxo-5,13-prostadiensaeure; (5Z,13E,15R)-11alpha,15-Dihydroxy-15-methyl-9-oxoprosta-5,13-dien-1-oic acid; Prosta-5,13-dien-1-oic acid, 11,15-dihydroxy-15-methyl-9-oxo-, (5Z,11.alpha.,13E,15R)-; AC-31147; HY-129471; CS-0105704; D02975; SR-01000946432; SR-01000946432-1; (Z)-7-((1R,2R,3R)-3-Hydroxy-2-((R,E)-3-hydroxy-3-methyloct-1-en-1-yl)-5-oxocyclopentyl)hept-5-enoic acid; (Z)-7-[(1R,2R,3R)-3-hydroxy-2-[(E,3R)-3-hydroxy-3-methyl-oct-1-enyl]-5-oxo-cyclopentyl]hept-5-enoic acid	1	FALSE	WangC_2023_CuratedMetabolome	(Z)-7-[(1R,2R,3R)-3-hydroxy-2-[(E,3R)-3-hydroxy-3-methyloct-1-enyl]-5-oxocyclopentyl]hept-5-enoic acid	HMAN000569
6-Carboxy-5,6,7,8-tetrahydropterin	WangC_2023_CuratedMetabolome	PubChem	HMAN031001	QSIYONWVWDSRRO-UHFFFAOYSA-M		135911924			C7H8N5O3-	210.063	Organoheterocyclic compounds	Pteridines and derivatives	Pterins and derivatives	5,6,7,8-Tetrahydropterin-6-carboxylate	C1C(NC2=C(N1)N=C(NC2=O)N)C(=O)[O-]	5,6,7,8-tetrahydropterin-6-carboxylate; CHEBI:61032; RefChem:1072166; 6-carboxy-5,6,7,8-tetrahydropterin; 6-Carboxytetrahydropterin; 6-carboxylato-5,6,7,8-tetrahydropterin; 5,6,7,8-tetrahydropterin-6-carboxylate anion; 5,6,7,8-tetrahydropterin-6-carboxylate(1-); 6-carboxylato-5,6,7,8-tetrahydropterin anion; 6-carboxylato-5,6,7,8-tetrahydropterin(1-); Q27130577; 2-amino-4-oxo-3,4,5,6,7,8-hexahydropteridine-6-carboxylate	1	FALSE	WangC_2023_CuratedMetabolome	2-amino-4-oxo-5,6,7,8-tetrahydro-3H-pteridine-6-carboxylate	HMAN000571
6-Carboxy-5,6,7,8-tetrahydropterin	WangC_2023_CuratedMetabolome	PubChem	HMAN031001	QSIYONWVWDSRRO-UHFFFAOYSA-N		135911925			C7H9N5O3	211.071	Organoheterocyclic compounds	Pteridines and derivatives	Pterins and derivatives	6-Carboxy-5,6,7,8-tetrahydropterin	C1C(NC2=C(N1)N=C(NC2=O)N)C(=O)O	5,6,7,8-tetrahydropterin-6-carboxylic acid; 6-carboxy-5,6,7,8-tetrahydropterin; 2-amino-4-oxo-3,4,5,6,7,8-hexahydropteridine-6-carboxylic acid; 7449-02-7; 6-Carboxytetrahydropterin; SCHEMBL19410958; SCHEMBL22411711; CHEBI:61126; DTXSID501344193; C20239; Q27130830; 2-Amino-3,4,5,6,7,8-hexahydro-4-oxo-6-pteridinecarboxylic acid	0.769231	FALSE	WangC_2023_CuratedMetabolome	2-amino-4-oxo-5,6,7,8-tetrahydro-3H-pteridine-6-carboxylic acid	HMAN000571
Difluorodeoxyuridine	WangC_2023_CuratedMetabolome	HMDB	HMAN031002	UTTULGRFBPONAA-UHFFFAOYSA-N	HMDB0251268				C9H10F2N2O5	264.056	Nucleosides, nucleotides, and analogues	Pyrimidine nucleosides	Pyrimidine 2'-deoxyribonucleosides	Difluorodeoxyuridine	OCC1OC(CC1O)N1C(=O)NC(=O)C(F)=C1F		1	FALSE	WangC_2023_CuratedMetabolome		HMAN000574
Difluorodeoxyuridine	WangC_2023_CuratedMetabolome	PubChem	HMAN031002	UTTULGRFBPONAA-VPENINKCSA-N		129627896			C9H10F2N2O5	264.056				Difluorodeoxyuridine	C1[C@@H]([C@H](O[C@H]1N2C(=C(C(=O)NC2=O)F)F)CO)O	difluorodeoxyuridine; SCHEMBL29398955	1	FALSE	WangC_2023_CuratedMetabolome	5,6-difluoro-1-[(2R,4S,5R)-4-hydroxy-5-(hydroxymethyl)oxolan-2-yl]pyrimidine-2,4-dione	HMAN000574
Difluorodeoxyuridine	WangC_2023_CuratedMetabolome	PubChem	HMAN031002	UTTULGRFBPONAA-UHFFFAOYSA-N		156963350			C9H10F2N2O5	264.056	Nucleosides, nucleotides, and analogues	Pyrimidine nucleosides	Pyrimidine 2'-deoxyribonucleosides	5,6-Difluoro-1-[4-hydroxy-5-(hydroxymethyl)oxolan-2-yl]pyrimidine-2,4-dione	C1C(C(OC1N2C(=C(C(=O)NC2=O)F)F)CO)O	difluorodeoxyuridine	1	FALSE	WangC_2023_CuratedMetabolome	5,6-difluoro-1-[4-hydroxy-5-(hydroxymethyl)oxolan-2-yl]pyrimidine-2,4-dione	HMAN000574
{1-[2-(4-Carbamimidoyl-benzoylamino)-propionyl]-piperidin-4-yloxy}-acetic acid	WangC_2023_CuratedMetabolome	HMDB	HMAN031003	BHOGTSLQMNCJHA-UHFFFAOYSA-N	HMDB0257277	12007072			C18H24N4O5	376.175	Benzenoids	Benzene and substituted derivatives	Benzoic acids and derivatives	{1-[2-(4-Carbamimidoyl-benzoylamino)-propionyl]-piperidin-4-yloxy}-acetic acid	CC(NC(=O)C1=CC=C(C=C1)C(N)=N)C(=O)N1CCC(CC1)OCC(O)=O	2-[(1-{2-[(4-carbamimidoylphenyl)formamido]propanoyl}piperidin-4-yl)oxy]acetate; {1-[2-(4-carbamimidoyl-benzoylamino)-propionyl]-piperidin-4-yloxy}-acetate	1	FALSE	WangC_2023_CuratedMetabolome		HMAN000575
{1-[2-(4-Carbamimidoyl-benzoylamino)-propionyl]-piperidin-4-yloxy}-acetic acid	WangC_2023_CuratedMetabolome	PubChem	HMAN031003	BHOGTSLQMNCJHA-NSHDSACASA-N		9907685			C18H24N4O5	376.175	Benzenoids	Benzene and substituted derivatives	Benzoic acids and derivatives	Ro-44-3888	C[C@@H](C(=O)N1CCC(CC1)OCC(=O)O)NC(=O)C2=CC=C(C=C2)C(=N)N	Ro-44-3888; 144412-18-0; F23PXB8U2L; RO443888; RefChem:930840; Ro 44-3888; sibrafiban (active form); CHEMBL65267; {1-[2-(4-Carbamimidoyl-benzoylamino)-propionyl]-piperidin-4-yloxy}-acetic acid; XQS; orb2814937; SCHEMBL7284509; DTXSID101029735; BDBM50003867; Q7339192; ((1-((2S)-2-(4-Carbamimidoylbenzamido)propanoyl)piperidin-4-yl)oxy)acetic acid; ({1-[N-(4-carbamimidoylbenzene-1-carbonyl)-L-alanyl]piperidin-4-yl}oxy)acetic acid; {1-[(S)-2-(4-Carbamimidoyl-benzoylamino)-propionyl]-piperidin-4-yloxy}-acetic acid; 2-[1-[(2S)-2-[(4-carbamimidoylbenzoyl)amino]propanoyl]piperidin-4-yl]oxyacetic acid; ({1-[N-(4-carbamimidoylbenzene-1-carbonyl)-L-alanyl]piperidin-4-yl}oxy)acetic acid; Ro-44-3888; {1-[2-(4-Carbamimidoyl-benzoylamino)-propionyl]-1,2,3,4-tetrahydro-pyridin-4-yloxy}-acetic acid(Ro 44-3888); 2-[[1-[(2S)-2-[[4-(Aminoiminomethyl)benzoyl]amino]-1-oxopropyl]-4-piperidinyl]oxy]acetic acid; Acetic acid, 2-[[1-[(2S)-2-[[4-(aminoiminomethyl)benzoyl]amino]-1-oxopropyl]-4-piperidinyl]oxy]-	1	FALSE	WangC_2023_CuratedMetabolome	2-[1-[(2S)-2-[(4-carbamimidoylbenzoyl)amino]propanoyl]piperidin-4-yl]oxyacetic acid	HMAN000575
15(R),19(R)-hydroxy Prostaglandin E2	WangC_2023_CuratedMetabolome	PubChem	HMAN031004	WTJYDBMHYPQFNJ-UHFFFAOYSA-N		1453			C20H32O6	368.22	Lipids and lipid-like molecules	Fatty Acyls	Eicosanoids	19(R)-hydroxy Prostaglandin E2	CC(CCCC(C=CC1C(CC(=O)C1CC=CCCCC(=O)O)O)O)O	19(R)-hydroxy Prostaglandin E2; 15(R),19(R)-hydroxy Prostaglandin E2; orb2283639; SCHEMBL29926944; PD025910	1	FALSE	WangC_2023_CuratedMetabolome	7-[2-(3,7-dihydroxyoct-1-enyl)-3-hydroxy-5-oxocyclopentyl]hept-5-enoic acid	HMAN000577
15(R),19(R)-hydroxy Prostaglandin E2	WangC_2023_CuratedMetabolome	PubChem	HMAN031004	WTJYDBMHYPQFNJ-SIOBWVBXSA-N		166639916			C20H32O6	368.22				15(R),19(R)-hydroxy Prostaglandin E2	C[C@H](CCC[C@H](C=C[C@H]1[C@@H](CC(=O)[C@@H]1C/C=C/CCCC(=O)O)O)O)O	15(R),19(R)-hydroxy Prostaglandin E2	1	FALSE	WangC_2023_CuratedMetabolome	(E)-7-[(1R,2R,3R)-2-[(3R,7R)-3,7-dihydroxyoct-1-enyl]-3-hydroxy-5-oxocyclopentyl]hept-5-enoic acid	HMAN000577
15(R),19(R)-hydroxy Prostaglandin E2	WangC_2023_CuratedMetabolome	PubChem	HMAN031004	WTJYDBMHYPQFNJ-JDIRIWFDSA-N		35022148			C20H32O6	368.22	Lipids and lipid-like molecules	Fatty Acyls	Eicosanoids	15(R)-19(R)-Hydroxy prostaglandin E2	C[C@H](CCC[C@H](/C=C/[C@H]1[C@@H](CC(=O)[C@@H]1C/C=C\CCCC(=O)O)O)O)O	54142-29-9; 15(R)-19(R)-Hydroxy prostaglandin E2; (Z)-7-[(1R,2R,3R)-2-[(E,3R,7R)-3,7-dihydroxyoct-1-enyl]-3-hydroxy-5-oxocyclopentyl]hept-5-enoic acid; 15(R),19(R)-hydroxy Prostaglandin E2; 15(R),19(R)-hydroxy PGE2; 15(R)-19(R)-hydroxyprostaglandine2; PD021122; DB-215000; SR-01000946846; SR-01000946846-1; (5Z,11alpha,13e,15r,19r)-11,15,19-trihydroxy-9-oxoprosta-5,13-dien-1-oic acid	1	FALSE	WangC_2023_CuratedMetabolome	(Z)-7-[(1R,2R,3R)-2-[(E,3R,7R)-3,7-dihydroxyoct-1-enyl]-3-hydroxy-5-oxocyclopentyl]hept-5-enoic acid	HMAN000577
Cicaprost	WangC_2023_CuratedMetabolome	HMDB	HMAN031005	ARUGKOZUKWAXDS-UHFFFAOYSA-N	HMDB0250231	53394056			C22H30O5	374.209	Lipids and lipid-like molecules	Prenol lipids	Monoterpenoids	Cicaprost	CCC#CCC(C)C(O)C#CC1C(O)CC2CC(CC12)=CCOCC(O)=O		1	FALSE	WangC_2023_CuratedMetabolome		HMAN000588
Cicaprost	WangC_2023_CuratedMetabolome	PubChem	HMAN031005	ARUGKOZUKWAXDS-SEWALLKFSA-N		5311044			C22H30O5	374.209	Lipids and lipid-like molecules	Prenol lipids	Monoterpenoids	Cicaprost	CCC#CC[C@H](C)[C@@H](C#C[C@H]1[C@@H](C[C@H]2[C@@H]1C/C(=C/COCC(=O)O)/C2)O)O	Cicaprost; 94079-80-8; ZK 96480; ZK-96480; Cicaprostum; NE94J8CAMD; 13,14-Didehydro-16,20-dimethyl-3-oxa-18,18,19,19-tetradehydro-6-carbaprostaglandin I2; 5-(7-Hydroxy-6-(3-hydroxy-4-methylnona-1,6-diynyl)-bicyclo(3.3.0)octan-3-yliden)-3-oxapentanoic acid; DTXSID00873211; 2-{2-[(2E,3aS,4S,5R,6aS)-5-hydroxy-4-[(3S,4S)-3-hydroxy-4-methylnona-1,6-diyn-1-yl]-octahydropentalen-2-ylidene]ethoxy}acetic acid; 2-(2-((2E,3aS,4S,5R,6aS)-5-hydroxy-4-((3S,4S)-3-hydroxy-4-methylnona-1,6-diyn-1-yl)-octahydropentalen-2-ylidene)ethoxy)acetic acid; RefChem:126090; DTXCID70820712; Cicaprost [INN]; 2-[(2E)-2-[(3aS,4S,5R,6aS)-5-hydroxy-4-[(3S,4S)-3-hydroxy-4-methylnona-1,6-diynyl]-3,3a,4,5,6,6a-hexahydro-1H-pentalen-2-ylidene]ethoxy]acetic acid; 95722-07-9; (2-((2E,3aS,4S,5R,6aS)-Hexahydro-5-hydroxy-4-((3S,4S)-3-hydroxy-4-methyl-1,6-nonadiynyl)-2(1H)-pentalenylidene)ethoxy)acetic acid; Cicaprostum [Latin]; UNII-NE94J8CAMD; CICAPROST [MART.]; SCHEMBL61349; CHEMBL160629; GTPL1917; orb1688509; CHEBI:135578; EX-A11442; PDSP2_001537; HY-19583; CS-0015866; Q27076013; ({(2E)-2-[(3aS,4S,5R,6aS)-5-Hydroxy-4-[(3S,4S)-3-hydroxy-4-methylnona-1,6-diyn-1-yl]hexahydropentalen-2(1H)-ylidene]ethyl}oxy)acetic acid; Acetic acid, ((2E)-2-((3aS,4S,5R,6aS)-hexahydro-5-hydroxy-4-((3S,4S)-3-hydroxy-4-methyl-1,6-nonadiynyl)-2(1H)-pentalenylidene)ethoxy)-; Acetic acid, (2-(hexahydro-5-hydroxy-4-(3-hydroxy-4-methyl-1,6-nonadiynyl)-2(1H)-pentalenylidene)ethoxy)-, (3aS-(2E,3aalpha,4alpha(3R*,4R*),5beta,6aalpha))-	1	FALSE	WangC_2023_CuratedMetabolome	2-[(2E)-2-[(3aS,4S,5R,6aS)-5-hydroxy-4-[(3S,4S)-3-hydroxy-4-methylnona-1,6-diynyl]-3,3a,4,5,6,6a-hexahydro-1H-pentalen-2-ylidene]ethoxy]acetic acid	HMAN000588
3,N(4)-Ethenodeoxycytidine	WangC_2023_CuratedMetabolome	HMDB	HMAN031006	UFLBVEMEAYZXKY-UHFFFAOYSA-N	HMDB0246084	14860098			C11H13N3O4	251.091	Organoheterocyclic compounds	Imidazopyrimidines		3,N(4)-Ethenodeoxycytidine	OCC1OC(CC1O)N1C=CC2=NC=CN2C1=O		1	FALSE	WangC_2023_CuratedMetabolome		HMAN000591
3,N(4)-Ethenodeoxycytidine	WangC_2023_CuratedMetabolome	PubChem	HMAN031006	UFLBVEMEAYZXKY-QXFUBDJGSA-N		107769			C11H13N3O4	251.091	Organoheterocyclic compounds	Imidazopyrimidines		Ethenodeoxycytidine	C1[C@@H]([C@H](O[C@H]1N2C=CC3=NC=CN3C2=O)CO)O	68498-26-0; 3,N(4)-Ethenodeoxycytidine; 3,N(4)-Etheno-2'-deoxycytidine; Imidazo(1,2-c)pyrimidin-5(6H)-one, 6-(2-deoxy-beta-D-erythro-pentofuranosyl)-; RefChem:921218; Ethenodeoxycytidine; N4-Etheno 2'-deoxycytidine; 6-[(2R,4S,5R)-4-hydroxy-5-(hydroxymethyl)oxolan-2-yl]imidazo[1,2-c]pyrimidin-5-one; 3,n4-etheno-2'-deoxycytidine; 6-(2-Deoxy-beta-D-erythro-pentofuranosyl)imidazo(1,2-c)pyrimidin-5(6H)-one; 3,n4-ethenodeoxycytidine; etheno-dC; 6-(2-deoxy-beta-D-erythro-pentofuranosyl)imidazo[1,2-c]pyrimidin-5(6H)-one; 3,N4-Etheno-dC; 3,N4-Ethenodeoxycytidine; Ethenodeoxycytidine; 6-(2-Deoxy-ss-D-erythro-pentofuranosyl)imidazo[1,2-c]pyrimidin-5(6H)-one;; 3,N4 -ethenodeoxycytidine; N4-Etheno2'-deoxycytidine; SCHEMBL30492226; DTXSID00988152; MFCD07778645; NE04078; 6-[(2R,4S,5R)-4-hydroxy-5-(hydroxymethyl)oxolan-2-yl]-5H,6H-imidazo[1,2-c]pyrimidin-5-one; SY504574; N4-ETheno 2 inverted exclamation mark -deoxycytidine; 6-(2-Deoxypentofuranosyl)imidazo[1,2-c]pyrimidin-5(6H)-one; 6-[(2R,4S,5R)-4-hydroxy-5-(hydroxymethyl)tetrahydrofuran-2-yl]imidazo[1,2-c]pyrimidin-5-one	1	FALSE	WangC_2023_CuratedMetabolome	6-[(2R,4S,5R)-4-hydroxy-5-(hydroxymethyl)oxolan-2-yl]imidazo[1,2-c]pyrimidin-5-one	HMAN000591
Hexatriaconta-21,24,27,30-tetraen-16-one	WangC_2023_CuratedMetabolome	HMDB	HMAN031007	FAGIHOPFVRXEBT-UHFFFAOYSA-N	HMDB0260365	53701110			C36H64O	512.496	Organic oxygen compounds	Organooxygen compounds	Carbonyl compounds	Hexatriaconta-21,24,27,30-tetraen-16-one	CCCCCCCCCCCCCCCC(=O)CCCCC=CCC=CCC=CCC=CCCCCC		1	FALSE	WangC_2023_CuratedMetabolome		HMAN000608
Hexatriaconta-21,24,27,30-tetraen-16-one	WangC_2023_CuratedMetabolome	PubChem	HMAN031007	FAGIHOPFVRXEBT-DLXYKWSSSA-N		21940931			C36H64O	512.496				Hexatriaconta-21,24,27,30-tetraen-16-one	CCCCCCCCCCCCCCCC(=O)CCCC/C=C/C/C=C/C/C=C/C/C=C/CCCCC	hexatriaconta-21,24,27,30-tetraen-16-one	1	FALSE	WangC_2023_CuratedMetabolome	(21E,24E,27E,30E)-hexatriaconta-21,24,27,30-tetraen-16-one	HMAN000608
4alpha-carboxy-stigmasta-7,24(241)-dien-3beta-ol	WangC_2023_CuratedMetabolome	PubChem	HMAN031008	PLFNGFVQAIAQFS-HHZIVNGQSA-M		102515427			C30H47O3-	455.353	Lipids and lipid-like molecules	Steroids and steroid derivatives	Stigmastanes and derivatives	4alpha-Carboxy-stigmasta-7,24(241)-dien-3beta-ol	C/C=C(/CC[C@@H](C)[C@H]1CC[C@@H]2[C@@]1(CC[C@H]3C2=CC[C@@H]4[C@@]3(CC[C@@H]([C@H]4C(=O)[O-])O)C)C)\C(C)C	4alpha-carboxy-stigmasta-7,24(241)-dien-3beta-ol; CHEBI:142919; 4alpha-carboxy-stigmasta-7,24(24(1))-dien-3beta-ol(1-)	1	FALSE	WangC_2023_CuratedMetabolome	(3S,4S,5S,9R,10S,13R,14R,17R)-3-hydroxy-10,13-dimethyl-17-[(Z,2R)-5-propan-2-ylhept-5-en-2-yl]-2,3,4,5,6,9,11,12,14,15,16,17-dodecahydro-1H-cyclopenta[a]phenanthrene-4-carboxylate	HMAN000619
4alpha-carboxy-stigmasta-7,24(241)-dien-3beta-ol	WangC_2023_CuratedMetabolome	PubChem	HMAN031008	PLFNGFVQAIAQFS-GORJCXOYSA-M		50986235					Lipids and lipid-like molecules	Steroids and steroid derivatives	Stigmastanes and derivatives	(3S,4S,10S,13R)-3-hydroxy-10,13-dimethyl-17-[(Z,2R)-5-propan-2-ylhept-5-en-2-yl]-2,3,4,5,6,9,11,12,14,15,16,17-dodecahydro-1H-cyclopenta[a]phenanthrene-4-carboxylate	C/C=C(/CC[C@@H](C)C1CCC2[C@@]1(CCC3C2=CCC4[C@@]3(CC[C@@H]([C@H]4C(=O)[O-])O)C)C)\C(C)C	4alpha-carboxy-stigmasta-7,24(241)-dien-3beta-ol	1	FALSE	WangC_2023_CuratedMetabolome	(3S,4S,10S,13R)-3-hydroxy-10,13-dimethyl-17-[(Z,2R)-5-propan-2-ylhept-5-en-2-yl]-2,3,4,5,6,9,11,12,14,15,16,17-dodecahydro-1H-cyclopenta[a]phenanthrene-4-carboxylate	HMAN000619
Quillajasaponin	WangC_2023_CuratedMetabolome	PubChem	HMAN031009	PIGTXFOGKFOFTO-PPEDVFHSSA-N		138756749			C36H54O11	662.367	Lipids and lipid-like molecules	Prenol lipids	Terpene glycosides	Quillaja saponin	C[C@]12CCC([C@@]([C@@H]1CC[C@@]3([C@@H]2CC=C4[C@]3(C[C@H]([C@@]5([C@H]4CC(CC5)(C)C)C(=O)O)O)C)C)(C)C=O)O[C@H]6[C@@H]([C@H]([C@@H]([C@H](O6)C(=O)O)O)O)O	Quillaja Saponins; QUILLAJA SAPONIN; Quillajasaponin; UNII-69V6789ZRU; HSDB 2171; 69V6789ZRU; EINECS 215-731-2; beta-D-Glucopyranosiduronic acid, (3beta,4alpha,16alpha)-17-carboxy-16-hydroxy-23-oxo-28-norolean-12-en-3-yl	1	FALSE	WangC_2023_CuratedMetabolome	(2S,3S,4S,5R,6R)-6-[[(4S,4aR,6aR,6bS,8R,8aR,12aS,14aR,14bR)-8a-carboxy-4-formyl-8-hydroxy-4,6a,6b,11,11,14b-hexamethyl-1,2,3,4a,5,6,7,8,9,10,12,12a,14,14a-tetradecahydropicen-3-yl]oxy]-3,4,5-trihydroxyoxane-2-carboxylic acid	HMAN000637
Quillajasaponin	WangC_2023_CuratedMetabolome	PubChem	HMAN031009	PIGTXFOGKFOFTO-FVFWYJKVSA-N		21599876			C36H54O11	662.367	Lipids and lipid-like molecules	Prenol lipids	Terpene glycosides	Prosapogenin	C[C@]12CC[C@@H]([C@@]([C@@H]1CC[C@@]3([C@@H]2CC=C4[C@]3(C[C@H]([C@@]5([C@H]4CC(CC5)(C)C)C(=O)O)O)C)C)(C)C=O)O[C@H]6[C@@H]([C@H]([C@@H]([C@H](O6)C(=O)O)O)O)O	RefChem:869877; bis(3,4,5-trihydroxy-6-(hydroxymethyl)oxan-2-yl) 2,3-dihydroxy-6b-(hydroxymethyl)-4,6a,11,11,14b-pentamethyl-1,2,3,4a,5,6,7,8,9,10,12,12a,14,14a-tetradecahydropicene-4,8a-dicarboxylate; Prosapogenin; 1393-03-9; Quillajasaponin; (2S,3S,4S,5R,6R)-6-[[(3S,4S,4aR,6aR,6bS,8R,8aR,12aS,14aR,14bR)-8a-carboxy-4-formyl-8-hydroxy-4,6a,6b,11,11,14b-hexamethyl-1,2,3,4a,5,6,7,8,9,10,12,12a,14,14a-tetradecahydropicen-3-yl]oxy]-3,4,5-trihydroxyoxane-2-carboxylic acid; QA-Mono; KIRAYANIN; QUILLAJANIN S; SCHEMBL25759498; Quillaic acid 3-O-beta-D-GlcA; DTXSID50930429; PIGTXFOGKFOFTO-FVFWYJKVSA-N; Quillaic acid 3-O-beta-D-glucuronide; QUILLAIC ACID 3-O-GLUCURONIDE; .beta.-D-Glucopyranosiduronic acid, (3.beta.,4.alpha.,16.alpha.)-17-carboxy-16-hydroxy-23-oxo-28-norolean-12-en-3-yl; C22652; 16,28-Dihydroxy-23,28-dioxoolean-12-en-3-yl hexopyranosiduronic acid; 16alpha,28-Dihydroxy-23,28-dioxoolean-12-en-3beta-yl beta-D-glucopyranosiduronic acid; (3.BETA.,4.ALPHA.,16.ALPHA.)-17-CARBOXY-16-HYDROXY-23-OXO-28-NOROLEAN-12-EN-3-YL .BETA.-D-GLUCOPYRANOSIDURONIC ACID; .BETA.-D-GLUCOPYRANOSIDURONIC ACID, (3.BETA.,4.ALPHA.,16.ALPHA.)-17-CARBOXY-16-HYDROXY-23-OXO-28-NOROLEAN-12-EN-3-YL-	1	FALSE	WangC_2023_CuratedMetabolome	(2S,3S,4S,5R,6R)-6-[[(3S,4S,4aR,6aR,6bS,8R,8aR,12aS,14aR,14bR)-8a-carboxy-4-formyl-8-hydroxy-4,6a,6b,11,11,14b-hexamethyl-1,2,3,4a,5,6,7,8,9,10,12,12a,14,14a-tetradecahydropicen-3-yl]oxy]-3,4,5-trihydroxyoxane-2-carboxylic acid	HMAN000637
2-Ethylidene-1,5-dimethyl-3,3-diphenylpyrrolidine	WangC_2023_CuratedMetabolome	HMDB	HMAN031010	AJRJPORIQGYFMT-UHFFFAOYSA-N	HMDB0041803	5378015	C16659		C20H23N	277.183	Benzenoids	Benzene and substituted derivatives	Diphenylmethanes	2-Ethylidene-1,5-dimethyl-3,3-diphenylpyrrolidine	CC=C1N(C)C(C)CC1(C1=CC=CC=C1)C1=CC=CC=C1	EDDP; 2-Ethylidene-1,5-dimethyl-3,3-diphenylpyrrolidine, perchlorate, (+-)-isomer; 2-Ethylidene-1,5-dimethyl-3,3-diphenylpyrrolidine, (e)-isomer; 2-Ethylidene-1,5-dimethyl-3,3-diphenylpyrrolidine, (Z)-isomer; EDDP-3,3; 2-Ethylidene-1,5-dimethyl-3,3-diphenylpyrrolidine, perchlorate; 1,5-Dimethyl-3,3-diphenyl-2-ethylidenepyrrolidine; 2-Et-1,5-dime-3,3-DPP; 2-Ethylidene-1,5-dimethyl-3,3-diphenylpyrrolidine, (+-)-isomer; EDPP	1	FALSE	WangC_2023_CuratedMetabolome		HMAN000645
2-Ethylidene-1,5-dimethyl-3,3-diphenylpyrrolidine	WangC_2023_CuratedMetabolome	PubChem	HMAN031010	AJRJPORIQGYFMT-RMOCHZDMSA-N		5352621			C20H23N	277.183	Benzenoids	Benzene and substituted derivatives	Diphenylmethanes	2-Ethylidene-1,5-dimethyl-3,3-diphenylpyrrolidine	C/C=C/1\C(CC(N1C)C)(C2=CC=CC=C2)C3=CC=CC=C3	EDPP; Eddp-3,3; Z3LC48U94I; 1,5-Dimethyl-3,3-diphenyl-2-ethylidenepyrrolidine; 2-Et-1,5-Dime-3,3-DPP; 30223-73-5; 2-Ethylidene-1,5-dimethyl-3,3-diphenylpyrrolidine; DTXSID10880951; RefChem:86995; DTXCID201022287; Pyrrolidine, 1,5-dimethyl-2-ethylidene-3,3-diphenyl; UNII-Z3LC48U94I; 2-Ethylidene-3,3-diphenyl-1,5-dimethylpyrrolidine; Pyrrolidine, 2-ethylidene-1,5-dimethyl-3,3-diphenyl-; SCHEMBL24900856; AJRJPORIQGYFMT-RMOCHZDMSA-N; EDDP (METHADONE METABOLITE); AKOS025294025; NS00000408; Q23688137; 2-ETHYL-1,5-DIMETHYL-3,3-DIPHENYL-1-PYRROLINIUM; 2-ETHYLIDENE-1,5-DIMETHYL-3,3-DIPHENYLPYRROLIDONE; [S-(E)]-2-Ethylidene-1,5-dimethyl-3,3-diphenyl-pyrrolidine; 1-PYRROLINIUM, 2-ETHYL-1,5-DIMETHYL-3,3-DIPHENYL-; PYRROLIDINE, 2-ETHYLIDENE-1,5-DIMETHYL-3,3-DIPHENYL-, (E)-	1	FALSE	WangC_2023_CuratedMetabolome	(2E)-2-ethylidene-1,5-dimethyl-3,3-diphenylpyrrolidine	HMAN000645
Azacosterol	WangC_2023_CuratedMetabolome	HMDB	HMAN031011	FMTFZYKYVZBISL-UHFFFAOYSA-N	HMDB0248758	9402			C25H44N2O	388.345	Lipids and lipid-like molecules	Steroids and steroid derivatives	Azasteroids and derivatives	Azacosterol	CN(C)CCCN(C)C1CCC2C3CC=C4CC(O)CCC4(C)C3CCC12C		1	FALSE	WangC_2023_CuratedMetabolome		HMAN000649
Azacosterol	WangC_2023_CuratedMetabolome	PubChem	HMAN031011	FMTFZYKYVZBISL-HUVRVWIJSA-N		10023199			C25H44N2O	388.345	Lipids and lipid-like molecules	Steroids and steroid derivatives	Azasteroids and derivatives	Azacosterol	C[C@]12CC[C@H]3[C@H]([C@@H]1CC[C@@H]2N(C)CCCN(C)C)CC=C4[C@@]3(CC[C@@H](C4)O)C	Azacosterol; 313-05-3; Diazasterol; 20,25-Diazacholesterol; Azacosterolum; 20,25 Diazacholesterol; EPT876J73A; DTXSID1058509; IMD 760; Androst-5-en-3-ol, 17-((3-(dimethylamino)propyl)methylamino)-, (3beta,17beta)-; azacosterolo; Dihydrochloride, Diazacholesterol; RefChem:115911; DTXCID1032276; Azacosterol [INN]; (3S,8R,9S,10R,13S,14S,17S)-17-[3-(dimethylamino)propyl-methylamino]-10,13-dimethyl-2,3,4,7,8,9,11,12,14,15,16,17-dodecahydro-1H-cyclopenta[a]phenanthren-3-ol; (3| cent,17|A)-17-[[3-(dimethylamino)propyl]methylamino]-Androst-5-en-3-ol; Androst-5-en-3-ol, 17-[[3-(dimethylamino)propyl]methylamino]-,(3b,17b)-; Azacosterolum [INN-Latin]; UNII-EPT876J73A; AZACOSTEROL [MI]; SCHEMBL219117; orb1740013; CHEMBL1615357; (3Beta,17beta)-17-[[3-(dimethylamino)propyl]methylamino]-Androst-5-en-3-ol; CHEBI:231058; 17-beta-((3-(Dimethylamino)propyl)methylamino)androst-5-en-3-beta-ol; AKOS025401578; AC-22386; TS-09567; 313A053; Q4832015; (3,17)-17-[[3-(dimethylamino)propyl]methylamino]-Androst-5-en-3-ol; 17beta-{[3-(Dimethylamino)propyl](methyl)amino}androst-5-en-3beta-ol; 17.BETA.-((3-(DIMETHYLAMINO)-PROPYL)METHYLAMINO)ANDROST-5-EN-3.BETA.-OL; ANDROST-5-EN-3-beta-OL, 17-beta-((3-(DIMETHYLAMINO)PROPYL)METHYLAMINO)-; Androst-5-en-3-ol, 17-((3-(dimethylamino)propyl)methylamino)-, (3-beta,17-beta)-; ANDROST-5-EN-3-OL, 17-((3-(DIMETHYLAMINO)PROPYL)METHYLAMINO)-, (3.BETA.,17.BETA.)-	1	FALSE	WangC_2023_CuratedMetabolome	(3S,8R,9S,10R,13S,14S,17S)-17-[3-(dimethylamino)propyl-methylamino]-10,13-dimethyl-2,3,4,7,8,9,11,12,14,15,16,17-dodecahydro-1H-cyclopenta[a]phenanthren-3-ol	HMAN000649
o-(2-fluoroethyl)tyrosine	WangC_2023_CuratedMetabolome	HMDB	HMAN031012	QZZYPHBVOQMBAT-UHFFFAOYSA-N	HMDB0255830	42606087			C11H14FNO3	227.096	Organic acids and derivatives	Carboxylic acids and derivatives	Amino acids, peptides, and analogues	o-(2-fluoroethyl)tyrosine	NC(CC1=CC=C(OCCF)C=C1)C(O)=O	2-Amino-3-[4-(2-fluoroethoxy)phenyl]propanoate	1	FALSE	WangC_2023_CuratedMetabolome		HMAN000656
o-(2-fluoroethyl)tyrosine	WangC_2023_CuratedMetabolome	PubChem	HMAN031012	QZZYPHBVOQMBAT-JTQLQIEISA-N		54255856			C11H14FNO3	227.096	Organic acids and derivatives	Carboxylic acids and derivatives	Amino acids, peptides, and analogues	O-(2-fluoroethyl)tyrosine	C1=CC(=CC=C1C[C@@H](C(=O)O)N)OCCF	o-(2-fluoroethyl)tyrosine; P6VBV68WPV; L-Tyrosine, O-(2-fluoroethyl)-; 854750-33-7; J2.897.307A; (S)-2-Amino-3-(4-(2-fluoroethoxy)phenyl)propanoic acid; (2S)-2-Amino-3-(4-(2-fluoroethoxy)phenyl)propanoic acid; RefChem:928020; o-(2-fluoroethyl)-l-tyrosine; UNII-P6VBV68WPV; FET; CHEMBL1908892; SCHEMBL19096361; SY407191	1	FALSE	WangC_2023_CuratedMetabolome	(2S)-2-amino-3-[4-(2-fluoroethoxy)phenyl]propanoic acid	HMAN000656
AMP-Deoxynojirimycin	WangC_2023_CuratedMetabolome	HMDB	HMAN031013	XVYLNHVEAOOEGI-UHFFFAOYSA-N	HMDB0248353	3662391			C22H39NO5	397.283	Organoheterocyclic compounds	Piperidines		AMP-Deoxynojirimycin	OCC1C(O)C(O)C(O)CN1CCCCCOCC12CC3CC(CC(C3)C1)C2		1	FALSE	WangC_2023_CuratedMetabolome		HMAN000657
AMP-Deoxynojirimycin	WangC_2023_CuratedMetabolome	PubChem	HMAN031013	XVYLNHVEAOOEGI-FAIWKWDXSA-N		9822159			C22H39NO5	397.283	Organoheterocyclic compounds	Piperidines		AMP-Deoxynojirimycin	C1[C@@H]([C@H]([C@@H]([C@H](N1CCCCCOCC23CC4CC(C2)CC(C4)C3)CO)O)O)O	AMP-Deoxynojirimycin; 216758-20-2; AMP-DNM; (2R,3R,4R,5S)-1-[5-(1-adamantylmethoxy)pentyl]-2-(hydroxymethyl)piperidine-3,4,5-triol; 3,4,5-PIPERIDINETRIOL, 2-(HYDROXYMETHYL)-1-[5-(TRICYCLO[3.3.1.13,7]DEC-1-YLMETHOXY)PENTYL]-, (2R,3R,4R,5S)-; CHEMBL574645; Adamantane-pentyl-dNM; N-adamantanemethyloxypentyl-1-deoxynojirimycin; orb1694454; SCHEMBL13777990; DTXSID201369615; BDBM50299749; MFCD01863330; AKOS030538164; MA31098; AMP-Deoxynojirimycin - Solution in ethanol; HY-114615; N-(5-Adamantane-1-yl-methoxy)-pentyl-deoxynojirimycin; N-(5-Adamantane-1-yl-methoxy-pentyl)-deoxynojirimycin; (2R,3R,4R,5S)-1-(5-(Adamantan-1-ylmethoxy)pentyl)-2-(hydroxymethyl)piperidine-3,4,5-triol; (2R,3R,4R,5S)-1-[5-(Adamantan-1-ylmethoxy)-pentyl]-2-hydroxymethyl-piperidine-3,4,5-triol	1	FALSE	WangC_2023_CuratedMetabolome	(2R,3R,4R,5S)-1-[5-(1-adamantylmethoxy)pentyl]-2-(hydroxymethyl)piperidine-3,4,5-triol	HMAN000657
(2-Acetyloxy-3-hydroxypropyl) (E)-octadec-9-enoate	WangC_2023_CuratedMetabolome	HMDB	HMAN031014	PWTCCMJTPHCGMS-UHFFFAOYSA-N	HMDB0242459	1394			C23H42O5	398.303	Lipids and lipid-like molecules	Glycerolipids	Diradylglycerols	(2-Acetyloxy-3-hydroxypropyl) (E)-octadec-9-enoate	CCCCCCCCC=CCCCCCCCC(=O)OCC(CO)OC(C)=O	OAG diacylglycerol; (2-Acetyloxy-3-hydroxypropyl) (e)-octadec-9-enoic acid	1	FALSE	WangC_2023_CuratedMetabolome		HMAN000665
(2-Acetyloxy-3-hydroxypropyl) (E)-octadec-9-enoate	WangC_2023_CuratedMetabolome	PubChem	HMAN031014	PWTCCMJTPHCGMS-ZHACJKMWSA-N		5353264			C23H42O5	398.303	Lipids and lipid-like molecules	Glycerolipids	Diradylglycerols	(2-acetyloxy-3-hydroxypropyl) (E)-octadec-9-enoate	CCCCCCCC/C=C/CCCCCCCC(=O)OCC(CO)OC(=O)C	OAG; (2-acetyloxy-3-hydroxypropyl) (E)-octadec-9-enoate; GTPL2436; BDBM86440; HSCI1_000111; CAS_104731; NSC_104731; SMP1_000224; Q27088125	1	FALSE	WangC_2023_CuratedMetabolome	(2-acetyloxy-3-hydroxypropyl) (E)-octadec-9-enoate	HMAN000665
Cyclopassifloic acid B	WangC_2023_CuratedMetabolome	PubChem	HMAN031015	WXPOFBIHDUXUII-UNWVVCGDSA-N		21606649			C31H52O6	520.376	Lipids and lipid-like molecules	Steroids and steroid derivatives	Cycloartanols and derivatives	Cyclopassifloic acid B	C[C@H](CC[C@@](CO)(C(C)C)O)[C@H]1CC[C@@]2([C@@]1(CC[C@]34[C@H]2CC[C@@H]5[C@]3(C4)[C@H](C[C@@H]([C@@]5(C)C(=O)O)O)O)C)C	Cyclopassifloic acid B; CHEBI:168423; DTXSID501131633; 292167-35-2; (24S)-1alpha,3beta,24-Trihydroxy-24-(hydroxymethyl)-9beta-9,19-cyclolanostan-28-oic acid; (1I+/-,3I(2),4I+/-,24S)-1,3,24-Trihydroxy-24-(hydroxymethyl)-9,19-cyclolanostan-28-oic acid; (1S,3S,4S,6S,7S,8R,11S,12S,15R,16R)-4,6-dihydroxy-15-[(2R,5S)-5-hydroxy-5-(hydroxymethyl)-6-methylheptan-2-yl]-7,12,16-trimethylpentacyclo[9.7.0.01,3.03,8.012,16]octadecane-7-carboxylic acid	1	FALSE	WangC_2023_CuratedMetabolome	(1S,3S,4S,6S,7S,8R,11S,12S,15R,16R)-4,6-dihydroxy-15-[(2R,5S)-5-hydroxy-5-(hydroxymethyl)-6-methylheptan-2-yl]-7,12,16-trimethylpentacyclo[9.7.0.01,3.03,8.012,16]octadecane-7-carboxylic acid	HMAN000666
Cyclopassifloic acid B	WangC_2023_CuratedMetabolome	PubChem	HMAN031015	WXPOFBIHDUXUII-UHFFFAOYSA-N		73800245			C31H52O6	520.376	Lipids and lipid-like molecules	Steroids and steroid derivatives	Cycloartanols and derivatives	4,6-Dihydroxy-15-[5-hydroxy-5-(hydroxymethyl)-6-methylheptan-2-yl]-7,12,16-trimethylpentacyclo[9.7.0.01,3.03,8.012,16]octadecane-7-carboxylic acid	CC(C)C(CCC(C)C1CCC2(C1(CCC34C2CCC5C3(C4)C(CC(C5(C)C(=O)O)O)O)C)C)(CO)O	Cyclopassifloic acid B	1	FALSE	WangC_2023_CuratedMetabolome	4,6-dihydroxy-15-[5-hydroxy-5-(hydroxymethyl)-6-methylheptan-2-yl]-7,12,16-trimethylpentacyclo[9.7.0.01,3.03,8.012,16]octadecane-7-carboxylic acid	HMAN000666
(2S,3R,4R)-2-Amino-3,4-dihydroxy-2-(hydroxymethyl)-14-oxoicos-6-enoic acid	WangC_2023_CuratedMetabolome	HMDB	HMAN031016	ZZIKIHCNFWXKDY-UHFFFAOYSA-N	HMDB0242536	301119			C21H39NO6	401.278	Lipids and lipid-like molecules	Fatty Acyls	Fatty acids and conjugates	(2S,3R,4R)-2-Amino-3,4-dihydroxy-2-(hydroxymethyl)-14-oxoicos-6-enoic acid	CCCCCCC(=O)CCCCCCC=CCC(O)C(O)C(N)(CO)C(O)=O	(2S,3S,4R)-2-Amino-3,4-dihydroxy-2-(hydroxymethyl)-14-oxoicos-6-enoate; (2S,3R,4R)-2-Amino-3,4-dihydroxy-2-(hydroxymethyl)-14-oxoicos-6-enoate; 2-Amino-3,4-dihydroxy-2-(hydroxymethyl)-14-oxoicos-6-enoate	1	FALSE	WangC_2023_CuratedMetabolome		HMAN000676
(2S,3R,4R)-2-Amino-3,4-dihydroxy-2-(hydroxymethyl)-14-oxoicos-6-enoic acid	WangC_2023_CuratedMetabolome	PubChem	HMAN031016	ZZIKIHCNFWXKDY-FMIVXFBMSA-N		6184440					Lipids and lipid-like molecules	Fatty Acyls	Fatty acids and conjugates	(E)-2-amino-3,4-dihydroxy-2-(hydroxymethyl)-14-oxo-icos-6-enoic acid	CCCCCCC(=O)CCCCCC/C=C/CC(C(C(CO)(C(=O)O)N)O)O	(E)-2-amino-3,4-dihydroxy-2-(hydroxymethyl)-14-oxo-icos-6-enoic acid; C21H39NO6; Myrocin; MFCD01632772; (E,2R,3S,4S)-2-amino-3,4-dihydroxy-2-(hydroxymethyl)-14-oxoicos-6-enoic acid; Myriocin + IFN alpha-2b; SCHEMBL11884048; (E)-2-amino-3,4-dihydroxy-2-(hydroxymethyl)-14-oxoicos-6-enoic acid; NSC177379; NSC-177379; LS-14919; (2S,3R,4R)-2-Amino-3,4-dihydroxy-2-(hydroxymethyl)-14-oxoicos-6-enoic acid	1	FALSE	WangC_2023_CuratedMetabolome	(E)-2-amino-3,4-dihydroxy-2-(hydroxymethyl)-14-oxoicos-6-enoic acid	HMAN000676
Quilostigmine	WangC_2023_CuratedMetabolome	HMDB	HMAN031017	IIFRKALDATVOJE-UHFFFAOYSA-N	HMDB0257026	18983470			C23H27N3O2	377.21	Organoheterocyclic compounds	Indoles and derivatives	Pyrroloindoles	Quilostigmine	CN1CCC2(C)C1N(C)C1=C2C=C(OC(=O)N2CCC3=CC=CC=C3C2)C=C1	1,3a,8-Trimethyl-1H,2H,3H,3ah,8H,8ah-pyrrolo[2,3-b]indol-5-yl 1,2,3,4-tetrahydroisoquinoline-2-carboxylic acid	1	FALSE	WangC_2023_CuratedMetabolome		HMAN000678
Quilostigmine	WangC_2023_CuratedMetabolome	PubChem	HMAN031017	IIFRKALDATVOJE-GGAORHGYSA-N		132228			C23H27N3O2	377.21	Organoheterocyclic compounds	Indoles and derivatives	Pyrroloindoles	Quilostigmine	C[C@@]12CCN([C@@H]1N(C3=C2C=C(C=C3)OC(=O)N4CCC5=CC=CC=C5C4)C)C	Quilostigmine; 139314-01-5; NXX-066; Quilostigmina; 2L1YNO4SQJ; HP-290; NXX 066; HP290; quilostigminum; RefChem:930465; 2(1H)-Isoquinolinecarboxylic acid, 3,4-dihydro-,1,2,3,3a,8,8a-hexahydro-1,3a,8-trimethylpyrrolo(2,3-b)indol-5-yl ester, (3aS-cis); HP 290; [(3aR,8bS)-3,4,8b-trimethyl-2,3a-dihydro-1H-pyrrolo[2,3-b]indol-7-yl] 3,4-dihydro-1H-isoquinoline-2-carboxylate; CHEMBL1243298; (3aS,8aR)-1,2,3,3a,8,8a-Hexahydro-1,3a,8-trimethylpyrrolo(2,3-b)indol-5-yl 3,4-dihydro-2(1H)-isoquinolinecarboxylate; [(3As,8bS)-3,4,8b-trimethyl-2,3a-dihydro-1H-pyrrolo[2,3-b]indol-7-yl] 3,4-dihydro-1H-isoquinoline-2-carboxylate; 2(1H)-Isoquinolinecarboxylic acid, 3,4-dihydro-, 1,2,3,3a,8,8a-hexahydro-1,3a,8-trimethylpyrrolo(2,3-b)indol-5-yl ester, (3aS-cis); Quilostigmine [USAN]; UNII-2L1YNO4SQJ; Quilostigmine [USAN:INN]; (3aS,8aR)-1,2,3,3a,8,8a-Hexahydro-1,3a,8-trimethylpyrrolo[2,3-b]indol-5-yl 3,4-dihydro-2(1H)-isoquinolinecarboxylate; QUILOSTIGMINE [INN]; Quilostigmine (USAN/INN); SCHEMBL28872; QUILOSTIGMINE [WHO-DD]; orb1695554; SCHEMBL29868383; CHEBI:188879; DTXSID801350915; BDBM50326265; AKOS040753674; NS00122225; D03823; Q27254878; (3aS-cis)- 1,2,3,3a,8,8a-hexahydro- 1,3a,8-trimethylpyrrolo-[2,3-b]indol-5-yl 3,4-dihydro-2(1H)-isoquinolinecarboxylate; (3aS-cis)- 1,2,3,3a,8,8a-Hexahydro-1,3a,8-trimethylpyrrolo-[2,3-b]-indol-5-yl 3,4-dihydro-2(1H)-isoquinolinecarboxylate; (3aS-cis)-1,2,3,3a,8,8a-hexahydro-1,3a ,8-trimethylpyrrolo-[2,3-b]indol-5-yl 3,4-dihydro-2(1H)-isoquinolinecarboxylate; (3aS-cis)-1,2,3,3a,8,8a-hexahydro-1,3a,8-trimethyipyrrolo-[2,3-b ]indol-5-yl 3,4-dihydro-2(1H)-isoquinolinecarboxylate; (3aS-cis)-1,2,3,3a,8,8a-Hexahydro-1,3a,8-trimethylpyrrolo-[2,3-b]-indol-5-yl 3,4-dihydro-2(1H)-isoquinolinecarboxylate; (3aS-cis)-1,2,3,3a,8,8a-Hexahydro-1,3a,8-trimethylpyrrolo[2,3-b]-indol-5-yl 3,4-dihydro-2(1H)-isoquinolinecarboxylate; 2(1H)-Isoquinolinecarboxylic acid, 3,4-dihydro-, 1,2,3,3a,8,8a-hexahydro-1,3a,8-trimethylpyrrolo(2,3-b)indol-5-yl ester, (3aS-cis)-	1	FALSE	WangC_2023_CuratedMetabolome	[(3aR,8bS)-3,4,8b-trimethyl-2,3a-dihydro-1H-pyrrolo[2,3-b]indol-7-yl] 3,4-dihydro-1H-isoquinoline-2-carboxylate	HMAN000678
Carboxydextran	WangC_2023_CuratedMetabolome	HMDB	HMAN031018	HRAUDGDCDVYEMN-UHFFFAOYSA-N	HMDB0249656				C19H32O18	548.159	Lipids and lipid-like molecules	Fatty Acyls	Fatty acyl glycosides	Carboxydextran	OCC1OC(OCC2OC(OCC(O)C(O)C(O)C(O)C(=O)C(O)=O)C(O)C(O)C2O)C(O)C(O)C1O	3,4,5,6-Tetrahydroxy-2-oxo-7-{[3,4,5-trihydroxy-6-({[3,4,5-trihydroxy-6-(hydroxymethyl)oxan-2-yl]oxy}methyl)oxan-2-yl]oxy}heptanoate	1	FALSE	WangC_2023_CuratedMetabolome		HMAN000696
Carboxydextran	WangC_2023_CuratedMetabolome	PubChem	HMAN031018	HRAUDGDCDVYEMN-FFPRQVDXSA-N		129631720			C19H32O18	548.159				Carboxydextran	C([C@@H]1[C@H]([C@@H]([C@H]([C@H](O1)OC[C@@H]2[C@H]([C@@H]([C@H]([C@H](O2)OC[C@H]([C@H]([C@@H]([C@H](C(=O)C(=O)O)O)O)O)O)O)O)O)O)O)O)O	carboxydextran	1	FALSE	WangC_2023_CuratedMetabolome	(3R,4S,5R,6R)-3,4,5,6-tetrahydroxy-2-oxo-7-[(2S,3R,4S,5S,6R)-3,4,5-trihydroxy-6-[[(2S,3R,4S,5S,6R)-3,4,5-trihydroxy-6-(hydroxymethyl)oxan-2-yl]oxymethyl]oxan-2-yl]oxyheptanoic acid	HMAN000696
Carboxydextran	WangC_2023_CuratedMetabolome	PubChem	HMAN031018	HRAUDGDCDVYEMN-UHFFFAOYSA-N		156963282			C19H32O18	548.159	Lipids and lipid-like molecules	Fatty Acyls	Fatty acyl glycosides	Hex(?1-6)Hex(?1-7)keto-Hept2ulo-onic	C(C1C(C(C(C(O1)OCC2C(C(C(C(O2)OCC(C(C(C(C(=O)C(=O)O)O)O)O)O)O)O)O)O)O)O)O	carboxydextran	1	FALSE	WangC_2023_CuratedMetabolome	3,4,5,6-tetrahydroxy-2-oxo-7-[3,4,5-trihydroxy-6-[[3,4,5-trihydroxy-6-(hydroxymethyl)oxan-2-yl]oxymethyl]oxan-2-yl]oxyheptanoic acid	HMAN000696
n-methylsphingosine	WangC_2023_CuratedMetabolome	HMDB	HMAN031019	PTGGMPLMNDBPGB-UHFFFAOYSA-N	HMDB0255191	73409676			C19H37NO3	327.277	Organic oxygen compounds	Organooxygen compounds	Alcohols and polyols	n-methylsphingosine	CCCCCCCCCCCCCC=CC(O)C(CO)NC=O		1	FALSE	WangC_2023_CuratedMetabolome		HMAN000703
n-methylsphingosine	WangC_2023_CuratedMetabolome	PubChem	HMAN031019	PTGGMPLMNDBPGB-CXISOLTFSA-N		17756770			C19H37NO3	327.277	Organic acids and derivatives	Carboxylic acids and derivatives	Carboxylic acid derivatives	N-methylsphingosine	CCCCCCCCCCCCC/C=C/[C@H]([C@H](CO)NC=O)O	n-methylsphingosine; NMe sphingosine; RefChem:927278; N-[(E,1S,2R)-2-hydroxy-1-methylol-heptadec-3-enyl]formamide; SCHEMBL29358654; CHEBI:195579; "N-[(E,2S,3R)-1,3-dihydroxyoctadec-4-en-2-yl]ormamide"; N-[(E,2S,3R)-1,3-dihydroxyoctadec-4-en-2-yl]formamide	1	FALSE	WangC_2023_CuratedMetabolome	N-[(E,2S,3R)-1,3-dihydroxyoctadec-4-en-2-yl]formamide	HMAN000703
Antibiotic LL-AB 664	WangC_2023_CuratedMetabolome	HMDB	HMAN031020	VMULEITVZASJMA-UHFFFAOYSA-N	HMDB0248480				C18H30N8O8	486.219	Lipids and lipid-like molecules	Steroids and steroid derivatives	Steroid esters	Antibiotic LL-AB 664	CN(C1C(O)C(OC(N)=O)C(CO)OC1NC1=NC2C(N1)C(O)CN(C)C2=O)C(=O)CNC=N	{[4-hydroxy-6-({7-hydroxy-5-methyl-4-oxo-3H,3ah,4H,5H,6H,7H,7ah-imidazo[4,5-c]pyridin-2-yl}amino)-2-(hydroxymethyl)-5-(2-methanimidamido-N-methylacetamido)oxan-3-yl]oxy}methanimidate	1	FALSE	WangC_2023_CuratedMetabolome		HMAN000714
Antibiotic LL-AB 664	WangC_2023_CuratedMetabolome	PubChem	HMAN031020	VMULEITVZASJMA-BBLFBTFMSA-N		207169			C18H30N8O8	486.219	Organic oxygen compounds	Organooxygen compounds	Carbohydrates and carbohydrate conjugates	4H-Imidazo(4,5-c)pyridin-4-one, 1,3a,5,6,7,7a-hexahydro-2-((2-deoxy-2-(2-(formimidoylamino)-N-methylacetamido)-beta-D-gulopyranosyl)amino)-7-hydroxy-5-methyl-, 3'-carbamate	CN1C[C@H]([C@@H]2[C@@H](C1=O)N=C(N2)N[C@H]3[C@@H]([C@@H]([C@H]([C@H](O3)CO)OC(=O)N)O)N(C)C(=O)CN=CN)O	LL-AB 664; BD 12; 29266-98-6; 4H-Imidazo(4,5-c)pyridin-4-one, 1,3a,5,6,7,7a-hexahydro-2-((2-deoxy-2-(2-(formimidoylamino)-N-methylacetamido)-beta-D-gulopyranosyl)amino)-7-hydroxy-5-methyl-, 3'-carbamate; RefChem:297553; Antibiotic LL-AB 664; SCHEMBL29884630; DTXSID30951859; 2-Deoxy-4-O-[hydroxy(imino)methyl]-N-(7-hydroxy-5-methyl-4-oxo-3a,4,5,6,7,7a-hexahydro-3H-imidazo[4,5-c]pyridin-2-yl)-2-{[N-(iminomethyl)glycyl](methyl)amino}hexopyranosylamine; 2-Deoxy-4-O-[hydroxy(imino)methyl]-N-[(3aS,7R,7aS)-7-hydroxy-5-methyl-4-oxo-3a,4,5,6,7,7a-hexahydro-3H-imidazo[4,5-c]pyridin-2-yl]-2-{[N-(iminomethyl)glycyl](methyl)amino}-beta-D-gulopyranosylamine	0.777778	FALSE	WangC_2023_CuratedMetabolome	[(2R,3R,4S,5R,6R)-6-[[(3aS,7R,7aS)-7-hydroxy-5-methyl-4-oxo-3a,6,7,7a-tetrahydro-1H-imidazo[4,5-c]pyridin-2-yl]amino]-5-[[2-(aminomethylideneamino)acetyl]-methylamino]-4-hydroxy-2-(hydroxymethyl)oxan-3-yl] carbamate	HMAN000714
Antibiotic LL-AB 664	WangC_2023_CuratedMetabolome	PubChem	HMAN031020	VMULEITVZASJMA-UHFFFAOYSA-N		78172376			C18H30N8O8	486.219	Organic acids and derivatives	Carboxylic acids and derivatives	Amino acids, peptides, and analogues	Antibiotic LL-AB 664	CN1CC(C2C(C1=O)N=C(N2)NC3C(C(C(C(O3)CO)OC(=O)N)O)N(C)C(=O)CN=CN)O	Antibiotic LL-AB 664	0.777778	FALSE	WangC_2023_CuratedMetabolome	[5-[[2-(aminomethylideneamino)acetyl]-methylamino]-4-hydroxy-2-(hydroxymethyl)-6-[(7-hydroxy-5-methyl-4-oxo-3a,6,7,7a-tetrahydro-1H-imidazo[4,5-c]pyridin-2-yl)amino]oxan-3-yl] carbamate	HMAN000714
2-Amino-3-methyl-1-pyrrolidin-1-YL-butan-1-one	WangC_2023_CuratedMetabolome	HMDB	HMAN031021	IHBAVXVTGLANPI-UHFFFAOYSA-N	HMDB0246938	4470972			C9H18N2O	170.142	Organic acids and derivatives	Carboxylic acids and derivatives	Amino acids, peptides, and analogues	2-Amino-3-methyl-1-pyrrolidin-1-YL-butan-1-one	CC(C)C(N)C(=O)N1CCCC1		1	FALSE	WangC_2023_CuratedMetabolome		HMAN000715
2-Amino-3-methyl-1-pyrrolidin-1-YL-butan-1-one	WangC_2023_CuratedMetabolome	PubChem	HMAN031021	IHBAVXVTGLANPI-QMMMGPOBSA-N		447256					Organic acids and derivatives	Carboxylic acids and derivatives	Amino acids, peptides, and analogues	Valine-pyrrolidide	CC(C)[C@@H](C(=O)N1CCCC1)N	valine-pyrrolidide; Val-pyrrolidide; RefChem:85132; 54164-07-7; (S)-2-amino-3-methyl-1-(pyrrolidin-1-yl)butan-1-one; (2S)-2-amino-3-methyl-1-(pyrrolidin-1-yl)butan-1-one; 2-AMINO-3-METHYL-1-PYRROLIDIN-1-YL-BUTAN-1-ONE; (2S)-2-amino-3-methyl-1-pyrrolidin-1-ylbutan-1-one; MFCD09724545; CHEMBL383705; N-L-Valine-pyrrolidide; 1n1m; A3M; SCHEMBL111112; Pyrrolidine, 1-[(2S)-2-amino-3-methyl-1-oxobutyl]-; DTXSID50332247; BDBM50178428; EBC-47411; MFCD00601122; AKOS010391077; DB01884; NS-01392; PD008325; DB-290256; CS-0453533; NS00068129; EN300-146021; F21139; (2S)-3-methyl-1-oxo-1-pyrrolidin-1-ylbutan-2-amine; Q27093003; (2S)-2-amino-3-methyl-1-pyrrolidin-1-yl-butan-1-one; F8881-8952	1	FALSE	WangC_2023_CuratedMetabolome	(2S)-2-amino-3-methyl-1-pyrrolidin-1-ylbutan-1-one	HMAN000715
2',3'-Dideoxyuridine	WangC_2023_CuratedMetabolome	HMDB	HMAN031022	BTOTXLJHDSNXMW-UHFFFAOYSA-N	HMDB0245547	355836			C9H12N2O4	212.08	Nucleosides, nucleotides, and analogues	Pyrimidine nucleosides	Pyrimidine 2',3'-dideoxyribonucleosides	2',3'-Dideoxyuridine	OCC1CCC(O1)N1C=CC(=O)NC1=O		1	FALSE	WangC_2023_CuratedMetabolome		HMAN000716
2',3'-Dideoxyuridine	WangC_2023_CuratedMetabolome	PubChem	HMAN031022	BTOTXLJHDSNXMW-POYBYMJQSA-N		65161					Nucleosides, nucleotides, and analogues	Pyrimidine nucleosides	Pyrimidine 2',3'-dideoxyribonucleosides	2',3'-Dideoxyuridine	C1C[C@@H](O[C@@H]1CO)N2C=CC(=O)NC2=O	2',3'-Dideoxyuridine; 5983-09-5; DTXSID90208558; RefChem:908374; DTXCID40131049; Uridine, 2',3'-dideoxy-; MFCD00013359; Dideoxyuridine; 1-[(2R,5S)-5-(hydroxymethyl)oxolan-2-yl]pyrimidine-2,4-dione; 2,3-Dideoxyuridine; 1-[(2R,5S)-5-(hydroxymethyl)tetrahydrofuran-2-yl]pyrimidine-2,4-dione; 1-((2R,5S)-5-(hydroxymethyl)tetrahydrofuran-2-yl)pyrimidine-2,4(1H,3H)-dione; ddUrd; 2',3'-dideoxy-uridine; 2', 3'-Dideoxyuridine; SCHEMBL8715; 2',3'-Dideoxy-D-uridine; CHEMBL1468; BIDD:GT0651; orb1908009; SCHEMBL9452795; 2',3'-Dideoxyuridine, 98%; CHEBI:183866; 2 inverted exclamation mark ,3 inverted exclamation mark -Dideoxyuridine; 2 inverted exclamation marka,3 inverted exclamation marka-Dideoxyuridine; AKOS015907691; CS-W015022; HY-W014306; ND06551; AC-32185; DS-14365; PD166046; SY076386; DB-323668; F12171; 983D095; F857874; 1-[(2R,5S)-5-(Hydroxymethyl)oxolan-2-yl]pyrimidine-2,4(1H,3H)-dione	1	FALSE	WangC_2023_CuratedMetabolome	1-[(2R,5S)-5-(hydroxymethyl)oxolan-2-yl]pyrimidine-2,4-dione	HMAN000716
PSF-A	WangC_2023_CuratedMetabolome	PubChem	HMAN031023	VCBNPTWPJQLHQN-JYRVWZFOSA-N		12309472			C23H28O10	464.168	Lipids and lipid-like molecules	Prenol lipids	Terpene lactones	CID 12309472	CC1C(O1)(C)C(=O)OC2C3C(C4C(O4)(CC/C=C(/C2OC(=O)C)\C(=O)OC)C)OC(=O)C3=C	PSF-A; SCHEMBL31448186; CHEBI:176150; methyl (7Z)-9-acetyloxy-10-(2,3-dimethyloxirane-2-carbonyl)oxy-4-methyl-12-methylidene-13-oxo-3,14-dioxatricyclo[9.3.0.02,4]tetradec-7-ene-8-carboxylate	1	FALSE	WangC_2023_CuratedMetabolome	methyl (7Z)-9-acetyloxy-10-(2,3-dimethyloxirane-2-carbonyl)oxy-4-methyl-12-methylidene-13-oxo-3,14-dioxatricyclo[9.3.0.02,4]tetradec-7-ene-8-carboxylate	HMAN000719
PSF-A	WangC_2023_CuratedMetabolome	PubChem	HMAN031023	VCBNPTWPJQLHQN-XMBHWNBASA-N		133562512			C23H28O10	464.168				methyl (1S,2S,4R,7E,9S,11R)-9-acetyloxy-10-(2,3-dimethyloxirane-2-carbonyl)oxy-4-methyl-12-methylidene-13-oxo-3,14-dioxatricyclo[9.3.0.02,4]tetradec-7-ene-8-carboxylate	CC1C(O1)(C)C(=O)OC2[C@@H]3[C@@H]([C@H]4[C@](O4)(CC/C=C(\[C@@H]2OC(=O)C)/C(=O)OC)C)OC(=O)C3=C	PSF-A; AKOS040740294	1	FALSE	WangC_2023_CuratedMetabolome	methyl (1S,2S,4R,7E,9S,11R)-9-acetyloxy-10-(2,3-dimethyloxirane-2-carbonyl)oxy-4-methyl-12-methylidene-13-oxo-3,14-dioxatricyclo[9.3.0.02,4]tetradec-7-ene-8-carboxylate	HMAN000719
PSF-A	WangC_2023_CuratedMetabolome	PubChem	HMAN031023	VCBNPTWPJQLHQN-WJJIXFIJSA-N		162930272			C23H28O10	464.168				methyl (1S,2S,4R,7E,9S,10S,11R)-9-acetyloxy-10-(2,3-dimethyloxirane-2-carbonyl)oxy-4-methyl-12-methylidene-13-oxo-3,14-dioxatricyclo[9.3.0.02,4]tetradec-7-ene-8-carboxylate	CC1C(O1)(C)C(=O)O[C@H]2[C@@H]3[C@@H]([C@H]4[C@](O4)(CC/C=C(\[C@@H]2OC(=O)C)/C(=O)OC)C)OC(=O)C3=C	PSF-A; AK-693/43460760	1	FALSE	WangC_2023_CuratedMetabolome	methyl (1S,2S,4R,7E,9S,10S,11R)-9-acetyloxy-10-(2,3-dimethyloxirane-2-carbonyl)oxy-4-methyl-12-methylidene-13-oxo-3,14-dioxatricyclo[9.3.0.02,4]tetradec-7-ene-8-carboxylate	HMAN000719
Hexadecanedioic acid mono-L-carnitine ester	WangC_2023_CuratedMetabolome	HMDB	HMAN031024	UNHCPLSWMNPZTD-UHFFFAOYSA-N	HMDB0000712	566787		73081	C23H43NO6	429.309	Lipids and lipid-like molecules	Fatty Acyls	Fatty acid esters	Hexadecanedioic acid mono-L-carnitine ester	C[N+](C)(C)CC(CC([O-])=O)OC(=O)CCCCCCCCCCCCCCC(O)=O	(15-Carboxypentadecanoyl)carnitine; 3-[(15-Carboxypentadecanoyl)oxy]-4-(trimethylammonio)butanoate; 3-[(15-Carboxypentadecanoyl)oxy]-4-(trimethylammonio)butanoic acid; Hexadecanedioate mono-L-carnitine ester; (R)-3-Carboxy-2-[(15-carboxy-1-oxopentadecyl)oxy]-N,N,N-trimethyl-1-propanaminium inner salt; Hexadecanedioate; Hexadecanedioic acid	1	FALSE	WangC_2023_CuratedMetabolome		HMAN000731
Hexadecanedioic acid mono-L-carnitine ester	WangC_2023_CuratedMetabolome	PubChem	HMAN031024	UNHCPLSWMNPZTD-HXUWFJFHSA-N		44256593					Lipids and lipid-like molecules	Fatty Acyls	Fatty acid esters	hexadecanedioic acid mono-L-carnitine ester	C[N+](C)(C)C[C@@H](CC(=O)[O-])OC(=O)CCCCCCCCCCCCCCC(=O)O	hexadecanedioic acid mono-L-carnitine ester; 42150-38-9; RefChem:1086516; (3R)-3-(15-carboxypentadecanoyloxy)-4-(trimethylazaniumyl)butanoate; O-hexadecanedioyl-L-carnitine; (R)-3-((15-Carboxypentadecanoyl)oxy)-4-(trimethylammonio)butanoate; SCHEMBL29597508; CHEBI:77237; Hexadecanedioic Acid Mono-L-carnitine Ester Chloride; LMFA07070007; O-(15-carboxypentadecanoyl)-L-carnitine; BP-29851; HY-142333; H55306; Q27146825; (3R)-3-[(15-carboxypentadecanoyl)oxy]-4-(trimethylammonio)butanoate; (3R)-3-[(15-carboxypentadecanoyl)oxy]-4-(trimethylazaniumyl)butanoate	1	FALSE	WangC_2023_CuratedMetabolome	(3R)-3-(15-carboxypentadecanoyloxy)-4-(trimethylazaniumyl)butanoate	HMAN000731
Pugnac	WangC_2023_CuratedMetabolome	HMDB	HMAN031025	PBLNJFVQMUMOJY-UHFFFAOYSA-N	HMDB0256921	4343649			C15H19N3O7	353.122	Organic oxygen compounds	Organooxygen compounds	Carbohydrates and carbohydrate conjugates	Pugnac	CC(=O)NC1C(O)C(O)C(CO)OC1=NOC(=O)NC1=CC=CC=C1	N-[4,5-Dihydroxy-6-(hydroxymethyl)-2-{[(phenyl-C-hydroxycarbonimidoyl)oxy]imino}oxan-3-yl]ethanimidate; N-Acetylglucosaminono-1,5-lactone O-(phenylcarbamoyl)oxime; O-(2-Acetamido-2-deoxyglucopyranosylidene)amino N-phenylcarbamate; NAc-lapco	1	FALSE	WangC_2023_CuratedMetabolome		HMAN000745
Pugnac	WangC_2023_CuratedMetabolome	PubChem	HMAN031025	PBLNJFVQMUMOJY-JXZOILRNSA-N		9576811			C15H19N3O7	353.122	Organic oxygen compounds	Organooxygen compounds	Carbohydrates and carbohydrate conjugates	D-Gluconimidic acid, 2-(acetylamino)-2-deoxy-N-(((phenylamino)carbonyl)oxy)-, delta-lactone, (1Z)-	CC(=O)N[C@@H]\1[C@H]([C@@H]([C@H](O/C1=N\OC(=O)NC2=CC=CC=C2)CO)O)O	Pugnac; 132489-69-1; Nac-lapco; AWZ7VE64B6; O-(2-Acetamido-2-deoxyglucopyranosylidene)amino N-phenylcarbamate; DTXSID101117756; N-Acetylglucosaminono-1,5-lactone O-(phenylcarbamoyl)oxime; D-Gluconimidic acid, 2-(acetylamino)-2-deoxy-N-(((phenylamino)carbonyl)oxy)-, delta-lactone, (1Z)-; D-Gluconimidic acid, 2-(acetylamino)-2-deoxy-N-[[(phenylamino)carbonyl]oxy]-, delta-lactone, (1Z)-; RefChem:162729; DTXCID701549323; (Z)-PugNAc; O-(2-Acetamido-2-deoxy-D-glucopyranosylidene)amino N-Phenylcarbamate; MFCD00145022; [(Z)-[(3R,4R,5S,6R)-3-acetamido-4,5-dihydroxy-6-(hydroxymethyl)oxan-2-ylidene]amino] N-phenylcarbamate; O-(2-Acetamido-2-deoxy-D-glucopyranosylidene)amino N-phenyl carbamate; N-((3R,4R,5S,6R,Z)-4,5-Dihydroxy-6-(Hydroxymethyl)-2-(((Phenylcarbamoyl)Oxy)Imino)Tetrahydro-2H-Pyran-3-Yl)Acetamide; 2cbj; 2oxn; 2vcb; 2vvs; 3ozp; 4azb; 4azg; 4azi; PBLNJFVQMUMOJY-JXZOILRNSA-N; Z-PUGNAc; 3s6t; 4az6; UNII-AWZ7VE64B6; (1Z)-2-(Acetylamino)-2-deoxy-N-(((phenylamino)carbonyl)oxy)-D-gluconimidic acid delta-lactone; CHEMBL404482; SCHEMBL29420426; CHEBI:44601; GLXC-21548; a hexosaminidase A and B inhibitor; PUGNAc, >=95% (HPLC); EX-A7834; BDBM50531967; AKOS040756644; O-(2-ACETAMIDO-2-DEOXY-D-GLUCOPYRANOSYLIDENAMINO) N-PHENYLCARBAMATE; EA06838; s11727; HY-108241; CS-0027650; Q7121081; N-acetyl-glucosaminono-1,5-lactone O-(phenylcarbamoyl)-(Z)-oxime; o-(2-acetamido-2-deoxy-d-glucopyranosylidene)amino-n-phenylcarbamate; O-(2-Acetamido-2-deoxy-D-glucopyranosylidene)aminoN-phenylcarbamate; [(2Z,3R,4R,5S,6R)-3-acetamido-4,5-dihydroxy-6-(hydroxymethyl)oxan-2-ylidene]amino N-phenylcarbamate; [(Z)-[(3R,4R,5S,6R)-3-acetamido-4,5-dihydroxy-6-(hydroxymethyl)tetrahydropyran-2-ylidene]amino] N-phenylcarbamate; D-GLUCONIMIDIC ACID, 2-(ACETYLAMINO)-2-DEOXY-N-(((PHENYLAMINO)CARBONYL)OXY)-, .DELTA.-LACTONE, (1Z)-; D-Gluconimidic acid, 2-(acetylamino)-2-deoxy-N-[[(phenylamino)carbonyl]oxy]-, I -lactone, (1Z)-; N-((3R,4R,5S,6R)-4,5-Dihydroxy-6-(hydroxymethyl)-2-(((phenylcarbamoyl)oxy)imino)tetrahydro-2H-pyran-3-yl)acetamide; N-[(2Z,3R,4R,5S,6R)-4,5-Dihydroxy-6-(hydroxymethyl)-2-{[(phenylcarbamoyl)oxy]imino}oxan-3-yl]acetamide; N-[(2Z,3R,4R,5S,6R)-4,5-dihydroxy-6-(hydroxymethyl)-2-{[(phenylcarbamoyl)oxy]imino}tetrahydro-2H-pyran-3-yl]acetamide; N-[(2Z,3R,4R,5S,6R)-4,5-dihydroxy-6-(hydroxymethyl)-2-{[(phenylcarbamoyl)oxy]imino}tetrahydro-2H-pyran-3-yl]acetamide (non-preferred name)	1	FALSE	WangC_2023_CuratedMetabolome	[(Z)-[(3R,4R,5S,6R)-3-acetamido-4,5-dihydroxy-6-(hydroxymethyl)oxan-2-ylidene]amino] N-phenylcarbamate	HMAN000745
