## Supplementary material for "HuMMANet: A Harmonized Cross-Study Resource for Integrative Analysis of Human Gut Microbiome–Metabolome Associations": Table S5 (part 3 of 3)

### Sheet: Table_S5 (continued)
Query_Name	Input_File	Database_Source	HuMANet_ID	InChIKey	HMDB_ID	PubChem_CID	KEGG_ID	ChEBI_ID	Molecular_Formula	Exact_Mass	Super_Class	Main_Class	Sub_Class	Standardized_Name	SMILES	Synonyms	Tanimoto_vs_Reference	Confidence	Study_Folder	IUPAC_Name	Original_HuMMANet_ID
Ile-Glu-Thr-Asp-fluoromethyl ketone	WangC_2023_CuratedMetabolome	HMDB	HMAN031026	YZASDHNWFGXPNR-UHFFFAOYSA-N	HMDB0253396				C20H33FN4O9	492.223	Organic acids and derivatives	Peptidomimetics	Hybrid peptides	Ile-Glu-Thr-Asp-fluoromethyl ketone	CCC(C)C(N)C(=O)NC(CCC(O)=O)C(=O)NC(C(C)O)C(=O)NC(CC(O)=O)C(=O)CF	3-{[2-({2-[(2-amino-1-hydroxy-3-methylpentylidene)amino]-4-carboxy-1-hydroxybutylidene}amino)-1,3-dihydroxybutylidene]amino}-5-fluoro-4-oxopentanoate	1	FALSE	WangC_2023_CuratedMetabolome		HMAN000747
Ile-Glu-Thr-Asp-fluoromethyl ketone	WangC_2023_CuratedMetabolome	PubChem	HMAN031026	YZASDHNWFGXPNR-SMTLQORWSA-N		10097175			C20H33FN4O9	492.223	Organic acids and derivatives	Peptidomimetics	Hybrid peptides	Ile-Glu-Thr-Asp-fluoromethyl ketone	CC[C@H](C)[C@@H](C(=O)N[C@@H](CCC(=O)O)C(=O)N[C@@H]([C@@H](C)O)C(=O)N[C@@H](CC(=O)O)C(=O)CF)N	Ile-Glu-Thr-Asp-fluoromethyl ketone; SCHEMBL29850878	1	FALSE	WangC_2023_CuratedMetabolome	(4S)-4-[[(2S,3S)-2-amino-3-methylpentanoyl]amino]-5-[[(2S,3R)-1-[[(2S)-1-carboxy-4-fluoro-3-oxobutan-2-yl]amino]-3-hydroxy-1-oxobutan-2-yl]amino]-5-oxopentanoic acid	HMAN000747
Ile-Glu-Thr-Asp-fluoromethyl ketone	WangC_2023_CuratedMetabolome	PubChem	HMAN031026	YZASDHNWFGXPNR-UHFFFAOYSA-N		156963458			C20H33FN4O9	492.223	Organic acids and derivatives	Peptidomimetics	Hybrid peptides	H-DL-xiIle-DL-Glu-DL-xiThr-DL-Asp-CH2F	CCC(C)C(C(=O)NC(CCC(=O)O)C(=O)NC(C(C)O)C(=O)NC(CC(=O)O)C(=O)CF)N	Ile-Glu-Thr-Asp-fluoromethyl ketone	1	FALSE	WangC_2023_CuratedMetabolome	4-[(2-amino-3-methylpentanoyl)amino]-5-[[1-[(1-carboxy-4-fluoro-3-oxobutan-2-yl)amino]-3-hydroxy-1-oxobutan-2-yl]amino]-5-oxopentanoic acid	HMAN000747
3-Pyroglutamylthiazolidine-4-carboxylic acid	WangC_2023_CuratedMetabolome	HMDB	HMAN031027	UUTKICFRNVKFRG-UHFFFAOYSA-N	HMDB0256379	114751			C9H12N2O4S	244.052	Organic acids and derivatives	Carboxylic acids and derivatives	Amino acids, peptides, and analogues	3-Pyroglutamylthiazolidine-4-carboxylic acid	OC(=O)C1CSCN1C(=O)C1CCC(=O)N1	3-(5-Hydroxy-3,4-dihydro-2H-pyrrole-2-carbonyl)-1,3-thiazolidine-4-carboxylate; 3-Pyroglutamylthiazolidine-4-carboxylate; 3-((5-oxo-2-Pyrrolidinyl)carbonyl)-4-thiazolidinecarboxylic acid; 3-Pyroglutamylthiazolidine-4-carboxylic acid, (R-(r*,s*))-isomer; Adimod; PGT-1a; Pidotimod	1	FALSE	WangC_2023_CuratedMetabolome		HMAN000776
3-Pyroglutamylthiazolidine-4-carboxylic acid	WangC_2023_CuratedMetabolome	PubChem	HMAN031027	UUTKICFRNVKFRG-WDSKDSINSA-N		65944					Organic acids and derivatives	Carboxylic acids and derivatives	Amino acids, peptides, and analogues	Pidotimod	C1CC(=O)N[C@@H]1C(=O)N2CSC[C@H]2C(=O)O	Pidotimod; 121808-62-6; Pidotimodum; Pilimod; NSC-759841; DTXSID0046199; DTXCID8026199; (4R)-3-[(2S)-5-oxopyrrolidine-2-carbonyl]-1,3-thiazolidine-4-carboxylic acid; 785363R681; Pgt-1A; (4R)-3-((2S)-5-oxopyrrolidine-2-carbonyl)-1,3-thiazolidine-4-carboxylic acid; RefChem:174211; 3-((5-Oxo-2-pyrrolidinyl)carbonyl)-4-thiazolidinecarboxylic acid; L03AX05; 3-Pyroglutamylthiazolidine-4-carboxylic acid; Pidotomod; (R)-3-((S)-5-Oxopyrrolidine-2-carbonyl)thiazolidine-4-carboxylic acid; Polimod; PGT/1A; Pidotimod [INN]; Axil; MFCD00867583; Adimod; (R)-3-((S)-5-Oxoprolyl)-4-thiazolidinecarboxylic acid; Pidotimod (INN); (4R)-3-[[(2S)-5-OXO-2-PYRROLIDINYL]CARBONYL]-4-THIAZOLIDINECARBOXYLIC ACID; (4R)-3-{[(2S)-5-oxopyrrolidin-2-yl]carbonyl}-1,3-thiazolidine-4-carboxylic acid; NCGC00160516-01; Pigitil; Pidotimodum [INN-Latin]; SMR000466390; CCRIS 7271; BRN 6636310; Onaka; Thymodolic acid; Timodolic acid; Pigitil;; Onaka;; Axil;; Pilimod (TN); UNII-785363R681; Pidotimod (Standard); PIDOTIMOD [MI]; PIDOTIMOD [MART.]; (R-(R*,S*))-3-((5-Oxo-2-pyrrolidinyl)carbonyl)-4-thiazolidinecarboxylic acid; PIDOTIMOD [WHO-DD]; (R)-3-((S)-(5-Oxo-2-pyrrolidinyl)carbonyl)-thiazolidin-4-carbonsaeure [German]; MLS000759528; MLS001032108; MLS001216453; MLS001423953; SCHEMBL138407; Pidotimod - Bio-X trade mark; orb1308296; CHEMBL1488165; Pidotimod, >=98% (HPLC); SCHEMBL27588626; SCHEMBL28339242; CHEBI:94618; HY-B0944R; GLXC-05213; HMS2051C04; HMS2231M03; HMS3715H06; Pharmakon1600-01502322; BB_NC-01335; HY-B0944; Tox21_111865; BIO-7488?; MSK163305; NSC759841; s3106; (4R)-3-[(2S)-5-oxopyrrolidine-2-carbonyl]thiazolidine-4-carboxylic acid; (R)-3-((S)-(5-Oxo-2-pyrrolidinyl)carbonyl)-thiazolidin-4-carbonsaeure; AKOS015896354; AC-3493; CCG-100832; DB11364; FP27040; KS-5229; NC00082; NSC 759841; (R)-3-[[(S)-5-Oxo-2-pyrrolidinyl]carbonyl]-1,3-thiazolidine-4-carboxylic Acid; 4-Thiazolidinecarboxylic acid, 3-((5-oxo-2-pyrrolidinyl)carbonyl)-, (R-(R*,S*))-; NCGC00160516-03; BP164260; SY109010; CAS-121808-62-6; NS00069185; P2147; SW197462-2; D07261; AB00639966-08; AB00639966_10; AB00639966_11; 808P626; F211857; Q3902720; BRD-K44442813-001-11-1; BRD-K44442813-001-12-9; (4R)-3-(5-oxo-L-prolyl)-1,3-thiazolidine-4-carboxylic acid; (4R)-3-[oxo-[(2S)-5-oxo-2-pyrrolidinyl]methyl]-4-thiazolidinecarboxylic acid; 4-Thiazolidinecarboxylic acid, 3-[[(2S)-5-oxo-2-pyrrolidinyl]carbonyl]-, (4R)-; (4R)-3-{[(2S)-5-OXOTETRAHYDRO-1H-PYRROL-2-YL]CARBONYL}-1,3-THIAZOLANE-4-CARBOXYLIC ACID	1	FALSE	WangC_2023_CuratedMetabolome	(4R)-3-[(2S)-5-oxopyrrolidine-2-carbonyl]-1,3-thiazolidine-4-carboxylic acid	HMAN000776
sphingosylphosphorylcholine	WangC_2023_CuratedMetabolome	HMDB	HMAN031028	JLVSPVFPBBFMBE-UHFFFAOYSA-N	HMDB0258420				C23H49N2O5P	464.338	Lipids and lipid-like molecules	Sphingolipids	Phosphosphingolipids	sphingosylphosphorylcholine	CCCCCCCCCCCCCC=CC(O)C(N)COP([O-])(=O)OCC[N+](C)(C)C		1	FALSE	WangC_2023_CuratedMetabolome		HMAN000784
sphingosylphosphorylcholine	WangC_2023_CuratedMetabolome	PubChem	HMAN031028	JLVSPVFPBBFMBE-HXSWCURESA-O		25245908			C23H50N2O5P+	465.346	Lipids and lipid-like molecules	Sphingolipids	Phosphosphingolipids	2-Amino-3-hydroxyoctadec-4-en-1-yl 2-(trimethylazaniumyl)ethyl phosphate	CCCCCCCCCCCCC/C=C/[C@H]([C@H](COP(=O)([O-])OCC[N+](C)(C)C)[NH3+])O	sphingosylphosphorylcholine; 2-Amino-3-hydroxyoctadec-4-en-1-yl 2-(trimethylazaniumyl)ethyl phosphate; [(E,2S,3R)-2-azaniumyl-3-hydroxyoctadec-4-enyl] 2-(trimethylazaniumyl)ethyl phosphate; sphing-4-enine-phosphocholine; sphingosylphosphorylcholine(1+); CHEBI:58906; sphingosine-1-phosphocholine(1+); (2S,3R,4E)-2-azaniumyl-3-hydroxyoctadec-4-en-1-yl 2-(trimethylazaniumyl)ethyl phosphate	0.769231	FALSE	WangC_2023_CuratedMetabolome	[(E,2S,3R)-2-azaniumyl-3-hydroxyoctadec-4-enyl] 2-(trimethylazaniumyl)ethyl phosphate	HMAN000784
sphingosylphosphorylcholine	WangC_2023_CuratedMetabolome	PubChem	HMAN031028	JLVSPVFPBBFMBE-HXSWCURESA-O		5280613					Lipids and lipid-like molecules	Sphingolipids	Phosphosphingolipids	Sphingosyl-phosphocholine	CCCCCCCCCCCCC/C=C/[C@H]([C@H](COP(=O)(O)OCC[N+](C)(C)C)N)O	Sphingosyl-phosphocholine; RefChem:1098912; sphingosylphosphorylcholine; 2-{[(R)-{[(2s,3r,4e)-2-Amino-3-Hydroxyoctadec-4-En-1-Yl]oxy}(Hydroxy)phosphoryl]oxy}-N,N,N-Trimethylethanaminium; D-erythro-sphingosylphosphorylcholine; LysoSM(d18:1); C03640; sphingosylphosphocholine acid; SCHEMBL196365; Sphingomyelin(d18:1/0:0); C18-Sphingosine phosphocholine; CHEMBL1236027; CHEBI:52897; HSCI1_000273; SMP2_000221; PD062278; 670S264; BRD-A35379661-001-04-6; Q27465452; 2-{[{[(2S,3R,4E)-2-amino-3-hydroxyoctadec-4-en-1-yl]oxy}(hydroxy)phosphoryl]oxy}-N,N,N-trimethylethanaminium	0.784314	FALSE	WangC_2023_CuratedMetabolome	2-[[(E,2S,3R)-2-amino-3-hydroxyoctadec-4-enoxy]-hydroxyphosphoryl]oxyethyl-trimethylazanium	HMAN000784
sphingosylphosphorylcholine	WangC_2023_CuratedMetabolome	PubChem	HMAN031028	JLVSPVFPBBFMBE-HXSWCURESA-N		9847290			C23H49N2O5P	464.338	Lipids and lipid-like molecules	Sphingolipids	Phosphosphingolipids	Sphingosine-1-phosphocholine	CCCCCCCCCCCCC/C=C/[C@H]([C@H](COP(=O)([O-])OCC[N+](C)(C)C)N)O	Sphingosine-1-phosphocholine; sphing-4-enine-1-phosphocholine; CHEBI:17689; RefChem:1098911; sphingosylphosphorylcholine; lyso-Sphingomyelin; 1670-26-4; Sphingosylphosphorylchloline; Sphingenyl-1-phosphorylcholine; D-erythro-sphingosylphosphorylcholine; D-erythro-Sphingosylphosphorylcholine (Synthetic); D-erythro Lysosphingomyelin (d18:1); SM(d18:1/0:0); C23H49N2O5P; sphingosyl phosphorylcholine; 82970-80-7; Rel-(2S,3R,E)-2-amino-3-hydroxyoctadec-4-en-1-yl (2-(trimethylammonio)ethyl) phosphate; 875444-14-7; MFCD02259287; Lysosphingomyelin (d18:1); CHEMBL34522; sphingosylphosphocholine betaine; BML3-D07; GTPL4032; orb1692398; CHEMBL1481114; SCHEMBL19928025; Sphingosylphosphorylcholine, powder; SPHINGOSYLPHOSPHORYL CHOLINE; BDBM50289522; LMSP01060001; AKOS040756167; FL22805; NCGC00161365-01; BP-29638; HY-132187; Sphingosylphosphorylcholine, >=98%, powder; CS-0169667; Sphingosylphosphorylcholine, >=98.0% (TLC); G83443; F554973; Lyso SM (d18:1), Sphingosylphosphorylcholine, powder; Q27088851; (2S,3R,4E)-2-amino-3-hydroxyoctadec-4-en-1-yl 2-(trimethylammonio)ethyl phosphate; [(E,2S,3R)-2-amino-3-hydroxy-octadec-4-enyl] 2-(trimethylammonio)ethyl phosphate; [(E,2S,3R)-2-amino-3-hydroxyoctadec-4-enyl] 2-(trimethylazaniumyl)ethyl phosphate; [(E,2S,3R)-2-amino-3-hydroxyoctadec-4-enyl] 2-trimethylazaniumylethyl phosphate; 2-[[[[(2S,3R ,4E)-2-Amino-3-hydroxy-4-octadecen-1-yl]oxy]hydroxyphosphinyl]oxy]-N,N ,N-trimethyl-ethanaminium; 2-[[[[2S-Amino-3R-hydroxy-4E-octadecenyl]oxy]hydroxyphosphinyl]oxy]-N,N,N-trimethylethanaminium	1	FALSE	WangC_2023_CuratedMetabolome	[(E,2S,3R)-2-amino-3-hydroxyoctadec-4-enyl] 2-(trimethylazaniumyl)ethyl phosphate	HMAN000784
(S,E)-2-(5-Hydroxy-8,9-dihydro-5H-benzo[7]annulen-6(7H)-ylidene)acetic acid	WangC_2023_CuratedMetabolome	HMDB	HMAN031029	UADPGHINQMWEAG-UHFFFAOYSA-N	HMDB0250015	131414		91816	C13H14O3	218.094	Benzenoids			(S,E)-2-(5-Hydroxy-8,9-dihydro-5H-benzo[7]annulen-6(7H)-ylidene)acetic acid	OC1C2=CC=CC=C2CCCC1=CC(O)=O	(S,e)-2-(5-Hydroxy-8,9-dihydro-5H-benzo[7]annulen-6(7H)-ylidene)acetate; 6,7,8,9-Tetrahydro-5-(H)-benzocycloheptene-5-ol-4-ylideneacetic acid; NCS 382	1	FALSE	WangC_2023_CuratedMetabolome		HMAN000787
(S,E)-2-(5-Hydroxy-8,9-dihydro-5H-benzo[7]annulen-6(7H)-ylidene)acetic acid	WangC_2023_CuratedMetabolome	PubChem	HMAN031029	UADPGHINQMWEAG-FROQITRMSA-N		6604757					Benzenoids			(S,E)-2-(5-hydroxy-8,9-dihydro-5H-benzo[7]annulen-6(7H)-ylidene)acetic acid	C1CC2=CC=CC=C2[C@H](/C(=C/C(=O)O)/C1)O	Ncs-382; CHEMBL446774; (S,E)-2-(5-hydroxy-8,9-dihydro-5H-benzo[7]annulen-6(7H)-ylidene)acetic acid; Tocris-0780; BDBM50246039; (2E)-2-[(5S)-5-hydroxy-5,7,8,9-tetrahydrobenzo[7]annulen-6-ylidene]acetic acid; NCGC00024786-01; PD132480; E73741	1	FALSE	WangC_2023_CuratedMetabolome	(2E)-2-[(5S)-5-hydroxy-5,7,8,9-tetrahydrobenzo[7]annulen-6-ylidene]acetic acid	HMAN000787
Vertilmicin	WangC_2023_CuratedMetabolome	HMDB	HMAN031030	QVRLHIRFLRXFIW-UHFFFAOYSA-N	HMDB0242753	72822913			C22H43N5O7	489.316	Organic oxygen compounds	Organooxygen compounds	Carbohydrates and carbohydrate conjugates	Vertilmicin	CCNC1CC(N)C(OC2OC(=CCC2N)C(C)N)C(O)C1OC1OCC(C)(O)C(NC)C1O		1	FALSE	WangC_2023_CuratedMetabolome		HMAN000790
Vertilmicin	WangC_2023_CuratedMetabolome	PubChem	HMAN031030	QVRLHIRFLRXFIW-MLDHBKOMSA-N		52948322					Organic oxygen compounds	Organooxygen compounds	Carbohydrates and carbohydrate conjugates	Vertilmicin	CCN[C@@H]1C[C@@H]([C@H]([C@@H]([C@H]1O[C@@H]2[C@@H]([C@H]([C@@](CO2)(C)O)NC)O)O)O[C@H]3[C@H](CC=C(O3)C(C)N)N)N	Vertilmicin; RefChem:194141; (2R,3R,4R,5R)-2-((1S,2S,3R,4S,6R)-4-amino-3-(((2S,3R)-3-amino-6-(1-aminoethyl)-3,4-dihydro-2H-pyran-2-yl)oxy)-6-(ethylamino)-2-hydroxycyclohexyl)oxy-5-methyl-4-(methylamino)oxane-3,5-diol; 59711-97-6; CHEMBL1276545; SCHEMBL29662106	1	FALSE	WangC_2023_CuratedMetabolome	(2R,3R,4R,5R)-2-[(1S,2S,3R,4S,6R)-4-amino-3-[[(2R,3S)-3-amino-6-(1-aminoethyl)-3,4-dihydro-2H-pyran-2-yl]oxy]-6-(ethylamino)-2-hydroxycyclohexyl]oxy-5-methyl-4-(methylamino)oxane-3,5-diol	HMAN000790
15-Octadecene-9,11,13-triynoic acid	WangC_2023_CuratedMetabolome	PubChem	HMAN031031	PNPJTOHNBYQMEA-ARJAWSKDSA-N		131751279			C18H22O2	270.162	Lipids and lipid-like molecules	Fatty Acyls	Fatty acids and conjugates	15-Octadecene-9,11,13-triynoic acid	CC/C=C\C#CC#CC#CCCCCCCCC(=O)O	15-Octadecene-9,11,13-triynoic acid; CHEBI:185037; (Z)-octadec-15-en-9,11,13-triynoic acid; (15Z)-Octadec-15-en-9,11,13-triynoic acid	1	FALSE	WangC_2023_CuratedMetabolome	(Z)-octadec-15-en-9,11,13-triynoic acid	HMAN000792
15-Octadecene-9,11,13-triynoic acid	WangC_2023_CuratedMetabolome	PubChem	HMAN031031	PNPJTOHNBYQMEA-UHFFFAOYSA-N		73746253			C18H22O2	270.162	Lipids and lipid-like molecules	Fatty Acyls	Fatty acids and conjugates	Octadec-15-en-9,11,13-triynoic acid	CCC=CC#CC#CC#CCCCCCCCC(=O)O	15-Octadecene-9,11,13-triynoic acid; CHEBI:187262; octadec-15-en-9,11,13-triynoic acid	1	FALSE	WangC_2023_CuratedMetabolome	octadec-15-en-9,11,13-triynoic acid	HMAN000792
L-Threoninol	WangC_2023_CuratedMetabolome	HMDB	HMAN031032	MUVQIIBPDFTEKM-UHFFFAOYSA-N	HMDB0253919	5068681			C4H11NO2	105.079	Organic nitrogen compounds	Organonitrogen compounds	Amines	L-Threoninol	CC(O)C(N)CO		1	FALSE	WangC_2023_CuratedMetabolome		HMAN000795
L-Threoninol	WangC_2023_CuratedMetabolome	PubChem	HMAN031032	MUVQIIBPDFTEKM-QWWZWVQMSA-N		2033049			C4H11NO2	105.079	Organic nitrogen compounds	Organonitrogen compounds	Amines	Threoninol	C[C@H]([C@@H](CO)N)O	threoninol; RefChem:798148; L-Threoninol; 3228-51-1; (2R,3R)-2-aminobutane-1,3-diol; H-Threoninol; Threoninol,L-; MFCD00191173; 1,3-Butanediol, 2-amino-, (2R,3R)-; rel-(2R,3R)-2-Aminobutane-1,3-diol; A16V466XOD; 108102-49-4; Reduced Threonine; UNII-A16V466XOD; 1,3-Butanediol, 2-amino-, (R*,R*)-; (L)-threoninol; L-Threoninol, 97%; SCHEMBL606176; DTXSID30186028; EBC-48033; AKOS006237680; AKOS015840278; CS-W013681; DB01724; AS-16027; SY009561; DB-038133; NS00069010; EN300-226446; F11954; F045538; Q27273483; Z1203578460	1	FALSE	WangC_2023_CuratedMetabolome	(2R,3R)-2-aminobutane-1,3-diol	HMAN000795
Asparagine glutamate	WangC_2023_CuratedMetabolome	HMDB	HMAN031033	XGPQZYNDGSOWLW-UHFFFAOYSA-N	HMDB0248666				C9H15N3O7	277.091	Organic acids and derivatives	Carboxylic acids and derivatives	Amino acids, peptides, and analogues	Asparagine glutamate	NC(CCC(O)=O)C(=O)OOC(=O)C(N)CC(N)=O	Asparagine glutamic acid	1	FALSE	WangC_2023_CuratedMetabolome		HMAN000802
Asparagine glutamate	WangC_2023_CuratedMetabolome	PubChem	HMAN031033	XGPQZYNDGSOWLW-CNZKWPKMSA-N		129630559			C9H15N3O7	277.091				Asparagine glutamate	C(CC(=O)O)[C@H](C(=O)OOC(=O)C(CC(=O)N)N)N	asparagine glutamate	1	FALSE	WangC_2023_CuratedMetabolome	(4R)-4-amino-5-(2,4-diamino-4-oxobutanoyl)peroxy-5-oxopentanoic acid	HMAN000802
Asparagine glutamate	WangC_2023_CuratedMetabolome	PubChem	HMAN031033	XGPQZYNDGSOWLW-UHFFFAOYSA-N		156963253			C9H15N3O7	277.091	Organic acids and derivatives	Carboxylic acids and derivatives	Amino acids, peptides, and analogues	4-Amino-5-(2,4-diamino-4-oxobutanoyl)peroxy-5-oxopentanoic acid	C(CC(=O)O)C(C(=O)OOC(=O)C(CC(=O)N)N)N	asparagine glutamate	1	FALSE	WangC_2023_CuratedMetabolome	4-amino-5-(2,4-diamino-4-oxobutanoyl)peroxy-5-oxopentanoic acid	HMAN000802
Clobetasone butyrate	WangC_2023_CuratedMetabolome	HMDB	HMAN031034	FBRAWBYQGRLCEK-UHFFFAOYSA-N	HMDB0250333	2792			C26H32ClFO5	478.192	Lipids and lipid-like molecules	Steroids and steroid derivatives	Pregnane steroids	Clobetasone butyrate	CCCC(=O)OC1(C(C)CC2C3CCC4=CC(=O)C=CC4(C)C3(F)C(=O)CC12C)C(=O)CCl	Clobetasone butyric acid	1	FALSE	WangC_2023_CuratedMetabolome		HMAN000806
Clobetasone butyrate	WangC_2023_CuratedMetabolome	PubChem	HMAN031034	FBRAWBYQGRLCEK-AVVSTMBFSA-N		71386			C26H32ClFO5	478.192	Lipids and lipid-like molecules	Steroids and steroid derivatives	Pregnane steroids	Clobetasone Butyrate	CCCC(=O)O[C@@]1([C@H](C[C@@H]2[C@@]1(CC(=O)[C@]3([C@H]2CCC4=CC(=O)C=C[C@@]43C)F)C)C)C(=O)CCl	clobetasone butyrate; 25122-57-0; Clobetasone 17-butyrate; Eumovate; Emovate; Kindavate; Molivate; Cloptison; CCI 5537; DTXSID3046823; GR 2/1214; 8U0H6XI6EO; SN 203; DTXCID1026823; CCI-5537; Pregna-1,4-diene-3,11,20-trione, 21-chloro-9-fluoro-16-methyl-17-(1-oxobutoxy)-, (16-beta)-; GR-2/1214; Clobavate; Cloburate; Clobet; Cloburate-n; Eumovate n; 21-chloro-11-dehydro-betamethasone-17-butyrate; RefChem:577723; 246-635-9; Pregna-1,4-diene-3,11,20-trione, 21-chloro-9-fluoro-16-methyl-17-(1-oxobutoxy)-, (16beta)-; MFCD00133196; 21-Chloro-9-fluoro-17-hydroxy-16beta-methylpregna-1,4-diene-3,11,20-trione 17-butyrate; C26H32ClFO5; GNF-Pf-1500; MLS000028658; 21-CHLORO-9-FLUORO-17-HYDROXY-16-METHYLPREGNA-1,4-DIENE-3,11,20-TRIONE 17-BUTYRATE; 21-Chloro-9-fluoro-17-hydroxy-16beta-methylpregna-1,4-diene-3,11,20-trione butyrate; [(8S,9R,10S,13S,14S,16S,17R)-17-(2-chloroacetyl)-9-fluoro-10,13,16-trimethyl-3,11-dioxo-7,8,12,14,15,16-hexahydro-6H-cyclopenta[a]phenanthren-17-yl] butanoate; SMR000058879; CAS-25122-57-0; Clobetasone butyrate [USAN:JAN]; EINECS 246-635-9; UNII-8U0H6XI6EO; ClofAsone Butyrate; Kindavate (TN); NCGC00181043-01; clobetasone-butyrate; Clobetasone butyrate CRS; Opera_ID_1547; 21-Chloro-9-fluoro-17-hydroxy-16-beta-methylpregna-1,4-diene,3,11,20-trione butyrate; SCHEMBL36599; MLS001076290; Clobetasone butyrate, >=98%; CHEMBL577673; orb1308441; Clobetasone butyrate (Standard); CHEBI:31415; HY-B1616R; MSK2260; Clobetasone butyrate (JAN/USAN); CLOBETASONE BUTYRATE [JAN]; HMS2234B13; CLOBETASONE BUTYRATE [USAN]; Clobetasone Butyrate EP Impurity F; HY-B1616; Pregna-1,4-diene-3,11,20-trione, 21-chloro-9-fluoro-16-methyl-17-(1-oxobutoxy)-, (16.beta.)-; Tox21_112691; CLOBETASONE BUTYRATE [MART.]; MSK2260-100A; s6587; CLOBETASONE BUTYRATE [WHO-DD]; AKOS037748814; CLOBETASONE 17-BUTYRATE [MI]; MSK2260-1000A; Tox21_112691_1; FC20490; Pregna-1,4-diene-3,11,20-trione, 21-chloro-9-fluoro-17-hydroxy-16-beta-methyl-, butyrate; NCGC00022019-03; AS-14689; DA-62396; SY234524; CLOBETASONE BUTYRATE [EP MONOGRAPH]; Clobetasone butyrate for system suitability; C3510; CS-0013549; NS00015388; Clobetasone butyrate for system suitability CRS; D01273; T70655; 122C570; SR-01000000249; SR-01000000249-3; BRD-K58810291-001-16-2; Q27271005; Clobetasone butyrate Solution in Acetonitrile, 100ug/mL; Clobetasone butyrate Solution in Acetonitrile, 1000ug/mL; Clobetasone butyrate, European Pharmacopoeia (EP) Reference Standard; (16b)-21-Chloro-9-fluoro-16-methyl-17-(1-oxobutoxy)pregna-1,4-diene-3,11,20-trione; 21-Chloro-9-fluoro-16beta-methyl-3,11,20-trioxopregna-1,4-dien-17-yl butanoate; Clobetasone butyrate for system suitability, European Pharmacopoeia (EP) Reference Standard; (8S,9R,10S,13S,14S,16S,17R)-17-(2-chloroacetyl)-9-fluoro-10,13,16-trimethyl-3,11-dioxo-6,7,8,9,10,11,12,13,14,15,16,17-dodecahydro-3H-cyclopenta[a]phenanthren-17-yl butyrate; 21-chloro-9-fluoro-16|A-methyl-3,11,20-trioxopregna-1,4-dien-17-yl butanoate (16|A-methyl clobetasone butyrate); Pregna-1,4-diene-3,11,20-trione, 21-chloro-9-fluoro-16-methyl-17-(1-oxobutoxy)-, (16|A)-	1	FALSE	WangC_2023_CuratedMetabolome	[(8S,9R,10S,13S,14S,16S,17R)-17-(2-chloroacetyl)-9-fluoro-10,13,16-trimethyl-3,11-dioxo-7,8,12,14,15,16-hexahydro-6H-cyclopenta[a]phenanthren-17-yl] butanoate	HMAN000806
veratrine	WangC_2023_CuratedMetabolome	HMDB	HMAN031035	DBUCFOVFALNEOO-UHFFFAOYSA-N	HMDB0259783	5658			C32H49NO9	591.341	Lipids and lipid-like molecules	Steroids and steroid derivatives	Steroidal alkaloids	veratrine	CC=C(C)C(=O)OC1CCC2(C)C3CCC4C5(O)CC(O)C6(O)C(CN7CC(C)CCC7C6(C)O)C5(O)CC24OC13O	Cevadine; 1,10,11,12,14,23-Hexahydroxy-6,10,19-trimethyl-24-oxa-4-azaheptacyclo[12.12.0.0,.0,.0,.0,.0,]hexacosan-22-yl 2-methylbut-2-enoic acid	1	FALSE	WangC_2023_CuratedMetabolome		HMAN000814
veratrine	WangC_2023_CuratedMetabolome	PubChem	HMAN031035	DBUCFOVFALNEOO-HWBIYQLFSA-N		5380394			C32H49NO9	591.341	Lipids and lipid-like molecules	Steroids and steroid derivatives	Steroidal alkaloids	Cevadine	C/C=C(/C)\C(=O)O[C@H]1CC[C@]2([C@H]3[C@@]1(O[C@@]24C[C@]5([C@@H]6CN7C[C@H](CC[C@H]7[C@@]([C@]6([C@H](C[C@]5([C@@H]4CC3)O)O)O)(C)O)C)O)O)C	CEVADINE; veratrine; Cevadin; 62-59-9; ERQ7M6C50B; Cevane-3,4,12,14,16,17,20-heptol, 4,9-epoxy-, 3-(2-methyl-2-butenoate), (3beta(Z),4alpha,16beta)-; NSC-93767; [(1R,2S,6S,9S,10R,11S,12S,14R,15S,18S,19S,22S,23S,25R)-1,10,11,12,14,23-hexahydroxy-6,10,19-trimethyl-24-oxa-4-azaheptacyclo[12.12.0.02,11.04,9.015,25.018,23.019,25]hexacosan-22-yl] (Z)-2-methylbut-2-enoate; Cevane-3beta,4beta,12,14,16beta,17,20-heptol, 4,9-epoxy-, 3-(2-methylcrotonate), (Z)-; DTXSID4058237; Cevane-3,4,12,14,16,17,20-heptol, 4,9-epoxy-, 3-((2Z)-2-methyl-2-butenoate), (3beta,4alpha,16beta)-; ((1R,2S,6S,9S,10R,11S,12S,14R,15S,18S,19S,22S,23S,25R)-1,10,11,12,14,23-hexahydroxy-6,10,19-trimethyl-24-oxa-4-azaheptacyclo(12.12.0.02,11.04,9.015,25.018,23.019,25)hexacosan-22-yl) (Z)-2-methylbut-2-enoate; RefChem:193963; DTXSID2034887; DTXCID901767935; 200-545-6; Cevadene; Veratrine (crystallized); NSC 93767; 8051-02-3; Veratrine (crystallized) (VAN); EINECS 200-545-6; BRN 0072445; NSC93767; Cevane-3,4,12,14,16,17,20-heptol, 4,9-epoxy-, 3-((2Z)-2-methyl-2-butenoate), (3.beta.,4.alpha.,16.beta.)-; CEVADINE [MI]; Spectrum5_000608; Spectrum5_000732; CEVADINE [WHO-DD]; UNII-ERQ7M6C50B; (Z)-4-alpha,9-Epoxycevane-3-beta,4,12,14,16-beta,17,20-heptol 3-(2-methyl-2-butenoate); BSPBio_002258; BSPBio_003121; 4-21-00-06820 (Beilstein Handbook Reference); SCHEMBL117846; orb2279481; CHEMBL2163790; CHEBI:184034; DBUCFOVFALNEOO-HWBIYQLFSA-N; CEVANE-3,4,12,14,16,17,20-HEPTOL, 4,9-EPOXY-, 3-(2-METHYL-2-BUTENOATE), (3.BETA.(Z),4.ALPHA.,16.BETA.)-; Cevane-3.beta.,4.beta.,12,14,16.beta.,17,20-heptol, 4,9-epoxy-, 3-(2-methylcrotonate), (Z)-; HY-N12093; s3250; AKOS040734629; IDI1_000856; NCGC00178282-01; NCGC00178282-02; Cevane-3-beta,4-beta,12,14,16-beta,17,20-heptol, 4,9-epoxy-, 3-(2-methylcrotonate), (Z)-; DA-68562; CS-0891660; Q27277329; (3.BETA.,4.ALPHA.,16.BETA.)-4,9-EPOXYCEVANE-3,4,12,14,16,17,20-HEPTOL 3-((2Z)-2-METHYL-2-BUTENOATE); Cevadine (6CI,7CI); Cevane-3,4,12,14,16,17,20-heptol, 4,9-epoxy-, 3-(2-methyl-2-butenoate), [3ss(Z),4a,16ss]-; Cevane-3ss,4ss,12,14,16ss,17,20-heptol, 4,9-epoxy-, 3-(2-methylcrotonate), (Z)- (8CI); Cevadin; NSC 93767; Cevane-3,4,12,14,16,17,20-heptol, 4,9-epox	1	FALSE	WangC_2023_CuratedMetabolome	[(1R,2S,6S,9S,10R,11S,12S,14R,15S,18S,19S,22S,23S,25R)-1,10,11,12,14,23-hexahydroxy-6,10,19-trimethyl-24-oxa-4-azaheptacyclo[12.12.0.02,11.04,9.015,25.018,23.019,25]hexacosan-22-yl] (Z)-2-methylbut-2-enoate	HMAN000814
Neoline	WangC_2023_CuratedMetabolome	HMDB	HMAN031036	XRARAKHBJHWUHW-UHFFFAOYSA-N	HMDB0242684	120682			C24H39NO6	437.278	Lipids and lipid-like molecules	Prenol lipids	Diterpenoids	Neoline	CCN1CC2(COC)CCC(O)C34C5CC6C(O)C5C(O)(CC6OC)C(C(OC)C23)C14		1	FALSE	WangC_2023_CuratedMetabolome		HMAN000817
Neoline	WangC_2023_CuratedMetabolome	PubChem	HMAN031036	XRARAKHBJHWUHW-QVUBZLTISA-N		10003218			C24H39NO6	437.278	Lipids and lipid-like molecules	Prenol lipids	Diterpenoids	Neoline	CCN1C[C@@]2(CC[C@@H]([C@@]34[C@@H]2[C@H]([C@@H](C31)[C@]5(C[C@@H]([C@H]6C[C@@H]4[C@@H]5[C@H]6O)OC)O)OC)O)COC	Neoline; 466-26-2; Bullatine-B; CHEBI:132629; RefChem:927625; 11-ethyl-6,18-dimethoxy-13-(methoxymethyl)-11-azahexacyclo(7.7.2.12,5.01,10.03,8.013,17)nonadecane-4,8,16-triol; Bullatine B; MFCD01673484; (1S,2R,3R,4S,5S,6S,8R,9R,13S,16S,17R,18R)-11-ethyl-6,18-dimethoxy-13-(methoxymethyl)-11-azahexacyclo[7.7.2.12,5.01,10.03,8.013,17]nonadecane-4,8,16-triol; C24H39NO6; Neoline (Bullatine B); SCHEMBL2127034; AKOS030503487; NS00094331; 466B262; 20-ethyl-6alpha,16beta-dimethoxy-4-(methoxymethyl)aconitane-1alpha,8,14alpha-triol; (1alpha,6alpha,14alpha,16beta)-20-ethyl-6,16-dimethoxy-4-(methoxymethyl)aconitane-1,8,14-triol; (3S,6S,6aS,7R,7aR,8S,9S,10S,11aR,12R,13R,14R)-1-ethyl-10,13-dimethoxy-3-(methoxymethyl)tetradecahydro-1H-3,6a,12-(epiethane[1,1,2]triyl)-7,9-methanonaphtho[2,3-b]azocine-6,8,11a-triol; Neoline; (1?,6?,14?,16?)-20-Ethyl-6,16-dimethoxy-4-(methoxymethyl)aconitane-1,8,14-triol;	1	FALSE	WangC_2023_CuratedMetabolome	(1S,2R,3R,4S,5S,6S,8R,9R,13S,16S,17R,18R)-11-ethyl-6,18-dimethoxy-13-(methoxymethyl)-11-azahexacyclo[7.7.2.12,5.01,10.03,8.013,17]nonadecane-4,8,16-triol	HMAN000817
Myotoxin A	WangC_2023_CuratedMetabolome	HMDB	HMAN031037	XHEPXCWCOGMKMI-UHFFFAOYSA-N	HMDB0254743	435765			C29H38O9	530.252	Lipids and lipid-like molecules	Prenol lipids	Sesquiterpenoids	Myotoxin A	CC(O)C1OCC(O)C(C)=CC(=O)OCC23CCC(C)=CC2OC2CC(OC(=O)C=CC=C1)C3(C)C21CO1		1	FALSE	WangC_2023_CuratedMetabolome		HMAN000818
Myotoxin A	WangC_2023_CuratedMetabolome	PubChem	HMAN031037	XHEPXCWCOGMKMI-BKEOKNCFSA-N		56843811			C29H38O9	530.252	Lipids and lipid-like molecules	Prenol lipids	Sesquiterpenoids	Myotoxin A	CC1=CC2C3(CC1)COC(=O)C=C(C(COC(/C=C/C=C/C(=O)OC4C3(C5(CO5)C(C4)O2)C)C(C)O)O)C	Myotoxin A; Myotoxin alpha; Mytx alpha; (18E,20E)-14-hydroxy-17-(1-hydroxyethyl)-5,13,25-trimethylspiro(2,10,16,23-tetraoxatetracyclo(22.2.1.03,8.08,25)heptacosa-4,12,18,20-tetraene-26,2'-oxirane)-11,22-dione; (18E,20E)-14-hydroxy-17-(1-hydroxyethyl)-5,13,25-trimethylspiro[2,10,16,23-tetraoxatetracyclo[22.2.1.03,8.08,25]heptacosa-4,12,18,20-tetraene-26,2'-oxirane]-11,22-dione; RefChem:160359; 63440-27-7; Miotoxin A; BRN 5673166; 90790-03-7; Verrucarin A, 2',3'-didehydro-7'-deoxo-2'-deoxy-4'-hydroxy-7'-(1-hydroxyethyl)-, (2'E,4'S,7'R,(R))-; SCHEMBL29921703; CHEBI:230834	1	FALSE	WangC_2023_CuratedMetabolome	(18E,20E)-14-hydroxy-17-(1-hydroxyethyl)-5,13,25-trimethylspiro[2,10,16,23-tetraoxatetracyclo[22.2.1.03,8.08,25]heptacosa-4,12,18,20-tetraene-26,2'-oxirane]-11,22-dione	HMAN000818
3'-DEOXY-3'-FLUOROTHYMIDINE	WangC_2023_CuratedMetabolome	HMDB	HMAN031038	UXCAQJAQSWSNPQ-UHFFFAOYSA-N	HMDB0246092	284240			C10H13FN2O4	244.086	Nucleosides, nucleotides, and analogues	Pyrimidine nucleosides	Pyrimidine 2',3'-dideoxyribonucleosides	3'-DEOXY-3'-FLUOROTHYMIDINE	CC1=CN(C2CC(F)C(CO)O2)C(=O)NC1=O	(18)FLT CPD; (18F)3'-Deoxy-3'-fluorothymidine; (18F)FLT; 1-(3'-Fluoro-3'-deoxy-beta-D-erythropentofuranosyl)thymine; 18F-FLT; 3'-(F-18)Fluoro-3'-deoxythymidine; 3'-Deoxy-3'-(18F)fluorothymidine; 3'-Fluoro-2',3'-dideoxythymidine; 3'-Fluoro-3'-deoxythymidine; 3'-Fluorothymidine; FDDT; Alovudine	1	FALSE	WangC_2023_CuratedMetabolome		HMAN000821
3'-DEOXY-3'-FLUOROTHYMIDINE	WangC_2023_CuratedMetabolome	PubChem	HMAN031038	UXCAQJAQSWSNPQ-XLPZGREQSA-N		33039			C10H13FN2O4	244.086	Nucleosides, nucleotides, and analogues	Pyrimidine nucleosides	Pyrimidine 2',3'-dideoxyribonucleosides	3'-Fluorothymidine	CC1=CN(C(=O)NC1=O)[C@H]2C[C@@H]([C@H](O2)CO)F	Alovudine; 25526-93-6; 3'-DEOXY-3'-FLUOROTHYMIDINE; 3'-Fluoro-3'-deoxythymidine; FddT; MIV-310; CL 184824; Alovudina; PG53R0DWDQ; 3'-Fluorothymidine; NSC-140025; MIV310; DTXSID4046579; CL-184824; CL 184,824; CL-184,824; DTXCID2026579; (18)FLT cpd; 1-[(2R,4S,5R)-4-fluoro-5-(hydroxymethyl)oxolan-2-yl]-5-methyl-1,2,3,4-tetrahydropyrimidine-2,4-dione; alovudinum; 1-((2R,4S,5R)-4-fluoro-5-(hydroxymethyl)oxolan-2-yl)-5-methyl-1,2,3,4-tetrahydropyrimidine-2,4-dione; 3'-fluoro-2',3'-dideoxythymidine; RefChem:554979; 3'-(F-18)fluoro-3'-deoxythymidine; 1-(3'-fluoro-3'-deoxy-beta-D-erythropentofuranosyl)thymine; Thymidine, 3'-deoxy-3'-fluoro-; FddThD; 1-((2R,4S,5R)-4-fluoro-5-(hydroxymethyl)tetrahydrofuran-2-yl)-5-methylpyrimidine-2,4(1H,3H)-dione; 3'F-TdR; MFCD00056058; 1-[(2R,4S,5R)-4-fluoro-5-(hydroxymethyl)oxolan-2-yl]-5-methylpyrimidine-2,4-dione; 3'-Fluorodeoxythymidine; CHEMBL105318; 3'-Deoxy-3'-fluoro Thymidine; FLT; 1-[(2R,4S,5R)-4-fluoro-5-(hydroxymethyl)tetrahydrofuran-2-yl]-5-methyl-pyrimidine-2,4-dione; 3'-FddT; Alovudine [USAN:INN]; CAS-25526-93-6; 3'-FLT; DRG-0097; UNII-PG53R0DWDQ; NSC 140025; BRN 0754299; Alovudine?; NSC140025; NCGC00166256-01; 3'-Deoxy-3'-18F fluorothymidine; 1-(3'-Deoxy-3'-fluoro-beta-D-pentofuranosyl)thymine; ALOVUDINE [INN]; Alovudine (USAN/INN); ALOVUDINE [USAN]; 3-Deoxy-3-fluorothymidine; ALOVUDINE [WHO-DD]; SCHEMBL133722; 3'-deoxy-3'-fluoro-thymidine; orb1302656; SCHEMBL10379566; CHEBI:177762; 3'-Deoxy-3'-fluoro-L-Thymidine; HY-B1516; Tox21_112376; BDBM50132287; s6848; 3'-Deoxy-3'-fluorothymidine, 97%; AKOS015917785; Tox21_112376_1; DB06198; ND02399; 3''-Fluoro-2'',3''-dideoxythymidine; NCGC00166256-02; 3'-Fluoro-3'-deoxythymidine (Alovudine); AS-60404; SY014685; CS-0013305; NS00068737; D02830; 1-(3'-Deoxy-3'-fluoro--D-pentofuranosyl)thymine; 526D936; F600867; 1-(3-Fluoro-2,3-dideoxy-?-D-ribofuranosyl)thymine; Q4734671; 1-(3-fluoro-2,3-dideoxy-beta-D-erythro-pentofuranosyl)thymine; 1-[(2R,4S,5R)-4-luoro-5-(hydroxymethyl)oxolan-2-yl]-5-methylpyrimidine-2,4-dione; 3 inverted exclamation mark -Deoxy-3 inverted exclamation mark -fluorothymidine; 1-((2R,5R)-4-Fluoro-5-hydroxymethyl-tetrahydro-furan-2-yl)-5-methyl-1H-pyrimidine-2,4-dione; 128075-91-2; 2543835-70-5; 25515-31-5	1	FALSE	WangC_2023_CuratedMetabolome	1-[(2R,4S,5R)-4-fluoro-5-(hydroxymethyl)oxolan-2-yl]-5-methylpyrimidine-2,4-dione	HMAN000821
Glycerylmonooleate	WangC_2023_CuratedMetabolome	HMDB	HMAN031039	RZRNAYUHWVFMIP-QJRAZLAKSA-N	HMDB0011567	12178130		75757	C21H40O4	356.293	Lipids and lipid-like molecules	Glycerolipids	Monoradylglycerols	MG(18:1(9Z)/0:0/0:0)	[H][C@](O)(CO)COC(=O)CCCCCCC\C=C/CCCCCCCC	1-(9Z-Octadecenoyl)-sn-glycerol; 1-Monoolein; MAG(18:1); MAG(18:1/0:0); MAG(18:1omega9/0:0); MG(18:1(Omega-9)/0:0/0:0); MG(18:1); MG(18:1/0:0); MG(18:1Omega9/0:0); sn-1-Monooleoylglycerol; 1-(9Z)-Octadecenoyl-sn-glycerol; Glyceryl monooleate; Monolein; Monoolein; 1-Oleoyl monoglyceride; Glycerol monooleate; Glycerylmonooleate; mono-Oleoylglycerol; 1-Oleoyl-2-glycerol; Monoelaidin; Myverol 18-99; sn-1-O-(cis-9)Octadecenylglycerol; Oleic acid monoglyceride; 1-(9Z)-Octadecenoylglycerol; 1-(9Z-Octadecenoyl)-rac-glycerol; 1-Monooleoyl-rac-glycerol; 1-Monooleoylglycerol; 1-Oleoyl-rac-glycerol; 2,3-Dihydroxypropyl oleate; MG (18:1/0:0/0:0); 2,3-Dihydroxypropyl oleic acid; 1-(9Z-Octadecenoyl)-glycerol; 1-Glyceryl oleate; 1-mono(cis-9-Octacenoyl)glycerol; 1-Oleoylglycerol; 1-Oleylglycerol; 2,3-Dihydroxypropyl octadec-9-enoate; Glycerin 1-monooleate; Glycerol 1-(9Z-octadecenoate); Glycerol 1-monooleate; Glycerol 1-oleate; Glycerol alpha-cis-9-octadecenate; Glycerol alpha-monooleate; Glycerol; Î±-cis-9-octadecenate; Î±-monooleate; Monooleoylglycerol; alpha-Glyceryl monooloeate; alpha-Monoolein; rac-1-Monoolein; rac-1-Monooleoylglycerol; Î‘-glyceryl monooloeate; Î‘-monoolein; MG(18:1(9Z)/0:0/0:0)	1	FALSE	WangC_2023_CuratedMetabolome		HMAN000826
Glycerylmonooleate	WangC_2023_CuratedMetabolome	HMDB	HMAN031039	MFIQBAKSQYMQQX-UHFFFAOYSA-N	HMDB0252857	33022			C21H38O5	370.272	Organic oxygen compounds	Organooxygen compounds	Carbohydrates and carbohydrate conjugates	Glycerylmonooleate	CCCCCCCCC=CCCCCCCCC(=O)OC(=O)C(O)CO	Glycerylmonooleic acid	0.658537	FALSE	WangC_2023_CuratedMetabolome		HMAN000826
Glycerylmonooleate	WangC_2023_CuratedMetabolome	HMDB	HMAN031039	RZRNAYUHWVFMIP-UHFFFAOYSA-N	HMDB0254854	73657505			C21H40O4	356.293	Lipids and lipid-like molecules	Glycerolipids	Monoradylglycerols	Monoelaidin	CCCCCCCCC=CCCCCCCCC(=O)OCC(O)CO	Glyceryl monooleic acid; Monolein; Monoolein; mono-Oleoylglycerol; Myverol 18-99; Glycerol monooleate; Oleic acid monoglyceride; Glycerylmonooleate; Monoelaidin; 1-Oleoyl monoglyceride; 1-Oleoyl-2-glycerol; sn-1-O-(cis-9)Octadecenylglycerol; Glyceryl monooleate; 2,3-Dihydroxypropyl octadec-9-enoic acid	1	FALSE	WangC_2023_CuratedMetabolome		HMAN000826
Glycerylmonooleate	WangC_2023_CuratedMetabolome	PubChem	HMAN031039	RZRNAYUHWVFMIP-KTKRTIGZSA-N		5283468					Lipids and lipid-like molecules	Glycerolipids	Monoradylglycerols	Glyceryl Monooleate	CCCCCCCC/C=C\CCCCCCCC(=O)OCC(CO)O	Monoolein; Glyceryl monooleate; alpha-Monoolein; Glycerol oleate; Monoglyceryl oleate; Oleic monoglyceride; Glycerine monooleate; Oleoylglycerol; Olicine; Supeol; 1-Mono(cis-9-octacenoyl)glycerol; 2,3-dihydroxypropyl (Z)-octadec-9-enoate; Sinnoester ogc; GLYCEROL MONOOLEATE; 25496-72-4; Oleylmonoglyceride; Dimodan LSQK; Emalsy MO; Emalsy OL; Adchem GMO; Edenor GMO; Emcol O; Kessco GMO; Nikkol MGO; Oleic acid monoglyceride; Glycerin monooleate; Mazol GMO; Olein, mono-; Glycolube 100; monolein; Rikemal ol 100; Arlacel 129; Dimodan GMO 90; Rikemal O 71D; Sunsoft O 30B; Kemester 2000; Emasol MO 50; Loxiol G 10; Emerest 2400; Emerest 2421; Alkamuls GMO 45LG; Monomuls 90018; AJAX GMO; Excel O 95F; Excel O 95N; Excel O 95R; Aldo 40; Canamex Glicepol 182; Emrite 6009; Atmer 1007; FEMA No. 2526; Oleic acid glycerol monoester; Emery oleic acid ester 2221; mono-olein; GMO 8903; OL 100; Glycerol, 1-mono (9-octa-decenoate); glyceryl mono-oleate; S 1096R; Glyceryl monooleate 40; Glyceryl monooleate 60; Glyceryl monooleate 90; Glyceryl monooleate 40%; Glyceryl monooleate 90%; 9-Octadecenoic acid (Z)-, monoester with 1,2,3-propanetriol; S 1096; S 1097; C4YAD5F5G6; mono-oleoylglycerol; 9-Octadecenoic acid (9Z)-, monoester with 1,2,3-propanetriol; 1-oleoyl monoglyceride; DTXSID3027875; RefChem:663553; 247-038-6; glycerylmonooleate; 111-03-5; 2,3-Dihydroxypropyl oleate; 1-Monoolein; 1-Oleoyl-rac-glycerol; 1-Oleoylglycerol; Glycerin 1-monooleate; Glycerol 1-monooleate; 1-Glyceryl oleate; 1-Monooleoylglycerol; 1-Monooleoyl-rac-glycerol; rac-1-Monooleoylglycerol; rac-1-Monoolein; Glyceryl 1-oleate; Aldo HMO; Aldo MO; Olein, 1-mono-; Danisco MO 90; .alpha.-Monoolein; Glycerol alpha-monooleate; 1-Oleylglycerol; Monoolein (VAN); rac 1-Oleoyl Glycerol; Oleoyl glycerol; 1-(9Z-octadecenoyl)-rac-glycerol; Glyceryl Monooleate (VAN); 2,3-dihydroxypropyl (9Z)-octadec-9-enoate; Glycerol alpha-cis-9-octadecenate; 9-OCTADECENOIC ACID (Z)-, 2,3-DIHYDROXYPROPYL ESTER; MFCD00042735; NSC-406285; Glycerol .alpha.-monooleate; D3AEF6S35P; 9-Octadecenoic acid (9Z)-, 2,3-dihydroxypropyl ester; CHEBI:75342; 9-Octadecenoicacid(Z)-,2,3-dihydroxypropylester; Glycerol .alpha.-cis-9-octadecenate; Peceol; 9-Octadecenoic acid, 2,3-dihydroxypropyl ester; MG(18:1(9Z)/0:0/0:0)[rac]; Glycerol 1-oleate; oleoyl-glycerol; Aldo MO-FG; 9-Octadecenoic acid, monoester with 1,2,3-propanetriol; Emuldan RYLO-MG 90; Dur-Em 204; Dur-EM 114; 1-oleoyl glycerol; HSDB 493; Rylo MG 19; Oleic acid, monoester with glycerol; EINECS 247-038-6; Glyceryl monooleate [NF]; UNII-C4YAD5F5G6; UNII-D3AEF6S35P; 1-(cis-9-Octadecenoyl)-rac-glycerol; Ablunol GMO; DL-a-Monoolein; 1,2,3-Propanetriol mono((Z)-9-octadecenoate); Glycerol-1-oleate; EINECS 203-827-7; (9Z)-9-Octadecenoic Acid 2,3-Dihydroxypropyl Ester; Dimodan MO 90; Witconol 2421; NSC 406285; dl-.alpha.-Monoolein; rac-Glycerol 1-monooleate; Glyceryl cis-9-octadecenoate; Olein, 1-mono- (8CI); SCHEMBL15603; 1-(9Z)-octadecenoylglycerol; 1-GLYCERYL MONOOLEATE; orb533784; Mazol 300 K (Salt/Mix); 1-(9Z-octadecenoyl)-glycerol; CHEMBL428593; GTPL5756; orb1302432; orb3025307; 1-Oleoyl-rac-glycerol - 50%; DTXSID3042003; MSK2040; 1-Oleoyl-rac-glycerol, >=99%; GLYCERYL MONOOLEATE [FHFI]; BDBM50529937; LMGL01010005; MSK161106; NSC406285; AKOS015966695; BS-1088; DB13171; EBC-616051; FO63124; 925-14-4; DB-208961; HY-128754; CS-0102558; G0082; 2,3-Dihydroxypropyl (9Z)-9-octadecenoate #; A11425; 1-Oleoyl-rac-glycerol, technical, ~40% (TLC); 9-Octadecenoic acid (Z)-,3-dihydroxypropyl ester; cis-9-Octadecenoic acid 2,3-dihydroxypropyl ester; F321965; MG (18:1/0:0/0:0); Q27071132; 9-Octadecenenoic acid (Z)-, 2,3-dihydroxypropyl ester; 9-octadecenoic acid, 2,3-dihydroxypropyl ester, (9Z)-; CFF6FE9F-EF1B-4B03-88B1-5421DCF14582; 9-Octadecenoic acid (9Z)-, 2,3-dihydroxypropyl ester (9CI); 9-Octadecenoic acid (Z)-, 2,3-dihydroxypropyl ester (9CI)	1	FALSE	WangC_2023_CuratedMetabolome	2,3-dihydroxypropyl (Z)-octadec-9-enoate	HMAN000826
Aculeacin A	WangC_2023_CuratedMetabolome	HMDB	HMAN031040	YKPHLXGEPNYRPY-UHFFFAOYSA-N	HMDB0247989	122233			C50H81N7O16	1035.57	Organic acids and derivatives	Carboxylic acids and derivatives	Amino acids, peptides, and analogues	Aculeacin A	CCCCCCCCCCCCCCCC(=O)NC1CC(O)C(O)NC(=O)C2C(O)C(C)CN2C(=O)C(NC(=O)C(NC(=O)C2CC(O)CN2C(=O)C(NC1=O)C(C)O)C(O)C(O)C1=CC=C(O)C=C1)C(C)O		1	FALSE	WangC_2023_CuratedMetabolome		HMAN000827
Aculeacin A	WangC_2023_CuratedMetabolome	PubChem	HMAN031040	FBCLKBXYZRAXNA-PDIPHZEPSA-N		53297328			C51H82N8O17	1078.58	Organic acids and derivatives	Carboxylic acids and derivatives	Amino acids, peptides, and analogues	Aculeacin A	CCCCCCCCCCCCCCCC(=O)N[C@H]1C[C@H]([C@H](NC(=O)[C@@H]2[C@H]([C@H](CN2C(=O)[C@@H](NC(=O)[C@@H](NC(=O)[C@@H]3C[C@H](CN3C(=O)[C@@H](NC1=O)[C@@H](C)O)O)[C@@H]([C@H](C4=CC=C(C=C4)O)O)O)[C@@H](CC(=O)N)O)C)O)O)O	CHEBI:2450; RefChem:915114; GlyTouCan:G18213GR; DTXCID701747901; G18213GR; 58814-86-1; Aculeacin A; DTXSID701318112; NS00011838; C01776; Q27105671; Echinocandin B, 1-((4R,5R)-4,5-dihydroxy-N(sup 2)-(1-oxohexadecyl)-L-ornithine)-	0.9	FALSE	WangC_2023_CuratedMetabolome	N-[(3S,6S,9S,11R,15S,18S,20R,21R,24S,25S,26S)-3-[(1R)-3-amino-1-hydroxy-3-oxopropyl]-6-[(1S,2S)-1,2-dihydroxy-2-(4-hydroxyphenyl)ethyl]-11,20,21,25-tetrahydroxy-15-[(1R)-1-hydroxyethyl]-26-methyl-2,5,8,14,17,23-hexaoxo-1,4,7,13,16,22-hexazatricyclo[22.3.0.09,13]heptacosan-18-yl]hexadecanamide	HMAN000827
Lyso-PAF C-16-d4	WangC_2023_CuratedMetabolome	PubChem	HMAN031041	VLBPIWYTPAXCFJ-XMMPIXPASA-O		162127			C24H53NO6P+	482.361	Lipids and lipid-like molecules	Glycerophospholipids	Glycerophosphocholines	2-(((2R)-3-hexadecoxy-2-hydroxypropoxy)-hydroxyphosphoryl)oxyethyl-trimethylazanium	CCCCCCCCCCCCCCCCOC[C@H](COP(=O)(O)OCC[N+](C)(C)C)O	2-[[(2R)-3-hexadecoxy-2-hydroxypropoxy]-hydroxyphosphoryl]oxyethyl-trimethylazanium; 2-(((2R)-3-hexadecoxy-2-hydroxypropoxy)-hydroxyphosphoryl)oxyethyl-trimethylazanium; RefChem:935349; GlyTouCan:G91092CP; G91092CP; Lyso-PAF C-16-d4; 201216-37-7; 1-O-HEXADECYL-(7,7,8,8-D4)-SN-GLYCERYL-3-PHOSPHORYLCHOLINE; Bio1_000532; CBiol_001757; BSPBio_001404; SCHEMBL12235497; C24H53NO6P+; CHEBI:188092; Bio1_000043; Bio1_001021; 1-O-Palmityl-sn-glycero-3-phosphocholine, powder; SR-01000946539; SR-01000946539-1; 1-O-Palmityl-sn-glycero-3-phosphocholine, >=99%, synthetic	1	FALSE	WangC_2023_CuratedMetabolome	2-[[(2R)-3-hexadecoxy-2-hydroxypropoxy]-hydroxyphosphoryl]oxyethyl-trimethylazanium	HMAN000836
Lyso-PAF C-16-d4	WangC_2023_CuratedMetabolome	PubChem	HMAN031041	VLBPIWYTPAXCFJ-OAJQLNMKSA-N		71684508			C24H52NO6P	485.378	Lipids and lipid-like molecules	Glycerophospholipids	Glycerophosphocholines	Lyso-PAF C-16-d4	[2H]C([2H])(CCCCCCCC)C([2H])([2H])CCCCCCOC[C@H](COP(=O)([O-])OCC[N+](C)(C)C)O	Lyso-PAF C-16-d4; HY-141570S; CS-0374480; G91541	0.673469	FALSE	WangC_2023_CuratedMetabolome	[(2R)-2-hydroxy-3-(7,7,8,8-tetradeuteriohexadecoxy)propyl] 2-(trimethylazaniumyl)ethyl phosphate	HMAN000836
3-(4-t-Butylphenyl)-N-(2,3-dihydrobenzo(b)(1,4)dioxin-6-yl)acrylamide	WangC_2023_CuratedMetabolome	HMDB	HMAN031042	GZTFUVZVLYUPRG-UHFFFAOYSA-N	HMDB0248290	680501			C21H23NO3	337.168	Phenylpropanoids and polyketides	Cinnamic acids and derivatives	Cinnamic acid amides	3-(4-t-Butylphenyl)-N-(2,3-dihydrobenzo(b)(1,4)dioxin-6-yl)acrylamide	CC(C)(C)C1=CC=C(C=CC(=O)NC2=CC3=C(OCCO3)C=C2)C=C1		1	FALSE	WangC_2023_CuratedMetabolome		HMAN000857
3-(4-t-Butylphenyl)-N-(2,3-dihydrobenzo(b)(1,4)dioxin-6-yl)acrylamide	WangC_2023_CuratedMetabolome	PubChem	HMAN031042	GZTFUVZVLYUPRG-IZZDOVSWSA-N		680502					Phenylpropanoids and polyketides	Cinnamic acids and derivatives	Cinnamic acid amides	Amg-9810	CC(C)(C)C1=CC=C(C=C1)/C=C/C(=O)NC2=CC3=C(C=C2)OCCO3	545395-94-6; AMG 9810; AMG9810; AMG-9810; 182HIJ2D7F; 2E-N-(2,3-dihydro-1,4-benzodioxin-6-yl)-3-[4-(1,1-dimethylethyl)phenyl]-2-Propenamide; 3-(4-tert-butylphenyl)-N-(2,3-dihydro-1,4-benzodioxin-7-yl)prop-2-enamide; (2E)-N-(2H,3H-BENZO(3,4-E)-1,4-DIOXAN-6-YL)-3-(4-(TERT-BUTYL)PHENYL)PROP-2-ENAMIDE; 2-PROPENAMIDE, N-(2,3-DIHYDRO-1,4-BENZODIOXIN-6-YL)-3-(4-(1,1-DIMETHYLETHYL)PHENYL)-, (2E)-; 2E-N-(2,3-Dihydro-1,4-benzodioxin-6-yl)-3-(4-(1,1-dimethylethyl)phenyl)-2-propenamide; RefChem:556947; DTXCID201476723; 637-276-2; DTXSID40202960; (2E)-N-(2,3-Dihydro-1,4-benzodioxin-6-yl)-3-[4-(1,1-dimethylethyl)phenyl]-2-propenamide; (E)-3-(4-(tert-butyl)phenyl)-N-(2,3-dihydrobenzo[b][1,4]dioxin-6-yl)acrylamide; MFCD00955103; CHEMBL195789; (2E)-3-(4-tert-butylphenyl)-N-(2,3-dihydro-1,4-benzodioxin-6-yl)prop-2-enamide; 3-(4-t-butylphenyl)-N-(2,3-dihydrobenzo(b)(1,4)dioxin-6-yl)acrylamide; (E)-3-(4-tert-butylphenyl)-N-(2,3-dihydro-1,4-benzodioxin-6-yl)prop-2-enamide; UNII-182HIJ2D7F; trans-cinnamide; GTPL6347; orb1299996; SCHEMBL3091928; BDBM20510; CHEBI:92757; HMS3263D18; HMS3413E18; HMS3677E18; AMG9810?; EX-A2527; Tox21_501218; HB1188; s6934; STL353926; AKOS003866345; CCG-222522; CS-6481; JS-1448; LP01218; SDCCGSBI-0089987.P002; NCGC00092369-01; NCGC00092369-02; NCGC00092369-06; NCGC00261903-01; AC-36115; FA164880; AMG 9810, >=98% (HPLC), powder; HY-101736; A12621; BRD-K01995783-001-01-6; BRD-K43068349-001-01-9; Q27074443; (e)-3-(4-tert-butylphenyl)-n-(2,3-dihydrobenzo[b][1,4]dioxin-6-yl)acrylamide; 2E-N-(2,3-Dihydro-1,4-Benzodioxin-6-Yl)-3-[4-(1,1-Dimethylethyl)Phenyl]-2-Propanamide	1	FALSE	WangC_2023_CuratedMetabolome	(E)-3-(4-tert-butylphenyl)-N-(2,3-dihydro-1,4-benzodioxin-6-yl)prop-2-enamide	HMAN000857
fructose-6-phosphate lactate	WangC_2023_CuratedMetabolome	HMDB	HMAN031043	CYIQBIVJURIZDH-UHFFFAOYSA-N	HMDB0252492				C9H15O13P	362.025	Organic oxygen compounds	Organooxygen compounds	Carbohydrates and carbohydrate conjugates	fructose-6-phosphate lactate	CC(O)C(=O)OOP1(=O)OC2(O1)OC(O)(CO)C(O)C(O)C2O	6,7,8,9-Tetrahydroxy-6-(hydroxymethyl)-2-oxo-1,3,5-trioxa-2-phosphaspiro[3.5]nonan-2-yl 2-hydroxypropaneperoxoic acid; Fructose-6-phosphoric acid lactic acid	1	FALSE	WangC_2023_CuratedMetabolome		HMAN000859
fructose-6-phosphate lactate	WangC_2023_CuratedMetabolome	PubChem	HMAN031043	CYIQBIVJURIZDH-FEBNUDBRSA-N		129821803			C9H15O13P	362.025				Fructose-6-phosphate lactate	CC(C(=O)OOP1(=O)OC2(O1)[C@H]([C@H]([C@@H]([C@@](O2)(CO)O)O)O)O)O	fructose-6-phosphate lactate	1	FALSE	WangC_2023_CuratedMetabolome	[(5S,6S,7S,8S)-5,6,7,8-tetrahydroxy-8-(hydroxymethyl)-2-oxo-1,3,9-trioxa-2Î»5-phosphaspiro[3.5]nonan-2-yl] 2-hydroxypropaneperoxoate	HMAN000859
fructose-6-phosphate lactate	WangC_2023_CuratedMetabolome	PubChem	HMAN031043	CYIQBIVJURIZDH-UHFFFAOYSA-N		156963382			C9H15O13P	362.025	Organic oxygen compounds	Organooxygen compounds	Carbohydrates and carbohydrate conjugates	[5,6,7,8-Tetrahydroxy-8-(hydroxymethyl)-2-oxo-1,3,9-trioxa-2lambda5-phosphaspiro[3.5]nonan-2-yl] 2-hydroxypropaneperoxoate	CC(C(=O)OOP1(=O)OC2(O1)C(C(C(C(O2)(CO)O)O)O)O)O	fructose-6-phosphate lactate	1	FALSE	WangC_2023_CuratedMetabolome	[5,6,7,8-tetrahydroxy-8-(hydroxymethyl)-2-oxo-1,3,9-trioxa-2Î»5-phosphaspiro[3.5]nonan-2-yl] 2-hydroxypropaneperoxoate	HMAN000859
4,4-Dimethyl-5a-cholesta-8-en-3b-ol	WangC_2023_CuratedMetabolome	HMDB	HMAN031044	FYHRVINOXYETMN-HFPXORMNSA-N	HMDB0006840	45479706	C03541	27650	C29H50O	414.386	Organoheterocyclic compounds	Pteridines and derivatives	Pterins and derivatives	4,4-Dimethyl-5a-cholesta-8-en-3b-ol	[H][C@@](C)(CCCC(C)C)[C@@]1([H])CCC2C3=C(CC[C@]12C)[C@@]1(C)CC[C@H](O)C(C)(C)[C@]1([H])CC3	Tetrahydrofolyl-[glu](n+1); Tetrahydropteroyl-[gamma-glu]N; Tetrahydropteroyl-[gamma-glu]n+1; THF-L-Glutamic acid; THF-Polyglutamate; 3beta-Hydroxy-4,4-dimethyl-8(9)-cholestene; 3beta-Hydroxy-4,4-dimethylcholest-8(9)-ene; 4,4-Dimethyl-3beta-hydroxy-8(9)-cholestene; 4,4-Dimethyl-3beta-hydroxycholest-8(9)-ene; 4,4-Dimethyl-5alpha-cholesta-8-en-3beta-ol; 4,4-Dimethylcholest-8(9)-en-3beta-ol; 4,4-Dimethylcholesta-8(9)-en-3beta-ol	1	FALSE	WangC_2023_CuratedMetabolome		HMAN000864
4,4-Dimethyl-5a-cholesta-8-en-3b-ol	WangC_2023_CuratedMetabolome	PubChem	HMAN031044	FYHRVINOXYETMN-QGBOJXOESA-N		12070223			C29H50O	414.386	Lipids and lipid-like molecules	Prenol lipids	Triterpenoids	4,4-Dimethyl-5alpha-cholest-8-en-3beta-ol	C[C@H](CCCC(C)C)[C@H]1CC[C@@H]2[C@@]1(CCC3=C2CC[C@@H]4[C@@]3(CC[C@@H](C4(C)C)O)C)C	4,4-Dimethyl-5alpha-cholest-8-en-3beta-ol; 4,4-Dimethyl-5alpha-cholesta-8-en-3beta-ol; 5241-24-7; 4,4-Dimethyl-5a-cholesta-8-en-3b-ol; (3S,5R,10S,13R,14R,17R)-4,4,10,13-tetramethyl-17-[(2R)-6-methylheptan-2-yl]-1,2,3,5,6,7,11,12,14,15,16,17-dodecahydrocyclopenta[a]phenanthren-3-ol; 4,4-dimethylcholest-8(9)-en-3beta-ol; (3beta,5alpha)-4,4-Dimethylcholest-8-en-3-ol; 4,4-Dimethyl-5alpha-cholest-8-en-3beta-ol; 4,4-Dimethyl-5alpha-cholest-8(9)-en-3beta-ol;; 4,4-dimethylcholesta-8(9)-en-3beta-ol; 3beta-hydroxy-4,4-dimethyl-8(9)-cholestene; 3beta-hydroxy-4,4-dimethylcholest-8(9)-ene; 4,4-dimethyl-3beta-hydroxy-8(9)-cholestene; 4,4-dimethyl-3beta-hydroxycholest-8(9)-ene; SCHEMBL2510047; CHEBI:87044; 4,4-dimethylcholesta-8-en-3-ol; 4,4-dimethyl-8-cholesten-3beta-ol; LMST01010225; (3beta,5alpha)-4,4-dimethylcholest-8-en-3-ol; Q27105117	1	FALSE	WangC_2023_CuratedMetabolome	(3S,5R,10S,13R,14R,17R)-4,4,10,13-tetramethyl-17-[(2R)-6-methylheptan-2-yl]-1,2,3,5,6,7,11,12,14,15,16,17-dodecahydrocyclopenta[a]phenanthren-3-ol	HMAN000864
1-Keto-24-methylcalcifediol	WangC_2023_CuratedMetabolome	HMDB	HMAN031045	VJDIEVNLNBFADS-UHFFFAOYSA-N	HMDB0243913	73717443			C28H44O3	428.329	Lipids and lipid-like molecules	Steroids and steroid derivatives	Vitamin D and derivatives	1-Keto-24-methylcalcifediol	CC(CCC(C)C(C)(C)O)C1CCC2C(CCCC12C)=CC=C1CC(O)CC(=O)C1=C		1	FALSE	WangC_2023_CuratedMetabolome		HMAN000866
1-Keto-24-methylcalcifediol	WangC_2023_CuratedMetabolome	PubChem	HMAN031045	VJDIEVNLNBFADS-CAPURZJFSA-N		20839257			C28H44O3	428.329				Carcinomedin	C[C@H](CC[C@H](C)C(C)(C)O)[C@H]1CC[C@@H]\2[C@@]1(CCC/C2=C\C=C/3\C[C@H](CC(=O)C3=C)O)C	1-Keto-24-methylcalcifediol; 108387-51-5; 1-Ceto-24-methyl-calcifediol; 1-Keto-24-methyl-25-hydroxycholecalciferol; RefChem:123693; (5Z,7E)-(3R)-1-oxo-9,10-seco-5,7,10(19)-campestatrien-3-ol; Carcinomedin; (3Z,5R)-3-[(2E)-2-[(1R,3aS,7aR)-1-[(2R,5S)-6-hydroxy-5,6-dimethylheptan-2-yl]-7a-methyl-2,3,3a,5,6,7-hexahydro-1H-inden-4-ylidene]ethylidene]-5-hydroxy-2-methylidenecyclohexan-1-one; 9,10-Secoergosta-5,7,10(19)-trien-1-one, 3,25-dihydroxy-, (3beta,5Z,7E)-	1	FALSE	WangC_2023_CuratedMetabolome	(3Z,5R)-3-[(2E)-2-[(1R,3aS,7aR)-1-[(2R,5S)-6-hydroxy-5,6-dimethylheptan-2-yl]-7a-methyl-2,3,3a,5,6,7-hexahydro-1H-inden-4-ylidene]ethylidene]-5-hydroxy-2-methylidenecyclohexan-1-one	HMAN000866
2'-Fluoro-2',3'-dideoxyadenosine	WangC_2023_CuratedMetabolome	HMDB	HMAN031046	KBEMFSMODRNJHE-UHFFFAOYSA-N	HMDB0245536	356786			C10H12FN5O2	253.098	Nucleosides, nucleotides, and analogues	Purine nucleosides	Purine 2',3'-dideoxyribonucleosides	2'-Fluoro-2',3'-dideoxyadenosine	NC1=NC=NC2=C1N=CN2C1OC(CO)CC1F		1	FALSE	WangC_2023_CuratedMetabolome		HMAN000867
2'-Fluoro-2',3'-dideoxyadenosine	WangC_2023_CuratedMetabolome	PubChem	HMAN031046	KBEMFSMODRNJHE-BAJZRUMYSA-N		72248			C10H12FN5O2	253.098	Nucleosides, nucleotides, and analogues	Purine nucleosides	Purine 2',3'-dideoxyribonucleosides	2'-Fluoro-2',3'-dideoxyadenosine	C1[C@H](O[C@H]([C@@H]1F)N2C=NC3=C(N=CN=C32)N)CO	2',3'-Dideoxy-2'-fluoroadenosine; 2'-Fluoro-2',3'-dideoxyadenosine; Adenosine, 2',3'-dideoxy-2'-fluoro-; DTXSID70149152; RefChem:241161; DTXCID8071643; 110143-05-0; [(2S,4R,5R)-5-(6-aminopurin-9-yl)-4-fluorooxolan-2-yl]methanol; 2/'-Fluoro-2/',3/'-dideoxyadenosine; ((2S,4R,5R)-5-(6-Amino-9H-purin-9-yl)-4-fluorotetrahydrofuran-2-yl)methanol; [(2S,4R,5R)-5-(6-amino-9H-purin-9-yl)-4-fluorooxolan-2-yl]methanol; 2'-FddAdo; 2'-F-ddA; 2'-FddA(B-D-Erythro); SCHEMBL3483; CHEMBL2114462; SCHEMBL29663669; 9-(2-Fluoro-2,3-dideoxy-.beta.-D-erythro-pentofuranosyl)adenine; [(2S,4R,5R)-5-(6-aminopurin-9-yl)-4-fluoro-tetrahydrofuran-2-yl]methanol	1	FALSE	WangC_2023_CuratedMetabolome	[(2S,4R,5R)-5-(6-aminopurin-9-yl)-4-fluorooxolan-2-yl]methanol	HMAN000867
7-O-Demethyl Rapamycin	WangC_2023_CuratedMetabolome	HMDB	HMAN031047	ZHYGVVKSAGDVDY-UHFFFAOYSA-N	HMDB0259438	74044418			C50H77NO13	899.539	Phenylpropanoids and polyketides	Macrolide lactams		7-O-Demethyl Rapamycin	COC1CC(CC(C)C2CC(=O)C(C)C=C(C)C(O)C(OC)C(=O)C(C)CC(C)C=CC=CC=C(C)C(O)CC3CCC(C)C(O)(O3)C(=O)C(=O)N3CCCCC3C(=O)O2)CCC1O		1	FALSE	WangC_2023_CuratedMetabolome		HMAN000898
7-O-Demethyl Rapamycin	WangC_2023_CuratedMetabolome	PubChem	HMAN031047	ZHYGVVKSAGDVDY-GEJUMDLESA-N		129627193			C50H77NO13	899.539				7-O-Demethyl Rapamycin	C[C@@H]1CC[C@@H]2C[C@@H](/C(=C/C=C/C=C/[C@@H](C[C@@H](C(=O)[C@H]([C@@H](/C(=C/[C@H](C(=O)C[C@H](OC(=O)[C@@H]3CCCCN3C(=O)C(=O)C1(O2)O)[C@H](C)C[C@@H]4CC[C@H]([C@H](C4)OC)O)C)/C)O)OC)C)C)/C)O	7-O-Demethyl Rapamycin	1	FALSE	WangC_2023_CuratedMetabolome	(9S,12S,15R,16E,18R,19S,21S,23R,24E,26E,28E,30S,32R,35R)-1,18,30-trihydroxy-12-[(2R)-1-[(1S,3S,4R)-4-hydroxy-3-methoxycyclohexyl]propan-2-yl]-19-methoxy-15,17,21,23,29,35-hexamethyl-11,36-dioxa-4-azatricyclo[30.3.1.04,9]hexatriaconta-16,24,26,28-tetraene-2,3,10,14,20-pentone	HMAN000898
7-O-Demethyl Rapamycin	WangC_2023_CuratedMetabolome	PubChem	HMAN031047	ZHYGVVKSAGDVDY-AVLJHKTDSA-N		131667537			C50H77NO13	899.539	Phenylpropanoids and polyketides	Macrolide lactams		(1R,9S,12S,15R,18R,19R,21R,23S,30S,32S,35R)-1,18,30-trihydroxy-12-[(2R)-1-[(1S,3R,4R)-4-hydroxy-3-methoxycyclohexyl]propan-2-yl]-19-methoxy-15,17,21,23,29,35-hexamethyl-11,36-dioxa-4-azatricyclo[30.3.1.04,9]hexatriaconta-16,24,26,28-tetraene-2,3,10,14,20-pentone	C[C@@H]1CC[C@H]2C[C@@H](C(=CC=CC=C[C@H](C[C@H](C(=O)[C@@H]([C@@H](C(=C[C@H](C(=O)C[C@H](OC(=O)[C@@H]3CCCCN3C(=O)C(=O)[C@@]1(O2)O)[C@H](C)C[C@@H]4CC[C@H]([C@@H](C4)OC)O)C)C)O)OC)C)C)C)O	7-O-Demethyl Rapamycin	1	FALSE	WangC_2023_CuratedMetabolome	(1R,9S,12S,15R,18R,19R,21R,23S,30S,32S,35R)-1,18,30-trihydroxy-12-[(2R)-1-[(1S,3R,4R)-4-hydroxy-3-methoxycyclohexyl]propan-2-yl]-19-methoxy-15,17,21,23,29,35-hexamethyl-11,36-dioxa-4-azatricyclo[30.3.1.04,9]hexatriaconta-16,24,26,28-tetraene-2,3,10,14,20-pentone	HMAN000898
7-O-Demethyl Rapamycin	WangC_2023_CuratedMetabolome	PubChem	HMAN031047	ZHYGVVKSAGDVDY-HSIQEBKDSA-N		155290070			C50H77NO13	899.539	Phenylpropanoids and polyketides	Macrolide lactams		(1R,9S,12S,15R,16Z,18R,19R,21R,23S,24Z,26Z,28Z,30S,32S,35R)-1,18,30-trihydroxy-12-[(2R)-1-[(1S,3R,4R)-4-hydroxy-3-methoxycyclohexyl]propan-2-yl]-19-methoxy-15,17,21,23,29,35-hexamethyl-11,36-dioxa-4-azatricyclo[30.3.1.04,9]hexatriaconta-16,24,26,28-tetraene-2,3,10,14,20-pentone	C[C@@H]1CC[C@H]2C[C@@H](/C(=C\C=C/C=C\[C@H](C[C@H](C(=O)[C@@H]([C@@H](/C(=C\[C@H](C(=O)C[C@H](OC(=O)[C@@H]3CCCCN3C(=O)C(=O)[C@@]1(O2)O)[C@H](C)C[C@@H]4CC[C@H]([C@@H](C4)OC)O)C)/C)O)OC)C)C)/C)O	7-O-Demethyl Rapamycin; AKOS040747220	1	FALSE	WangC_2023_CuratedMetabolome	(1R,9S,12S,15R,16Z,18R,19R,21R,23S,24Z,26Z,28Z,30S,32S,35R)-1,18,30-trihydroxy-12-[(2R)-1-[(1S,3R,4R)-4-hydroxy-3-methoxycyclohexyl]propan-2-yl]-19-methoxy-15,17,21,23,29,35-hexamethyl-11,36-dioxa-4-azatricyclo[30.3.1.04,9]hexatriaconta-16,24,26,28-tetraene-2,3,10,14,20-pentone	HMAN000898
7-O-Demethyl Rapamycin	WangC_2023_CuratedMetabolome	PubChem	HMAN031047	ZHYGVVKSAGDVDY-AZBRLTGJSA-N		156963735			C50H77NO13	899.539				(16E,24E,26E,28Z)-1,18,30-trihydroxy-12-[1-(4-hydroxy-3-methoxycyclohexyl)propan-2-yl]-19-methoxy-15,17,21,23,29,35-hexamethyl-11,36-dioxa-4-azatricyclo[30.3.1.04,9]hexatriaconta-16,24,26,28-tetraene-2,3,10,14,20-pentone	CC1CCC2CC(/C(=C\C=C\C=C\C(CC(C(=O)C(C(/C(=C/C(C(=O)CC(OC(=O)C3CCCCN3C(=O)C(=O)C1(O2)O)C(C)CC4CCC(C(C4)OC)O)C)/C)O)OC)C)C)/C)O	7-O-Demethyl Rapamycin	1	FALSE	WangC_2023_CuratedMetabolome	(16E,24E,26E,28Z)-1,18,30-trihydroxy-12-[1-(4-hydroxy-3-methoxycyclohexyl)propan-2-yl]-19-methoxy-15,17,21,23,29,35-hexamethyl-11,36-dioxa-4-azatricyclo[30.3.1.04,9]hexatriaconta-16,24,26,28-tetraene-2,3,10,14,20-pentone	HMAN000898
7-O-Demethyl Rapamycin	WangC_2023_CuratedMetabolome	PubChem	HMAN031047	ZHYGVVKSAGDVDY-QQQXYHJWSA-N		9854320			C50H77NO13	899.539	Phenylpropanoids and polyketides	Macrolide lactams		Novolimus	C[C@@H]1CC[C@H]2C[C@@H](/C(=C/C=C/C=C/[C@H](C[C@H](C(=O)[C@@H]([C@@H](/C(=C/[C@H](C(=O)C[C@H](OC(=O)[C@@H]3CCCCN3C(=O)C(=O)[C@@]1(O2)O)[C@H](C)C[C@@H]4CC[C@H]([C@@H](C4)OC)O)C)/C)O)OC)C)C)/C)O	Novolimus; 7-O-Demethylrapamycin; 7-O-Demethylsirolimus; 16-O-Demethylrapamycin; 2719UAHUA8; Rapamycin, 7-O-demethyl-; 151519-50-5; CJ-12263; 16-O-Demethylsirolimus; N-929-89B; (1R,9S,12S,15R,16E,18R,19R,21R,23S,24E,26E,28E,30S,32S,35R)-1,18,30-trihydroxy-12-((2R)-1-((1S,3R,4R)-4-hydroxy-3-methoxycyclohexyl)propan-2-yl)-19-methoxy-15,17,21,23,29,35-hexamethyl-11,36-dioxa-4-azatricyclo(30.3.1.04,9)hexatriaconta-16,24,26,28-tetraene-2,3,10,14,20-pentone; (1R,9S,12S,15R,16E,18R,19R,21R,23S,24E,26E,28E,30S,32S,35R)-1,18,30-trihydroxy-12-[(2R)-1-[(1S,3R,4R)-4-hydroxy-3-methoxycyclohexyl]propan-2-yl]-19-methoxy-15,17,21,23,29,35-hexamethyl-11,36-dioxa-4-azatricyclo[30.3.1.04,9]hexatriaconta-16,24,26,28-tetraene-2,3,10,14,20-pentone; RefChem:166881; 7-O-Demethyl Rapamycin; 7-O-Demethyl Rapamycin (~80%); UNII-2719UAHUA8; SCHEMBL7715643; 16-O-DEMETHYL SIROLIMUS; CHEMBL3544688; AD21012; HY-123691; CS-0084352; Sirolimus Impurity 4 (7-O-Demethyl Rapamycin)	1	FALSE	WangC_2023_CuratedMetabolome	(1R,9S,12S,15R,16E,18R,19R,21R,23S,24E,26E,28E,30S,32S,35R)-1,18,30-trihydroxy-12-[(2R)-1-[(1S,3R,4R)-4-hydroxy-3-methoxycyclohexyl]propan-2-yl]-19-methoxy-15,17,21,23,29,35-hexamethyl-11,36-dioxa-4-azatricyclo[30.3.1.04,9]hexatriaconta-16,24,26,28-tetraene-2,3,10,14,20-pentone	HMAN000898
Rosterolone	WangC_2023_CuratedMetabolome	HMDB	HMAN031048	IMFNBOMNWHWKQD-UHFFFAOYSA-N	HMDB0256842	13020874			C23H38O2	346.287	Lipids and lipid-like molecules	Steroids and steroid derivatives	Androstane steroids	Rosterolone	CCCC1(O)CCC2C3CCC4CC(=O)CC(C)C4(C)C3CCC12C		1	FALSE	WangC_2023_CuratedMetabolome		HMAN000903
Rosterolone	WangC_2023_CuratedMetabolome	PubChem	HMAN031048	IMFNBOMNWHWKQD-MXENSADDSA-N		71232			C23H38O2	346.287	Lipids and lipid-like molecules	Steroids and steroid derivatives	Androstane steroids	Rosterolone	CCC[C@@]1(CC[C@@H]2[C@@]1(CC[C@H]3[C@H]2CC[C@@H]4[C@@]3([C@H](CC(=O)C4)C)C)C)O	Rosterolone; Propylmesterolone; Rosterolone [INN]; 79243-67-7; 17beta-Hydroxy-1alpha-methyl-17alpha-propyl-5alpha-androstan-3-one; 3L5C5C8ZNG; 17-Propylmesterolone; CCRIS 6531; EINECS 279-119-7; UNII-3L5C5C8ZNG; Rosterolona; SH-434; SCHEMBL141283; CHEMBL2107498; DTXSID801033022; 17beta-Hydroxy-1alpha-methyl-17-propyl-5alpha-androstan-3-one; SH 434; (1S,5S,8R,9S,10S,13S,14S,17S)-17-hydroxy-1,10,13-trimethyl-17-propyl-2,4,5,6,7,8,9,11,12,14,15,16-dodecahydro-1H-cyclopenta[a]phenanthren-3-one; NS00060545; 17-hydroxy-1-methyl-17-propylandrostan-3-one; Q15633968; 17beta-hydroxy-1alpha-methyl-17alpha-n-propyl-5alpha-androstan-3-one	1	FALSE	WangC_2023_CuratedMetabolome	(1S,5S,8R,9S,10S,13S,14S,17S)-17-hydroxy-1,10,13-trimethyl-17-propyl-2,4,5,6,7,8,9,11,12,14,15,16-dodecahydro-1H-cyclopenta[a]phenanthren-3-one	HMAN000903
N-Acetylsphinganine	WangC_2023_CuratedMetabolome	HMDB	HMAN031049	CRJGESKKUOMBCT-UHFFFAOYSA-N	HMDB0249513	2506			C20H41NO3	343.309	Lipids and lipid-like molecules	Sphingolipids	Ceramides	N-Acetylsphinganine	CCCCCCCCCCCCCCCC(O)C(CO)NC(C)=O	N-(1,3-Dihydroxyoctadecan-2-yl)ethanimidate	1	FALSE	WangC_2023_CuratedMetabolome		HMAN000918
N-Acetylsphinganine	WangC_2023_CuratedMetabolome	PubChem	HMAN031049	CRJGESKKUOMBCT-VQTJNVASSA-N		6610273					Lipids and lipid-like molecules	Sphingolipids	Ceramides	N-((1S,2R)-2-Hydroxy-1-(hydroxymethyl)heptadecyl)acetamide	CCCCCCCCCCCCCCC[C@H]([C@H](CO)NC(=O)C)O	13031-64-6; N-Acetyl dihydrosphingosine; N-acetyldihydrosphingosine; dS-N-Acetylsphinganine; D-erythro-N-Acetylsphinganine; TIC-016; ZZK8X1CR0R; D-erythro-1,3-Dihydroxy-2-acetamidooctadecane; D-erythro-2-Acetamido-1,3-octadecanediol; Acetamide, N-((1S,2R)-2-hydroxy-1-(hydroxymethyl)heptadecyl)-; DTXSID20156452; Acetamide, N-(2-hydroxy-1-(hydroxymethyl)heptadecyl)-, d-erythro-; Acetamide, N-(2-hydroxy-1-(hydroxymethyl)heptadecyl)-, (R-(R*,S*))-; N-[(1S,2R)-2-hydroxy-1-(hydroxymethyl)heptadecyl]acetamide; N-((1S,2R)-2-Hydroxy-1-(hydroxymethyl)heptadecyl)acetamide; Acetamide, N-[(1S,2R)-2-hydroxy-1-(hydroxymethyl)heptadecyl]-; RefChem:1090665; DTXCID1078943; C2 Dihydroceramide; N-acetylsphinganine; N-[(2S,3R)-1,3-dihydroxyoctadecan-2-yl]acetamide; N-acetoyl-D-erythro-sphinganine; dihydro-C2-ceramide; 26561-61-5; UNII-ZZK8X1CR0R; C20H41NO3; Dihydroceramide C2; N-Acetyl dihydrosphingosine [INCI]; CBiol_002032; BSPBio_001567; KBioGR_000287; KBioSS_000287; BML3-C11; CHEMBL155886; orb2283832; SCHEMBL1479036; CHEBI:64913; KBio2_000287; KBio2_002855; KBio2_005423; KBio3_000573; KBio3_000574; Bio1_000318; Bio1_000807; Bio1_001296; Bio2_000287; Bio2_000767; C2-dihydro-Ceramide (N-acetyl-); HMS1361O09; HMS1791O09; HMS1989O09; HMS3402O09; C2 dihydro Ceramide (d18:0/2:0); CCG-208049; FC19607; HY-W590664; IDI1_034037; NCGC00161358-01; NCGC00161358-02; NCGC00161358-03; BP-28805; DB-231022; (2S,3R)-2-acetylaminooctadecane-1,3-diol; CS-0647276; D-erythro-2-acetamido-1,3-o ctadecanediol; Dihydroceramide C2, >=98% (TLC), solid; G91299; N-[(2s,3r)-1,3-dihydroxy-2-octadecanyl]acetamide; BRD-K62910157-001-01-9; Q27133532; Acetamide,N-[(1R,2S)-2-hydroxy-1-(hydroxymethyl)heptadecyl]-,rel-; Acetamide, N-[(1R,2S)-2-hydroxy-1-(hydroxymethyl)heptadecyl]-, rel-; C2 Dihydroceramide (d18:0/2:0), N-acetoyl-D-erythro-sphinganine, powder	1	FALSE	WangC_2023_CuratedMetabolome	N-[(2S,3R)-1,3-dihydroxyoctadecan-2-yl]acetamide	HMAN000918
2-Methyl-3-phenyl-2-propenal	WangC_2023_CuratedMetabolome	HMDB	HMAN031050	VLUMOWNVWOXZAU-CLFYSBASSA-N	HMDB0031566	5354896		89992	C10H10O	146.073	Phenylpropanoids and polyketides	Cinnamaldehydes		2-Methyl-3-phenyl-2-propenal	C\C(C=O)=C\C1=CC=CC=C1	2-Methyl-3-phenylacrolein; 2-Methyl-3-phenylacrylaldehyde; 2-Methylcinnamaldehyde; 3-Phenyl-2-methylacrolein; a-Methylcinnamaldehyde, 8ci; alpha-Methyl cinnamaldehyde; alpha-Methylcinnamaldehyde; alpha-Methylcinnamic aldehyde; FEMA 2697; Methyl cinnamic aldehyde	1	FALSE	WangC_2023_CuratedMetabolome		HMAN000945
2-Methyl-3-phenyl-2-propenal	WangC_2023_CuratedMetabolome	PubChem	HMAN031050	VLUMOWNVWOXZAU-VQHVLOKHSA-N		5372813			C10H10O	146.073	Phenylpropanoids and polyketides	Cinnamaldehydes		alpha-METHYLCINNAMALDEHYDE	C/C(=C\C1=CC=CC=C1)/C=O	15174-47-7; ALPHA-METHYLCINNAMALDEHYDE; 101-39-3; 2-Methyl-3-phenylacrylaldehyde; 2-Propenal, 2-methyl-3-phenyl-; 2-Methyl-3-phenylacrolein; alpha-Methyl-trans-cinnamaldehyde; (E)-2-methyl-3-phenylprop-2-enal; 2-methyl-3-phenylprop-2-enal; (E)-Alpha-Methylcinnamaldehyde; (E)-2-Methyl-3-phenylacrolein; (E)-2-Methyl-3-phenylpropenal; alpha-Methylcinnimal; 2-Methyl-3-phenyl-2-propenal; Cinnamaldehyde, alpha-methyl; FEMA No. 2697; (2E)-2-Methyl-3-phenyl-2-propenal; Cinnamaldehyde, .alpha.-methyl-; 2-Methyl-3-phenyl-2-propen-1-al; .alpha.-Methylcinnamaldehyde; alpha-Methylcinnamic aldehyde; trans-2-Methyl-3-phenyl-2-propenal; NSC 22283; Cinnamaldehyde, alpha-methyl-; CCRIS 6257; trans-Alpha-Methylcinnamaldehyde; alpha-Methyl-trans-cinnamaldeyhde; alpha-Methylcinnamaldehyde [FHFI]; alpha-Methyl cinnamaldehyde; EINECS 202-938-8; NSC-22283; NSC-49286; BRN 0507514; AI3-26230; 1C647N9853; EC 202-938-8; DTXSID401018359; 2-07-00-00291 (Beilstein Handbook Reference); ALPHA-METHYLCINNAMALDEHYDE [FCC]; (E)-.ALPHA.-METHYLCINNAMALDEHYDE; TRANS-.ALPHA.-METHYLCINNAMALDEHYDE; .ALPHA.-METHYL-TRANS-CINNAMALDEYHDE; .ALPHA.-METHYLCINNAMALDEHYDE [FHFI]; RefChem:555869; ALPHA-METHYCINNAMAL; alpha-Methylcinnamyl aldehyde; DTXCID20911548; 202-938-8; (2Z)-2-methyl-3-phenylprop-2-enal; 2-Methylcinnamaldehyde; (E)-2-METHYL-3-PHENYLACRYLALDEHYDE; alpha-Methylcinnamylaldehyde; MFCD00006976; (2E)-2-methyl-3-phenylprop-2-enal; a-Methylcinnamaldehyde; Methyl cinnamic aldehyde; (E)-2-methyl-3-phenyl-prop-2-enal; a-methyl-trans-cinnamaldehyde; NSC 49286; a-methyl cinnamaldehyde; .alpha.-Methylcinnimal; Z-alpha-Methylcinnamaldehyde; .alpha.-Methylcinnamic aldehyde; 3-phenyl-2-methylpropenal; 2-METHYL-3-PHENYLPROPENAL; UNII-1C647N9853; 3-Phenylmethacrolein; 4-oxo-2-mercapto-thiazole-3-acetica acid; ?-Methylcinnamic aldehyde; alpha-methyl-E-cinnamaldehyde; SCHEMBL143642; SCHEMBL186778; |A-Methyl-trans-cinnamaldehyde; orb3027191; (E)-2-Methyl-3-phenyl-propenal; alpha -Methyl-trans-cinnamaldehyde; Cinnamic aldehyde, .alpha.-methyl; AAA10139; BB_NC-02262; QAA17447; Tox21_200051; BBL012658; SBB040229; STL163654; 2-Methyl-3-phenyl-trans-prop-2-enal; AKOS000119680; AKOS025149199; CS-W016354; alpha-Methyl-trans-cinnamaldehyde, 98%; NCGC00091690-02; NCGC00257605-01; AS-35370; CAS-101-39-3; LS-13760; SY257955; 2-Propenal, 2-methyl-3-phenyl-, (2E)-; M0584; ST50213380; alpha-Methylcinnamaldehyde, >=97%, FCC, FG; EN300-20034; EN300-736639; F036594; F556479; Q27252223; | inverted exclamation mark-Methyl-Trans-Cinnamaldehyde; Epalrestat Impurity 18; |A-Methyl-Trans-Cinnamaldehyde; F2191-0168; Z3219847417	1	FALSE	WangC_2023_CuratedMetabolome	(E)-2-methyl-3-phenylprop-2-enal	HMAN000945
Glucosylxanthone	WangC_2023_CuratedMetabolome	HMDB	HMAN031051	SWEJRXVESDZGAK-UHFFFAOYSA-N	HMDB0252794	76118727			C19H18O7	358.105	Organoheterocyclic compounds	Benzopyrans	1-benzopyrans	Glucosylxanthone	OCC1OC(C(O)C(O)C1O)C1=C2C(=O)C3=CC=CC=C3OC2=CC=C1		1	FALSE	WangC_2023_CuratedMetabolome		HMAN000957
Glucosylxanthone	WangC_2023_CuratedMetabolome	PubChem	HMAN031051	SWEJRXVESDZGAK-AUSUGGJXSA-N		54327784			C19H18O7	358.105	Organoheterocyclic compounds	Benzopyrans	1-benzopyrans	Glucosylxanthone	C1=CC=C2C(=C1)C(=O)C3=C(C=CC=C3O2)C4[C@@H]([C@H]([C@@H]([C@H](O4)CO)O)O)O	glucosylxanthone; SCHEMBL15826281	1	FALSE	WangC_2023_CuratedMetabolome	1-[(3R,4R,5S,6R)-3,4,5-trihydroxy-6-(hydroxymethyl)oxan-2-yl]xanthen-9-one	HMAN000957
Glucosylxanthone	WangC_2023_CuratedMetabolome	PubChem	HMAN031051	SWEJRXVESDZGAK-UHFFFAOYSA-N		76118727			C19H18O7	358.105	Organoheterocyclic compounds	Benzopyrans	1-benzopyrans	1-[3,4,5-Trihydroxy-6-(hydroxymethyl)oxan-2-yl]xanthen-9-one	C1=CC=C2C(=C1)C(=O)C3=C(C=CC=C3O2)C4C(C(C(C(O4)CO)O)O)O	glucosylxanthone	1	FALSE	WangC_2023_CuratedMetabolome	1-[3,4,5-trihydroxy-6-(hydroxymethyl)oxan-2-yl]xanthen-9-one	HMAN000957
Estra-1,3,5(10),7-tetraene-3,17alpha-diol	WangC_2023_CuratedMetabolome	HMDB	HMAN031052	NLLMJANWPUQQTA-UHFFFAOYSA-N	HMDB0244799	12595			C18H22O2	270.162	Lipids and lipid-like molecules	Steroids and steroid derivatives	Hydroxysteroids	Estra-1,3,5(10),7-tetraene-3,17alpha-diol	CC12CCC3C(=CCC4=CC(O)=CC=C34)C1CCC2O	Estra-1,3,5(10),7-tetraene-3,17a-diol; Estra-1,3,5(10),7-tetraene-3,17; Î±-diol; beta-Dihydroequilin; alpha-Dihydroequilin; 17alpha-Dihydroequilein; 17 alpha-Dihydroequilin; Dihydroequilin; 17-Dihydroequilin; Dihydroequilin, (17beta)-isomer	1	FALSE	WangC_2023_CuratedMetabolome		HMAN000964
Estra-1,3,5(10),7-tetraene-3,17alpha-diol	WangC_2023_CuratedMetabolome	PubChem	HMAN031052	NLLMJANWPUQQTA-SPUZQDLCSA-N		9547222			C18H22O2	270.162	Lipids and lipid-like molecules	Steroids and steroid derivatives	Hydroxysteroids	alpha-Dihydroequilin	C[C@]12CC[C@H]3C(=CCC4=C3C=CC(=C4)O)[C@@H]1CC[C@H]2O	651-55-8; 17alpha-Dihydroequilin; Estra-1,3,5(10),7-tetraene-3,17alpha-diol; alpha-Dihydroequilin; alpha-Equilol; Dihydroequilin 17alpha-form; UNII-48P73794OJ; EINECS 211-482-9; 48P73794OJ; .ALPHA.-DIHYDROEQUILIN; 17.ALPHA.-DIHYDROEQUILIN; DTXSID70873788; Estra-1,3,5(10),7-tetraene-3,17.alpha.-diol; DIHYDROEQUILIN 17.ALPHA.-FORM; DIHYDROEQUILIN, (17.ALPHA.)-; 17ALPHA-DIHYDROEQUILIN [USP-RS]; DIHYDROEQUILIN 17.ALPHA.-FORM [MI]; 17ALPHA-DIHYDROEQUILIN (USP-RS); Estra-1,3,5(10),7-tetraene-3,17-diol, (17.alpha.)-; Estra-1,3,5(10),7-tetraene-3,17-diol, (17alpha)-; RefChem:111221; DTXCID401012006; DIHYDROEQUILIN, (17ALPHA)-; 17a-Dihydro Equilin; Dihydroequilin; (9S,13S,14S,17R)-13-Methyl-9,11,12,13,14,15,16,17-octahydro-6H-cyclopenta[a]phenanthrene-3,17-diol; 17|A-Dihydro Equilin; (9S,13S,14S,17R)-13-methyl-6,9,11,12,14,15,16,17-octahydrocyclopenta[a]phenanthrene-3,17-diol; 17alpha-Dihydro Equilin; 17a-Dihydroequilin; Estra-1,3,5(10),7-tetraene-3,17alpha-diol; 17alpha-Dihydroequilin; alpha-Dihydroequilin; alpha-Equilol; 17 alpha-dihydroequilin; 17 alpha-dihydroequilin CRS; SCHEMBL9326817; SCHEMBL29906167; CHEBI:186959; Conjugated Estrogens EP Impurity K; LMST02010024; (1R,3aS,9bS,11aS)-11a-methyl-1H,2H,3H,3aH,5H,9bH,10H,11H,11aH-cyclopenta[a]phenanthrene-1,7-diol; DB-220424; CS-0454517; NS00042683; Estra-1,3,5(10),7-tetraene-3,17a-diol; (17a)-Estra-1,3,5(10),7-tetraene-3,17-diol; Q24882711	1	FALSE	WangC_2023_CuratedMetabolome	(9S,13S,14S,17R)-13-methyl-6,9,11,12,14,15,16,17-octahydrocyclopenta[a]phenanthrene-3,17-diol	HMAN000964
Enkephalinamide-Leu, Ala(2)-	WangC_2023_CuratedMetabolome	HMDB	HMAN031053	YPERDMXQKOFCQT-UHFFFAOYSA-N	HMDB0244970	14130698			C29H40N6O6	568.301	Organic acids and derivatives	Carboxylic acids and derivatives	Amino acids, peptides, and analogues	Enkephalinamide-Leu, Ala(2)-	CC(C)CC(NC(=O)C(CC1=CC=CC=C1)NC(=O)CNC(=O)C(C)NC(=O)C(N)CC1=CC=C(O)C=C1)C(N)=O		1	FALSE	WangC_2023_CuratedMetabolome		HMAN000974
Enkephalinamide-Leu, Ala(2)-	WangC_2023_CuratedMetabolome	PubChem	HMAN031053	YPERDMXQKOFCQT-JMBSJVKXSA-N		5486816			C29H40N6O6	568.301	Organic acids and derivatives	Carboxylic acids and derivatives	Amino acids, peptides, and analogues	enkephalinamide-Leu, Ala(2)-	C[C@H](C(=O)NCC(=O)N[C@@H](CC1=CC=CC=C1)C(=O)N[C@@H](CC(C)C)C(=O)N)NC(=O)[C@H](CC2=CC=C(C=C2)O)N	enkephalinamide-Leu, Ala(2)-; 65189-64-2; 2-Ala-leu-enkephalinamide; Leu-enkephalinamide, ala(2)-; Enkephalinamide-leu, alanine(2)-; Leucine-enkephalinamide, ala(2)-; DTXSID40215494; L-Leucinamide, L-tyrosyl-D-alanylglycyl-L-phenylalanyl-; RefChem:920961; DTXCID40137985; (D-Ala2)-Leu-Enkephalin amide; (2S)-2-[[(2S)-2-[[2-[[(2R)-2-[[(2S)-2-amino-3-(4-hydroxyphenyl)propanoyl]amino]propanoyl]amino]acetyl]amino]-3-phenylpropanoyl]amino]-4-methylpentanamide; [D-Ala2] Leu-Enkephalinamide; DALE; CHEMBL2372197; D-ALE; DALEA; H-Y(dA)GFL-NH2; orb1941267; CHEMBL2311114; BDBM21124; [D-Ala2, Leu5]enkephalin amide; H-Tyr-D-Ala-Gly-Phe-Leu-NH2; Tyr-D-Ala-Gly-Phe-L-Leu amide; H-Tyr-D-Ala-Gly -Phe-Leu-NH2; HY-P3549; BDBM50027508; (2S)-2-[(2S)-2-{2-[(2R)-2-[(2S)-2-amino-3-(4-hydroxyphenyl)propanamido]propanamido]acetamido}-3-phenylpropanamido]-4-methylpentanamide; DA-48718; FA108768; CS-0615666; L-Tyrosyl-D-alanylglycyl-L-phenylalanyl-L-leucinamide	1	FALSE	WangC_2023_CuratedMetabolome	(2S)-2-[[(2S)-2-[[2-[[(2R)-2-[[(2S)-2-amino-3-(4-hydroxyphenyl)propanoyl]amino]propanoyl]amino]acetyl]amino]-3-phenylpropanoyl]amino]-4-methylpentanamide	HMAN000974
arachidonoylethanolamine	WangC_2023_CuratedMetabolome	HMDB	HMAN031054	FVXDCNFHHUUREB-UHFFFAOYSA-N	HMDB0248558	154082748			C22H37NO2	347.282	Organic oxygen compounds	Organooxygen compounds	Carbohydrates and carbohydrate conjugates	arachidonoylethanolamine	CCCCCC=CCC=CCC=CCC=CCCCC(=O)C(O)CN		1	FALSE	WangC_2023_CuratedMetabolome		HMAN000986
arachidonoylethanolamine	WangC_2023_CuratedMetabolome	PubChem	HMAN031054	FVXDCNFHHUUREB-DOFZRALJSA-N		129674753			C22H37NO2	347.282	Organic oxygen compounds	Organooxygen compounds	Carbohydrates and carbohydrate conjugates	Arachidonoylethanolamine	CCCCC/C=C\C/C=C\C/C=C\C/C=C\CCCC(=O)C(CN)O	arachidonoylethanolamine; SCHEMBL29496392	1	FALSE	WangC_2023_CuratedMetabolome	(7Z,10Z,13Z,16Z)-1-amino-2-hydroxydocosa-7,10,13,16-tetraen-3-one	HMAN000986
arachidonoylethanolamine	WangC_2023_CuratedMetabolome	PubChem	HMAN031054	FVXDCNFHHUUREB-CGRWFSSPSA-N		87095121			C22H37NO2	347.282	Organic oxygen compounds	Organooxygen compounds	Carbohydrates and carbohydrate conjugates	(7E,10E,13E,16E)-1-amino-2-hydroxydocosa-7,10,13,16-tetraen-3-one	CCCCC/C=C/C/C=C/C/C=C/C/C=C/CCCC(=O)C(CN)O	arachidonoylethanolamine	1	FALSE	WangC_2023_CuratedMetabolome	(7E,10E,13E,16E)-1-amino-2-hydroxydocosa-7,10,13,16-tetraen-3-one	HMAN000986
Betamethasone 17,21-dipropionate	WangC_2023_CuratedMetabolome	HMDB	HMAN031055	CIWBQSYVNNPZIQ-UHFFFAOYSA-N	HMDB0249160	546807			C28H37FO7	504.252	Lipids and lipid-like molecules	Steroids and steroid derivatives	Pregnane steroids	Betamethasone 17,21-dipropionate	CCC(=O)OCC(=O)C1(OC(=O)CC)C(C)CC2C3CCC4=CC(=O)C=CC4(C)C3(F)C(O)CC12C	BETAMETHASONE dipropionic acid; Diprosone; Maxivate; Betamethasone-17,21-dipropionate; Diprolene; Augmented betamethasone dipropionate; Betamethasone propionate; Beloderm; Betamethasone 17,21-dipropionic acid; 2-[1-Fluoro-17-hydroxy-2,13,15-trimethyl-5-oxo-14-(propanoyloxy)tetracyclo[8.7.0.0,.0,]heptadeca-3,6-dien-14-yl]-2-oxoethyl propanoic acid	1	FALSE	WangC_2023_CuratedMetabolome		HMAN000989
Betamethasone 17,21-dipropionate	WangC_2023_CuratedMetabolome	PubChem	HMAN031055	CIWBQSYVNNPZIQ-XYWKZLDCSA-N		21800			C28H37FO7	504.252	Lipids and lipid-like molecules	Steroids and steroid derivatives	Pregnane steroids	Betamethasone Dipropionate	CCC(=O)OCC(=O)[C@]1([C@H](C[C@@H]2[C@@]1(C[C@@H]([C@]3([C@H]2CCC4=CC(=O)C=C[C@@]43C)F)O)C)C)OC(=O)CC	BETAMETHASONE DIPROPIONATE; Diprosone; Diprolene; 5593-20-4; Alphatrex; Maxivate; Betamethasone 17,21-dipropionate; Diprolene AF; Rinderon DP; Diprospan; Sch 11460; Sernivo; Sch-11460; beta-Methasone 17,21-dipropionate; Betamethasone (as dipropionate); DTXSID2022672; NSC-758415; DTXCID302672; 826Y60901U; CHEBI:31276; 9-fluoro-11beta-hydroxy-16beta-methyl-3,20-dioxopregna-1,4-diene-17,21-diyl dipropanoate; [2-[(8S,9R,10S,11S,13S,14S,16S,17R)-9-fluoro-11-hydroxy-10,13,16-trimethyl-3-oxo-17-propanoyloxy-6,7,8,11,12,14,15,16-octahydrocyclopenta[a]phenanthren-17-yl]-2-oxoethyl] propanoate; ENSTILAR COMPONENT BETAMETHASONE DIPROPIONATE; WYNZORA COMPONENT BETAMETHASONE DIPROPIONATE; (2-((8S,9R,10S,11S,13S,14S,16S,17R)-9-fluoro-11-hydroxy-10,13,16-trimethyl-3-oxo-17-propanoyloxy-6,7,8,11,12,14,15,16-octahydrocyclopenta(a)phenanthren-17-yl)-2-oxoethyl) propanoate; Dr. Throwers Beta; RefChem:54526; Betamethasone Dipropionate Augmented; Betamethasone Dipropionate USP, 0.05%; 9-Fluoro-11beta,17,21-trihydroxy-16beta-methylpregna-1,4-diene-3,20-dione 17,21-dipropanoate; Pregna-1,4-diene-3,20-dione, 9-fluoro-11-hydroxy-16-methyl-17,21-bis(1-oxopropoxy)-, (11beta,16beta)-; Diproderm; Psorion; Diprosis; Betamethasone-17,21-dipropionate; S-3440; C28H37FO7; 9-Fluoro-11beta,17,21-trihydroxy-16beta-methylpregna-1,4-diene-3,20-dione 17,21-dipropionate; Rinderon-DP; (11-beta,16-beta)-9-Chloro-11,17,21-trihydroxy-16-methylpregna-1,4-diene-3,20-dione; (8S,9R,10S,11S,13S,14S,16S,17R)-9-fluoro-11-hydroxy-10,13,16-trimethyl-3-oxo-17-(2-(propionyloxy)acetyl)-6,7,8,9,10,11,12,13,14,15,16,17-dodecahydro-3H-cyclopenta[a]phenanthren-17-yl propionate; 2-((2S,10S,11S,13S,15S,17S,1R,14R)-1-fluoro-17-hydroxy-2,13,15-trimethyl-5-oxo -14-propanoyloxytetracyclo[8.7.0.0<2,7>.0<11,15>]heptadeca-3,6-dien-14-yl)-2-o xoethyl propanoate; 9-Fluoro-11beta,17,21-trihydroxy-16beta-methylpregna-1,4-diene-3,20-dione-17,21-dipropionate; EINECS 227-005-2; BRN 3638108; .beta.-Methasone 17,21-dipropionate; Betamethasone Dipropionate (Diprolene); S 3440; Diprolene (TN); UNII-826Y60901U; NCGC00159360-02; NCGC00159443-02; Pregna-1,4-diene-3,20-dione, 9-fluoro-11-hydroxy-16-methyl-17,21-bis(1-oxopropoxy)-, (11.beta.,16.beta.)-; Sernivo (TN); MFCD00072035; Rinderon-DP (TN); Betamethasone dipropionate [USAN:USP:JAN]; betamethasone-dipropionate; BETAMETHASONE DIPROP; SCHEMBL7519; 9-Fluoro-11beta,17,21-trihydroxy-16beta-methylpregna-1,4-diene-3,20-dione 17,21-di(propionate); Betamethasone dipropionate CRS; Betamethasone-17,21-dipropionate 100 microg/mL in Acetonitrile; orb1308188; orb3025858; CHEMBL1200384; MSK2259; component of Betasone (Salt/Mix); GLXC-23134; component of Alphatrex (Salt/Mix); Tox21_113343; BDBM50421892; Betamethasone dipropionate (Standard); HY-13571R; s1688; AKOS015969733; MSK2259-1000A; Betamethasone dipropionate (JP18/USP); CCG-269732; CS-7549; FB36997; KS-5303; NSC 758415; BETAMETHASONE DIPROPIONATE [JAN]; BETAMETHASONE DIPROPIONATE [USAN]; NCGC00159443-01; NCGC00159443-05; [2-[(8S,9R,10S,11S,13S,14S,16S,17R)-9-fluoro-11-hydroxy-10,13,16-trimethyl-3-oxo-17-propanoyloxy-6,7,8,11,12,14,15,16-octahydrocyclopenta[a]phenanthren-17-yl]-2-oxo-ethyl] propanoate; BETAMETHASONE DIPROPIONATE [MART.]; BETAMETHASONE DIPROPIONATE [VANDF]; HY-13571; Pregna-1,4-diene-3,20-dione, 9-fluoro-11-beta,17,21-trihydroxy-16-beta-methyl-, 17,21-dipropionate; Pregna-1,4-diene-3,20-dione, 9-fluoro-11-hydroxy-16-methyl-17,21-bis(1-oxopropoxy)-, (11beta,16beta); ST024761; SY060124; BETAMETHASONE DIPROPIONATE [USP-RS]; BETAMETHASONE DIPROPIONATE [WHO-DD]; CAS-5593-20-4; BETAMETHASONE DIPROPIONATE, AUGMENTED; B3166; NS00005151; BETAMETHASONE 17,21-DIPROPIONATE [MI]; BETAMETHASONE DIPROPIONATE [GREEN BOOK]; BETAMETHASONE DIPROPIONATE [ORANGE BOOK]; D01637; AB01274713-01; AB01274713_02; BETAMETHASONE 17.ALPHA.,21-DIPROPIONATE; BETAMETHASONE DIPROPIONATE [EP MONOGRAPH]; BETAMETHASONE DIPROPIONATE [USP MONOGRAPH]; LOTRISONE COMPONENT BETAMETHASONE DIPROPIONATE; Q4897349; TACLONEX COMPONENT BETAMETHASONE DIPROPIONATE; Betamethasone dipropionate for peak identification CRS; BRD-K58148589-001-03-6; LEO-90100 COMPONENT BETAMETHASONE DIPROPIONATE; Betamethasone dipropionate for system suitability A CRS; Betamethasone dipropionate Solution in Acetonitrile, 1000ug/mL; Betamethasone Dipropionate Working Standard (Secondary Reference Standard); (11.beta.,16.beta.)-9-Fluoro-11,17,21-trihydroxy-16-methylpregna-1,4-diene-3,20-dione 17,21-dipropionate; (11beta,16beta)-9-fluoro-11-hydroxy-16-methyl-3,20-dioxopregna-1,4-diene-17,21-diyl dipropanoate; 9-Fluoro-11-hydroxy-16-methyl-3,20-dioxo-11beta,16beta-pregna-1,4-diene-17,21-diyl dipropanoate; 9-Fluoro-11.beta.,17,21-trihydroxy-16.beta.-methylpregna-1,4-diene-3,20-dione 17,21-dipropionate; 9-Fluoro-11.beta.-hydroxy-16.beta.-methyl-3,20-dioxo-17-(propionyloxy)pregna-1,4-dien-21-yl propionate #; 9alpha-Fluoro-11beta,17alpha,21-trihydroxy-16beta-methyl-1,4-pregnadiene-3,20-dione 17,21-Dipropionate; 9alpha-fluoro-11beta,17alpha,21-trihydroxy-16beta-methyl-3,20-dioxopregna-1,4-diene- 17,21-diyl dipropionate; Pregna-1,4-diene-3,20-dione, 9-fluoro-11-.beta.,17,21-trihydroxy-16-.beta.-methyl-,17,21-dipropionate; PREGNA-1,4-DIENE-3,20-DIONE, 9-FLUORO-11-HYDROXY-16-METHYL-17,21-BIS(1-OXOPROPOXY)-, (11.BETA.,16.BETA.)	1	FALSE	WangC_2023_CuratedMetabolome	[2-[(8S,9R,10S,11S,13S,14S,16S,17R)-9-fluoro-11-hydroxy-10,13,16-trimethyl-3-oxo-17-propanoyloxy-6,7,8,11,12,14,15,16-octahydrocyclopenta[a]phenanthren-17-yl]-2-oxoethyl] propanoate	HMAN000989
N-[(1R)-2,3-Dihydro-1H-inden-1-yl]-adenosine	WangC_2023_CuratedMetabolome	HMDB	HMAN031056	FSKMJUWPFLDDRS-UHFFFAOYSA-N	HMDB0247685	13424661			C19H21N5O4	383.159	Nucleosides, nucleotides, and analogues	Purine nucleosides		N-[(1R)-2,3-Dihydro-1H-inden-1-yl]-adenosine	OCC1OC(C(O)C1O)N1C=NC2=C1N=CN=C2NC1CCC2=CC=CC=C12	N-(2,3-Dihydro-1H-inden-1-yl)adenosine; N-(2,3-Dihydro-1H-inden-1-yl)adenosine, (R)-isomer	1	FALSE	WangC_2023_CuratedMetabolome		HMAN001001
N-[(1R)-2,3-Dihydro-1H-inden-1-yl]-adenosine	WangC_2023_CuratedMetabolome	PubChem	HMAN031056	FSKMJUWPFLDDRS-BYMDKACISA-N		13424663			C19H21N5O4	383.159	Nucleosides, nucleotides, and analogues	Purine nucleosides		PD 117519	C1CC2=CC=CC=C2[C@@H]1NC3=C4C(=NC=N3)N(C=N4)[C@H]5[C@@H]([C@@H]([C@H](O5)CO)O)O	96392-15-3; PD 117519; DTXSID30242219; RefChem:367878; DTXCID80164710; PD-117519; N-[(1R)-2,3-Dihydro-1H-inden-1-yl]-adenosine; (R)-N-(2,3-Dihydro-1H-indenyl)adenosine; MFCD00876438; PD117519; CHEMBL2235600; N-[(1R)-2,3-Dihydro-1H-inden-1-yl]adenosine; (2R,3R,4S,5R)-2-[6-[[(1R)-2,3-dihydro-1H-inden-1-yl]amino]purin-9-yl]-5-(hydroxymethyl)oxolane-3,4-diol; CHEMBL604558; SCHEMBL10699521; SCHEMBL31670659; N-[(R)-Indan-1-yl] adenosine; N(6) [1-(R)-indanyl]adenosine; BDBM50368215; EX-A15196; CS-5548; ND11705; (2R,3R,4S,5R)-2-(6-(((R)-2,3-dihydro-1H-inden-1-yl)amino)-9H-purin-9-yl)-5-(hydroxymethyl)tetrahydrofuran-3,4-diol; SY260250; DB-343674; HY-100032; F12756; Adenosine, N-[(1R)-2,3-dihydro-1H-inden-1-yl]-; (2R,3R,4S,5R)-2-[6-[[(R)-2,3-Dihydro-1-indenyl]amino]-9-purinyl]-5-(hydroxymethyl)tetrahydrofuran-3,4-diol; (2R,3S,4R,5R)-2-(hydroxymethyl)-5-[6-[[(1R)-indan-1-yl]amino]purin-9-yl]tetrahydrofuran-3,4-diol; T9I	1	FALSE	WangC_2023_CuratedMetabolome	(2R,3R,4S,5R)-2-[6-[[(1R)-2,3-dihydro-1H-inden-1-yl]amino]purin-9-yl]-5-(hydroxymethyl)oxolane-3,4-diol	HMAN001001
Hexenoylcarnitine	WangC_2023_CuratedMetabolome	HMDB	HMAN031057	JNTUUFYYQOWHEZ-UHFFFAOYSA-N	HMDB0253155	129846791			C13H23NO4	257.163	Organic acids and derivatives	Keto acids and derivatives	Medium-chain keto acids and derivatives	Hexenoylcarnitine	CCCC=CC(=O)C(O)(CC([O-])=O)C[N+](C)(C)C		1	FALSE	WangC_2023_CuratedMetabolome		HMAN001002
Hexenoylcarnitine	WangC_2023_CuratedMetabolome	PubChem	HMAN031057	JNTUUFYYQOWHEZ-UHFFFAOYSA-N		129846791			C13H23NO4	257.163	Organic acids and derivatives	Keto acids and derivatives	Medium-chain keto acids and derivatives	Hexenoylcarnitine	CCCC=CC(=O)C(CC(=O)[O-])(C[N+](C)(C)C)O	hexenoylcarnitine; SCHEMBL31596793	1	FALSE	WangC_2023_CuratedMetabolome	3-hydroxy-4-oxo-3-[(trimethylazaniumyl)methyl]non-5-enoate	HMAN001002
Hexenoylcarnitine	WangC_2023_CuratedMetabolome	PubChem	HMAN031057	JNTUUFYYQOWHEZ-BQYQJAHWSA-N		156963438			C13H23NO4	257.163				(E)-3-hydroxy-4-oxo-3-[(trimethylazaniumyl)methyl]non-5-enoate	CCC/C=C/C(=O)C(CC(=O)[O-])(C[N+](C)(C)C)O	hexenoylcarnitine	1	FALSE	WangC_2023_CuratedMetabolome	(E)-3-hydroxy-4-oxo-3-[(trimethylazaniumyl)methyl]non-5-enoate	HMAN001002
1-Linoleoylglycerophosphocholine	WangC_2023_CuratedMetabolome	HMDB	HMAN031058	SPJFYYJXNPEZDW-FTJOPAKQSA-N	HMDB0010386	11005824		28733	C26H50NO7P	519.332	Lipids and lipid-like molecules	Glycerophospholipids	Glycerophosphocholines	LysoPC(18:2(9Z,12Z)/0:0)	CCCCC\C=C/C\C=C/CCCCCCCC(=O)OC[C@@H](O)COP([O-])(=O)OCC[N+](C)(C)C	1-(9Z,12Z)-Octadecadienoyl-sn-glycero-3-phosphocholine; 1-(9Z,12Z-Octadecadienoyl)-glycero-3-phosphocholine; 1-(9Z,12Z-Octadecadienoyl)-sn-glycero-3-phosphocholine; 1-18:2-LysoPC; 1-Linoleoyl-glycero-3-phosphocholine; 1-Linoleoyl-GPC; 1-Linoleoyl-GPC (18:2); 1-Linoleoylglycerophosphocholine; GPC(18:2); GPC(18:2/0:0); LPC 18:2(9Z,12Z)/0:0; LPC(18:2); LPC(18:2/0:0); LPC(18:2n6/0:0); LPC(18:2Omega6/0:0); LyPC(18:2); LyPC(18:2n6/0:0); LyPC(18:2omega6/0:0); LysoPC 18:2(9Z,12Z)/0:0; LysoPC(18:2); LysoPC(18:2/0:0); LysoPC(18:2n6/0:0); LysoPC(18:2omega6/0:0); Lysophosphatidylcholine(18:2(9Z,12Z)/0:0); Lysophosphatidylcholine(18:2); Lysophosphatidylcholine(18:2/0:0); Lysophosphatidylcholine(18:2n6/0:0); Lysophosphatidylcholine(18:2omega6/0:0); PC 18:2(9Z,12Z)/0:0; PC(18:2(9Z,12Z)/0:0); LyPC(18:2/0:0); LysoPC(18:2(9Z,12Z)); 1-Linoleoyl lysolecithin; 1-Linoleoyl-sn-glycero-3-phosphorylcholine; 1-Linoleoylglycerol-3-phosphorylcholine; 1-Linoleoylphosphatidylcholine; Linoleoyllysolecithin; Linoleyl lysophosphatidylcholine; Lysophosphatidylcholine 18:2; 1-Linoleoyl-lysophosphatidylcholine; 1-Linoleoyl-sn-glycero-3-phosphocholine; GPC(18:2(9Z,12Z)); GPC(18:2(9Z,12Z)/0:0); GPC(18:2n6); GPC(18:2n6/0:0); GPC(18:2W6); GPC(18:2W6/0:0); LPC(18:2(9Z,12Z)); LPC(18:2(9Z,12Z)/0:0); LPC(18:2n6); LPC(18:2W6); LPC(18:2W6/0:0); LysoPC(18:2n6); LysoPC(18:2W6); LysoPC(18:2W6/0:0); Lysophosphatidylcholine(18:2(9Z,12Z)); Lysophosphatidylcholine(18:2n6); Lysophosphatidylcholine(18:2W6); Lysophosphatidylcholine(18:2W6/0:0); LysoPC(18:2(9Z,12Z)/0:0)	1	FALSE	WangC_2023_CuratedMetabolome		HMAN001004
1-Linoleoylglycerophosphocholine	WangC_2023_CuratedMetabolome	PubChem	HMAN031058	SPJFYYJXNPEZDW-UTJQPWESSA-O		5280646					Lipids and lipid-like molecules	Glycerophospholipids	Glycerophosphocholines	1-Linoleoylglycerophosphocholine	CCCCC/C=C\C/C=C\CCCCCCCC(=O)OCC(COP(=O)(O)OCC[N+](C)(C)C)O	1-Linoleoylglycerophosphocholine; RefChem:1055686; SCHEMBL20450782; ACon0_000670; ACon1_000712; linoleoyl-glycero-3-phosphocholine; C04100	0.807018	FALSE	WangC_2023_CuratedMetabolome	2-[hydroxy-[2-hydroxy-3-[(9Z,12Z)-octadeca-9,12-dienoyl]oxypropoxy]phosphoryl]oxyethyl-trimethylazanium	HMAN001004
Fluoruracil	WangC_2023_CuratedMetabolome	HMDB	HMAN031059	GHASVSINZRGABV-UHFFFAOYSA-N	HMDB0014684	14907381	C07649	46345	C4H3FN2O2	130.018	Organoheterocyclic compounds	Diazines	Pyrimidines and pyrimidine derivatives	Fluorouracil	FC1=CNC(=O)NC1=O	5-Fluoracil; 5-Fluoropyrimidine-2,4-dione; 5-FU; Fluorouracilo; Fluorouracilum; 5-Fluorouracil; Adrucil; Carac; Fluoroplex; 5-FU medac; 5-Fluorouracil-biosyn; 5FU; Dermatech brand OF fluorouracil; Efudex; Fluoro uracile icn; Fluorouracil gry; Fluorouracil monopotassium salt; Neocorp brand OF fluorouracil; Roche brand OF fluorouracil; Teva brand OF fluorouracil; 5 FU medac; 5 HU hexal; 5-HU hexal; Dakota, fluorouracile; Efudix; Fluorouracil-gry; Fluorouracile dakota; Haemato brand OF fluorouracil; Haemato fu; ICN brand OF fluorouracil; Neofluor; 5 Fluorouracil biosyn; 5-FU lederle; CSP Brand OF fluorouracil; Dakota brand OF fluorouracil; Ferrer brand OF fluorouracil; Fluoro-uracile icn; Fluorouracil mononitrate; Fluorouracil monosodium salt; Fluorouracil teva brand; Fluorouracilo ferrer far; Fluracedyl; Onkofluor; Pharmachemie brand OF fluorouracil monosodium salt; Biosyn brand OF fluorouracil; 5 FU lederle; 5 Fluorouracil; Allergan brand OF fluorouracil; Dermik brand OF fluorouracil; Fluorouracil potassium salt; Fluoruracil; Flurodex; Gry brand OF fluorouracil; Haemato-fu; Hexal brand OF fluorouracil; Onkoworks brand OF fluorouracil; Ribofluor; Riemser brand OF fluorouracil; Medac brand OF fluorouracil; Ribosepharm brand OF fluorouracil	1	FALSE	WangC_2023_CuratedMetabolome		HMAN001006
Fluoruracil	WangC_2023_CuratedMetabolome	HMDB	HMAN031059	OGJRKILIPRVJFS-GOJJZGEOSA-N	HMDB0060706	3385	C07649	46345	C43H67NO12	789.466	Organoheterocyclic compounds	Diazines	Pyrimidines and pyrimidine derivatives	13-Demethyl tacrolimus	[H][C@]12O[C@](O)([C@H](C)C[C@@H]1O)C(=O)C(=O)N1CCCC[C@H]1C(=O)O[C@@H]([C@H](C)[C@@H](O)CC(=O)[C@H](CC=C)\C=C(C)/C[C@H](C)C[C@@H]2OC)C(\C)=C\[C@@H]1CC[C@@H](O)[C@@H](C1)OC	5-Fluoracil; 5-Fluoropyrimidine-2,4-dione; 5-FU; Fluorouracilo; Fluorouracilum; 5-Fluorouracil; Adrucil; Carac; Fluoroplex; 5-FU medac; 5-Fluorouracil-biosyn; 5FU; Dermatech brand OF fluorouracil; Efudex; Fluoro uracile icn; Fluorouracil gry; Fluorouracil monopotassium salt; Neocorp brand OF fluorouracil; Roche brand OF fluorouracil; Teva brand OF fluorouracil; 5 FU medac; 5 HU hexal; 5-HU hexal; Dakota, fluorouracile; Efudix; Fluorouracil-gry; Fluorouracile dakota; Haemato brand OF fluorouracil; Haemato fu; ICN brand OF fluorouracil; Neofluor; 5 Fluorouracil biosyn; 5-FU lederle; CSP Brand OF fluorouracil; Dakota brand OF fluorouracil; Ferrer brand OF fluorouracil; Fluoro-uracile icn; Fluorouracil mononitrate; Fluorouracil monosodium salt; Fluorouracil teva brand; Fluorouracilo ferrer far; Fluracedyl; Onkofluor; Pharmachemie brand OF fluorouracil monosodium salt; Biosyn brand OF fluorouracil; 5 FU lederle; 5 Fluorouracil; Allergan brand OF fluorouracil; Dermik brand OF fluorouracil; Fluorouracil potassium salt; Fluoruracil; Flurodex; Gry brand OF fluorouracil; Haemato-fu; Hexal brand OF fluorouracil; Onkoworks brand OF fluorouracil; Ribofluor; Riemser brand OF fluorouracil; Medac brand OF fluorouracil; Ribosepharm brand OF fluorouracil	0.0490196	FALSE	WangC_2023_CuratedMetabolome		HMAN001006
Fluoruracil	WangC_2023_CuratedMetabolome	HMDB	HMAN031059	SNKDCTFPQUHAPR-UHFFFAOYSA-N	HMDB0257930				C4H3FN2O2	130.018	Organoheterocyclic compounds	Diazines	Pyrimidines and pyrimidine derivatives	Fluoruracil	FN1C=CC(=O)NC1=O	5 FU lederle; 5 FU medac; 5 Fluorouracil; 5 Fluorouracil biosyn; 5 HU hexal; 5-FU; 5-FU lederle; 5-FU medac; 5-Fluorouracil; 5-Fluorouracil-biosyn; 5-HU hexal; 5FU; Adrucil; Carac; Dakota, fluorouracile; Efudex; Efudix; Fluoro uracile icn; Fluoro-uracile icn; Fluoroplex; Fluorouracil; Fluorouracil gry; Fluorouracil mononitrate; Fluorouracil monopotassium salt; Fluorouracil monosodium salt; Fluorouracil potassium salt; Fluorouracil-gry; Fluorouracile dakota; Fluorouracilo ferrer far; Fluracedyl; Flurodex; Haemato fu; Haemato-fu; Neofluor; Onkofluor; Ribofluor	0.21875	FALSE	WangC_2023_CuratedMetabolome		HMAN001006
Fluoruracil	WangC_2023_CuratedMetabolome	PubChem	HMAN031059	GHASVSINZRGABV-UHFFFAOYSA-N		3385			C4H3FN2O2	130.018	Organoheterocyclic compounds	Diazines	Pyrimidines and pyrimidine derivatives	5-Fluorouracil	C1=C(C(=O)NC(=O)N1)F	5-Fluorouracil; fluorouracil; 51-21-8; Efudex; Fluracil; Fluoroblastin; Carzonal; Queroplex; Fluril; Phthoruracil; Arumel; Timazin; Fluracilum; Ulup; 5-Fluoracil; Fluorouracilum; Fluro Uracil; 5 Fluorouracil; 5-Fluoruracil; 5-Fluoro-2,4(1H,3H)-pyrimidinedione; Fluorouracilo; Ftoruracil; Efurix; Effluderm (free base); Fluroblastin; 5-Fluoropyrimidine-2,4-dione; Fluoro-uracile; Fluoro-uracilo; Uracil, 5-fluoro-; 2,4(1H,3H)-Pyrimidinedione, 5-fluoro-; Ro 2-9757; 5-Faracil; Cinco FU; Fluorouracile; NSC-19893; 2,4-Dioxo-5-fluoropyrimidine; Fluorouricil; Tolak; Ro-2-9757; 5-Fluoropyrimidin-2,4-diol; NSC 19893; U-8953; 5-fluoro-1,2,3,4-tetrahydropyrimidine-2,4-dione; Fluouracil; DTXSID2020634; Fluoro Uracil; 5-Fluracil; U3P01618RT; NSC19893; Ro-29757; DTXCID40634; CHEBI:46345; Flurodex; Haemato fu; Fluorouracil GRY; 5 FU Lederle; Fluoro Uracile ICN; Fluoro-Uracile ICN; 5 FU medac; 5 HU Hexal; Dakota, Fluorouracile; 5 Fluorouracil biosyn; Flurablastin; AccuSite; 5 Fluorouracilum; Fluoro-uracil roche; RefChem:56970; L01BC02; 5-Fluoro-2,4(1H, 3H)-pyrimidinedione; 200-085-6; Fluoruracil; 5-FU; Fluoroplex; Adrucil; Carac; 5-fluoropyrimidine-2,4(1H,3H)-dione; Kecimeton; 5-fluoro-1H-pyrimidine-2,4-dione; Efudix; Fluri; 5-fluoropyrimidine-2,4-diol; 2,4-Dihydroxy-5-fluoropyrimidine; 5-Fluor-2,4-pyrimidindiol; 5-fluoro uracil; 5-fluoro-uracil; 5-Ftouracyl; Fluorouracil, 5-; MFCD00006018; 5-Fluoro-2,4-pyrimidinedione; 191047-65-1; 5-Fluor-2,4-dihydroxypyrimidin; FU; CHEMBL185; 2,4-Pyrimidinediol, 5-fluoro- (9CI); MLS000069498; 5 FU; 191047-64-0; 191115-88-5; 5FU; Phtoruracil; URF; NCGC00015442-02; Effluderm; SMR000038082; Fluorouracile [DCIT]; 5-Fluoracil [German]; 5-Fluoracyl; 5-Fluoruracil [German]; 1004-03-1; Fluorouracilum [INN-Latin]; Fluorouracilo [INN-Spanish]; Fluorouracil Cream; CAS-51-21-8; Fluoroplex (TN); 5-Fluor-2,4-pyrimidindiol [Czech]; Adrucil (TN); 5-fluoro-1,3-dihydropyrimidine-2,4-dione; CCRIS 2582; Carac (TN); 5-Fluor-2,4-dihydroxypyrimidin [Czech]; HSDB 3228; SR-01000075881; 5-Fluor-2,4(1H,3H)-pyrimidindion [Czech]; EINECS 200-085-6; 5-Fluor-2,4(1H,3H)-pyrimidindion; inhibits thymilidate synthetase; UNII-U3P01618RT; 2,4-Dioxo-5-fluoropryimidine; 5-fluorourasil; AI3-25297; Fluorouracil RS; 5-florouracil; 5-fluorouacil; 5-FU (TN); Fluorouracil CRS; 1upf; 5F-uracil; U 8953; Fluorouracil; 5-Fluoropyrimidine-2,4(1H,3H)-dione; Flucytosine Imp. A (EP); Flucytosine Impurity A; Adrucil (ICN); 2794-13-0; Adrucil (Fluorouracil); Fluorouracil [USAN:USP:INN:BAN:JAN]; Spectrum_000841; Opera_ID_134; 5-Fluorouracil, 99%; Spectrum2_000076; Spectrum3_000434; Spectrum4_000557; Spectrum5_000718; WLN: T6MVMVJ EF; FLUOROURACIL [MI]; Lopac-F-6627; F0151; 5-Fluorouracil (5-FU); FLUOROURACIL [INN]; FLUOROURACIL [JAN]; 5-Fluorouracil (Standard); UPCMLD-DP130; EC 200-085-6; F 6627; FLUOROURACIL [HSDB]; FLUOROURACIL [USAN]; SCHEMBL3646; 5-fluorpyrimidin-2,4-diol; FLUOROURACIL [VANDF]; Folfox component fluorouracil; Lopac0_000536; BSPBio_002048; FLUOROURACIL [MART.]; KBioGR_001253; KBioSS_001321; 2(1H)-Pyrimidinone, 5-fluoro-4-hydroxy- (9CI); 4(3H)-Pyrimidinone, 5-fluoro-2-hydroxy- (9CI); MLS002415705; DivK1c_000054; FLUOROURACIL [USP-RS]; FLUOROURACIL [WHO-DD]; FLUOROURACIL [WHO-IP]; SCHEMBL592897; SPECTRUM1500305; SPBio_000291; 5-FLUOROURACIL [IARC]; 5-fluoro-2,4-dioxo-pyrimidin; 5-fluoro-pyrimidine-2,4-diol; GTPL4789; orb1310103; SCHEMBL2733944; SCHEMBL8012255; SCHEMBL10746579; UPCMLD-DP130:001; Fluorouracil (JP18/USP/INN); HMS500C16; KBio1_000054; KBio2_001321; KBio2_003889; KBio2_006457; KBio3_001268; 5-Fluoro-2,3H)-pyrimidinedione; 5-FLUOROURACIL [WHO-IP]	1	FALSE	WangC_2023_CuratedMetabolome	5-fluoro-1H-pyrimidine-2,4-dione	HMAN001006
Dodecyl-beta-D-maltoside	WangC_2023_CuratedMetabolome	HMDB	HMAN031060	NLEBIOOXCVAHBD-UHFFFAOYSA-N	HMDB0247203	3481630			C24H46O11	510.304	Lipids and lipid-like molecules	Fatty Acyls	Fatty acyl glycosides	Dodecyl-beta-D-maltoside	CCCCCCCCCCCCOC1OC(CO)C(OC2OC(CO)C(O)C(O)C2O)C(O)C1O	Dodecyl-b-D-maltoside; Dodecyl-; Î²-D-maltoside	1	FALSE	WangC_2023_CuratedMetabolome		HMAN001016
Dodecyl-beta-D-maltoside	WangC_2023_CuratedMetabolome	PubChem	HMAN031060	NLEBIOOXCVAHBD-QKMCSOCLSA-N		114880			C24H46O11	510.304	Lipids and lipid-like molecules	Fatty Acyls	Fatty acyl glycosides	dodecyl beta-D-maltoside	CCCCCCCCCCCCO[C@H]1[C@@H]([C@H]([C@@H]([C@H](O1)CO)O[C@@H]2[C@@H]([C@H]([C@@H]([C@H](O2)CO)O)O)O)O)O	69227-93-6; n-DODECYL-beta-D-MALTOSIDE; Dodecyl maltoside; Lauryl maltoside; dodecyl beta-maltoside; Dodecyl beta-D-maltoside; DI107E57B4; n-Dodecyl-b-D-maltoside; CHEBI:43769; beta-D-Glucopyranoside, dodecyl 4-O-alpha-D-glucopyranosyl-; RefChem:135502; dodecyl(-beta-D-)maltoside; N-Dodecyl b-D-maltoside; n-Dodecyl beta-D-maltoside; Dodecyl-beta-D-maltoside; MFCD00043012; N-Dodecyl-|A-D-maltoside; (2R,3R,4S,5S,6R)-2-(((2R,3S,4R,5R,6R)-6-(Dodecyloxy)-4,5-dihydroxy-2-(hydroxymethyl)tetrahydro-2H-pyran-3-yl)oxy)-6-(hydroxymethyl)tetrahydro-2H-pyran-3,4,5-triol; Dodecyl b-D-maltopyranoside; n-Dodecyl |A-D-maltoside; dodecyl 4-O-alpha-D-glucopyranosyl-beta-D-glucopyranoside; (2R,3R,4S,5S,6R)-2-[(2R,3S,4R,5R,6R)-6-dodecoxy-4,5-dihydroxy-2-(hydroxymethyl)oxan-3-yl]oxy-6-(hydroxymethyl)oxane-3,4,5-triol; C24H46O11; (2R,3R,4S,5S,6R)-2-[(2R,3S,4R,5R,6R)-6-dodecoxy-4,5-dihydroxy-2-(hydroxymethyl)tetrahydropyran-3-yl]oxy-6-(hydroxymethyl)tetrahydropyran-3,4,5-triol; UNII-DI107E57B4; (2R,3R,4S,5S,6R)-2-[[(2R,3S,4R,5R,6R)-6-(Dodecyloxy)-4,5-dihydroxy-2-(hydroxymethyl)tetrahydro-2H-pyran-3-yl]oxy]-6-(hydroxymethyl)tetrahydro-2H-pyran-3,4,5-triol; lauryl beta-maltoside; lauryl beta-D-maltoside; n-Dodecyl |_-D-maltoside; Dodecyl |A-D-maltopyranoside; n-Dodecyl-I(2)-D-maltoside; SCHEMBL411624; orb1307988; CHEMBL1234047; DTXSID30988948; LAURYL-.BETA.-D-MALTOSIDE; NLEBIOOXCVAHBD-QKMCSOCLSA-N; N-DODECYL .BETA.-D-MALTOSIDE; AKOS016011222; DD06199; dodecyl 4-O-hexopyranosylhexopyranoside; DS-6568; DA-76061; SY066327; HY-128974; n-Dodecyl beta-D-maltoside, >=98% (GC); CS-0102968; NS00123785; 1-O-N-DODECYL-.BETA.-DMALTOPYRANOSIDE; D-8823; F14800; 227D936; n-Dodecyl beta-D-maltoside, BioXtra, >=98% (GC); b-D-Glucopyranoside, dodecyl 4-O-a-D-glucopyranosyl-; Q27120527; dodecyl alpha-D-glucopyranosyl-9(1->4)-beta-D-glucopyranoside	1	FALSE	WangC_2023_CuratedMetabolome	(2R,3R,4S,5S,6R)-2-[(2R,3S,4R,5R,6R)-6-dodecoxy-4,5-dihydroxy-2-(hydroxymethyl)oxan-3-yl]oxy-6-(hydroxymethyl)oxane-3,4,5-triol	HMAN001016
Dodecyl-beta-D-maltoside	WangC_2023_CuratedMetabolome	PubChem	HMAN031060	NLEBIOOXCVAHBD-AXWKBVGVSA-N		153835411			C24H46O11	510.304				(2R,3S,4S,5R,6S)-2-[(2R,3S,4R,5R,6S)-6-dodecoxy-4,5-dihydroxy-2-(hydroxymethyl)oxan-3-yl]oxy-6-(hydroxymethyl)oxane-3,4,5-triol	CCCCCCCCCCCCO[C@@H]1[C@@H]([C@H]([C@@H]([C@H](O1)CO)O[C@@H]2[C@H]([C@H]([C@H]([C@@H](O2)CO)O)O)O)O)O	Dodecyl-beta-D-maltoside	1	FALSE	WangC_2023_CuratedMetabolome	(2R,3S,4S,5R,6S)-2-[(2R,3S,4R,5R,6S)-6-dodecoxy-4,5-dihydroxy-2-(hydroxymethyl)oxan-3-yl]oxy-6-(hydroxymethyl)oxane-3,4,5-triol	HMAN001016
Dodecyl-beta-D-maltoside	WangC_2023_CuratedMetabolome	PubChem	HMAN031060	NLEBIOOXCVAHBD-XJXKQYQWSA-N		163184859			C24H46O11	510.304				(2R,3R,4S,5R,6R)-2-[(2R,3S,4S,5R,6R)-6-dodecoxy-4,5-dihydroxy-2-(hydroxymethyl)oxan-3-yl]oxy-6-(hydroxymethyl)oxane-3,4,5-triol	CCCCCCCCCCCCO[C@H]1[C@@H]([C@@H]([C@@H]([C@H](O1)CO)O[C@@H]2[C@@H]([C@H]([C@H]([C@H](O2)CO)O)O)O)O)O	Dodecyl-beta-D-maltoside	1	FALSE	WangC_2023_CuratedMetabolome	(2R,3R,4S,5R,6R)-2-[(2R,3S,4S,5R,6R)-6-dodecoxy-4,5-dihydroxy-2-(hydroxymethyl)oxan-3-yl]oxy-6-(hydroxymethyl)oxane-3,4,5-triol	HMAN001016
Dodecyl-beta-D-maltoside	WangC_2023_CuratedMetabolome	PubChem	HMAN031060	NLEBIOOXCVAHBD-DWPLQHELSA-N		25021193			C24H46O11	510.304	Lipids and lipid-like molecules	Fatty Acyls	Fatty acyl glycosides	(2S,3R,4R,5S,6S)-2-[(2S,3R,4S,5R,6R)-6-dodecoxy-4,5-dihydroxy-2-(hydroxymethyl)oxan-3-yl]oxy-6-(hydroxymethyl)oxane-3,4,5-triol	CCCCCCCCCCCCO[C@H]1[C@@H]([C@@H]([C@H]([C@@H](O1)CO)O[C@H]2[C@@H]([C@@H]([C@@H]([C@@H](O2)CO)O)O)O)O)O	Dodecyl-beta-D-maltoside	1	FALSE	WangC_2023_CuratedMetabolome	(2S,3R,4R,5S,6S)-2-[(2S,3R,4S,5R,6R)-6-dodecoxy-4,5-dihydroxy-2-(hydroxymethyl)oxan-3-yl]oxy-6-(hydroxymethyl)oxane-3,4,5-triol	HMAN001016
Dodecyl-beta-D-maltoside	WangC_2023_CuratedMetabolome	PubChem	HMAN031060	NLEBIOOXCVAHBD-UHFFFAOYSA-N		3481630			C24H46O11	510.304	Lipids and lipid-like molecules	Fatty Acyls	Fatty acyl glycosides	Lauryl-beta-D-maltoside	CCCCCCCCCCCCOC1C(C(C(C(O1)CO)OC2C(C(C(C(O2)CO)O)O)O)O)O	Dodecyl-beta-D-maltoside; Lauryl-beta-D-maltoside; n-Dodecyl ?-D-maltoside; n-Dodecyl alpha -D-maltoside; n-Dodecyl- beta -D-maltoside; SCHEMBL16310966; LS-15085	1	FALSE	WangC_2023_CuratedMetabolome	2-[6-dodecoxy-4,5-dihydroxy-2-(hydroxymethyl)oxan-3-yl]oxy-6-(hydroxymethyl)oxane-3,4,5-triol	HMAN001016
Dodecyl-beta-D-maltoside	WangC_2023_CuratedMetabolome	PubChem	HMAN031060	NLEBIOOXCVAHBD-YHBSTRCHSA-N		445456					Lipids and lipid-like molecules	Fatty Acyls	Fatty acyl glycosides	Dodecyl-Alpha-D-Maltoside	CCCCCCCCCCCCO[C@@H]1[C@@H]([C@H]([C@@H]([C@H](O1)CO)O[C@@H]2[C@@H]([C@H]([C@@H]([C@H](O2)CO)O)O)O)O)O	DODECYL-ALPHA-D-MALTOSIDE; (2R,3R,4S,5S,6R)-2-{[(2R,3S,4R,5R,6S)-6-(DODECYLOXY)-4,5-DIHYDROXY-2-(HYDROXYMETHYL)OXAN-3-YL]OXY}-6-(HYDROXYMETHYL)OXANE-3,4,5-TRIOL; (2R,3R,4S,5S,6R)-2-(((2R,3S,4R,5R,6S)-6-(dodecyloxy)-4,5-dihydroxy-2-(hydroxymethyl)oxan-3-yl)oxy)-6-(hydroxymethyl)oxane-3,4,5-triol; RefChem:135509; 116183-64-3; n-Dodecyl alpha-D-maltoside; MFCD00133592; alpha-D-Glucopyranoside, dodecyl 4-O-alpha-D-glucopyranosyl-; (2R,3R,4S,5S,6R)-2-(((2R,3S,4R,5R,6S)-6-(Dodecyloxy)-4,5-dihydroxy-2-(hydroxymethyl)tetrahydro-2H-pyran-3-yl)oxy)-6-(hydroxymethyl)tetrahydro-2H-pyran-3,4,5-triol; n-Dodecyl |A-D-maltoside; N-Dodecylmaltoside; (2R,3R,4S,5S,6R)-2-[(2R,3S,4R,5R,6S)-6-dodecoxy-4,5-dihydroxy-2-(hydroxymethyl)oxan-3-yl]oxy-6-(hydroxymethyl)oxane-3,4,5-triol; C24H46O11; 7-Chloro-1,3-naphthalenedisulfonic Acid; 7-Chloronaphthalene-1,3-disulfonic Acid; 102878-16-0; Dodecyl-beta-D-maltoside; n-Dodecyl alpha-maltoside; Dodecyl ?-D-maltopyranoside; CHEMBL1234048; Dodecyl-I+/--D-maltopyranoside; SCHEMBL17817178; dodecyl 4-O-alpha-D-glucopyranosyl-alpha-D-glucopyranoside; AKOS030567697; DB03279; DD06349; HY-W330097; AS-69022; CS-0441605; NS00071062; G77954; 183D643; |A-D-Glucopyranoside, dodecyl 4-O-|A-D-glucopyranosyl-; (2R,3R,4S,5S,6R)-2-[(2R,3S,4R,5R,6S)-6-dodecoxy-4,5-dihydroxy-2-(hydroxymethyl)tetrahydropyran-3-yl]oxy-6-(hydroxymethyl)tetrahydropyran-3,4,5-triol	1	FALSE	WangC_2023_CuratedMetabolome	(2R,3R,4S,5S,6R)-2-[(2R,3S,4R,5R,6S)-6-dodecoxy-4,5-dihydroxy-2-(hydroxymethyl)oxan-3-yl]oxy-6-(hydroxymethyl)oxane-3,4,5-triol	HMAN001016
5-(Biotinamido)pentylamine	WangC_2023_CuratedMetabolome	HMDB	HMAN031061	CCSGGWGTGOLEHK-UHFFFAOYSA-N	HMDB0246726	22253809			C15H28N4O2S	328.193	Organoheterocyclic compounds	Biotin and derivatives		5-(Biotinamido)pentylamine	NCCCCCNC(=O)CCCCC1SCC2NC(=O)NC12		1	FALSE	WangC_2023_CuratedMetabolome		HMAN001025
5-(Biotinamido)pentylamine	WangC_2023_CuratedMetabolome	PubChem	HMAN031061	CCSGGWGTGOLEHK-OBJOEFQTSA-N		83906			C15H28N4O2S	328.193	Organoheterocyclic compounds	Biotin and derivatives		5-(Biotinamido)pentylamine	C1[C@H]2[C@@H]([C@@H](S1)CCCCC(=O)NCCCCCN)NC(=O)N2	5-(Biotinamido)pentylamine; 115416-38-1; Biotinyl cadaverine; Biotincadaverine; 5-biotinamidopentylamine; N-(biotiyl)cadaverine; DTXSID50151096; 1H-Thieno(3,4-d)imidazole-4-pentanamide, N-(5-aminopentyl)hexahydro-2-oxo-, (3aS-(3aalpha,4beta,6aalpha))-; RefChem:101755; DTXCID5073587; N-(5-Aminopentyl)biotinamide; MFCD00216002; N-(5-Aminopentyl)-5-((3aS,4S,6aR)-2-oxohexahydro-1H-thieno[3,4-d]imidazol-4-yl)pentanamide; 5-[(3aS,4S,6aR)-2-oxo-1,3,3a,4,6,6a-hexahydrothieno[3,4-d]imidazol-4-yl]-N-(5-aminopentyl)pentanamide; N-(5-aminopentyl)-5-[(3aS,4S,6aR)-2-oxohexahydro-1H-thieno[3,4-d]imidazol-4-yl]pentanamide; C15H28N4O2S; Biotin Cadaverine; Biotin-C5-Amine; SCHEMBL316398; orb1691933; SCHEMBL7097970; Biotin-C5-Amine (2mg x 5); CHEMBL4442290; AKOS027381245; HY-W076543; 5-[(3aS,4S,6aR)-2-oxo-hexahydro-1H-thieno[3,4-d]imidazol-4-yl]-N-(5-aminopentyl)pentanamide; BP-40740; DA-70140; MS-24929; SY386015; A3155; B6294; CS-0112430; D84649; F979968; 1H-Thieno(3,4-d)imidazole-4-pentanamide, N-(5-aminopentyl)hexahydro-2-oxo-, (3aS,4S,6aR)-	1	FALSE	WangC_2023_CuratedMetabolome	5-[(3aS,4S,6aR)-2-oxo-1,3,3a,4,6,6a-hexahydrothieno[3,4-d]imidazol-4-yl]-N-(5-aminopentyl)pentanamide	HMAN001025
Carbamoyl cholesterol	WangC_2023_CuratedMetabolome	HMDB	HMAN031062	GVBYIRYIBZNQHT-UHFFFAOYSA-N	HMDB0249608	77149407			C28H47NO2	429.361	Lipids and lipid-like molecules	Steroids and steroid derivatives	Cholestane steroids	Carbamoyl cholesterol	CC(CCCC(C)C1CCC2C3CC=C4CC(O)CCC4(C)C3CCC12C)CC(N)=O	7-{5-hydroxy-2,15-dimethyltetracyclo[8.7.0.0,.0,]heptadec-7-en-14-yl}-3-methyloctanimidate	1	FALSE	WangC_2023_CuratedMetabolome		HMAN001034
Carbamoyl cholesterol	WangC_2023_CuratedMetabolome	PubChem	HMAN031062	GVBYIRYIBZNQHT-OLBJIOPQSA-N		66589015					Lipids and lipid-like molecules	Steroids and steroid derivatives	Cholestane steroids	Carbamoyl cholesterol	C[C@H](CCCC(C)CC(=O)N)[C@H]1CC[C@@H]2[C@@]1(CC[C@H]3[C@H]2CC=C4[C@@]3(CC[C@@H](C4)O)C)C	carbamoyl cholesterol; SCHEMBL2221520	1	FALSE	WangC_2023_CuratedMetabolome	(7R)-7-[(3S,8S,9S,10R,13R,14S,17R)-3-hydroxy-10,13-dimethyl-2,3,4,7,8,9,11,12,14,15,16,17-dodecahydro-1H-cyclopenta[a]phenanthren-17-yl]-3-methyloctanamide	HMAN001034
Carbamoyl cholesterol	WangC_2023_CuratedMetabolome	PubChem	HMAN031062	GVBYIRYIBZNQHT-UHFFFAOYSA-N		77149407			C28H47NO2	429.361	Lipids and lipid-like molecules	Steroids and steroid derivatives	Cholestane steroids	7-(3-hydroxy-10,13-dimethyl-2,3,4,7,8,9,11,12,14,15,16,17-dodecahydro-1H-cyclopenta[a]phenanthren-17-yl)-3-methyloctanamide	CC(CCCC(C)C1CCC2C1(CCC3C2CC=C4C3(CCC(C4)O)C)C)CC(=O)N	carbamoyl cholesterol	1	FALSE	WangC_2023_CuratedMetabolome	7-(3-hydroxy-10,13-dimethyl-2,3,4,7,8,9,11,12,14,15,16,17-dodecahydro-1H-cyclopenta[a]phenanthren-17-yl)-3-methyloctanamide	HMAN001034
7,8-Dihydro-2'-deoxyguanosine	WangC_2023_CuratedMetabolome	HMDB	HMAN031063	DYQXERDJEYZBKH-UHFFFAOYSA-N	HMDB0247293	90295342			C10H15N5O4	269.112	Nucleosides, nucleotides, and analogues	Purine nucleosides	Purine 2'-deoxyribonucleosides	7,8-Dihydro-2'-deoxyguanosine	NC1=NC2=C(NCN2C2CC(O)C(CO)O2)C(=O)N1		1	FALSE	WangC_2023_CuratedMetabolome		HMAN001043
7,8-Dihydro-2'-deoxyguanosine	WangC_2023_CuratedMetabolome	PubChem	HMAN031063	DYQXERDJEYZBKH-KVQBGUIXSA-N		136098662			C10H15N5O4	269.112	Nucleosides, nucleotides, and analogues	Purine nucleosides	Purine 2'-deoxyribonucleosides	7,8-Dihydro-2'-deoxyguanosine	C1[C@@H]([C@H](O[C@H]1N2CNC3=C2N=C(NC3=O)N)CO)O	7,8-dihydro-2'-deoxyguanosine; SCHEMBL28086250; CHEBI:230041; 2-amino-9-[(2R,4S,5R)-4-hydroxy-5-(hydroxymethyl)oxolan-2-yl]-7,8-dihydro-1H-purin-6-one	1	FALSE	WangC_2023_CuratedMetabolome	2-amino-9-[(2R,4S,5R)-4-hydroxy-5-(hydroxymethyl)oxolan-2-yl]-7,8-dihydro-1H-purin-6-one	HMAN001043
1-Stearoyl-2-hydroxy-sn-glycero-3-phosphocholine	WangC_2023_CuratedMetabolome	HMDB	HMAN031064	IHNKQIMGVNPMTC-RUZDIDTESA-N	HMDB0010384	497299	C04230	73858	C26H54NO7P	523.364	Lipids and lipid-like molecules	Glycerophospholipids	Glycerophosphocholines	LysoPC(18:0/0:0)	CCCCCCCCCCCCCCCCCC(=O)OC[C@@H](O)COP([O-])(=O)OCC[N+](C)(C)C	(2R)-2-Hydroxy-3-(stearoyloxy)propyl 2-(trimethylazaniumyl)ethyl phosphate; 1-O-Stearoyl-sn-glycero-3-phosphocholine; 1-Octadecanoyl-sn-glycero-3-phosphocholine; 1-Stearoyl-glycero-3-phosphocholine; 1-Stearoylglycerophosphocholine (18:0); 1-Stearoylglycerophosphocholine(18:0); 18:0 LYSO-PC; GPCho 18:0/0:0; GPCho(18:0/0:0); LPC 18:0/0:0; LPC(18:0); LPC(18:0/0:0); LysoPC 18:0/0:0; LysoPC(18:0); Lysophosphatidylcholine (18:0/0:0); Lysophosphatidylcholine(18:0); Lysophosphatidylcholine(18:0/0:0); PC 18:0/0:0; PC(18:0/0:0); (2R)-2-Hydroxy-3-(stearoyloxy)propyl 2-(trimethylazaniumyl)ethyl phosphoric acid; LyPC(18:0); LyPC(18:0/0:0); LysoPC a C18:0; Stearoyl alpha-lysolecithin; Stearoyllysophosphatidylcholine; 1-Octadecyl-glycero-3-phosphocholine; 1-Stearoyl-sn-glycero-3-phosphorylcholine; Stearoyl L-alpha-lysolecithin; 1-Stearoyl-2-hydroxy-sn-glycero-3-phosphocholine; Stearoyl alpha-lysolecithin, (+-)-isomer; Stearoyl alpha-lysolecithin, (R)-isomer; 1-Octadecanoyl-glycero-3-phosphocholine; 1-Octadecanoylglycerophosphocholine; 1-Octadecylglycerophosphocholine; 1-Stearoylglycerophosphocholine; 1-O-Stearoyl-2-lyso-sn-glycero-3-phosphocholine; 1-Octadecanoyl-3-glycerophosphorylcholine; 1-Octadecanoyl-sn-glycerol-3-phosphorylcholine; 1-Octadecanoyllysolecithin; 1-Stearoyl-2-lysophosphatidylcholine; 1-Stearoyl-3-glycerylphosphorylcholine; 1-Stearoyl-GPC; 1-Stearoyl-lysophosphatidylcholine; 1-Stearoyl-sn-glycero-3-phosphocholine; 1-Stearoyl-sn-glycerol-3-phosphatidylcholine; 1-Stearoyl-sn-glycerol-3-phosphorylcholine; 1-Stearoylglycero-3-phosphorylcholine; 1-Stearoyllysophosphatidylcholine; GPC(18:0); GPC(18:0/0:0); Lysophosphatidylcholine C18:0; Stearoyl L-; Î±-lysolecithin; Stearoyl lysolecithin; Stearoyl lysophosphatidylcholine; LysoPC(18:0/0:0)	1	FALSE	WangC_2023_CuratedMetabolome		HMAN001063
1-Stearoyl-2-hydroxy-sn-glycero-3-phosphocholine	WangC_2023_CuratedMetabolome	HMDB	HMAN031064	IHNKQIMGVNPMTC-UHFFFAOYSA-N	HMDB0258493				C26H54NO7P	523.364	Lipids and lipid-like molecules	Glycerophospholipids	Glycerophosphocholines	2-Lysophosphatidylcholine	CCCCCCCCCCCCCCCCCC(=O)OCC(O)COP([O-])(=O)OCC[N+](C)(C)C	Stearoyl alpha-lysolecithin; Stearoyl alpha-lysolecithin, (+-)-isomer; Stearoyl alpha-lysolecithin, (R)-isomer; Stearoyllysophosphatidylcholine; Stearoyl L-alpha-lysolecithin; 1-Stearoyl-2-hydroxy-sn-glycero-3-phosphocholine; 1-Stearoyl-sn-glycero-3-phosphorylcholine; 1-Octadecyl-glycero-3-phosphocholine; 1-Octadecylglycerophosphocholine	1	FALSE	WangC_2023_CuratedMetabolome		HMAN001063
1-Stearoyl-2-hydroxy-sn-glycero-3-phosphocholine	WangC_2023_CuratedMetabolome	PubChem	HMAN031064	IHNKQIMGVNPMTC-RUZDIDTESA-N		497299					Lipids and lipid-like molecules	Glycerophospholipids	Glycerophosphocholines	1-Stearoyl-sn-glycero-3-phosphocholine	CCCCCCCCCCCCCCCCCC(=O)OC[C@H](COP(=O)([O-])OCC[N+](C)(C)C)O	19420-57-6; 1-Stearoyl-sn-glycero-3-phosphocholine; 1-octadecanoyl-sn-glycero-3-phosphocholine; 1-Stearoyl-sn-glycero-3-phosphorylcholine; LPC(18:0/0:0); 18:0 LYSO-PC; LPC(18:0); PC(18:0/0:0); 2GZO7EJ6ZE; [(2R)-2-hydroxy-3-octadecanoyloxypropyl] 2-(trimethylazaniumyl)ethyl phosphate; 1-O-Stearoyl-sn-glycero-3-phosphocholine; CHEBI:73858; DTXSID101284177; ((2R)-2-hydroxy-3-octadecanoyloxypropyl) 2-(trimethylazaniumyl)ethyl phosphate; RefChem:1057133; DTXCID001714658; 18:0 Lyso PC; (R)-2-Hydroxy-3-(stearoyloxy)propyl (2-(trimethylammonio)ethyl) phosphate; MFCD00050427; stearoyl L-alpha-lysolecithin; 3,5,9-Trioxa-4-phosphaheptacosan-1-aminium,4,7-dihydroxy-N,N,N-trimethyl-10-oxo-, inner salt, 4-oxide, (7R)-; 1-stearoyl-lysophosphatidylcholine; 1-Octadecanoyllysolecithin; 1-stearoyl-glycero-3-phosphocholine; 1-Stearoyl-sn-glycerol-3-phosphorylcholine; 1-Octadecanoyl-sn-glycerol-3-phosphorylcholine; (2-{[(2R)-2-hydroxy-3-(octadecanoyloxy)propyl phosphonato]oxy}ethyl)trimethylazanium; LPC 18:0; 1-Stearoylglycerophosphocholine; 1-Stearoyl-2-hydroxy-sn-glycero-3-PC; Stearin, 1-mono-, 3-(dihydrogen phosphate), monoester with choline hydroxide, inner salt, L-; 1-stearoyl-2-hydroxy-sn-glycero-3-phosphocholine; Stearoyl lyso-phosphocholine; lysophosphatidylcholine (18:0); (R)-2-Hydroxy-3-(stearoyloxy)propyl [2-(Trimethylammonio)ethyl] Phosphate; Lecithin Impurity 1; LSPC; 1-Stearoyl-sn-glycerol 3-phosphocholine; lysoPC a C18:0; 1-18:0-lysoPC; LysoPC 18:0/0:0; GTPL5651; orb1298690; CHEMBL3093101; LPC p-18:0; SCHEMBL19065066; GPCho 18:0/0:0; GPCho(18:0/0:0); 1-18:0-2-lysophosphatidylcholine; UAA42057; 1-Stearoyl-sn-3-phosphatidylcholine; LMGP01050026; MSK005025; lysophosphatidylcholine (18:0/0:0); LYSOPHOSPHATIDYLCHOLINE C18:0; 1-stearoylglycerophosphocholine(18:0); AKOS027323602; EBC-617018; 1-stearoylglycerophosphocholine (18:0); Lyso-1-stearoyl-sn-3-phosphatidylcholine; AS-74921; BP-26338; LPC 18:0/0:0; PD018786; SY073905; HY-125771; CS-0099291; T3808; PC 18:0/0:0; T72010; F869438; 1-Stearoyl-2-Hydroxy-sn-Glycero-3-Phosphatidylcholine; Q27071327; (R)-2-Hydroxy-3-(stearoyloxy)propyl(2-(trimethylammonio)ethyl)phosphate; 18:0 Lyso PC, 1-stearoyl-2-hydroxy-sn-glycero-3-phosphocholine, powder; (2R)-2-hydroxy-3-(octadecanoyloxy)propyl 2-(trimethylazaniumyl)ethyl phosphate; [(2R)-2-hydroxy-3-octadecanoyloxy-propyl] 2-(trimethylammonio)ethyl phosphate; [(2R)-2-hydroxy-3-octadecanoyloxypropyl] 2-trimethylazaniumylethyl phosphate; 2-[hydroxy-[(2R)-2-hydroxy-3-octadecanoyloxy-propoxy]phosphoryl]oxyethyl-trimethyl-ammonium; Stearoyl Lyso-phosphocholine ,1-stearoyl-2-hydroxy-sn-glycero-3-phosphocholine; 3,5,9-Trioxa-4-phosphaheptacosan-1-aminium, 4,7-dihydroxy-N,N,N-trimethyl-10-oxo-, inner salt, 4-oxide, (7R)-	1	FALSE	WangC_2023_CuratedMetabolome	[(2R)-2-hydroxy-3-octadecanoyloxypropyl] 2-(trimethylazaniumyl)ethyl phosphate	HMAN001063
D-Glucoside	WangC_2023_CuratedMetabolome	HMDB	HMAN031065	KRCLQJBBBGFWTC-UHFFFAOYSA-N	HMDB0250756	74405706			C39H63NO10	705.445	Lipids and lipid-like molecules	Prenol lipids	Triterpenoids	D-Glucoside	CON(CC(=O)OC1CCC2(C)C(CCC3(C)C2CCC2C4C(CCC4(CCC32C)C(O)=O)C(C)=C)C1(C)C)C1OC(CO)C(O)C(O)C1O		1	FALSE	WangC_2023_CuratedMetabolome		HMAN001072
D-Glucoside	WangC_2023_CuratedMetabolome	PubChem	HMAN031065	KRCLQJBBBGFWTC-OMCNKCBHSA-N		49769056					Lipids and lipid-like molecules	Prenol lipids	Triterpenoids	D-Glucoside	CC(=C)[C@@H]1CC[C@]2(C1C3CCC4[C@]5(CC[C@@H](C(C5CC[C@]4([C@@]3(CC2)C)C)(C)C)OC(=O)CN(C6[C@@H]([C@H]([C@@H]([C@H](O6)CO)O)O)O)OC)C)C(=O)O	D-Glucoside; D-glucosides; (1R,3aS,5aR,5bR,9S,11aR)-9-(2-(methoxy-((3R,4S,5S,6R)-3,4,5-trihydroxy-6-(hydroxymethyl)oxan-2-yl)amino)acetyl)oxy-5a,5b,8,8,11a-pentamethyl-1-prop-1-en-2-yl-1,2,3,4,5,6,7,7a,9,10,11,11b,12,13,13a,13b-hexadecahydrocyclopenta(a)chrysene-3a-carboxylic acid; (1R,3aS,5aR,5bR,9S,11aR)-9-[2-[methoxy-[(3R,4S,5S,6R)-3,4,5-trihydroxy-6-(hydroxymethyl)oxan-2-yl]amino]acetyl]oxy-5a,5b,8,8,11a-pentamethyl-1-prop-1-en-2-yl-1,2,3,4,5,6,7,7a,9,10,11,11b,12,13,13a,13b-hexadecahydrocyclopenta[a]chrysene-3a-carboxylic acid; RefChem:130612; CHEBI:35436; (3S)-O-(N-Methoxy-N-D-glucosylglycyl)betulinic acid; BA14; (1R,3aS,5aR,5bR,9S,11aR)-1-isopropenyl-9-[2-[methoxy-[(3R,4S,5S,6R)-3,4,5-trihydroxy-6-(hydroxymethyl)tetrahydropyran-2-yl]amino]acetyl]oxy-5a,5b,8,8,11a-pentamethyl-1,2,3,4,5,6,7,7a,9,10,11,11b,12,13,13a,13b-hexadecahydrocyclopenta[a]chrysene-3a-carboxylic acid	1	FALSE	WangC_2023_CuratedMetabolome	(1R,3aS,5aR,5bR,9S,11aR)-9-[2-[methoxy-[(3R,4S,5S,6R)-3,4,5-trihydroxy-6-(hydroxymethyl)oxan-2-yl]amino]acetyl]oxy-5a,5b,8,8,11a-pentamethyl-1-prop-1-en-2-yl-1,2,3,4,5,6,7,7a,9,10,11,11b,12,13,13a,13b-hexadecahydrocyclopenta[a]chrysene-3a-carboxylic acid	HMAN001072
Proscillaridin	WangC_2023_CuratedMetabolome	HMDB	HMAN031066	MYEJFUXQJGHEQK-UHFFFAOYSA-N	HMDB0256851	4951			C30H42O8	530.288	Lipids and lipid-like molecules	Steroids and steroid derivatives	Steroid lactones	Proscillaridin	CC1OC(OC2CCC3(C)C4CCC5(C)C(CCC5(O)C4CCC3=C2)C2=COC(=O)C=C2)C(O)C(O)C1O	a, Proscillaridin; Abbott brand OF proscillaridin; Caradrin; Desglucotransvaaline; Digitalysat; Knoll brand OF proscillaridin; Proscillaridin a; Proscillaridine; Rhamnoside, scillarenin; Sandoscill; Scillarenin rhamnoside; Scillase; Talusin; Ysatfabrik brand OF proscillaridin; Ziethen brand OF proscillaridin; Proscillaridin	1	FALSE	WangC_2023_CuratedMetabolome		HMAN001074
Proscillaridin	WangC_2023_CuratedMetabolome	PubChem	HMAN031066	MYEJFUXQJGHEQK-ALRJYLEOSA-N		5284613					Lipids and lipid-like molecules	Steroids and steroid derivatives	Steroid lactones	Proscillaridin	C[C@H]1[C@@H]([C@H]([C@H]([C@@H](O1)O[C@H]2CC[C@@]3([C@H]4CC[C@@]5([C@H](CC[C@@]5([C@@H]4CCC3=C2)O)C6=COC(=O)C=C6)C)C)O)O)O	proscillaridin; Proscillaridin A; 466-06-8; Talusin; Proscilaridina; Proscillaridina; Proscillaridine; Proscillaridinum; Tradenal; KC6BL281EN; DTXSID5023532; NSC-7521; DTXCID003532; A-32686; Desglucotransvaaline; 5-[(3S,8R,9S,10R,13R,14S,17R)-14-hydroxy-10,13-dimethyl-3-[(2R,3R,4R,5R,6S)-3,4,5-trihydroxy-6-methyloxan-2-yl]oxy-1,2,3,6,7,8,9,11,12,15,16,17-dodecahydrocyclopenta[a]phenanthren-17-yl]pyran-2-one; ((6-Deoxy-alpha-L-mannopyranosyl)oxy)-14-hydroxybufa-4,20,22-trienolide; Bufa-4,20,22-trienolide, 3-((6-deoxy-alpha-L-mannopyranosyl)oxy)-14-hydroxy-, (3beta)-; 5-((3S,8R,9S,10R,13R,14S,17R)-14-hydroxy-10,13-dimethyl-3-((2R,3R,4R,5R,6S)-3,4,5-trihydroxy-6-methyloxan-2-yl)oxy-1,2,3,6,7,8,9,11,12,15,16,17-dodecahydrocyclopenta(a)phenanthren-17-yl)pyran-2-one; Scillarenin Rhamnoside; Rhamnoside, Scillarenin; RefChem:869879; C01AB01; 207-370-4; 3-O-(alpha-L-rhamnopyranosyl)-3beta,14beta-dihydroxybufa-4,20,22-trienolide; Cardiovite; Procardin; Scillacrist; Cardion; Carmazon; Coratol; Proscillan; Prostosin; Protasin; Solestril; Stellarid; Talucard; Urgilan; Simeon; Herzo; Purosin-TC; Bufa-4,20,22-trienolide,3-[(6-deoxy-a-L-mannopyranosyl)oxy]-14-hydroxy-, (3b)-; MFCD00214065; Proscilardyna; Proslladin; Sandoscill; Caradrine; Procilan; Proszin; Wirnesin; Herzo proscillan; Desgluco-transvaalin; Scillarenin-rhamnose; Transvaalin, degluco-; PSC-801; Scillarenin 3beta-rhamnoside; Scilla didier; Talusin (TN); Proscilardyna [Polish]; Proscillaridina [DCIT]; Scillarenin 3b-rhamnoside; UNII-KC6BL281EN; Proscillaridin (JAN/USAN/INN); Proscilaridina [INN-Spanish]; Proscillaridine [INN-French]; Proscillaridinum [INN-Latin]; Scillarenin 3-beta-rhamnoside; Scillarenin-rhamnose [German]; NCGC00016447-01; CAS-466-06-8; NSC 7521; EINECS 207-370-4; Proscillaridin [USAN:INN:BAN:JAN]; Scillarenin, 3alpha-L-rhamnopyranoside; Scillarenin, 3-alpha-L-rhamnopyranoside; C12816; Rhamnopyranoside, scillarenin-3, alpha-L-; PROSCILLARIDIN [MI]; PROSCILLARIDIN [INN]; PROSCILLARIDIN [JAN]; Proscillaridin A (Standard); PROSCILLARIDIN [USAN]; SCHEMBL123759; PROSCILLARIDIN [MART.]; CHEMBL600325; orb2943137; PROSCILLARIDIN [WHO-DD]; CHEBI:32065; HY-N2331R; 14-Hydroxy-3-beta-(rhamnosyloxy)bufa-4,20,22-trienolide; 14-Hydroxy-3beta-(rhamnosyloxy)bufa-4,20,22-trienolide; ((6-Deoxy-.alpha.-L-mannopyranosyl)oxy)-14-hydroxybufa-4,20,22-trienolide; BDBM430636; HMS3715E13; 3-beta,14-beta-Dihydroxybufa-4,20,22-trienolide 3-rhamnoside; BUFA-4,20,22-TRIENOLIDE, 3-((6-DEOXY-.ALPHA.-L-MANNOPYRANOSYL)OXY)-14-HYDROXY-, (3.BETA.)-; HY-N2331; Tox21_110442; 3-beta-Rhamnosido-14-beta-hydroxy-delta(sup 4,20,22)-bufatrienolide; Proscillaridin A - Bio-X trade mark; AKOS030622919; Tox21_110442_1; CCG-220986; DB13307; EBC-618502; MP45299; 3-beta-((6-Deoxy-alpha-L-mannopyranosyl)oxy)-14-hydroxybufa-4,20,22-trienolide; 3beta-[(6-Deoxy-alpha-L-mannopyranosyl)oxy]-14-hydroxybufa-4,20,22-trienolide; Bufa-4,20,22-trienolide, 3-((6-deoxy-alpha-L-mannopyranosyl)oxy)-14-hydroxy-, (3-beta)-; Bufa-4,20,22-trienolide, 3-beta-((6-deoxy-alpha-L-mannosyl)oxy)-14-hydroxy-; NCGC00344555-01; 5-[(1R,3aS,3bR,7S,9aR,9bS,11aR)-3a-hydroxy-9a,11a-dimethyl-7-{[(2R,3R,4R,5R,6S)-3,4,5-trihydroxy-6-methyloxan-2-yl]oxy}-1H,2H,3H,3aH,3bH,4H,5H,7H,8H,9H,9aH,9bH,10H,11H,11aH-cyclopenta[a]phenanthren-1-yl]-2H-pyran-2-one; BP300151; CS-0021123; D01379; G12494; Q7250550; 3-(6-Deoxy-a-L-mannopyranosyloxyl)-14-hydroxybufa-4,20,22-trienolide; (3beta)-3-[(6-deoxy-alpha-L-mannopyranosyl)oxy]-14-hydroxybufa-4,20,22-trienolide; 5-[(3S,8R,9S,10R,13R,14S,17R)-14-hydroxy-10,13-dimethyl-3-[(2R,3R,4R,5R,6S)-3,4,5-trihydroxy-6-methyl-tetrahydropyran-2-yl]oxy-1,2,3,6,7,8,9,11,12,15,16,17-dodecahydrocyclopenta[a]phenanthren-17-yl]pyran-2-one	1	FALSE	WangC_2023_CuratedMetabolome	5-[(3S,8R,9S,10R,13R,14S,17R)-14-hydroxy-10,13-dimethyl-3-[(2R,3R,4R,5R,6S)-3,4,5-trihydroxy-6-methyloxan-2-yl]oxy-1,2,3,6,7,8,9,11,12,15,16,17-dodecahydrocyclopenta[a]phenanthren-17-yl]pyran-2-one	HMAN001074
2,3-Dinor-6,15-dioxo-13,14-dihydroprostaglandin F1alpha	WangC_2023_CuratedMetabolome	HMDB	HMAN031067	FZTXIQMBHHBLDO-UHFFFAOYSA-N	HMDB0245383	53462580			C18H30O6	342.204	Lipids and lipid-like molecules	Fatty Acyls	Eicosanoids	2,3-Dinor-6,15-dioxo-13,14-dihydroprostaglandin F1alpha	CCCCCC(=O)CCC1C(O)CC(O)C1CC(=O)CCC(O)=O	2,3-Dinor-6,15-dioxo-13,14-dihydroprostaglandin F1a; 2,3-Dinor-6,15-dioxo-13,14-dihydroprostaglandin F1; Î±	1	FALSE	WangC_2023_CuratedMetabolome		HMAN001083
2,3-Dinor-6,15-dioxo-13,14-dihydroprostaglandin F1alpha	WangC_2023_CuratedMetabolome	PubChem	HMAN031067	FZTXIQMBHHBLDO-LUKYLMHMSA-N		155031			C18H30O6	342.204	Lipids and lipid-like molecules	Fatty Acyls	Eicosanoids	2,3-Dinor-6,15-diketo-13,14-dihydroprostaglandin F1alpha	CCCCCC(=O)CC[C@@H]1[C@H](C[C@H]([C@H]1CC(=O)CCC(=O)O)O)O	2,3-DddPGF1alpha; 68376-88-5; 2,3-Dinor-6,15-diketo-PGF1alpha; 2,3-Dinor-6,15-diketo-13,14-dihydro-PGF1alpha; 2,3-Dinor-6,15-diketo-13,14-dihydroprostaglandin F1alpha; RefChem:81875; 2,3-dinor-6,15-dioxo-13,14-dihydro-PGF1 alpha; 2,3-dinor-6,15-dioxo-13,14-dihydroprostaglandin F1 alpha; cyclopentanepentanoic acid, 3,5-dihydroxy-gamma-oxo-2-(3-oxooctyl)-, (1S-(1 alpha,2 beta,3 alpha,5 alpha))-; 2,3-Dinor-6,15-dioxo-13,14-dihydroprostaglandin F1alpha; 5-[(1S,2S,3S,5R)-3,5-dihydroxy-2-(3-oxooctyl)cyclopentyl]-4-oxopentanoic acid; 2,3-Dinor-6,15-dioxo-13,14-dihydro-PGF1alpha; DTXSID40987922; 5-[3,5-dihydroxy-2-(3-oxooctyl)cyclopentyl]-4-oxopentanoic acid; Cyclopentanepentanoic acid, 3,5-dihydroxy-gamma-oxo-2-(3-oxooctyl)-, (1S-(1alpha,2beta,3alpha,5alpha))-	1	FALSE	WangC_2023_CuratedMetabolome	5-[(1S,2S,3S,5R)-3,5-dihydroxy-2-(3-oxooctyl)cyclopentyl]-4-oxopentanoic acid	HMAN001083
Tenofovir exalidex	WangC_2023_CuratedMetabolome	HMDB	HMAN031068	SCTJKHUUZLXJIP-UHFFFAOYSA-N	HMDB0250380	56841860			C28H52N5O5P	569.371	Organoheterocyclic compounds	Imidazopyrimidines	Purines and purine derivatives	Tenofovir exalidex	CCCCCCCCCCCCCCCCOCCCOP(O)(=O)COC(C)CN1C=NC2=C1N=CN=C2N	({[1-(6-amino-9H-purin-9-yl)propan-2-yl]oxy}methyl)[3-(hexadecyloxy)propoxy]phosphinate	1	FALSE	WangC_2023_CuratedMetabolome		HMAN001086
Tenofovir exalidex	WangC_2023_CuratedMetabolome	PubChem	HMAN031068	SCTJKHUUZLXJIP-RUZDIDTESA-N		23628250			C28H52N5O5P	569.371	Organoheterocyclic compounds	Imidazopyrimidines	Purines and purine derivatives	Tenofovir Exalidex	CCCCCCCCCCCCCCCCOCCCOP(=O)(CO[C@H](C)CN1C=NC2=C(N=CN=C21)N)O	Tenofovir exalidex; 911208-73-6; CMX157; HDP-Tenofovir; K7J545MEMA; 9-R-(2-(Phosphonomethoxy)propyl)adenine; Phosphonic acid, (((1R)-2-(6-amino-9H-purin-9-yl)-1-methylethoxy)methyl)-, mono(3-(hexadecyloxy)propyl) ester; ({[(2R)-1-(6-amino-9H-purin-9-yl)propan-2-yl]oxy}methyl)[3-(hexadecyloxy)propoxy]phosphinic acid; ((((2R)-1-(6-amino-9H-purin-9-yl)propan-2-yl)oxy)methyl)(3-(hexadecyloxy)propoxy)phosphinic acid; Phosphonic acid, [[(1R)-2-(6-amino-9H-purin-9-yl)-1-methylethoxy]methyl]-, mono[3-(hexadecyloxy)propyl] ester; tenofovirum exalidexum; RefChem:1099446; 3-(Hexadecyloxy)propyl hydrogen ((((R)-1-(6-amino-9H-purin-9-yl)propan-2-yl)oxy)methyl)phosphonate; CMX-157; Tenofovir exalidex(CMX157); 3-(Hexadecyloxy)propyl hydrogen ((((R)-1-(6-amino-9H-purin-9-yl)propan-2-yl)oxy)methyl)phosphonat; [(2R)-1-(6-aminopurin-9-yl)propan-2-yl]oxymethyl-(3-hexadecoxypropoxy)phosphinic acid; Hexadecyloxypropyl Tenofovir; UNII-K7J545MEMA; CMX 157; CMX 157; 3-(Hexadecyloxy)propyl Hydrogen ((((R)-1-(6-Amino-9H-purin-9-yl)propan-2-yl)oxy)methyl)phosphonate; HDP-PMPA; HDP-(R)-PMPA; CHEMBL515564; orb1699154; SCHEMBL2299893; TENOFOVIR EXALIDEX [INN]; BDBM77092; GLXC-10841; TENOFOVIR EXALIDEX [WHO-DD]; Hexadecyloxypropyl ester of Tenofovir; MFCD23843795; AKOS016011267; DB14925; BP-42542; DA-58400; HY-109014; CS-0030512; G14229; Q27282054; Hexadecyloxypropyl 9-(2-(phosphonomethoxy)propyl)adenine; [(1R)-2-(6-aminopurin-9-yl)-1-methyl-ethoxy]methyl-(3-hexadecoxypropoxy)phosphinic acid; 3-(HEXADECYLOXY)PROPYL HYDROGEN ((((2R)-1-(6-AMINO-9H-PURIN-9-YL)PROPAN-2-YL)OXY)METHYL)PHOSPHONATE; 3-(Hexadecyloxy)propylhydrogen((((R)-1-(6-amino-9H-purin-9-yl)propan-2-yl)oxy)methyl)phosphonate; PHOSPHONIC ACID, P-(((1R)-2-(6-AMINO-9H-PURIN-9-YL)-1-METHYLETHOXY)METHYL)-, MONO(3(HEXADECYLOXY)PROPYL) ESTER; PHOSPHONIC ACID, P-(((1R)-2-(6-AMINO-9H-PURIN-9-YL)-1-METHYLETHOXY)METHYL)-, MONO(3-(HEXADECYLOXY)PROPYL) ESTER	1	FALSE	WangC_2023_CuratedMetabolome	[(2R)-1-(6-aminopurin-9-yl)propan-2-yl]oxymethyl-(3-hexadecoxypropoxy)phosphinic acid	HMAN001086
23S,25,26-Trihydroxyvitamin D3	WangC_2023_CuratedMetabolome	PubChem	HMAN031069	GDIBDBUYVICGLY-VVFBGWIOSA-N		17756748			C27H44O4	432.324	Lipids and lipid-like molecules	Steroids and steroid derivatives	Vitamin D and derivatives	(23S)-23,25,26-trihydroxycalciol	C[C@H](C[C@@H](CC(C)(CO)O)O)[C@H]1CC[C@@H]\2[C@@]1(CCC/C2=C\C=C/3\C[C@H](CCC3=C)O)C	(23S)-23,25,26-trihydroxycalciol; 23S,25,26-trihydroxyvitamin D3; (23S)-23,25,26-trihydroxycholecalciferol; SCHEMBL30555679; CHEBI:47803; 23S,25,26-trihydroxycholecalciferol; 23S,25,26(OH)3D3; Q27120801; (3S,5Z,7E,23S)-9,10-secocholesta-5,7,10-triene-3,23,25,26-tetrol; (4S,6R)-6-[(1R,3aS,4E,7aR)-4-[(2Z)-2-[(5S)-5-hydroxy-2-methylidenecyclohexylidene]ethylidene]-7a-methyl-2,3,3a,5,6,7-hexahydro-1H-inden-1-yl]-2-methylheptane-1,2,4-triol	1	FALSE	WangC_2023_CuratedMetabolome	(4S,6R)-6-[(1R,3aS,4E,7aR)-4-[(2Z)-2-[(5S)-5-hydroxy-2-methylidenecyclohexylidene]ethylidene]-7a-methyl-2,3,3a,5,6,7-hexahydro-1H-inden-1-yl]-2-methylheptane-1,2,4-triol	HMAN001090
23S,25,26-Trihydroxyvitamin D3	WangC_2023_CuratedMetabolome	PubChem	HMAN031069	GDIBDBUYVICGLY-SAJDXCSNSA-N		73946449			C27H44O4	432.324	Lipids and lipid-like molecules	Steroids and steroid derivatives	Vitamin D and derivatives	23S,25,26-trihydroxyvitamin D3	C[C@H](C[C@@H](C[C@](C)(CO)O)O)[C@H]1CC[C@@H]\2[C@@]1(CCC/C2=C\C=C\3/C[C@H](CCC3=C)O)C	23S,25,26-trihydroxyvitamin D3	1	FALSE	WangC_2023_CuratedMetabolome	(2R,4S,6R)-6-[(1R,3aS,4E,7aR)-4-[(2E)-2-[(5S)-5-hydroxy-2-methylidenecyclohexylidene]ethylidene]-7a-methyl-2,3,3a,5,6,7-hexahydro-1H-inden-1-yl]-2-methylheptane-1,2,4-triol	HMAN001090
Cortivazol	WangC_2023_CuratedMetabolome	HMDB	HMAN031070	RKHQGWMMUURILY-UHFFFAOYSA-N	HMDB0250470	416706			C32H38N2O5	530.278	Lipids and lipid-like molecules	Steroids and steroid derivatives	Pregnane steroids	Cortivazol	CC1CC2C3C=C(C)C4=CC5=C(CC4(C)C3C(O)CC2(C)C1(O)C(=O)COC(C)=O)C=NN5C1=CC=CC=C1	Dilaster; Idaltim	1	FALSE	WangC_2023_CuratedMetabolome		HMAN001091
Cortivazol	WangC_2023_CuratedMetabolome	PubChem	HMAN031070	RKHQGWMMUURILY-UHRZLXHJSA-N		66249					Lipids and lipid-like molecules	Steroids and steroid derivatives	Pregnane steroids	Cortivazol	C[C@@H]1C[C@H]2[C@@H]3C=C(C4=CC5=C(C[C@@]4([C@H]3[C@H](C[C@@]2([C@]1(C(=O)COC(=O)C)O)C)O)C)C=NN5C6=CC=CC=C6)C	Cortivazol; 1110-40-3; Altim; NSC-80998; DTXSID40149442; YM183K0H63; NSC80998; RefChem:128110; DTXCID3071933; 11 beta,17 alpha,21-trihydroxy-6,16 alpha-dimethyl-2'-phenylpregna-2,4,6-trieno(3,2-c)pyrazol-20-one 21-acetate; 2-((1S,2R,13S,14S,16R,17R,18S,20S)-17,20-dihydroxy-2,11,16,18-tetramethyl-7-phenyl-6,7-diazapentacyclo(11.7.0.0^(2,10).0^(4,8).0^(14,18))icosa-4(8),5,9,11-tetraen-17-yl)-2-oxoethyl acetate; 214-175-8; Dilaster; Idaltim; Cortivazolum; Cortivazol (USAN); Cortivasolo [DCIT]; FDA 0492; CORTIVAZOL [USAN]; H 3625; [2-[(1S,2R,13S,14S,16R,17R,18S,20S)-17,20-dihydroxy-2,11,16,18-tetramethyl-7-phenyl-6,7-diazapentacyclo[11.7.0.02,10.04,8.014,18]icosa-4(8),5,9,11-tetraen-17-yl]-2-oxoethyl] acetate; Cortivasolo; Corticoid; Cortivazol [USAN:INN]; Cortivazolum [INN-Latin]; NSC 80998; EINECS 214-175-8; UNII-YM183K0H63; CORTIVAZOL [MI]; CORTIVAZOL [INN]; CORTIVAZOL [MART.]; SCHEMBL4875; CORTIVAZOL [WHO-DD]; 11beta,17,21-Trihydroxy-6,16alpha-dimethyl-2'-phenyl-2'H-pregna-2,4,6-trieno(3,2-c)pyrazol-20-one 21-acetate; orb1702393; CHEMBL2105842; CHEBI:135820; EX-A7287; AKOS040746721; DB13003; 11beta,17alpha,21-Trihydroxy-6,16alpha-dimethyl-2'-phenylpregna-2,4,6-trieno(3,2-c)pyrazol-20-one 21-acetate; 2'H-Pregna-2,4,6-trieno(3,2-c)pyrazol-20-one, 11beta,17,21-trihydroxy-6,16alpha-dimethyl-2'-phenyl-, 21-acetate; 2'H-Pregna-2,4,6-trieno(3,2-c)pyrazol-20-one, 21-(acetyloxy)-11,17-dihydroxy-6,16-dimethyl-2'-phenyl-, (11beta,16alpha)-; NS00010494; D03594; Q2421270; 11,17,21-Trihydroxy-6,16-dimethyl-2-phenyl-2-pregna-2,4,6-trieno[3,2-c]pyrazol-20-one 21-acetate; 11.BETA.,17,21-TRIHYDROXY-6,16.ALPHA.-DIMETHYL-2'-PHENYL-2'H-PREGNA-2,4,6-TRIENO(3,2-C)PYRAZOL-20-ONE 21-ACETATE; 2'H-PREGNA-2,4,6-TRIENO(3,2-C)PYRAZOL-20-ONE, 21-(ACETYLOXY)-11,17-DIHYDROXY-6,16-DIMETHYL-2'-PHENYL-, (11.BETA.,16.ALPHA.)-; 2-[(1R,2R,3aS,3bS,10aR,10bS,11S,12aS)-1,11-Dihydroxy-2,5,10a,12a-tetramethyl-7-phenyl-1,2,3,3a,3b,7,10,10a,10b,11,12,12a-dodecahydrocyclopenta[5,6]naphtho[1,2-f]indazol-1-yl]-2-oxoethyl acetate	1	FALSE	WangC_2023_CuratedMetabolome	[2-[(1S,2R,13S,14S,16R,17R,18S,20S)-17,20-dihydroxy-2,11,16,18-tetramethyl-7-phenyl-6,7-diazapentacyclo[11.7.0.02,10.04,8.014,18]icosa-4(8),5,9,11-tetraen-17-yl]-2-oxoethyl] acetate	HMAN001091
31-O-Demethyltacrolimus	WangC_2023_CuratedMetabolome	HMDB	HMAN031071	VHOPGJHKSPGXIZ-BDWLBPCDSA-N	HMDB0061049	131770014			C43H67NO12	789.466	Phenylpropanoids and polyketides	Macrolide lactams		31-O-Demethyltacrolimus	[H][C@]12OC(O)(C(C)CC1OC)C(=O)C(=O)N1CCCCC1C(=O)OC(C(C)C(O)CC(=O)C(CC=C)\C=C(C)/CC(C)C[C@@H]2OC)C(\C)=C\C1CC[C@H](O)C(O)C1		1	FALSE	WangC_2023_CuratedMetabolome		HMAN001111
31-O-Demethyltacrolimus	WangC_2023_CuratedMetabolome	PubChem	HMAN031071	VHOPGJHKSPGXIZ-BDWLBPCDSA-N		131770014			C43H67NO12	789.466	Phenylpropanoids and polyketides	Macrolide lactams		31-O-Demethyltacrolimus	CC1C[C@@H]([C@@H]2C(CC(C(O2)(C(=O)C(=O)N3CCCCC3C(=O)OC(C(C(CC(=O)C(/C=C(\C1)/C)CC=C)O)C)/C(=C/C4CC[C@@H](C(C4)O)O)/C)O)C)OC)OC	31-O-Demethyltacrolimus; SCHEMBL31554977; CHEBI:192133; (18Z,23S,24R)-12-[(E)-1-[(4S)-3,4-dihydroxycyclohexyl]prop-1-en-2-yl]-1,14-dihydroxy-23,25-dimethoxy-13,19,21,27-tetramethyl-17-prop-2-enyl-11,28-dioxa-4-azatricyclo[22.3.1.04,9]octacos-18-ene-2,3,10,16-tetrone	1	FALSE	WangC_2023_CuratedMetabolome	(18Z,23S,24R)-12-[(E)-1-[(4S)-3,4-dihydroxycyclohexyl]prop-1-en-2-yl]-1,14-dihydroxy-23,25-dimethoxy-13,19,21,27-tetramethyl-17-prop-2-enyl-11,28-dioxa-4-azatricyclo[22.3.1.04,9]octacos-18-ene-2,3,10,16-tetrone	HMAN001111
31-O-Demethyltacrolimus	WangC_2023_CuratedMetabolome	PubChem	HMAN031071	VHOPGJHKSPGXIZ-UHFFFAOYSA-N		195811			C43H67NO12	789.466	Phenylpropanoids and polyketides	Macrolide lactams		Tacrolimus 31 DMT	CC1CC(C2C(CC(C(O2)(C(=O)C(=O)N3CCCCC3C(=O)OC(C(C(CC(=O)C(C=C(C1)C)CC=C)O)C)C(=CC4CCC(C(C4)O)O)C)O)C)OC)OC	Tacrolimus 31 DMT; 12-[1-(3,4-Dihydroxycyclohexyl)prop-1-en-2-yl]-1,14-dihydroxy-23,25-dimethoxy-13,19,21,27-tetramethyl-17-prop-2-enyl-11,28-dioxa-4-azatricyclo[22.3.1.04,9]octacos-18-ene-2,3,10,16-tetrone; 31-O-Demethyltacrolimus; SCHEMBL9230760; 17-Allyl-1,14-dihydroxy-12-[2-(3,4-dihydroxycyclohexyl)-1-methylvinyl]-23,25-dimethoxy-13,19,21,27-tetramethyl-11,28-dioxa-4-azatricyclo[22.3.1.04,9 ]octacos-18-ene-2,3,10,16-tetraone	1	FALSE	WangC_2023_CuratedMetabolome	12-[1-(3,4-dihydroxycyclohexyl)prop-1-en-2-yl]-1,14-dihydroxy-23,25-dimethoxy-13,19,21,27-tetramethyl-17-prop-2-enyl-11,28-dioxa-4-azatricyclo[22.3.1.04,9]octacos-18-ene-2,3,10,16-tetrone	HMAN001111
31-O-Demethyltacrolimus	WangC_2023_CuratedMetabolome	PubChem	HMAN031071	VHOPGJHKSPGXIZ-KNLBXDFQSA-N		21903926			C43H67NO12	789.466	Phenylpropanoids and polyketides	Macrolide lactams		(18Z)-12-[(E)-1-(3,4-dihydroxycyclohexyl)prop-1-en-2-yl]-1,14-dihydroxy-23,25-dimethoxy-13,19,21,27-tetramethyl-17-prop-2-enyl-11,28-dioxa-4-azatricyclo[22.3.1.04,9]octacos-18-ene-2,3,10,16-tetrone	CC1CC(C2C(CC(C(O2)(C(=O)C(=O)N3CCCCC3C(=O)OC(C(C(CC(=O)C(/C=C(\C1)/C)CC=C)O)C)/C(=C/C4CCC(C(C4)O)O)/C)O)C)OC)OC	31-O-Demethyltacrolimus; SCHEMBL9230757	1	FALSE	WangC_2023_CuratedMetabolome	(18Z)-12-[(E)-1-(3,4-dihydroxycyclohexyl)prop-1-en-2-yl]-1,14-dihydroxy-23,25-dimethoxy-13,19,21,27-tetramethyl-17-prop-2-enyl-11,28-dioxa-4-azatricyclo[22.3.1.04,9]octacos-18-ene-2,3,10,16-tetrone	HMAN001111
Benzyloxycarbonyl-Val-Ala-Asp(OMe)-fluoromethylketone	WangC_2023_CuratedMetabolome	HMDB	HMAN031072	MIFGOLAMNLSLGH-UHFFFAOYSA-N	HMDB0244824	5737			C22H30FN3O7	467.207	Organoheterocyclic compounds	Azaspirodecane derivatives		Benzyloxycarbonyl-Val-Ala-Asp(OMe)-fluoromethylketone	COC(=O)CC(NC(=O)C(C)NC(=O)C(NC(=O)OCC1=CC=CC=C1)C(C)C)C(=O)CF	Z-VAD.FMK; ZVAD-fluoromethylketone; Ac-zvad-FMK; Z-Val-ala-asp-fluoromethylketone; Carbobenzoxyvalyl-alanyl-aspartyl fluoromethyl ketone; ZVAD-FMK; Benzyloxycarbonylvalyl-alanyl-aspartyl fluoromethyl ketone; 2-{[(benzyloxy)(hydroxy)methylidene]amino}-N-{1-[(5-fluoro-1-methoxy-1,4-dioxopentan-3-yl)-C-hydroxycarbonimidoyl]ethyl}-3-methylbutanimidate	1	FALSE	WangC_2023_CuratedMetabolome		HMAN001115
Benzyloxycarbonyl-Val-Ala-Asp(OMe)-fluoromethylketone	WangC_2023_CuratedMetabolome	PubChem	HMAN031072	MIFGOLAMNLSLGH-QOKNQOGYSA-N		5497174			C22H30FN3O7	467.207	Organic acids and derivatives	Peptidomimetics	Hybrid peptides	Z-VAD-fmk	C[C@@H](C(=O)N[C@@H](CC(=O)OC)C(=O)CF)NC(=O)[C@H](C(C)C)NC(=O)OCC1=CC=CC=C1	RefChem:1101123; Z-VAD-fmk; 187389-52-2; Z-VAD(OMe)-FMK; Z-VAD (OMe)-FMK; ZVAD-FMK; Z-Val-Ala-Asp(OMe)-FMK; pan-caspase inhibitor; C22H30FN3O7; MFCD02684037; 5-Bromo-2 -deoxyuridine; z-Val-Ala-Asp(OMe)-fluoromethylketone; Z-Val-Ala-Asp(OMe)-fluoromethyl ketone; Z-Val-Ala-Asp(OMe)-CH2F; methyl (3S)-5-fluoro-3-[[(2S)-2-[[(2S)-3-methyl-2-(phenylmethoxycarbonylamino)butanoyl]amino]propanoyl]amino]-4-oxopentanoate; methyl 5-fluoro-3-[2-[[3-methyl-2-(phenylmethoxycarbonylamino)butanoyl]amino]propanoylamino]-4-oxopentanoate; Benzyloxycarbonyl-Val-Ala-Asp(OMe)-fluoromethylketone; methyl (5S,8S,11S)-11-(2-fluoroacetyl)-5-isopropyl-8-methyl-3,6,9-trioxo-1-phenyl-2-oxa-4,7,10-triazatridecan-13-oate; Z-Val-Ala-Asp(OCH3)-fluoromethylketone; L-alaninamide, N-[(phenylmethoxy)carbonyl]-L-valyl-N-[(1S)-3-fluoro-1-(2-methoxy-2-oxoethyl)-2-oxopropyl]-; N-[(benzyloxy)carbonyl]-L-valyl-N-[(3S)-5-fluoro-1-methoxy-1,4-dioxopentan-3-yl]-L-alaninamide; benzyloxycarbonyl-Val-Ala-Asp(OMe)-fluoromethyl ketone; N-benzyloxycarbonyl-Val-Ala-Asp(OMe)-fluoromethylketone; N-benzyloxycarbonyl-Val-Ala-Asp(O-Me) fluoromethyl ketone; Bio2_000471; Z-VAD(OMe)-FMK?; Z-VAD-(OMe)-FMK; Probes1_000501; CBiol_001923; BSPBio_001262; KBioGR_000602; KBioSS_000602; METHYL (3S)-3-[(2S)-2-[(2S)-2-{[(BENZYLOXY)CARBONYL]AMINO}-3-METHYLBUTANAMIDO]PROPANAMIDO]-5-FLUORO-4-OXOPENTANOATE; orb1301152; Caspase-1 Inhibitor Z-Val-Ala-DL-Asp-fluoromethylketone; CHEMBL1213366; SCHEMBL15012737; Z-Val-Ala-Asp(OCH3)-CH2F; KBio2_000602; KBio2_003170; KBio2_005738; KBio3_001063; KBio3_001064; DTXSID40420586; CHEBI:137045; Bio1_000209; Bio1_000698; Bio1_001187; Bio2_000951; GLXC-06805; HMS1362P03; HMS1792P03; HMS1990P03; HMS3403P03; EX-A2192; HB1285; HB1319; Z-L-Val-L-Ala-L-Asp(OMe)-CH2F; AKOS024456966; z-Val-Ala-Asp(OMe) fluoromethylketone; CCG-207882; CS-3153; IDI1_002226; z-Val-Ala-Asp(OMe)-fluoromethyl-ketone; Cbz-Val-Ala-Asp(OMe)-fluoromethylketone; NCGC00163487-01; NCGC00163487-02; AS-74918; Cbz-Val-Ala-Asp(OMe)-fluoromethyl ketone; HY-16658; SY068305; Z-Val-Ala-Asp(OCH3)-fluoromethyl ketone; z-Val-Ala-Asp(O-methyl)-fluoromethylketone; SW219162-1; Caspase Inhibitor I - CAS 187389-52-2; Z-VAD(OMe)-FMK; Z-Val-Ala-Asp(OMe)-FMK; benzyloxycarbonyl-Val-Ala-Asp(OMe) fluoromethyl ketone; benzyloxycarbonyl-Val-Ala-Asp(OMe)fluoromethyl ketone; N-benzyloxycarbonyl-Val-Ala-Asp(OMe)fluoromethylketone; benzyloxycarbonyl-Val-Ala-Asp(O-Me) fluoromethyl ketone; N-benzyloxycarbonyl-Val-Ala-Asp(OMe) fluoromethyl ketone; N-benzyloxycarbonyl-Val-Ala-Asp(OMe) fluoromethylketone; N-benzyloxycarbonyl-Val-Ala-Asp(OMe)fluoromethyl ketone; benzyloxycarbonyl-Val-Ala-Asp(O-methyl)-fluoromethylketone; N-benzyloxycarbonyl-Val-Ala-Asp(O-methyl) fluoromethyl ketone; N-benzyloxycarbonyl-Val-Ala-Asp(O-methyl)-fluoromethyl ketone; N-benzyloxycarbonyl-Val-Ala-Asp(O-methyl)-fluoromethylketone; (5S,8S,11S)-Methyl 11-(2-fluoroacetyl)-5-isopropyl-8-methyl-3,6,9-trioxo-1-phenyl-2-oxa-4,7,10-triazatridecan-13-oate; L-Alaninamide, N-[(phenylmethoxy)carbonyl]-L-valyl-N-[(1S)-3-fluoro-1-(2-methoxy-2-oxoethyl)-2-oxopropyl]- (9CI); methyl (3S)-3-[[(2S)-2-[[(2S)-2-(benzyloxycarbonylamino)-3-methyl-butanoyl]amino]propanoyl]amino]-5-fluoro-4-oxo-pentanoate; Methyl (S)-3-[(S)-2-[(S)-2-(Cbz-amino)-3-methylbutanamido]propanamido]-5-fluoro-4-oxopentanoate; Methyl-(5S,8S,11S)-11-(2-Fluoroacetyl)-5-Isopropyl-8-Methyl-3,6,9-Trioxo-1-Phenyl-2-Oxa-4,7,10-Triazatridecan-13-Oate	1	FALSE	WangC_2023_CuratedMetabolome	methyl (3S)-5-fluoro-3-[[(2S)-2-[[(2S)-3-methyl-2-(phenylmethoxycarbonylamino)butanoyl]amino]propanoyl]amino]-4-oxopentanoate	HMAN001115
Benzyloxycarbonyl-Val-Ala-Asp(OMe)-fluoromethylketone	WangC_2023_CuratedMetabolome	PubChem	HMAN031072	MIFGOLAMNLSLGH-UHFFFAOYSA-N		5737			C22H30FN3O7	467.207	Organic acids and derivatives	Peptidomimetics	Hybrid peptides	Benzyloxycarbonyl-Val-Ala-Asp(OMe)-fluoromethylketone	CC(C)C(C(=O)NC(C)C(=O)NC(CC(=O)OC)C(=O)CF)NC(=O)OCC1=CC=CC=C1	N-[(Phenylmethoxy)carbonyl]-L-valyl-N-[(1S)-3-fluoro-1-(2-methoxy-2-oxoethyl)-2-oxopropyl]-L-alaninamide; Benzyloxycarbonyl-Val-Ala-Asp(OMe)-fluoromethylketone; SCHEMBL28712274; HMS3652F16; AKOS032960280; DA-43423; methyl 3-[2-[[2-(benzyloxycarbonylamino)-3-methyl-butanoyl]amino]propanoylamino]-5-fluoro-4-oxo-pentanoate	1	FALSE	WangC_2023_CuratedMetabolome	methyl 5-fluoro-3-[2-[[3-methyl-2-(phenylmethoxycarbonylamino)butanoyl]amino]propanoylamino]-4-oxopentanoate	HMAN001115
Benzyloxycarbonyl-Val-Ala-Asp(OMe)-fluoromethylketone	WangC_2023_CuratedMetabolome	PubChem	HMAN031072	MIFGOLAMNLSLGH-ALKREAHSSA-N		644188					Organic acids and derivatives	Peptidomimetics	Hybrid peptides	Z-VAD(OMe)-FMK,Z-VAD(OMe)-FMK	C[C@H](C(=O)N[C@@H](CC(=O)OC)C(=O)CF)NC(=O)[C@H](C(C)C)NC(=O)OCC1=CC=CC=C1	Benzyloxycarbonyl-Val-Ala-Asp(OMe)-fluoromethylketone; Z-VAD(OMe)-FMK,Z-VAD(OMe)-FMK	1	FALSE	WangC_2023_CuratedMetabolome	methyl (3S)-5-fluoro-3-[[(2R)-2-[[(2S)-3-methyl-2-(phenylmethoxycarbonylamino)butanoyl]amino]propanoyl]amino]-4-oxopentanoate	HMAN001115
Bax inhibitor peptide V5	WangC_2023_CuratedMetabolome	HMDB	HMAN031073	NHMUTADCTDDWPV-UHFFFAOYSA-N	HMDB0248888	85854989			C27H50N6O6S	586.351	Phenylpropanoids and polyketides	Flavonoids	Flavans	Bax inhibitor peptide V5	CSCCC(NC(=O)C1CCCN1C(=O)C(N)C(C)C)C(=O)NC(CC(C)C)C(=O)NC(CCCCN)C(O)=O		1	FALSE	WangC_2023_CuratedMetabolome		HMAN001116
Bax inhibitor peptide V5	WangC_2023_CuratedMetabolome	PubChem	HMAN031073	NHMUTADCTDDWPV-YFNVTMOMSA-N		10129115			C27H50N6O6S	586.351	Organic acids and derivatives	Carboxylic acids and derivatives	Amino acids, peptides, and analogues	Bax inhibitor peptide V5	CC(C)C[C@@H](C(=O)N[C@@H](CCCCN)C(=O)O)NC(=O)[C@H](CCSC)NC(=O)[C@@H]1CCCN1C(=O)[C@H](C(C)C)N	Bax inhibitor peptide V5; 579492-81-2; Val-Pro-Met-Leu-Lys; (2S)-6-amino-2-[[(2S)-2-[[(2S)-2-[[(2S)-1-[(2S)-2-amino-3-methylbutanoyl]pyrrolidine-2-carbonyl]amino]-4-methylsulfanylbutanoyl]amino]-4-methylpentanoyl]amino]hexanoic acid; BIP-V5; C27H50N6O6S; BIP-V5;BAX Inhibiting Peptide V5; Bax inhibitor peptide V5?; SCHEMBL29462926; HY-P0081; BAX Inhibiting Peptide V5; BIP-V5; AKOS024456777; CS-5509; DA-61502; D83676; L-Lysine, L-valyl-L-prolyl-L-methionyl-L-leucyl-; (2S)-6-amino-2-[[(2S)-2-[[(2S)-2-[[(2S)-1-[(2S)-2-amino-3-methyl-butanoyl]pyrrolidine-2-carbonyl]amino]-4-methylsulfanyl-butanoyl]amino]-4-methyl-pentanoyl]amino]hexanoic acid	1	FALSE	WangC_2023_CuratedMetabolome	(2S)-6-amino-2-[[(2S)-2-[[(2S)-2-[[(2S)-1-[(2S)-2-amino-3-methylbutanoyl]pyrrolidine-2-carbonyl]amino]-4-methylsulfanylbutanoyl]amino]-4-methylpentanoyl]amino]hexanoic acid	HMAN001116
3alpha-Hydroxynorethynodrel	WangC_2023_CuratedMetabolome	HMDB	HMAN031074	XSQAQKNJHGGMRV-UHFFFAOYSA-N	HMDB0246253	253812			C20H28O2	300.209	Lipids and lipid-like molecules	Steroids and steroid derivatives	Hydroxysteroids	3alpha-Hydroxynorethynodrel	CC12CCC3C(CCC4=C3CCC(O)C4)C1CCC2(O)C#C	3a-Hydroxynorethynodrel; 3; Î‘-hydroxynorethynodrel	1	FALSE	WangC_2023_CuratedMetabolome		HMAN001131
3alpha-Hydroxynorethynodrel	WangC_2023_CuratedMetabolome	PubChem	HMAN031074	XSQAQKNJHGGMRV-KXMHTTHWSA-N		134799			C20H28O2	300.209	Lipids and lipid-like molecules	Steroids and steroid derivatives	Hydroxysteroids	(3alpha,17alpha)-19-Norpregn-5(10)-en-20-yne-3,17-diol	C[C@]12CC[C@H]3[C@H]([C@@H]1CC[C@]2(C#C)O)CCC4=C3CC[C@H](C4)O	3alpha-Hydroxynorethynodrel; 17alpha-Ethynylestr-5(10)-ene-3alpha,17beta-diol; 21466-08-0; 21T2V97Q32; 19-Norpregn-5(10)-en-20-yne-3,17-diol, (3alpha,17alpha)-; NSC-77061; 19-Nor-17alpha-pregn-5(10)-en-20-yne-3alpha,17-diol; RefChem:905943; (3alpha,17alpha)-19-Norpregn-5(10)-en-20-yne-3,17-diol; 19-Nor-17alpha-pregn-5(10)-en-20-yne-3alpha,17beta-diol; 3.alpha.-Hydroxynorethynodrel; 3-alpha-Hydroxynorethynodrel; NSC 77061; 19-Nor-17.alpha.-pregn-5(10)-en-20-yne-3.alpha.,17-diol; 17alpha-Ethynyl-estr-5(10)-ene-3alpha,17beta-diol; SCHEMBL3500976; UNII-21T2V97Q32; CHEBI:34186; 17-alpha-Ethynyl-estr-5(10)-ene-3-alpha,17-beta-diol; 19-Nor-17-alpha-pregn-5(10)-en-20-yne-3-alpha,17-diol; 19-Nor-17alpha-pregn-5(10)-en-20-yne-3alpha-17beta-diol; 19-Norpregn-5(10)-en-20-yne-3,17-diol, (3-alpha,17-alpha)-; (3R,8R,9S,13S,14S,17R)-17-ethynyl-13-methyl-2,3,4,6,7,8,9,11,12,14,15,16-dodecahydro-1H-cyclopenta[a]phenanthrene-3,17-diol; Q27115885; 17.ALPHA.-ETHYNYLESTR-5(10)-ENE-3.ALPHA.,17.BETA.-DIOL; 17.ALPHA.-ETHYNYL-3.ALPHA.,17.BETA.-DIHYDROXYESTR-5(10)-ENE; 17.ALPHA.-ETHYNYLESTRYNYLESTR-5(10)-ENE-3.ALPHA.,17.BETA.-DIOL; 19-Norpregn-5(10)-en-20-yne-3,17-diol, (3.alpha.,17.alpha.)-; 3.ALPHA.,17.BETA.-DIHYDROXY-17.ALPHA.-ETHYNYL-.DELTA.5(10)-ESTRENE	1	FALSE	WangC_2023_CuratedMetabolome	(3R,8R,9S,13S,14S,17R)-17-ethynyl-13-methyl-2,3,4,6,7,8,9,11,12,14,15,16-dodecahydro-1H-cyclopenta[a]phenanthrene-3,17-diol	HMAN001131
Acarviosin	WangC_2023_CuratedMetabolome	HMDB	HMAN031075	KFHKERRGDZTZQJ-UHFFFAOYSA-N	HMDB0247888	13118212			C14H25NO8	335.158	Organic oxygen compounds	Organooxygen compounds	Carbohydrates and carbohydrate conjugates	Acarviosin	COC1OC(C)C(NC2C=C(CO)C(O)C(O)C2O)C(O)C1O		1	FALSE	WangC_2023_CuratedMetabolome		HMAN001132
Acarviosin	WangC_2023_CuratedMetabolome	PubChem	HMAN031075	KFHKERRGDZTZQJ-HHHVGSORSA-N		3083346			C14H25NO8	335.158	Organic oxygen compounds	Organooxygen compounds	Carbohydrates and carbohydrate conjugates	Acarviosine	C[C@@H]1[C@H]([C@@H]([C@H]([C@H](O1)OC)O)O)N[C@@H]2C=C([C@@H]([C@H]([C@@H]2O)O)O)CO	Acarviosin; Acarviosine; (R(-))-Acarviosine; (S(-))-Acarviosine; 141902-24-1; DTXSID30161850; Methyl 4,6-dideoxy-4-(((1,4,6-5)-4,5,6-trihydroxy-3-hydroxymethyl-2-cyclohexen-1-yl)amino)glucopyranoside; acarviosine, R(-)-; RefChem:108718; DTXCID6084341; (1R,2R,3S,6R)-6-[[(2R,3S,4S,5R,6S)-4,5-dihydroxy-6-methoxy-2-methyloxan-3-yl]amino]-4-(hydroxymethyl)cyclohex-4-ene-1,2,3-triol; alpha-D-Glucopyranoside, methyl 4,6-dideoxy-4-((4,5,6-trihydroxy-3-(hydroxymethyl)-2-cyclohexen-1-yl)amino)-, (1R-(1alpha,4alpha,5beta,6alpha))-; SCHEMBL5159805; CHEBI:188586; Q4672157; Methyl 4,6-dideoxy-4-{[(1R,4S,5R,6R)-4,5,6-trihydroxy-3-(hydroxymethyl)cyclohex-2-en-1-yl]amino}-alpha-D-glucopyranoside	1	FALSE	WangC_2023_CuratedMetabolome	(1R,2R,3S,6R)-6-[[(2R,3S,4S,5R,6S)-4,5-dihydroxy-6-methoxy-2-methyloxan-3-yl]amino]-4-(hydroxymethyl)cyclohex-4-ene-1,2,3-triol	HMAN001132
Digoxigenin bisdigitoxoside	WangC_2023_CuratedMetabolome	HMDB	HMAN031076	NTSBMKIZRSBFTA-UHFFFAOYSA-N	HMDB0060818	5255791			C35H54O11	650.367	Lipids and lipid-like molecules	Steroids and steroid derivatives	Steroid lactones	Digoxigenin bisdigitoxoside	CC1OC(CC(O)C1O)OC1C(O)CC(OC2CCC3(C)C(CCC4C3CC(O)C3(C)C(CCC43O)C3=CC(=O)OC3)C2)OC1C	Digoxigenin-bis(digitoxoside)	1	FALSE	WangC_2023_CuratedMetabolome		HMAN001149
Digoxigenin bisdigitoxoside	WangC_2023_CuratedMetabolome	PubChem	HMAN031076	NTSBMKIZRSBFTA-AIDOXSFESA-N		92999			C35H54O11	650.367	Lipids and lipid-like molecules	Steroids and steroid derivatives	Steroid lactones	Digoxigenin bisdigitoxoside	C[C@@H]1[C@H]([C@H](C[C@@H](O1)O[C@@H]2[C@H](O[C@H](C[C@@H]2O)O[C@H]3CC[C@]4([C@@H](C3)CC[C@@H]5[C@@H]4C[C@H]([C@]6([C@@]5(CC[C@@H]6C7=CC(=O)OC7)O)C)O)C)C)O)O	Digoxigenin bisdigitoxoside; 5297-05-2; Digoxigenin-bis(digitoxoside); PPY8HS8NF3; Bisdigoxigenin; 3-[(3S,5R,8R,9S,10S,12R,13S,14S,17R)-3-[(2R,4S,5S,6R)-5-[(2S,4S,5S,6R)-4,5-dihydroxy-6-methyloxan-2-yl]oxy-4-hydroxy-6-methyloxan-2-yl]oxy-12,14-dihydroxy-10,13-dimethyl-1,2,3,4,5,6,7,8,9,11,12,15,16,17-tetradecahydrocyclopenta[a]phenanthren-17-yl]-2H-furan-5-one; 3-((3S,5R,8R,9S,10S,12R,13S,14S,17R)-3-((2R,4S,5S,6R)-5-((2S,4S,5S,6R)-4,5-dihydroxy-6-methyloxan-2-yl)oxy-4-hydroxy-6-methyloxan-2-yl)oxy-12,14-dihydroxy-10,13-dimethyl-1,2,3,4,5,6,7,8,9,11,12,15,16,17-tetradecahydrocyclopenta(a)phenanthren-17-yl)-2H-furan-5-one; RefChem:920188; (3 beta,5 beta,12 beta)-3-((2,6-dideoxy-4-O-(2,6-dideoxy-beta-D-ribo-hexopyranosyl)-beta-D-ribo-hexopyranosyl)oxy)-12,14-dihydroxycard-20(22)-enolide; 226-143-0; Digoxin EP Impurity F; Digoxigenin bis-digitoxiside; Dbis; UNII-PPY8HS8NF3; Digoxigenin bis-digitoxoside; digoxigenin-bis-digitoxoside; CHEMBL1151; orb2566471; SCHEMBL29037090; DTXSID80967440; CHEBI:189931; DIGOXIGENIN, DIDIGITOXOSIDE; BDBM231663; EINECS 226-143-0; DA-52537; HY-131486; CS-0135911; NS00115978; E98946; (3beta,5beta,12beta)-3-((2,6-Dideoxy-4-O-(2,6-dideoxy-beta-D-ribo-hexopyranosyl)-beta-D-ribo-hexopyranosyl)oxy)-12,14-dihydroxycard-20(22)-enolide; 3-[(3S,5R,8R,9S,10S,12R,13S,14S,17R)-3-[(2R,4S,5S,6R)-5-[(2S,4S,5S,6R)-4,5-dihydroxy-6-methyloxan-2-yl]oxy-4-hydroxy-6-methyloxan-2-yl]oxy-12,14-dihydroxy-10,13-dimethyl-1,2,3,4,5,6,7,8,9,11,12,15,16,17-tetradecahydrocyclopenta[a]phenanthren-17-yl]-2H-uran-5-one; 3-{[2,6-Dideoxy-4-O-(2,6-dideoxyhexopyranosyl)hexopyranosyl]oxy}-12,14-dihydroxycard-20(22)-enolide; 3beta-((2,6-Dideoxy-4-O-(2,6-dideoxy-beta-D -ribo-hexopyranosyl)-beta-D -ribo-hexopyranosyl)oxy)-12beta,14-dihydroxy-5beta-card-20(22)-enolide; 3beta-{[2,6-Dideoxy-4-O-(2,6-dideoxy-beta-D-ribo-hexopyranosyl)-beta-D-ribo-hexopyranosyl]oxy}-12beta,14-dihydroxy-5beta-card-20(22)-enolide; 4-((3S,5R,8R,9S,10S,12R,13S,14S,17R)-3-(((2R,4S,5S,6R)-5-(((2S,4S,5S,6R)-4,5-dihydroxy-6-methyltetrahydro-2H-pyran-2-yl)oxy)-4-hydroxy-6-methyltetrahydro-2H-pyran-2-yl)oxy)-12,14-dihydroxy-10,13-dimethylhexadecahydro-1H-cyclopenta[a]phenanthren-17-yl)furan-2(5H)-one; CARD-20(22)-ENOLIDE, 3-((2,6-DIDEOXY-4-O-(2,6-DIDEOXY-.BETA.-D-RIBO-HEXOPYRANOSYL)-.BETA.-D-RIBO-HEXOPYRANOSYL)OXY)-12,14-DIHYDROXY-, (3.BETA.,5.BETA.,12.BETA.)-	1	FALSE	WangC_2023_CuratedMetabolome	3-[(3S,5R,8R,9S,10S,12R,13S,14S,17R)-3-[(2R,4S,5S,6R)-5-[(2S,4S,5S,6R)-4,5-dihydroxy-6-methyloxan-2-yl]oxy-4-hydroxy-6-methyloxan-2-yl]oxy-12,14-dihydroxy-10,13-dimethyl-1,2,3,4,5,6,7,8,9,11,12,15,16,17-tetradecahydrocyclopenta[a]phenanthren-17-yl]-2H-furan-5-one	HMAN001149
Carbocyclic thromboxane A2	WangC_2023_CuratedMetabolome	HMDB	HMAN031077	ZIWNJZLXPXFNGN-UHFFFAOYSA-N	HMDB0249633	1202			C22H36O3	348.266	Lipids and lipid-like molecules	Fatty Acyls	Fatty acids and conjugates	Carbocyclic thromboxane A2	CCCCCC(O)C=CC1CC2CC(C2)C1CC=CCCCC(O)=O		1	FALSE	WangC_2023_CuratedMetabolome		HMAN001151
Carbocyclic thromboxane A2	WangC_2023_CuratedMetabolome	PubChem	HMAN031077	ZIWNJZLXPXFNGN-GXTQQWMXSA-N		5311387			C22H36O3	348.266	Lipids and lipid-like molecules	Fatty Acyls	Fatty acids and conjugates	Carbocyclic thromboxane A2	CCCCC[C@@H](/C=C/[C@H]1CC2CC(C2)[C@@H]1C/C=C\CCCC(=O)O)O	Carbocyclic thromboxane A2; 74034-56-3; Carbocyclic TXA2; CTA2; CTA-2; UNII-0K593AJ3OL; 0K593AJ3OL; (Z)-7-[(2S,3R)-3-[(E,3S)-3-hydroxyoct-1-enyl]-2-bicyclo[3.1.1]heptanyl]hept-5-enoic acid; 5-Heptenoic acid, 7-((2S,3R)-3-((1E,3S)-3-hydroxy-1-octen-1-yl)bicyclo(3.1.1)hept-2-yl)-, (5Z)-; 9ALPHA,11ALPHA-METHYLENE-15S-HYDROXY-11A-DEOXY-11A-METHYLENE-THROMBA-5Z,13E-DIEN-1-OICACID; 9alpha,11alpha,11a-dicarba-TXA2; GTPL1970; orb1693633; SCHEMBL29352740; ZIWNJZLXPXFNGN-JJPTUHNDSA-N; AKOS040755332; PD057925; SR-01000946877; SR-01000946877-1; Q27075708; 2 beta-(Z),3 alpha-(1E,3R)-3-(3-hydroxy-(1-octenyl)bicyclo(3.1.1)hept-2-yl)-5-heptenoic acid; 9.alpha.,11.alpha.-Methylene-15S-hydroxy-11a-deoxy-11a-methylene-thromba-5Z,13E-dien-1-oic acid	1	FALSE	WangC_2023_CuratedMetabolome	(Z)-7-[(2S,3R)-3-[(E,3S)-3-hydroxyoct-1-enyl]-2-bicyclo[3.1.1]heptanyl]hept-5-enoic acid	HMAN001151
nortestosterone laurate	WangC_2023_CuratedMetabolome	HMDB	HMAN031078	PDYXIAPILQYPPM-UHFFFAOYSA-N	HMDB0255752				C30H48O4	472.355	Lipids and lipid-like molecules	Steroids and steroid derivatives	Steroid esters	nortestosterone laurate	CCCCCCCCCCCC(=O)OC1CC(=O)C=C2CCC3C4CCC(O)C4(C)CCC3C12	14-Hydroxy-15-methyl-5-oxotetracyclo[8.7.0.0,.0,]heptadec-6-en-3-yl dodecanoic acid; Nortestosterone lauric acid	1	FALSE	WangC_2023_CuratedMetabolome		HMAN001160
nortestosterone laurate	WangC_2023_CuratedMetabolome	PubChem	HMAN031078	PDYXIAPILQYPPM-CUMQUEJMSA-N		129691595			C30H48O4	472.355				Nortestosterone laurate	CCCCCCCCCCCC(=O)OC1CC(=O)C=C2C1[C@H]3CC[C@]4([C@H]([C@@H]3CC2)CC[C@@H]4O)C	nortestosterone laurate	1	FALSE	WangC_2023_CuratedMetabolome	[(8R,9S,13S,14S,17S)-17-hydroxy-13-methyl-3-oxo-2,6,7,8,9,10,11,12,14,15,16,17-dodecahydro-1H-cyclopenta[a]phenanthren-1-yl] dodecanoate	HMAN001160
nortestosterone laurate	WangC_2023_CuratedMetabolome	PubChem	HMAN031078	PDYXIAPILQYPPM-UHFFFAOYSA-N		156963560			C30H48O4	472.355	Lipids and lipid-like molecules	Steroids and steroid derivatives	Steroid esters	(17-hydroxy-13-methyl-3-oxo-2,6,7,8,9,10,11,12,14,15,16,17-dodecahydro-1H-cyclopenta[a]phenanthren-1-yl) dodecanoate	CCCCCCCCCCCC(=O)OC1CC(=O)C=C2C1C3CCC4(C(C3CC2)CCC4O)C	nortestosterone laurate	1	FALSE	WangC_2023_CuratedMetabolome	(17-hydroxy-13-methyl-3-oxo-2,6,7,8,9,10,11,12,14,15,16,17-dodecahydro-1H-cyclopenta[a]phenanthren-1-yl) dodecanoate	HMAN001160
hydroxytetradecenoylcarnitine	WangC_2023_CuratedMetabolome	HMDB	HMAN031079	FAHASWCZSVFMDZ-UHFFFAOYSA-N	HMDB0253296	129849063			C21H39NO5	385.283	Lipids and lipid-like molecules	Fatty Acyls	Fatty acids and conjugates	hydroxytetradecenoylcarnitine	C[N+](C)(C)CC(O)(CC([O-])=O)C(=O)C=CCCCCCCCCCCCO		1	FALSE	WangC_2023_CuratedMetabolome		HMAN001172
hydroxytetradecenoylcarnitine	WangC_2023_CuratedMetabolome	PubChem	HMAN031079	FAHASWCZSVFMDZ-UHFFFAOYSA-N		129849063			C21H39NO5	385.283	Lipids and lipid-like molecules	Fatty Acyls	Fatty acids and conjugates	Hydroxytetradecenoylcarnitine	C[N+](C)(C)CC(CC(=O)[O-])(C(=O)C=CCCCCCCCCCCCO)O	hydroxytetradecenoylcarnitine; SCHEMBL29557081	1	FALSE	WangC_2023_CuratedMetabolome	3,17-dihydroxy-4-oxo-3-[(trimethylazaniumyl)methyl]heptadec-5-enoate	HMAN001172
hydroxytetradecenoylcarnitine	WangC_2023_CuratedMetabolome	PubChem	HMAN031079	FAHASWCZSVFMDZ-FYWRMAATSA-N		156963454			C21H39NO5	385.283				(E)-3,17-dihydroxy-4-oxo-3-[(trimethylazaniumyl)methyl]heptadec-5-enoate	C[N+](C)(C)CC(CC(=O)[O-])(C(=O)/C=C/CCCCCCCCCCCO)O	hydroxytetradecenoylcarnitine	1	FALSE	WangC_2023_CuratedMetabolome	(E)-3,17-dihydroxy-4-oxo-3-[(trimethylazaniumyl)methyl]heptadec-5-enoate	HMAN001172
N-Stearoyl Aspartic acid	WangC_2023_CuratedMetabolome	PubChem	HMAN031080	XWECHXDFKBPXQY-IBGZPJMESA-N		15546269			C22H41NO5	399.298	Organic acids and derivatives	Carboxylic acids and derivatives	Amino acids, peptides, and analogues	N-Octadecanoyl-L-aspartic acid	CCCCCCCCCCCCCCCCCC(=O)N[C@@H](CC(=O)O)C(=O)O	N-Octadecanoyl-L-aspartic acid; 1116-15-0; DTXSID20573943; RefChem:364684; DTXCID40524715; n-stearoyl aspartic acid; SCHEMBL1713210	1	FALSE	WangC_2023_CuratedMetabolome	(2S)-2-(octadecanoylamino)butanedioic acid	HMAN001174
N-Stearoyl Aspartic acid	WangC_2023_CuratedMetabolome	PubChem	HMAN031080	XWECHXDFKBPXQY-UHFFFAOYSA-N		21201024			C22H41NO5	399.298	Organic acids and derivatives	Carboxylic acids and derivatives	Amino acids, peptides, and analogues	n-Stearoyl aspartic acid	CCCCCCCCCCCCCCCCCC(=O)NC(CC(=O)O)C(=O)O	n-stearoyl aspartic acid; SCHEMBL1713214	1	FALSE	WangC_2023_CuratedMetabolome	2-(octadecanoylamino)butanedioic acid	HMAN001174
Trihexosylceramide (d18:1/12:0)	WangC_2023_CuratedMetabolome	HMDB	HMAN031081	HJVQASFQICDJJP-GJXDXCKOSA-N	HMDB0004877	53477785	C04737		C48H89NO18	967.608	Lipids and lipid-like molecules	Sphingolipids	Glycosphingolipids	Trihexosylceramide (d18:1/12:0)	CCCCCCCCCCCCC\C=C\[C@@H](O)[C@H](CO[C@@H]1O[C@H](CO)[C@@H](O[C@@H]2O[C@H](CO)[C@H](O[C@H]3O[C@H](CO)[C@H](O)[C@H](O)[C@H]3O)[C@H](O)[C@H]2O)[C@H](O)[C@H]1O)NC(=O)CCCCCCCCCCC	N-[(2S,3R,4E)-1-{[(2R,3R,4R,5S,6R)-5-{[(2S,3R,4R,5R,6R)-3,4-dihydroxy-6-(hydroxymethyl)-5-{[(2R,3R,4S,5R,6R)-3,4,5-trihydroxy-6-(hydroxymethyl)oxan-2-yl]oxy}oxan-2-yl]oxy}-3,4-dihydroxy-6-(hydroxymethyl)oxan-2-yl]oxy}-3-hydroxyoctadec-4-en-2-yl]dodecanimidate; Ceramide trihexoside; D-Galactosyl-1,4-D-galactosyl-1,4-D-glucosylceramide; delta-Galactosyl-1,4-delta-galactosyl-1,4-delta-glucosylceramide; Fabry glycolipid; Gal-alpha1-; >; 4gal-beta1-; 4GLC-beta1-; 1'cer; 4laccer; Ganglioside GL3; Gb3; Globo-N-triaosylceramide; Globotriaosylceramide; Globotriglycosylceramide; Globotriosylceramide; Shiga toxin receptor	1	FALSE	WangC_2023_CuratedMetabolome		HMAN001180
Trihexosylceramide (d18:1/12:0)	WangC_2023_CuratedMetabolome	PubChem	HMAN031081	KNWHKVBHCLQVFX-CZUYTOTJSA-N		131675307			C42H79NO13	805.555	Lipids and lipid-like molecules	Sphingolipids	Glycosphingolipids	D-Lactosyl--1,1' N-lauroyl-D-erythro-sphingosine	CCCCCCCCCCCCC/C=C/[C@H]([C@H](CO[C@H]1[C@@H]([C@H]([C@@H]([C@H](O1)CO)O[C@H]2[C@@H]([C@H]([C@H]([C@H](O2)CO)O)O)O)O)O)NC(=O)CCCCCCCCCCC)O	474943-80-1; MEC7YDL92Q; D-Lactosyl--1,1' N-lauroyl-D-erythro-sphingosine; RefChem:1082909; Trihexosylceramide (d18:1/12:0); N-[(E,2S,3R)-1-[(2R,3R,4R,5S,6R)-3,4-Dihydroxy-6-(hydroxymethyl)-5-[(2S,3R,4S,5R,6R)-3,4,5-trihydroxy-6-(hydroxymethyl)oxan-2-yl]oxyoxan-2-yl]oxy-3-hydroxyoctadec-4-en-2-yl]dodecanamide; D-lactosyl-beta-1,1' N-lauroyl-D-erythro-sphingosine; Dodecanamide, N-[(1S,2R,3E)-1-[[(4-O-beta-D-galactopyranosyl-beta-D-glucopyranosyl)oxy]methyl]-2-hydroxy-3-heptadecen-1-yl]-; N-((2R,3R)-1-((2S,3S,4S,5S,6S)-6-(Hydroxymethyl)-5-((2R,3S,4R,5S,6S)-6-(hydroxymethyl)-3,4,5-tris(oxidanyl)oxan-2-yl)oxy-3,4-bis(oxidanyl)oxan-2-yl)oxy-3-oxidanyl-octadec-4-en-2-yl)dodecanamide; N-((2S,3R,4E)-1-(((2R,3R,4R,5S,6R)-3,4-Dihydroxy-6-(hydroxymethyl)-5-(((2S,3R,4S,5R,6R)-3,4,5-trihydroxy-6-(hydroxymethyl)oxan-2-yl)oxy)oxan-2-yl)oxy)-3-hydroxyoctadec-4-en-2-yl)dodecanamide; Dodecanamide, N-((1S,2R,3E)-1-(((4-o-beta-D-galactopyranosyl-beta-D-glucopyranosyl)oxy)methyl)-2-hydroxy-3-heptadecen-1-yl)-; UNII-MEC7YDL92Q; CHEBI:230377; C42H79NO13; Lactosyl ceramide (d18:1/12:0); MFCD22416993; HY-W341625; DA-78618; CS-0452739; N-(Dodecanoyl)-1-beta-lactosyl-sphing-4-ene; G91246; N-(dodecanoyl)-1-beta-lactosyl-sphing-4-enine; D-lactosyl-|A-1,1' N-lauroyl-D-erythro-sphingosine; N-(DODECANOYL)-1-.BETA.-LACTOSYL-SPHING-4-ENE; DODECANAMIDE, N-((1S,2R,3E)-1-(((4-O-.BETA.-D-GALACTOPYRANOSYL-.BETA.-D-GLUCOPYRANOSYL)OXY)METHYL)-2-HYDROXY-3-HEPTADECEN-1-YL)-; Dodecanamide,N-[(1S,2R,3E)-1-[[(4-O-beta-D-galactopyranosyl-beta-D-glucopyranosyl)oxy]methyl]-2-hydroxy-3-heptadecen-1-yl]-; N-[(E,1S,2R)-1-[[(2R,3R,4R,5S,6R)-3,4-dihydroxy-6-(hydroxymethyl)-5-[(2S,3R,4S,5R,6R)-3,4,5-trihydroxy-6-(hydroxymethyl)tetrahydropyran-2-yl]oxy-tetrahydropyran-2-yl]oxymethyl]-2-hydroxy-heptadec-3-enyl]dodecanamide	1	FALSE	WangC_2023_CuratedMetabolome	N-[(E,2S,3R)-1-[(2R,3R,4R,5S,6R)-3,4-dihydroxy-6-(hydroxymethyl)-5-[(2S,3R,4S,5R,6R)-3,4,5-trihydroxy-6-(hydroxymethyl)oxan-2-yl]oxyoxan-2-yl]oxy-3-hydroxyoctadec-4-en-2-yl]dodecanamide	HMAN001180
Matesaponin 2	WangC_2023_CuratedMetabolome	PubChem	HMAN031082	ZGNBKNDOCCHRSM-HWNMOBACSA-N		146115854			C53H86O21	1058.57	Lipids and lipid-like molecules	Prenol lipids	Terpene glycosides	[(2S,3R,4S,5S,6R)-3,4,5-trihydroxy-6-(hydroxymethyl)oxan-2-yl] (1S,2R,4aS,6aS,6bR,10S,12aR,14bS)-10-[(2S,3R,4S,5S)-5-hydroxy-4-[(2S,3R,4S,5S,6R)-3,4,5-trihydroxy-6-(hydroxymethyl)oxan-2-yl]oxy-3-[(2S,3R,4R,5R,6S)-3,4,5-trihydroxy-6-methyloxan-2-yl]oxyoxan-2-yl]oxy-1,2,6a,6b,9,9,12a-heptamethyl-2,3,4,5,6,6a,7,8,8a,10,11,12,13,14b-tetradecahydro-1H-picene-4a-carboxylate	C[C@@H]1CC[C@@]2(CC[C@@]3(C(=CCC4[C@]3(CCC5[C@@]4(CC[C@@H](C5(C)C)O[C@H]6[C@@H]([C@H]([C@H](CO6)O)O[C@H]7[C@@H]([C@H]([C@@H]([C@H](O7)CO)O)O)O)O[C@H]8[C@@H]([C@@H]([C@H]([C@@H](O8)C)O)O)O)C)C)[C@@H]2[C@H]1C)C)C(=O)O[C@H]9[C@@H]([C@H]([C@@H]([C@H](O9)CO)O)O)O	164178-27-2; Matesaponin 2; orb1991177; AKOS040735627	1	FALSE	WangC_2023_CuratedMetabolome	[(2S,3R,4S,5S,6R)-3,4,5-trihydroxy-6-(hydroxymethyl)oxan-2-yl] (1S,2R,4aS,6aS,6bR,10S,12aR,14bS)-10-[(2S,3R,4S,5S)-5-hydroxy-4-[(2S,3R,4S,5S,6R)-3,4,5-trihydroxy-6-(hydroxymethyl)oxan-2-yl]oxy-3-[(2S,3R,4R,5R,6S)-3,4,5-trihydroxy-6-methyloxan-2-yl]oxyoxan-2-yl]oxy-1,2,6a,6b,9,9,12a-heptamethyl-2,3,4,5,6,6a,7,8,8a,10,11,12,13,14b-tetradecahydro-1H-picene-4a-carboxylate	HMAN001182
Matesaponin 2	WangC_2023_CuratedMetabolome	PubChem	HMAN031082	ZGNBKNDOCCHRSM-UHFFFAOYSA-N		73157195			C53H86O21	1058.57	Lipids and lipid-like molecules	Prenol lipids	Terpene glycosides	Matesaponin 2	CC1CCC2(CCC3(C(=CCC4C3(CCC5C4(CCC(C5(C)C)OC6C(C(C(CO6)O)OC7C(C(C(C(O7)CO)O)O)O)OC8C(C(C(C(O8)C)O)O)O)C)C)C2C1C)C)C(=O)OC9C(C(C(C(O9)CO)O)O)O	Matesaponin 2; Urs-12-en-28-oic acid, 3-[(O-6-deoxy-alpha-L-mannopyranosyl-(1-->2)-O-[beta-D-glucopyranosyl-(1-->3)]-alpha-L-arabinopyranosyl)oxy]-, beta-D-glucopyranosyl ester, (3beta)-; DTXSID601100316; Urs-12-en-28-oic acid, 3-[(O-6-deoxy-I+/--L-mannopyranosyl-(1a2)-O-[I(2)-D-glucopyranosyl-(1a3)]-I+/--L-arabinopyranosyl)oxy]-, I(2)-D-glucopyranosyl ester, (3I(2))-	1	FALSE	WangC_2023_CuratedMetabolome	[3,4,5-trihydroxy-6-(hydroxymethyl)oxan-2-yl] 10-[5-hydroxy-4-[3,4,5-trihydroxy-6-(hydroxymethyl)oxan-2-yl]oxy-3-(3,4,5-trihydroxy-6-methyloxan-2-yl)oxyoxan-2-yl]oxy-1,2,6a,6b,9,9,12a-heptamethyl-2,3,4,5,6,6a,7,8,8a,10,11,12,13,14b-tetradecahydro-1H-picene-4a-carboxylate	HMAN001182
1-[(2R,4R,5R)-3,4-Dihydroxy-5-(hydroxymethyl)-2-oxolanyl]-2-pyrimidinone	WangC_2023_CuratedMetabolome	HMDB	HMAN031083	RPQZTTQVRYEKCR-UHFFFAOYSA-N	HMDB0246409	328839			C9H12N2O5	228.075	Nucleosides, nucleotides, and analogues	Pyrimidine nucleosides		1-[(2R,4R,5R)-3,4-Dihydroxy-5-(hydroxymethyl)-2-oxolanyl]-2-pyrimidinone	OCC1OC(C(O)C1O)N1C=CC=NC1=O		1	FALSE	WangC_2023_CuratedMetabolome		HMAN001199
1-[(2R,4R,5R)-3,4-Dihydroxy-5-(hydroxymethyl)-2-oxolanyl]-2-pyrimidinone	WangC_2023_CuratedMetabolome	PubChem	HMAN031083	RPQZTTQVRYEKCR-UHFFFAOYSA-N		328839			C9H12N2O5	228.075	Nucleosides, nucleotides, and analogues	Pyrimidine nucleosides		1-[(2R,4R,5R)-3,4-dihydroxy-5-(hydroxymethyl)-2-oxolanyl]-2-pyrimidinone	C1=CN(C(=O)N=C1)C2C(C(C(O2)CO)O)O	MLS003389334; 1-b-d-ribofuranosyl-2(1h)-pyrimidinone; CHEMBL286977; SCHEMBL1649826; 1-[(2R,4R,5R)-3,4-dihydroxy-5-(hydroxymethyl)-2-oxolanyl]-2-pyrimidinone; HMS3268J06; HMS3653O05; HMS3744A11; NSC607869; AKOS015896795; NSC-607869; SB19340; SMP2_000241; LS-13641; NCI60_002651; NCI60_004713; SMR002048989; 1-(beta-D-Ribofuranosyl)-1,2-dihydropyrimidin-2-one; 1-[3,4-dihydroxy-5-(hydroxymethyl)tetrahydrofuran-2-yl]pyrimidin-2-one	1	FALSE	WangC_2023_CuratedMetabolome	1-[3,4-dihydroxy-5-(hydroxymethyl)oxolan-2-yl]pyrimidin-2-one	HMAN001199
1-[(2R,4R,5R)-3,4-Dihydroxy-5-(hydroxymethyl)-2-oxolanyl]-2-pyrimidinone	WangC_2023_CuratedMetabolome	PubChem	HMAN031083	RPQZTTQVRYEKCR-JJFBUQMESA-N		46783268		94962			Nucleosides, nucleotides, and analogues	Pyrimidine nucleosides		2-Hydroxy-1-(b-ribofuranosyl)pyrimidine	C1=CN(C(=O)N=C1)[C@H]2C([C@H]([C@H](O2)CO)O)O	MLS003389334; 1-b-d-ribofuranosyl-2(1h)-pyrimidinone; 2(1H)-Pyrimidinone, 1-.beta.-D-ribofuranosyl-; CHEMBL1971942; SCHEMBL12041987; CHEBI:94962; 1-[(2R,4R,5R)-3,4-dihydroxy-5-(hydroxymethyl)-2-oxolanyl]-2-pyrimidinone; s7113; CCG-266778; ND09503; 2-Hydroxy-1-(b-ribofuranosyl)pyrimidine; BRD-A01145011-001-01-4; BRD-A01145011-001-07-1; Q27166727; 1-[(2R,4R,5R)-3,4-dihydroxy-5-(hydroxymethyl)tetrahydrofuran-2-yl]pyrimidin-2-one	1	FALSE	WangC_2023_CuratedMetabolome	1-[(2R,4R,5R)-3,4-dihydroxy-5-(hydroxymethyl)oxolan-2-yl]pyrimidin-2-one	HMAN001199
3-[(3-(2-Carboxyethyl)-4-methylpyrrol-2-YL)methylene]-2-indolinone	WangC_2023_CuratedMetabolome	HMDB	HMAN031084	JNDVEAXZWJIOKB-UHFFFAOYSA-N	HMDB0258526	5307		63449	C17H16N2O3	296.116	Organoheterocyclic compounds	Indoles and derivatives	Indolines	3-[(3-(2-Carboxyethyl)-4-methylpyrrol-2-YL)methylene]-2-indolinone	CC1=CNC(C=C2C(=O)NC3=CC=CC=C23)=C1CCC(O)=O	3-[3-(2-Carboxyethyl)-4-methylpyrrol-2-methylidenyl]-2-indolinone; 3-{[3-(2-carboxyethyl)-4-methylpyrrol-2-yl]methylene}-2-indolinone; SU 5402; Su-5402	1	FALSE	WangC_2023_CuratedMetabolome		HMAN001206
3-[(3-(2-Carboxyethyl)-4-methylpyrrol-2-YL)methylene]-2-indolinone	WangC_2023_CuratedMetabolome	PubChem	HMAN031084	JNDVEAXZWJIOKB-JYRVWZFOSA-N		5289418					Organoheterocyclic compounds	Indoles and derivatives	Indolines	Su5402	CC1=CNC(=C1CCC(=O)O)/C=C\2/C3=CC=CC=C3NC2=O	su5402; SU 5402; SU-5402; 3-[4-methyl-2-[(Z)-(2-oxo-1H-indol-3-ylidene)methyl]-1H-pyrrol-3-yl]propanoic acid; CHEBI:63449; DTXSID90415361; 3-{4-methyl-2-[(2-oxo-1,2-dihydro-3H-indol-3-ylidene)methyl]-1H-pyrrol-3-yl}propanoic acid; 3-(4-methyl-2-((Z)-(2-oxo-1H-indol-3-ylidene)methyl)-1H-pyrrol-3-yl)propanoic acid; 3-(4-methyl-2-((2-oxo-1,2-dihydro-3H-indol-3-ylidene)methyl)-1H-pyrrol-3-yl)propanoic acid; RefChem:900821; DTXCID20366211; 215543-92-3; 3-[(3-(2-CARBOXYETHYL)-4-METHYLPYRROL-2-YL)METHYLENE]-2-INDOLINONE; 2-[(1,2-Dihydro-2-oxo-3H-indol-3-ylidene)methyl]-4-methyl-1H-pyrrole-3-propanoic acid; MFCD08235144; 3-[3-(2-Carboxyethyl)-4-methylpyrrol-2-methylidenyl]-2-indolinone; CHEMBL89363; SU 5402 (GMP); 3-{[3-(2-carboxyethyl)-4-methylpyrrol-2-yl]methylene}-2-indolinone; (Z)-3-(4-methyl-2-((2-oxoindolin-3-ylidene)methyl)-1H-pyrrol-3-yl)propanoic acid; (Z)-3-(4-Methyl-2-((2-oxoindolin-3-ylidene)-methyl)-1H-pyrrol-3-yl)propanoic acid; 3-(4-methyl-2-((2-oxoindolin-3-ylidene)methyl)-1H-pyrrol-3-yl)propanoic acid; 3-{4-methyl-2-[(Z)-(2-oxo-1,2-dihydro-3H-indol-3-ylidene)methyl]-1H-pyrrol-3-yl}propanoic acid; JNDVEAXZWJIOKB-JYRVWZFOSA-N; KDR Kinase Inhibitor, 5; MLS006010689; BDBM4882; SCHEMBL2593628; SCHEMBL29355271; GTPL11743; EX-A2844; HB3133; HY-10407G; AKOS015994575; CCG-267428; compound 1 [PMID: 10602697]; CS-0200; DB08577; ES-0043; FS27887; NCGC00346878-09; HY-10407; SMR004701670; CS-0626115; NS00069276; SU-5402, >=98% (HPLC); Q27097781; Q27132630; SU5402 - CAS 215543-92-3; (Z)-3-[(3-(2-Carboxyethyl)-4-methylpyrrol-2-yl)methylidenyl]indolin-2-one; 3-[4-methyl-2-[(Z)-(2-oxoindolin-3-ylidene)methyl]-1H-pyrrol-3-yl]propanoic acid; 3-(4-methyl-2-{[(3Z)-2-oxo-2,3-dihydro-1H-indol-3-ylidene]methyl}-1H-pyrrol-3-yl)propanoic acid	1	FALSE	WangC_2023_CuratedMetabolome	3-[4-methyl-2-[(Z)-(2-oxo-1H-indol-3-ylidene)methyl]-1H-pyrrol-3-yl]propanoic acid	HMAN001206
Bilineal	WangC_2023_CuratedMetabolome	HMDB	HMAN031085	CQJBDROUAKRUDP-UHFFFAOYSA-N	HMDB0249208	90843149			C20H14N4O	326.117	Organoheterocyclic compounds	Tetrapyrroles and derivatives		Bilineal	O=CC1=CC=C(N1)C=C1C=CC(C=C2C=CC(C=C3C=CC=N3)=N2)=N1		1	FALSE	WangC_2023_CuratedMetabolome		HMAN001212
Bilineal	WangC_2023_CuratedMetabolome	PubChem	HMAN031085	CQJBDROUAKRUDP-BGIGPELDSA-N	HMDB0249208	156963267			C20H14N4O	326.117	Organoheterocyclic compounds	Tetrapyrroles and derivatives		5-[(Z)-[5-[(E)-[5-[(Z)-pyrrol-2-ylidenemethyl]pyrrol-2-ylidene]methyl]pyrrol-2-ylidene]methyl]-1H-pyrrole-2-carbaldehyde	C1=C/C(=C/C2=N/C(=C/C3=N/C(=C\C4=CC=C(N4)C=O)/C=C3)/C=C2)/N=C1	bilineal	1	FALSE	WangC_2023_CuratedMetabolome	5-[(Z)-[5-[(E)-[5-[(Z)-pyrrol-2-ylidenemethyl]pyrrol-2-ylidene]methyl]pyrrol-2-ylidene]methyl]-1H-pyrrole-2-carbaldehyde	HMAN001212
Bilineal	WangC_2023_CuratedMetabolome	PubChem	HMAN031085	CQJBDROUAKRUDP-UHFFFAOYSA-N	HMDB0249208	90843149			C20H14N4O	326.117	Organoheterocyclic compounds	Tetrapyrroles and derivatives		Bilineal	C1=CC(=CC2=NC(=CC3=NC(=CC4=CC=C(N4)C=O)C=C3)C=C2)N=C1	bilineal; SCHEMBL27547885	1	FALSE	WangC_2023_CuratedMetabolome	5-[[5-[[5-(pyrrol-2-ylidenemethyl)pyrrol-2-ylidene]methyl]pyrrol-2-ylidene]methyl]-1H-pyrrole-2-carbaldehyde	HMAN001212
Actein	WangC_2023_CuratedMetabolome	HMDB	HMAN031086	NEWMWGLPJQHSSQ-UHFFFAOYSA-N	HMDB0247977	15558324			C37H56O11	676.382	Lipids and lipid-like molecules	Steroids and steroid derivatives	Cycloartanols and derivatives	Actein	CC1CC2(OC(O)C3(C)OC23)OC2CC3(C)C4CCC5C6(CC46CC(OC(C)=O)C3(C)C12)CCC(OC1OCC(O)C(O)C1O)C5(C)C	4-Hydroxy-4',5,6',12',17',17'-hexamethyl-18'-[(3,4,5-trihydroxyoxan-2-yl)oxy]-3,6,9'-trioxaspiro[bicyclo[3.1.0]hexane-2,8'-hexacyclo[11.9.0.0,.0,.0,.0,]docosane]-3'-yl acetic acid	1	FALSE	WangC_2023_CuratedMetabolome		HMAN001227
Actein	WangC_2023_CuratedMetabolome	PubChem	HMAN031086	NEWMWGLPJQHSSQ-PSDKAYTQSA-N		10032468			C37H56O11	676.382	Lipids and lipid-like molecules	Steroids and steroid derivatives	Cycloartanols and derivatives	Actein	C[C@@H]1C[C@@]2([C@H]3[C@](O3)([C@H](O2)O)C)O[C@@H]4[C@H]1[C@]5([C@@H](C[C@@]67C[C@@]68CC[C@@H](C([C@@H]8CC[C@H]7[C@@]5(C4)C)(C)C)O[C@H]9[C@@H]([C@H]([C@@H](CO9)O)O)O)OC(=O)C)C	Actein; 18642-44-9; I14QO4LW9V; DTXSID7033153; [(1S,1'R,2S,3'R,4R,4'R,5R,5'R,6'R,10'S,12'S,13'S,16'R,18'S,21'R)-2-hydroxy-1,4',6',12',17',17'-hexamethyl-18'-[(2S,3R,4S,5R)-3,4,5-trihydroxyoxan-2-yl]oxyspiro[3,6-dioxabicyclo[3.1.0]hexane-4,8'-9-oxahexacyclo[11.9.0.01,21.04,12.05,10.016,21]docosane]-3'-yl] acetate; ((1S,1'R,2S,3'R,4R,4'R,5R,5'R,6'R,10'S,12'S,13'S,16'R,18'S,21'R)-2-hydroxy-1,4',6',12',17',17'-hexamethyl-18'-((2S,3R,4S,5R)-3,4,5-trihydroxyoxan-2-yl)oxyspiro(3,6-dioxabicyclo(3.1.0)hexane-4,8'-9-oxahexacyclo(11.9.0.01,21.04,12.05,10.016,21)docosane)-3'-yl) acetate; RefChem:26274; DTXCID90819961; 606-083-5; beta-D-Xylopyranoside, (3beta,12beta,16beta,23R,24R,25S,26S)-12-(acetyloxy)-16,23:23,26:24,25-triepoxy-26-hydroxy-9,19-cyclolanostan-3-yl; C37H56O11; Shengmating; b-D-Xylopyranoside,(3b,12b,16b,23R,24R,25S,26S)-12-(acetyloxy)-16,23:23,26:24,25-triepoxy-26-hydroxy-9,19-cyclolanostan-3-yl; MFCD25371991; UNII-I14QO4LW9V; NEWMWGLPJQHSSQ-PSDKAYTQSA-N; ACTEIN [USP-RS]; ACTEIN [WHO-DD]; 26S-ACTEIN; ACTEIN, (-)-; MEGxp0_000289; orb1299995; CHEMBL3391990; SCHEMBL12311788; ACon0_000183; ACon1_001879; CHEBI:70241; HY-N6872; EX-A10729; AKOS032962095; EA65593; EBC-615888; NCGC00180046-01; DA-60791; MS-31074; CS-0082050; BRD-K55497146-001-01-0; Q27138579; 26S-ACTEIN (CONSTITUENT OF BLACK COHOSH) [DSC]; Actein, United States Pharmacopeia (USP) Reference Standard; (1'R,2S,2'R,4'S,4aR,5'S,5aR,7R,7aR,7bR,8R,11aS,12aS,12bS,14aR)-4'-Hydroxy-1,1,5',7a,8,12a-hexamethyl-2-(beta-D-xylopyranosyloxy)hexadecahydro-2H,5H-spiro[cyclopropa[1',8'a]naphtho[2',1':4,5]indeno[2,1-b]pyran-10,2'-[3,6]dioxabicyclo[3.1.0]hexan]-7-yl acetate; (1R,1'R,2R,3'R,4S,4'R,5S,5'R,6'R,10'S,12'S,13'S,16'R,18'S,21'R)-4-hydroxy-4',5,6',12',17',17'-hexamethyl-18'-{[(2S,3R,4S,5R)-3,4,5-trihydroxyoxan-2-yl]oxy}-3,6,9'-trioxaspiro[bicyclo[3.1.0]hexane-2,8'-hexacyclo[11.9.0.0^{1,21}.0^{4,12}.0^{5,10}.0^{16,21}]docosan]-3'-yl acetate; .BETA.-D-XYLOPYRANOSIDE, (3.BETA.,12.BETA.,16.BETA.,23R,24R,25S,26S)-12-(ACETYLOXY)-16,23:23,26:24,25-TRIEPOXY-26-HYDROXY-9,19-CYCLOLANOSTAN-3-YL; [(1'R,3'R,4'R,5'R,6'R,12'S,13'S,16'R,18'S,21'R)-2-Hydroxy-1,4',6',12',17',17'-hexamethyl-18'-[(2S,3R,4S,5R)-3,4,5-trihydroxyoxan-2-yl]oxyspiro[3,6-dioxabicyclo[3.1.0]hexane-4,8'-9-oxahexacyclo[11.9.0.01,21.04,12.05,10.016,21]docosane]-3'-yl] acetate; [(1S,1'R,2S,3'R,4R,4'R,5R,5'R,6'R,10'S,12'S,13'S,16'R,18'S,21'R)-2-hydroxy-1,4',6',12',17',17'-hexamethyl-18'-[(2S,3R,4S,5R)-3,4,5-trihydroxytetrahydropyran-2-yl]oxy-spiro[3,6-dioxabicyclo[3.1.0]hexane-4,8'-9-oxahexacyclo[11.9.0.01,21.04,12.05,10.016,21]docosane]-3'-yl] acetate; beta-D-Xylopyranoside, (3beta,12beta)-12-(acetyloxy)-16,23:23,26:24,25-triepoxy-26-hydroxy-9,19-cycloanostan-3-yl	1	FALSE	WangC_2023_CuratedMetabolome	[(1S,1'R,2S,3'R,4R,4'R,5R,5'R,6'R,10'S,12'S,13'S,16'R,18'S,21'R)-2-hydroxy-1,4',6',12',17',17'-hexamethyl-18'-[(2S,3R,4S,5R)-3,4,5-trihydroxyoxan-2-yl]oxyspiro[3,6-dioxabicyclo[3.1.0]hexane-4,8'-9-oxahexacyclo[11.9.0.01,21.04,12.05,10.016,21]docosane]-3'-yl] acetate	HMAN001227
Didemnin A	WangC_2023_CuratedMetabolome	HMDB	HMAN031087	KYHUYMLIVQFXRI-UHFFFAOYSA-N	HMDB0251218	3925176			C57H89N7O15	1111.64	Organic acids and derivatives	Peptidomimetics	Depsipeptides	Didemnin	CCC(C)C1NC(=O)C(NC(=O)C(CC(C)C)N(C)C(=O)C2CCCN2C(=O)C(C)O)C(C)OC(=O)C(CC2=CC=C(OC)C=C2)N(C)C(=O)C2CCCN2C(=O)C(CC(C)C)NC(=O)C(C)C(=O)C(OC(=O)CC1O)C(C)C	N-[10-(Butan-2-yl)-8,11,18-trihydroxy-3-[(4-methoxyphenyl)methyl]-2,6,17-trimethyl-20-(2-methylpropyl)-1,4,13,16,21-pentaoxo-15-(propan-2-yl)-1H,2H,3H,4H,6H,7H,10H,11H,12H,13H,15H,16H,17H,20H,21H,23H,24H,25H,25ah-pyrrolo[2,1-F]1,15-dioxa-4,7,10,20-tetraazacyclotricosan-7-yl]-2-{1-[1-(2-hydroxypropanoyl)pyrrolidin-2-yl]-N-methylformamido}-4-methylpentanimidate; Didemnin a; Didemnin D; Didemnin C; Didemnins; Didemnin e; Oncoprecipitin a	1	FALSE	WangC_2023_CuratedMetabolome		HMAN001228
Didemnin A	WangC_2023_CuratedMetabolome	HMDB	HMAN031087	XQZOGOCTPKFYKC-UHFFFAOYSA-N	HMDB0251219	550898			C49H78N6O12	942.568	Organic acids and derivatives	Peptidomimetics	Depsipeptides	Didemnin A	CCC(C)C1NC(=O)C(NC(=O)C(CC(C)C)NC)C(C)OC(=O)C(CC2=CC=C(OC)C=C2)N(C)C(=O)C2CCCN2C(=O)C(CC(C)C)NC(=O)C(C)C(=O)C(OC(=O)CC1O)C(C)C	N-[10-(Butan-2-yl)-8,11,18-trihydroxy-3-[(4-methoxyphenyl)methyl]-2,6,17-trimethyl-20-(2-methylpropyl)-1,4,13,16,21-pentaoxo-15-(propan-2-yl)-1H,2H,3H,4H,6H,7H,10H,11H,12H,13H,15H,16H,17H,20H,21H,23H,24H,25H,25ah-pyrrolo[2,1-F]1,15-dioxa-4,7,10,20-tetraazacyclotricosan-7-yl]-4-methyl-2-(methylamino)pentanimidate	0.785124	FALSE	WangC_2023_CuratedMetabolome		HMAN001228
Didemnin A	WangC_2023_CuratedMetabolome	PubChem	HMAN031087	XQZOGOCTPKFYKC-VSZULPIASA-N		123844			C49H78N6O12	942.568	Organic acids and derivatives	Peptidomimetics	Depsipeptides	Didemnin A	CC[C@H](C)[C@@H]1[C@H](CC(=O)O[C@H](C(=O)[C@@H](C(=O)N[C@H](C(=O)N2CCC[C@H]2C(=O)N([C@H](C(=O)O[C@@H]([C@@H](C(=O)N1)NC(=O)[C@@H](CC(C)C)NC)C)CC3=CC=C(C=C3)OC)C)CC(C)C)C)C(C)C)O	Didemnin A; didemnins; 4LSZ9C5HOB; NSC 325319; 77327-04-9; NSC-351910; (3S-(1(2R*,4R*),3R*,4S*,5R*))-N-(1-(N-(4-((3-Hydroxy-5-methyl-4-((N-(N-methyl-D-leucyl)-L-threonyl)amino)-1-oxoheptyl)oxy)-2,5-dimethyl-1,3-dioxohexyl)-L-leucyl)-L-prolyl)-N,O-dimethyl-L-tyrosine phi-lactone; (2R)-N-[(3S,6S,8S,12S,13R,16S,17R,20S,23S)-13-[(2S)-butan-2-yl]-12-hydroxy-20-[(4-methoxyphenyl)methyl]-6,17,21-trimethyl-3-(2-methylpropyl)-2,5,7,10,15,19,22-heptaoxo-8-propan-2-yl-9,18-dioxa-1,4,14,21-tetrazabicyclo[21.3.0]hexacosan-16-yl]-4-methyl-2-(methylamino)pentanamide; (2R)-N-((3S,6S,8S,12S,13R,16S,17R,20S,23S)-13-((2S)-butan-2-yl)-12-hydroxy-20-((4-methoxyphenyl)methyl)-6,17,21-trimethyl-3-(2-methylpropyl)-2,5,7,10,15,19,22-heptaoxo-8-propan-2-yl-9,18-dioxa-1,4,14,21-tetrazabicyclo(21.3.0)hexacosan-16-yl)-4-methyl-2-(methylamino)pentanamide; RefChem:133284; (2R)-N-((3S,6S,8R,12S,13R,16S,17R,20S,23S)-20-benzyl-12-hydroxy-6,17,21-trimethyl-3-(2-methylpropyl)-2,5,7,10,15,19,22-heptaoxo-8,13-di(propan-2-yl)-9,18-dioxa-1,4,14,21-tetrazabicyclo(21.3.0)hexacosan-16-yl)-4-methyl-2-(methylamino)pentanamide; (2R)-N-((3S,6S,8S,12S,13R,16S,17R,20S)-13-((2S)-butan-2-yl)-20-((4-methoxyphenyl)methyl)-6,12,17,21-tetramethyl-3-(2-methylpropyl)-2,5,7,10,15,19,22-heptaoxo-8-propan-2-yl-9,18-dioxa-1,4,14,21-tetrazabicyclo(21.3.0)hexacosan-16-yl)-4-methyl-2-(methylamino)pentanamide; (2R)-N-((3S,6S,8S,12S,13R,16S,17R,20S,23R)-13-((2S)-butan-2-yl)-12-hydroxy-20-((4-methoxyphenyl)methyl)-6,17,21-trimethyl-3-(2-methylpropyl)-2,5,7,10,15,19,22-heptaoxo-8-propan-2-yl-9,18-dioxa-1,4,14,21-tetrazabicyclo(21.3.0)hexacosan-16-yl)-4-methyl-2-(methylamino)pentanamide; L-tyrosine, N-(1-(N-(4-((3-hydroxy-5-methyl-4-((N-(N-methyl-D-leucyl)-L-threonyl)amino)-1-oxoheptyl)oxy)-2,5-dimethyl-1,3-dioxohexyl)-L-leucyl)-L-prolyl)-N,O-dimethyl-, phi-lactone, (3S-(1(2R*,4R*),3R*,4S*,5R*))-; N-(12-hydroxy-20-((4-methoxyphenyl)methyl)-6,17,21-trimethyl-3,13-bis(2-methylpropyl)-2,5,7,10,15,19,22-heptaoxo-8-propan-2-yl-9,18-dioxa-1,4,14,21-tetrazabicyclo(21.3.0)hexacosan-16-yl)-4-methyl-2-(methylamino)pentanamide; Oncoprecipitin A; UNII-4LSZ9C5HOB; NSC 351910; didemnin-a; DIDEMNIN A [MI]; CHEMBL499943; SCHEMBL13413231; L-Tyrosine, N-(1-(N-(4-((3-hydroxy-5-methyl-4-((N-(N-methyl-D-leucyl)-L-threonyl)amino)-1-oxoheptyl)oxy)-2,5-dimethyl-1,3-dioxohexyl)-L-leucyl)-L-prolyl)-N,O-dimethyl-, phi-lactone, (3S-((2R*,4R*),3R*,4S*,5R*))-; Q27260029; 15H-Pyrrolo(2,1-f)(1,15,4,7,10,20)dioxatetraazacyclotricosine, cyclic peptide deriv.; (2R)-N-[(3S,6S,8S,12S,13R,16S,17R,20S,23S)-12-hydroxy-3-isobutyl-8-isopropyl-20-[(4-methoxyphenyl)methyl]-6,17,21-trimethyl-13-[(1S)-1-methylpropyl]-2,5,7,10,15,19,22-heptaoxo-9,18-dioxa-1,4,14,21-tetrazabicyclo[21.3.0]hexacosan-16-yl]-4-methyl-2-(methylamino)pentanamide; (3S-(1(2R*,4R*),3R*,4S*,5R*))-N-(1-(N-(4-((3-HYDROXY-5-METHYL-4-((N-(N-METHYL-D-LEUCYL)-L-THREONYL)AMINO)-1-OXOHEPTYL)OXY)-2,5-DIMETHYL-1,3-DIOXOHEXYL)-L-LEUCYL)-L-PROLYL)-N,O-DIMETHYL-L-TYROSINE .PHI.-LACTONE; L-TYROSINE, N-(1-(N-(4-((3-HYDROXY-5-METHYL-4-((N-(N-METHYL-D-LEUCYL)-L-THREONYL)AMINO)-1-OXOHEPTYL)OXY)-2,5-DIMETHYL-1,3-DIOXOHEXYL)-L-LEUCYL)-L-PROLYL)-N,O-DIMETHYL-, .PHI.-LACTONE, (3S-(1(2R*,4R*),3R*,4S*,5R*))-	0.785124	FALSE	WangC_2023_CuratedMetabolome	(2R)-N-[(3S,6S,8S,12S,13R,16S,17R,20S,23S)-13-[(2S)-butan-2-yl]-12-hydroxy-20-[(4-methoxyphenyl)methyl]-6,17,21-trimethyl-3-(2-methylpropyl)-2,5,7,10,15,19,22-heptaoxo-8-propan-2-yl-9,18-dioxa-1,4,14,21-tetrazabicyclo[21.3.0]hexacosan-16-yl]-4-methyl-2-(methylamino)pentanamide	HMAN001228
Mogroside III	WangC_2023_CuratedMetabolome	HMDB	HMAN031088	KYVIPFHNYCKOMQ-UHFFFAOYSA-N	HMDB0254831	74315777			C48H82O19	962.545	Lipids and lipid-like molecules	Steroids and steroid derivatives	Steroidal glycosides	Mogroside III	CC(CCC(OC1OC(COC2OC(CO)C(O)C(O)C2O)C(O)C(O)C1O)C(C)(C)O)C1CCC2(C)C3CC=C4C(CCC(OC5OC(CO)C(O)C(O)C5O)C4(C)C)C3(C)C(O)CC12C		1	FALSE	WangC_2023_CuratedMetabolome		HMAN001235
Mogroside III	WangC_2023_CuratedMetabolome	PubChem	HMAN031088	KYVIPFHNYCKOMQ-YMRJDYICSA-N		24720988		229952	C48H82O19	962.545	Lipids and lipid-like molecules	Steroids and steroid derivatives	Steroidal glycosides	Mogroside III	C[C@H](CC[C@H](C(C)(C)O)O[C@H]1[C@@H]([C@H]([C@@H]([C@H](O1)CO[C@H]2[C@@H]([C@H]([C@@H]([C@H](O2)CO)O)O)O)O)O)O)[C@H]3CC[C@@]4([C@@]3(C[C@H]([C@@]5([C@H]4CC=C6[C@H]5CC[C@@H](C6(C)C)O[C@H]7[C@@H]([C@H]([C@@H]([C@H](O7)CO)O)O)O)C)O)C)C	Mogroside III; 130567-83-8; UNII-99LVR5N10I; 99LVR5N10I; beta-D-Glucopyranoside, (3beta,9beta,10alpha,11alpha,24R)-3-(beta-D-glucopyranosyloxy)-11,25-dihydroxy-9-methyl-19-norlanost-5-en-24-yl 6-o-beta-D-glucopyranosyl-; .BETA.-D-GLUCOPYRANOSIDE, (3.BETA.,9.BETA.,10.ALPHA.,11.ALPHA.,24R)-3-(.BETA.-D-GLUCOPYRANOSYLOXY)-11,25-DIHYDROXY-9-METHYL-19-NORLANOST-5-EN-24-YL 6-O-.BETA.-D-GLUCOPYRANOSYL-; RefChem:159315; (2R,3S,4S,5R,6R)-2-(hydroxymethyl)-6-(((2R,3S,4S,5R,6S)-3,4,5-trihydroxy-6-((3R,6R)-2-hydroxy-6-((3S,8S,9R,10R,11R,13R,14S,17R)-11-hydroxy-4,4,9,13,14-pentamethyl-3-((2R,3R,4S,5S,6R)-3,4,5-trihydroxy-6-(hydroxymethyl)oxan-2-yl)oxy-2,3,7,8,10,11,12,15,16,17-decahydro-1H-cyclopenta(a)phenanthren-17-yl)-2-methylheptan-3-yl)oxyoxan-2-yl)methoxy)oxane-3,4,5-triol; (2R,3S,4S,5R,6R)-2-(hydroxymethyl)-6-[[(2R,3S,4S,5R,6S)-3,4,5-trihydroxy-6-[(3R,6R)-2-hydroxy-6-[(3S,8S,9R,10R,11R,13R,14S,17R)-11-hydroxy-4,4,9,13,14-pentamethyl-3-[(2R,3R,4S,5S,6R)-3,4,5-trihydroxy-6-(hydroxymethyl)oxan-2-yl]oxy-2,3,7,8,10,11,12,15,16,17-decahydro-1H-cyclopenta[a]phenanthren-17-yl]-2-methylheptan-3-yl]oxyoxan-2-yl]methoxy]oxane-3,4,5-triol; mogroside IIIx; mogroside IIIA; Mogroside-III; mogroside III-A; orb1297725; SCHEMBL17483174; CHEBI:229952; HY-N0500; AKOS040760033; EBC-617191; OM45008; AC-34449; DA-55596; MS-31806; CS-0009024; Q27272227; M3x	1	FALSE	WangC_2023_CuratedMetabolome	(2R,3S,4S,5R,6R)-2-(hydroxymethyl)-6-[[(2R,3S,4S,5R,6S)-3,4,5-trihydroxy-6-[(3R,6R)-2-hydroxy-6-[(3S,8S,9R,10R,11R,13R,14S,17R)-11-hydroxy-4,4,9,13,14-pentamethyl-3-[(2R,3R,4S,5S,6R)-3,4,5-trihydroxy-6-(hydroxymethyl)oxan-2-yl]oxy-2,3,7,8,10,11,12,15,16,17-decahydro-1H-cyclopenta[a]phenanthren-17-yl]-2-methylheptan-3-yl]oxyoxan-2-yl]methoxy]oxane-3,4,5-triol	HMAN001235
N-Linoleoyl Serine	WangC_2023_CuratedMetabolome	PubChem	HMAN031089	UQQXKOPWRCINAH-AVQMFFATSA-N		156963051			C21H37NO4	367.272				N-linoleoyl serine	CCCCC/C=C/C/C=C/CCCCCCCC(=O)NC(CO)C(=O)O	N-linoleoyl serine	1	FALSE	WangC_2023_CuratedMetabolome	3-hydroxy-2-[[(9E,12E)-octadeca-9,12-dienoyl]amino]propanoic acid	HMAN001241
N-Linoleoyl Serine	WangC_2023_CuratedMetabolome	PubChem	HMAN031089	UQQXKOPWRCINAH-YRUZJVEHSA-N		44190406		233919	C21H37NO4	367.272	Organic acids and derivatives	Carboxylic acids and derivatives	Amino acids, peptides, and analogues	N-linoleoylserine*	CCCCC/C=C\C/C=C\CCCCCCCC(=O)N[C@@H](CO)C(=O)O	N-linoleoyl serine; N-linoleoylserine*; SCHEMBL23198740; CHEBI:233919; (2S)-3-hydroxy-2-[[(9Z,12Z)-octadeca-9,12-dienoyl]amino]propanoic acid	1	FALSE	WangC_2023_CuratedMetabolome	(2S)-3-hydroxy-2-[[(9Z,12Z)-octadeca-9,12-dienoyl]amino]propanoic acid	HMAN001241
Pneumocandin B0	WangC_2023_CuratedMetabolome	HMDB	HMAN031090	DQXPFAADCTZLNL-UHFFFAOYSA-N	HMDB0256654	15115604			C50H80N8O17	1064.56	Organic acids and derivatives	Carboxylic acids and derivatives	Amino acids, peptides, and analogues	Pneumocandin B0	CCC(C)CC(C)CCCCCCCCC(=O)NC1CC(O)C(O)NC(=O)C2C(O)CCN2C(=O)C(NC(=O)C(NC(=O)C2CC(O)CN2C(=O)C(NC1=O)C(C)O)C(O)C(O)C1=CC=C(O)C=C1)C(O)CC(N)=O	N-{6-[1,2-dihydroxy-2-(4-hydroxyphenyl)ethyl]-5,8,11,17,20,21,23,25-octahydroxy-3-[1-hydroxy-2-(C-hydroxycarbonimidoyl)ethyl]-15-(1-hydroxyethyl)-2,14-dioxo-1,4,7,13,16,22-hexaazatricyclo[22.3.0.0,]heptacosa-4,7,16,22-tetraen-18-yl}-10,12-dimethyltetradecanimidate; Pneumocardin b(0); Pneumocandin b(0)	1	FALSE	WangC_2023_CuratedMetabolome		HMAN001243
Pneumocandin B0	WangC_2023_CuratedMetabolome	PubChem	HMAN031090	DQXPFAADCTZLNL-FXDJFZINSA-N		16119739			C50H80N8O17	1064.56	Organic acids and derivatives	Carboxylic acids and derivatives	Amino acids, peptides, and analogues	Pneumocandin B(0)	CC[C@H](C)C[C@H](C)CCCCCCCCC(=O)N[C@H]1C[C@H]([C@H](NC(=O)[C@@H]2[C@H](CCN2C(=O)[C@@H](NC(=O)[C@@H](NC(=O)[C@@H]3C[C@H](CN3C(=O)[C@@H](NC1=O)[C@@H](C)O)O)[C@@H]([C@H](C4=CC=C(C=C4)O)O)O)[C@@H](CC(=O)N)O)O)O)O	Pneumocandin B0; 135575-42-7; Pneumocardin B(0); BA795CZ3I2; Pneumocandin B(0); L-688,786; L-688786; (10R,12S)-N-[(3S,6S,9S,11R,15S,18S,20R,21R,24S,25S)-3-[(1R)-3-amino-1-hydroxy-3-oxopropyl]-6-[(1S,2S)-1,2-dihydroxy-2-(4-hydroxyphenyl)ethyl]-11,20,21,25-tetrahydroxy-15-[(1R)-1-hydroxyethyl]-2,5,8,14,17,23-hexaoxo-1,4,7,13,16,22-hexazatricyclo[22.3.0.09,13]heptacosan-18-yl]-10,12-dimethyltetradecanamide; L 688,786; CHEBI:131609; DTXSID201335991; (10R,12S)-N-((3S,6S,9S,11R,15S,18S,20R,21R,24S,25S)-3-((1R)-3-amino-1-hydroxy-3-oxopropyl)-6-((1S,2S)-1,2-dihydroxy-2-(4-hydroxyphenyl)ethyl)-11,20,21,25-tetrahydroxy-15-((1R)-1-hydroxyethyl)-2,5,8,14,17,23-hexaoxo-1,4,7,13,16,22-hexazatricyclo(22.3.0.09,13)heptacosan-18-yl)-10,12-dimethyltetradecanamide; RefChem:174959; GlyTouCan:G32723VY; DTXCID701766062; G32723VY; Pneumocandin Bo; CHEMBL3037784; MFCD28168025; Caspofungin Pneumocandin B0 Impurity; Pneumocandin B0; 1H-Dipyrrolo[2,1-c:2',1'-l][1,4,7,10,13,16]hexaazacycloheneicosine, cyclic peptide deriv.; L 688786; L-Proline, (4R,5R)-N2-[(10R,12S)-10,12-dimethyl-1-oxotetradecyl]-4,5-dihydroxy-L-ornithyl-L-threonyl-(4R)-4-hydroxy-L-prolyl-(4S)-4-hydroxy-4-(4-hydroxyphenyl)-L-threonyl-(3R)-3-hydroxy-L-glutaminyl-3-hydroxy-, (6?1)-lactam, (3S)-; UNII-BA795CZ3I2; orb1301475; SCHEMBL8061793; BDBM50491847; AKOS040758817; EBC-616501; DA-56947; P2534; Q27225219; (10R,12S)-N-[(3S,6S,9S,11R,15S,18S,20R,21R,24S,25S)-3-[(1R)-2-carbamoyl-1-hydroxyethyl]-6-[(1S,2S)-1,2-dihydroxy-2-(4-hydroxyphenyl)ethyl]-11,20,21,25-tetrahydroxy-15-[(1R)-1-hydroxyethyl]-2,5,8,14,17,23-hexaoxo-1,4,7,13,16,22-hexaazatricyclo[22.3.0.0,9,13]heptacosan-18-yl]-10,12-dimethyltetradecanamide; L-PROLINE, (4R,5R)-N2-((10R,12S)-10,12-DIMETHYL-1-OXOTETRADECYL)-4,5-DIHYDROXY-L-ORNITHYL-L-THREONYL-(4R)-4-HYDROXY-L-PROLYL-(4S)-4-HYDROXY-4-(4-HYDROXYPHENYL)-L-THREONYL-(3R)-3-HYDROXY-L-GLUTAMINYL-3-HYDROXY-, (6->1)-LACTAM, (3S)-	1	FALSE	WangC_2023_CuratedMetabolome	(10R,12S)-N-[(3S,6S,9S,11R,15S,18S,20R,21R,24S,25S)-3-[(1R)-3-amino-1-hydroxy-3-oxopropyl]-6-[(1S,2S)-1,2-dihydroxy-2-(4-hydroxyphenyl)ethyl]-11,20,21,25-tetrahydroxy-15-[(1R)-1-hydroxyethyl]-2,5,8,14,17,23-hexaoxo-1,4,7,13,16,22-hexazatricyclo[22.3.0.09,13]heptacosan-18-yl]-10,12-dimethyltetradecanamide	HMAN001243
Mogrol	WangC_2023_CuratedMetabolome	HMDB	HMAN031091	JLYBBRAAICDTIS-UHFFFAOYSA-N	HMDB0254830	14525326			C30H52O4	476.387	Lipids and lipid-like molecules	Steroids and steroid derivatives	Cucurbitacins	Mogrol	CC(CCC(O)C(C)(C)O)C1CCC2(C)C3CC=C4C(CCC(O)C4(C)C)C3(C)C(O)CC12C		1	FALSE	WangC_2023_CuratedMetabolome		HMAN001255
Mogrol	WangC_2023_CuratedMetabolome	PubChem	HMAN031091	JLYBBRAAICDTIS-AYEHCKLZSA-N		14525327			C30H52O4	476.387	Lipids and lipid-like molecules	Steroids and steroid derivatives	Cucurbitacins	Mogrol	C[C@H](CC[C@H](C(C)(C)O)O)[C@H]1CC[C@@]2([C@@]1(C[C@H]([C@@]3([C@H]2CC=C4[C@H]3CC[C@@H](C4(C)C)O)C)O)C)C	MOGROL; CHEBI:138974; (3S,8S,9R,10R,11R,13R,14S,17R)-17-[(2R,5R)-5,6-dihydroxy-6-methylheptan-2-yl]-4,4,9,13,14-pentamethyl-2,3,7,8,10,11,12,15,16,17-decahydro-1H-cyclopenta[a]phenanthrene-3,11-diol; (3S,8S,9R,10R,11R,13R,14S,17R)-17-((2R,5R)-5,6-dihydroxy-6-methylheptan-2-yl)-4,4,9,13,14-pentamethyl-2,3,7,8,10,11,12,15,16,17-decahydro-1H-cyclopenta(a)phenanthrene-3,11-diol; RefChem:159313; 88930-15-8; (10alpha,24R)-9beta-Methyl-19-norlanosta-5-ene-3beta,11alpha,24,25-tetrol; Mogrol (Standard); (23R)-cucurbit-5-ene-3beta,11alpha,23,25-tetraol; orb1297164; CHEMBL1829226; SCHEMBL12857257; HY-N2312R; HY-N2312; BDBM50537682; AKOS030631735; CS-6010; EBC-615872; (1R,3aS,3bS,7S,9aR,9bR,10R,11aR)-1-[(2R,5R)-5,6-dihydroxy-6-methylheptan-2-yl]-3a,6,6,9b,11a-pentamethyl-1H,2H,3H,3aH,3bH,4H,6H,7H,8H,9H,9aH,9bH,10H,11H,11aH-cyclopenta[a]phenanthrene-7,10-diol; AC-34411; DA-65578; MS-28848; (24R)-cucurbit-5-ene-3beta,11alpha,24,25-tetraol; (10|A,24R)-9|A-Methyl-19-norlanosta-5-ene-3|A,11|A,24,25-tetrol; (1S,4R,9beta,11alpha,24R)-9,10,14-trimethyl-4,9-cyclo-9,10-secocholest-5-ene-1,11,24,25-tetrol; (3S,8S,9R,10R,11R,13R,14S,17R)-17-((2R,5R)-5,6-Dihydroxy-6-methylheptan-2-yl)-4,4,9,13,14-pentamethyl-2,3,4,7,8,9,10,11,12,13,14,15,16,17-tetradecahydro-1H-cyclopenta[a]phenanthrene-3,11-diol; (3S,8S,9R,10R,11R,13R,14S,17R)-17-[(1R,4R)-4,5-dihydroxy-1,5-dimethyl-hexyl]-4,4,9,13,14-pentamethyl-2,3,7,8,10,11,12,15,16,17-decahydro-1H-cyclopenta[a]phenanthrene-3,11-diol	1	FALSE	WangC_2023_CuratedMetabolome	(3S,8S,9R,10R,11R,13R,14S,17R)-17-[(2R,5R)-5,6-dihydroxy-6-methylheptan-2-yl]-4,4,9,13,14-pentamethyl-2,3,7,8,10,11,12,15,16,17-decahydro-1H-cyclopenta[a]phenanthrene-3,11-diol	HMAN001255
Clinprost	WangC_2023_CuratedMetabolome	HMDB	HMAN031092	QIGRQPVOWVHYBT-UHFFFAOYSA-N	HMDB0250326	76112224			C22H36O4	364.261	Lipids and lipid-like molecules	Prenol lipids	Monoterpenoids	Clinprost	CCCCCC(O)C=CC1C(O)CC2C=C(CCCCC(=O)OC)CC12	Methyl 5-[5-hydroxy-6-(3-hydroxyoct-1-en-1-yl)-1,3a,4,5,6,6a-hexahydropentalen-2-yl]pentanoic acid	1	FALSE	WangC_2023_CuratedMetabolome		HMAN001261
Clinprost	WangC_2023_CuratedMetabolome	PubChem	HMAN031092	QIGRQPVOWVHYBT-KABTVRTISA-N		6436040					Lipids and lipid-like molecules	Prenol lipids	Monoterpenoids	Methyl (3aS,5R,6R,6aS)-1,3a,4,5,6,6a-hexahydro-5-hydroxy-6-((1E,3S)-3-hydroxy-1-octen-1-yl)-2-pentalenepentanoate	CCCCC[C@@H](/C=C/[C@H]1[C@@H](C[C@H]2[C@@H]1CC(=C2)CCCCC(=O)OC)O)O	Clinprost; Isocarbacyclin methyl ester; TEI-9090; Arteron; TTC-909; 88931-51-5; 6GRI2J11N5; DTXSID201107239; clinprostum; Methyl (3aS,5R,6R,6aS)-1,3a,4,5,6,6a-hexahydro-5-hydroxy-6-((1E,3S)-3-hydroxy-1-octen-1-yl)-2-pentalenepentanoate; Methyl (3aS,5R,6R,6aS)-1,3a,4,5,6,6a-hexahydro-5-hydroxy-6-[(1E,3S)-3-hydroxy-1-octen-1-yl]-2-pentalenepentanoate; RefChem:925617; DTXCID301538891; Clinprost [INN]; Tei 9090; (+)-Methyl-(3aS,5R,6R,6aS)-1,3a,4,5,6,6a-hexahydro-5-hydroxy-6-((E)-(3S)-3-hydroxy-1-octenyl)-2-pentalenevalerate; methyl 5-[(3aS,5R,6R,6aS)-5-hydroxy-6-[(E,3S)-3-hydroxyoct-1-enyl]-1,3a,4,5,6,6a-hexahydropentalen-2-yl]pentanoate; Arteon; Ttc 909; UNII-6GRI2J11N5; Lipocurren; Lipo PGI2; CLINPROST [JAN]; CLINPROST [MI]; SCHEMBL563750; orb1741047; Lipo-isocarbacyclin methyl ester; CHEMBL2104163; 2-Pentalenepentanoic acid, 1,3a,4,5,6,6a-hexahydro-5-hydroxy-6-(3-hydroxy-1-octenyl)-, methyl ester, (3aS-(3a-alpha,5-beta,6-alpha(1E,3R*),6a-alpha))-; NS00124679; Q27264886; 2-PENTALENEPENTANOIC ACID, 1,3A,4,5,6,6A-HEXAHYDRO-5-HYDROXY-6-((1E,3S)-3-HYDROXY-1-OCTEN-1-YL)-, METHYL ESTER, (3AS,5R,6R,6AS)-; methyl 5-((3aS,5R,6R,6aS)-5-hydroxy-6-((S,E)-3-hydroxyoct-1-en-1-yl)-1,3a,4,5,6,6a-hexahydropentalen-2-yl)pentanoate	1	FALSE	WangC_2023_CuratedMetabolome	methyl 5-[(3aS,5R,6R,6aS)-5-hydroxy-6-[(E,3S)-3-hydroxyoct-1-enyl]-1,3a,4,5,6,6a-hexahydropentalen-2-yl]pentanoate	HMAN001261
(20R)-Ginsenoside Rh2	WangC_2023_CuratedMetabolome	PubChem	HMAN031093	CKUVNOCSBYYHIS-IRFFNABBSA-N		119307	C22128	77147	C36H62O8	622.444	Lipids and lipid-like molecules	Prenol lipids	Terpene glycosides	Ginsenoside Rh2	CC(=CCC[C@@](C)([C@H]1CC[C@@]2([C@@H]1[C@@H](C[C@H]3[C@]2(CC[C@@H]4[C@@]3(CC[C@@H](C4(C)C)O[C@H]5[C@@H]([C@H]([C@@H]([C@H](O5)CO)O)O)O)C)C)O)C)O)C	Ginsenoside Rh2; 78214-33-2; 20(S)-Ginsenoside Rh2; (20S)-ginsenoside Rh2; Ginsenoside-Rh2; 0JU44A5KWG; CHEBI:77147; DTXSID70999457; (2R,3R,4S,5S,6R)-2-[[(3S,5R,8R,9R,10R,12R,13R,14R,17S)-12-hydroxy-17-[(2S)-2-hydroxy-6-methylhept-5-en-2-yl]-4,4,8,10,14-pentamethyl-2,3,5,6,7,9,11,12,13,15,16,17-dodecahydro-1H-cyclopenta[a]phenanthren-3-yl]oxy]-6-(hydroxymethyl)oxane-3,4,5-triol; beta-D-Glucopyranoside, (3beta,12beta)-12,20-dihydroxydammar-24-en-3-yl; (2R,3R,4S,5S,6R)-2-(((3S,5R,8R,9R,10R,12R,13R,14R,17S)-12-hydroxy-17-((2S)-2-hydroxy-6-methylhept-5-en-2-yl)-4,4,8,10,14-pentamethyl-2,3,5,6,7,9,11,12,13,15,16,17-dodecahydro-1H-cyclopenta(a)phenanthren-3-yl)oxy)-6-(hydroxymethyl)oxane-3,4,5-triol; RefChem:483868; DTXCID401426429; MFCD00800712; (20R)-Ginsenoside Rh2; C36H62O8; 67400-17-3; GinsenosideRh2; (3beta,12beta)-12,20-dihydroxydammar-24-en-3-yl beta-D-glucopyranoside; 112246-15-8; 20S-GinsenosideRh2; 20(S)-Ginsenoside; 20S-Ginsenoside Rh2; (20R)Ginsenoside Rh2; UNII-0JU44A5KWG; GINSENOSIDE RH2(S); Ginsenoside Rh2 (Standard); 20(S)- Ginsenoside Rh2; GINSENOSIDE 20-RH2; orb1304799; (S)-(3b,12b)-12,20-Dihydroxydammar-24-en-3-yl beta-D-glucopyranoside; CHEMBL1783834; SCHEMBL24209709; HY-N0605R; 20(S)-Rh2; HY-N0605; BDBM50023457; Ginsenoside Rh2, analytical standard; MSK156862; s9023; s9036; AKOS037514675; CCG-270259; CCG-270261; CS-3835; EBC-618429; FG65764; OG09293; (2R,3R,4S,5S,6R)-2-{[(1S,3aR,3bR,5aR,7S,9aR,9bR,11R,11aR)-11-hydroxy-1-[(2S)-2-hydroxy-6-methylhept-5-en-2-yl]-3a,3b,6,6,9a-pentamethyl-hexadecahydro-1H-cyclopenta[a]phenanthren-7-yl]oxy}-6-(hydroxymethyl)oxane-3,4,5-triol; AC-33940; Ginsenoside Rh2; 20(s)-Ginsenoside Rh2; C22128; 20S-protopanaxdiol-3-O-beta-D- glucopyranoside; 214G332; Q27146703; 3-O-.BETA.-D-GLUCOPYRANOSYL-20(S)-PROTOPANAXADIOL; (3?,12?)-12,20-Dihydroxydammar-24-en-3-yl ?-D-glucopyranoside; 12beta,20-Dihydroxydammar-24-en-3beta-yl beta-D-glucopyranoside; 3beta-(beta-D-glucopyranosyloxy)dammar-24-ene-3beta,20beta-diol; .BETA.-D-GLUCOPYRANOSIDE, (3.BETA.,12.BETA.)-12,20-DIHYDROXYDAMMAR-24-EN-3-YL; (2R,3R,4S,5S,6R)-2-[[(3S,5R,8R,9R,10R,12R,13R,14R,17S)-12-hydroxy-17-[(1S)-1-hydroxy-1,5-dimethyl-hex-4-enyl]-4,4,8,10,14-pentamethyl-2,3,5,6,7,9,11,12,13,15,16,17-dodecahydro-1H-cyclopenta[a]phenanthren-3-yl]oxy]-6-(hydroxymethyl)tetrahydropyran-3,4,5-triol; 8YG	1	FALSE	WangC_2023_CuratedMetabolome	(2R,3R,4S,5S,6R)-2-[[(3S,5R,8R,9R,10R,12R,13R,14R,17S)-12-hydroxy-17-[(2S)-2-hydroxy-6-methylhept-5-en-2-yl]-4,4,8,10,14-pentamethyl-2,3,5,6,7,9,11,12,13,15,16,17-dodecahydro-1H-cyclopenta[a]phenanthren-3-yl]oxy]-6-(hydroxymethyl)oxane-3,4,5-triol	HMAN001273
(20R)-Ginsenoside Rh2	WangC_2023_CuratedMetabolome	PubChem	HMAN031093	CKUVNOCSBYYHIS-UHFFFAOYSA-N		14081290			C36H62O8	622.444	Lipids and lipid-like molecules	Prenol lipids	Triterpenoids	Npc168272	CC(=CCCC(C)(C1CCC2(C1C(CC3C2(CCC4C3(CCC(C4(C)C)OC5C(C(C(C(O5)CO)O)O)O)C)C)O)C)O)C	RefChem:1092765; Npc168272; (20R)-Ginsenoside Rh2; 112246-15-8; 67400-17-3; Ginsenoside Rh2 (S-FORM); 2-[[12-hydroxy-17-(2-hydroxy-6-methylhept-5-en-2-yl)-4,4,8,10,14-pentamethyl-2,3,5,6,7,9,11,12,13,15,16,17-dodecahydro-1H-cyclopenta[a]phenanthren-3-yl]oxy]-6-(hydroxymethyl)oxane-3,4,5-triol; 20(R)Ginsenoside Rh2; C36H62O8; (3beta,12beta)-12,20-dihydroxydammar-24-en-3-yl beta-D-glucopyranoside; (R)-Ginsenoside Rh2; (S)-(3b,12b)-12,20-Dihydroxydammar-24-en-3-yl beta-D-glucopyranoside; SCHEMBL27814796; CHEBI:172776; SCA40017; EBC-616932; LS-15384; 2-[[12-hydroxy-17-(1-hydroxy-1,5-dimethyl-hex-4-enyl)-4,4,8,10,14-pentamethyl-2,3,5,6,7,9,11,12,13,15,16,17-dodecahydro-1H-cyclopenta[a]phenanthren-3-yl]oxy]-6-(hydroxymethyl)tetrahydropyran-3,4,5-triol; 2-{[11-hydroxy-1-(2-hydroxy-6-methylhept-5-en-2-yl)-3a,3b,6,6,9a-pentamethyl-hexadecahydro-1H-cyclopenta[a]phenanthren-7-yl]oxy}-6-(hydroxymethyl)oxane-3,4,5-triol	1	FALSE	WangC_2023_CuratedMetabolome	2-[[12-hydroxy-17-(2-hydroxy-6-methylhept-5-en-2-yl)-4,4,8,10,14-pentamethyl-2,3,5,6,7,9,11,12,13,15,16,17-dodecahydro-1H-cyclopenta[a]phenanthren-3-yl]oxy]-6-(hydroxymethyl)oxane-3,4,5-triol	HMAN001273
(20R)-Ginsenoside Rh2	WangC_2023_CuratedMetabolome	PubChem	HMAN031093	CKUVNOCSBYYHIS-SUEBGMEDSA-N		54580480			C36H62O8	622.444	Lipids and lipid-like molecules	Prenol lipids	Terpene glycosides	20(R)-Ginsenoside	CC(=CCC[C@](C)([C@H]1CC[C@@]2([C@@H]1[C@@H](C[C@H]3[C@]2(CC[C@@H]4[C@@]3(CC[C@@H](C4(C)C)O[C@H]5[C@@H]([C@H]([C@@H]([C@H](O5)CO)O)O)O)C)C)O)C)O)C	20(R)-Ginsenoside; (2R,3R,4S,5S,6R)-2-[[(3S,5R,8R,9R,10R,12R,13R,14R,17S)-12-hydroxy-17-[(2R)-2-hydroxy-6-methylhept-5-en-2-yl]-4,4,8,10,14-pentamethyl-2,3,5,6,7,9,11,12,13,15,16,17-dodecahydro-1H-cyclopenta[a]phenanthren-3-yl]oxy]-6-(hydroxymethyl)oxane-3,4,5-triol; (2R,3R,4S,5S,6R)-2-(((3S,5R,8R,9R,10R,12R,13R,14R,17S)-12-hydroxy-17-((2R)-2-hydroxy-6-methylhept-5-en-2-yl)-4,4,8,10,14-pentamethyl-2,3,5,6,7,9,11,12,13,15,16,17-dodecahydro-1H-cyclopenta(a)phenanthren-3-yl)oxy)-6-(hydroxymethyl)oxane-3,4,5-triol; RefChem:89529; 20(R)-Ginsenoside Rh2; 112246-15-8; MFCD22200425; CHEMBL1783835; 20(R)Ginsenoside Rh2; (20R)-Ginsenoside Rh2; C36H62O8; (R)Ginsenoside-Rh2; orb1303716; SCHEMBL29370570; HY-N1401; BDBM50023450; MSK168304; AKOS027251124; EBC-616888; FG73845; (2R,3R,4S,5S,6R)-2-{[(1S,3aR,3bR,5aR,7S,9aR,9bR,11R,11aR)-11-hydroxy-1-[(2R)-2-hydroxy-6-methylhept-5-en-2-yl]-3a,3b,6,6,9a-pentamethyl-hexadecahydro-1H-cyclopenta[a]phenanthren-7-yl]oxy}-6-(hydroxymethyl)oxane-3,4,5-triol; BS-14423; DA-60066; PD119967; SY105541; CS-0016819; G0567; 20(R)-Ginsenoside Rh2Ginsenoside Rh2; (20R)Ginsenoside Rh2; (2R,3R,4S,5S,6R)-2-[[(3S,5R,8R,9R,10R,12R,13R,14R,17S)-12-hydroxy-17-[(1R)-1-hydroxy-1,5-dimethyl-hex-4-enyl]-4,4,8,10,14-pentamethyl-2,3,5,6,7,9,11,12,13,15,16,17-dodecahydro-1H-cyclopenta[a]phenanthren-3-yl]oxy]-6-(hydroxymethyl)tetrahydropyran-3,4,5-triol	1	FALSE	WangC_2023_CuratedMetabolome	(2R,3R,4S,5S,6R)-2-[[(3S,5R,8R,9R,10R,12R,13R,14R,17S)-12-hydroxy-17-[(2R)-2-hydroxy-6-methylhept-5-en-2-yl]-4,4,8,10,14-pentamethyl-2,3,5,6,7,9,11,12,13,15,16,17-dodecahydro-1H-cyclopenta[a]phenanthren-3-yl]oxy]-6-(hydroxymethyl)oxane-3,4,5-triol	HMAN001273
Filipin II	WangC_2023_CuratedMetabolome	HMDB	HMAN031094	IMQSIXYSKPIGPD-UHFFFAOYSA-N	HMDB0242297	25439			C35H58O11	654.398	Phenylpropanoids and polyketides	Macrolides and analogues		(17E,19E,21E,23E,25E)-4,6,8,10,12,14,16,27-Octahydroxy-3-(1-hydroxyhexyl)-17,28-dimethyl-1-oxacyclooctacosa-17,19,21,23,25-pentaen-2-one	CCCCCC(O)C1C(O)CC(O)CC(O)CC(O)CC(O)CC(O)CC(O)C(C)=CC=CC=CC=CC=CC(O)C(C)OC1=O	Filipin I; Filipin II; Desoxylagosin; Filimarisin; Filipin; Filipin IV	1	FALSE	WangC_2023_CuratedMetabolome		HMAN001278
Filipin II	WangC_2023_CuratedMetabolome	HMDB	HMAN031094	YMIXNQVKVPYZHL-UHFFFAOYSA-N	HMDB0252258	75130807			C35H58O10	638.403	Phenylpropanoids and polyketides	Macrolides and analogues		Filipin II	CCCCCCC1C(O)CC(O)CC(O)CC(O)CC(O)CC(O)CC(O)C(C)=CC=CC=CC=CC=CC(O)C(C)OC1=O		0.698413	FALSE	WangC_2023_CuratedMetabolome		HMAN001278
Filipin II	WangC_2023_CuratedMetabolome	PubChem	HMAN031094	YMIXNQVKVPYZHL-YWSRBNGNSA-N		101282739			C35H58O10	638.403	Phenylpropanoids and polyketides	Macrolides and analogues		Filipin II	CCCCCC[C@@H]1[C@H](C[C@H](C[C@H](C[C@H](C[C@H](C[C@H](C[C@@H](/C(=C/C=C/C=C/C=C/C=C/[C@@H]([C@H](OC1=O)C)O)/C)O)O)O)O)O)O)O	Filipin II; 38620-77-8; (3R,4S,6S,8S,10R,12R,14R,16S,17E,19E,21E,23E,25E,27S,28R)-3-hexyl-4,6,8,10,12,14,16,27-octahydroxy-17,28-dimethyl-1-oxacyclooctacosa-17,19,21,23,25-pentaen-2-one; RefChem:140448; Filipin III, 1'-deoxy-; CHEMBL5200799; CHEBI:219773; HY-130772	0.698413	FALSE	WangC_2023_CuratedMetabolome	(3R,4S,6S,8S,10R,12R,14R,16S,17E,19E,21E,23E,25E,27S,28R)-3-hexyl-4,6,8,10,12,14,16,27-octahydroxy-17,28-dimethyl-1-oxacyclooctacosa-17,19,21,23,25-pentaen-2-one	HMAN001278
Brincidofovir	WangC_2023_CuratedMetabolome	HMDB	HMAN031095	WXJFKKQWPMNTIM-UHFFFAOYSA-N	HMDB0249384	56674991			C27H52N3O7P	561.354	Organoheterocyclic compounds	Diazines	Pyrimidines and pyrimidine derivatives	Brincidofovir	CCCCCCCCCCCCCCCCOCCCOP(O)(=O)COC(CO)CN1C=CC(N)=NC1=O	[3-(Hexadecyloxy)propoxy]({[1-hydroxy-3-(2-hydroxy-4-imino-1,4-dihydropyrimidin-1-yl)propan-2-yl]oxy}methyl)phosphinate	1	FALSE	WangC_2023_CuratedMetabolome		HMAN001283
Brincidofovir	WangC_2023_CuratedMetabolome	PubChem	HMAN031095	WXJFKKQWPMNTIM-VWLOTQADSA-N		483477	C90587	231032			Organoheterocyclic compounds	Diazines	Pyrimidines and pyrimidine derivatives	Brincidofovir	CCCCCCCCCCCCCCCCOCCCOP(=O)(CO[C@@H](CN1C=CC(=NC1=O)N)CO)O	Brincidofovir; 444805-28-1; CMX001; HDP-Cidofovir; Hexadecyloxypropyl-cidofovir; CMX-001; HDP-CDV; Hexadecyloxypropyl cidofovir; Tembexa; CMX 001; [(2S)-1-(4-amino-2-oxopyrimidin-1-yl)-3-hydroxypropan-2-yl]oxymethyl-(3-hexadecoxypropoxy)phosphinic acid; Cidofovir Hexadecyloxypropyl Ester; 6794O900AX; 1-O-hexadecylpropanediol-CDV; DTXSID60196190; Phosphonic acid, p-(((1S)-2-(4-amino-2-oxo-1(2H)-pyrimidinyl)-1-(hydroxymethyl)ethoxy)methyl)-, mono(3-(hexadecyloxy)propyl) ester; brincidofovirum; ((2S)-1-(4-amino-2-oxopyrimidin-1-yl)-3-hydroxypropan-2-yl)oxymethyl-(3-hexadecoxypropoxy)phosphinic acid; RefChem:57400; DTXCID70118681; Brincidofovir (CMX-001); 3-(hexadecyloxy)propyl hydrogen ((((S)-1-(4-amino-2-oxopyrimidin-1(2H)-yl)-3-hydroxypropan-2-yl)oxy)methyl)phosphonate; Cidofovir-HDP; [(1S)-1-[(4-amino-2-oxo-pyrimidin-1-yl)methyl]-2-hydroxy-ethoxy]methyl-(3-hexadecoxypropoxy)phosphinic acid; Brincidofovir [USAN]; Brincidofovir [USAN:INN]; Hexadecyloxypropyl - cidofovir; Cidofovir prodrug; UNII-6794O900AX; Tembexa (TN); HDP-HPMPC; Brincidofovir; CMX001; BRINCIDOFOVIR [INN]; CMX001;HDP-CDV; Brincidofovir (JAN/USAN); SCHEMBL139922; BRINCIDOFOVIR [WHO-DD]; CHEMBL203321; orb1296208; GTPL11556; CMX 001 - Bio-X trade mark; CHEBI:231032; GLXC-10767; BRINCIDOFOVIR [ORANGE BOOK]; EX-A2366; NSC783202; CS-1688; DB12151; FC58349; NSC-783202; NCGC00686671-01; AC-36043; BC300054; BP-42543; DA-71737; HY-14532; NS00071048; D10547; Q15411004; 3-((2S)-2-{[(3-Hexadecyloxypropoxy)(hydroxyphosphoryl)]methoxy}-3-hydroxypropyl)-6-amino-3-hydropyrimidin-2-one; 3-(Hexadecyloxy)propyl hydrogen ({[(2S)-1-(4-amino-2-oxopyrimidin-1(2H)-yl)-3-hydroxypropan-2-yl]oxy}methyl)phosphonate; Brincidofovir; CMX 001; HDP-cidofovir; Hexadecyloxypropyl-cidofovir; , [[(S)-2-(4-Amino-2-oxo-1(2H)-pyrimidinyl)-1-(hydroxymethyl)ethoxy]methyl]-Phosphonic Acid Mono[3-(hexadecyloxy)propyl] Ester;	1	FALSE	WangC_2023_CuratedMetabolome	[(2S)-1-(4-amino-2-oxopyrimidin-1-yl)-3-hydroxypropan-2-yl]oxymethyl-(3-hexadecoxypropoxy)phosphinic acid	HMAN001283
Prosaikogenin A	WangC_2023_CuratedMetabolome	HMDB	HMAN031096	UAUUFLADFXKYAU-UHFFFAOYSA-N	HMDB0256850	85090970			C36H58O8	618.413	Lipids and lipid-like molecules	Prenol lipids	Terpene glycosides	Prosaikogenin A	CC1OC(OC2CCC3(C)C(CCC4(C)C3C=CC3=C5CC(C)(C)CCC5(CO)C(O)CC43C)C2(C)CO)C(O)C(O)C1O		1	FALSE	WangC_2023_CuratedMetabolome		HMAN001289
Prosaikogenin A	WangC_2023_CuratedMetabolome	PubChem	HMAN031096	UAUUFLADFXKYAU-AKICHWIXSA-N		10009004			C36H58O8	618.413	Lipids and lipid-like molecules	Prenol lipids	Terpene glycosides	Prosaikogenin A	C[C@@H]1[C@@H]([C@@H]([C@H]([C@@H](O1)O[C@H]2CC[C@]3([C@H]([C@]2(C)CO)CC[C@@]4([C@@H]3C=CC5=C6CC(CC[C@@]6([C@H](C[C@]54C)O)CO)(C)C)C)C)O)O)O	Prosaikogenin A; (2R,3R,4S,5R,6R)-2-[[(3S,4R,4aR,6aR,6bS,8S,8aS,14aR,14bS)-8-hydroxy-4,8a-bis(hydroxymethyl)-4,6a,6b,11,11,14b-hexamethyl-1,2,3,4a,5,6,7,8,9,10,12,14a-dodecahydropicen-3-yl]oxy]-6-methyloxane-3,4,5-triol; (2R,3R,4S,5R,6R)-2-(((3S,4R,4aR,6aR,6bS,8S,8aS,14aR,14bS)-8-hydroxy-4,8a-bis(hydroxymethyl)-4,6a,6b,11,11,14b-hexamethyl-1,2,3,4a,5,6,7,8,9,10,12,14a-dodecahydropicen-3-yl)oxy)-6-methyloxane-3,4,5-triol; RefChem:176577; 99365-21-6; ProsaikogeninA; orb1690101; CHEMBL3613728; SCHEMBL31448602; HY-N9402; AKOS040758503; DA-66940; XP172889; CS-0159699; (2R,3R,4S,5R,6R)-2-[[(3S,4R,4aR,6aR,6bS,8S,8aS,14aR,14bS)-8-hydroxy-4,8a-bis(hydroxymethyl)-4,6a,6b,11,11,14b-hexamethyl-1,2,3,4a,5,6,7,8,9,10,12,14a-dodecahydropicen-3-yl]oxy]-6-methyl-tetrahydropyran-3,4,5-triol	1	FALSE	WangC_2023_CuratedMetabolome	(2R,3R,4S,5R,6R)-2-[[(3S,4R,4aR,6aR,6bS,8S,8aS,14aR,14bS)-8-hydroxy-4,8a-bis(hydroxymethyl)-4,6a,6b,11,11,14b-hexamethyl-1,2,3,4a,5,6,7,8,9,10,12,14a-dodecahydropicen-3-yl]oxy]-6-methyloxane-3,4,5-triol	HMAN001289
Fosteabine	WangC_2023_CuratedMetabolome	HMDB	HMAN031097	YJTVZHOYBAOUTO-UHFFFAOYSA-N	HMDB0252470	13491648			C27H50N3O8P	575.334	Nucleosides, nucleotides, and analogues	Pyrimidine nucleotides	Pyrimidine ribonucleotides	Fosteabine	CCCCCCCCCCCCCCCCCCOP(O)(=O)OCC1OC(C(O)C1O)N1C=CC(N)=NC1=O	{[3,4-dihydroxy-5-(2-hydroxy-4-imino-1,4-dihydropyrimidin-1-yl)oxolan-2-yl]methoxy}(octadecyloxy)phosphinate	1	FALSE	WangC_2023_CuratedMetabolome		HMAN001291
Fosteabine	WangC_2023_CuratedMetabolome	PubChem	HMAN031097	YJTVZHOYBAOUTO-URBBEOKESA-N		6918130					Nucleosides, nucleotides, and analogues	Pyrimidine nucleotides	Pyrimidine ribonucleotides	Cytarabine ocfosfate free acid	CCCCCCCCCCCCCCCCCCOP(=O)(O)OC[C@@H]1[C@H]([C@@H]([C@@H](O1)N2C=CC(=NC2=O)N)O)O	Fosteabine; KU897BCV4O; cytarabine ocfosfate free acid; RefChem:919506; Tosteabine; [(2R,3S,4S,5R)-5-(4-amino-2-oxopyrimidin-1-yl)-3,4-dihydroxyoxolan-2-yl]methyl octadecyl hydrogen phosphate; Fosteabine (Cytarabine ocfosfate; YNK 01); Stearyl-ara-cmp; 2(1H)-Pyrimidinone, 4-amino-1-(5-O-(hydroxy(octadecyloxy)phosphinyl)-beta-D-arabinofuranosyl)-; ((2R,3S,4S,5R)-5-(4-Amino-2-oxopyrimidin-1(2H)-yl)-3,4-dihydroxytetrahydrofuran-2-yl)methyl octadecyl hydrogen phosphate; [(2R,3S,4S,5R)-5-[4-Amino-2-oxopyrimidin-1(2H)-yl]-3,4-dihydroxy-2-tetrahydrofuryl]methyl Octadecyl Hydrogen Phosphate; Ynk 01; YNK-01; SCHEMBL532534; orb1707298; CHEBI:135838; MFCD31746875; AKOS040741764; 4-Amino-1-(5-O-(hydroxy(octadecyloxy)phosphinyl)-beta-D-arabinofuranosyl)-2(1H)-pyrimidinone; DA-53391; SY313379; HY-106349; CS-0025630; C21596; G91662; Q27282445; 2(1H)-PYRIMIDINONE, 4-AMINO-1-(5-O-(HYDROXY(OCTADECYLOXY)PHOSPHINYL)-.BETA.-D-ARABINOFURANOSYL)-	1	FALSE	WangC_2023_CuratedMetabolome	[(2R,3S,4S,5R)-5-(4-amino-2-oxopyrimidin-1-yl)-3,4-dihydroxyoxolan-2-yl]methyl octadecyl hydrogen phosphate	HMAN001291
Calamin	WangC_2023_CuratedMetabolome	PubChem	HMAN031098	DQSNUOLMAKKASD-QTSMKSROSA-N	HMDB0038143	101593105		190798	C27H36O10	520.231	Lipids and lipid-like molecules	Steroids and steroid derivatives	Steroid lactones	Calamin	C[C@@]12CC[C@@H]3[C@@]([C@@H](C(=O)C([C@]3([C@@]14[C@H](O4)C(=O)O[C@H]2C5=COC=C5)C)O)C(C)(C)O)(C)C(CC(=O)OC)O	Calamin; SCHEMBL29645276; CHEBI:190798; methyl 3-[(1R,2S,5R,6R,7R,10S,11S,14S)-11-(uran-3-yl)-3-hydroxy-5-(2-hydroxypropan-2-yl)-2,6,10-trimethyl-4,13-dioxo-12,15-dioxatetracyclo[8.5.0.01,14.02,7]pentadecan-6-yl]-3-hydroxypropanoate	1	FALSE	WangC_2023_CuratedMetabolome	methyl 3-[(1R,2S,5R,6R,7R,10S,11S,14S)-11-(furan-3-yl)-3-hydroxy-5-(2-hydroxypropan-2-yl)-2,6,10-trimethyl-4,13-dioxo-12,15-dioxatetracyclo[8.5.0.01,14.02,7]pentadecan-6-yl]-3-hydroxypropanoate	HMAN001293
Calamin	WangC_2023_CuratedMetabolome	PubChem	HMAN031098	DQSNUOLMAKKASD-KUNOYEQWSA-N	HMDB0038143	131752311			C27H36O10	520.231	Lipids and lipid-like molecules	Steroids and steroid derivatives	Steroid lactones	Onguent de calamine	C[C@@]12CCC3[C@]([C@@]14[C@H](O4)C(=O)O[C@H]2C5=COC=C5)([C@H](C(=O)C([C@]3(C)[C@H](CC(=O)OC)O)C(C)(C)O)O)C	Onguent de calamine; RefChem:1093889; methyl (3S)-3-((1R,2S,3R,6R,10S,11S,14S)-11-(furan-3-yl)-3-hydroxy-5-(2-hydroxypropan-2-yl)-2,6,10-trimethyl-4,13-dioxo-12,15-dioxatetracyclo(8.5.0.01,14.02,7)pentadecan-6-yl)-3-hydroxypropanoate; Calamin	1	FALSE	WangC_2023_CuratedMetabolome	methyl (3S)-3-[(1R,2S,3R,6R,10S,11S,14S)-11-(furan-3-yl)-3-hydroxy-5-(2-hydroxypropan-2-yl)-2,6,10-trimethyl-4,13-dioxo-12,15-dioxatetracyclo[8.5.0.01,14.02,7]pentadecan-6-yl]-3-hydroxypropanoate	HMAN001293
Lysosulfatide	WangC_2023_CuratedMetabolome	HMDB	HMAN031099	BXSULSOCJNTUJS-UHFFFAOYSA-N	HMDB0254273	3441849			C24H47NO10S	541.292	Lipids and lipid-like molecules	Sphingolipids	Glycosphingolipids	Lysosulfatide	CCCCCCCCCCCCCC=CC(O)C(N)COC1OC(CO)C(O)C(OS(O)(=O)=O)C1O	Lysosulphatide	1	FALSE	WangC_2023_CuratedMetabolome		HMAN001299
Lysosulfatide	WangC_2023_CuratedMetabolome	PubChem	HMAN031099	YNZCBVKPSQVVAL-BIFWVYATSA-N		23669323			C24H46NNaO10S	563.274	Lipids and lipid-like molecules	Sphingolipids	Glycosphingolipids	Psychosine-3'-sulfate ester	CCCCCCCCCCCCC/C=C/[C@H]([C@H](CO[C@H]1[C@@H]([C@H]([C@H]([C@H](O1)CO)O)OS(=O)(=O)O)[O-])N)O.[Na+]	Psychosine-3'-sulfate ester; Lysosulfatide; 70005-46-8; beta-D-Galactopyranoside, 2-amino-3-hydroxy-4-octadecenyl, 3-(hydrogen sulfate), monosodium salt, (R-(R*,S*-(E)))-; RefChem:177064; sodium;(2R,3R,4R,5S,6R)-2-[(E,2S,3R)-2-amino-3-hydroxyoctadec-4-enoxy]-5-hydroxy-6-(hydroxymethyl)-4-sulfooxyoxan-3-olate	0.866667	FALSE	WangC_2023_CuratedMetabolome	sodium (2R,3R,4R,5S,6R)-2-[(E,2S,3R)-2-amino-3-hydroxyoctadec-4-enoxy]-5-hydroxy-6-(hydroxymethyl)-4-sulfooxyoxan-3-olate	HMAN001299
triterpenoids	WangC_2023_CuratedMetabolome	HMDB	HMAN031100	WYJAKKNMIDWZKG-UHFFFAOYSA-N	HMDB0259282				C29H44O5	472.319	Lipids and lipid-like molecules	Prenol lipids	Triterpenoids	triterpenoids	CC1(C)CCC2(CCC3(C)C(=CCC4C5(C)CC(O)C(O)C(C)(O)C5=CCC34C)C2C1)C(O)=O	9,10,11-Trihydroxy-2,2,6a,6b,9,12a-hexamethyl-1,2,3,4,4a,5,6,6a,6b,7,9,10,11,12,12a,12b,13,14b-octadecahydropicene-4a-carboxylate	1	FALSE	WangC_2023_CuratedMetabolome		HMAN001313
triterpenoids	WangC_2023_CuratedMetabolome	PubChem	HMAN031100	WYJAKKNMIDWZKG-VJZIOILKSA-N		71597391			C29H44O5	472.319	Lipids and lipid-like molecules	Prenol lipids	Triterpenoids	Triterpenoids	C[C@@]12CC[C@]3(CCC(C[C@H]3C1=CC[C@H]4[C@]2(CC=C5[C@@]4(C[C@@H]([C@@H]([C@@]5(C)O)O)O)C)C)(C)C)C(=O)O	triterpenoids; (4aS,6aS,6aS,6bR,9S,10S,11S,12aR,14bS)-9,10,11-trihydroxy-2,2,6a,6b,9,12a-hexamethyl-1,3,4,5,6,6a,7,10,11,12,13,14b-dodecahydropicene-4a-carboxylic acid	1	FALSE	WangC_2023_CuratedMetabolome	(4aS,6aS,6aS,6bR,9S,10S,11S,12aR,14bS)-9,10,11-trihydroxy-2,2,6a,6b,9,12a-hexamethyl-1,3,4,5,6,6a,7,10,11,12,13,14b-dodecahydropicene-4a-carboxylic acid	HMAN001313
triterpenoids	WangC_2023_CuratedMetabolome	PubChem	HMAN031100	WYJAKKNMIDWZKG-UHFFFAOYSA-N		78126908			C29H44O5	472.319	Lipids and lipid-like molecules	Prenol lipids	Triterpenoids	9,10,11-Trihydroxy-2,2,6a,6b,9,12a-hexamethyl-1,3,4,5,6,6a,7,10,11,12,13,14b-dodecahydropicene-4a-carboxylic acid	CC1(CCC2(CCC3(C(=CCC4C3(CC=C5C4(CC(C(C5(C)O)O)O)C)C)C2C1)C)C(=O)O)C	RefChem:1074803; 9,10,11-Trihydroxy-2,2,6a,6b,9,12a-hexamethyl-1,3,4,5,6,6a,7,10,11,12,13,14b-dodecahydropicene-4a-carboxylic acid; triterpenoids	1	FALSE	WangC_2023_CuratedMetabolome	9,10,11-trihydroxy-2,2,6a,6b,9,12a-hexamethyl-1,3,4,5,6,6a,7,10,11,12,13,14b-dodecahydropicene-4a-carboxylic acid	HMAN001313
TG(14:1(9Z)/20:5(5Z,8Z,11Z,14Z,17Z)/22:6(4Z,7Z,10Z,13Z,16Z,19Z))	WangC_2023_CuratedMetabolome	PubChem	HMAN031101	YYFWQDIJFMENNG-BXSOFMRXSA-N	HMDB0048343	131759184			C59H90O6	894.674	Lipids and lipid-like molecules	Glycerolipids	Triradylcglycerols	TG(14:1(9Z)/20:5(5Z,8Z,11Z,14Z,17Z)/22:6(4Z,7Z,10Z,13Z,16Z,19Z))	CCCC/C=C\CCCCCCCC(=O)OC[C@@H](COC(=O)CC/C=C\C/C=C\C/C=C\C/C=C\C/C=C\C/C=C\CC)OC(=O)CCC/C=C\C/C=C\C/C=C\C/C=C\C/C=C\CC	TG(14:1(9Z)/20:5(5Z,8Z,11Z,14Z,17Z)/22:6(4Z,7Z,10Z,13Z,16Z,19Z)); Tracylglycerol(14:1/20:5/22:6); TAG(14:1/20:5/22:6); TG(14:1/20:5/22:6); 1-Myristoleoyl-2-eicosapentaenoyl-3-docosahexaenoyl-glycerol; 1-(9Z-Tetradecenoyl)-2-(5Z,8Z,11Z,14Z,17Z-eicosapentaenoyl)-3-(4Z,7Z,10Z,13Z,16Z,19Z-docosahexaenoyl)-glycerol	1	FALSE	WangC_2023_CuratedMetabolome	[(2S)-2-[(5Z,8Z,11Z,14Z,17Z)-icosa-5,8,11,14,17-pentaenoyl]oxy-3-[(Z)-tetradec-9-enoyl]oxypropyl] (4Z,7Z,10Z,13Z,16Z,19Z)-docosa-4,7,10,13,16,19-hexaenoate	HMAN001323
TG(14:1(9Z)/20:5(5Z,8Z,11Z,14Z,17Z)/22:6(4Z,7Z,10Z,13Z,16Z,19Z))	WangC_2023_CuratedMetabolome	PubChem	HMAN031101	YYFWQDIJFMENNG-AECNXMBZSA-N		56938738			C59H90O6	894.674	Lipids and lipid-like molecules	Glycerolipids	Triradylcglycerols	1-(9Z-tetradecenoyl)-2-(5Z,8Z,11Z,14Z,17Z-eicosapentaenoyl)-3-(4Z,7Z,10Z,13Z,16Z,19Z-docosahexaenoyl)-sn-glycerol	CCCC/C=C\CCCCCCCC(=O)OC[C@H](COC(=O)CC/C=C\C/C=C\C/C=C\C/C=C\C/C=C\C/C=C\CC)OC(=O)CCC/C=C\C/C=C\C/C=C\C/C=C\C/C=C\CC	1-(9Z-tetradecenoyl)-2-(5Z,8Z,11Z,14Z,17Z-eicosapentaenoyl)-3-(4Z,7Z,10Z,13Z,16Z,19Z-docosahexaenoyl)-sn-glycerol; TG(14:1(9Z)/20:5(5Z,8Z,11Z,14Z,17Z)/22:6(4Z,7Z,10Z,13Z,16Z,19Z)); LMGL03014949; TG(14:1_20:5_22:6); TG(14:1(9Z)/20:5(5Z,8Z,11Z,14Z,17Z)/22:6(4Z,7Z,10Z,13Z,16Z,19Z))[iso6]	1	FALSE	WangC_2023_CuratedMetabolome	[(2R)-2-[(5Z,8Z,11Z,14Z,17Z)-icosa-5,8,11,14,17-pentaenoyl]oxy-3-[(Z)-tetradec-9-enoyl]oxypropyl] (4Z,7Z,10Z,13Z,16Z,19Z)-docosa-4,7,10,13,16,19-hexaenoate	HMAN001323
3-Amino-2-methoxynonadec-5-en-4-ol	WangC_2023_CuratedMetabolome	HMDB	HMAN031102	PALMKPQNNCMQME-UHFFFAOYSA-N	HMDB0257752	54178976			C20H41NO2	327.314	Organic oxygen compounds	Organooxygen compounds	Alcohols and polyols	3-Amino-2-methoxynonadec-5-en-4-ol	CCCCCCCCCCCCCC=CC(O)C(N)C(C)OC		1	FALSE	WangC_2023_CuratedMetabolome		HMAN001325
3-Amino-2-methoxynonadec-5-en-4-ol	WangC_2023_CuratedMetabolome	PubChem	HMAN031102	PALMKPQNNCMQME-WUKNDPDISA-N		22142119			C20H41NO2	327.314	Organic oxygen compounds	Organooxygen compounds	Alcohols and polyols	3-Amino-2-methoxynonadec-5-en-4-ol	CCCCCCCCCCCCC/C=C/C(C(C(C)OC)N)O	3-Amino-2-methoxynonadec-5-en-4-ol	1	FALSE	WangC_2023_CuratedMetabolome	(E)-3-amino-2-methoxynonadec-5-en-4-ol	HMAN001325
17-Deoxyestradiol	WangC_2023_CuratedMetabolome	HMDB	HMAN031103	HJKVPZJVBHWFCQ-UHFFFAOYSA-N	HMDB0244763	439726	C02453		C18H24O	256.183	Lipids and lipid-like molecules	Steroids and steroid derivatives	Estrane steroids	17-Deoxyestradiol	CC12CCCC1C1CCC3=C(C=CC(O)=C3)C1CC2		1	FALSE	WangC_2023_CuratedMetabolome		HMAN001334
17-Deoxyestradiol	WangC_2023_CuratedMetabolome	PubChem	HMAN031103	HJKVPZJVBHWFCQ-BDXSIMOUSA-N		5888		62844	C18H24O	256.183	Lipids and lipid-like molecules	Steroids and steroid derivatives	Estrane steroids	Estra-1,3,5(10)-trien-3-ol	C[C@@]12CCC[C@H]1[C@@H]3CCC4=C([C@H]3CC2)C=CC(=C4)O	17-Deoxyestradiol; 17-Desoxyestradiol; 17-Deoxyestrone; 3-Hydroxyestra-1,3,5(10)-triene; 53-63-4; ESTRA-1,3,5(10)-TRIEN-3-OL; estra-1(10),2,4-trien-3-ol; DTXSID1022471; 73A01W88SP; NSC-57428; CHEBI:62844; RefChem:921172; DTXCID502471; Deoxoestrone; Estrone, 17-deoxy-; 17-Deoxyoestrone; 17-Desoxyestrone; OESTRA-1,3,5(10)-TRIEN-3-OL; CHEMBL261406; 17-deoxoestrone; CCRIS 7204; NSC 57428; UNII-73A01W88SP; BIDD:ER0147; SCHEMBL712443; SCHEMBL6130929; SCHEMBL29643366; Estra-1,5(10)-trien-3-ol; 3-Hydroxyestra-1,5(10)-triene; NSC57428; estra-1,3,5(10)-triene-3-ol; BDBM50410523; (8S,9S,13S,14S)-13-methyl-6,7,8,9,11,12,14,15,16,17-decahydrocyclopenta[a]phenanthren-3-ol; Q27132230	1	FALSE	WangC_2023_CuratedMetabolome	(8S,9S,13S,14S)-13-methyl-6,7,8,9,11,12,14,15,16,17-decahydrocyclopenta[a]phenanthren-3-ol	HMAN001334
Dihydroxyeicosatrienoic acid	WangC_2023_CuratedMetabolome	HMDB	HMAN031104	AVUQWNIWFSWLIY-UHFFFAOYSA-N	HMDB0251343	76181739			C20H34O4	338.246	Lipids and lipid-like molecules	Fatty Acyls	Fatty acids and conjugates	Dihydroxyeicosatrienoic acid	CCCCCCCCCCCCCC=CC=CC(O)=C(O)C(O)=O	2,3-Dihydroxyicosa-2,4,6-trienoate; Dihydroxyeicosatrienoate	1	FALSE	WangC_2023_CuratedMetabolome		HMAN001341
Dihydroxyeicosatrienoic acid	WangC_2023_CuratedMetabolome	PubChem	HMAN031104	AVUQWNIWFSWLIY-CJBMEHDJSA-N	HMDB0251343	54712651			C20H34O4	338.246	Lipids and lipid-like molecules	Fatty Acyls	Fatty acids and conjugates	Dihydroxyeicosatrienoic acid	CCCCCCCCCCCCC/C=C/C=C/C(=C(/C(=O)O)\O)/O	dihydroxyeicosatrienoic acid; SCHEMBL667163	1	FALSE	WangC_2023_CuratedMetabolome	(2E,4E,6E)-2,3-dihydroxyicosa-2,4,6-trienoic acid	HMAN001341
Dihydroxyeicosatrienoic acid	WangC_2023_CuratedMetabolome	PubChem	HMAN031104	AVUQWNIWFSWLIY-UHFFFAOYSA-N	HMDB0251343	76181739			C20H34O4	338.246	Lipids and lipid-like molecules	Fatty Acyls	Fatty acids and conjugates	2,3-Dihydroxyicosa-2,4,6-trienoic acid	CCCCCCCCCCCCCC=CC=CC(=C(C(=O)O)O)O	dihydroxyeicosatrienoic acid; SCHEMBL667164	1	FALSE	WangC_2023_CuratedMetabolome	2,3-dihydroxyicosa-2,4,6-trienoic acid	HMAN001341
Voclosporin	WangC_2023_CuratedMetabolome	HMDB	HMAN031105	BICRTLVBTLFLRD-UHFFFAOYSA-N	HMDB0259866	72995949			C63H111N11O12	1213.84	Organic acids and derivatives	Peptidomimetics	Peptoid-peptide hybrids	Voclosporin	CCC1NC(=O)C(C(O)C(C)CC=CC=C)N(C)C(=O)C(C(C)C)N(C)C(=O)C(CC(C)C)N(C)C(=O)C(CC(C)C)N(C)C(=O)C(C)NC(=O)C(C)NC(=O)C(CC(C)C)N(C)C(=O)C(NC(=O)C(CC(C)C)N(C)C(=O)CN(C)C1=O)C(C)C		1	FALSE	WangC_2023_CuratedMetabolome		HMAN001350
Voclosporin	WangC_2023_CuratedMetabolome	PubChem	HMAN031105	BICRTLVBTLFLRD-PTWUADNWSA-N		6918486			C63H111N11O12	1213.84	Organic acids and derivatives	Peptidomimetics	Peptoid-peptide hybrids	Voclosporin	CC[C@H]1C(=O)N(CC(=O)N([C@H](C(=O)N[C@H](C(=O)N([C@H](C(=O)N[C@H](C(=O)N[C@@H](C(=O)N([C@H](C(=O)N([C@H](C(=O)N([C@H](C(=O)N([C@H](C(=O)N1)[C@@H]([C@H](C)C/C=C/C=C)O)C)C(C)C)C)CC(C)C)C)CC(C)C)C)C)C)CC(C)C)C)C(C)C)CC(C)C)C)C	Voclosporin; 515814-01-4; Lupkynis; ISATX247; ISA-247; ISAtx-247; ISA247; Voclosporine; LX211; LX-211; voclosporina; R 1524; ISA(TX)247; 2PN063X6B1; DTXSID401030488; voclosporinum; RefChem:57611; DTXCID201515573; Voclosporin [USAN]; Luveniq; ISATX 247; (3S,6S,9S,12R,15S,18S,21S,24S,30S,33S)-30-ethyl-33-[(1R,2R,4E)-1-hydroxy-2-methylhepta-4,6-dienyl]-1,4,7,10,12,15,19,25,28-nonamethyl-6,9,18,24-tetrakis(2-methylpropyl)-3,21-di(propan-2-yl)-1,4,7,10,13,16,19,22,25,28,31-undecazacyclotritriacontane-2,5,8,11,14,17,20,23,26,29,32-undecone; 515814-00-3; R-1524; Voclosporin-d4; 6-[(2S,3R,4R,6E)-3-Hydroxy-4-methyl-2-(methylamino)-6,8-nonadienoic acid]cyclosporin A; (3S,6S,9S,12R,15S,18S,21S,24S,30S,33S)-30-ethyl-33-((1R,2R,E)-1-hydroxy-2-methylhepta-4,6-dien-1-yl)-6,9,18,24-tetraisobutyl-3,21-diisopropyl-1,4,7,10,12,15,19,25,28-nonamethyl-1,4,7,10,13,16,19,22,25,28,31-undecaazacyclotritriacontan-2,5,8,11,14,17,20,23,26,29,32-undecaone; trans-ISA 247; Voclera; ISA 247; trans-ISA-247; Voclosporin [USAN:INN]; Vaclosporine; UNII-2PN063X6B1; 3odi; Lupkynis (TN); LX-214; MFCD30720011; Voclosporin (Standard); ISAtx-247; Luveniq; VOCLOSPORIN [MI]; VOCLOSPORIN [INN]; VOCLOSPORIN [MART.]; VOCLOSPORIN [WHO-DD]; Voclosporin (JAN/USAN/INN); E-ISA247; orb1706478; CHEMBL5314379; SCHEMBL12632344; GTPL11388; VOCLOSPORIN [ORANGE BOOK]; CHEBI:135957; GLXC-06854; GLXC-20379; EX-A5922; AKOS040742818; AT27977; DB11693; FV28719; HY-106638R; DA-59037; MS-32055; HY-106638; CS-0026210; R1524; D09033; Q7939256; Cyclosporin A, 6-((2S,3R,4R)-3-hydroxy-4-methyl-2-(methylamino)-6,8-nonadienoic acid)-; (3S,6S,9S,12R,15S,18S,21S,24S,30S,33S)-30-ethyl-33-[(1R,2R,4E)-1-hydroxy-2-methyl-hepta-4,6-dienyl]-6,9,18,24-tetraisobutyl-3,21-diisopropyl-1,4,7,10,12,15,19,25,28-nonamethyl-1,4,7,10,13,16,19,22,25,28,31-undecazacyclotritriacontane-2,5,8,11,14,17,20,23,26,29,32-undecone; 1,11-anhydro[L-alanyl-D-alanyl-N-methyl-L-leucyl-N-methyl-L-leucyl- N-methyl-L-valyl-[(2S,3R,4R,6E)-3-hydroxy-4-methyl- 2-(methylamino)nona-6,8-dienoyl][(2S)-2-aminobutanoyl]- N-methylglycyl-N-methyl-L-leucyl-L-valyl-N-methyl-L-leucine]; CYCLO (((E,Z)-(2S,3R,4R)-3-HYDROXY-4-METHYL-2-(METHYLAMINO)NONA-6,8-DIENOYL)-L-2-AMINOBYTYRL-N-METHYL-GLYCYL-N-METHYL-L-LEUCYL-L-VALYL-N-METHYL-L-LEUCYL-L-ALANYL-D-ALANYL-N-METHYL-L-LEUCYL-N-METHYL-L-LEUCYL-N-METHYL-L-VALYL); CYCLO(L-ALANYL-D-ALANYL-N-METHYL-L-LEUCYL-N-METHYL-L-LEUCYL-N-METHYL-L-VALYL- ((2S,3R,4R,6E)-3-HYDROXY-4-METHYL-2-(METHYLAMINO)NONA-6,8-DIENOYL)-(2S)-2- AMINOBUTANOYL-N-METHYLGLYCYL-N-METHYL-L-LEUCYL-L-VALYL-N-METHYL-L-LEUCYL); CYCLOSPORIN A, 6-((2S,3R,4R,6E)-3-HYDROXY-4-METHYL-2-(METHYLAMINO)-6,8- NONADIENOIC ACID)-	1	FALSE	WangC_2023_CuratedMetabolome	(3S,6S,9S,12R,15S,18S,21S,24S,30S,33S)-30-ethyl-33-[(1R,2R,4E)-1-hydroxy-2-methylhepta-4,6-dienyl]-1,4,7,10,12,15,19,25,28-nonamethyl-6,9,18,24-tetrakis(2-methylpropyl)-3,21-di(propan-2-yl)-1,4,7,10,13,16,19,22,25,28,31-undecazacyclotritriacontane-2,5,8,11,14,17,20,23,26,29,32-undecone	HMAN001350
3',5'-Cyclic dGMP	WangC_2023_CuratedMetabolome	PubChem	HMAN031106	YAUQFBMBBHFWIR-KVQBGUIXSA-N		135398681	C02507		C10H12N5O6P	329.053	Organoheterocyclic compounds	Imidazopyrimidines	Purines and purine derivatives	3',5'-Cyclic dGMP	C1[C@H]2[C@@H](COP(=O)(O2)O)O[C@H]1N3C=NC4=C3N=C(NC4=O)N	3',5'-Cyclic dGMP; C02507; SCHEMBL29885238	1	FALSE	WangC_2023_CuratedMetabolome	9-[(4aR,6R,7aS)-2-hydroxy-2-oxo-4a,6,7,7a-tetrahydro-4H-furo[3,2-d][1,3,2]dioxaphosphinin-6-yl]-2-amino-1H-purin-6-one	HMAN001359
3',5'-Cyclic dGMP	WangC_2023_CuratedMetabolome	PubChem	HMAN031106	YAUQFBMBBHFWIR-YSLANXFLSA-N		136969247			C10H12N5O6P	329.053	Organoheterocyclic compounds	Imidazopyrimidines	Purines and purine derivatives	9-[(4aR,6R,7aS)-2-hydroxy-2-oxo-4a,6,7,7a-tetrahydro-4H-furo[3,2-d][1,3,2]dioxaphosphinin-6-yl]-2-amino-3H-purin-6-one	C1[C@@H](O[C@H]2C1OP(=O)(OC2)O)N3C=NC4=C3N=C(NC4=O)N	3',5'-Cyclic dGMP; C02507; AC1L97Y5; 9-[(4aR,6R,7aS)-2-hydroxy-2-oxo-4a,6,7,7a-tetrahydro-4H-furo[3,2-d][1,3,2]dioxaphosphinin-6-yl]-2-amino-3H-purin-6-one	1	FALSE	WangC_2023_CuratedMetabolome	9-[(4aR,6R)-2-hydroxy-2-oxo-4a,6,7,7a-tetrahydro-4H-furo[3,2-d][1,3,2]dioxaphosphinin-6-yl]-2-amino-1H-purin-6-one	HMAN001359
5b-Cholestane-3a,7a,12a,23S,25-pentol	WangC_2023_CuratedMetabolome	HMDB	HMAN031107	OXSBBBPDYVCAKC-CTSLUMRNSA-N	HMDB0000483	53477695			C27H48O5	452.35	Lipids and lipid-like molecules	Steroids and steroid derivatives	Bile acids, alcohols and derivatives	5b-Cholestane-3a,7a,12a,23S,25-pentol	[H]C1CC([C@@H](C)C[C@H](O)CC(C)(C)O)[C@]2(C)C1[C@]1([H])[C@H](O)C[C@]3([H])C[C@H](O)CC[C@]3(C)[C@@]1([H])C[C@@H]2O	(23S)-5b-Cholestane-3a,7a,12a,23,25-pentol; (3alpha,5beta,7alpha,12alpha,23S)-Cholestane-3,7,12,23,25-pentol	1	FALSE	WangC_2023_CuratedMetabolome		HMAN001369
5b-Cholestane-3a,7a,12a,23S,25-pentol	WangC_2023_CuratedMetabolome	PubChem	HMAN031107	OXSBBBPDYVCAKC-WGFUQMKWSA-N		20848984		145966	C27H48O5	452.35	Lipids and lipid-like molecules	Steroids and steroid derivatives	Bile acids, alcohols and derivatives	(3alpha,5beta,7alpha,12alpha,23S)-Cholestane-3,7,12,23,25-pentol	C[C@H](C[C@@H](CC(C)(C)O)O)[C@H]1CC[C@@H]2[C@@]1([C@H](C[C@H]3[C@H]2[C@@H](C[C@H]4[C@@]3(CC[C@H](C4)O)C)O)O)C	RefChem:1050137; (3alpha,5beta,7alpha,12alpha,23S)-Cholestane-3,7,12,23,25-pentol; 59906-15-9; 5b-Cholestane-3a,7a,12a,23S,25-pentol; SCHEMBL16225921; CHEBI:145966; LMST01010241; 5beta-Cholestane-3alpha,7alpha,12alpha,23S,25-pentol; (3R,5S,7R,8R,9S,10S,12S,13R,14S,17R)-17-[(2R,4S)-4,6-dihydroxy-6-methylheptan-2-yl]-10,13-dimethyl-2,3,4,5,6,7,8,9,11,12,14,15,16,17-tetradecahydro-1H-cyclopenta[a]phenanthrene-3,7,12-triol	1	FALSE	WangC_2023_CuratedMetabolome	(3R,5S,7R,8R,9S,10S,12S,13R,14S,17R)-17-[(2R,4S)-4,6-dihydroxy-6-methylheptan-2-yl]-10,13-dimethyl-2,3,4,5,6,7,8,9,11,12,14,15,16,17-tetradecahydro-1H-cyclopenta[a]phenanthrene-3,7,12-triol	HMAN001369
Foliandrin	WangC_2023_CuratedMetabolome	HMDB	HMAN031108	JLPDBLFIVFSOCC-UHFFFAOYSA-N	HMDB0252427	200145			C32H48O9	576.33	Lipids and lipid-like molecules	Steroids and steroid derivatives	Steroid lactones	Foliandrin	COC1CC(OC2CCC3(C)C(CCC4C3CCC3(C)C(C(CC43O)OC(C)=O)C3=CC(=O)OC3)C2)OC(C)C1O	11-Hydroxy-5-[(5-hydroxy-4-methoxy-6-methyloxan-2-yl)oxy]-2,15-dimethyl-14-(5-oxo-2,5-dihydrofuran-3-yl)tetracyclo[8.7.0.0,.0,]heptadecan-13-yl acetic acid; 11-Hydroxy-5-[(5-hydroxy-4-methoxy-6-methyloxan-2-yl)oxy]-2,15-dimethyl-14-(5-oxo-2,5-dihydrofuran-3-yl)tetracyclo[8.7.0.0; Â²,â·.0Â¹Â¹,Â¹âµ]heptadecan-13-yl acetic acid	1	FALSE	WangC_2023_CuratedMetabolome		HMAN001376
Foliandrin	WangC_2023_CuratedMetabolome	PubChem	HMAN031108	JLPDBLFIVFSOCC-XYXFTTADSA-N		11541511			C32H48O9	576.33	Lipids and lipid-like molecules	Steroids and steroid derivatives	Steroid lactones	Oleandrin	C[C@H]1[C@@H]([C@H](C[C@@H](O1)O[C@H]2CC[C@]3([C@@H](C2)CC[C@@H]4[C@@H]3CC[C@]5([C@@]4(C[C@@H]([C@@H]5C6=CC(=O)OC6)OC(=O)C)O)C)C)OC)O	OLEANDRIN; 465-16-7; Foliandrin; Neriolin; Folinerin; Neriostene; Oleandrina; Oleandrine; Neriol; II95UDU7I4; NSC-692219; [(3S,5R,8R,9S,10S,13R,14S,16S,17R)-14-hydroxy-3-[(2R,4S,5S,6S)-5-hydroxy-4-methoxy-6-methyloxan-2-yl]oxy-10,13-dimethyl-17-(5-oxo-2H-furan-3-yl)-1,2,3,4,5,6,7,8,9,11,12,15,16,17-tetradecahydrocyclopenta[a]phenanthren-16-yl] acetate; CHEBI:59030; Card-20(22)-enolide, 16-(acetyloxy)-3-((2,6-dideoxy-3-O-methyl-alpha-L-arabino-hexopyranosyl)oxy)-14-hydroxy-, (3beta,5beta,16beta)-; DTXSID40861950; (3beta,5beta,16beta)-16-acetoxy-3-[(2,6-dideoxy-3-O-methyl-alpha-L-arabino-hexopyranosyl)oxy]-14-hydroxycard-20(22)-enolide; ((3S,5R,8R,9S,10S,13R,14S,16S,17R)-14-hydroxy-3-((2R,4S,5S,6S)-5-hydroxy-4-methoxy-6-methyloxan-2-yl)oxy-10,13-dimethyl-17-(5-oxo-2H-furan-3-yl)-1,2,3,4,5,6,7,8,9,11,12,15,16,17-tetradecahydrocyclopenta(a)phenanthren-16-yl) acetate; (3beta,5beta,16beta)-16-acetoxy-3-((2,6-dideoxy-3-O-methyl-alpha-L-arabino-hexopyranosyl)oxy)-14-hydroxycard-20(22)-enolide; RefChem:44190; DTXCID401474666; (3 beta,16 beta)-16-(acetyloxy)-3-((2,6-dideoxy-3-O-methyl-L-arabino-hexopyranosyl)oxy)-14-hydroxy card-20(22)-enolide; (1S,2S,5S,7R,10R,11S,13S,14R,15R)-11-hydroxy-5-((5-hydroxy-4-methoxy-6-methyloxan-2-yl)oxy)-2,15-dimethyl-14-(5-oxo-2,5-dihydrofuran-3-yl)tetracyclo(8.7.0.02,7.011,15)heptadecan-13-yl acetate; 207-361-5; Corrigen; Anvirzel; C32H48O9; PBI 05204; PBI-05204; [(3S,8R,9S,10S,13R,14S,16S,17R)-14-Hydroxy-3-[(4S,5S,6S)-5-hydroxy-4-methoxy-6-methyloxan-2-yl]oxy-10,13-dimethyl-17-(5-oxo-2H-furan-3-yl)-1,2,3,4,5,6,7,8,9,11,12,15,16,17-tetradecahydrocyclopenta[a]phenanthren-16-yl] acetate; 1315607-79-4; Oleandrina [Spanish]; UNII-II95UDU7I4; HSDB 3518; EINECS 207-361-5; Oleandrin (Standard); NSC 692219; OLEANDRIN [MI]; enanthren-16-yl acetate; OLEANDRIN [WHO-DD]; SCHEMBL25049; Oleandrin (PBI-05204); orb1301315; CHEMBL4285883; Oleandrin, >=98% (HPLC); GTPL12618; JLPDBLFIVFSOCC-XYXFTTADSA-N; GLXC-10398; PBI05204; BDBM50465465; HY-13719R; MSK162607; s6918; STL565781; AKOS032430539; CS-5505; DB12843; EBC-106021; MO26544; (1R,2S,3aS,3bR,5aR,7S,9aS,9bS,11aR)-3a-hydroxy-7-{[(2R,4S,5S,6S)-5-hydroxy-4-methoxy-6-methyloxan-2-yl]oxy}-9a,11a-dimethyl-1-(5-oxo-2,5-dihydrofuran-3-yl)-hexadecahydro-1H-cyclopenta[a]phenanthren-2-yl acetate; 16beta-(Acetyloxy)-3beta-((2,6-dideoxy-3-O-methyl-L-arabino-hexopyranosyl)oxy)-14-hydroxycard-20-(22)-enolide; 16beta-Acetoxy-3beta-(2,6-dideoxy-3-O-methyl-L-arabino-hexopyranosyloxy)-14-hydroxycard-20(22)-enolide; DA-56415; HY-13719; MS-30375; PBI-05204 (mixture of botanical compounds); C19987; Q411532; BRD-K98006098-001-01-6; 5?\,20(22)-Cardenolide-3?, Corrigen, Foliandrin, Folinerin, Neriol, Neriolin, Neriostene; (3?,5?,16?)-16-(Acetyloxy)-3-[(2,6-dideoxy-3-O-methyl-?-L-arabino-hexopyranosyl)oxy]-14-hydroxycard-20(22)-enolide; (3beta,16beta)-16-(Acetyloxy)-3-((2,6-dideoxy-3-O-methyl-L-arabino-hexopyranosyl)oxy)-14-hydroxy card-20(22)-enolide; (3beta,5beta,16beta)-16-(acetyloxy)-3-[(2,6-dideoxy-3-O-methyl-alpha-L-arabino-hexopyranosyl)oxy]-14-hydroxycard-20(22)-enolide; (3S,5R,8R,9S,10S,13R,14S,16S,17R)-14-hydroxy-3-(((2R,4S,5S,6S)-5-hydroxy-4-methoxy-6-methyltetrahydro-2H-pyran-2-yl)oxy)-10,13-dimethyl-17-(5-oxo-2,5-dihydrofuran-3-yl)hexadecahydro-1H-cyclopenta[a]ph; [(3S,5R,8R,9S,10S,13R,14S,16S,17R)-14-hydroxy-3-[(2R,4S,5S,6S)-5-hydroxy-4-methoxy-6-methyl-tetrahydropyran-2-yl]oxy-10,13-dimethyl-17-(5-oxo-2H-furan-3-yl)-1,2,3,4,5,6,7,8,9,11,12,15,16,17-tetradecahydrocyclopenta[a]phenanthren-16-yl] acetate; CARD-20(22)-ENOLIDE, 16-(ACETYLOXY)-3-((2,6-DIDEOXY-3-O-METHYL-.ALPHA.-L-ARABINO-HEXOPYRANOSYL)OXY)-14-HYDROXY-, (3.BETA.,5.BETA.,16.BETA.)-; Card-20(22)-enolide, 16-(acetyloxy)-3-((2,6-dideoxy-3-O-methyl-alpha-L-arabino-hexopyranosyl)oxy)-14-hydroxy-, (3-beta,5-beta,16-beta)-	1	FALSE	WangC_2023_CuratedMetabolome	[(3S,5R,8R,9S,10S,13R,14S,16S,17R)-14-hydroxy-3-[(2R,4S,5S,6S)-5-hydroxy-4-methoxy-6-methyloxan-2-yl]oxy-10,13-dimethyl-17-(5-oxo-2H-furan-3-yl)-1,2,3,4,5,6,7,8,9,11,12,15,16,17-tetradecahydrocyclopenta[a]phenanthren-16-yl] acetate	HMAN001376
[(2S)-1-(4-Amino-2-oxopyrimidin-1-yl)-3-hydroxypropan-2-yl]oxymethyl-phosphonooxyphosphinic acid	WangC_2023_CuratedMetabolome	HMDB	HMAN031109	SZWFTLGNTAKMDI-UHFFFAOYSA-N	HMDB0250239	10406133			C8H15N3O9P2	359.028	Organoheterocyclic compounds	Diazines	Pyrimidines and pyrimidine derivatives	[(2S)-1-(4-Amino-2-oxopyrimidin-1-yl)-3-hydroxypropan-2-yl]oxymethyl-phosphonooxyphosphinic acid	NC1=NC(=O)N(CC(CO)OCP(O)(=O)OP(O)(O)=O)C=C1	[(2S)-1-(4-Amino-2-oxopyrimidin-1-yl)-3-hydroxypropan-2-yl]oxymethyl-phosphonooxyphosphinate	1	FALSE	WangC_2023_CuratedMetabolome		HMAN001389
[(2S)-1-(4-Amino-2-oxopyrimidin-1-yl)-3-hydroxypropan-2-yl]oxymethyl-phosphonooxyphosphinic acid	WangC_2023_CuratedMetabolome	PubChem	HMAN031109	SZWFTLGNTAKMDI-UHFFFAOYSA-N		10406133			C8H15N3O9P2	359.028	Organoheterocyclic compounds	Diazines	Pyrimidines and pyrimidine derivatives	[(2S)-1-(4-amino-2-oxopyrimidin-1-yl)-3-hydroxypropan-2-yl]oxymethyl-phosphonooxyphosphinic acid	C1=CN(C(=O)N=C1N)CC(CO)OCP(=O)(O)OP(=O)(O)O	[(2S)-1-(4-amino-2-oxopyrimidin-1-yl)-3-hydroxypropan-2-yl]oxymethyl-phosphonooxyphosphinic acid	1	FALSE	WangC_2023_CuratedMetabolome	[1-(4-amino-2-oxopyrimidin-1-yl)-3-hydroxypropan-2-yl]oxymethyl-phosphonooxyphosphinic acid	HMAN001389
[(2S)-1-(4-Amino-2-oxopyrimidin-1-yl)-3-hydroxypropan-2-yl]oxymethyl-phosphonooxyphosphinic acid	WangC_2023_CuratedMetabolome	PubChem	HMAN031109	SZWFTLGNTAKMDI-LURJTMIESA-N		163311			C8H15N3O9P2	359.028	Organoheterocyclic compounds	Diazines	Pyrimidines and pyrimidine derivatives	Cidofovir diphosphate	C1=CN(C(=O)N=C1N)C[C@@H](CO)OCP(=O)(O)OP(=O)(O)O	142276-30-0; AAL7JQR6CU; Isohypophosphoric acid, (((1S)-2-(4-amino-2-oxo-1(2H)-pyrimidinyl)-1-(hydroxymethyl)ethoxy)methyl)-; RefChem:918620; (S)-1-(3-hydroxy-2-phosphonylmethoxypropyl)cytosine diphosphate; Cidofovir diphosphate; CDV monophosphate; Cidofovir phosphate; [(2S)-1-(4-amino-2-oxopyrimidin-1-yl)-3-hydroxypropan-2-yl]oxymethyl-phosphonooxyphosphinic acid; SCHEMBL13805641; Isohypophosphoric acid, P'-[[(1S)-2-(4-amino-2-oxo-1(2H)-pyrimidinyl)-1-(hydroxymethyl)ethoxy]methyl]-; P'-[[(1S)-2-(4-Amino-2-oxo-1(2H)-pyrimidinyl)-1-(hydroxymethyl)ethoxy]methyl]isohypophosphoric acid	1	FALSE	WangC_2023_CuratedMetabolome	[(2S)-1-(4-amino-2-oxopyrimidin-1-yl)-3-hydroxypropan-2-yl]oxymethyl-phosphonooxyphosphinic acid	HMAN001389
Milbemycin beta2	WangC_2023_CuratedMetabolome	HMDB	HMAN031110	YZBLFMPOMVTDJY-UHFFFAOYSA-N	HMDB0242623	53397745			C37H53NO8	639.377	Phenylpropanoids and polyketides	Macrolides and analogues	Milbemycins	Moxidectin	CON=C1CC2(CC3CC(CC=C(C)CC(C)C=CC=C4COC5C(O)C(C)=CC(C(=O)O3)C45O)O2)OC(C1C)C(C)=CC(C)C	Milbeknock; Milbemycin a3; Milbemycin alpha10; Milbemycin alpha5; Milbemycin beta12; 5-Hydroxymilbemycin beta7; Milbemycin D; Milbemycin alpha1; Milbemycin alpha13; Milbemycin alpha3; Milbemycin alpha6; Milbemycin alpha7; Milbemycins; Mixture OF milbemycins a3 and a4; Milbemectin; Milbemycin a4; Milbemycin b; Milbemycin alpha11; Milbemycin alpha4; Milbemycin alpha9; Milbemycin beta1; Cydectin; Milbemycin alpha14; Milbemycin alpha15; Milbemycin alpha2; Milbemycin alpha8; Milbemycin beta2; Milbemycin beta3	1	FALSE	WangC_2023_CuratedMetabolome		HMAN001396
Milbemycin beta2	WangC_2023_CuratedMetabolome	HMDB	HMAN031110	VOZIAWLUULBIPN-UHFFFAOYSA-N	HMDB0254721	57369871			C32H46O7	542.324	Phenylpropanoids and polyketides	Macrolides and analogues	Milbemycins	Milbemycin A4	CCC1OC2(CCC1C)CC1CC(CC=C(C)CC(C)C=CC=C3COC4C(O)C(C)=CC(C(=O)O1)C34O)O2	Milbemycin a3; Milbemycin b; Milbemycin alpha2; Milbemycin alpha1; Milbemycin alpha13; Milbemycin alpha7; Milbemectin; Milbemycin alpha10; Milbemycin alpha5; 5-Hydroxymilbemycin beta7; Milbemycin beta1; Milbemycin alpha4; Milbemycin alpha11; Milbemycin alpha9; Milbemycin beta2; Milbemycin alpha8; Milbemycins; Milbemycin beta12; Cydectin; Milbemycin; Milbemycin alpha14; Milbemycin alpha15; Milbemycin D; Moxidectin; Milbemycin alpha3; Milbemycin alpha6; Milbemycin beta3	0.61	FALSE	WangC_2023_CuratedMetabolome		HMAN001396
Milbemycin beta2	WangC_2023_CuratedMetabolome	HMDB	HMAN031110	PGFGQERXTDRVHO-UHFFFAOYSA-N	HMDB0254728	72728820			C33H50O7	558.356	Phenylpropanoids and polyketides	Macrolides and analogues	Milbemycins	Milbemycin beta2	CCC1OC2(CCC1C)CC1CC(CC=C(C)CC(C)C=CC=C(CO)C3(O)CC(OC)C(C)=CC3C(=O)O1)O2		0.417391	FALSE	WangC_2023_CuratedMetabolome		HMAN001396
Milbemycin beta2	WangC_2023_CuratedMetabolome	HMDB	HMAN031110	BWCRYQGQPDBOAU-UHFFFAOYSA-N	HMDB0254730				C33H48O7	556.34	Phenylpropanoids and polyketides	Macrolides and analogues	Milbemycins	Milbemycin D	CC(C)C1OC2(CCC1C)CC1CC(CC=C(C)CC(C)C=CC=C3COC4C(O)C(C)=CC(C(=O)O1)C34O)O2	Milbemycin beta2; Milbemycin b; Milbemycin alpha14; Milbemycin alpha15; Milbemycin; Milbemycin beta3; Cydectin; Milbemycin alpha6; 5-Hydroxymilbemycin beta7; Milbemycin alpha7; Milbemycin alpha3; Milbemycin a3; Milbemycin alpha2; Milbemycin alpha5; Milbemycin a4; Milbemycin alpha8; Milbemycin alpha4; Milbemycin beta1; Milbemycin alpha10; Milbemycin alpha9; Milbemycin alpha1; Milbemycin alpha13; Milbemectin; Milbemycins; Milbemycin beta12; Milbemycin alpha11; Moxidectin	0.653061	FALSE	WangC_2023_CuratedMetabolome		HMAN001396
Milbemycin beta2	WangC_2023_CuratedMetabolome	PubChem	HMAN031110	PGFGQERXTDRVHO-SVHMSXJUSA-N		6443029					Phenylpropanoids and polyketides	Macrolides and analogues	Milbemycins	Milbemycin beta2	CCC1C(CCC2(O1)CC3CC(O2)C/C=C(\CC(/C=C/C=C(\C4(CC(C(=CC4C(=O)O3)C)OC)O)/CO)C)/C)C	Milbemycin beta2; (10Z,12E,16Z)-6'-ethyl-9-hydroxy-10-(hydroxymethyl)-7-methoxy-5',6,14,16-tetramethylspiro[2,20-dioxatricyclo[17.3.1.04,9]tricosa-5,10,12,16-tetraene-21,2'-oxane]-3-one; (10Z,12E,16Z)-6'-ethyl-9-hydroxy-10-(hydroxymethyl)-7-methoxy-5',6,14,16-tetramethylspiro(2,20-dioxatricyclo(17.3.1.04,9)tricosa-5,10,12,16-tetraene-21,2'-oxane)-3-one; RefChem:158878; 56198-38-0; CHEBI:231044; Milbemycin B, 25-ethyl-, (25R)-	0.417391	FALSE	WangC_2023_CuratedMetabolome	(10Z,12E,16Z)-6'-ethyl-9-hydroxy-10-(hydroxymethyl)-7-methoxy-5',6,14,16-tetramethylspiro[2,20-dioxatricyclo[17.3.1.04,9]tricosa-5,10,12,16-tetraene-21,2'-oxane]-3-one	HMAN001396
9-Octadecenamide, N-(2-hydroxyethyl)-, (9Z)-	WangC_2023_CuratedMetabolome	HMDB	HMAN031111	BOWVQLFMWHZBEF-UHFFFAOYSA-N	HMDB0247608	4383			C20H39NO2	325.298	Organic nitrogen compounds	Organonitrogen compounds	Amines	9-Octadecenamide, N-(2-hydroxyethyl)-, (9Z)-	CCCCCCCCC=CCCCCCCCC(O)=NCCO		1	FALSE	WangC_2023_CuratedMetabolome		HMAN001401
9-Octadecenamide, N-(2-hydroxyethyl)-, (9Z)-	WangC_2023_CuratedMetabolome	PubChem	HMAN031111	BOWVQLFMWHZBEF-KTKRTIGZSA-N		5283454					Organic nitrogen compounds	Organonitrogen compounds	Amines	Oleoylethanolamide	CCCCCCCC/C=C\CCCCCCCC(=O)NCCO	oleoylethanolamide; 111-58-0; N-(2-Hydroxyethyl)oleamide; Oleoyl Ethanolamide; (Z)-N-(2-hydroxyethyl)octadec-9-enamide; Oleoyl monoethanolamide; OLEIC MONOETHANOLAMIDE; N-(9Z-octadecenoyl)-ethanolamine; N-(cis-9-octadecenoyl) ethanolamine; 1HI5J9N8E6; 9-Octadecenamide, N-(2-hydroxyethyl)-; DTXSID1044516; 9-Octadecenamide, N-(2-hydroxyethyl)-, (9Z)-; CHEBI:71466; RefChem:856533; DTXCID9024516; 203-884-8; Oleoylethanolamine; n-oleoylethanolamine; Oleylethanolamide; Oleamide MEA; N-oleoyl ethanolamine; N-oleoylethanolamide; (9Z)-N-(2-hydroxyethyl)octadec-9-enamide; N-oleoyl ethanolamide; MFCD00045972; N-(2-Hydroxyethyl)-9-octadecenamide; Oleic acid ethanolamide; (9Z)-N-(2-Hydroxyethyl)-9-octadecenamide; N-(Hydroxyethyl)oleamide; N-(hydroxyethyl) oleamide; OEA; CHEMBL280065; N-?Oleoylethanolamide; SR-01000076041; EINECS 203-884-8; UNII-1HI5J9N8E6; Monoethanolamine oleic acid amide; 9-Octadecenamide, N-(2-hydroxyethyl)-, (Z)-; 5YM; Olemsartan Medoximil; C18:1 Anandamide; oleoyl 1-ethanolamide; Tocris-1484; N-Oleoyl-2-aminoethanol; Oleoylethanolamide (OEA); Spectrum5_002037; Lopac-O-0383; Oleic acid monoethanolamide; Lopac0_000942; MLS002153155; SCHEMBL177713; GTPL2661; orb1309303; orb3025241; BDBM29080; N-(9Z-octadecenoyl) ethanolamine; GLXC-22224; HMS2233E21; HMS3262N06; HMS3412D21; HMS3649J05; HMS3676D21; OLEYLETHANOLAMIDE [WHO-DD]; NAE 18:1; Tox21_500942; LMFA08040015; MSK159624; N-Oleoylethanolamine, ~98% (TLC); NAE(18:1); AKOS015839895; N-(2-Hydroxyethyl)-9Z-octadecenamide; CCG-205023; EBC-615639; LP00942; MSK159624-100M; SDCCGSBI-0050916.P002; MSK159624-1000M; NCGC00015761-01; NCGC00015761-02; NCGC00015761-03; NCGC00015761-04; NCGC00015761-05; NCGC00015761-06; NCGC00015761-07; NCGC00015761-12; NCGC00025182-01; NCGC00025182-02; NCGC00025182-04; NCGC00025182-05; NCGC00025182-06; NCGC00261627-01; AS-15152; BP-43134; FO180525; SMR001230650; SY102076; Oleic Acid Ethanolamide; Oleoylethanolamide; HY-107542; CS-0028847; EU-0100942; NS00013916; O0345; C20792; D82195; O 0383; 111O580; 9-OCTADECENAMIDE, N-(2-HYDROXYETHYL)-, Z; A802386; Q7086404; SR-01000076041-1; SR-01000076041-3; SR-01000076041-8; BRD-K66956375-001-11-3; C18:1 anandamide, 9Z-octadecenoylethanolamide, powder; N-Oleoylethanolamine Solution in Methanol, 1000ug/mL; N-Oleoylethanolamine Solution in Methanol, 100ug/mL; (Z)-N-(2-hydroxyethyl)octadec-9-enamide;Oleoylethanolamide; N-Oleoylethanolamide; Oleamide MEA; Oleic acid monoethanolamide; N-oleoyl ethanolamine, Oleoyl monoethanolamide, Oleoylethanolamide	0.475	FALSE	WangC_2023_CuratedMetabolome	(Z)-N-(2-hydroxyethyl)octadec-9-enamide	HMAN001401
Plazomicin	WangC_2023_CuratedMetabolome	HMDB	HMAN031112	IYDYFVUFSPQPPV-UHFFFAOYSA-N	HMDB0256636	74821141			C25H48N6O10	592.343	Organic acids and derivatives	Carboxylic acids and derivatives	Amino acids, peptides, and analogues	Plazomicin	CNC1C(O)C(OC2C(CC(N)C(OC3OC(CNCCO)=CCC3N)C2O)NC(=O)C(O)CCN)OCC1(C)O	4-Amino-N-{5-amino-4-[(3-amino-6-{[(2-hydroxyethyl)amino]methyl}-3,4-dihydro-2H-pyran-2-yl)oxy]-2-{[3,5-dihydroxy-5-methyl-4-(methylamino)oxan-2-yl]oxy}-3-hydroxycyclohexyl}-2-hydroxybutanimidate	1	FALSE	WangC_2023_CuratedMetabolome		HMAN001410
Plazomicin	WangC_2023_CuratedMetabolome	PubChem	HMAN031112	IYDYFVUFSPQPPV-PEXOCOHZSA-N		42613186			C25H48N6O10	592.343	Organic acids and derivatives	Carboxylic acids and derivatives	Amino acids, peptides, and analogues	Plazomicin	C[C@@]1(CO[C@@H]([C@@H]([C@H]1NC)O)O[C@H]2[C@@H](C[C@@H]([C@H]([C@@H]2O)O[C@@H]3[C@@H](CC=C(O3)CNCCO)N)N)NC(=O)[C@H](CCN)O)O	Plazomicin; 1154757-24-0; ACHN-490; plazomicina; plazomicine; LYO9XZ250J; ACHN490; (2S)-4-amino-N-[(1R,2S,3S,4R,5S)-5-amino-4-[[(2S,3R)-3-amino-6-[(2-hydroxyethylamino)methyl]-3,4-dihydro-2H-pyran-2-yl]oxy]-2-[(2R,3R,4R,5R)-3,5-dihydroxy-5-methyl-4-(methylamino)oxan-2-yl]oxy-3-hydroxycyclohexyl]-2-hydroxybutanamide; DTXSID001031303; plazomicinum; (2S)-4-amino-N-((1R,2S,3S,4R,5S)-5-amino-4-(((2S,3R)-3-amino-6-((2-hydroxyethylamino)methyl)-3,4-dihydro-2H-pyran-2-yl)oxy)-2-((2R,3R,4R,5R)-3,5-dihydroxy-5-methyl-4-(methylamino)oxan-2-yl)oxy-3-hydroxycyclohexyl)-2-hydroxybutanamide; Zemdri (plazomicin); RefChem:57056; J01GB14; DTXCID901516308; Plazomicin [USAN]; ACHN 490; Plazomicin (USAN); (2S)-4-amino-N-[(1R,2S,3S,4R,5S)-5-amino-4-{[(2S,3R)-3-amino-6-{[(2-hydroxyethyl)amino]methyl}-3,4-dihydro-2H-pyran-2-yl]oxy}-2-{[(2R,3R,4R,5R)-3,5-dihydroxy-5-methyl-4-(methylamino)oxan-2-yl]oxy}-3-hydroxycyclohexyl]-2-hydroxybutanamide; Plazomicin [USAN:INN]; UNII-LYO9XZ250J; 6'-(Hydroxylethyl)-1-(haba)-sisomicin; Sisomicin Impurity 10; PLAZOMICIN [MI]; PLAZOMICIN [INN]; PLAZOMICIN [WHO-DD]; orb1702932; CHEMBL1650559; SCHEMBL11928040; GTPL10847; GLXC-21869; D-Streptamine, O-2-amino-2,3,4,6-tetradeoxy-6-[(2-hydroxyethyl)amino]-a-D-glycero-hex-4-enopyranosyl-(1?4)-O-[3-deoxy-4-C-methyl-3-(methylamino)-b-L-arabinopyranosyl-(1?6)]-N1-[(2S)-4-amino-2-hydroxy-1-oxobutyl]-2-deoxy-; EBC-27364; AKOS040746239; DB12615; NS00072892; D10151; EN300-20605720; Q15426988; (2S)-4-AMINO-N-((1R,2S,3S,4R,5S)-5-AMINO-4-(((2S,3R)-3-AMINO-6-(((2-HYDROXYETHYL)AMINO)METHYL)-3,4-DIHYDRO-2H-PYRAN-2-YL)OXY)-2-((3-DEOXY-4-C-METHYL-3-(METHYLAMINO)-.BETA.-L-ARABINOPYRANOSYL)OXY)-3-HYDROXYCYCLOHEXYL)-2-HYDROXYBUTANAMIDE; (2S)-4-Amino-N-((1R,2S,3S,4R,5S)-5-amino-4-((2-amino-2,3,4,6-tetradeoxy-6-((2- hydroxyethyl)amino)-alpha-D-glycero-hex-4-enopyranosyl)oxy)-2-((3-deoxy-4-C-methyl-3- (methylamino)-beta-L-arabinopyranosyl)oxy)-3-hydroxycyclohexyl)-2-hydroxybutanamide; (2S)-4-amino-N-[(1R,2S,3S,4R,5S)-5-amino-4-{[(2S,3R)-3-amino-6-{[(2-hydroxyethyl)amino]methyl}-3,4-dihydro-2H-pyran-2-y; (2S)-4-amino-N-[(1R,2S,3S,4R,5S)-5-amino-4-{[(2S,3R)-3-amino-6-{[(2-hydroxyethyl)amino]methyl}-3,4-dihydro-2H-pyran-2-yl]oxy}-2-{[3-deoxy-4-C-methyl-3-(methylamino)-beta-L-arabinopyranosyl]oxy}-3-hydroxycyclohexyl]-2-hydroxybutanamide; (S)-4-amino-N-((1R,2S,3S,4R,5S)-5-amino-4-(((2S,3R)-3-amino-6-(((2-hydroxyethyl)amino)methyl)-3,4-dihydro-2H-pyran-2-yl)oxy)-2-(((2R,3R,4R,5R)-3,5-dihydroxy-5-methyl-4-(methylamino)tetrahydro-2H-pyran-2-yl)oxy)-3-hydroxycyclohexyl)-2-hydroxybutanamide; D-Streptamine, O-2-amino-2,3,4,6-tetradeoxy-6-((2-hydroxyethyl)amino)-alpha-D-glycero- hex-4-enopyranosyl-(1->4)-O-(3-deoxy-4-C-methyl-3-(methylamino)-beta-L- arabinopyranosyl-(1->6))-N(sup 1)-((2S)-4-amino-2-hydroxy-1-oxobutyl)-2-deoxy-; l]oxy}-2-{[3-deoxy-4-C-methyl-3-(methylamino)-beta-L-arabinopyranosyl]oxy}-3-hydroxycyclohexyl]-2-hydroxybutanamide	1	FALSE	WangC_2023_CuratedMetabolome	(2S)-4-amino-N-[(1R,2S,3S,4R,5S)-5-amino-4-[[(2S,3R)-3-amino-6-[(2-hydroxyethylamino)methyl]-3,4-dihydro-2H-pyran-2-yl]oxy]-2-[(2R,3R,4R,5R)-3,5-dihydroxy-5-methyl-4-(methylamino)oxan-2-yl]oxy-3-hydroxycyclohexyl]-2-hydroxybutanamide	HMAN001410
Fluoroazomycin arabinoside	WangC_2023_CuratedMetabolome	HMDB	HMAN031113	LPZSRGRDVVGMMX-UHFFFAOYSA-N	HMDB0259428	56671599			C8H10FN3O5	247.06	Organic oxygen compounds	Organooxygen compounds	Carbohydrates and carbohydrate conjugates	Fluoroazomycin arabinoside	OC1C(O)C(OC1CF)N1C=CN=C1[N+]([O-])=O		1	FALSE	WangC_2023_CuratedMetabolome		HMAN001414
Fluoroazomycin arabinoside	WangC_2023_CuratedMetabolome	PubChem	HMAN031113	LPZSRGRDVVGMMX-JWXFUTCRSA-N		10083297			C8H10FN3O5	247.06	Organic oxygen compounds	Organooxygen compounds	Carbohydrates and carbohydrate conjugates	Fluoroazomycin arabinoside	C1=CN(C(=N1)[N+](=O)[O-])[C@@H]2[C@H]([C@@H]([C@H](O2)CF)O)O	Fluoroazomycin arabinoside; 220793-03-3; Faza; 1QR3UU6P48; Fluoroazomycinarabinoside; 1H-Imidazole, 1-(5-deoxy-5-fluoro-alpha-D-arabinofuranosyl)-2-nitro-; RefChem:140919; UNII-1QR3UU6P48; (2S,3S,4S,5S)-2-(fluoromethyl)-5-(2-nitroimidazol-1-yl)oxolane-3,4-diol; 1-(5'-Deoxy-5'-fluoro-a-D-arabinofuranosyl)-2-nitroimidazole; CHEMBL589255; SCHEMBL10275236; ND07902; Q27252764; 1-(5-fluoro-5-deoxy-alpha-d-arabinofuranosyl)-2-nitroimidazole; (2S,3S,4S,5S)-2-(fluoromethyl)-5-(2-nitro-1H-imidazol-1-yl)tetrahydrofuran-3,4-diol; 1H-IMIDAZOLE, 1-(5-DEOXY-5-FLUORO-.ALPHA.-D-ARABINOFURANOSYL)-2-NITRO-	1	FALSE	WangC_2023_CuratedMetabolome	(2S,3S,4S,5S)-2-(fluoromethyl)-5-(2-nitroimidazol-1-yl)oxolane-3,4-diol	HMAN001414
Cycloastragenol	WangC_2023_CuratedMetabolome	HMDB	HMAN031114	WENNXORDXYGDTP-UHFFFAOYSA-N	HMDB0250635	3664530			C30H50O5	490.366	Lipids and lipid-like molecules	Prenol lipids	Terpene glycosides	Cycloastragenol	CC(C)(O)C1CCC(C)(O1)C1C(O)CC2(C)C3CC(O)C4C5(CC35CCC12C)CCC(O)C4(C)C	Astramembrangenin; Cycloastragenol; Cyclogalegigenin	1	FALSE	WangC_2023_CuratedMetabolome		HMAN001418
Cycloastragenol	WangC_2023_CuratedMetabolome	PubChem	HMAN031114	WENNXORDXYGDTP-UOUCMYEWSA-N		13943286		71314	C30H50O5	490.366	Lipids and lipid-like molecules	Prenol lipids	Terpene glycosides	Cycloastragenol	C[C@]12CC[C@@]34C[C@@]35CC[C@@H](C([C@@H]5[C@H](C[C@H]4[C@@]1(C[C@@H]([C@@H]2[C@]6(CC[C@H](O6)C(C)(C)O)C)O)C)O)(C)C)O	Cycloastragenol; 78574-94-4; Cyclosiversigenin; X37D9F2L0V; J427.606J; CHEBI:71314; DTXSID301029686; (1S,3R,6S,8R,9S,11S,12S,14S,15R,16R)-15-[(2R,5S)-5-(2-hydroxypropan-2-yl)-2-methyloxolan-2-yl]-7,7,12,16-tetramethylpentacyclo[9.7.0.01,3.03,8.012,16]octadecane-6,9,14-triol; (3beta,6alpha,9beta,16beta,20R,24S)-20,24-epoxy-9,19-cyclolanostane-3,6,16,25-tetrol; (1S,3R,6S,8R,9S,11S,12S,14S,15R,16R)-15-((2R,5S)-5-(2-hydroxypropan-2-yl)-2-methyloxolan-2-yl)-7,7,12,16-tetramethylpentacyclo(9.7.0.01,3.03,8.012,16)octadecane-6,9,14-triol; RefChem:919372; 9,19-Cyclolanostane-3,6,16,25-tetrol, 20,24-epoxy-, (3beta,6alpha,16beta,24R)-; DTXCID001514886; Cyclogalegenol; Cyclogalegigenin; MFCD24849201; 9,19-Cyclolanostane-3,6,16,25-tetrol, 20,24-epoxy-,(3b,6a,16b,20R,24S)-; 84605-18-5; Cyclosieversigenin; (2aR,3R,4S,5aS,5bS,7S,7aR,9S,11aR,12aS)-3-((2R,5S)-5-(2-Hydroxypropan-2-yl)-2-methyltetrahydrofuran-2-yl)-2a,5a,8,8-tetramethylhexadecahydrocyclopenta[a]cyclopropa[e]phenanthrene-4,7,9-triol; (2aR,3R,4S,5aS,5bS,7S,7aR,9S,11aR,12aS)-3-((2R,5S)-5-(2-hydroxypropan-2-yl)-2-methyltetrahydrofuran-2-yl)-2a,5a,8,8-tetramethyltetradecahydro-1H,12H-cyclopenta[a]cyclopropa[e]phenanthrene-4,7,9-triol; Cycloastragenol, >=98% (HPLC); (2aR,3R,4S,5aS,5bS,7S,7aR,9S,11aR,12aS)-3-[(2R,5S)-5-(2-hydroxypropan-2-yl)-2-methyltetrahydrofuran-2-yl]-2a,5a,8,8-tetramethylhexadecahydrocyclopenta[a]cyclopropa[e]phenanthrene-4,7,9-triol; Cycloastragenol (Standard); UNII-X37D9F2L0V; SCHEMBL365107; orb1301678; CHEMBL4171632; CYCLOASTRAGENOL [WHO-DD]; HY-N1485R; WENNXORDXYGDTP-UOUCMYEWSA-; GLXC-06677; HY-N1485; MSK40188; s4981; AKOS030524082; CCG-269619; EBC-615625; DS-19394; SY077370; C3469; CS-0017026; Q3979404; (3beta,6alpha,16beta,20R,24S) 20,24-Epoxy-9,19-cyclolanostane-3,6,16,25-tetrol; (3beta,6alpha,16beta,20R,24S)-20,24-Epoxy-9,19-cyclolanostane-3,6,16,25-tetrol; (1S,3R,6S,8R,9S,11S,12S,14S,15R,16R)-15-[(2R,5S)-5-(1-hydroxy-1-methyl-ethyl)-2-methyl-tetrahydrofuran-2-yl]-7,7,12,16-tetramethyl-pentacyclo[9.7.0.01,3.03,8.012,16]octadecane-6,9,14-triol; (1S,3R,6S,8R,9S,11S,12S,14S,15R,16R)-15-[(2R,5S)-5-(2-hydroxypropan-2-yl)-2-methyloxolan-2-yl]-7,7,12,16-tetramethylpentacyclo[9.7.0.0^{1,3}.0^{3,8}.0^{12,16}]octadecane-6,9,14-triol; (3.BETA.,6.ALPHA.,16.BETA.,20R,24S)-20,24-EPOXY-9,19-CYCLOLANOSTANE-3,6,16,25-TETROL; 9,19-CYCLOLANOSTANE-3,6,16,25-TETROL, 20,24-EPOXY-, (3.BETA.,6.ALPHA.,16.BETA.,20R,24S)-; InChI=1/C30H50O5/c1-24(2)20(33)8-11-30-16-29(30)13-12-26(5)23(28(7)10-9-21(35-28)25(3,4)34)18(32)15-27(26,6)19(29)14-17(31)22(24)30/h17-23,31-34H,8-16H2,1-7H3/t17-,18-,19-,20-,21-,22-,23-,26+,27-,28+,29-,30+/m0/s1	1	FALSE	WangC_2023_CuratedMetabolome	(1S,3R,6S,8R,9S,11S,12S,14S,15R,16R)-15-[(2R,5S)-5-(2-hydroxypropan-2-yl)-2-methyloxolan-2-yl]-7,7,12,16-tetramethylpentacyclo[9.7.0.01,3.03,8.012,16]octadecane-6,9,14-triol	HMAN001418
Ciraparantag	WangC_2023_CuratedMetabolome	HMDB	HMAN031115	HRDUUSCYRPOMSO-UHFFFAOYSA-N	HMDB0250273	71570176			C22H48N12O2	512.402	Organic acids and derivatives	Carboxylic acids and derivatives	Amino acids, peptides, and analogues	Ciraparantag	NC(CCCN=C(N)N)C(=O)NCCCN1CCN(CCCNC(=O)C(N)CCCN=C(N)N)CC1		1	FALSE	WangC_2023_CuratedMetabolome		HMAN001419
Ciraparantag	WangC_2023_CuratedMetabolome	PubChem	HMAN031115	HRDUUSCYRPOMSO-ROUUACIJSA-N		71576543			C22H48N12O2	512.402	Organic acids and derivatives	Carboxylic acids and derivatives	Amino acids, peptides, and analogues	Ciraparantag	C1CN(CCN1CCCNC(=O)[C@H](CCCN=C(N)N)N)CCCNC(=O)[C@H](CCCN=C(N)N)N	Ciraparantag; 1438492-26-2; PER-977; PER977; U2R67KV65Q; DTXSID701045783; N1,N1'-(Piperazine-1,4-diylbis(propane-1,3-diyl))bis-L-argininamide; Pentanamide, N,N'-(1,4-piperazinediyldi-3,1-propanediyl)bis(2-amino-5-((aminoiminomethyl)amino)-, (2S,2'S)-; (2S)-2-amino-N-[3-(4-{3-[(2S)-2-amino-5-carbamimidamidopentanamido]propyl}piperazin-1-yl)propyl]-5-carbamimidamidopentanamide; Pentanamide, N,N'-(1,4-piperazinediyldi-3,1-propanediyl)bis[2-amino-5-[(aminoiminomethyl)amino]-, (2S,2'S)-; ciraparantagum; (2S)-2-amino-N-(3-(4-(3-((2S)-2-amino-5-carbamimidamidopentanamido)propyl)piperazin-1-yl)propyl)-5-carbamimidamidopentanamide; RefChem:126332; DTXCID701527713; Ciraparantag [USAN]; (2S,2'S)-N,N'-(piperazine-1,4-diylbis(propane-3,1-diyl))bis(2-amino-5-guanidinopentanamide); 1438492-26-2 (free base); (2S)-2-amino-N-[3-[4-[3-[[(2S)-2-amino-5-(diaminomethylideneamino)pentanoyl]amino]propyl]piperazin-1-yl]propyl]-5-(diaminomethylideneamino)pentanamide; Ciraparantag (USAN); Aripazine; Ciraparantag(PER977); UNII-U2R67KV65Q; PER 977; Ciraparantag(PER977)?; CIRAPARANTAG [INN]; CIRAPARANTAG [WHO-DD]; orb1710045; CHEMBL3544919; SCHEMBL14985871; SCHEMBL29757553; CHEBI:230136; AKOS030526536; CS-5640; DB15199; DA-51926; HY-18660; D10868; Q27290602	1	FALSE	WangC_2023_CuratedMetabolome	(2S)-2-amino-N-[3-[4-[3-[[(2S)-2-amino-5-(diaminomethylideneamino)pentanoyl]amino]propyl]piperazin-1-yl]propyl]-5-(diaminomethylideneamino)pentanamide	HMAN001419
25(R)-Hydroxyprotopanaxadiol	WangC_2023_CuratedMetabolome	HMDB	HMAN031116	VKYVIIIEJKSVBR-UHFFFAOYSA-N	HMDB0245691	74073782			C30H54O4	478.402	Lipids and lipid-like molecules	Prenol lipids	Triterpenoids	25(R)-Hydroxyprotopanaxadiol	CC(C)(O)CCCC(C)(O)C1CCC2(C)C1C(O)CC1C3(C)CCC(O)C(C)(C)C3CCC21C		1	FALSE	WangC_2023_CuratedMetabolome		HMAN001425
25(R)-Hydroxyprotopanaxadiol	WangC_2023_CuratedMetabolome	PubChem	HMAN031116	VKYVIIIEJKSVBR-XHJPDDKBSA-N		158501			C30H54O4	478.402	Lipids and lipid-like molecules	Prenol lipids	Triterpenoids	25-Hydroxyprotopanaxadiol	C[C@]12CC[C@@H](C([C@@H]1CC[C@@]3([C@@H]2C[C@H]([C@H]4[C@]3(CC[C@@H]4[C@@](C)(CCCC(C)(C)O)O)C)O)C)(C)C)O	25-OH-PPD; 25-Hydroxyprotopanaxadiol; (3S,5R,8R,9R,10R,12R,13R,14R,17S)-17-[(2R)-2,6-dihydroxy-6-methylheptan-2-yl]-4,4,8,10,14-pentamethyl-2,3,5,6,7,9,11,12,13,15,16,17-dodecahydro-1H-cyclopenta[a]phenanthrene-3,12-diol; (3S,5R,8R,9R,10R,12R,13R,14R,17S)-17-((2R)-2,6-dihydroxy-6-methylheptan-2-yl)-4,4,8,10,14-pentamethyl-2,3,5,6,7,9,11,12,13,15,16,17-dodecahydro-1H-cyclopenta(a)phenanthrene-3,12-diol; RefChem:910367; 25(R)-Hydroxyprotopanaxadiol; 83349-37-5; Dammarane-3,12,20,25-tetrol, (3beta,12beta,20R)-; orb1984298; CHEMBL1669124; SCHEMBL29527458; 20(R)-25-Hydroxyprotopanaxadiol; Dammarane-3,12,20,25-tetrol; DTXSID601003342; AKOS040760204; FS-6985; CS-0181876; (20R)-Dammarane-3beta,12beta,20,25-tetrol; 20(R)-dammarane-3beta,12beta,20,25-tetrol	1	FALSE	WangC_2023_CuratedMetabolome	(3S,5R,8R,9R,10R,12R,13R,14R,17S)-17-[(2R)-2,6-dihydroxy-6-methylheptan-2-yl]-4,4,8,10,14-pentamethyl-2,3,5,6,7,9,11,12,13,15,16,17-dodecahydro-1H-cyclopenta[a]phenanthrene-3,12-diol	HMAN001425
18-Nitrooctadec-9-enoic acid	WangC_2023_CuratedMetabolome	HMDB	HMAN031117	QXPOGTPHCMZMRV-UHFFFAOYSA-N	HMDB0257702	87276089			C18H33NO4	327.241	Lipids and lipid-like molecules	Fatty Acyls	Fatty acids and conjugates	18-Nitrooctadec-9-enoic acid	OC(=O)CCCCCCCC=CCCCCCCCC[N+]([O-])=O	18-Nitrooctadec-9-enoate	1	FALSE	WangC_2023_CuratedMetabolome		HMAN001426
18-Nitrooctadec-9-enoic acid	WangC_2023_CuratedMetabolome	PubChem	HMAN031117	QXPOGTPHCMZMRV-OWOJBTEDSA-N		156963663			C18H33NO4	327.241				18-Nitrooctadec-9-enoic acid	C(CCCC[N+](=O)[O-])CCC/C=C/CCCCCCCC(=O)O	18-Nitrooctadec-9-enoic acid	1	FALSE	WangC_2023_CuratedMetabolome	(E)-18-nitrooctadec-9-enoic acid	HMAN001426
1,2-O-Isopropylidene-D-glucofuranose	WangC_2023_CuratedMetabolome	HMDB	HMAN031118	BGGCXQKYCBBHAH-UHFFFAOYSA-N	HMDB0242729	219905			C9H16O6	220.095	Organic oxygen compounds	Organooxygen compounds	Ethers	1,2-O-Isopropylidene-D-glucofuranose	CC1(C)OC2OC(C(O)CO)C(O)C2O1		1	FALSE	WangC_2023_CuratedMetabolome		HMAN001430
1,2-O-Isopropylidene-D-glucofuranose	WangC_2023_CuratedMetabolome	PubChem	HMAN031118	BGGCXQKYCBBHAH-OZRXBMAMSA-N		87704			C9H16O6	220.095	Organic oxygen compounds	Organooxygen compounds	Ethers	1,2-O-Isopropylidene-alpha-D-glucofuranose	CC1(O[C@@H]2[C@H]([C@H](O[C@@H]2O1)[C@@H](CO)O)O)C	18549-40-1; 1,2-O-Isopropylidene-alpha-D-glucofuranose; 1,2-O-Isopropylidene-D-glucofuranose; DTXSID80885054; alpha-D-Glucofuranose, 1,2-O-(1-methylethylidene)-; monoacetone-glucose; RefChem:111172; DTXCID901024460; 242-420-9; Monoacetone glucose; MFCD00063244; Acetone-D-Glucose; a-d-Glucofuranose, 1,2-O-(1-methylethylidene)-; 1,2-O-Isopropylidene-a-d-glucofuranose; (1R)-1-[(3aR,5R,6S,6aR)-6-hydroxy-2,2-dimethyl-3a,5,6,6a-tetrahydrofuro[2,3-d][1,3]dioxol-5-yl]ethane-1,2-diol; (R)-1-((3aR,5R,6S,6aR)-6-Hydroxy-2,2-dimethyltetrahydrofuro[2,3-d][1,3]dioxol-5-yl)ethane-1,2-diol; NSC 1697; 1,2-O-(1-Methylethylidene)-alpha-D-glucofuranose; .alpha.-D-Glucofuranose, 1,2-O-(1-methylethylidene)-; Glucofuranose, 1,2-O-isopropylidene-, alpha-D-; 1,2-O-Isopropylidene-?-D-glucofuranose; EINECS 242-420-9; Topiramate Impurity 19; SCHEMBL817444; orb2941822; BGGCXQKYCBBHAH-OZRXBMAMSA-N; MFCD26958630; AKOS015919533; HY-W087995; MI01061; AC-32126; DS-14843; SY017605; CS-0128848; NS00052502; 1,2-O-Isopropylidene- alpha -D-glucofuranose; 1,2-O-Isopropylidene-(+/-)-D-glucofuranose; O10343; a-D-Glucofuranose,1,2-O-(1-methylethylidene)-; 1,2-O-Isopropylidene-alpha-D-glucofuranose, 98%; F092488; A1-00355; 1,2-O-Isopropylidene-alpha-D-glucofuranose, >=98% (TLC); 1,2-O-Isopropylidene-|A inverted exclamation mark-D-glucofuranose	1	FALSE	WangC_2023_CuratedMetabolome	(1R)-1-[(3aR,5R,6S,6aR)-6-hydroxy-2,2-dimethyl-3a,5,6,6a-tetrahydrofuro[2,3-d][1,3]dioxol-5-yl]ethane-1,2-diol	HMAN001430
Toosendanin	WangC_2023_CuratedMetabolome	HMDB	HMAN031119	NAHTXVIXCMUDLF-UHFFFAOYSA-N	HMDB0259107	22556220			C30H38O11	574.241	Lipids and lipid-like molecules	Prenol lipids	Triterpenoids	Toosendanin	CC(=O)OC1CC(O)C23COC(O)C1(C)C2CC(O)C1(C)C3C(=O)C(OC(C)=O)C2(C)C(CC3OC123)C1=COC=C1		1	FALSE	WangC_2023_CuratedMetabolome		HMAN001459
Toosendanin	WangC_2023_CuratedMetabolome	PubChem	HMAN031119	NAHTXVIXCMUDLF-RFNFAWMESA-N		9851101		192461	C30H38O11	574.241	Lipids and lipid-like molecules	Prenol lipids	Triterpenoids	Toosendanin	CC(=O)O[C@@H]1C[C@@H]([C@@]23CO[C@H]([C@@]1([C@@H]2C[C@H]([C@@]4([C@@H]3C(=O)[C@@H]([C@@]5([C@]46[C@H](O6)C[C@H]5C7=COC=C7)C)OC(=O)C)C)O)C)O)O	Toosendanin; 58812-37-6; [(1S,2R,4R,5R,6S,8R,10S,11S,12R,14R,15R,16R,19S,21R)-4-Acetyloxy-6-(furan-3-yl)-12,16,19-trihydroxy-5,11,15-trimethyl-3-oxo-9,17-dioxahexacyclo[13.3.3.01,14.02,11.05,10.08,10]henicosan-21-yl] acetate; ((1S,2R,4R,5R,6S,8R,10S,11S,12R,14R,15R,16R,19S,21R)-4-acetyloxy-6-(furan-3-yl)-12,16,19-trihydroxy-5,11,15-trimethyl-3-oxo-9,17-dioxahexacyclo(13.3.3.01,14.02,11.05,10.08,10)henicosan-21-yl) acetate; RefChem:898613; Chuanliansu; MFCD00210564; CHEMBL503044; orb1300256; CHEBI:192461; HY-N0263; AKOS025311566; EBC-617126; FT65803; AS-56295; CS-0008285; 812T376; (1S,2R,4R,5R,6S,8R,10S,11S,12R,14R,15R,16R,19S,21R)-21-(acetyloxy)-6-(furan-3-yl)-12,16,19-trihydroxy-5,11,15-trimethyl-3-oxo-9,17-dioxahexacyclo[13.3.3.0^{1,14}.0^{2,11}.0^{5,10}.0^{8,10}]henicosan-4-yl acetate; (1S,3R,4R,4aR,6R,6aS,6bS,7aR,9S,9aR,10R,11aR,11bS,14R)-9-(Furan-3-yl)-1,6,14-trihydroxy-4,6a,9a-trimethyl-11-oxotetradecahydro-1H-4,11b-(methanooxymethano)naphtho[1',2':6,7]indeno[1,7a-b]oxirene-3,10-diyl diacetate; [(1S,2R,4R,5R,6S,8R,10S,11S,12R,14R,15R,16R,19S,21R)-4-acetoxy-6-(3-furyl)-12,16,19-trihydroxy-5,11,15-trimethyl-3-oxo-9,17-dioxahexacyclo[13.3.3.01,14.02,11.05,10.08,10]henicosan-21-yl] acetate; [(1S,2R,4R,5R,6S,8R,10S,11S,12R,14R,15R,16R,19S,21R)-4-acetyloxy-6-(uran-3-yl)-12,16,19-trihydroxy-5,11,15-trimethyl-3-oxo-9,17-dioxahexacyclo[13.3.3.01,14.02,11.05,10.08,10]henicosan-21-yl] acetate	1	FALSE	WangC_2023_CuratedMetabolome	[(1S,2R,4R,5R,6S,8R,10S,11S,12R,14R,15R,16R,19S,21R)-4-acetyloxy-6-(furan-3-yl)-12,16,19-trihydroxy-5,11,15-trimethyl-3-oxo-9,17-dioxahexacyclo[13.3.3.01,14.02,11.05,10.08,10]henicosan-21-yl] acetate	HMAN001459
2-Nonene-1,4-diol	WangC_2023_CuratedMetabolome	HMDB	HMAN031120	ZDHRSPRSUBAAIO-UHFFFAOYSA-N	HMDB0245271	54541195			C9H18O2	158.131	Lipids and lipid-like molecules	Fatty Acyls	Fatty alcohols	2-Nonene-1,4-diol	CCCCCC(O)C=CCO	1,4-Dihydroxy-2-nonene; 1,4-Dihydroxynon-2-ene	1	FALSE	WangC_2023_CuratedMetabolome		HMAN001469
2-Nonene-1,4-diol	WangC_2023_CuratedMetabolome	PubChem	HMAN031120	ZDHRSPRSUBAAIO-FNORWQNLSA-N		14106146		142617	C9H18O2	158.131	Lipids and lipid-like molecules	Fatty Acyls	Fatty alcohols	(E)-2-Nonene-1,4-diol	CCCCCC(/C=C/CO)O	(E)-2-Nonene-1,4-diol; 2-Nonene-1,4-diol; 4-hydroxy-2-nonenol; (2E)-NON-2-ENE-1,4-DIOL; (E)-4-hydroxynon-2-enol; (E)-non-2-ene-1,4-diol; SCHEMBL1590500; (E)-4-hydroxynon-2-en-1-ol; CHEBI:142617	1	FALSE	WangC_2023_CuratedMetabolome	(E)-non-2-ene-1,4-diol	HMAN001469
2-Aminobenzylstatine	WangC_2023_CuratedMetabolome	HMDB	HMAN031121	ZUABZDFQEBEGFX-UHFFFAOYSA-N	HMDB0245010	77183586			C15H24N2O3	280.179	Organic acids and derivatives	Carboxylic acids and derivatives	Amino acids, peptides, and analogues	2-Aminobenzylstatine	CC(C)CC(NCC1=CC=CC=C1N)C(O)CC(O)=O		1	FALSE	WangC_2023_CuratedMetabolome		HMAN001471
2-Aminobenzylstatine	WangC_2023_CuratedMetabolome	PubChem	HMAN031121	ZUABZDFQEBEGFX-KBPBESRZSA-N		66742368		230342			Organic acids and derivatives	Carboxylic acids and derivatives	Amino acids, peptides, and analogues	2-Aminobenzylstatine	CC(C)C[C@@H]([C@H](CC(=O)O)O)NCC1=CC=CC=C1N	2-aminobenzylstatine; SCHEMBL609044; CHEBI:230342; (3S,4S)-4-[(2-aminophenyl)methylamino]-3-hydroxy-6-methylheptanoic acid	1	FALSE	WangC_2023_CuratedMetabolome	(3S,4S)-4-[(2-aminophenyl)methylamino]-3-hydroxy-6-methylheptanoic acid	HMAN001471
Eicosapentaenoic Acid	WangC_2023_CuratedMetabolome	HMDB	HMAN031122	JAZBEHYOTPTENJ-JLNKQSITSA-N	HMDB0001999	446284	C06428	28364	C20H30O2	302.225	Lipids and lipid-like molecules	Fatty Acyls	Fatty acids and conjugates	Eicosapentaenoic acid	CC\C=C/C\C=C/C\C=C/C\C=C/C\C=C/CCCC(O)=O	(5Z,8Z,11Z,14Z,17Z)-5,8,11,14,17-Eicosapentaenoic acid; (5Z,8Z,11Z,14Z,17Z)-Eicosapentaenoate; (5Z,8Z,11Z,14Z,17Z)-Eicosapentaenoic acid; (5Z,8Z,11Z,14Z,17Z)-Icosapentaenoic acid; (all-Z)-5,8,11,14,17-Eicosapentaenoic acid; 5,8,11,14,17-EICOSAPENTAENOIC ACID; 5,8,11,14,17-Icosapentaenoic acid; all-cis-5,8,11,14,17-Eicosapentaenoic acid; all-cis-Icosa-5,8,11,14,17-pentaenoic acid; cis, cis, cis, cis, cis-Eicosa-5,8,11,14,17-pentaenoic acid; cis-5,8,11,14,17-Eicosapentaenoic acid; cis-5,8,11,14,17-EPA; cis-Delta(5,8,11,14,17)-Eicosapentaenoic acid; EPA; Icosapent; Icosapentaenoic acid; Icosapento; Icosapentum; Timnodonic acid; (5Z,8Z,11Z,14Z,17Z)-Icosapentaenoate; 5Z,8Z,11Z,14Z,17Z-Eicosapentaenoic acid; (5Z,8Z,11Z,14Z,17Z)-Icosa-5,8,11,14,17-pentaenoic acid; (5Z,8Z,11Z,14Z,17Z)-5,8,11,14,17-Eicosapentaenoate; (all-Z)-5,8,11,14,17-Eicosapentaenoate; 5,8,11,14,17-EICOSAPENTAENOate; 5,8,11,14,17-Icosapentaenoate; all-cis-5,8,11,14,17-Eicosapentaenoate; all-cis-Icosa-5,8,11,14,17-pentaenoate; cis, cis, cis, cis, cis-Eicosa-5,8,11,14,17-pentaenoate; cis-5,8,11,14,17-Eicosapentaenoate; cis-delta(5,8,11,14,17)-Eicosapentaenoate; cis-; Î”(5,8,11,14,17)-eicosapentaenoate; Î”(5,8,11,14,17)-eicosapentaenoic acid; Icosapentaenoate; Timnodonate; 5Z,8Z,11Z,14Z,17Z-Eicosapentaenoate; (5Z,8Z,11Z,14Z,17Z)-Icosa-5,8,11,14,17-pentaenoate; Eicosapentaenoate; Omega-3-eicosapentaenoic acid; Acid, eicosapentanoic; Eicosapentanoic acid; Omega 3 eicosapentaenoic acid; all-cis-Icosapentaenoate; all-cis-Icosapentaenoic acid; (5Z,8Z,11Z,14Z,17Z)-Eicosa-5,8,11,14,17-pentaenoic acid; (all-Z)-delta5,8,11,14,17-Eicosapentaenoic acid; (all-Z)-; Î”5,8,11,14,17-eicosapentaenoic acid; (all-cis)-5,8,11,14,17-Eicosapentaenoic acid; FA(20:5(5Z,8Z,11Z,14Z,17Z)); FA(20:5n3); Eicosapentaenoic acid	1	FALSE	WangC_2023_CuratedMetabolome		HMAN001479
Eicosapentaenoic Acid	WangC_2023_CuratedMetabolome	PubChem	HMAN031122	JAZBEHYOTPTENJ-RCHUDCCISA-N		5282847					Lipids and lipid-like molecules	Fatty Acyls	Fatty acids and conjugates	Eicosapentaenoic Acid	CC/C=C/C/C=C/C/C=C/C/C=C/C/C=C/CCCC(=O)O	all cis-5,8,11,14,17-Eicosapentaenoic Acid; icosapentaenoic acids; eicosapentaenoic acids; Acid, Eicosapentanoic; RefChem:5788; omega 3 Eicosapentaenoic Acid; omega-3-Eicosapentaenoic Acid; CHEBI:36006; DTXSID901018009; C20:5; 20:5; 25378-27-2; Eicosapentaenoic Acid; Eicosapentanoic Acid; Icosapentaenoic Acid; (5E,8E,11E,14E,17E)-icosa-5,8,11,14,17-pentaenoic acid; EPA;Timnodonic acid; Eicosapentaenoic; SCHEMBL120666; CHEMBL4802124; CHEBI:92823; AKOS015893005	1	FALSE	WangC_2023_CuratedMetabolome	(5E,8E,11E,14E,17E)-icosa-5,8,11,14,17-pentaenoic acid	HMAN001479
24,24-Difluoro-1alpha,25-dihydroxyvitamin D3	WangC_2023_CuratedMetabolome	HMDB	HMAN031123	PQKFUDVFSOEHDQ-UHFFFAOYSA-N	HMDB0242645	73076760			C27H42F2O3	452.31	Lipids and lipid-like molecules	Steroids and steroid derivatives	Vitamin D and derivatives	24,24-Difluoro-1alpha,25-dihydroxyvitamin D3	CC(CCC(F)(F)C(C)(C)O)C1CCC2C(CCCC12C)=CC=C1CC(O)CC(O)C1=C	24,24-Difluoro-1a,25-dihydroxyvitamin D3; 24,24-Difluoro-1; Î±,25-dihydroxyvitamin D3	1	FALSE	WangC_2023_CuratedMetabolome		HMAN001481
24,24-Difluoro-1alpha,25-dihydroxyvitamin D3	WangC_2023_CuratedMetabolome	PubChem	HMAN031123	PQKFUDVFSOEHDQ-KBBGFLFPSA-N		6438701					Lipids and lipid-like molecules	Steroids and steroid derivatives	Vitamin D and derivatives	24,24-difluoro-1,25-dihydroxyvitamin D3	C[C@H](CCC(C(C)(C)O)(F)F)[C@H]1CC[C@@H]\2[C@@]1(CCC/C2=C\C=C/3\C[C@@H](C[C@H](C3=C)O)O)C	72696-49-2; 24,24-difluorocalcitriol; 24,24-Difluoro-1,25-dihydroxyvitamin D3; RefChem:89792; F2-1,25(OH)2D3; CCRIS 5802; (1S,3R,5Z)-5-[(2E)-2-[(1R,3aS,7aR)-1-[(2R)-5,5-difluoro-6-hydroxy-6-methylheptan-2-yl]-7a-methyl-2,3,3a,5,6,7-hexahydro-1H-inden-4-ylidene]ethylidene]-4-methylidenecyclohexane-1,3-diol; 24,24-Difluoro-1alpha,25-dihydroxyvitamin D3; SCHEMBL10890206; PQKFUDVFSOEHDQ-KBBGFLFPSA-N	1	FALSE	WangC_2023_CuratedMetabolome	trans-(1S,3R,5Z)-5-[(2E)-2-[(1R,3aS,7aR)-1-[(2R)-5,5-difluoro-6-hydroxy-6-methylheptan-2-yl]-7a-methyl-2,3,3a,5,6,7-hexahydro-1H-inden-4-ylidene]ethylidene]-4-methylidenecyclohexane-1,3-diol	HMAN001481
3-alpha-Androstanediol glucuronide	WangC_2023_CuratedMetabolome	HMDB	HMAN031124	TWDCYBTXSUNASK-WGGIPMEBSA-N	HMDB0010321	131281			C25H40O8	468.272	Benzenoids	Benzene and substituted derivatives	Benzophenones	3,17-Androstanediol glucuronide	[H][C@@]12CC[C@H](O)[C@@]1(C)CC[C@@]1([H])[C@@]2([H])CC[C@@]2([H])C[C@@H](CC[C@]12C)OC(=O)[C@H]1O[C@@H](O)[C@H](O)[C@@H](O)[C@@H]1O	1-(3-Benzoyl-alpha-methylbenzeneacetate) beta-D-glucopyranuronic acid; 1-(3-Benzoyl-alpha-methylbenzeneacetate) beta-delta-glucopyranuronic acid; DL-Ketoprofen glucuronide; 3-alpha-Androstanediol glucuronide; Androstane-3,17-diol glucuronide, (3beta,5alpha,17beta)-isomer; 5-alpha-Androstane-3 alpha,17 beta-diol glucuronide; Androstane-3,17-diol glucuronide, (3alpha,5beta,17beta)-isomer; 3 alpha-Diol g; 3-Hydroxyandrostan-17-yl-glucopyranosiduronic acid; (1S,2S,5R,7S,10R,11S,14S,15S)-14-Hydroxy-2,15-dimethyltetracyclo[8.7.0.0; Â²,â·.0Â¹Â¹,Â¹âµ]heptadecan-5-yl (2S,3S,4S,5R,6R)-3,4,5,6-tetrahydroxyoxane-2-carboxylic acid; 3,17-Androstanediol glucuronide; Androstane-3,17-diol glucuronide	1	FALSE	WangC_2023_CuratedMetabolome		HMAN001493
3-alpha-Androstanediol glucuronide	WangC_2023_CuratedMetabolome	HMDB	HMAN031124	GYNWSIBKBBWJJW-YMRFBRODSA-N	HMDB0010339	24883428		32645	C25H40O8	468.272	Alkaloids and derivatives	Morphinans		3-alpha-Androstanediol glucuronide	[H][C@@]12CC[C@H](O)[C@@]1(C)CC[C@@]1([H])[C@@]2([H])CC[C@@]2([H])C[C@@H](CC[C@]12C)O[C@H]1OC([C@@H](O)C(O)[C@H]1O)C(O)=O	17-Methyl-9a,13a,14a-morphinan-3-yl D-glucopyranosiduronic acid; 17-Methyl-9alpha,13alpha,14alpha-morphinan-3-yl D-glucopyranosiduronic acid; Dextrorphan O-glucuronoside; Androstane-3alpha,17beta-diol 3-D-glucuronide; Androstane-3alpha,17beta-diol 3-delta-glucuronide; Androstane-3,17-diol glucuronide; 3 alpha-Diol g; 5-alpha-Androstane-3 alpha,17 beta-diol glucuronide; Androstane-3,17-diol glucuronide, (3alpha,5beta,17beta)-isomer; 3,17-Androstanediol glucuronide; 3-Hydroxyandrostan-17-yl-glucopyranosiduronic acid; Androstane-3,17-diol glucuronide, (3beta,5alpha,17beta)-isomer; (3S,5R,6S)-3,4,5-Trihydroxy-6-{[(1S,2S,5R,7S,10R,11S,14S,15S)-14-hydroxy-2,15-dimethyltetracyclo[8.7.0.0; Â²,â·.0Â¹Â¹,Â¹âµ]heptadecan-5-yl]oxy}oxane-2-carboxylate; 3-alpha-Androstanediol glucuronide; 3-a-Androstanediol glucuronide; 3-; Î‘-androstanediol glucuronide	0.65	FALSE	WangC_2023_CuratedMetabolome		HMAN001493
3-alpha-Androstanediol glucuronide	WangC_2023_CuratedMetabolome	PubChem	HMAN031124	GYNWSIBKBBWJJW-WWLGJQRMSA-N		16727166			C25H40O8	468.272	Lipids and lipid-like molecules	Steroids and steroid derivatives	Steroidal glycosides	Androstane-3,17-Diol Glucuronide	C[C@]12CC[C@H](C[C@@H]1CC[C@@H]3[C@@H]2CC[C@]4([C@H]3CC[C@@H]4O)C)O[C@H]5[C@@H]([C@H]([C@@H]([C@H](O5)C(=O)O)O)O)O	3-alpha-Androstanediol glucuronide; 3alpha-DIOL-G; RefChem:915832; 5-alpha-androstane-3 alpha,17 beta-diol glucuronide; (2S,3S,4S,5R,6R)-3,4,5-trihydroxy-6-(((3R,5R,8R,9S,10S,13S,14S,17S)-17-hydroxy-10,13-dimethyl-2,3,4,5,6,7,8,9,11,12,14,15,16,17-tetradecahydro-1H-cyclopenta(a)phenanthren-3-yl)oxy)oxane-2-carboxylic acid; 5-Androstane-3alpha,17beta-Diol Glucuronide; (2S,3S,4S,5R,6R)-3,4,5-trihydroxy-6-(((3R,5S,8R,9S,10S,13S,14S,17S)-17-hydroxy-10,13-dimethyl-2,3,4,5,6,7,8,9,11,12,14,15,16,17-tetradecahydro-1H-cyclopenta(a)phenanthren-3-yl)oxy)oxane-2-carboxylic acid; 27195-25-1; 3 alpha-diol G; 3,17-Androstanediol Glucuronide; 3-Hydroxyandrostan-17-Yl-Glucopyranosiduronic Acid; 3alpha-Diol G; 5-alpha-Androstane-3alpha,17beta-diol glucuronide; Androstane-3,17-Diol Glucuronide; 65535-18-4; UN7QBZ76AB; 3alpha-androstanediol glucuronide; Androstane-3alpha,17beta-diol 3-Glucuronide; androstanediol glucuronide; Aandrostanediol glucuronide; DTXSID701335922; LMST05010037; NS00098452; 5-alpha-androstan-3alpha,17beta-diol glucuronide; 5?-Androstane-3?, 17?-diol-3-O-?-glucuronic acid; Q19903293; GLUCOSIDURONIC ACID, 17.BETA.-HYDROXY-5.ALPHA.-ANDROSTAN-3.ALPHA.-YL; (2S,3S,4S,5R,6R)-3,4,5-Trihydroxy-6-{[(1S,3aS,3bR,5aS,7R,9aS,9bS,11aS)-1-hydroxy-9a,11a-dimethylhexadecahydro-1H-cyclopenta[a]phenanthren-7-yl]oxy}oxane-2-carboxylic acid; .BETA.-D-GLUCOPYRANOSIDURONIC ACID, (3.ALPHA.,5.ALPHA.,17.BETA.)-17-HYDROXYANDROSTAN-3-YL	0.65	FALSE	WangC_2023_CuratedMetabolome	(2S,3S,4S,5R,6R)-3,4,5-trihydroxy-6-[[(3R,5S,8R,9S,10S,13S,14S,17S)-17-hydroxy-10,13-dimethyl-2,3,4,5,6,7,8,9,11,12,14,15,16,17-tetradecahydro-1H-cyclopenta[a]phenanthren-3-yl]oxy]oxane-2-carboxylic acid	HMAN001493
6,10,14-Trimethyl-5,9,13-pentadecatrien-2-one	WangC_2023_CuratedMetabolome	PubChem	HMAN031125	LTUMRKDLVGQMJU-HSVQFRAPSA-N		1711944			C18H30O	262.23	Lipids and lipid-like molecules	Prenol lipids	Diterpenoids	Farnesyl acetone, (5e,9Z)-	CC(=CCC/C(=C\CC/C(=C/CCC(=O)C)/C)/C)C	(5E,9Z)-6,10,14-trimethylpentadeca-5,9,13-trien-2-one; Farnesyl acetone, (5e,9Z)-; UNII-3KCT4WMT7E; 3KCT4WMT7E; 3953-35-3; FEMA No. 3442, (5e,9Z)-; 5,9,13-Pentadecatrien-2-one, 6,10,14-trimethyl-, (E,Z)-; 5,9,13-Pentadecatrien-2-one, 6,10,14-trimethyl-, (5E,9Z)-; RefChem:200917; (5E,9Z)-farnesyl acetone; 6,10,14-Trimethyl-5,9,13-pentadecatrien-2-one; farnesylaceton; SCHEMBL14236986; CHEBI:176714; Q27257403	1	FALSE	WangC_2023_CuratedMetabolome	(5E,9Z)-6,10,14-trimethylpentadeca-5,9,13-trien-2-one	HMAN001500
6,10,14-Trimethyl-5,9,13-pentadecatrien-2-one	WangC_2023_CuratedMetabolome	PubChem	HMAN031125	LTUMRKDLVGQMJU-IUBLYSDUSA-N		1711945			C18H30O	262.23	Lipids and lipid-like molecules	Prenol lipids	Diterpenoids	Farnesyl acetone	CC(=CCC/C(=C/CC/C(=C/CCC(=O)C)/C)/C)C	(5E,9E)-6,10,14-trimethylpentadeca-5,9,13-trien-2-one; Farnesylacetone; Farnesyl acetone; (E,E)-farnesylacetone; FEMA No. 3442; CHEBI:67252; 2,6,10-Trimethyl-2,6,10-pentadecatrien-14-one; 26A08O86E6; RefChem:597158; 212-097-9; 1117-52-8; E,E-farnesylacetone; 5,9,13-Pentadecatrien-2-one, 6,10,14-trimethyl-, (5E,9E)-; MFCD00036517; trans,trans-farnesylacetone; Farnesyl acetone, (5E,9E)-; (E,E)-Farnesyl acetone; (E,E)-6,10,14-Trimethylpentadeca-5,9,13-trien-2-one; (5E,9E)-6,10,14-Trimethyl-5,9,13-pentadecatrien-2-one; 3S0G4N267H; 6,10,14-Trimethyl-5,9,13-pentadecatrien-2-one; 5,9,13-Pentadecatrien-2-one, 6,10,14-trimethyl-, (E,E)-; 5,9,13-Pentadecatriene-2-one, 6,10,14-trimethyl-; farnesylacetol; Farnezylacetone; UNII-3S0G4N267H; EINECS 214-246-3; trans, trans-farnesylacetone; (5E,9E)-farnesyl acetone; SCHEMBL253952; (E,E)-5,9-farnesyl acetone; CHEMBL486207; orb1296832; SCHEMBL25227314; UNII-26A08O86E6; DTXSID50883648; EINECS 212-097-9; SBB012619; Teprenone Impurity 3(Farnesylacetone); AKOS015963256; EBC-253044; AS-56645; AS-70344; SY249655; CS-0031615; FEMA NO. 3442, (5E,9E)-; NS00013299; D70272; EN300-6481226; 117F528; F239657; Q27135719; Pentadeca-5,9,13-triene-2-one, 6,10,14-trimethyl-; (5E,9E)-6,10,14-Trimethyl-5,9,13-pentadecatrien-2-one #; 5,9,13-Pentadecatrien-2-one, 6,10,14-trimethhyl-, [E,E]; (E,E)-6,10,14-TRIMETHYL-5,9,13-PENTADECATRIEN-2-ONE	1	FALSE	WangC_2023_CuratedMetabolome	(5E,9E)-6,10,14-trimethylpentadeca-5,9,13-trien-2-one	HMAN001500
6,10,14-Trimethyl-5,9,13-pentadecatrien-2-one	WangC_2023_CuratedMetabolome	PubChem	HMAN031125	LTUMRKDLVGQMJU-UHFFFAOYSA-N		61206					Lipids and lipid-like molecules	Prenol lipids	Diterpenoids	5,9,13-Pentadecatrien-2-one, 6,10,14-trimethyl-	CC(=CCCC(=CCCC(=CCCC(=O)C)C)C)C	6,10,14-Trimethylpentadeca-5,9,13-trien-2-one; 5,9,13-PENTADECATRIEN-2-ONE, 6,10,14-TRIMETHYL-; DTXSID5061087; RefChem:528361; DTXCID2047856; 762-29-8; 6,10,14-Trimethyl-5,9,13-pentadecatrien-2-one; (E,E)-Farnesyl acetone; SCHEMBL157419; AKOS025244014; MSK164289-100B; NS00080196; Farnesalacetone Solution in Acetone, 100ug/mL	1	FALSE	WangC_2023_CuratedMetabolome	6,10,14-trimethylpentadeca-5,9,13-trien-2-one	HMAN001500
RIOPROSTIL	WangC_2023_CuratedMetabolome	HMDB	HMAN031126	SPOAFZKFCYREMW-UHFFFAOYSA-N	HMDB0257238	73177085			C21H38O4	354.277	Lipids and lipid-like molecules	Fatty Acyls	Fatty alcohols	RIOPROSTIL	CCCCC(C)(O)CC=CC1C(O)CC(=O)C1CCCCCCCO		1	FALSE	WangC_2023_CuratedMetabolome		HMAN001503
RIOPROSTIL	WangC_2023_CuratedMetabolome	PubChem	HMAN031126	SPOAFZKFCYREMW-FWYLUGOYSA-N		5311413			C21H38O4	354.277	Lipids and lipid-like molecules	Fatty Acyls	Fatty alcohols	Rioprostil	CCCCC(C)(C/C=C/[C@H]1[C@@H](CC(=O)[C@@H]1CCCCCCCO)O)O	RIOPROSTIL; 77287-05-9; Rioprostilo; ORF 15927; Rioprostilum; TR-4698; ORF-15927; RWJ 15927; RWJ-15927; 7JL402PVQR; BAY 06893; DTXSID701021622; TR 4698; Prost-13-en-9-one, 1,11,16-trihydroxy-16-methyl-, (11alpha,13E)-; ORF15927; RWJ15927; RefChem:389266; DTXCID101506634; TR4698; (2R,3R,4R)-4-hydroxy-2-(7-hydroxyheptyl)-3-[(E)-4-hydroxy-4-methyloct-1-enyl]cyclopentan-1-one; BAY-06893; (2R,3R,4R)-4-Hydroxy-2-(7-hydroxyheptyl)-3-((E)-(4RS)-(4-hydroxy-4-methyl-1-octenyl))cyclopentanone; Rioprostilum [Latin]; Rioprostilo [Spanish]; (2r,3r,4r)-4-hydroxy-2-(7-hydroxyheptyl)-3-[(e)-(4rs)-(4-hydroxy-4-methyl-1-octenyl)]cyclopentanone; UNII-7JL402PVQR; Rioprostil [USAN:INN:BAN]; (13E)-11alpha,16-Dihydroxy-16-methyl-9-oxo-13-prostenol; RIOPROSTIL [MI]; RIOPROSTIL [INN]; Rioprostil (USAN/INN); RIOPROSTIL [USAN]; RIOPROSTIL [MART.]; SCHEMBL186845; orb1701679; CHEMBL3301679; CHEBI:135498; AKOS040747394; AC-31146; CS-0025075; NS00125387; D05732; Q27268415; PROST-13-EN-9-ONE, 1,11,16-TRIHYDROXY-16-METHYL-, (11.ALPHA.,13E)-; (2R,3R,4R)-4-hydroxy-3-((E)-4-hydroxy-4-methyloct-1-en-1-yl)-2-(7-hydroxyheptyl)cyclopentan-1-one	1	FALSE	WangC_2023_CuratedMetabolome	(2R,3R,4R)-4-hydroxy-2-(7-hydroxyheptyl)-3-[(E)-4-hydroxy-4-methyloct-1-enyl]cyclopentan-1-one	HMAN001503
Riddelliine	WangC_2023_CuratedMetabolome	HMDB	HMAN031127	SVCNNZDUGWLODJ-UHFFFAOYSA-N	HMDB0257220	31745			C18H23NO6	349.153	Alkaloids and derivatives			Riddelliine	CC=C1CC(=C)C(O)(CO)C(=O)OCC2=CCN3CCC(OC1=O)C23		1	FALSE	WangC_2023_CuratedMetabolome		HMAN001507
Riddelliine	WangC_2023_CuratedMetabolome	PubChem	HMAN031127	SVCNNZDUGWLODJ-RAYFHMIRSA-N		5281744	C10375	63924			Alkaloids and derivatives			Riddelline	C/C=C\1/CC(=C)[C@@](C(=O)OCC2=CCN3[C@H]2[C@@H](CC3)OC1=O)(CO)O	Riddelline; Riddelliine; 23246-96-0; Riddeliin; Riddeliine; Riddeline; 18-Hydroxyseneciphylline; 13,19-Didehydro-12,18-dihydroxysenecionan-11,16-dione; 81YO8GX9J8; DTXSID4026006; Senecionan-11,16-dione, 13,19-didehydro-12,18-dihydroxy-; Riddelliin; [1,6]Dioxacyclododecino[2,3,4-gh]pyrrolizine-2,7-dione, 3-ethylidene-3,4,5,6,9,11,13,14,14a,14b-decahydro-6-hydroxy-6-(hydroxymethyl)-5-methylene-, (3Z,6S,14aR,14bR)-; CHEBI:63924; (15Z)-12,18-dihydroxy-13,19-didehydrosenecionan-11,16-dione; (1R,4Z,7S,17R)-4-ethylidene-7-hydroxy-7-(hydroxymethyl)-6-methylidene-2,9-dioxa-14-azatricyclo[9.5.1.014,17]heptadec-11-ene-3,8-dione; (1,6)Dioxacyclododecino(2,3,4-gh)pyrrolizine-2,7-dione, 3-ethylidene-3,4,5,6,9,11,13,14,14a,14b-decahydro-6-hydroxy-6-(hydroxymethyl)-5-methylene-, (3Z,6S,14aR,14bR)-; (1,6)DIOXACYCLODODECINO(2,3,4-GH)PYRROLIZINE-2,7-DIONE, 3-ETHYLIDENE-3,4,5,6,9,11,13,14,14A,14B-DECAHYDRO-6-HYDROXY-6-(HYDROXYMETHYL)-5-METHYLENE-, (6S-(3Z,6R*,14AS*,14BS*))-; (1R,4Z,7S,17R)-4-ethylidene-7-hydroxy-7-(hydroxymethyl)-6-methylidene-2,9-dioxa-14-azatricyclo(9.5.1.014,17)heptadec-11-ene-3,8-dione; RefChem:179417; DTXCID006006; C18H23NO6; (6S,9a1R,14aR,Z)-3-ethylidene-6-hydroxy-6-(hydroxymethyl)-5-methylene-3,4,5,6,9,9a1,11,13,14,14a-decahydro-[1,6]dioxacyclododecino[2,3,4-gh]pyrrolizine-2,7-dione; CCRIS 4712; HSDB 7147; UNII-81YO8GX9J8; RIDDELLINE [HSDB]; orb1984167; SCHEMBL20771236; MSK164452; Riddeliin\, Riddeliine\, Riddelliine; AKOS040762283; FS-6752; DA-57441; HY-122099; CS-0081774; NS00094708; Q3935171; (Z)-ethylidene-hydroxy-(hydroxymethyl)-methylene-[?]dione; (1,6)DIOXACYCLODODECINO(2,3,4-GH)PYRROLIZINE-2,7-DIONE, 3- ETHYLIDENE-3,4,5,6,9,11,13,14,14A,14B-DECAHYDRO-6-HYDROXY-6- (HYDROXYMETHYL)-5-METHYLENE-, (3Z,6S,14AR,14BR)-	1	FALSE	WangC_2023_CuratedMetabolome	(1R,4Z,7S,17R)-4-ethylidene-7-hydroxy-7-(hydroxymethyl)-6-methylidene-2,9-dioxa-14-azatricyclo[9.5.1.014,17]heptadec-11-ene-3,8-dione	HMAN001507
milbemycin alpha9	WangC_2023_CuratedMetabolome	HMDB	HMAN031128	YZBLFMPOMVTDJY-UHFFFAOYSA-N	HMDB0242623	53397745			C37H53NO8	639.377	Phenylpropanoids and polyketides	Macrolides and analogues	Milbemycins	Moxidectin	CON=C1CC2(CC3CC(CC=C(C)CC(C)C=CC=C4COC5C(O)C(C)=CC(C(=O)O3)C45O)O2)OC(C1C)C(C)=CC(C)C	Milbeknock; Milbemycin a3; Milbemycin alpha10; Milbemycin alpha5; Milbemycin beta12; 5-Hydroxymilbemycin beta7; Milbemycin D; Milbemycin alpha1; Milbemycin alpha13; Milbemycin alpha3; Milbemycin alpha6; Milbemycin alpha7; Milbemycins; Mixture OF milbemycins a3 and a4; Milbemectin; Milbemycin a4; Milbemycin b; Milbemycin alpha11; Milbemycin alpha4; Milbemycin alpha9; Milbemycin beta1; Cydectin; Milbemycin alpha14; Milbemycin alpha15; Milbemycin alpha2; Milbemycin alpha8; Milbemycin beta2; Milbemycin beta3	1	FALSE	WangC_2023_CuratedMetabolome		HMAN001530
milbemycin alpha9	WangC_2023_CuratedMetabolome	HMDB	HMAN031128	VOZIAWLUULBIPN-UHFFFAOYSA-N	HMDB0254721	57369871			C32H46O7	542.324	Phenylpropanoids and polyketides	Macrolides and analogues	Milbemycins	Milbemycin A4	CCC1OC2(CCC1C)CC1CC(CC=C(C)CC(C)C=CC=C3COC4C(O)C(C)=CC(C(=O)O1)C34O)O2	Milbemycin a3; Milbemycin b; Milbemycin alpha2; Milbemycin alpha1; Milbemycin alpha13; Milbemycin alpha7; Milbemectin; Milbemycin alpha10; Milbemycin alpha5; 5-Hydroxymilbemycin beta7; Milbemycin beta1; Milbemycin alpha4; Milbemycin alpha11; Milbemycin alpha9; Milbemycin beta2; Milbemycin alpha8; Milbemycins; Milbemycin beta12; Cydectin; Milbemycin; Milbemycin alpha14; Milbemycin alpha15; Milbemycin D; Moxidectin; Milbemycin alpha3; Milbemycin alpha6; Milbemycin beta3	0.61	FALSE	WangC_2023_CuratedMetabolome		HMAN001530
milbemycin alpha9	WangC_2023_CuratedMetabolome	HMDB	HMAN031128	CKRJPYYQWZCUGP-UHFFFAOYSA-N	HMDB0254726	72728820			C36H47NO9	637.325	Phenylpropanoids and polyketides	Macrolides and analogues	Milbemycins	milbemycin alpha9	CC1CCC2(CC3CC(CC=C(C)CC(C)C=CC=C4COC5C(O)C(COC(=O)C6=CC=CN6)=CC(C(=O)O3)C45O)O2)OC1C	Milbemycin a9; Milbemycin; Î±9	0.495798	FALSE	WangC_2023_CuratedMetabolome		HMAN001530
milbemycin alpha9	WangC_2023_CuratedMetabolome	HMDB	HMAN031128	BWCRYQGQPDBOAU-UHFFFAOYSA-N	HMDB0254730	85083831			C33H48O7	556.34	Phenylpropanoids and polyketides	Macrolides and analogues	Milbemycins	Milbemycin D	CC(C)C1OC2(CCC1C)CC1CC(CC=C(C)CC(C)C=CC=C3COC4C(O)C(C)=CC(C(=O)O1)C34O)O2	Milbemycin beta2; Milbemycin b; Milbemycin alpha14; Milbemycin alpha15; Milbemycin; Milbemycin beta3; Cydectin; Milbemycin alpha6; 5-Hydroxymilbemycin beta7; Milbemycin alpha7; Milbemycin alpha3; Milbemycin a3; Milbemycin alpha2; Milbemycin alpha5; Milbemycin a4; Milbemycin alpha8; Milbemycin alpha4; Milbemycin beta1; Milbemycin alpha10; Milbemycin alpha9; Milbemycin alpha1; Milbemycin alpha13; Milbemectin; Milbemycins; Milbemycin beta12; Milbemycin alpha11; Moxidectin	0.653061	FALSE	WangC_2023_CuratedMetabolome		HMAN001530
milbemycin alpha9	WangC_2023_CuratedMetabolome	PubChem	HMAN031128	CKRJPYYQWZCUGP-XMZTYCEZSA-N		156963507			C36H47NO9	637.325	Phenylpropanoids and polyketides	Macrolides and analogues	Milbemycins	Milbemycin alpha9	CC1CCC2(CC3CC(O2)C/C=C(/CC(/C=C/C=C/4\COC5C4(C(C=C(C5O)COC(=O)C6=CC=CN6)C(=O)O3)O)C)\C)OC1C	milbemycin alpha9	0.495798	FALSE	WangC_2023_CuratedMetabolome	[(10E,14E,16E)-21,24-dihydroxy-5',6',11,13-tetramethyl-2-oxospiro[3,7,19-trioxatetracyclo[15.6.1.14,8.020,24]pentacosa-10,14,16,22-tetraene-6,2'-oxane]-22-yl]methyl 1H-pyrrole-2-carboxylate	HMAN001530
(4E,7E,10Z,13E,16E,19E)-docosa-4,7,10,13,16,19-hexaenoic acid	WangC_2023_CuratedMetabolome	HMDB	HMAN031129	MBMBGCFOFBJSGT-UHFFFAOYSA-N	HMDB0251558	3144			C22H32O2	328.24	Lipids and lipid-like molecules	Fatty Acyls	Fatty acids and conjugates	(4E,7E,10Z,13E,16E,19E)-Docosa-4,7,10,13,16,19-hexaenoic acid	CCC=CCC=CCC=CCC=CCC=CCC=CCCC(O)=O	(4Z,7Z,10Z,13Z,16Z,19Z)-Docosahexaenoic acid; Docosa-4,7,10,13,16,19-hexaenoate	1	FALSE	WangC_2023_CuratedMetabolome		HMAN001542
(4E,7E,10Z,13E,16E,19E)-docosa-4,7,10,13,16,19-hexaenoic acid	WangC_2023_CuratedMetabolome	PubChem	HMAN031129	MBMBGCFOFBJSGT-OBOJEMQYSA-N		57417355			C22H32O2	328.24	Lipids and lipid-like molecules	Fatty Acyls	Fatty acids and conjugates	(4E,7E,10Z,13E,16E,19E)-docosa-4,7,10,13,16,19-hexaenoic acid	CC/C=C\C/C=C\C/C=C/C/C=C/C/C=C/C/C=C/CCC(=O)O	6217-54-5; DHA;Cervonic Acid; DOCOSA-4,7,10,13,16,19-HEXAENOIC ACID; (4E,7E,10Z,13E,16E,19E)-docosa-4,7,10,13,16,19-hexaenoic acid; SCHEMBL18185500; EBC-443052; LS-14966	1	FALSE	WangC_2023_CuratedMetabolome	(4E,7E,10E,13E,16Z,19Z)-docosa-4,7,10,13,16,19-hexaenoic acid	HMAN001542
(4E,7E,10Z,13E,16E,19E)-docosa-4,7,10,13,16,19-hexaenoic acid	WangC_2023_CuratedMetabolome	PubChem	HMAN031129	MBMBGCFOFBJSGT-CHRIZAQASA-N		6433873		177101			Lipids and lipid-like molecules	Fatty Acyls	Fatty acids and conjugates	CID 6433873	CC/C=C/C/C=C/C/C=C/C/C=C\C/C=C/C/C=C/CCC(=O)O	(4E,7E,10Z,13E,16E,19E)-docosa-4,7,10,13,16,19-hexaenoic acid; DOCOSA-4,7,10,13,16,19-HEXAENOIC ACID; SCHEMBL288437; CHEBI:177101; AKOS015914068	1	FALSE	WangC_2023_CuratedMetabolome	(4E,7E,10Z,13E,16E,19E)-docosa-4,7,10,13,16,19-hexaenoic acid	HMAN001542
(2R)-2-[[(1R,3S,4S)-3-[[4-(5-Benzyl-2-ethylpyrazol-3-yl)piperidin-1-yl]methyl]-4-(3-fluorophenyl)cyclopentyl]-methylamino]-3-methylbutanoic acid	WangC_2023_CuratedMetabolome	HMDB	HMAN031130	ZTENZJJCFACIAK-UHFFFAOYSA-N	HMDB0254924	18686268			C35H47FN4O2	574.368	Organic acids and derivatives	Carboxylic acids and derivatives	Amino acids, peptides, and analogues	(2R)-2-[[(1R,3S,4S)-3-[[4-(5-Benzyl-2-ethylpyrazol-3-yl)piperidin-1-yl]methyl]-4-(3-fluorophenyl)cyclopentyl]-methylamino]-3-methylbutanoic acid	CCN1N=C(CC2=CC=CC=C2)C=C1C1CCN(CC2CC(CC2C2=CC(F)=CC=C2)N(C)C(C(C)C)C(O)=O)CC1	2-[(3-{[4-(3-benzyl-1-ethyl-1H-pyrazol-5-yl)piperidin-1-yl]methyl}-4-(3-fluorophenyl)cyclopentyl)(methyl)amino]-3-methylbutanoate; (2R)-2-[[(1R,3S,4S)-3-[[4-(5-Benzyl-2-ethylpyrazol-3-yl)piperidin-1-yl]methyl]-4-(3-fluorophenyl)cyclopentyl]-methylamino]-3-methylbutanoate	1	FALSE	WangC_2023_CuratedMetabolome		HMAN001560
(2R)-2-[[(1R,3S,4S)-3-[[4-(5-Benzyl-2-ethylpyrazol-3-yl)piperidin-1-yl]methyl]-4-(3-fluorophenyl)cyclopentyl]-methylamino]-3-methylbutanoic acid	WangC_2023_CuratedMetabolome	PubChem	HMAN031130	ZTENZJJCFACIAK-ADWVOTLJSA-N		5481119			C35H47FN4O2	574.368	Organic acids and derivatives	Carboxylic acids and derivatives	Amino acids, peptides, and analogues	Mrk-1	CCN1C(=CC(=N1)CC2=CC=CC=C2)C3CCN(CC3)C[C@H]4C[C@@H](C[C@@H]4C5=CC(=CC=C5)F)N(C)[C@H](C(C)C)C(=O)O	MRK-1; (2R)-2-(((1R,3S,4S)-3-((4-(2-ethyl-5-(phenylmethyl)pyrazol-3-yl)piperidin-1-yl)methyl)-4-(3-fluorophenyl)cyclopentyl)-methylamino)-3-methylbutanoic acid; (2R)-2-[[(1R,3S,4S)-3-[[4-[2-ethyl-5-(phenylmethyl)pyrazol-3-yl]piperidin-1-yl]methyl]-4-(3-fluorophenyl)cyclopentyl]-methylamino]-3-methylbutanoic acid; RefChem:926178; 313994-79-5; CMPD167; MK-578; (2R)-2-[[(1R,3S,4S)-3-[[4-(5-benzyl-2-ethylpyrazol-3-yl)piperidin-1-yl]methyl]-4-(3-fluorophenyl)cyclopentyl]-methylamino]-3-methylbutanoic acid; CMPD 167; DTXSID0047327; L167; N-((1R,3S,4S)-3-((4-(3-Benzyl-1-ethyl-1H-pyrazol-5-yl)piperidin-1-yl)methyl)-4-(3-fluorophenyl)cyclopentyl)-N-methyl-D-valine; D-Valine, N-[(1R,3S,4S)-3-[[4-[1-ethyl-3-(phenylmethyl)-1H-pyrazol-5-yl]-1-piperidinyl]methyl]-4-(3-fluorophenyl)cyclopentyl]-N-methyl-; MRK1; N-[(1R,3S,4S)-3-{[4-(3-benzyl-1-ethyl-1H-pyrazol-5-yl)piperidin-1-yl]methyl}-4-(3-fluorophenyl)cyclopentyl]-N-methyl-D-valine; GTPL3651; orb1942068; CHEMBL3182547; DTXCID8027327; SCHEMBL29350723; Tox21_300223; NCGC00247944-01; NCGC00254081-01; DA-72297; HY-124848; CAS-313994-79-5; CS-0088656; Q27087736; (2R)-2-[[(1R,3S,4S)-3-[[4-(5-benzyl-2-ethyl-pyrazol-3-yl)-1-piperidyl]methyl]-4-(3-fluorophenyl)cyclopentyl]-methyl-amino]-3-methyl-butanoic acid	1	FALSE	WangC_2023_CuratedMetabolome	(2R)-2-[[(1R,3S,4S)-3-[[4-(3-benzyl-1-ethylpyrazol-5-yl)piperidin-1-yl]methyl]-4-(3-fluorophenyl)cyclopentyl]-methylamino]-3-methylbutanoic acid	HMAN001560
2-Aminoethyl oleate	WangC_2023_CuratedMetabolome	HMDB	HMAN031131	VPHOSDZKGZRSAI-UHFFFAOYSA-N	HMDB0245016	91527			C20H39NO2	325.298	Lipids and lipid-like molecules	Fatty Acyls	Fatty acid esters	2-Aminoethyl oleate	CCCCCCCCC=CCCCCCCCC(=O)OCCN	2-Aminoethyl octadec-9-enoic acid; 2-Aminoethyl oleic acid	1	FALSE	WangC_2023_CuratedMetabolome		HMAN001561
2-Aminoethyl oleate	WangC_2023_CuratedMetabolome	PubChem	HMAN031131	VPHOSDZKGZRSAI-KTKRTIGZSA-N		6436599					Lipids and lipid-like molecules	Fatty Acyls	Fatty acid esters	2-Aminoethyl oleate	CCCCCCCC/C=C\CCCCCCCC(=O)OCCN	2-Aminoethyl oleate; 3282-75-5; 2-aminoethyl (Z)-octadec-9-enoate; 9-Octadecenoic acid (9Z)-, 2-aminoethyl ester; EINECS 221-924-2; Ethanol, 2-amino-, oleate (ester); SCHEMBL9202862; CHEBI:230296; DTXSID201022918; NS00048203	1	FALSE	WangC_2023_CuratedMetabolome	2-aminoethyl (Z)-octadec-9-enoate	HMAN001561
AB-MECA	WangC_2023_CuratedMetabolome	HMDB	HMAN031132	LDYMCRRFCMRFKB-UHFFFAOYSA-N	HMDB0242721	1970			C18H21N7O4	399.166	Nucleosides, nucleotides, and analogues	Purine nucleosides		AB-MECA	CNC(=O)C1OC(C(O)C1O)N1C=NC2=C1N=CN=C2NCC1=CC=C(N)C=C1	N(6)-(4-Amino-3-iodobenzyl)adenosine-5'-N-methyluronamide; 5-(6-{[(4-aminophenyl)methyl]amino}-9H-purin-9-yl)-3,4-dihydroxy-N-methyloxolane-2-carboximidate	1	FALSE	WangC_2023_CuratedMetabolome		HMAN001577
AB-MECA	WangC_2023_CuratedMetabolome	PubChem	HMAN031132	LDYMCRRFCMRFKB-MOROJQBDSA-N		5310992			C18H21N7O4	399.166	Nucleosides, nucleotides, and analogues	Purine nucleosides		5-(6-((4-Aminophenyl)methylamino)purin-9-yl)-3,4-dihydroxy-N-methyloxolane-2-carboxamide	CNC(=O)[C@@H]1[C@H]([C@H]([C@@H](O1)N2C=NC3=C(N=CN=C32)NCC4=CC=C(C=C4)N)O)O	152918-26-8; DTXSID70415501; RefChem:1072481; DTXCID60366351; 5-(6-((4-Aminophenyl)methylamino)purin-9-yl)-3,4-dihydroxy-N-methyloxolane-2-carboxamide; 5-[6-[(4-aminophenyl)methylamino]purin-9-yl]-3,4-dihydroxy-N-methyloxolane-2-carboxamide; AB-MECA; (2S,3S,4R,5R)-5-[6-[(4-aminophenyl)methylamino]purin-9-yl]-3,4-dihydroxy-N-methyloxolane-2-carboxamide; AB-MECA HIGH AFFINITY A3 ADEN; (2S,3S,4R,5R)-5-(6-{[(4-aminophenyl)methyl]amino}-9H-purin-9-yl)-3,4-dihydroxy-N-methyloxolane-2-carboxamide; AB-MECA, solid; AB-MECA?; [3H]AB-MECA; GTPL416; orb1707732; SCHEMBL16585151; BDBM21242; LDYMCRRFCMRFKB-MOROJQBDSA-N; C18H21N7O4; GLXC-07367; EX-A11062; MFCD02094625; AKOS030526575; CS-5220; NCGC00162075-01; NCGC00162075-02; NCGC00162075-03; NCGC00162075-06; DA-50095; HY-19365; MS-26768; F85315; Q27074104; N(6)-(4-amino-3-iodobenzyl)adenosine-5-N-methyluronamide; Adenosine, N(6)-[4-aminobenzyl]-4'-[N-methylcarbamoyl]-4'-dehydroxymethyl-; (2S,3S,4R,5R)-5-[6-[(4-aminophenyl)methylamino]purin-9-yl]-3,4-dihydroxy-N-methyl-tetrahydrofuran-2-carboxamide; N6-(4-Aminobenzyl)-9-[5-(methylcarbonyl)-ss-D-ribofuranosyl]adenine; N6-(4-Aminobenzyl)-N-methylcarboxamidoadenosine	1	FALSE	WangC_2023_CuratedMetabolome	(2S,3S,4R,5R)-5-[6-[(4-aminophenyl)methylamino]purin-9-yl]-3,4-dihydroxy-N-methyloxolane-2-carboxamide	HMAN001577
Tulathromycin A	WangC_2023_CuratedMetabolome	HMDB	HMAN031133	GUARTUJKFNAVIK-UHFFFAOYSA-N	HMDB0259324	23558714			C41H79N3O12	805.566	Organic oxygen compounds	Organooxygen compounds	Carbohydrates and carbohydrate conjugates	Tulathromycin A	CCCNCC1(O)C(C)OC(CC1(C)OC)OC1C(C)C(OC2OC(C)CC(C2O)N(C)C)C(C)(O)CC(C)CNC(C)C(O)C(C)(O)C(CC)OC(=O)C1C	Tulathromycin	1	FALSE	WangC_2023_CuratedMetabolome		HMAN001597
Tulathromycin A	WangC_2023_CuratedMetabolome	PubChem	HMAN031133	GUARTUJKFNAVIK-QPTWMBCESA-N		9832301	C21788;C81443	182495	C41H79N3O12	805.566	Organic oxygen compounds	Organooxygen compounds	Carbohydrates and carbohydrate conjugates	Tulathromycin	CCCNC[C@@]1([C@@H](O[C@H](C[C@@]1(C)OC)O[C@H]2[C@@H]([C@H]([C@](C[C@H](CN[C@@H]([C@H]([C@]([C@H](OC(=O)[C@@H]2C)CC)(C)O)O)C)C)(C)O)O[C@H]3[C@@H]([C@H](C[C@H](O3)C)N(C)C)O)C)C)O	Tulathromycin A; 217500-96-4; Tulathromycin; Draxxin; tulathromycine; tulathromycinum; 897A3KN7AP; CP-472,295; CP-472295; TULATHROMYCIN COMPONENT A; DTXSID60274184; (2R,3S,4R,5R,8R,10R,11R,12S,13S,14R)-11-[(2S,3R,4S,6R)-4-(Dimethylamino)-3-hydroxy-6-methyloxan-2-yl]oxy-2-ethyl-3,4,10-trihydroxy-13-[(2R,4R,5S,6S)-5-hydroxy-4-methoxy-4,6-dimethyl-5-(propylaminomethyl)oxan-2-yl]oxy-3,5,8,10,12,14-hexamethyl-1-oxa-6-azacyclopentadecan-15-one; (2R,3S,4R,5R,8R,10R,11R,12S,13S,14R)-13-((2,6-Dideoxy-3-C-methyl-3-O-methyl-4-C-((propylamino)methyl)-alpha-L-ribo-hexopyranosyl)oxy)-2-ethyl-3,4,10-trihydroxy-3,5,8,10,12,14-hexamethyl-11-((3,4,6-trideoxy-3-(dimethylamino)-beta-D-xylo-hexopyranosyl)oxy)-1-oxa-6-azacyclopentadecan-15-one; tulatromicina; Increxxa; Macrosyn; Tulieve; Arovyn; RESPIRmycin; Increxxa 25; Tulissin 25; (2R,3S,4R,5R,8R,10R,11R,12S,13S,14R)-11-((2S,3R,4S,6R)-4-(dimethylamino)-3-hydroxy-6-methyloxan-2-yl)oxy-2-ethyl-3,4,10-trihydroxy-13-((2R,4R,5S,6S)-5-hydroxy-4-methoxy-4,6-dimethyl-5-(propylaminomethyl)oxan-2-yl)oxy-3,5,8,10,12,14-hexamethyl-1-oxa-6-azacyclopentadecan-15-one; Draxxin 25; Tulissin 100; RESPIRmycin 25; VACASAN; RefChem:56184; TULAVEN 25; VACASAN 25; TULAVEN 100; Draxxin 25 Injectable Solution; DTXCID201777785; Q839I13422; CP-547,272; MFCD09838804; 1-Oxa-6-azacyclopentadecan-15-one,13-[[2,6-dideoxy-3-C-methyl-3-O-methyl-4-C-[(propylamino)methyl]-a-L-ribo-hexopyranosyl]oxy]-2-ethyl-3,4,10-trihydroxy-3,5,8,10,12,14-hexamethyl-11-[[3,4,6-trideoxy-3-(dimethylamino)-b-D-xylo-hexopyranosyl]oxy]-, (2R,3S,4R,5R,8R,10R,11R,12S,13S,14R)-; tulathromicina; C41H79N3O12; (2R,3S,4R,5R,8R,10R,11R,12S,13S,14R)-13-[[2,6-Dideoxy-3-C-methyl-3-O-methyl-4-C-[(propylamino)methyl]-a-L-ribo-hexopyranosyl]oxy]-2-ethyl-3,4,10-trihydroxy-3,5,8,10,12,14-hexamethyl-11-[[3,4,6-trideoxy-3-(dimethylamino)-ss-D-xylo-hexopyranosyl]oxy]-1-oxa-6-azacyclopentadecan-15-one; CP 472295; Draxxin; Tulathromycin; Tulathromycin A; Draxxin (veterinary); CP 472295; Tulathromycin A [USAN]; UNII-897A3KN7AP; TULATHROMYCIN A [MI]; orb1303006; orb3024965; SCHEMBL14672085; GTPL13691; EX-A243; CHEBI:182495; MSK10015; Tulathromycin A, >=95% (HPLC); s3712; AKOS030526118; CCG-270497; CS-1622; DB11474; MSK10015-1000M; HY-15662; SY257252; NS00017219; C21788; Tulathromycin A 100 microg/mL in Acetonitrile; 500T964; Tulathromycin A Solution in Methanol, 1000ug/mL; Q7851973; (2R,3S,4R,5R,8R,10R,11R,12S,13S,14R)-11-(((2S,3R,4S,6R)-4-(Dimethylamino)-3-Hydroxy-6-Methyltetrahydro-2H-Pyran-2-Yl)Oxy)-2-Ethyl-3,4,10-Trihydroxy-13-(((2R,4R,5S,6S)-5-Hydroxy-4-Methoxy-4,6-Dimethyl-5-((Propylamino)Methyl)Tetrahydro-2H-Pyran-2-Yl)Oxy)-3,5,8,10,12,14-Hexamethyl-1-Oxa-6-Azacyclopentadecan-15-One; (2R,3S,4R,5R,8R,10R,11R,12S,13S,14R)-11-[(2S,3R,4S,6R)-4-(dimethylamino)-3-hydroxy-6-methyl-tetrahydropyran-2-yl]oxy-2-ethyl-3,4,10-trihydroxy-13-[(2R,4R,5S,6S)-5-hydroxy-4-methoxy-4,6-dimethyl-5-(propylaminomethyl)tetrahydropyran-2-yl]oxy-3,5,8,10,12,14-hexamethyl-1-oxa-6-azacyclopentadecan-15-one; (2R,3S,4R,5R,8R,10R,11R,12S,13S,14R)-11-[(2S,3R,4S,6R)-4-dimethylamino-3-hydroxy-6-methyloxan-2-yl]oxy-2-ethyl-3,4,10-trihydroxy-13-[(2R,4R,5S,6S)-5-hydroxy-4-methoxy-4,6-dimethyl-5-(propylaminomethyl)oxan-2-yl]oxy-3,5,8,10,12,14-hexamethyl-1-oxa-6-azacyclopentadecan-15-one; (2R,3S,4R,5R,8R,10R,11R,12S,13S,14R)-2-Ethyl-3,4,10-trihydroxy-3,5,8,10,12,14-hexamethyl-15-oxo-11-{[3,4,6-trideoxy-3-(dimethylamino)-beta-D-xylo-hexopyranosyl]oxy}-1-oxa-6-azacyclopentadecan-13-yl 2,6-dideoxy-3-C-methyl-3-O-methyl-4-C-[(propylamino)methyl]-alpha-L-ribo-hexopyranoside; 1-Oxa-6-azacyclopentadecan-15-one, 13-((2,6-dideoxy-3-C-methyl-3-O-methyl-4-C-((propylamino)methyl)-alpha-l-ribo-hexopyranosyl)oxy)-2-ethyl-3,4,10-trihydroxy-3,5,8,10,12,14-hexamethyl-11-((3,4,6-trideoxy-3-(dimethylamino)-beta-d-xylo-hexopyranosyl)oxy)-, (2R,3S,4R,5R,8R,10R,11R,12S,13S,14R)-	1	FALSE	WangC_2023_CuratedMetabolome	(2R,3S,4R,5R,8R,10R,11R,12S,13S,14R)-11-[(2S,3R,4S,6R)-4-(dimethylamino)-3-hydroxy-6-methyloxan-2-yl]oxy-2-ethyl-3,4,10-trihydroxy-13-[(2R,4R,5S,6S)-5-hydroxy-4-methoxy-4,6-dimethyl-5-(propylaminomethyl)oxan-2-yl]oxy-3,5,8,10,12,14-hexamethyl-1-oxa-6-azacyclopentadecan-15-one	HMAN001597
Physagulin E	WangC_2023_CuratedMetabolome	PubChem	HMAN031134	FOBLFFYOXRPILL-XLRHFTKKSA-N	HMDB0039693	10009993		180766	C36H50O14	706.32	Lipids and lipid-like molecules	Steroids and steroid derivatives	Steroid lactones	Physagulin E	CC1=C(C[C@@H](OC1=O)[C@@H](C)C2=C[C@@H]([C@@]3([C@@]2(CC[C@H]4[C@H]3C[C@H]([C@@]5([C@@]4(C(=O)C=CC5)C)O)O)C)O)OC(=O)C)CO[C@H]6[C@@H]([C@H]([C@@H]([C@H](O6)CO)O)O)O	Physagulin E; CHEBI:180766; [(5R,6R,8R,9S,10R,13R,14R,15S)-5,6,14-trihydroxy-10,13-dimethyl-17-[(1S)-1-[(2R)-5-methyl-6-oxo-4-[[(2R,3R,4S,5S,6R)-3,4,5-trihydroxy-6-(hydroxymethyl)oxan-2-yl]oxymethyl]-2,3-dihydropyran-2-yl]ethyl]-1-oxo-4,6,7,8,9,11,12,15-octahydrocyclopenta[a]phenanthren-15-yl] acetate	1	FALSE	WangC_2023_CuratedMetabolome	[(5R,6R,8R,9S,10R,13R,14R,15S)-5,6,14-trihydroxy-10,13-dimethyl-17-[(1S)-1-[(2R)-5-methyl-6-oxo-4-[[(2R,3R,4S,5S,6R)-3,4,5-trihydroxy-6-(hydroxymethyl)oxan-2-yl]oxymethyl]-2,3-dihydropyran-2-yl]ethyl]-1-oxo-4,6,7,8,9,11,12,15-octahydrocyclopenta[a]phenanthren-15-yl] acetate	HMAN001604
Physagulin E	WangC_2023_CuratedMetabolome	PubChem	HMAN031134	FOBLFFYOXRPILL-UHFFFAOYSA-N	HMDB0039693	85091430			C36H50O14	706.32	Lipids and lipid-like molecules	Steroids and steroid derivatives	Steroid lactones	Ergosta-2,16,24-trien-26-oic acid, 15-(acetyloxy)-28-(beta-D-glucopyranosyloxy)-5,6,14,22-tetrahydroxy-1-oxo-, delta-lactone, (5alpha,6beta,15alpha,22R)-	CC1=C(CC(OC1=O)C(C)C2=CC(C3(C2(CCC4C3CC(C5(C4(C(=O)C=CC5)C)O)O)C)O)OC(=O)C)COC6C(C(C(C(O6)CO)O)O)O	148054-13-1; RefChem:339724; Ergosta-2,16,24-trien-26-oic acid, 15-(acetyloxy)-28-(beta-D-glucopyranosyloxy)-5,6,14,22-tetrahydroxy-1-oxo-, delta-lactone, (5alpha,6beta,15alpha,22R)-; Physagulin E; DTXSID701101812; Ergosta-2,16,24-trien-26-oic acid, 15-(acetyloxy)-28-(I(2)-D-glucopyranosyloxy)-5,6,14,22-tetrahydroxy-1-oxo-, I -lactone, (5I+/-,6I(2),15I+/-,22R)-	1	FALSE	WangC_2023_CuratedMetabolome	[5,6,14-trihydroxy-10,13-dimethyl-17-[1-[5-methyl-6-oxo-4-[[3,4,5-trihydroxy-6-(hydroxymethyl)oxan-2-yl]oxymethyl]-2,3-dihydropyran-2-yl]ethyl]-1-oxo-4,6,7,8,9,11,12,15-octahydrocyclopenta[a]phenanthren-15-yl] acetate	HMAN001604
Leurubicin	WangC_2023_CuratedMetabolome	HMDB	HMAN031135	HROXIDVVXKDCBD-UHFFFAOYSA-N	HMDB0254043	3608363			C33H40N2O12	656.258	Phenylpropanoids and polyketides	Anthracyclines		Leurubicin	COC1=CC=CC2=C1C(=O)C1=C(C(O)=C3CC(O)(CC(OC4CC(NC(=O)C(N)CC(C)C)C(O)C(C)O4)C3=C1O)C(=O)CO)C2=O		1	FALSE	WangC_2023_CuratedMetabolome		HMAN001608
Leurubicin	WangC_2023_CuratedMetabolome	PubChem	HMAN031135	HROXIDVVXKDCBD-ZUWKMVCBSA-N		68897					Phenylpropanoids and polyketides	Anthracyclines		Leurubicin	C[C@H]1[C@H]([C@H](C[C@@H](O1)O[C@H]2C[C@@](CC3=C2C(=C4C(=C3O)C(=O)C5=C(C4=O)C(=CC=C5)OC)O)(C(=O)CO)O)NC(=O)[C@H](CC(C)C)N)O	Leurubicin; 70774-25-3; Leurubicina; Leurubicine; Leurubicin [INN]; Leurubicinum; N-Leucyldoxorubicin; Leurubicine [INN-French]; Leurubicinum [INN-Latin]; Leurubicina [INN-Spanish]; UNII-1Z20MGK851; 1Z20MGK851; Leurubicine (INN-French); Leurubicinum (INN-Latin); Leurubicina (INN-Spanish); (8S,10S)-10-((3-((S)-2-AMINO-4-METHYLVALERAMIDO)-2,3,6-TRIDEOXY-.ALPHA.-L-LYXO-HEXOPYRANOSYL)OXY)-8-GLYCOLOYL-7,8,9,10-TETRAHYDRO-6,8,11-TRIHYDROXY-1-METHOXY-5,12-NAPHTHACENEDIONE; (8S,10S)-10-((3-((S)-2-Amino-4-methylvaleramido)-2,3,6-trideoxy-alpha-L-lyxo-hexopyranosyl)oxy)-8-glycoloyl-7,8,9,10-tetrahydro-6,8,11-trihydroxy-1-methoxy-5,12-naphthacenedione; RefChem:153172; leucyl-doxorubicin; (2S)-2-amino-N-[(2S,3S,4S,6R)-3-hydroxy-2-methyl-6-[[(1S,3S)-3,5,12-trihydroxy-3-(2-hydroxyacetyl)-10-methoxy-6,11-dioxo-2,4-dihydro-1H-tetracen-1-yl]oxy]oxan-4-yl]-4-methylpentanamide; L-leucyldoxorubicin; (S)-2-amino-N-((2S,3S,4S,6R)-3-hydroxy-2-methyl-6-(((1S,3S)-3,5,12-trihydroxy-3-(2-hydroxyacetyl)-10-methoxy-6,11-dioxo-1,2,3,4,6,11-hexahydrotetracen-1-yl)oxy)tetrahydro-2H-pyran-4-yl)-4-methylpentanamide; N-leucyl-doxorubicin; N-L-leucyldoxorubicin; N-L-leucyl-doxorubicin; Doxogenix L; DTXSID50991030; HROXIDVVXKDCBD-ZUWKMVCBSA-N; LEU-DOX; L-ADR; orb1702047; SCHEMBL1231191; CHEMBL3989596; SCHEMBL29412217; AKOS040747057; RP-39937; CT-012002; CS-0082744; NS00122043; E-88/032; Q27253246; (1S,3S)-3,5,12-Trihydroxy-3-(hydroxyacetyl)-10-methoxy-6,11-dioxo-1,2,3,4,6,11-hexahydrotetracen-1-yl 3-{[(2S)-2-amino-1-hydroxy-4-methylpentylidene]amino}-2,3,6-trideoxy-alpha-L-lyxo-hexopyranoside; 3,5,12-Trihydroxy-3-(hydroxyacetyl)-10-methoxy-6,11-dioxo-1,2,3,4,6,11-hexahydrotetracen-1-yl 3-[(2-amino-1-hydroxy-4-methylpentylidene)amino]-2,3,6-trideoxyhexopyranoside	1	FALSE	WangC_2023_CuratedMetabolome	(2S)-2-amino-N-[(2S,3S,4S,6R)-3-hydroxy-2-methyl-6-[[(1S,3S)-3,5,12-trihydroxy-3-(2-hydroxyacetyl)-10-methoxy-6,11-dioxo-2,4-dihydro-1H-tetracen-1-yl]oxy]oxan-4-yl]-4-methylpentanamide	HMAN001608
Manumycin A	WangC_2023_CuratedMetabolome	HMDB	HMAN031136	TWWQHCKLTXDWBD-UHFFFAOYSA-N	HMDB0242678	4010			C31H38N2O7	550.268	Organic oxygen compounds	Organooxygen compounds	Carbonyl compounds	Manumycin A	CCCCC(C)C=C(C)C=C(C)C(=O)NC1=CC(O)(C=CC=CC=CC(=O)NC2=C(O)CCC2=O)C2OC2C1=O	N-(5-Hydroxy-5-{6-[(2-hydroxy-5-oxocyclopent-1-en-1-yl)-C-hydroxycarbonimidoyl]hexa-1,3,5-trien-1-yl}-2-oxo-7-oxabicyclo[4.1.0]hept-3-en-3-yl)-2,4,6-trimethyldeca-2,4-dienimidate; UCFI-C; Manumycin	1	FALSE	WangC_2023_CuratedMetabolome		HMAN001609
Manumycin A	WangC_2023_CuratedMetabolome	PubChem	HMAN031136	TWWQHCKLTXDWBD-MVTGTTCWSA-N		6438330					Organic oxygen compounds	Organooxygen compounds	Carbonyl compounds	Manumycin	CCCC[C@@H](C)/C=C(\C)/C=C(\C)/C(=O)NC1=C[C@]([C@H]2[C@@H](C1=O)O2)(/C=C/C=C/C=C/C(=O)NC3=C(CCC3=O)O)O	Manumycin A; manumycin; 52665-74-4; Ucfi-C; (-)-MANUMYCIN A; OIQ298X4XD; DTXSID401025744; UCF-1C; (2E,4E,6R)-N-[(1S,5S,6R)-5-hydroxy-5-[(1E,3E,5E)-7-[(2-hydroxy-5-oxocyclopenten-1-yl)amino]-7-oxohepta-1,3,5-trienyl]-2-oxo-7-oxabicyclo[4.1.0]hept-3-en-3-yl]-2,4,6-trimethyldeca-2,4-dienamide; CHEBI:29623; NSC-622141; 2,4-Decadienamide, N-(5-hydroxy-5-(7-((2-hydroxy-5-oxo-1-cyclopenten-1-yl)amino)-7-oxo-1,3,5-heptatrienyl)-2-oxo-7-oxabicyclo(4.1.0)hept-3-en-3-yl)-2,4,6-trimethyl-; (2E,4E,6R)-N-[(1S,5S,6R)-5-hydroxy-5-[(1E,3E,5E)-7-[(2-hydroxy-5-oxo-cyclopenten-1-yl)amino]-7-oxo-hepta-1,3,5-trienyl]-2-oxo-7-oxabicyclo[4.1.0]hept-3-en-3-yl]-2,4,6-trimethyl-deca-2,4-dienamide; (2E,4E,6R)-N-((1S,5S,6R)-5-hydroxy-5-((1E,3E,5E)-7-((2-hydroxy-5-oxo-cyclopenten-1-yl)amino)-7-oxo-hepta-1,3,5-trienyl)-2-oxo-7-oxabicyclo(4.1.0)hept-3-en-3-yl)-2,4,6-trimethyl-deca-2,4-dienamide; (2E,4E,6R)-N-((1S,5S,6R)-5-hydroxy-5-((1E,3E,5E)-7-((2-hydroxy-5-oxocyclopenten-1-yl)amino)-7-oxohepta-1,3,5-trienyl)-2-oxo-7-oxabicyclo(4.1.0)hept-3-en-3-yl)-2,4,6-trimethyldeca-2,4-dienamide; RefChem:155720; DTXCID301510007; (2E,4E,6S)-N-((1S,5R,6R)-5-hydroxy-5-((1E,3E,5E)-7-((2-hydroxy-5-oxocyclopenten-1-yl)amino)-7-oxohepta-1,3,5-trienyl)-2-oxo-7-oxabicyclo(4.1.0)hept-3-en-3-yl)-2,4,6-trimethyldeca-2,4-dienamide; AC1O5PHE; C31H38N2O7; UNII-OIQ298X4XD; TWWQHCKLTXDWBD-MVTGTTCWSA-N; BSPBio_001231; orb1707014; SCHEMBL12519093; GLXC-15432; HMS1792M13; HMS1990M13; HMS3403M13; Manumycin A, Streptomyces parvulus; HY-N6796; EX-A11120; LMFA08020185; AKOS040742100; NSC 622141; QTL1_000054; SMP2_000130; NCGC00163464-01; NCGC00163464-02; DA-55226; CS-0100050; G13970; M02091; Q27110184; 2,4-DECADIENAMIDE, N-((1S,5S,6R)-5-HYDROXY-5-((1E,3E,5E)-7-((2-HYDROXY-5-OXO-1-CYCLOPENTEN-1-YL)AMINO)-7-OXO-1,3,5-HEPTATRIEN-1-YL)-2-OXO-7-OXABICYCLO(4.1.0)HEPT-3-EN-3-YL)-2,4,6-TRIMETHYL-, (2E,4E,6R)-; 2,4-DECADIENAMIDE, N-(5-HYDROXY-5-(7-((2-HYDROXY-5-OXO-1- CYCLOPENTEN-1-YL)AMINO)-7-OXO-1,3,5-HEPTATRIENYL)-2-OXO-7- OXABICYCLO(4.1.0)HEPT-3-EN-3-YL)-2,4,6-TRIMETHYL-	1	FALSE	WangC_2023_CuratedMetabolome	(2E,4E,6R)-N-[(1S,5S,6R)-5-hydroxy-5-[(1E,3E,5E)-7-[(2-hydroxy-5-oxocyclopenten-1-yl)amino]-7-oxohepta-1,3,5-trienyl]-2-oxo-7-oxabicyclo[4.1.0]hept-3-en-3-yl]-2,4,6-trimethyldeca-2,4-dienamide	HMAN001609
Gepotidacin	WangC_2023_CuratedMetabolome	HMDB	HMAN031137	PZFAZQUREQIODZ-UHFFFAOYSA-N	HMDB0252699	77528802			C24H28N6O3	448.222	Organoheterocyclic compounds	Pyranopyridines		Gepotidacin	O=C1C=CC2=C3N1CC(CN1CCC(CC1)NCC1=NC=C4OCCCC4=C1)N3C(=O)C=N2		1	FALSE	WangC_2023_CuratedMetabolome		HMAN001611
Gepotidacin	WangC_2023_CuratedMetabolome	PubChem	HMAN031137	PZFAZQUREQIODZ-LJQANCHMSA-N		25101874			C24H28N6O3	448.222	Organoheterocyclic compounds	Pyranopyridines		(2R)-2-((4-(((3,4-Dihydro-2H-pyrano(2,3-c)pyridin-6-yl)methyl)amino)-1-piperidinyl)methyl)-1,2-dihydro-3H,8H-2a,5,8a-triazaacenaphthylene-3,8-dione	C1CC2=CC(=NC=C2OC1)CNC3CCN(CC3)C[C@@H]4CN5C(=O)C=CC6=C5N4C(=O)C=N6	Gepotidacin; 1075236-89-3; GSK-2140944; Gepotidacina; Gepotidacine; DVF0PR037D; DTXSID501028208; (3R)-3-[[4-(3,4-dihydro-2H-pyrano[2,3-c]pyridin-6-ylmethylamino)piperidin-1-yl]methyl]-1,4,7-triazatricyclo[6.3.1.04,12]dodeca-6,8(12),9-triene-5,11-dione; 3H,8H-2a,5,8a-Triazaacenaphthylene-3,8-dione, 2-((4-(((3,4-dihydro-2H-pyrano(2,3-C)pyridin-6-yl)methyl)amino)-1-piperidinyl)methyl)-1,2-dihydro-, (2R)-; gepotidacinum; (2R)-2-((4-(((3,4-Dihydro-2H-pyrano(2,3-c)pyridin-6-yl)methyl)amino)-1-piperidinyl)methyl)-1,2-dihydro-3H,8H-2a,5,8a-triazaacenaphthylene-3,8-dione; (2R)-2-[[4-[[(3,4-Dihydro-2H-pyrano[2,3-c]pyridin-6-yl)methyl]amino]-1-piperidinyl]methyl]-1,2-dihydro-3H,8H-2a,5,8a-triazaacenaphthylene-3,8-dione; (3R)-3-((4-(3,4-dihydro-2H-pyrano(2,3-c)pyridin-6-ylmethylamino)piperidin-1-yl)methyl)-1,4,7-triazatricyclo(6.3.1.04,12)dodeca-6,8(12),9-triene-5,11-dione; 3H,8H-2a,5,8a-Triazaacenaphthylene-3,8-dione, 2-[[4-[[(3,4-dihydro-2H-pyrano[2,3-c]pyridin-6-yl)methyl]amino]-1-piperidinyl]methyl]-1,2-dihydro-, (2R)-; RefChem:639850; DTXCID501513790; (3R)-3-((4-(((2H,3H,4H-pyrano(2,3-c)pyridin-6-yl)methyl)amino)piperidin-1-yl)methyl)-1,4,7-triazatricyclo(6.3.1.0^(4,12))dodeca-6,8(12),9-triene-5,11-dione; GSK2140944; GSK 2140944; Blujepa; (2R)-2-[(4-{[(3,4-dihydro-2H-pyrano[2,3-c]pyridin- 6-yl)methyl]amino}piperidin-1-yl)methyl]-1,2-dihydro- 3H,8H-2a,5,8a-triazaacenaphthylene-3,8-dione; (R)-2-((4-(((3,4-Dihydro-2H-Pyrano[2,3-C]Pyridin-6-Yl)Methyl)Amino)Piperidin-1-Yl)Methyl)-1,2-Dihydro-3H,8H-2A,5,8A-Triazaacenaphthylene-3,8-Dione; (3~{R})-3-[[4-(3,4-dihydro-2~{H}-pyrano[2,3-c]pyridin-6-ylmethylamino)piperidin-1-yl]methyl]-1,4,7-triazatricyclo[6.3.1.0^{4,12}]dodeca-6,8(12),9-triene-5,11-dione; Gepotidacin [USAN:INN]; UNII-DVF0PR037D; JHN; Gepotidacin [INN]; Gepotidacin (USAN/INN); GEPOTIDACIN [USAN]; GEPOTIDACIN [WHO-DD]; orb1709615; SCHEMBL3332319; CHEMBL3317856; SCHEMBL29379990; GTPL10817; YQF2539; C24H28N6O3; GLXC-21974; ATB23689; EX-A7794; BDBM50050549; GSK 2140944E; MFCD27987926; AKOS032946511; CS-6531; DB12134; EBC-111025; AC-38196; BP-44436; DA-73703; HY-16742; MS-28128; SY038432; NS00073409; D10878; G14345; Q19597285; (3R)-3-({4-[({2H,3H,4H-pyrano[2,3-c]pyridin-6-yl}methyl)amino]piperidin-1-yl}methyl)-1,4,7-triazatricyclo[6.3.1.0,4,12]dodeca-6,8(12),9-triene-5,11-dione; (3R)-3-[[4-(3,4-dihydro-2H-pyrano[2,3-c]pyridin-6-ylmethylamino)-1-piperidyl]methyl]-1,4,7-triazatricyclo[6.3.1.04,12]dodeca-6,8(12),9-triene-5,11-dione; (R)-2-[[4-[[[3,4-Dihydro-2H-pyrano[2,3-c]pyridin-6-yl]methyl]amino]piperidin-1-yl]methyl]-1,2-dihydro-2a,5,8a-triazaacenaphthylene-3,8-dione	1	FALSE	WangC_2023_CuratedMetabolome	(3R)-3-[[4-(3,4-dihydro-2H-pyrano[2,3-c]pyridin-6-ylmethylamino)piperidin-1-yl]methyl]-1,4,7-triazatricyclo[6.3.1.04,12]dodeca-6,8(12),9-triene-5,11-dione	HMAN001611
(5R)-5-[(1S)-1,2-Dihydroxyethyl]-3-[(2R,3R,4S,5S,6R)-3,4,5-trihydroxy-6-(hydroxymethyl)oxan-2-yl]oxyoxolane-2,4-dione	WangC_2023_CuratedMetabolome	HMDB	HMAN031138	LSMAUOJGZPNABT-UHFFFAOYSA-N	HMDB0260164	74959682			C12H18O11	338.085	Lipids and lipid-like molecules	Fatty Acyls	Fatty acyl glycosides	(5R)-5-[(1S)-1,2-Dihydroxyethyl]-3-[(2R,3R,4S,5S,6R)-3,4,5-trihydroxy-6-(hydroxymethyl)oxan-2-yl]oxyoxolane-2,4-dione	OCC(O)C1OC(=O)C(OC2OC(CO)C(O)C(O)C2O)C1=O		1	FALSE	WangC_2023_CuratedMetabolome		HMAN001621
(5R)-5-[(1S)-1,2-Dihydroxyethyl]-3-[(2R,3R,4S,5S,6R)-3,4,5-trihydroxy-6-(hydroxymethyl)oxan-2-yl]oxyoxolane-2,4-dione	WangC_2023_CuratedMetabolome	PubChem	HMAN031138	LSMAUOJGZPNABT-UHFFFAOYSA-N		74959682			C12H18O11	338.085	Lipids and lipid-like molecules	Fatty Acyls	Fatty acyl glycosides	5-(1,2-Dihydroxyethyl)-3-{[3,4,5-trihydroxy-6-(hydroxymethyl)oxan-2-yl]oxy}oxolane-2,4-dione	C(C1C(C(C(C(O1)OC2C(=O)C(OC2=O)C(CO)O)O)O)O)O	5-(1,2-dihydroxyethyl)-3-{[3,4,5-trihydroxy-6-(hydroxymethyl)oxan-2-yl]oxy}oxolane-2,4-dione; (5R)-5-[(1S)-1,2-Dihydroxyethyl]-3-[(2R,3R,4S,5S,6R)-3,4,5-trihydroxy-6-(hydroxymethyl)oxan-2-yl]oxyoxolane-2,4-dione	1	FALSE	WangC_2023_CuratedMetabolome	5-(1,2-dihydroxyethyl)-3-[3,4,5-trihydroxy-6-(hydroxymethyl)oxan-2-yl]oxyoxolane-2,4-dione	HMAN001621
(5R)-5-[(1S)-1,2-Dihydroxyethyl]-3-[(2R,3R,4S,5S,6R)-3,4,5-trihydroxy-6-(hydroxymethyl)oxan-2-yl]oxyoxolane-2,4-dione	WangC_2023_CuratedMetabolome	PubChem	HMAN031138	LSMAUOJGZPNABT-BDOJYWHESA-N		9945780			C12H18O11	338.085	Lipids and lipid-like molecules	Fatty Acyls	Fatty acyl glycosides	(5R)-5-[(1S)-1,2-dihydroxyethyl]-3-[(2R,3R,4S,5S,6R)-3,4,5-trihydroxy-6-(hydroxymethyl)tetrahydropyran-2-yl]oxy-tetrahydrofuran-2,4-dione	C([C@@H]1[C@H]([C@@H]([C@H]([C@H](O1)OC2C(=O)[C@H](OC2=O)[C@H](CO)O)O)O)O)O	(5R)-5-[(1S)-1,2-Dihydroxyethyl]-3-[(2R,3R,4S,5S,6R)-3,4,5-trihydroxy-6-(hydroxymethyl)oxan-2-yl]oxyoxolane-2,4-dione; CID 9945780; (5R)-5-[(1S)-1,2-dihydroxyethyl]-3-[(2R,3R,4S,5S,6R)-3,4,5-trihydroxy-6-(hydroxymethyl)tetrahydropyran-2-yl]oxy-tetrahydrofuran-2,4-dione	1	FALSE	WangC_2023_CuratedMetabolome	(5R)-5-[(1S)-1,2-dihydroxyethyl]-3-[(2R,3R,4S,5S,6R)-3,4,5-trihydroxy-6-(hydroxymethyl)oxan-2-yl]oxyoxolane-2,4-dione	HMAN001621
Aclacinomycin Y	WangC_2023_CuratedMetabolome	HMDB	HMAN031139	OHMUKIWRHXAZQS-UHFFFAOYSA-N	HMDB0247948	152864			C42H52N2O15	824.337	Phenylpropanoids and polyketides	Anthracyclines		Aclacinomycin X	CCC1(O)CC(OC2CC(C(OC3CC(O)C(OC4OC(C)C(=O)C=C4N)C(C)O3)C(C)O2)N(C)C)C2=C(O)C3=C(C=C2C1C(=O)OC)C(=O)C1=CC=CC(O)=C1C3=O	Aclacinomycin T; Siwenmycin; MA 144 S1; Aclacinomycin m; MA 144 N1; Aclacinomycin hydrochloride; Aclacinomycin; Aclacinomycin b; Aclacinomycin N; Aclacinomycin y; Aclacinomycins; Aclacinomycin S; Methyl 4-{[5-({5-[(3-amino-6-methyl-5-oxo-5,6-dihydro-2H-pyran-2-yl)oxy]-4-hydroxy-6-methyloxan-2-yl}oxy)-4-(dimethylamino)-6-methyloxan-2-yl]oxy}-2-ethyl-2,5,7-trihydroxy-6,11-dioxo-1,2,3,4,6,11-hexahydrotetracene-1-carboxylic acid	1	FALSE	WangC_2023_CuratedMetabolome		HMAN001622
Aclacinomycin Y	WangC_2023_CuratedMetabolome	HMDB	HMAN031139	ADCDIHNCUQOKFP-UHFFFAOYSA-N	HMDB0247949	382513			C42H51NO15	809.326	Phenylpropanoids and polyketides	Anthracyclines		Aclacinomycin Y	CCC1(O)CC(OC2CC(C(OC3CC(O)C(OC4OC(C)C(=O)C=C4)C(C)O3)C(C)O2)N(C)C)C2=C(O)C3=C(C=C2C1C(=O)OC)C(=O)C1=CC=CC(O)=C1C3=O	Siwenmycin; Aclacinomycin b; Aclacinomycin N; Aclacinomycin S; Aclacinomycin X; MA 144 S1; Aclacinomycin m; Aclacinomycin hydrochloride; Aclacinomycin T; Aclacinomycins; Aclacinomycin; MA 144 N1; Aclacinomycin y	0.8	FALSE	WangC_2023_CuratedMetabolome		HMAN001622
Aclacinomycin Y	WangC_2023_CuratedMetabolome	PubChem	HMAN031139	ADCDIHNCUQOKFP-XAIJYNPTSA-N		139589128			C42H51NO15	809.326	Phenylpropanoids and polyketides	Anthracyclines		Aclacinomycin Y	CC[C@@]1(C[C@@H](C2=C(C3=C(C=C2[C@H]1C(=O)OC)C(=O)C4=C(C3=O)C(=CC=C4)O)O)O[C@@H]5C[C@@H]([C@H]([C@@H](O5)C)O[C@@H]6C[C@@H]([C@H]([C@H](O6)C)O[C@H]7C=CC(=O)[C@H](O7)C)O)N(C)C)O	Aclacinomycin Y; CHEBI:75093; MA 144 Y; RefChem:915044; methyl 4-(4-(dimethylamino)-5-(4-hydroxy-6-methyl-5-((6-methyl-5-oxo-2H-pyran-2-yl)oxy)oxan-2-yl)oxy-6-methyloxan-2-yl)oxy-2-ethyl-2,5,7-trihydroxy-6,11-dioxo-3,4-dihydro-1H-tetracene-1-carboxylate	0.8	FALSE	WangC_2023_CuratedMetabolome	methyl (1R,2S,4S)-4-[(2S,4S,5R,6S)-4-(dimethylamino)-5-[(2R,4S,5R,6R)-4-hydroxy-6-methyl-5-[[(2R,6R)-6-methyl-5-oxo-2H-pyran-2-yl]oxy]oxan-2-yl]oxy-6-methyloxan-2-yl]oxy-2-ethyl-2,5,7-trihydroxy-6,11-dioxo-3,4-dihydro-1H-tetracene-1-carboxylate	HMAN001622
2-Deoxy-2-fluoro-alpha-D-galactopyranose	WangC_2023_CuratedMetabolome	HMDB	HMAN031140	ZCXUVYAZINUVJD-UHFFFAOYSA-N	HMDB0245096	315411		49140	C6H11FO5	182.059	Organic oxygen compounds	Organooxygen compounds	Carbohydrates and carbohydrate conjugates	2-Deoxy-2-fluoro-alpha-D-galactopyranose	OCC1OC(O)C(F)C(O)C1O	3-Fluoro-6-(hydroxymethyl)tetrahydro-2H-pyran-2,4,5-triol; 2-Deoxy-2-fluoro-a-D-galactopyranose; 2-Deoxy-2-fluoro-; Î±-D-galactopyranose; 18F Fluorodeoxyglucose; 2 Fluoro 2 deoxyglucose; 2-Fluoro-2-deoxy-D-glucose; F 18, Fluorodeoxyglucose; 2-Fluoro-2-deoxyglucose; F18, Fluorodeoxyglucose; Fluorine 18 fluorodeoxyglucose; 18FDG; 2 Fluoro 2 deoxy D glucose; Fludeoxyglucose F 18; Fluorine-18-fluorodeoxyglucose; Fluorodeoxyglucose F18; 18F-FDG; F 18, Fludeoxyglucose; Fluorodeoxyglucose F 18; Fluorodeoxyglucose, 18F	1	FALSE	WangC_2023_CuratedMetabolome		HMAN001634
2-Deoxy-2-fluoro-alpha-D-galactopyranose	WangC_2023_CuratedMetabolome	PubChem	HMAN031140	ZCXUVYAZINUVJD-DVKNGEFBSA-N		446585		49143			Organic oxygen compounds	Organooxygen compounds	Carbohydrates and carbohydrate conjugates	alpha-D-2-Deoxy-2-fluorogalactopyranose	C([C@@H]1[C@@H]([C@@H]([C@H]([C@H](O1)O)F)O)O)O	2-deoxy-2-fluoro-alpha-D-galactopyranose; 8HI62AIU12; alpha-D-2-Deoxy-2-fluorogalactopyranose; alpha-D-Galactopyranose, 2-deoxy-2-fluoro-; 98856-44-1; RefChem:936080; GlyTouCan:G53042IM; G53042IM; 2-deoxy-2-fluoro-alpha-D-galactose; UNII-8HI62AIU12; GAF; SCHEMBL6794646; CHEBI:49143; .ALPHA.-D-2-DEOXY-2-FLUOROGALACTOPYRANOSE; 2-DEOXY-2-FLUORO-.ALPHA.-D-GALACTOPYRANOSE; .ALPHA.-D-GALACTOPYRANOSE, 2-DEOXY-2-FLUORO-; Q27104647; 2-DEOXY-2-FLUORO-GALACTOSE; 2-deoxy-2-fluoro-alpha-D-galactose; 2-deoxy-2-fluoro-D-galactose	1	FALSE	WangC_2023_CuratedMetabolome	(2S,3R,4S,5R,6R)-3-fluoro-6-(hydroxymethyl)oxane-2,4,5-triol	HMAN001634
(-)-Wikstromol	WangC_2023_CuratedMetabolome	PubChem	HMAN031141	ZITBJWXLODLDRH-XOBRGWDASA-N		394846	C10725	7639	C20H22O7	374.137	Lignans, neolignans and related compounds	Furanoid lignans	Tetrahydrofuran lignans	Nortrachelogenin	COC1=C(C=CC(=C1)C[C@H]2COC(=O)[C@@]2(CC3=CC(=C(C=C3)O)OC)O)O	Nortrachelogenin; 34444-37-6; (3S,4S)-3-hydroxy-3,4-bis[(4-hydroxy-3-methoxyphenyl)methyl]oxolan-2-one; 8'-(R)-4,4',8-Trihydroxy-3,3'-dimethoxylignanolide; (3S,4S)-3-hydroxy-3,4-bis((4-hydroxy-3-methoxyphenyl)methyl)oxolan-2-one; Dihydro-3-hydroxy-3,4-bis((4-hydroxy-3-methoxyphenyl)methyl)-2(3H)-furanone; RefChem:927934; GlyTouCan:G46068BT; 2(3H)-Furanone,dihydro-3-hydroxy-3,4-bis((4-hydroxy-3-methoxyphenyl)methyl)-,(3R-cis); G46068BT; Pinopalustrin; (-)-Nortrachelogenin; (-)-Wikstromol; (-)-Wikstromol; NSC 271296; NSC698802; SCHEMBL874637; CHEBI:7639; orb1682000; SCHEMBL30277025; GLXC-17522; EX-A7963; HY-N3171; AKOS032948713; EBC-616555; NSC-698802; DA-66188; MS-26049; (-)-Nortrachelogenin, >=95.0% (HPLC); CS-0023487; G13050; Q27107549; dihydro-3-hydroxy-3,4-bis((4-hydroxy-3-methoxy-phenyl)-methyl)-2(3H)-furanone	1	FALSE	WangC_2023_CuratedMetabolome	(3S,4S)-3-hydroxy-3,4-bis[(4-hydroxy-3-methoxyphenyl)methyl]oxolan-2-one	HMAN001645
(-)-Wikstromol	WangC_2023_CuratedMetabolome	PubChem	HMAN031141	ZITBJWXLODLDRH-UHFFFAOYSA-N		99938			C20H22O7	374.137	Lignans, neolignans and related compounds	Furanoid lignans	Tetrahydrofuran lignans	Dibenzylbutyrolactone	COC1=C(C=CC(=C1)CC2COC(=O)C2(CC3=CC(=C(C=C3)O)OC)O)O	Dibenzylbutyrolactone; (-)-Nortrachelogenin; (-)-Wikstromol; 3-Hydroxy-3,4-bis(4-hydroxy-3-methoxybenzyl)dihydrofuran-2(3H)-one; (3R)-3beta,4alpha-Bis(3-methoxy-4-hydroxybenzyl)-3-hydroxytetrahydrofuran-2-one; NSC698802; 2(3H)-Furanone, dihydro-3-hydroxy-3,4-bis((4-hydroxy-3-methoxyphenyl)methyl)-; 2(3H)-Furanone, dihydro-3-hydroxy-3,4-bis[(4-hydroxy-3-methoxyphenyl)methyl]-; Wikstroemia SP.I; (+)-Wikstromol; WIKSTROEMIA FOETIDA B641599K027; Arbo 6; B641599K027; 3-hydroxy-3,4-bis[(4-hydroxy-3-methoxy-phenyl)methyl]tetrahydrofuran-2-one; MLS000863658; MEGxp0_001440; orb1990307; SCHEMBL4382924; CHEMBL1483370; SCHEMBL30751576; ACon1_001559; ZITBJWXLODLDRH-UHFFFAOYSA-N; HMS2269B03; AFA07269; LCA52174; NSC266185; AKOS030594607; NSC 271296; NSC-266185; NCGC00180383-01; SMR000440771; BRD-A36383259-001-01-1; B0005-189654; B0005-477302; 3-Hydroxy-3,4-bis(4-hydroxy-3-methoxybenzyl)dihydro-2(3H)-furanone #	1	FALSE	WangC_2023_CuratedMetabolome	3-hydroxy-3,4-bis[(4-hydroxy-3-methoxyphenyl)methyl]oxolan-2-one	HMAN001645
Sec-o-Glucosylhamaudol	WangC_2023_CuratedMetabolome	HMDB	HMAN031142	QVUPQEXKTXSMKX-UHFFFAOYSA-N	HMDB0258199	77912638			C21H26O10	438.153	Organoheterocyclic compounds	Benzopyrans	1-benzopyrans	Sec-o-Glucosylhamaudol	CC1=CC(=O)C2=C(O)C3=C(OC(C)(C)C(C3)OC3OC(CO)C(O)C(O)C3O)C=C2O1		1	FALSE	WangC_2023_CuratedMetabolome		HMAN001647
Sec-o-Glucosylhamaudol	WangC_2023_CuratedMetabolome	PubChem	HMAN031142	QVUPQEXKTXSMKX-JJDILSOYSA-N		10478277	C17484	81124	C21H26O10	438.153	Organoheterocyclic compounds	Benzopyrans	1-benzopyrans	sec-O-Glucosylhamaudol	CC1=CC(=O)C2=C(C3=C(C=C2O1)OC([C@H](C3)O[C@H]4[C@@H]([C@H]([C@@H]([C@H](O4)CO)O)O)O)(C)C)O	sec-o-Glucosylhamaudol; 80681-44-3; (3S)-5-hydroxy-2,2,8-trimethyl-3-[(2S,3R,4S,5S,6R)-3,4,5-trihydroxy-6-(hydroxymethyl)oxan-2-yl]oxy-3,4-dihydropyrano[3,2-g]chromen-6-one; (3S)-5-hydroxy-2,2,8-trimethyl-3-((2S,3R,4S,5S,6R)-3,4,5-trihydroxy-6-(hydroxymethyl)oxan-2-yl)oxy-3,4-dihydropyrano(3,2-g)chromen-6-one; RefChem:182128; GlyTouCan:G17385PU; G17385PU; MFCD11042255; (S)-5-Hydroxy-2,2,8-trimethyl-3-(((2S,3R,4S,5S,6R)-3,4,5-trihydroxy-6-(hydroxymethyl)tetrahydro-2H-pyran-2-yl)oxy)-3,4-dihydro-2H,6H-pyrano[3,2-g]chromen-6-one; 3'-O-glucosylhamaudol; sec-O-glucopyranosylhamaudol; sec-O-beta-D-glucosylhamaudol; sec-O-beta-D-glucosylhammauol; orb1301335; SCHEMBL30819189; CHEBI:81124; HY-N0398R; Sec-O-Glucosylhamaudol (Standard); HY-N0398; s9173; AKOS037514832; CCG-269108; EBC-615721; (7S)-5-hydroxy-2,8,8-trimethyl-7-{[(2S,3R,4S,5S,6R)-3,4,5-trihydroxy-6-(hydroxymethyl)oxan-2-yl]oxy}-4H,6H,7H,8H-pyrano[3,2-g]chromen-4-one; AC-34271; AS-57699; DA-57770; CS-0008933; C17484; 681S443; Q27155080; (3S)-5-hydroxy-2,2,8-trimethyl-3-[(2S,3R,4S,5S,6R)-3,4,5-trihydroxy-6-(hydroxymethyl)tetrahydropyran-2-yl]oxy-3,4-dihydropyrano[3,2-g]chromen-6-one	1	FALSE	WangC_2023_CuratedMetabolome	(3S)-5-hydroxy-2,2,8-trimethyl-3-[(2S,3R,4S,5S,6R)-3,4,5-trihydroxy-6-(hydroxymethyl)oxan-2-yl]oxy-3,4-dihydropyrano[3,2-g]chromen-6-one	HMAN001647
Carboxymethyl chitosan	WangC_2023_CuratedMetabolome	HMDB	HMAN031143	HGNQXZLWHDQLRE-UHFFFAOYSA-N	HMDB0249663	118797615			C20H37N3O14	543.228	Organic oxygen compounds	Organooxygen compounds	Carbohydrates and carbohydrate conjugates	Carboxymethyl chitosan	CC(=O)NC1C(O)C(OC2OC(CO)C(O)C(O)C2N)C(CO)OC1OC1C(O)C(N)C(O)OC1CO		1	FALSE	WangC_2023_CuratedMetabolome		HMAN001662
Carboxymethyl chitosan	WangC_2023_CuratedMetabolome	PubChem	HMAN031143	HGNQXZLWHDQLRE-UHFFFAOYSA-N	HMDB0249663	118797615			C20H37N3O14	543.228	Organic oxygen compounds	Organooxygen compounds	Carbohydrates and carbohydrate conjugates	GlyTouCan:G09284IM	CC(=O)NC1C(C(C(OC1OC2C(OC(C(C2O)N)O)CO)CO)OC3C(C(C(C(O3)CO)O)O)N)O	RefChem:948341; GlyTouCan:G09284IM; G09284IM; Carboxymethyl chitosan; SCHEMBL19548889; N-[5-[3-amino-4,5-dihydroxy-6-(hydroxymethyl)oxan-2-yl]oxy-2-[5-amino-4,6-dihydroxy-2-(hydroxymethyl)oxan-3-yl]oxy-4-hydroxy-6-(hydroxymethyl)oxan-3-yl]acetamide	1	FALSE	WangC_2023_CuratedMetabolome	N-[5-[3-amino-4,5-dihydroxy-6-(hydroxymethyl)oxan-2-yl]oxy-2-[5-amino-4,6-dihydroxy-2-(hydroxymethyl)oxan-3-yl]oxy-4-hydroxy-6-(hydroxymethyl)oxan-3-yl]acetamide	HMAN001662
Carboxymethyl chitosan	WangC_2023_CuratedMetabolome	PubChem	HMAN031143	HGNQXZLWHDQLRE-XADFZESNSA-N		71306969			C20H37N3O14	543.228	Organic oxygen compounds	Organooxygen compounds	Carbohydrates and carbohydrate conjugates	GlyTouCan:G87129OZ	CC(=O)N[C@@H]1[C@H](C([C@H](O[C@H]1OC2[C@H](O[C@H]([C@@H]([C@H]2O)N)O)CO)CO)O[C@H]3[C@@H]([C@H]([C@@H]([C@H](O3)CO)O)O)N)O	RefChem:767364; GlyTouCan:G87129OZ; G87129OZ; Carboxymethyl chitosan; MFCD00677440; N-[(2S,3R,4R,6R)-5-[(2S,3R,4R,5S,6R)-3-amino-4,5-dihydroxy-6-(hydroxymethyl)oxan-2-yl]oxy-2-[(2R,4R,5R,6R)-5-amino-4,6-dihydroxy-2-(hydroxymethyl)oxan-3-yl]oxy-4-hydroxy-6-(hydroxymethyl)oxan-3-yl]acetamide; N-Acetylchitosan; SCHEMBL29722384; C20H37N3O14; YC29683; SY320424; F555078; 61240-62-8; N-[(2S,3R,4R,6R)-5-[(2S,3R,4R,5S,6R)-3-amino-4,5-dihydroxy-6-(hydroxymethyl)tetrahydropyran-2-yl]oxy-2-[(2R,4R,5R,6R)-5-amino-4,6-dihydroxy-2-(hydroxymethyl)tetrahydropyran-3-yl]oxy-4-hydroxy-6-(hydroxymethyl)tetrahydropyran-3-yl]acetamide; N-[(2S,3R,4R,6R)-5-[[(2S,3R,4R,5S,6R)-3-Amino-4,5-dihydroxy-6-(hydroxymethyl)tetrahydro-2H-pyran-2-yl]oxy]-2-[[(2R,4R,5R,6R)-5-amino-4,6-dihydroxy-2-(hydroxymethyl)tetrahydro-2H-pyran-3-yl]oxy]-4-hydroxy-6-(hydroxymethyl)tetrahydro-2H-pyran-3-yl]acetamide	1	FALSE	WangC_2023_CuratedMetabolome	N-[(2S,3R,4R,6R)-5-[(2S,3R,4R,5S,6R)-3-amino-4,5-dihydroxy-6-(hydroxymethyl)oxan-2-yl]oxy-2-[(2R,4R,5R,6R)-5-amino-4,6-dihydroxy-2-(hydroxymethyl)oxan-3-yl]oxy-4-hydroxy-6-(hydroxymethyl)oxan-3-yl]acetamide	HMAN001662
Guadecitabine	WangC_2023_CuratedMetabolome	HMDB	HMAN031144	GUWXKKAWLCENJA-UHFFFAOYSA-N	HMDB0252962	112499969			C18H24N9O10P	557.138	Nucleosides, nucleotides, and analogues	Purine nucleotides	Purine deoxyribonucleotides	Guadecitabine	NC1=NC2=C(N=CN2C2CC(O)C(COP(O)(=O)OC3CC(OC3CO)N3C=NC(N)=NC3=O)O2)C(=O)N1		1	FALSE	WangC_2023_CuratedMetabolome		HMAN001665
Guadecitabine	WangC_2023_CuratedMetabolome	PubChem	HMAN031144	GUWXKKAWLCENJA-WGWHJZDNSA-N		135564655			C18H24N9O10P	557.138	Nucleosides, nucleotides, and analogues	Purine nucleotides	Purine deoxyribonucleotides	Guadecitabine	C1[C@@H]([C@H](O[C@H]1N2C=NC3=C2N=C(NC3=O)N)COP(=O)(O)O[C@H]4C[C@@H](O[C@@H]4CO)N5C=NC(=NC5=O)N)O	Guadecitabine; 929901-49-5; SGI-110 free acid; 2KT4YN1DP7; Guadecitabina; Guanosine, 2'-deoxy-5-azacytidylyl-(3'-5')-2'-deoxy-; guadecitabinum; (((2R,3S,5R)-5-(4-amino-2-oxo-1,2-dihydro-1,3,5-triazin-1-yl)-2-(hydroxymethyl)oxolan-3-yl)oxy)((((2R,3S,5R)-5-(2-amino-6-oxo-6,9-dihydro-3H-purin-9-yl)-3-hydroxyoxolan-2-yl)methoxy))phosphinic acid; {[(2R,3S,5R)-5-(4-amino-2-oxo-1,2-dihydro-1,3,5-triazin-1-yl)-2-(hydroxymethyl)oxolan-3-yl]oxy}({[(2R,3S,5R)-5-(2-amino-6-oxo-6,9-dihydro-3H-purin-9-yl)-3-hydroxyoxolan-2-yl]methoxy})phosphinic acid; RefChem:782753; DNMT inhibitor SGI-110; 834-443-3; SGI-110; SGI 110; [(2R,3S,5R)-5-(2-amino-6-oxo-1H-purin-9-yl)-3-hydroxyoxolan-2-yl]methyl [(2R,3S,5R)-5-(4-amino-2-oxo-1,3,5-triazin-1-yl)-2-(hydroxymethyl)oxolan-3-yl] hydrogen phosphate; UNII-2KT4YN1DP7; Guadecitabine [USAN:INN]; GuadecitabineSGI-110; SGI-110Guadecitabine; GUADECITABINE [INN]; Guadecitabine (USAN/INN); GUADECITABINE [USAN]; GUADECITABINE [WHO-DD]; orb1706640; CHEMBL3544916; SCHEMBL20581350; SCHEMBL23358434; CHEBI:231603; (2R,3S,5R)-5-(4-amino-2-oxo-1,3,5-triazin-1(2H)-yl)-2-(hydroxymethyl)tetrahydrofuran-3-yl (((2R,3S,5R)-5-(2-amino-6-oxo-3,6-dihydro-9H-purin-9-yl)-3-hydroxytetrahydrofuran-2-yl)methyl) hydrogen phosphate; EX-A4647; AKOS027321496; DB11918; DA-67560; HY-13542; NS00072556; D10877; 2'-deoxy-5-azacytidylyl-(3'-5')-2'-deoxyguanosine; Q27254880; ((2R,3S,5R)-5-(2-AMINO-6-OXO-1,6-DIHYDRO-9H-PURIN-9-YL)-3- HYDROXYTETRAHYDROFURAN-2-YL)METHYL (2R,3S,5R)-5-(4-AMINO-2-OXO-1 ,3,5-TRIAZIN-1(2H)YL)- 2-(HYDROXYMETHYL)TETRAHYDROFURAN-3-YL HYDROGEN PHOSPHATE	1	FALSE	WangC_2023_CuratedMetabolome	[(2R,3S,5R)-5-(2-amino-6-oxo-1H-purin-9-yl)-3-hydroxyoxolan-2-yl]methyl [(2R,3S,5R)-5-(4-amino-2-oxo-1,3,5-triazin-1-yl)-2-(hydroxymethyl)oxolan-3-yl] hydrogen phosphate	HMAN001665
Guanosine, 2'-deoxy-N-(7,8,9,10-tetrahydro-7,8,9-trihydroxybenzo(a)pyren-10-yl)-	WangC_2023_CuratedMetabolome	HMDB	HMAN031145	WOKFWJGVLJVTLH-UHFFFAOYSA-N	HMDB0255493	14428884			C30H27N5O7	569.191	Nucleosides, nucleotides, and analogues	Purine nucleosides	Purine 2'-deoxyribonucleosides	Guanosine, 2'-deoxy-N-(7,8,9,10-tetrahydro-7,8,9-trihydroxybenzo(a)pyren-10-yl)-	OCC1OC(CC1O)N1C=NC2=C1N=C(NC1C(O)C(O)C(O)C3=C1C1=C4C(C=CC5=C4C(C=C1)=CC=C5)=C3)NC2=O		1	FALSE	WangC_2023_CuratedMetabolome		HMAN001666
Guanosine, 2'-deoxy-N-(7,8,9,10-tetrahydro-7,8,9-trihydroxybenzo(a)pyren-10-yl)-	WangC_2023_CuratedMetabolome	PubChem	HMAN031145	WOKFWJGVLJVTLH-STDLFCEZSA-N		135625224			C30H27N5O7	569.191	Nucleosides, nucleotides, and analogues	Purine nucleosides	Purine 2'-deoxyribonucleosides	10-N(2)-deoxyguanosine-3-nitrobenzo(a)pyrene-7,8,9-triol	C1[C@@H]([C@H](O[C@H]1N2C=NC3=C2N=C(NC3=O)NC4C(C(C(C5=C4C6=C7C(=C5)C=CC8=C7C(=CC=C8)C=C6)O)O)O)CO)O	62624-73-1; 10-N(2)-Deoxyguanosine-3-nitrobenzo(a)pyrene-7,8,9-triol; RefChem:907929; Ndg-nbpde; Bpde-dG; Guanosine, 2'-deoxy-N-(7,8,9,10-tetrahydro-7,8,9-trihydroxybenzo(a)pyren-10-yl)-; Bpde-N(2)-dG; SCHEMBL28990392; SCHEMBL29449522; SCHEMBL30220660; DTXSID90978188; 10-(Deoxyguanosin-N(2)-yl)-7,8,9-trihydroxy-7,8,9,10-tetrahydrobenzo(a)pyrene; 10-(deoxyguanosin-n2-yl)-7,8,9-trihydroxy-7,8,9,10-tetrahydrobenzo[a]pyrene; 9-(2-Deoxy-beta-D-erythro-pentofuranosyl)-2-[(7,8,9-trihydroxy-7,8,9,10-tetrahydrobenzo[pqr]tetraphen-10-yl)imino]-3,9-dihydro-2H-purin-6-ol; 9-(2-Deoxypentofuranosyl)-2-[(7,8,9-trihydroxy-7,8,9,10-tetrahydrobenzo[pqr]tetraphen-10-yl)imino]-3,9-dihydro-2H-purin-6-ol; Guanosine, 2'-deoxy-N-(7,8,9,10-tetrahydro-7,8,9-trihydroxybenzo(a)pyren-10-yl)-, (7alpha,8beta,9beta,10alpha)-; trans-(7R)-N(2)-(7beta,8alpha,9alpha-Trihydroxy-7,8,9,10-tetrahydrobenzo(a)pyren-10-yl)deoxyguanosine	1	FALSE	WangC_2023_CuratedMetabolome	9-[(2R,4S,5R)-4-hydroxy-5-(hydroxymethyl)oxolan-2-yl]-2-[(7,8,9-trihydroxy-7,8,9,10-tetrahydrobenzo[a]pyren-10-yl)amino]-1H-purin-6-one	HMAN001666
Guanosine, 2'-deoxy-N-(7,8,9,10-tetrahydro-7,8,9-trihydroxybenzo(a)pyren-10-yl)-	WangC_2023_CuratedMetabolome	PubChem	HMAN031145	WOKFWJGVLJVTLH-UHFFFAOYSA-N		137078275			C30H27N5O7	569.191	Nucleosides, nucleotides, and analogues	Purine nucleosides	Purine 2'-deoxyribonucleosides	Guanosine, 2'-deoxy-N-(7,8,9,10-tetrahydro-7,8,9-trihydroxybenzo(a)pyren-10-yl)-	C1C(C(OC1N2C=NC3=C2N=C(NC3=O)NC4C(C(C(C5=C4C6=C7C(=C5)C=CC8=C7C(=CC=C8)C=C6)O)O)O)CO)O	(+)-trans-anti-BPDE-N2-dG; Guanosine, 2'-deoxy-N-(7,8,9,10-tetrahydro-7,8,9-trihydroxybenzo(a)pyren-10-yl)-	1	FALSE	WangC_2023_CuratedMetabolome	9-[4-hydroxy-5-(hydroxymethyl)oxolan-2-yl]-2-[(7,8,9-trihydroxy-7,8,9,10-tetrahydrobenzo[a]pyren-10-yl)amino]-1H-purin-6-one	HMAN001666
Sagittatosdie B	WangC_2023_CuratedMetabolome	HMDB	HMAN031146	BVDGQVAUJNUPGW-UHFFFAOYSA-N	HMDB0257444	13916062			C32H38O14	646.226	Phenylpropanoids and polyketides	Flavonoids	Flavonoid glycosides	Sagittatosdie B	COC1=CC=C(C=C1)C1=C(OC2OC(C)C(O)C(O)C2OC2OCC(O)C(O)C2O)C(=O)C2=C(O1)C(CC=C(C)C)=C(O)C=C2O		1	FALSE	WangC_2023_CuratedMetabolome		HMAN001674
Sagittatosdie B	WangC_2023_CuratedMetabolome	PubChem	HMAN031146	BVDGQVAUJNUPGW-JGSSSOFVSA-N		10146160		187243	C32H38O14	646.226	Phenylpropanoids and polyketides	Flavonoids	Flavonoid glycosides	Sagittatoside B	C[C@H]1[C@@H]([C@H]([C@H]([C@@H](O1)OC2=C(OC3=C(C(=CC(=C3C2=O)O)O)CC=C(C)C)C4=CC=C(C=C4)OC)O[C@H]5[C@@H]([C@H]([C@@H](CO5)O)O)O)O)O	Sagittatoside B; 118525-36-3; 3-[(2S,3R,4R,5R,6S)-4,5-Dihydroxy-6-methyl-3-[(2S,3R,4S,5R)-3,4,5-trihydroxyoxan-2-yl]oxyoxan-2-yl]oxy-5,7-dihydroxy-2-(4-methoxyphenyl)-8-(3-methylbut-2-enyl)chromen-4-one; 3-((2S,3R,4R,5R,6S)-4,5-dihydroxy-6-methyl-3-((2S,3R,4S,5R)-3,4,5-trihydroxyoxan-2-yl)oxyoxan-2-yl)oxy-5,7-dihydroxy-2-(4-methoxyphenyl)-8-(3-methylbut-2-enyl)chromen-4-one; RefChem:180838; 3-((2S,3S,5R)-4,5-dihydroxy-6-methyl-3-((2S,3R,5R)-3,4,5-trihydroxyoxan-2-yl)oxyoxan-2-yl)oxy-5,7-dihydroxy-2-(4-methoxyphenyl)-8-(3-methylbut-2-enyl)chromen-4-one; Sagittatosdie B; MFCD28411516; 3-{[(2S,3R,4R,5R,6S)-4,5-dihydroxy-6-methyl-3-{[(2S,3R,4S,5R)-3,4,5-trihydroxyoxan-2-yl]oxy}oxan-2-yl]oxy}-5,7-dihydroxy-2-(4-methoxyphenyl)-8-(3-methylbut-2-en-1-yl)-4H-chromen-4-one; SCHEMBL27013581; CHEBI:187243; DTXSID901349969; 3-(((2S,3R,4R,5R,6S)-4,5-dihydroxy-6-methyl-3-(((2S,3R,4S,5R)-3,4,5-trihydroxytetrahydro-2H-pyran-2-yl)oxy)tetrahydro-2H-pyran-2-yl)oxy)-5,7-dihydroxy-2-(4-methoxyphenyl)-8-(3-methylbut-2-en-1-yl)-4H-chromen-4-one; HY-N0874; TEA52536; MSK185147; CS-3691; DA-57634; MS-30943; 3-[(2S,3R,4R,5R,6S)-4,5-dihydroxy-6-methyl-3-[(2S,3R,4S,5R)-3,4,5-trihydroxytetrahydropyran-2-yl]oxy-tetrahydropyran-2-yl]oxy-5,7-dihydroxy-2-(4-methoxyphenyl)-8-(3-methylbut-2-enyl)chromen-4-one; Sagittatoside B3-[(2S,3R,4R,5R,6S)-4,5-Dihydroxy-6-methyl-3-[(2S,3R,4S,5R)-3,4,5-trihydroxyoxan-2-yl]oxyoxan-2-yl]oxy-5,7-dihydroxy-2-(4-methoxyphenyl)-8-(3-methylbut-2-enyl)chromen-4-one	1	FALSE	WangC_2023_CuratedMetabolome	3-[(2S,3R,4R,5R,6S)-4,5-dihydroxy-6-methyl-3-[(2S,3R,4S,5R)-3,4,5-trihydroxyoxan-2-yl]oxyoxan-2-yl]oxy-5,7-dihydroxy-2-(4-methoxyphenyl)-8-(3-methylbut-2-enyl)chromen-4-one	HMAN001674
Islatravir	WangC_2023_CuratedMetabolome	HMDB	HMAN031147	IKKXOSBHLYMWAE-UHFFFAOYSA-N	HMDB0253596	23089638			C12H12FN5O3	293.092	Organoheterocyclic compounds	Imidazopyrimidines	Purines and purine derivatives	Islatravir	NC1=NC(F)=NC2=C1N=CN2C1CC(O)C(CO)(O1)C#C	4'-Ethynyl-2-fluoro-2'-deoxyadenosine	1	FALSE	WangC_2023_CuratedMetabolome		HMAN001692
Islatravir	WangC_2023_CuratedMetabolome	PubChem	HMAN031147	IKKXOSBHLYMWAE-QRPMWFLTSA-N		6483431					Organoheterocyclic compounds	Imidazopyrimidines	Purines and purine derivatives	2'-Deoxy-4'-C-ethynyl-2-fluoroadenosine	C#C[C@]1([C@H](C[C@@H](O1)N2C=NC3=C(N=C(N=C32)F)N)O)CO	Islatravir; 865363-93-5; 2'-Deoxy-4'-ethynyl-2-fluoroadenosine; QPQ082R25D; 2'-deoxy-4'-C-ethynyl-2-fluoroadenosine; DTXSID601046407; MK8591; islatravirum; RefChem:908409; 4'Ed2FA; DTXCID301528226; 4'-Ethynyl-2-Fluoro-2'-Deoxyadenosine; EFdA; MK-8591; Islatravir [USAN]; (2R,3S,5R)-5-(6-amino-2-fluoro-9H-purin-9-yl)-2-ethynyl-2-(hydroxymethyl)tetrahydrofuran-3-ol; (2R,3S,5R)-5-(6-amino-2-fluoropurin-9-yl)-2-ethynyl-2-(hydroxymethyl)oxolan-3-ol; ISLATRAVIR ANHYDROUS; Adenosine, 2'-deoxy-4'-C-ethynyl-2-fluoro-; Islatravir (USAN); E2FdA; (2R,3S,5R)-5-(6-amino-2-fluoro-purin-9-yl)-2-ethynyl-2-(hydroxymethyl)tetrahydrofuran-3-ol; 2F-EdA; E2-FdA; ISLATRAVIR [INN]; MK-8591 (Islatravir); ISLATRAVIR [WHO-DD]; MK-8591;Islatravir;4'-Ethynyl-2-Fluoro-2'-Deoxyadenosine; UNII-QPQ082R25D; MK-8591 (Islatravir)?; EFdA, MK-8591; CHEMBL517231; orb1308032; SCHEMBL2528556; 4'-E-d2-FA; SCHEMBL23859891; SCHEMBL29358848; C12H12FN5O3; EX-A12582; MFCD28502143; NSC787789; AKOS028113263; EBC-656139; ND45638; NSC-787789; (2R,3S,5R)-5-(6-Amino-2-fluoro-9H-purin-9-yl)-2-ethynyl-2-(hydroxymethyl)oxolan-3-ol; AC-37947; DA-65514; MS-24188; HY-104012; CS-0023675; A51131; D11432; 2a(2)-Deoxy-4a(2)-C-ethynyl-2-fluoroadenosine; Q24977417; (2R,3S,5R)-5-(6-azanyl-2-fluoranyl-purin-9-yl)-2-ethynyl-2-(hydroxymethyl)oxolan-3-ol; 2 inverted exclamation marka-Deoxy-4 inverted exclamation marka-C-ethynyl-2-fluoroadenosine; 9H-Purin-6-amine, 9-(2-deoxy-4-C-ethynyl-.beta.-D-erythro-pentofuranosyl)-2-fluoro-	1	FALSE	WangC_2023_CuratedMetabolome	(2R,3S,5R)-5-(6-amino-2-fluoropurin-9-yl)-2-ethynyl-2-(hydroxymethyl)oxolan-3-ol	HMAN001692
Destruxin E	WangC_2023_CuratedMetabolome	HMDB	HMAN031148	NIAYGGCQOYIHAF-UHFFFAOYSA-N	HMDB0251067	107863			C29H47N5O8	593.342	Organic acids and derivatives	Peptidomimetics	Depsipeptides	Destruxin E	CCC(C)C1NC(=O)C2CCCN2C(=O)C(CC2CO2)OC(=O)CCNC(=O)C(C)N(C)C(=O)C(C(C)C)N(C)C1=O	e-Destruxin; Cyclo(N-methyl-L-alanyl-beta-alanyl-4,5-anhydro-3-deoxy-D-erythro-pentonoyl-L-prolyl-L-isoleucyl-N-methyl-L-valyl); Destruxin de	1	FALSE	WangC_2023_CuratedMetabolome		HMAN001698
Destruxin E	WangC_2023_CuratedMetabolome	PubChem	HMAN031148	NIAYGGCQOYIHAF-OHOJESAGSA-N		46934590		188838			Organic acids and derivatives	Peptidomimetics	Depsipeptides	Destruxin E	CC[C@H](C)[C@H]1C(=O)N([C@H](C(=O)N([C@H](C(=O)NCCC(=O)O[C@@H](C(=O)N2CCC[C@H]2C(=O)N1)C[C@H]3CO3)C)C)C(C)C)C	Destruxin E; Destruxin DE; E-Destruxin; 76689-14-0; Y168EWU66T; SB-242539; (3R,10S,13S,16S,19S)-16-[(2S)-butan-2-yl]-10,11,14-trimethyl-3-[[(2S)-oxiran-2-yl]methyl]-13-propan-2-yl-4-oxa-1,8,11,14,17-pentazabicyclo[17.3.0]docosane-2,5,9,12,15,18-hexone; (3R,10S,13S,16S,19S)-16-((2S)-butan-2-yl)-10,11,14-trimethyl-3-(((2S)-oxiran-2-yl)methyl)-13-propan-2-yl-4-oxa-1,8,11,14,17-pentazabicyclo(17.3.0)docosane-2,5,9,12,15,18-hexone; RefChem:132316; CYCLO(N-METHYL-L-ALANYL-BETA-ALANYL-4,5-ANHYDRO-3-DEOXY-D-ERYTHRO-PENTONOYL-L-PROLYL-L-ISOLEUCYL-N-METHYL-L-VALYL); 16-butan-2-yl-10,11,14-trimethyl-3-(oxiran-2-ylmethyl)-13-propan-2-yl-4-oxa-1,8,11,14,17-pentazabicyclo(17.3.0)docosane-2,5,9,12,15,18-hexone; UNII-Y168EWU66T; DESTRUXIN E, (-)-; CHEMBL5575759; CHEBI:188838; GLXC-26433; EX-A10971; Q27294124; CYCLO(N-METHYL-L-ALANYL-.BETA.-ALANYL-4,5-ANHYDRO-3-DEOXY-D-ERYTHRO-PENTONOYL-L-PROLYL-L-ISOLEUCYL-N-METHYL-L-VALYL)	1	FALSE	WangC_2023_CuratedMetabolome	(3R,10S,13S,16S,19S)-16-[(2S)-butan-2-yl]-10,11,14-trimethyl-3-[[(2S)-oxiran-2-yl]methyl]-13-propan-2-yl-4-oxa-1,8,11,14,17-pentazabicyclo[17.3.0]docosane-2,5,9,12,15,18-hexone	HMAN001698
24-Fluorocalcitriol	WangC_2023_CuratedMetabolome	HMDB	HMAN031149	IKIJCYTYFSKDCO-UHFFFAOYSA-N	HMDB0245656	73236055			C27H43FO3	434.32	Lipids and lipid-like molecules	Steroids and steroid derivatives	Vitamin D and derivatives	24-Fluorocalcitriol	CC(CCC(F)C(C)(C)O)C1CCC2C(CCCC12C)=CC=C1CC(O)CC(O)C1=C		1	FALSE	WangC_2023_CuratedMetabolome		HMAN001706
24-Fluorocalcitriol	WangC_2023_CuratedMetabolome	PubChem	HMAN031149	IKIJCYTYFSKDCO-UKBUZQLGSA-N		9547427			C27H43FO3	434.32	Lipids and lipid-like molecules	Steroids and steroid derivatives	Vitamin D and derivatives	24-Fluoro-1,25-dihydroxycholecalciferol	C[C@H](CC[C@H](C(C)(C)O)F)[C@H]1CC[C@@H]\2[C@@]1(CCC/C2=C\C=C/3\C[C@H](C[C@@H](C3=C)O)O)C	24-Fluorocalcitriol; 86677-62-5; 24-Fluoro-1,25-dihydroxycholecalciferol; 24-F-1,25(OH)2D3; RefChem:910344; (5Z,7E)-(1S,3R,24R)-24-fluoro-9,10-seco-5,7,10(19)-cholestatriene-1,3,25-triol; 24R-fluoro-1alpha,25-dihydroxyvitamin D3 / 24R-fluoro-1alpha,25-dihydroxycholecalciferol; (1R,3S,5Z)-5-[(2E)-2-[(1R,3aS,7aR)-1-[(2R,5R)-5-fluoro-6-hydroxy-6-methylheptan-2-yl]-7a-methyl-2,3,3a,5,6,7-hexahydro-1H-inden-4-ylidene]ethylidene]-4-methylidenecyclohexane-1,3-diol; SCHEMBL10730838; CHEBI:231100; LMST03020216; (1R,3S,5Z)-5-[(2E)-2-[(1R,3aS,7aR)-1-[(2R,5R)-5-luoro-6-hydroxy-6-methylheptan-2-yl]-7a-methyl-2,3,3a,5,6,7-hexahydro-1H-inden-4-ylidene]ethylidene]-4-methylidenecyclohexane-1,3-diol; 9,10-Secocholesta-5,7,10(19)-triene-1,3,25-triol, 24-fluoro-, (1alpha,3beta,5Z,7E,24R)-	1	FALSE	WangC_2023_CuratedMetabolome	trans-(1R,3S,5Z)-5-[(2E)-2-[(1R,3aS,7aR)-1-[(2R,5R)-5-fluoro-6-hydroxy-6-methylheptan-2-yl]-7a-methyl-2,3,3a,5,6,7-hexahydro-1H-inden-4-ylidene]ethylidene]-4-methylidenecyclohexane-1,3-diol	HMAN001706
6-Deoxy-4-O-(3,6-di-O-methyl-beta-D-glucopyranosyl)-2,3-di-O-methyl-alpha-L-mannopyranose	WangC_2023_CuratedMetabolome	HMDB	HMAN031150	ZKQSBMMRFRSVRB-UHFFFAOYSA-N	HMDB0249889	75115048			C16H30O10	382.184	Organic oxygen compounds	Organooxygen compounds	Carbohydrates and carbohydrate conjugates	6-Deoxy-4-O-(3,6-di-O-methyl-beta-D-glucopyranosyl)-2,3-di-O-methyl-alpha-L-mannopyranose	COCC1OC(OC2C(C)OC(O)C(OC)C2OC)C(O)C(OC)C1O	6-Deoxy-4-O-(3,6-di-O-methyl-b-D-glucopyranosyl)-2,3-di-O-methyl-a-L-mannopyranose; 6-Deoxy-4-O-(3,6-di-O-methyl-; Î²-D-glucopyranosyl)-2,3-di-O-methyl-Î±-L-mannopyranose	1	FALSE	WangC_2023_CuratedMetabolome		HMAN001713
6-Deoxy-4-O-(3,6-di-O-methyl-beta-D-glucopyranosyl)-2,3-di-O-methyl-alpha-L-mannopyranose	WangC_2023_CuratedMetabolome	PubChem	HMAN031150	ZKQSBMMRFRSVRB-MOCMKUFQSA-N		45480625					Organic oxygen compounds	Organooxygen compounds	Carbohydrates and carbohydrate conjugates	beta-D-Glcp3,6Me2-(1->4)-alpha-L-Rhap2,3-Me2	C[C@H]1[C@@H]([C@H]([C@H]([C@@H](O1)O)OC)OC)O[C@H]2[C@@H]([C@H]([C@@H]([C@H](O2)COC)O)OC)O	CHEBI:59465; 3,6-di-O-methyl-beta-D-glucopyranosyl-(1->4)-2,3-di-O-methyl-alpha-L-rhamnopyranose; beta-D-Glcp3,6Me2-(1->4)-alpha-L-Rhap2,3-Me2; RefChem:937376; GlyTouCan:G58142ME; G58142ME; Mycobacterium leprae PGL-1 outer disaccharide; 3,6-di-O-methyl-beta-D-glucopyranosyl-(1->4)-6-deoxy-2,3-di-O-methyl-alpha-L-mannopyranose; 6-deoxy-4-O-(3,6-di-O-methyl-beta-D-glucopyranosyl)-2,3-di-O-methyl-alpha-L-mannopyranose; beta-D-Glup3,6Me2-(1->4)-alpha-L-Rhap2,3-Me2; Epitope ID:128162; Q27126721	1	FALSE	WangC_2023_CuratedMetabolome	(2S,3R,4S,5R,6R)-2-[(2S,3S,4R,5R,6R)-6-hydroxy-4,5-dimethoxy-2-methyloxan-3-yl]oxy-4-methoxy-6-(methoxymethyl)oxane-3,5-diol	HMAN001713
2-(6'-methylthio)hexylmalate	WangC_2023_CuratedMetabolome	PubChem	HMAN031151	FEKMFSGDBKSRNR-UHFFFAOYSA-L	HMDB0304053	44237240			C11H18O5S-2	262.087	Organic acids and derivatives	Hydroxy acids and derivatives	Medium-chain hydroxy acids and derivatives	2-(6'-Methylthio)hexylmalate	CSCCCCCCC(CC(=O)[O-])(C(=O)[O-])O	2-(6'-methylthio)hexylmalate; 2-[(6'-methylthio)hexyl]malate; 2-[(6'-methylsulfanyl)hexyl]malate; 2-[(6'-methylthio)hexyl]malic acid	1	FALSE	WangC_2023_CuratedMetabolome	2-hydroxy-2-(6-methylsulfanylhexyl)butanedioate	HMAN001714
2-(6'-methylthio)hexylmalate	WangC_2023_CuratedMetabolome	PubChem	HMAN031151	FEKMFSGDBKSRNR-UHFFFAOYSA-N		44237241	C17226	80972			Organic acids and derivatives	Hydroxy acids and derivatives	Medium-chain hydroxy acids and derivatives	2-(6'-Methylthio)hexylmalic acid	CSCCCCCCC(CC(=O)O)(C(=O)O)O	2-(6'-methylthio)hexylmalic acid; 2-(6'-methylthio)hexylmalate; CHEBI:80972; C17226; Q27154940	0.571429	FALSE	WangC_2023_CuratedMetabolome	2-hydroxy-2-(6-methylsulfanylhexyl)butanedioic acid	HMAN001714
9-Aminocamptothecin	WangC_2023_CuratedMetabolome	HMDB	HMAN031152	FUXVKZWTXQUGMW-UHFFFAOYSA-N	HMDB0247579	131182			C20H17N3O4	363.122	Alkaloids and derivatives	Camptothecins		9-Aminocamptothecin	CCC1(O)C(=O)OCC2=C1C=C1N(CC3=C1N=C1C=CC=C(N)C1=C3)C2=O		1	FALSE	WangC_2023_CuratedMetabolome		HMAN001718
9-Aminocamptothecin	WangC_2023_CuratedMetabolome	PubChem	HMAN031152	FUXVKZWTXQUGMW-FQEVSTJZSA-N		72402	C16822	80755	C20H17N3O4	363.122	Alkaloids and derivatives	Camptothecins		9-Aminocamptothecin	CC[C@@]1(C2=C(COC1=O)C(=O)N3CC4=CC5=C(C=CC=C5N=C4C3=C2)N)O	9-Aminocamptothecin; 91421-43-1; 9-Amino-cpt; 9-AMINO-20(S)-CAMPTOTHECIN; NSC-603071; 5MB77ICE2Q; NSC 603071; (19S)-8-amino-19-ethyl-19-hydroxy-17-oxa-3,13-diazapentacyclo[11.8.0.02,11.04,9.015,20]henicosa-1(21),2,4,6,8,10,15(20)-heptaene-14,18-dione; DTXSID10873202; (19S)-8-amino-19-ethyl-19-hydroxy-17-oxa-3,13-diazapentacyclo(11.8.0.02,11.04,9.015,20)henicosa-1(21),2,4,6,8,10,15(20)-heptaene-14,18-dione; RefChem:107746; DTXCID50820699; 9-amino-20-camptothecin, (R,S)-; aminocamptothecin; 9-Amino-camptothecin; 9-Amino-20-(S)-camptothecin; MFCD00909855; 9-amino camptothecin; NSC603071; (S)-10-Amino-4-ethyl-4-hydroxy-1H-pyrano[3',4':6,7]indolizino[1,2-b]quinoline-3,14(4H,12H)-dione; CHEMBL274070; (4s)-10-amino-4-ethyl-4-hydroxy-1h-pyrano[3',4':6,7]indolizino[1,2-b]quinoline-3,14(4h,12h)-dione; (S)-10-Amino-4-ethyl-4-hydroxy-1H-pyrano[3',4':6,7]-indolizino[1,2-b]quinoline-3,14(4H,12H)-dione; Camptothecin, 9-amino-; (S)-10-amino-4-ethyl-4-hydroxy-1,12-dihydro-14H-pyrano[3',4':6,7]indolizino[1,2-b]quinoline-3,14(4H)-dione; MLS002702905; UNII-5MB77ICE2Q; IDEC-132; NSC-629971; 9-aminocamptothecan; 9-NH2-Camptothecin; Camptothecin Impurity 14; SCHEMBL26578; (S)-10-Amino-4-ethyl-4-hydroxy-1H-pyrano(3;,4':6,7)indolizino(1,2-b)quinoline-3,14(4H,12H)-dione; cid_72402; MLS000728575; orb1303365; SCHEMBL29369669; CHEBI:80755; 9-AMINOCAMPTOTHECIN [MI]; HMS2220K11; HMS3339H11; HMS3749C03; 10-Amino-4-ethyl-4-hydroxy-1,12-dihydro-4H-2-oxa-6,12a-diaza-dibenzo[b,h]fluorene-3,13-dione; EX-A4335; BDBM50008936; 9-AMINOCAMPTOTHECIN [WHO-DD]; AKOS015896595; CS-7784; DB12515; FA74371; NCGC00247552-01; 10-Amino-4(S)-4-ethyl-4-hydroxy-1H-pyrano[3',4':6,7]indolizino[1,2-b]quinoline-3,14(4H,12H)-dione; 1H-Pyrano(3;,4':6,7)indolizino(1,2-b)quinoline-3,14(4H,12H)-dione, 10-amino-4-ethyl-4-hydroxy-, (S)-; AC-33991; AS-14292; BP-42972; NCI60_004578; SMR000445687; SY058008; 9-amino-CPT;9-amino-20(S)-camptothecin; HY-100309; A2063; NS00072207; F11420; 421A431; BRD-K09291936-001-07-5; BRD-K09291936-001-13-3; Q27149808; (S)-10-Amino-4-ethyl-4-hydroxy-1,12-dihydro-4H-2-oxa-6,12a-diaza-dibenzo[b,h]fluorene-3,13-dione; 1H-PYRANO(3',4':6,7)INDOLIZINO(1,2-B)QUINOLINE-3,14(4H,12H)-DIONE, 10-AMINO-4-ETHYL-4-HYDROXY-, (4S)-; 1H-Pyrano[3',4':6,7]indolizino[1,2-b]quinoline-3,14(4H,12H)-dione,4-ethyl-4-hydroxy-9-nitro-; 1H-Pyrano[3',7]indolizino[1,2-b]quinoline-3,14(4H,12H)-dione, 10-amino-4-ethyl-4-hydroxy-, (S)-	1	FALSE	WangC_2023_CuratedMetabolome	(19S)-8-amino-19-ethyl-19-hydroxy-17-oxa-3,13-diazapentacyclo[11.8.0.02,11.04,9.015,20]henicosa-1(21),2,4,6,8,10,15(20)-heptaene-14,18-dione	HMAN001718
YM-53601	WangC_2023_CuratedMetabolome	PubChem	HMAN031153	JWXYVHMBPISIJQ-LTRPLHCISA-N		18942229			C21H22ClFN2O	372.14	Organoheterocyclic compounds	Indoles and derivatives	Carbazoles	2-[(2Z)-2-(1-azabicyclo[2.2.2]octan-3-ylidene)-2-fluoroethoxy]-9H-carbazole;hydrochloride	C1CN2CCC1/C(=C(\COC3=CC4=C(C=C3)C5=CC=CC=C5N4)/F)/C2.Cl	YM-53601; SCHEMBL1271899; 2-[(2E)-2-(1-Azabicyclo[2.2.2]oct-3-ylidene)-2-fluoroethoxy]-9H-carbazole Hydrochloride (1:1);; 2-[(2Z)-2-(1-azabicyclo[2.2.2]octan-3-ylidene)-2-fluoroethoxy]-9H-carbazole;hydrochloride	1	FALSE	WangC_2023_CuratedMetabolome	2-[(2Z)-2-(1-azabicyclo[2.2.2]octan-3-ylidene)-2-fluoroethoxy]-9H-carbazole;hydrochloride	HMAN001722
YM-53601	WangC_2023_CuratedMetabolome	PubChem	HMAN031153	JWXYVHMBPISIJQ-TVWXOORISA-N		60196293					Organoheterocyclic compounds	Indoles and derivatives	Carbazoles	2-{[(2E)-2-(1-Azabicyclo[2.2.2]oct-3-ylidene)-2-fluoroethyl]oxy}-9H-carbazole	C1CN2CCC1/C(=C(/COC3=CC4=C(C=C3)C5=CC=CC=C5N4)\F)/C2.Cl	182959-33-7; YM-53601; 9H-Carbazole, 2-[(2E)-2-(1-azabicyclo[2.2.2]oct-3-ylidene)-2-fluoroethoxy]-, hydrochloride (1:1); DTXSID1046508; 2-{[(2E)-2-(1-Azabicyclo[2.2.2]oct-3-ylidene)-2-fluoroethyl]oxy}-9H-carbazole; (E)-2-(2-Fluoro-2-(quinuclidin-3-ylidene)ethoxy)-9H-carbazole hydrochloride; 2-[(2E)-2-(1-azabicyclo[2.2.2]octan-3-ylidene)-2-fluoroethoxy]-9H-carbazole;hydrochloride; NCGC00165953-02; orb1701462; SCHEMBL1271897; CHEMBL2355206; DTXCID9026508; Tox21_112270; EX-A11165; AKOS040747592; HY-100313A; BY183268; DA-68776; MS-26022; CAS-182959-33-7; H27304; (E)-3-[2-(Carbazol-2-yloxy)-1-fluoroethylidene]quinuclidine hydrochloride; 2-[(2E)-2-fluoro-2-quinuclidin-3-ylidene-ethoxy]-9H-carbazole hydrochloride; 2-?[(2E)-?2-?(1-?azabicyclo[2.2.2]oct-?3-?ylidene)-?2-?fluoroethoxy]-?9H-?carbazole,? monohydrochloride; 2-[(2E)-2-(1-azabicyclo[2.2.2]oct-3-ylidene)-2-fluoroethoxy]-9H-carbazole, monohydrochloride; 2-{[(2E)-2-(1-Azabicyclo[2.2.2]octan-3-ylidene)-2-fluoroethyl]oxy}-9H-carbazole--hydrogen chloride (1/1)	1	FALSE	WangC_2023_CuratedMetabolome	2-[(2E)-2-(1-azabicyclo[2.2.2]octan-3-ylidene)-2-fluoroethoxy]-9H-carbazole;hydrochloride	HMAN001722
YM-53601	WangC_2023_CuratedMetabolome	PubChem	HMAN031153	JWXYVHMBPISIJQ-UHFFFAOYSA-N		9907532			C21H22ClFN2O	372.14	Organoheterocyclic compounds	Indoles and derivatives	Carbazoles	2-[2-(1-Azabicyclo[2.2.2]octan-3-ylidene)-2-fluoroethoxy]-9H-carbazole;hydrochloride	C1CN2CCC1C(=C(COC3=CC4=C(C=C3)C5=CC=CC=C5N4)F)C2.Cl	YM-53601; 2-[2-(1-Azabicyclo[2.2.2]octan-3-ylidene)-2-fluoroethoxy]-9H-carbazole;hydrochloride; (E)-2-[2-(1-Azabicyclo[2.2.2]octan-3-ylidene)-2-fluoroethoxy]-9H-carbazole hydrochloride; JWXYVHMBPISIJQ-UHFFFAOYSA-N; SCHEMBL1061360; CHEBI:187519; GLXC-06891; PD118305; YM-53601?; 2-[2-(1-azabicyclo[2.2.2]octan-3-ylidene)-2-luoroethoxy]-9H-carbazole;hydrochloride	1	FALSE	WangC_2023_CuratedMetabolome	2-[2-(1-azabicyclo[2.2.2]octan-3-ylidene)-2-fluoroethoxy]-9H-carbazole;hydrochloride	HMAN001722
PE(18:1(11Z)/P-18:1(11Z))	WangC_2023_CuratedMetabolome	HMDB	HMAN031154	BIYXBOGKCFGRKR-NZWMGPRYSA-N	HMDB0009050	53479648		137118	C41H78NO7P	727.552	Lipids and lipid-like molecules	Glycerophospholipids	Glycerophosphoethanolamines	PE(18:1(11Z)/P-18:1(11Z))	[H][C@@](COC(=O)CCCCCCCCC\C=C/CCCCCC)(COP(O)(=O)OCCN)O\C=C/CCCCCCCC\C=C/CCCCCC	Glycerophosphoethanolamine; 1-(11Z-Octadecenoyl)-2-(1Z,11Z-octadecadienyl)-sn-glycero-3-phosphoethanolamine; Glycerophosphoethanolamine(18:1(11Z)/p-18:1(11Z)); PE(18:2); GPEtn(18:2); Phophatidylethanolamine(18:2); PE(18:1/P-18:1); GPEtn(18:1/P-18:1); Phophatidylethanolamine(18:1/p-18:1); (2-Aminoethoxy)[(2R)-3-[(11Z)-octadec-11-enoyloxy]-2-[(1Z,11Z)-octadeca-1,11-dien-1-yloxy]propoxy]phosphinate	1	FALSE	WangC_2023_CuratedMetabolome		HMAN001727
PE(18:1(11Z)/P-18:1(11Z))	WangC_2023_CuratedMetabolome	PubChem	HMAN031154	BIYXBOGKCFGRKR-NZWMGPRYSA-N	HMDB0009050	137333786		137118	C41H78NO7P	727.552	Lipids and lipid-like molecules	Glycerophospholipids	Glycerophosphoethanolamines	2-azaniumylethyl [(2R)-2-[(1Z,11Z)-octadeca-1,11-dienoxy]-3-[(Z)-octadec-11-enoyl]oxypropyl] phosphate	CCCCCC/C=C\CCCCCCCCCC(=O)OC[C@H](COP(=O)([O-])OCC[NH3+])O/C=C\CCCCCCCC/C=C\CCCCCC	PE(18:1(11Z)/P-18:1(11Z)); CHEBI:137118	0.666667	FALSE	WangC_2023_CuratedMetabolome	2-azaniumylethyl [(2R)-2-[(1Z,11Z)-octadeca-1,11-dienoxy]-3-[(Z)-octadec-11-enoyl]oxypropyl] phosphate	HMAN001727
PE(18:1(11Z)/P-18:1(11Z))	WangC_2023_CuratedMetabolome	PubChem	HMAN031154	BIYXBOGKCFGRKR-NZWMGPRYSA-N	HMDB0009050	53479648		137118	C41H78NO7P	727.552	Lipids and lipid-like molecules	Glycerophospholipids	Glycerophosphoethanolamines	PE(18:1(11Z)/P-18:1(11Z))	CCCCCC/C=C\CCCCCCCCCC(=O)OC[C@H](COP(=O)(O)OCCN)O/C=C\CCCCCCCC/C=C\CCCCCC	PE(18:1(11Z)/P-18:1(11Z)); 1-vaccenoyl-2-(1-enyl-vaccenoyl)-sn-glycero-3-phosphoethanolamine	1	FALSE	WangC_2023_CuratedMetabolome	[(2R)-3-[2-aminoethoxy(hydroxy)phosphoryl]oxy-2-[(1Z,11Z)-octadeca-1,11-dienoxy]propyl] (Z)-octadec-11-enoate	HMAN001727
Papa nonoate	WangC_2023_CuratedMetabolome	HMDB	HMAN031155	QODRTFHTYGHQMT-UHFFFAOYSA-N	HMDB0256116	135503453			C6H16N4O2	176.127	Organic 1,3-dipolar compounds	Allyl-type 1,3-dipolar organic compounds		Papa nonoate	CCCN(CCCN)[N+]([O-])=NO	Papa nonoic acid; PAPA-nonoate; 3-(2-Hydroxy-2-nitroso-1-propylhydrazino)-1-propanamine; 1-Propamine, 3-(2-hydroxy-2-nitroso-1-propylhydrazine)	1	FALSE	WangC_2023_CuratedMetabolome		HMAN001743
Papa nonoate	WangC_2023_CuratedMetabolome	PubChem	HMAN031155	QODRTFHTYGHQMT-NTMALXAHSA-N		135503978			C6H16N4O2	176.127	Organic nitrogen compounds	Organonitrogen compounds	Amines	PAPA NONOate	CCCN(CCCN)/[N+](=N/O)/[O-]	PAPA NONOate; 146672-58-4; NOC-15; (Z)-[3-aminopropyl(propyl)amino]-hydroxyimino-oxidoazanium; 1-Propanamine, 3-(2-hydroxy-2-nitroso-1-propylhydrazinyl)-; NSC634220; PAPA/NO; SCHEMBL221363; N-[3-aminopropyl(propyl)amino]-N-hydroxynitrous amide; Propylamine Propylamine NONOate; SCHEMBL8899720; (1Z)-2-(3-aminopropyl)-1-(hydroxyimino)-2-propylhydrazin-1-ium-1-olate; 3-(2-Hydroxy-2-nitroso-1-propylhydrazino)-1-propanamine; DTXSID70163434; CHEBI:189230; AKOS006229656; HY-134636; CS-0146525; SR-01000946619; SR-01000946619-1; N-(3-Aminopropyl)-N-hydroxy-N-propylnitrous hydrazide; 1-(3-Aminopropyl)-3-hydroxy-1-propyltriazane 2-oxide; [[3-aminopropyl(propyl)amino]-oxo-ammonio]-hydroxy-azanide	1	FALSE	WangC_2023_CuratedMetabolome	(Z)-[3-aminopropyl(propyl)amino]-hydroxyimino-oxidoazanium	HMAN001743
Homodolichosterone	WangC_2023_CuratedMetabolome	PubChem	HMAN031156	DXUFRIYNOOTWEO-REZTVBANSA-N	HMDB0034079	14607932		168064	C29H48O5	476.35	Lipids and lipid-like molecules	Steroids and steroid derivatives	Stigmastanes and derivatives	Homodolichosterone	C/C=C(\C(C)C)/C(C(C(C)C1CCC2C1(CCC3C2CC(=O)C4C3(CC(C(C4)O)O)C)C)O)O	Homodolichosterone; 28-Homodolichosterone; 28-Methyldolichosterone; SCHEMBL29943580; CHEBI:168064; 17-[(E)-3,4-dihydroxy-5-propan-2-ylhept-5-en-2-yl]-2,3-dihydroxy-10,13-dimethyl-1,2,3,4,5,7,8,9,11,12,14,15,16,17-tetradecahydrocyclopenta[a]phenanthren-6-one	1	FALSE	WangC_2023_CuratedMetabolome	17-[(E)-3,4-dihydroxy-5-propan-2-ylhept-5-en-2-yl]-2,3-dihydroxy-10,13-dimethyl-1,2,3,4,5,7,8,9,11,12,14,15,16,17-tetradecahydrocyclopenta[a]phenanthren-6-one	HMAN001746
Homodolichosterone	WangC_2023_CuratedMetabolome	PubChem	HMAN031156	DXUFRIYNOOTWEO-HPPPSGJZSA-N		14607933			C29H48O5	476.35	Lipids and lipid-like molecules	Steroids and steroid derivatives	Stigmastanes and derivatives	28-Homodolichosterone	C/C=C(/[C@H]([C@@H]([C@@H](C)[C@H]1CC[C@@H]2[C@@]1(CC[C@H]3[C@H]2CC(=O)[C@@H]4[C@@]3(C[C@H]([C@H](C4)O)O)C)C)O)O)\C(C)C	Homodolichosterone; 85797-14-4; 28-Homodolichosterone; DTXSID001316115; FS158980; (2?,3?,5?,22R,23R,24E)-2,3,22,23-Tetrahydroxystigmast-24(28)-en-6-one; (22R,23R,24E)-2alpha,3alpha,22,23-Tetrahydroxy-5alpha-stigmast-24(28)-en-6-one; (2a, 3a, 5a, 22R, 23R, 24E)-2, 3, 22, 23- Tetrahydroxy-stigmast- 24(28) - en- 6- one	1	FALSE	WangC_2023_CuratedMetabolome	(2R,3S,5S,8S,9S,10R,13S,14S,17R)-17-[(E,2S,3R,4R)-3,4-dihydroxy-5-propan-2-ylhept-5-en-2-yl]-2,3-dihydroxy-10,13-dimethyl-1,2,3,4,5,7,8,9,11,12,14,15,16,17-tetradecahydrocyclopenta[a]phenanthren-6-one	HMAN001746
N-Stearoyl Cysteine	WangC_2023_CuratedMetabolome	PubChem	HMAN031157	VJUDNRUDRQLCDX-UHFFFAOYSA-N		4361606			C21H41NO3S	387.281	Organic acids and derivatives	Carboxylic acids and derivatives	Amino acids, peptides, and analogues	L-Cysteine, N-(1-oxooctadecyl)-, hydrochloride	CCCCCCCCCCCCCCCCCC(=O)NC(CS)C(=O)O	L-Cysteine, N-(1-oxooctadecyl)-, hydrochloride; N-Stearoyl Cysteine; SCHEMBL2352869	1	FALSE	WangC_2023_CuratedMetabolome	2-(octadecanoylamino)-3-sulfanylpropanoic acid	HMAN001747
N-Stearoyl Cysteine	WangC_2023_CuratedMetabolome	PubChem	HMAN031157	VJUDNRUDRQLCDX-IBGZPJMESA-N		46782939					Organic acids and derivatives	Carboxylic acids and derivatives	Amino acids, peptides, and analogues	N-Stearoyl-L-cysteine	CCCCCCCCCCCCCCCCCC(=O)N[C@@H](CS)C(=O)O	N-STEAROYL-L-CYSTEINE; 67603-50-3; 67603-46-7; Stearoyl-L-cysteine; (2R)-2-(octadecanoylamino)-3-sulfanylpropanoic acid; N-Stearoyl Cysteine; N-(1-Oxooctadecyl)-L-cysteine; C21H41NO3S; SCHEMBL2352872; FS27875; DB-255835; (2R)-2-(octadecanoylamino)-3-sulfanyl-propanoic acid	1	FALSE	WangC_2023_CuratedMetabolome	(2R)-2-(octadecanoylamino)-3-sulfanylpropanoic acid	HMAN001747
Val-Cit	WangC_2023_CuratedMetabolome	HMDB	HMAN031158	AGGWFDNPHKLBBV-UHFFFAOYSA-N	HMDB0259738	85068564			C11H22N4O4	274.164	Organic acids and derivatives	Carboxylic acids and derivatives	Amino acids, peptides, and analogues	Val-Cit	CC(C)C(N)C(=O)NC(CCCNC(N)=O)C(O)=O	2-[(2-Amino-1-hydroxy-3-methylbutylidene)amino]-5-[(C-hydroxycarbonimidoyl)amino]pentanoate	1	FALSE	WangC_2023_CuratedMetabolome		HMAN001755
Val-Cit	WangC_2023_CuratedMetabolome	PubChem	HMAN031158	AGGWFDNPHKLBBV-YUMQZZPRSA-N		9921644			C11H22N4O4	274.164	Organic acids and derivatives	Carboxylic acids and derivatives	Amino acids, peptides, and analogues	L-Valyl-L-citrulline	CC(C)[C@@H](C(=O)N[C@@H](CCCNC(=O)N)C(=O)O)N	159858-33-0; L-Valyl-L-citrulline; RefChem:351035; Val-Cit; (S)-2-((S)-2-amino-3-methylbutanamido)-5-ureidopentanoic acid; (2S)-2-[[(2S)-2-amino-3-methylbutanoyl]amino]-5-(carbamoylamino)pentanoic acid; valyl-citrulline; Val-Cit-OH; (S)-2-[(S)-2-Amino-3-methylbutanamido]-5-ureidopentanoic Acid; (2S)-2-[(2S)-2-amino-3-methylbutanamido]-5-(carbamoylamino)pentanoic acid; MFCD32069532; orb1307264; SCHEMBL16801786; DTXSID701315356; EX-A12428K; L-Valyl-N~5~-carbamoyl-L-ornithine; AKOS040744008; AT10813; BP-24335; DA-69247; SY385538; TS-08052; HY-140014; CS-0115483; F835646	1	FALSE	WangC_2023_CuratedMetabolome	(2S)-2-[[(2S)-2-amino-3-methylbutanoyl]amino]-5-(carbamoylamino)pentanoic acid	HMAN001755
beta-Funaltrexamine	WangC_2023_CuratedMetabolome	HMDB	HMAN031159	PQKHESYTSKMWFP-UHFFFAOYSA-N	HMDB0249128	5137129		93793	C25H30N2O6	454.21	Benzenoids	Phenanthrenes and derivatives		beta-Funaltrexamine	COC(=O)C=CC(=O)NC1CCC2(O)C3CC4=C5C(OC1C25CCN3CC1CC1)=C(O)C=C4	N-[4-(Cyclopropylmethyl)-10,17-dihydroxy-12-oxa-4-azapentacyclo[9.6.1.0,.0,.0,]octadeca-7(18),8,10-trien-14-yl]-4-methoxy-4-oxobut-2-enimidate; b-Funaltrexamine; Î’-funaltrexamine	1	FALSE	WangC_2023_CuratedMetabolome		HMAN001759
beta-Funaltrexamine	WangC_2023_CuratedMetabolome	PubChem	HMAN031159	PQKHESYTSKMWFP-WZJCLRDWSA-N		5311018	C18127	81527	C25H30N2O6	454.21	Benzenoids	Phenanthrenes and derivatives		Beta-Funaltrexamine	COC(=O)/C=C/C(=O)N[C@@H]1CC[C@]2([C@H]3CC4=C5[C@]2([C@H]1OC5=C(C=C4)O)CCN3CC6CC6)O	beta-Funaltrexamine; beta-Fna; Naltrexone fumarate methyl ester; 72782-05-9; DTXSID501316803; 9YX958J3X9; 2-Butenoic acid, 4-(((5alpha,6beta)-17-(cyclopropylmethyl)-4,5-epoxy-3,14-dihydroxymorphinan-6-yl)amino)-4-oxo-, methyl ester, (E)-; I2-Funaltrexamine; 2-Butenoic acid, 4-[[(5alpha,6beta)-17-(cyclopropylmethyl)-4,5-epoxy-3,14-dihydroxymorphinan-6-yl]amino]-4-oxo-, methyl ester, (E)-; methyl (2E)-3-(((1S,5R,13R,14R,17S)-4-(cyclopropylmethyl)-10,17-dihydroxy-12-oxa-4-azapentacyclo(9.6.1.0^(1,13).0^(5,17).0^(7,18))octadeca-7,9,11(18)-trien-14-yl)carbamoyl)prop-2-enoate; methyl (2E)-3-{[(1S,5R,13R,14R,17S)-4-(cyclopropylmethyl)-10,17-dihydroxy-12-oxa-4-azapentacyclo[9.6.1.0^{1,13}.0^{5,17}.0^{7,18}]octadeca-7,9,11(18)-trien-14-yl]carbamoyl}prop-2-enoate; RefChem:119375; DTXCID901746630; CHEMBL473136; Beta Funaltrexamine; Beta-Funeltrexamine; beta-Naltrexamine N-(methyl fumarate); GTPL1631; SCHEMBL1240811; SCHEMBL29406306; CHEBI:81527; BDBM50247803; PDSP2_000394; PDSP2_001549; NCGC00163180-01; C18127; BRD-K95110148-003-01-5; Q27075143; 2-Butenoic acid, 4-[[(5alpha,6beta)-17-(cyclopropylmethyl)-4,5-epoxy-3,14-dihydroxymorphinan-6-yl]amino]-4-oxo-, methyl ester, (2E)-; methyl (2E)-3-{[(1S,5R,13R,14R,17S)-4-(cyclopropylmethyl)-10,17-dihydroxy-12-oxa-4-azapentacyclo[9.6.1.0^{1,13}.0^{5,17}.0^{7,18}]octadeca-7(18),8,10-trien-14-yl]carbamoyl}prop-2-enoate; Methyl (2E)-4-{[17-(cyclopropylmethyl)-3,14-dihydroxy-5alpha-4,5-epoxymorphinan-6beta-yl]amino}-4-oxobut-2-enoate; methyl (E)-4-[[(4R,4aS,7R,7aR,12bS)-3-(cyclopropylmethyl)-4a,9-dihydroxy-1,2,4,5,6,7,7a,13-octahydro-4,12-methanobenzofuro[3,2-e]isoquinolin-7-yl]amino]-4-oxobut-2-enoate; methyl 3-[4-cyclopropylmethyl-10,17-dihydroxy-12-oxa-4-azapentacyclo[9.6.1.01,13.05,17.07,18]octadeca-7(18),8,10-trien-14-ylcarbamoyl]-(E)-2-propenoate	1	FALSE	WangC_2023_CuratedMetabolome	methyl (E)-4-[[(4R,4aS,7R,7aR,12bS)-3-(cyclopropylmethyl)-4a,9-dihydroxy-1,2,4,5,6,7,7a,13-octahydro-4,12-methanobenzofuro[3,2-e]isoquinolin-7-yl]amino]-4-oxobut-2-enoate	HMAN001759
(-)-Huperzine A (HupA)	WangC_2023_CuratedMetabolome	HMDB	HMAN031160	ZRJBHWIHUMBLCN-UHFFFAOYSA-N	HMDB0242212	1253			C15H18N2O	242.142	Organoheterocyclic compounds	Quinolines and derivatives	Quinolones and derivatives	(-)-Huperzine A (HupA)	CC=C1C2CC3=C(C=CC(=O)N3)C1(N)CC(C)=C2	Huperzine a, (5alpha,9beta,11Z)-(-)-isomer	1	FALSE	WangC_2023_CuratedMetabolome		HMAN001762
(-)-Huperzine A (HupA)	WangC_2023_CuratedMetabolome	PubChem	HMAN031160	ZRJBHWIHUMBLCN-ZUZCIYMTSA-N		449069		230290			Organoheterocyclic compounds	Quinolines and derivatives	Quinolones and derivatives	(-)-Selagine	CC=C1[C@@H]2CC3=C([C@]1(CC(=C2)C)N)C=CC(=O)N3	(-)-Selagine; (1R,9R)-1-amino-13-ethylidene-11-methyl-6-azatricyclo[7.3.1.02,7]trideca-2(7),3,10-trien-5-one; (1R,9R)-1-amino-13-ethylidene-11-methyl-6-azatricyclo(7.3.1.02,7)trideca-2(7),3,10-trien-5-one; RefChem:196361; Fordine; 120786-18-7; MFCD01714949; HuperzineA; (1R,9R,13Z)-1-Amino-13-ethylidene-11-methyl-6-azatricyclo[7.3.1.02,7]trideca-2(7),3,10-trien-5-one; (-)-Huperzine A (HupA); SR-01000781266; 92138-20-0; HupA; Spectrum2_000835; Spectrum3_001074; Spectrum4_001229; Spectrum5_001701; BSPBio_002688; KBioGR_001698; MLS001424307; SPBio_000789; orb1304611; CHEMBL4515144; SCHEMBL29941299; BCBcMAP01_000072; KBio3_001908; EX-A282; CHEBI:230290; ZRJBHWIHUMBLCN-ZUZCIYMTSA-N; HMS2052D07; LSM-5567; AC-488; CCG-101168; NC00418; SMP1_000153; SMR000469231; 18H796; SR-01000781266-3; SR-01000781266-4; Q27166443	1	FALSE	WangC_2023_CuratedMetabolome	(1R,9R)-1-amino-13-ethylidene-11-methyl-6-azatricyclo[7.3.1.02,7]trideca-2(7),3,10-trien-5-one	HMAN001762
(-)-Huperzine A (HupA)	WangC_2023_CuratedMetabolome	PubChem	HMAN031160	ZRJBHWIHUMBLCN-QDEBKDIKSA-N		5912039		91724	C15H18N2O	242.142	Organoheterocyclic compounds	Quinolines and derivatives	Quinolones and derivatives	(11E)-5-Amino-11-ethylidene-5,6,9,10-tetrahydro-7-methyl-5,9-methanocycloocta(b)pyridin-2(1H)-one	C/C=C/1\C2CC3=C(C1(CC(=C2)C)N)C=CC(=O)N3	(11E)-5-Amino-11-ethylidene-5,6,9,10-tetrahydro-7-methyl-5,9-methanocycloocta[b]pyridin-2(1H)-one; (11E)-5-Amino-11-ethylidene-5,6,9,10-tetrahydro-7-methyl-5,9-methanocycloocta(b)pyridin-2(1H)-one; RefChem:392559; 120786-18-7; (+/-)-Huperzine A; (+/-)-Huperazine A; Fordine; ( inverted exclamation markA)-Huperzine A; HuperzineA; Huperizine A; (-)-Huperzine A (HupA); ( inverted exclamation markA)-Huperazine A; NCGC00159362-02; (?)-Huperazine A; (??)-Huperzine A; SCHEMBL679315; CHEMBL394259; orb1308899; CHEBI:91724; Huperzine A [(-)-Huperzine A]; ZRJBHWIHUMBLCN-QDEBKDIKSA-N; DTXSID801115670; GLXC-07986; HMS1362I05; HMS1792I05; HMS3403I05; (13E)-1-amino-13-ethylidene-11-methyl-6-azatricyclo[7.3.1.02,7]trideca-2(7),3,10-trien-5-one; 103735-86-0; MFCD00171439; AKOS016004635; AKOS022661860; AKOS026750633; AT44360; EBC-616639; NCGC00163246-02; NCGC00163246-03; 5,9-Methanocycloocta(b)pyridin-2(1H)-one, 5-amino-11-ethylidene-5,6,9,10-tetrahydro-7-methyl-; AS-75811; HY-17388; (+/-)-Huperzine A, synthetic, >=98% (TLC); BRD-A47065382-001-02-9; (11E)-5-Amino-11-ethylidene-7-methyl-5,6,9,10-tetrahydro-5,9-methanocycloocta[b]pyridin-2(1H)-one; (13E)-1-amino-13-ethylidene-11-methyl-6-azatricyclo[7.3.1.0,2,7]trideca-2(7),3,10-trien-5-one; (13E)-1-amino-13-ethylidene-11-methyl-6-azatricyclo[7.3.1.0^{2,7}]trideca-2(7),3,5,10-tetraen-5-ol	1	FALSE	WangC_2023_CuratedMetabolome	(13E)-1-amino-13-ethylidene-11-methyl-6-azatricyclo[7.3.1.02,7]trideca-2(7),3,10-trien-5-one	HMAN001762
(-)-Huperzine A (HupA)	WangC_2023_CuratedMetabolome	PubChem	HMAN031160	ZRJBHWIHUMBLCN-SEQYCRGISA-N		907504			C15H18N2O	242.142	Organoheterocyclic compounds	Quinolines and derivatives	Quinolones and derivatives	(-)-Isoselagine	C/C=C\1/[C@@H]2CC3=C([C@]1(CC(=C2)C)N)C=CC(=O)N3	(-)-Huperzine A (HupA); MFCD01714949; (-)huperzine A; 92138-20-0; (-)-ISOSELAGINE; SCHEMBL136369; HMS3887I17; s2251; (-)-Huperzine A, analytical standard; AKOS015895133; AKOS015951180; AKOS025312517; CCG-266893; CS-1153; EBC-611089; HY-17387; BRD-K45888792-001-01-0; BRD-K45888792-001-02-8; BRD-K45888792-001-03-6; (1R,9R,13Z)-1-amino-13-ethylidene-11-methyl-6-azatricyclo[7.3.1.0,2,7]trideca-2(7),3,10-trien-5-one; (5R,9R,Z)-5-Amino-11-ethylidene-7-methyl-5,6,9,10-tetrahydro-5,9-methanocycloocta[b]pyridin-2(1H)-one	1	FALSE	WangC_2023_CuratedMetabolome	(1R,9R,13Z)-1-amino-13-ethylidene-11-methyl-6-azatricyclo[7.3.1.02,7]trideca-2(7),3,10-trien-5-one	HMAN001762
Carbocyclic Thromboxane A2	WangC_2023_CuratedMetabolome	HMDB	HMAN031161	ZIWNJZLXPXFNGN-UHFFFAOYSA-N	HMDB0249633	1202			C22H36O3	348.266	Lipids and lipid-like molecules	Fatty Acyls	Fatty acids and conjugates	Carbocyclic thromboxane A2	CCCCCC(O)C=CC1CC2CC(C2)C1CC=CCCCC(O)=O		1	FALSE	WangC_2023_CuratedMetabolome		HMAN001763
Carbocyclic Thromboxane A2	WangC_2023_CuratedMetabolome	PubChem	HMAN031161	ZIWNJZLXPXFNGN-GXTQQWMXSA-N		5311387			C22H36O3	348.266	Lipids and lipid-like molecules	Fatty Acyls	Fatty acids and conjugates	Carbocyclic thromboxane A2	CCCCC[C@@H](/C=C/[C@H]1CC2CC(C2)[C@@H]1C/C=C\CCCC(=O)O)O	Carbocyclic thromboxane A2; 74034-56-3; Carbocyclic TXA2; CTA2; CTA-2; UNII-0K593AJ3OL; 0K593AJ3OL; (Z)-7-[(2S,3R)-3-[(E,3S)-3-hydroxyoct-1-enyl]-2-bicyclo[3.1.1]heptanyl]hept-5-enoic acid; 5-Heptenoic acid, 7-((2S,3R)-3-((1E,3S)-3-hydroxy-1-octen-1-yl)bicyclo(3.1.1)hept-2-yl)-, (5Z)-; 9ALPHA,11ALPHA-METHYLENE-15S-HYDROXY-11A-DEOXY-11A-METHYLENE-THROMBA-5Z,13E-DIEN-1-OICACID; 9alpha,11alpha,11a-dicarba-TXA2; GTPL1970; orb1693633; SCHEMBL29352740; ZIWNJZLXPXFNGN-JJPTUHNDSA-N; AKOS040755332; PD057925; SR-01000946877; SR-01000946877-1; Q27075708; 2 beta-(Z),3 alpha-(1E,3R)-3-(3-hydroxy-(1-octenyl)bicyclo(3.1.1)hept-2-yl)-5-heptenoic acid; 9.alpha.,11.alpha.-Methylene-15S-hydroxy-11a-deoxy-11a-methylene-thromba-5Z,13E-dien-1-oic acid	1	FALSE	WangC_2023_CuratedMetabolome	(Z)-7-[(2S,3R)-3-[(E,3S)-3-hydroxyoct-1-enyl]-2-bicyclo[3.1.1]heptanyl]hept-5-enoic acid	HMAN001763
3-(2-Hydroxy-1-methyl-2-nitrosohydrazino)-N-methyl-1-propanamine	WangC_2023_CuratedMetabolome	HMDB	HMAN031162	BPBUJYBQUBMWDT-UHFFFAOYSA-N	HMDB0255680	135521196			C5H14N4O2	162.112	Organic nitrogen compounds	Organonitrogen compounds	Amines	3-(2-Hydroxy-1-methyl-2-nitrosohydrazino)-N-methyl-1-propanamine	CNCCCN(C)[N+]([O-])=NO	OH-Me-N-me-propanamine; NOC 7	1	FALSE	WangC_2023_CuratedMetabolome		HMAN001768
3-(2-Hydroxy-1-methyl-2-nitrosohydrazino)-N-methyl-1-propanamine	WangC_2023_CuratedMetabolome	PubChem	HMAN031162	BPBUJYBQUBMWDT-CLFYSBASSA-N		135402050			C5H14N4O2	162.112	Organic nitrogen compounds	Organonitrogen compounds	Amines	3-(2-Hydroxy-1-methyl-2-nitrosohydrazino)-N-methyl-1-propanamine	CNCCCN(C)/[N+](=N/O)/[O-]	146724-84-7; noc-7; 3-(2-Hydroxy-1-methyl-2-nitrosohydrazino)-N-methyl-1-propanamine; CID 1383; N-hydroxy-N-[methyl-[3-(methylamino)propyl]amino]nitrous amide; (Z)-hydroxyimino-[methyl-[3-(methylamino)propyl]amino]-oxidoazanium; SCHEMBL3770093; 1-Propanamine, 3-(2-hydroxy-1-methyl-2-nitrosohydrazinyl)-N-methyl-; SCHEMBL12143551; DTXSID00163462; (1Z)-1-(hydroxyimino)-2-methyl-2-[3-(methylamino)propyl]hydrazin-1-ium-1-olate; AKOS006275604; N-Hydroxy-N-methyl-N-[3-(methylamino)propyl]nitrous hydrazide	1	FALSE	WangC_2023_CuratedMetabolome	(Z)-hydroxyimino-[methyl-[3-(methylamino)propyl]amino]-oxidoazanium	HMAN001768
3-(2-Hydroxy-1-methyl-2-nitrosohydrazino)-N-methyl-1-propanamine	WangC_2023_CuratedMetabolome	PubChem	HMAN031162	BPBUJYBQUBMWDT-VQHVLOKHSA-N		135410175			C5H14N4O2	162.112				1-Propanamine, 3-(2-hydroxy-1-methyl-2-nitrosohydrazino)-N-methyl-	CNCCCN(C)/[N+](=N\O)/[O-]	noc-7; 1-Propanamine, 3-(2-hydroxy-1-methyl-2-nitrosohydrazino)-N-methyl-; 3-(2-Hydroxy-1-methyl-2-nitrosohydrazino)-N-methyl-1-propanamine; NOC 7; E5T57V6AVU; 1-Propanamine, 3-(2-hydroxy-1-methyl-2-nitrosohydrazinyl)-N-methyl-; (1Z)-1-(hydroxyimino)-2-methyl-2-[3-(methylamino)propyl]hydrazin-1-ium-1-olate; 3-(2-Hydroxy-1-methyl-2-nitrosohydrazinyl)-N-methyl-1-propanamine	1	FALSE	WangC_2023_CuratedMetabolome	(E)-hydroxyimino-[methyl-[3-(methylamino)propyl]amino]-oxidoazanium	HMAN001768
3,7-Dimethyl-9-(2,6,6-trimethylcyclohexen-1-yl)nona-2,4,6,8-tetraenamide	WangC_2023_CuratedMetabolome	HMDB	HMAN031163	NUXWXMZVAHSICO-UHFFFAOYSA-N	HMDB0250571	30211			C20H29NO	299.225	Lipids and lipid-like molecules	Prenol lipids	Retinoids	3,7-Dimethyl-9-(2,6,6-trimethylcyclohexen-1-yl)nona-2,4,6,8-tetraenamide	CC(C=CC1=C(C)CCCC1(C)C)=CC=CC(C)=CC(N)=O		1	FALSE	WangC_2023_CuratedMetabolome		HMAN001773
3,7-Dimethyl-9-(2,6,6-trimethylcyclohexen-1-yl)nona-2,4,6,8-tetraenamide	WangC_2023_CuratedMetabolome	PubChem	HMAN031163	NUXWXMZVAHSICO-YCNIQYBTSA-N		5370221			C20H29NO	299.225	Lipids and lipid-like molecules	Prenol lipids	Retinoids	Retinamide	CC1=C(C(CCC1)(C)C)/C=C/C(=C/C=C/C(=C/C(=O)N)/C)/C	RETINAMIDE; 20638-84-0; Vitamin A amide; Retinamide, all-trans-; Ro 4-3930; BQC43T81DZ; DTXSID001318373; Ro-4-3930; RefChem:178983; DTXCID001748184; all-trans-Vitamin A Amide; (2E,4E,6E,8E)-3,7-dimethyl-9-(2,6,6-trimethylcyclohexen-1-yl)nona-2,4,6,8-tetraenamide; all-trans-Retinamide; Retinoyl amid; Retinoyl Amide; (2E,4E,6E,8E)-3,7-DIMETHYL-9-(2,6,6-TRIMETHYLCYCLOHEX-1-EN-1-YL)NONA-2,4,6,8-TETRAENAMIDE; Vitamin A-Saeureamid; Vitamin A-Saeureamid [German]; UNII-BQC43T81DZ; 15-Aminoretinal; 15-Aminoretinal #; SCHEMBL60864; SCHEMBL131336; VITAMIN A AMIDE, ALL-TRANS; FR65148; Q27274815; 3,7-dimethyl-9-(2,6,6-trimethylcyclohexen-1-yl)nona-2,4,6,8-tetraenamide	1	FALSE	WangC_2023_CuratedMetabolome	(2E,4E,6E,8E)-3,7-dimethyl-9-(2,6,6-trimethylcyclohexen-1-yl)nona-2,4,6,8-tetraenamide	HMAN001773
3-O-Demethylfortimicin A	WangC_2023_CuratedMetabolome	HMDB	HMAN031164	OWTJVZIKRRJXGS-UHFFFAOYSA-N	HMDB0245956	158927			C16H33N5O6	391.243	Organic oxygen compounds	Organooxygen compounds	Carbohydrates and carbohydrate conjugates	3-O-Demethylfortimicin A	CC(N)C1CCC(N)C(OC2C(N)C(O)C(O)C(C2O)N(C)C(=O)CN)O1	3-O-Demethyl-2,3-di-epi-fortimicin a; O-Demethylfortimicin a; 3-O-Demethylfortimicin a sulfate; 3-O-Demethylfortimicin a tetrahydrochloride; Compound a49759	1	FALSE	WangC_2023_CuratedMetabolome		HMAN001775
3-O-Demethylfortimicin A	WangC_2023_CuratedMetabolome	PubChem	HMAN031164	OWTJVZIKRRJXGS-MAEXYVIMSA-N		12900379			C16H33N5O6	391.243				3-O-Demethylfortimicin A	C[C@@H]([C@@H]1CC[C@H]([C@H](O1)O[C@@H]2[C@H]([C@@H]([C@@H]([C@H]([C@H]2O)N(C)C(=O)CN)O)O)N)N)N	WAO3WE4TPT; A 49759; 3-O-DEMETHYL ASTROMICIN; L-chiro-Inositol, 4-amino-1-((aminoacetyl)methylamino)-1,4-dideoxy-3-O-(2,6-diamino-2,3,4,6,7-pentadeoxy-beta-L-lyxo-heptopyranosyl)-; L-chiro-Inositol, 4-amino-1-((aminoacetyl)methylamino)-1,4-dideoxy-3-O-(2,6-diamino-2,3,4,6,7-pentadeoxy-beta-L-lyxo-heptopyranosyl)-, tetrahydrochloride; compound A49759; O-demethylfortimicin A; RefChem:95137; 3-O-demethyl-2,3-di-epi-fortimicin A; 3-O-Demethylfortimicin A; 74842-47-0; UNII-WAO3WE4TPT; BRN 5145719; HY-100568; 2-amino-N-[(1R,2R,3R,4S,5S,6R)-4-amino-3-[(2R,3R,6S)-3-amino-6-[(1S)-1-aminoethyl]oxan-2-yl]oxy-2,5,6-trihydroxycyclohexyl]-N-methylacetamide; L-CHIRO-INOSITOL, 4-AMINO-1-((AMINOACETYL)METHYLAMINO)-1,4-DIDEOXY-3-O-(2,6-DIAMINO-2,3,4,6,7-PENTADEOXY-.BETA.-L-LYXO-HEPTOPYRANOSYL)-	1	FALSE	WangC_2023_CuratedMetabolome	2-amino-N-[(1R,2R,3R,4S,5S,6R)-4-amino-3-[(2R,3R,6S)-3-amino-6-[(1S)-1-aminoethyl]oxan-2-yl]oxy-2,5,6-trihydroxycyclohexyl]-N-methylacetamide	HMAN001775
Docosadienoic acid	WangC_2023_CuratedMetabolome	HMDB	HMAN031165	HVGRZDASOHMCSK-HZJYTTRNSA-N	HMDB0061714	5312554	C16533	75117	C22H40O2	336.303	Lipids and lipid-like molecules	Fatty Acyls	Fatty acids and conjugates	Docosadienoate (22:2n6)	CCCCC\C=C/C\C=C/CCCCCCCCCCCC(O)=O	(13Z,16Z)-Docosa-13,16-dienoic acid; 13Z,16Z-Docosadienoic acid; C22:2N-6,9; cis-13,16 Docosadienoic acid; (13Z,16Z)-Docosa-13,16-dienoate; 13Z,16Z-Docosadienoate; cis-13,16 Docosadienoate; (13Z,16Z)-Docosadienoate; (13Z,16Z)-13,16-Docosadienoate; (13Z,16Z)-13,16-Docosadienoic acid; (13Z,16Z)-Docosadienoic acid; Docosadienoate; Docosadienoic acid; FA(22:2(13Z,16Z)); FA(22:2n6); all-cis-13,16-Docosadienoate; all-cis-13,16-Docosadienoic acid; cis-13,cis-16-Docosadienoate; cis-13,cis-16-Docosadienoic acid	1	FALSE	WangC_2023_CuratedMetabolome		HMAN001792
Docosadienoic acid	WangC_2023_CuratedMetabolome	HMDB	HMAN031165	CVCXSNONTRFSEH-UHFFFAOYSA-N	HMDB0251556	53741802			C22H40O2	336.303	Lipids and lipid-like molecules	Fatty Acyls	Fatty acids and conjugates	Docosadienoic acid	CCCCCCCCCCCCCCCCCC=CC=CC(O)=O	Docosadienoate	0.5	FALSE	WangC_2023_CuratedMetabolome		HMAN001792
Docosadienoic acid	WangC_2023_CuratedMetabolome	PubChem	HMAN031165	CVCXSNONTRFSEH-UHFFFAOYSA-N		53741802			C22H40O2	336.303	Lipids and lipid-like molecules	Fatty Acyls	Fatty acids and conjugates	Docosadienoic Acid	CCCCCCCCCCCCCCCCCC=CC=CC(=O)O	Docosadienoic acid; UNII-4L3DC2UF5X; 4L3DC2UF5X; 26764-24-9; CLUPANODINIC ACID; docosadienoic acids; fatty acid 22:2; RefChem:135351; CHEBI:75115; C22:2; docosaenenoic acid acid; SCHEMBL19046	0.5	FALSE	WangC_2023_CuratedMetabolome	docosa-2,4-dienoic acid	HMAN001792
Contignasterol	WangC_2023_CuratedMetabolome	HMDB	HMAN031166	IRHVLQMEQPABHG-UHFFFAOYSA-N	HMDB0250439	4272157			C29H48O7	508.34	Lipids and lipid-like molecules	Prenol lipids	Triterpenoids	Contignasterol	CC(C)C1CC(O)OC(C1)C(C)C1CC(=O)C2C3C(O)C(O)C4C(O)C(O)CCC4(C)C3CCC12C		1	FALSE	WangC_2023_CuratedMetabolome		HMAN001814
Contignasterol	WangC_2023_CuratedMetabolome	PubChem	HMAN031166	IRHVLQMEQPABHG-QUZWXNHXSA-N		164397			C29H48O7	508.34	Lipids and lipid-like molecules	Steroids and steroid derivatives	Stigmastanes and derivatives	Contignasterol	C[C@H]([C@H]1C[C@@H](CC(O1)O)C(C)C)[C@H]2CC(=O)[C@H]3[C@@]2(CC[C@H]4[C@H]3[C@H]([C@@H]([C@@H]5[C@@]4(CC[C@H]([C@@H]5O)O)C)O)O)C	Contignasterol; 137571-30-3; (3R,4R,5R,6R,7R,8R,9S,10R,13R,14R,17R)-3,4,6,7-tetrahydroxy-17-[(1S)-1-[(2R,4S)-6-hydroxy-4-propan-2-yloxan-2-yl]ethyl]-10,13-dimethyl-1,2,3,4,5,6,7,8,9,11,12,14,16,17-tetradecahydrocyclopenta[a]phenanthren-15-one; (3R,4R,5R,6R,7R,8R,9S,10R,13R,14R,17R)-3,4,6,7-tetrahydroxy-17-((1S)-1-((2R,4S)-6-hydroxy-4-propan-2-yloxan-2-yl)ethyl)-10,13-dimethyl-1,2,3,4,5,6,7,8,9,11,12,14,16,17-tetradecahydrocyclopenta(a)phenanthren-15-one; RefChem:127814; (3R,4R,5R,6R,7R,8R,9S,10R,13R,14R,17R)-3,4,6,7-tetrahydroxy-17-((1S)-1-((2S,4S)-6-hydroxy-4-propan-2-yloxan-2-yl)ethyl)-10,13-dimethyl-1,2,3,4,5,6,7,8,9,11,12,14,16,17-tetradecahydrocyclopenta(a)phenanthren-15-one; (3R,4R,6R,7R,10R,13R,14R,17R)-3,4,6,7-tetrahydroxy-17-((1S)-1-((2R,4R)-6-hydroxy-4-propan-2-yloxan-2-yl)ethyl)-10,13-dimethyl-1,2,3,4,5,6,7,8,9,11,12,14,16,17-tetradecahydrocyclopenta(a)phenanthren-15-one; Stigmastan-15-one, 22,29-epoxy-3,4,6,7,29-pentahydroxy-, (3alpha,4beta,5alpha,6alpha,7beta,14beta,22R)-; BRN 4891825; SCHEMBL1625701; DTXSID50929838; Stigmas-tan-15-one, 22,29-epoxy-3,4,6,7,29-pentahydroxy-, (3-alpha,4-beta,5-alpha,6-alpha,7-beta,14-beta,22S)-; 3,4,6,7,29-Pentahydroxy-22,29-epoxystigmastan-15-one; (22R)-3alpha,4beta,6alpha,7beta,24~2~-Pentahydroxy-5alpha,14beta-22,24~2~-epoxystigmastan-15-one	1	FALSE	WangC_2023_CuratedMetabolome	(3R,4R,5R,6R,7R,8R,9S,10R,13R,14R,17R)-3,4,6,7-tetrahydroxy-17-[(1S)-1-[(2R,4S)-6-hydroxy-4-propan-2-yloxan-2-yl]ethyl]-10,13-dimethyl-1,2,3,4,5,6,7,8,9,11,12,14,16,17-tetradecahydrocyclopenta[a]phenanthren-15-one	HMAN001814
Lasinavir	WangC_2023_CuratedMetabolome	HMDB	HMAN031167	BEUUJDAEPJZWHM-UHFFFAOYSA-N	HMDB0253986	77301800			C35H53N3O9	659.378	Benzenoids	Benzene and substituted derivatives	Phenethylamines	Lasinavir	COCCNC(=O)C(NC(=O)C(CC(O)C(CC1=CC=CC=C1)NC(=O)OC(C)(C)C)CC1=C(OC)C(OC)=C(OC)C=C1)C(C)C		1	FALSE	WangC_2023_CuratedMetabolome		HMAN001838
Lasinavir	WangC_2023_CuratedMetabolome	PubChem	HMAN031167	BEUUJDAEPJZWHM-COROXYKFSA-N		464372					Organic acids and derivatives	Peptidomimetics	Hybrid peptides	Lasinavir	CC(C)[C@@H](C(=O)NCCOC)NC(=O)[C@H](CC1=C(C(=C(C=C1)OC)OC)OC)C[C@@H]([C@H](CC2=CC=CC=C2)NC(=O)OC(C)(C)C)O	Lasinavir; 175385-62-3; Lasinavir [INN]; BMS-234475; UNII-0QGV8237I3; 0QGV8237I3; LASINAVIR [WHO-DD]; tert-butyl N-[(2S,3S,5R)-3-hydroxy-6-[[(2S)-1-(2-methoxyethylamino)-3-methyl-1-oxobutan-2-yl]amino]-6-oxo-1-phenyl-5-[(2,3,4-trimethoxyphenyl)methyl]hexan-2-yl]carbamate; 14-OXA-2,8,11-TRIAZAPENTADECANOIC ACID, 4-HYDROXY-9-(1-METHYLETHYL)-7,10-DIOXO-3-(PHENYLMETHYL)-6-((2,3,4-TRIMETHOXYPHENYL)METHYL)-, 1,1-DIMETHYLETHYL ESTER, (3S,4S,6R,9S)-; TERT-BUTYL ((.ALPHA.S)-.ALPHA.-((1S,3R)-1-HYDROXY-3-(((1S)-1-((2-METHOXYETHYL)CARBAMOYL)-2-METHYLPROPYL)CARBAMOYL)-4-(2,3,4-TRIMETHOXYPHENYL)BUTYL)PHENETHYL)CARBAMATE; tert-Butyl ((alphaS)-alpha-((1S,3R)-1-hydroxy-3-(((1S)-1-((2-methoxyethyl)carbamoyl)-2-methylpropyl)carbamoyl)-4-(2,3,4-trimethoxyphenyl)butyl)phenethyl)carbamate; lasinavirum; tert-butyl N-((2S,3S,5R)-3-hydroxy-6-(((2S)-1-(2-methoxyethylamino)-3-methyl-1-oxobutan-2-yl)amino)-6-oxo-1-phenyl-5-((2,3,4-trimethoxyphenyl)methyl)hexan-2-yl)carbamate; RefChem:152402; CGP-61755; CGP 61755; SCHEMBL6189; orb1696608; CHEMBL2104331; SCHEMBL29370331; DTXSID801045798; CGP61755; AKOS040752425; NS00120360; 2-Oxa-5,8,14-triazapentadecan-15-oic acid, 12-hydroxy-7-(1-methylethyl)-6,9-dioxo-13-(phenylmethyl)-10-[(2,3,4-trimethoxyphenyl)methyl]-,1,1-dimethylethyl ester, (7S,10R,12S,13S)-; tert-butyl ((2S,3S,5R)-3-hydroxy-6-(((S)-1-((2-methoxyethyl)amino)-3-methyl-1-oxobutan-2-yl)amino)-6-oxo-1-phenyl-5-(2,3,4-trimethoxybenzyl)hexan-2-yl)carbamate; tert-Butyl ((alphaS)-alpha-((1S,3R)-1-hydroxy-3-(((1S)-1-((2-methoxyethyl)carbamoyl)-2-methylpropyl)carbamoyl)-4-(2,3,4-trimethoxyphenyl)butyl)phenethyl)carbamate.; tert-butyl N-[(1S,2S,4R)-1-benzyl-2-hydroxy-5-[[(1S)-1-(2-methoxyethylcarbamoyl)-2-methyl-propyl]amino]-5-oxo-4-[(2,3,4-trimethoxyphenyl)methyl]pentyl]carbamate	1	FALSE	WangC_2023_CuratedMetabolome	tert-butyl N-[(2S,3S,5R)-3-hydroxy-6-[[(2S)-1-(2-methoxyethylamino)-3-methyl-1-oxobutan-2-yl]amino]-6-oxo-1-phenyl-5-[(2,3,4-trimethoxyphenyl)methyl]hexan-2-yl]carbamate	HMAN001838
(2S,3R)-2-Amino-4-octadecene-3-ol	WangC_2023_CuratedMetabolome	HMDB	HMAN031168	ZREXGWPJFRJAJU-UHFFFAOYSA-N	HMDB0242695	73200720			C18H37NO	283.288	Organic oxygen compounds	Organooxygen compounds	Alcohols and polyols	(2S,3R)-2-Amino-4-octadecene-3-ol	CCCCCCCCCCCCCC=CC(O)C(C)N		1	FALSE	WangC_2023_CuratedMetabolome		HMAN001842
(2S,3R)-2-Amino-4-octadecene-3-ol	WangC_2023_CuratedMetabolome	PubChem	HMAN031168	ZREXGWPJFRJAJU-SWESGNQDSA-N		15928896			C18H37NO	283.288	Organic oxygen compounds	Organooxygen compounds	Alcohols and polyols	1-Deoxysphingosine	CCCCCCCCCCCCC/C=C/[C@H]([C@H](C)N)O	1-Deoxysphingosine; RefChem:907575; 193222-34-3; 1-deoxysphingosine (M18; (2S,3R)-2-Amino-4-octadecene-3-ol; (E,2S,3R)-2-aminooctadec-4-en-3-ol; 1-Deoxysphingosine (m18:1(4E)); deoxysphingosine; 1-deoxysphingosine (m18:1); orb1692206; SCHEMBL2563407; SCHEMBL12273649; MFCD22416646; AKOS040756290; BP-42310; PD131575; CS-0514746; 4-Octadecen-3-ol,2-amino-,(2S,3R,4E)-; 4-Octadecen-3-ol, 2-amino-, (2S,3R,4E)-; 1-deoxysphingosine, 1-deoxysphingosine (m18:1), powder	1	FALSE	WangC_2023_CuratedMetabolome	(E,2S,3R)-2-aminooctadec-4-en-3-ol	HMAN001842
3-Quinolinecarboxylic acid, 7-((3R)-3-(1-aminocyclopropyl)-1-pyrrolidinyl)-1-((1R,2S)-2-fluorocyclopropyl)-1,4-dihydro-8-methoxy-4-oxo-	WangC_2023_CuratedMetabolome	HMDB	HMAN031169	ZLICIITZJTYKAQ-UHFFFAOYSA-N	HMDB0251648	91292930			C21H24FN3O4	401.175	Organoheterocyclic compounds	Quinolines and derivatives	Quinoline carboxylic acids	3-Quinolinecarboxylic acid, 7-((3R)-3-(1-aminocyclopropyl)-1-pyrrolidinyl)-1-((1R,2S)-2-fluorocyclopropyl)-1,4-dihydro-8-methoxy-4-oxo-	COC1=C(C=CC2=C1N(C=C(C(O)=O)C2=O)C1CC1F)N1CCC(C1)C1(N)CC1		1	FALSE	WangC_2023_CuratedMetabolome		HMAN001850
3-Quinolinecarboxylic acid, 7-((3R)-3-(1-aminocyclopropyl)-1-pyrrolidinyl)-1-((1R,2S)-2-fluorocyclopropyl)-1,4-dihydro-8-methoxy-4-oxo-	WangC_2023_CuratedMetabolome	PubChem	HMAN031169	ZLICIITZJTYKAQ-DIOULYMOSA-N		9865774			C21H24FN3O4	401.175	Organoheterocyclic compounds	Quinolines and derivatives	Quinoline carboxylic acids	DX-619	COC1=C(C=CC2=C1N(C=C(C2=O)C(=O)O)[C@@H]3C[C@@H]3F)N4CC[C@H](C4)C5(CC5)N	DX-619; DX619 compound; 431058-65-0; H012AL9PN0; DX619; 3-Quinolinecarboxylic acid, 7-((3R)-3-(1-aminocyclopropyl)-1-pyrrolidinyl)-1-((1R,2S)-2-fluorocyclopropyl)-1,4-dihydro-8-methoxy-4-oxo-; DTXSID601043596; 7-[(3R)-3-(1-aminocyclopropyl)pyrrolidin-1-yl]-1-[(1R,2S)-2-fluorocyclopropyl]-8-methoxy-4-oxoquinoline-3-carboxylic acid; 7-((3R)-3-(1-aminocyclopropyl)pyrrolidin-1-yl)-1-((1R,2S)-2-fluorocyclopropyl)-8-methoxy-4-oxoquinoline-3-carboxylic acid; DX 619; RefChem:136030; DTXCID401526104; UNII-H012AL9PN0; CHEMBL390983; SCHEMBL82879; SCHEMBL29478146; GTPL11039; BDBM50481218; compound 4 [PMID: 19736016]; Q27279386; 7-((R)-3-(1-aminocyclopropyl)pyrrolidin-1-yl)-1-((1R,2S)-2-fluorocyclopropyl)-8-methoxy-4-oxo-1,4-dihydroquinoline-3-carboxylic acid; 7-[3-(R)-(1-aminocyclopropyl)pyrrolidin-1-yl]-1-[2-(S)-fluoro-1-(R)-cyclopropyl]-1,4-dihydro-8-methoxy-4-oxoquinoline-3-Carboxylic Acid	1	FALSE	WangC_2023_CuratedMetabolome	7-[(3R)-3-(1-aminocyclopropyl)pyrrolidin-1-yl]-1-[(1R,2S)-2-fluorocyclopropyl]-8-methoxy-4-oxoquinoline-3-carboxylic acid	HMAN001850
arachidyl amido cholanoic acid	WangC_2023_CuratedMetabolome	HMDB	HMAN031170	SHKXZIQNFMOPBS-UHFFFAOYSA-N	HMDB0248560	18504768			C44H79NO5	701.596	Lipids and lipid-like molecules	Steroids and steroid derivatives	Bile acids, alcohols and derivatives	arachidyl amido cholanoic acid	CCCCCCCCCCCCCCCCCCCC(=O)NC1CCC2(C)C(CC(O)C3C4CCC(C(C)CCC(O)=O)C4(C)C(O)CC23)C1	Arachidyl amido cholanoate	1	FALSE	WangC_2023_CuratedMetabolome		HMAN001854
arachidyl amido cholanoic acid	WangC_2023_CuratedMetabolome	PubChem	HMAN031170	SHKXZIQNFMOPBS-OOMQYRRCSA-N		18738120			C44H79NO5	701.596	Lipids and lipid-like molecules	Steroids and steroid derivatives	Bile acids, alcohols and derivatives	(3beta,5beta,7alpha,12alpha)-7,12-Dihydroxy-3-((1-oxoeicosyl)amino)cholan-24-oic acid	CCCCCCCCCCCCCCCCCCCC(=O)N[C@H]1CC[C@]2([C@@H](C1)C[C@H]([C@@H]3[C@@H]2C[C@@H]([C@]4([C@H]3CC[C@@H]4[C@H](C)CCC(=O)O)C)O)O)C	Aramchol; 246529-22-6; arachidyl amido cholanoic acid; QE1Q24M65Y; DTXSID90179395; (3beta,5beta,7alpha,12alpha)-7,12-dihydroxy-3-(icosanoylamino)cholan-24-oic acid; RefChem:559902; DTXCID20101886; (3beta,5beta,7alpha,12alpha)-7,12-Dihydroxy-3-((1-oxoeicosyl)amino)cholan-24-oic acid; (4R)-4-((1S,2S,5S,7S,9R,10R,11S,14R,15R,16S)-9,16-dihydroxy-5-icosanamido-2,15-dimethyltetracyclo(8.7.0.0^(2,7).0^(11,15))heptadecan-14-yl)pentanoic acid; ICOMIDOCHOLIC ACID; C20-FABAC; UNII-QE1Q24M65Y; (4R)-4-[(3S,5S,7R,8R,9S,10S,12S,13R,14S,17R)-7,12-dihydroxy-3-(icosanoylamino)-10,13-dimethyl-2,3,4,5,6,7,8,9,11,12,14,15,16,17-tetradecahydro-1H-cyclopenta[a]phenanthren-17-yl]pentanoic acid; (R)-4-((3S,5S,7R,8R,9S,10S,12S,13R,14S,17R)-7,12-dihydroxy-3-icosanamido-10,13-dimethylhexadecahydro-1H-cyclopenta[a]phenanthren-17-yl)pentanoic acid; R20-FBAC; arachidyl; Acido icomidocolico; (3ss,5ss,7a,12a)-7,12-Dihydroxy-3-[(1-oxoeicosyl)amino]-cholan-24-oic Acid; (3ss)-Arachidylamido-7a,12a-dihydroxy-5ss-cholan-24-oic Acid; C20-FABAC; Acide icomidocholique; MFCD21608618; Amido Cholanoic Acid,; SCHEMBL548961; orb1299947; CHEMBL4297262; ICOMIDOCHOLIC ACID [INN]; C44H79NO5; GLXC-26805; EX-A4308; AKOS040759104; DB11860; AC-30875; DA-50670; HY-19796; MS-31168; CS-0016645; NS00073765; ARACHIDYL AMIDO CHOLANOIC ACID [WHO-DD]; F82084; Q27287206; 7alpha,12alpha-Dihydroxy-3beta-icosanamido-5beta-cholan-24-oic acid; 3beta-arachidylamido-7alpha,12alpha-dihydroxy-5beta-cholan-24-oic acid; (3.BETA.)-ARACHIDYLAMIDO-7.ALPHA.,12.ALPHA.-DIHYDROXY-5.BETA.-CHOLAN-24-OIC ACID; (3|_,5|_,7|_,12|_)-7,12-Dihydroxy-3-[(1-oxoeicosyl)amino]cholan-24-oic acid; (3BETA,5BETA,7ALPHA12ALPHA)-7,12-DIHYDROXY-3-[(1-OXOEICOSYL)AMINO]CHOLAN-24-OIC ACID; CHOLAN-24-OIC ACID, 7,12-DIHYDROXY-3-((1-OXOEICOSYL)AMINO)-, (3.BETA.,5.BETA.,7.ALPHA.,12.ALPHA.)-	1	FALSE	WangC_2023_CuratedMetabolome	(4R)-4-[(3S,5S,7R,8R,9S,10S,12S,13R,14S,17R)-7,12-dihydroxy-3-(icosanoylamino)-10,13-dimethyl-2,3,4,5,6,7,8,9,11,12,14,15,16,17-tetradecahydro-1H-cyclopenta[a]phenanthren-17-yl]pentanoic acid	HMAN001854
Acetyl-arginyl-glycyl-aspartyl-serinamide	WangC_2023_CuratedMetabolome	HMDB	HMAN031171	GFOJSWCCTWFSJD-UHFFFAOYSA-N	HMDB0247924	21155473			C17H30N8O8	474.219	Organic acids and derivatives	Carboxylic acids and derivatives	Amino acids, peptides, and analogues	Acetyl-arginyl-glycyl-aspartyl-serinamide	CC(=O)NC(CCCN=C(N)N)C(=O)NCC(=O)NC(CC(O)=O)C(=O)NC(CO)C(N)=O	3-{[2-({5-carbamimidamido-1-hydroxy-2-[(1-hydroxyethylidene)amino]pentylidene}amino)-1-hydroxyethylidene]amino}-3-{[2-hydroxy-1-(C-hydroxycarbonimidoyl)ethyl]-C-hydroxycarbonimidoyl}propanoate	1	FALSE	WangC_2023_CuratedMetabolome		HMAN001857
Acetyl-arginyl-glycyl-aspartyl-serinamide	WangC_2023_CuratedMetabolome	PubChem	HMAN031171	GFOJSWCCTWFSJD-DCAQKATOSA-N		3081210			C17H30N8O8	474.219	Organic acids and derivatives	Carboxylic acids and derivatives	Amino acids, peptides, and analogues	Acetyl-arginyl-glycyl-aspartyl-serinamide	CC(=O)N[C@@H](CCCN=C(N)N)C(=O)NCC(=O)N[C@@H](CC(=O)O)C(=O)N[C@@H](CO)C(=O)N	Acetyl-arginyl-glycyl-aspartyl-serinamide; Ac-Rgds-NH2; Ac-Arg-gly-asp-ser-NH2; 122207-62-9; DTXSID40153544; RefChem:109082; DTXCID6076035; CHEMBL420106; (3S)-3-[[2-[[(2S)-2-acetamido-5-(diaminomethylideneamino)pentanoyl]amino]acetyl]amino]-4-[[(2S)-1-amino-3-hydroxy-1-oxopropan-2-yl]amino]-4-oxobutanoic acid; N2-Acetyl-L-arginylglycyl-L-alpha-aspartyl-L-serinamide; L-Serinamide, N2-acetyl-L-arginylglycyl-L-alpha-aspartyl-; SCHEMBL5606014; BDBM50003326; N~2~-Acetyl-N~5~-(diaminomethylidene)-L-ornithylglycyl-L-alpha-aspartyl-L-serinamide; 3-[2-(2-Acetylamino-5-guanidino-pentanoylamino)-acetylamino]-N-(1-carbamoyl-2-hydroxy-ethyl)-succinamic acid; 3-[4-amino(imino)methylamino-1-methylcarboxamido-(1S)-butylcarboxamidomethylcarboxamido]-3-[1-carbamoyl-2-hydroxy-(1S)-ethylcarbamoyl]propanoic acid	1	FALSE	WangC_2023_CuratedMetabolome	(3S)-3-[[2-[[(2S)-2-acetamido-5-(diaminomethylideneamino)pentanoyl]amino]acetyl]amino]-4-[[(2S)-1-amino-3-hydroxy-1-oxopropan-2-yl]amino]-4-oxobutanoic acid	HMAN001857
Bufadienolide	WangC_2023_CuratedMetabolome	HMDB	HMAN031172	YBPMPRDOWHIVNA-UHFFFAOYSA-N	HMDB0249427	12358887			C24H34O2	354.256	Lipids and lipid-like molecules	Steroids and steroid derivatives	Steroid lactones	Bufadienolide	CC12CCC3C(CCC4CCCCC34C)C1CCC2C1=COC(=O)C=C1		1	FALSE	WangC_2023_CuratedMetabolome		HMAN001860
Bufadienolide	WangC_2023_CuratedMetabolome	PubChem	HMAN031172	YBPMPRDOWHIVNA-XTBIJCDISA-N		46173848	C16921	80798			Lipids and lipid-like molecules	Steroids and steroid derivatives	Steroid lactones	Bufadienolide	C[C@]12CC[C@H]3[C@H]([C@H]1CC[C@@H]2C4=COC(=O)C=C4)CCC5[C@@]3(CCCC5)C	Bufadienolide; CHEBI:80798; RefChem:917693; DTXCID00227497; 29565-35-3; DTXSID70276154; bufa-20,22-dienolide; SCHEMBL4984207; C16921	1	FALSE	WangC_2023_CuratedMetabolome	5-[(8R,9S,10S,13S,14R,17S)-10,13-dimethyl-2,3,4,5,6,7,8,9,11,12,14,15,16,17-tetradecahydro-1H-cyclopenta[a]phenanthren-17-yl]pyran-2-one	HMAN001860
(Z)-11-Hexadecenal	WangC_2023_CuratedMetabolome	HMDB	HMAN031173	AMTITFMUKRZZEE-UHFFFAOYSA-N	HMDB0243751	62073			C16H30O	238.23	Lipids and lipid-like molecules	Fatty Acyls	Fatty aldehydes	(Z)-11-Hexadecenal	CCCCC=CCCCCCCCCCC=O	(Z,Z)-11,13-Hexadecadienal; 11-Hexadecenal; 11-Hexadecenal, (e)-isomer; 11-Hexadecynal	1	FALSE	WangC_2023_CuratedMetabolome		HMAN001862
(Z)-11-Hexadecenal	WangC_2023_CuratedMetabolome	PubChem	HMAN031173	AMTITFMUKRZZEE-WAYWQWQTSA-N		5364495			C16H30O	238.23	Lipids and lipid-like molecules	Fatty Acyls	Fatty aldehydes	11-Hexadecenal, (11Z)-	CCCC/C=C\CCCCCCCCCC=O	(Z)-11-Hexadecenal; (Z)-Hexadec-11-enal; 11-Hexadecenal, (11Z)-; 733PD1I6EI; DTXSID1032303; DTXCID9012303; HEXADECENAL, (Z)-11-; CHEBI:146175; RefChem:437245; cis-11-Hexadecenal; 53939-28-9; Chokegard; Hercon disrupt; Nomate chokegard; 11Z-Hexadecenal; Heliothis pheromone; (11Z)-hexadec-11-enal; Z-11-hexadecenal; 11-HEXADECENAL, (Z)-; MFCD00010124; Hercon chek/mate; Caswell No. 472C; EINECS 258-876-7; (11Z)-11-Hexadecenal; BRN 1867354; UNII-733PD1I6EI; cis-11-Hexadecenyl Aldehyde; AI3-35937; cis-11-Hexadecenal, 95%; SCHEMBL500319; (11Z)-11-Hexadecenal #; (Z)-11-Hexadecenal 100 microg/mL in Acetonitrile; orb2939881; Z-11-HEXADECEN-1-AL; CHEMBL3185124; Tox21_301824; LMFA06000211; AKOS015839807; HY-W127507; cis-11-Hexadecenal, analytical standard; NCGC00164107-01; NCGC00255337-01; AS-57027; PD197274; SY109026; CAS-53939-28-9; CS-0185735; H0679; NS00022333; T72592; F227586; Q27266129	1	FALSE	WangC_2023_CuratedMetabolome	(Z)-hexadec-11-enal	HMAN001862
Concanamycin	WangC_2023_CuratedMetabolome	HMDB	HMAN031174	YNZXLMPHTZVKJN-UHFFFAOYSA-N	HMDB0250429	78410753			C39H64O10	692.45	Phenylpropanoids and polyketides	Macrolides and analogues		Concanamycin	CCC1C(O)C(C)CC(C)=CC=CC(OC)C(OC(=O)C(OC)=CC(C)=CC(C)C1O)C(C)C(O)C(C)C1(O)CC(O)C(C)C(O1)C=CC		1	FALSE	WangC_2023_CuratedMetabolome		HMAN001873
Concanamycin	WangC_2023_CuratedMetabolome	PubChem	HMAN031174	YNZXLMPHTZVKJN-VBKCWIKWSA-N		6917059					Phenylpropanoids and polyketides	Macrolides and analogues		(3Z,5E,7R,8R,9S,10S,11R,13E,15E,17S,18R)-18-[(2S,3R,4S)-4-[(2R,4R,5S,6R)-2,4-dihydroxy-5-methyl-6-[(E)-prop-1-enyl]oxan-2-yl]-3-hydroxypentan-2-yl]-9-ethyl-8,10-dihydroxy-3,17-dimethoxy-5,7,11,13-tetramethyl-1-oxacyclooctadeca-3,5,13,15-tetraen-2-one	CC[C@H]1[C@H]([C@@H](C/C(=C/C=C/[C@@H]([C@H](OC(=O)/C(=C/C(=C/[C@H]([C@H]1O)C)/C)/OC)[C@@H](C)[C@H]([C@H](C)[C@]2(C[C@H]([C@@H]([C@H](O2)/C=C/C)C)O)O)O)OC)/C)C)O	Concanamycin; CHEMBL119062; SCHEMBL27111787; (3Z,5E,7R,8R,9S,10S,11R,13E,15E,17S,18R)-18-[(2S,3R,4S)-4-[(2R,4R,5S,6R)-2,4-dihydroxy-5-methyl-6-[(E)-prop-1-enyl]oxan-2-yl]-3-hydroxypentan-2-yl]-9-ethyl-8,10-dihydroxy-3,17-dimethoxy-5,7,11,13-tetramethyl-1-oxacyclooctadeca-3,5,13,15-tetraen-2-one; (3Z,5E,7R,8R,9S,10S,11R,13E,15E,17S,18R)-18-[(1S,2R,3S)-3-[(2R,4R,5S,6R)-2,4-dihydroxy-5-methyl-6-[(E)-prop-1-enyl]tetrahydropyran-2-yl]-2-hydroxy-1-methyl-butyl]-9-ethyl-8,10-dihydroxy-3,17-dimethoxy-5,7,11,13-tetramethyl-1-oxacyclooctadeca-3,5,13,15-tetraen-2-one	1	FALSE	WangC_2023_CuratedMetabolome	(3Z,5E,7R,8R,9S,10S,11R,13E,15E,17S,18R)-18-[(2S,3R,4S)-4-[(2R,4R,5S,6R)-2,4-dihydroxy-5-methyl-6-[(E)-prop-1-enyl]oxan-2-yl]-3-hydroxypentan-2-yl]-9-ethyl-8,10-dihydroxy-3,17-dimethoxy-5,7,11,13-tetramethyl-1-oxacyclooctadeca-3,5,13,15-tetraen-2-one	HMAN001873
Stearyl citrate	WangC_2023_CuratedMetabolome	PubChem	HMAN031175	REVZBRXEBPWDRA-UHFFFAOYSA-N		11612014			C24H44O7	444.309	Organic acids and derivatives	Carboxylic acids and derivatives	Tricarboxylic acids and derivatives	Citric acid, 1-stearyl ester	CCCCCCCCCCCCCCCCCCOC(=O)CC(CC(=O)O)(C(=O)O)O	Citric acid, 1-stearyl ester; UNII-E945AJ51FA; E945AJ51FA; 67939-31-5; 1,2,3-Propanetricarboxylic acid, 2-hydroxy-, 1-octadecyl ester; RefChem:200200; Stearyl citrate; 2-hydroxy-2-[2-(octadecyloxy)-2-oxoethyl]butanedioic acid; 1-stearyl estercitric acid; SCHEMBL42510; DTXSID40862644; CHEBI:168459; FM74875; NS00014125; Q27277033; 2-hydroxy-2-(2-octadecoxy-2-oxoethyl)butanedioic acid	1	FALSE	WangC_2023_CuratedMetabolome	2-hydroxy-2-(2-octadecoxy-2-oxoethyl)butanedioic acid	HMAN001892
Stearyl citrate	WangC_2023_CuratedMetabolome	PubChem	HMAN031175	REVZBRXEBPWDRA-UHFFFAOYSA-L		16204528			C24H42O7-2	442.293	Organic acids and derivatives	Carboxylic acids and derivatives	Tricarboxylic acids and derivatives	Monostearyl citrate	CCCCCCCCCCCCCCCCCCOC(=O)CC(CC(=O)[O-])(C(=O)[O-])O	1337-33-3; 1,2,3-Propanetricarboxylic acid, 2-hydroxy-, octadecyl ester; monostearyl citrate; MONOSTEARYL CITRATE (II); MONOSTEARYL CITRATE [II]; RefChem:819373; RIKESTER EW 90; RIKEMAL EW 90; INS NO.484; INS-484; DTXSID001058599; E 484; E-484; 1323-66-6; 215-654-4; YWW937R1QR; Stearyl citrate; 2-hydroxy-2-(2-octadecoxy-2-oxoethyl)butanedioate; stearyl monocitrate	0.615385	FALSE	WangC_2023_CuratedMetabolome	2-hydroxy-2-(2-octadecoxy-2-oxoethyl)butanedioate	HMAN001892
Z-Ala-arg-arg-afc	WangC_2023_CuratedMetabolome	HMDB	HMAN031176	PWPGGFDNLWOQAK-UHFFFAOYSA-N	HMDB0259960	44135060			C33H41F3N10O7	746.311	Organic acids and derivatives	Carboxylic acids and derivatives	Amino acids, peptides, and analogues	Z-Ala-arg-arg-afc	CC(NC(=O)OCC1=CC=CC=C1)C(=O)NC(CCCN=C(N)N)C(=O)NC(CCCN=C(N)N)C(=O)NC1=CC2=C(C=C1)C(=CC(=O)O2)C(F)(F)F	2-[(2-{[(benzyloxy)(hydroxy)methylidene]amino}-1-hydroxypropylidene)amino]-5-carbamimidamido-N-(4-carbamimidamido-1-{[2-oxo-4-(trifluoromethyl)-2H-chromen-7-yl]-C-hydroxycarbonimidoyl}butyl)pentanimidate	1	FALSE	WangC_2023_CuratedMetabolome		HMAN001897
Z-Ala-arg-arg-afc	WangC_2023_CuratedMetabolome	PubChem	HMAN031176	PWPGGFDNLWOQAK-WOPGWRJJSA-N		125067			C33H41F3N10O7	746.311	Organic acids and derivatives	Carboxylic acids and derivatives	Amino acids, peptides, and analogues	N-Benzyloxycarbonylalanyl-arginyl-arginyl-4-trifluoromethyl-7-coumarylamide	C[C@@H](C(=O)N[C@@H](CCCN=C(N)N)C(=O)NC(CCCN=C(N)N)C(=O)NC1=CC2=C(C=C1)C(=CC(=O)O2)C(F)(F)F)NC(=O)OCC3=CC=CC=C3	Z-Ala-arg-arg-afc; 93753-74-3; N-Benzyloxycarbonylalanyl-arginyl-arginyl-4-trifluoromethyl-7-coumarylamide; RefChem:162978; DTXSID30918164; PWPGGFDNLWOQAK-WOPGWRJJSA-N; (5S,8S)-8,11-Bis[3-(carbamimidoylamino)propyl]-3,6,9-trihydroxy-5-methyl-N-[2-oxo-4-(trifluoromethyl)-2H-1-benzopyran-7-yl]-1-phenyl-2-oxa-4,7,10-triazadodeca-3,6,9-trien-12-imidic acid; 8,11-Bis(3-carbamimidamidopropyl)-3,6,9-trihydroxy-5-methyl-N-[2-oxo-4-(trifluoromethyl)-2H-1-benzopyran-7-yl]-1-phenyl-2-oxa-4,7,10-triazadodeca-3,6,9-trien-12-imidic acid	1	FALSE	WangC_2023_CuratedMetabolome	benzyl N-[(2S)-1-[[(2S)-5-(diaminomethylideneamino)-1-[[5-(diaminomethylideneamino)-1-oxo-1-[[2-oxo-4-(trifluoromethyl)chromen-7-yl]amino]pentan-2-yl]amino]-1-oxopentan-2-yl]amino]-1-oxopropan-2-yl]carbamate	HMAN001897
N,N-Bis(allyl)-tyr-gly-gly-psi-methylthio-phe-leu	WangC_2023_CuratedMetabolome	HMDB	HMAN031177	CZRZYRKTYLLLRL-UHFFFAOYSA-N	HMDB0253349	11764709			C34H46N4O6S	638.314	Organic acids and derivatives	Carboxylic acids and derivatives	Amino acids, peptides, and analogues	N,N-Bis(allyl)-tyr-gly-gly-psi-methylthio-phe-leu	CC(C)CC(NC(=O)C(CC1=CC=CC=C1)SCCNC(=O)CNC(=O)C(CC1=CC=C(O)C=C1)N(CC=C)CC=C)C(O)=O	ICI 154129, (R-(r*,s*))-isomer; ICI 154129, (S-(r*,r*))-isomer; N,N-Bis(allyl)-tyrosyl-glycyl-glycyl-psi-methylthio-phenylalanyl-leucine	1	FALSE	WangC_2023_CuratedMetabolome		HMAN001900
N,N-Bis(allyl)-tyr-gly-gly-psi-methylthio-phe-leu	WangC_2023_CuratedMetabolome	PubChem	HMAN031177	CZRZYRKTYLLLRL-UHFFFAOYSA-N	HMDB0253349	11764709			C34H46N4O6S	638.314	Organic acids and derivatives	Carboxylic acids and derivatives	Amino acids, peptides, and analogues	Ici154129;ici 154129;M 154129;M154129;M-154129	CC(C)CC(C(=O)O)NC(=O)C(CC1=CC=CC=C1)SCCNC(=O)CNC(=O)C(CC2=CC=C(C=C2)O)N(CC=C)CC=C	N,N-Bis(allyl)-tyr-gly-gly-psi-methylthio-phe-leu; ICI154129;ICI 154129;M 154129;M154129;M-154129; IDA42094	1	FALSE	WangC_2023_CuratedMetabolome	2-[[2-[2-[[2-[[2-[bis(prop-2-enyl)amino]-3-(4-hydroxyphenyl)propanoyl]amino]acetyl]amino]ethylsulfanyl]-3-phenylpropanoyl]amino]-4-methylpentanoic acid	HMAN001900
N,N-Bis(allyl)-tyr-gly-gly-psi-methylthio-phe-leu	WangC_2023_CuratedMetabolome	PubChem	HMAN031177	CZRZYRKTYLLLRL-DTXPUJKBSA-N		3035055			C34H46N4O6S	638.314	Organic acids and derivatives	Carboxylic acids and derivatives	Amino acids, peptides, and analogues	Ici 154129	CC(C)C[C@@H](C(=O)O)NC(=O)[C@H](CC1=CC=CC=C1)SCCNC(=O)CNC(=O)[C@H](CC2=CC=C(C=C2)O)N(CC=C)CC=C	83420-94-4; ICI 154129; ICI-154129; 97BUE7NR2M; M 154,129; M-154,129; DTXSID00232349; N,N-Bis(allyl)-tyrosyl-glycyl-glycyl-psi-methylthio-phenylalanyl-leucine; Glycinamide, N,N-di-2-propenyl-L-tyrosyl-N-(2-((2-((1-carboxy-3-methylbutyl)amino)-2-oxo-1-(phenylmethyl)ethyl)thio)ethyl)-, (S-(R*,R*))-; RefChem:147620; DTXCID50154840; ICI 154,129; (2S)-2-[[(2S)-2-[2-[[2-[[(2S)-2-[bis(prop-2-enyl)amino]-3-(4-hydroxyphenyl)propanoyl]amino]acetyl]amino]ethylsulfanyl]-3-phenylpropanoyl]amino]-4-methylpentanoic acid; N,N-Bis(allyl)-tyr-gly-gly-psi-methylthio-phe-leu; UNII-97BUE7NR2M; N,N-Di-2-propenyl-L-tyrosylglycyl-(alphaS)-alpha-((2-aminoethyl)thio)benzenepropanoyl-L-leucine; orb1704480; SCHEMBL4405821; ICI154129;ICI 154129;M 154129;M154129;M-154129; EX-A14196; AKOS024458661; L-Leucine, N,N-di-2-propenyl-L-tyrosylglycyl-(alphaS)-alpha-((2-aminoethyl)thio)benzenepropanoyl-; HY-101233; CS-0021020; M-154129; Q27272001; ((S)-2-((2-(2-((S)-2-(Diallylamino)-3-(4-hydroxyphenyl)propanamido)acetamido)ethyl)thio)-3-phenylpropanoyl)-L-leucine; L-LEUCINE, N,N-DI-2-PROPEN-1-YL-L-TYROSYLGLYCYL-(.ALPHA.S)-.ALPHA.-((2-AMINOETHYL)THIO)BENZENEPROPANOYL-; N,N-Di(prop-2-en-1-yl)-L-tyrosyl-N-(2-{[(2S)-1-{[(1S)-1-carboxy-3-methylbutyl]amino}-1-oxo-3-phenylpropan-2-yl]sulfanyl}ethyl)glycinamide	1	FALSE	WangC_2023_CuratedMetabolome	(2S)-2-[[(2S)-2-[2-[[2-[[(2S)-2-[bis(prop-2-enyl)amino]-3-(4-hydroxyphenyl)propanoyl]amino]acetyl]amino]ethylsulfanyl]-3-phenylpropanoyl]amino]-4-methylpentanoic acid	HMAN001900
Eribulin	WangC_2023_CuratedMetabolome	HMDB	HMAN031178	BZFGKBQHQJVAHS-UHFFFAOYSA-N	HMDB0244959	14761447			C7H4F3NO2	191.019	Organoheterocyclic compounds	Pyridines and derivatives	Pyridinecarboxylic acids and derivatives	2-(Trifluoromethyl)isonicotinic acid	OC(=O)C1=CC(=NC=C1)C(F)(F)F	2-(Trifluoromethyl)isonicotinate; Halaven; Eribulin; Eribulin (as mesylate); Eribulin mesilate; Eribulin mesylate; Eribulin monomethanesulfonate	1	FALSE	WangC_2023_CuratedMetabolome		HMAN001901
Eribulin	WangC_2023_CuratedMetabolome	HMDB	HMAN031178	UFNVPOGXISZXJD-UHFFFAOYSA-N	HMDB0251920	6331630			C40H59NO11	729.409	Organoheterocyclic compounds	Furopyrans		Eribulin	COC1C(CC(O)CN)OC2CC3OC(CC(C)C3=C)CCC3OC(CC3=C)CCC34CC5OC6C(OC7CCC(CC(=O)CC12)OC7C6O3)C5O4		0.0291262	FALSE	WangC_2023_CuratedMetabolome		HMAN001901
Eribulin	WangC_2023_CuratedMetabolome	PubChem	HMAN031178	UFNVPOGXISZXJD-JBQZKEIOSA-N		11354606			C40H59NO11	729.409	Organoheterocyclic compounds	Furopyrans		Eribulin	C[C@@H]1C[C@@H]2CC[C@H]3C(=C)C[C@@H](O3)CC[C@]45C[C@@H]6[C@H](O4)[C@H]7[C@@H](O6)[C@@H](O5)[C@@H]8[C@@H](O7)CC[C@@H](O8)CC(=O)C[C@H]9[C@H](C[C@H](C1=C)O2)O[C@@H]([C@@H]9OC)C[C@@H](CN)O	Eribulin; 253128-41-5; eribuline; Eribulina; E-7389 free base; ER 086526; LR24G6354G; 2-(3-Amino-2-hydroxypropyl)hexacosahydro-3-methoxy-26-methyl-20,27-bis(methylene)11,15-18,21-24,28-triepoxy-7,9-ethano-12,15-methano-9H,15H-furo(3,2-i)furo(2',3'-5,6)pyrano(4,3-b)(1,4)dioxacyclopentacosin-5-(4H)-one; CHEBI:63587; DTXSID101009321; B-1939; NSC-707389; eribulinum; RefChem:56930; L01XX41; DTXCID701436148; ER-86526; ER086526; Eribulin [INN]; (1S,3S,6S,9S,12S,14R,16R,18S,20R,21R,22S,26R,29S,31R,32S,33R,35R,36S)-20-[(2S)-3-amino-2-hydroxypropyl]-21-methoxy-14-methyl-8,15-dimethylidene-2,19,30,34,37,39,40,41-octaoxanonacyclo[24.9.2.13,32.13,33.16,9.112,16.018,22.029,36.031,35]hentetracontan-24-one; ER-086526; (2R,3R,3aS,7R,8aS,9S,10aR,11S,12R,13aR,13bS,15S,18S,21S,24S,26R,28R,29aS)-2-[(2S)-3-Amino-2-hydroxypropyl]hexacosahydro-3-methoxy-26-methyl-20,27-bis(methylene)-11,15:18,21:24,28-triepoxy-7,9-ethano-12,15-methano-9H,15H-furo[3,2-i]furo[2',3':5,6]pyrano[4,3-b][1,4]dioxacyclopentacosin-5(4H)-one; (1S,3S,6S,9S,12S,14R,16R,18S,20R,21R,22S,26R,29S,31R,32S,35R,36S)-20-[(2S)-3-amino-2-hydroxypropyl]-21-methoxy-14-methyl-8,15-bis(methylene)-2,19,30,34,37,39,40,41-octaoxanonacyclo[24.9.2.1(3,32).1(3,33).1(6,9).1(12,16).0(18,22).0(29,36).0(31,35)]hentetracontan-24-one; Eribulin free; UNII-LR24G6354G; (1s,3s,6s,9s,12s,14r,16r,18s,20r,21r,22s,26r,29s,31r,32s,33r,35r,36s)-20-[(2s)-3-Amino-2-Hydroxypropyl]-21-Methoxy-14-Methyl-8,15-Dimethylidene-2,19,30,34,37,39,40,41-Octaoxanonacyclo[24.9.2.1~3,32~.1~3,33~.1~6,9~.1~12,16~.0~18,22~.0~29,36~.0~31,35~]hentetracontan-24-One (Non-Preferred Name); ERIBULIN [MI]; ERIBULIN [VANDF]; ERIBULIN [MART.]; ERIBULIN [WHO-DD]; B 1939; e7389-lf; GTPL6813; orb1707961; CHEMBL1683590; SCHEMBL15783821; EX-A4873D; C40H59NO11; GLXC-10730; MFCD23160037; AKOS040740784; AT36513; DB08871; NCGC00510497-02; BP-29357; DA-52974; HY-13442; MS-31267; Q408717; 2-[4-[[(2R)-2-Aminobutyl]amino]-2-quinazolinyl]-4-chloro-phenol; (1S,3S,6S,9S,12S,14R,16R,18S,20R,21R,22S,26R,29S,31R,32S,33R,35R,36S)-20-[(2S)-3-amino-2-hydroxy-propyl]-21-methoxy-14-methyl-8,15-dimethylene-2,19,30,34,37,39,40,41-octaoxanonacyclo[24.9.2.13,32.13,33.16,9.112,16.018,22.029,36.031,35]hentetracontan-24-one; (1S,3S,6S,9S,12S,14R,16R,18S,20R,21R,22S,26R,29S,31R,32S,33R,35R,36S)-20-[(2S)-3-Amino-2-hydroxypropyl]-21-methoxy-14-methyl-8,15-dimethylidene-2,19,30,34,37,39,40,41-octaoxanonacyclo[24.9.2.1~3,32~.1~3,33~.1~6,9~.1~12,16~.0~18,22~.0~29,36~.0~31,35~]hentetracontan-24-one; (2S,5S,8S,11S,13R,15R,16aS,18R,19R,19aS,23R,24aS,25S,26aR,27S,28R,29aR,29bS)-18-((S)-3-amino-2-hydroxypropyl)-19-methoxy-13-methyl-7,14-dimethylenehexacosahydro-25H-2,27:5,8:11,15-triepoxy-23,25-ethano-2,28-methanofuro[3,2-i]furo[2',3':5,6]pyrano[4,3-b][1,4]dioxacyclopentacosin-21(3H)-one; 11,15:18,21:24,28-Triepoxy-7,9-ethano-12,15-methano-9H,15H-furo[3,2-i]furo[2',3':5,6]pyrano[4,3-b][1,4]dioxacyclopentacosin-5(4H)-one, 2-[(2S)-3-amino-2-hydroxypropyl]hexacosahydro-3-methoxy-26-methyl-20,27-bis(methylene)-, (2R,3R,3aS,7R,8aS,9S,10aR,11S,12R,13aR,13bS,15S,18S,21S,24S,26R,28R,29aS)-	0.0291262	FALSE	WangC_2023_CuratedMetabolome	(1S,3S,6S,9S,12S,14R,16R,18S,20R,21R,22S,26R,29S,31R,32S,33R,35R,36S)-20-[(2S)-3-amino-2-hydroxypropyl]-21-methoxy-14-methyl-8,15-dimethylidene-2,19,30,34,37,39,40,41-octaoxanonacyclo[24.9.2.13,32.13,33.16,9.112,16.018,22.029,36.031,35]hentetracontan-24-one	HMAN001901
(R)-3-((2-(2-(4-Methylpiperidin-1-yl)ethyl)pyrrolidin-1-yl)sulfonyl)phenol	WangC_2023_CuratedMetabolome	HMDB	HMAN031179	HWKROQUZSKPIKQ-UHFFFAOYSA-N	HMDB0245575	4184551			C18H28N2O3S	352.182	Benzenoids	Benzene and substituted derivatives	Benzenesulfonamides	(R)-3-((2-(2-(4-Methylpiperidin-1-yl)ethyl)pyrrolidin-1-yl)sulfonyl)phenol	CC1CCN(CCC2CCCN2S(=O)(=O)C2=CC=CC(O)=C2)CC1	(R)-3-((2-(2-(4-Methylpiperidin-1-yl)ethyl)pyrrolidin-1-yl)sulphonyl)phenol	1	FALSE	WangC_2023_CuratedMetabolome		HMAN001902
(R)-3-((2-(2-(4-Methylpiperidin-1-yl)ethyl)pyrrolidin-1-yl)sulfonyl)phenol	WangC_2023_CuratedMetabolome	PubChem	HMAN031179	HWKROQUZSKPIKQ-MRXNPFEDSA-N		6604889					Benzenoids	Benzene and substituted derivatives	Benzenesulfonamides	SB269970	CC1CCN(CC1)CC[C@H]2CCCN2S(=O)(=O)C3=CC=CC(=C3)O	201038-74-6; SB-269970; SB 269970; SB269970; KC8KP5XU6F; SB-269970-A; SB-269,970; Pyrrolidine, 1-((3-hydroxyphenyl)sulfonyl)-2-(2-(4-methyl-1-piperidinyl)ethyl)-, (R)-; 3-[(2R)-2-[2-(4-methylpiperidin-1-yl)ethyl]pyrrolidine-1-sulfonyl]phenol; 3-{[(2R)-2-[2-(4-methylpiperidin-1-yl)ethyl]pyrrolidin-1-yl]sulfonyl}phenol; 3-((2R)-2-(2-(4-methylpiperidin-1-yl)ethyl)pyrrolidine-1-sulfonyl)phenol; 3-{(2R)-2-[2-(4-Methylpiperidin-1-yl)ethyl]pyrrolidine-1-sulfonyl}phenol; 3-(((2R)-2-(2-(4-methylpiperidin-1-yl)ethyl)pyrrolidin-1-yl)sulfonyl)phenol; Pyrrolidine, 1-[(3-hydroxyphenyl)sulfonyl]-2-[2-(4-methyl-1-piperidinyl)ethyl]-, (R)-; RefChem:884647; 3-(2-(2-(4-methylpiperidin-1-yl)ethyl)pyrrolidine-1-sulfonyl)phenol; (R)-3-((2-(2-(4-Methylpiperidin-1-yl)ethyl)pyrrolidin-1-yl)sulfonyl)phenol; 3-[(2R)-2-[2-(4-methylpiperidin-1-yl)ethyl]pyrrolidin-1-yl]sulfonylphenol; Phenol, 3-[[(2R)-2-[2-(4-methyl-1-piperidinyl)ethyl]-1-pyrrolidinyl]sulfonyl]-; CHEMBL282199; 3-((2R)-2-(2-(4-METHYLPIPERIDIN-1-YL)ETHYL)PYRROLIDIN-1-YL)SULFONYLPHENOL; NCGC00025229-01; Tocris-1612; [3H]SB269970; UNII-KC8KP5XU6F; Lopac0_001059; SCHEMBL375474; GTPL3233; GTPL3247; orb1708581; CHEBI:92426; DTXSID90942127; TQP0828; BDBM50098551; EX-A11421; AKOS024465019; CCG-205136; CS-1645; DB13988; SDCCGSBI-0051029.P002; NCGC00025229-02; NCGC00025229-03; NCGC00025229-12; HY-15370; NS00069713; Q1427742; BRD-K24201553-003-02-4; BRD-K24201553-003-10-7; BRD-K24201553-003-11-5; (r)-3-(2-(2-(4-methylpiperidin-1-yl)-ethyl)pyrrolidine-1-sulfonyl)phenol; (R)-3-(2-(2-(4-methylpiperidin-1-yl)ethyl)pyrrolidin-1-ylsulfonyl)phenol; (R)-3-(2-(2-(4-methylpiperidin-1-yl)ethyl)pyrrolidine-1-sulfonyl)phenol; 3-{2-[2-(4-Methyl-piperidin-1-yl)-ethyl]-pyrrolidine-1-sulfonyl}-phenol; (R)-1-[(3-Hydroxyphenyl)sulfonyl]-2-[2-(4-methyl-1-piperidinyl)ethyl]pyrrolidine; 3-({(2R)-2-[2-(4-Methyl-1-piperidinyl)ethyl]-1-pyrrolidinyl}sulfonyl)phenol; 3-{(R)-2-[2-(4-Methyl-piperidin-1-yl)-ethyl]-pyrrolidine-1-sulfonyl}-phenol; 3-{(S)-2-[2-(4-Methyl-piperidin-1-yl)-ethyl]-pyrrolidine-1-sulfonyl}-phenol; 3-{2-[2-(4-Methyl-piperidin-1-yl)-ethyl]-pyrrolidine-1-sulfonyl}-phenol (SB-269970)	1	FALSE	WangC_2023_CuratedMetabolome	3-[(2R)-2-[2-(4-methylpiperidin-1-yl)ethyl]pyrrolidin-1-yl]sulfonylphenol	HMAN001902
Hericene B	WangC_2023_CuratedMetabolome	PubChem	HMAN031180	UJSYMVCGDZCLIO-LTBKHPPLSA-N	HMDB0041180	101670645		172758	C37H58O5	582.428	Lipids and lipid-like molecules	Prenol lipids	Monoterpenoids	Hericene D	CCCCCCCC/C=C\CCCCCCCC(=O)OCC1=CC(=C(C(=C1C=O)O)C/C=C(\C)/CCC=C(C)C)OC	Hericene D; (4-(3,7-Dimethylocta-2,6-dien-1-yl)-2-formyl-3-hydroxy-5-methoxyphenyl)methyl (9Z)-octadec-9-enoic acid; [4-(3,7-Dimethylocta-2,6-dien-1-yl)-2-formyl-3-hydroxy-5-methoxyphenyl]methyl (9Z)-octadec-9-enoic acid; RefChem:145785; Hericene B; CHEBI:172758; [4-[(2E)-3,7-dimethylocta-2,6-dienyl]-2-ormyl-3-hydroxy-5-methoxyphenyl]methyl (Z)-octadec-9-enoate	1	FALSE	WangC_2023_CuratedMetabolome	[4-[(2E)-3,7-dimethylocta-2,6-dienyl]-2-formyl-3-hydroxy-5-methoxyphenyl]methyl (Z)-octadec-9-enoate	HMAN001919
Hericene B	WangC_2023_CuratedMetabolome	PubChem	HMAN031180	UJSYMVCGDZCLIO-DILIWIBYSA-N	HMDB0041180	131753059			C37H58O5	582.428	Lipids and lipid-like molecules	Prenol lipids	Monoterpenoids	Hericene B	CCCCCCCC/C=C/CCCCCCCC(=O)OCC1=CC(=C(C(=C1C=O)O)C/C=C(\C)/CCC=C(C)C)OC	Hericene B; Oleic acid ester of 4(3',7'-dimethyl-2',6'-octadienyl)-2-formyl-3-hydroxyl-5-methoxylbenzyl alcohol	1	FALSE	WangC_2023_CuratedMetabolome	[4-[(2E)-3,7-dimethylocta-2,6-dienyl]-2-formyl-3-hydroxy-5-methoxyphenyl]methyl (E)-octadec-9-enoate	HMAN001919
Lutein diacetate	WangC_2023_CuratedMetabolome	HMDB	HMAN031181	USJBGSPHUDEYGM-UHFFFAOYSA-N	HMDB0259547	72754610			C44H60O4	652.449	Lipids and lipid-like molecules	Prenol lipids	Tetraterpenoids	Lutein diacetate	CC(=O)OC1CC(C)=C(C=CC(C)=CC=CC(C)=CC=CC=C(C)C=CC=C(C)C=CC2C(C)=CC(CC2(C)C)OC(C)=O)C(C)(C)C1	4-{18-[4-(acetyloxy)-2,6,6-trimethylcyclohex-1-en-1-yl]-3,7,12,16-tetramethyloctadeca-1,3,5,7,9,11,13,15,17-nonaen-1-yl}-3,5,5-trimethylcyclohex-2-en-1-yl acetic acid; Lutein diacetic acid	1	FALSE	WangC_2023_CuratedMetabolome		HMAN001927
Lutein diacetate	WangC_2023_CuratedMetabolome	PubChem	HMAN031181	USJBGSPHUDEYGM-ZBUGBIPZSA-N		11215944			C44H60O4	652.449	Lipids and lipid-like molecules	Prenol lipids	Tetraterpenoids	Lutein diacetate	CC1=C(C(C[C@@H](C1)OC(=O)C)(C)C)/C=C/C(=C/C=C/C(=C/C=C/C=C(\C)/C=C/C=C(\C)/C=C/[C@H]2C(=C[C@@H](CC2(C)C)OC(=O)C)C)/C)/C	Lutein diacetate; UNII-ATA3X920D1; (3R,3'R,6'R)-Lutein diacetate; ATA3X920D1; 20584-56-9; alpha-Carotene-3,3'-diol, diacetate, all-trans-; beta,epsilon-Carotene-3,3'-diol, diacetate, (3R,3'R,6'R)-; beta,epsilon-Carotene-3,3'-diol, 3,3'-diacetate, (3R,3'R,6'R)-; .ALPHA.-CAROTENE-3,3'-DIOL, DIACETATE, ALL-TRANS-; .BETA.,.EPSILON.-CAROTENE-3,3'-DIOL, DIACETATE, (3R,3'R,6'R)-; .BETA.,.EPSILON.-CAROTENE-3,3'-DIOL, 3,3'-DIACETATE, (3R,3'R,6'R)-; RefChem:201513; SCHEMBL13063097; Q27274115	1	FALSE	WangC_2023_CuratedMetabolome	[(1R)-4-[(1E,3E,5E,7E,9E,11E,13E,15E,17E)-18-[(1R,4R)-4-acetyloxy-2,6,6-trimethylcyclohex-2-en-1-yl]-3,7,12,16-tetramethyloctadeca-1,3,5,7,9,11,13,15,17-nonaenyl]-3,5,5-trimethylcyclohex-3-en-1-yl] acetate	HMAN001927
4alpha-carboxy-5alpha-cholesta-8,24-dien-3beta-ol	WangC_2023_CuratedMetabolome	PubChem	HMAN031182	JHIWIFRQJXLNEU-GSQAGGHASA-N		22298944			C28H44O3	428.329	Lipids and lipid-like molecules	Steroids and steroid derivatives	Cholestane steroids	4alpha-Carboxy-5alpha-cholesta-8,24-dien-3beta-ol	C[C@H](CCC=C(C)C)[C@H]1CC[C@@H]2[C@@]1(CCC3=C2CC[C@@H]4[C@@]3(CC[C@@H]([C@H]4C(=O)O)O)C)C	4alpha-carboxy-5alpha-cholesta-8,24-dien-3beta-ol; SCHEMBL3220563; DTXSID001344629; C22112	1	FALSE	WangC_2023_CuratedMetabolome	(3S,4S,5S,10S,13R,14R,17R)-3-hydroxy-10,13-dimethyl-17-[(2R)-6-methylhept-5-en-2-yl]-2,3,4,5,6,7,11,12,14,15,16,17-dodecahydro-1H-cyclopenta[a]phenanthrene-4-carboxylic acid	HMAN001929
4alpha-carboxy-5alpha-cholesta-8,24-dien-3beta-ol	WangC_2023_CuratedMetabolome	PubChem	HMAN031182	JHIWIFRQJXLNEU-GSQAGGHASA-M		90659076			C28H43O3-	427.321	Lipids and lipid-like molecules	Steroids and steroid derivatives	Cholestane steroids	4alpha-Carboxyzymosterol(1-)	C[C@H](CCC=C(C)C)[C@H]1CC[C@@H]2[C@@]1(CCC3=C2CC[C@@H]4[C@@]3(CC[C@@H]([C@H]4C(=O)[O-])O)C)C	4alpha-carboxy-5alpha-cholesta-8,24-dien-3beta-ol; 4alpha-carboxyzymosterol(1-); CHEBI:143575	0.847458	FALSE	WangC_2023_CuratedMetabolome	(3S,4S,5S,10S,13R,14R,17R)-3-hydroxy-10,13-dimethyl-17-[(2R)-6-methylhept-5-en-2-yl]-2,3,4,5,6,7,11,12,14,15,16,17-dodecahydro-1H-cyclopenta[a]phenanthrene-4-carboxylate	HMAN001929
Ampelopsin C	WangC_2023_CuratedMetabolome	PubChem	HMAN031183	QDEHKEFWCRAFDN-UHFFFAOYSA-N		182979			C42H32O9	680.205	Phenylpropanoids and polyketides	2-arylbenzofuran flavonoids		Viniferol D	C1=CC(=CC=C1C2C(C3C(C4=C(C=C(C=C4O)O)C5C(OC6=C5C3=C2C(=C6)O)C7=CC=C(C=C7)O)C8=CC=C(C=C8)O)C9=CC(=CC(=C9)O)O)O	Viniferol D; ampelopsin C; 130518-20-6; 2-(3,5-dihydroxyphenyl)-3,9,17-tris(4-hydroxyphenyl)-8-oxapentacyclo[8.7.2.04,18.07,19.011,16]nonadeca-4(18),5,7(19),11(16),12,14-hexaene-5,13,15-triol; (+)-Viniferol D; (+)-Ampelopsin C; SCHEMBL30208606; DTXSID20926773; CID 71307315; B0005-145678; 4-(3,5-Dihydroxyphenyl)-3,5,10-tris(4-hydroxyphenyl)-3,4,4a,5,9b,10-hexahydro-11-oxabenzo[5,6]cyclohepta[1,2,3,4-jkl]-as-indacene-2,6,8-triol; Benz(5,6)azuleno(7,8,1-cde)benzofuran-2,6,8-triol, 4-(3,5-dihydroxyphenyl)-3,4,4a,5,9b,10-hexahydro-3,5,10-tris(4-hydroxyphenyl)-,(3alpha,4bbeta,4abeta,5alpha,9balpha,10alpha)-(+)-	1	FALSE	WangC_2023_CuratedMetabolome	2-(3,5-dihydroxyphenyl)-3,9,17-tris(4-hydroxyphenyl)-8-oxapentacyclo[8.7.2.04,18.07,19.011,16]nonadeca-4(18),5,7(19),11(16),12,14-hexaene-5,13,15-triol	HMAN001948
Ampelopsin C	WangC_2023_CuratedMetabolome	PubChem	HMAN031183	QDEHKEFWCRAFDN-DMGQSWNOSA-N		44583909					Phenylpropanoids and polyketides	2-arylbenzofuran flavonoids		ampelopsin C	C1=CC(=CC=C1[C@H]2[C@@H]([C@@H]3[C@H](C4=C(C=C(C=C4O)O)[C@@H]5[C@H](OC6=C5C3=C2C(=C6)O)C7=CC=C(C=C7)O)C8=CC=C(C=C8)O)C9=CC(=CC(=C9)O)O)O	ampelopsin C; CHEMBL466300; SCHEMBL29799536	1	FALSE	WangC_2023_CuratedMetabolome	(1R,2R,3R,9S,10S,17S)-2-(3,5-dihydroxyphenyl)-3,9,17-tris(4-hydroxyphenyl)-8-oxapentacyclo[8.7.2.04,18.07,19.011,16]nonadeca-4(18),5,7(19),11(16),12,14-hexaene-5,13,15-triol	HMAN001948
Ampelopsin C	WangC_2023_CuratedMetabolome	PubChem	HMAN031183	QDEHKEFWCRAFDN-WTEBWGKASA-N		59409135			C42H32O9	680.205	Phenylpropanoids and polyketides	2-arylbenzofuran flavonoids		(1R,2S,3S,9R,10R,17R)-2-(3,5-dihydroxyphenyl)-3,9,17-tris(4-hydroxyphenyl)-8-oxapentacyclo[8.7.2.04,18.07,19.011,16]nonadeca-4(18),5,7(19),11(16),12,14-hexaene-5,13,15-triol	C1=CC(=CC=C1[C@@H]2[C@H]([C@@H]3[C@@H](C4=C(C=C(C=C4O)O)[C@H]5[C@@H](OC6=C5C3=C2C(=C6)O)C7=CC=C(C=C7)O)C8=CC=C(C=C8)O)C9=CC(=CC(=C9)O)O)O	ampelopsin C; orb1698401; SCHEMBL13241393; AKOS040750492	1	FALSE	WangC_2023_CuratedMetabolome	(1R,2S,3S,9R,10R,17R)-2-(3,5-dihydroxyphenyl)-3,9,17-tris(4-hydroxyphenyl)-8-oxapentacyclo[8.7.2.04,18.07,19.011,16]nonadeca-4(18),5,7(19),11(16),12,14-hexaene-5,13,15-triol	HMAN001948
Ethylestrenol	WangC_2023_CuratedMetabolome	HMDB	HMAN031184	AOXRBFRFYPMWLR-UHFFFAOYSA-N	HMDB0252076	3302			C20H32O	288.245	Lipids and lipid-like molecules	Steroids and steroid derivatives	Pregnane steroids	Ethylestrenol	CCC1(O)CCC2C3CCC4=CCCCC4C3CCC12C	Ethylestrenol; Ethyloestrenol; Maxibolin	1	FALSE	WangC_2023_CuratedMetabolome		HMAN001954
Ethylestrenol	WangC_2023_CuratedMetabolome	PubChem	HMAN031184	AOXRBFRFYPMWLR-XGXHKTLJSA-N		13765			C20H32O	288.245	Lipids and lipid-like molecules	Steroids and steroid derivatives	Pregnane steroids	Ethylestrenol	CC[C@@]1(CC[C@@H]2[C@@]1(CC[C@H]3[C@H]2CCC4=CCCC[C@H]34)C)O	ethylestrenol; Ethylnandrol; Maxibolin; Orabolin; Duraboral; Durabolin-O; Ethyloestrenol; Maxibalin; Neodurabolin; Orgabolin; Orgaboral; 965-90-2; Etilestrenol; Ethylestrenolum; Etilestrenolo; 17alpha-Ethylestr-4-en-17beta-ol; 19-Nor-17alpha-pregn-4-en-17beta-ol; DTXSID6023024; 17alpha-Ethyl-17beta-hydroxy-4-estrene; 19-Norpregn-4-en-17-ol, (17alpha)-; ADC79EK5Q8; 17beta-Hydroxy-17alpha-ethyl-19-nor-4-androstene; ORG-483; NSC-37726; 19-Nor-17alpha-pregn-4-en-17-ol; DTXCID503024; (8R,9S,10R,13S,14S,17S)-17-ethyl-13-methyl-2,3,6,7,8,9,10,11,12,14,15,16-dodecahydro-1H-cyclopenta[a]phenanthren-17-ol; CHEBI:31578; (8R,9S,10R,13S,14S,17S)-17-ethyl-13-methyl-2,3,6,7,8,9,10,11,12,14,15,16-dodecahydro-1H-cyclopenta(a)phenanthren-17-ol; RefChem:56822; A14AB02; (1S,2R,10R,11S,14S,15S)-14-ethyl-15-methyltetracyclo(8.7.0.02,?.011,1?)heptadec-6-en-14-ol; 213-523-6; Ethylnandrol (JAN); (17alpha)-19-norpregn-4-en-17-ol; NCGC00167514-01; Ethyloestrenolum; NSC 37726; ETHYLNANDROL [JAN]; Etilestrenolo [DCIT]; Etilestrenol [INN-Spanish]; Ethylestrenolum [INN-Latin]; CAS-965-90-2; SMR000238204; Ethylestrenol (1.0mg/ml in Acetonitrile); HSDB 3327; EINECS 213-523-6; Estr-4-en-17beta-ol, 17-ethyl-; UNII-ADC79EK5Q8; (17-alpha)-19-Norpregn-4-en-17-ol; Ethylestrenol [USAN:INN:BAN]; AOXRBFRFYPMWLR-XGXHKTLJSA-N; Orabolin (TN); 19-Nor-17-alpha-pregn-4-en-17-ol; 19-Norpregn-4-en-17-ol, (17-alpha)-; ETHYLESTRENOL [MI]; ETHYLESTRENOL [INN]; Ethylestrenol (USAN/INN); ETHYLESTRENOL [HSDB]; ETHYLESTRENOL [USAN]; ETHYLESTRENOL [VANDF]; MLS000759411; MLS001424123; ETHYLESTRENOL [MART.]; SCHEMBL147908; ETHYLESTRENOL [WHO-DD]; GTPL6948; CHEMBL1200623; HMS2051P08; ETHYLESTRENOL [ORANGE BOOK]; Tox21_112512; 17alpha-19-Norpregn-4-en-17-ol; Tox21_112512_1; CCG-101014; DB01493; NC00264; (17beta)-17-ethylestr-4-en-17-ol; Ethylestrenol (1 mg/ml in Acetonitrile); NCGC00167514-02; NS00040493; D01414; Q764283; 19-NORPREGN-4-EN-17-OL, (17.ALPHA.); W-100138	1	FALSE	WangC_2023_CuratedMetabolome	(8R,9S,10R,13S,14S,17S)-17-ethyl-13-methyl-2,3,6,7,8,9,10,11,12,14,15,16-dodecahydro-1H-cyclopenta[a]phenanthren-17-ol	HMAN001954
Teleocidin B 2	WangC_2023_CuratedMetabolome	HMDB	HMAN031185	PEYTUVXFLCCGCC-UHFFFAOYSA-N	HMDB0258787	13876943			C28H41N3O2	451.32	Organic acids and derivatives	Carboxylic acids and derivatives	Amino acids, peptides, and analogues	Teleocidin B 2	CC(C)C1N(C)C2=C3C(CC(CO)NC1=O)=CNC3=C1C(=C2)C(C)(CCC1(C)C=C)C(C)C		1	FALSE	WangC_2023_CuratedMetabolome		HMAN001966
Teleocidin B 2	WangC_2023_CuratedMetabolome	PubChem	HMAN031185	PEYTUVXFLCCGCC-FENHPFPBSA-N		180628			C28H41N3O2	451.32	Organic acids and derivatives	Carboxylic acids and derivatives	Amino acids, peptides, and analogues	Teleocidin B 2	CC(C)[C@H]1C(=O)N[C@@H](CC2=CNC3=C4C(=CC(=C23)N1C)[C@@](CC[C@@]4(C)C=C)(C)C(C)C)CO	Teleocidin B-2; Teleocidin B 2; Teleocidin B2; 95189-05-2; HJ09995LIZ; DTXSID40241778; (6S,9S,14R,17S)-17-ethenyl-6-(hydroxymethyl)-10,14,17-trimethyl-9,14-di(propan-2-yl)-2,7,10-triazatetracyclo[9.7.1.04,19.013,18]nonadeca-1(18),3,11(19),12-tetraen-8-one; 6H-BENZO(G)(1,4)DIAZONINO(7,6,5-CD)INDOL-6-ONE, 13-ETHENYL-1,3,4,5,7,8,10,11,12,13-DECAHYDRO-4-(HYDROXYMETHYL)-8,10,13-TRIMETHYL-7,10-BIS(1-METHYLETHYL)-, (4S-(4R*,7R*,10S*,13R*))-; (6S,9S,14R,17S)-17-ethenyl-6-(hydroxymethyl)-10,14,17-trimethyl-9,14-di(propan-2-yl)-2,7,10-triazatetracyclo(9.7.1.04,19.013,18)nonadeca-1(18),3,11(19),12-tetraen-8-one; RefChem:187747; DTXCID70164269; UNII-HJ09995LIZ; 6H-Benzo(g)(1,4)diazonino(7,6,5-cd)indol-6-one, 13-ethenyl-1,3,4,5,7,8,10,11,12,13-decahydro-4-(hydroxymethyl)-8,10,13- trimethyl-7,10-bis(1-methylethyl)-, (4S-(4R*,7R*,10S*,13R*))-; SCHEMBL29783233; CHEBI:197995; Q27279949; (4S,7S,10R,13S)-13-Ethenyl-4-(hydroxymethyl)-8,10,13-trimethyl-7,10-di(propan-2-yl)-1,3,4,5,7,8,10,11,12,13-decahydro-6H-benzo[g][1,4]diazonino[7,6,5-cd]indol-6-one; 6H-BENZO(G)(1,4)DIAZONINO(7,6,5-CD)INDOL-6-ONE, 13-ETHENYL-1,3,4,5,7,8,10,11,12,13-DECAHYDRO-4-(HYDROXYMETHYL)-8,10,13-TRIMETHYL-7,10-BIS(1-METHYLETHYL)-, (4S,7S,10R,13S)-	1	FALSE	WangC_2023_CuratedMetabolome	(6S,9S,14R,17S)-17-ethenyl-6-(hydroxymethyl)-10,14,17-trimethyl-9,14-di(propan-2-yl)-2,7,10-triazatetracyclo[9.7.1.04,19.013,18]nonadeca-1(18),3,11(19),12-tetraen-8-one	HMAN001966
5-Iodo-2-pyrimidinone-2'-deoxyribose	WangC_2023_CuratedMetabolome	HMDB	HMAN031186	XIJXHOVKJAXCGJ-UHFFFAOYSA-N	HMDB0246815	14326905			C9H11IN2O4	337.976	Nucleosides, nucleotides, and analogues	Pyrimidine nucleosides	Pyrimidine 2'-deoxyribonucleosides	5-Iodo-2-pyrimidinone-2'-deoxyribose	OCC1OC(CC1O)N1C=C(I)C=NC1=O	5-Iodo-2-pyrimidinone 2' deoxyribonucleoside; Ropidoxuridine; 1-(2-Deoxy-beta-ribofuranosyl)-5-iodo-2-pyrimidinone	1	FALSE	WangC_2023_CuratedMetabolome		HMAN001992
5-Iodo-2-pyrimidinone-2'-deoxyribose	WangC_2023_CuratedMetabolome	PubChem	HMAN031186	XIJXHOVKJAXCGJ-XLPZGREQSA-N		9840777			C9H11IN2O4	337.976	Nucleosides, nucleotides, and analogues	Pyrimidine nucleosides	Pyrimidine 2'-deoxyribonucleosides	Ropidoxuridine	C1[C@@H]([C@H](O[C@H]1N2C=C(C=NC2=O)I)CO)O	Ropidoxuridine; 93265-81-7; IPdR; Ropidoxuridina; IPD-R; 5-Iodo-2-pyrimidinone-2'-deoxyribose; 3HX21A3SQF; NSC-726188; 2(1H)-Pyrimidinone, 1-(2-deoxy-beta-D-erythro-pentofuranosyl)-5-iodo-; 5-Iodo-2-pyrimidinone 2' deoxyribonucleoside; DTXSID00239353; 1-(2-DEOXY-BETA-D-ERYTHRO-PENTOFURANOSYL)-5-IODOPYRIMIDIN-2(1H)-ONE; ropidoxuridinum; NSC726188; RefChem:883694; DTXCID20161844; 1-((2R,4S,5R)-4-hydroxy-5-(hydroxymethyl)oxolan-2-yl)-5-iodo-1,2-dihydropyrimidin-2-one; 1-((2R,4S,5R)-4-hydroxy-5-(hydroxymethyl)tetrahydrofuran-2-yl)-5-iodopyrimidin-2(1H)-one; 1-[(2R,4S,5R)-4-HYDROXY-5-(HYDROXYMETHYL)OXOLAN-2-YL]-5-IODOPYRIMIDIN-2-ONE; Ropidoxuridine [USAN]; UNII-3HX21A3SQF; Ropidoxuridine (INN/USAN); Ropidoxuridine [USAN:INN]; 5-Iodo-2-pyrimidinone-2-deoxyribose; ROPIDOXURIDINE [INN]; 1-(2-Deoxy-beta-ribofuranosyl)-5-iodo-2-pyrimidinone; orb1706696; SCHEMBL8602575; CHEMBL2103821; EX-A11798; MFCD13194773; AKOS040742573; DB06485; DA-57511; HY-13742; MS-25135; CS-0007768; NS00070171; D08992; D96122; 265I817; Q27257237; 1-(2-Deoxy-ss-D-ribofuranosyl)-5-iodo-2-pyrimidinone; 2(1H)-Pyrimidinone, 1-(2-deoxy-|A-D-erythro-pentofuranosyl)-5-iodo-; 1-(2-DEOXY-.BETA.-D-ERYTHRO-PENTOFURANOSYL)-5-IODOPYRIMIDIN-2(1H)-ONE; 1-[(2R,4S,5R)-4-hydroxy-5-(hydroxymethyl)tetrahydrofuran-2-yl]-5-iodo-pyrimidin-2-one; 2(1H)-PYRIMIDINONE, 1-(2-DEOXY-.BETA.-D-ERYTHRO-PENTOFURANOSYL)-5-IODO-	1	FALSE	WangC_2023_CuratedMetabolome	1-[(2R,4S,5R)-4-hydroxy-5-(hydroxymethyl)oxolan-2-yl]-5-iodopyrimidin-2-one	HMAN001992
5-Hydroxymethyl-2'-deoxyuridine	WangC_2023_CuratedMetabolome	HMDB	HMAN031187	IPAVKOYJGUMINP-UHFFFAOYSA-N	HMDB0246808	5201346			C10H14N2O6	258.085	Nucleosides, nucleotides, and analogues	Pyrimidine nucleosides	Pyrimidine 2'-deoxyribonucleosides	5-Hydroxymethyl-2'-deoxyuridine	OCC1OC(CC1O)N1C=C(CO)C(O)=NC1=O	2'-Deoxy-5-(hydroxymethyl)uridine; 5-Hydroxymethyl-2'-deoxyuridine; 5-Hydroxymethyldeoxyuridine	1	FALSE	WangC_2023_CuratedMetabolome		HMAN001999
5-Hydroxymethyl-2'-deoxyuridine	WangC_2023_CuratedMetabolome	PubChem	HMAN031187	IPAVKOYJGUMINP-XLPZGREQSA-N		91541			C10H14N2O6	258.085	Nucleosides, nucleotides, and analogues	Pyrimidine nucleosides	Pyrimidine 2'-deoxyribonucleosides	5-Hydroxymethyl-2'-deoxyuridine	C1[C@@H]([C@H](O[C@H]1N2C=C(C(=O)NC2=O)CO)CO)O	5-Hydroxymethyl-2'-deoxyuridine; 5116-24-5; alpha-Hydroxythymidine; 5-Hydroxymethyldeoxyuridine; 2'-Deoxy-5-(hydroxymethyl)uridine; Thymidine, alpha-hydroxy-; CHEBI:61288; Uridine, 2'-deoxy-5-(hydroxymethyl)-; EJZ33W33JN; NSC-749425; RefChem:102898; 225-848-0; HMdU; alpha-Hydroxy-thymidin; 5-HMdU; MFCD00047489; 2'-Deoxy-5-hydroxymethyluridine; 5-Hydroxymethyl-deoxyuridine; 1-((2R,4S,5R)-4-hydroxy-5-(hydroxymethyl)tetrahydrofuran-2-yl)-5-(hydroxymethyl)pyrimidine-2,4(1H,3H)-dione; 2'-Deoxy-5-hydroxymethyl-D-uridine; 1-((2R,4S,5R)-4-hydroxy-5-(hydroxymethyl)-tetrahydrofuran-2-yl)-5-(2-hydroxymethyl)pyrimidine-2,4(1H,3H)-dione; 1-[(2R,4S,5R)-4-hydroxy-5-(hydroxymethyl)oxolan-2-yl]-5-(hydroxymethyl)pyrimidine-2,4-dione; 1-[(2R,4S,5R)-4-hydroxy-5-(hydroxymethyl)oxolan-2-yl]-5-(hydroxymethyl)-1,2,3,4-tetrahydropyrimidine-2,4-dione; 1-[(2R,4S,5R)-4-hydroxy-5-(hydroxymethyl)tetrahydrofuran-2-yl]-5-(hydroxymethyl)pyrimidine-2,4-dione; CCRIS 2347; EINECS 225-848-0; Thymidine, .alpha.-hydroxy-; 5HOMedU; 5-Hydroxymethyl-dUrd; 5OHMe-dU; Epitope ID:146101; UNII-EJZ33W33JN; SCHEMBL529456; CHEMBL376876; orb1298706; .ALPHA.-HYDROXYTHYMIDINE; 5-Hydroxymethyl-2_-deoxyuridine; DTXSID70965430; 5-Hydroxy methyl-2'-deoxy uridine; MSK167131; AKOS016011210; ND08018; NSC 749425; 2'-DESOXY-5-HYDROXYMETHYLURIDINE; AS-60778; PD064172; SY075939; 5-(HYDROXYMETHYL)-2'-DESOXYURIDINE; F82496; 116H245; F866543; BRD-K45801156-001-01-3; Q27130988; 2 inverted exclamation mark -Deoxy-5-(hydroxymethyl)uridine; 1-(2-Deoxypentofuranosyl)-4-hydroxy-5-(hydroxymethyl)pyrimidin-2(1H)-one; 1-(2-Deoxy-beta-D-erythro-pentofuranosyl)-4-hydroxy-5-(hydroxymethyl)pyrimidin-2(1H)-one	0.612245	FALSE	WangC_2023_CuratedMetabolome	1-[(2R,4S,5R)-4-hydroxy-5-(hydroxymethyl)oxolan-2-yl]-5-(hydroxymethyl)pyrimidine-2,4-dione	HMAN001999
(3a,5b,7a)-23-Carboxy-7-hydroxy-24-norcholan-3-yl-b-D-Glucopyranosiduronic acid	WangC_2023_CuratedMetabolome	HMDB	HMAN031188	GDNGOAUIUTXUES-RWDHRDFGSA-N	HMDB0002430	21252299			C30H48O10	568.325	Lipids and lipid-like molecules	Steroids and steroid derivatives	Steroidal glycosides	(3a,5b,7a)-23-Carboxy-7-hydroxy-24-norcholan-3-yl-b-D-Glucopyranosiduronic acid	[H][C@@]1(CC[C@@]2([H])[C@]3([H])[C@H](O)C[C@]4([H])C[C@@H](CC[C@]4(C)[C@@]3([H])CC[C@]12C)OC1O[C@@H]([C@@H](O)[C@H](O)[C@H]1O)C(O)=O)[C@H](C)CCC(O)=O	(3a,5b,7a)-23-Carboxy-7-hydroxy-24-norcholan-3-yl-b-D-glucopyranosiduronate; Chenodeoxycholic acid 3-glucuronide; Chenodeoxycholic acid-3-b-D-glucuronide; Chenodeoxycholic acid-3-beta-delta-glucuronide	1	FALSE	WangC_2023_CuratedMetabolome		HMAN002013
(3a,5b,7a)-23-Carboxy-7-hydroxy-24-norcholan-3-yl-b-D-Glucopyranosiduronic acid	WangC_2023_CuratedMetabolome	HMDB	HMAN031188	GDNGOAUIUTXUES-UHFFFAOYSA-N	HMDB0243600				C30H48O10	568.325	Lipids and lipid-like molecules	Steroids and steroid derivatives	Steroidal glycosides	(3alpha,5beta,7alpha)-23-Carboxy-7-hydroxy-24-norcholan-3-yl-beta-D-Glucopyranosiduronic acid	CC(CCC(O)=O)C1CCC2C3C(O)CC4CC(CCC4(C)C3CCC12C)OC1OC(C(O)C(O)C1O)C(O)=O	6-{[14-(4-carboxybutan-2-yl)-9-hydroxy-2,15-dimethyltetracyclo[8.7.0.0,.0,]heptadecan-5-yl]oxy}-3,4,5-trihydroxyoxane-2-carboxylate; (3a,5b,7a)-23-Carboxy-7-hydroxy-24-norcholan-3-yl-b-D-glucopyranosiduronate; (3a,5b,7a)-23-Carboxy-7-hydroxy-24-norcholan-3-yl-b-D-glucopyranosiduronic acid; (3alpha,5beta,7alpha)-23-Carboxy-7-hydroxy-24-norcholan-3-yl-beta-D-glucopyranosiduronate; (3; Î‘,5Î²,7Î±)-23-carboxy-7-hydroxy-24-norcholan-3-yl-Î²-D-glucopyranosiduronate; Î‘,5Î²,7Î±)-23-carboxy-7-hydroxy-24-norcholan-3-yl-Î²-D-glucopyranosiduronic acid	1	FALSE	WangC_2023_CuratedMetabolome		HMAN002013
(3a,5b,7a)-23-Carboxy-7-hydroxy-24-norcholan-3-yl-b-D-Glucopyranosiduronic acid	WangC_2023_CuratedMetabolome	PubChem	HMAN031188	GDNGOAUIUTXUES-RWDHRDFGSA-N		21252299			C30H48O10	568.325	Lipids and lipid-like molecules	Steroids and steroid derivatives	Steroidal glycosides	(3a,5b,7a)-23-Carboxy-7-hydroxy-24-norcholan-3-yl-b-D-Glucopyranosiduronic acid	C[C@H](CCC(=O)O)[C@H]1CC[C@@H]2[C@@]1(CC[C@H]3[C@H]2[C@@H](C[C@H]4[C@@]3(CC[C@H](C4)OC5[C@@H]([C@H]([C@@H]([C@H](O5)C(=O)O)O)O)O)C)O)C	(3a,5b,7a)-23-Carboxy-7-hydroxy-24-norcholan-3-yl-b-D-Glucopyranosiduronic acid; (2S,3S,4S,5R)-6-[[(3R,5R,7R,8R,9S,10S,13R,14S,17R)-17-[(2R)-4-carboxybutan-2-yl]-7-hydroxy-10,13-dimethyl-2,3,4,5,6,7,8,9,11,12,14,15,16,17-tetradecahydro-1H-cyclopenta[a]phenanthren-3-yl]oxy]-3,4,5-trihydroxyoxane-2-carboxylic acid; (2S,3S,4S,5R)-6-{[(1S,2S,5R,7R,9R,10R,11S,14R,15R)-14-[(2R)-4-carboxybutan-2-yl]-9-hydroxy-2,15-dimethyltetracyclo[8.7.0.0^{2,7}.0^{11,15}]heptadecan-5-yl]oxy}-3,4,5-trihydroxyoxane-2-carboxylic acid; Chenodeoxycholic acid-3-b-D-glucuronide; CHEBI:186636; LMST05010052; Chenodeoxycholic acid-3-beta-delta-glucuronide	1	FALSE	WangC_2023_CuratedMetabolome	(2S,3S,4S,5R)-6-[[(3R,5R,7R,8R,9S,10S,13R,14S,17R)-17-[(2R)-4-carboxybutan-2-yl]-7-hydroxy-10,13-dimethyl-2,3,4,5,6,7,8,9,11,12,14,15,16,17-tetradecahydro-1H-cyclopenta[a]phenanthren-3-yl]oxy]-3,4,5-trihydroxyoxane-2-carboxylic acid	HMAN002013
Menatetrenone Epoxide	WangC_2023_CuratedMetabolome	HMDB	HMAN031189	TUZHANAISKEZFG-UHFFFAOYSA-N	HMDB0254438	85141871			C31H40O3	460.298	Lipids and lipid-like molecules	Prenol lipids	Quinone and hydroquinone lipids	Menatetrenone Epoxide	CC(C)=CCCC(C)=CCCC(C)=CCCC(C)=CCC12OC1(C)C(=O)C1=CC=CC=C1C2=O		1	FALSE	WangC_2023_CuratedMetabolome		HMAN002017
Menatetrenone Epoxide	WangC_2023_CuratedMetabolome	PubChem	HMAN031189	TUZHANAISKEZFG-GHDNBGIDSA-N		10434409		90152	C31H40O3	460.298	Lipids and lipid-like molecules	Prenol lipids	Quinone and hydroquinone lipids	Menatetrenone Epoxide	CC(=CCC/C(=C/CC/C(=C/CC/C(=C/CC12C(=O)C3=CC=CC=C3C(=O)C1(O2)C)/C)/C)/C)C	Menatetrenone Epoxide; 72908-86-2; menaquinone-4 epoxide; DTXSID70439848; MK-4 epoxide; RefChem:156480; DTXCID00390670; Menaquinone 4 2,3-Epoxide; 2,3-epoxymenatetrenone; 7a-methyl-1a-[(2E,6E,10E)-3,7,11,15-tetramethylhexadeca-2,6,10,14-tetraenyl]naphtho[2,3-b]oxirene-2,7-dione; 1A-methyl-7a-((2E,6E,10E)-3,7,11,15-tetramethylhexadeca-2,6,10,14-tetraen-1-yl)-1a,7a-dihydronaphtho[2,3-b]oxirene-2,7-dione; 1a,7a-Dihydro-1a-methyl-7a-[(2E,6E,10E)-3,7,11,15-tetramethyl-2,6,10,14-hexadecatetraen-1-yl]-naphth[2,3-b]oxirene-2,7-dione; 1a-methyl-7a-[(2E,6E,10E)-3,7,11,15-tetramethylhexadeca-2,6,10,14-tetraen-1-yl]-1a,7a-dihydronaphtho[2,3-b]oxirene-2,7-dione; Menatetrenone 2,3-Epoxide; Menaquin; Menaquinone Impurity 4; Vitamin K2 Impurity 3; 2,3-epoxymenaquinone-4; menaquinone-4 2,3-epoxide; CHEBI:90152; FM25053; Vitamin K2 2,3-epoxide, >=98.0% (HPLC); Q27162360; (E,E,E) -1a,7a-Dihydro-1a-methyl-7a-(3,7,11,15-tetramethyl-2,6,10,14-hexadecatetraenyl)naphth[2,3-b]oxirene-2,7-dione	1	FALSE	WangC_2023_CuratedMetabolome	7a-methyl-1a-[(2E,6E,10E)-3,7,11,15-tetramethylhexadeca-2,6,10,14-tetraenyl]naphtho[2,3-b]oxirene-2,7-dione	HMAN002017
N-Acetyl-Asp-Glu-Val-Asp-CHO	WangC_2023_CuratedMetabolome	HMDB	HMAN031190	LUOWSNAZOQEWCS-UHFFFAOYSA-N	HMDB0247925				C21H30N4O12	530.186	Organic acids and derivatives	Peptidomimetics	Hybrid peptides	N-Acetyl-Asp-Glu-Val-Asp-CHO	CC(C)C(NC(=O)C(CCC(O)=O)NC(=O)C(CC(O)=O)NC(C)=O)C(=O)NC(CC(O)=O)C(=O)C=O		1	FALSE	WangC_2023_CuratedMetabolome		HMAN002024
N-Acetyl-Asp-Glu-Val-Asp-CHO	WangC_2023_CuratedMetabolome	PubChem	HMAN031190	LUOWSNAZOQEWCS-RSLFNQERSA-N		101009379			C21H30N4O12	530.186	Organic acids and derivatives	Peptidomimetics	Hybrid peptides	N-acetyl-Asp-Glu-Val-Asp-CHO	CC(C)[C@@H](C(=O)N[C@@H](CC(=O)O)C(=O)C=O)NC(=O)[C@H](CCC(=O)O)NC(=O)[C@H](CC(=O)O)NC(=O)C	CHEMBL4782926; acetyl-Asp-Glu-Val-Asp-CHO; N-acetyl-Asp-Glu-Val-Asp-CHO; BDBM50546260	1	FALSE	WangC_2023_CuratedMetabolome	(4S)-4-[[(2S)-2-acetamido-3-carboxypropanoyl]amino]-5-[[(2S)-1-[[(2S)-1-carboxy-3,4-dioxobutan-2-yl]amino]-3-methyl-1-oxobutan-2-yl]amino]-5-oxopentanoic acid	HMAN002024
N-Acetyl-Asp-Glu-Val-Asp-CHO	WangC_2023_CuratedMetabolome	PubChem	HMAN031190	LUOWSNAZOQEWCS-UHFFFAOYSA-N		156963229			C21H30N4O12	530.186	Organic acids and derivatives	Peptidomimetics	Hybrid peptides	Ac-DL-Asp-DL-Glu-DL-Val-DL-Asp-For	CC(C)C(C(=O)NC(CC(=O)O)C(=O)C=O)NC(=O)C(CCC(=O)O)NC(=O)C(CC(=O)O)NC(=O)C	N-acetyl-Asp-Glu-Val-Asp-CHO	1	FALSE	WangC_2023_CuratedMetabolome	4-[(2-acetamido-3-carboxypropanoyl)amino]-5-[[1-[(1-carboxy-3,4-dioxobutan-2-yl)amino]-3-methyl-1-oxobutan-2-yl]amino]-5-oxopentanoic acid	HMAN002024
Mahanimbinol	WangC_2023_CuratedMetabolome	PubChem	HMAN031191	JSSIAXXILAGJKE-VBKFSLOCSA-N		131753005			C23H27NO	333.209	Organoheterocyclic compounds	Indoles and derivatives	Carbazoles	Mahanimbinol	CC1=CC2=C(C(=C1O)C/C=C(/C)\CCC=C(C)C)NC3=CC=CC=C32	Mahanimbinol; 1-(3,7-Dimethyl-octa-2,6-dienyl)-3-methyl-9H-carbazol-2-ol	1	FALSE	WangC_2023_CuratedMetabolome	1-[(2Z)-3,7-dimethylocta-2,6-dienyl]-3-methyl-9H-carbazol-2-ol	HMAN002027
Mahanimbinol	WangC_2023_CuratedMetabolome	PubChem	HMAN031191	JSSIAXXILAGJKE-FOWTUZBSSA-N		5353739			C23H27NO	333.209	Organoheterocyclic compounds	Indoles and derivatives	Carbazoles	Mahanimbilol	CC1=CC2=C(C(=C1O)C/C=C(\C)/CCC=C(C)C)NC3=CC=CC=C32	Mahanimbilol; 77156-13-9; 1-[(2E)-3,7-dimethylocta-2,6-dienyl]-3-methyl-9H-carbazol-2-ol; Mahanimbinol; C23H27NO; 9H-Carbazol-2-ol, 1-[(2E)-3,7-dimethyl-2,6-octadien-1-yl]-3-methyl-; 1-[(2E)-3,7-Dimethyl-2,6-octadien-1-yl]-3-methyl-9H-carbazol-2-ol; 1-(3,7-Dimethyl-octa-2,6-dienyl)-3-methyl-9H-carbazol-2-ol; CHEMBL497101; orb1680642; CHEBI:174523; DTXSID301169727; NSC714344; 1-[(2E)-3,7-dimethylocta-2,6-dien-1-yl]-3-methyl-9H-carbazol-2-ol; AKOS040763160; NSC-714344; (E)-1-(3,7-dimethylocta-2,6-dien-1-yl)-3-methyl-9H-carbazol-2-ol	1	FALSE	WangC_2023_CuratedMetabolome	1-[(2E)-3,7-dimethylocta-2,6-dienyl]-3-methyl-9H-carbazol-2-ol	HMAN002027
Glutamamide	WangC_2023_CuratedMetabolome	HMDB	HMAN031192	LCGISIDBXHGCDW-UHFFFAOYSA-N	HMDB0252803	3015113			C5H11N3O2	145.085	Organic acids and derivatives	Carboxylic acids and derivatives	Amino acids, peptides, and analogues	Glutamamide	NC(CCC(N)=O)C(N)=O		1	FALSE	WangC_2023_CuratedMetabolome		HMAN002031
Glutamamide	WangC_2023_CuratedMetabolome	PubChem	HMAN031192	LCGISIDBXHGCDW-VKHMYHEASA-N		445691		21309			Organic acids and derivatives	Carboxylic acids and derivatives	Amino acids, peptides, and analogues	Glutamamide	C(CC(=O)N)[C@@H](C(=O)N)N	Glutamamide; L-Glutamine amide; Pentanediamide, 2-amino-, (2S)-; L-glutamamide; glutamine amide; Pentanediamide, 2-amino-, (S)-; UNII-35L593USSO; 35L593USSO; H-Gln-NH2; Q-NH2; CHEBI:21309; DTXSID40173949; RefChem:143672; DTXCID9096440; 2013-17-4; (2S)-2-aminopentanediamide; (S)-2-aminopentanediamide; L-Glutamic acid 1,5-diamide; L-Glutamic acid alpha,gamma-diamide; glutamineamide; starbld0021476; SCHEMBL240509; orb1702234; SCHEMBL5638358; MFCD19216531; AKOS006347638; HY-126169; CS-0092493; L-GLUTAMIC ACID .ALPHA.,.GAMMA.-DIAMIDE; Q27109386	1	FALSE	WangC_2023_CuratedMetabolome	(2S)-2-aminopentanediamide	HMAN002031
Olamufloxacin	WangC_2023_CuratedMetabolome	HMDB	HMAN031193	LEILBPMISZFZQK-UHFFFAOYSA-N	HMDB0255928	22633931			C20H23FN4O3	386.175	Organoheterocyclic compounds	Quinolines and derivatives	Quinoline carboxylic acids	Olamufloxacin	CC1=C(N2CC(N)C3(CC3)C2)C(F)=C(N)C2=C1N(C=C(C(O)=O)C2=O)C1CC1	5-Amino-7-{7-amino-5-azaspiro[2.4]heptan-5-yl}-1-cyclopropyl-6-fluoro-8-methyl-4-oxo-1,4-dihydroquinoline-3-carboxylate	1	FALSE	WangC_2023_CuratedMetabolome		HMAN002041
Olamufloxacin	WangC_2023_CuratedMetabolome	PubChem	HMAN031193	LEILBPMISZFZQK-GFCCVEGCSA-N		477670					Organoheterocyclic compounds	Quinolines and derivatives	Quinoline carboxylic acids	Olamufloxacin	CC1=C2C(=C(C(=C1N3C[C@H](C4(C3)CC4)N)F)N)C(=O)C(=CN2C5CC5)C(=O)O	Olamufloxacin; 167887-97-0; olamufloxacine; olamufloxacino; LJG8KL1435; HSR 903; 5-amino-7-[(7S)-7-amino-5-azaspiro[2.4]heptan-5-yl]-1-cyclopropyl-6-fluoro-8-methyl-4-oxoquinoline-3-carboxylic acid; (-)-5-Amino-7-((S)-7-amino-5-azaspiro(2,4)hept-5-yl)-1-cyclopropyl-6-fluoro-1,4-dihydro-8-methyl-4-oxo-3-quinolinecarboxylic acid; olamufloxacinum; 5-amino-7-((7S)-7-amino-5-azaspiro(2.4)heptan-5-yl)-1-cyclopropyl-6-fluoro-8-methyl-4-oxoquinoline-3-carboxylic acid; RefChem:168053; Olamufloxacin [INN]; HSR-903; (S)-5-Amino-7-(7-amino-5-azaspiro[2.4]heptan-5-yl)-1-cyclopropyl-6-fluoro-8-methyl-4-oxo-1,4-dihydroquinoline-3-carboxylic acid; 3-Quinolinecarboxylic acid, 5-amino-7-(7-amino-5-azaspiro(2,4)hept-5-yl)-1-cyclopropyl-6-fluoro-1,4-dihydro-8-methyl-4-oxo-, (S)-; 3-Quinolinecarboxylic acid, 5-amino-7-[(7S)-7-amino-5-azaspiro[2.4]hept-5-yl]-1-cyclopropyl-6-fluoro-1,4-dihydro-8-methyl-4-oxo-; UNII-LJG8KL1435; 5-amino-7-[(7S)-7-amino-5-azaspiro[2.4]heptan-5-yl]-1-cyclopropyl-6-fluoro-8-methyl-4-oxo-1,4-dihydroquinoline-3-carboxylic acid; OLAMUFLOXACIN [WHO-DD]; HSR903; SCHEMBL1851976; CHEMBL2078925; SCHEMBL31162720; GTPL10838; DTXSID401351028; AKOS015907629; (S)-(-)-5-Amino-7-(7-amino-5-azaspiro[2,4]hept-5-yl)-1-cyclopropyl-6-fluoro-1,4-dihydro-8-methyl-4-oxoquinoline-3-carboxylic acid; 5-amino-7-[(7S)-7-amino-5-azaspiro[2.4]heptan-5-yl]-1-cyclopropyl-6-fluoro-8-methyl-4-oxo-quinoline-3-carboxylic acid; NS00123108; 887O970; Q27283030; (-)-5-amino-7-((S)-7-amino-5-azaspiro(2,4)hept-5-yl)-1-cyclopropyl-6-fluoro-1,4-dihydro-8-methyl-4-oxo-3-Quinolinecarboxylic acid,; 5-Amino-7-((S)-7-amino-5-azaspiro[2.4]hept-5-yl)-1-cyclopropyl-6-fluoro-1,4-dihydro-8-methyl-4-oxoquinoline-3-carboxylic acid; 5-amino-7-[(7S)-7-amino-5-azaspiro[2.4]hept-5-yl]-1-cyclopropyl-6-fluoro-1,4-dihydro-8-methyl-4-oxoquinoline-3-carboxylic acid	1	FALSE	WangC_2023_CuratedMetabolome	5-amino-7-[(7S)-7-amino-5-azaspiro[2.4]heptan-5-yl]-1-cyclopropyl-6-fluoro-8-methyl-4-oxoquinoline-3-carboxylic acid	HMAN002041
Cilengitide	WangC_2023_CuratedMetabolome	HMDB	HMAN031194	AMLYAMJWYAIXIA-UHFFFAOYSA-N	HMDB0250242	21947593			C27H40N8O7	588.302	Organic acids and derivatives	Carboxylic acids and derivatives	Amino acids, peptides, and analogues	Cilengitide	CC(C)C1N(C)C(=O)C(CC2=CC=CC=C2)NC(=O)C(CC(O)=O)NC(=O)CNC(=O)C(CCCN=C(N)N)NC1=O		1	FALSE	WangC_2023_CuratedMetabolome		HMAN002052
Cilengitide	WangC_2023_CuratedMetabolome	PubChem	HMAN031194	AMLYAMJWYAIXIA-VWNVYAMZSA-N		176873			C27H40N8O7	588.302	Organic acids and derivatives	Carboxylic acids and derivatives	Amino acids, peptides, and analogues	Cilengitide	CC(C)[C@H]1C(=O)N[C@H](C(=O)NCC(=O)N[C@H](C(=O)N[C@@H](C(=O)N1C)CC2=CC=CC=C2)CC(=O)O)CCCN=C(N)N	Cilengitide; 188968-51-6; EMD-121974; EMD 121974; EMD-12192; EMD121974; Cilengitida; 4EDF46E4GI; DTXSID9044035; cyclo(arginyl-glycyl-formylaspartyl-N-methylvalyl); 2-[(2S,5R,8S,11S)-5-benzyl-11-(3-carbamimidamidopropyl)-7-methyl-3,6,9,12,15-pentaoxo-8-(propan-2-yl)-1,4,7,10,13-pentaazacyclopentadecan-2-yl]acetic acid; cyclo(RGDf-N(Me)V); cilengitidum; 2-((2S,5R,8S,11S)-11-(3-(diaminomethylideneamino)propyl)-7-methyl-3,6,9,12,15-pentaoxo-5-(phenylmethyl)-8-propan-2-yl-1,4,7,10,13-pentazacyclopentadec-2-yl)acetic acid; 2-((2S,5R,8S,11S)-5-benzyl-11-(3-carbamimidamidopropyl)-7-methyl-3,6,9,12,15-pentaoxo-8-(propan-2-yl)-1,4,7,10,13-pentaazacyclopentadecan-2-yl)acetic acid; 2-[(2S,5R,8S,11S)-11-[3-(diaminomethylideneamino)propyl]-7-methyl-3,6,9,12,15-pentaoxo-5-(phenylmethyl)-8-propan-2-yl-1,4,7,10,13-pentazacyclopentadec-2-yl]acetic acid; RefChem:577135; DTXCID7024035; 2-[(2S,5R,8S,11S)-5-benzyl-11-[3-(diaminomethylideneamino)propyl]-7-methyl-3,6,9,12,15-pentaoxo-8-propan-2-yl-1,4,7,10,13-pentazacyclopentadec-2-yl]acetic acid; Cyclo(L-arginylglycyl-L-alpha-aspartyl-D-phenylalanyl-N-methyl-L-valyl); 2-((2S,5R,8S,11S)-5-benzyl-11-(3-guanidinopropyl)-8-isopropyl-7-methyl-3,6,9,12,15-pentaoxo-1,4,7,10,13-pentaazacyclopentadecan-2-yl)acetic acid; CHEMBL429876; C27H40N8O7; MFCD04307743; Cilengitide [USAN:INN]; UNII-4EDF46E4GI; cyclo-(Arg-Gly-Asp-DPhe-NMeVal); Cilengitide?; NSC-707544; Cyclo(L-arginylglycyl-L-aspartyl-D-phenylalanyl-N-methyl-L-valyl); Cilengitide trifluoroacetic acid salt; c(RGDfMeV); cyclic-Arg-Gly-Asp-D-Phe(N-methyl)Val; CILENGITIDE [MI]; CILENGITIDE [INN]; Cilengitide (USAN/INN); CILENGITIDE [USAN]; CILENGITIDE [MART.]; SCHEMBL34082; CILENGITIDE [WHO-DD]; SCHEMBL451423; GTPL6597; orb1305398; SCHEMBL27957874; RGD-3036-PI; CHEBI:177833; GLXC-07123; EX-A1775; NHA96851; BDBM50235980; cyclo(L-arginylglycyl-L-a-aspartyl-D-phenylalanyl-N-methyl-L-valyl); NSC774651; s6387; AKOS024257893; AKOS030525213; CS-1211; cyclo(Arg-Gly-Asp-D-Phe-[N-Me]Val); DB11890; NSC-774651; NCGC00386242-02; NCGC00386242-04; 2-[(2S,5R,8S,11S)-5-benzyl-11-(3-guanidinopropyl)-8-isopropyl-7-methyl-3,6,9,12,15-pentaoxo-1,4,7,10,13-pentazacyclopentadec-2-yl]acetic acid; AC-35857; AS-72195; DA-51902; HY-16141; NS00069654; SW220134-1; A11657; D03497; 968C516; Q1091921; BRD-K57252450-001-02-5; Cyclo(L-arginylglycyl-L-|A-aspartyl-D-phenylalanyl-N-methyl-L-valyl); CYCLO(L-ARGINYLGLYCYL-L-.ALPHA.-ASPARTYL-D-PHENYLALANYL-N-METHYL-L-VALYL); [(2S,5R,8S,11S)-5-benzyl-11-(3-guanidino-propyl)-8-isopropyl-7-methyl-3,6,9,12,15-pentaoxo-1,4,7,10,13pentaaza-cyclopentadec-2-yl]-acetic acid	1	FALSE	WangC_2023_CuratedMetabolome	2-[(2S,5R,8S,11S)-5-benzyl-11-[3-(diaminomethylideneamino)propyl]-7-methyl-3,6,9,12,15-pentaoxo-8-propan-2-yl-1,4,7,10,13-pentazacyclopentadec-2-yl]acetic acid	HMAN002052
virginiamycin m1	WangC_2023_CuratedMetabolome	HMDB	HMAN031195	DAIKHDNSXMZDCU-UHFFFAOYSA-N	HMDB0259836	5674			C28H35N3O7	525.248	Phenylpropanoids and polyketides	Macrolide lactams		virginiamycin m1	CC(C)C1OC(=O)C2=CCCN2C(=O)C2=COC(CC(=O)CC(O)C=C(C)C=CCNC(=O)C=CC1C)=N2		1	FALSE	WangC_2023_CuratedMetabolome		HMAN002057
virginiamycin m1	WangC_2023_CuratedMetabolome	PubChem	HMAN031195	DAIKHDNSXMZDCU-FQTGFAPKSA-N		5459319			C28H35N3O7	525.248	Phenylpropanoids and polyketides	Macrolide lactams		Virginiamycin M1	C[C@@H]1/C=C/C(=O)NC/C=C/C(=C/[C@H](CC(=O)CC2=NC(=CO2)C(=O)N3CCC=C3C(=O)O[C@@H]1C(C)C)O)/C	virginiamycin m1; Streptogramin A; Pristinamycin IIA; Mikamycin A; Virginiamycin Factor M1; VERNAMYCIN A; Staphylomycin M1; Antibiotic PA 114A1; Antibiotic pa 114a; 21411-53-0; 8W4UOL59AZ; PA-114A; NSC-87432; NSC-244426; RP-12536; CHEBI:9997; 8,9,14,15,24,25-Hexahydro-14-hydroxy-3-isopropyl-4,12-dimethyl-3H-21,18-nitrilo-1H,22H-pyrrolo(2,1-c)(1,8,4,19)dioxadiazacyclotetracosine-1,7,16,22(4H,17H)-tetrone; DTXSID30873800; NSC87432; Staphylomycin M; NSC244426; Virginiamycin IIB; (10R,11R,12E,17E,19E,21S)-21-hydroxy-11,19-dimethyl-10-propan-2-yl-9,26-dioxa-3,15,28-triazatricyclo(23.2.1.03,7)octacosa-1(27),6,12,17,19,25(28)-hexaene-2,8,14,23-tetrone; (10R,11R,12E,17E,19E,21S)-21-hydroxy-11,19-dimethyl-10-propan-2-yl-9,26-dioxa-3,15,28-triazatricyclo[23.2.1.03,7]octacosa-1(27),6,12,17,19,25(28)-hexaene-2,8,14,23-tetrone; RefChem:185930; DTXCID401012018; 244-376-6; Ostreogrycin a; Virginiamycin M1 (~90%); NSC87434; Virginiamycin M1 (200 ug/mL in Methanol) (~90%); C28H35N3O7; MFCD00869411; NSC 244426; MIKAMYCIN A [MI]; UNII-8W4UOL59AZ; STREPTOGRAMIN A [MI]; orb746832; PRISTINAMYCIN IIA [MI]; VIRGINIAMYCIN M1 [MI]; orb1741534; orb3024943; CHEMBL1236670; GTPL12933; HY-N6686; EINECS 244-376-6; NSC 87432; NSC-87434; Vernamycin A & vernamycin B (1:1); DB01669; EBC-616376; FV159221; CS-0019826; NS00011661; E80259; Virginiamycin M1 (~90%) (200 ug/mL in Methanol); (10R,11R,12E,17E,19E,21S)-21-Hydroxy-10-isopropyl-11,19-dimethyl-9,26-dioxa-3,15,28-triazatricyclo[23.2.1.03,7]octacosa-1(27),6,12,17,19,25(28)-hexaene-2,8,14,23-tetrone; (10R,11R,12E,17E,19E,21S)-21-hydroxy-11,19-dimethyl-10-(propan-2-yl)-9,26-dioxa-3,15,28-triazatricyclo[23.2.1.0,3,7]octacosa-1(27),6,12,17,19,25(28)-hexaene-2,8,14,23-tetrone; (3R,4R,5E,10E,12E,14S)-14-hydroxy-3-isopropyl-4,12-dimethyl-8,9,14,15,24,25-hexahydro-1H,3H,22H-21,18-(azeno)pyrrolo[2,1-c][1,8,4,19]dioxadiazacyclotetracosine-1,7,16,22(4H,17H)-tetrone; (3R,4R,5E,10E,12E,14S)-14-hydroxy-4,12-dimethyl-3-(1-methylethyl)-8,9,14,15,24,25-hexahydro-1H,3H,22H-21,18-(azeno)pyrrolo[2,1-c][1,8,4,19]dioxadiazacyclotetracosine-1,7,16,22(4H,17H)-tetrone; (3R-(3R*,4R*,5E,10E,12E,14S*))-8,9,14,15,24,25-HEXAHYDRO-14-HYDROXY-4,12-DIMETHYL-3-(1-METHYLETHYL)-3H-21,18-NITRILO-1H,22H-PYRROLO(2,1-C)(1,8,4,19)DIOXADIAZACYCLOTETRACOSINE-1,7,16,22(4H,17H)-TETRONE; 3H-21,18-NITRILO-1H,22H-PYRROLO(2,1-C)(1,8,4,19)DIOXADIAZACYCLOTETRACOSINE-1,7,16,22(4H,17H)-TETRONE, 8,9,14,15,24,25-HEXAHYDRO-14-HYDROXY-4,12-DIMETHYL-3-(1-METHYLETHYL)-, (3R,4R,5E,10E,12E,14S)-; 8,9,14,15,24,25-Hexahydro-14-hydroxy-4,12-dimethyl-3-(1-methylethyl)-3H-21,18-nitrilo-1H,22H-pyrrolo(2,1-c)(1,8,4,19)dioxadiazacyclotetracosine-1,7,16,22(4H,17H)-tetrone	1	FALSE	WangC_2023_CuratedMetabolome	(10R,11R,12E,17E,19E,21S)-21-hydroxy-11,19-dimethyl-10-propan-2-yl-9,26-dioxa-3,15,28-triazatricyclo[23.2.1.03,7]octacosa-1(27),6,12,17,19,25(28)-hexaene-2,8,14,23-tetrone	HMAN002057
Isoline	WangC_2023_CuratedMetabolome	HMDB	HMAN031196	IYLGZMTXKJYONK-UHFFFAOYSA-N	HMDB0253654	53463259			C20H29NO7	395.194	Alkaloids and derivatives			Isoline	CCC1(O)CC(C)C(C)(OC(C)=O)C(=O)OCC2=CCN3CCC(OC1=O)C23	4-Ethyl-4-hydroxy-6,7-dimethyl-3,8-dioxo-2,9-dioxa-14-azatricyclo[9.5.1.0,]heptadec-11-en-7-yl acetic acid; 4-Ethyl-4-hydroxy-6,7-dimethyl-3,8-dioxo-2,9-dioxa-14-azatricyclo[9.5.1.0; Â¹â´,Â¹â·]heptadec-11-en-7-yl acetic acid	1	FALSE	WangC_2023_CuratedMetabolome		HMAN002066
Isoline	WangC_2023_CuratedMetabolome	PubChem	HMAN031196	IYLGZMTXKJYONK-ACLXAEORSA-N		185716			C20H29NO7	395.194	Alkaloids and derivatives			Isoline	CC[C@]1(C[C@H]([C@](C(=O)OCC2=CCN3[C@H]2[C@@H](CC3)OC1=O)(C)OC(=O)C)C)O	Isoline; KGE82EDN24; [(1R,4R,6R,7S,17R)-4-ethyl-4-hydroxy-6,7-dimethyl-3,8-dioxo-2,9-dioxa-14-azatricyclo[9.5.1.014,17]heptadec-11-en-7-yl] acetate; ((1R,4R,6R,7S,17R)-4-ethyl-4-hydroxy-6,7-dimethyl-3,8-dioxo-2,9-dioxa-14-azatricyclo(9.5.1.014,17)heptadec-11-en-7-yl) acetate; RefChem:149487; 30000-36-3; Ruwenine; Isoline (alkaloid); (12s,15r)-15-hydroxy-11,16-dioxo-15,20-dihydrosenecionan-12-yl acetate; (1,6)Dioxacyclododecino(2,3,4-gh)pyrrolizine-2,7-dione, 6-(acetyloxy)-3-ethyl-3,4,5,6,9,11,13,14,14a,14b-decahydro-3-hydroxy-5,6-dimethyl-, (3R,5R,6S,14aR,14bR)-; (3R,5R,6S,9a1R,14aR)-3-ethyl-3-hydroxy-5,6-dimethyl-2,7-dioxo-2,3,4,5,6,7,9,9a1,11,13,14,14a-dodecahydro-[1,6]dioxacyclododecino[2,3,4-gh]pyrrolizin-6-yl acetate; Isolin; UNII-KGE82EDN24; orb1696905; SCHEMBL29851525; DTXSID80952412; AKOS040752118; 15-Hydroxy-11,16-dioxo-15,20-dihydrosenecionan-12-yl acetate; (3R,5R,6S,14AR,14BR)-6-(ACETYLOXY)-3-ETHYL-3,4,5,6,9,11,13,14,14A,14B-DECAHYDRO-3-HYDROXY-5,6-DIMETHYL(1,6)DIOXACYCLODODECINO(2,3,4-GH)PYRROLIZINE-2,7-DIONE	1	FALSE	WangC_2023_CuratedMetabolome	[(1R,4R,6R,7S,17R)-4-ethyl-4-hydroxy-6,7-dimethyl-3,8-dioxo-2,9-dioxa-14-azatricyclo[9.5.1.014,17]heptadec-11-en-7-yl] acetate	HMAN002066
Deepoxy-deoxynivalenol	WangC_2023_CuratedMetabolome	HMDB	HMAN031197	ZACLXWTWERGCLX-UHFFFAOYSA-N	HMDB0250929	9993793			C15H20O5	280.131	Organoheterocyclic compounds	Oxepanes		Deepoxy-deoxynivalenol	CC1=CC2OC3C(O)CC(C)(C3=C)C2(CO)C(O)C1=O	DOM-1; De-epoxy-deoxynivalenol	1	FALSE	WangC_2023_CuratedMetabolome		HMAN002072
Deepoxy-deoxynivalenol	WangC_2023_CuratedMetabolome	PubChem	HMAN031197	ZACLXWTWERGCLX-MDUHGFIHSA-N		119324			C15H20O5	280.131	Organoheterocyclic compounds	Oxepanes		Deepoxydeoxynivalenol	CC1=C[C@@H]2[C@]([C@@H](C1=O)O)([C@]3(C[C@H]([C@H](C3=C)O2)O)C)CO	Deepoxy-deoxynivalenol; 88054-24-4; DEEPOXYDEOXYNIVALENOL; De-epoxy-deoxynivalenol; DOM-1; DTXSID601007920; RefChem:585610; DTXCID701434766; (1S,2R,3S,7R,9S,10R)-3,10-dihydroxy-2-(hydroxymethyl)-1,5-dimethyl-12-methylidene-8-oxatricyclo[7.2.1.02,7]dodec-5-en-4-one; (2S,3R,5S,5aR,6S,9aR)-3,6-dihydroxy-5a-(hydroxymethyl)-5,8-dimethyl-10-methylene-2,3,4,5,5a,9a-hexahydro-2,5-methanobenzo[b]oxepin-7(6H)-one; DOM-I; Deepoxydeoxynivaleno; orb1697499; SCHEMBL29607522; MSK9197; MSK9197-50A; Trichtheca-9,12-dien-8-one, 3,7,15-trihydroxy-, (3alpha,7alpha)-; AKOS027313856; Deepoxy-deoxynivalenol 50 microg/mL in Acetonitrile; Deepoxydeoxynivaleno solution in Acetonitrile, 50ug/mL; 3alpha,7alpha,15-Trihydroxytrichotheca-9,12-dien-8-one; (1S,2R,3S,7R,9S,10R)-3,10-dihydroxy-2-(hydroxymethyl)-1,5-dimethyl-12-methylidene-8-oxatricyclo[7.2.1.0,dodec-5-en-4-one	1	FALSE	WangC_2023_CuratedMetabolome	(1S,2R,3S,7R,9S,10R)-3,10-dihydroxy-2-(hydroxymethyl)-1,5-dimethyl-12-methylidene-8-oxatricyclo[7.2.1.02,7]dodec-5-en-4-one	HMAN002072
latrunculin a	WangC_2023_CuratedMetabolome	HMDB	HMAN031198	DDVBPZROPPMBLW-UHFFFAOYSA-N	HMDB0253989	3891			C22H31NO5S	421.192	Phenylpropanoids and polyketides	Macrolides and analogues		latrunculin a	CC1CCC2CC(CC(O)(O2)C2CSC(=O)N2)OC(=O)C=C(C)CCC=CC=C1	LAT-a; Latrunculin a	1	FALSE	WangC_2023_CuratedMetabolome		HMAN002076
latrunculin a	WangC_2023_CuratedMetabolome	PubChem	HMAN031198	DDVBPZROPPMBLW-IZGXTMSKSA-N		445420					Phenylpropanoids and polyketides	Macrolides and analogues		Latrunculin A	C[C@H]/1CC[C@@H]2C[C@H](C[C@@](O2)([C@@H]3CSC(=O)N3)O)OC(=O)/C=C(\CC/C=C/C=C1)/C	latrunculin a; 76343-93-6; LAT-A; LatA; (+)-latrunculin A; NSC 613011; SRQ9WWM084; LATRUNCULIN; (4R)-4-[(1R,4Z,8E,10Z,12S,15R,17R)-17-hydroxy-5,12-dimethyl-3-oxo-2,16-dioxabicyclo[13.3.1]nonadeca-4,8,10-trien-17-yl]-1,3-thiazolidin-2-one; DTXSID90893488; NSC-613011; CHEBI:69136; 2-Thiazolidinone, 4-((1R,4Z,8E,10Z,12S,15R,17R)-17-hydroxy-5,12-dimethyl-3-oxo-2,16-dioxabicyclo(13.3.1)nonadeca-4,8,10-trien-17-yl)-, (4R)-; 2-Thiazolidinone, 4-(17-hydroxy-5,12-dimethyl-3-oxo-2,16-dioxabicyclo(13.3.1)nonadeca-4,8,10-trien-17-yl)-, (1R*,4Z,8E,10Z,12S*,15R*,17R*(R*))-(+)-; (4R)-4-((1R,4Z,8E,10Z,12S,15R,17R)-17-Hydroxy-5,12-dimethyl-3-oxo-2,16-dioxabicyclo(13.3.1)nonadeca-4,8,10-trien-17-yl)-1,3-thiazolidin-2-one; 2-Thiazolidinone, 4-[(1R,4Z,8E,10Z,12S,15R,17R)-17-hydroxy-5,12-dimethyl-3-oxo-2,16-dioxabicyclo[13.3.1]nonadeca-4,8,10-trien-17-yl]-, (4R)-; RefChem:152463; DTXCID501323505; (4R)-4-((1R,4S,5Z,7E,11Z,15R,17R)-17-hydroxy-4,11-dimethyl-13-oxo-14,18-dioxabicyclo(13.3.1)nonadeca-5,7,11-trien-17-yl)-1,3-thiazolidin-2-one; (4R)-4-[(1R,4S,5Z,7E,11Z,15R,17R)-17-hydroxy-4,11-dimethyl-13-oxo-14,18-dioxabicyclo[13.3.1]nonadeca-5,7,11-trien-17-yl]-1,3-thiazolidin-2-one; (4R)-4-((1R,4Z,8E,10Z,12R,15R,17R)-17-hydroxy-5,12-dimethyl-3-oxo-2,16-dioxabicyclo(13.3.1)nonadeca-4,8,10-trien-17-yl)-1,3-thiazolidin-2-one; (4S)-4-((1R,4Z,8E,10Z,12R,15R,17R)-17-hydroxy-5,12-dimethyl-3-oxo-2,16-dioxabicyclo(13.3.1)nonadeca-4,8,10-trien-17-yl)-1,3-thiazolidin-2-one; NSC613011; LATRUNCULIN A (LAT-A); (R)-4-((1R,4Z,8E,10Z,12S,15R,17R)-17-Hydroxy-5,12-dimethyl-3-oxo-2,16-dioxabicyclo[13.3.1]nonadeca-4,8,10-trien-17-yl)thiazolidin-2-one; UNII-SRQ9WWM084; DDVBPZROPPMBLW-IZGXTMSKSA-N; LATRUNCULIN A [MI]; CHEMBL404116; orb1707092; SCHEMBL12998892; BDBM65515; LAT-A; NSC 613011; Latrunculin A, Latrunculia magnifica; HB0375; AKOS024457907; DB02621; HY-16929; CS-0012976; Q4255014; (4R)-4-[(1R,4S,5Z,7E,11Z,15R,17R)-17-hydroxy-4,11-dimethyl-13-oxo-14,18-dioxabicyclo[13.3.1]nonadeca-5,7,11-trien-17-yl]thiazolidin-2-one; 2-THIAZOLIDINONE, 4-(17-HYDROXY-5,12-DIMETHYL-3-OXO-2,16-DIOXABICYCLO(13.3.1)NONADECA-4,8,10-TRIEN-17-YL)-, (1R-(1R*,4Z,8E,10Z,12S*,15R*,17R*(R*)))-; 2-Thiazolidinone,12-dimethyl-3-oxo-2,16- dioxabicyclo[13.3.1]nonadeca-4,8,10-trien-17-yl)-, [1R-[1R*,4Z,8E,10Z,12S*,15R*,17R*(R*)]]-	1	FALSE	WangC_2023_CuratedMetabolome	(4R)-4-[(1R,4Z,8E,10Z,12S,15R,17R)-17-hydroxy-5,12-dimethyl-3-oxo-2,16-dioxabicyclo[13.3.1]nonadeca-4,8,10-trien-17-yl]-1,3-thiazolidin-2-one	HMAN002076
Schidigerasaponin E1	WangC_2023_CuratedMetabolome	PubChem	HMAN031199	AADIIQJBIMAADJ-QAIBBFEDSA-N		155978596			C44H70O18	886.456	Lipids and lipid-like molecules	Steroids and steroid derivatives	Steroidal glycosides	(1R,4S,6R,7S,8R,9S,13S,16S,18R)-16-[(2R,3R,4S,5R,6R)-5-hydroxy-6-(hydroxymethyl)-3-[(2S,3R,4S,5S,6R)-3,4,5-trihydroxy-6-(hydroxymethyl)oxan-2-yl]oxy-4-[(2S,3R,4S,5R)-3,4,5-trihydroxyoxan-2-yl]oxyoxan-2-yl]oxy-5',7,9,13-tetramethylspiro[5-oxapentacyclo[10.8.0.02,9.04,8.013,18]icosane-6,2'-oxane]-10-one	C[C@H]1[C@H]2[C@H](CC3[C@@]2(C(=O)CC4[C@H]3CC[C@H]5[C@@]4(CC[C@@H](C5)O[C@H]6[C@@H]([C@H]([C@@H]([C@H](O6)CO)O)O[C@H]7[C@@H]([C@H]([C@@H](CO7)O)O)O)O[C@H]8[C@@H]([C@H]([C@@H]([C@H](O8)CO)O)O)O)C)C)O[C@]19CCC(CO9)C	Schidigerasaponin E1; orb1991587; AKOS040735166	1	FALSE	WangC_2023_CuratedMetabolome	(1R,4S,6R,7S,8R,9S,13S,16S,18R)-16-[(2R,3R,4S,5R,6R)-5-hydroxy-6-(hydroxymethyl)-3-[(2S,3R,4S,5S,6R)-3,4,5-trihydroxy-6-(hydroxymethyl)oxan-2-yl]oxy-4-[(2S,3R,4S,5R)-3,4,5-trihydroxyoxan-2-yl]oxyoxan-2-yl]oxy-5',7,9,13-tetramethylspiro[5-oxapentacyclo[10.8.0.02,9.04,8.013,18]icosane-6,2'-oxane]-10-one	HMAN002079
Schidigerasaponin E1	WangC_2023_CuratedMetabolome	PubChem	HMAN031199	AADIIQJBIMAADJ-UHFFFAOYSA-N		73798945			C44H70O18	886.456	Lipids and lipid-like molecules	Steroids and steroid derivatives	Steroidal glycosides	Schidigerasaponin E1	CC1CCC2(C(C3C(O2)CC4C3(C(=O)CC5C4CCC6C5(CCC(C6)OC7C(C(C(C(O7)CO)O)OC8C(C(C(CO8)O)O)O)OC9C(C(C(C(O9)CO)O)O)O)C)C)C)OC1	Schidigerasaponin E1	1	FALSE	WangC_2023_CuratedMetabolome	16-[5-hydroxy-6-(hydroxymethyl)-3-[3,4,5-trihydroxy-6-(hydroxymethyl)oxan-2-yl]oxy-4-(3,4,5-trihydroxyoxan-2-yl)oxyoxan-2-yl]oxy-5',7,9,13-tetramethylspiro[5-oxapentacyclo[10.8.0.02,9.04,8.013,18]icosane-6,2'-oxane]-10-one	HMAN002079
7-O-Succinyl macrolactin A	WangC_2023_CuratedMetabolome	HMDB	HMAN031200	QPJULYYJHQTWML-UHFFFAOYSA-N	HMDB0247277	74000938			C28H38O8	502.257	Phenylpropanoids and polyketides	Macrolides and analogues		7-O-Succinyl macrolactin A	CC1CCCC=CC=CC(O)CC(O)CC=CC=CC(CC=CC=CC(=O)O1)OC(=O)CCC(O)=O		1	FALSE	WangC_2023_CuratedMetabolome		HMAN002084
7-O-Succinyl macrolactin A	WangC_2023_CuratedMetabolome	PubChem	HMAN031200	QPJULYYJHQTWML-GIDLKBJSSA-N		10601542		213542	C28H38O8	502.257	Phenylpropanoids and polyketides	Macrolides and analogues		7-O-Succinyl Macrolactin A	C[C@@H]1CCC/C=C/C=C/[C@@H](C[C@H](C/C=C\C=C\[C@H](C/C=C/C=C\C(=O)O1)OC(=O)CCC(=O)O)O)O	7-O-succinyl macrolactin A; 4-[[(3Z,5E,8S,9E,11Z,14S,16R,17E,19E,24R)-14,16-dihydroxy-24-methyl-2-oxo-1-oxacyclotetracosa-3,5,9,11,17,19-hexaen-8-yl]oxy]-4-oxobutanoic acid; 4-(((3Z,5E,8S,9E,11Z,14S,16R,17E,19E,24R)-14,16-dihydroxy-24-methyl-2-oxo-1-oxacyclotetracosa-3,5,9,11,17,19-hexaen-8-yl)oxy)-4-oxobutanoic acid; RefChem:106481; 289663-58-7; CHEMBL485779; SCHEMBL29581706; CHEBI:213542	1	FALSE	WangC_2023_CuratedMetabolome	4-[[(3Z,5E,8S,9E,11Z,14S,16R,17E,19E,24R)-14,16-dihydroxy-24-methyl-2-oxo-1-oxacyclotetracosa-3,5,9,11,17,19-hexaen-8-yl]oxy]-4-oxobutanoic acid	HMAN002084
MG(10:0/0:0/0:0)	WangC_2023_CuratedMetabolome	PubChem	HMAN031201	LKUNXBRZDFMZOK-GFCCVEGCSA-N	HMDB0072866	3085401		75526	C13H26O4	246.183	Lipids and lipid-like molecules	Glycerolipids	Monoradylglycerols	Decanoic acid, ester with triglycerol trioctanoate	CCCCCCCCCC(=O)OC[C@@H](CO)O	Decanoic acid, ester with triglycerol trioctanoate; 69070-60-6; RefChem:585502; GlyTouCan:G03774MP; DTXSID401015098; G03774MP; 614-915-3; 3-decanoyl-sn-glycerol; Triglycerol tricaprylate, caprate; Triglycerol trioctanoate decanoate; (2R)-2,3-dihydroxypropyl decanoate; 3-capryl-sn-glycerol; MG(10:0/0:0/0:0); SCHEMBL29542902; CHEBI:75526; MG (0:0/0:0/10:0); Q27145377	1	FALSE	WangC_2023_CuratedMetabolome	[(2R)-2,3-dihydroxypropyl] decanoate	HMAN002085
MG(10:0/0:0/0:0)	WangC_2023_CuratedMetabolome	PubChem	HMAN031201	LKUNXBRZDFMZOK-LBPRGKRZSA-N		71728399		75503	C13H26O4	246.183	Lipids and lipid-like molecules	Glycerolipids	Monoradylglycerols	1-Decanoyl-sn-glycerol	CCCCCCCCCC(=O)OC[C@H](CO)O	1-decanoyl-sn-glycerol; CHEBI:75503; RefChem:935068; GlyTouCan:G94581FM; G94581FM; (2S)-2,3-dihydroxypropyl decanoate; 1-capryl-sn-glycerol; (2S)-glyceryl decanoate; MG(10:0/0:0/0:0); Q27145356	1	FALSE	WangC_2023_CuratedMetabolome	[(2S)-2,3-dihydroxypropyl] decanoate	HMAN002085
Leucomycin	WangC_2023_CuratedMetabolome	HMDB	HMAN031202	XYJOGTQLTFNMQG-UHFFFAOYSA-N	HMDB0254035	53394899			C35H59NO13	701.399	Organic oxygen compounds	Organooxygen compounds	Carbohydrates and carbohydrate conjugates	Leucomycin	COC1C(O)CC(=O)OC(C)CC=CC=CC(O)C(C)CC(CC=O)C1OC1OC(C)C(OC2CC(C)(O)C(O)C(C)O2)C(C1O)N(C)C	Leucomycin; Kitasamycin	1	FALSE	WangC_2023_CuratedMetabolome		HMAN002095
Leucomycin	WangC_2023_CuratedMetabolome	PubChem	HMAN031202	XYJOGTQLTFNMQG-ZRQQEUPBSA-N		156619588			C35H59NO13	701.399	Organic oxygen compounds	Organooxygen compounds	Carbohydrates and carbohydrate conjugates	CID 156619588	CC1C/C=C\C=C/C(C(CC(C(C(C(CC(=O)O1)O)OC)OC2C(C(C(C(O2)C)OC3CC(C(C(O3)C)O)(C)O)N(C)C)O)CC=O)C)O	Leucomycin; 1392-21-8; C35H59NO13; MFCD00210322; 2-[(11Z,13Z)-6-[5-(4,5-dihydroxy-4,6-dimethyl-tetrahydropyran-2-yl)oxy-4-(dimethylamino)-3-hydroxy-6-methyl-tetrahydropyran-2-yl]oxy-4,10-dihydroxy-5-methoxy-9,16-dimethyl-2-oxo-1-oxacyclohexadeca-11,13-dien-7-yl]acetaldehyde; 2-[(11Z,13Z)-6-[5-(4,5-dihydroxy-4,6-dimethyloxan-2-yl)oxy-4-(dimethylamino)-3-hydroxy-6-methyloxan-2-yl]oxy-4,10-dihydroxy-5-methoxy-9,16-dimethyl-2-oxo-1-oxacyclohexadeca-11,13-dien-7-yl]acetaldehyde	1	FALSE	WangC_2023_CuratedMetabolome	2-[(11Z,13Z)-6-[5-(4,5-dihydroxy-4,6-dimethyloxan-2-yl)oxy-4-(dimethylamino)-3-hydroxy-6-methyloxan-2-yl]oxy-4,10-dihydroxy-5-methoxy-9,16-dimethyl-2-oxo-1-oxacyclohexadeca-11,13-dien-7-yl]acetaldehyde	HMAN002095
Leucomycin	WangC_2023_CuratedMetabolome	PubChem	HMAN031202	XYJOGTQLTFNMQG-AZQRDTPRSA-N		156963477			C35H59NO13	701.399				2-[6-[[5-[(4,5-Dihydroxy-4,6-dimethyl-2-oxanyl)oxy]-4-(dimethylamino)-3-hydroxy-6-methyl-2-oxanyl]oxy]-4,10-dihydroxy-5-methoxy-9,16-dimethyl-2-oxo-1-oxacyclohexadeca-11,13-dien-7-yl]acetaldehyde	CC1C/C=C\C=C\C(C(CC(C(C(C(CC(=O)O1)O)OC)OC2C(C(C(C(O2)C)OC3CC(C(C(O3)C)O)(C)O)N(C)C)O)CC=O)C)O	Leucomycin; 1392-21-8; 2-[6-[[5-[(4,5-dihydroxy-4,6-dimethyl-2-oxanyl)oxy]-4-(dimethylamino)-3-hydroxy-6-methyl-2-oxanyl]oxy]-4,10-dihydroxy-5-methoxy-9,16-dimethyl-2-oxo-1-oxacyclohexadeca-11,13-dien-7-yl]acetaldehyde	1	FALSE	WangC_2023_CuratedMetabolome	2-[(11E,13Z)-6-[5-(4,5-dihydroxy-4,6-dimethyloxan-2-yl)oxy-4-(dimethylamino)-3-hydroxy-6-methyloxan-2-yl]oxy-4,10-dihydroxy-5-methoxy-9,16-dimethyl-2-oxo-1-oxacyclohexadeca-11,13-dien-7-yl]acetaldehyde	HMAN002095
Leucomycin	WangC_2023_CuratedMetabolome	PubChem	HMAN031202	XYJOGTQLTFNMQG-MHRZZGDWSA-N		471000					Organic oxygen compounds	Organooxygen compounds	Carbohydrates and carbohydrate conjugates	2-[(4R,5S,6S,7R,9R,10R,16R)-6-[(2S,3R,4R,5S,6R)-5-[(2S,4R,5S,6S)-4,5-dihydroxy-4,6-dimethyloxan-2-yl]oxy-4-(dimethylamino)-3-hydroxy-6-methyloxan-2-yl]oxy-4,10-dihydroxy-5-methoxy-9,16-dimethyl-2-oxo-1-oxacyclohexadeca-11,13-dien-7-yl]acetaldehyde	C[C@@H]1CC=CC=C[C@@H]([C@@H](C[C@@H]([C@@H]([C@H]([C@@H](CC(=O)O1)O)OC)O[C@H]2[C@@H]([C@H]([C@@H]([C@H](O2)C)O[C@H]3C[C@@]([C@H]([C@@H](O3)C)O)(C)O)N(C)C)O)CC=O)C)O	Leucomycin; 1392-21-8	1	FALSE	WangC_2023_CuratedMetabolome	2-[(4R,5S,6S,7R,9R,10R,16R)-6-[(2S,3R,4R,5S,6R)-5-[(2S,4R,5S,6S)-4,5-dihydroxy-4,6-dimethyloxan-2-yl]oxy-4-(dimethylamino)-3-hydroxy-6-methyloxan-2-yl]oxy-4,10-dihydroxy-5-methoxy-9,16-dimethyl-2-oxo-1-oxacyclohexadeca-11,13-dien-7-yl]acetaldehyde	HMAN002095
Leucomycin	WangC_2023_CuratedMetabolome	PubChem	HMAN031202	XYJOGTQLTFNMQG-KJHBSLKPSA-N		5282189	C13103	31753			Organic oxygen compounds	Organooxygen compounds	Carbohydrates and carbohydrate conjugates	Leucomycin V	C[C@@H]1C/C=C/C=C/[C@@H]([C@@H](C[C@@H]([C@@H]([C@H]([C@@H](CC(=O)O1)O)OC)O[C@H]2[C@@H]([C@H]([C@@H]([C@H](O2)C)O[C@H]3C[C@@]([C@H]([C@@H](O3)C)O)(C)O)N(C)C)O)CC=O)C)O	Leucomycin V; 22875-15-6; VW9SY2S5WL; 2-[(4R,5S,6S,7R,9R,10R,11E,13E,16R)-6-[(2S,3R,4R,5S,6R)-5-[(2S,4R,5S,6S)-4,5-dihydroxy-4,6-dimethyloxan-2-yl]oxy-4-(dimethylamino)-3-hydroxy-6-methyloxan-2-yl]oxy-4,10-dihydroxy-5-methoxy-9,16-dimethyl-2-oxo-1-oxacyclohexadeca-11,13-dien-7-yl]acetaldehyde; CHEBI:31753; DTXSID501043929; 2-((4R,5S,6S,7R,9R,10R,11E,13E,16R)-6-((2S,3R,4R,5S,6R)-5-((2S,4R,5S,6S)-4,5-dihydroxy-4,6-dimethyloxan-2-yl)oxy-4-(dimethylamino)-3-hydroxy-6-methyloxan-2-yl)oxy-4,10-dihydroxy-5-methoxy-9,16-dimethyl-2-oxo-1-oxacyclohexadeca-11,13-dien-7-yl)acetaldehyde; RefChem:794342; GlyTouCan:G41445TH; DTXCID801526368; G41445TH; Turimycin; 1392-21-8; Leucomycin; 39405-35-1; Deacylleucomycin A1; Leucomycin (technical); 4''-Deacylturimycin H; Deisovaleryl leucomycin A1; Stereomycine; Antibiotic A 6599; Syneptine; Antibiotic JA-6599; [(4R,5S,6S,7R,9R,10R,11E,13E,16R)-6-{[(2S,3R,4R,5S,6R)-5-{[(2S,4R,5S,6S)-4,5-dihydroxy-4,6-dimethyltetrahydro-2H-pyran-2-yl]oxy}-4-(dimethylamino)-3-hydroxy-6-methyltetrahydro-2H-pyran-2-yl]oxy}-4,10-dihydroxy-5-methoxy-9,16-dimethyl-2-oxooxacyclohexadeca-11,13-dien-7-yl]acetaldehyde; 2-[(4R,5S,6S,7R,9R,10R,11E,13E,16R)-6-[(2S,3R,4R,5S,6R)-5-[(2S,4R,5S,6S)-4,5-dihydroxy-4,6-dimethyl-tetrahydropyran-2-yl]oxy-4-(dimethylamino)-3-hydroxy-6-methyl-tetrahydropyran-2-yl]oxy-4,10-dihydroxy-5-methoxy-9,16-dimethyl-2-oxo-1-oxacyclohexadeca-11,13-dien-7-yl]acetaldehyde; Josamycin EP Impurity F; C35H59NO13; Leucomycins (>85%); UNII-VW9SY2S5WL; Leucomycin (technical) 100 microg/mL in Acetonitrile; orb1304005; orb3024800; SCHEMBL5035766; MSK7009; XYJOGTQLTFNMQG-KJHBSLKPSA-N; HY-N14762; MSK7009-100M; AKOS015896458; MSK7009-1000M; AK65051; Leucomycin Solution in Methanol, 100ug/mL; Leucomycin Solution in Methanol, 1000ug/mL; A 6599; Q6417876; 2-((4R,5S,6S,7R,9R,10R,11E,13E,16R)-6-(((2S,3R,4R,5S,6R)-5-(((2S,4R,5S,6S)-4,5-dihydroxy-4,6-dimethyltetrahydro-2H-pyran-2-yl)oxy)-4-(dimethylamino)-3-hydroxy-6-methyltetrahydro-2H-pyran-2-yl)oxy)-4,10-dihydroxy-5-methoxy-9,16-dimethyl-2-oxooxacyclohexade; GLUCOPYRANOSIDE, 7-(FORMYLMETHYL)-4,10-DIHYDROXY-5-METHOXY-9,16-DIMETHYL-2-OXOOXACYCLOHEXADECA-11,13-DIEN-6-YL 3,6-DIDEOXY-4-O-(2,6-DIDEOXY-3-C-METHYL-.ALPHA.-L-RIBO-HEXOPYRANOSYL)-3-(DIMETHYLAMINO)-, .BETA.-D-; Glucopyranoside, 7-(formylmethyl)-4,10-dihydroxy-5-methoxy-9,16-dimethyl-2-oxooxacyclohexadeca-11,13-dien-6-yl 3,6-dideoxy-4-O-(2,6-dideoxy-3-C-methyl-alpha-L-ribo-hexopyranosyl)-3-(dimethylamino)-, beta-D-; OXACYCLOHEXADECA-11,13-DIENE-7-ACETALDEHYDE, 6-((3,6-DIDEOXY-4-O-(2,6-DIDEOXY-3-C-METHYL-.ALPHA.-L-RIBO-HEXOPYRANOSYL)-3-(DIMETHYLAMINO)-.BETA.-D-GLUCOPYRANOSYL)OXY)-4,10-DIHYDROXY-5-METHOXY-9,16-DIMETHYL-2-OXO-, (4R-(4R*,5S*,6S*,7R*,9R*,10R*,11E,13E,16R*))-	1	FALSE	WangC_2023_CuratedMetabolome	2-[(4R,5S,6S,7R,9R,10R,11E,13E,16R)-6-[(2S,3R,4R,5S,6R)-5-[(2S,4R,5S,6S)-4,5-dihydroxy-4,6-dimethyloxan-2-yl]oxy-4-(dimethylamino)-3-hydroxy-6-methyloxan-2-yl]oxy-4,10-dihydroxy-5-methoxy-9,16-dimethyl-2-oxo-1-oxacyclohexadeca-11,13-dien-7-yl]acetaldehyde	HMAN002095
Leucomycin	WangC_2023_CuratedMetabolome	PubChem	HMAN031202	XYJOGTQLTFNMQG-UHFFFAOYSA-N		53394899			C35H59NO13	701.399	Organic oxygen compounds	Organooxygen compounds	Carbohydrates and carbohydrate conjugates	Leucomycin	CC1CC=CC=CC(C(CC(C(C(C(CC(=O)O1)O)OC)OC2C(C(C(C(O2)C)OC3CC(C(C(O3)C)O)(C)O)N(C)C)O)CC=O)C)O	Leucomycin; 1392-21-8; C35H59NO13; MFCD00147435; SCHEMBL27207173; 2-[6-[[5-[(4,5-dihydroxy-4,6-dimethyl-2-oxanyl)oxy]-4-(dimethylamino)-3-hydroxy-6-methyl-2-oxanyl]oxy]-4,10-dihydroxy-5-methoxy-9,16-dimethyl-2-oxo-1-oxacyclohexadeca-11,13-dien-7-yl]acetaldehyde; NS00040622; 2-[6-[5-(4,5-dihydroxy-4,6-dimethyl-tetrahydropyran-2-yl)oxy-4-(dimethylamino)-3-hydroxy-6-methyl-tetrahydropyran-2-yl]oxy-4,10-dihydroxy-5-methoxy-9,16-dimethyl-2-oxo-1-oxacyclohexadeca-11,13-dien-7-yl]acetaldehyde; 2-[6-[5-(4,5-Dihydroxy-4,6-dimethyloxan-2-yl)oxy-4-(dimethylamino)-3-hydroxy-6-methyloxan-2-yl]oxy-4,10-dihydroxy-5-methoxy-9,16-dimethyl-2-oxo-1-oxacyclohexadeca-11,13-dien-7-yl]acetaldehyde	1	FALSE	WangC_2023_CuratedMetabolome	2-[6-[5-(4,5-dihydroxy-4,6-dimethyloxan-2-yl)oxy-4-(dimethylamino)-3-hydroxy-6-methyloxan-2-yl]oxy-4,10-dihydroxy-5-methoxy-9,16-dimethyl-2-oxo-1-oxacyclohexadeca-11,13-dien-7-yl]acetaldehyde	HMAN002095
Libenzapril	WangC_2023_CuratedMetabolome	HMDB	HMAN031203	AXTCRUUITQKBAV-UHFFFAOYSA-N	HMDB0254077	57327			C18H25N3O5	363.179	Organic acids and derivatives	Carboxylic acids and derivatives	Amino acids, peptides, and analogues	Libenzapril	NCCCCC(NC1CCC2=CC=CC=C2N(CC(O)=O)C1=O)C(O)=O		1	FALSE	WangC_2023_CuratedMetabolome		HMAN002097
Libenzapril	WangC_2023_CuratedMetabolome	PubChem	HMAN031203	AXTCRUUITQKBAV-KBPBESRZSA-N		71320	C81335	177593	C18H25N3O5	363.179	Organic acids and derivatives	Carboxylic acids and derivatives	Amino acids, peptides, and analogues	Libenzapril	C1CC2=CC=CC=C2N(C(=O)[C@H]1N[C@@H](CCCCN)C(=O)O)CC(=O)O	LIBENZAPRIL; 109214-55-3; Abutapril; CGS 16617; CGS-16617; QD8496WWYK; 1H-1-Benzazepine-1-acetic acid, 3-((5-amino-1-carboxypentyl)amino)-2,3,4,5-tetrahydro-2-oxo-, (S-(R*,R*)); libenzaprilum; RefChem:924727; 1H-1-Benzazepine-1-acetic acid, 3-((5-amino-1-carboxypentyl)amino)-2,3,4,5-tetrahydro-2-oxo-; (2S)-6-amino-2-[[(3S)-1-(carboxymethyl)-2-oxo-4,5-dihydro-3H-1-benzazepin-3-yl]amino]hexanoic acid; CHEMBL430554; N-((3S)-1-(Carboxymethyl)-2,3,4,5-tetrahydro-2-oxo-1H-1-benzazepin-3-yl)-L-lysine; 1H-1-Benzazepine-1-aceticacid, 3-[[(1S)-5-amino-1-carboxypentyl]amino]-2,3,4,5-tetrahydro-2-oxo-, (3S)-; Libenzapril [USAN:INN]; Abutapril;CGS-16617; UNII-QD8496WWYK; LIBENZAPRIL [INN]; Libenzapril (USAN/INN); LIBENZAPRIL [USAN]; LIBENZAPRIL [MART.]; LIBENZAPRIL [WHO-DD]; SCHEMBL295229; orb1700147; SCHEMBL30283271; CHEBI:177593; BDBM50021142; AKOS040748746; HY-50761; TS-08568; CS-0004278; D03758; Q27287204; 1H-1-BENZAZEPINE-1-ACETIC ACID, 3-(((1S)-5-AMINO-1-CARBOXYPENTYL)AMINO)-2,3,4,5-TETRAHYDRO-2-OXO-, (3S)-; 1H-1-Benzazepine-1acetic acid,3-[[(1S)-5-amino-1-carboxypentyl]amino]-2,3,4,5-tetrahydro-2-oxo-,(3S)-; 6-Amino-2-(1-carboxymethyl-2-oxo-2,3,4,5-tetrahydro-1H-benzo[b]azepin-3-ylamino)-hexanoic acid	1	FALSE	WangC_2023_CuratedMetabolome	(2S)-6-amino-2-[[(3S)-1-(carboxymethyl)-2-oxo-4,5-dihydro-3H-1-benzazepin-3-yl]amino]hexanoic acid	HMAN002097
Fluocortolone caproate	WangC_2023_CuratedMetabolome	HMDB	HMAN031204	WHZRCUIISKRTJL-UHFFFAOYSA-N	HMDB0252352	631364			C28H39FO5	474.278	Lipids and lipid-like molecules	Steroids and steroid derivatives	Pregnane steroids	Fluocortolone caproate	CCCCCC(=O)OCC(=O)C1C(C)CC2C3CC(F)C4=CC(=O)C=CC4(C)C3C(O)CC12C	Fluocortolone caproic acid	1	FALSE	WangC_2023_CuratedMetabolome		HMAN002098
Fluocortolone caproate	WangC_2023_CuratedMetabolome	PubChem	HMAN031204	WHZRCUIISKRTJL-YTZKRAOUSA-N		20054915		177866	C28H39FO5	474.278	Lipids and lipid-like molecules	Steroids and steroid derivatives	Pregnane steroids	Fluocortolone Caproate	CCCCCC(=O)OCC(=O)[C@H]1[C@@H](C[C@@H]2[C@@]1(C[C@@H]([C@H]3[C@H]2C[C@@H](C4=CC(=O)C=C[C@]34C)F)O)C)C	Fluocortolone caproate; Fluocortolone 21-hexanoate; 303-40-2; Fluocortolone Hexanoate; SH 770; Ficoid; SH-770; FLUOCORTOLONE 21-CAPROATE; DTXSID30184387; 90893P8662; RefChem:140861; DTXCID40106878; 206-140-0; Fluocortolone caproate [USAN]; 6alpha-Fluoro-11beta,21-dihydroxy-16alpha-methylpregna-1,4-diene-3,20-dione 21-hexanoate; [2-[(6S,8S,9S,10R,11S,13S,14S,16R,17S)-6-fluoro-11-hydroxy-10,13,16-trimethyl-3-oxo-6,7,8,9,11,12,14,15,16,17-decahydrocyclopenta[a]phenanthren-17-yl]-2-oxoethyl] hexanoate; Fluocortolone caproate (USAN); EINECS 206-140-0; UNII-90893P8662; Fluocoutolone hexanoate; SCHEMBL2107766; CHEMBL2107415; CHEBI:177866; FLUOCORTOLONE CAPROATE [MART.]; FF23337; FLUOCORTOLONE CAPROATE [WHO-DD]; FLUOCORTOLONE 21-HEXANOATE [MI]; NS00041572; D04219; Fluocortolone 21-Hexanoate; Fluocortolone hexanoate; Q27271302; 6a-Fluoro-11b,21-dihydroxy-16a-methylpreg na-1,4-diene-3,20-dione 21-hexanoate; 6alpha-Fluoro-11beta-hydroxy-16alpha-methyl-3,20-dioxopregna-1,4-dien-21-yl hexanoate; (6a,11b,16a)-6-Fluoro-11-hydroxy-16-methyl-21-[(1-oxohexyl)oxy]pregna-1,4-diene-3,20-dione; [2-[(6S,8S,9S,10R,11S,13S,14S,16R,17S)-6-luoro-11-hydroxy-10,13,16-trimethyl-3-oxo-6,7,8,9,11,12,14,15,16,17-decahydrocyclopenta[a]phenanthren-17-yl]-2-oxoethyl] hexanoate; 6.ALPHA.-FLUORO-11.BETA.-HYDROXY-21-HEXANOYLOXY-16.ALPHA.-METHYLPREGNA-1,4-DIENE-3,20-DIONE; HEXANOIC ACID, 21-ESTER WITH 6.ALPHA.-FLUORO-11.BETA.,21-DIHYDROXY-16.ALPHA.-METHYLPREGNA-1,4-DIENE-3,20-DIONE; Pregna-1,4-diene-3,20-dione, 6-fluoro-11,21-dihydroxy-16-methyl-21-((1-oxohexyl)oxy)-, (6alpha,11beta,16alpha)-; PREGNA-1,4-DIENE-3,20-DIONE, 6-FLUORO-11-HYDROXY-16-METHYL-21-((1-OXOHEXYL)OXY)-, (6.ALPHA.,11.BETA.,16.ALPHA.)-; PREGNA-1,4-DIENE-3,20-DIONE, 6.ALPHA.-FLUORO-11.BETA.,21-DIHYDROXY-16.ALPHA.-METHYL-, 21-HEXANOATE	1	FALSE	WangC_2023_CuratedMetabolome	[2-[(6S,8S,9S,10R,11S,13S,14S,16R,17S)-6-fluoro-11-hydroxy-10,13,16-trimethyl-3-oxo-6,7,8,9,11,12,14,15,16,17-decahydrocyclopenta[a]phenanthren-17-yl]-2-oxoethyl] hexanoate	HMAN002098
7-Methyl-2'-deoxyguanosine-3'-monophosphate	WangC_2023_CuratedMetabolome	HMDB	HMAN031205	CLJOXQUSZMKJPT-UHFFFAOYSA-N	HMDB0247809	136247468			C11H18N5O7P	363.094	Nucleosides, nucleotides, and analogues	Ribonucleoside 3'-phosphates		7-Methyl-2'-deoxyguanosine-3'-monophosphate	CN1CN(C2CC(OP(O)(O)=O)C(CO)O2)C2=C1C(=O)NC(N)=N2	{[5-(6-hydroxy-2-imino-7-methyl-3,7,8,9-tetrahydro-2H-purin-9-yl)-2-(hydroxymethyl)oxolan-3-yl]oxy}phosphonate; 7-Methyl-2'-deoxyguanosine-3'-monophosphoric acid	1	FALSE	WangC_2023_CuratedMetabolome		HMAN002099
7-Methyl-2'-deoxyguanosine-3'-monophosphate	WangC_2023_CuratedMetabolome	PubChem	HMAN031205	CLJOXQUSZMKJPT-RRKCRQDMSA-N		135856018			C11H18N5O7P	363.094	Nucleosides, nucleotides, and analogues	Ribonucleoside 3'-phosphates		7-Methyl-2'-deoxyguanosine-3'-monophosphate	CN1CN(C2=C1C(=O)NC(=N2)N)[C@H]3C[C@@H]([C@H](O3)CO)OP(=O)(O)O	7-methyl-2'-deoxyguanosine-3'-monophosphate; SCHEMBL17204772; CHEBI:230670; [(2R,3S,5R)-5-(2-amino-7-methyl-6-oxo-1,8-dihydropurin-9-yl)-2-(hydroxymethyl)oxolan-3-yl] dihydrogen phosphate	1	FALSE	WangC_2023_CuratedMetabolome	[(2R,3S,5R)-5-(2-amino-7-methyl-6-oxo-1,8-dihydropurin-9-yl)-2-(hydroxymethyl)oxolan-3-yl] dihydrogen phosphate	HMAN002099
Octreotide	WangC_2023_CuratedMetabolome	HMDB	HMAN031206	DEQANNDTNATYII-RRCPSWKPSA-N	HMDB0014262	6400441	C07306		C49H66N10O10S2	1018.44	Organic acids and derivatives	Carboxylic acids and derivatives	Amino acids, peptides, and analogues	Octreotide	C[C@@H](O)[C@@H](CO)NC(=O)[C@@H]1CSSC[C@H](NC(=O)[C@H](N)CC2=CC=CC=C2)C(=O)N[C@@H](CC2=CC=CC=C2)C(=O)N[C@H](CC2=CNC3=C2C=CC=C3)C(=O)N[C@@H](CCCCN)C(=O)N[C@@H](C(C)O)C(=O)N1	Octrotide; Compound 201 995; Sandostatine; Sandoz 201 995; Sandostatin; Sandoz 201995; Sandoz 201-995; Compound 201-995; Compound 201995; Octreotide acetate; Octreotide acetate salt; (4R,7S,10S,13R,16S,19R)-19-{[(2R)-2-amino-1-hydroxy-3-phenylpropylidene]amino}-10-(4-aminobutyl)-16-benzyl-N-[(2R,3R)-1,3-dihydroxybutan-2-yl]-6,9,12,15,18-pentahydroxy-7-(1-hydroxyethyl)-13-[(1H-indol-3-yl)methyl]-1,2-dithia-5,8,11,14,17-pentaazacycloicosa-5,8,11,14,17-pentaene-4-carboximidate; Octreotide	1	FALSE	WangC_2023_CuratedMetabolome		HMAN002108
Octreotide	WangC_2023_CuratedMetabolome	PubChem	HMAN031206	DEQANNDTNATYII-OULOTJBUSA-N		448601		7726			Organic acids and derivatives	Carboxylic acids and derivatives	Amino acids, peptides, and analogues	Octreotide	C[C@H]([C@H]1C(=O)N[C@@H](CSSC[C@@H](C(=O)N[C@H](C(=O)N[C@@H](C(=O)N[C@H](C(=O)N1)CCCCN)CC2=CNC3=CC=CC=C32)CC4=CC=CC=C4)NC(=O)[C@@H](CC5=CC=CC=C5)N)C(=O)N[C@H](CO)[C@@H](C)O)O	Octreotide; 83150-76-9; Octreotida; Octreotidum; RWM8CCW8GP; SMS-201-995; SMS995; SMS-995; DRG-0115; DTXSID0048682; D-Phenylalanyl-L-cysteinyl-L-phenylalanyl-D-tryptophyl-L-lysyl-L-threonyl-N-((1R,2R)-2-hydroxy-1-(hydroxymethyl)propyl)-L-cysteinamide cyclic (2->7)-disulfide; L-Cysteinamide, D-phenylalanyl-L-cysteinyl-L-phenylalanyl-D-tryptophyl-L-lysyl-L-threonyl-N-(2-hydroxy-1-(hydroxymethyl)propyl)-, cyclic (2-7)-disulfide, (R-(R*,R*))-; CHEBI:7726; Compound 201995; Octreotide Acetate Salt; RefChem:59031; SMS 201995; Compound 201 995; Compound 201-995; Sandoz 201995; Sandoz 201 995; Sandoz 201-995; H01CB02; DTXCID901508610; (4R,7S,10S,13R,16S,19R)-19-((2R)-2-amino-3-phenylpropanamido)-10-(4-aminobutyl)-16-benzyl-N-((2R,3R)-1,3-dihydroxybutan-2-yl)-7-(1-hydroxyethyl)-13-(1H-indol-3-ylmethyl)-6,9,12,15,18-pentaoxo-1,2-dithia-5,8,11,14,17-pentaazacycloicosane-4-carboxamide; 10-(4-aminobutyl)-19-((2-amino-3-phenylpropanoyl)amino)-N-(1,3-dihydroxybutan-2-yl)-7-(1-hydroxyethyl)-13-(1H-indol-3-ylmethyl)-6,9,12,15,18-pentaoxo-16-(phenylmethyl)-1,2-dithia-5,8,11,14,17-pentazacycloicosane-4-carboxamide; SAN 201995; SAN 201 995; SAN 201-995; SMS 201 995; D-Phenylalanyl-L-cysteinyl-L-phenylalanyl-D-tryptophyl-L-lysyl-L-threonyl-L-cysteinyl-L-threoninol cyclic (2->7)-disulfide; SM 201995; SM 201 995; SM 201-995; D-Phenylalanyl-L-cysteinyl-L-phenyl-alanyl-D-tryptophyl-L-lysyl-L-threonyl-N-(2-hydroxy-1-(hydroxymethyl)propyl)-L-cysteinamide Cyclic (2->7)-Disulfide; D-Phenylalanyl-L-cysteinyl-L-phenylalanyl-D-tryptophyl-L-lysyl-L-threonyl-N-((1R,2R)-2-hydroxy-1-(hyroxymethyl)propyl)-L-cysteinamide, Cyclic (2->7)-disulfide; SMS 201-995; 83150-76-9 (free base); MFCD00871400; CHEMBL1680; [R-(R*,R*)]-D-Phenylalanyl-L-cysteinyl-L-phenylalanyl-D-tryptophyl-L-lysyl-L-threonyl-N-[2-hydroxy-1-(hydroxy-methyl)propyl]-cysteinamide cyclic(2-->7)-disulfide; Octreotidum [Latin]; Octreotida [Spanish]; Octreotide CRS; Octrotide; (4R,7S,10S,13R,16S,19R)-10-(4-aminobutyl)-19-[[(2R)-2-amino-3-phenylpropanoyl]amino]-16-benzyl-N-[(2R,3R)-1,3-dihydroxybutan-2-yl]-7-[(1R)-1-hydroxyethyl]-13-(1H-indol-3-ylmethyl)-6,9,12,15,18-pentaoxo-1,2-dithia-5,8,11,14,17-pentazacycloicosane-4-carboxamide; (4R,7S,10S,13R,16S,19R)-13-((1H-indol-3-yl)methyl)-19-((R)-2-amino-3-phenylpropanamido)-10-(4-aminobutyl)-16-benzyl-N-((2R,3R)-1,3-dihydroxybutan-2-yl)-7-((R)-1-hydroxyethyl)-6,9,12,15,18-pentaoxo-1,2-dithia-5,8,11,14,17-pentaazacycloicosane-4-carboxamide; C49H66N10O10S2; Octreotide-LAR; (4R,7S,10S,13R,16S,19R)-10-(4-aminobutyl)-19-[[(2R)-2-amino-3-phenyl-propanoyl]amino]-16-benzyl-7-[(1R)-1-hydroxyethyl]-N-[(1R,2R)-2-hydroxy-1-(hydroxymethyl)propyl]-13-(1H-indol-3-ylmethyl)-6,9,12,15,18-pentaoxo-1,2-dithia-5,8,11,14,17-pentazacycloicosane-4-carboxamide; [R-(R*,R*)]-D-Phenylalanyl-L-cysteinyl-L-phenylalanyl-D-tryptophyl-L-lysyl-L-threonyl-N-[2-hydroxy-1-(hydroxy-methyl)propyl]-cysteinamide cyclic(2 inverted exclamation marku7)-disulfide; UNII-RWM8CCW8GP; Octreotide [USAN:INN:BAN]; Octreotode Acetate; OXTREOTIDE; Octreotide Impurity 5; OCTREOTIDE [MI]; OCTREOTIDE [INN]; OCTREOTIDE [USAN]; OCTREOTIDE [VANDF]; OCTREOTIDE [WHO-DD]; orb1701897; Octreotide, >=98% (HPLC); SCHEMBL10044649; SCHEMBL29355394; MSK169320AC; OCTREOTIDE [EP MONOGRAPH]; HMS2090C09; 10-(4-Amino-butyl)-19-(2-amino-3-phenyl-propionylamino)-16-benzyl-7-(1-hydroxy-ethyl)-13-(1H-indol-3-ylmethyl)-6,9,12,15,18-pentaoxo-1,2-dithia-5,8,11,14,17-pentaaza-cycloicosane-4-carboxylic acid (2-hydroxy-1-hydroxymethyl-propyl)-amide; EX-A4865; BDBM50272772; AKOS015994656; CCG-270610; DB00104; FO26520; HS-2020; AC-28733; BP-43733; BP-43734; 10-(4-Aminobutyl)-19-((2-amino-3-phenylpropanoyl)amino)-16-benzyl-7-(1-hydroxyethyl)-N-(2-hydroxy-1-(hydroxymethyl)propyl)-13-(1H-indol-3-ylmethyl)-6,9,12,15,18-pentaoxo-1,2-dithia-5,8,11,14,17-pentaazacycloicosane-4-carboxamide acetate; 17O014; 79517-01-4b; AB01275486-01; Q419935; Octreotide Acetate Working Standard (Secondary Reference Standard); (4R,7S,10S,13R,16S,19R)-10-(4-Aminobutyl)-16-benzyl-N-[(2R,3R)-1,3-dihydroxybutan-2-yl]-7-[(1R)-1-hydroxyethyl]-13-[(1H-indol-3-yl)methyl]-6,9,12,15,18-pentaoxo-19-(D-phenylalanylamino)-1,2-dithia-5,8,11,14,17-pentaazacycloicosane-4-carboxamide; 10-(4-Amino-butyl)-19-(2-amino-3-phenyl-propionylamino)-16-benzyl-7-(1-hydroxy-ethyl)-13-(1H-indol-3-ylmethyl)-6,9,12,15,18-pentaoxo-1,2-dithia-5,8,11,14,17-pentaaza-cycloicosane-4-carboxylic acid (2-hydroxy-1-; 2-{[(13R,16S,19R)-10-(4-Amino-butyl)-19-((S)-2-amino-3-phenyl-propionylamino)-16-benzyl-7-(1-hydroxy-ethyl)-13-(1H-indol-3-ylmethyl)-6,9,12,15,18-pentaoxo-1,2-dithia-5,8,11,14,17-pentaaza-cycloicosane-4-carbonyl]-amino}-3-hydroxy-butyric acid; D-Phenylalanyl-L-cysteinyl-L-phenylalanyl-D-tryptophyl-L-lysyl-L-threonyl-L-cysteinyl-L-threoninol cyclic (2-7)-disulfide; D-Phenylalanyl-L-cysteinyl-L-phenylalanyl-D-tryptophyl-L-lysyl-L-threonyl-N-((1R,2R)-2-hydroxy-1-(hydroxymethyl)propyl)-L-cysteinamide cyclic (2-7)-disulfide; D-Phenylalanyl-L-cysteinyl-L-phenylalanyl-D-tryptophyl-L-lysyl-L-threonyl-N-[(1R,2R)-2-hydroxy-1-(hydroxymethyl)propyl]-L-cysteinami de cyclic (2-7)-disulfide acetate; D-PHENYLALANYL-L-HEMICYSTYL-L-PHENYLALANYL-D-TRYPTOPHYL-L-LYSYL-L-THREONYL-L-HEMICYSTYL-L-THREONINOL CYCLIC (2->7)-DISULFIDE; L-Cysteinamide, D-phenylalanyl-L-cysteinyl-L-phenylalanyl-D-tryptophyl-L-lysyl-L- threonyl-N-(2-hydroxy-1-(hydroxymethyl)propyl)-, cyclic (2->7)-disulfide, (R-(R*,R*))-; L-Cysteinamide, D-phenylalanyl-L-cysteinyl-L-phenylalanyl-D-tryptophyl-L-lysyl-L-threonyl-N-(2-hydroxy-1-(hydroxymethyl)propyl)-, cyclic (2->7)-disulfide, (R-(R*,R*))-	1	FALSE	WangC_2023_CuratedMetabolome	(4R,7S,10S,13R,16S,19R)-10-(4-aminobutyl)-19-[[(2R)-2-amino-3-phenylpropanoyl]amino]-16-benzyl-N-[(2R,3R)-1,3-dihydroxybutan-2-yl]-7-[(1R)-1-hydroxyethyl]-13-(1H-indol-3-ylmethyl)-6,9,12,15,18-pentaoxo-1,2-dithia-5,8,11,14,17-pentazacycloicosane-4-carboxamide	HMAN002108
Asparaginylhydroxyproline	WangC_2023_CuratedMetabolome	HMDB	HMAN031207	LMVFAFXAMGAFOO-SRQIZXRXSA-N	HMDB0028732	61157688			C9H15N3O5	245.101	Organic acids and derivatives	Carboxylic acids and derivatives	Amino acids, peptides, and analogues	Asparaginylhydroxyproline	N[C@@H](CC(N)=O)C(=O)N1C[C@H](O)C[C@H]1C(O)=O	Asparagine hydroxyproline dipeptide; Asn-hpro; Asparagine-hydroxyproline dipeptide; L-Asparaginyl-L-hydroxyproline; N-HP Dipeptide; NHP Dipeptide; Asn-hyp; Asparaginyl-hydroxyproline; L-Asn-L-hyp; (2S,4R)-1-[(2S)-2-Amino-3-(C-hydroxycarbonimidoyl)propanoyl]-4-hydroxypyrrolidine-2-carboxylate; Asparaginylhydroxyproline	1	FALSE	WangC_2023_CuratedMetabolome		HMAN002112
Asparaginylhydroxyproline	WangC_2023_CuratedMetabolome	PubChem	HMAN031207	LMVFAFXAMGAFOO-SRQIZXRXSA-N		156908025			C9H15N3O5	245.101	Organic acids and derivatives	Carboxylic acids and derivatives	Amino acids, peptides, and analogues	Asparaginyl-Hydroxyproline	C1[C@H](CN([C@@H]1C(=O)O)C(=O)[C@H](CC(=O)N)N)O	Asparaginyl-Hydroxyproline; NHP dipeptide; N-HP dipeptide; Asn-HPro; Asparaginylhydroxyproline; L-Asparaginyl-L-Hydroxyproline; SCHEMBL29402990; Asparagine Hydroxyproline dipeptide; Asparagine-Hydroxyproline dipeptide	1	FALSE	WangC_2023_CuratedMetabolome	(2S,4R)-1-[(2S)-2,4-diamino-4-oxobutanoyl]-4-hydroxypyrrolidine-2-carboxylic acid	HMAN002112
3',5'-Dideoxythymidine	WangC_2023_CuratedMetabolome	HMDB	HMAN031208	JIQLAAKADXSVTE-UHFFFAOYSA-N	HMDB0246113	168859			C10H14N2O3	210.1	Organoheterocyclic compounds	Diazines	Pyrimidines and pyrimidine derivatives	3',5'-Dideoxythymidine	CC1CCC(O1)N1C=C(C)C(=O)NC1=O		1	FALSE	WangC_2023_CuratedMetabolome		HMAN002113
3',5'-Dideoxythymidine	WangC_2023_CuratedMetabolome	PubChem	HMAN031208	JIQLAAKADXSVTE-HTQZYQBOSA-N		14558278			C10H14N2O3	210.1	Organoheterocyclic compounds	Diazines	Pyrimidines and pyrimidine derivatives	3',5'-Dideoxythymidine	C[C@@H]1CC[C@@H](O1)N2C=C(C(=O)NC2=O)C	3',5'-Dideoxythymidine; 29108-89-2; RefChem:90253; 5-methyl-1-[(2R,5R)-5-methyloxolan-2-yl]pyrimidine-2,4-dione; SCHEMBL78118; Thymidine, 3',5'-dideoxy-	1	FALSE	WangC_2023_CuratedMetabolome	5-methyl-1-[(2R,5R)-5-methyloxolan-2-yl]pyrimidine-2,4-dione	HMAN002113
Isoescin Ia	WangC_2023_CuratedMetabolome	HMDB	HMAN031209	YOSIWGSGLDDTHJ-UHFFFAOYSA-N	HMDB0253630	72988005			C55H86O24	1130.55	Lipids and lipid-like molecules	Prenol lipids	Triterpenoids	Isoescin Ia	CC=C(C)C(=O)OC1C(O)C2(COC(C)=O)C(O)CC3(C)C(=CCC4C5(C)CCC(OC6OC(C(OC7OC(CO)C(O)C(O)C7O)C(O)C6OC6OC(CO)C(O)C(O)C6O)C(O)=O)C(C)(CO)C5CCC34C)C2CC1(C)C	6-({8a-[(acetyloxy)methyl]-8,9-dihydroxy-4-(hydroxymethyl)-4,6a,6b,11,11,14b-hexamethyl-10-[(2-methylbut-2-enoyl)oxy]-1,2,3,4,4a,5,6,6a,6b,7,8,8a,9,10,11,12,12a,14,14a,14b-icosahydropicen-3-yl}oxy)-4-hydroxy-3,5-bis({[3,4,5-trihydroxy-6-(hydroxymethyl)oxan-2-yl]oxy})oxane-2-carboxylate	1	FALSE	WangC_2023_CuratedMetabolome		HMAN002115
Isoescin Ia	WangC_2023_CuratedMetabolome	PubChem	HMAN031209	YOSIWGSGLDDTHJ-IVKVKCDBSA-N		6476032					Lipids and lipid-like molecules	Prenol lipids	Terpene glycosides	Isoescin IA	C/C=C(\C)/C(=O)O[C@H]1[C@@H]([C@@]2([C@@H](C[C@@]3(C(=CC[C@H]4[C@]3(CC[C@@H]5[C@@]4(CC[C@@H]([C@]5(C)CO)O[C@H]6[C@@H]([C@H]([C@@H]([C@H](O6)C(=O)O)O[C@H]7[C@@H]([C@H]([C@@H]([C@H](O7)CO)O)O)O)O)O[C@H]8[C@@H]([C@H]([C@@H]([C@H](O8)CO)O)O)O)C)C)[C@@H]2CC1(C)C)C)O)COC(=O)C)O	isoescin Ia; 219944-39-5; Aescin C; Escin iva; 8V9S680B81; UNII-8V9S680B81; beta-D-Glucopyranosiduronic acid, (3beta,4beta,16alpha,21beta,22alpha)-28-(acetyloxy)-16,22,23-trihydroxy-21-(((2E)-2-methyl-1-oxo-2-buten-1-yl)oxy)olean-12-en-3-yl o-beta-D-glucopyranosyl-(1->2)-O-(beta-D-glucopyranosyl-(1->4))-; RefChem:40278; Isoescin ia (constituent of horse chestnut); (3beta,4beta,16alpha,21beta,22alpha)-28-(Acetyloxy)-16,22,23-trihydroxy-21-[[(2E)-2-methyl-1-oxo-2-buten-1-yl]oxy]olean-12-en-3-yl O-beta-D-glucopyranosyl-(1-2)-O-[beta-D-glucopyranosyl-(1-4)]-beta-D-glucopyranosiduronic acid; Isoescin ia (constituent of horse chestnut) [DSC]; isoescine Ia; MFCD12031629; Isoescin IAEscin iva; Isoescin IA (Standard); CHEMBL500473; orb1302323; SCHEMBL29489499; SCHEMBL29489501; HY-N0556R; HY-N0556; MSK170457; AKOS040758657; EBC-616902; DA-64537; MS-31998; CS-0009083; D85118; Q27271071; .BETA.-D-GLUCOPYRANOSIDURONIC ACID, (3.BETA.,4.BETA.,16.ALPHA.,21.BETA.,22.ALPHA.)-28-(ACETYLOXY)-16,22,23-TRIHYDROXY-21-(((2E)-2-METHYL-1-OXO-2-BUTEN-1-YL)OXY)OLEAN-12-EN-3-YL O-.BETA.-D-GLUCOPYRANOSYL-(1->2)-O-(.BETA.-D-GLUCOPYRANOSYL-(1->4))-; 2-Butenoic acid, 2-methyl-, (3.beta.,4.beta.,16.alpha.,21.beta.,22.alpha.)-28-(acetyloxy)-3-[[O-.beta.-D-glucopyranosyl-(1->2)-O-[.beta.-D-glucopyranosyl-(1->4)]-.beta.-D-glucopyranuronosyl]oxy]-16,22,23-trihydroxyolean-12-en-21-yl ester, (2E)-	1	FALSE	WangC_2023_CuratedMetabolome	(2S,3S,4S,5R,6R)-6-[[(3S,4S,4aR,6aR,6bS,8R,8aR,9R,10R,12aS,14aR,14bR)-8a-(acetyloxymethyl)-8,9-dihydroxy-4-(hydroxymethyl)-4,6a,6b,11,11,14b-hexamethyl-10-[(E)-2-methylbut-2-enoyl]oxy-1,2,3,4a,5,6,7,8,9,10,12,12a,14,14a-tetradecahydropicen-3-yl]oxy]-4-hydroxy-3,5-bis[[(2S,3R,4S,5S,6R)-3,4,5-trihydroxy-6-(hydroxymethyl)oxan-2-yl]oxy]oxane-2-carboxylic acid	HMAN002115
Septacidin	WangC_2023_CuratedMetabolome	HMDB	HMAN031210	YBZRLMLGUBIIDN-UHFFFAOYSA-N	HMDB0258241	494023	C15751	80079	C30H51N7O7	621.385	Organic acids and derivatives	Carboxylic acids and derivatives	Amino acids, peptides, and analogues	Septacidin	CC(C)CCCCCCCCCCCCC(=O)NCC(=O)NC1C(O)C(O)C(NC2=C3N=CNC3=NC=N2)OC1C(O)CO	N-({[2-(1,2-dihydroxyethyl)-4,5-dihydroxy-6-[(9H-purin-6-yl)amino]oxan-3-yl]-C-hydroxycarbonimidoyl}methyl)-14-methylpentadecanimidate; 2'-Epi-septacidin; LIA-0101 b; Spicamycin	1	FALSE	WangC_2023_CuratedMetabolome		HMAN002127
Septacidin	WangC_2023_CuratedMetabolome	PubChem	HMAN031210	YBZRLMLGUBIIDN-DKOJYIQKSA-N		96278			C30H51N7O7	621.385	Organic acids and derivatives	Carboxylic acids and derivatives	Amino acids, peptides, and analogues	Septacidin	CC(C)CCCCCCCCCCCCC(=O)NCC(=O)N[C@@H]1[C@H]([C@@H]([C@H](O[C@H]1[C@H](CO)O)NC2=NC=NC3=C2NC=N3)O)O	Septacidin; 62362-59-8; L-glycero-beta-L-gluco-Heptopyranosylamine, 4-deoxy-4-((((14-methyl-1-oxopentadecyl)amino)acetyl)amino)-N-1H-purin-6-yl-; N-[2-[[(2R,3R,4R,5S,6S)-2-[(1S)-1,2-dihydroxyethyl]-4,5-dihydroxy-6-(7H-purin-6-ylamino)oxan-3-yl]amino]-2-oxoethyl]-14-methylpentadecanamide; N-(2-(((2R,3R,4R,5S,6S)-2-((1S)-1,2-dihydroxyethyl)-4,5-dihydroxy-6-(7H-purin-6-ylamino)oxan-3-yl)amino)-2-oxoethyl)-14-methylpentadecanamide; RefChem:182426; 2'-epi-septacidin; NSC 65104; LIA-0101 B; LIA-0101; orb1701589; SCHEMBL30306998; AKOS040747474; N-(2-(((2R,3R,4R,5S,6S)-6-((9H-purin-6-yl)amino)-2-((S)-1,2-dihydroxyethyl)-4,5-dihydroxytetrahydro-2H-pyran-3-yl)amino)-2-oxoethyl)-14-methylpentadecanamide	0.8	FALSE	WangC_2023_CuratedMetabolome	N-[2-[[(2R,3R,4R,5S,6S)-2-[(1S)-1,2-dihydroxyethyl]-4,5-dihydroxy-6-(7H-purin-6-ylamino)oxan-3-yl]amino]-2-oxoethyl]-14-methylpentadecanamide	HMAN002127
11-Hydroxyaclacinomycin X	WangC_2023_CuratedMetabolome	HMDB	HMAN031211	LPFZXQBRNYTAKP-UHFFFAOYSA-N	HMDB0244359	438789			C42H52N2O16	840.332	Phenylpropanoids and polyketides	Anthracyclines		11-Hydroxyaclacinomycin X	CCC1(O)CC(OC2CC(C(OC3CC(O)C(OC4OC(C)C(=O)C=C4N)C(C)O3)C(C)O2)N(C)C)C2=C(O)C3=C(C(O)=C2C1C(=O)OC)C(=O)C1=C(C(O)=CC=C1)C3=O	Methyl 4-{[5-({5-[(3-amino-6-methyl-5-oxo-5,6-dihydro-2H-pyran-2-yl)oxy]-4-hydroxy-6-methyloxan-2-yl}oxy)-4-(dimethylamino)-6-methyloxan-2-yl]oxy}-2-ethyl-2,5,7,12-tetrahydroxy-6,11-dioxo-1,2,3,4,6,11-hexahydrotetracene-1-carboxylic acid	1	FALSE	WangC_2023_CuratedMetabolome		HMAN002134
11-Hydroxyaclacinomycin X	WangC_2023_CuratedMetabolome	PubChem	HMAN031211	LPFZXQBRNYTAKP-IHKFLDKQSA-N		101990410			C42H52N2O16	840.332	Phenylpropanoids and polyketides	Anthracyclines		11-Hydroxyaclacinomycin X	CC[C@]1(C[C@@H](C2=C([C@H]1C(=O)OC)C(=C3C(=C2O)C(=O)C4=C(C3=O)C=CC=C4O)O)O[C@H]5C[C@@H]([C@@H]([C@@H](O5)C)O[C@H]6C[C@@H]([C@@H]([C@@H](O6)C)O[C@@H]7C(=CC(=O)[C@@H](O7)C)N)O)N(C)C)O	RefChem:907988; 3'''-amino-11-hydroxyaclacinomycin Y; methyl (1R,2R,4S)-4-((2R,4S,5S,6S)-5-((2S,4S,5S,6S)-5-(((2S,6S)-3-amino-6-methyl-5-oxo-2H-pyran-2-yl)oxy)-4-hydroxy-6-methyloxan-2-yl)oxy-4-(dimethylamino)-6-methyloxan-2-yl)oxy-2-ethyl-2,5,7,12-tetrahydroxy-6,11-dioxo-3,4-dihydro-1H-tetracene-1-carboxylate; 11-Hydroxyaclacinomycin X	1	FALSE	WangC_2023_CuratedMetabolome	methyl (1R,2R,4S)-4-[(2R,4S,5S,6S)-5-[(2S,4S,5S,6S)-5-[[(2S,6S)-3-amino-6-methyl-5-oxo-2H-pyran-2-yl]oxy]-4-hydroxy-6-methyloxan-2-yl]oxy-4-(dimethylamino)-6-methyloxan-2-yl]oxy-2-ethyl-2,5,7,12-tetrahydroxy-6,11-dioxo-3,4-dihydro-1H-tetracene-1-carboxylate	HMAN002134
TYLVALOSIN	WangC_2023_CuratedMetabolome	HMDB	HMAN031212	KCJJINQANFZSAM-UHFFFAOYSA-N	HMDB0259334	76418621			C53H87NO19	1041.59	Benzenoids	Phenanthrenes and derivatives	Phenanthroindolizidines	TYLVALOSIN	CCC1OC(=O)CC(OC(C)=O)C(C)C(OC2OC(C)C(OC3CC(C)(O)C(OC(=O)CC(C)C)C(C)O3)C(C2O)N(C)C)C(CC=O)CC(C)C(=O)C=CC(C)=CC1COC1OC(C)C(O)C(OC)C1OC	6-[(6-{[4-(acetyloxy)-16-ethyl-15-{[(5-hydroxy-3,4-dimethoxy-6-methyloxan-2-yl)oxy]methyl}-5,9,13-trimethyl-2,10-dioxo-7-(2-oxoethyl)-1-oxacyclohexadeca-11,13-dien-6-yl]oxy}-4-(dimethylamino)-5-hydroxy-2-methyloxan-3-yl)oxy]-4-hydroxy-2,4-dimethyloxan-3-yl 3-methylbutanoic acid; 3-Acetyl-4''-isovaleryltylosin; AIV-tylosin	1	FALSE	WangC_2023_CuratedMetabolome		HMAN002135
TYLVALOSIN	WangC_2023_CuratedMetabolome	PubChem	HMAN031212	KCJJINQANFZSAM-HZDSEHBESA-N		6441094					Organic oxygen compounds	Organooxygen compounds	Carbohydrates and carbohydrate conjugates	Tylvalosin	CC[C@@H]1[C@H](/C=C(/C=C/C(=O)[C@@H](C[C@@H]([C@@H]([C@H]([C@@H](CC(=O)O1)OC(=O)C)C)O[C@H]2[C@@H]([C@H]([C@@H]([C@H](O2)C)O[C@H]3C[C@@]([C@H]([C@@H](O3)C)OC(=O)CC(C)C)(C)O)N(C)C)O)CC=O)C)\C)CO[C@H]4[C@@H]([C@@H]([C@@H]([C@H](O4)C)O)OC)OC	TYLVALOSIN; 63409-12-1; tilvalosina; tylvalosine; Tylosin acetate isovalerte; 9T02S42WQO; TYLVALOSIN (EMA EPAR: VETERINARY); DTXSID901016510; tylvalosinum; Aivlosin 17%; RefChem:58239; DTXCID301474699; 264-132-2; ((2S,3S,4R,6S)-6-((2R,3S,4R,5R,6R)-6-(((4R,5S,6S,7R,9R,11E,13E,15R,16R)-4-acetyloxy-16-ethyl-15-(((2R,3R,4R,5R,6R)-5-hydroxy-3,4-dimethoxy-6-methyloxan-2-yl)oxymethyl)-5,9,13-trimethyl-2,10-dioxo-7-(2-oxoethyl)-1-oxacyclohexadeca-11,13-dien-6-yl)oxy)-4-(dimethylamino)-5-hydroxy-2-methyloxan-3-yl)oxy-4-hydroxy-2,4-dimethyloxan-3-yl) 3-methylbutanoate; TYLOSIN ACETATE ISOVALERATE; Tylosin, 3-acetate 4B-(3-methylbutanoate); Tylvalosin [USAN]; Tylvalosin [USAN:INN]; EINECS 264-132-2; UNII-9T02S42WQO; 3-Acetyl-4''-isovaleryltylosin; AIV-tylosin; C53H87NO19; Aivlosin (veterinary); TYLVALOSIN [MI]; TYLVALOSIN [INN]; Tylvalosin (USAN/INN); 3-acetyl-4"-isovaleryltylosin; orb2278864; TYLVALOSIN [GREEN BOOK]; CHEMBL2103834; SCHEMBL29450201; GTPL13706; MSK7820; DB11554; HY-128423A; TYLOSIN ACETATE ISOVALERTE [JAN]; NCGC00510884-01; FT158429; Tylvalosin 1000 microg/mL in Acetonitrile; CS-0102996; D10032; TYLOSIN 3-ACETATE 4B-(3-METHYLBUTANOATE); Q27273124; (4R,5S,6S,7R,9R,11E,13E,15R,16R)-15-(((6-Deoxy-2,3-di-O-methyl-beta-D-allopyranosyl)oxy)methyl)-6-((3,6-dideoxy-4-O-(2,6-dideoxy-3-C-methyl-4-O-(3-methylbutanoyl)-alpha-L-ribo-hexopyranosyl)-3-(dimethylamino)-beta-D-glucopyranosyl)oxy)-16-ethyl-5,9,13-trimethyl-2,10-dioxo-7-(2-oxoethyl)oxacyclohexadeca-11,13-dien-4-yl acetate; (4R,5S,6S,7R,9R,11E,13E,15R,16R)-15-{[(6-Deoxy-2,3-di-O-methyl-beta-D-allopyranosyl)oxy]methyl}-6-({3,6-dideoxy-4-O-[2,6-dideoxy-3-C-methyl-4-O-(3-methylbutanoyl)-alpha-L-ribo-hexopyranosyl]-3-(dimethylamino)-beta-D-glucopyranosyl}oxy)-16-ethyl-5,9,13-trimethyl-2,10-dioxo-7-(2-oxoethyl)-1-oxacyclohexadeca-11,13-dien-4-yl acetate; [(2S,3S,4R,6S)-6-[(2R,3S,4R,5R,6R)-6-[[(4R,5S,6S,7R,9R,11E,13E,15R,16R)-4-acetyloxy-16-ethyl-15-[[(2R,3R,4R,5R,6R)-5-hydroxy-3,4-dimethoxy-6-methyloxan-2-yl]oxymethyl]-5,9,13-trimethyl-2,10-dioxo-7-(2-oxoethyl)-1-oxacyclohexadeca-11,13-dien-6-yl]oxy]-4-dimethylamino-5-hydroxy-2-methyloxan-3-yl]oxy-4-hydroxy-2,4-dimethyloxan-3-yl] 3-methylbutanoate	1	FALSE	WangC_2023_CuratedMetabolome	[(2S,3S,4R,6S)-6-[(2R,3S,4R,5R,6R)-6-[[(4R,5S,6S,7R,9R,11E,13E,15R,16R)-4-acetyloxy-16-ethyl-15-[[(2R,3R,4R,5R,6R)-5-hydroxy-3,4-dimethoxy-6-methyloxan-2-yl]oxymethyl]-5,9,13-trimethyl-2,10-dioxo-7-(2-oxoethyl)-1-oxacyclohexadeca-11,13-dien-6-yl]oxy]-4-(dimethylamino)-5-hydroxy-2-methyloxan-3-yl]oxy-4-hydroxy-2,4-dimethyloxan-3-yl] 3-methylbutanoate	HMAN002135
Hypertrehalosemic neuropeptide	WangC_2023_CuratedMetabolome	HMDB	HMAN031213	NHXHBXCOYZFUSO-UHFFFAOYSA-N	HMDB0253308	3367028			C50H67N13O14	1073.49	Organic Polymers	Polypeptides		Hypertrehalosemic neuropeptide	CC(C)C(NC(=O)C1CCC(=O)N1)C(=O)NC(CC(N)=O)C(=O)NC(CC1=CC=CC=C1)C(=O)NC(CO)C(=O)N1CCCC1C(=O)NCC(=O)NC(CC1=CNC2=CC=CC=C12)C(=O)NCC(=O)NC(C(C)O)C(N)=O		1	FALSE	WangC_2023_CuratedMetabolome		HMAN002141
Hypertrehalosemic neuropeptide	WangC_2023_CuratedMetabolome	PubChem	HMAN031213	NHXHBXCOYZFUSO-VCGRHRPCSA-N		3081623			C50H67N13O14	1073.49	Organic Polymers	Polypeptides		Hypertrehalosemic neuropeptide	C[C@H]([C@@H](C(=O)N)NC(=O)CNC(=O)[C@H](CC1=CNC2=CC=CC=C21)NC(=O)CNC(=O)[C@@H]3CCCN3C(=O)[C@H](CO)NC(=O)[C@H](CC4=CC=CC=C4)NC(=O)[C@H](CC(=O)N)NC(=O)[C@H](C(C)C)NC(=O)[C@@H]5CCC(=O)N5)O	106018-36-4; Hypertrehalosemic neuropeptide; Glp-val-asn-phe-ser-pro-gly-trp-gly-thr-NH2; RefChem:147387; (2S)-N-[(2S)-1-[[(2S)-1-[(2S)-2-[[2-[[(2S)-1-[[2-[[(2S,3R)-1-amino-3-hydroxy-1-oxobutan-2-yl]amino]-2-oxoethyl]amino]-3-(1H-indol-3-yl)-1-oxopropan-2-yl]amino]-2-oxoethyl]carbamoyl]pyrrolidin-1-yl]-3-hydroxy-1-oxopropan-2-yl]amino]-1-oxo-3-phenylpropan-2-yl]-2-[[(2S)-3-methyl-2-[[(2S)-5-oxopyrrolidine-2-carbonyl]amino]butanoyl]amino]butanediamide; Hypertrehalosaemic Neuropeptide (Nauphoeta cinerea); Hypertrehalosemic neuropeptide (Nauphoeta cinerea); NHXHBXCOYZFUSO-VCGRHRPCSA-N; Hypertrehalosaemic Neuropeptide; orb1942626; HY-P5750; DA-64338; CS-0889981; Hypertrehalosaemic neuropeptide(nauphoeta cinerea)	1	FALSE	WangC_2023_CuratedMetabolome	(2S)-N-[(2S)-1-[[(2S)-1-[(2S)-2-[[2-[[(2S)-1-[[2-[[(2S,3R)-1-amino-3-hydroxy-1-oxobutan-2-yl]amino]-2-oxoethyl]amino]-3-(1H-indol-3-yl)-1-oxopropan-2-yl]amino]-2-oxoethyl]carbamoyl]pyrrolidin-1-yl]-3-hydroxy-1-oxopropan-2-yl]amino]-1-oxo-3-phenylpropan-2-yl]-2-[[(2S)-3-methyl-2-[[(2S)-5-oxopyrrolidine-2-carbonyl]amino]butanoyl]amino]butanediamide	HMAN002141
Arabinofuranosylcytosine triphosphate	WangC_2023_CuratedMetabolome	HMDB	HMAN031214	PCDQPRRSZKQHHS-UHFFFAOYSA-N	HMDB0248548	593			C9H16N3O14P3	482.985	Nucleosides, nucleotides, and analogues	Pyrimidine nucleotides	Pyrimidine ribonucleotides	Arabinofuranosylcytosine triphosphate	OC1C(O)C(OC1COP(O)(=O)OP(O)(=O)OP(O)(O)=O)N1C=CC(=N)N=C1O	Arabinofuranosylcytosine triphosphoric acid; Cytidine 5'-triphosphoric acid	1	FALSE	WangC_2023_CuratedMetabolome		HMAN002143
Arabinofuranosylcytosine triphosphate	WangC_2023_CuratedMetabolome	PubChem	HMAN031214	PCDQPRRSZKQHHS-CCXZUQQUSA-N		25774			C9H16N3O14P3	482.985	Nucleosides, nucleotides, and analogues	Pyrimidine nucleotides	Pyrimidine ribonucleotides	AraCTP	C1=CN(C(=O)N=C1N)[C@H]2[C@H]([C@@H]([C@H](O2)COP(=O)(O)OP(=O)(O)OP(=O)(O)O)O)O	13191-15-6; Arabinofuranosylcytosine triphosphate; Ara-CTP; Cytosine arabinoside triphosphate; Arabinosylcytosine triphosphate; Arabinosylcytosine 5'-triphosphate; AraCTP; Ara CTP; S78SFW950O; DTXSID40927388; 2(1H)-Pyrimidinone, 4-amino-1-(5-O-(hydroxy((hydroxy(phosphonooxy)phosphinyl)oxy)phosphinyl)-beta-D-arabinofuranosyl)-; Triphosphate, Cytarabine; RefChem:113659; Triphosphate, Arabinosylcytosine; Triphosphate, Cytosine Arabinoside; DTXCID601356179; Triphosphate, Arabinofuranosylcytosine; Cytarabine Triphosphate; [[(2R,3S,4S,5R)-5-(4-amino-2-oxopyrimidin-1-yl)-3,4-dihydroxyoxolan-2-yl]methoxy-hydroxyphosphoryl] phosphono hydrogen phosphate; 4-amino-1-{5-O-[(S)-hydroxy{[(R)-hydroxy(phosphonooxy)phosphoryl]oxy}phosphoryl]-beta-D-arabinofuranosyl}pyrimidin-2(1H)-one; Cytosine arabinoside 5'-triphosphate; UNII-S78SFW950O; HF4; Cytosine, 1-beta-D-arabinofuranosyl-, triphosphate; cytidine triphos-phate; Cytarabine-TRIPHOSPHATE; araCytidine-5'-triphosphate; orb64015; orb1691822; orb1734120; SCHEMBL4289439; CHEMBL3417290; AKOS040756641; CYTOSINE, 1-beta-D-ARABINOFURANOSYL-, 5'-(TETRAHYDROGEN TRIPHOSPHATE); ara-Cytidine-5'-triphosphate (ara-CTP); DA-62614; CAS 13191-15-6; HY-115740; CS-0255130; H53203; ARA-CYTIDINE-5'-TRIPHOSPHATE SODIUM SALT; 1-beta-D-Arabinofuranosylcytosine-5'-triphosphate; Q4783465; [[(2R,3S,4S,5R)-5-(4-amino-2-oxo-pyrimidin-1-yl)-3,4-dihydroxy-tetrahydrofuran-2-yl]methoxy-hydroxy-phosphoryl] phosphono hydrogen phosphate; 4-Amino-1-[5-O-(hydroxy{[hydroxy(phosphonooxy)phosphoryl]oxy}phosphoryl)-beta-D-arabinofuranosyl]pyrimidin-2(1H)-one; Phosphoric acid tri-[(2R,3S,4S,5R)-5-(4-amino-2-oxo-2H-pyrimidin-1-yl)-3,4-dihydroxy-tetrahydro-furan-2-ylmethyl] ester	0.666667	FALSE	WangC_2023_CuratedMetabolome	[[(2R,3S,4S,5R)-5-(4-amino-2-oxopyrimidin-1-yl)-3,4-dihydroxyoxolan-2-yl]methoxy-hydroxyphosphoryl] phosphono hydrogen phosphate	HMAN002143
Felypressin	WangC_2023_CuratedMetabolome	HMDB	HMAN031215	SFKQVVDKFKYTNA-UHFFFAOYSA-N	HMDB0252190	5956			C46H65N13O11S2	1039.44	Organic acids and derivatives	Carboxylic acids and derivatives	Amino acids, peptides, and analogues	Felypressin	NCCCCC(NC(=O)C1CCCN1C(=O)C1CSSCC(N)C(=O)NC(CC2=CC=CC=C2)C(=O)NC(CC2=CC=CC=C2)C(=O)NC(CCC(N)=O)C(=O)NC(CC(N)=O)C(=O)N1)C(=O)NCC(N)=O	6-Amino-2-{[(1-{19-amino-13,16-dibenzyl-6,9,12,15,18-pentahydroxy-10-[2-(C-hydroxycarbonimidoyl)ethyl]-7-[(C-hydroxycarbonimidoyl)methyl]-1,2-dithia-5,8,11,14,17-pentaazacycloicosa-5,8,11,14,17-pentaene-4-carbonyl}pyrrolidin-2-yl)(hydroxy)methylidene]amino}-N-[(C-hydroxycarbonimidoyl)methyl]hexanimidate; Lysine vasopressin, phenylalanine; Octapressin; Octopressin; PLV-2; Phelypressin; Phenylalanine lysine vasopressin; Phenylalanyl-lysyl vasopressin; Vasopressin, phenylalanine lysine; Vasopressin, phenylalanyl lysyl; Vasopressin, phenylalanyl-lysyl	1	FALSE	WangC_2023_CuratedMetabolome		HMAN002147
Felypressin	WangC_2023_CuratedMetabolome	PubChem	HMAN031215	SFKQVVDKFKYTNA-DZCXQCEKSA-N		14257662			C46H65N13O11S2	1039.44	Organic acids and derivatives	Carboxylic acids and derivatives	Amino acids, peptides, and analogues	Felypressin	C1C[C@H](N(C1)C(=O)[C@@H]2CSSC[C@@H](C(=O)N[C@H](C(=O)N[C@H](C(=O)N[C@H](C(=O)N[C@H](C(=O)N2)CC(=O)N)CCC(=O)N)CC3=CC=CC=C3)CC4=CC=CC=C4)N)C(=O)N[C@@H](CCCCN)C(=O)NCC(=O)N	FELYPRESSIN; Octapressin; PLV-2; 56-59-7; Felipresina; Felypressine; Felypressinum; Phelypressin; Felipressina; 2-(L-Phenylalanine)-8-L-lysinevasopressin; DTXSID6048599; DTXCID6028525; Vasopressin, 2-L-phenylalanine-8-L-lysine-; CHEBI:60564; 17N2918V6G; 1-{[(4R,7S,10S,13S,16S,19R)-19-amino-7-(2-amino-2-oxoethyl)-10-(3-amino-3-oxopropyl)-13,16-dibenzyl-6,9,12,15,18-pentaoxo-1,2-dithia-5,8,11,14,17-pentaazacycloicosan-4-yl]carbonyl}-L-prolyl-L-lysylglycinamide; Phenylalanyl-Lysyl Vasopressin; Vasopressin, Phenylalanyl Lysyl; Lysine Vasopressin, Phenylalanine; Vasopressin, Phenylalanine Lysine; 1-(((4R,7S,10S,13S,16S,19R)-19-amino-7-(2-amino-2-oxoethyl)-10-(3-amino-3-oxopropyl)-13,16-dibenzyl-6,9,12,15,18-pentaoxo-1,2-dithia-5,8,11,14,17-pentaazacycloicosan-4-yl)carbonyl)-L-prolyl-L-lysylglycinamide; RefChem:140086; CYS-PHE-PHE-GLN-ASN-CYS-PRO-LYS-GLY-NH2 (1-6 DISULFIDE); 200-282-7; Octopressin; Phenylalanine Lysine Vasopressin; Vasopressin, Phenylalanyl-Lysyl; Phe(2)-Lys(8)-vasopressin; (2S)-N-[(2S)-6-amino-1-[(2-amino-2-oxoethyl)amino]-1-oxohexan-2-yl]-1-[(4R,7S,10S,13S,16S,19R)-19-amino-7-(2-amino-2-oxoethyl)-10-(3-amino-3-oxopropyl)-13,16-dibenzyl-6,9,12,15,18-pentaoxo-1,2-dithia-5,8,11,14,17-pentazacycloicosane-4-carbonyl]pyrrolidine-2-carboxamide; L-Cysteinyl-L-phenylalanyl-L-phenylalanyl-L-glutaminyl-L-asparaginyl-L-cysteinyl-L-prolyl-L-lysylglycinamide cyclic (1-6)disulfide; Felipresina [INN-Spanish]; Felypressine [INN-French]; Felypressinum [INN-Latin]; Felypressin CRS; UNII-17N2918V6G; SFKQVVDKFKYTNA-DZCXQCEKSA-N; NCGC00182033-01; C46H65N13O11S2; EINECS 200-282-7; SCHEMBL33291; orb1305312; CHEMBL3185126; HY-A0182; Tox21_112932; AKOS030529558; CS-5837; DB00093; CAS-56-59-7; DA-63405; FF138109; L-Cysteinyl-L-phenylalanyl-L-phenylalanyl-L-glutaminyl-L-asparaginyl-L-cysteinyl-L-prolyl-L-lysylglycinamide cyclic (1->6)disulfide; NS00033543; A12648; (2S)-1-[(4R,7S,10S,13S,16S,19R)-19-amino-7-(2-amino-2-oxo-ethyl)-10-(3-amino-3-oxo-propyl)-13,16-dibenzyl-6,9,12,15,18-pentaoxo-1,2-dithia-5,8,11,14,17-pentazacycloicosane-4-carbonyl]-N-[(1S)-5-amino-1-[(2-amino-2-oxo-ethyl)carbamoyl]pentyl]pyrrolidine-2-carboxamide; (S)-N-((S)-6-amino-1-((2-amino-2-oxoethyl)amino)-1-oxohexan-2-yl)-1-((4R,7S,10S,13S,16S,19R)-19-amino-7-(2-amino-2-oxoethyl)-10-(3-amino-3-oxopropyl)-13,16-dibenzyl-6,9,12,15,18-pentaoxo-1,2-dithia-5,8,11,14,17-pentaazacycloicosane-4-carbonyl)pyrrolidine-2-carboxamide; 1-[(4R,7S,10S,13S,16S,19R)-19-Amino-7-(2-amino-2-oxoethyl)-10-(3-amino-3-oxopropyl)-13,16-dibenzyl-6,9,12,15,18-pentaoxo-1,2-dithia-5,8,11,14,17-pentaazacycloicosane-4-carbonyl]-L-prolyl-L-lysylglycinamide	1	FALSE	WangC_2023_CuratedMetabolome	(2S)-N-[(2S)-6-amino-1-[(2-amino-2-oxoethyl)amino]-1-oxohexan-2-yl]-1-[(4R,7S,10S,13S,16S,19R)-19-amino-7-(2-amino-2-oxoethyl)-10-(3-amino-3-oxopropyl)-13,16-dibenzyl-6,9,12,15,18-pentaoxo-1,2-dithia-5,8,11,14,17-pentazacycloicosane-4-carbonyl]pyrrolidine-2-carboxamide	HMAN002147
Soyasaponin A2	WangC_2023_CuratedMetabolome	PubChem	HMAN031216	QSWYVJWAKZGGIL-UHFFFAOYSA-N		15588627			C53H86O24	1106.55	Lipids and lipid-like molecules	Prenol lipids	Terpene glycosides	Soyasaponin A2	CC1(CC2C3=CCC4C5(CCC(C(C5CCC4(C3(CCC2(C(C1O)OC6C(C(C(CO6)O)OC7C(C(C(C(O7)CO)O)O)O)O)C)C)C)(C)CO)OC8C(C(C(C(O8)C(=O)O)O)O)OC9C(C(C(C(O9)CO)O)O)O)C)C	Soyasaponin A2	1	FALSE	WangC_2023_CuratedMetabolome	6-[[9-[3,5-dihydroxy-4-[3,4,5-trihydroxy-6-(hydroxymethyl)oxan-2-yl]oxyoxan-2-yl]oxy-10-hydroxy-4-(hydroxymethyl)-4,6a,6b,8a,11,11,14b-heptamethyl-1,2,3,4a,5,6,7,8,9,10,12,12a,14,14a-tetradecahydropicen-3-yl]oxy]-3,4-dihydroxy-5-[3,4,5-trihydroxy-6-(hydroxymethyl)oxan-2-yl]oxyoxane-2-carboxylic acid	HMAN002148
Soyasaponin A2	WangC_2023_CuratedMetabolome	PubChem	HMAN031216	QSWYVJWAKZGGIL-ISQBHCSUSA-N		157241			C53H86O24	1106.55	Lipids and lipid-like molecules	Prenol lipids	Terpene glycosides	(2S,3R,4S,5R,6R)-6-[[(6aR,6bS,8aR,9R,10S,12aR,14bR)-9-[(2S,3R,4S,5S)-3,5-dihydroxy-4-[(2R,3R,4S,5S,6R)-3,4,5-trihydroxy-6-(hydroxymethyl)oxan-2-yl]oxyoxan-2-yl]oxy-10-hydroxy-4-(hydroxymethyl)-4,6a,6b,8a,11,11,14b-heptamethyl-1,2,3,4a,5,6,7,8,9,10,12,12a,14,14a-tetradecahydropicen-3-yl]oxy]-3,4-dihydroxy-5-[(2S,3R,4S,5R,6R)-3,4,5-trihydroxy-6-(hydroxymethyl)oxan-2-yl]oxyoxane-2-carboxylic acid	C[C@@]12CC[C@@]3(C(=CCC4[C@]3(CCC5[C@@]4(CCC(C5(C)CO)O[C@H]6[C@@H]([C@H]([C@H]([C@H](O6)C(=O)O)O)O)O[C@H]7[C@@H]([C@H]([C@H]([C@H](O7)CO)O)O)O)C)C)[C@H]1CC([C@@H]([C@@H]2O[C@H]8[C@@H]([C@H]([C@H](CO8)O)O[C@@H]9[C@@H]([C@H]([C@@H]([C@H](O9)CO)O)O)O)O)O)(C)C)C	Soyasaponin A2; 78693-93-3; CHEBI:230078; beta-D-Glucopyranosiduronic acid, (3beta,4beta,21beta,22beta)-22-((3-O-beta-D-glucopyranosyl-alpha-L-arabinopyranosyl)oxy)-21,23-dihydroxyolean-12-en-3-yl 2-O-beta-D-galactopyranosyl-	1	FALSE	WangC_2023_CuratedMetabolome	(2S,3R,4S,5R,6R)-6-[[(6aR,6bS,8aR,9R,10S,12aR,14bR)-9-[(2S,3R,4S,5S)-3,5-dihydroxy-4-[(2R,3R,4S,5S,6R)-3,4,5-trihydroxy-6-(hydroxymethyl)oxan-2-yl]oxyoxan-2-yl]oxy-10-hydroxy-4-(hydroxymethyl)-4,6a,6b,8a,11,11,14b-heptamethyl-1,2,3,4a,5,6,7,8,9,10,12,12a,14,14a-tetradecahydropicen-3-yl]oxy]-3,4-dihydroxy-5-[(2S,3R,4S,5R,6R)-3,4,5-trihydroxy-6-(hydroxymethyl)oxan-2-yl]oxyoxane-2-carboxylic acid	HMAN002148
Soyasaponin A2	WangC_2023_CuratedMetabolome	PubChem	HMAN031216	QSWYVJWAKZGGIL-HNZPYRTBSA-N		21626405			C53H86O24	1106.55	Lipids and lipid-like molecules	Prenol lipids	Terpene glycosides	(2S,3S,4S,5R,6R)-6-[[(3S,4S,4aR,6aR,6bS,8aR,9S,10R,12aS,14aR,14bR)-9-[(2S,3R,4S,5S)-3,5-dihydroxy-4-[(2S,3R,4S,5S,6R)-3,4,5-trihydroxy-6-(hydroxymethyl)oxan-2-yl]oxyoxan-2-yl]oxy-10-hydroxy-4-(hydroxymethyl)-4,6a,6b,8a,11,11,14b-heptamethyl-1,2,3,4a,5,6,7,8,9,10,12,12a,14,14a-tetradecahydropicen-3-yl]oxy]-3,4-dihydroxy-5-[(2S,3R,4S,5R,6R)-3,4,5-trihydroxy-6-(hydroxymethyl)oxan-2-yl]oxyoxane-2-carboxylic acid	C[C@]12CC[C@@H]([C@]([C@@H]1CC[C@@]3([C@@H]2CC=C4[C@]3(CC[C@@]5([C@H]4CC([C@H]([C@H]5O[C@H]6[C@@H]([C@H]([C@H](CO6)O)O[C@H]7[C@@H]([C@H]([C@@H]([C@H](O7)CO)O)O)O)O)O)(C)C)C)C)C)(C)CO)O[C@H]8[C@@H]([C@H]([C@@H]([C@H](O8)C(=O)O)O)O)O[C@H]9[C@@H]([C@H]([C@H]([C@H](O9)CO)O)O)O	Soyasaponin A2; 78693-93-3; SCHEMBL21044838; DTXSID101317366; 22beta-[(3-O-beta-D-Glucopyranosyl-alpha-L-arabinopyranosyl)oxy]-21beta,24-dihydroxyolean-12-en-3beta-yl 2-O-beta-D-galactopyranosyl-beta-D-glucopyranosiduronic acid	1	FALSE	WangC_2023_CuratedMetabolome	(2S,3S,4S,5R,6R)-6-[[(3S,4S,4aR,6aR,6bS,8aR,9S,10R,12aS,14aR,14bR)-9-[(2S,3R,4S,5S)-3,5-dihydroxy-4-[(2S,3R,4S,5S,6R)-3,4,5-trihydroxy-6-(hydroxymethyl)oxan-2-yl]oxyoxan-2-yl]oxy-10-hydroxy-4-(hydroxymethyl)-4,6a,6b,8a,11,11,14b-heptamethyl-1,2,3,4a,5,6,7,8,9,10,12,12a,14,14a-tetradecahydropicen-3-yl]oxy]-3,4-dihydroxy-5-[(2S,3R,4S,5R,6R)-3,4,5-trihydroxy-6-(hydroxymethyl)oxan-2-yl]oxyoxane-2-carboxylic acid	HMAN002148
4-Thiouridine	WangC_2023_CuratedMetabolome	HMDB	HMAN031217	ZLOIGESWDJYCTF-UHFFFAOYSA-N	HMDB0246588	323398			C9H12N2O5S	260.047	Nucleosides, nucleotides, and analogues	Pyrimidine nucleosides		4-Thiouridine	OCC1OC(C(O)C1O)N1C=CC(=S)NC1=O	1-[3,4-Dihydroxy-5-(hydroxymethyl)oxolan-2-yl]-4-sulphanyl-1,2-dihydropyrimidin-2-one	1	FALSE	WangC_2023_CuratedMetabolome		HMAN002153
4-Thiouridine	WangC_2023_CuratedMetabolome	PubChem	HMAN031217	ZLOIGESWDJYCTF-XVFCMESISA-N		3032615			C9H12N2O5S	260.047	Nucleosides, nucleotides, and analogues	Pyrimidine nucleosides		4-Thiouridine	C1=CN(C(=O)NC1=S)[C@H]2[C@@H]([C@@H]([C@H](O2)CO)O)O	4-Thiouridine; 13957-31-8; Uridine, 4-thio-; THIOURIDINE; U9TYQ2R33J; DTXSID30930508; CHEBI:20480; 1-[(2R,3R,4S,5R)-3,4-dihydroxy-5-(hydroxymethyl)oxolan-2-yl]-4-sulfanylidenepyrimidin-2-one; NSC-518132; 1-(beta-D-ribofuranosyl)-4-thioxo-3,4-dihydropyrimidin-2(1H)-one; 4 Thiouridine; 1-((2R,3R,4S,5R)-3,4-dihydroxy-5-(hydroxymethyl)oxolan-2-yl)-4-sulfanylidenepyrimidin-2-one; RefChem:189673; CHEBI:26978; DTXCID201776870; 237-735-3; 1-((2R,3R,4S,5R)-3,4-dihydroxy-5-(hydroxymethyl)tetrahydrofuran-2-yl)-4-thioxo-3,4-dihydropyrimidin-2(1H)-one; 4-thio-uridine; MFCD00006538; 1-beta-D-ribofuranosyl-4-thiouracil; 1-[(2R,3R,4S,5R)-3,4-dihydroxy-5-(hydroxymethyl)tetrahydrofuran-2-yl]-4-thioxo-pyrimidin-2-one; 4-Thio-D-uridine; S4U; Thiouridine (VAN); 4-thioribothymidine; EINECS 237-735-3; NSC 518132; UNII-U9TYQ2R33J; 4-Thiouridine, >=98%; SCHEMBL34577; orb692270; orb1304055; orb1734232; EX-A3667; AKOS027320382; CS-W012509; EBC-617041; HY-W011793; NT06186; 1-[(2R,3R,4S,5R)-3,4-dihydroxy-5-(hydroxymethyl)oxolan-2-yl]-4-sulfanylidene-1,2,3,4-tetrahydropyrimidin-2-one; AS-56720; PD018419; SY072544; A51147; F544789; Q20890501; 1-beta-D-Ribofuranosyl-4-sulfanylidene-3,4-dihydropyrimidin-2(1H)-one; pyrimidin-2(1H)-one, 3,4-dihydro-1-(beta-D-ribofuranosyl)-4-thioxo-; 1-[(2R,3R,4S,5R)-3,4-dihydroxy-5-(hydroxymethyl)oxolan-2-yl]-4-sulfanyl-1,2-dihydropyrimidin-2-one; 1-[(2R,3R,4S,5R)-3,4-dihydroxy-5-(hydroxymethyl)tetrahydrofuran-2-yl]-4-sulfanyl-pyrimidin-2-one	1	FALSE	WangC_2023_CuratedMetabolome	1-[(2R,3R,4S,5R)-3,4-dihydroxy-5-(hydroxymethyl)oxolan-2-yl]-4-sulfanylidenepyrimidin-2-one	HMAN002153
Tyrosylhydroxyproline	WangC_2023_CuratedMetabolome	HMDB	HMAN031218	FTWOPDCJCRFTHX-WOPDTQHZSA-N	HMDB0029106	69040603			C14H18N2O5	294.122	Organic acids and derivatives	Carboxylic acids and derivatives	Amino acids, peptides, and analogues	Tyrosylhydroxyproline	N[C@@H](CC1=CC=C(O)C=C1)C(=O)N1C[C@H](O)C[C@H]1C(O)=O	Tyrosine hydroxyproline dipeptide; L-Tyrosyl-L-hydroxyproline; Tyr-hpro; Tyrosine-hydroxyproline dipeptide; Y-HP dipeptide; YHP dipeptide; Tyr-hyp; L-Tyr-L-hyp; Tyrosyl-hydroxyproline; (2S,4R)-1-[(2S)-2-Amino-3-(4-hydroxyphenyl)propanoyl]-4-hydroxypyrrolidine-2-carboxylate; Tyrosylhydroxyproline	1	FALSE	WangC_2023_CuratedMetabolome		HMAN002157
Tyrosylhydroxyproline	WangC_2023_CuratedMetabolome	PubChem	HMAN031218	FTWOPDCJCRFTHX-WOPDTQHZSA-N		63842847					Organic acids and derivatives	Carboxylic acids and derivatives	Amino acids, peptides, and analogues	Tyrosylhydroxyproline	C1[C@H](CN([C@@H]1C(=O)O)C(=O)[C@H](CC2=CC=C(C=C2)O)N)O	YHP dipeptide; Y-HP dipeptide; Tyr-HPro; Tyrosylhydroxyproline; L-Tyrosyl-L-Hydroxyproline; SCHEMBL31210164; Tyrosine Hydroxyproline dipeptide; Tyrosine-Hydroxyproline dipeptide; DTXSID201284744; AKOS013155975; L-Tyrosyl-(4R)-4-hydroxy-L-proline; L-Proline, L-tyrosyl-4-hydroxy-, (4R)-; 936346-34-8	1	FALSE	WangC_2023_CuratedMetabolome	(2S,4R)-1-[(2S)-2-amino-3-(4-hydroxyphenyl)propanoyl]-4-hydroxypyrrolidine-2-carboxylic acid	HMAN002157
Val-Pro-Asp-Pro-Arg	WangC_2023_CuratedMetabolome	HMDB	HMAN031219	KONFXBWESLMOCK-UHFFFAOYSA-N	HMDB0244421	9959997			C25H42N8O8	582.313	Organic acids and derivatives	Carboxylic acids and derivatives	Amino acids, peptides, and analogues	Val-Pro-Asp-Pro-Arg	CC(C)C(N)C(=O)N1CCCC1C(=O)NC(CC(O)=O)C(=O)N1CCCC1C(=O)NC(CCCN=C(N)N)C(O)=O	2-[({1-[2-({[1-(2-amino-3-methylbutanoyl)pyrrolidin-2-yl](hydroxy)methylidene}amino)-3-carboxypropanoyl]pyrrolidin-2-yl}(hydroxy)methylidene)amino]-5-carbamimidamidopentanoate	1	FALSE	WangC_2023_CuratedMetabolome		HMAN002169
Val-Pro-Asp-Pro-Arg	WangC_2023_CuratedMetabolome	PubChem	HMAN031219	KONFXBWESLMOCK-WSRJKRBPSA-N		9938235			C25H42N8O8	582.313	Organic acids and derivatives	Carboxylic acids and derivatives	Amino acids, peptides, and analogues	Valyl-prolyl-aspartyl-prolyl-arginine	CC(C)[C@@H](C(=O)N1CCC[C@H]1C(=O)N[C@@H](CC(=O)O)C(=O)N2CCC[C@H]2C(=O)N[C@@H](CCCN=C(N)N)C(=O)O)N	Val-Pro-Asp-Pro-Arg; enterostatin-VPDPR; enterostatin, VPDPR; VPDPR; valyl-prolyl-aspartyl-prolyl-arginine; RefChem:933916; Enterostatin (rat); 117137-85-6; Enterostatin(pig,rat); V-P-D-P-R; orb1981074; SCHEMBL29973023; SCHEMBL29973295; Enterostatin(bovine,canine,porcine); HY-P3704; CS-0619060; L-Valyl-L-Prolyl-L-alpha-Aspartyl-L-Prolyl-L-Arginine	1	FALSE	WangC_2023_CuratedMetabolome	(2S)-2-[[(2S)-1-[(2S)-2-[[(2S)-1-[(2S)-2-amino-3-methylbutanoyl]pyrrolidine-2-carbonyl]amino]-3-carboxypropanoyl]pyrrolidine-2-carbonyl]amino]-5-(diaminomethylideneamino)pentanoic acid	HMAN002169
Capsianoside I	WangC_2023_CuratedMetabolome	PubChem	HMAN031220	ISQUNAAALVXWGI-DFTZOVBQSA-N		14610541			C32H52O14	660.336	Lipids and lipid-like molecules	Fatty Acyls	Fatty acyl glycosides	Npc15343	C/C(=C\CCC(C)(C=C)OC1C(C(C(C(O1)CO)O)O)OC2C(C(C(C(O2)CO)O)O)O)/CC/C=C(\C)/CC(/C=C(\C)/C(=O)O)O	RefChem:1092738; Npc15343; Capsianoside I; Capsianside I; (2E,6E,10E)-14-[4,5-dihydroxy-6-(hydroxymethyl)-3-[3,4,5-trihydroxy-6-(hydroxymethyl)oxan-2-yl]oxyoxan-2-yl]oxy-4-hydroxy-2,6,10,14-tetramethylhexadeca-2,6,10,15-tetraenoic acid; SCHEMBL30819179; CHEBI:169217; 14-[(2-O-b-D-glucopyranosyl-b-D-glucopyranosyl)oxy]-4-hydroxy-2,6,10,14-tetramethyl-2,6,10,15-Hexadecatetraenoic acid; (2E,6E,10E)-14-{[4,5-dihydroxy-6-(hydroxymethyl)-3-{[3,4,5-trihydroxy-6-(hydroxymethyl)oxan-2-yl]oxy}oxan-2-yl]oxy}-4-hydroxy-2,6,10,14-tetramethylhexadeca-2,6,10,15-tetraenoic acid; 14-[(2-O-b-D-glucopyranosyl-b-D-glucopyranosyl)oxy]-4-hydroxy-2,6,10,14-tetramethyl-2,6,10,15-Hexade	1	FALSE	WangC_2023_CuratedMetabolome	(2E,6E,10E)-14-[4,5-dihydroxy-6-(hydroxymethyl)-3-[3,4,5-trihydroxy-6-(hydroxymethyl)oxan-2-yl]oxyoxan-2-yl]oxy-4-hydroxy-2,6,10,14-tetramethylhexadeca-2,6,10,15-tetraenoic acid	HMAN002176
Capsianoside I	WangC_2023_CuratedMetabolome	PubChem	HMAN031220	ISQUNAAALVXWGI-GKXMJNMTSA-N		14610542			C32H52O14	660.336	Lipids and lipid-like molecules	Fatty Acyls	Fatty acyl glycosides	Capsianside I	C/C(=C\CC[C@@](C)(C=C)O[C@H]1[C@@H]([C@H]([C@@H]([C@H](O1)CO)O)O)O[C@H]2[C@@H]([C@H]([C@@H]([C@H](O2)CO)O)O)O)/CC/C=C(\C)/CC(/C=C(\C)/C(=O)O)O	Capsianside I; Capsianoside I; DTXSID70904243; (2E,6E,10E,14S)-14-[(2-O-beta-D-Glucopyranosyl-beta-D-glucopyranosyl)oxy]-4-hydroxy-2,6,10,14-tetramethylhexadeca-2,6,10,15-tetraenoic acid; (2E,6E,10E,14S)-14-[(2S,3R,4S,5S,6R)-4,5-dihydroxy-6-(hydroxymethyl)-3-[(2S,3R,4S,5S,6R)-3,4,5-trihydroxy-6-(hydroxymethyl)oxan-2-yl]oxyoxan-2-yl]oxy-4-hydroxy-2,6,10,14-tetramethylhexadeca-2,6,10,15-tetraenoic acid	1	FALSE	WangC_2023_CuratedMetabolome	(2E,6E,10E,14S)-14-[(2S,3R,4S,5S,6R)-4,5-dihydroxy-6-(hydroxymethyl)-3-[(2S,3R,4S,5S,6R)-3,4,5-trihydroxy-6-(hydroxymethyl)oxan-2-yl]oxyoxan-2-yl]oxy-4-hydroxy-2,6,10,14-tetramethylhexadeca-2,6,10,15-tetraenoic acid	HMAN002176
Capsianoside I	WangC_2023_CuratedMetabolome	PubChem	HMAN031220	ISQUNAAALVXWGI-PGEVILJJSA-N		56776259			C32H52O14	660.336	Lipids and lipid-like molecules	Fatty Acyls	Fatty acyl glycosides	Capsianoside I	C/C(=C\CCC(C)(C=C)O[C@H]1[C@@H]([C@H]([C@@H]([C@H](O1)CO)O)O)O[C@H]2[C@@H]([C@H]([C@@H]([C@H](O2)CO)O)O)O)/CC/C=C(\C)/CC(/C=C(\C)/C(=O)O)O	Capsianoside I; 121924-04-7; orb1990714; SCHEMBL4730893; 14-[(2-O-b-D-glucopyranosyl-b-D-glucopyranosyl)oxy]-4-hydroxy-2,6,10,14-tetramethyl-2,6,10,15-Hexadecatetraenoic acid; AKOS040736145; NCGC00384793-01; NCGC00384793-01_C32H52O14_(2E,6E,10E)-14-{[2-O-(beta-D-Glucopyranosyl)-beta-D-glucopyranosyl]oxy}-4-hydroxy-2,6,10,14-tetramethyl-2,6,10,15-hexadecatetraenoic acid	1	FALSE	WangC_2023_CuratedMetabolome	(2E,6E,10E)-14-[(2S,3R,4S,5S,6R)-4,5-dihydroxy-6-(hydroxymethyl)-3-[(2S,3R,4S,5S,6R)-3,4,5-trihydroxy-6-(hydroxymethyl)oxan-2-yl]oxyoxan-2-yl]oxy-4-hydroxy-2,6,10,14-tetramethylhexadeca-2,6,10,15-tetraenoic acid	HMAN002176
Melilotussaponin O1	WangC_2023_CuratedMetabolome	PubChem	HMAN031221	JFAPKKOOIAVSGI-IINOCLDTSA-N	HMDB0031965	168011876			C53H86O22	1074.56				(2S,3S,4S,5R,6R)-6-[[(3S,4S,6aR,6bS,8aR,9R,12aS,14bR)-9-hydroxy-4-(hydroxymethyl)-4,6a,6b,8a,11,11,14b-heptamethyl-1,2,3,4a,5,6,7,8,9,10,12,12a,14,14a-tetradecahydropicen-3-yl]oxy]-3,4-dihydroxy-5-[(3S,4S,5S,6S)-5-hydroxy-6-(hydroxymethyl)-3-[(2S,3R,4R,5R,6S)-3,4,5-trihydroxy-6-methyloxan-2-yl]oxy-4-[(2S,3R,4S,5S)-3,4,5-trihydroxyoxan-2-yl]oxyoxan-2-yl]oxyoxane-2-carboxylic acid	C[C@H]1[C@@H]([C@H]([C@H]([C@@H](O1)O[C@H]2[C@H]([C@H]([C@@H](OC2O[C@@H]3[C@H]([C@@H]([C@H](O[C@H]3O[C@H]4CC[C@]5(C([C@@]4(C)CO)CC[C@@]6(C5CC=C7[C@]6(CC[C@@]8([C@H]7CC(C[C@H]8O)(C)C)C)C)C)C)C(=O)O)O)O)CO)O)O[C@H]9[C@@H]([C@H]([C@H](CO9)O)O)O)O)O)O	Melilotussaponin O1; 205441-52-7; AKOS040735385	1	FALSE	WangC_2023_CuratedMetabolome	(2S,3S,4S,5R,6R)-6-[[(3S,4S,6aR,6bS,8aR,9R,12aS,14bR)-9-hydroxy-4-(hydroxymethyl)-4,6a,6b,8a,11,11,14b-heptamethyl-1,2,3,4a,5,6,7,8,9,10,12,12a,14,14a-tetradecahydropicen-3-yl]oxy]-3,4-dihydroxy-5-[(3S,4S,5S,6S)-5-hydroxy-6-(hydroxymethyl)-3-[(2S,3R,4R,5R,6S)-3,4,5-trihydroxy-6-methyloxan-2-yl]oxy-4-[(2S,3R,4S,5S)-3,4,5-trihydroxyoxan-2-yl]oxyoxan-2-yl]oxyoxane-2-carboxylic acid	HMAN002179
Melilotussaponin O1	WangC_2023_CuratedMetabolome	PubChem	HMAN031221	JFAPKKOOIAVSGI-NOGLKJFYSA-N		75368775			C53H86O22	1074.56	Lipids and lipid-like molecules	Prenol lipids	Terpene glycosides	(2S,3S,4S,5R,6R)-6-[[(3S,4S,6aR,6bS,8aR,9R,12aS,14bR)-9-hydroxy-4-(hydroxymethyl)-4,6a,6b,8a,11,11,14b-heptamethyl-1,2,3,4a,5,6,7,8,9,10,12,12a,14,14a-tetradecahydropicen-3-yl]oxy]-3,4-dihydroxy-5-[(2S,3R,4S,5S,6R)-5-hydroxy-6-(hydroxymethyl)-3-[(2S,3R,4R,5R,6S)-3,4,5-trihydroxy-6-methyloxan-2-yl]oxy-4-[(2S,3R,4S,5S)-3,4,5-trihydroxyoxan-2-yl]oxyoxan-2-yl]oxyoxane-2-carboxylic acid	C[C@H]1[C@@H]([C@H]([C@H]([C@@H](O1)O[C@@H]2[C@H]([C@H]([C@H](O[C@H]2O[C@@H]3[C@H]([C@@H]([C@H](O[C@H]3O[C@H]4CC[C@]5(C([C@@]4(C)CO)CC[C@@]6(C5CC=C7[C@]6(CC[C@@]8([C@H]7CC(C[C@H]8O)(C)C)C)C)C)C)C(=O)O)O)O)CO)O)O[C@H]9[C@@H]([C@H]([C@H](CO9)O)O)O)O)O)O	Melilotussaponin O1; 205441-52-7; orb1991396	1	FALSE	WangC_2023_CuratedMetabolome	(2S,3S,4S,5R,6R)-6-[[(3S,4S,6aR,6bS,8aR,9R,12aS,14bR)-9-hydroxy-4-(hydroxymethyl)-4,6a,6b,8a,11,11,14b-heptamethyl-1,2,3,4a,5,6,7,8,9,10,12,12a,14,14a-tetradecahydropicen-3-yl]oxy]-3,4-dihydroxy-5-[(2S,3R,4S,5S,6R)-5-hydroxy-6-(hydroxymethyl)-3-[(2S,3R,4R,5R,6S)-3,4,5-trihydroxy-6-methyloxan-2-yl]oxy-4-[(2S,3R,4S,5S)-3,4,5-trihydroxyoxan-2-yl]oxyoxan-2-yl]oxyoxane-2-carboxylic acid	HMAN002179
Melilotussaponin O1	WangC_2023_CuratedMetabolome	PubChem	HMAN031221	JFAPKKOOIAVSGI-UHFFFAOYSA-N	HMDB0031965	78101128			C53H86O22	1074.56	Lipids and lipid-like molecules	Prenol lipids	Terpene glycosides	Melilotussaponin O1	CC1C(C(C(C(O1)OC2C(C(C(OC2OC3C(C(C(OC3OC4CCC5(C(C4(C)CO)CCC6(C5CC=C7C6(CCC8(C7CC(CC8O)(C)C)C)C)C)C)C(=O)O)O)O)CO)O)OC9C(C(C(CO9)O)O)O)O)O)O	Melilotussaponin O1; SCHEMBL29934247	1	FALSE	WangC_2023_CuratedMetabolome	3,4-dihydroxy-6-[[9-hydroxy-4-(hydroxymethyl)-4,6a,6b,8a,11,11,14b-heptamethyl-1,2,3,4a,5,6,7,8,9,10,12,12a,14,14a-tetradecahydropicen-3-yl]oxy]-5-[5-hydroxy-6-(hydroxymethyl)-3-(3,4,5-trihydroxy-6-methyloxan-2-yl)oxy-4-(3,4,5-trihydroxyoxan-2-yl)oxyoxan-2-yl]oxyoxane-2-carboxylic acid	HMAN002179
Hydroxyvalerylcarnitine	WangC_2023_CuratedMetabolome	HMDB	HMAN031222	PSRQDLCMEPQOQH-YZRBJQDESA-N	HMDB0013132	145453469			C12H25NO5	263.173				Hydroxyvalerylcarnitine	CCC(O)CC(O)O[C@@H](CC([O-])=O)C[N+](C)(C)C		1	FALSE	WangC_2023_CuratedMetabolome		HMAN002184
Hydroxyvalerylcarnitine	WangC_2023_CuratedMetabolome	PubChem	HMAN031222	SHDVOJJCEZGPBX-QVDQXJPCSA-N		118796870			C12H23NO5	261.158	Lipids and lipid-like molecules	Fatty Acyls	Fatty acid esters	Hydroxyvalerylcarnitine	CCC(CC(=O)O[C@H](CC(=O)[O-])C[N+](C)(C)C)O	O-(3-hydroxyvaleryl)-L-carnitine; Hydroxyvalerylcarnitine; 3-hydroxyvalerylcarnitine; 3-hydroxypentanoylcarnitine; SCHEMBL30012575; CHEBI:90407; O-(3-hydroxypentanoyl)-L-carnitine; Q27162521; (3R)-3-[(3-hydroxypentanoyl)oxy]-4-(trimethylazaniumyl)butanoate	0.625	FALSE	WangC_2023_CuratedMetabolome	(3R)-3-(3-hydroxypentanoyloxy)-4-(trimethylazaniumyl)butanoate	HMAN002184
Hydroxyvalerylcarnitine	WangC_2023_CuratedMetabolome	PubChem	HMAN031222	SHDVOJJCEZGPBX-AXDSSHIGSA-N		145453469			C12H23NO5	261.158	Lipids and lipid-like molecules	Fatty Acyls	Fatty acid esters	(3S)-3-[(3-hydroxypentanoyl)oxy]-4-(trimethylazaniumyl)butanoate	CCC(CC(=O)O[C@@H](CC(=O)[O-])C[N+](C)(C)C)O	Hydroxyvalerylcarnitine; 3-hydroxyvalerylcarnitine; (3S)-3-[(3-hydroxypentanoyl)oxy]-4-(trimethylazaniumyl)butanoate	0.625	FALSE	WangC_2023_CuratedMetabolome	(3S)-3-(3-hydroxypentanoyloxy)-4-(trimethylazaniumyl)butanoate	HMAN002184
Heliotron	WangC_2023_CuratedMetabolome	HMDB	HMAN031223	LMFKRLGHEKVMNT-UHFFFAOYSA-N	HMDB0253072	9341			C16H27NO5	313.189	Alkaloids and derivatives			Heliotron	COC(C)C(O)(C(C)C)C(=O)OCC1=CCN2CCC(O)C12	(1-Hydroxy-2,3,5,7a-tetrahydro-1H-pyrrolizin-7-yl)methyl 2-hydroxy-3-methoxy-2-(propan-2-yl)butanoic acid	1	FALSE	WangC_2023_CuratedMetabolome		HMAN002209
Heliotron	WangC_2023_CuratedMetabolome	PubChem	HMAN031223	LMFKRLGHEKVMNT-UJDVCPFMSA-N		906426	C10324	5643	C16H27NO5	313.189	Alkaloids and derivatives			(+)-Heliotrine	C[C@H]([C@@](C(C)C)(C(=O)OCC1=CCN2[C@H]1[C@H](CC2)O)O)OC	HELIOTRINE; 303-33-3; 7S-Heliotrine; (+)-Heliotrine; ZYB88Y4FUZ; Butanoic acid, 2-hydroxy-2-[(1R)-1-methoxyethyl]-3-methyl-, [(1S,7aR)-2,3,5,7a-tetrahydro-1-hydroxy-1H-pyrrolizin-7-yl]methyl ester, (2S)-; DTXSID3075381; [(7S,8R)-7-hydroxy-5,6,7,8-tetrahydro-3H-pyrrolizin-1-yl]methyl (2S)-2-hydroxy-2-[(1R)-1-methoxyethyl]-3-methylbutanoate; Butanoic acid, 2-hydroxy-2-((1R)-1-methoxyethyl)-3-methyl-, ((1S,7aR)-2,3,5,7a-tetrahydro-1-hydroxy-1H-pyrrolizin-7-yl)methyl ester, (2S)-; ((7S,8R)-7-hydroxy-5,6,7,8-tetrahydro-3H-pyrrolizin-1-yl)methyl (2S)-2-hydroxy-2-((1R)-1-methoxyethyl)-3-methylbutanoate; ((7S,8R)-7-hydroxy-5,6,7,8-tetrahydro-3H-pyrrolizin-1-yl)methyl (2S,3R)-2-hydroxy-2-isopropyl-3-methoxy-butanoate; [(7S,8R)-7-hydroxy-5,6,7,8-tetrahydro-3H-pyrrolizin-1-yl]methyl (2S,3R)-2-hydroxy-2-isopropyl-3-methoxy-butanoate; RefChem:783494; DTXCID6038166; Heliotron; CCRIS 9196; AI3-51769; ((1S,7aR)-1-hydroxy-2,3,5,7a-tetrahydro-1H-pyrrolizin-7-yl)methyl (2S,3R)-2-hydroxy-2-isopropyl-3-methoxybutanoate; UNII-ZYB88Y4FUZ; BRN 0292841; 9-Heliotrylheliotridine; HELIOTRINE, (+)-; CHEBI:5643; orb1705587; CHEMBL2165593; SCHEMBL30580759; LMFKRLGHEKVMNT-UJDVCPFMSA-N; MSK14163; Heliotrine 100 microg/mL in Water; MFCD00213991; AKOS030495261; FH161602; HY-126128; CS-0090611; NS00098506; Q27106845; (2S)-2-Hydroxy-2-[(1R)-1-methoxyethyl]-3-methylbutanoic Acid [(1S,7aR)-2,3,5,7a-Tetrahydro-1-hydroxy-1H-pyrrolizin-7-yl]methyl Ester; (2S,3R)-((1S,7aR)-1-hydroxy-2,3,5,7a-tetrahydro-1H-pyrrolizin-7-yl)methyl 2-hydroxy-2-isopropyl-3-methoxybutanoate; [(1S,7aR)-1-Hydroxy-2,3,5,7a-tetrahydro-1H-pyrrolizin-7-yl]methyl (2S,3R)-2-hydroxy-3-methoxy-2-(propan-2-yl)butanoate; [1S-[1alpha,7[R*(S*)],7aalpha]]-2-Hydroxy-2-(1-methoxyethyl)-3-methylbutanoic Acid (2,3,5,7a-Tetrahydro-1-hydroxy-1H-pyrrolizin-7-yl)methyl Ester; Butanoic acid, 2-hydroxy-2-(1-methoxyethyl)-3-methyl-, (2,3,5,7a-tetrahydro-1-hydroxy-1H-pyrrolizin-7-yl)methyl ester, (1S-(1 alpha,7(2R*,3S*),7a alpha))-; BUTANOIC ACID, 2-HYDROXY-2-(1-METHOXYETHYL)-3-METHYL-, (2,3,5,7A-TETRAHYDRO-1-HYDROXY-1H-PYRROLIZIN-7-YL)METHYL ESTER, (1S-(1.ALPHA.,7(R*(S*)),7A.ALPHA.))-	1	FALSE	WangC_2023_CuratedMetabolome	[(7S,8R)-7-hydroxy-5,6,7,8-tetrahydro-3H-pyrrolizin-1-yl]methyl (2S)-2-hydroxy-2-[(1R)-1-methoxyethyl]-3-methylbutanoate	HMAN002209
Heliotron	WangC_2023_CuratedMetabolome	PubChem	HMAN031223	LMFKRLGHEKVMNT-UHFFFAOYSA-N		9341			C16H27NO5	313.189	Alkaloids and derivatives			Heliotron	CC(C)C(C(C)OC)(C(=O)OCC1=CCN2C1C(CC2)O)O	Heliotron; Butanoic acid, 2-hydroxy-2-[(1R)-1-methoxyethyl]-3-methyl-,[(1R,7aR)-2,3,5,7a-tetrahydro-1-hydroxy-1H-pyrrolizin-7-yl]methyl ester,(2S)-; 59532-50-2; Oprea1_092322; Oprea1_789858; SCHEMBL893305; LMFKRLGHEKVMNT-UHFFFAOYSA-N; DB-214608; (1-Hydroxy-2,3,5,7a-tetrahydro-1H-pyrrolizin-7-yl)methyl 2-hydroxy-2-isopropyl-3-methoxybutanoate #; (1-Hydroxy-2,3,5,7a-tetrahydro-1H-pyrrolizin-7-yl)methyl 2-hydroxy-3-methoxy-2-(propan-2-yl)butanoate; Butanoic acid, 2-hydroxy-2-(1-methoxyethyl)-3-methyl-, (2,3,5,7a-tetrahydro-1-hydroxy-1H-pyrrolizin-7-yl)methyl ester, [1S-[1.alpha.,7(2R*,3S*),7a.alpha.]]-	1	FALSE	WangC_2023_CuratedMetabolome	(7-hydroxy-5,6,7,8-tetrahydro-3H-pyrrolizin-1-yl)methyl 2-hydroxy-2-(1-methoxyethyl)-3-methylbutanoate	HMAN002209
L-Proline, 1-acetyl-4-hydroxy-, cis-	WangC_2023_CuratedMetabolome	HMDB	HMAN031224	BAPRUDZDYCKSOQ-UHFFFAOYSA-N	HMDB0253913	538341			C7H11NO4	173.069	Organic acids and derivatives	Carboxylic acids and derivatives	Amino acids, peptides, and analogues	L-Proline, 1-acetyl-4-hydroxy-, cis-	CC(=O)N1CC(O)CC1C(O)=O	1-Acetyl-4-hydroxypyrrolidine-2-carboxylate	1	FALSE	WangC_2023_CuratedMetabolome		HMAN002224
L-Proline, 1-acetyl-4-hydroxy-, cis-	WangC_2023_CuratedMetabolome	PubChem	HMAN031224	BAPRUDZDYCKSOQ-WDSKDSINSA-N		735936			C7H11NO4	173.069	Organic acids and derivatives	Carboxylic acids and derivatives	Amino acids, peptides, and analogues	(2S,4S)-1-acetyl-4-hydroxypyrrolidine-2-carboxylic acid	CC(=O)N1C[C@H](C[C@H]1C(=O)O)O	(2S,4S)-1-acetyl-4-hydroxypyrrolidine-2-carboxylic acid; RefChem:398987; 893-463-0; 66267-44-5; L-Proline, 1-acetyl-4-hydroxy-, cis-; SCHEMBL25978; DTXSID30352887; BAPRUDZDYCKSOQ-WDSKDSINSA-N; N-acetyl cis-4-hydroxy-l-proline; (4S)-1-Acetyl-4-hydroxy-L-proline; AKOS014041139; NS00006221; EN300-209801; (2S,4S)-1-acetyl-4-hydroxypyrrolidine-2-carboxylicacid; (2S,4S)-1-acetyl-4-hydroxy-pyrrolidine-2-carboxylic acid	1	FALSE	WangC_2023_CuratedMetabolome	(2S,4S)-1-acetyl-4-hydroxypyrrolidine-2-carboxylic acid	HMAN002224
5-Fluoro-2'-deoxycytidine	WangC_2023_CuratedMetabolome	HMDB	HMAN031225	IDYKCXHJJGMAEV-UHFFFAOYSA-N	HMDB0244305	240980			C9H12FN3O4	245.081	Nucleosides, nucleotides, and analogues	Pyrimidine nucleosides	Pyrimidine 2'-deoxyribonucleosides	5-Fluoro-2'-deoxycytidine	NC1=NC(=O)N(C=C1F)C1CC(O)C(CO)O1		1	FALSE	WangC_2023_CuratedMetabolome		HMAN002225
5-Fluoro-2'-deoxycytidine	WangC_2023_CuratedMetabolome	PubChem	HMAN031225	IDYKCXHJJGMAEV-RRKCRQDMSA-N		515328	C14053;C62785	230016			Nucleosides, nucleotides, and analogues	Pyrimidine nucleosides	Pyrimidine 2'-deoxyribonucleosides	5-Fluoro-2'-deoxycytidine	C1[C@@H]([C@H](O[C@H]1N2C=C(C(=NC2=O)N)F)CO)O	10356-76-0; 2'-Deoxy-5-fluorocytidine; 5-FLUORO-2'-DEOXYCYTIDINE; 5-Fluorodeoxycytidine; FdCyd; FCdR; 5-Fluoro-2-deoxycytidine; NSC-48006; Cytidine, 2'-deoxy-5-fluoro-; Ro 5-1090; KUA4693H5W; DTXSID2030437; RO-5-1090; 4-amino-5-fluoro-1-[(2R,4S,5R)-4-hydroxy-5-(hydroxymethyl)oxolan-2-yl]-1,2-dihydropyrimidin-2-one; NSC48006; 4-amino-5-fluoro-1-((2R,4S,5R)-4-hydroxy-5-(hydroxymethyl)oxolan-2-yl)-1,2-dihydropyrimidin-2-one; RefChem:102613; DTXCID0010437; 668-556-2; 4-amino-5-fluoro-1-((2R,4S,5R)-4-hydroxy-5-(hydroxymethyl)tetrahydrofuran-2-yl)pyrimidin-2(1H)-one; MFCD00077348; CHEMBL1076257; 4-amino-5-fluoro-1-[(2R,4S,5R)-4-hydroxy-5-(hydroxymethyl)oxolan-2-yl]pyrimidin-2-one; 5-Fluor-desoxycytidin; 2'-deoxy-5-fluoro-Cytidine; 2'-Deoxy-5-fluorcytidine; UNII-KUA4693H5W; 5-Fluor-desoxycytidin [German]; 3ipx; 4-amino-5-fluoro-1-[(2R,4S,5R)-4-hydroxy-5-(hydroxymethyl)tetrahydrofuran-2-yl]pyrimidin-2-one; NSC 48006; BRN 0619209; 5-Fluoro 2'-deoxycytidine; SCHEMBL8345; 2''-deoxy-5-fluorocytidine; Cytidine, 2'-deoxy-5-fluoro-;Cytidine, 2'-deoxy-5-fluoro-; MLS006010723; Cytidine,2'-deoxy-5-fluoro-; orb1299564; CHEBI:230016; IDYKCXHJJGMAEV-RRKCRQDMSA-N; BDBM50311540; s2477; ZB1480; AKOS015853117; AKOS016002166; DB12957; ND10199; NCGC00346830-01; AC-32303; AS-74677; BP-58661; SMR004701686; SY109009; HY-116217; CS-0064397; D3642; NS00071555; 335D384; F222059; 2 inverted exclamation mark -Deoxy-5-fluorocytidine; 5-Fluoro-2'-deoxycytidine, >=98% (HPLC), powder; BRD-K18157228-001-01-7; Q27282447; 4-Amino-5-fluoro-1-(4-hydroxy-5-hydroxymethyl-tetrahydro-furan-2-yl)-1H-pyrimidin-2-one; 4-amino-5-luoro-1-[(2R,4S,5R)-4-hydroxy-5-(hydroxymethyl)oxolan-2-yl]pyrimidin-2-one; B86	1	FALSE	WangC_2023_CuratedMetabolome	4-amino-5-fluoro-1-[(2R,4S,5R)-4-hydroxy-5-(hydroxymethyl)oxolan-2-yl]pyrimidin-2-one	HMAN002225
Avenalumin III	WangC_2023_CuratedMetabolome	PubChem	HMAN031226	ASJBOIQMTVOWBG-LZSLGQGWSA-N	HMDB0038956	135764904		168448	C18H13NO3	291.09	Organoheterocyclic compounds	Benzoxazines		CID 135764904	C1=CC=C2C(=C1)C(=O)OC(=N2)/C=C/C=C/C3=CC=C(C=C3)O	78214-15-0; Avenalumin III; CHEBI:168448; 2-[4-(4-Hydroxyphenyl)-1,3-butadienyl]-4H-3,1-benzoxazin-4-one; 2-[(1E,3E)-4-(4-hydroxyphenyl)buta-1,3-dienyl]-3,1-benzoxazin-4-one	1	FALSE	WangC_2023_CuratedMetabolome	2-[(1E,3E)-4-(4-hydroxyphenyl)buta-1,3-dienyl]-3,1-benzoxazin-4-one	HMAN002226
Avenalumin III	WangC_2023_CuratedMetabolome	PubChem	HMAN031226	ASJBOIQMTVOWBG-UJURIKRHSA-N	HMDB0038956	137199995			C18H13NO3	291.09	Organoheterocyclic compounds	Benzoxazines		Avenalumin III	C1=CC=C2C(=C1)C(=O)OC(=N2)/C=C\C=C\C3=CC=C(C=C3)O	Avenalumin III; 2-[4-(4-Hydroxyphenyl)-1,3-butadienyl]-4H-3,1-benzoxazin-4-one, 9CI	1	FALSE	WangC_2023_CuratedMetabolome	2-[(1Z,3E)-4-(4-hydroxyphenyl)buta-1,3-dienyl]-3,1-benzoxazin-4-one	HMAN002226
9-(4-Fluoro-3-(hydroxymethyl)butyl)guanine	WangC_2023_CuratedMetabolome	HMDB	HMAN031227	CEIVUGLBKBWVAE-UHFFFAOYSA-N	HMDB0245591	11673291			C10H14FN5O2	255.113	Organoheterocyclic compounds	Imidazopyrimidines	Purines and purine derivatives	9-(4-Fluoro-3-(hydroxymethyl)butyl)guanine	NC1=NC2=C(N=CN2CCC(CO)CF)C(=O)N1		1	FALSE	WangC_2023_CuratedMetabolome		HMAN002232
9-(4-Fluoro-3-(hydroxymethyl)butyl)guanine	WangC_2023_CuratedMetabolome	PubChem	HMAN031227	CEIVUGLBKBWVAE-UHFFFAOYSA-N	HMDB0245591	135487454			C10H14FN5O2	255.113	Organoheterocyclic compounds	Imidazopyrimidines	Purines and purine derivatives	9-(4-Fluoro-3-hydroxymethylbutyl)guanine	C1=NC2=C(N1CCC(CO)CF)N=C(NC2=O)N	9-(4-fluoro-3-hydroxymethylbutyl)guanine; RefChem:914706; 206067-83-6; 9-(4-Fluoro-3-(hydroxymethyl)butyl)guanine; 2-Amino-9-(4-fluoro-3-(hydroxymethyl)butyl)-1H-purin-6(9H)-one; FHBG; 14U77VRE8L; CHEMBL220519; J2.034.785F; 2-AMINO-9-[3-(FLUOROMETHYL)-4-HYDROXYBUTYL]-1H-PURIN-6-ONE; 2-amino-9-[3-(fluoromethyl)-4-hydroxybutyl]-6,9-dihydro-1H-purin-6-one; 6H-Purin-6-one, 2-amino-9-(4-fluoro-3-(hydroxymethyl)butyl)-1,9-dihydro-; 9-[4-fluoro-3-(hydroxymethyl)butyl]guanine; UNII-14U77VRE8L; SCHEMBL60175; DTXSID401365657; BDBM50205237; Q27251651	1	FALSE	WangC_2023_CuratedMetabolome	2-amino-9-[3-(fluoromethyl)-4-hydroxybutyl]-1H-purin-6-one	HMAN002232
17-AAG	WangC_2023_CuratedMetabolome	HMDB	HMAN031228	AYUNIORJHRXIBJ-UHFFFAOYSA-N	HMDB0244762	433449		93755	C31H43N3O8	585.305	Phenylpropanoids and polyketides	Macrolactams		17-AAG	COC1CC(C)CC2=C(NCC=C)C(=O)C=C(NC(=O)C(C)=CC=CC(OC)C(OC(N)=O)C(C)=CC(C)C1O)C2=O	({13-hydroxy-8,14-dimethoxy-4,10,12,16-tetramethyl-3,20,22-trioxo-19-[(prop-2-en-1-yl)amino]-2-azabicyclo[16.3.1]docosa-1(21),4,6,10,18-pentaen-9-yl}oxy)methanimidate; 17-(Allylamino)-17-demethoxygeldanamycin; 17-AAG; 17-Allylamino-17-demethoxygeldanamycin; 17-Allylamino-17-demethoxygeldanamycin hydroquinone; 17AAG; IPI 504; IPI-504; 17-Allyl-aminogeldanamycin; 17-Allylamino-17-demethoxygeldanamycin hydroquinone salt; 17-Allylamino-geldanamycin; IPI-493; 17-(Allylamino)-17-demethoxy-geldanamycin; 17-Allylaminogeldanamycin; IPI 493; Tanespimycin; Retaspimycin hydrochloride	1	FALSE	WangC_2023_CuratedMetabolome		HMAN002233
17-AAG	WangC_2023_CuratedMetabolome	PubChem	HMAN031228	AYUNIORJHRXIBJ-TXHRRWQRSA-N		6505803	C37899;C76418	64153;94756			Phenylpropanoids and polyketides	Macrolactams		Tanespimycin	C[C@H]1C[C@@H]([C@@H]([C@H](/C=C(/[C@@H]([C@H](/C=C\C=C(\C(=O)NC2=CC(=O)C(=C(C1)C2=O)NCC=C)/C)OC)OC(=O)N)\C)C)O)OC	Tanespimycin; 75747-14-7; 17-AAG; 17-(Allylamino)-17-demethoxygeldanamycin; 17AAG; NSC-330507; KOS-953; 17-(Allylamino)geldanamycin; tanespimycine; tanespimicina; tanespimycinum; BMS-722782; 17-Demethoxy-17-allylamino geldanamycin; 4GY0AVT3L4; NSC 330507; DTXSID5046352; CHEBI:64153; CNF1010; CNF-1010; 17-demethoxy-17-(2-propenylamino)geldanamycin; NSC330507; Geldanamycin, 17-demethoxy-17-(2-propenylamino)-; 17-N-allylamino-17-demethoxygeldanamycin; DTXCID3026352; 17-allylamino-17-demethoxygeldanamycin; Geldanamycin, 17-allylamino-17-demethoxy-; 17-(allylamino)-17-demethoxy-geldanamycin; 17-allylamino-geldanamycin; RefChem:187385; ((3R,5S,6R,7S,8E,10S,11S,12E,14E)-6-hydroxy-5,11-dimethoxy-3,7,9,15-tetramethyl-16,20,22-trioxo-21-(prop-2-enylamino)-17-azabicyclo(16.3.1)docosa-1(21),8,12,14,18-pentaen-10-yl) carbamate; 17-N-allylamino-17-demethoxy geldanamycin; ((4E,6E,8S,9S,10E,12S,13R,14S,16R)-13-hydroxy-8,14-dimethoxy-4,10,12,16-tetramethyl-3,20,22-trioxo-19-(prop-2-enylamino)-2-azabicyclo(16.3.1)docosa-4,6,10,18,21-pentaen-9-yl) carbamate; 17-allyl-aminogeldanamycin; 17-Allylaminogeldanamycin; MFCD04973892; Tanespimycin [USAN]; 17-AAG (Tanespimycin); Cp 127374; 17-(Allylamino) Geldanamycin; [(4E,6Z,8S,9S,10E,12S,13R,14S,16R)-13-hydroxy-8,14-dimethoxy-4,10,12,16-tetramethyl-3,20,22-trioxo-19-(prop-2-enylamino)-2-azabicyclo[16.3.1]docosa-1(21),4,6,10,18-pentaen-9-yl] carbamate; Tanespimycin (USAN); NCGC00163424-01; C31H43N3O8; (4E,6Z,8S,9S,10E,12S,13R,14S,16R)-13-hydroxy-8,14-dimethoxy-4,10,12,16-tetramethyl-3,20,22-trioxo-19-(prop-2-en-1-ylamino)-2-azabicyclo[16.3.1]docosa-1(21),4,6,10,18-pentaen-9-yl carbamate; [(3S,5S,6R,7S,8E,10R,11S,12E,14E)-6-Hydroxy-5,11-dimethoxy-3,7,9,15-tetramethyl-16,20,22-trioxo-21-(prop-2-enylamino)-17-azabicyclo[16.3.1]docosa-8,12,14,18,21-pentaen-10-yl] carbamate; Tanespimycin [USAN:INN]; UNII-4GY0AVT3L4; tanespimycina; CCRIS 9401; (4E,6Z,8S,9S,10E,12S,13R,14S,16R)-19-(allylamino)-13-hydroxy-8,14-dimethoxy-4,10,12,16-tetramethyl-3,20,22-trioxo-2-azabicyclo[16.3.1]docosa-1(21),4,6,10,18-pentaen-9-yl carbamate; Tanespimycin (17-AAG); Geldanamycin, 17-(Allylamino)-17-demethoxy-; TANESPIMYCIN [INN]; BSPBio_001434; TANESPIMYCIN [WHO-DD]; orb1300898; SCHEMBL2604976; CHEBI:94756; CNF-101; GLXC-06825; HMS1361H16; HMS1791H16; HMS1989H16; HMS3402H16; HMS6018C03; (4E,6Z,8S,9S,10E,12S,13R,14S,16R)-13-hydroxy-8,14-dimethoxy-4,10,12,16-tetramethyl-3,20,22-trioxo-19-[(prop-2-en-1-yl)amino]-2-azabicyclo[16.3.1]docosa-1(21),4,6,10,18-pentaen-9-yl carbamate; EX-A4668; NSC-330507D; Tox21_112054; BDBM50008057; s1141; AKOS024456643; AA17307; CCG-208039; CS-0161; DB05134; NSC-704057; IDI1_033904; NCGC00163424-02; NCGC00163424-04; NCGC00163424-05; NCGC00163424-06; NCGC00163424-07; HY-10211; Geldanamycin, des-O-methyl-17-allylamino-; CAS-75747-14-7; CP-127374; 17-ALLYLAMINO 17-DEMETHOXYGELDANAMYCIN; C76418; D06650; 747A147; A1-50460; BRD-K81473043-001-03-9; BRD-K81473043-001-08-8; BRD-K81473043-001-14-6; 17-(Allylamino)-17-demethoxygeldanamycin, >=98% (HPLC), solid; (4E,6Z,8S,9S,10E,12S,13R,14S,16R)-13-Hydroxy-8,14-dimethoxy-4,10,12,16- tetramethyl-3,20,22-trioxo-19-(prop-2-enylamino)-2-azabicyclo(16.3.1)docosa- 1(21),4,6,10,18-penten-9-yl carbamate; (4E,6Z,8S,9S,10E,12S,13R,14S,16R)-13-Hydroxy-8,14-dimethoxy-4,10,12,16-tetramethyl-3,20,22-trioxo-19-(prop-2-enylamino)-2-azabicyclo[16.3.1]docosa-1(21),4,6,10,18-penten-9-yl carbamate; [(3R,5S,6R,7S,8E,10S,11S,12Z,14E)-21-(allylamino)-6-hydroxy-5,11-dimethoxy-3,7,9,15-tetramethyl-16,20,22-trioxo-17-azabicyclo[16.3.1]docosa-1(21),8,12,14,18-pentaen-10-yl] carbamate; [(4E,6Z,8S,9S,10E,12S,13R,14S,16R)-19-(allylamino)-13-hydroxy-8,14-dimethoxy-4,10,12,16-tetramethyl-3,20,22-trioxo-2-azabicyclo[16.3.1]docosa-1(21),4,6,10,18-pentaen-9-yl] carbamate	1	FALSE	WangC_2023_CuratedMetabolome	[(4E,6Z,8S,9S,10E,12S,13R,14S,16R)-13-hydroxy-8,14-dimethoxy-4,10,12,16-tetramethyl-3,20,22-trioxo-19-(prop-2-enylamino)-2-azabicyclo[16.3.1]docosa-1(21),4,6,10,18-pentaen-9-yl] carbamate	HMAN002233
N-gamma-Glutamylcysteine ethyl ester	WangC_2023_CuratedMetabolome	HMDB	HMAN031229	IVEKVTHFAJJKGA-UHFFFAOYSA-N	HMDB0252615	9925620			C10H18N2O5S	278.094	Organic acids and derivatives	Carboxylic acids and derivatives	Amino acids, peptides, and analogues	N-gamma-Glutamylcysteine ethyl ester	CCOC(=O)C(CS)NC(=O)CCC(N)C(O)=O	2-Amino-4-[(1-ethoxy-1-oxo-3-sulfanylpropan-2-yl)-C-hydroxycarbonimidoyl]butanoate; 2-Amino-4-[(1-ethoxy-1-oxo-3-sulphanylpropan-2-yl)-C-hydroxycarbonimidoyl]butanoate; 2-Amino-4-[(1-ethoxy-1-oxo-3-sulphanylpropan-2-yl)-C-hydroxycarbonimidoyl]butanoic acid; N-g-Glutamylcysteine ethyl ester; N-; Î“-glutamylcysteine ethyl ester	1	FALSE	WangC_2023_CuratedMetabolome		HMAN002247
N-gamma-Glutamylcysteine ethyl ester	WangC_2023_CuratedMetabolome	PubChem	HMAN031229	IVEKVTHFAJJKGA-BQBZGAKWSA-N		119350			C10H18N2O5S	278.094	Organic acids and derivatives	Carboxylic acids and derivatives	Amino acids, peptides, and analogues	N-gamma-glutamylcysteine ethyl ester	CCOC(=O)[C@H](CS)NC(=O)CC[C@@H](C(=O)O)N	114627-30-4; N-gamma-Glutamylcysteine ethyl ester; gamma-Gce; Glu-cys-oet; gamma-Glutamylcysteinylethyl ester; N-gamma-L-Glutamyl-L-cysteine ethyl ester; DTXSID50150802; RefChem:163441; DTXCID0073293; (Des-Gly)-Glutathione-monoethyl ester (reduced); (2S)-2-amino-5-[[(2R)-1-ethoxy-1-oxo-3-sulfanylpropan-2-yl]amino]-5-oxopentanoic acid; gamma-gc; .gamma.-GCE; L-Cysteine, N-L-gamma-glutamyl-, 1-ethyl ester; SCHEMBL137710; gamma-glutamylcysteine ethyl ester; Ethyl L-gamma-glutamyl-L-cysteinate; N-.gamma.-Glutamylcysteine ethyl ester; (2S)-2-AMINO-4-{[(2R)-1-ETHOXY-1-OXO-3-SULFANYLPROPAN-2-YL]CARBAMOYL}BUTANOIC ACID; FD108303; L-Cysteine, N-L-.gamma.-glutamyl-, 1-ethyl ester; N5-((R)-1-Ethoxy-3-mercapto-1-oxopropan-2-yl)-L-glutamine; (2S)-2-amino-5-[[(1R)-2-ethoxy-2-oxo-1-(sulfanylmethyl)ethyl]amino]-5-oxo-pentanoic acid	1	FALSE	WangC_2023_CuratedMetabolome	(2S)-2-amino-5-[[(2R)-1-ethoxy-1-oxo-3-sulfanylpropan-2-yl]amino]-5-oxopentanoic acid	HMAN002247
L-Tryptophan, N-(N(2)-(N-(N-(N-L-methionyl-L-alpha-glutamyl)-L-histidyl)-L-phenylalanyl)-L-arginyl)-	WangC_2023_CuratedMetabolome	HMDB	HMAN031230	CLUQWSRYSHBBDD-UHFFFAOYSA-N	HMDB0247980	13518105			C42H56N12O9S	904.401	Organic acids and derivatives	Carboxylic acids and derivatives	Amino acids, peptides, and analogues	L-Tryptophan, N-(N(2)-(N-(N-(N-L-methionyl-L-alpha-glutamyl)-L-histidyl)-L-phenylalanyl)-L-arginyl)-	CSCCC(N)C(=O)NC(CCC(O)=O)C(=O)NC(CC1=CN=CN1)C(=O)NC(CC1=CC=CC=C1)C(=O)NC(CCCN=C(N)N)C(=O)NC(CC1=CNC2=CC=CC=C12)C(O)=O		1	FALSE	WangC_2023_CuratedMetabolome		HMAN002264
L-Tryptophan, N-(N(2)-(N-(N-(N-L-methionyl-L-alpha-glutamyl)-L-histidyl)-L-phenylalanyl)-L-arginyl)-	WangC_2023_CuratedMetabolome	PubChem	HMAN031230	CLUQWSRYSHBBDD-DYXFYOPSSA-N		123993			C42H56N12O9S	904.401	Organic acids and derivatives	Carboxylic acids and derivatives	Amino acids, peptides, and analogues	Acth (4-9)	CSCCC(C(=O)N[C@@H](CCC(=O)O)C(=O)N[C@@H](CC1=CN=CN1)C(=O)N[C@@H](CC2=CC=CC=C2)C(=O)N[C@@H](CCCN=C(N)N)C(=O)N[C@@H](CC3=CNC4=CC=CC=C43)C(=O)O)N	Acth 4-9; ACTH (4-9); ACTH(4-9); 56236-83-0; L-Tryptophan, N-(N(2)-(N-(N-(N-L-methionyl-L-alpha-glutamyl)-L-histidyl)-L-phenylalanyl)-L-arginyl)-; RefChem:109475; (4S)-4-[(2-amino-4-methylsulfanylbutanoyl)amino]-5-[[(2S)-1-[[(2S)-1-[[(2S)-1-[[(1S)-1-carboxy-2-(1H-indol-3-yl)ethyl]amino]-5-(diaminomethylideneamino)-1-oxopentan-2-yl]amino]-1-oxo-3-phenylpropan-2-yl]amino]-3-(1H-imidazol-5-yl)-1-oxopropan-2-yl]amino]-5-oxopentanoic acid; SCHEMBL29849030; DA-60793	1	FALSE	WangC_2023_CuratedMetabolome	(4S)-4-[(2-amino-4-methylsulfanylbutanoyl)amino]-5-[[(2S)-1-[[(2S)-1-[[(2S)-1-[[(1S)-1-carboxy-2-(1H-indol-3-yl)ethyl]amino]-5-(diaminomethylideneamino)-1-oxopentan-2-yl]amino]-1-oxo-3-phenylpropan-2-yl]amino]-3-(1H-imidazol-5-yl)-1-oxopropan-2-yl]amino]-5-oxopentanoic acid	HMAN002264
Nicotinic acid-tyr-(N(sigma)-benzyloxycarbonyl-arg)lys-his-pro-ile-OH	WangC_2023_CuratedMetabolome	HMDB	HMAN031231	UXGNARZDONUMMK-UHFFFAOYSA-N	HMDB0249856	4452482			C52H69N13O11	1051.52	Organic acids and derivatives	Carboxylic acids and derivatives	Amino acids, peptides, and analogues	Nicotinic acid-tyr-(N(sigma)-benzyloxycarbonyl-arg)lys-his-pro-ile-OH	CCC(C)C(NC(=O)C1CCCN1C(=O)C(CC1=CN=CN1)NC(=O)C(CCCCNC(=O)C(CCCN=C(N)N)NC(=O)OCC1=CC=CC=C1)NC(=O)C(CC1=CC=C(O)C=C1)NC(=O)C1=CN=CC=C1)C(O)=O	Nicotinate-tyr-(N(sigma)-benzyloxycarbonyl-arg)lys-his-pro-ile-OH	1	FALSE	WangC_2023_CuratedMetabolome		HMAN002266
Nicotinic acid-tyr-(N(sigma)-benzyloxycarbonyl-arg)lys-his-pro-ile-OH	WangC_2023_CuratedMetabolome	PubChem	HMAN031231	UXGNARZDONUMMK-LRMQDCNJSA-N		123794			C52H69N13O11	1051.52	Organic acids and derivatives	Carboxylic acids and derivatives	Amino acids, peptides, and analogues	Cgp 42112A	CC[C@H](C)[C@@H](C(=O)O)NC(=O)[C@@H]1CCCN1C(=O)[C@H](CC2=CN=CN2)NC(=O)[C@H](CCCCNC(=O)[C@H](CCCN=C(N)N)NC(=O)OCC3=CC=CC=C3)NC(=O)[C@H](CC4=CC=C(C=C4)O)NC(=O)C5=CN=CC=C5	127060-75-7; Cgp-42112A; CGP 42112A; CGP42112A; 9Q3V7W3XDD; DTXSID90155396; Nicotinic acid-tyr-(N(sigma)-benzyloxycarbonyl-arg)lys-his-pro-ile-OH; L-Isoleucine, N-(1-(N-(N6-(N2-((phenylmethoxy)carbonyl)-L-arginyl)-N2-(N-(3-pyridinylcarbonyl)-L-tyrosyl)-L-lysyl)-L-histidyl)-L-prolyl)-; CHEBI:147302; RefChem:918306; DTXCID2077887; Cgp 42112; CGP-42112; Cgp 42112B; CGP42112; MFCD00133611; CHEMBL1885579; C52H69N13O11; (2S,3S)-2-((S)-1-((5S,12S,15S)-15-((1H-Imidazol-5-yl)methyl)-5-(3-guanidinopropyl)-12-((S)-3-(4-hydroxyphenyl)-2-(nicotinamido)propanamido)-3,6,13-trioxo-1-phenyl-2-oxa-4,7,14-triazahexadecan-16-oyl)pyrrolidine-2-carboxamido)-3-methylpentanoic acid; (2S,3S)-2-[[(2S)-1-[(2S)-2-[[(2S)-6-[[(2S)-5-(diaminomethylideneamino)-2-(phenylmethoxycarbonylamino)pentanoyl]amino]-2-[[(2S)-3-(4-hydroxyphenyl)-2-(pyridine-3-carbonylamino)propanoyl]amino]hexanoyl]amino]-3-(1H-imidazol-5-yl)propanoyl]pyrrolidine-2-carbonyl]amino]-3-methylpentanoic acid; N6-(((benzyloxy)carbonyl)-L-arginyl)-N2-(nicotinoyl-L-tyrosyl)-L-lysyl-L-histidyl-L-prolyl-L-isoleucine; Angiotensin II Receptor Ligand; (2S,3S)-2-[[(2S)-1-[(2S)-2-[[(2S)-6-[[(2S)-5-(diaminomethylideneamino)-2-(phenylmethoxycarbonylamino)pentanoyl]amino]-2-[[(2S)-3-(4-hydroxyphenyl)-2-(pyridine-3-carbonylamino)propanoyl]amino]hexanoyl]amino]-3-(3H-imidazol-4-yl)propanoyl]pyrrolidine-2-carbonyl]amino]-3-methylpentanoic acid; Nicotinic acid-tyrosyl-(N(sigma)-benzyloxycarbonyl-arginyl)lysyl-histidyl-prolyl-isoleucine-OH; [125I]CGP42112; [125I]-CGP42112; AngiotensinIIReceptorLigand; UNII-9Q3V7W3XDD; GTPL594; GTPL3944; orb1707461; Nalpha-Nicotinoyl-Tyr-(Nalpha-Cbz-Arg)-Lys-His-Pro-Ile; SCHEMBL15524960; SCHEMBL16675400; SCHEMBL29565292; GLXC-07642; PAN-4296-V; EX-A7392; BDBM50514581; PDSP1_000402; PDSP2_000400; AKOS024457173; AKOS037648666; CGP-42112?; CS-3414; NCGC00167317-01; BS-15127; FA110425; HY-12405; CGP-42112A, >=95%, synthetic, solid; D83656; Nicotinoyl-Tyr-(6-(Cbz-Arg))Lys-His-Pro-Ile-OH; Q27075903; Angiotensin II Receptor Ligand Nicotinoyl-Tyr-Lys(Z-Arg)-His-Pro-Ile-OH; Nic-Tyr-Lys(Z-Arg)-His-Pro-Ile (Nic-nicotinoyl, Z- phenylmethoxy)carbonyl); Angiotensin II Receptor Ligand (Nicotinoyl-Tyr-Lys(1)-His-Pro-Ile-OH.CbZ-Arg-(1)); (2S,3S)-2-[[(2S)-1-[(2S)-2-[[(2S)-6-[[(2S)-2-(benzyloxycarbonylamino)-5-guanidino-pentanoyl]amino]-2-[[(2S)-3-(4-hydroxyphenyl)-2-(pyridine-3-carbonylamino)propanoyl]amino]hexanoyl]amino]-3-(1H-imidazol-5-yl)propanoyl]pyrrolidine-2-carbonyl]amino]-3-methyl-pentanoic acid; L-ISOLEUCINE, N-(3-PYRIDINYLCARBONYL)-L-TYROSYL-N6-(N2-((PHENYLMETHOXY)CARBONYL)-L-ARGINYL)-L-LYSYL-L-HISTIDYL-L-PROLYL-; N(6)-[[(phenylmethoxy)carbonyl]-L-Arg-]-N(2)-[[(pyridin-3-yl)carbonyl]-L-Tyr-]-L-Lys-L-His-L-Pro-L-Ile-OH; N(6)-{N(2)-[(benzyloxy)carbonyl]-L-arginyl}-N(2)-[N-(pyridin-3-ylcarbonyl)-L-tyrosyl]-L-lysyl-L-histidyl-L-prolyl-L-isoleucine; N(6)-{N(2)-[(benzyloxy)carbonyl]-L-arginyl}-N(2)-[N-(pyridine-3-carbonyl)-L-tyrosyl]-L-lysyl-L-histidyl-L-prolyl-L-isoleucine; N-(3-PYRIDINYLCARBONYL)-L-TYROSYL-N6-(N2-((PHENYLMETHOXY)CARBONYL)-L-ARGINYL)-L-LYSYL-L-HISTIDYL-L-PROLYL-L-ISOLEUCINE; N-(3-Pyridinylcarbonyl)-L-tyrosyl-N6-[N2-[(phenylmethoxy )carbonyl]-L-arginyl]-L-lysyl-L-histidyl-L-prolyl-L-isoleucine; N~6~-{N~2~-[(Benzyloxy)carbonyl]-N~5~-(diaminomethylidene)-L-ornithyl}-N~2~-[N-(pyridine-3-carbonyl)-L-tyrosyl]-L-lysyl-L-histidyl-L-prolyl-L-isoleucine	1	FALSE	WangC_2023_CuratedMetabolome	(2S,3S)-2-[[(2S)-1-[(2S)-2-[[(2S)-6-[[(2S)-5-(diaminomethylideneamino)-2-(phenylmethoxycarbonylamino)pentanoyl]amino]-2-[[(2S)-3-(4-hydroxyphenyl)-2-(pyridine-3-carbonylamino)propanoyl]amino]hexanoyl]amino]-3-(1H-imidazol-5-yl)propanoyl]pyrrolidine-2-carbonyl]amino]-3-methylpentanoic acid	HMAN002266
Midecamycin acetate	WangC_2023_CuratedMetabolome	HMDB	HMAN031232	DMUAPQTXSSNEDD-UHFFFAOYSA-N	HMDB0254710	5128452			C41H67NO15	813.451	Organic oxygen compounds	Organooxygen compounds	Carbohydrates and carbohydrate conjugates	midecamycin	CCC(=O)OC1C(C)OC(CC1(C)O)OC1C(C)OC(OC2C(CC=O)CC(C)C(O)C=CC=CCC(C)OC(=O)CC(OC(=O)CC)C2OC)C(O)C1N(C)C	6-{[4-(dimethylamino)-5-hydroxy-6-{[10-hydroxy-5-methoxy-9,16-dimethyl-2-oxo-7-(2-oxoethyl)-4-(propanoyloxy)-1-oxacyclohexadeca-11,13-dien-6-yl]oxy}-2-methyloxan-3-yl]oxy}-4-hydroxy-2,4-dimethyloxan-3-yl propanoic acid; Midekamycin; Midekamycin acetate; Maidimeisu; Midecamycin diacetate; Midecamin; Myoxam; Normicina; Midecamycin acetate; Neoisomidecamycin; Mosil; Mydecamycin	1	FALSE	WangC_2023_CuratedMetabolome		HMAN002276
Midecamycin acetate	WangC_2023_CuratedMetabolome	HMDB	HMAN031232	GQNZGCARKRHPOH-UHFFFAOYSA-N	HMDB0254742	72727636			C45H71NO17	897.472	Organic oxygen compounds	Organooxygen compounds	Carbohydrates and carbohydrate conjugates	Midecamycin acetate	CCC(=O)OC1C(C)OC(CC1(C)OC(C)=O)OC1C(C)OC(OC2C(CC=O)CC(C)C(OC(C)=O)C=CC=CCC(C)OC(=O)CC(OC(=O)CC)C2OC)C(O)C1N(C)C	4-(Acetyloxy)-6-[(6-{[10-(acetyloxy)-5-methoxy-9,16-dimethyl-2-oxo-7-(2-oxoethyl)-4-(propanoyloxy)-1-oxacyclohexadeca-11,13-dien-6-yl]oxy}-4-(dimethylamino)-5-hydroxy-2-methyloxan-3-yl)oxy]-2,4-dimethyloxan-3-yl propanoic acid; Midecamycin acetic acid	0.776699	FALSE	WangC_2023_CuratedMetabolome		HMAN002276
Midecamycin acetate	WangC_2023_CuratedMetabolome	PubChem	HMAN031232	GQNZGCARKRHPOH-RQIKCTSVSA-N		5282188					Organic oxygen compounds	Organooxygen compounds	Carbohydrates and carbohydrate conjugates	Miocamycin	CCC(=O)O[C@@H]1CC(=O)O[C@@H](C/C=C/C=C/[C@@H]([C@@H](C[C@@H]([C@@H]([C@H]1OC)O[C@H]2[C@@H]([C@H]([C@@H]([C@H](O2)C)O[C@H]3C[C@@]([C@H]([C@@H](O3)C)OC(=O)CC)(C)OC(=O)C)N(C)C)O)CC=O)C)OC(=O)C)C	Miocamycin; midecamycin acetate; Acecamycin; Ponsinomycin; Miokamycin; 55881-07-7; 3'',9-Diacetylmydecamycin; 9,3''-Diacetylmidecamycin; 9,3''-Di-O-Acetylmidecamycin; Leucomycin V, 3B,9-diacetate 3,4B-dipropanoate; 3T48CPS7U2; [(4R,5S,6S,7R,9R,10R,11E,13E,16R)-10-acetyloxy-6-[(2S,3R,4R,5S,6R)-5-[(2S,4R,5S,6S)-4-acetyloxy-4,6-dimethyl-5-propanoyloxyoxan-2-yl]oxy-4-(dimethylamino)-3-hydroxy-6-methyloxan-2-yl]oxy-5-methoxy-9,16-dimethyl-2-oxo-7-(2-oxoethyl)-1-oxacyclohexadeca-11,13-dien-4-yl] propanoate; DTXSID60905087; Miocamycine; Myocamicin; ((4R,5S,6S,7R,9R,10R,11E,13E,16R)-10-acetyloxy-6-((2S,3R,4R,5S,6R)-5-((2S,4R,5S,6S)-4-acetyloxy-4,6-dimethyl-5-propanoyloxyoxan-2-yl)oxy-4-(dimethylamino)-3-hydroxy-6-methyloxan-2-yl)oxy-5-methoxy-9,16-dimethyl-2-oxo-7-(2-oxoethyl)-1-oxacyclohexadeca-11,13-dien-4-yl) propanoate; RefChem:158986; 9,3'' Diacetylmidecamycin; 9,3'' Di O Acetylmidecamycin; DTXCID801334189; PM88908; PM 88908; (3R,4S,5S,6R,8R,9R,10E,12E,15R)-9-Acetoxy-5-(3-O-acetyl-2,6-dideoxy-3-C-methyl-4-O-propanoyl-alpha-L-ribo-hexopyranosyl-(1->4)-3,6-dideoxy-3-dimethylamino-beta-D-glucopyranosyloxy)-6-formylmethyl-4-methoxy-8-methyl-3-propioyloxyhexadeca-10,12-dien-15-olide; 259-879-6; Midecamycin acetate [JAN]; midecamycin diacetate; MOM; EINECS 259-879-6; maidimeisu; UNII-3T48CPS7U2; Macroral; Miocamen; Mosil; Miocamycin (TN); Midecamycin Impurity 1; MIOCAMYCIN [MI]; Midecamycin acetate (JP17); SCHEMBL139293; orb1689916; CHEMBL1091024; GQNZGCARKRHPOH-RQIKCTSVSA-N; Leucomycin V, 3(sup B),9-diacetate 3,4(sup B)-dipropanoate; HY-B1921; MIDECAMYCIN ACETATE [WHO-DD]; MSK164052; 1532-RB; FM163249; CS-0013976; NS00011667; D01636; Q3858659; BRD-K30764557-001-01-5; (2S,3S,4R,6S)-4-acetoxy-6-(((2R,3S,4R,5R,6S)-6-(((4R,5S,6S,7R,9R,10R,11E,13E,16R)-10-acetoxy-5-methoxy-9,16-dimethyl-2-oxo-7-(2-oxoethyl)-4-(propionyloxy)oxacyclohexadeca-11,13-dien-6-yl)oxy)-4-(dimethylamino)-5-hydroxy-2-methyltetrahydro-2H-pyran-3-yl)oxy)-2,4-dimethyltetrahydro-2H-pyran-3-yl propionate; (4R,5S,6S,7R,9R,10R,11E,13E,16R)-10-(Acetyloxy)-6-{[(2S,3R,4R,5S,6R)-5-{[(2S,4R,5S,6S)-4-(acetyloxy)-4,6-dimethyl-5-(propanoyloxy)oxan-2-yl]oxy}-4-(dimethylamino)-3-hydroxy-6-methyloxan-2-yl]oxy}-5-methoxy-9,16-dimethyl-2-oxo-7-(2-oxoethyl)-1-oxacyclohexadeca-11,13-dien-4-yl propanoate	0.776699	FALSE	WangC_2023_CuratedMetabolome	[(4R,5S,6S,7R,9R,10R,11E,13E,16R)-10-acetyloxy-6-[(2S,3R,4R,5S,6R)-5-[(2S,4R,5S,6S)-4-acetyloxy-4,6-dimethyl-5-propanoyloxyoxan-2-yl]oxy-4-(dimethylamino)-3-hydroxy-6-methyloxan-2-yl]oxy-5-methoxy-9,16-dimethyl-2-oxo-7-(2-oxoethyl)-1-oxacyclohexadeca-11,13-dien-4-yl] propanoate	HMAN002276
4-Heptenoic acid	WangC_2023_CuratedMetabolome	PubChem	HMAN031233	KFXPOIKSDYRVKS-UHFFFAOYSA-N		3016291			C7H12O2	128.084	Lipids and lipid-like molecules	Fatty Acyls	Fatty acids and conjugates	4-Heptenoic acid	CCC=CCCC(=O)O	4-heptenoic acid; 35194-37-7; hept-4-enoic acid; 3-hexene-1-carboxylic acid; SCHEMBL113370; SCHEMBL6202042; SCHEMBL6718178; DTXSID801316733	1	FALSE	WangC_2023_CuratedMetabolome	hept-4-enoic acid	HMAN002277
4-Heptenoic acid	WangC_2023_CuratedMetabolome	PubChem	HMAN031233	KFXPOIKSDYRVKS-ONEGZZNKSA-N		5282711					Lipids and lipid-like molecules	Fatty Acyls	Fatty acids and conjugates	(4E)-4-Heptenoic acid	CC/C=C/CCC(=O)O	51193-78-3; 4-Heptenoic acid, (4E)-; 72KLY44M4A; (4E)-4-heptenoic acid; DTXSID601314636; RefChem:1050479; DTXCID801744574; 257-044-0; (E)-Hept-4-enoic acid; 4-heptenoic acid; UNII-72KLY44M4A; gamma-heptenoic acid; EINECS 257-044-0; hept-4-enoic acid; (E)-4-Heptenoic acid; C7:1n-3; (4E)-hept-4-enoic acid; SCHEMBL841086; TRANS-4-HEPTENOIC ACID; SCHEMBL6202039; SCHEMBL6718175; CHEBI:173497; KFXPOIKSDYRVKS-ONEGZZNKSA-N; 4-HEPTENOIC ACID, (E)-; LMFA01030014; AKOS006375820; DB-257925; NS00056846; EN300-1827538; Q27266080	1	FALSE	WangC_2023_CuratedMetabolome	(E)-hept-4-enoic acid	HMAN002277
4-Heptenoic acid	WangC_2023_CuratedMetabolome	PubChem	HMAN031233	KFXPOIKSDYRVKS-ARJAWSKDSA-N		5312595			C7H12O2	128.084	Lipids and lipid-like molecules	Fatty Acyls	Fatty acids and conjugates	(4Z)-4-Heptenoic acid	CC/C=C\CCC(=O)O	(Z)-Hept-4-enoic acid; 41653-95-6; (4Z)-4-heptenoic acid; DTXSID701314841; RefChem:1050538; DTXCID201744764; 255-476-4; 4-heptenoic acid; 4Z-heptenoic acid; (4Z)-HEPT-4-ENOIC ACID; EINECS 255-476-4; 4-Heptenoic acid, (Z)-; C7:1n-3; (Z)-4-Heptenoic acid; cis-4-heptenoic acid; hex-3-ene-1-carboxylic acid; SCHEMBL113369; CHEBI:179463; KFXPOIKSDYRVKS-ARJAWSKDSA-N; LMFA01030452; NS00088632	1	FALSE	WangC_2023_CuratedMetabolome	(Z)-hept-4-enoic acid	HMAN002277
4-Pyrimidine Methanamine (hydrochloride)	WangC_2023_CuratedMetabolome	PubChem	HMAN031234	AUHXBTKGPUVFCB-UHFFFAOYSA-N		12933348			C5H7N3	109.064	Organic nitrogen compounds	Organonitrogen compounds	Amines	Pyrimidin-4-ylmethanamine	C1=CN=CN=C1CN	pyrimidin-4-ylmethanamine; RefChem:870914; 670-337-1; 4-(Aminomethyl)pyrimidine; 45588-79-2; 4-Pyrimidinemethanamine; MFCD06796202; 4-Aminomethylpyrimidine; 1-(pyrimidin-4-yl)methanamine; 1-pyrimidin-4-ylmethanamine dihydrochloride; (Pyrimidin-4-ylmethyl)amine dihydrochloride; 4-Pyrimidine Methanamine (hydrochloride); 4-(Aminomethyl)-pyrimidine; C-pyrimidin-4-yl-methylamine; 4-Pyrimidine methanamine; (pyrimidin-4-yl)methanamine; SCHEMBL244702; SCHEMBL4929887; DTXSID40513326; CHEBI:229249; ALBB-018328; 4-pyrimidinemethanamine dihydrochloride; AKOS009130588; CS-W018555; HY-W017769; DS-10664; FP127036; PD049612; SY041990; DB-013303; EN300-28281; 588A792; F080029; Z254526552	1	FALSE	WangC_2023_CuratedMetabolome	pyrimidin-4-ylmethanamine	HMAN002281
4-Pyrimidine Methanamine (hydrochloride)	WangC_2023_CuratedMetabolome	PubChem	HMAN031234	IHYUPLGHQKJENA-UHFFFAOYSA-N		42614178			C5H8ClN3	145.041	Organic nitrogen compounds	Organonitrogen compounds	Amines	1-(Pyrimidin-4-yl)methanamine--hydrogen chloride (1/1)	C1=CN=CN=C1CN.Cl	1138011-17-2; DTXSID70655061; 1-(Pyrimidin-4-yl)methanamine--hydrogen chloride (1/1); RefChem:227106; DTXCID40605811; 4-(Aminomethyl)pyrimidine hydrochloride; pyrimidin-4-ylmethanamine hydrochloride; MFCD07375466; pyrimidin-4-ylmethanamine;hydrochloride; 4-(aminomethyl)pyrimidine hcl; 4-Pyrimidinemethanamine, hydrochloride (1:1); 4-Aminomethylpyrimidine hydrochloride; 113801-11-9; 1-(PYRIMIDIN-4-YL)METHANAMINE HYDROCHLORIDE; 4-Pyrimidine Methanamine (hydrochloride); Benzoic acid, 4-octyl-,2,3-dihydro-1-methyl-2-octyl-3-oxo-1H-isoindol-5-yl ester, (S)-; 4-(aminomethyl)-pyrimidine hydrochloride; SCHEMBL2302848; CHEBI:177923; pyrimidin-4-ylmethylamine, chloride; SBB086444; pyrimidin-4-ylmethanaminehydrochloride; AKOS005254372; Pyrimidine-4-methanamine Hydrochloride; PB10439; SB10021; (pyrimidin-4-yl)methanamine hydrochloride; AS-33386; PD020330; SY097509; DB-060545; DB-357870; CS-0048728; F465251	0.952381	FALSE	WangC_2023_CuratedMetabolome	pyrimidin-4-ylmethanamine;hydrochloride	HMAN002281
Lablaboside A	WangC_2023_CuratedMetabolome	PubChem	HMAN031235	VLPIKCMVDFDYQR-YFRKLXLFSA-N		101944851			C54H86O23	1102.56	Lipids and lipid-like molecules	Prenol lipids	Terpene glycosides	(2S,3S,4S,5R,6R)-6-[[(3S,4aR,6aR,6bS,8aS,12aS,14aR,14bR)-4,4,6a,6b,11,11,14b-heptamethyl-8a-[(2S,3R,4S,5S,6R)-3,4,5-trihydroxy-6-(hydroxymethyl)oxan-2-yl]oxycarbonyl-1,2,3,4a,5,6,7,8,9,10,12,12a,14,14a-tetradecahydropicen-3-yl]oxy]-5-[(2S,3R,4S,5R,6R)-4,5-dihydroxy-6-(hydroxymethyl)-3-[(2S,3R,4R,5R,6S)-3,4,5-trihydroxy-6-methyloxan-2-yl]oxyoxan-2-yl]oxy-3,4-dihydroxyoxane-2-carboxylic acid	C[C@H]1[C@@H]([C@H]([C@H]([C@@H](O1)O[C@@H]2[C@H]([C@H]([C@H](O[C@H]2O[C@@H]3[C@H]([C@@H]([C@H](O[C@H]3O[C@H]4CC[C@]5([C@H](C4(C)C)CC[C@@]6([C@@H]5CC=C7[C@]6(CC[C@@]8([C@H]7CC(CC8)(C)C)C(=O)O[C@H]9[C@@H]([C@H]([C@@H]([C@H](O9)CO)O)O)O)C)C)C)C(=O)O)O)O)CO)O)O)O)O)O	Lablaboside A; DTXSID801100455; (3I(2))-28-(I(2)-D-Glucopyranosyloxy)-28-oxoolean-12-en-3-yl O-6-deoxy-I+/--L-mannopyranosyl-(1a2)-O-I(2)-D-galactopyranosyl-(1a2)-I(2)-D-glucopyranosiduronic acid; 209802-26-6	1	FALSE	WangC_2023_CuratedMetabolome	(2S,3S,4S,5R,6R)-6-[[(3S,4aR,6aR,6bS,8aS,12aS,14aR,14bR)-4,4,6a,6b,11,11,14b-heptamethyl-8a-[(2S,3R,4S,5S,6R)-3,4,5-trihydroxy-6-(hydroxymethyl)oxan-2-yl]oxycarbonyl-1,2,3,4a,5,6,7,8,9,10,12,12a,14,14a-tetradecahydropicen-3-yl]oxy]-5-[(2S,3R,4S,5R,6R)-4,5-dihydroxy-6-(hydroxymethyl)-3-[(2S,3R,4R,5R,6S)-3,4,5-trihydroxy-6-methyloxan-2-yl]oxyoxan-2-yl]oxy-3,4-dihydroxyoxane-2-carboxylic acid	HMAN002283
Lablaboside A	WangC_2023_CuratedMetabolome	PubChem	HMAN031235	VLPIKCMVDFDYQR-UHFFFAOYSA-N		45360303					Lipids and lipid-like molecules	Prenol lipids	Terpene glycosides	Lablaboside A	CC1C(C(C(C(O1)OC2C(C(C(OC2OC3C(C(C(OC3OC4CCC5(C(C4(C)C)CCC6(C5CC=C7C6(CCC8(C7CC(CC8)(C)C)C(=O)OC9C(C(C(C(O9)CO)O)O)O)C)C)C)C(=O)O)O)O)CO)O)O)O)O)O	Lablaboside A; SCHEMBL29934941	1	FALSE	WangC_2023_CuratedMetabolome	6-[[4,4,6a,6b,11,11,14b-heptamethyl-8a-[3,4,5-trihydroxy-6-(hydroxymethyl)oxan-2-yl]oxycarbonyl-1,2,3,4a,5,6,7,8,9,10,12,12a,14,14a-tetradecahydropicen-3-yl]oxy]-5-[4,5-dihydroxy-6-(hydroxymethyl)-3-(3,4,5-trihydroxy-6-methyloxan-2-yl)oxyoxan-2-yl]oxy-3,4-dihydroxyoxane-2-carboxylic acid	HMAN002283
Lumirubin	WangC_2023_CuratedMetabolome	HMDB	HMAN031236	BYVDUQYJIIPFIB-UHFFFAOYSA-N	HMDB0254205	136614764			C33H36N4O6	584.263	Organoheterocyclic compounds	Tetrapyrroles and derivatives		Lumirubin	CC1C(=O)NC2=CC3=NC(CC4=C(CCC(O)=O)C(C)=C(N4)C=C4NC(=O)C(C=C)=C4C)=C(CCC(O)=O)C3(C)CC=C12		1	FALSE	WangC_2023_CuratedMetabolome		HMAN002284
Lumirubin	WangC_2023_CuratedMetabolome	PubChem	HMAN031236	BYVDUQYJIIPFIB-ZMOGYAJESA-N		135754285			C33H36N4O6	584.263	Organoheterocyclic compounds	Tetrapyrroles and derivatives	Bilirubins	Lumirubin	CC1C2=CCC3(C(=NC(=C3CCC(=O)O)CC4=C(C(=C(N4)/C=C/5\C(=C(C(=O)N5)C=C)C)C)CCC(=O)O)C=C2NC1=O)C	Lumirubin; 83664-21-5; RefChem:154297; DTXSID501053394; Lumirubin xiii; Lumirubin IX; 1H-Cyclohepta(2,1-b:4,5-b')dipyrrole-6-propanoic acid, 7-((3-(2-carboxyethyl)-5-((4-ethenyl-1,5-dihydro-3-methyl-5-oxo-2H-pyrrol-2-ylidene)methyl)-4-methyl-1H-pyrrol-2-yl)methyl)-2,3,5,5a-tetrahydro-3,5a-dimethyl-2-oxo-; 3-[2-[[6-(2-carboxyethyl)-7,11-dimethyl-12-oxo-4,13-diazatricyclo[8.3.0.03,7]trideca-1,3,5,9-tetraen-5-yl]methyl]-5-[(E)-(4-ethenyl-3-methyl-5-oxopyrrol-2-ylidene)methyl]-4-methyl-1H-pyrrol-3-yl]propanoic acid; SCHEMBL29760436	1	FALSE	WangC_2023_CuratedMetabolome	3-[2-[[6-(2-carboxyethyl)-7,11-dimethyl-12-oxo-4,13-diazatricyclo[8.3.0.03,7]trideca-1,3,5,9-tetraen-5-yl]methyl]-5-[(E)-(4-ethenyl-3-methyl-5-oxopyrrol-2-ylidene)methyl]-4-methyl-1H-pyrrol-3-yl]propanoic acid	HMAN002284
Bursopoietin	WangC_2023_CuratedMetabolome	HMDB	HMAN031237	DIBAKBGYJUCGDL-UHFFFAOYSA-N	HMDB0249447	23207899			C14H25N7O3	339.202	Organic acids and derivatives	Carboxylic acids and derivatives	Amino acids, peptides, and analogues	Bursin	NCCCCC(N)C(=O)NC(CC1=CNC=N1)C(=O)NCC(N)=O	Lys-his-gly-NH2; Bursopoietin; Lysyl-histidyl-glycinamide; 2,6-Diamino-N-(1-{[(C-hydroxycarbonimidoyl)methyl]-C-hydroxycarbonimidoyl}-2-(1H-imidazol-5-yl)ethyl)hexanimidate	1	FALSE	WangC_2023_CuratedMetabolome		HMAN002289
Bursopoietin	WangC_2023_CuratedMetabolome	HMDB	HMAN031237	SHAVAUDERMUSPN-UHFFFAOYSA-N	HMDB0249448	3336368			C14H25N7O3	339.202	Organic acids and derivatives	Carboxylic acids and derivatives	Amino acids, peptides, and analogues	Bursopoietin	NCCCCC(N)C(=O)NC(CC1C=NC=N1)C(=O)NCC(N)=O	2,6-Diamino-N-(1-{[(C-hydroxycarbonimidoyl)methyl]-C-hydroxycarbonimidoyl}-2-(4H-imidazol-4-yl)ethyl)hexanimidate	0.532258	FALSE	WangC_2023_CuratedMetabolome		HMAN002289
Bursopoietin	WangC_2023_CuratedMetabolome	PubChem	HMAN031237	SHAVAUDERMUSPN-DVRYWGNFSA-N		194104			C14H25N7O3	339.202	Organic acids and derivatives	Carboxylic acids and derivatives	Amino acids, peptides, and analogues	Bursopoietin	C1=NC=NC1C[C@@H](C(=O)NCC(=O)N)NC(=O)[C@H](CCCCN)N	Bursopoietin; Lys-his-gly-NH2; Lysyl-histidyl-glycinamide; RefChem:917724; 60267-34-7; Bursin; (2S)-2,6-diamino-N-[(2S)-1-[(2-amino-2-oxoethyl)amino]-3-(4H-imidazol-4-yl)-1-oxopropan-2-yl]hexanamide; (2S)-2,6-diamino-N-[(2S)-1-[(2-amino-2-oxoethyl)amino]-3-(1H-imidazol-5-yl)-1-oxopropan-2-yl]hexanamide; SCHEMBL31123064; DTXSID20975680; CHEBI:230032; DA-71820; (2S)-2,6-Diamino-N-[(2S)-1-hydroxy-1-[(2-hydroxy-2-iminoethyl)imino]-3-(4H-imidazol-4-yl)propan-2-yl]hexanimidic acid; 2,6-Diamino-N-{1-hydroxy-1-[(2-hydroxy-2-iminoethyl)imino]-3-(4H-imidazol-4-yl)propan-2-yl}hexanimidic acid	0.532258	FALSE	WangC_2023_CuratedMetabolome	(2S)-2,6-diamino-N-[(2S)-1-[(2-amino-2-oxoethyl)amino]-3-(4H-imidazol-4-yl)-1-oxopropan-2-yl]hexanamide	HMAN002289
l-Felinine	WangC_2023_CuratedMetabolome	HMDB	HMAN031238	IFERABFGYYJODC-UHFFFAOYSA-N	HMDB0245004	534472			C8H17NO3S	207.093	Organic acids and derivatives	Carboxylic acids and derivatives	Amino acids, peptides, and analogues	l-Felinine	CC(C)(CCO)SCC(N)C(O)=O	Felinine; N-Acetylfelinine; 2-Amino-7-hydroxy-5,5-dimethyl-4-thiaheptanoic acid; 2-Amino-7-hydroxy-5,5-dimethyl-4-thiaheptanoate	1	FALSE	WangC_2023_CuratedMetabolome		HMAN002293
l-Felinine	WangC_2023_CuratedMetabolome	PubChem	HMAN031238	IFERABFGYYJODC-LURJTMIESA-N		164607		39390	C8H17NO3S	207.093	Organic acids and derivatives	Carboxylic acids and derivatives	Amino acids, peptides, and analogues	Felinine	CC(C)(CCO)SC[C@@H](C(=O)O)N	Felinine; 471-09-0; S-(3-Hydroxy-1,1-dimethylpropyl)-L-cysteine; S-(4-hydroxy-2-methylbutan-2-yl)-L-cysteine; 8V49J0ABL5; CHEBI:39390; DTXSID10197036; L-Cysteine, S-(3-hydroxy-1,1-dimethylpropyl)-; 2-Amino-7-hydroxy-5,5-dimethyl-4-thiaheptanoic acid; RefChem:921517; DTXCID20119527; l-Felinine; (-)-felinine; (2R)-2-amino-3-[(4-hydroxy-2-methylbutan-2-yl)sulfanyl]propanoic acid; (2R)-2-amino-3-(4-hydroxy-2-methylbutan-2-yl)sulfanylpropanoic acid; UNII-8V49J0ABL5; FELININE [MI]; L-Cysteine,S-(3-hydroxy-1,1-dimethylpropyl)-; SCHEMBL991435; orb1697229; AKOS030240638; FF23235; DB-230578; G92503; Q1053817; L-2-Amino-7-hydroxy-5,5-dimethyl-4-thiaheptanoic acid; (R)-2-Amino-3-((4-hydroxy-2-methylbutan-2-yl)thio)propanoic acid; ALANINE, 3-((3-HYDROXY-1,1-DIMETHYLPROPYL)THIO)-, L-; (2R)-2-amino-3-(3-hydroxy-1,1-dimethyl-propyl)sulfanyl-propanoic acid	1	FALSE	WangC_2023_CuratedMetabolome	(2R)-2-amino-3-(4-hydroxy-2-methylbutan-2-yl)sulfanylpropanoic acid	HMAN002293
Integerrimine	WangC_2023_CuratedMetabolome	HMDB	HMAN031239	HKODIGSRFALUTA-UHFFFAOYSA-N	HMDB0242680	254855			C18H25NO5	335.173	Phenylpropanoids and polyketides	Macrolides and analogues		Integerrimine	CC=C1CC(C)C(C)(O)C(=O)OCC2=CCN3CCC(OC1=O)C23	Senecionine, (15E)-isomer; Intergerrimine; Senecionine citrate (1:1); Senecionine citratre; Senecionine; Squalidine	1	FALSE	WangC_2023_CuratedMetabolome		HMAN002294
Integerrimine	WangC_2023_CuratedMetabolome	PubChem	HMAN031239	HKODIGSRFALUTA-IKZAEVNJSA-N		5281733					Phenylpropanoids and polyketides	Macrolides and analogues		Integerrimine	C/C=C/1\C[C@H]([C@@](C(=O)OCC2=CCN3[C@H]2[C@@H](CC3)OC1=O)(C)O)C	Integerrimine; Squalidine; Squalidin; Intergerrimine; Inegerrimine; (15E)-12-Hydroxysenecionan-11,16-dione; NSC 79540; UNII-3179A6U4PN; 3179A6U4PN; Senecionan-11,16-dione, 12-hydroxy-, (15E)-; DTXSID601016480; NSC-79540; (1,6)DIOXACYCLODODECINO(2,3,4-GH)PYRROLIZINE-2,7-DIONE, 3-ETHYLIDENE-3,4,5,6,9,11,13,14,14A,14B-DECAHYDRO-6-HYDROXY-5,6-DIMETHYL-, (3E,5R,6R,14AR,14BR)-; RefChem:39573; DTXCID801474670; SENECIONINE C15-TRANS ISOMER; 480-79-5; (-)-Integerrimine; (1R,4E,6R,7R,17R)-4-ethylidene-7-hydroxy-6,7-dimethyl-2,9-dioxa-14-azatricyclo[9.5.1.014,17]heptadec-11-ene-3,8-dione; (15Z)-12-hydroxysenecionan-11,16-dione; Senecionan-11,16-dione, 12-hydroxy-;Aureine;Senecionin; CHEBI:5935; CHEMBL488203; orb1684524; SCHEMBL27505085; MSK160719; DA-74500; XI161635; SENECIONINE C15-TRANS ISOMER [MI]; HY-122772; CS-0088878; NS00094202; Q27106934; (5R,6R,9a1R,14aR,E)-3-ethylidene-6-hydroxy-5,6-dimethyl-3,4,5,6,9,9a1,11,13,14,14a-decahydro-[1,6]dioxacyclododecino[2,3,4-gh]pyrrolizine-2,7-dione	1	FALSE	WangC_2023_CuratedMetabolome	(1R,4E,6R,7R,17R)-4-ethylidene-7-hydroxy-6,7-dimethyl-2,9-dioxa-14-azatricyclo[9.5.1.014,17]heptadec-11-ene-3,8-dione	HMAN002294
Gly-pro-arg-pro	WangC_2023_CuratedMetabolome	HMDB	HMAN031240	WXPZDDCNKXMOMC-UHFFFAOYSA-N	HMDB0252829	3988351			C18H31N7O5	425.239	Organic acids and derivatives	Carboxylic acids and derivatives	Amino acids, peptides, and analogues	Gly-pro-arg-pro	NCC(=O)N1CCCC1C(=O)NC(CCCN=C(N)N)C(=O)N1CCCC1C(O)=O		1	FALSE	WangC_2023_CuratedMetabolome		HMAN002310
Gly-pro-arg-pro	WangC_2023_CuratedMetabolome	PubChem	HMAN031240	WXPZDDCNKXMOMC-AVGNSLFASA-N		123681			C18H31N7O5	425.239	Organic acids and derivatives	Carboxylic acids and derivatives	Amino acids, peptides, and analogues	Glycyl-prolyl-arginyl-proline	C1C[C@H](N(C1)C(=O)CN)C(=O)N[C@@H](CCCN=C(N)N)C(=O)N2CCC[C@H]2C(=O)O	Gly-pro-arg-pro; 67869-62-9; glycyl-prolyl-arginyl-proline; GPRP peptide; RefChem:143987; GPRP; H-Gly-Pro-Arg-Pro-OH Acetate Salt; (2S)-1-[(2S)-2-[[(2S)-1-(2-aminoacetyl)pyrrolidine-2-carbonyl]amino]-5-(diaminomethylideneamino)pentanoyl]pyrrolidine-2-carboxylic acid; L-Proline,glycyl-L-prolyl-L-arginyl-; H-Gly-Pro-Arg-Pro-OH; Pefa 6003; (S)-1-((S)-2-((S)-1-(2-aminoacetyl)pyrrolidine-2-carboxamido)-5-guanidinopentanoyl)pyrrolidine-2-carboxylic acid; C18H31N7O5; starbld0016622; Fibrinolysis Inhibitng Factor; Gly-Pro-Arg-Pro;Glycyl-L-prolyl-L-arginyl-L-proline;H 2935; CHEMBL325324; orb1700513; SCHEMBL4190057; SCHEMBL29379979; DTXSID90987215; WXPZDDCNKXMOMC-AVGNSLFASA-N; HY-P0074; MFCD00065510; AKOS030260549; FF73385; Gly-Pro-Arg-Pro, >=97% (HPLC); MS-27495; CS-0016499; G12174; L-Proline, 1-(N2-(1-glycyl-L-prolyl)-L-arginyl)-; N~2~-[(1-Glycylpyrrolidin-2-yl)(hydroxy)methylidene]arginylproline; N~2~-{[(2S)-1-Glycylpyrrolidin-2-yl](hydroxy)methylidene}-L-arginyl-L-proline; (2S)-1-[(2S)-2-[[(2S)-1-(2-aminoacetyl)pyrrolidine-2-carbonyl]amino]-5-guanidino-pentanoyl]pyrrolidine-2-carboxylic acid	1	FALSE	WangC_2023_CuratedMetabolome	(2S)-1-[(2S)-2-[[(2S)-1-(2-aminoacetyl)pyrrolidine-2-carbonyl]amino]-5-(diaminomethylideneamino)pentanoyl]pyrrolidine-2-carboxylic acid	HMAN002310
Pasireotide	WangC_2023_CuratedMetabolome	HMDB	HMAN031241	VMZMNAABQBOLAK-UHFFFAOYSA-N	HMDB0256139	56841596			C58H66N10O9	1046.5	Organic acids and derivatives	Carboxylic acids and derivatives	Amino acids, peptides, and analogues	Pasireotide	NCCCCC1NC(=O)C(CC2=CNC3=CC=CC=C23)NC(=O)C(NC(=O)C2CC(CN2C(=O)C(CC2=CC=CC=C2)NC(=O)C(CC2=CC=C(OCC3=CC=CC=C3)C=C2)NC1=O)OC(=O)NCCN)C1=CC=CC=C1		1	FALSE	WangC_2023_CuratedMetabolome		HMAN002312
Pasireotide	WangC_2023_CuratedMetabolome	PubChem	HMAN031241	VMZMNAABQBOLAK-DBILLSOUSA-N		9941444			C58H66N10O9	1046.5	Organic acids and derivatives	Carboxylic acids and derivatives	Amino acids, peptides, and analogues	Pasireotide	C1[C@H](CN2[C@@H]1C(=O)N[C@H](C(=O)N[C@@H](C(=O)N[C@H](C(=O)N[C@H](C(=O)N[C@H](C2=O)CC3=CC=CC=C3)CC4=CC=C(C=C4)OCC5=CC=CC=C5)CCCCN)CC6=CNC7=CC=CC=C76)C8=CC=CC=C8)OC(=O)NCCN	Pasireotide; 396091-73-9; SOM-230; SOM230; SOM 230; pasireotida; pasireotidum; CHEBI:72312; 98H1T17066; Cyclo((4R)-4-(2-aminoethylcarbamoyloxy)-L-prolyl-L-phenylglycyl-D-tryptophyl-L-lysyl-4-O-benzyl-L-tyrosyl-L-phenylalanyl-); cyclo[(2S)-2-phenylglycyl-D-tryptophyl-L-lysyl-O-benzyl-L-tyrosyl-L-phenylalanyl-(4R)-4-{[(2-aminoethyl)carbamoyl]oxy}-L-prolyl]; DTXSID501026040; ((3S,6S,9S,12R,15S,18S,20R)-9-(4-aminobutyl)-12-(1H-indol-3-ylmethyl)-2,5,8,11,14,17-hexaoxo-15-phenyl-6-((4-(phenylmethoxy)phenyl)methyl)-3-(phenylmethyl)-1,4,7,10,13,16-hexazabicyclo(16.3.0)henicosan-20-yl) N-(2-aminoethyl)carbamate; [(3S,6S,9S,12R,15S,18S,20R)-9-(4-aminobutyl)-12-(1H-indol-3-ylmethyl)-2,5,8,11,14,17-hexaoxo-15-phenyl-6-[[4-(phenylmethoxy)phenyl]methyl]-3-(phenylmethyl)-1,4,7,10,13,16-hexazabicyclo[16.3.0]henicosan-20-yl] N-(2-aminoethyl)carbamate; cyclo((2S)-2-phenylglycyl-D-tryptophyl-L-lysyl-O-benzyl-L-tyrosyl-L-phenylalanyl-(4R)-4-(((2-aminoethyl)carbamoyl)oxy)-L-prolyl); RefChem:57495; H01CB05; DTXCID201510773; Pasireotide free base; Pasireotide [USAN:INN]; UNII-98H1T17066; CHEMBL3349607; 396091-73-9 (free base); [(3S,6S,9S,12R,15S,18S,20R)-9-(4-aminobutyl)-3-benzyl-12-(1H-indol-3-ylmethyl)-2,5,8,11,14,17-hexaoxo-15-phenyl-6-[(4-phenylmethoxyphenyl)methyl]-1,4,7,10,13,16-hexazabicyclo[16.3.0]henicosan-20-yl] N-(2-aminoethyl)carbamate; MFCD08067735; (3S,6R,9S,12S,15S,19R,20aS)-6-((1H-indol-3-yl)methyl)-9-(4-aminobutyl)-15-benzyl-12-(4-(benzyloxy)benzyl)-1,4,7,10,13,16-hexaoxo-3-phenylicosahydropyrrolo[1,2-a][1,4,7,10,13,16]hexaazacyclooctadecin-19-yl (2-aminoethyl)carbamate; cyclo((4R)-4-(2-aminoethylcarbamoyloxy)-L-prolyl-L-phenylglycyl-D-tryptophyl-L-lysyl-4-O-benzyl-L-tyrosyl-L- phenylalanyl-); Pasireotide [INN]; PASIREOTIDE [USAN]; PASIREOTIDE [MI]; PASIREOTIDE [VANDF]; PASIREOTIDE [MART.]; PASIREOTIDE [WHO-DD]; GTPL2018; orb1992729; SCHEMBL12462108; SCHEMBL30472714; SOM 320; C58H66N10O9; BDBM50474236; EBC-27518; AKOS030526804; AT41874; DB06663; NCGC00378682-03; (3S,6R,9S,12S,15S,19R,20aS)-9-(4-aminobutyl)-15-benzyl-12-{[4-(benzyloxy)phenyl]methyl}-6-[(1H-indol-3-yl)methyl]-1,4,7,10,13,16-hexaoxo-3-phenyl-icosahydropyrrolo[1,2-a]1,4,7,10,13,16-hexaazacyclooctadecan-19-yl N-(2-aminoethyl)carbamate; FP110151; HY-16381; EN300-23849528; Q3896970; BRD-K59715032-362-01-4; Cyclo(-Hyp (2-aminoethyl-carbamoyl)-Phg-D-Trp-Lys-Tyr(Bzl)-Phe) acetate; [(3S,6S,9S,12R,15S,18S,20R)-9-(4-aminobutyl)-3-benzyl-6-[(4-benzyloxyphenyl)methyl]-12-(1H-indol-3-ylmethyl)-2,5,8,11,14,17-hexaoxo-15-phenyl-1,4,7,10,13,16-hexazabicyclo[16.3.0]henicosan-20-yl] N-(2-aminoethyl)carbamate; 1498076-00-8	1	FALSE	WangC_2023_CuratedMetabolome	[(3S,6S,9S,12R,15S,18S,20R)-9-(4-aminobutyl)-3-benzyl-12-(1H-indol-3-ylmethyl)-2,5,8,11,14,17-hexaoxo-15-phenyl-6-[(4-phenylmethoxyphenyl)methyl]-1,4,7,10,13,16-hexazabicyclo[16.3.0]henicosan-20-yl] N-(2-aminoethyl)carbamate	HMAN002312
1-(beta-Mercapto-beta,beta-cyclopentamethylenepropionic acid)-2-(O-ethyl-tyr)-4-val-arginine vasopressin	WangC_2023_CuratedMetabolome	HMDB	HMAN031242	SDFJYGJKEXYVCG-UHFFFAOYSA-N	HMDB0250813	13127208			C53H77N13O11S2	1135.53	Organic acids and derivatives	Carboxylic acids and derivatives	Amino acids, peptides, and analogues	1-(beta-Mercapto-beta,beta-cyclopentamethylenepropionic acid)-2-(O-ethyl-tyr)-4-val-arginine vasopressin	CCOC1=CC=C(CC2NC(=O)CC3(CCCCC3)SSCC(NC(=O)C(CC(N)=O)NC(=O)C(NC(=O)C(CC3=CC=CC=C3)NC2=O)C(C)C)C(=O)N2CCCC2C(=O)NC(CCCN=C(N)N)C(=O)NCC(N)=O)C=C1	1-(b-Mercapto-b,b-cyclopentamethylenepropionate)-2-(O-ethyl-tyr)-4-val-arginine vasopressin; 1-(b-Mercapto-b,b-cyclopentamethylenepropionic acid)-2-(O-ethyl-tyr)-4-val-arginine vasopressin; 1-(beta-Mercapto-beta,beta-cyclopentamethylenepropionate)-2-(O-ethyl-tyr)-4-val-arginine vasopressin; 1-(; Î’-mercapto-Î²,Î²-cyclopentamethylenepropionate)-2-(O-ethyl-tyr)-4-val-arginine vasopressin; Î’-mercapto-Î²,Î²-cyclopentamethylenepropionic acid)-2-(O-ethyl-tyr)-4-val-arginine vasopressin	1	FALSE	WangC_2023_CuratedMetabolome		HMAN002317
1-(beta-Mercapto-beta,beta-cyclopentamethylenepropionic acid)-2-(O-ethyl-tyr)-4-val-arginine vasopressin	WangC_2023_CuratedMetabolome	PubChem	HMAN031242	SDFJYGJKEXYVCG-HQAJSCLBSA-N		123741			C53H77N13O11S2	1135.53	Organic acids and derivatives	Carboxylic acids and derivatives	Amino acids, peptides, and analogues	1-(beta-mercapto-beta,beta-cyclopentamethylenepropionic acid)-2-(O-ethyl-Tyr)-4-Val-arginine vasopressin	CCOC1=CC=C(C=C1)C[C@H]2C(=O)N[C@H](C(=O)N[C@H](C(=O)N[C@H](C(=O)N[C@@H](CSSC3(CCCCC3)CC(=O)N2)C(=O)N4CCC[C@H]4C(=O)NC(CCCN=C(N)N)C(=O)NCC(=O)N)CC(=O)N)C(C)C)CC5=CC=CC=C5	d(CH2)5Tyr(Et)Vavp; d(CH2)5(Tyr(Et)2)vavp; Skf 101498; SK&F-100398; 77453-01-1; 1-(beta-Mercapto-beta,beta-cyclopentamethylenepropionic acid)-2-(O-ethyl-tyr)-4-val-arginine vasopressin; Skf 100398; Vasopressin, 1-(1-mercaptocyclohexaneacetic acid)-2-(O-ethyl-L-tyrosine)-4-L-valine-8-L-arginine-; RefChem:74622; SK&F-101498; argipressin,beta-mercapto beta,beta-cyclopentamethylenepropionic acid(1)-O-ethyltyrosyl(2)-valine(4)-; (2S)-N-[1-[(2-Amino-2-oxoethyl)amino]-5-(diaminomethylideneamino)-1-oxopentan-2-yl]-1-[(10R,13S,16S,19S,22S)-13-(2-amino-2-oxoethyl)-19-benzyl-22-[(4-ethoxyphenyl)methyl]-12,15,18,21,24-pentaoxo-16-propan-2-yl-7,8-dithia-11,14,17,20,23-pentazaspiro[5.19]pentacosane-10-carbonyl]pyrrolidine-2-carboxamide; d(CH2)5Tyr(Et)Vdavp; SK&F 100398; d(CH2)5(D-Tyr(Et)2)vavp; SK&F 101498; Argipressin, beta-mercapto-beta,beta-cyclopentamethylenepropionic acid(1)-O-ethyltyrosyl(2)-valine(4)-	1	FALSE	WangC_2023_CuratedMetabolome	(2S)-N-[1-[(2-amino-2-oxoethyl)amino]-5-(diaminomethylideneamino)-1-oxopentan-2-yl]-1-[(10R,13S,16S,19S,22S)-13-(2-amino-2-oxoethyl)-19-benzyl-22-[(4-ethoxyphenyl)methyl]-12,15,18,21,24-pentaoxo-16-propan-2-yl-7,8-dithia-11,14,17,20,23-pentazaspiro[5.19]pentacosane-10-carbonyl]pyrrolidine-2-carboxamide	HMAN002317
Cacalol	WangC_2023_CuratedMetabolome	HMDB	HMAN031243	OUFUBABGIIEJNV-UHFFFAOYSA-N	HMDB0249525	330226			C15H18O2	230.131	Lipids and lipid-like molecules	Prenol lipids	Sesquiterpenoids	Cacalol	CC1CCCC2=C1C(C)=C1C(C)=COC1=C2O		1	FALSE	WangC_2023_CuratedMetabolome		HMAN002319
Cacalol	WangC_2023_CuratedMetabolome	PubChem	HMAN031243	OUFUBABGIIEJNV-QMMMGPOBSA-N		181105			C15H18O2	230.131	Lipids and lipid-like molecules	Prenol lipids	Sesquiterpenoids	Cacalol	C[C@H]1CCCC2=C1C(=C3C(=COC3=C2O)C)C	Cacalol; 24393-79-1; (5S)-3,4,5-trimethyl-5,6,7,8-tetrahydrobenzo[f][1]benzofuran-9-ol; (5S)-3,4,5-trimethyl-5,6,7,8-tetrahydrobenzo(f)(1)benzofuran-9-ol; RefChem:122531; (5S)-3,4,5-trimethyl-5,6-dihydrobenzo(f)(1)benzofuran-9-ol; CHEMBL452935; SCHEMBL3134482; DTXSID40947263; 3,4,5-Trimethyl-5,6,7,8-tetrahydronaphtho[2,3-b]furan-9-ol; Naphtho(2,3-b)furan-9-ol, 5,6,7,8-tetrahydro-3,4,5-trimethyl-, (S)-	1	FALSE	WangC_2023_CuratedMetabolome	(5S)-3,4,5-trimethyl-5,6,7,8-tetrahydrobenzo[f][1]benzofuran-9-ol	HMAN002319
delta9-Tetrahydrocannabinol hemisuccinate	WangC_2023_CuratedMetabolome	HMDB	HMAN031244	YVOODUUYDJKFDY-UHFFFAOYSA-N	HMDB0250983	9844696			C25H34O5	414.241	Organoheterocyclic compounds	Benzopyrans	1-benzopyrans	delta9-Tetrahydrocannabinol hemisuccinate	CCCCCC1=CC2=C(C3C=C(C)CCC3C(C)(C)O2)C(OC(=O)CCC(O)=O)=C1	4-oxo-4-({6,6,9-trimethyl-3-pentyl-6H,6ah,7H,8H,10ah-benzo[c]isochromen-1-yl}oxy)butanoate; delta9-Tetrahydrocannabinol hemisuccinic acid; Î”9-tetrahydrocannabinol hemisuccinate; Î”9-tetrahydrocannabinol hemisuccinic acid	1	FALSE	WangC_2023_CuratedMetabolome		HMAN002322
delta9-Tetrahydrocannabinol hemisuccinate	WangC_2023_CuratedMetabolome	PubChem	HMAN031244	YVOODUUYDJKFDY-RTBURBONSA-N		162707			C25H34O5	414.241	Organoheterocyclic compounds	Benzopyrans	1-benzopyrans	delta9-Tetrahydrocannabinol hemisuccinate	CCCCCC1=CC2=C([C@@H]3C=C(CC[C@H]3C(O2)(C)C)C)C(=C1)OC(=O)CCC(=O)O	delta9-Tetrahydrocannabinol hemisuccinate; 52855-15-9; delta9-Tetrahydrocannabinol hemisuccinate ester; RefChem:131696; THC hemisuccinate; SCHEMBL11937356; DTXSID40200885; 4-Oxo-4-{[(6aR,10aR)-6,6,9-trimethyl-3-pentyl-6a,7,8,10a-tetrahydro-6H-dibenzo[b,d]pyran-1-yl]oxy}butanoic acid; Butanedioic acid, mono(6a,7,8,10a-tetrahydro-6,6,9-trimethyl-3-pentyl-6H-dibenzo(b,d)pyran-1-yl) ester, (6aR-trans)-	1	FALSE	WangC_2023_CuratedMetabolome	4-[[(6aR,10aR)-6,6,9-trimethyl-3-pentyl-6a,7,8,10a-tetrahydrobenzo[c]chromen-1-yl]oxy]-4-oxobutanoic acid	HMAN002322
N-Methylphenylalanyl-prolyl-arginine	WangC_2023_CuratedMetabolome	HMDB	HMAN031245	LVCPRLFCRFDKSQ-UHFFFAOYSA-N	HMDB0255190	21121697			C21H32N6O4	432.249	Organic acids and derivatives	Carboxylic acids and derivatives	Amino acids, peptides, and analogues	N-Methylphenylalanyl-prolyl-arginine	CNC(CC1=CC=CC=C1)C(=O)N1CCCC1C(=O)NC(CCCN=C(N)N)C(O)=O		1	FALSE	WangC_2023_CuratedMetabolome		HMAN002323
N-Methylphenylalanyl-prolyl-arginine	WangC_2023_CuratedMetabolome	PubChem	HMAN031245	LVCPRLFCRFDKSQ-ULQDDVLXSA-N		133064			C21H32N6O4	432.249	Organic acids and derivatives	Carboxylic acids and derivatives	Amino acids, peptides, and analogues	N-methylphenylalanyl-prolyl-arginine	CN[C@@H](CC1=CC=CC=C1)C(=O)N2CCC[C@H]2C(=O)N[C@@H](CCCN=C(N)N)C(=O)O	Mephe-pro-arg; N-Methylphenylalanyl-prolyl-arginine; 162435-91-8; DTXSID30167372; RefChem:163883; DTXCID9089863; (2S)-5-(diaminomethylideneamino)-2-[[(2S)-1-[(2S)-2-(methylamino)-3-phenylpropanoyl]pyrrolidine-2-carbonyl]amino]pentanoic acid; D-Mephe-pro-arg-H; CHEMBL297512; N-Methyl-L-phenylalanyl-L-prolyl-N~5~-(diaminomethylidene)-L-ornithine	1	FALSE	WangC_2023_CuratedMetabolome	(2S)-5-(diaminomethylideneamino)-2-[[(2S)-1-[(2S)-2-(methylamino)-3-phenylpropanoyl]pyrrolidine-2-carbonyl]amino]pentanoic acid	HMAN002323
Duratocin	WangC_2023_CuratedMetabolome	HMDB	HMAN031246	SMMBGKXBHJTULT-UHFFFAOYSA-N	HMDB0251642	53395107			C45H69N11O12S	987.485				Duratocin	CCC(C)C1NC(=O)C(CC2=CC=C(O)C=C2)N(C)C(=O)CCCSCC(NC(=O)C(CC(N)=O)NC(=O)C(CCC(N)=O)NC1=O)C(=O)N1CCCC1C(=O)NC(CC(C)C)C(=O)NCC(N)=O		1	FALSE	WangC_2023_CuratedMetabolome		HMAN002334
Duratocin	WangC_2023_CuratedMetabolome	PubChem	HMAN031246	NSTRIRCPWQHTIA-DTRKZRJBSA-N	HMDB0015402	16681432	C15690;C96858	59204	C45H69N11O12S	987.485	Organic acids and derivatives	Carboxylic acids and derivatives	Amino acids, peptides, and analogues	Carbetocin	CC[C@H](C)[C@H]1C(=O)N[C@H](C(=O)N[C@H](C(=O)N[C@@H](CSCCCC(=O)N[C@H](C(=O)N1)CC2=CC=C(C=C2)OC)C(=O)N3CCC[C@H]3C(=O)N[C@@H](CC(C)C)C(=O)NCC(=O)N)CC(=O)N)CCC(=O)N	Carbetocin; 37025-55-1; Pabal; Carbetocino; Carbetocinum; Duratocin; carbetocine; Carbetocina; deamino-2-O-methyltyrosine-1-carbaoxytocin; LV-101; CHEBI:59204; DTXSID90897527; 88TWF8015Y; 1-butanoic acid-2-(O-methyl-L-tyrosine)-1-carbaoxytocin; 1-Butyric acid-2-(3-(p-methoxyphenyl)-L-alanine)oxytocin; FE-992097; 1-Carbaoxytocin, 1-butanoic acid-2-(O-methyl-L-tyrosine)-; 1-Carboxytocin, 1-butanoic acid-2-(O-methyl-L-tyrosine)-; dcomot; (2S)-N-[(2S)-1-[(2-amino-2-oxoethyl)amino]-4-methyl-1-oxopentan-2-yl]-1-[(3R,6S,9S,12S,15S)-6-(2-amino-2-oxoethyl)-9-(3-amino-3-oxopropyl)-12-[(2S)-butan-2-yl]-15-[(4-methoxyphenyl)methyl]-5,8,11,14,17-pentaoxo-1-thia-4,7,10,13,16-pentazacycloicosane-3-carbonyl]pyrrolidine-2-carboxamide; (2S)-2-(((2S)-1-(((3R,6S,9S,12S,15S)-12-((2S)-butan-2-yl)-9-(2-carbamoylethyl)-6-(carbamoylmethyl)-15-((4-methoxyphenyl)methyl)-5,8,11,14,17-pentaoxo-1-thia-4,7,10,13,16-pentaazacycloicosan-3-yl)carbonyl)pyrrolidin-2-yl)formamido)-N-(carbamoylmethyl)-4-methylpentanamide; (2S)-2-{[(2S)-1-{[(3R,6S,9S,12S,15S)-12-[(2S)-butan-2-yl]-9-(2-carbamoylethyl)-6-(carbamoylmethyl)-15-[(4-methoxyphenyl)methyl]-5,8,11,14,17-pentaoxo-1-thia-4,7,10,13,16-pentaazacycloicosan-3-yl]carbonyl}pyrrolidin-2-yl]formamido}-N-(carbamoylmethyl)-4-methylpentanamide; (2S)-N-((2S)-1-((2-amino-2-oxoethyl)amino)-4-methyl-1-oxopentan-2-yl)-1-((3R,6S,9S,12S,15S)-6-(2-amino-2-oxoethyl)-9-(3-amino-3-oxopropyl)-12-((2S)-butan-2-yl)-15-((4-methoxyphenyl)methyl)-5,8,11,14,17-pentaoxo-1-thia-4,7,10,13,16-pentazacycloicosane-3-carbonyl)pyrrolidine-2-carboxamide; Duratocin long acting; RefChem:123519; 1-deamino-1-monocarba-2-(Tyr(OMe))-oxytocin; oxytocin, 1-desamino-1-monocarba-(Tyr(OMe))(2)-; H01BB03; DTXCID901326882; oxytocin, 1-desamino-1-monocarba-(tyrosine(O-methyl))(2)-; 1-Deamino-1-monocarba-(0-2-methyltyrosine)-oxytocin; 253-312-6; C45H69N11O12S; MFCD01076600; Carbetocinum [INN-Latin]; Carbetocino [INN-Spanish]; FE 992097; Carbetocin?; NSTRIRCPWQHTIA-DTRKZRJBSA-N; Duratocin (TN); Carbetocin (Standard); CARBETOCIN [MI]; CARBETOCIN [INN]; CARBETOCIN [USAN]; CARBETOCIN [MART.]; CARBETOCIN [WHO-DD]; SCHEMBL39224; Carbetocin (USAN/INN/BAN); Carbetocin [USAN:INN:BAN]; UNII-88TWF8015Y; orb1299671; CHEMBL3301668; GTPL11169; GLXC-23139; (BUTYRYL1,TYR(ME)2)-1-CARBAOXYTOCIN TRIFLUOROACETATE SALT; WHO 5014; EINECS 253-312-6; BDBM50044677; HY-17573R; AKOS015994647; DB01282; FB19694; HS-2007; NCGC00485451-02; HY-17573; NS00056256; D07229; 025C551; Carbetocin 100 microg/mL in Acetonitrile:Methanol; Q5037853; BRD-K56107812-001-01-7; 1-Buttersaeure-2-(3-(4-methoxyphenyl)-L-alanin)oxytocin; (2S)-1-[(3R,6S,9S,12S,15S)-6-(2-amino-2-oxo-ethyl)-9-(3-amino-3-oxo-propyl)-15-[(4-methoxyphenyl)methyl]-12-[(1S)-1-methylpropyl]-5,8,11,14,17-pentaoxo-1-thia-4,7,10,13,16-pentazacycloicosane-3-carbonyl]-N-[(1S)-1-[(2-amino-2-oxo-ethyl)carbamoyl]-3-methyl-butyl]pyrrolidine-2-carboxamide; 1-{(3R,6S,9S,12S,15S)-6-(2-Amino-2-oxoethyl)-9-(3-amino-3-oxopropyl)-12-[(2S)-butan-2-yl]-15-[(4-methoxyphenyl)methyl]-5,8,11,14,17-pentaoxo-1-thia-4,7,10,13,16-pentaazacycloicosane-3-carbonyl}-L-prolyl-L-leucylglycinamide; 1-{[(3R,6S,9S,12S,15S)-6-(2-amino-2-oxoethyl)-9-(3-amino-3-oxopropyl)-12-[(2S)-butan-2-yl]-15-(4-methoxybenzyl)-5,8,11,14,17-pentaoxo-1-thia-4,7,10,13,16-pentaazacycloicosan-3-yl]carbonyl}-L-prolyl-L-leucylglycinamide; Glycinamide, N-(4-mercapto-1-oxobutyl)-O-methyl-L-tyrosyl-L-isoleucyl-L-glutaminyl-L-asparaginyl-L-cysteinyl-L-prolyl-L-leucyl-, cyclic (1 inverted exclamation marku5)-thioether; GLYCINAMIDE, N-(4-MERCAPTO-1-OXOBUTYL)-O-METHYL-L-TYROSYL-L-ISOLEUCYL-L-GLUTAMINYL-L-ASPARAGINYL-L-CYSTEINYL-L-PROLYL-L-LEUCYL-, CYCLIC (1->5)-THIOETHER; O-METHYL-N-(4-SULFANYLBUTANOYL)-L-TYROSYL-L-ISOLEUCYL-L-GLUTAMINYL-L-ASPARAGINYL-L-CYSTEINYL-L-PROLYL-L-LEUCYL-GLYCINAMIDE CYCLIC (1->5)-THIOETHER	0.778761	FALSE	WangC_2023_CuratedMetabolome	(2S)-N-[(2S)-1-[(2-amino-2-oxoethyl)amino]-4-methyl-1-oxopentan-2-yl]-1-[(3R,6S,9S,12S,15S)-6-(2-amino-2-oxoethyl)-9-(3-amino-3-oxopropyl)-12-[(2S)-butan-2-yl]-15-[(4-methoxyphenyl)methyl]-5,8,11,14,17-pentaoxo-1-thia-4,7,10,13,16-pentazacycloicosane-3-carbonyl]pyrrolidine-2-carboxamide	HMAN002334
5-Valyl angiotensin II	WangC_2023_CuratedMetabolome	HMDB	HMAN031247	UWBHCQZBKMQGKQ-UHFFFAOYSA-N	HMDB0246844	78178286			C49H69N13O12	1031.52	Organic acids and derivatives	Carboxylic acids and derivatives	Amino acids, peptides, and analogues	5-Valyl angiotensin II	CC(C)C(NC(=O)C(CCCN=C(N)N)NC(=O)CC(N)C(O)=O)C(=O)NC(CC1=CC=C(O)C=C1)C(=O)NC(C(C)C)C(=O)NC(CC1=CN=CN1)C(=O)N1CCCC1C(=O)NC(CC1=CC=CC=C1)C(O)=O		1	FALSE	WangC_2023_CuratedMetabolome		HMAN002339
5-Valyl angiotensin II	WangC_2023_CuratedMetabolome	PubChem	HMAN031247	UWBHCQZBKMQGKQ-CGHBYZBKSA-N		160417			C49H69N13O12	1031.52	Organic acids and derivatives	Peptidomimetics	Hybrid peptides	Angiotensin II, asp(1)-val(5)-	CC(C)[C@@H](C(=O)N[C@@H](CC1=CC=C(C=C1)O)C(=O)N[C@@H](C(C)C)C(=O)N[C@@H](CC2=CN=CN2)C(=O)N3CCC[C@H]3C(=O)N[C@@H](CC4=CC=CC=C4)C(=O)O)NC(=O)[C@H](CCCN=C(N)N)NC(=O)C[C@@H](C(=O)O)N	5-Valyl angiotensin II; Angiotensin, val(5)-; Angiotensin II, asp(1)-val(5)-; Angiotensin, valyl(5)-; 1-Asp-5-val-angiotensin II; DTXSID101018924; Angiotensin II, aspartyl(1)-valine(5)-; RefChem:112694; DTXCID301476938; 53-75-8; Angiotensin II, 1-L-beta-aspartic acid-5-L-valine-; L-beta-Aspartyl-L-arginyl-L-valyl-L-tyrosyl-L-valyl-L-histidyl-L-prolyl-L-phenylalanine; (2S)-2-amino-4-[[(2S)-1-[[(2S)-1-[[(2S)-1-[[(2S)-1-[[(2S)-1-[(2S)-2-[[(1S)-1-carboxy-2-phenylethyl]carbamoyl]pyrrolidin-1-yl]-3-(1H-imidazol-5-yl)-1-oxopropan-2-yl]amino]-3-methyl-1-oxobutan-2-yl]amino]-3-(4-hydroxyphenyl)-1-oxopropan-2-yl]amino]-3-methyl-1-oxobutan-2-yl]amino]-5-(diaminomethylideneamino)-1-oxopentan-2-yl]amino]-4-oxobutanoic acid	1	FALSE	WangC_2023_CuratedMetabolome	(2S)-2-amino-4-[[(2S)-1-[[(2S)-1-[[(2S)-1-[[(2S)-1-[[(2S)-1-[(2S)-2-[[(1S)-1-carboxy-2-phenylethyl]carbamoyl]pyrrolidin-1-yl]-3-(1H-imidazol-5-yl)-1-oxopropan-2-yl]amino]-3-methyl-1-oxobutan-2-yl]amino]-3-(4-hydroxyphenyl)-1-oxopropan-2-yl]amino]-3-methyl-1-oxobutan-2-yl]amino]-5-(diaminomethylideneamino)-1-oxopentan-2-yl]amino]-4-oxobutanoic acid	HMAN002339
Bakuchiol	WangC_2023_CuratedMetabolome	HMDB	HMAN031248	LFYJSSARVMHQJB-UHFFFAOYSA-N	HMDB0248849	500216			C18H24O	256.183	Lipids and lipid-like molecules	Prenol lipids	Monoterpenoids	Bakuchiol	CC(C)=CCCC(C)(C=C)C=CC1=CC=C(O)C=C1		1	FALSE	WangC_2023_CuratedMetabolome		HMAN002342
Bakuchiol	WangC_2023_CuratedMetabolome	PubChem	HMAN031248	LFYJSSARVMHQJB-QIXNEVBVSA-N		5468522			C18H24O	256.183	Lipids and lipid-like molecules	Prenol lipids	Monoterpenoids	(+)-Bakuchiol	CC(=CCC[C@@](C)(C=C)/C=C/C1=CC=C(C=C1)O)C	Bakuchiol; 10309-37-2; (S)-Bakuchiol; (+)-Bakuchiol; Sytenol a; 4-[(1E,3S)-3-ethenyl-3,7-dimethylocta-1,6-dienyl]phenol; OT12HJU3AR; 4-(3-Ethenyl-3,7-dimethyl-1,6-octadienyl)phenol; UP-256; DTXSID401035664; Phenol, 4-(3-ethenyl-3,7-dimethyl-1,6-octadienyl)-, (S-(E))-; 4-((1E,3S)-3-ethenyl-3,7-dimethylocta-1,6-dienyl)phenol; RefChem:29256; DTXCID901519976; 4-(3,7-Dimethyl-3-vinylocta-1,6-dien-1-yl)phenol; MFCD01707441; (S,E)-4-(3,7-Dimethyl-3-vinylocta-1,6-dien-1-yl)phenol; Phenol, 4-[(1E,3S)-3-ethenyl-3,7-dimethyl-1,6-octadienyl]-; UP 256; C18H24O; (S)-4-(3,7-dimethyl-3-vinylocta-1,6-dien-1-yl)phenol; Backuchiol; 4-[(1E,3S)-3,7-dimethyl-3-vinyl-octa-1,6-dienyl]phenol; 2197131-28-3; (S)-(+)-Bakuchiol; UNII-OT12HJU3AR; Bakuchiol?; NSC671195; PHENOL, 4-((1E,3S)-3-ETHENYL-3,7-DIMETHYL-1,6-OCTADIENYL)-; LFYJSSARVMHQJB-QIXNEVBVSA-N; Bakuchiol (Standard); Bakuchiol [WHO-DD]; P-(3,7-dimethyl-3-vinylocta-trans-1,6-dimethyl) phenol; Bakuchiol, >=95%; Bakuchiol, analytical standard; CHEMBL262344; orb1304237; SCHEMBL9921172; HY-N0235R; GLXC-02596; 4-[(1E,3S)-3-ethenyl-3,7-dimethylocta-1,6-dien-1-yl]phenol; HY-N0235; BDBM50478311; AKOS015961387; CCG-207939; CCG-208650; CS-3749; EBC-312071; FB73917; NSC-671195; AC-13779; AC-33943; AS-67675; DA-61480; SY068327; ST50309258; Q4849590; BRD-K09785578-001-01-2; BRD-K09785578-001-02-0; 4-(3,7-DIMETHYL-3-VINYL-OCTA-1,6-DIENYL)-PHENOL; 4-((1E)(3S)-3,7-dimethyl-3-vinylocta-1,6-dienyl)phenol; 4-[(1e,3s)-3-ethenyl-3,7-dimethyl-1,6-octadien-1-yl]phenol; PHENOL, 4-((1E,3S)-3-ETHENYL-3,7-DIMETHYL-1,6-OCTADIEN-1-YL)-	1	FALSE	WangC_2023_CuratedMetabolome	4-[(1E,3S)-3-ethenyl-3,7-dimethylocta-1,6-dienyl]phenol	HMAN002342
Dmp 323	WangC_2023_CuratedMetabolome	HMDB	HMAN031249	XCVGQMUMMDXKCY-UHFFFAOYSA-N	HMDB0251543	3137			C35H38N2O5	566.278	Benzenoids	Benzene and substituted derivatives	Benzyl alcohols	(4r,5s,6s,7r)-4,7-Dibenzyl-5,6-dihydroxy-1,3-bis[4-(hydroxymethyl)benzyl]-1,3-diazepan-2-one	OCC1=CC=C(CN2C(CC3=CC=CC=C3)C(O)C(O)C(CC3=CC=CC=C3)N(CC3=CC=C(CO)C=C3)C2=O)C=C1	(4alpha,5alpha,6beta,7beta)-Hexahydro-5,6-dihydroxy-1,3-bis((4-(hydroxymethyl)phenyl)methyl)-4,7-bis(phenylmethyl)-2H-1,3-diazepin-2-one; DMP 323; DMP-323	1	FALSE	WangC_2023_CuratedMetabolome		HMAN002343
Dmp 323	WangC_2023_CuratedMetabolome	PubChem	HMAN031249	XCVGQMUMMDXKCY-WZJLIZBTSA-N		72404	C15662	42082	C35H38N2O5	566.278	Benzenoids	Benzene and substituted derivatives	Benzyl alcohols	(4R,5S,6S,7R)-Hexahydro-5,6-dihydroxy-1,3-bis((4-(hydroxymethyl)phenyl)methyl)-4,7-bis(phenylmethyl)-2H-1,3-diazepin-2-one	C1=CC=C(C=C1)C[C@@H]2[C@@H]([C@H]([C@H](N(C(=O)N2CC3=CC=C(C=C3)CO)CC4=CC=C(C=C4)CO)CC5=CC=CC=C5)O)O	Dmp 323; 151867-81-1; KXN3869XB2; DTXSID40164892; RefChem:906148; GlyTouCan:G99916LL; DTXCID8087383; G99916LL; (4R,5S,6S,7R)-Hexahydro-5,6-dihydroxy-1,3-bis((4-(hydroxymethyl)phenyl)methyl)-4,7-bis(phenylmethyl)-2H-1,3-diazepin-2-one; Dmp-323; XM-323; dmp323; (4r,5s,6s,7r)-4,7-dibenzyl-5,6-dihydroxy-1,3-bis[4-(hydroxymethyl)benzyl]-1,3-diazepan-2-one; (4R,5S,6S,7R)-4,7-dibenzyl-5,6-dihydroxy-1,3-bis[[4-(hydroxymethyl)phenyl]methyl]-1,3-diazepan-2-one; 1mes; (4R,5S,6S,7R)-4,7-Dibenzyl-5,6-dihydroxy-1,3-bis(4-(hydroxymethyl)benzyl)-1,3-diazepan-2-one; 1met; 1meu; 1qbs; JCR 424; JCR-424; (4R,5S,6S,7R)-4,7-Dibenzyl-5,6-dihydroxy-1,3-bis{[4-(hydroxymethyl)phenyl]methyl}-1,3-diazepan-2-one; [4-R-(-4-ALPHA,5-ALPHA,6-BETA,7-BETA)]-HEXAHYDRO-5,6-BIS(HYDROXY)-[1,3-BIS([4-HYDROXYMETHYL-PHENYL]METHYL)-4,7-BIS(PHEN YLMETHYL)]-2H-1,3-DIAZEPINONE; DMP323(INHIBITOR OF DUPONT MERCK); UNII-KXN3869XB2; BDBM150; CHEMBL21145; orb1703495; orb1738989; SCHEMBL2770886; CHEBI:42082; XM323; AKOS040745751; YLMETHYL)]-2H-1,3-DIAZEPINONE; (4R,5S,6S,7R)-4,7-dibenzyl-5,6-dihydroxy-1,3-bis({[4-(hydroxymethyl)phenyl]methyl})-1,3-diazepan-2-one; [4-R-(-4-ALPHA,5-ALPHA,6-BETA,7-BETA)]-HEXAHYDRO-5,6-BIS(HYDROXY)-[1,3-BIS([4-HYDROXYMETHYL-PHENYL]METHYL)-4,7-BIS(PHENYLMETHYL)]-2H-1,3-DIAZEPINONE; 2H-1,3-Diazepin-2-one, hexahydro-5,6-dihydroxy-1,3-bis((4-(hydroxymethyl)phenyl)methyl)-4,7-bis(phenylmethyl)-, (4alpha,5alpha,6beta,7beta)-; HY-117747; CS-0067605; Q27120453; (4R-(4A,5A,6B,7B))-HEXAHYDRO-5,6-DIHYDROXY-1,3-BIS((4-(HYDROXYMETHYL)PHENYL)METHYL)-4,7-BIS(PHENYLMETHYL)-2H-1,3-DIAZEPIN-2-ONE; [4-R-(-4-ALPHA,5-ALPHA,6-BETA,7-BETA)]-HEXAHYDRO-5,6-BIS(HYDROXY)-[1,3-BIS([4-HYDROXYMETHYL-PHENYL]METHYL)-4,7-BIS(PHEN; [4R-(4.alpha.,5.alpha.,6.beta.,7.beta.)]-Hexahydro-5,6-dihydroxy-1,3-bis[(4-hydroxymethyl)phenyl]methyl]-4,7-bis(phenylmethyl)-2H-1,3-diazepin-2-one; 2H-1,3-DIAZEPIN-2-ONE, HEXAHYDRO-5,6-DIHYDROXY-1,3-BIS((4-(HYDROXYMETHYL)PHENYL)METHYL)-4,7-BIS(PHENYLMETHYL)-, (4R-(4.ALPHA.,5.ALPHA.,6.BETA.,7.BETA.))-	1	FALSE	WangC_2023_CuratedMetabolome	(4R,5S,6S,7R)-4,7-dibenzyl-5,6-dihydroxy-1,3-bis[[4-(hydroxymethyl)phenyl]methyl]-1,3-diazepan-2-one	HMAN002343
Mepartricin B	WangC_2023_CuratedMetabolome	HMDB	HMAN031250	GVEVTKSEPQUIJA-UHFFFAOYSA-N	HMDB0254449				C60H88N2O19	1140.6	Organic oxygen compounds	Organooxygen compounds	Carbohydrates and carbohydrate conjugates	Mepartricin A	CNC1=CC=C(C=C1)C(=O)CC(O)CCC(C)C1OC(=O)CC(O)CC(=O)CC(O)CC(O)CC(O)CC(O)CC2(O)CC(O)C(C(CC(OC3OC(C)C(O)C(N)C3O)C=CC=CC=CC=CC=CC=CC=CC1C)O2)C(=O)OC	Methyl 33-[(4-amino-3,5-dihydroxy-6-methyloxan-2-yl)oxy]-1,3,5,7,9,13,37-heptahydroxy-17-{5-hydroxy-7-[4-(methylamino)phenyl]-7-oxoheptan-2-yl}-18-methyl-11,15-dioxo-16,39-dioxabicyclo[33.3.1]nonatriaconta-19,21,23,25,27,29,31-heptaene-36-carboxylic acid; Mepartricin b; Tricandil; Mepartricin; Methyl partricin; Methylpartricin; SPA-S 160; SPAS 160; SPA S 160	1	FALSE	WangC_2023_CuratedMetabolome		HMAN002350
Mepartricin B	WangC_2023_CuratedMetabolome	HMDB	HMAN031250	GIDIUOCSTCGLRW-UHFFFAOYSA-N	HMDB0254450				C59H86N2O19	1126.58	Organic oxygen compounds	Organooxygen compounds	Carbohydrates and carbohydrate conjugates	Mepartricin B	COC(=O)C1C(O)CC2(O)CC(O)CC(O)CC(O)CC(O)CC(=O)CC(O)CC(=O)OC(C(C)CCC(O)CC(=O)C3=CC=C(N)C=C3)C(C)C=CC=CC=CC=CC=CC=CC=CC(CC1O2)OC1OC(C)C(O)C(N)C1O	Methyl 33-[(4-amino-3,5-dihydroxy-6-methyloxan-2-yl)oxy]-17-[7-(4-aminophenyl)-5-hydroxy-7-oxoheptan-2-yl]-1,3,5,7,9,13,37-heptahydroxy-18-methyl-11,15-dioxo-16,39-dioxabicyclo[33.3.1]nonatriaconta-19,21,23,25,27,29,31-heptaene-36-carboxylic acid; SPA S 160; Methyl partricin; Mepartricin; Mepartricin a; Methylpartricin; SPA-S 160; SPAS 160; Tricandil	0.901961	FALSE	WangC_2023_CuratedMetabolome		HMAN002350
Mepartricin B	WangC_2023_CuratedMetabolome	PubChem	HMAN031250	GIDIUOCSTCGLRW-OUXUIHJTSA-N		76963508			C59H86N2O19	1126.58	Organic oxygen compounds	Organooxygen compounds	Carbohydrates and carbohydrate conjugates	Mepartricin B	C[C@H]1[C@@H]([C@H]([C@H]([C@H](O1)OC\2CC3C(C(CC(O3)(CC(CC(CC(CC(CC(=O)CC(CC(=O)OC(C(/C=C/C=C/C=C/C=C/C=C/C=C/C=C2)C)C(C)CCC(CC(=O)C4=CC=C(C=C4)N)O)O)O)O)O)O)O)O)C(=O)OC)O)N)O	Mepartricin B; 21G4VMN6C9; DTXSID00872305; RefChem:156504; DTXCID00819912; 263-585-3; UNII-21G4VMN6C9; EINECS 263-585-3; 62534-69-4; Candicidin D, 40-demethyl-3,7-dideoxo-3,7-dihydroxy-5-oxo-, methylester, cyclic 15,19-hemiacetal; MEPARTRICIN B [MI]; PARTRICIN B METHYL ESTER; CHEBI:230076; GIDIUOCSTCGLRW-OUXUIHJTSA-N; Candicidin D, 40-demethyl-3,7-dideoxo-3,7-dihydroxy-5-oxo-, methyl ester, cyclic 15,19-hemiacetal; Q27253552; methyl (19E,21E,23E,25E,27E,29E,31E)-33-[(2S,3R,4R,5R,6S)-4-amino-3,5-dihydroxy-6-methyloxan-2-yl]oxy-17-[7-(4-aminophenyl)-5-hydroxy-7-oxoheptan-2-yl]-1,3,5,7,9,13,37-heptahydroxy-18-methyl-11,15-dioxo-16,39-dioxabicyclo[33.3.1]nonatriaconta-19,21,23,25,27,29,31-heptaene-36-carboxylate	0.901961	FALSE	WangC_2023_CuratedMetabolome	methyl (19E,21E,23E,25E,27E,29E,31E)-33-[(2S,3R,4R,5R,6S)-4-amino-3,5-dihydroxy-6-methyloxan-2-yl]oxy-17-[7-(4-aminophenyl)-5-hydroxy-7-oxoheptan-2-yl]-1,3,5,7,9,13,37-heptahydroxy-18-methyl-11,15-dioxo-16,39-dioxabicyclo[33.3.1]nonatriaconta-19,21,23,25,27,29,31-heptaene-36-carboxylate	HMAN002350
dihydrocytochalasin B	WangC_2023_CuratedMetabolome	HMDB	HMAN031251	WIULKAASLBZREV-UHFFFAOYSA-N	HMDB0251302	3064			C29H39NO5	481.283	Alkaloids and derivatives	Cytochalasans	Cytochalasins	dihydrocytochalasin B	CC1C2C(CC3=CC=CC=C3)NC(=O)C22OC(=O)CCC(O)CCCC(C)CC=CC2C(O)C1=C	Dihydrocytochalasin C; Dihydrocytochalasin D	1	FALSE	WangC_2023_CuratedMetabolome		HMAN002354
dihydrocytochalasin B	WangC_2023_CuratedMetabolome	PubChem	HMAN031251	WIULKAASLBZREV-RXPQEOCGSA-N		6438347					Alkaloids and derivatives	Cytochalasans	Cytochalasins	(5R,9R,11E,12aS,13S,15S,15aS,16S,18aS)-4,5,6,7,8,9,10,12a,13,14,15,15a,16,17-Tetradecahydro-5,13-dihydroxy-9,15-dimethyl-14-methylene-16-(phenylmethyl)-2H-oxacyclotetradecino(2,3-d)isoindole-2,18(3H)-dione	C[C@@H]1CCC[C@H](CCC(=O)O[C@]23[C@@H](/C=C/C1)[C@@H](C(=C)[C@H]([C@H]2[C@@H](NC3=O)CC4=CC=CC=C4)C)O)O	dihydrocytochalasin B; 39156-67-7; 21,22-Dihydrophomin; 21,22-Dihydrochalasin B; 21,22-Dihydrocytochalasan B; L9RT18CY85; DTXSID501046323; RefChem:404437; DTXCID101528151; (5R,9R,11E,12aS,13S,15S,15aS,16S,18aS)-4,5,6,7,8,9,10,12a,13,14,15,15a,16,17-Tetradecahydro-5,13-dihydroxy-9,15-dimethyl-14-methylene-16-(phenylmethyl)-2H-oxacyclotetradecino(2,3-d)isoindole-2,18(3H)-dione; 15-benzyl-4,12-dihydroxy-8,14-dimethyl-13-methylidene-2H,3H,4H,5H,6H,7H,8H,9H,12H,13H,14H,14aH,15H,16H,17H,17bH-oxacyclotrideca(3,2-e)isoindole-2,17-dione; 254-324-4; Cytochalasin H2B; MFCD12910542; C29H39NO5; WIULKAASLBZREV-RXPQEOCGSA-N; EINECS 254-324-4; Cytochalasin H(2)B; UNII-L9RT18CY85; 74409-92-0; orb1709867; CHEMBL2074735; (1S,6R,10R,12E,14S,15S,17S,18S,19S)-19-Benzyl-6,15-dihydroxy-10,17-dimethyl-16-methylidene-2-oxa-20-azatricyclo[12.7.0.01,18]henicos-12-ene-3,21-dione; HY-N6701; AKOS030213156; 7(S),20(R)-Dihydroxy-16(R)-methyl-10-phenyl-24-oxa(14)cytochalasa-6(12),13(E)-diene-1,23-dione; CS-0099743; G91181; (1S,6R,10R,12E,14S,15S,17S,18S,19S)-19-benzyl-6,15-dihydroxy-10,17-dimethyl-16-methylene-2-oxa-20-azatricyclo[12.7.0.01,18]henicos-12-ene-3,21-dione; 24-OXA(14)CYTOCHALASA-6(12),13-DIENE-1,23-DIONE, 7,20-DIHYDROXY-16-METHYL-10-PHENYL-, (7S,13E,16R,20R)-; 2H-OXACYCLOTETRADECINO(2,3-D)ISOINDOLE-2,18(3H)-DIONE, 4,5,6,7,8,9,10,12A,13,14,15,15A,16,17-TETRADECAHYDRO-5,13-DIHYDROXY-9,15-DIMETHYL-14-METHYLENE-16-(PHENYLMETHYL)-, (5R,9R,11E,12AS,13S,15S,15AS,16S,18AS)-	1	FALSE	WangC_2023_CuratedMetabolome	(1S,6R,10R,12E,14S,15S,17S,18S,19S)-19-benzyl-6,15-dihydroxy-10,17-dimethyl-16-methylidene-2-oxa-20-azatricyclo[12.7.0.01,18]henicos-12-ene-3,21-dione	HMAN002354
(2R,3R)-3-[[(2S)-1-[4-(Diaminomethylideneamino)butylamino]-4-methyl-1-oxopentan-2-yl]carbamoyl]oxirane-2-carboxylic acid	WangC_2023_CuratedMetabolome	HMDB	HMAN031252	LTLYEAJONXGNFG-UHFFFAOYSA-N	HMDB0251665	4641099			C15H27N5O5	357.201	Organic acids and derivatives	Carboxylic acids and derivatives	Amino acids, peptides, and analogues	(2R,3R)-3-[[(2S)-1-[4-(Diaminomethylideneamino)butylamino]-4-methyl-1-oxopentan-2-yl]carbamoyl]oxirane-2-carboxylic acid	CC(C)CC(NC(=O)C1OC1C(O)=O)C(=O)NCCCCN=C(N)N	L-trans-Epoxysuccinyl-leucylamido(4-guanidino)butane; N-(N-(L-3-trans-Carboxyoxirane-2-carbonyl)-L-leucyl)agmatine; (2R,3R)-3-[[(2S)-1-[4-(Diaminomethylideneamino)butylamino]-4-methyl-1-oxopentan-2-yl]carbamoyl]oxirane-2-carboxylate	1	FALSE	WangC_2023_CuratedMetabolome		HMAN002364
(2R,3R)-3-[[(2S)-1-[4-(Diaminomethylideneamino)butylamino]-4-methyl-1-oxopentan-2-yl]carbamoyl]oxirane-2-carboxylic acid	WangC_2023_CuratedMetabolome	PubChem	HMAN031252	LTLYEAJONXGNFG-HBNTYKKESA-N		439487			C15H27N5O5	357.201	Organic acids and derivatives	Carboxylic acids and derivatives	Amino acids, peptides, and analogues	L-trans-3-Carboxyoxiran-2-carbonyl-L-leucylagmatine	CC(C)C[C@@H](C(=O)NCCCCN=C(N)N)NC(=O)[C@H]1[C@@H](O1)C(=O)O	L-trans-3-Carboxyoxiran-2-carbonyl-L-leucylagmatine; RefChem:798150; 613-978-4; e-64; trans-Epoxysuccinyl-L-leucylamido(4-guanidino)butane; MLS000069547; CHEMBL1458713; (2R,3R)-3-[[(2S)-1-[4-(diaminomethylideneamino)butylamino]-4-methyl-1-oxopentan-2-yl]carbamoyl]oxirane-2-carboxylic acid; SMR000058838; (2R,3R)-3-[[(1S)-1-(4-guanidinobutylcarbamoyl)-3-methyl-butyl]carbamoyl]oxirane-2-carboxylic acid; C15H27N5O5; E 64; Lopac-E-3132; E-64, protease inhibitor; MLS002153455; SCHEMBL871993; cid_439487; SCHEMBL13523481; BDBM12042; BDBM35493; LTLYEAJONXGNFG-HBNTYKKESA-N; HMS2235M22; s7379; AKOS040758950; CCG-268123; NCGC00015406-01; NCGC00015406-02; NCGC00386280-01; (2R,3R)-3-{[(1S)-1-[(4-carbamimidamidobutyl)carbamoyl]-3-methylbutyl]carbamoyl}oxirane-2-carboxylic acid; trans-3-carboxyoxiran-2-carbonyl-leucylagmatine; 701E255; SR-01000000150; SR-01000000150-3; BRD-K06273313-001-07-9; BRD-K06273313-001-08-7; E-64, N-[N-(L-3-Trans-carboxirane-2-carbonyl)-L-leucyl]-agmatine; (2R,3R)-3-[[(2S)-1-[4-[bis(azanyl)methylideneamino]butylamino]-4-methyl-1-oxidanylidene-pentan-2-yl]carbamoyl]oxirane-2-carboxylic acid; (2R,3R)-3-[[[(2S)-1-[4-(diaminomethylideneamino)butylamino]-4-methyl-1-oxopentan-2-yl]amino]-oxomethyl]-2-oxiranecarboxylic acid; (2R,3R)-3-[{[(2S)-1-{[4-(Carbamimidoylamino)butyl]imino}-1-hydroxy-4-methylpentan-2-yl]imino}(hydroxy)methyl]oxirane-2-carboxylic acid	1	FALSE	WangC_2023_CuratedMetabolome	(2R,3R)-3-[[(2S)-1-[4-(diaminomethylideneamino)butylamino]-4-methyl-1-oxopentan-2-yl]carbamoyl]oxirane-2-carboxylic acid	HMAN002364
Rifapentina	WangC_2023_CuratedMetabolome	HMDB	HMAN031253	WDZCUPBHRAEYDL-UHFFFAOYSA-N	HMDB0257227	135448133			C47H64N4O12	876.452	Phenylpropanoids and polyketides	Macrolactams		Rifapentina	COC1C=COC2(C)OC3=C(C2=O)C2=C(C(O)=C3C)C(O)=C(NC(=O)C(C)=CC=CC(C)C(O)C(C)C(O)C(C)C(OC(C)=O)C1C)C(C=NN1CCN(CC1)C1CCCC1)=C2O	26-{[(4-cyclopentylpiperazin-1-yl)imino]methyl}-2,15,17,23,27,29-hexahydroxy-11-methoxy-3,7,12,14,16,18,22-heptamethyl-6-oxo-8,30-dioxa-24-azatetracyclo[23.3.1.1,.0,]triaconta-1(28),2,4,9,19,21,23,25(29),26-nonaen-13-yl acetic acid; 3-(((4-Cyclopentyl-1-piperazinyl)imino)methyl)rifamycin; 3-(((4-Cyclopentyl-1-piperazinyl)imino)methyl)rifamycin SV; MDL 473; Priftin; DL 473-IT; DL-4-73; Rifapex	1	FALSE	WangC_2023_CuratedMetabolome		HMAN002366
Rifapentina	WangC_2023_CuratedMetabolome	PubChem	HMAN031253	WDZCUPBHRAEYDL-GZAUEHORSA-N		135403821			C47H64N4O12	876.452	Phenylpropanoids and polyketides	Macrolactams		Rifapentine	C[C@H]1/C=C/C=C(\C(=O)NC2=C(C(=C3C(=C2O)C(=C(C4=C3C(=O)[C@](O4)(O/C=C/[C@@H]([C@H]([C@H]([C@@H]([C@@H]([C@@H]([C@H]1O)C)O)C)OC(=O)C)C)OC)C)C)O)O)/C=N/N5CCN(CC5)C6CCCC6)/C	RIFAPENTINE; Priftin; 61379-65-5; Rifapentin; Cyclopentylrifampicin; MDL 473; Rifamycin AF/ACPP; Rifapentina; Prifitin; MDL-473; Rifapentinum; 3-(((4-Cyclopentyl-1-piperazinyl)imino)methyl)rifamycin; KTC-1; DL-473; MDL473; XJM390A33U; DTXSID8041115; CHEBI:45304; R-773; [(7S,9E,11S,12R,13S,14R,15R,16R,17S,18S,19E,21Z)-26-[(E)-(4-cyclopentylpiperazin-1-yl)iminomethyl]-2,15,17,27,29-pentahydroxy-11-methoxy-3,7,12,14,16,18,22-heptamethyl-6,23-dioxo-8,30-dioxa-24-azatetracyclo[23.3.1.14,7.05,28]triaconta-1(29),2,4,9,19,21,25,27-octaen-13-yl] acetate; R-77-3; Rifamycin, 3-(((4-cyclopentyl-1-piperazinyl)imino)methyl)-; 3-[[(4-Cyclopentyl-1-piperazinyl)imino]methyl]rifamycin; DTXCID6021115; ((7S,9E,11S,12R,13S,14R,15R,16R,17S,18S,19E,21Z)-26-((E)-(4-cyclopentylpiperazin-1-yl)iminomethyl)-2,15,17,27,29-pentahydroxy-11-methoxy-3,7,12,14,16,18,22-heptamethyl-6,23-dioxo-8,30-dioxa-24-azatetracyclo(23.3.1.14,7.05,28)triaconta-1(29),2,4,9,19,21,25,27-octaen-13-yl) acetate; DL-4-73; RefChem:57295; 3-(((4-cyclopentyl-1-piperazinyl)imino)methyl)rifamycin SV; (7S,9Z,11S,12R,13S,14R,15R,16R,17S,18S,21Z)-26-((1E)-((4-cyclopentylpiperazin-1-yl)imino)methyl)-2,15,17,23,27,29-hexahydroxy-11-methoxy-3,7,12,14,16,18,22-heptamethyl-6-oxo-8,30-dioxa-24-azatetracyclo(23.3.1.14,7.05,28)triaconta-1(28),2,4,9,19,21,23,25(29),26-nonaen-13-yl acetate; 262-743-9; MFCD00866806; DL 473; Priftin (TN); KTC 1; ANTIBIOTIC DL-473IT; Cyclopentyl rifampin; R 77-3; 3-[N-(4-Cyclopentyl-1-piperazinyl)formimidoyl]rifamycin; C47H64N4O12; (2S,12Z,14E,16S,17S,18R,19R,20R,21S,22R,23S,24E)-8-{(E)-[(4-cyclopentylpiperazin-1-yl)imino]methyl}-5,6,9,17,19-pentahydroxy-23-methoxy-2,4,12,16,18,20,22-heptamethyl-1,11-dioxo-1,2-dihydro-2,7-(epoxypentadeca[1,11,13]trienoimino)naphtho[2,1-b]furan-21-yl acetate; Antibiotic DL 473IT; DL 473;Cyclopentylrifampicin; 3-(N-(4-Cyclopentyl-1-piperazinyl)formimidoyl)rifamycin; WDZCUPBHRAEYDL-GZAUEHORSA-N; Rifapentinum [Latin]; Rifapentina [Spanish]; Rifampicin S-Na Sodium; RIFAPENTINE [MI]; RIFAPENTINE [INN]; Rifapentine (USAN/INN); RIFAPENTINE [USAN]; 3-(4-Cyclopentyl-1-piperazinyl)iminomethylrifamycin SV; RIFAPENTINE [VANDF]; CHEMBL1660; RIFAPENTINE [MART.]; UNII-XJM390A33U; SCHEMBL41590; RIFAPENTINE [WHO-DD]; Rifapentine [USAN:INN:BAN]; SCHEMBL29359039; SCHEMBL29913543; GTPL12014; RIFAPENTINE [ORANGE BOOK]; DL473; HMS3713M16; DRG-0283; EINECS 262-743-9; BDBM50248298; MSK158462; AKOS024255723; AR27731; CCG-220467; DB01201; KS-1409; R773; SY102391; C08059; D00879; AB01209744-01; AB01209744-03; AB01209744_04; 379R655; M000473; Q3935297; 3-((4-CYCLOPENTYL-1-PIPERAZINYL)IMINO)METHYL)RIFAMYCIN; (7S,9E,11S,12R,13S,14R,15R,16R,17S,18S,19E,21Z)-26-{(E)-[(4-cyclopentylpiperazin-1-yl)imino]methyl}-2,15,17,27,29-pentahydroxy-11-methoxy-3,7,12,14,16,18,22-heptamethyl-6,23-dioxo-8,30-dioxa-24-azatetracyclo[23.3.1.1(4,7).0(5,28)]triaconta-1(28),1(29),2,4,9,19,21,25,27-nonaen-13-yl acetate; [[(E)-(4-cyclopentylpiperazin-1-yl)iminomethyl]-pentahydroxy-methoxy-heptamethyl-dioxo-[?]yl] acetate; RPE	1	FALSE	WangC_2023_CuratedMetabolome	[(7S,9E,11S,12R,13S,14R,15R,16R,17S,18S,19E,21Z)-26-[(E)-(4-cyclopentylpiperazin-1-yl)iminomethyl]-2,15,17,27,29-pentahydroxy-11-methoxy-3,7,12,14,16,18,22-heptamethyl-6,23-dioxo-8,30-dioxa-24-azatetracyclo[23.3.1.14,7.05,28]triaconta-1(29),2,4,9,19,21,25,27-octaen-13-yl] acetate	HMAN002366
3h-Phenylalanine	WangC_2023_CuratedMetabolome	HMDB	HMAN031254	WXSTZZVBULFWJM-UHFFFAOYSA-N	HMDB0246272	77552485			C9H13NO2	167.095	Organic acids and derivatives	Carboxylic acids and derivatives	Amino acids, peptides, and analogues	3h-Phenylalanine	CC(NC1=CC=CCC1)C(O)=O		1	FALSE	WangC_2023_CuratedMetabolome		HMAN002368
3h-Phenylalanine	WangC_2023_CuratedMetabolome	PubChem	HMAN031254	WXSTZZVBULFWJM-ZETCQYMHSA-N	HMDB0246272	68778668			C9H13NO2	167.095	Organic acids and derivatives	Carboxylic acids and derivatives	Amino acids, peptides, and analogues	3h-Phenylalanine	C[C@@H](C(=O)O)NC1=CC=CCC1	3h-phenylalanine; SCHEMBL3768179	1	FALSE	WangC_2023_CuratedMetabolome	(2S)-2-(cyclohexa-1,3-dien-1-ylamino)propanoic acid	HMAN002368
3h-Phenylalanine	WangC_2023_CuratedMetabolome	PubChem	HMAN031254	WXSTZZVBULFWJM-UHFFFAOYSA-N	HMDB0246272	77552485			C9H13NO2	167.095	Organic acids and derivatives	Carboxylic acids and derivatives	Amino acids, peptides, and analogues	2-(Cyclohexa-1,3-dien-1-ylamino)propanoic acid	CC(C(=O)O)NC1=CC=CCC1	3h-phenylalanine	1	FALSE	WangC_2023_CuratedMetabolome	2-(cyclohexa-1,3-dien-1-ylamino)propanoic acid	HMAN002368
Benzylpenicilloyl	WangC_2023_CuratedMetabolome	HMDB	HMAN031255	BABPKMOCIHJONA-UHFFFAOYSA-N	HMDB0256234				C17H22N2O4S	350.13	Organic acids and derivatives	Carboxylic acids and derivatives	Amino acids, peptides, and analogues	Benzylpenicilloyl	CC(=O)C(NC(=O)CC1=CC=CC=C1)C1NC(C(O)=O)C(C)(C)S1	2-{1-[(1-hydroxy-2-phenylethylidene)amino]-2-oxopropyl}-5,5-dimethyl-1,3-thiazolidine-4-carboxylate	1	FALSE	WangC_2023_CuratedMetabolome		HMAN002371
Benzylpenicilloyl	WangC_2023_CuratedMetabolome	PubChem	HMAN031255	BABPKMOCIHJONA-QLFBSQMISA-N	HMDB0256234	57048972		53702	C17H22N2O4S	350.13	Organic acids and derivatives	Carboxylic acids and derivatives	Amino acids, peptides, and analogues	Benzylpenicilloyl	CC(=O)[C@H]([C@@H]1N[C@H](C(S1)(C)C)C(=O)O)NC(=O)CC2=CC=CC=C2	Benzylpenicilloyl; penicilloyl G; Epitope ID:115020; SCHEMBL30070317; CHEBI:53702	1	FALSE	WangC_2023_CuratedMetabolome	(2R,4S)-5,5-dimethyl-2-[(1R)-2-oxo-1-[(2-phenylacetyl)amino]propyl]-1,3-thiazolidine-4-carboxylic acid	HMAN002371
Benzylpenicilloyl	WangC_2023_CuratedMetabolome	PubChem	HMAN031255	BABPKMOCIHJONA-UHFFFAOYSA-N	HMDB0256234	76479660			C17H22N2O4S	350.13	Organic acids and derivatives	Carboxylic acids and derivatives	Amino acids, peptides, and analogues	5,5-Dimethyl-2-[2-oxo-1-[(2-phenylacetyl)amino]propyl]-1,3-thiazolidine-4-carboxylic acid	CC(=O)C(C1NC(C(S1)(C)C)C(=O)O)NC(=O)CC2=CC=CC=C2	Benzylpenicilloyl	1	FALSE	WangC_2023_CuratedMetabolome	5,5-dimethyl-2-[2-oxo-1-[(2-phenylacetyl)amino]propyl]-1,3-thiazolidine-4-carboxylic acid	HMAN002371
Epothilone C	WangC_2023_CuratedMetabolome	HMDB	HMAN031256	BEFZAMRWPCMWFJ-UHFFFAOYSA-N	HMDB0251875	53427299			C26H39NO5S	477.255	Phenylpropanoids and polyketides	Macrolides and analogues	Epothilones and analogues	Epothilone C	CC1CCCC=CCC(OC(=O)CC(O)C(C)(C)C(=O)C(C)C1O)C(C)=CC1=CSC(C)=N1		1	FALSE	WangC_2023_CuratedMetabolome		HMAN002377
Epothilone C	WangC_2023_CuratedMetabolome	PubChem	HMAN031256	BEFZAMRWPCMWFJ-QJKGZULSSA-N		9891226			C26H39NO5S	477.255	Phenylpropanoids and polyketides	Macrolides and analogues	Epothilones and analogues	Epothilone C	C[C@H]1CCC/C=C\C[C@H](OC(=O)C[C@@H](C(C(=O)[C@@H]([C@H]1O)C)(C)C)O)/C(=C/C2=CSC(=N2)C)/C	Epothilone C; 186692-73-9; Desoxyepothilone A; (-)-Deoxyepothilone A; Epo C; (-)-Desoxyepothilone A; 18T00XLN7E; CHEBI:80029; (4S,7R,8S,9S,13Z,16S)-4,8-dihydroxy-5,5,7,9-tetramethyl-16-[(E)-1-(2-methyl-1,3-thiazol-4-yl)prop-1-en-2-yl]-1-oxacyclohexadec-13-ene-2,6-dione; (4S,7R,8S,9S,13Z,16S)-4,8-Dihydroxy-5,5,7,9-tetramethyl-16-((1E)-1-methyl-2-(2-methyl-4-thiazolyl)ethenyl)oxacyclohexadec-13-ene-2,6-dione; Oxacyclohexadec-13-ene-2,6-dione, 4,8-dihydroxy-5,5,7,9-tetramethyl-16-((1E)-1-methyl-2-(2-methyl-4-thiazolyl)ethenyl)-, (4S,7R,8S,9S,13Z,16S)-; (4S,7R,8S,9S,13Z,16S)-4,8-dihydroxy-5,5,7,9-tetramethyl-16-((E)-1-(2-methyl-1,3-thiazol-4-yl)prop-1-en-2-yl)-1-oxacyclohexadec-13-ene-2,6-dione; epothilone A, desoxy; RefChem:137331; Oxacyclohexadec-13-ene-2,6-dione, 4,8-dihydroxy-5,5,7,9-tetramethyl-16-((E)-1-methyl-2-(2-methyl-4-thiazolyl)ethenyl)-, (4S,7R,8S,9S,13Z,16S)-; Epothilone C [WHO-DD]; Oxacyclohexadec-13-ene-2,6-dione, 4,8-dihydroxy-5,5,7,9-tetramethyl-16-(1E)-1-methyl-2-(2-methyl-4-thiazolyl)ethenyl-, (4S,7R,8S,9S,13Z,16S)-; Oxacyclohexadec-13-ene-2,6-dione, 4,8-dihydroxy-5,5,7,9-tetramethyl-16-(1E)-1-methyl-2-(2-methyl-4-t; SCHEMBL4870; UNII-18T00XLN7E; CHEMBL319648; orb2943117; EX-A5464; HY-100710; 453E109; Q27149174; (4S,7R,8S,9S,13Z,16S)-4,8-dihydroxy-5,5,7,9-tetramethyl-16-[(1E)-1-(2-methyl-1,3-thiazol-4-yl)prop-1-en-2-yl]oxacyclohexadec-13-ene-2,6-dione; (4S,7R,8S,9S,16S,Z)-4,8-dihydroxy-5,5,7,9-tetramethyl-16-((E)-1-(2-methylthiazol-4-yl)prop-1-en-2-yl)oxacyclohexadec-13-ene-2,6-dione; Oxacyclohexadec-13-ene-2,6-dione,4,8-dihydroxy-5,5,7,9-tetramethyl-16-(1E)-1-methyl-2-(2-methyl-4-thiazolyl)ethenyl-,(4S,7R,8S,9S,13Z,16S)-	1	FALSE	WangC_2023_CuratedMetabolome	(4S,7R,8S,9S,13Z,16S)-4,8-dihydroxy-5,5,7,9-tetramethyl-16-[(E)-1-(2-methyl-1,3-thiazol-4-yl)prop-1-en-2-yl]-1-oxacyclohexadec-13-ene-2,6-dione	HMAN002377
L-Ascorbic acid 2-glucoside	WangC_2023_CuratedMetabolome	HMDB	HMAN031257	MLSJBGYKDYSOAE-UHFFFAOYSA-N	HMDB0253873	54725703			C12H18O11	338.085	Lipids and lipid-like molecules	Fatty Acyls	Fatty acyl glycosides	L-Ascorbic acid 2-glucoside	OCC(O)C1OC(=O)C(OC2OC(CO)C(O)C(O)C2O)=C1O		1	FALSE	WangC_2023_CuratedMetabolome		HMAN002381
L-Ascorbic acid 2-glucoside	WangC_2023_CuratedMetabolome	PubChem	HMAN031257	MLSJBGYKDYSOAE-DCWMUDTNSA-N		54693473			C12H18O11	338.085	Lipids and lipid-like molecules	Fatty Acyls	Fatty acyl glycosides	L-Ascorbic acid 2-glucoside	C([C@@H]1[C@H]([C@@H]([C@H]([C@H](O1)OC2=C([C@H](OC2=O)[C@H](CO)O)O)O)O)O)O	ascorbyl glucoside; 129499-78-1; L-Ascorbic acid 2-glucoside; AA2G; 2V52R0NHXW; DTXSID50926423; Brightening; skin whitening; RefChem:58140; GlyTouCan:G32886OM; OJW Hydrating Brightening spray; DTXCID801765786; G32886OM; Sandawha Vitamin C Brightening Essence; L-Ascorbic acid, 2-O-alpha-D-glucopyranosyl-; 603-337-7; 2-O-alpha-D-Glucopyranosyl-L-ascorbic acid; AA-2G; Ascorbic acid 2-O-glucoside; MFCD23701380; 2-o-a-d-glucopyranosyl-l-ascorbic acid; Ascorbic acid 2-glucoside; L-Ascorbic acid 2-O-alpha-glucoside; L-Ascorbic acid-2-glucoside; (2R)-2-[(1s)-1,2-dihydroxyethyl]-3-hydroxy-4-[(2r,3r,4s,5s,6r)-3,4,5-trihydroxy-6-(hydroxymethyl)oxan-2-yl]oxy-2h-furan-5-one; (R)-5-((S)-1,2-DIHYDROXYETHYL)-4-HYDROXY-3-(((2R,3R,4S,5S,6R)-3,4,5-TRIHYDROXY-6-(HYDROXYMETHYL)TETRAHYDRO-2H-PYRAN-2-YL)OXY)FURAN-2(5H)-ONE; 2-O-|A-D-Glucopyranosyl-L-ascorbic Acid; C12H18O11; Ascofresh; L-Ascorbicacid2-glucoside; UNII-2V52R0NHXW; 2-o--d-glucopyranosyl-l-ascorbic acid; SCHEMBL37903; orb1299155; orb3026044; SCHEMBL2388533; CHEMBL2011961; CHEBI:81685; HY-N6821R; MSK1604; L-ascorbic acid 2-O-|A-glucoside; EX-A2888; HY-N6821; s3215; AKOS015999708; DB11335; MG12858; DS-17832; SY056213; DB-365211; CS-0100234; NS00077720; ASCORBIC ACID 2-O-GLUCOSIDE [WHO-DD]; C18339; F20404; 2-O-|A-D-Glucopyranosyl-L-ascorbic Acid (Standard); Q27155554; L-ASCORBIC ACID, 2-O-,.ALPHA.-D-GLUCOPYRANOSYL-; 2-O-a-D-Glucopyranosyl-L-ascorbic Acid, >=98% (HPLC); Ascorbyl Glucoside, Pharmaceutical Secondary Standard; Certified Reference Material; (2R)-2-[(1S)-1,2-dihydroxyethyl]-3-hydroxy-4-[(2R,3R,4S,5S,6R)-3,4,5-trihydroxy-6-(hydroxymethyl)tetrahydropyran-2-yl]oxy-2H-furan-5-one; (5R)-5-[(1S)-1,2-Dihydroxyethyl]-4-hydroxy-3-{[(2R,3R,4S,5S,6R)-3,4,5-trihydroxy-6-(hydroxymethyl)oxan-2-yl]oxy}furan-2(5H)-one; 154160-11-9; Pyrido(1,2-a)indol-6(7H)-one, 8,9-dihydro-7-(hydroxy(5-methyl-1H-imidazol-4-yl)methyl)-10-propyl-, (R*,S*)-	1	FALSE	WangC_2023_CuratedMetabolome	(2R)-2-[(1S)-1,2-dihydroxyethyl]-3-hydroxy-4-[(2R,3R,4S,5S,6R)-3,4,5-trihydroxy-6-(hydroxymethyl)oxan-2-yl]oxy-2H-furan-5-one	HMAN002381
Chlorogenoquinone	WangC_2023_CuratedMetabolome	PubChem	HMAN031258	ITENTBHADJNDDH-RQOWECAXSA-N		131750865			C16H16O9	352.079	Organic oxygen compounds	Organooxygen compounds	Alcohols and polyols	Chlorogenoquinone	C1C(C(C(CC1(C(=O)O)O)OC(=O)/C=C\C2=CC(=O)C(=O)C=C2)O)O	Chlorogenoquinone; CHEBI:168246; 3-[(Z)-3-(3,4-dioxocyclohexa-1,5-dien-1-yl)prop-2-enoyl]oxy-1,4,5-trihydroxycyclohexane-1-carboxylic acid	1	FALSE	WangC_2023_CuratedMetabolome	3-[(Z)-3-(3,4-dioxocyclohexa-1,5-dien-1-yl)prop-2-enoyl]oxy-1,4,5-trihydroxycyclohexane-1-carboxylic acid	HMAN002383
Chlorogenoquinone	WangC_2023_CuratedMetabolome	PubChem	HMAN031258	ITENTBHADJNDDH-DUXPYHPUSA-N		73759913			C16H16O9	352.079	Organic oxygen compounds	Organooxygen compounds	Alcohols and polyols	Chlorogenic acid quinone	C1C(C(C(CC1(C(=O)O)O)OC(=O)/C=C/C2=CC(=O)C(=O)C=C2)O)O	Chlorogenic acid quinone; Chlorogenoquinone; Cyclohexanecarboxylic acid, 3-((3-(3,4-dioxo-1,5-cyclohexadien-1 yl)-1-oxo-2-propenyl)oxy)-1,4,5-trihydroxy-; Chlorogenoquinone (Not validated); 24321-18-4; SCHEMBL29741893	1	FALSE	WangC_2023_CuratedMetabolome	3-[(E)-3-(3,4-dioxocyclohexa-1,5-dien-1-yl)prop-2-enoyl]oxy-1,4,5-trihydroxycyclohexane-1-carboxylic acid	HMAN002383
Chlorogenoquinone	WangC_2023_CuratedMetabolome	PubChem	HMAN031258	ITENTBHADJNDDH-UHFFFAOYSA-N		92002858			C16H16O9	352.079	Organic oxygen compounds	Organooxygen compounds	Alcohols and polyols	3-[3-(3,4-Dioxocyclohexa-1,5-dien-1-yl)prop-2-enoyloxy]-1,4,5-trihydroxycyclohexane-1-carboxylic acid	C1C(C(C(CC1(C(=O)O)O)OC(=O)C=CC2=CC(=O)C(=O)C=C2)O)O	Chlorogenoquinone; 24321-18-4; DTXSID001035381	1	FALSE	WangC_2023_CuratedMetabolome	3-[3-(3,4-dioxocyclohexa-1,5-dien-1-yl)prop-2-enoyloxy]-1,4,5-trihydroxycyclohexane-1-carboxylic acid	HMAN002383
Rifalazil	WangC_2023_CuratedMetabolome	HMDB	HMAN031259	IXSVOCGZBUJEPI-UHFFFAOYSA-N	HMDB0257223	136654894			C51H64N4O13	940.447	Organoheterocyclic compounds	Benzoxazines	Phenoxazines	Rifalazil	COC1C=COC2(C)OC3=C(C)C(O)=C4C(=O)C(NC(=O)C(C)=CC=CC(C)C(O)C(C)C(O)C(C)C(OC(C)=O)C1C)=C1OC5=CC(=CC(=O)C5=NC1=C4C3=C2O)N1CCN(CC(C)C)CC1	2,6,15,17,23-Pentahydroxy-11-methoxy-3,7,12,14,16,18,22-heptamethyl-30-[4-(2-methylpropyl)piperazin-1-yl]-32,37-dioxo-8,27,38-trioxa-24,34-diazahexacyclo[23.11.1.1,.0,.0,.0,]octatriaconta-1,3,5,9,19,21,23,25,28,30,33,35-dodecaen-13-yl acetic acid; 3'-Hydroxy-5'-(4-isobutylpiperazinyl)benzoxazinorifamycin; Benzoxazinorifamycin	1	FALSE	WangC_2023_CuratedMetabolome		HMAN002384
Rifalazil	WangC_2023_CuratedMetabolome	PubChem	HMAN031259	IXSVOCGZBUJEPI-HTQYORAHSA-N		135431094			C51H64N4O13	940.447	Organoheterocyclic compounds	Benzoxazines	Phenoxazines	Rifalazil	C[C@H]1/C=C/C=C(\C(=O)NC2=C3C(=C4C(=C(C(=C5C4=C([C@](O5)(O/C=C/[C@@H]([C@H]([C@H]([C@@H]([C@@H]([C@@H]([C@H]1O)C)O)C)OC(=O)C)C)OC)C)O)C)O)C2=O)N=C6C(=CC(=CC6=O)N7CCN(CC7)CC(C)C)O3)/C	Rifalazil; KRM-1648; 129791-92-0; Benzoxazinorifamycin; Krm 1648; S1976TE8QK; [(7S,9E,11S,12R,13S,14R,15R,16R,17S,18S,19E,21Z)-2,6,15,17-tetrahydroxy-11-methoxy-3,7,12,14,16,18,22-heptamethyl-30-[4-(2-methylpropyl)piperazin-1-yl]-23,32,37-trioxo-8,27,38-trioxa-24,34-diazahexacyclo[23.11.1.14,7.05,36.026,35.028,33]octatriaconta-1,3,5,9,19,21,25,28,30,33,35-undecaen-13-yl] acetate; 3'-Hydroxy-5'-(4-isobutylpiperazinyl)benzoxazinorifamycin; (2S,16Z,18E,20S,21S,22R,23R,24R,25S,26R,27S,28E)-5,12,21,23,25-Pentahydroxy-10-(4-isobutyl-1-piperazinyl)-27-methoxy-2,4,16,20,22,24,26-heptamethyl-2,7-(epoxypentadeca(1,11,13)trienimino)-6H-benzofuro(4,5-a)phenoxazine-1(2H),6,15-trione 25-acetate; 3'-hydroxy-5'-(4-isobutyl-1-piperazinyl)benzoxazinorifamycin; (7S,9E,11S,12R,13S,14R,15R,16R,17S,18S,19E,21Z)-2,15,17,32-Tetrahydroxy-30-(4-isobutyl-1-piperazinyl)-11-methoxy-3,7,12,14,16,18,22-heptamethyl-6,23,37-trioxo-8,27,38-trioxa-24,34-diazahexacyclo[23.11;.1.14,7.05,36.026,35.028,33]octatriaconta-1(36),2,4,9,19,21,25,28,30,32,34-undecaen-13-yl acetate; Rifamycin viii, 1',4-didehydro-1-deoxy-1,4-dihydro-3'-hydroxy-5'-(4-(2-methylpropyl)-1-piperazinyl)-1-oxo-; Rifalazil [USAN:INN]; Rifalazilo; [tetrahydroxy-(4-isobutylpiperazin-1-yl)-methoxy-heptamethyl-trioxo-[?]yl] acetate; ABI 1648; Rifamycin VIII, 1',4-didehydro-1-deoxy-1,4-dihydro-3'-hydroxy-5'-[4-(2-methylpropyl)-1-piperazinyl]-1-oxo-; RLZ; RIFALAZIL [INN]; RIFALAZIL [MI]; Rifalazil (USAN/INN); RIFALAZIL [USAN]; KRM-1648 and Yokuinin; UNII-S1976TE8QK; SCHEMBL76007; CHEMBL236297; orb1706717; KRM-1648 & MBST; SCHEMBL29679740; SCHEMBL29800415; ABI1648; CHEBI:188526; ABI-1648; BDBM50491559; KRM-1648 & Mao-Bushi-Saishin-To; DB04934; PA-1648; FR170888; HY-105099; CS-0024983; D02550; G12816; 791R920; KRM-1648 & Scretory leukocyte protease inhibitor; Q7333206; (2S,20S,21S,22R,23R,24R,25S,26R,27S)-5,12,21,23-Tetrahydroxy-10-(4-isobutylpiperazin-1-yl)-27-methoxy-2,4,16,20,22,24,26-heptamethyl-1,6,15-trioxo-1,2-dihydro-6H-2,7-(epoxypentadeca[1,11,13]trienoimino)[1]benzofuro[4,5-a]phenoxazin-25-yl acetate; 1',4-DIDEHYDRO-1-DEOXY-1,4-DIHYDRO-3'-HYDROXY-5'-(4-(2-METHYLPROPYL)-1-PIPERAZINYL)-1-OXORIFAMYCIN VIII; 2,7-(Epoxy[1,11,13]pentadecatrienoimino)-6H-benzofuro[4,5-a]phenoxazine-1,6,15(2H)-trione, 25-(acetyloxy)-5,12,21,23-tetrahydroxy-27-methoxy-2,4,16,20,22,24,26-heptamethyl-10-[4-(2-methylpropyl)-1-piperazinyl]-, (2S,16Z,18E,20S,21S,22R,23R,24R,25S,26R,27S,28E)-	1	FALSE	WangC_2023_CuratedMetabolome	[(7S,9E,11S,12R,13S,14R,15R,16R,17S,18S,19E,21Z)-2,6,15,17-tetrahydroxy-11-methoxy-3,7,12,14,16,18,22-heptamethyl-30-[4-(2-methylpropyl)piperazin-1-yl]-23,32,37-trioxo-8,27,38-trioxa-24,34-diazahexacyclo[23.11.1.14,7.05,36.026,35.028,33]octatriaconta-1,3,5,9,19,21,25,28,30,33,35-undecaen-13-yl] acetate	HMAN002384
Estetrol	WangC_2023_CuratedMetabolome	HMDB	HMAN031260	AJIPIJNNOJSSQC-UHFFFAOYSA-N	HMDB0251955	9995208			C18H24O4	304.167	Lipids and lipid-like molecules	Steroids and steroid derivatives	Estrane steroids	Estetrol	CC12CCC3C(CCC4=CC(O)=CC=C34)C1C(O)C(O)C2O		1	FALSE	WangC_2023_CuratedMetabolome		HMAN002399
Estetrol	WangC_2023_CuratedMetabolome	PubChem	HMAN031260	AJIPIJNNOJSSQC-NYLIRDPKSA-N	HMDB0304837	27125	C22548;C68928	142773	C18H24O4	304.167	Lipids and lipid-like molecules	Steroids and steroid derivatives	Estrane steroids	Estetrol	C[C@]12CC[C@H]3[C@H]([C@@H]1[C@H]([C@H]([C@@H]2O)O)O)CCC4=C3C=CC(=C4)O	ESTETROL; 15183-37-6; Estetrol anhydrous; 15alpha-hydroxyestriol; estetrolum; oestetrol; ENB39R14VF; Estetrol (anhydrous); 15 alpha-hydroxyestriol; estra-1,3,5(10)-triene-3,15alpha,16alpha,17beta-tetrol; CHEBI:142773; DTXSID50164888; Estra-1,3,5(10)-triene-3,15,16,17-tetrol, (15alpha,16alpha,17beta)-; 15 alpha Hydroxyestriol; RefChem:591228; 15 alpha Hydroxy Estriol; 15-alpha-Hydroxy-Estriol; DTXCID4087379; (1S,10R,11S,12R,13R,14R,15S)-15-methyltetracyclo(8.7.0.02,?.011,1?)heptadeca-2,4,6-triene-5,12,13,14-tetrol; (8R,9S,13S,14S,15R,16R,17R)-13-methyl-6,7,8,9,11,12,14,15,16,17-decahydrocyclopenta[a]phenanthrene-3,15,16,17-tetrol; 15.alpha.-hydroxyestriol; ESTETROL (E4); (8R,9S,13S,14S,15R,16R,17R)-13-methyl-7,8,9,11,12,13,14,15,16,17-decahydro-6H-cyclopenta[a]phenanthrene-3,15,16,17-tetraol; E4; Estetrol (USAN); Estetrol [USAN]; (14beta,15alpha,16alpha,17alpha)-Estra-1,3,5(10)-Triene-3,15,16,17-Tetrol; E-4; UNII-ENB39R14VF; estell; Donesta; 15?-Hydroxyestriol; ESTETROL [INN]; ESTETROL [WHO-DD]; MLS006010253; SCHEMBL145580; orb1707327; Estetrol, >=98% (HPLC); CHEMBL1230314; SCHEMBL29424342; GTPL11591; BDBM158505; GLXC-21863; EX-A7107; ESTETROL (ANHYDROUS) [USAN]; WHO 10439; AKOS030254521; AT27982; DB12235; EBC-171042; FE22814; NCGC00345819-03; DA-53011; HY-15731; SMR004701329; US9034854, E4; CS-0008552; NS00070000; C22548; D11513; Q5401078; BRD-K75445017-001-01-1; Drovelis (EMA); ; estetrol monohydrate + drospirenone; Estra-1,3,5(10)-triene-3,15?,16?,17?-tetrol; Lydisilka (EMA); ; estetrol monohydrate + drospirenone; Nextstellis (US); estetrol monohydrate + drospirenone; estra-1(10),2,4-triene-3,15alpha,16alpha,17beta-tetrol; 3,15alpha,16alpha,17beta-tetrahydroxyestra-1,3,5(10)-triene; Estra-1,3,5(10)-triene-3,15 alpha,16alpha,17beta-tetrol; (15?,16?,17?)-Estra-1,3,5(10)-triene-3,15,16,17-tetrol; (15alpha,16alpha,17beta)-estra-1(10),2,4-triene-3,15,16,17-tetrol; ESTRA-1,3,5(10)-TRIENE-3,15.ALPHA.,16.ALPHA.,17.BETA.-TETROL; ESTRA-1,3,5(10)-TRIENE-3,15,16,17-TETROL, (15.ALPHA.,16.ALPHA.,17.BETA.)-; 16127-99-4; 4OH	1	FALSE	WangC_2023_CuratedMetabolome	(8R,9S,13S,14S,15R,16R,17R)-13-methyl-6,7,8,9,11,12,14,15,16,17-decahydrocyclopenta[a]phenanthrene-3,15,16,17-tetrol	HMAN002399
Chidamide	WangC_2023_CuratedMetabolome	HMDB	HMAN031261	WXHHICFWKXDFOW-UHFFFAOYSA-N	HMDB0250075	53394037			C22H19FN4O2	390.149	Benzenoids	Benzene and substituted derivatives	Anilides	Chidamide	NC1=C(NC(=O)C2=CC=C(CNC(=O)C=CC3=CN=CC=C3)C=C2)C=C(F)C=C1		1	FALSE	WangC_2023_CuratedMetabolome		HMAN002402
Chidamide	WangC_2023_CuratedMetabolome	PubChem	HMAN031261	WXHHICFWKXDFOW-BJMVGYQFSA-N		9800555			C22H19FN4O2	390.149	Benzenoids	Benzene and substituted derivatives	Anilides	N-(2-Amino-5-fluorophenyl)-4-[[[1-oxo-3-(3-pyridinyl)-2-propen-1-yl]amino]methyl]benzamide	C1=CC(=CN=C1)/C=C/C(=O)NCC2=CC=C(C=C2)C(=O)NC3=C(C=CC(=C3)F)N	743420-02-2; 1883690-47-8; 462284YV3M; UNII-462284YV3M; Benzamide, N-(2-amino-5-fluorophenyl)-4-(((1-oxo-3-(3-pyridinyl)-2-propen-1-yl)amino)methyl)-; N-(2-Amino-5-fluorophenyl)-4-(((1-oxo-3-(3-pyridinyl)-2-propen-1-yl)amino)methyl)benzamide; N-(2-Amino-5-fluorophenyl)-4-[[[1-oxo-3-(3-pyridinyl)-2-propen-1-yl]amino]methyl]benzamide; RefChem:161638; Chidamide; HDAC-IN-7; MFCD18382123; N-(2-amino-5-fluorophenyl)-4-[[[(E)-3-pyridin-3-ylprop-2-enoyl]amino]methyl]benzamide; CHEMBL4087968; (E)-N-(2-amino-5-fluorophenyl)-4-((3-(pyridin-3-yl)acrylamido)methyl)benzamide; N-(2-Amino-5-fluorophenyl)-4-((3-(pyridin-3-yl)acrylamido)methyl)benzamide; C22H19FN4O2; De-4-fluoro 5-Fluoro Chidamide; N-(2-amino-5-fluoro-phenyl)-4-[[[(E)-3-(3-pyridyl)prop-2-enoyl]amino]methyl]benzamide; N-(2-Amino-4-fluorophenyl)-4-[[[1-oxo-3-(3-pyridinyl)-2-propenyl]amino]methyl]benzamide; Isochidamide; (E)-N-(2-Amino-4-fluorophenyl)-4-((3-(pyridin-3-yl)acrylamido)methyl)benzamide; Tucidinostat(Chidamide)?; SCHEMBL8057949; WXHHICFWKXDFOW-BJMVGYQFSA-N; DTXSID801348099; GLXC-05969; HMS5086K11; EX-A2209; Chidamide; CS055; HBI-8000; BDBM50242817; HBI-8000;CS-055; s8567; AKOS027339700; CCG-208658; CS-3554; NCGC00263598-10; AS-47017; BP-40079; HY-13592; F11457; BRD-K28537285-001-01-8; Q27075960; N-(2-Amino-5-fluorophenyl)-4-{[(2E)-3-(3-pyridinyl)-2-propenamido]methyl}benzamide	1	FALSE	WangC_2023_CuratedMetabolome	N-(2-amino-5-fluorophenyl)-4-[[[(E)-3-pyridin-3-ylprop-2-enoyl]amino]methyl]benzamide	HMAN002402
Erythroskyrin	WangC_2023_CuratedMetabolome	PubChem	HMAN031262	JPNNNEKRFYTZIM-AQOIBOEVSA-N		131751025			C26H33NO6	455.231	Organoheterocyclic compounds	Furofurans		Erythroskyrin (*sodium salt*)	CC1CC2C(O1)C(C(O2)/C=C/C=C\C=C\C=C\C=C\C(=C\3/C(=O)C(N(C3=O)C)C(C)C)\O)O	Erythroskyrin; Erythroskyrine; Erythroskyrin (*sodium salt*)	1	FALSE	WangC_2023_CuratedMetabolome	(3Z)-3-[(2E,4E,6E,8Z,10E)-1-hydroxy-11-(6-hydroxy-2-methyl-2,3,3a,5,6,6a-hexahydrofuro[3,2-b]furan-5-yl)undeca-2,4,6,8,10-pentaenylidene]-1-methyl-5-propan-2-ylpyrrolidine-2,4-dione	HMAN002408
Erythroskyrin	WangC_2023_CuratedMetabolome	PubChem	HMAN031262	JPNNNEKRFYTZIM-BRMGXWGTSA-N		139032861			C26H33NO6	455.231	Organoheterocyclic compounds	Furofurans		Erythroskyrin	C[C@@H]1C[C@@H]2[C@H](O1)[C@@H]([C@@H](O2)/C=C/C=C/C=C/C=C/C=C/C(=C3C(=O)[C@@H](N(C3=O)C)C(C)C)O)O	Erythroskyrin; Q27261292	1	FALSE	WangC_2023_CuratedMetabolome	(5S)-3-[(2E,4E,6E,8E,10E)-11-[(2R,3aR,5S,6R,6aR)-6-hydroxy-2-methyl-2,3,3a,5,6,6a-hexahydrofuro[3,2-b]furan-5-yl]-1-hydroxyundeca-2,4,6,8,10-pentaenylidene]-1-methyl-5-propan-2-ylpyrrolidine-2,4-dione	HMAN002408
Erythroskyrin	WangC_2023_CuratedMetabolome	PubChem	HMAN031262	JPNNNEKRFYTZIM-VEHZQYAVSA-N		54684139			C26H33NO6	455.231	Organoheterocyclic compounds	Furofurans		3-hydroxy-4-[(2E,4E,6E,8E,10E)-11-(6-hydroxy-2-methyl-2,3,3a,5,6,6a-hexahydrofuro[3,2-b]furan-5-yl)undeca-2,4,6,8,10-pentaenoyl]-2-isopropyl-1-methyl-2H-pyrrol-5-one	CC1CC2C(O1)C(C(O2)/C=C/C=C/C=C/C=C/C=C/C(=C/3\C(=O)C(N(C3=O)C)C(C)C)/O)O	Erythroskyrine; Erythroskyrin; 4987-27-3; Erythroskyrin (*sodium salt*); NSC609399; AKOS040734835; Erythroskyrin, sodium salt produced from Penicillium islandicum strain NRRL 1036; (E)-4-Hydroxy-3-[(2E,4E,6E,8E,10E)-11-(3-hydroxy-5-methyl-hexahydro-furo[3,2-b]furan-2-yl)-undeca-2,4,6,8,10-pentaenoyl]-5-isopropyl-1-methyl-1,5-dihydro-pyrrol-2-one-; 3-hydroxy-4-[(2E,4E,6E,8E,10E)-11-(6-hydroxy-2-methyl-2,3,3a,5,6,6a-hexahydrofuro[3,2-b]furan-5-yl)undeca-2,4,6,8,10-pentaenoyl]-2-isopropyl-1-methyl-2H-pyrrol-5-one	1	FALSE	WangC_2023_CuratedMetabolome	(3Z)-3-[(2E,4E,6E,8E,10E)-1-hydroxy-11-(6-hydroxy-2-methyl-2,3,3a,5,6,6a-hexahydrofuro[3,2-b]furan-5-yl)undeca-2,4,6,8,10-pentaenylidene]-1-methyl-5-propan-2-ylpyrrolidine-2,4-dione	HMAN002408
Erythroskyrin	WangC_2023_CuratedMetabolome	PubChem	HMAN031262	JPNNNEKRFYTZIM-UOTSIJEJSA-N		54698095		192206	C26H33NO6	455.231	Organoheterocyclic compounds	Furofurans		(3E)-3-[(2E,4E,6Z,8E,10E)-1-hydroxy-11-(6-hydroxy-2-methyl-2,3,3a,5,6,6a-hexahydrofuro[3,2-b]furan-5-yl)undeca-2,4,6,8,10-pentaenylidene]-1-methyl-5-propan-2-ylpyrrolidine-2,4-dione	CC1CC2C(O1)C(C(O2)/C=C/C=C/C=C\C=C\C=C\C(=C/3\C(=O)C(N(C3=O)C)C(C)C)\O)O	Erythroskyrin; CHEBI:192206; NSC373408; NSC-373408; (3E)-3-[(2E,4E,6Z,8E,10E)-1-hydroxy-11-(6-hydroxy-2-methyl-2,3,3a,5,6,6a-hexahydrouro[3,2-b]uran-5-yl)undeca-2,4,6,8,10-pentaenylidene]-1-methyl-5-propan-2-ylpyrrolidine-2,4-dione; 2H-Pyrrol-2-one,2-b]furan-2-yl)- 1-oxo-2,4,6,8,10-undecapentaenyl]-1,5-dyhydro-4-hydroxy- 1-methyl-5-(1-methylethyl)-	1	FALSE	WangC_2023_CuratedMetabolome	(3E)-3-[(2E,4E,6Z,8E,10E)-1-hydroxy-11-(6-hydroxy-2-methyl-2,3,3a,5,6,6a-hexahydrofuro[3,2-b]furan-5-yl)undeca-2,4,6,8,10-pentaenylidene]-1-methyl-5-propan-2-ylpyrrolidine-2,4-dione	HMAN002408
Erythroskyrin	WangC_2023_CuratedMetabolome	PubChem	HMAN031262	JPNNNEKRFYTZIM-MTHKENQNSA-N		54728815			C26H33NO6	455.231	Organoheterocyclic compounds	Furofurans		CID 54728815	CC1CC2C(O1)C(C(O2)/C=C/C=C/C=C/C=C/C=C/C(=C\3/C(=O)C(N(C3=O)C)C(C)C)/O)O	Erythroskyrine; 4987-27-3; Erythroskyrin; (3E)-3-[(2E,4E,6E,8E,10E)-1-hydroxy-11-(6-hydroxy-2-methyl-2,3,3a,5,6,6a-hexahydrofuro[3,2-b]furan-5-yl)undeca-2,4,6,8,10-pentaenylidene]-1-methyl-5-propan-2-ylpyrrolidine-2,4-dione	1	FALSE	WangC_2023_CuratedMetabolome	(3E)-3-[(2E,4E,6E,8E,10E)-1-hydroxy-11-(6-hydroxy-2-methyl-2,3,3a,5,6,6a-hexahydrofuro[3,2-b]furan-5-yl)undeca-2,4,6,8,10-pentaenylidene]-1-methyl-5-propan-2-ylpyrrolidine-2,4-dione	HMAN002408
Erythroskyrin	WangC_2023_CuratedMetabolome	PubChem	HMAN031262	JPNNNEKRFYTZIM-BNALVJLYSA-N		54751611			C26H33NO6	455.231	Organoheterocyclic compounds	Furofurans		Erythroskyrine	C[C@@H]1C[C@@H]2[C@H](O1)[C@@H]([C@@H](O2)/C=C/C=C/C=C/C=C/C=C/C(=C\3/C(=O)[C@@H](N(C3=O)C)C(C)C)/O)O	Erythroskyrine; Erythroskyrin; 55845E73S7; 4987-27-3; UNII-55845E73S7; HY-N14825; BRN 1093555; 2,4-PYRROLIDINEDIONE, 3-((2E,4E,6E,8E,10E)-11-((2S,3R,3AR,5R,6AR)-HEXAHYDRO-3-HYDROXY-5-METHYLFURO(3,2-B)FURAN-2-YL)-1-HYDROXY-2,4,6,8,10-UNDECAPENTAEN-1-YLIDENE)-1-METHYL-5-(1-METHYLETHYL)-, (3Z,5S)-; 2,4-PYRROLIDINEDIONE, 3-(11-(HEXAHYDRO-3-HYDROXY-5-METHYLFURO(3,2-B)FURAN-2-YL)-1-HYDROXY-2,4,6,8,10-UNDECAPENTAENYLIDENE)-1-METHYL-5-(1-METHYLETHYL)-, (2S-(2.ALPHA.(1Z(R*),2E,4E,6E,8E,10E),3.ALPHA.,3A.BETA.,5.BETA.,6A.BETA.))-; 2H-PYRROL-2-ONE, 3-((2E,4E,6E,8E,10E)-11-((2S,3R,3AR,5R,6AR)-HEXAHYDRO-3-HYDROXY-5-METHYLFURO(3,2-B)FURAN-2-YL)-1-OXO-2,4,6,8,10-UNDECAPENTAEN-1-YL)-1,5-DIHYDRO-4-HYDROXY-1-METHYL-5-(1-METHYLETHYL)-, (5S)-; 3-Pyrrolin-2-one, 3-(11-(hexahydro-3-hydroxy-5-methyleuro(3,2-b)furan-2-yl)-2,4,6,8,10-undecapentaenoyl)-4-hydroxy-5-isopropyl-1-methyl-, (stereoisomer)	1	FALSE	WangC_2023_CuratedMetabolome	(3E,5S)-3-[(2E,4E,6E,8E,10E)-11-[(2R,3aR,5S,6R,6aR)-6-hydroxy-2-methyl-2,3,3a,5,6,6a-hexahydrofuro[3,2-b]furan-5-yl]-1-hydroxyundeca-2,4,6,8,10-pentaenylidene]-1-methyl-5-propan-2-ylpyrrolidine-2,4-dione	HMAN002408
3-keto Fusidic acid	WangC_2023_CuratedMetabolome	HMDB	HMAN031263	LOVQKVDREFGPKC-COCAZOITSA-N	HMDB0060745	131769939			C31H46O7	530.324	Lipids and lipid-like molecules	Steroids and steroid derivatives	Oxosteroids	3-keto Fusidic acid	C[C@@H]1[C@H](O)CC[C@@]2(C)[C@H]1CC[C@@]1(C)[C@H]2[C@H](O)C[C@H]2\C([C@H](C[C@]12C)OC(C)=O)=C(\C(O)=O)C(=O)CC=C(C)C	3-Keto fusidate	1	FALSE	WangC_2023_CuratedMetabolome		HMAN002422
3-keto Fusidic acid	WangC_2023_CuratedMetabolome	PubChem	HMAN031263	DEKASDKLVVYODQ-UKHRKFAVSA-N		75412572			C31H46O6	514.329	Lipids and lipid-like molecules	Steroids and steroid derivatives	Steroid esters	3-Didehydrofusidic acid	C[C@H]1[C@@H]2CC[C@]3([C@H]([C@]2(CCC1=O)C)[C@@H](C[C@@H]\4[C@@]3(C[C@@H](/C4=C(/CCC=C(C)C)\C(=O)O)OC(=O)C)C)O)C	4680-37-9; 3-Didehydrofusidic acid; LAN8V57VRJ; RefChem:1067692; 3-Keto Fusidic Acid; 3-Oxofusidic acid; (2Z)-2-[(4S,5S,8S,9S,10S,11R,13R,14S,16S)-16-acetyloxy-11-hydroxy-4,8,10,14-tetramethyl-3-oxo-1,2,4,5,6,7,9,11,12,13,15,16-dodecahydrocyclopenta[a]phenanthren-17-ylidene]-6-methylhept-5-enoic acid; 3-Keto Fisidic acid; (4alpha,8alpha,9beta,11alpha,13alpha,14beta,16beta,17Z)-16-(Acetyloxy)-11-hydroxy-3-oxo-29-nordammara-17(20),24-dien-21-oic acid; 11alpha,16beta-Dihydroxy-3-oxo-29-nor-8alpha,9beta,13alpha,14beta-dammara-17(20),24-dien-21-oic acid 16-acetate; 3-Oxofusidic acid; Sodium Fusidate EP Impurity G; orb1694424; SCHEMBL29802584; CHEBI:168345; DEKASDKLVVYODQ-UKHRKFAVSA-N; HY-Z8143; MFCD00872092; AKOS027326784; FK24774; PD151287; FUSIDIC ACID IMPURITY G [EP IMPURITY]; (2Z)-2-[(4S,5S,8S,9S,10S,11R,13R,14S,16S)-16-acetoxy-11-hydroxy-4,8,10,14-tetramethyl-3-oxo-1,2,4,5,6,7,9,11,12,13,15,16-dodecahydrocyclopenta[a]phenanthren-17-ylidene]-6-methyl-hept-5-enoic acid; (4?,8?,9?,11?,13?,14?,16?,17Z)-16-(Acetyloxy)-11-hydroxy-3-oxo-29-nordammara-17(20),24-dien-21-oic acid; (4alpha,8alpha,9beta,11alpha,13alpha,14beta,16beta,17Z)-16-(Acetyloxy)-11-hydroxy-3-oxo-29-nordammara-17(20),24-dien-21-oic acid; 29-Nordammara-17(20),24-dien-21-oic acid, 16-(acetyloxy)-11-hydroxy-3-oxo-, (4alpha,8alpha,9beta,11alpha,13alpha,14beta,16beta,17Z)-; ent-(17Z)-16alpha-(acetyloxy)-11beta-hydroxy-4beta,8,14-trimethyl-3-oxo-18-nor-5beta,10alpha-cholesta-17(20),24-dien-21-oic acid	0.597403	FALSE	WangC_2023_CuratedMetabolome	(2Z)-2-[(4S,5S,8S,9S,10S,11R,13R,14S,16S)-16-acetyloxy-11-hydroxy-4,8,10,14-tetramethyl-3-oxo-1,2,4,5,6,7,9,11,12,13,15,16-dodecahydrocyclopenta[a]phenanthren-17-ylidene]-6-methylhept-5-enoic acid	HMAN002422
N-ethyl-7H-purine-6-sulfonamide	WangC_2023_CuratedMetabolome	HMDB	HMAN031264	RMQGEAPUBCJEEY-UHFFFAOYSA-N	HMDB0255132	4043781			C7H9N5O2S	227.048	Organoheterocyclic compounds	Imidazopyrimidines	Purines and purine derivatives	N-ethyl-7H-purine-6-sulfonamide	CCNS(=O)(=O)C1=NC=NC2=C1NC=N2	N-Ethyl-7H-purine-6-sulphonamide	1	FALSE	WangC_2023_CuratedMetabolome		HMAN002423
N-ethyl-7H-purine-6-sulfonamide	WangC_2023_CuratedMetabolome	PubChem	HMAN031264	RMQGEAPUBCJEEY-UHFFFAOYSA-N		5996238					Organoheterocyclic compounds	Imidazopyrimidines	Purines and purine derivatives	N-ethyl-7H-purine-6-sulfonamide	CCNS(=O)(=O)C1=NC=NC2=C1NC=N2	N-ethyl-7H-purine-6-sulfonamide; 89854-33-1; Purine-6-sulfonamide, N-ethyl-; DTXSID20421718; NSC56459; 1H-Purine-6-sulfonamide, N-ethyl-; AS 191; NSC-56459	1	FALSE	WangC_2023_CuratedMetabolome	N-ethyl-7H-purine-6-sulfonamide	HMAN002423
Tiaprost	WangC_2023_CuratedMetabolome	HMDB	HMAN031265	FYBFDIIAPRHIQS-UHFFFAOYSA-N	HMDB0259070	51249			C20H28O6S	396.161	Lipids and lipid-like molecules	Fatty Acyls	Eicosanoids	Tiaprost	OC(COC1=CSC=C1)C=CC1C(O)CC(O)C1CC=CCCCC(O)=O	7-{3,5-dihydroxy-2-[3-hydroxy-4-(thiophen-3-yloxy)but-1-en-1-yl]cyclopentyl}hept-5-enoate; Iliren; Tiaprost, (1R-(1alpha(Z),2beta(1E,3R*),3alpha,5alpha))-isomer; Tiaprost, (1R-(1alpha(Z),2beta(1E,3S*),3alpha,5alpha))-isomer	1	FALSE	WangC_2023_CuratedMetabolome		HMAN002426
Tiaprost	WangC_2023_CuratedMetabolome	PubChem	HMAN031265	FYBFDIIAPRHIQS-JRSBLEPXSA-N		6441899	C90931	180617			Lipids and lipid-like molecules	Fatty Acyls	Eicosanoids	Tiaprost	C1[C@@H]([C@@H]([C@H]([C@@H]1O)/C=C/C(COC2=CSC=C2)O)C/C=C\CCCC(=O)O)O	Tiaprost; Tiaprostum; 71116-82-0; Tiaprost, (r,s)-; 98E50HHH7M; DTXSID901021711; RefChem:189952; DTXCID701506694; Tiaprost [INN]; (Z)-7-[(1R,2R,3R,5S)-3,5-dihydroxy-2-[(E)-3-hydroxy-4-thiophen-3-yloxybut-1-enyl]cyclopentyl]hept-5-enoic acid; Tiaprost (INN); Tiaprost [INN:BAN]; Tiaprostum [INN-Latin]; UNII-98E50HHH7M; TIAPROST [MI]; TIAPROST [MART.]; Iliren [veterinary] (TN); SCHEMBL867741; CHEMBL2104879; CHEBI:180617; GLXC-10329; WCA11682; (+-)-(Z)-7-((1R*,2R*,3R*,5S)-3,5-Dihydroxy-2-((E)-(3R*,S*)-3-hydroxy-4-(3-thienyloxy)-1-butenyl)cyclopentyl)-5-heptenoic acid; D08591; 116T820; Q27272116; 5-Heptenoic acid, 7-(3,5-dihydroxy-2-(3-hydroxy-4-(3-thienyloxy)-1-butenyl)cyclopentyl)-; (+-)-(Z)-7-((1R*,2R*,3R*,5S*)-3,5-Dihydroxy-2-((E)-(3R*S*)-3-hydroxy-4-(3-thienyloxy)-1-butenyl)cyclopentyl)-5-heptenoic acid; (+/-)-(Z)-7-((1R,2R,3R,5S)-3,5-DIHYDROXY-2-((E)-(3RS)-3-HYDROXY-4-(3-THIENYLOXY)BUT-1-ENYL)CYCLOPENTYL)HEPT-5-ENOIC ACID; (5Z,13E)-(9S,11R,15RS)-9,11,15-TRIHYDROXY-16-(3-THIENYLOXY)-17,18,19,20-TETRANORPROSTA-5,13-DIENOIC ACID	1	FALSE	WangC_2023_CuratedMetabolome	(Z)-7-[(1R,2R,3R,5S)-3,5-dihydroxy-2-[(E)-3-hydroxy-4-thiophen-3-yloxybut-1-enyl]cyclopentyl]hept-5-enoic acid	HMAN002426
4-Chloro-2-nitrobenzylalcohol	WangC_2023_CuratedMetabolome	HMDB	HMAN031266	HIYAVKIYRIFSCZ-UHFFFAOYSA-N	HMDB0249542	1959			C29H37N3O6	523.268	Organoheterocyclic compounds	Benzoxazoles		4-Chloro-2-nitrobenzylalcohol	CNC1=CC=C2OC(CC3OC4(CCC3C)OC(C(C)C(=O)C3=CC=CN3)C(C)CC4C)=NC2=C1C(O)=O	a23187, Antibiotic; Antibiotic a23187; 5-(Methylamino)-2-({3,9,11-trimethyl-8-[1-oxo-1-(1H-pyrrol-2-yl)propan-2-yl]-1,7-dioxaspiro[5.5]undecan-2-yl}methyl)-1,3-benzoxazole-4-carboxylate	1	FALSE	WangC_2023_CuratedMetabolome		HMAN002432
4-Chloro-2-nitrobenzylalcohol	WangC_2023_CuratedMetabolome	PubChem	HMAN031266	OAHGNOHGHOTZQU-UHFFFAOYSA-N		89956			C7H6ClNO3	187.004	Benzenoids	Benzene and substituted derivatives	Nitrobenzenes	4-Chloro-2-nitrobenzyl alcohol	C1=CC(=C(C=C1Cl)[N+](=O)[O-])CO	4-Chloro-2-nitrobenzyl alcohol; 22996-18-5; (4-Chloro-2-nitrophenyl)methanol; Benzenemethanol, 4-chloro-2-nitro-; 747AE4CWN5; EINECS 245-374-8; OAHGNOHGHOTZQU-UHFFFAOYSA-; DTXSID30177537; 4-CHLORO-2-NITROBENZENEMETHANOL; RefChem:98396; DTXCID90100028; 245-374-8; InChI=1/C7H6ClNO3/c8-6-2-1-5(4-10)7(3-6)9(11)12/h1-3,10H,4H2; OAHGNOHGHOTZQU-UHFFFAOYSA-N; MFCD00007217; 4-Chloro-2-nitrobenzylalcohol; 2-nitro-4-chlorobenzyl alcohol; UNII-747AE4CWN5; SCHEMBL67536; 4-chloro-2-nitro benzyl alcohol; (4-chloro-2-nitro-phenyl)methanol; XAA99618; (4-Chloro-2-nitrophenyl)methanol #; AKOS005067449; 4-Chloro-2-nitrobenzyl alcohol, 98%; AC-26180; AS-60923; SY101980; DB-011324; CS-0005649; NS00027317; EN300-1986571; F237388	0.0625	FALSE	WangC_2023_CuratedMetabolome	(4-chloro-2-nitrophenyl)methanol	HMAN002432
Cropropamide	WangC_2023_CuratedMetabolome	HMDB	HMAN031267	CYZWCBZIBJLKCV-UHFFFAOYSA-N	HMDB0250543	19064			C13H24N2O2	240.184	Organic acids and derivatives	Carboxylic acids and derivatives	Amino acids, peptides, and analogues	Cropropamide	CCCN(C(CC)C(=O)N(C)C)C(=O)C=CC		1	FALSE	WangC_2023_CuratedMetabolome		HMAN002436
Cropropamide	WangC_2023_CuratedMetabolome	PubChem	HMAN031267	CYZWCBZIBJLKCV-RMKNXTFCSA-N		5369258	C81396	134981	C13H24N2O2	240.184	Organic acids and derivatives	Carboxylic acids and derivatives	Amino acids, peptides, and analogues	Cropropamide	CCCN(C(CC)C(=O)N(C)C)C(=O)/C=C/C	CROPROPAMIDE; 633-47-6; W8TYE9V9BX; DTXSID601016511; N-(N'-Crotonyl-N'-propyl)amino-N,N-dimethylbutyramide; RefChem:128523; DTXCID70909137; 211-193-8; Cropropamida; Cropropamidum; Cropropamide [INN]; 2-[[(E)-but-2-enoyl]-propylamino]-N,N-dimethylbutanamide; propylbutamide; 3544-46-5; Crotonamide, N-(1-(dimethylcarbamoyl)propyl)-N-propyl-; 2-Butenamide, N-[1-[(dimethylamino)carbonyl]propyl]-N-propyl-; N-(1-(Dimethylcarbamoyl)propyl)-N-propylcrotonamide; 2-Butenamide, N-(1-((dimethylamino)carbonyl)propyl)-N-propyl-; Cropropamide [INN:BAN]; UNII-W8TYE9V9BX; Cropropamidum [INN-Latin]; Cropropamida [INN-Spanish]; N-[1-[(Dimethylamino)carbonyl]propyl]-N-propyl-2-butenamide; N-[1-(dimethylcarbamoyl)propyl]-N-propylcrotonamide; Propylbutamide; EINECS 211-193-8; Cropropamide (BAN); CROPROPAMIDE [MI]; N,N-Dimethyl-2-(N-propylcrotonamido)butyramid; SCHEMBL25325; CROPROPAMIDE [MART.]; CROPROPAMIDE [WHO-DD]; CHEMBL2106529; CHEBI:134981; MSK10903; MFCD00869546; Cropropamide 100 microg/mL in Acetonitrile; CS-0026373; D07754; Q27292467; (2E)-N-[1-(dimethylcarbamoyl)propyl]-N-propylbut-2-enamide; 2-[[(E)-but-2-enoyl]-propyl-amino]-N,N-dimethyl-butanamide; N-(1-[(Dimethylamino)carbonyl]propyl)-n-propyl-2-butenamide; (2E)-N-[1-(Dimethylamino)-1-oxobutan-2-yl]-N-propylbut-2-enamide; 2-Butenamide, N1-(1-[(dimethylamino)carbonyl]propyl)-N1-propyl	1	FALSE	WangC_2023_CuratedMetabolome	2-[[(E)-but-2-enoyl]-propylamino]-N,N-dimethylbutanamide	HMAN002436
11-Dehydrodexamethasone	WangC_2023_CuratedMetabolome	HMDB	HMAN031268	MVDXDDKKTDRSCE-UHFFFAOYSA-N	HMDB0244350	75000659			C22H27FO5	390.184	Lipids and lipid-like molecules	Steroids and steroid derivatives	Hydroxysteroids	11-Dehydrodexamethasone	CC1CC2C3CCC4=CC(=O)C=CC4(C)C3(F)C(O)=CC2(C)C1(O)C(=O)CO		1	FALSE	WangC_2023_CuratedMetabolome		HMAN002441
11-Dehydrodexamethasone	WangC_2023_CuratedMetabolome	PubChem	HMAN031268	RQGQBZQDYVUXCW-RLMYIHAOSA-N		10023285			C22H27FO5	390.184	Lipids and lipid-like molecules	Steroids and steroid derivatives	Hydroxysteroids	11-Dehydrodexamethasone	C[C@@H]1C[C@H]2[C@@H]3CCC4=CC(=O)C=C[C@@]4([C@]3(C(=O)C[C@@]2([C@]1(C(=O)CO)O)C)F)C	11-Dehydrodexamethasone; 2964-81-0; DTXSID101313695; RefChem:77812; DTXCID301743507; Pregna-1,4-diene-3,11,20-trione, 9-fluoro-17,21-dihydroxy-16-methyl-, (16alpha)-; Pregna-1,4-diene-3,11,20-trione, 9-fluoro-17,21-dihydroxy-16-methyl-, (16a)-; Pregna-1,4-diene-3,11,20-trione, 9-fluoro-17,21-dihydroxy-16a-methyl- (7CI,8CI); (16a)-9-Fluoro-17,21-dihydroxy-16-methylpregna-1,4-diene-3,11,20-trione; 11-Dehydrodexamethasone; 9-Fluoro-17,21-dihydroxy-16a-methylpregna-1,4-diene-3,11,20-trione; Dexamethasone Impurity 115; SCHEMBL11849459; C22H27FO5; (8S,9R,10S,13S,14S,16R,17R)-9-fluoro-17-hydroxy-17-(2-hydroxyacetyl)-10,13,16-trimethyl-7,8,12,14,15,16-hexahydro-6H-cyclopenta[a]phenanthrene-3,11-dione; NS00133415; 9-Fluoro-17,21-dihydroxy-16alpha-methylpregna-1,4-diene-3,11,20-trione; (8S,9R,10S,13S,14S,16R,17R)-9-fluoro-17-hydroxy-17-(2-hydroxyacetyl)-10,13,16-trimethyl-7,8,9,10,12,13,14,15,16,17-decahydro-3H-cyclopenta[a]phenanthrene-3,11(6H)-dione	0.698413	FALSE	WangC_2023_CuratedMetabolome	(8S,9R,10S,13S,14S,16R,17R)-9-fluoro-17-hydroxy-17-(2-hydroxyacetyl)-10,13,16-trimethyl-7,8,12,14,15,16-hexahydro-6H-cyclopenta[a]phenanthrene-3,11-dione	HMAN002441
N-(2,3,4-Trihydroxybutyl)-L-valine	WangC_2023_CuratedMetabolome	HMDB	HMAN031269	RDRWAVXWDDQLBN-UHFFFAOYSA-N	HMDB0254995	76045192			C9H19NO5	221.126	Organic acids and derivatives	Carboxylic acids and derivatives	Amino acids, peptides, and analogues	N-(2,3,4-Trihydroxybutyl)-L-valine	CC(C)C(NCC(O)C(O)CO)C(O)=O		1	FALSE	WangC_2023_CuratedMetabolome		HMAN002450
N-(2,3,4-Trihydroxybutyl)-L-valine	WangC_2023_CuratedMetabolome	PubChem	HMAN031269	RDRWAVXWDDQLBN-RRQHEKLDSA-N		53485386			C9H19NO5	221.126	Organic acids and derivatives	Carboxylic acids and derivatives	Amino acids, peptides, and analogues	N-(2,3,4-Trihydroxybutyl)-L-valine	CC(C)[C@@H](C(=O)O)NCC(C(CO)O)O	N-(2,3,4-Trihydroxybutyl)-L-valine; 183245-44-5; DTXSID80704559; RefChem:360059; DTXCID50655307; (2S)-3-methyl-2-(2,3,4-trihydroxybutylamino)butanoic acid; n-(2,3,4-trihydroxybutyl) valine	1	FALSE	WangC_2023_CuratedMetabolome	(2S)-3-methyl-2-(2,3,4-trihydroxybutylamino)butanoic acid	HMAN002450
Diosmetin 7-neohesperidoside	WangC_2023_CuratedMetabolome	PubChem	HMAN031270	VCCNKWWXYVWTLT-UHFFFAOYSA-N	HMDB0039856	14310763			C28H32O15	608.174	Phenylpropanoids and polyketides	Flavonoids	Flavonoid glycosides	Npc49541	CC1C(C(C(C(O1)OC2C(C(C(OC2OC3=CC(=C4C(=C3)OC(=CC4=O)C5=CC(=C(C=C5)OC)O)O)CO)O)O)O)O)O	RefChem:1093208; Npc49541; Diosmetin-7-neohesperidoside; Diosmetin 7-neohesperidoside; Diosmetin-7-O-neohesperidoside; SCHEMBL28391566; 7-[(2S,3R,4S,5S,6R)-4,5-dihydroxy-6-(hydroxymethyl)-3-[(2S,3R,4R,5R,6S)-3,4,5-trihydroxy-6-methyloxan-2-yl]oxyoxan-2-yl]oxy-5-hydroxy-2-(3-hydroxy-4-methoxyphenyl)chromen-4-one; 7-[[2-O-(6-Deoxy-alpha-L-mannopyranosyl)-beta-D-glucopyranosyl]oxy]-5-hydroxy-2-(3-hydroxy-4-methoxyphenyl)-4H-1-benzopyran-4-one; NS00015835; 7-[4,5-dihydroxy-6-(hydroxymethyl)-3-(3,4,5-trihydroxy-6-methyl-tetrahydropyran-2-yl)oxy-tetrahydropyran-2-yl]oxy-5-hydroxy-2-(3-hydroxy-4-methoxy-phenyl)chromen-4-one	1	FALSE	WangC_2023_CuratedMetabolome	7-[4,5-dihydroxy-6-(hydroxymethyl)-3-(3,4,5-trihydroxy-6-methyloxan-2-yl)oxyoxan-2-yl]oxy-5-hydroxy-2-(3-hydroxy-4-methoxyphenyl)chromen-4-one	HMAN002452
Diosmetin 7-neohesperidoside	WangC_2023_CuratedMetabolome	PubChem	HMAN031270	VCCNKWWXYVWTLT-OHWCQILZSA-N		44258230					Phenylpropanoids and polyketides	Flavonoids	Flavonoid glycosides	Diosmetin 7-neohesperidoside	CC1[C@@H]([C@@H](C([C@@H](O1)OC2[C@H]([C@@H](C(O[C@H]2OC3=CC(=C4C(=C3)OC(=CC4=O)C5=CC(=C(C=C5)OC)O)O)CO)O)O)O)O)O	Diosmetin 7-neohesperidoside; SCHEMBL29067132; LMPK12110819; Q15041645	1	FALSE	WangC_2023_CuratedMetabolome	7-[(2S,4S,5S)-4,5-dihydroxy-6-(hydroxymethyl)-3-[(2S,4S,5R)-3,4,5-trihydroxy-6-methyloxan-2-yl]oxyoxan-2-yl]oxy-5-hydroxy-2-(3-hydroxy-4-methoxyphenyl)chromen-4-one	HMAN002452
(+)-cis-Khellactone	WangC_2023_CuratedMetabolome	HMDB	HMAN031271	HKXQUNNSKMWIKJ-UHFFFAOYSA-N	HMDB0243535	253856		168011	C14H14O5	262.084	Phenylpropanoids and polyketides	Coumarins and derivatives	Pyranocoumarins	(+)-cis-Khellactone	CC1(C)OC2=C(C(O)C1O)C1=C(C=CC(=O)O1)C=C2	Carduben; Visnadine; Visnadin	1	FALSE	WangC_2023_CuratedMetabolome		HMAN002456
(+)-cis-Khellactone	WangC_2023_CuratedMetabolome	PubChem	HMAN031271	HKXQUNNSKMWIKJ-DGCLKSJQSA-N		455821					Phenylpropanoids and polyketides	Coumarins and derivatives	Pyranocoumarins	Khellactone, cis-(+)-	CC1([C@@H]([C@@H](C2=C(O1)C=CC3=C2OC(=O)C=C3)O)O)C	(+)-cis-Khellactone; 24144-61-4; Visnagan; Khellactone, cis-(+)-; cis-(+)-Khellactone; V04P1S3P1A; (3'R,4'R)-(+)-cis-Khellactone; UNII-V04P1S3P1A; (9R,10R)-9,10-Dihydro-9,10-dihydroxy-8,8-dimethyl-2H,8H-benzo(1,2-b:3,4-b')dipyran-2-one; 2H,8H-Benzo(1,2-b:3,4-b')dipyran-2-one, 9,10-dihydro-9,10-dihydroxy-8,8-dimethyl-, (9R,10R)-; 2H,8H-Benzo(1,2-b:3,4-b')dipyran-2-one, 9,10-dihydro-9,10-dihydroxy-8,8-dimethyl-, (9R-cis)-; RefChem:40505; cis-Khellactone; 15645-11-1; (9R,10R)-9,10-dihydroxy-8,8-dimethyl-9,10-dihydropyrano[2,3-f]chromen-2-one; Khellactone, cis-(+/-)-; CHEMBL68727; GAS8L324N7; rel-(9R,10R)-9,10-Dihydroxy-8,8-dimethyl-9,10-dihydropyrano[2,3-f]chromen-2(8H)-one; 2H,8H-Benzo(1,2-b:3,4-b')dipyran-2-one, 9,10-dihydro-9,10-dihydroxy-8,8-dimethyl-, (9R,10R)-rel-; 2H,8H-Benzo(1,2-b:3,4-b')dipyran-2-one, 9,10-dihydro-9,10-dihydroxy-8,8-dimethyl-, cis-(+/-)-; Rel-(9R,10R)-9,10-dihydro-9,10-dihydroxy-8,8-dimethyl-2H,8H-benzo(1,2-b:3,4-b')dipyran-2-one; (9R,?10R)?-9,?10-?Dihydro-?9,?10-?dihydroxy-?8,?8-?dimethyl-2H,?8H-?Benzo[1,?2-?b:3,?4-?b']?dipyran-?2-?one; (9R-cis)-9,10-Dihydro-9,10-dihydroxy-8,8-dimethyl-2H,8H-Benzo[1,2-b:3,4-b']dipyran-2-one; 9,10-Dihydro-9,10-dihydroxy-8,8-dimethyl-2H,8H-Benzo[1,2-b:3,4-b']dipyran-2-one Stereoisomer; (3'R,4'R)-(+)-cis-Khellactone; cis-(+)-Khellactone; UNII-GAS8L324N7; MLS002472927; orb1682258; SCHEMBL4743847; HMS2198C16; HY-N3422; (+)-cis-(3'R,4'R)-khellactone; BDBM50069687; AKOS040761950; FS-8788; SMR001397038; XK163784; CS-0024188; G89027; 8,8-Dimethyl-9|A,10|A-dihydroxy-9,10-dihydro-2H,8H-benzo[1,2-b; 8,8-Dimethyl-9alpha,10alpha-dihydroxy-9,10-dihydro-2H,8H-benzo[1,2-b	1	FALSE	WangC_2023_CuratedMetabolome	(9R,10R)-9,10-dihydroxy-8,8-dimethyl-9,10-dihydropyrano[2,3-f]chromen-2-one	HMAN002456
Gabazine	WangC_2023_CuratedMetabolome	HMDB	HMAN031272	ACVGNKYJVGNLIL-UHFFFAOYSA-N	HMDB0252568	107896	C13796		C15H17N3O3	287.127	Organoheterocyclic compounds	Diazines	Pyridazines and derivatives	Gabazine	COC1=CC=C(C=C1)C1=NN(CCCC(O)=O)C(=N)C=C1	6-Amino-5-methyl-3-(4-methoxyphenyl)-1-pyridaziniumbutyric acid, bromide	1	FALSE	WangC_2023_CuratedMetabolome		HMAN002460
Gabazine	WangC_2023_CuratedMetabolome	PubChem	HMAN031272	GFZHNFOGCMEYTA-UHFFFAOYSA-N		107895			C15H18BrN3O3	367.053	Organoheterocyclic compounds	Diazines	Pyridazines and derivatives	Gabazine	COC1=CC=C(C=C1)C2=NN(C(=N)C=C2)CCCC(=O)O.Br	Gabazine; 104104-50-9; 1(6H)-Pyridazinebutanoic acid, 6-imino-3-(4-methoxyphenyl)-, monohydrobromide; 99460MG420; DTXSID40908798; RefChem:921977; DTXCID001337872; 6-amino-5-methyl-3-(4-methoxyphenyl)-1-pyridaziniumbutyric acid, bromide; 4-(6-imino-3-(4-methoxyphenyl)-1,6-dihydropyridazin-1-yl)butanoic acid; SR-95531; SR 95531 HYDROBROMIDE; Gabazine Hydrobromide; Gabazine bromide; 4-(6-imino-3-(4-methoxyphenyl)pyridazin-1(6H)-yl)butanoic acid hydrobromide; MFCD09055424; 4-[6-imino-3-(4-methoxyphenyl)pyridazin-1-yl]butanoic acid;hydrobromide; C15H18BrN3O3; orb1299651; SCHEMBL5473649; Gabazine Hydrobromide,SR-95531; GFZHNFOGCMEYTA-UHFFFAOYSA-N; GLXC-06597; UNII-99460MG420; EX-A3488; SR 95531 hydrobromide (Gabazine); 6-Amino-5-methyl-3-(4-methoxyphenyl)-1-pyridaziniumbutyric acid Br; HB0901; MFCD00055135; 6-Imino-3-(4-methoxyphenyl)-1(6H)-pyridazinebutanoic acid hydrobromide; 6-Imino-3-(4-methoxyphenyl)-1(6H)-pyridazinebutanoic acid monohydrobromide; AKOS024456498; BS43265; AS-56048; DA-58072; SY287662; HY-103533; CS-0028033; F87729; SR-01000597905; Q5515280; SR-01000597905-1; 4-[6-Imino-3-(4-methoxyphenyl)pyridazin-1(6H)-yl]butanoic acid--hydrogen bromide (1/1); 6-imino-3-(4-methoxyphenyl)-1(6H)-pyridazinebutanoic acid, monohydrobromide; SR 95531 (hydrobromide); 6-imino-3-(4-methoxyphenyl)-1(6H)-pyridazinebutanoic acid, monohydrobromide	0.97619	FALSE	WangC_2023_CuratedMetabolome	4-[6-imino-3-(4-methoxyphenyl)pyridazin-1-yl]butanoic acid;hydrobromide	HMAN002460
Baohuoside VI	WangC_2023_CuratedMetabolome	HMDB	HMAN031273	ULZLIYVOYYQJRO-UHFFFAOYSA-N	HMDB0248862	13916066			C39H50O19	822.295	Phenylpropanoids and polyketides	Flavonoids	Flavonoid glycosides	Baohuoside VI	COC1=CC=C(C=C1)C1=C(OC2OC(C)C(O)C(O)C2OC2OC(C)C(O)C(O)C2O)C(=O)C2=C(O)C=C(OC3OC(CO)C(O)C(O)C3O)C(CC=C(C)C)=C2O1	3,5,7-Trihydroxy-4'-methoxy-8-prenylflavone-3-O-rhamnopyranosyl(4--1)rhamnopyranosyl-rhamnopyranosyl(4--1)-glucopyranoside	1	FALSE	WangC_2023_CuratedMetabolome		HMAN002470
Baohuoside VI	WangC_2023_CuratedMetabolome	PubChem	HMAN031273	ULZLIYVOYYQJRO-OODDLEJHSA-N		5488005			C39H50O19	822.295	Phenylpropanoids and polyketides	Flavonoids	Flavonoid glycosides	baohuoside VI	C[C@H]1[C@@H]([C@H]([C@H]([C@@H](O1)O[C@@H]2[C@@H]([C@H]([C@@H](OC2OC3=C(OC4=C(C3=O)C(=CC(=C4CC=C(C)C)O[C@H]5[C@@H]([C@H]([C@@H]([C@H](O5)CO)O)O)O)O)C6=CC=C(C=C6)OC)C)O)O)O)O)O	Baohuoside VI; 119760-73-5; 3-[(3R,4R,5R,6S)-4,5-dihydroxy-6-methyl-3-[(2S,3R,4R,5R,6S)-3,4,5-trihydroxy-6-methyloxan-2-yl]oxyoxan-2-yl]oxy-5-hydroxy-2-(4-methoxyphenyl)-8-(3-methylbut-2-enyl)-7-[(2S,3R,4S,5S,6R)-3,4,5-trihydroxy-6-(hydroxymethyl)oxan-2-yl]oxychromen-4-one; 4H-1-Benzopyran-4-one, 3-((6-deoxy-4-O-(6-deoxy-alpha-L-mannopyranosyl)-alpha-L-mannopyranosyl)oxy)-7-(beta-D-glucopyranosyloxy)-5-hydroxy-2-(4-methoxyphenyl)-8-(3-methyl-2-butenyl)-; 3,5,7-trihydroxy-4'-methoxy-8-prenylflavone-3-O-rhamnopyranosyl(4--1)rhamnopyranosyl-rhamnopyranosyl(4--1)-glucopyranoside; 3-((3R,4R,5R,6S)-4,5-dihydroxy-6-methyl-3-((2S,3R,4R,5R,6S)-3,4,5-trihydroxy-6-methyloxan-2-yl)oxyoxan-2-yl)oxy-5-hydroxy-2-(4-methoxyphenyl)-8-(3-methylbut-2-enyl)-7-((2S,3R,4S,5S,6R)-3,4,5-trihydroxy-6-(hydroxymethyl)oxan-2-yl)oxychromen-4-one; RefChem:116451; 3,5,7-Trihydroxy-4'-methoxy-8-prenylflavone-3-O-rhamnopyranosyl(4-1)rhamnopyranosyl-rhamnopyranosyl(4-1)-glucopyranoside; SCHEMBL30140583; DTXSID10923099; 3-{[6-Deoxy-2-O-(6-deoxy-alpha-L-mannopyranosyl)-L-mannopyranosyl]oxy}-5-hydroxy-2-(4-methoxyphenyl)-8-(3-methylbut-2-en-1-yl)-4-oxo-4H-1-benzopyran-7-yl beta-D-glucopyranoside; 3-{[6-Deoxy-2-O-(6-deoxyhexopyranosyl)hexopyranosyl]oxy}-5-hydroxy-2-(4-methoxyphenyl)-8-(3-methylbut-2-en-1-yl)-4-oxo-4H-1-benzopyran-7-yl hexopyranoside	1	FALSE	WangC_2023_CuratedMetabolome	3-[(3R,4R,5R,6S)-4,5-dihydroxy-6-methyl-3-[(2S,3R,4R,5R,6S)-3,4,5-trihydroxy-6-methyloxan-2-yl]oxyoxan-2-yl]oxy-5-hydroxy-2-(4-methoxyphenyl)-8-(3-methylbut-2-enyl)-7-[(2S,3R,4S,5S,6R)-3,4,5-trihydroxy-6-(hydroxymethyl)oxan-2-yl]oxychromen-4-one	HMAN002470
(+-)-Carbovir	WangC_2023_CuratedMetabolome	HMDB	HMAN031274	XSSYCIGJYCVRRK-UHFFFAOYSA-N	HMDB0242235	72192			C11H13N5O2	247.107	Nucleosides, nucleotides, and analogues	Nucleoside and nucleotide analogues		(+-)-Carbovir	NC1=NC2=C(N=CN2C2CC(CO)C=C2)C(=O)N1		1	FALSE	WangC_2023_CuratedMetabolome		HMAN002484
(+-)-Carbovir	WangC_2023_CuratedMetabolome	PubChem	HMAN031274	XSSYCIGJYCVRRK-UHFFFAOYSA-N		135403630			C11H13N5O2	247.107	Nucleosides, nucleotides, and analogues	Nucleoside and nucleotide analogues		Carbovir	C1C(C=CC1N2C=NC3=C2N=C(NC3=O)N)CO	Carbovir; (+-)-Carbovir; 118353-05-2; NSC614846; DTXSID00869614; NSC 614846; NSC-614846; GR-90352X; RefChem:918051; DTXCID60214308; CHEBI:202940; 05469V2RW8; Carbovir-13C,d2; 2-AMINO-9-[4-(HYDROXYMETHYL)CYCLOPENT-2-EN-1-YL]-1H-PURIN-6-ONE; GR 90352X; Guanine,(+-)-cis-; rel-2-Amino-1,9-dihydro-9-[(1R,4S)-4-(hydroxymethyl)-2-cyclopenten-1-yl]-6H-purin-6-one; CHEMBL442364; SCHEMBL3778804; SCHEMBL7254448; SCHEMBL15532661; 2-amino-9-[(1R,4S)-4-(hydroxymethyl)cyclopent-2-en-1-yl]-6,9-dihydro-1H-purin-6-one; VEA44330; WZB81659; 2-amino-9-[4-(hydroxymethyl)cyclopent-2-en-1-yl]-3H-purin-6-one; AKOS030254641; NC16517; NCI60_004955; NS00126724; 2-amino-9-(4-(hydroxymethyl)-2-cyclopenten-1-yl)-9H-purin-6-ol; 2-amino-9-[4-(hydroxymethyl)cyclopent-2-en-1-yl]-3,9-dihydro-6H-purin-6-one; 6H-Purin-6-one,9-dihydro-9-[(1R,4S)-4-(hydroxymethyl)-2-cyclopenten-1-yl]-, rel-; 6H-Purin-6-one,9-dihydro-9-[4-(hydroxymethyl)-2-cyclopenten-1-yl]-, cis-(+-)-	1	FALSE	WangC_2023_CuratedMetabolome	2-amino-9-[4-(hydroxymethyl)cyclopent-2-en-1-yl]-1H-purin-6-one	HMAN002484
Glutamic acid diethyl ester	WangC_2023_CuratedMetabolome	HMDB	HMAN031275	HERPVHLYIHBEFW-UHFFFAOYSA-N	HMDB0252807	408343			C9H17NO4	203.116	Organic acids and derivatives	Carboxylic acids and derivatives	Amino acids, peptides, and analogues	Glutamic acid diethyl ester	CCOC(=O)CCC(N)C(=O)OCC	Diethyl 2-aminopentanedioic acid; Glutamic acid diethyl ester; Glutamic acid diethyl ester hydrochloride; Glutamic acid diethyl ester hydrochloride, (D)-isomer; Glutamyl diethyl ester; L-Glutamate diethylester; Glutamate diethyl ester	1	FALSE	WangC_2023_CuratedMetabolome		HMAN002498
Glutamic acid diethyl ester	WangC_2023_CuratedMetabolome	PubChem	HMAN031275	HERPVHLYIHBEFW-ZETCQYMHSA-N		73961			C9H17NO4	203.116	Organic acids and derivatives	Carboxylic acids and derivatives	Amino acids, peptides, and analogues	Glutamic acid diethyl ester	CCOC(=O)CC[C@@H](C(=O)OCC)N	Glutamic acid diethyl ester; 16450-41-2; Glutamyl diethyl ester; L-Glutamate diethylester; 54QM1L3N85; DTXSID90167772; RefChem:587226; DTXCID4090263; Diethyl L-glutamate; Diethyl glutamate; L-GLUTAMIC ACID DIETHYL ESTER; L-Glutamic acid, diethyl ester; (S)-DIETHYL 2-AMINOPENTANEDIOATE; diethyl (2S)-2-aminopentanedioate; Glutamic acid, diethyl ester; Glutamic acid, diethyl ester, L-; L-Glutamic acid, 1,5-diethyl ester; .alpha.,.gamma.-Diethyl glutamate; L-Glutamic acid .alpha.,.gamma.-diethyl ester; Diethyll-glutamate; UNII-54QM1L3N85; diethyl-L-glutamate; l-glu diethyl ester; L-GDEE; L-Glutamate diethyl ester; SCHEMBL207116; orb1698445; BDBM81976; AKOS015843375; (S)-GLUTAMIC ACID DIETHYL ESTER; PD196838; CAS_16450-41-2; CS-0108420; Q27261232	1	FALSE	WangC_2023_CuratedMetabolome	diethyl (2S)-2-aminopentanedioate	HMAN002498
2-Acetylacteoside	WangC_2023_CuratedMetabolome	HMDB	HMAN031276	ALERZNQPBWWLMW-UHFFFAOYSA-N	HMDB0245529	73814627			C31H38O16	666.216	Phenylpropanoids and polyketides	Flavonoids	Flavonoid glycosides	2-Acetylacteoside	CC1OC(OC2C(OC(=O)C=CC3=CC=C(O)C(O)=C3)C(CO)OC(OCCC3=CC=C(O)C(O)=C3)C2OC(C)=O)C(O)C(O)C1O	2'-Acetylacteoside; 5-(Acetyloxy)-6-[2-(3,4-dihydroxyphenyl)ethoxy]-2-(hydroxymethyl)-4-[(3,4,5-trihydroxy-6-methyloxan-2-yl)oxy]oxan-3-yl 3-(3,4-dihydroxyphenyl)prop-2-enoic acid	1	FALSE	WangC_2023_CuratedMetabolome		HMAN002501
2-Acetylacteoside	WangC_2023_CuratedMetabolome	PubChem	HMAN031276	ALERZNQPBWWLMW-OMRKUVHCSA-N		21629996			C31H38O16	666.216	Phenylpropanoids and polyketides	Cinnamic acids and derivatives	Hydroxycinnamic acids and derivatives	2-Acetylacteoside	C[C@H]1[C@@H]([C@H]([C@H]([C@@H](O1)O[C@H]2[C@@H]([C@H](O[C@H]([C@@H]2OC(=O)C)OCCC3=CC(=C(C=C3)O)O)CO)OC(=O)/C=C/C4=CC(=C(C=C4)O)O)O)O)O	2-Acetylacteoside; 94492-24-7; [(2R,3R,4S,5R,6R)-5-acetyloxy-6-[2-(3,4-dihydroxyphenyl)ethoxy]-2-(hydroxymethyl)-4-[(2S,3R,4R,5R,6S)-3,4,5-trihydroxy-6-methyloxan-2-yl]oxyoxan-3-yl] (E)-3-(3,4-dihydroxyphenyl)prop-2-enoate; ((2R,3R,4S,5R,6R)-5-acetyloxy-6-(2-(3,4-dihydroxyphenyl)ethoxy)-2-(hydroxymethyl)-4-((2S,3R,4R,5R,6S)-3,4,5-trihydroxy-6-methyloxan-2-yl)oxyoxan-3-yl) (E)-3-(3,4-dihydroxyphenyl)prop-2-enoate; RefChem:1062089; MFCD25977378; (2R,3R,4S,5R,6R)-5-(acetyloxy)-6-[2-(3,4-dihydroxyphenyl)ethoxy]-2-(hydroxymethyl)-4-{[(2S,3R,4R,5R,6S)-3,4,5-trihydroxy-6-methyloxan-2-yl]oxy}oxan-3-yl (2E)-3-(3,4-dihydroxyphenyl)prop-2-enoate; 2'-actylacteoside; 2'-O-acetylacteoside; orb1301071; SCHEMBL31332594; AKOS030530182; EBC-615681; FA74397; DA-49358; MS-31037; PD124371; SY232135; (2R,3R,4S,5R,6R)-5-Acetoxy-6-(3,4-dihydroxyphenethoxy)-2-(hydroxymethyl)-4-(((2S,3R,4R,5R,6S)-3,4,5-trihydroxy-6-methyltetrahydro-2H-pyran-2-yl)oxy)tetrahydro-2H-pyran-3-yl (E)-3-(3,4-dihydroxyphenyl)acrylate; [(2R,3R,4S,5R,6R)-5-acetoxy-6-[2-(3,4-dihydroxyphenyl)ethoxy]-2-(hydroxymethyl)-4-[(2S,3R,4R,5R,6S)-3,4,5-trihydroxy-6-methyl-tetrahydropyran-2-yl]oxy-tetrahydropyran-3-yl] (E)-3-(3,4-dihydroxyphenyl)prop-2-enoate	1	FALSE	WangC_2023_CuratedMetabolome	[(2R,3R,4S,5R,6R)-5-acetyloxy-6-[2-(3,4-dihydroxyphenyl)ethoxy]-2-(hydroxymethyl)-4-[(2S,3R,4R,5R,6S)-3,4,5-trihydroxy-6-methyloxan-2-yl]oxyoxan-3-yl] (E)-3-(3,4-dihydroxyphenyl)prop-2-enoate	HMAN002501
Avenacoside A	WangC_2023_CuratedMetabolome	HMDB	HMAN031277	AAJHVVLGKCKBSH-UHFFFAOYSA-N	HMDB0033815	119900			C51H82O23	1062.52	Lipids and lipid-like molecules	Prenol lipids	Monoterpenoids	Avenacoside A	CC1C2C(CC3C4CC=C5CC(CCC5(C)C4CCC23C)OC2OC(CO)C(OC3OC(C)C(O)C(O)C3O)C(O)C2OC2OC(CO)C(O)C(O)C2O)OC11CCC(C)(COC2OC(CO)C(O)C(O)C2O)O1	Menthyl isovaleric acid; FEMA 2669; Validol; Avenacosid a	1	FALSE	WangC_2023_CuratedMetabolome		HMAN002502
Avenacoside A	WangC_2023_CuratedMetabolome	PubChem	HMAN031277	XNKSKPFVXMYCKU-QTPGKRPGSA-N		71581001			C51H82O23	1062.52	Lipids and lipid-like molecules	Steroids and steroid derivatives	Steroidal glycosides	Avenacoside A	C[C@H]1[C@H]2[C@H](C[C@@H]3[C@@]2(CC[C@H]4[C@H]3CC=C5[C@@]4(CC[C@@H](C5)O[C@H]6[C@@H]([C@H]([C@@H]([C@H](O6)CO)O[C@H]7[C@@H]([C@H]([C@@H]([C@H](O7)CO)O)O)O)O)O[C@H]8[C@@H]([C@@H]([C@H]([C@@H](O8)C)O)O)O)C)C)O[C@]19CC[C@@](O9)(C)CO[C@H]1[C@@H]([C@H]([C@@H]([C@H](O1)CO)O)O)O	CHEBI:2937; nuatigenin 3-O-{alpha-L-rhamnopyranosyl-(1->2)-[beta-D-glucopyranosyl-(1->4)]-beta-D-glucopyranoside}-26-O-beta-D-glucopyranoside; (3beta,22S,25S)-3-{[6-deoxy-alpha-L-mannopyranosyl-(1->2)-[beta-D-glucopyranosyl-(1->4)]-beta-D-glucopyranosyl]oxy}-22,25-epoxyfurost-5-en-26-yl beta-D-glucopyranoside; (3beta,22S,25S)-3-((6-deoxy-alpha-L-mannopyranosyl-(1->2)-(beta-D-glucopyranosyl-(1->4))-beta-D-glucopyranosyl)oxy)-22,25-epoxyfurost-5-en-26-yl beta-D-glucopyranoside; Nuatigenin 3-O-(alpha-L-rhamnopyranosyl-(1->2)-(beta-D-glucopyranosyl-(1->4))-beta-D-glucopyranoside)-26-O-beta-D-glucopyranoside; RefChem:115746; nuatigenin 3-O-(alpha-L-rhamnopyranosyl-(1-2)-(beta-D-glucopyranosyl-(1-4))-beta-D-glucopyranoside)-26-O-beta-D-glucopyranoside; (2S,3R,4R,5R,6S)-2-((2R,3R,4S,5S,6R)-4-hydroxy-6-(hydroxymethyl)-2-((1S,2S,4S,5'S,6S,7S,8R,9S,12S,13R,16S)-5',7,9,13-tetramethyl-5'-(((2S,3R,4S,5S,6R)-3,4,5-trihydroxy-6-(hydroxymethyl)oxan-2-yl)oxymethyl)spiro(5-oxapentacyclo(10.8.0.02,9.04,8.013,18)icos-18-ene-6,2'-oxolane)-16-yl)oxy-5-((2S,3R,4S,5S,6R)-3,4,5-trihydroxy-6-(hydroxymethyl)oxan-2-yl)oxyoxan-3-yl)oxy-6-methyloxane-3,4,5-triol; 24915-65-9; Avenacoside A; SCHEMBL30834767; C08887; Q27105892; 3-O-{alpha-L-rhamnopyranosyl-(1->2)-[beta-D-glucopyranosyl-(1->4)]-beta-D-glucopyranoside}-26-O-beta-D-glucopyranoside	1	FALSE	WangC_2023_CuratedMetabolome	(2S,3R,4R,5R,6S)-2-[(2R,3R,4S,5S,6R)-4-hydroxy-6-(hydroxymethyl)-2-[(1S,2S,4S,5'S,6S,7S,8R,9S,12S,13R,16S)-5',7,9,13-tetramethyl-5'-[[(2S,3R,4S,5S,6R)-3,4,5-trihydroxy-6-(hydroxymethyl)oxan-2-yl]oxymethyl]spiro[5-oxapentacyclo[10.8.0.02,9.04,8.013,18]icos-18-ene-6,2'-oxolane]-16-yl]oxy-5-[(2S,3R,4S,5S,6R)-3,4,5-trihydroxy-6-(hydroxymethyl)oxan-2-yl]oxyoxan-3-yl]oxy-6-methyloxane-3,4,5-triol	HMAN002502
Guan-fu base A	WangC_2023_CuratedMetabolome	HMDB	HMAN031278	OGNUSOJAYIHLNS-UHFFFAOYSA-N	HMDB0252967	74329634			C24H31NO6	429.215	Lipids and lipid-like molecules	Prenol lipids	Diterpenoids	Guan-fu base A	CC(=O)OC1CC2(C)CN3C4CC56CC(=C)C7C(O)C5C(C1)(C24)C3C6(O)C7OC(C)=O	Guanfu base a; Acehytisine	1	FALSE	WangC_2023_CuratedMetabolome		HMAN002504
Guan-fu base A	WangC_2023_CuratedMetabolome	PubChem	HMAN031278	OGNUSOJAYIHLNS-CGMBEVFJSA-N	HMDB0252967	101603171			C24H31NO6	429.215	Lipids and lipid-like molecules	Prenol lipids	Diterpenoids	Guanfu base A	CC(=O)O[C@H]1C[C@@]2(CN3[C@@H]4[C@H]2[C@]5(C1)[C@H]3[C@]6(C([C@H]7[C@H]([C@@H]5[C@]6(C4)CC7=C)O)OC(=O)C)O)C	Guan-fu base A; 1394-48-5; Guanfu base A; [(1S,3S,5S,8S,9R,11R,14R,16S,17R,18S,19S)-10-Acetyloxy-9,19-dihydroxy-5-methyl-12-methylidene-7-azaheptacyclo[9.6.2.01,8.05,17.07,16.09,14.014,18]nonadecan-3-yl] acetate; Acehytisine; AKOS040759326	1	FALSE	WangC_2023_CuratedMetabolome	[(1S,3S,5S,8S,9R,11R,14R,16S,17R,18S,19S)-10-acetyloxy-9,19-dihydroxy-5-methyl-12-methylidene-7-azaheptacyclo[9.6.2.01,8.05,17.07,16.09,14.014,18]nonadecan-3-yl] acetate	HMAN002504
Guan-fu base A	WangC_2023_CuratedMetabolome	PubChem	HMAN031278	OGNUSOJAYIHLNS-JEWFOAHOSA-N		171933553			C24H31NO6	429.215	Lipids and lipid-like molecules	Prenol lipids	Diterpenoids	[(1S,3S,5R,8S,9R,10S,11R,14R,16S,17R,18S,19S)-10-acetyloxy-9,19-dihydroxy-5-methyl-12-methylidene-7-azaheptacyclo[9.6.2.01,8.05,17.07,16.09,14.014,18]nonadecan-3-yl] acetate	CC(=O)O[C@H]1C[C@]2(CN3[C@@H]4[C@H]2[C@]5(C1)[C@H]3[C@]6([C@H]([C@H]7[C@H]([C@@H]5[C@]6(C4)CC7=C)O)OC(=O)C)O)C	Guan-fu base A; 1394-48-5	1	FALSE	WangC_2023_CuratedMetabolome	[(1S,3S,5R,8S,9R,10S,11R,14R,16S,17R,18S,19S)-10-acetyloxy-9,19-dihydroxy-5-methyl-12-methylidene-7-azaheptacyclo[9.6.2.01,8.05,17.07,16.09,14.014,18]nonadecan-3-yl] acetate	HMAN002504
Guan-fu base A	WangC_2023_CuratedMetabolome	PubChem	HMAN031278	OGNUSOJAYIHLNS-FODRTREWSA-N		6917802					Lipids and lipid-like molecules	Prenol lipids	Diterpenoids	Guan-fubase a	CC(=O)O[C@H]1C[C@]2(CN3[C@@H]4[C@H]2[C@]5(C1)C3[C@]6([C@@H]([C@H]7[C@H]([C@@H]5[C@@]6(C4)CC7=C)O)OC(=O)C)O)C	Guan-fu base A; guan-fubase a; Guanfu base A; [(1S,3S,5R,9R,10R,11R,14S,16S,17R,18S,19S)-10-Acetyloxy-9,19-dihydroxy-5-methyl-12-methylidene-7-azaheptacyclo[9.6.2.01,8.05,17.07,16.09,14.014,18]nonadecan-3-yl] acetate	1	FALSE	WangC_2023_CuratedMetabolome	[(1S,3S,5R,9R,10R,11R,14S,16S,17R,18S,19S)-10-acetyloxy-9,19-dihydroxy-5-methyl-12-methylidene-7-azaheptacyclo[9.6.2.01,8.05,17.07,16.09,14.014,18]nonadecan-3-yl] acetate	HMAN002504
Guan-fu base A	WangC_2023_CuratedMetabolome	PubChem	HMAN031278	OGNUSOJAYIHLNS-UHFFFAOYSA-N	HMDB0252967	74329634			C24H31NO6	429.215	Lipids and lipid-like molecules	Prenol lipids	Diterpenoids	Hetisan-2,11,13,14-tetrol, 2,13-diacetate, (2alpha,11alpha,13R)-	CC(=O)OC1CC2(CN3C4C2C5(C1)C3C6(C(C7C(C5C6(C4)CC7=C)O)OC(=O)C)O)C	Guan-fu base A; 1394-48-5; Hetisan-2,11,13,14-tetrol, 2,13-diacetate, (2alpha,11alpha,13R)-; Guanfu base A; Guan-fu A; BAA39448; CID 101603171; Hetisan-2,11,13,14-tetrol, 2,13-diacetate, (2|A,11|A,13R)-	1	FALSE	WangC_2023_CuratedMetabolome	(10-acetyloxy-9,19-dihydroxy-5-methyl-12-methylidene-7-azaheptacyclo[9.6.2.01,8.05,17.07,16.09,14.014,18]nonadecan-3-yl) acetate	HMAN002504
Guan-fu base A	WangC_2023_CuratedMetabolome	PubChem	HMAN031278	OGNUSOJAYIHLNS-CZORAKQYSA-N		78358495			C24H31NO6	429.215	Lipids and lipid-like molecules	Prenol lipids	Diterpenoids	Guan-fu base A	CC(=O)O[C@H]1C[C@]2(CN3C4[C@H]2[C@]5(C1)C3[C@]6(C([C@H]7[C@H]([C@@H]5C6(C4)CC7=C)O)OC(=O)C)O)C	Guan-fu base A; Acehytisine; Guanfu base A; Kwan-Fu Base A; A4KU64WAU2; 1394-48-5; BRN 5165899; UNII-A4KU64WAU2; Hetisan-2,11,13,14-tetrol, 2,11-diacetate, (2-alpha,11-alpha,13R)-	1	FALSE	WangC_2023_CuratedMetabolome	[(1S,3S,5R,9R,11R,17R,18S,19S)-10-acetyloxy-9,19-dihydroxy-5-methyl-12-methylidene-7-azaheptacyclo[9.6.2.01,8.05,17.07,16.09,14.014,18]nonadecan-3-yl] acetate	HMAN002504
Etoposide glucuronide	WangC_2023_CuratedMetabolome	HMDB	HMAN031279	URCVASXWNJQAEH-UHFFFAOYSA-N	HMDB0060635	130659			C35H40O19	764.216	Organoheterocyclic compounds	Diazines	Pyrimidines and pyrimidine derivatives	Etoposide glucuronide	COC1=CC(=CC(OC)=C1OC1OC(C(O)C(O)C1O)C(O)=O)C1C2C(COC2=O)C(OC2OC3COC(C)OC3C(O)C2O)C2=C1C=C1OCOC1=C2	Gemcitabine triphosphoric acid; 2'2'-Difluorodeoxycytidine 5'-triphosphate; 2'2'-Difluorodeoxycytidine 5'-triphosphoric acid; 2',2'-DIFLUORODEOXYCYTIDINE 5'-triphosphoric acid; 2,2-DF-CTP	1	FALSE	WangC_2023_CuratedMetabolome		HMAN002506
Etoposide glucuronide	WangC_2023_CuratedMetabolome	PubChem	HMAN031279	URCVASXWNJQAEH-HDWVWLDDSA-N		46173784					Lignans, neolignans and related compounds	Lignan lactones	Podophyllotoxins	Etoposide glucuronide	C[C@@H]1OC[C@@H]2[C@@H](O1)[C@@H]([C@H]([C@@H](O2)O[C@H]3[C@H]4COC(=O)[C@@H]4[C@@H](C5=CC6=C(C=C35)OCO6)C7=CC(=C(C(=C7)OC)O[C@H]8[C@@H]([C@H]([C@@H]([C@H](O8)C(=O)O)O)O)O)OC)O)O	Etoposide glucuronide; 100007-55-4; F65IJO84A1; RefChem:139282; (2S,3S,4S,5R,6S)-6-(4-((5S,5aR,8aR,9R)-5-(((2R,4aR,6R,7R,8R,8aS)-7,8-dihydroxy-2-methyl-4,4a,6,7,8,8a-hexahydropyrano(3,2-d)(1,3)dioxin-6-yl)oxy)-8-oxo-5a,6,8a,9-tetrahydro-5H-isobenzofuro(5,6-f)(1,3)benzodioxol-9-yl)-2,6-dimethoxy-phenoxy)-3,4,5-trihydroxy-tetrahydropyran-2-carboxylate; (2S,3S,4S,5R,6S)-6-[4-[(5S,5aR,8aR,9R)-5-[[(2R,4aR,6R,7R,8R,8aS)-7,8-dihydroxy-2-methyl-4,4a,6,7,8,8a-hexahydropyrano[3,2-d][1,3]dioxin-6-yl]oxy]-8-oxo-5a,6,8a,9-tetrahydro-5H-[2]benzofuro[5,6-f][1,3]benzodioxol-9-yl]-2,6-dimethoxyphenoxy]-3,4,5-trihydroxyoxane-2-carboxylic acid; UNII-F65IJO84A1; CHEMBL2074759; ETOPOSIDE 4'-GLUCURONIDE; SCHEMBL30428329; Q27277698; .BETA.-D-GLUCOPYRANOSIDURONIC ACID, 4-((5R,5AR,8AR,9S)-9-((4,6-O-(1R)-ETHYLIDENE-.BETA.-D-GLUCOPYRANOSYL)OXY)-5,5A,6,8,8A,9-HEXAHYDRO-6-OXOFURO(3',4':6,7)NAPHTHO(2,3-D)-1,3-DIOXOL-5-YL)-2,6-DIMETHOXYPHENYL; beta-D-Glucopyranosiduronic acid, 4-(9-((4,6-O-ethylidene-beta-D-glucopyranosyl)oxy)-5,5a,6,8,8a,9-hexahydro-6-oxofuro(3',4':6,7)naphtho(2,3-d)-1,3-diozol-5-yl)-2,6-dimethoxyphenyl, (5R-(5alpha,5abeta,8aalpha,9beta(R*)))-	1	FALSE	WangC_2023_CuratedMetabolome	(2S,3S,4S,5R,6S)-6-[4-[(5S,5aR,8aR,9R)-5-[[(2R,4aR,6R,7R,8R,8aS)-7,8-dihydroxy-2-methyl-4,4a,6,7,8,8a-hexahydropyrano[3,2-d][1,3]dioxin-6-yl]oxy]-8-oxo-5a,6,8a,9-tetrahydro-5H-[2]benzofuro[5,6-f][1,3]benzodioxol-9-yl]-2,6-dimethoxyphenoxy]-3,4,5-trihydroxyoxane-2-carboxylic acid	HMAN002506
Noopept	WangC_2023_CuratedMetabolome	HMDB	HMAN031280	PJNSMUBMSNAEEN-UHFFFAOYSA-N	HMDB0255714	45926902			C17H22N2O4	318.158	Organic acids and derivatives	Carboxylic acids and derivatives	Amino acids, peptides, and analogues	Noopept	CCOC(=O)CNC(=O)C1CCCN1C(=O)CC1=CC=CC=C1	Ethyl 2-{[(2S)-1-(2-phenylacetyl)pyrrolidin-2-yl]formamido}acetic acid	1	FALSE	WangC_2023_CuratedMetabolome		HMAN002520
Noopept	WangC_2023_CuratedMetabolome	PubChem	HMAN031280	PJNSMUBMSNAEEN-AWEZNQCLSA-N		180496	C72975		C17H22N2O4	318.158	Organic acids and derivatives	Carboxylic acids and derivatives	Amino acids, peptides, and analogues	1-(2-Phenylacetyl)-L-prolylglycine ethy ester	CCOC(=O)CNC(=O)[C@@H]1CCCN1C(=O)CC2=CC=CC=C2	Noopept; 157115-85-0; GVS-111; Omberacetam; 4QBJ98683M; J759.455K; DTXSID80166214; omberacetamum; RefChem:854682; DTXCID0088705; 1-(2-Phenylacetyl)-L-prolylglycine ethy ester; (S)-Ethyl 2-(1-(2-phenylacetyl)pyrrolidine-2-carboxamido)acetate; n-phenylacetyl-l-prolylglycine ethyl ester; ethyl 2-[[(2S)-1-(2-phenylacetyl)pyrrolidine-2-carbonyl]amino]acetate; Glycine, 1-(phenylacetyl)-L-prolyl-, ethyl ester; N-(1-(Phenylacetyl)-L-prolyl)glycine ethyl ester; Glycine, 1-(2-phenylacetyl)-L-prolyl-, ethyl ester; ethyl 1-(phenylacetyl)-L-prolylglycinate; ethyl (2-phenylacetyl)-L-prolylglycinate; SGS-111; MFCD00941121; ethyl 2-{[(2S)-1-(2-phenylacetyl)pyrrolidin-2-yl]formamido}acetate; 1-(2-phenylacetyl)-l-prolylglycine ethyl ester; GVS 111; N-[1-(Phenylacetyl)-L-prolyl]glycine Ethyl Ester; ethyl phenylacetyl-Pro-Gly; UNII-4QBJ98683M; Glycine, N-(1-(phenylacetyl)-L-prolyl)-, ethyl ester; Omberacetam (Standard); Omberacetam [WHO-DD]; OMBERACETAM [INN]; Noopept - Bio-X trade mark; SCHEMBL194807; orb3012988; Noopept, >=98% (HPLC); CHEMBL4303687; DVD-111; SGS 111; GLXC-04495; HY-17456R; AKOS016012268; CS-1575; NCGC00378939-05; AS-10555; BN300104; FN138082; HY-17456; DB-371006; N1120; NS00017406; Ethyl N-[1-(Phenylacetyl)-L-prolyl]glycinate; C72975; 115P850; F094018; Q7049784; BRD-K22520627-001-01-7	1	FALSE	WangC_2023_CuratedMetabolome	ethyl 2-[[(2S)-1-(2-phenylacetyl)pyrrolidine-2-carbonyl]amino]acetate	HMAN002520
Streptolydigin	WangC_2023_CuratedMetabolome	HMDB	HMAN031281	KVTPRMVXYZKLIG-UHFFFAOYSA-N	HMDB0258509	54719009			C32H44N2O9	600.305	Organic acids and derivatives	Carboxylic acids and derivatives	Amino acids, peptides, and analogues	Streptolydigin	CNC(=O)C(C)C1N(C2CCC(O)C(C)O2)C(=O)C(=C(O)C=CC(C)=CC(C)C2OC3(C)OC(C=CC33CO3)C2C)C1=O	2-[4-(6-{1,6-dimethyl-8,9-dioxaspiro[bicyclo[3.3.1]nonane-2,2'-oxiran]-3-en-7-yl}-1-hydroxy-4-methylhepta-2,4-dien-1-ylidene)-1-(5-hydroxy-6-methyloxan-2-yl)-3,5-dioxopyrrolidin-2-yl]-N-methylpropanimidate	1	FALSE	WangC_2023_CuratedMetabolome		HMAN002521
Streptolydigin	WangC_2023_CuratedMetabolome	PubChem	HMAN031281	KVTPRMVXYZKLIG-NCAOFHFGSA-N		54708748			C32H44N2O9	600.305	Organic acids and derivatives	Carboxylic acids and derivatives	Amino acids, peptides, and analogues	Streptolydigin	C[C@H]1[C@H]2C=C[C@@]3(CO3)[C@](O2)(O[C@@H]1[C@H](C)/C=C(\C)/C=C/C(=C\4/C(=O)[C@@H](N(C4=O)[C@@H]5CC[C@@H]([C@@H](O5)C)O)[C@H](C)C(=O)NC)/O)C	Streptolydigin; Antibiotic D-45; Portamycin; Afragilimycin A; 7229-50-7; NSC 3360; 6MON4029Q8; CHEBI:45773; DTXSID20905083; NSC-3360; (2S)-2-[(2S,4E)-4-[(2E,4E,6R)-6-[(1R,3R,4S,5R,8R)-1,4-dimethylspiro[2,9-dioxabicyclo[3.3.1]non-6-ene-8,2'-oxirane]-3-yl]-1-hydroxy-4-methylhepta-2,4-dienylidene]-1-[(2S,5S,6S)-5-hydroxy-6-methyloxan-2-yl]-3,5-dioxopyrrolidin-2-yl]-N-methylpropanamide; (2S)-2-((2S,4E)-4-((2E,4E,6R)-6-((1R,3R,4S,5R,8R)-1,4-dimethylspiro(2,9-dioxabicyclo(3.3.1)non-6-ene-8,2'-oxirane)-3-yl)-1-hydroxy-4-methylhepta-2,4-dienylidene)-1-((2S,5S,6S)-5-hydroxy-6-methyloxan-2-yl)-3,5-dioxopyrrolidin-2-yl)-N-methylpropanamide; RefChem:185937; DTXCID001334185; (2S)-2-((2S,4E)-4-((2E,4E,6R)-6-((1R,2S,3R,5R,6R)-2,5-dimethylspiro(4,9-dioxabicyclo(3.3.1)non-7-ene-6,2'-oxirane)-3-yl)-1-hydroxy-4-methylhepta-2,4-dienylidene)-1-((2S,5S,6S)-5-hydroxy-6-methyloxan-2-yl)-3,5-dioxopyrrolidin-2-yl)-N-methylpropanamide; (2S)-2-{(2S,4E)-4-{(2E,4E,6R)-6-[(1R,2R,5R,6S,7R)-1,6-dimethylspiro[8,9-dioxabicyclo[3.3.1]non-3-ene-2,2'-oxiran]-7-yl]-1-hydroxy-4-methylhepta-2,4-dien-1-ylidene}-1-[(2S,5S,6S)-5-hydroxy-6-methyltetrahydro-2H-pyran-2-yl]-3,5-dioxopyrrolidin-2-yl}-N-methylpropanamide; 1zyr; STREPTOLYDIGIN [MI]; UNII-6MON4029Q8; orb1706596; CHEMBL1236068; SCHEMBL29395027; AKOS040742653; DB04785; 2-PYRROLIDINEACETAMIDE; PORTAMYCIN; 3-Pyrroline-2-acetamide, 4-(6-(1,4-dimethylspiro(2,9-dioxabicyclo(3.3.1)non-6-ene-8,2'-oxiran)-3-yl)-4-methyl-2,4-heptadienoyl)-3-hydroxy-N,alpha-dimethyl-5-oxo-1-(tetrahydro-5-hydroxy-6-methyl-2H-pyran-2-yl)- (VAN); DA-67812; HY-122337; CS-0083992; NS00073491; Q5849706; (2S)-2-{(2S,4E)-4-{(2E,4E,6R)-6-[(1R,2R,5R,6S,7R)-1,6-Dimethylspiro[8,9-dioxabicyclo[3.3.1]non-3-ene-2,2'-oxiran]-7-yl]-1-hydroxy-4-methylhepta-2,4-dien-1-ylidene}-1-[(2S,5S,6S)-5-hydroxy-6-methyloxan-2-yl]-3,5-dioxopyrrolidin-2-yl}-N-methylpropanamide	1	FALSE	WangC_2023_CuratedMetabolome	(2S)-2-[(2S,4E)-4-[(2E,4E,6R)-6-[(1R,3R,4S,5R,8R)-1,4-dimethylspiro[2,9-dioxabicyclo[3.3.1]non-6-ene-8,2'-oxirane]-3-yl]-1-hydroxy-4-methylhepta-2,4-dienylidene]-1-[(2S,5S,6S)-5-hydroxy-6-methyloxan-2-yl]-3,5-dioxopyrrolidin-2-yl]-N-methylpropanamide	HMAN002521
Arg-Pro-Pro-Gly-Phe-Ser-Pro	WangC_2023_CuratedMetabolome	HMDB	HMAN031282	CRROPKNGCGVIOG-UHFFFAOYSA-N	HMDB0248578	4223795			C35H52N10O9	756.392	Organic acids and derivatives	Carboxylic acids and derivatives	Amino acids, peptides, and analogues	Arg-Pro-Pro-Gly-Phe-Ser-Pro	NC(CCCN=C(N)N)C(=O)N1CCCC1C(=O)N1CCCC1C(=O)NCC(=O)NC(CC1=CC=CC=C1)C(=O)NC(CO)C(=O)N1CCCC1C(O)=O	H-ARG-pro-pro-gly-phe-ser-pro-OH acetic acid salt	1	FALSE	WangC_2023_CuratedMetabolome		HMAN002522
Arg-Pro-Pro-Gly-Phe-Ser-Pro	WangC_2023_CuratedMetabolome	PubChem	HMAN031282	CRROPKNGCGVIOG-QCOJBMJGSA-N		168145			C35H52N10O9	756.392	Organic acids and derivatives	Carboxylic acids and derivatives	Amino acids, peptides, and analogues	bradykinin, des-Phe(8)-des-Arg(9)-	C1C[C@H](N(C1)C(=O)[C@@H]2CCCN2C(=O)[C@H](CCCN=C(N)N)N)C(=O)NCC(=O)N[C@@H](CC3=CC=CC=C3)C(=O)N[C@@H](CO)C(=O)N4CCC[C@H]4C(=O)O	23815-87-4; Des-8,9-BK; 8-Des-phe-9-des-arg-BK; Des-phe(8)-arg(9)-BK; Bradykinin, des-phe(8)-des-arg(9)-; 8-De-phe-9-de-arg-bradykinin; Bradykinin, des-phenylalanyl(8)-des-arginine(9)-; RefChem:917512; BRADYKININ (1-7); H-Arg-Pro-PRO-Gly-Phe-Ser-Pro-OH; bradykinin 1-7; Arg-Pro-Pro-Gly-Phe-Ser-Pro; (2S)-1-[(2S)-2-[[(2S)-2-[[2-[[(2S)-1-[(2S)-1-[(2S)-2-amino-5-(diaminomethylideneamino)pentanoyl]pyrrolidine-2-carbonyl]pyrrolidine-2-carbonyl]amino]acetyl]amino]-3-phenylpropanoyl]amino]-3-hydroxypropanoyl]pyrrolidine-2-carboxylic acid; [des-Phe(8), des-Arg(9)]-bradykinin; 1-7-Bradykinin; MFCD00076262; RPPGFSP; bradykinin-(1-7); des-Phe8-Arg9-BK; H-RPPGFSP-OH; orb321451; R-P-P-G-F-S-P; orb1679805; Bradykinin (1-7) acetate salt; SCHEMBL29497762; SCHEMBL29750398; DTXSID30946609; CHEBI:149658; C35H52N10O9; HY-P1484; BK 1-7; AKOS030622986; AS-57945; FB108563; CS-0044423; L-Arg-L-Pro-L-Pro-Gly-L-Phe-L-Ser-L-Pro; des-phenylalanyl(8)-des-arginine(9)-bradykinin; G12212; Bradykinin, 8-de(L-phenylalanine)-9-de-L-arginine-; L-arginyl-L-prolyl-L-prolylglycyl-L-phenylalanyl-L-seryl-L-proline; (2S)-1-[(2S)-2-[[(2S)-2-[[2-[[(2S)-1-[(2S)-1-[(2S)-2-amino-5-guanidino-pentanoyl]pyrrolidine-2-carbonyl]pyrrolidine-2-carbonyl]amino]acetyl]amino]-3-phenyl-propanoyl]amino]-3-hydroxy-propanoyl]pyrrolidine-2-carboxylic acid; (S)-1-((S)-2-((S)-2-(2-((S)-1-((S)-1-((S)-2-amino-5-guanidinopentanoyl)pyrrolidine-2-carbonyl)pyrrolidine-2-carboxamido)acetamido)-3-phenylpropanamido)-3-hydroxypropanoyl)pyrrolidine-2-carboxylic acid; N-(2-{[2-({[1-(Arginylprolyl)pyrrolidin-2-yl](hydroxy)methylidene}amino)-1-hydroxyethylidene]amino}-1-hydroxy-3-phenylpropylidene)serylproline; N-[(2S)-2-{[2-({[(2S)-1-(L-Arginyl-L-prolyl)pyrrolidin-2-yl](hydroxy)methylidene}amino)-1-hydroxyethylidene]amino}-1-hydroxy-3-phenylpropylidene]-L-seryl-L-proline	1	FALSE	WangC_2023_CuratedMetabolome	(2S)-1-[(2S)-2-[[(2S)-2-[[2-[[(2S)-1-[(2S)-1-[(2S)-2-amino-5-(diaminomethylideneamino)pentanoyl]pyrrolidine-2-carbonyl]pyrrolidine-2-carbonyl]amino]acetyl]amino]-3-phenylpropanoyl]amino]-3-hydroxypropanoyl]pyrrolidine-2-carboxylic acid	HMAN002522
Arg-Pro-Pro-Gly-Phe-Ser-Pro	WangC_2023_CuratedMetabolome	PubChem	HMAN031282	CRROPKNGCGVIOG-UHFFFAOYSA-N		4223795			C35H52N10O9	756.392	Organic acids and derivatives	Carboxylic acids and derivatives	Amino acids, peptides, and analogues	Arg-Pro-Pro-Gly-Phe-Ser-Pro	C1CC(N(C1)C(=O)C2CCCN2C(=O)C(CCCN=C(N)N)N)C(=O)NCC(=O)NC(CC3=CC=CC=C3)C(=O)NC(CO)C(=O)N4CCCC4C(=O)O	Arg-Pro-Pro-Gly-Phe-Ser-Pro; H-ARG-PRO-PRO-GLY-PHE-SER-PRO-OH ACETATE SALT	1	FALSE	WangC_2023_CuratedMetabolome	1-[2-[[2-[[2-[[1-[1-[2-amino-5-(diaminomethylideneamino)pentanoyl]pyrrolidine-2-carbonyl]pyrrolidine-2-carbonyl]amino]acetyl]amino]-3-phenylpropanoyl]amino]-3-hydroxypropanoyl]pyrrolidine-2-carboxylic acid	HMAN002522
voxtalisib	WangC_2023_CuratedMetabolome	HMDB	HMAN031283	RGHYDLZMTYDBDT-UHFFFAOYSA-N	HMDB0259876				C13H14N6O	270.123	Organoheterocyclic compounds	Pyridines and derivatives	Pyrazolylpyridines	voxtalisib	CCN1C(=O)C(=CC2=C(C)N=C(N)N=C12)C1=CC=NN1	XL765; XL-765SAR-245409voxtalisib	1	FALSE	WangC_2023_CuratedMetabolome		HMAN002524
voxtalisib	WangC_2023_CuratedMetabolome	HMDB	HMAN031283	HJSSPYJVWLTYHG-UHFFFAOYSA-N	HMDB0259934			71958	C31H29N5O6S	599.184	Benzenoids	Benzene and substituted derivatives	Anilides	N-[4-({3-[(3,5-Dimethoxyphenyl)amino]quinoxalin-2-yl}sulfamoyl)phenyl]-3-methoxy-4-methylbenzamide	COC1=CC(OC)=CC(NC2=NC3=CC=CC=C3N=C2NS(=O)(=O)C2=CC=C(NC(=O)C3=CC(OC)=C(C)C=C3)C=C2)=C1	XL 765; XL-765; N-[4-({3-[(3,5-dimethoxyphenyl)amino]quinoxalin-2-yl}sulphamoyl)phenyl]-3-methoxy-4-methylbenzamide; Voxtalisib	0.108696	FALSE	WangC_2023_CuratedMetabolome		HMAN002524
voxtalisib	WangC_2023_CuratedMetabolome	PubChem	HMAN031283	RGHYDLZMTYDBDT-UHFFFAOYSA-N		16123056			C13H14N6O	270.123	Organoheterocyclic compounds	Pyridines and derivatives	Pyrazolylpyridines	Voxtalisib	CCN1C2=NC(=NC(=C2C=C(C1=O)C3=CC=NN3)C)N	voxtalisib; 934493-76-2; SAR245409; SAR-245409; CVL1685GPH; 2-amino-8-ethyl-4-methyl-6-(1h-pyrazol-3-yl)pyrido[2,3-d]pyrimidin-7(8h)-one; DTXSID701025755; Pyrido(2,3-d)pyrimidin-7(8H)-one, 2-amino-8-ethyl-4-methyl-6-(1H-pyrazol-3-yl)-; Pyrido[2,3-d]pyrimidin-7(8H)-one, 2-amino-8-ethyl-4-methyl-6-(1H-pyrazol-3-yl)-; voxtalisibum; 2-AMINO-8-ETHYL-4-METHYL-6-(1H-PYRAZOL-3-YL)PYRIDO(2,3-D)PYRIMIDIN-7(8H)-ONE; RefChem:902061; DTXCID001510022; 2-amino-8-ethyl-4-methyl-6-(1H-pyrazol-5-yl)-7H,8H-pyrido(2,3-d)pyrimidin-7-one; CHEBI:71958; N-(4-((3-((3,5-dimethoxyphenyl)amino)quinoxalin-2-yl)sulfamoyl)phenyl)-3-methoxy-4-methylbenzamide; N-(4-((3-(3,5-dimethoxyanilino)quinoxalin-2-yl)sulfamoyl)phenyl)-3-methoxy-4-methylbenzamide; XL 765; Xl-765; XL765; 2-amino-8-ethyl-4-methyl-6-(1h-pyrazol-5-yl)pyrido[2,3-d]pyrimidin-7(8h)-one; 2-amino-8-ethyl-4-methyl-6-(1H-pyrazol-5-yl)pyrido[2,3-d]pyrimidin-7-one; Voxtalisib (XL765, SAR245409); UNII-CVL1685GPH; Voxtalisib [USAN:INN]; 2-AMINO-8-ETHYL-4-METHYL-6-(1H-PYRAZOL-5-YL)PYRIDO(2,3-D)PYRIMIDIN-7(8H)-ONE; MFCD20276656; Voxtalisib (XL765); VOXTALISIB [INN]; Voxtalisib (USAN/INN); VOXTALISIB [USAN]; VOXTALISIB [WHO-DD]; SCHEMBL189573; orb1300143; SCHEMBL3341496; CHEMBL3545366; CHEBI:124914; GLXC-07399; EX-A4140; BDBM50519385; MFCD28716102; NSC791226; NSC800972; s7646; AKOS027338668; AKOS037515701; CCG-267162; CS-3163; DB12400; EBC-224030; NSC-791226; NSC-800972; SAR 245409; SB16573; NCGC00387875-03; NCGC00387875-04; Voxtalisib (XL765, SAR245409)?; AC-29029; AS-56112; HY-15900; DB-346886; NS00072150; D11727; BRD-K56291712-001-01-0; Q27215232; 2-AMINO-8-ETHYL-4-METHYL-6-(1H-PYRAZOL-3-YL)PYRIDO(2,3-D)PYRIMIDIN-; 2-amino-8-ethyl-4-methyl-6-(1H-pyrazol-5-yl)-7-pyrido[2,3-d]pyrimidinone	1	FALSE	WangC_2023_CuratedMetabolome	2-amino-8-ethyl-4-methyl-6-(1H-pyrazol-5-yl)pyrido[2,3-d]pyrimidin-7-one	HMAN002524
4-Methylumbelliferyl beta-D-xylopyranoside	WangC_2023_CuratedMetabolome	HMDB	HMAN031284	JWIYLOHVJDJZOQ-UHFFFAOYSA-N	HMDB0247186	3085411			C15H16O7	308.09	Phenylpropanoids and polyketides	Coumarins and derivatives	Coumarin glycosides	4-Methylumbelliferyl beta-D-xylopyranoside	CC1=CC(=O)OC2=C1C=CC(OC1OCC(O)C(O)C1O)=C2	4-Methylumbelliferyl b-D-xylopyranoside; 4-Methylumbelliferyl; Î²-D-xylopyranoside	1	FALSE	WangC_2023_CuratedMetabolome		HMAN002526
4-Methylumbelliferyl beta-D-xylopyranoside	WangC_2023_CuratedMetabolome	PubChem	HMAN031284	JWIYLOHVJDJZOQ-KAOXEZKKSA-N		92229			C15H16O7	308.09	Phenylpropanoids and polyketides	Coumarins and derivatives	Coumarin glycosides	4-Methylumbelliferyl beta-D-xyloside	CC1=CC(=O)OC2=C1C=CC(=C2)O[C@H]3[C@@H]([C@H]([C@@H](CO3)O)O)O	6734-33-4; 4-Methylumbelliferyl beta-D-xyloside; Methylumbelliferyl-beta-D-xyloside; 766N8850JA; DTXSID10217687; 4-methylumbelliferyl-beta-xyloside; 2H-1-Benzopyran-2-one, 4-methyl-7-(beta-D-xylopyranosyloxy)-; Xyl-MU; RefChem:912706; DTXCID60140178; 4-Methylumbelliferyl-beta-D-xylopyranoside; 4-Methylumbelliferyl beta-D-xylopyranoside; 4-Methylumbelliferyl b-D-xylopyranoside; MFCD00037607; 4-Methylumbelliferyl-|A-D-xylopyranoside; 4-methyl-7-[(2S,3R,4S,5R)-3,4,5-trihydroxyoxan-2-yl]oxychromen-2-one; 2H-1-Benzopyran-2-one, 4-methyl-7-(b-D-xylopyranosyloxy)-; CHEMBL1938471; 4-Methyl-7-(beta-D-xylopyranosyloxy)-2H-1-benzopyran-2-one; 4'-Methylumbelliferyl-b-D-xylose; 4-methyl-7-(((2S,3R,4S,5R)-3,4,5-trihydroxytetrahydro-2H-pyran-2-yl)oxy)-2H-chromen-2-one; 4-MU-b-D-Xyl; 4-Methylumbelliferyl beta-xyloside; EINECS 229-784-4; 4-Methylumbelliferyl-beta-D-xyloside; 4-Methylumbelliferylb-D-xylopyranoside; SCHEMBL197177; orb1819215; UNII-766N8850JA; JWIYLOHVJDJZOQ-KAOXEZKKSA-N; 2H-1-Benzopyran-2-one,4-methyl-7-(b-D-xylopyranosyloxy)-; 2H-1-Benzopyran-2-one, 4-methyl-7-(.beta.-D-xylopyranosyloxy)-; BDBM50361734; AKOS005257904; AKOS015899834; EM03180; 4-methyl-7-{[(2S,3R,4S,5R)-3,4,5-trihydroxyoxan-2-yl]oxy}-2H-chromen-2-one; s12045; AS-70369; PD171160; 4-Methylumbelliferyl I(2)-D-xylopyranoside; HY-137824; 4-Methylumbelliferyl- beta -D-xylopyranoside; NS00036114; (4-Methylumbelliferone)-beta-D-xylopyranoside; 4-METHYLUMBELLIFERONE-.BETA.-D-XYLOSIDE; M-6500; M04141; 734M334; 4-METHYLUMBELLIFERYL .BETA.-D-XYLOPYRANOSIDE; Q27894530; 4-Methyl-2-oxo-2H-1-benzopyran-7-yl beta-D-xylopyranoside; 4-Methyl-7-(|A-D-xylopyranosyloxy)-2H-1-benzopyran-2-one; 4-METHYLUMBELLIFERYL .BETA.-D-XYLOPYRANOSIDE, (-)-; COUMARIN, 4-METHYL-7-(.BETA.-D-XYLOPYRANOSYLOXY)-; 7-(beta-D-Xylopyranosyloxy)-4-methyl-2H-1-benzopyran-2-one; 4-Methylumbelliferyl-beta-D-xylopyranoside, beta-xylosidase substrate; 4-METHYL-7-(.BETA.-D-XYLOPYRANOSYLOXY)-2H-1-BENZOPYRAN-2-ONE; 4-methyl-7-[(2S,3R,4S,5R)-3,4,5-trihydroxytetrahydropyran-2-yl]oxy-chromen-2-one	1	FALSE	WangC_2023_CuratedMetabolome	4-methyl-7-[(2S,3R,4S,5R)-3,4,5-trihydroxyoxan-2-yl]oxychromen-2-one	HMAN002526
epsilon-(Hexanoyl)lysine	WangC_2023_CuratedMetabolome	HMDB	HMAN031285	CBVKLEOGWBFWFG-UHFFFAOYSA-N	HMDB0251888	19388306			C12H24N2O3	244.179	Organic acids and derivatives	Carboxylic acids and derivatives	Amino acids, peptides, and analogues	epsilon-(Hexanoyl)lysine	CCCCCC(=O)C(N)CCCC(N)C(O)=O	2,6-Diamino-7-oxododecanoate	1	FALSE	WangC_2023_CuratedMetabolome		HMAN002537
epsilon-(Hexanoyl)lysine	WangC_2023_CuratedMetabolome	PubChem	HMAN031285	CBVKLEOGWBFWFG-AXDSSHIGSA-N		18652854			C12H24N2O3	244.179	Organic acids and derivatives	Carboxylic acids and derivatives	Amino acids, peptides, and analogues	epsilon-(Hexanoyl)lysine	CCCCCC(=O)C(CCC[C@@H](C(=O)O)N)N	epsilon-(hexanoyl)lysine; SCHEMBL7272048; CHEBI:230253; (2S)-2,6-diamino-7-oxododecanoic acid	1	FALSE	WangC_2023_CuratedMetabolome	(2S)-2,6-diamino-7-oxododecanoic acid	HMAN002537
Doranidazole	WangC_2023_CuratedMetabolome	HMDB	HMAN031286	FIITXXIVUIXYMI-UHFFFAOYSA-N	HMDB0251588	9881360			C8H13N3O6	247.08	Organic 1,3-dipolar compounds	Allyl-type 1,3-dipolar organic compounds	Organic nitro compounds	Doranidazole	OCC(O)C(CO)OCN1C=CN=C1[N+]([O-])=O	1-(1',3',4'-Trihydroxy-2'-butoxy)methyl-2-nitroimidazole	1	FALSE	WangC_2023_CuratedMetabolome		HMAN002543
Doranidazole	WangC_2023_CuratedMetabolome	PubChem	HMAN031286	FIITXXIVUIXYMI-RQJHMYQMSA-N		164486			C8H13N3O6	247.08	Organic 1,3-dipolar compounds	Allyl-type 1,3-dipolar organic compounds	Organic nitro compounds	Doranidazole	C1=CN(C(=N1)[N+](=O)[O-])CO[C@@H](CO)[C@@H](CO)O	Doranidazole; 149838-23-3; PR-350; RP-343; DTXSID3048817; 911XR034RX; DTXCID0028743; (2RSs,3SR)-3-((2-nitroimidazol-1-yl)methoxy)butane-1,2,4-triol; Doranidazol; (2RS,3SR)-3-{(2-Nitroimidazol-1-yl)methoxy}butane-1,2,4-triol; (2RS,3SR)-3-((2-NITROIMIDAZOL-1-YL)METHOXY)BUTANE-1,2,4-TRIOL; 1,2,4-BUTANETRIOL, 3-((2-NITRO-1H-IMIDAZOL-1-YL)METHOXY)-, (2R,3S)-REL-; doranidazolum; RefChem:920623; 161903-10-2; Doranidazole [INN]; PR-69; (2r,3s)-3-[(2-nitro-1h-imidazol-1-yl)methoxy]butane-1,2,4-triol; 4BLU68P76A; (2R,3S)-3-[(2-nitroimidazol-1-yl)methoxy]butane-1,2,4-triol; NCGC00183013-01; RP 343; 1,2,4-Butanetriol, 3-((2-nitro-1H-imidazol-1-yl)methoxy)-, (2R,3S)-; 1,2,4-Butanetriol, 3-((2-nitro-1H-imidazol-1-yl)methoxy)-, (S-(R*,S*))-; (2R,3S)-3-((2-nitro-1H-imidazol-1-yl)methoxy)butane-1,2,4-triol; 1,2,4-Butanetriol, 3-[(2-nitro-1H-imidazol-1-yl)methoxy]-, (2R,3S)-; PR 350; UNII-4BLU68P76A; UNII-911XR034RX; 1-((2',3'-Dihydroxy-1'-hydroxymethyl)propoxy)methyl-2-nitroimidazole; 3-((2-Nitro-1H-imidazol-1-yl)methoxy)-1,2,4-butanetriol (R*,S*)-; DORANIDAZOLE [JAN]; 1-(1',3',4'-Trihydroxy-2'-butoxy)methyl-2-nitroimidazole; orb1697363; SCHEMBL8279381; Tox21_113294; 1,2,4-Butanetriol, 3-((2-nitro-1H-imidazol-1-yl)methoxy)-, (R*,S*)-; AKOS040751633; CAS-149838-23-3; (2R,3S)-3-((2-NITRO-1H-IMIDAZOL-1-YL)METHOXY)-1,2,4-BUTANETRIOL	1	FALSE	WangC_2023_CuratedMetabolome	(2R,3S)-3-[(2-nitroimidazol-1-yl)methoxy]butane-1,2,4-triol	HMAN002543
(1r,2s)-2-Aminocyclopentanecarboxylic acid	WangC_2023_CuratedMetabolome	HMDB	HMAN031287	JWYOAMOZLZXDER-UHFFFAOYSA-N	HMDB0242326	429614			C6H11NO2	129.079	Organic acids and derivatives	Carboxylic acids and derivatives	Amino acids, peptides, and analogues	(1r,2s)-2-Aminocyclopentanecarboxylic acid	NC1CCCC1C(O)=O	(1R,2S)-2-Aminocyclopentanecarboxylate; 2-Aminocyclopentane-1-carboxylate; Cispentacin; Cispentacin, carboxy-(11)C-labeled; trans-ACPC; cis-2-Ac5c; Cispentacin tosylate; Cispentacin, monopotassium salt, (cis)-isomer; Cispentacin, monosodium salt, (cis)-isomer; Cispentacin, (cis-(+-))-isomer; Cispentacin, (trans-(+-))-isomer; Cispentacin, (cis)-isomer	1	FALSE	WangC_2023_CuratedMetabolome		HMAN002545
(1r,2s)-2-Aminocyclopentanecarboxylic acid	WangC_2023_CuratedMetabolome	PubChem	HMAN031287	JWYOAMOZLZXDER-UHNVWZDZSA-N		73305			C6H11NO2	129.079	Organic acids and derivatives	Carboxylic acids and derivatives	Amino acids, peptides, and analogues	Cispentacin	C1C[C@H]([C@H](C1)N)C(=O)O	Cispentacin; cis-2-Ac5c; RefChem:918716; 3814-46-8; (1r,2s)-2-aminocyclopentanecarboxylic acid; 122672-46-2; 37910-65-9; (1R,2S)-2-aminocyclopentane-1-carboxylic acid; cis-2-Amino-1-cyclopentanecarboxylic acid; (-)-Cispentacin; Cyclopentanecarboxylic acid, 2-amino-, (1R,2S)-; (+/-)-Cispentacin; Cispentacin, (-)-; MFCD00143982; MFCD00882461; (-)-(1R,2S)-Cispentacin; Cispentacin, (+/-)-; cis-(1R,2S)-2-Aminocyclopentane-1-carboxylic acid; 9ZJP849D4I; cis-2-Aminocyclopentanecarboxylic acid; Y1E02L9HC2; CHEMBL1191824; (1R,2S)-2-AMINO-CYCLOPENTANECARBOXYLIC ACID; FR-109615, cis-(+/-)-; Rel-(1R,2S)-2-aminocyclopentanecarboxylic acid; Cyclopentanecarboxylic acid, 2-amino-, (1R,2S)-rel-; FR-109615, (+/-)-; Antibiotic FR 109615; cis-2-Amino-cyclopentanecarboxylic acid; Cis-Pentacin; FR 109615; (1R-cis)-2-Aminocyclopentanecarboxylic acid; Cyclopentanecarboxylic acid, 2-amino-, (1R-cis)-; FR-109615; (-)-cis-2-ACPC; UNII-9ZJP849D4I; UNII-Y1E02L9HC2; SCHEMBL85607; SCHEMBL30484837; DTXSID40924231; CHEBI:218430; BDBM50339908; EBC-47423; AKOS006237128; AKOS015854163; TS-7177; cis-2-Amino-1-cyclopentanecarboxylicacid; CISPENTACIN, (-)-(1R,2S)-; 2-Aminocyclopentanecarboxylic acid, (Z)-; SY024591; (+/-)-2-Aminocyclopentane-carboxylic acid; cis-2-amino-1-cyclopentane-carboxylic acid; CS-0131294; Cyclopentanecarboxylic acid, 2-amino-, cis-; FR-109615, CIS-(-)-; Racemic Cis-2-aminocyclopentanecarboxylic Acid; cis-(+/-)-2-amino-cyclopentanecarboxylic acid; EN300-159750; F12971; (1R,2S)-cis-2-Amino-cyclopentane carboxylic acid; [(1R,2S)-2-aminocyclopentane-1-carboxylic acid]; 672A462; 2-Aminocyclopentane-carboxylic acid (1 R,2 S)-form; cis-2-Amino-1-cyclopentanecarboxylic acid relative stereochemistry	1	FALSE	WangC_2023_CuratedMetabolome	cis-(1R,2S)-2-aminocyclopentane-1-carboxylic acid	HMAN002545
4-Methylumbelliferyl oleate	WangC_2023_CuratedMetabolome	HMDB	HMAN031288	NKQFKJYKCVDLPT-UHFFFAOYSA-N	HMDB0246520	87585			C28H40O4	440.293	Phenylpropanoids and polyketides	Coumarins and derivatives		4-Methylumbelliferyl oleate	CCCCCCCCC=CCCCCCCCC(=O)OC1=CC2=C(C=C1)C(C)=CC(=O)O2	4-Methylumbelliferyl oleic acid	1	FALSE	WangC_2023_CuratedMetabolome		HMAN002557
4-Methylumbelliferyl oleate	WangC_2023_CuratedMetabolome	PubChem	HMAN031288	NKQFKJYKCVDLPT-KHPPLWFESA-N		6436487					Phenylpropanoids and polyketides	Coumarins and derivatives		4-Methylumbelliferyl oleate	CCCCCCCC/C=C\CCCCCCCC(=O)OC1=CC2=C(C=C1)C(=CC(=O)O2)C	4-Methylumbelliferyl oleate; 18323-58-5; DTXSID201310470; 9-Octadecenoic acid (Z)-, 4-methyl-2-oxo-2H-1-benzopyran-7-yl ester; RefChem:99964; DTXCID401740318; 242-210-7; (4-methyl-2-oxochromen-7-yl) (Z)-octadec-9-enoate; MFCD00076095; 4-methyl-2-oxo-2H-chromen-7-yl (9Z)-octadec-9-enoate; 9-Octadecenoic acid (9Z)-, 4-methyl-2-oxo-2H-1-benzopyran-7-yl ester; 4-Methyl-2-oxo-2H-1-benzopyran-7-yl oleate; NKQFKJYKCVDLPT-KHPPLWFESA-N; EINECS 242-210-7; 4-MUO; SCHEMBL233650; orb1944592; BDBM246504; AKOS027320401; EM03203; 4-Methyl-2-oxo-2H-chromen-7-yloleate; AS-72461; DA-49737; PD044696; 4-Methylumbelliferyl oleate (4-MU oleate); HY-117095; CS-0063704; NS00051546; G76493; (4-methyl-2-oxo-chromen-7-yl) (Z)-octadec-9-enoate; 4-Methyl-2-oxo-2H-1-benzopyran-7-yl (9Z)-octadec-9-enoate; 4-Methylumbelliferyl oleate, suitable for fluorescence, >=95% (HPCE)	1	FALSE	WangC_2023_CuratedMetabolome	(4-methyl-2-oxochromen-7-yl) (Z)-octadec-9-enoate	HMAN002557
Vinfosiltine	WangC_2023_CuratedMetabolome	HMDB	HMAN031289	BOELCLFVOBIXIF-UHFFFAOYSA-N	HMDB0259816	119181			C51H72N5O10P	945.502	Alkaloids and derivatives	Vinca alkaloids		Vinfosiltine	CCOP(=O)(OCC)C(NC(=O)C1(O)C2N(C)C3=CC(OC)=C(C=C3C22CCN3CC=CC(CC)(C23)C1O)C1(CC2CN(CC(O)(CC)C2)CCC2=C1NC1=CC=CC=C21)C(=O)OC)C(C)C	N-[1-(Diethoxyphosphoryl)-2-methylpropyl]-12-ethyl-4-[17-ethyl-17-hydroxy-13-(methoxycarbonyl)-1,11-diazatetracyclo[13.3.1.0,.0,]nonadeca-4(12),5,7,9-tetraen-13-yl]-10,11-dihydroxy-5-methoxy-8-methyl-8,16-diazapentacyclo[10.6.1.0,.0,.0,]nonadeca-2,4,6,13-tetraene-10-carboximidate	1	FALSE	WangC_2023_CuratedMetabolome		HMAN002560
Vinfosiltine	WangC_2023_CuratedMetabolome	PubChem	HMAN031289	BOELCLFVOBIXIF-MAKKXPIGSA-N		70691387			C51H72N5O10P	945.502	Alkaloids and derivatives	Vinca alkaloids		Vinfosiltine	CC[C@@]1(C[C@H]2C[C@@](C3=C(CCN(C2)C1)C4=CC=CC=C4N3)(C5=C(C=C6C(=C5)[C@]78CCN9[C@H]7[C@@](C=CC9)([C@H]([C@@]([C@@H]8N6C)(C(=O)N[C@H](C(C)C)P(=O)(OCC)OCC)O)O)CC)OC)C(=O)OC)O	Vinfosiltine; Vinfosiltine [INN]; vinfosiltina; UNII-AW1UYE6Q9I; AW1UYE6Q9I; 123286-00-0; S12363; (23(S))-4-Deacetyl-3-de(methoxycarbonyl)-3-((2-methyl-1-phosphonopropyl)carbamoyl)vincaleukoblastine, diethyl ester; Vincaleukoblastine, O4-deacetyl-3-de(methoxycarbonyl)-3-((((1S)-1-(diethoxyphosphinyl)-2-methylpropyl)amino)carbonyl)-; Vincaleukoblastine, O4-deacetyl-3-de(methoxycarbonyl)-3-(((1-(diethoxyphosphinyl)-2-methylpropyl)amino)carbonyl)-, (3(S))-; DTXSID10153930; vinfosiltinum; RefChem:194290; DTXCID4076421; Vincaleukoblastine, O4-Deacetyl-3-de(methoxycarbonyl)-3-(((1-(diethoxyphosphinyl)-2-methylpropyl)amin)carbonyl)-,(3(S))-,Sulfate(Salt); CHEMBL2103757; Q27274146; methyl (13S,15R,17S)-13-[(1R,9R,10S,11R,12R,19R)-10-[[(1S)-1-diethoxyphosphoryl-2-methylpropyl]carbamoyl]-12-ethyl-10,11-dihydroxy-5-methoxy-8-methyl-8,16-diazapentacyclo[10.6.1.01,9.02,7.016,19]nonadeca-2,4,6,13-tetraen-4-yl]-17-ethyl-17-hydroxy-1,11-diazatetracyclo[13.3.1.04,12.05,10]nonadeca-4(12),5,7,9-tetraene-13-carboxylate	1	FALSE	WangC_2023_CuratedMetabolome	methyl (13S,15R,17S)-13-[(1R,9R,10S,11R,12R,19R)-10-[[(1S)-1-diethoxyphosphoryl-2-methylpropyl]carbamoyl]-12-ethyl-10,11-dihydroxy-5-methoxy-8-methyl-8,16-diazapentacyclo[10.6.1.01,9.02,7.016,19]nonadeca-2,4,6,13-tetraen-4-yl]-17-ethyl-17-hydroxy-1,11-diazatetracyclo[13.3.1.04,12.05,10]nonadeca-4(12),5,7,9-tetraene-13-carboxylate	HMAN002560
Milbemycin beta1	WangC_2023_CuratedMetabolome	HMDB	HMAN031290	YZBLFMPOMVTDJY-UHFFFAOYSA-N	HMDB0242623	53397745			C37H53NO8	639.377	Phenylpropanoids and polyketides	Macrolides and analogues	Milbemycins	Moxidectin	CON=C1CC2(CC3CC(CC=C(C)CC(C)C=CC=C4COC5C(O)C(C)=CC(C(=O)O3)C45O)O2)OC(C1C)C(C)=CC(C)C	Milbeknock; Milbemycin a3; Milbemycin alpha10; Milbemycin alpha5; Milbemycin beta12; 5-Hydroxymilbemycin beta7; Milbemycin D; Milbemycin alpha1; Milbemycin alpha13; Milbemycin alpha3; Milbemycin alpha6; Milbemycin alpha7; Milbemycins; Mixture OF milbemycins a3 and a4; Milbemectin; Milbemycin a4; Milbemycin b; Milbemycin alpha11; Milbemycin alpha4; Milbemycin alpha9; Milbemycin beta1; Cydectin; Milbemycin alpha14; Milbemycin alpha15; Milbemycin alpha2; Milbemycin alpha8; Milbemycin beta2; Milbemycin beta3	1	FALSE	WangC_2023_CuratedMetabolome		HMAN002563
Milbemycin beta1	WangC_2023_CuratedMetabolome	HMDB	HMAN031290	VOZIAWLUULBIPN-UHFFFAOYSA-N	HMDB0254721	57369871			C32H46O7	542.324	Phenylpropanoids and polyketides	Macrolides and analogues	Milbemycins	Milbemycin A4	CCC1OC2(CCC1C)CC1CC(CC=C(C)CC(C)C=CC=C3COC4C(O)C(C)=CC(C(=O)O1)C34O)O2	Milbemycin a3; Milbemycin b; Milbemycin alpha2; Milbemycin alpha1; Milbemycin alpha13; Milbemycin alpha7; Milbemectin; Milbemycin alpha10; Milbemycin alpha5; 5-Hydroxymilbemycin beta7; Milbemycin beta1; Milbemycin alpha4; Milbemycin alpha11; Milbemycin alpha9; Milbemycin beta2; Milbemycin alpha8; Milbemycins; Milbemycin beta12; Cydectin; Milbemycin; Milbemycin alpha14; Milbemycin alpha15; Milbemycin D; Moxidectin; Milbemycin alpha3; Milbemycin alpha6; Milbemycin beta3	0.61	FALSE	WangC_2023_CuratedMetabolome		HMAN002563
Milbemycin beta1	WangC_2023_CuratedMetabolome	HMDB	HMAN031290	GVTIOOAINDAZRR-UHFFFAOYSA-N	HMDB0254727	72728820			C32H48O7	544.34	Phenylpropanoids and polyketides	Macrolides and analogues	Milbemycins	Milbemycin beta1	COC1CC2(O)C(C=C1C)C(=O)OC1CC(CC=C(C)CC(C)C=CC=C2CO)OC2(CCC(C)C(C)O2)C1		0.424779	FALSE	WangC_2023_CuratedMetabolome		HMAN002563
Milbemycin beta1	WangC_2023_CuratedMetabolome	HMDB	HMAN031290	BWCRYQGQPDBOAU-UHFFFAOYSA-N	HMDB0254730	78410769			C33H48O7	556.34	Phenylpropanoids and polyketides	Macrolides and analogues	Milbemycins	Milbemycin D	CC(C)C1OC2(CCC1C)CC1CC(CC=C(C)CC(C)C=CC=C3COC4C(O)C(C)=CC(C(=O)O1)C34O)O2	Milbemycin beta2; Milbemycin b; Milbemycin alpha14; Milbemycin alpha15; Milbemycin; Milbemycin beta3; Cydectin; Milbemycin alpha6; 5-Hydroxymilbemycin beta7; Milbemycin alpha7; Milbemycin alpha3; Milbemycin a3; Milbemycin alpha2; Milbemycin alpha5; Milbemycin a4; Milbemycin alpha8; Milbemycin alpha4; Milbemycin beta1; Milbemycin alpha10; Milbemycin alpha9; Milbemycin alpha1; Milbemycin alpha13; Milbemectin; Milbemycins; Milbemycin beta12; Milbemycin alpha11; Moxidectin	0.653061	FALSE	WangC_2023_CuratedMetabolome		HMAN002563
Milbemycin beta1	WangC_2023_CuratedMetabolome	PubChem	HMAN031290	GVTIOOAINDAZRR-QKOZJOJASA-N		9872127			C32H48O7	544.34	Phenylpropanoids and polyketides	Macrolides and analogues	Milbemycins	Milbemycin beta1	C[C@H]1CC[C@]2(C[C@@H]3C[C@H](O2)C/C=C(/C[C@H](/C=C/C=C(/[C@@]4(C[C@@H](C(=C[C@H]4C(=O)O3)C)OC)O)\CO)C)\C)O[C@@H]1C	Milbemycin beta1; 51596-16-8; 112V7HX15Q; Milbemycin B, 25-methyl-, (25R)-; Antibiotic B 41A1; RefChem:158872; (25R)-25-Methylmilbemycin B; UNII-112V7HX15Q; (1S,4R,5'S,6'R,7S,9S,10E,12E,14R,16E,19R,21R)-9-hydroxy-10-(hydroxymethyl)-7-methoxy-5',6,6',14,16-pentamethylspiro[2,20-dioxatricyclo[17.3.1.04,9]tricosa-5,10,12,16-tetraene-21,2'-oxane]-3-one; Meilingmycin D; MILBEMYCIN .BETA.1; (+)-MILBEMYCIN .BETA.1; MILBEMYCIN .BETA.1 [MI]; 25.ALPHA.-METHYLMILBEMYCIN B; Q27251215	0.424779	FALSE	WangC_2023_CuratedMetabolome	(1S,4R,5'S,6'R,7S,9S,10E,12E,14R,16E,19R,21R)-9-hydroxy-10-(hydroxymethyl)-7-methoxy-5',6,6',14,16-pentamethylspiro[2,20-dioxatricyclo[17.3.1.04,9]tricosa-5,10,12,16-tetraene-21,2'-oxane]-3-one	HMAN002563
(1Ar,3S,4aS,7S,8aS)-3-[(1S,2R,3R)-3-[(2R,5S)-5,6-dimethylheptan-2-yl]-2-(2-hydroxyethyl)-2-methylcyclopentyl]-7-hydroxy-4a-methyl-2,3,5,6,7,8-hexahydro-1aH-naphtho[4,4a-b]oxiren-4-one	WangC_2023_CuratedMetabolome	HMDB	HMAN031291	DIFSFFZHWQSHBX-UHFFFAOYSA-N	HMDB0242305	73837310			C28H48O4	448.355	Lipids and lipid-like molecules	Steroids and steroid derivatives	Ergostane steroids	(1Ar,3S,4aS,7S,8aS)-3-[(1S,2R,3R)-3-[(2R,5S)-5,6-dimethylheptan-2-yl]-2-(2-hydroxyethyl)-2-methylcyclopentyl]-7-hydroxy-4a-methyl-2,3,5,6,7,8-hexahydro-1aH-naphtho[4,4a-b]oxiren-4-one	CC(C)C(C)CCC(C)C1CCC(C2CC3OC33CC(O)CCC3(C)C2=O)C1(C)CCO		1	FALSE	WangC_2023_CuratedMetabolome		HMAN002565
(1Ar,3S,4aS,7S,8aS)-3-[(1S,2R,3R)-3-[(2R,5S)-5,6-dimethylheptan-2-yl]-2-(2-hydroxyethyl)-2-methylcyclopentyl]-7-hydroxy-4a-methyl-2,3,5,6,7,8-hexahydro-1aH-naphtho[4,4a-b]oxiren-4-one	WangC_2023_CuratedMetabolome	PubChem	HMAN031291	DIFSFFZHWQSHBX-CLECVEASSA-N		639674					Lipids and lipid-like molecules	Steroids and steroid derivatives	Ergostane steroids	Secosterol	C[C@H](CC[C@H](C)C(C)C)[C@H]1CC[C@H]([C@]1(C)CCO)[C@@H]2C[C@@H]3[C@]4(O3)C[C@H](CC[C@@]4(C2=O)C)O	secosterol; (1aR,3S,4aS,7S,8aS)-3-[(1S,2R,3R)-3-[(2R,5S)-5,6-dimethylheptan-2-yl]-2-(2-hydroxyethyl)-2-methylcyclopentyl]-7-hydroxy-4a-methyl-2,3,5,6,7,8-hexahydro-1aH-naphtho[4,4a-b]oxiren-4-one; RefChem:182192; (1aR,3S,4aS,7S,8aS)-3-((1S,2R,3R)-3-((2R,5S)-5,6-dimethylheptan-2-yl)-2-(2-hydroxyethyl)-2-methylcyclopentyl)-7-hydroxy-4a-methyl-2,3,5,6,7,8-hexahydro-1aH-naphtho(4,4a-b)oxiren-4-one; CHEMBL483640; SCHEMBL29381900	1	FALSE	WangC_2023_CuratedMetabolome	(1aR,3S,4aS,7S,8aS)-3-[(1S,2R,3R)-3-[(2R,5S)-5,6-dimethylheptan-2-yl]-2-(2-hydroxyethyl)-2-methylcyclopentyl]-7-hydroxy-4a-methyl-2,3,5,6,7,8-hexahydro-1aH-naphtho[4,4a-b]oxiren-4-one	HMAN002565
(+-)-Zoapatanol	WangC_2023_CuratedMetabolome	HMDB	HMAN031292	XRDHAXIOHKTIGF-UHFFFAOYSA-N	HMDB0242237	574933			C20H34O4	338.246	Lipids and lipid-like molecules	Prenol lipids	Monoterpenoids	(+-)-Zoapatanol	CC(CCCC1(C)OCC(CCC1O)=CCO)C(=O)CC=C(C)C		1	FALSE	WangC_2023_CuratedMetabolome		HMAN002567
(+-)-Zoapatanol	WangC_2023_CuratedMetabolome	PubChem	HMAN031292	XRDHAXIOHKTIGF-BOPFTXTBSA-N		6267092					Lipids and lipid-like molecules	Prenol lipids	Monoterpenoids	9-[(6Z)-3-hydroxy-6-(2-hydroxyethylidene)-2-methyloxepan-2-yl]-2,6-dimethylnon-2-en-5-one	CC(CCCC1(C(CC/C(=C/CO)/CO1)O)C)C(=O)CC=C(C)C	(+-)-ZOAPATANOL	1	FALSE	WangC_2023_CuratedMetabolome	9-[(6Z)-3-hydroxy-6-(2-hydroxyethylidene)-2-methyloxepan-2-yl]-2,6-dimethylnon-2-en-5-one	HMAN002567
(+-)-Zoapatanol	WangC_2023_CuratedMetabolome	PubChem	HMAN031292	XRDHAXIOHKTIGF-UKHUEATNSA-N		6437848					Lipids and lipid-like molecules	Prenol lipids	Monoterpenoids	(+-)-Zoapatanol	CC(CCC[C@@]1([C@H](CC/C(=C\CO)/CO1)O)C)C(=O)CC=C(C)C	(+-)-ZOAPATANOL; Zoapatle; 75419-15-7; 2-Nonen-5-one, 9-(3-hydroxy-6-(2-hydroxyethylidene)-2-methyl-2-oxepanyl)-2,6-dimethyl-, (2alpha(S*),3beta,6E)-	1	FALSE	WangC_2023_CuratedMetabolome	9-[(2R,3S,6E)-3-hydroxy-6-(2-hydroxyethylidene)-2-methyloxepan-2-yl]-2,6-dimethylnon-2-en-5-one	HMAN002567
3b,17b-Dihydroxyetiocholane	WangC_2023_CuratedMetabolome	HMDB	HMAN031293	CBMYJHIOYJEBSB-WTVXNACZSA-N	HMDB0000369	53477687		36715	C19H32O2	292.24	Lipids and lipid-like molecules	Steroids and steroid derivatives	Androstane steroids	3b,17b-Dihydroxyetiocholane	C[C@]12CCC3C(CCC4C[C@@H](O)CC[C@]34C)C1CC[C@@H]2O	5b-Androstan-3b,17b-diol; 5b-Androstane-3b,17b-diol	1	FALSE	WangC_2023_CuratedMetabolome		HMAN002579
3b,17b-Dihydroxyetiocholane	WangC_2023_CuratedMetabolome	PubChem	HMAN031293	CBMYJHIOYJEBSB-VXZRPZIYSA-N		9922115		36715	C19H32O2	292.24	Lipids and lipid-like molecules	Steroids and steroid derivatives	Androstane steroids	5beta-Androstane-3beta,17beta-diol	C[C@]12CC[C@@H](C[C@H]1CC[C@@H]3[C@@H]2CC[C@]4([C@H]3CC[C@@H]4O)C)O	6038-31-9; 5beta-androstane-3beta,17beta-diol; 5alpha-Androstene-3beta,17beta-diol; N5O0J576TA; (3beta,5beta,17beta)-androstane-3,17-diol; CHEBI:36715; DTXSID501312594; RefChem:1073387; DTXCID301742385; 3b,17b-Dihydroxyetiocholane; 5beta-Androstan-3beta,17beta-diol; (3S,5R,8R,9S,10S,13S,14S,17S)-10,13-dimethyl-2,3,4,5,6,7,8,9,11,12,14,15,16,17-tetradecahydro-1H-cyclopenta[a]phenanthrene-3,17-diol; 5.beta.-Androstan-3.beta.,17.beta.-diol; 3-beta,17-beta-DIHYDROXYETIOCHOLANE; Androstane-3,17-diol #; 5b-Androstane-3b,17b-diol; 5?-Androstan-3?,17?-diol; UNII-N5O0J576TA; SCHEMBL4310508; CHEMBL1908037; 5-Androstane-3beta,17beta-diol; CBMYJHIOYJEBSB-VXZRPZIYSA-N; LMST02020078; AKOS027380446; HY-113368; (3beta,5beta,17beta)-Androstane-3,7-diol; 5beta-Androstane-3beta,17beta-diol degrees; CS-0062305; 3.BETA.,17.BETA.-DIHYDROXYETIOCHOLANE; Androstane-3,7-diol, (3beta,5beta,17beta)-; 5.ALPHA.-ANDROSTENE-3.BETA.,17.BETA.-DIOL; Q27116936; (3.BETA.,5.BETA.,17.BETA.)-ANDROSTANE-3,17-DIOL; ANDROSTANE-3,17-DIOL, (3.BETA.,5.BETA.,17.BETA.)-	1	FALSE	WangC_2023_CuratedMetabolome	(3S,5R,8R,9S,10S,13S,14S,17S)-10,13-dimethyl-2,3,4,5,6,7,8,9,11,12,14,15,16,17-tetradecahydro-1H-cyclopenta[a]phenanthrene-3,17-diol	HMAN002579
5-(2-Heptadecenyl)-1,3-benzenediol	WangC_2023_CuratedMetabolome	PubChem	HMAN031294	BPEIRDYFAYZUNF-UHFFFAOYSA-N	HMDB0038531	129848533			C23H38O2	346.287	Benzenoids	Phenols	Benzenediols	5-Heptadec-2-enylbenzene-1,3-diol	CCCCCCCCCCCCCCC=CCC1=CC(=CC(=C1)O)O	5-(2-heptadecenyl)-1,3-benzenediol; SCHEMBL31545073	1	FALSE	WangC_2023_CuratedMetabolome	5-heptadec-2-enylbenzene-1,3-diol	HMAN002582
5-(2-Heptadecenyl)-1,3-benzenediol	WangC_2023_CuratedMetabolome	PubChem	HMAN031294	BPEIRDYFAYZUNF-FOCLMDBBSA-N	HMDB0038531	131752392			C23H38O2	346.287	Benzenoids	Phenols	Benzenediols	5-(2-Heptadecenyl)-1,3-benzenediol	CCCCCCCCCCCCCC/C=C/CC1=CC(=CC(=C1)O)O	5-(2-heptadecenyl)-1,3-benzenediol; 5-(2-Heptadecenyl)resorcinol; 2-[(E)-heptadec-5-enyl]benzene-1,3-diol; 5-(2-Heptadecenyl)-1,3-benzenediol, 9CI	1	FALSE	WangC_2023_CuratedMetabolome	5-[(E)-heptadec-2-enyl]benzene-1,3-diol	HMAN002582
(3a,5b,7a,12a)-24-[(carboxymethyl)amino]-1,12-dihydroxy-24-oxocholan-3-yl-b-D-Glucopyranosiduronic acid	WangC_2023_CuratedMetabolome	HMDB	HMAN031295	BWWWIHHYPYDOJQ-BSGVGGAOSA-N	HMDB0002472	6419427			C32H51NO12	641.341	Organic nitrogen compounds	Organonitrogen compounds	Oximes	(3a,5b,7a,12a)-24-[(carboxymethyl)amino]-1,12-dihydroxy-24-oxocholan-3-yl-b-D-Glucopyranosiduronic acid	[H][C@@]12CCC([C@H](C)CCC(=O)NCC(O)=O)[C@@]1(C)[C@@H](O)C[C@@]1([H])[C@@]2([H])[C@H](O)C[C@]2([H])C[C@@H](CC[C@]12C)O[C@@H]1O[C@@H]([C@@H](O)[C@H](O)[C@H]1O)C(O)=O	2-(Hydroxyimino)propanoate; 2-(Hydroxyimino)propanoic acid; 2-Oximinopropanoate; 2-Oximinopropanoic acid; Pyruvate oxime; Pyruvic oxime; 2-Oximinopropanoic acid, ion (1-); (2E)-2-(Hydroxyimino)propanoate; Glycocholic acid 3-glucuronide; (3a,5b,7a,12a)-24-[(Carboxymethyl)amino]-1,12-dihydroxy-24-oxocholan-3-yl-b-D-glucopyranosiduronate	1	FALSE	WangC_2023_CuratedMetabolome		HMAN002586
(3a,5b,7a,12a)-24-[(carboxymethyl)amino]-1,12-dihydroxy-24-oxocholan-3-yl-b-D-Glucopyranosiduronic acid	WangC_2023_CuratedMetabolome	PubChem	HMAN031295	BWWWIHHYPYDOJQ-BSGVGGAOSA-N	HMDB0002472	53477752		89282	C32H51NO12	641.341	Lipids and lipid-like molecules	Steroids and steroid derivatives	Steroidal glycosides	(3a,5b,7a,12a)-24-[(carboxymethyl)amino]-1,12-dihydroxy-24-oxocholan-3-yl-b-D-Glucopyranosiduronic acid	C[C@H](CCC(=O)NCC(=O)O)C1CC[C@@H]2[C@@]1([C@H](C[C@H]3[C@H]2[C@@H](C[C@H]4[C@@]3(CC[C@H](C4)O[C@H]5[C@@H]([C@H]([C@@H]([C@H](O5)C(=O)O)O)O)O)C)O)O)C	(3a,5b,7a,12a)-24-[(carboxymethyl)amino]-1,12-dihydroxy-24-oxocholan-3-yl-b-D-Glucopyranosiduronic acid; (2S,3S,4S,5R,6R)-6-{[(1S,2S,5R,7R,9R,10R,11S,15R,16S)-14-[(2R)-4-[(carboxymethyl)carbamoyl]butan-2-yl]-9,16-dihydroxy-2,15-dimethyltetracyclo[8.7.0.0^{2,7}.0^{11,15}]heptadecan-5-yl]oxy}-3,4,5-trihydroxyoxane-2-carboxylic acid; CHEBI:89282; (3alpha,5beta,7alpha,12alpha)-24-[(carboxymethyl)amino]-1,12-dihydroxy-24-oxocholan-3-yl-beta-D-Glucopyranosiduronic acid; LMST05010053; Q27161468	1	FALSE	WangC_2023_CuratedMetabolome	(2S,3S,4S,5R,6R)-6-[[(3R,5R,7R,8R,9S,10S,12S,13R,14S)-17-[(2R)-5-(carboxymethylamino)-5-oxopentan-2-yl]-7,12-dihydroxy-10,13-dimethyl-2,3,4,5,6,7,8,9,11,12,14,15,16,17-tetradecahydro-1H-cyclopenta[a]phenanthren-3-yl]oxy]-3,4,5-trihydroxyoxane-2-carboxylic acid	HMAN002586
Colforsin daropate	WangC_2023_CuratedMetabolome	HMDB	HMAN031296	RSOZZQTUMVBTMR-UHFFFAOYSA-N	HMDB0250404	2834			C27H43NO8	509.299	Lipids and lipid-like molecules	Prenol lipids	Triterpenoids	Colforsin daropate	CN(C)CCC(=O)OC1C(OC(C)=O)C2(C)OC(C)(CC(=O)C2(O)C2(C)C(O)CCC(C)(C)C12)C=C	Colforsin daropic acid	1	FALSE	WangC_2023_CuratedMetabolome		HMAN002591
Colforsin daropate	WangC_2023_CuratedMetabolome	PubChem	HMAN031296	RSOZZQTUMVBTMR-XGUNBQNXSA-N		444029					Lipids and lipid-like molecules	Prenol lipids	Triterpenoids	N,N-Dimethyl-beta-alanine (3R,4aR,5S,6S,6aS,10S,10aR,10bS)-5-(acetyloxy)-3-ethenyldodecahydro-10,10b-dihydroxy-3,4a,7,7,10a-pentamethyl-1-oxo-1H-naphtho(2,1-b)pyran-6-yl ester	CC(=O)O[C@H]1[C@H]([C@@H]2[C@]([C@H](CCC2(C)C)O)([C@@]3([C@@]1(O[C@@](CC3=O)(C)C=C)C)O)C)OC(=O)CCN(C)C	Colforsin daropate; 113462-26-3; 1196KQZ976; CHEBI:166826; DTXSID20150415; beta-Alanine, N,N-dimethyl-, (3R,4aR,5S,6S,6aS,10S,10aR,10bS)-5-(acetyloxy)-3-ethenyldodecahydro-10,10b-dihydroxy-3,4a,7,7,10a-pentamethyl-1-oxo-1H-naphtho(2,1-b)pyran-6-yl ester; RefChem:926491; DTXCID8072906; N,N-Dimethyl-beta-alanine (3R,4aR,5S,6S,6aS,10S,10aR,10bS)-5-(acetyloxy)-3-ethenyldodecahydro-10,10b-dihydroxy-3,4a,7,7,10a-pentamethyl-1-oxo-1H-naphtho(2,1-b)pyran-6-yl ester; UNII-1196KQZ976; colforsin dapropate; [(3R,4aR,5S,6S,6aS,10S,10aR,10bS)-5-acetyloxy-3-ethenyl-10,10b-dihydroxy-3,4a,7,7,10a-pentamethyl-1-oxo-5,6,6a,8,9,10-hexahydro-2H-benzo[f]chromen-6-yl] 3-(dimethylamino)propanoate; (3R,4aR,5S,6S,6aS,10S,10aR,10bS)-5-(acetyloxy)-3-ethenyl-10,10b-dihydroxy-3,4a,7,7,10a-pentamethyl-1-oxododecahydro-1H-naphtho[2,1-b]pyran-6-yl N,N-dimethyl-beta-alaninate; 6-(3-dimethylaminopropionyl)forskolin; colforsin-daproate; SCHEMBL219972; CHEMBL4303178; NCGC00025227-02; NCGC00025227-03; BRD-K19388745-003-01-7; (+)-(3R,4aR,5S,6S,6aS,10S,10aR,10bS)-Dodecahydro-5,6,10,10b-tetrahydroxy-3,4a,7,7,10a-pentamethyl-3-; (3R,4aR,5S,6S,6aS,10S,10aR,10bS)-5-(acetyloxy)-3-ethenyl-10,10b-dihydroxy-3,4a,7,7,10a-pentamethyl-1-oxododecahydro-1H-benzo[f]chromen-6-yl N,N-dimethyl-beta-alaninate; .BETA.-ALANINE, N,N-DIMETHYL-, (3R,4AR,5S,6S,6AS,10S,10AR,10BS)-5-(ACETYLOXY)-3-ETHENYLDODECAHYDRO-10,10B-DIHYDROXY-3,4A,7,7,10A-PENTAMETHYL-1-OXO-1H-NAPHTHO(2,1-B)PYRAN-6-YL ESTER; N,N-dimethyl-beta-alanine (3R,4aR,5S,6S,6aS,10S,10aR,10bS)-5-(acetyloxy)-3-ethenyldodecahydro-10-10b-dihydroxy-3,4a,7,7,10a-pentamethyl-1-oxo-1H-naphtho[2,1-b]pyran-6-yl ester	1	FALSE	WangC_2023_CuratedMetabolome	[(3R,4aR,5S,6S,6aS,10S,10aR,10bS)-5-acetyloxy-3-ethenyl-10,10b-dihydroxy-3,4a,7,7,10a-pentamethyl-1-oxo-5,6,6a,8,9,10-hexahydro-2H-benzo[f]chromen-6-yl] 3-(dimethylamino)propanoate	HMAN002591
Withaferin A	WangC_2023_CuratedMetabolome	HMDB	HMAN031297	DBRXOUCRJQVYJQ-UHFFFAOYSA-N	HMDB0259897	580064			C28H38O6	470.267	Lipids and lipid-like molecules	Steroids and steroid derivatives	Steroid lactones	Withaferin A	CC(C1CCC2C3CC4OC44C(O)C=CC(=O)C4(C)C3CCC12C)C1CC(C)=C(CO)C(=O)O1		1	FALSE	WangC_2023_CuratedMetabolome		HMAN002595
Withaferin A	WangC_2023_CuratedMetabolome	PubChem	HMAN031297	DBRXOUCRJQVYJQ-CKNDUULBSA-N		265237	C08841	69120	C28H38O6	470.267	Lipids and lipid-like molecules	Steroids and steroid derivatives	Steroid lactones	Withaferin A	CC1=C(C(=O)O[C@H](C1)[C@@H](C)[C@H]2CC[C@@H]3[C@@]2(CC[C@H]4[C@H]3C[C@@H]5[C@]6([C@@]4(C(=O)C=C[C@@H]6O)C)O5)C)CO	Withaferin A; 5119-48-2; Withaferine A; NSC-101088; NSC 273757; WITHAFERIN DERIV JPR, IOWA U. COMPOUND; L6DO3QW4K5; NSC-273757; CHEBI:69120; DTXSID10965459; (1S,2R,6S,7R,9R,11S,12S,15R,16S)-6-hydroxy-15-[(1S)-1-[(2R)-5-(hydroxymethyl)-4-methyl-6-oxo-2,3-dihydropyran-2-yl]ethyl]-2,16-dimethyl-8-oxapentacyclo[9.7.0.02,7.07,9.012,16]octadec-4-en-3-one; 4beta,27-dihydroxy-1-oxo-5beta,6beta-epoxywitha-2,24-dienolide; (4beta,5beta,6beta,22R)-4,27-dihydroxy-5,6:22,26-diepoxyergosta-2,24-diene-1,26-dione; (1S,2R,6S,7R,9R,11S,12S,15R,16S)-6-hydroxy-15-((1S)-1-((2R)-5-(hydroxymethyl)-4-methyl-6-oxo-2,3-dihydropyran-2-yl)ethyl)-2,16-dimethyl-8-oxapentacyclo(9.7.0.02,7.07,9.012,16)octadec-4-en-3-one; RefChem:934222; 5,6-epoxy-4,22,27-trihydroxy-1-oxoergosta-2,24-dienoic acid delta-lactone; DTXCID901393128; (4 beta,5 beta,6 beta,22R)-5,6-epoxy-4,22,27-trihydroxy-1-oxoergosta-2,24-dien-26-oic acid, delta-lactone; MFCD10687098; NSC101088; CHEMBL517080; (6S,7R,9R)-6-Hydroxy-15-[(2R,3R)-3-hydroxy-4-(4-methyl-5-oxo-2H-furan-3-yl)butan-2-yl]-2,16-dimethyl-8-oxapentacyclo[9.7.0.02,7.07,9.012,16]octadec-4-en-3-one; UNII-L6DO3QW4K5; NSC 101088; BRN 1335150; 5.beta.-Ergosta-2, 5,6.beta.-epoxy-4.beta.,22,27-trihydroxy-1-oxo-, .delta.-lactone, (20S,22R)-; Ergosta-2, 5,6-epoxy-4,22,27-trihydroxy-1-oxo-, .delta.-lactone, (4.beta.,5.beta.,6.beta.,22R)-; Withaferin A (Standard); WITHAFERIN A [MI]; 5-19-06-00604 (Beilstein Handbook Reference); MLS006010687; SCHEMBL157208; orb1301583; GTPL13097; HY-N2065R; Withaferin A, analytical standard; Withaferin A, >=95% (HPLC); HY-N2065; BDBM50599323; EX-A12011; NSC273757; s8587; AKOS040758787; EBC-460096; FW32226; NCGC00180796-02; NCGC00180796-05; (4beta,5beta,6beta,22R)-5,6-Epoxy-4,22,27-trihydroxy-1-oxoergosta-2,24-dien-26-oic acid, delta-lactone; 5-beta-Ergosta-2,24-dien-26-oic acid, 5,6-beta-epoxy-4-beta,22,27-trihydroxy-1-oxo-, delta-lactone, (20S,22R)-; 5beta-Ergosta-2,24-dien-26-oic acid, 5,6beta-epoxy-4beta,22,27-trihydroxy-1-oxo-, delta-lactone, (20S,22R)-; AS-77575; Ergosta-2,24-dien-26-oic acid, 5,6-epoxy-4,22,27-trihydroxy-1-oxo-, gamma-lactone, (4bta,5beta,6beta,22R)-; NCI60_000031; SMR004701668; SY075940; CS-0018562; Withaferin A 100 microg/mL in Acetonitrile; C08841; A1-06845; Q6606395; BRD-K88378636-001-01-0; 5,6-Epoxy-4,27-dihydroxy-1-oxowitha-2 ,24-dienolide; (22R)-4beta,27-Dihydroxy-5beta,6beta-5,6:22,26-diepoxyergosta-2,24-diene-1,26-dione; (4?,5?,6?,22R)-4,27-Dihydroxy-5,6:22,26-diepoxyergosta-2,24-diene-1,26-dione; WLN: T3 F5 E666 1A R AXO OV PU CH&TTTTJ J1 N1 RQ IY1&- FT6OV CUTJ C1Q D1; (1S,2R,6S,7R,9R,11S,12S,15R,16S)-6-hydroxy-15-[(1S)-1-[(2R)-5-(hydroxymethyl)-4-methyl-6-oxo-3,6-dihydro-2H-pyran-2-yl]ethyl]-2,16-dimethyl-8-oxapentacyclo[9.7.0.0^{2,7}.0^{7,9}.0^{12,16}]octadec-4-en-3-one; (4.BETA.,5.BETA.,6.BETA.,22R)-4,27-DIHYDROXY-5,6:22,26-DIEPOXYERGOSTA-2,24-DIENE-1,26-DIONE; (4b,5b,6b,22R)-5,6-Epoxy-4,22,27-trihydroxy-1-oxoergosta-2 ,24-dien-26-oic acid d-lactone; (4S,4aR,5aR,6aS,6bS,9R,9aS,11aS,11bR)-4-hydroxy-9-((S)-1-((R)-5-(hydroxymethyl)-4-methyl-6-oxo-3,6-dihydro-2H-pyran-2-yl)ethyl)-9a,11b-dimethyl-5a,6,6a,6b,7,8,9,9a,10,11,11a,11b-dodecahydrocyclopenta[1,2]phenanthro[8a,9-b]oxiren-1(4H)-one; NCGC00180796-02_C28H38O6_(4beta,5beta,6beta,22R)-4,27-Dihydroxy-5,6:22,26-diepoxyergosta-2,24-diene-1,26-dione	1	FALSE	WangC_2023_CuratedMetabolome	(1S,2R,6S,7R,9R,11S,12S,15R,16S)-6-hydroxy-15-[(1S)-1-[(2R)-5-(hydroxymethyl)-4-methyl-6-oxo-2,3-dihydropyran-2-yl]ethyl]-2,16-dimethyl-8-oxapentacyclo[9.7.0.02,7.07,9.012,16]octadec-4-en-3-one	HMAN002595
Antcin B	WangC_2023_CuratedMetabolome	HMDB	HMAN031298	DVORYMAGXQGBQK-UHFFFAOYSA-N	HMDB0248458	496174			C29H40O5	468.288	Lipids and lipid-like molecules	Steroids and steroid derivatives	Ergostane steroids	Antcin B	CC(CCC(=C)C(C)C(O)=O)C1CCC2C3=C(C(=O)CC12C)C1(C)CCC(=O)C(C)C1CC3=O		1	FALSE	WangC_2023_CuratedMetabolome		HMAN002597
Antcin B	WangC_2023_CuratedMetabolome	PubChem	HMAN031298	DVORYMAGXQGBQK-BQPMOXFZSA-N		387397			C29H40O5	468.288	Lipids and lipid-like molecules	Steroids and steroid derivatives	Ergostane steroids	Antcin B	C[C@H]1C2CC(=O)C3=C(C2(CCC1=O)C)C(=O)CC4(C3CCC4C(C)CCC(=C)C(C)C(=O)O)C	Antcin B; 2-methyl-3-methylidene-6-[(4S)-4,10,13-trimethyl-3,7,11-trioxo-1,2,4,5,6,12,14,15,16,17-decahydrocyclopenta[a]phenanthren-17-yl]heptanoic acid; 163597-25-9; 2-methyl-3-methylidene-6-((4S)-4,10,13-trimethyl-3,7,11-trioxo-1,2,4,5,6,12,14,15,16,17-decahydrocyclopenta(a)phenanthren-17-yl)heptanoic acid; RefChem:112976; NSC681145; CHEMBL1966186; SCHEMBL15484152; NSC-681145; NCI60_028969; 4.alpha.-Methylergosta-8,7,11-trion-26-oic acid; Q15720560	1	FALSE	WangC_2023_CuratedMetabolome	2-methyl-3-methylidene-6-[(4S)-4,10,13-trimethyl-3,7,11-trioxo-1,2,4,5,6,12,14,15,16,17-decahydrocyclopenta[a]phenanthren-17-yl]heptanoic acid	HMAN002597
Meproscillarin	WangC_2023_CuratedMetabolome	HMDB	HMAN031299	RKWPZPDLTYBKCL-UHFFFAOYSA-N	HMDB0254457	23447013			C31H44O8	544.304	Lipids and lipid-like molecules	Steroids and steroid derivatives	Steroid lactones	Meproscillarin	COC1C(C)OC(OC2CCC3(C)C4CCC5(C)C(CCC5(O)C4CCC3=C2)C2=COC(=O)C=C2)C(O)C1O		1	FALSE	WangC_2023_CuratedMetabolome		HMAN002601
Meproscillarin	WangC_2023_CuratedMetabolome	PubChem	HMAN031299	RKWPZPDLTYBKCL-RVZGXXANSA-N		15942714	C87688	135824	C31H44O8	544.304	Lipids and lipid-like molecules	Steroids and steroid derivatives	Steroid lactones	(3beta)-3-((6-Deoxy-4-O-methyl-alpha-L-mannopyranosyl)oxy)-14-hydroxybufa-4,20,22-trienolide	C[C@H]1[C@@H]([C@H]([C@H]([C@@H](O1)O[C@H]2CC[C@@]3([C@H]4CC[C@@]5([C@H](CC[C@@]5([C@@H]4CCC3=C2)O)C6=COC(=O)C=C6)C)C)O)O)OC	Meproscillarin; 33396-37-1; Meproscilarina; Meproscillarine; Rambufaside; Meproscillarinum; Proscillaridin-4-methyl ether; WYR1723LO7; DTXSID101031613; 3beta-((6-Deoxy-4-O-methyl-alpha-L-mannopyranosyl)oxy)-14-hydroxybufa-4,20,22-trienolide; methylproscillaridin; RefChem:905982; proscillaridin 4'-methyl ether; DTXCID001516632; (3beta)-3-((6-Deoxy-4-O-methyl-alpha-L-mannopyranosyl)oxy)-14-hydroxybufa-4,20,22-trienolide; 251-493-6; Clift; 5-[(3S,8R,9S,10R,13R,14S,17R)-3-[(2R,3R,4S,5R,6S)-3,4-dihydroxy-5-methoxy-6-methyloxan-2-yl]oxy-14-hydroxy-10,13-dimethyl-1,2,3,6,7,8,9,11,12,15,16,17-dodecahydrocyclopenta[a]phenanthren-17-yl]pyran-2-one; Knoll 570; KY-18; Meproscilarina [Spanish]; 4-O-Methyl-proscillaridin; Meproscillarin [INN:BAN]; UNII-WYR1723LO7; Ranbufaside; Meproscilarina [INN-Spanish]; Meproscillarine [INN-French]; Meproscillarinum [INN-Latin]; Ky 18; Proscillaridin-4'-methyl ether; EINECS 251-493-6; Methyl proscillaridin; Methyl proscillaridin A; MEPROSCILLARIN [INN]; SCHEMBL36006; MEPROSCILLARIN [MART.]; orb1696152; MEPROSCILLARIN [WHO-DD]; CHEMBL2106427; CHEBI:135824; RKWPZPDLTYBKCL-RVZGXXANSA-N; AKOS040753000; 14-Hydroxy-3-beta-((4-O-methyl-alpha-L-rhamnopyranosyl)oxy)-14-beta-bufa-4,20,22-trienlid; HY-106565; PROSCILLARIDIN-4-METHYL ETHER [MI]; CS-0026063; Q27293057; 14-beta-Bufa-4,20,22-trienolide, 3-beta-((6-deoxy-4-O-methyl-alpha-L-mannopyranosyl)oxy)-14-hydroxy-; 3.BETA.-((6-DEOXY-4-O-METHYL-.ALPHA.-L-MANNOPYRANOSYL)OXY)-14-HYDROXYBUFA-4,20,22-TRIENOLIDE; 5-((3S,8R,9S,10R,13R,14S,17R)-3-(((2R,3R,4S,5R,6S)-3,4-dihydroxy-5-methoxy-6-methyltetrahydro-2H-pyran-2-yl)oxy)-14-hydroxy-10,13-dimethyl-2,3,6,7,8,9,10,11,12,13,14,15,16,17-tetradecahydro-1H-cyclopenta[a]phenanthren-17-yl)-2H-pyran-2-one	1	FALSE	WangC_2023_CuratedMetabolome	5-[(3S,8R,9S,10R,13R,14S,17R)-3-[(2R,3R,4S,5R,6S)-3,4-dihydroxy-5-methoxy-6-methyloxan-2-yl]oxy-14-hydroxy-10,13-dimethyl-1,2,3,6,7,8,9,11,12,15,16,17-dodecahydrocyclopenta[a]phenanthren-17-yl]pyran-2-one	HMAN002601
Triamcinolone acetonide 21-palmitate	WangC_2023_CuratedMetabolome	HMDB	HMAN031300	DZQIYNZZUKIZNS-UHFFFAOYSA-N	HMDB0259146	22290064			C40H61FO7	672.44	Lipids and lipid-like molecules	Steroids and steroid derivatives	Pregnane steroids	Triamcinolone acetonide 21-palmitate	CCCCCCCCCCCCCCCC(=O)OCC(=O)C12OC(C)(C)OC1CC1C3CCC4=CC(=O)C=CC4(C)C3(F)C(O)CC21C	2-{12-fluoro-11-hydroxy-6,6,9,13-tetramethyl-16-oxo-5,7-dioxapentacyclo[10.8.0.0,.0,.0,]icosa-14,17-dien-8-yl}-2-oxoethyl hexadecanoic acid; Triamcinolone acetonide 21-palmitic acid	1	FALSE	WangC_2023_CuratedMetabolome		HMAN002606
Triamcinolone acetonide 21-palmitate	WangC_2023_CuratedMetabolome	PubChem	HMAN031300	DZQIYNZZUKIZNS-RCFDOMGHSA-N		62962					Lipids and lipid-like molecules	Steroids and steroid derivatives	Pregnane steroids	Triamcinolone acetonide 21-palmitate	CCCCCCCCCCCCCCCC(=O)OCC(=O)[C@@]12[C@@H](C[C@@H]3[C@@]1(C[C@@H]([C@]4([C@H]3CCC5=CC(=O)C=C[C@@]54C)F)O)C)OC(O2)(C)C	Triamcinolone acetonide 21-palmitate; 92626-27-2; Tca 21-P; Pregna-1,4-diene-3,20-dione, 9-fluoro-11-hydroxy-16,17-((1-methylethylidene)bis(oxy))-21-((1-oxohexadecyl)oxy)-, (11beta,16alpha)-; RefChem:190830; [2-[(1S,2S,4R,8S,9S,11S,12R,13S)-12-fluoro-11-hydroxy-6,6,9,13-tetramethyl-16-oxo-5,7-dioxapentacyclo[10.8.0.02,9.04,8.013,18]icosa-14,17-dien-8-yl]-2-oxoethyl] hexadecanoate; DTXSID00919047; 2-(4b-Fluoro-5-hydroxy-4a,6a,8,8-tetramethyl-2-oxo-2,4a,4b,5,6,6a,9a,10,10a,10b,11,12-dodecahydro-6bH,8H-naphtho[2',1':4,5]indeno[1,2-d][1,3]dioxol-6b-yl)-2-oxoethyl hexadecanoate; 2-[(4aS,4bR,5S,6aS,6bS,9aR,10aS,10bS)-4b-Fluoro-5-hydroxy-4a,6a,8,8-tetramethyl-2-oxo-2,4a,4b,5,6,6a,9a,10,10a,10b,11,12-dodecahydro-6bH,8H-naphtho[2',1':4,5]indeno[1,2-d][1,3]dioxol-6b-yl]-2-oxoethyl hexadecanoate	1	FALSE	WangC_2023_CuratedMetabolome	[2-[(1S,2S,4R,8S,9S,11S,12R,13S)-12-fluoro-11-hydroxy-6,6,9,13-tetramethyl-16-oxo-5,7-dioxapentacyclo[10.8.0.02,9.04,8.013,18]icosa-14,17-dien-8-yl]-2-oxoethyl] hexadecanoate	HMAN002606
Ginsenoside Rs2	WangC_2023_CuratedMetabolome	PubChem	HMAN031301	XUBSZCIZVSPSMQ-HTVDCONZSA-N		101596948			C55H92O23	1120.6	Lipids and lipid-like molecules	Prenol lipids	Triterpenoids	Ginsenoside Rs2	CC(=CCC[C@@](C)([C@H]1CC[C@@]2([C@@H]1[C@@H](C[C@H]3[C@]2(CC[C@@H]4[C@@]3(CC[C@@H](C4(C)C)O[C@H]5[C@@H]([C@H]([C@@H]([C@H](O5)CO)O)O)O[C@H]6[C@@H]([C@H]([C@@H]([C@H](O6)COC(=O)C)O)O)O)C)C)O)C)O[C@H]7[C@@H]([C@H]([C@@H]([C@H](O7)CO[C@H]8[C@@H]([C@H]([C@@H](O8)CO)O)O)O)O)O)C	Ginsenoside Rs2; 87733-66-2; ac-ginsenoside Rc; acetyl ginsenoside Rc; orb1296861; HY-N12365; TS-10214; CS-0899036	1	FALSE	WangC_2023_CuratedMetabolome	[(2R,3S,4S,5R,6S)-6-[(2R,3R,4S,5S,6R)-2-[[(3S,5R,8R,9R,10R,12R,13R,14R,17S)-17-[(2S)-2-[(2S,3R,4S,5S,6R)-6-[[(2R,3R,4R,5S)-3,4-dihydroxy-5-(hydroxymethyl)oxolan-2-yl]oxymethyl]-3,4,5-trihydroxyoxan-2-yl]oxy-6-methylhept-5-en-2-yl]-12-hydroxy-4,4,8,10,14-pentamethyl-2,3,5,6,7,9,11,12,13,15,16,17-dodecahydro-1H-cyclopenta[a]phenanthren-3-yl]oxy]-4,5-dihydroxy-6-(hydroxymethyl)oxan-3-yl]oxy-3,4,5-trihydroxyoxan-2-yl]methyl acetate	HMAN002607
Ginsenoside Rs2	WangC_2023_CuratedMetabolome	PubChem	HMAN031301	XUBSZCIZVSPSMQ-STEXWGOSSA-N		162343294			C55H92O23	1120.6				[(2R,3S,4S,5R,6S)-6-[(2R,3R,4S,5S,6R)-2-[[(3S,5R,8R,9R,10R,12R,13R,14R,17S)-17-[2-[(2S,3R,4S,5S,6R)-6-[[(2R,3R,4R,5S)-3,4-dihydroxy-5-(hydroxymethyl)oxolan-2-yl]oxymethyl]-3,4,5-trihydroxyoxan-2-yl]oxy-6-methylhept-5-en-2-yl]-12-hydroxy-4,4,8,10,14-pentamethyl-2,3,5,6,7,9,11,12,13,15,16,17-dodecahydro-1H-cyclopenta[a]phenanthren-3-yl]oxy]-4,5-dihydroxy-6-(hydroxymethyl)oxan-3-yl]oxy-3,4,5-trihydroxyoxan-2-yl]methyl acetate	CC(=CCCC(C)([C@H]1CC[C@@]2([C@@H]1[C@@H](C[C@H]3[C@]2(CC[C@@H]4[C@@]3(CC[C@@H](C4(C)C)O[C@H]5[C@@H]([C@H]([C@@H]([C@H](O5)CO)O)O)O[C@H]6[C@@H]([C@H]([C@@H]([C@H](O6)COC(=O)C)O)O)O)C)C)O)C)O[C@H]7[C@@H]([C@H]([C@@H]([C@H](O7)CO[C@H]8[C@@H]([C@H]([C@@H](O8)CO)O)O)O)O)O)C	Ginsenoside Rs2; 87733-66-2; D84959	1	FALSE	WangC_2023_CuratedMetabolome	[(2R,3S,4S,5R,6S)-6-[(2R,3R,4S,5S,6R)-2-[[(3S,5R,8R,9R,10R,12R,13R,14R,17S)-17-[2-[(2S,3R,4S,5S,6R)-6-[[(2R,3R,4R,5S)-3,4-dihydroxy-5-(hydroxymethyl)oxolan-2-yl]oxymethyl]-3,4,5-trihydroxyoxan-2-yl]oxy-6-methylhept-5-en-2-yl]-12-hydroxy-4,4,8,10,14-pentamethyl-2,3,5,6,7,9,11,12,13,15,16,17-dodecahydro-1H-cyclopenta[a]phenanthren-3-yl]oxy]-4,5-dihydroxy-6-(hydroxymethyl)oxan-3-yl]oxy-3,4,5-trihydroxyoxan-2-yl]methyl acetate	HMAN002607
Ginsenoside Rs2	WangC_2023_CuratedMetabolome	PubChem	HMAN031301	XUBSZCIZVSPSMQ-UHFFFAOYSA-N		163106632			C55H92O23	1120.6	Lipids and lipid-like molecules	Prenol lipids	Triterpenoids	beta-D-Glucopyranoside, (3beta,12beta)-20-[(6-O-alpha-L-arabinofuranosyl-beta-D-glucopyranosyl)oxy]-12-hydroxydammar-24-en-3-yl 2-O-(6-O-acetyl-beta-D-glucopyranosyl)-	CC(=CCCC(C)(C1CCC2(C1C(CC3C2(CCC4C3(CCC(C4(C)C)OC5C(C(C(C(O5)CO)O)O)OC6C(C(C(C(O6)COC(=O)C)O)O)O)C)C)O)C)OC7C(C(C(C(O7)COC8C(C(C(O8)CO)O)O)O)O)O)C	Ginsenoside Rs2; beta-D-Glucopyranoside, (3beta,12beta)-20-[(6-O-alpha-L-arabinofuranosyl-beta-D-glucopyranosyl)oxy]-12-hydroxydammar-24-en-3-yl 2-O-(6-O-acetyl-beta-D-glucopyranosyl)-; 87733-66-2; DTXSID001316896; C55H92O23; [6-[2-[[17-[2-[6-[[3,4-dihydroxy-5-(hydroxymethyl)oxolan-2-yl]oxymethyl]-3,4,5-trihydroxyoxan-2-yl]oxy-6-methylhept-5-en-2-yl]-12-hydroxy-4,4,8,10,14-pentamethyl-2,3,5,6,7,9,11,12,13,15,16,17-dodecahydro-1H-cyclopenta[a]phenanthren-3-yl]oxy]-4,5-dihydroxy-6-(hydroxymethyl)oxan-3-yl]oxy-3,4,5-trihydroxyoxan-2-yl]methyl acetate; 12-Hydroxy-20-[(6-O-pentofuranosylhexopyranosyl)oxy]dammar-24-en-3-yl 2-O-(6-O-acetylhexopyranosyl)hexopyranoside	1	FALSE	WangC_2023_CuratedMetabolome	[6-[2-[[17-[2-[6-[[3,4-dihydroxy-5-(hydroxymethyl)oxolan-2-yl]oxymethyl]-3,4,5-trihydroxyoxan-2-yl]oxy-6-methylhept-5-en-2-yl]-12-hydroxy-4,4,8,10,14-pentamethyl-2,3,5,6,7,9,11,12,13,15,16,17-dodecahydro-1H-cyclopenta[a]phenanthren-3-yl]oxy]-4,5-dihydroxy-6-(hydroxymethyl)oxan-3-yl]oxy-3,4,5-trihydroxyoxan-2-yl]methyl acetate	HMAN002607
Abiraterone	WangC_2023_CuratedMetabolome	HMDB	HMAN031302	GZOSMCIZMLWJML-UHFFFAOYSA-N	HMDB0247752	21879648			C24H31NO	349.241	Lipids and lipid-like molecules	Steroids and steroid derivatives	Androstane steroids	Abiraterone	CC12CCC3C(CC=C4CC(O)CCC34C)C1CC=C2C1=CN=CC=C1		1	FALSE	WangC_2023_CuratedMetabolome		HMAN002608
Abiraterone	WangC_2023_CuratedMetabolome	PubChem	HMAN031302	GZOSMCIZMLWJML-VJLLXTKPSA-N		132971			C24H31NO	349.241	Lipids and lipid-like molecules	Steroids and steroid derivatives	Androstane steroids	Abiraterone	C[C@]12CC[C@@H](CC1=CC[C@@H]3[C@@H]2CC[C@]4([C@H]3CC=C4C5=CN=CC=C5)C)O	Abiraterone; 154229-19-3; CB 7598; CB-7598; 17-(3-Pyridyl)androsta-5,16-dien-3beta-ol; CB7598; Abiraterona; 17-(pyridin-3-yl)androsta-5,16-dien-3beta-ol; G819A456D0; NSC-741232; (3beta)-17-(pyridin-3-yl)androsta-5,16-dien-3-ol; (3S,8R,9S,10R,13S,14S)-10,13-dimethyl-17-pyridin-3-yl-2,3,4,7,8,9,11,12,14,15-decahydro-1H-cyclopenta[a]phenanthren-3-ol; Androsta-5,16-dien-3-ol, 17-(3-pyridinyl)-, (3beta)-; CHEBI:68642; DTXSID80879993; abirateronum; (3S,8R,9S,10R,13S,14S)-10,13-dimethyl-17-pyridin-3-yl-2,3,4,7,8,9,11,12,14,15-decahydro-1H-cyclopenta(a)phenanthren-3-ol; RefChem:57133; L02BX03; DTXCID501021626; (3beta)-17-(3-pyridinyl)-androsta-5,16-dien-3-ol; Abiraterone (CB-7598); MFCD00924100; (3S,8R,9S,10R,13S,14S)-10,13-dimethyl-17-(pyridin-3-yl)-2,3,4,7,8,9,10,11,12,13,14,15-dodecahydro-1H-cyclopenta[a]phenanthren-3-ol; CHEMBL254328; 154229-19-3 (Abiraterone); 17-(3-Pyridyl)androsta-5,16-dien-3.beta.-ol; (1S,2R,5S,10R,11S,15S)-2,15-dimethyl-14-(pyridin-3-yl)tetracyclo[8.7.0.0^{2,7}.0^{11,15}]heptadeca-7,13-dien-5-ol; (3S,8R,9S,10R,13S,14S)-10,13-dimethyl-17-(pyridin-3-yl)-2,3,4,7,8,9,10,11,12,13,14,15-dodecahydro-1H-cyclopenta[a]phenanthren-3-ol.; Abiraterone [INN:BAN]; (3-beta)-17-(3-Pyridinyl)-androsta-5,16-dien-3-ol; Abirateron;; UNII-G819A456D0; Abiraterone; CB 7598; (3beta)-17-(3-Pyridinyl)androsta-5,16-dien-3-ol; 17-(3-Pyridinyl)-androsta-5,16-dien-3beta-ol; Androsta-5,16-dien-3-ol, 17-(3-pyridinyl)-, (3b)-; Abiraterone (Standard); ABIRATERONE [MI]; ABIRATERONE [INN]; ABIRATERONE [VANDF]; CB 7630 [as acetate]; SCHEMBL61108; ABIRATERONE [WHO-DD]; MLS006010235; US9487554, Abiraterone; GTPL6745; orb1300971; Abiraterone - Bio-X trade mark; SCHEMBL29359971; BDBM25458; EX-A106; ABIRATERONE [USP IMPURITY]; GLXC-07971; BB_NC-03189; EBC-13814; HY-70013R; NSC749226; s1123; AKOS005146525; CS-0156; DB05812; ES-0045; FA16899; NSC 741232; NSC-749226; US9611270, Example 5, abiraterone; (3aS,3bR,7S,9aR,9bS,11aS)-9a,11a-dimethyl-1-(pyridin-3-yl)-3H,3aH,3bH,4H,6H,7H,8H,9H,9aH,9bH,10H,11H,11aH-cyclopenta[a]phenanthren-7-ol; (3S,8R,9S,10R,13S,14S)-10,13-dimethyl-17-(3-pyridyl)-2,3,4,7,8,9,11,12,14,15-decahydro-1H-cyclopenta[a]phenanthren-3-ol; AC-25764; BA164060; HY-70013; SMR002530050; A2868; 17-(3-Pyridyl)androsta-5.16-dien-3beta-ol; EN300-311691; AB01274738-01; AB01274738_02; 229A193; F222701; Q321431; SR-01000941584; (3b)-17-(3-Pyridinyl)androsta-5,16-dien-3-ol; SR-01000941584-1; (3|_)-17-(3-Pyridinyl)androsta-5,16-dien-3-ol; BRD-K50071428-001-01-7; BRD-K50071428-001-03-3; Z2301684603; 17-(PYRIDIN-3-YL)ANDROSTA-5,16-DIEN-3.BETA.-OL; Zytiga; (3b)-17-(3-Pyridinyl)androsta-5,16-dien-3-ol; Abiraterone/(3|A)-17-(Pyridin-3-yl)-androsta-5,16-dien-3-ol; ANDROSTA-5,16-DIEN-3-OL, 17-(3-PYRIDINYL)-(3.BETA.)-	1	FALSE	WangC_2023_CuratedMetabolome	(3S,8R,9S,10R,13S,14S)-10,13-dimethyl-17-pyridin-3-yl-2,3,4,7,8,9,11,12,14,15-decahydro-1H-cyclopenta[a]phenanthren-3-ol	HMAN002608
Asi-222	WangC_2023_CuratedMetabolome	HMDB	HMAN031303	IDPDVBWYOPBDLZ-UHFFFAOYSA-N	HMDB0260432	115398			C29H45NO7	519.32	Lipids and lipid-like molecules	Steroids and steroid derivatives	Steroid lactones	Asi-222	CC1OC(OC2CCC3(C)C(CCC4C3CCC3(C)C(CCC43O)C3=CC(=O)OC3)C2)C(O)C(O)C1N		1	FALSE	WangC_2023_CuratedMetabolome		HMAN002612
Asi-222	WangC_2023_CuratedMetabolome	PubChem	HMAN031303	IDPDVBWYOPBDLZ-RJYPTVRTSA-N		173663			C29H45NO7	519.32	Lipids and lipid-like molecules	Steroids and steroid derivatives	Steroid lactones	Asi-222	C[C@@H]1[C@@H]([C@@H]([C@H]([C@@H](O1)O[C@H]2CC[C@]3([C@@H](C2)CC[C@@H]4[C@@H]3CC[C@]5(C4(CC[C@@H]5C6=CC(=O)OC6)O)C)C)O)O)N	Asi 222; 59006-00-7; Asi-222; RefChem:114510; (3 beta,5 beta)-3-((4-amino-4,6-dideoxy-beta-D-galactopyranosyl)oxy)-14-hydroxycard-20(22)-enolide; 3-[(3S,5R,8R,9S,10S,13R,17R)-3-[(2R,3R,4S,5R,6R)-5-amino-3,4-dihydroxy-6-methyloxan-2-yl]oxy-14-hydroxy-10,13-dimethyl-1,2,3,4,5,6,7,8,9,11,12,15,16,17-tetradecahydrocyclopenta[a]phenanthren-17-yl]-2H-furan-5-one; DTXSID30974487; 3beta-O-(4-Amino-4,6-dideoxy-beta-D-galactopyranosyl)digitoxigenin; 3-[(4-Amino-4,6-dideoxyhexopyranosyl)oxy]-14-hydroxycard-20(22)-enolide; (14xi)-3beta-[(4-Amino-4,6-dideoxy-beta-D-galactopyranosyl)oxy]-14-hydroxy-5beta-card-20(22)-enolide; (3beta,5beta)-3-((4-Amino-4,6-dideoxy-beta-D-galactopyranosyl)oxy)-14-hydroxycard-20(22)-enolide	1	FALSE	WangC_2023_CuratedMetabolome	3-[(3S,5R,8R,9S,10S,13R,17R)-3-[(2R,3R,4S,5R,6R)-5-amino-3,4-dihydroxy-6-methyloxan-2-yl]oxy-14-hydroxy-10,13-dimethyl-1,2,3,4,5,6,7,8,9,11,12,15,16,17-tetradecahydrocyclopenta[a]phenanthren-17-yl]-2H-furan-5-one	HMAN002612
N-Methyltyrosyl-glycyl-glycyl-phenylalanyl-leucyl-arginyl-N-methyl-arginyl-leucyl ethylamide	WangC_2023_CuratedMetabolome	HMDB	HMAN031304	JENWDDCMEATQSR-UHFFFAOYSA-N	HMDB0251661	13935824			C50H81N15O9	1035.63	Organic acids and derivatives	Carboxylic acids and derivatives	Amino acids, peptides, and analogues	N-Methyltyrosyl-glycyl-glycyl-phenylalanyl-leucyl-arginyl-N-methyl-arginyl-leucyl ethylamide	CCNC(=O)C(CC(C)C)NC(=O)C(CCCN=C(N)N)N(C)C(=O)C(CCCN=C(N)N)NC(=O)C(CC(C)C)NC(=O)C(CC1=CC=CC=C1)NC(=O)CNC(=O)CNC(=O)C(CC1=CC=C(O)C=C1)NC	N-{4-carbamimidamido-1-[(4-carbamimidamido-1-{[1-(ethyl-C-hydroxycarbonimidoyl)-3-methylbutyl]-C-hydroxycarbonimidoyl}butyl)(methyl)carbamoyl]butyl}-2-{[1-hydroxy-2-({1-hydroxy-2-[(1-hydroxy-2-{[1-hydroxy-3-(4-hydroxyphenyl)-2-(methylamino)propylidene]amino}ethylidene)amino]ethylidene}amino)-3-phenylpropylidene]amino}-4-methylpentanimidate	1	FALSE	WangC_2023_CuratedMetabolome		HMAN002614
N-Methyltyrosyl-glycyl-glycyl-phenylalanyl-leucyl-arginyl-N-methyl-arginyl-leucyl ethylamide	WangC_2023_CuratedMetabolome	PubChem	HMAN031304	JENWDDCMEATQSR-ONSKYXJOSA-N		122220			C50H81N15O9	1035.63	Organic acids and derivatives	Carboxylic acids and derivatives	Amino acids, peptides, and analogues	E 2078	CCNC(=O)[C@@H](CC(C)C)NC(=O)[C@H](CCCN=C(N)N)N(C)C(=O)[C@H](CCCN=C(N)N)NC(=O)[C@H](CC(C)C)NC(=O)[C@H](CC1=CC=CC=C1)NC(=O)CNC(=O)CNC(=O)[C@H](CC2=CC=C(C=C2)O)NC	103613-84-9; E-2078; E 2078; N-Methyltyrosyl-glycyl-glycyl-phenylalanyl-leucyl-arginyl-N-methyl-arginyl-leucyl ethylamide; X741EI11EL; N-Me-Tyr-gly-gly-phe-leu-arg-N-Me-arg-leu-NH-C2H5; DTXSID40145949; Dynorphin (1-8), N-Me-tyr(1)-N-Me-arg(7)-N-Et-leunh2(8)-; Dynorphin (1-8), N-methyltyrosyl(1)-N-methylarginyl(7)-N-ethylleucinamide(8)-; E2078; D-Leucinamide, N-methyl-L-tyrosylglycylglycyl-L-phenylalanyl-L-leucyl-L-arginyl-N2-methyl-L-arginyl-N-ethyl-; 66A078; (2S)-N-((2S)-5-(diaminomethylideneamino)-1-(((2S)-5-(diaminomethylideneamino)-1-(((2R)-1-ethylamino-4-methyl-1-oxopentan-2-yl)amino)-1-oxopentan-2-yl)-methylamino)-1-oxopentan-2-yl)-2-(((2S)-2-((2-((2-(((2S)-3-(4-hydroxyphenyl)-2-methylaminopropanoyl)amino)acetyl)amino)acetyl)amino)-3-phenylpropanoyl)amino)-4-methylpentanamide; (2S)-N-[(2S)-5-(diaminomethylideneamino)-1-[[(2S)-5-(diaminomethylideneamino)-1-[[(2R)-1-ethylamino-4-methyl-1-oxopentan-2-yl]amino]-1-oxopentan-2-yl]-methylamino]-1-oxopentan-2-yl]-2-[[(2S)-2-[[2-[[2-[[(2S)-3-(4-hydroxyphenyl)-2-methylaminopropanoyl]amino]acetyl]amino]acetyl]amino]-3-phenylpropanoyl]amino]-4-methylpentanamide; RefChem:136123; DTXCID0068440; (N-Me-Tyr1,N-Me-Arg7,D-Leu-NHEt8)-Dynorphin A (1-8); (2R)-2-[[(2S)-5-(diaminomethylideneamino)-2-[[(2S)-5-(diaminomethylideneamino)-2-[[(2S)-2-[[(2S)-2-[[2-[[2-[[(2S)-3-(4-hydroxyphenyl)-2-(methylamino)propanoyl]amino]acetyl]amino]acetyl]amino]-3-phenylpropanoyl]amino]-4-methylpentanoyl]amino]pentanoyl]-methylamino]pentanoyl]amino]-N-ethyl-4-methylpentanamide; 1-N-Me-Tyr(1)-7-N-Me-arg-8-N-Et-leunh2-dynorphin (1-8); UNII-X741EI11EL; GTPL1648; N-Me-Tyr-Gly-Gly-Phe-Leu-Arg-N-Me-Arg-D-Leu-NHEt; orb1980812; SCHEMBL9396146; 1-8-Dynorphin B (swine), N-methyl-7-(N2-methyl-L-arginine)-8-(N-ethyl-D-leucinamide)-;1-8-Dynorphin B (swine), N-methyl-7-(N2-methyl-L-arginine)-8-(N-ethyl-D-leucinamide)-; HY-P4679; N-methyl-l-tyrosylglycylglycyl-l-phenylalanyl-l-leucyl-n~5~-(diaminomethylidene)-l-ornithyl-n~5~-(diaminomethylidene)-n~2~-methyl-l-ornithyl-n-ethyl-d-leucinamide; FM108846; CS-0655915; Q27077138; N-methyl-Tyr1,N-methyl-Arg7,D-leu8-dynorphin-A(1-8); N-Me-tyr(1)-N-Me-arg(7)-N-Et-leunh2(8)-dynorphin (1-8); (N-Me-Tyr1,N-Me-Arg7,D-Leu-NHEt 8)-Dynorphin A (1-8) trifluoroacetate salt; 1-8-Dynorphin B (swine), N-methyl-7-(N2-methyl-L-arginine)-8-(N-ethyl-D-leucinamide)-	1	FALSE	WangC_2023_CuratedMetabolome	(2R)-2-[[(2S)-5-(diaminomethylideneamino)-2-[[(2S)-5-(diaminomethylideneamino)-2-[[(2S)-2-[[(2S)-2-[[2-[[2-[[(2S)-3-(4-hydroxyphenyl)-2-(methylamino)propanoyl]amino]acetyl]amino]acetyl]amino]-3-phenylpropanoyl]amino]-4-methylpentanoyl]amino]pentanoyl]-methylamino]pentanoyl]amino]-N-ethyl-4-methylpentanamide	HMAN002614
25-Hydroxyvitamin D3 3-sulfate ester	WangC_2023_CuratedMetabolome	HMDB	HMAN031305	UDUUTSLXXOJCED-UHFFFAOYSA-N	HMDB0245688	78409874			C27H44O5S	480.291	Lipids and lipid-like molecules	Prenol lipids	Sesquiterpenoids	25-Hydroxyvitamin D3 3-sulfate ester	CC(CCCC(C)(C)O)C1CCC2CC(CCC12C)=CC=C1CC(CCC1=C)OS(O)(=O)=O	(3-{2-[1-(6-hydroxy-6-methylheptan-2-yl)-7a-methyl-octahydro-1H-inden-5-ylidene]ethylidene}-4-methylidenecyclohexyl)oxidanesulfonate; (3-{2-[1-(6-hydroxy-6-methylheptan-2-yl)-7a-methyl-octahydro-1H-inden-5-ylidene]ethylidene}-4-methylidenecyclohexyl)oxidanesulphonate; (3-{2-[1-(6-hydroxy-6-methylheptan-2-yl)-7a-methyl-octahydro-1H-inden-5-ylidene]ethylidene}-4-methylidenecyclohexyl)oxidanesulphonic acid; 25-Hydroxyvitamin D3 3-sulfuric acid ester; 25-Hydroxyvitamin D3 3-sulphate ester; 25-Hydroxyvitamin D3 3-sulphuric acid ester	1	FALSE	WangC_2023_CuratedMetabolome		HMAN002632
25-Hydroxyvitamin D3 3-sulfate ester	WangC_2023_CuratedMetabolome	PubChem	HMAN031305	UDUUTSLXXOJCED-QERGGUDLSA-N		6438836					Lipids and lipid-like molecules	Prenol lipids	Sesquiterpenoids	25-hydroxyvitamin D3 3-sulfate ester	C[C@H](CCCC(C)(C)O)[C@H]1CC[C@@H]2[C@@]1(CC/C(=C/C=C\3/C[C@H](CCC3=C)OS(=O)(=O)O)/C2)C	25-Hydroxyvitamin D3 3-sulfate ester; 99447-30-0; Calcifediol-3-sulfate; 25-Hydroxycholecalciferol 3-sulfate; EU2GIU96Q7; RefChem:89903; [(1S,3Z)-3-[(2Z)-2-[(1R,3aS,7aS)-1-[(2R)-6-hydroxy-6-methylheptan-2-yl]-7a-methyl-2,3,3a,4,6,7-hexahydro-1H-inden-5-ylidene]ethylidene]-4-methylidenecyclohexyl] hydrogen sulfate; UNII-EU2GIU96Q7; 9,10-Secocholesta-5,7,10(19)-triene-3,25-diol, 3-(hydrogen sulfate), (3beta,5Z,7E)-	1	FALSE	WangC_2023_CuratedMetabolome	[(1S,3Z)-3-[(2Z)-2-[(1R,3aS,7aS)-1-[(2R)-6-hydroxy-6-methylheptan-2-yl]-7a-methyl-2,3,3a,4,6,7-hexahydro-1H-inden-5-ylidene]ethylidene]-4-methylidenecyclohexyl] hydrogen sulfate	HMAN002632
Ganoderic acid L	WangC_2023_CuratedMetabolome	PubChem	HMAN031306	RZBILUATLYXZLI-OTORYQFISA-N	HMDB0035885	101600071			C30H46O8	534.319	Lipids and lipid-like molecules	Prenol lipids	Triterpenoids	6-hydroxy-2-methyl-4-oxo-6-[(3S,5R,7S,10S,13R,14R,15S,17S)-3,7,15-trihydroxy-4,4,10,13,14-pentamethyl-11-oxo-1,2,3,5,6,7,12,15,16,17-decahydrocyclopenta[a]phenanthren-17-yl]heptanoic acid	CC(CC(=O)CC(C)([C@H]1C[C@@H]([C@@]2([C@@]1(CC(=O)C3=C2[C@H](C[C@@H]4[C@@]3(CC[C@@H](C4(C)C)O)C)O)C)C)O)O)C(=O)O	Ganoderic acid L; 6-hydroxy-2-methyl-4-oxo-6-[(3S,5R,7S,10S,13R,14R,15S,17S)-3,7,15-trihydroxy-4,4,10,13,14-pentamethyl-11-oxo-1,2,3,5,6,7,12,15,16,17-decahydrocyclopenta[a]phenanthren-17-yl]heptanoic acid; (20xi)-3beta,7beta,15alpha,20-Tetrahydroxy-11,23-dioxo-5alpha-lanost-8-en-26-oic acid; 102607-24-9; SCHEMBL29991530; CHEBI:168628	1	FALSE	WangC_2023_CuratedMetabolome	6-hydroxy-2-methyl-4-oxo-6-[(3S,5R,7S,10S,13R,14R,15S,17S)-3,7,15-trihydroxy-4,4,10,13,14-pentamethyl-11-oxo-1,2,3,5,6,7,12,15,16,17-decahydrocyclopenta[a]phenanthren-17-yl]heptanoic acid	HMAN002633
Ganoderic acid L	WangC_2023_CuratedMetabolome	PubChem	HMAN031306	RZBILUATLYXZLI-UHFFFAOYSA-N	HMDB0035885	131751878			C30H46O8	534.319	Lipids and lipid-like molecules	Prenol lipids	Triterpenoids	Ganoderic acid L	CC(CC(=O)CC(C)(C1CC(C2(C1(CC(=O)C3=C2C(CC4C3(CCC(C4(C)C)O)C)O)C)C)O)O)C(=O)O	Ganoderic acid L; 102607-24-9; 3beta,7beta,15alpha,20-Tetrahydroxy-11,23-dioxo-5alpha-lanost-8-en-26-oic acid	1	FALSE	WangC_2023_CuratedMetabolome	6-hydroxy-2-methyl-4-oxo-6-(3,7,15-trihydroxy-4,4,10,13,14-pentamethyl-11-oxo-1,2,3,5,6,7,12,15,16,17-decahydrocyclopenta[a]phenanthren-17-yl)heptanoic acid	HMAN002633
Ganoderic acid L	WangC_2023_CuratedMetabolome	PubChem	HMAN031306	RZBILUATLYXZLI-SLDNWHAHSA-N		134715149			C30H46O8	534.319	Lipids and lipid-like molecules	Steroids and steroid derivatives	Bile acids, alcohols and derivatives	(6S)-6-hydroxy-2-methyl-4-oxo-6-[(3S,7S,10S,13R,14R,15S,17S)-3,7,15-trihydroxy-4,4,10,13,14-pentamethyl-11-oxo-1,2,3,5,6,7,12,15,16,17-decahydrocyclopenta[a]phenanthren-17-yl]heptanoic acid	CC(CC(=O)C[C@@](C)([C@H]1C[C@@H]([C@@]2([C@@]1(CC(=O)C3=C2[C@H](CC4[C@@]3(CC[C@@H](C4(C)C)O)C)O)C)C)O)O)C(=O)O	Ganoderic acid L; 102607-24-9; FS-8158	1	FALSE	WangC_2023_CuratedMetabolome	(6S)-6-hydroxy-2-methyl-4-oxo-6-[(3S,7S,10S,13R,14R,15S,17S)-3,7,15-trihydroxy-4,4,10,13,14-pentamethyl-11-oxo-1,2,3,5,6,7,12,15,16,17-decahydrocyclopenta[a]phenanthren-17-yl]heptanoic acid	HMAN002633
Ganoderic acid L	WangC_2023_CuratedMetabolome	PubChem	HMAN031306	RZBILUATLYXZLI-IMAZOSPNSA-N		165343818			C30H46O8	534.319	Lipids and lipid-like molecules	Steroids and steroid derivatives	Bile acids, alcohols and derivatives	(2R,6S)-6-hydroxy-2-methyl-4-oxo-6-[(3S,5R,7S,10S,13R,14R,15S,17R)-3,7,15-trihydroxy-4,4,10,13,14-pentamethyl-11-oxo-1,2,3,5,6,7,12,15,16,17-decahydrocyclopenta[a]phenanthren-17-yl]heptanoic acid	C[C@H](CC(=O)C[C@@](C)([C@@H]1C[C@@H]([C@@]2([C@@]1(CC(=O)C3=C2[C@H](C[C@@H]4[C@@]3(CC[C@@H](C4(C)C)O)C)O)C)C)O)O)C(=O)O	102607-24-9; Ganoderic acid L; orb1680115; DTXSID001147237; AKOS040763625; (25R)-3beta,7beta,15alpha,20-Tetrahydroxy-11,23-dioxo-17alpha-lanost-8-en-26-oic acid; (3|_,7|_,15|_,25R)-3,7,15,20-Tetrahydroxy-11,23-dioxolanost-8-en-26-oic acid; (3I(2),7I(2),15I+/-,25R)-3,7,15,20-Tetrahydroxy-11,23-dioxolanost-8-en-26-oic acid	1	FALSE	WangC_2023_CuratedMetabolome	(2R,6S)-6-hydroxy-2-methyl-4-oxo-6-[(3S,5R,7S,10S,13R,14R,15S,17R)-3,7,15-trihydroxy-4,4,10,13,14-pentamethyl-11-oxo-1,2,3,5,6,7,12,15,16,17-decahydrocyclopenta[a]phenanthren-17-yl]heptanoic acid	HMAN002633
Ganoderic acid L	WangC_2023_CuratedMetabolome	PubChem	HMAN031306	RZBILUATLYXZLI-GUAINEFQSA-N		170924389			C30H46O8	534.319				(2R)-6-hydroxy-2-methyl-4-oxo-6-[(3S,5R,7S,10S,13R,14R,15S,17R)-3,7,15-trihydroxy-4,4,10,13,14-pentamethyl-11-oxo-1,2,3,5,6,7,12,15,16,17-decahydrocyclopenta[a]phenanthren-17-yl]heptanoic acid	C[C@H](CC(=O)CC(C)([C@@H]1C[C@@H]([C@@]2([C@@]1(CC(=O)C3=C2[C@H](C[C@@H]4[C@@]3(CC[C@@H](C4(C)C)O)C)O)C)C)O)O)C(=O)O	Ganoderic acid L; 102607-24-9; H50782	1	FALSE	WangC_2023_CuratedMetabolome	(2R)-6-hydroxy-2-methyl-4-oxo-6-[(3S,5R,7S,10S,13R,14R,15S,17R)-3,7,15-trihydroxy-4,4,10,13,14-pentamethyl-11-oxo-1,2,3,5,6,7,12,15,16,17-decahydrocyclopenta[a]phenanthren-17-yl]heptanoic acid	HMAN002633
Octadeca-9,12-dieneperoxoic acid	WangC_2023_CuratedMetabolome	HMDB	HMAN031307	DRKSTAFYCRUMEE-UHFFFAOYSA-N	HMDB0247622	53775225			C18H32O3	296.235	Organic acids and derivatives	Carboxylic acids and derivatives	Peroxycarboxylic acids and derivatives	Octadeca-9,12-dieneperoxoic acid	CCCCCC=CCC=CCCCCCCCC(=O)OO	Octadeca-9,12-dieneperoxoate	1	FALSE	WangC_2023_CuratedMetabolome		HMAN002637
Octadeca-9,12-dieneperoxoic acid	WangC_2023_CuratedMetabolome	PubChem	HMAN031307	DRKSTAFYCRUMEE-AVQMFFATSA-N	HMDB0247622	13798022			C18H32O3	296.235	Organic acids and derivatives	Carboxylic acids and derivatives	Peroxycarboxylic acids and derivatives	(9E,12E)-octadeca-9,12-dieneperoxoic acid	CCCCC/C=C/C/C=C/CCCCCCCC(=O)OO	OCTADECA-9,12-DIENEPEROXOIC ACID	1	FALSE	WangC_2023_CuratedMetabolome	(9E,12E)-octadeca-9,12-dieneperoxoic acid	HMAN002637
Octadeca-9,12-dieneperoxoic acid	WangC_2023_CuratedMetabolome	PubChem	HMAN031307	DRKSTAFYCRUMEE-UHFFFAOYSA-N	HMDB0247622	53775225			C18H32O3	296.235	Organic acids and derivatives	Carboxylic acids and derivatives	Peroxycarboxylic acids and derivatives	Octadeca-9,12-dieneperoxoic acid	CCCCCC=CCC=CCCCCCCCC(=O)OO	OCTADECA-9,12-DIENEPEROXOIC ACID; DTXSID80998456	1	FALSE	WangC_2023_CuratedMetabolome	octadeca-9,12-dieneperoxoic acid	HMAN002637
Ganoderic acid I	WangC_2023_CuratedMetabolome	PubChem	HMAN031308	ZWMMEKXOLCCKLA-UKQSEQLYSA-N	HMDB0035310	102004841			C30H44O8	532.304	Lipids and lipid-like molecules	Prenol lipids	Triterpenoids	(6S)-6-[(3S,7S,10S,13R,14R,17S)-3,7-dihydroxy-4,4,10,13,14-pentamethyl-11,15-dioxo-2,3,5,6,7,12,16,17-octahydro-1H-cyclopenta[a]phenanthren-17-yl]-6-hydroxy-2-methyl-4-oxoheptanoic acid	CC(CC(=O)C[C@@](C)([C@H]1CC(=O)[C@@]2([C@@]1(CC(=O)C3=C2[C@H](CC4[C@@]3(CC[C@@H](C4(C)C)O)C)O)C)C)O)C(=O)O	Ganoderic acid I; 98665-20-4	1	FALSE	WangC_2023_CuratedMetabolome	(6S)-6-[(3S,7S,10S,13R,14R,17S)-3,7-dihydroxy-4,4,10,13,14-pentamethyl-11,15-dioxo-2,3,5,6,7,12,16,17-octahydro-1H-cyclopenta[a]phenanthren-17-yl]-6-hydroxy-2-methyl-4-oxoheptanoic acid	HMAN002651
Ganoderic acid I	WangC_2023_CuratedMetabolome	PubChem	HMAN031308	ZWMMEKXOLCCKLA-OCYWOBKISA-N		156595229			C30H44O8	532.304	Lipids and lipid-like molecules	Steroids and steroid derivatives	Bile acids, alcohols and derivatives	(2R,6S)-6-[(3S,5R,7S,10S,13R,14R,17R)-3,7-dihydroxy-4,4,10,13,14-pentamethyl-11,15-dioxo-2,3,5,6,7,12,16,17-octahydro-1H-cyclopenta[a]phenanthren-17-yl]-6-hydroxy-2-methyl-4-oxoheptanoic acid	C[C@H](CC(=O)C[C@@](C)([C@@H]1CC(=O)[C@@]2([C@@]1(CC(=O)C3=C2[C@H](C[C@@H]4[C@@]3(CC[C@@H](C4(C)C)O)C)O)C)C)O)C(=O)O	Ganoderic acid I; 98665-20-4; DTXSID301160525; HY-N2999; AKOS040760412; DA-63690; MS-29850; CS-0023660; (25R)-3beta,7beta,20-Trihydroxy-11,15,23-trioxo-17alpha-lanost-8-en-26-oic acid; (3I(2),7I(2),25R)-3,7,20-Trihydroxy-11,15,23-trioxolanost-8-en-26-oic acid	1	FALSE	WangC_2023_CuratedMetabolome	(2R,6S)-6-[(3S,5R,7S,10S,13R,14R,17R)-3,7-dihydroxy-4,4,10,13,14-pentamethyl-11,15-dioxo-2,3,5,6,7,12,16,17-octahydro-1H-cyclopenta[a]phenanthren-17-yl]-6-hydroxy-2-methyl-4-oxoheptanoic acid	HMAN002651
Ganoderic acid I	WangC_2023_CuratedMetabolome	PubChem	HMAN031308	ZWMMEKXOLCCKLA-KDZNZRKRSA-N		165430702			C30H44O8	532.304				(2R)-6-[(3S,5R,7S,10S,13R,14R,17R)-3,7-dihydroxy-4,4,10,13,14-pentamethyl-11,15-dioxo-2,3,5,6,7,12,16,17-octahydro-1H-cyclopenta[a]phenanthren-17-yl]-6-hydroxy-2-methyl-4-oxoheptanoic acid	C[C@H](CC(=O)CC(C)([C@@H]1CC(=O)[C@@]2([C@@]1(CC(=O)C3=C2[C@H](C[C@@H]4[C@@]3(CC[C@@H](C4(C)C)O)C)O)C)C)O)C(=O)O	Ganoderic acid I; 98665-20-4; E88825	1	FALSE	WangC_2023_CuratedMetabolome	(2R)-6-[(3S,5R,7S,10S,13R,14R,17R)-3,7-dihydroxy-4,4,10,13,14-pentamethyl-11,15-dioxo-2,3,5,6,7,12,16,17-octahydro-1H-cyclopenta[a]phenanthren-17-yl]-6-hydroxy-2-methyl-4-oxoheptanoic acid	HMAN002651
Ganoderic acid I	WangC_2023_CuratedMetabolome	PubChem	HMAN031308	ZWMMEKXOLCCKLA-RYWNAVFSSA-N		177824887			C30H44O8	532.304	Lipids and lipid-like molecules	Steroids and steroid derivatives	Bile acids, alcohols and derivatives	(6S)-6-[(3S,5R,7S,10S,13R,14R,17S)-3,7-dihydroxy-4,4,10,13,14-pentamethyl-11,15-dioxo-2,3,5,6,7,12,16,17-octahydro-1H-cyclopenta[a]phenanthren-17-yl]-6-hydroxy-2-methyl-4-oxoheptanoic acid	CC(CC(=O)C[C@@](C)([C@H]1CC(=O)[C@@]2([C@@]1(CC(=O)C3=C2[C@H](C[C@@H]4[C@@]3(CC[C@@H](C4(C)C)O)C)O)C)C)O)C(=O)O	Ganoderic acid I	1	FALSE	WangC_2023_CuratedMetabolome		HMAN002651
Ganoderic acid I	WangC_2023_CuratedMetabolome	PubChem	HMAN031308	ZWMMEKXOLCCKLA-XDKAHJIMSA-N		20055990		173123	C30H44O8	532.304	Lipids and lipid-like molecules	Prenol lipids	Triterpenoids	6-[(3S,5R,7S,10S,13R,14R,17S)-3,7-dihydroxy-4,4,10,13,14-pentamethyl-11,15-dioxo-2,3,5,6,7,12,16,17-octahydro-1H-cyclopenta[a]phenanthren-17-yl]-6-hydroxy-2-methyl-4-oxoheptanoic acid	CC(CC(=O)CC(C)([C@H]1CC(=O)[C@@]2([C@@]1(CC(=O)C3=C2[C@H](C[C@@H]4[C@@]3(CC[C@@H](C4(C)C)O)C)O)C)C)O)C(=O)O	Ganoderic acid I; 98665-20-4; 6-[(3S,5R,7S,10S,13R,14R,17S)-3,7-dihydroxy-4,4,10,13,14-pentamethyl-11,15-dioxo-2,3,5,6,7,12,16,17-octahydro-1H-cyclopenta[a]phenanthren-17-yl]-6-hydroxy-2-methyl-4-oxoheptanoic acid; (6R)-6-[(3R,7R,10R,13S,14S,17R)-3,7-Dihydroxy-4,4,10,13,14-pentamethyl-11,15-dioxo-2,3,5,6,7,12,16,17-octahydro-1H-cyclopenta[a]phenanthren-17-yl]-6-hydroxy-2-methyl-4-oxoheptanoic acid; SCHEMBL29479779; CHEBI:173123; 6-(3,7-dihydroxy-4,4,10,13,14-pentamethyl-11,15-dioxo-2,3,5,6,7,12,16,17-octahydro-1H-cyclopenta[a]phenanthren-17-yl)-6-hydroxy-2-methyl-4-oxoheptanoic acid; FG74492	1	FALSE	WangC_2023_CuratedMetabolome	6-[(3S,5R,7S,10S,13R,14R,17S)-3,7-dihydroxy-4,4,10,13,14-pentamethyl-11,15-dioxo-2,3,5,6,7,12,16,17-octahydro-1H-cyclopenta[a]phenanthren-17-yl]-6-hydroxy-2-methyl-4-oxoheptanoic acid	HMAN002651
Ganoderic acid I	WangC_2023_CuratedMetabolome	PubChem	HMAN031308	ZWMMEKXOLCCKLA-UHFFFAOYSA-N	HMDB0035310	73657195			C30H44O8	532.304	Lipids and lipid-like molecules	Prenol lipids	Triterpenoids	Ganoderic acid I	CC(CC(=O)CC(C)(C1CC(=O)C2(C1(CC(=O)C3=C2C(CC4C3(CCC(C4(C)C)O)C)O)C)C)O)C(=O)O	GanodericacidI; Ganoderic acid I; 98665-20-4; 6-(3,7-dihydroxy-4,4,10,13,14-pentamethyl-11,15-dioxo-2,3,5,6,7,12,16,17-octahydro-1H-cyclopenta[a]phenanthren-17-yl)-6-hydroxy-2-methyl-4-oxoheptanoic acid; CID 20055990; 6-(3,7-dihydroxy-4,4,10,13,14-pentamethyl-11,15-dioxo-2,3,5,6,7,12,16,17-octahydro-1H-cyclopenta[a]phenanthren-17-yl)-6-hydroxy-2-methyl-4-oxo-heptanoic acid	1	FALSE	WangC_2023_CuratedMetabolome	6-(3,7-dihydroxy-4,4,10,13,14-pentamethyl-11,15-dioxo-2,3,5,6,7,12,16,17-octahydro-1H-cyclopenta[a]phenanthren-17-yl)-6-hydroxy-2-methyl-4-oxoheptanoic acid	HMAN002651
1-Nonadecanoyl-glycero-3-phosphoethanolamine	WangC_2023_CuratedMetabolome	HMDB	HMAN031309	GEWUBFCXNZWHKH-UHFFFAOYSA-N	HMDB0243971	75958075			C24H50NO7P	495.332	Lipids and lipid-like molecules	Glycerophospholipids	Glycerophosphoethanolamines	1-Nonadecanoyl-glycero-3-phosphoethanolamine	CCCCCCCCCCCCCCCCCCC(=O)OCC(O)COP(O)(=O)OCCN		1	FALSE	WangC_2023_CuratedMetabolome		HMAN002677
1-Nonadecanoyl-glycero-3-phosphoethanolamine	WangC_2023_CuratedMetabolome	PubChem	HMAN031309	GEWUBFCXNZWHKH-HSZRJFAPSA-N		52925147		138535			Lipids and lipid-like molecules	Glycerophospholipids	Glycerophosphoethanolamines	1-Nonadecanoyl-glycero-3-phosphoethanolamine	CCCCCCCCCCCCCCCCCCC(=O)OC[C@H](COP(=O)(O)OCCN)O	1-nonadecanoyl-glycero-3-phosphoethanolamine; PE(19:0/0:0); LPE(19:0); lysoPE 19:0; SCHEMBL29937938; CHEBI:138535; LMGP02050028	1	FALSE	WangC_2023_CuratedMetabolome	[(2R)-3-[2-aminoethoxy(hydroxy)phosphoryl]oxy-2-hydroxypropyl] nonadecanoate	HMAN002677
3-O-Methylniveusin A	WangC_2023_CuratedMetabolome	PubChem	HMAN031310	MEJPFLKDAHVOFR-CGEJCFONSA-N	HMDB0039084	101637543		172648	C21H28O8	408.178	Lipids and lipid-like molecules	Prenol lipids	Terpene lactones	CID 101637543	C/C=C(/C)\C(=O)O[C@@H]1C[C@@]2([C@H](C[C@@](O2)(/C(=C\[C@@H]3[C@@H]1C(=C)C(=O)O3)/CO)OC)O)C	3-O-Methylniveusin A; CHEBI:172648; [(1R,2Z,4R,8R,9R,11R,12S)-12-hydroxy-2-(hydroxymethyl)-1-methoxy-11-methyl-7-methylidene-6-oxo-5,14-dioxatricyclo[9.2.1.04,8]tetradec-2-en-9-yl] (Z)-2-methylbut-2-enoate	1	FALSE	WangC_2023_CuratedMetabolome	[(1R,2Z,4R,8R,9R,11R,12S)-12-hydroxy-2-(hydroxymethyl)-1-methoxy-11-methyl-7-methylidene-6-oxo-5,14-dioxatricyclo[9.2.1.04,8]tetradec-2-en-9-yl] (Z)-2-methylbut-2-enoate	HMAN002686
3-O-Methylniveusin A	WangC_2023_CuratedMetabolome	PubChem	HMAN031310	MEJPFLKDAHVOFR-OLIGCOFLSA-N	HMDB0039084	131752540			C21H28O8	408.178	Lipids and lipid-like molecules	Prenol lipids	Terpene lactones	3-O-Methylniveusin A	C/C=C(/C)\C(=O)OC1CC2(C(CC(O2)(/C(=C\C3C1C(=C)C(=O)O3)/CO)OC)O)C	3-O-Methylniveusin A	1	FALSE	WangC_2023_CuratedMetabolome	[(2Z)-12-hydroxy-2-(hydroxymethyl)-1-methoxy-11-methyl-7-methylidene-6-oxo-5,14-dioxatricyclo[9.2.1.04,8]tetradec-2-en-9-yl] (Z)-2-methylbut-2-enoate	HMAN002686
S-Petasin	WangC_2023_CuratedMetabolome	HMDB	HMAN031311	OHANKWLYFDFHOJ-UHFFFAOYSA-N	HMDB0257423	92008635			C19H26O3S	334.16	Lipids and lipid-like molecules	Prenol lipids	Sesquiterpenoids	S-Petasin	CSC=CC(=O)OC1CCC2=CC(=O)C(CC2(C)C1C)C(C)=C	1,8a-Dimethyl-6-oxo-7-(prop-1-en-2-yl)-1,2,3,4,6,7,8,8a-octahydronaphthalen-2-yl 3-(methylsulfanyl)prop-2-enoic acid; 1,8a-Dimethyl-6-oxo-7-(prop-1-en-2-yl)-1,2,3,4,6,7,8,8a-octahydronaphthalen-2-yl 3-(methylsulphanyl)prop-2-enoate; 1,8a-Dimethyl-6-oxo-7-(prop-1-en-2-yl)-1,2,3,4,6,7,8,8a-octahydronaphthalen-2-yl 3-(methylsulphanyl)prop-2-enoic acid	1	FALSE	WangC_2023_CuratedMetabolome		HMAN002687
S-Petasin	WangC_2023_CuratedMetabolome	PubChem	HMAN031311	OHANKWLYFDFHOJ-RFTFGCRPSA-N		16219858			C19H26O3S	334.16	Lipids and lipid-like molecules	Prenol lipids	Sesquiterpenoids	S-Petasin	C[C@H]1[C@@H](CCC2=CC(=O)[C@@H](C[C@]12C)C(=C)C)OC(=O)/C=C\SC	S-Petasin; 70238-51-6; Petasyl (Z)-3-(methylthio)acrylate; 129023415R; 2-Propenoic acid, 3-(methylthio)-, (1R,2R,7S,8aR)-1,2,3,4,6,7,8,8a-octahydro-1,8a-dimethyl-7-(1-methylethenyl)-6-oxo-2-naphthalenyl ester, (2Z)-; [(1R,2R,7S,8aR)-1,8a-dimethyl-6-oxo-7-prop-1-en-2-yl-1,2,3,4,7,8-hexahydronaphthalen-2-yl] (Z)-3-methylsulfanylprop-2-enoate; ((1R,2R,7S,8aR)-1,8a-dimethyl-6-oxo-7-prop-1-en-2-yl-1,2,3,4,7,8-hexahydronaphthalen-2-yl) (Z)-3-methylsulfanylprop-2-enoate; RefChem:48876; (1R,2R,7S,8aR)-7-Isopropenyl-1,8a-dimethyl-6-oxo-1,2,3,4,6,7,8,8a-octahydro-2-naphthalenyl (2Z)-3-(methylsulfanyl)acrylate; Petasol ester B; UNII-129023415R; S-Petasin;; S-Petasin - Petasites japonicus (sweet coltsfoot); SCHEMBL25664095; XP170497; XP173205; Q27251392; (Z)-(1R,2R,7S,8aR)-1,8a-Dimethyl-6-oxo-7-(prop-1-en-2-yl)-1,2,3,4,6,7,8,8a-octahydronaphthalen-2-yl 3-(methylthio)acrylate	1	FALSE	WangC_2023_CuratedMetabolome	[(1R,2R,7S,8aR)-1,8a-dimethyl-6-oxo-7-prop-1-en-2-yl-1,2,3,4,7,8-hexahydronaphthalen-2-yl] (Z)-3-methylsulfanylprop-2-enoate	HMAN002687
hydroxytetradecadienyl-l-carnitine	WangC_2023_CuratedMetabolome	HMDB	HMAN031312	VEOYBEJCEMJLHN-UHFFFAOYSA-N	HMDB0253295	129883173			C21H39NO4	369.288	Lipids and lipid-like molecules	Fatty Acyls	Fatty acids and conjugates	hydroxytetradecadienyl-l-carnitine	C[N+](C)(C)CC(O)(CC([O-])=O)C=CC=CCCCCCCCCCCO		1	FALSE	WangC_2023_CuratedMetabolome		HMAN002688
hydroxytetradecadienyl-l-carnitine	WangC_2023_CuratedMetabolome	PubChem	HMAN031312	VEOYBEJCEMJLHN-OAQYLSRUSA-N		129882841			C21H39NO4	369.288				Hydroxytetradecadienyl-l-carnitine	C[N+](C)(C)C[C@](CC(=O)[O-])(C=CC=CCCCCCCCCCCO)O	hydroxytetradecadienyl-l-carnitine; CHEBI:195564; "(3S)-3,17-dihydroxy-3-[(trimethylazaniumyl)methyl]heptadeca-4,6-dienoate"	1	FALSE	WangC_2023_CuratedMetabolome	(3S)-3,17-dihydroxy-3-[(trimethylazaniumyl)methyl]heptadeca-4,6-dienoate	HMAN002688
Natamycin	WangC_2023_CuratedMetabolome	HMDB	HMAN031313	NCXMLFZGDNKEPB-BQGNJOPGSA-N	HMDB0014964	4283516	C08073	7488	C33H47NO13	665.305	Organic oxygen compounds	Organooxygen compounds	Carbohydrates and carbohydrate conjugates	Natamycin	C[C@H]1OC(O[C@@H]2C[C@@H]3O[C@@](O)(C[C@H](O)[C@H]3C(O)=O)C[C@@H](O)C[C@H]3O[C@@H]3\C=C\C(=O)O[C@H](C)C\C=C\C=C\C=C\C=C\2)[C@@H](O)[C@@H](N)[C@@H]1O	Pimaricin; Natacyn; PMR; a 5283; Antibiotic a 5283; Antibiotic a-5283; CL 12625; Delvocid; Delvolan; Delvopos; e235; Mycophyt; Myprozine; Natafucin; Pimafucin; Pimafugin; Pimaricin (JP15); Pimaricine; Synogil; Tennecetin; Tymasil	1	FALSE	WangC_2023_CuratedMetabolome		HMAN002701
Natamycin	WangC_2023_CuratedMetabolome	HMDB	HMAN031313	NCXMLFZGDNKEPB-UHFFFAOYSA-N	HMDB0242755	5281099			C33H47NO13	665.305	Organic oxygen compounds	Organooxygen compounds	Carbonyl compounds	pimaricin	CC1OC(OC2CC3OC(O)(CC(O)C3C(O)=O)CC(O)CC3OC3C=CC(=O)OC(C)CC=CC=CC=CC=C2)C(O)C(N)C1O	22-[(4-Amino-3,5-dihydroxy-6-methyloxan-2-yl)oxy]-1,3,26-trihydroxy-12-methyl-10-oxo-6,11,28-trioxatricyclo[22.3.1.0,]octacosa-8,14,16,18,20-pentaene-25-carboxylate; Pimafucin; Myprozine; Natamycin; Tennecetin	1	FALSE	WangC_2023_CuratedMetabolome		HMAN002701
Natamycin	WangC_2023_CuratedMetabolome	PubChem	HMAN031313	NCXMLFZGDNKEPB-FFPOYIOWSA-N		5284447	C47634	7488			Organic oxygen compounds	Organooxygen compounds	Carbohydrates and carbohydrate conjugates	Natamycin	C[C@@H]1C/C=C/C=C/C=C/C=C/[C@@H](C[C@H]2[C@@H]([C@H](C[C@](O2)(C[C@H](C[C@@H]3[C@H](O3)/C=C/C(=O)O1)O)O)O)C(=O)O)O[C@H]4[C@H]([C@H]([C@@H]([C@H](O4)C)O)N)O	NATAMYCIN; pimaricin; 7681-93-8; Myprozine; Pimafucin; Tennecetin; Natacyn; Natamicina; Natamycine; Delvocid; Mycophyt; Pimaracin; Synogil; Natamycinum; Antibiotic A-5283; Delvolan; Pimaricine; Pimarizin; CL 12,625; 8O0C852CPO; INS NO.235; INS-235; NSC-759167; CL 12625; CL-12625; DTXCID301163; DTXSID6021163; E-235; 16-(3-Amino-3,6-didesoxy-beta-D-mannopyranosyloxy)-5,6-epoxy-8,12,14-trihydroxy-26-methyl-2,10-dioxo-1-oxacyclohexacosa-3,17,19,21,23-pentaen-13-carbonsaeure; CHEBI:7488; (1R,3S,5R,7R,8E,12R,14E,16E,18E,20E,22R,24S,25R,26S)-22-((2R,3S,4S,5S,6R)-4-amino-3,5-dihydroxy-6-methyloxan-2-yl)oxy-1,3,26-trihydroxy-12-methyl-10-oxo-6,11,28-trioxatricyclo(22.3.1.05,7)octacosa-8,14,16,18,20-pentaene-25-carboxylic acid; (1R,3S,5R,7R,8E,12R,14E,16E,18E,20E,22R,24S,25R,26S)-22-[(2R,3S,4S,5S,6R)-4-amino-3,5-dihydroxy-6-methyloxan-2-yl]oxy-1,3,26-trihydroxy-12-methyl-10-oxo-6,11,28-trioxatricyclo[22.3.1.05,7]octacosa-8,14,16,18,20-pentaene-25-carboxylic acid; RefChem:56874; DTXCID501473823; (1R,3S,5R,7R,12R,22R,24S,25R,26S)-22-(((3S,4S,5S,6R)-4-amino-3,5-dihydroxy-6-methyloxan-2-yl)oxy)-1,3,26-trihydroxy-12-methyl-10-oxo-6,11,28-trioxatricyclo(22.3.1.0^(5,7))octacosa-8,14,16,18,20-pentaene-25-carboxylic acid; (1R*,3S*,5R*,7R*,8E,12R*,14E,16E,18E,20E,22R*,24S*,25R*,26S*)-22-(3-Amino-3,6-dideoxy-beta-D-mannopyranosyloxy)-1,3,26-trihydroxy-12-methyl-10-oxo-6,11,28-trioxatricyclo(22.3.1.05,7)octacosa-8,14,16,18,20-pentaene-25-carboxylic acid; 231-683-5; 6,11,28-Trioxatricyclo(22.3.1.05,7)octacosa-8,14,16,18,20-pentaene-25-carboxylic acid, 22-((3-amino-3,6-dideoxy-beta-D-mannopyranosyl)oxy)-1,3,26-trihydroxy-12-methyl-10-oxo-, (1R,3S,5R,7R,8E,12R,14E,16E,18E,20E,22R,24S,25R,26S)-; DTXSID201015573; MFCD00135085; Delvopos; Natafucin; Natamycin(Pimaricin); C33H47NO13; Tymasil; 6,11,28-Trioxatricyclo[22.3.1.05,7]octacosa-8,14,16,18,20-pentaene-25-carboxylic acid, 22-[(3-amino-3,6-dideoxy-.beta.-D-mannopyranosyl)oxy]-1,3,26-trihydroxy-12-methyl-10-oxo-, (1R,3S,5R,7R,8E,12R,14E,16E,18E,20E,22R,24S,25R,26S)-; Pimarizin [German]; Natamycine [INN-French]; Natamycinum [INN-Latin]; Natamicina [INN-Spanish]; UNII-8O0C852CPO; Tennecetin;; Myprozine;; Natafucin;; Pimafucin;; Pimafugin;; Mycophyt;; Natacyn;; Synogil;; Natamycin [USAN:USP:INN:BAN]; NCGC00016686-01; (1R,3S,5R,7R,8E,12R,14E,16E,18E,20E,22R,24S,25R,26S)-22-[(3-amino-3,6-dideoxy-beta-D-mannopyranosyl)oxy]-1,3,26-trihydroxy-12-methyl-10-oxo-6,11,28-trioxatricyclo[22.3.1.0~5,7~]octacosa-8,14,16,18,20-pentaene-25-carboxylic acid; 6,11,28-TRIOXATRICYCLO(22.3.1.05,7)OCTACOSA-8,14,16,18,20-PENTAENE-25-CARBOXYLIC ACID, 22-((3-AMINO-3,6-DIDEOXY-.BETA.-D-MANNOPYRANOSYL)OXY)-1,3,26-TRIHYDROXY-12-METHYL-10-OXO-, (1R,3S,5R,7R,8E,12R,14E,16E,18E,20E,22R,24S,25R,26S)-; CAS-7681-93-8; EINECS 231-683-5; Pimaricin; Natamycin; Natamycin (Standard); NATAMYCIN [FCC]; NATAMYCIN [INN]; PIMARICIN [JAN]; NATAMYCIN [MI]; NATAMYCIN [USAN]; NATAMYCIN [VANDF]; NATAMYCIN [MART.]; NATAMYCIN [USP-RS]; NATAMYCIN [WHO-DD]; SCHEMBL18140; 0(5,7)]octacosa-8,14,16,18,20-pentaene-25-carboxylic ac; orb1310363; orb3025289; NATAMYCIN [ORANGE BOOK]; CHEMBL1200656; HY-B0133R; MSK2531; NATAMYCIN [USP MONOGRAPH]; NCXMLFZGDNKEPB-FFPOYIOWSA-N; (1R,3S,5R,7R,8E,12R,14E,16E,18E,20E,22R,24S,25R,26S)-22-(((2R,3S,4S,5S,6R)-4-amino-3,5-dihydroxy-6-methyltetrahydro-2H-pyran-2-yl)oxy)-1,3,26-trihydroxy-12-methyl-10-oxo-6,11,28-trioxatricyclo[22.3.1.; (1R,3S,5R,7R,8E,12R,14E,16E,18E,20E,22R,24S,25R,26S)-22-(((2R,3S,4S,5S,6R)-4-Amino-3,5-dihydroxy-6-methyltetrahydro-2H-pyran-2-yl)oxy)-1,3,26-trihydroxy-12-methyl-10-oxo-6,11,28-trioxatricyclo[22.3.1.05,7]octacosa-8,14,16,18,20-pentaene-25-carboxylic acid; EX-A1989; HY-B0133; Tox21_110561; BDBM50370755; EBC-27421; AKOS030485970; 73 - Natamycin (pimaricin) in cheese; AN26164; CS-1909; DB00826; NSC 759167; NICOTINAMIDE_ADENINE_DINUCLEOTIDE; Stereoisomer of 22-((3-amino-3,6-dideoxy-beta-D-mannopyranosyl)oxy)-1,3,26-trihydroxy-12-methyl-10-oxo-6,11,28-trioxatricyclo(22.3.1.0(sup 5,7))octacosa-8,14,16,18,20-pentaene-25-carboxylic acid; NS00003340; Natamycin, VETRANAL(TM), analytical standard; NCGC00373238-02_C33H47NO13_Delvocid; 681N938; EN300-22411493; Pimaricin preparation, ~2.5%, aqueous suspension; Q248466; Natamycin, United States Pharmacopeia (USP) Reference Standard; Pimaricin, from Streptomyces chattanoogensis, >=95% (HPLC); Natamycin, Pharmaceutical Secondary Standard; Certified Reference Material; (1R,3S,5R,7R,8E,12R,14E,16E,18E,20E,22R,24S,25R,26S)-22-[(2R,3S,4S,5S,6R)-4-amino-3,5-dihydroxy-6-methyl-tetrahydropyran-2-yl]oxy-1,3,26-trihydroxy-12-methyl-10-oxo-6,11,28-trioxatricyclo[22.3.1.05,7]octacosa-8,14,16,18,20-pentaene-25-carboxylic acid; (1R,3S,5R,7R,8E,12R,14E,16E,18E,20E,22R,24S,25R,26S)-22-[(3-Amino-3,6-dideoxy-|A-D-mannopyranosyl)oxy]-1,3,26-trihydroxy-12-methyl-10-oxo-6,11,28-trioxatricyclo[22.3.1.05,7]octacosa-8,14,16,18,20-pentaene-25-carboxylic acid; (1R,3S,5R,7R,8E,12R,14E,16E,18E,20E,22R,24S,25R,26S)-22-{[(2R,3S,4S,5S,6R)-4-amino-3,5-dihydroxy-6-methyloxan-2-yl]oxy}-1,3,26-trihydroxy-12-methyl-10-oxo-6,11,28-trioxatricyclo[22.3.1.0,5,7]octacosa-8,14,16,18,20-pentaene-25-carboxylic acid	1	FALSE	WangC_2023_CuratedMetabolome	(1R,3S,5R,7R,8E,12R,14E,16E,18E,20E,22R,24S,25R,26S)-22-[(2R,3S,4S,5S,6R)-4-amino-3,5-dihydroxy-6-methyloxan-2-yl]oxy-1,3,26-trihydroxy-12-methyl-10-oxo-6,11,28-trioxatricyclo[22.3.1.05,7]octacosa-8,14,16,18,20-pentaene-25-carboxylic acid	HMAN002701
Vemlidy	WangC_2023_CuratedMetabolome	HMDB	HMAN031314	LDEKQSIMHVQZJK-UHFFFAOYSA-N	HMDB0251727	72370618			C21H29N6O5P	476.194	Organic acids and derivatives	Carboxylic acids and derivatives	Amino acids, peptides, and analogues	Vemlidy	CC(C)OC(=O)C(C)NP(=O)(COC(C)CN1C=NC2=C1N=CN=C2N)OC1=CC=CC=C1	Propan-2-yl 2-{[({[1-(6-amino-9H-purin-9-yl)propan-2-yl]oxy}methyl)(phenoxy)phosphoryl]amino}propanoic acid; L-Alanine, N-((S)-(((1R)-2-(6-amino-9H-purin-9-yl)-1-methylethoxy)methyl)phenoxyphosphinyl)-, 1-methylethyl ester; Tenofovir alafenamide; Vemlidy	1	FALSE	WangC_2023_CuratedMetabolome		HMAN002723
Vemlidy	WangC_2023_CuratedMetabolome	PubChem	HMAN031314	SVUJNSGGPUCLQZ-FQQAACOVSA-N		71492247			C46H62N12O14P2	1068.4	Organic acids and derivatives	Carboxylic acids and derivatives	Amino acids, peptides, and analogues	Tenofovir Alafenamide Fumarate	C[C@H](CN1C=NC2=C(N=CN=C21)N)OC[P@@](=O)(N[C@@H](C)C(=O)OC(C)C)OC3=CC=CC=C3.C[C@H](CN1C=NC2=C(N=CN=C21)N)OC[P@@](=O)(N[C@@H](C)C(=O)OC(C)C)OC3=CC=CC=C3.C(=C/C(=O)O)\C(=O)O	Tenofovir Alafenamide fumarate; 1392275-56-7; tenofovir alafenamide hemifumarate; GS-7340 Hemifumarate; GS-7340-03; CHEBI:90923; FWF6Q91TZO; TENOFOVIR ALAFENAMIDE FUMARATE (2:1); TAF; DESCOVY COMPONENT TENOFOVIR ALAFENAMIDE FUMARATE; ODEFSEY COMPONENT TENOFOVIR ALAFENAMIDE FUMARATE; SYMTUZA COMPONENT TENOFOVIR ALAFENAMIDE FUMARATE; BIKTARVY COMPONENT TENOFOVIR ALAFENAMIDE FUMARATE; L-Alanine, N-[(S)-[[(1R)-2-(6-amino-9H-purin-9-yl)-1-methylethoxy]methyl]phenoxyphosphinyl]-, 1-methylethyl ester, (2E)-2-butenedioate (2:1); 1-METHYLETHYL N-((S)-(((1R)-2-(6-AMINO-9H-PURIN-9-YL)-1-METHYLETHOXY)METHYL(PHENOXYPHOSPHINOYL)-L-ALANINATE, (2E)-2-BUTENEDIOATE; bis(9-((2R,5S,7E)-2,7,10-trimethyl-5,8-dioxo-5-phenoxy-3,9-dioxa-6-aza-5lambda5-phosphaundecan-1-yl)-9H-purin-6-aminium) (2E)-but-2-enedioate; bis(propan-2-yl N-((S)-((((2R)-1-(6-amino-9H-purin-9-yl)propan-2-yl)oxy)methyl)(phenoxy)phosphoryl)-L-alaninate) (2E)-but-2-enedioate; bis{9-[(2R,5S,7E)-2,7,10-trimethyl-5,8-dioxo-5-phenoxy-3,9-dioxa-6-aza-5lambda5-phosphaundecan-1-yl]-9H-purin-6-aminium} (2E)-but-2-enedioate; bis{propan-2-yl N-[(S)-({[(2R)-1-(6-amino-9H-purin-9-yl)propan-2-yl]oxy}methyl)(phenoxy)phosphoryl]-L-alaninate} (2E)-but-2-enedioate; L-Alanine, N-((S)-(((1R)-2-(6-amino-9H-purin-9-yl)-1-methylethoxy)methyl)phenoxyphosphinyl)-, 1-methylethyl ester, (2E)-2-butenedioate (2:1); RefChem:56251; TENOFOVIR ALAFENAMIDE FUMARATE COMPONENT OF BIKTARVY; TENOFOVIR ALAFENAMIDE FUMARATE COMPONENT OF DESCOVY; TENOFOVIR ALAFENAMIDE FUMARATE COMPONENT OF GENVOYA; TENOFOVIR ALAFENAMIDE FUMARATE COMPONENT OF ODEFSEY; TENOFOVIR ALAFENAMIDE FUMARATE COMPONENT OF SYMTUZA; 1-Methylethyl N-((S)-(((1R)-2-(6-amino-9H-purin-9-yl)-1-methylethoxy)methyl)phenoxyphosphinoyl)-L-alaninate hemifumarate; 1-Methylethyl N-((S)-(((1R)-2-(6-amino-9H-purin-9-yl)-1-methylethoxy)methyl)phenoxyphosphinoyl)-L-alaninate, (2E)-2-butenedioate; UNII-FWF6Q91TZO; Vemlidy; MFCD30534429; C46H62N12O14P2; Vemlidy (TN); (S)-isopropyl 2-(((S)-((((R)-1-(6-amino-9H-purin-9-yl)propan-2-yl)oxy)methyl)(phenoxy)phosphoryl)amino)propanoate hemifumarate; fumaric acid;isopropyl (2S)-2-[[[(1R)-2-(6-aminopurin-9-yl)-1-methyl-ethoxy]methyl-phenoxy-phosphoryl]amino]propanoate; CHEMBL2364637; SCHEMBL29349687; DTXSID401027740; GLXC-15858; Tenofovir Alafenamide Hemifumarate?; EX-A2641; EBC-79036; s4427; FM75154; TAF(Tenofovir Alafenamide Hemifumarate); AC-30255; SY122526; Tenofovir alafenamide fumarate (JAN/USAN); TENOFOVIR ALAFENAMIDE FUMARATE [MI]; TENOFOVIR ALAFENAMIDE FUMARATE [JAN]; D10605; TENOFOVIR ALAFENAMIDE FUMARATE [WHO-DD]; EN300-33145744; TENOFOVIR ALAFENAMIDE FUMARATE [ORANGE BOOK]; Q27162911; (2E)-but-2-enedioic acid; bis(propan-2-yl (2S)-2-{[(S)-({[(2R)-1-(6-amino-9H-purin-9-yl)propan-2-yl]oxy}methyl)(phenoxy)phosphoryl]amino}propanoate); 1-Methylethyl N-((S)-(((1R)-2-(6-amino-9H-purin-9-yl)-1-methylethoxy)methyl)phenoxyphosphinoyl)-L-alaninate	0.924242	FALSE	WangC_2023_CuratedMetabolome	(E)-but-2-enedioic acid;bis(propan-2-yl (2S)-2-[[[(2R)-1-(6-aminopurin-9-yl)propan-2-yl]oxymethyl-phenoxyphosphoryl]amino]propanoate)	HMAN002723
Vemlidy	WangC_2023_CuratedMetabolome	PubChem	HMAN031314	LDEKQSIMHVQZJK-CAQYMETFSA-N		9574768		90926	C21H29N6O5P	476.194	Organic acids and derivatives	Carboxylic acids and derivatives	Amino acids, peptides, and analogues	Tenofovir Alafenamide	C[C@H](CN1C=NC2=C(N=CN=C21)N)OC[P@@](=O)(N[C@@H](C)C(=O)OC(C)C)OC3=CC=CC=C3	TENOFOVIR ALAFENAMIDE; GS-7340; 379270-37-8; GS 7340; EL9943AG5J; GS-734003; CHEBI:90926; DTXSID50958941; L-Alanine, N-((S)-(((1R)-2-(6-amino-9H-purin-9-yl)-1-methylethoxy)methyl)phenoxyphosphinyl)-, 1-methylethyl ester; propan-2-yl (2S)-2-{[(S)-({[(2R)-1-(6-amino-9H-purin-9-yl)propan-2-yl]oxy}methyl)(phenoxy)phosphoryl]amino}propanoate; TFV Alafenamide; L-Alanine, N-[(S)-[[(1R)-2-(6-amino-9H-purin-9-yl)-1-methylethoxy]methyl]phenoxyphosphinyl]-, 1-methylethyl ester; propan-2-yl (2S)-2-(((S)-((((2R)-1-(6-amino-9H-purin-9-yl)propan-2-yl)oxy)methyl)(phenoxy)phosphoryl)amino)propanoate; RefChem:56250; DTXCID401386833; MFCD23843796; UNII-EL9943AG5J; Vemlidy; (S)-Isopropyl 2-(((S)-((((R)-1-(6-amino-9H-purin-9-yl)propan-2-yl)oxy)methyl)(phenoxy)phosphoryl)amino)propanoate; GS7340; propan-2-yl (2S)-2-[[[(2R)-1-(6-aminopurin-9-yl)propan-2-yl]oxymethyl-phenoxyphosphoryl]amino]propanoate; propan-2-yl N-[(S)-({[(2R)-1-(6-amino-9H-purin-9-yl)propan-2-yl]oxy}methyl)(phenoxy)phosphoryl]-L-alaninate; Tenofovir Alafenamide [USAN]; C21H29N6O5P; GS-7339; Tenofovir Alafenamide [USAN:INN]; isopropyl (2S)-2-[[[(1R)-2-(6-aminopurin-9-yl)-1-methyl-ethoxy]methyl-phenoxy-phosphoryl]amino]propanoate; Tenofovir alafenamida; UNII-J4414G3BUK; orb1305529; SCHEMBL3107149; CHEMBL2107825; GS-7340 Tenofovir alafenamide; SCHEMBL29351625; GTPL14054; EX-A610; GS-7340; Tenofovir alafenamide; Tenofovir alafenamide (free base); BDBM689130; GLXC-07489; Tenofovir alafenamide (USAN/INN); TENOFOVIR ALAFENAMIDE [MI]; US12049474, Compound TAF; TENOFOVIR ALAFENAMIDE [INN]; EBC-27200; AKOS016009341; TENOFOVIR ALAFENAMIDE [WHO-DD]; CCG-269506; CS-3366; DB09299; FT76562; NCGC00390564-03; NCGC00390564-04; AC-29893; AS-55942; GS-7340?; HY-15232; SY115605; NS00073274; S7856; Tenofovir Alafenamide (Prodrug of tenofovir); D10428; EN300-7398411; Q22075912; TENOFOVIR ALAFENAMIDE(Discontinued,See C4X-179757); Sp-Tenofovir-phosphonamidate, phenyl, L-alanine isopropyl ester; (S)-Isopropyl 2-((S)-(((R)-1-(6-amino-9H-purin-9-yl)propan-2-yloxy)methyl)(phenoxy)phosphorylamino)propanoate; 1-METHYLETHYL N-((S)-(((1R)-2-(6-AMINO-9H-PURIN-9-YL)-1-METHYLETHOXY)METHYL)PHENOXYPHOSPHINYL)-L-ALANINATE; 9-[(r)-2-[[(s)-[[(s)-1-(isopropoxycarbonyl)ethyl]amino]phenoxyphosphinyl]methoxy]propyl]adenine; Isopropyl (S)-2-[[(S)-[[[(R)-1-(6-Amino-9-purinyl)-2-propyl]oxy]methyl](phenoxy)phosphoryl]amino]propanoate; L-Alanine, Sp-N-[[[[(1R)-2-(6-amino-9H-purin-9-yl)-1-methylethyl]oxy]methyl]phenoxyphosphinyl]-, isopropyl ester	1	FALSE	WangC_2023_CuratedMetabolome	propan-2-yl (2S)-2-[[[(2R)-1-(6-aminopurin-9-yl)propan-2-yl]oxymethyl-phenoxyphosphoryl]amino]propanoate	HMAN002723
Ganoderic acid alpha	WangC_2023_CuratedMetabolome	PubChem	HMAN031315	QVALJVWVGGEFKU-UHFFFAOYSA-N		131751361			C32H46O9	574.314	Lipids and lipid-like molecules	Prenol lipids	Triterpenoids	Ganoderic acid alpha	CC(CC(=O)CC(C)C(=O)O)C1CC(C2(C1(C(C(=O)C3=C2C(=O)CC4C3(CCC(C4(C)C)O)C)OC(=O)C)C)C)O	Ganoderic acid alpha; (-)-Ganoderic acid alpha	1	FALSE	WangC_2023_CuratedMetabolome	6-(12-acetyloxy-3,15-dihydroxy-4,4,10,13,14-pentamethyl-7,11-dioxo-2,3,5,6,12,15,16,17-octahydro-1H-cyclopenta[a]phenanthren-17-yl)-2-methyl-4-oxoheptanoic acid	HMAN002729
Ganoderic acid alpha	WangC_2023_CuratedMetabolome	PubChem	HMAN031315	QVALJVWVGGEFKU-RTSZMLJOSA-N		21146983			C32H46O9	574.314	Lipids and lipid-like molecules	Prenol lipids	Triterpenoids	(6R)-6-[(3S,5R,10S,12S,13R,14R,15R,17R)-12-acetyloxy-3,15-dihydroxy-4,4,10,13,14-pentamethyl-7,11-dioxo-2,3,5,6,12,15,16,17-octahydro-1H-cyclopenta[a]phenanthren-17-yl]-2-methyl-4-oxoheptanoic acid	C[C@H](CC(=O)CC(C)C(=O)O)[C@H]1C[C@H]([C@@]2([C@@]1([C@@H](C(=O)C3=C2C(=O)C[C@@H]4[C@@]3(CC[C@@H](C4(C)C)O)C)OC(=O)C)C)C)O	Ganoderic acid alpha	1	FALSE	WangC_2023_CuratedMetabolome	(6R)-6-[(3S,5R,10S,12S,13R,14R,15R,17R)-12-acetyloxy-3,15-dihydroxy-4,4,10,13,14-pentamethyl-7,11-dioxo-2,3,5,6,12,15,16,17-octahydro-1H-cyclopenta[a]phenanthren-17-yl]-2-methyl-4-oxoheptanoic acid	HMAN002729
Ganoderic acid alpha	WangC_2023_CuratedMetabolome	PubChem	HMAN031315	QVALJVWVGGEFKU-KSVSHEQKSA-N		471001					Lipids and lipid-like molecules	Prenol lipids	Triterpenoids	(6R)-6-[(3S,10S,13R,14R,15R,17R)-12-acetyloxy-3,15-dihydroxy-4,4,10,13,14-pentamethyl-7,11-dioxo-2,3,5,6,12,15,16,17-octahydro-1H-cyclopenta[a]phenanthren-17-yl]-2-methyl-4-oxoheptanoic acid	C[C@H](CC(=O)CC(C)C(=O)O)[C@H]1C[C@H]([C@@]2([C@@]1(C(C(=O)C3=C2C(=O)CC4[C@@]3(CC[C@@H](C4(C)C)O)C)OC(=O)C)C)C)O	Ganoderic acid alpha; CHEBI:176121; (6r)-6-[(3s,10s,13r,14r,15r,17r)-12-acetoxy-3,15-dihydroxy-4,4,10,13,14-pentamethyl-7,11-dioxo-2,3,5,6,12,15,16,17-octahydro-1h-cyclopenta[a]phenanthren-17-yl]-2-methyl-4-oxo-heptanoic acid; (6R)-6-[(3S,10S,13R,14R,15R,17R)-12-acetyloxy-3,15-dihydroxy-4,4,10,13,14-pentamethyl-7,11-dioxo-2,3,5,6,12,15,16,17-octahydro-1H-cyclopenta[a]phenanthren-17-yl]-2-methyl-4-oxoheptanoic acid; 12.beta.-Acetoxy-3.beta.,15.beta.-dihydroxy-7,11,23-trioxo-5.alpha.-lanost-8-en-26-oic acid	1	FALSE	WangC_2023_CuratedMetabolome	(6R)-6-[(3S,10S,13R,14R,15R,17R)-12-acetyloxy-3,15-dihydroxy-4,4,10,13,14-pentamethyl-7,11-dioxo-2,3,5,6,12,15,16,17-octahydro-1H-cyclopenta[a]phenanthren-17-yl]-2-methyl-4-oxoheptanoic acid	HMAN002729
Steviobioside	WangC_2023_CuratedMetabolome	PubChem	HMAN031316	OMHUCGDTACNQEX-OSHKXICASA-N	HMDB0036707	16401639		145030	C32H50O13	642.325	Lipids and lipid-like molecules	Prenol lipids	Terpene glycosides	Steviolbioside	C[C@@]12CCC[C@@]([C@H]1CC[C@]34[C@H]2CC[C@](C3)(C(=C)C4)O[C@H]5[C@@H]([C@H]([C@@H]([C@H](O5)CO)O)O)O[C@H]6[C@@H]([C@H]([C@@H]([C@H](O6)CO)O)O)O)(C)C(=O)O	Steviolbioside; 41093-60-1; (-)-Steviolbioside; 07GV37SOFN; CHEBI:145030; Kaur-16-en-18-oic acid, 13-((2-O-beta-D-glucopyranosyl-beta-D-glucopyranosyl)oxy)-, (4alpha)-; (1R,4S,5R,9S,10R,13S)-13-[(2S,3R,4S,5S,6R)-4,5-dihydroxy-6-(hydroxymethyl)-3-[(2S,3R,4S,5S,6R)-3,4,5-trihydroxy-6-(hydroxymethyl)oxan-2-yl]oxyoxan-2-yl]oxy-5,9-dimethyl-14-methylidenetetracyclo[11.2.1.01,10.04,9]hexadecane-5-carboxylic acid; (1R,4S,5R,9S,10R,13S)-13-((2S,3R,4S,5S,6R)-4,5-dihydroxy-6-(hydroxymethyl)-3-((2S,3R,4S,5S,6R)-3,4,5-trihydroxy-6-(hydroxymethyl)oxan-2-yl)oxyoxan-2-yl)oxy-5,9-dimethyl-14-methylidenetetracyclo(11.2.1.01,10.04,9)hexadecane-5-carboxylic acid; RefChem:48897; (5beta,8alpha,9beta,10alpha,13alpha)-13-((2-O-(beta-D-Glucopyranosyl)-beta-D-glucopyranosyl)oxy)kaur-16-en-18-oic acid; Steviobioside; UNII-07GV37SOFN; steviolbioside?; CCRIS 6025; Kaur-16-en-18-oic acid, 13-[(2-O-ss-D-glucopyranosyl-ss-D-glucopyranosyl)oxy]-, (4a)-; (4a)-13-[(2-O-ss-D-Glucopyranosyl-ss-D-glucopyranosyl)oxy]kaur-16-en-18-oic acid; Steviobioside; Steviolbioside; Steviolbioside (Standard); STEVIOLBIOSIDE [USP-RS]; SCHEMBL25225887; HY-N2547R; (4R,4aS,6aR,9S,11aR,11bS)-9-(((2S,3R,4S,5S,6R)-4,5-dihydroxy-6-(hydroxymethyl)-3-(((2S,3R,4S,5S,6R)-3,4,5-trihydroxy-6-(hydroxymethyl)tetrahydro-2H-pyran-2-yl)oxy)tetrahydro-2H-pyran-2-yl)oxy)-4,11b-dimethyl-8-methylenetetradecahydro-6a,9-methanocyclohept; HY-N2547; MSK40348; EBC-27408; s9226; AKOS037514896; CCG-270321; DB12434; XS167946; CS-0022819; NS00072986; EN300-33253939; Q27236306; (4a)-13-[(2-O-b-D-Glucopyranosyl-b-D-glucopyranosyl)oxy]kaur-16-en-18-oic acid; (1R,4S,5R,9S,10R,13S)-13-[(2S,3R,4S,5S,6R)-4,5-dihydroxy-6-(hydroxymethyl)-3-[(2S,3R,4S,5S,6R)-3,4,5-trihydroxy-6-(hydroxymethyl)tetrahydropyran-2-yl]oxy-tetrahydropyran-2-yl]oxy-5,9-dimethyl-14-methylene-tetracyclo[11.2.1.01,10.04,9]hexadecane-5-carboxylic acid; (1R,4S,5R,9S,10R,13S)-13-{[(2S,3R,4S,5S,6R)-4,5-dihydroxy-6-(hydroxymethyl)-3-{[(2S,3R,4S,5S,6R)-3,4,5-trihydroxy-6-(hydroxymethyl)oxan-2-yl]oxy}oxan-2-yl]oxy}-5,9-dimethyl-14-methylidenetetracyclo[11.2.1.0^{1,10}.0^{4,9}]hexadecane-5-carboxylic acid; (4R,4aS,6aR,9S,11aR,11bS)-9-(((2S,3R,4S,5S,6R)-4,5-Dihydroxy-6-(hydroxymethyl)-3-(((2S,3R,4S,5S,6R)-3,4,5-trihydroxy-6-(hydroxymethyl)tetrahydro-2H-pyran-2-yl)oxy)tetrahydro-2H-pyran-2-yl)oxy)-4,11b-dimethyl-8-methylenetetradecahydro-6a,9-methanocyclohepta[a]naphthalene-4-carboxylic acid; 13alpha-[(2-O-beta-D-glucopyranosyl-beta-D-glucopyranosyl)oxy]-5beta,8alpha,9beta,10alpha-kaur-16-en-18-oic acid; JC6; KAUR-16-EN-18-OIC ACID, 13-((2-O-.BETA.-D-GLUCOPYRANOSYL-.BETA.-D-GLUCOPYRANOSYL)OXY)-, (4.ALPHA.)-	1	FALSE	WangC_2023_CuratedMetabolome	(1R,4S,5R,9S,10R,13S)-13-[(2S,3R,4S,5S,6R)-4,5-dihydroxy-6-(hydroxymethyl)-3-[(2S,3R,4S,5S,6R)-3,4,5-trihydroxy-6-(hydroxymethyl)oxan-2-yl]oxyoxan-2-yl]oxy-5,9-dimethyl-14-methylidenetetracyclo[11.2.1.01,10.04,9]hexadecane-5-carboxylic acid	HMAN002730
Steviobioside	WangC_2023_CuratedMetabolome	PubChem	HMAN031316	OMHUCGDTACNQEX-UHFFFAOYSA-N		314523		168399	C32H50O13	642.325	Lipids and lipid-like molecules	Prenol lipids	Terpene glycosides	Steviobioside	CC12CCCC(C1CCC34C2CCC(C3)(C(=C)C4)OC5C(C(C(C(O5)CO)O)O)OC6C(C(C(C(O6)CO)O)O)O)(C)C(=O)O	Steviobioside; 13-[4,5-dihydroxy-6-(hydroxymethyl)-3-[3,4,5-trihydroxy-6-(hydroxymethyl)oxan-2-yl]oxyoxan-2-yl]oxy-5,9-dimethyl-14-methylidenetetracyclo[11.2.1.01,10.04,9]hexadecane-5-carboxylic acid; orb1302412; CHEMBL4788636; CHEBI:168399; MFCD02752299; NSC232046; NSC232662; EBC-617181; NSC-232046; NSC-232662; AS-82755; 13-[4,5-dihydroxy-6-(hydroxymethyl)-3-[3,4,5-trihydroxy-6-(hydroxymethyl)tetrahydropyran-2-yl]oxy-tetrahydropyran-2-yl]oxy-5,9-dimethyl-14-methylene-tetracyclo[11.2.1.01,10.04,9]hexadecane-5-carboxylic acid; 13-{[4,5-dihydroxy-6-(hydroxymethyl)-3-{[3,4,5-trihydroxy-6-(hydroxymethyl)oxan-2-yl]oxy}oxan-2-yl]oxy}-5,9-dimethyl-14-methylidenetetracyclo[11.2.1.0^{1,10}.0^{4,9}]hexadecane-5-carboxylic acid	1	FALSE	WangC_2023_CuratedMetabolome	13-[4,5-dihydroxy-6-(hydroxymethyl)-3-[3,4,5-trihydroxy-6-(hydroxymethyl)oxan-2-yl]oxyoxan-2-yl]oxy-5,9-dimethyl-14-methylidenetetracyclo[11.2.1.01,10.04,9]hexadecane-5-carboxylic acid	HMAN002730
Steviobioside	WangC_2023_CuratedMetabolome	PubChem	HMAN031316	OMHUCGDTACNQEX-NPWXYIPVSA-N		44661945					Lipids and lipid-like molecules	Prenol lipids	Terpene glycosides	(5S,9R)-13-[(2S,3R,4S,5S,6R)-4,5-dihydroxy-6-(hydroxymethyl)-3-[(2S,3R,4S,5S,6R)-3,4,5-trihydroxy-6-(hydroxymethyl)oxan-2-yl]oxyoxan-2-yl]oxy-5,9-dimethyl-14-methylidenetetracyclo[11.2.1.01,10.04,9]hexadecane-5-carboxylic acid	C[C@]12CCC[C@](C1CCC34C2CCC(C3)(C(=C)C4)O[C@H]5[C@@H]([C@H]([C@@H]([C@H](O5)CO)O)O)O[C@H]6[C@@H]([C@H]([C@@H]([C@H](O6)CO)O)O)O)(C)C(=O)O	Steviobioside; SCHEMBL29389602	1	FALSE	WangC_2023_CuratedMetabolome	(5S,9R)-13-[(2S,3R,4S,5S,6R)-4,5-dihydroxy-6-(hydroxymethyl)-3-[(2S,3R,4S,5S,6R)-3,4,5-trihydroxy-6-(hydroxymethyl)oxan-2-yl]oxyoxan-2-yl]oxy-5,9-dimethyl-14-methylidenetetracyclo[11.2.1.01,10.04,9]hexadecane-5-carboxylic acid	HMAN002730
LysoPC(15:0/0:0)	WangC_2023_CuratedMetabolome	HMDB	HMAN031317	XOLZNHXNFMEUGA-MCPSVCLNSA-N	HMDB0010375	24779458	C04230	131924	C49H78O2	698.6	Lipids and lipid-like molecules	Glycerophospholipids	Glycerophosphocholines	CE(22:5(7Z,10Z,13Z,16Z,19Z))	CC\C=C/C\C=C/C\C=C/C\C=C/C\C=C/CCCCCC(=O)O[C@H]1CC[C@]2(C)C3CC[C@]4(C)C(CCC4C3CC=C2C1)[C@H](C)CCCC(C)C	1-Pentadecanoyl-glycero-3-phosphocholine; LPC(15:0); LPC(15:0/0:0); LysoPC(15:0/0:0); Lysophosphatidylcholine (15:0); Lysophosphatidylcholine (15:0/0:0); PC(15:0); PC(15:0/0:0); LyPC(15:0); LyPC(15:0/0:0); Lysophosphatidylcholine(15:0); Lysophosphatidylcholine(15:0/0:0); CE(22:5/0:0); cholesterol 1-(7Z,10Z,13Z,16Z,19Z-docosapentaenoate); cholesteryl 1-docosapentaenoic acid; 22:5(7Z,10Z,13Z,16Z,19Z) cholesterol ester; 1-docosapentaenoyl-cholesterol; cholesteryl 1-(7Z,10Z,13Z,16Z,19Z-docosapentaenoic acid); cholesteryl 1-docosapentaenoate; Cholesterol Ester(22:5); cholesterol 1-(7Z,10Z,13Z,16Z,19Z-docosapentaenoic acid); cholesterol 1-docosapentaenoic acid; cholesterol 1-docosapentaenoate; cholesteryl 1-(7Z,10Z,13Z,16Z,19Z-docosapentaenoate); Cholesterol Ester(22:5/0:0); CE(22:5(7Z,10Z,13Z,16Z,19Z)); 1-(7Z,10Z,13Z,16Z,19Z-docosapentaenoyl)-cholesterol; CE(22:5); (2R,5S,15R)-2,15-Dimethyl-14-[(2R)-6-methylheptan-2-yl]tetracyclo[8.7.0.0; Â²,â·.0Â¹Â¹,Â¹âµ]heptadec-7-en-5-yl (7Z,10Z,13Z,16Z,19Z)-docosa-7,10,13,16,19-pentaenoic acid	1	FALSE	WangC_2023_CuratedMetabolome		HMAN002735
LysoPC(15:0/0:0)	WangC_2023_CuratedMetabolome	HMDB	HMAN031317	RJZVWDTYEWCUAR-JOCHJYFZSA-N	HMDB0010381		C04230	131924	C23H48NO7P	481.317	Lipids and lipid-like molecules	Glycerophospholipids	Glycerophosphocholines	LysoPC(15:0/0:0)	[H][C@@](O)(COC(=O)CCCCCCCCCCCCCC)COP([O-])(=O)OCC[N+](C)(C)C	1-Pentadecanoyl-glycero-3-phosphocholine; LPC(15:0); LPC(15:0/0:0); LysoPC(15:0); Lysophosphatidylcholine (15:0); Lysophosphatidylcholine (15:0/0:0); PC(15:0); PC(15:0/0:0); LyPC(15:0); LyPC(15:0/0:0); Lysophosphatidylcholine(15:0); Lysophosphatidylcholine(15:0/0:0); 1-Pentadecanoylglycerophosphocholine; LysoPC(15:0/0:0)	0.14	FALSE	WangC_2023_CuratedMetabolome		HMAN002735
LysoPC(15:0/0:0)	WangC_2023_CuratedMetabolome	PubChem	HMAN031317	RJZVWDTYEWCUAR-JOCHJYFZSA-N		24779458			C23H48NO7P	481.317	Lipids and lipid-like molecules	Glycerophospholipids	Glycerophosphocholines	PC(15:0/0:0)	CCCCCCCCCCCCCCC(=O)OC[C@H](COP(=O)([O-])OCC[N+](C)(C)C)O	1-pentadecanoyl-sn-glycero-3-phosphocholine; LPC(15:0); PC(15:0/0:0); CHEBI:131924; RefChem:1094340; 108273-89-8; 1-pentadecanoyl-2-hydroxy-sn-glycero-3-phosphocholine; 15:0 Lyso PC; LysoPC(15:0); LPC(15:0/0:0); LysoPC(15:0/0:0); 1-pentadecanoyl-glycero-3-phosphocholine; 3,5,9-Trioxa-4-phosphatetracosan-1-aminium, 4,7-dihydroxy-N,N,N-trimethyl-10-oxo-, inner salt, 4-oxide, (7R)-; [(2R)-2-hydroxy-3-pentadecanoyloxypropyl] 2-(trimethylazaniumyl)ethyl phosphate; C23H48NO7P; LPC 15:0; Lysophosphatidylcholine (15:0); Lysophosphatidylcholine(15:0); CHEMBL467728; orb2944110; LyPC(15:0); SCHEMBL29379657; RJZVWDTYEWCUAR-JOCHJYFZSA-N; DTXSID301334465; LMGP01050016; LyPC(15:0/0:0); Lysophosphatidylcholine(15:0/0:0); MFCD00674356; Lysophosphatidylcholine (15:0/0:0); HY-W329357; PC(15:0); CS-0440884; (2R)-2-Hydroxy-3-(pentadecanoyloxy)propyl 2-(trimethylazaniumyl)ethyl phosphate; (R)-2-hydroxy-3-(pentadecanoyloxy)propyl (2-(trimethylammonio)ethyl) phosphate; [(2R)-2-hydroxy-3-pentadecanoyloxy-propyl] 2-(trimethylammonio)ethyl phosphate; 15:0 Lyso PC, 1-pentadecanoyl-2-hydroxy-sn-glycero-3-phosphocholine, powder; (7R)-4,7-Dihydroxy-N,N,N-trimethyl-10-oxo-3,5,9-trioxa-4-phosphatetracosan-1-aminium inner salt 4-oxide; 3,5,9-Trioxa-4-phosphatetracosan-1-aminium, 4,7-dihydroxy-N,N,N-trimethyl-10-oxo-, inner salt, 4-oxide, (R)-; 3,5,9-Trioxa-4-phosphatetracosan-1-aminium,4,7-dihydroxy-N,N,N-trimethyl-10-oxo-,innersalt,4-oxide,(7R)-	0.14	FALSE	WangC_2023_CuratedMetabolome	[(2R)-2-hydroxy-3-pentadecanoyloxypropyl] 2-(trimethylazaniumyl)ethyl phosphate	HMAN002735
Tezacitabine	WangC_2023_CuratedMetabolome	HMDB	HMAN031318	GFFXZLZWLOBBLO-UHFFFAOYSA-N	HMDB0258943	60799			C10H12FN3O4	257.081	Organoheterocyclic compounds	Diazines	Pyrimidines and pyrimidine derivatives	Tezacitabine	NC1=NC(=O)N(C=C1)C1OC(CO)C(O)C1=CF		1	FALSE	WangC_2023_CuratedMetabolome		HMAN002737
Tezacitabine	WangC_2023_CuratedMetabolome	PubChem	HMAN031318	GFFXZLZWLOBBLO-ASKVSEFXSA-N		6435808					Organoheterocyclic compounds	Diazines	Pyrimidines and pyrimidine derivatives	Tezacitabine	C1=CN(C(=O)N=C1N)[C@H]2/C(=C/F)/[C@@H]([C@H](O2)CO)O	Tezacitabine; MDL-101731; 2'-Deoxy-2'-(fluoromethylene)cytidine; tezacitabina; DTXSID10156446; Cytidine, 2'-deoxy-2'-(fluoromethylene)-, (2E)-; DTXSID00169020; 4-amino-1-[(2R,3E,4S,5R)-3-(fluoromethylidene)-4-hydroxy-5-(hydroxymethyl)oxolan-2-yl]-1,2-dihydropyrimidin-2-one; tezacitabinum; 4-amino-1-((2R,3E,4S,5R)-3-(fluoromethylidene)-4-hydroxy-5-(hydroxymethyl)oxolan-2-yl)-1,2-dihydropyrimidin-2-one; MDL-101,731; RefChem:188974; DTXCID5091511; DTXCID7078937; 171176-43-5; Anhydrous; Cytidine, 2'-deoxy-2'-(fluoromethylene)-, monohydrate, (2'E)-; FMD-C; FMdC; Tezacitabine monohydrate; UCC4EQS7WL; 130306-02-4; (E)-2'-Deoxy-2'-(fluoromethylene) cytidine; Mdl 101,731; Tezacitabine [INN]; 4-amino-1-[(2R,3E,4S,5R)-3-(fluoromethylidene)-4-hydroxy-5-(hydroxymethyl)oxolan-2-yl]pyrimidin-2-one; KW-2331; TEZACITABINE ANHYDROUS; 7607Y95N9S; Fmdc cpd; 171233-40-2; (E)-2'-Deoxy-2'-(fluoromethylene)cytidine; Mdl 101731; 4-Amino-1-((2R,4S,5R)-3-(fluoromethylene)-4-hydroxy-5-(hydroxymethyl)tetrahydrofuran-2-yl)pyrimidin-2(1H)-one; UNII-7607Y95N9S; Cytidine, 2'-deoxy-2'-(fluoromethylene)-; FMdC; KW 2331; MDL 101731; Tezacitabine, anhydrous; SCHEMBL18724; TEZACITABINE [WHO-DD]; Tezacitabine, anhydrous [INN]; orb1689619; CHEMBL2105467; CHEBI:230773; MFCD00893181; DB06433; EBC-656130; ND10202; 2'-Deoxy-2'-(fluoromethylidene)cytidine; DA-78361; MS-23621; HY-106014; CS-0024626; NS00069175; G12838; Q383775; 2'-DEOXY-2'-((E)-FLUOROMETHYLENE)CYTIDINE; (2'E)-2'-DEOXY-2'-(FLUOROMETHYLENE)CYTIDINE; Cytidine, 2'-deoxy-2'-(fluoromethylene)-, (2'E)-; 4-amino-1-((2R,4S,5R,E)-3-(fluoromethylene)-4-hydroxy-5-(hydroxymethyl)tetrahydrofuran-2-yl)pyrimidin-2(1H)-one; 4-amino-1-[(2R,3E,4S,5R)-3-(luoromethylidene)-4-hydroxy-5-(hydroxymethyl)oxolan-2-yl]pyrimidin-2-one	1	FALSE	WangC_2023_CuratedMetabolome	4-amino-1-[(2R,3E,4S,5R)-3-(fluoromethylidene)-4-hydroxy-5-(hydroxymethyl)oxolan-2-yl]pyrimidin-2-one	HMAN002737
Lysocellin	WangC_2023_CuratedMetabolome	HMDB	HMAN031319	QYWGMFHIXAJJEG-UHFFFAOYSA-N	HMDB0254269	18417885			C34H60O10	628.419	Lipids and lipid-like molecules	Prenol lipids	Sesterterpenoids	Lysocellin	CCC(O)C1(CC)CC(C)C(O)(O1)C1(C)CC(C)C(O1)C(CC)C(=O)C(C)C(O)C(C)C1OC(CC(=O)OO)C(C)CC1C		1	FALSE	WangC_2023_CuratedMetabolome		HMAN002754
Lysocellin	WangC_2023_CuratedMetabolome	PubChem	HMAN031319	KTQFYFLZDLTLAH-DESDHLEASA-N		10258453			C34H60O10	628.419	Lipids and lipid-like molecules	Prenol lipids	Sesterterpenoids	Lysocellin	CC[C@H]([C@@H]1[C@H](C[C@@](O1)(C)[C@]2([C@@H](C[C@](O2)(CC)[C@H](CC)O)C)O)C)C(=O)[C@@H](C)[C@H]([C@H](C)[C@@H]3[C@H](C[C@H]([C@@](O3)(CC(=O)O)O)C)C)O	RefChem:925094; 55898-33-4; Lysocellin; CHEBI:212437; 2-[(2S,3R,5S,6S)-6-[(2S,3S,4S,6R)-6-[(2S,3S,5S)-5-[(2R,3R,5R)-5-ethyl-2-hydroxy-5-[(1S)-1-hydroxypropyl]-3-methyloxolan-2-yl]-3,5-dimethyloxolan-2-yl]-3-hydroxy-4-methyl-5-oxooctan-2-yl]-2-hydroxy-3,5-dimethyloxan-2-yl]acetic acid	0.692308	FALSE	WangC_2023_CuratedMetabolome	2-[(2S,3R,5S,6S)-6-[(2S,3S,4S,6R)-6-[(2S,3S,5S)-5-[(2R,3R,5R)-5-ethyl-2-hydroxy-5-[(1S)-1-hydroxypropyl]-3-methyloxolan-2-yl]-3,5-dimethyloxolan-2-yl]-3-hydroxy-4-methyl-5-oxooctan-2-yl]-2-hydroxy-3,5-dimethyloxan-2-yl]acetic acid	HMAN002754
Pevonedistat	WangC_2023_CuratedMetabolome	HMDB	HMAN031320	MPUQHZXIXSTTDU-UHFFFAOYSA-N	HMDB0256358	49831043		93776	C21H25N5O4S	443.163	Benzenoids	Indanes		Pevonedistat	NS(=O)(=O)OCC1CC(CC1O)N1C=CC2=C1N=CN=C2NC1CCC2=CC=CC=C12	(4-{4-[(2,3-dihydro-1H-inden-1-yl)amino]-7H-pyrrolo[2,3-D]pyrimidin-7-yl}-2-hydroxycyclopentyl)methyl sulfamic acid; (4-{4-[(2,3-dihydro-1H-inden-1-yl)amino]-7H-pyrrolo[2,3-D]pyrimidin-7-yl}-2-hydroxycyclopentyl)methyl sulphamate; (4-{4-[(2,3-dihydro-1H-inden-1-yl)amino]-7H-pyrrolo[2,3-D]pyrimidin-7-yl}-2-hydroxycyclopentyl)methyl sulphamic acid; 4-(4-((1S)-2,3-Dihydro-1H-inden-1-ylamino)-7H-pyrrolo(2,3-D)pyrimidin-7-yl)-2-hydroxycyclopentyl methyl sulfamidate; ((1S,2S,4R)-4-(4-((1S)-2,3-Dihydro-1H-inden-1-ylamino)-7H-pyrrolo(2,3-D)pyrimidin-7-yl)-2-hydroxycyclopentyl)methyl sulfamate; ((1S,2S,4R)-4-(4-((1S)-2,3-Dihydro-1H-inden-1-ylamino)-7H-pyrrolo(2,3-D)pyrimidin-7-yl)-2-hydroxycyclopentyl)methyl sulphamate	1	FALSE	WangC_2023_CuratedMetabolome		HMAN002758
Pevonedistat	WangC_2023_CuratedMetabolome	PubChem	HMAN031320	MPUQHZXIXSTTDU-QXGSTGNESA-N		16720766	C77906	145535;95028	C21H25N5O4S	443.163	Benzenoids	Indanes		Pevonedistat	C1CC2=CC=CC=C2[C@H]1NC3=C4C=CN(C4=NC=N3)[C@@H]5C[C@H]([C@H](C5)O)COS(=O)(=O)N	Pevonedistat; 905579-51-3; MLN4924; MLN 4924; MLN-4924; pevonedistatum; MLN-4924003; S3AZD8D215; CHEBI:145535; DTXSID701022549; ((1S,2S,4R)-4-(4-((1S)-2,3-dihydro-1H-inden-1-ylamino)-7H-pyrrolo(2,3-d)pyrimidin-7-yl)-2-hydroxycyclopentyl)methyl sulphamate; ((1S,2S,4R)-4-(4-((1S)-2,3-dihydro-1H-inden-1-ylamino)-7H-pyrrolo(2,3-d)pyrimidin-7-yl)-2-hydroxycyclopentyl)methyl sulfamate; [(1s,2s,4r)-4-{4-[(1s)-2,3-Dihydro-1h-Inden-1-Ylamino]-7h-Pyrrolo[2,3-D]pyrimidin-7-Yl}-2-Hydroxycyclopentyl]methyl Sulfamate; Sulfamic acid, ((1S,2S,4R)-4-(4-(((1S)-2,3-dihydro-1H-inden-1-yl)amino)-7H-pyrrolo(2,3-d)pyrimidin-7-yl)-2-hydroxycyclopentyl)methyl ester; ((1S,2S,4R)-4-(4-((1S)-2,3-Dihydro-1H-inden-1-ylamino)-7H-pyrrolo[2,3-d]pyrimidin-7-yl}-2-hydroxycyclopentyl)methyl sulphamate; ((1S,2S,4R)-4-{4-[(1S)-2,3-dihydro-1H-inden-1-ylamino]-7H-pyrrolo[2,3-d]pyrimidin-7-yl}-2-hydroxycyclopentyl)methyl sulfamate; Sulfamic acid, [(1S,2S,4R)-4-[4-[[(1S)-2,3-dihydro-1H-inden-1-yl]amino]-7H-pyrrolo[2,3-d]pyrimidin-7-yl]-2-hydroxycyclopentyl]methyl ester; RefChem:172183; DTXCID501507234; Nedd8-Activating Enzyme Inhibitor MLN4924; ((1S,2S,4R)-4-(4-(((1S)-2,3-dihydro-1H-inden-1-yl)amino)-7H-pyrrolo(2,3-d)pyrimidin-7-yl)-2-hydroxycyclopentyl)methyl sulfamate; ((1S,2S,4R)-4-(4-(((S)-2,3-dihydro-1H-inden-1-yl)amino)-7H-pyrrolo[2,3-d]pyrimidin-7-yl)-2-hydroxycyclopentyl)methyl sulfamate; Sulfamic acid [(1S,2S,4R)-4-[4-[[(1S)-2,3-dihydro-1H-inden-1-yl]amino]-7H-pyrrolo[2,3-d]pyrimidin-7-yl]-2-hydroxycyclopentyl]methyl ester; MFCD17215201; Pevonedistat (MLN-4924); 905579-51-3 (free base); [(1S,2S,4R)-4-[4-[[(1S)-2,3-dihydro-1H-inden-1-yl]amino]pyrrolo[2,3-d]pyrimidin-7-yl]-2-hydroxycyclopentyl]methyl sulfamate; C21H25N5O4S; MLN4924 (hydrochloride); Pevonedistat [USAN:INN]; UNII-S3AZD8D215; 3gzn; TAK-924; B39; Pevonedistat; MLN4924; Pevonedistat (USAN/INN); PEVONEDISTAT [INN]; PEVONEDISTAT [USAN]; MLS006010830; PEVONEDISTAT [WHO-DD]; SCHEMBL192875; TAK924; CHEMBL1231160; SCHEMBL29349409; SCHEMBL29356934; CHEBI:95028; GTPL12117; EX-A1472; BDBM50285607; MLN-4924?; NSC793435; AKOS025401927; CS-0348; DB11759; EBC-429048; FM16807; NSC-793435; NCGC00345794-02; NCGC00345794-07; NCGC00345794-09; NCGC00345794-10; [(1S,2S,4R)-4-{4-[(1S)-2,3-Dihydro-1H-inden-1-ylamino]-7H-pyrrolo [2,3-d]pyrimidin-7-yl}-2-hydroxycyclopentyl]methyl sulfamate; 4-(4-((1S)-2,3-dihydro-1H-inden-1-ylamino)-7H-pyrrolo(2,3-d)pyrimidin-7-yl)-2-hydroxycyclopentyl methyl sulfamidate; AC-27394; HY-70062; SMR004701757; NS00072840; D10413; BRD-K67844266-001-01-3; BRD-K67844266-003-01-9; Q27166792; Z2739897698; ((1S,2S,4R)-4-(4-(((1S)-2,3-DIHYDRO-1H-INDEN-1-YL)AMINO(-7H-PYRROLO(2,3-D)PYRIMIDIN-7-YL)-2-HYDROXYCYCLOPENTYL)METHYL SULFAMATE; ((1S,2S,4R)-4-(4-((S)-2,3-dihydro-1H-inden-1-ylamino)-7H-pyrrolo[2,3-d]pyrimidin-7-yl)-2-hydroxycyclopentyl)methyl sulfamate; ((1S,2S,4R)-4-{4-[(1S)-2,3-Dihydro-1H-inden-1-ylamino]-7H-pyrrolo[2,3-d]-pyrimidin-7-yl}-2-hydroxycyclopentyl)methyl sulfamate; [(1S,2S,4R)-2-hydroxy-4-[4-[[(1S)-indan-1-yl]amino]pyrrolo[2,3-d]pyrimidin-7-yl]cyclopentyl]methyl sulfamate; [(1S,2S,4R)-4-[4-[[(1S)-2,3-dihydro-1H-inden-1-yl]amino]pyrrolo[2,3-d]pyrimidin-7-yl]-2-hydroxy-cyclopentyl]methyl sulfamate	1	FALSE	WangC_2023_CuratedMetabolome	[(1S,2S,4R)-4-[4-[[(1S)-2,3-dihydro-1H-inden-1-yl]amino]pyrrolo[2,3-d]pyrimidin-7-yl]-2-hydroxycyclopentyl]methyl sulfamate	HMAN002758
Milbemycin A4	WangC_2023_CuratedMetabolome	HMDB	HMAN031321	YZBLFMPOMVTDJY-UHFFFAOYSA-N	HMDB0242623	53397745			C37H53NO8	639.377	Phenylpropanoids and polyketides	Macrolides and analogues	Milbemycins	Moxidectin	CON=C1CC2(CC3CC(CC=C(C)CC(C)C=CC=C4COC5C(O)C(C)=CC(C(=O)O3)C45O)O2)OC(C1C)C(C)=CC(C)C	Milbeknock; Milbemycin a3; Milbemycin alpha10; Milbemycin alpha5; Milbemycin beta12; 5-Hydroxymilbemycin beta7; Milbemycin D; Milbemycin alpha1; Milbemycin alpha13; Milbemycin alpha3; Milbemycin alpha6; Milbemycin alpha7; Milbemycins; Mixture OF milbemycins a3 and a4; Milbemectin; Milbemycin a4; Milbemycin b; Milbemycin alpha11; Milbemycin alpha4; Milbemycin alpha9; Milbemycin beta1; Cydectin; Milbemycin alpha14; Milbemycin alpha15; Milbemycin alpha2; Milbemycin alpha8; Milbemycin beta2; Milbemycin beta3	1	FALSE	WangC_2023_CuratedMetabolome		HMAN002763
Milbemycin A4	WangC_2023_CuratedMetabolome	HMDB	HMAN031321	VOZIAWLUULBIPN-UHFFFAOYSA-N	HMDB0254721	57369871			C32H46O7	542.324	Phenylpropanoids and polyketides	Macrolides and analogues	Milbemycins	Milbemycin A4	CCC1OC2(CCC1C)CC1CC(CC=C(C)CC(C)C=CC=C3COC4C(O)C(C)=CC(C(=O)O1)C34O)O2	Milbemycin a3; Milbemycin b; Milbemycin alpha2; Milbemycin alpha1; Milbemycin alpha13; Milbemycin alpha7; Milbemectin; Milbemycin alpha10; Milbemycin alpha5; 5-Hydroxymilbemycin beta7; Milbemycin beta1; Milbemycin alpha4; Milbemycin alpha11; Milbemycin alpha9; Milbemycin beta2; Milbemycin alpha8; Milbemycins; Milbemycin beta12; Cydectin; Milbemycin; Milbemycin alpha14; Milbemycin alpha15; Milbemycin D; Moxidectin; Milbemycin alpha3; Milbemycin alpha6; Milbemycin beta3	0.61	FALSE	WangC_2023_CuratedMetabolome		HMAN002763
Milbemycin A4	WangC_2023_CuratedMetabolome	HMDB	HMAN031321	BWCRYQGQPDBOAU-UHFFFAOYSA-N	HMDB0254730	72728820			C33H48O7	556.34	Phenylpropanoids and polyketides	Macrolides and analogues	Milbemycins	Milbemycin D	CC(C)C1OC2(CCC1C)CC1CC(CC=C(C)CC(C)C=CC=C3COC4C(O)C(C)=CC(C(=O)O1)C34O)O2	Milbemycin beta2; Milbemycin b; Milbemycin alpha14; Milbemycin alpha15; Milbemycin; Milbemycin beta3; Cydectin; Milbemycin alpha6; 5-Hydroxymilbemycin beta7; Milbemycin alpha7; Milbemycin alpha3; Milbemycin a3; Milbemycin alpha2; Milbemycin alpha5; Milbemycin a4; Milbemycin alpha8; Milbemycin alpha4; Milbemycin beta1; Milbemycin alpha10; Milbemycin alpha9; Milbemycin alpha1; Milbemycin alpha13; Milbemectin; Milbemycins; Milbemycin beta12; Milbemycin alpha11; Moxidectin	0.653061	FALSE	WangC_2023_CuratedMetabolome		HMAN002763
Milbemycin A4	WangC_2023_CuratedMetabolome	PubChem	HMAN031321	VOZIAWLUULBIPN-LRBNAKOISA-N		9959038		39229	C32H46O7	542.324	Phenylpropanoids and polyketides	Macrolides and analogues	Milbemycins	Milbemycin A4	CC[C@@H]1[C@H](CC[C@@]2(O1)C[C@@H]3C[C@H](O2)C/C=C(/C[C@H](/C=C/C=C/4\CO[C@H]5[C@@]4([C@@H](C=C([C@H]5O)C)C(=O)O3)O)C)\C)C	Milbemycin A4; 51596-11-3; 9BSH89E55Y; CHEBI:39229; Milbemycin B, 5-O-demethyl-28-deoxy-6,28-epoxy-25-ethyl-, (6R,25R)-; (1R,4S,5'S,6R,6'R,8R,10E,13R,14E,16E,20R,21R,24S)-6'-ethyl-21,24-dihydroxy-5',11,13,22-tetramethylspiro[3,7,19-trioxatetracyclo[15.6.1.14,8.020,24]pentacosa-10,14,16,22-tetraene-6,2'-oxane]-2-one; milbemycin alpha3; (2aE,4E,5'S,6R,6'R,8E,11R,13R,15S,17aR,20R,20aR,20bS)-6'-ethyl-20,20b-dihydroxy-5',6,8,19-tetramethyl-3',4',5',6,6',7,10,11,14,15,17a,20,20a,20b-tetradecahydro-2H,17H-spiro[11,15-methanofuro[4,3,2-pq][2,6]benzodioxacyclooctadecine-13,2'-pyran]-17-one; (1R,4S,5'S,6R,6'R,8R,10E,13R,14E,16E,20R,21R,24S)-6'-ethyl-21,24-dihydroxy-5',11,13,22-tetramethylspiro(3,7,19-trioxatetracyclo(15.6.1.14,8.020,24)pentacosa-10,14,16,22-tetraene-6,2'-oxane)-2-one; (2aE,4E,5'S,6R,6'R,8E,11R,13R,15S,17aR,20R,20aR,20bS)-6'-ethyl-20,20b-dihydroxy-5',6,8,19-tetramethyl-3',4',5',6,6',7,10,11,14,15,17a,20,20a,20b-tetradecahydro-2H,17H-spiro(11,15-methanofuro(4,3,2-pq)(2,6)benzodioxacyclooctadecine-13,2'-pyran)-17-one; RefChem:158862; MILBEMECTIN A4; Milbemectin A4 10 microg/mL in Acetonitrile; UNII-9BSH89E55Y; Milbemectin M.A4; EMAMECTIN A4; (6R,25R)-5-O-Demethyl-28-deoxy-6,28-epoxy-25-ethylmilbemycin B; ANTIBIOTIC B 41A4; DSSTox_CID_14742; DSSTox_RID_79198; MILBEMYCIN .ALPHA.3; DSSTox_GSID_34742; MILBEMYCIN A4 [MI]; orb2299485; SCHEMBL4139203; CHEMBL2272397; DTXSID4052760; (2R,2a'E,2a1'S,4'E,5S,6R,6'R,8'E,11'R,15'S,17a'R,20'R,20a'R)-6-ethyl-2a1',20'-dihydroxy-5,6',8',19'-tetramethyl-2a1',3,4,5,6,6',7',10',11',14',15',17a',20',20a'-tetradecahydro-2'H,17'H-spiro[pyran-2,13'-[11,15]methano[1,5]dioxacyclooctadecino[9,8,7-cd]benzofuran]-17'-one; EX-A6841; MSK25037; Tox21_300945; NCGC00163780-02; NCGC00163780-03; NCGC00254847-01; FM157342; HY-126906; CS-0108092; G85634; MILBEMYCIN OXIME IMPURITY A [EP IMPURITY]; Q27119775; [2'R,2a(3)E,4E,5'S,6R,6'R,8E,11R,15S,17aR,20R,20aR,20bS]-6'-Ethyl-20,20b-dihydroxy-5',6,8,19-tetramethyl-6,7,10,11,14,15,17a,20,20a,20b-decahydro-2H,17H-spiro[11,15-methanofuro[4,3,2-pq][2,6]benzodioxacyclooctadecine-13,2'-oxan]-17-one	0.61	FALSE	WangC_2023_CuratedMetabolome	(1R,4S,5'S,6R,6'R,8R,10E,13R,14E,16E,20R,21R,24S)-6'-ethyl-21,24-dihydroxy-5',11,13,22-tetramethylspiro[3,7,19-trioxatetracyclo[15.6.1.14,8.020,24]pentacosa-10,14,16,22-tetraene-6,2'-oxane]-2-one	HMAN002763
PE(22:4(7Z,10Z,13Z,16Z)/P-18:0)	WangC_2023_CuratedMetabolome	HMDB	HMAN031322	OJCHOVMLEHFBOD-IKHSQHJKSA-N	HMDB0009610	53479906		137318	C45H82NO7P	779.583	Lipids and lipid-like molecules	Glycerophospholipids	Glycerophosphoethanolamines	PE(22:4(7Z,10Z,13Z,16Z)/P-18:0)	[H][C@@](COC(=O)CCCCC\C=C/C\C=C/C\C=C/C\C=C/CCCCC)(COP(O)(=O)OCCN)O\C=C/CCCCCCCCCCCCCCCC	Glycerophosphoethanolamine; 1-(7Z,10Z,13Z,16Z-Docosatetraenoyl)-2-(1Z-octadecenyl)-sn-glycero-3-phosphoethanolamine; Glycerophosphoethanolamine(22:4(7Z,10Z,13Z,16Z)/p-18:0); PE(22:4); GPEtn(22:4); Phophatidylethanolamine(22:4); PE(22:4/P-18:0); GPEtn(22:4/P-18:0); Phophatidylethanolamine(22:4/p-18:0); (2-Aminoethoxy)[(2R)-3-[(7Z,10Z,13Z,16Z)-docosa-7,10,13,16-tetraenoyloxy]-2-[(1Z)-octadec-1-en-1-yloxy]propoxy]phosphinate	1	FALSE	WangC_2023_CuratedMetabolome		HMAN002775
PE(22:4(7Z,10Z,13Z,16Z)/P-18:0)	WangC_2023_CuratedMetabolome	PubChem	HMAN031322	OJCHOVMLEHFBOD-IKHSQHJKSA-N	HMDB0009610	137333758		137318	C45H82NO7P	779.583	Lipids and lipid-like molecules	Glycerophospholipids	Glycerophosphoethanolamines	2-azaniumylethyl [(2R)-3-[(7Z,10Z,13Z,16Z)-docosa-7,10,13,16-tetraenoyl]oxy-2-[(Z)-octadec-1-enoxy]propyl] phosphate	CCCCCCCCCCCCCCCC/C=C\O[C@H](COC(=O)CCCCC/C=C\C/C=C\C/C=C\C/C=C\CCCCC)COP(=O)([O-])OCC[NH3+]	PE(22:4(7Z,10Z,13Z,16Z)/P-18:0); CHEBI:137318	0.68254	FALSE	WangC_2023_CuratedMetabolome	2-azaniumylethyl [(2R)-3-[(7Z,10Z,13Z,16Z)-docosa-7,10,13,16-tetraenoyl]oxy-2-[(Z)-octadec-1-enoxy]propyl] phosphate	HMAN002775
PE(22:4(7Z,10Z,13Z,16Z)/P-18:0)	WangC_2023_CuratedMetabolome	PubChem	HMAN031322	OJCHOVMLEHFBOD-IKHSQHJKSA-N	HMDB0009610	53479906		137318	C45H82NO7P	779.583	Lipids and lipid-like molecules	Glycerophospholipids	Glycerophosphoethanolamines	PE(22:4(7Z,10Z,13Z,16Z)/P-18:0)	CCCCCCCCCCCCCCCC/C=C\O[C@H](COC(=O)CCCCC/C=C\C/C=C\C/C=C\C/C=C\CCCCC)COP(=O)(O)OCCN	PE(22:4(7Z,10Z,13Z,16Z)/P-18:0); 1-adrenoyl-2-(1-enyl-stearoyl)-sn-glycero-3-phosphoethanolamine	1	FALSE	WangC_2023_CuratedMetabolome	[(2R)-3-[2-aminoethoxy(hydroxy)phosphoryl]oxy-2-[(Z)-octadec-1-enoxy]propyl] (7Z,10Z,13Z,16Z)-docosa-7,10,13,16-tetraenoate	HMAN002775
Mavoglurant	WangC_2023_CuratedMetabolome	HMDB	HMAN031323	ZFPZEYHRWGMJCV-UHFFFAOYSA-N	HMDB0254351	67205587			C19H23NO3	313.168	Organoheterocyclic compounds	Indoles and derivatives		Mavoglurant	COC(=O)N1CCC2C1CCCC2(O)C#CC1=CC(C)=CC=C1	Methyl 4-hydroxy-4-[2-(3-methylphenyl)ethynyl]-octahydro-1H-indole-1-carboxylic acid	1	FALSE	WangC_2023_CuratedMetabolome		HMAN002783
Mavoglurant	WangC_2023_CuratedMetabolome	PubChem	HMAN031323	ZFPZEYHRWGMJCV-ZHALLVOQSA-N		9926832			C19H23NO3	313.168	Organoheterocyclic compounds	Indoles and derivatives		Mavoglurant	CC1=CC(=CC=C1)C#C[C@@]2(CCC[C@@H]3[C@H]2CCN3C(=O)OC)O	Mavoglurant; 543906-09-8; AFQ056; AFQ-056; GT0I9SV4F6; DTXSID30202777; 1H-Indole-1-carboxylic acid, octahydro-4-hydroxy-4-(2-(3-methylphenyl)ethynyl)-, methyl ester, (3aR,4S,7aR)-; methyl (3aR,4S,7aR)-4-hydroxy-4-[2-(3-methylphenyl)ethynyl]-3,3a,5,6,7,7a-hexahydro-2H-indole-1-carboxylate; mavoglurantum; methyl (3aR,4S,7aR)-4-hydroxy-4-(2-(3-methylphenyl)ethynyl)-3,3a,5,6,7,7a-hexahydro-2H-indole-1-carboxylate; RefChem:155994; DTXCID60125268; methyl (3aR,4S,7aR)-4-hydroxy-4-(2-(3-methylphenyl)ethynyl)-octahydro-1H-indole-1-carboxylate; Mavoglurant racemate; (3ar,4s,7ar)-octahydro-4-hydroxy-4-[2-(3-methylphenyl)ethynyl]-1h-indole-1-carboxylic acid methyl ester; 1636881-61-2; (3aR,4S,7aR)-Methyl 4-hydroxy-4-(m-tolylethynyl)octahydro-1H-indole-1-carboxylate; methyl (3aR,4S,7aR)-4-hydroxy-4-(m-tolylethynyl)octahydro-1H-indole-1-carboxylate; (-)-(3aR,4S,7aR)-4-hydroxy-4-m-tolylethynyl-octahydro-indole-1-carboxylic acid methyl ester; Methyl (3ar,4s,7ar)-4-Hydroxy-4-[(3-Methylphenyl)ethynyl]octahydro-1h-Indole-1-Carboxylate; Mavoglurant [INN]; Mavoglurant [USAN:INN]; UNII-GT0I9SV4F6; AFQ 056; MFCD18633263; 4oo9; Mavoglurant, AFQ056; MAVOGLURANT [USAN]; Mavoglurant (AFQ 056)?; MAVOGLURANT [WHO-DD]; orb198441; SCHEMBL989279; GTPL7586; orb1709192; CHEMBL3087515; SCHEMBL29744485; GLXC-15608; EX-A1564; BDBM50443085; AKOS027326541; CS-5245; DB13004; AS-79009; HY-15257; DB-102250; NS00069300; F85319; F85489; Q6589598; BRD-K07790550-001-01-6; (3aR,4S,7aR)-Octahydro-4-hydroxy-4-[(3-methylphenyl)ethynyl]-1H-indole-1-carboxylic Acid Methyl Ester; AFQ 056; 1H-INDOLE-1-CARBOXYLIC ACID, OCTAHYDRO-4-HYDROXY-4-((3-METHYLPHENYL)ETHYNYL)-, METHYL ESTER, (3AR,4S,7AR)-; 2U8; Methyl (3aR,4S,7aR)-4-hydroxy-4-[2-(3-methylphenyl)ethynyl]octahydro-1H-indole-1-carboxylate; methyl (3aR,4S,7aR)-4-hydroxy-4-[2-(m-tolyl)ethynyl]-3,3a,5,6,7,7a-hexahydro-2H-indole-1-carboxylate	1	FALSE	WangC_2023_CuratedMetabolome	methyl (3aR,4S,7aR)-4-hydroxy-4-[2-(3-methylphenyl)ethynyl]-3,3a,5,6,7,7a-hexahydro-2H-indole-1-carboxylate	HMAN002783
Tetradecadienoylcarnitine	WangC_2023_CuratedMetabolome	HMDB	HMAN031324	XNBKYTHCTMOEDS-UHFFFAOYSA-N	HMDB0258882	129691756			C21H37NO4	367.272	Lipids and lipid-like molecules	Fatty Acyls	Fatty acids and conjugates	Tetradecadienoylcarnitine	CCCCCCCCCC=CC=CC(=O)C(O)(CC([O-])=O)C[N+](C)(C)C	3-Hydroxy-4-oxo-3-[(trimethylazaniumyl)methyl]heptadeca-5,7-dienoic acid	1	FALSE	WangC_2023_CuratedMetabolome		HMAN002785
Tetradecadienoylcarnitine	WangC_2023_CuratedMetabolome	PubChem	HMAN031324	XNBKYTHCTMOEDS-UHFFFAOYSA-N	HMDB0258882	129691756			C21H37NO4	367.272	Lipids and lipid-like molecules	Fatty Acyls	Fatty acids and conjugates	Tetradecadienoylcarnitine	CCCCCCCCCC=CC=CC(=O)C(CC(=O)[O-])(C[N+](C)(C)C)O	tetradecadienoylcarnitine; SCHEMBL30642289	1	FALSE	WangC_2023_CuratedMetabolome	3-hydroxy-4-oxo-3-[(trimethylazaniumyl)methyl]heptadeca-5,7-dienoate	HMAN002785
Tetradecadienoylcarnitine	WangC_2023_CuratedMetabolome	PubChem	HMAN031324	XNBKYTHCTMOEDS-ZBMVRHCNSA-N		156963709			C21H37NO4	367.272				(5E,7E)-3-hydroxy-4-oxo-3-[(trimethylazaniumyl)methyl]heptadeca-5,7-dienoate	CCCCCCCCC/C=C/C=C/C(=O)C(CC(=O)[O-])(C[N+](C)(C)C)O	tetradecadienoylcarnitine	1	FALSE	WangC_2023_CuratedMetabolome	(5E,7E)-3-hydroxy-4-oxo-3-[(trimethylazaniumyl)methyl]heptadeca-5,7-dienoate	HMAN002785
Remogliflozin A	WangC_2023_CuratedMetabolome	HMDB	HMAN031325	GSINGUMRKGRYJP-UHFFFAOYSA-N	HMDB0257146	21933648			C23H34N2O7	450.237	Organic oxygen compounds	Organooxygen compounds	Carbohydrates and carbohydrate conjugates	Remogliflozin A	CC(C)OC1=CC=C(CC2=C(C)N(N=C2OC2OC(CO)C(O)C(O)C2O)C(C)C)C=C1		1	FALSE	WangC_2023_CuratedMetabolome		HMAN002788
Remogliflozin A	WangC_2023_CuratedMetabolome	PubChem	HMAN031325	GSINGUMRKGRYJP-VZWAGXQNSA-N		9846588			C23H34N2O7	450.237	Organic oxygen compounds	Organooxygen compounds	Carbohydrates and carbohydrate conjugates	Remogliflozin	CC1=C(C(=NN1C(C)C)O[C@H]2[C@@H]([C@H]([C@@H]([C@H](O2)CO)O)O)O)CC3=CC=C(C=C3)OC(C)C	remogliflozin; Remogliflozin A; 329045-45-6; UNII-13ZPK7A4MJ; 13ZPK7A4MJ; REMOGLIFLOZIN [WHO-DD]; beta-D-Glucopyranoside, 5-methyl-4-((4-(1-methylethoxy)phenyl)methyl)-1-(1-methylethyl)-1H-pyrazol-3-yl; DTXSID30186563; .BETA.-D-GLUCOPYRANOSIDE, 5-METHYL-4-((4-(1-METHYLETHOXY)PHENYL)METHYL)-1-(1-METHYLETHYL)-1H-PYRAZOL-3-YL; RefChem:178832; DTXCID70109054; 2-(4-propan-2-yloxyphenyl)-1-(5-propan-2-yl-3-((2S,3R,4S,5S,6R)-3,4,5-trihydroxy-6-(hydroxymethyl)oxan-2-yl)oxy-1H-pyrazol-4-yl)ethanone; 2-(4-propan-2-yloxyphenyl)-1-[5-propan-2-yl-3-[(2S,3R,4S,5S,6R)-3,4,5-trihydroxy-6-(hydroxymethyl)oxan-2-yl]oxy-1H-pyrazol-4-yl]ethanone; (2R,3S,4S,5R,6S)-2-(hydroxymethyl)-6-[5-methyl-1-propan-2-yl-4-[(4-propan-2-yloxyphenyl)methyl]pyrazol-3-yl]oxyoxane-3,4,5-triol; orb1702881; SCHEMBL2253397; CHEMBL3958686; BDBM50559517; MFCD18452863; AKOS027325100; GSK 189074; BR162757; DA-77399; HY-13414; CS-0006772; E98919; 3-(beta-D-glucopyranosyloxy)-4-[(4-iso-propoxyphenyl)methyl]-1-isopropyl-5-methylpyrazole; 3-(beta-D-glucopyranosyloxy)-4-[(4-isopropoxyphenyl)methyl]-1-isopropyl-5-methylpyrazole; (2R,3S,4S,5R,6S)-2-(Hydroxymethyl)-6-((4-(4-isopropoxybenzyl)-1-isopropyl-5-methyl-1H-pyrazol-3-yl)oxy)tetrahydro-2H-pyran-3,4,5-triol; (2R,3S,4S,5R,6S)-2-(hydroxymethyl)-6-(4-(4-isopropoxybenzyl)-1-isopropyl-5-methyl-1H-pyrazol-3-yloxy)tetrahydro-2H-pyran-3,4,5-triol; (2R,3S,4S,5R,6S)-2-(hydroxymethyl)-6-[4-[(4-isopropoxyphenyl)methyl]-1-isopropyl-5-methyl-pyrazol-3-yl]oxy-tetrahydropyran-3,4,5-triol; |A-?D-?Glucopyranoside, 5-?methyl-?4-?[[4-?(1-?methylethoxy)?phenyl]?methyl]?-?1-?(1-?methylethyl)?-?; 5-Methyl-1-(propan-2-yl)-4-({4-[(propan-2-yl)oxy]phenyl}methyl)-1H-pyrazol-3-yl beta-D-glucopyranoside	1	FALSE	WangC_2023_CuratedMetabolome	(2R,3S,4S,5R,6S)-2-(hydroxymethyl)-6-[5-methyl-1-propan-2-yl-4-[(4-propan-2-yloxyphenyl)methyl]pyrazol-3-yl]oxyoxane-3,4,5-triol	HMAN002788
Palmitoyl Ara-C	WangC_2023_CuratedMetabolome	HMDB	HMAN031326	XEFNBUBDJCJOGM-UHFFFAOYSA-N	HMDB0256087	317641			C25H43N3O6	481.315	Nucleosides, nucleotides, and analogues	Pyrimidine nucleosides		Palmitoyl Ara-C	CCCCCCCCCCCCCCCC(=O)NC1=NC(=O)N(C=C1)C1OC(CO)C(O)C1O	N(4)-Palmitoyl-ara-C; N(4)-Palmitoyl cytarabine	1	FALSE	WangC_2023_CuratedMetabolome		HMAN002793
Palmitoyl Ara-C	WangC_2023_CuratedMetabolome	PubChem	HMAN031326	XEFNBUBDJCJOGM-UHFFFAOYSA-N	HMDB0256087	317641			C25H43N3O6	481.315	Nucleosides, nucleotides, and analogues	Pyrimidine nucleosides		Palmitoyl Ara-C	CCCCCCCCCCCCCCCC(=O)NC1=NC(=O)N(C=C1)C2C(C(C(O2)CO)O)O	MLS002702102; Palmitoyl Ara-C; NSC-250684; CHEMBL62507; SCHEMBL20809906; DTXSID30971097; NSC250684; NCI60_001997; SMR001565670; Hexadecanamide,2-dihydro-2-oxo-4-pyrimidinyl)-; Cytosine, 1.beta.-D-arabinofuranosyl-N(sup 4)-palmitoyl-; 4-(Hexadecanoylimino)-1-pentofuranosyl-1,4-dihydropyrimidin-2-ol	1	FALSE	WangC_2023_CuratedMetabolome	N-[1-[3,4-dihydroxy-5-(hydroxymethyl)oxolan-2-yl]-2-oxopyrimidin-4-yl]hexadecanamide	HMAN002793
Palmitoyl Ara-C	WangC_2023_CuratedMetabolome	PubChem	HMAN031326	XEFNBUBDJCJOGM-OUJCMCIWSA-N		41566		231174	C25H43N3O6	481.315	Nucleosides, nucleotides, and analogues	Pyrimidine nucleosides		N-(1-beta-D-Arabinofuranosyl-1,2-dihydro-2-oxo-4-pyrimidinyl)hexadecanamide	CCCCCCCCCCCCCCCC(=O)NC1=NC(=O)N(C=C1)[C@H]2[C@H]([C@@H]([C@H](O2)CO)O)O	N(4)-Palmitoyl cytarabine; 55726-45-9; N(4)-palmitoyl-ara-C; RefChem:926577; N-(1-beta-D-Arabinofuranosyl-1,2-dihydro-2-oxo-4-pyrimidinyl)hexadecanamide; Palmitoyl Ara-C; 1-beta-D-Arabinofuranosyl-N(sup 4)-palmitoylcytosine; N4-palmitoyl cytarabine; O57A51JE0D; N-[1-[(2R,3S,4S,5R)-3,4-dihydroxy-5-(hydroxymethyl)oxolan-2-yl]-2-oxopyrimidin-4-yl]hexadecanamide; n4-palmitoyl-1-beta-d-arabinofuranosylcytosine; PL-AC; BRN 0727729; UNII-O57A51JE0D; PLac; NSC-250684; N(sup 4)-Palmitoyl-1-beta-D-arabinofuranosylcytosine; SCHEMBL3828257; CHEMBL3350506; CHEBI:231174; CYTOSINE, 1-beta-D-ARABINOFURANOSYL-N(sup 4)-PALMITOYL-; NSC 250684; N4 -palmitoyl-1-beta-D-arabinofuranosylcytosine; Q27285356; N4-PALMITOYL-1-.BETA.-D-ARABINOFURANOSYLCYTOSINE	1	FALSE	WangC_2023_CuratedMetabolome	N-[1-[(2R,3S,4S,5R)-3,4-dihydroxy-5-(hydroxymethyl)oxolan-2-yl]-2-oxopyrimidin-4-yl]hexadecanamide	HMAN002793
Luteolin 3'-(3''-acetylglucuronide)	WangC_2023_CuratedMetabolome	HMDB	HMAN031327	ODVPGHBKUZXZJN-DXGJXXFVSA-N	HMDB0038808	10368818			C23H20O13	504.09	Phenylpropanoids and polyketides	Flavonoids	Flavonoid glycosides	Luteolin 3'-(3''-acetylglucuronide)	CC(=O)O[C@@H]1[C@@H](O)[C@H](OC2=CC(=CC=C2O)C2=CC(=O)C3=C(O2)C=C(O)C=C3O)O[C@@H]([C@H]1O)C(O)=O	(2S,3S,4S,5R,6S)-4-(Acetyloxy)-6-[5-(5,7-dihydroxy-4-oxo-4H-chromen-2-yl)-2-hydroxyphenoxy]-3,5-dihydroxyoxane-2-carboxylate	1	FALSE	WangC_2023_CuratedMetabolome		HMAN002803
Luteolin 3'-(3''-acetylglucuronide)	WangC_2023_CuratedMetabolome	PubChem	HMAN031327	ODVPGHBKUZXZJN-PWWCDPQYSA-N		44258127					Phenylpropanoids and polyketides	Flavonoids	Flavonoid glycosides	Luteolin 3'-(3''-acetylglucuronide)	CC(=O)OC1[C@@H](C(O[C@H](C1O)OC2=C(C=CC(=C2)C3=CC(=O)C4=C(C=C(C=C4O3)O)O)O)C(=O)O)O	Luteolin 3'-(3''-acetylglucuronide); CHEBI:191991; LMPK12110703; (3S,6S)-4-acetyloxy-6-[5-(5,7-dihydroxy-4-oxochromen-2-yl)-2-hydroxyphenoxy]-3,5-dihydroxyoxane-2-carboxylic acid	1	FALSE	WangC_2023_CuratedMetabolome	(3S,6S)-4-acetyloxy-6-[5-(5,7-dihydroxy-4-oxochromen-2-yl)-2-hydroxyphenoxy]-3,5-dihydroxyoxane-2-carboxylic acid	HMAN002803
Cappariloside B	WangC_2023_CuratedMetabolome	PubChem	HMAN031328	YWQNATCXFBWYHU-KWOKUELKSA-N		11972305		186372	C22H28N2O11	496.169	Organic oxygen compounds	Organooxygen compounds	Carbohydrates and carbohydrate conjugates	4-((6-O-beta-D-Glucopyranosyl-beta-D-glucopyranosyl)oxy)-1H-indole-3-acetonitrile	C1=CC2=C(C(=C1)O[C@H]3[C@@H]([C@H]([C@@H]([C@H](O3)CO[C@H]4[C@@H]([C@H]([C@@H]([C@H](O4)CO)O)O)O)O)O)O)C(=CN2)CC#N	DTXSID601143269; 229483-42-5; RefChem:1069670; DTXCID801574874; 4-((6-O-beta-D-Glucopyranosyl-beta-D-glucopyranosyl)oxy)-1H-indole-3-acetonitrile; Cappariloside B; CHEBI:186372; {4-[(6-O-beta-D-Glucopyranosyl-beta-D-glucopyranosyl)oxy]-1H-indol-3-yl}acetonitrile; 4-[(6-O-I(2)-D-Glucopyranosyl-I(2)-D-glucopyranosyl)oxy]-1H-indole-3-acetonitrile; 2-[4-[(2S,3R,4S,5S,6R)-3,4,5-trihydroxy-6-[[(2R,3R,4S,5S,6R)-3,4,5-trihydroxy-6-(hydroxymethyl)oxan-2-yl]oxymethyl]oxan-2-yl]oxy-1H-indol-3-yl]acetonitrile	1	FALSE	WangC_2023_CuratedMetabolome	2-[4-[(2S,3R,4S,5S,6R)-3,4,5-trihydroxy-6-[[(2R,3R,4S,5S,6R)-3,4,5-trihydroxy-6-(hydroxymethyl)oxan-2-yl]oxymethyl]oxan-2-yl]oxy-1H-indol-3-yl]acetonitrile	HMAN002806
Cappariloside B	WangC_2023_CuratedMetabolome	PubChem	HMAN031328	YWQNATCXFBWYHU-UHFFFAOYSA-N		73157716			C22H28N2O11	496.169	Organic oxygen compounds	Organooxygen compounds	Carbohydrates and carbohydrate conjugates	Cappariloside B	C1=CC2=C(C(=C1)OC3C(C(C(C(O3)COC4C(C(C(C(O4)CO)O)O)O)O)O)O)C(=CN2)CC#N	Cappariloside B	1	FALSE	WangC_2023_CuratedMetabolome	2-[4-[3,4,5-trihydroxy-6-[[3,4,5-trihydroxy-6-(hydroxymethyl)oxan-2-yl]oxymethyl]oxan-2-yl]oxy-1H-indol-3-yl]acetonitrile	HMAN002806
5-Hydroperoxyeicosatetraenoic acid	WangC_2023_CuratedMetabolome	HMDB	HMAN031329	RDEYORKJEDLLDB-UHFFFAOYSA-N	HMDB0246798	54260564			C20H32O4	336.23	Lipids and lipid-like molecules	Fatty Acyls	Eicosanoids	5-Hydroperoxyeicosatetraenoic acid	CCCCCCCCCCCC=CC=CC(OO)=CC=CC(O)=O	5-Hydroperoxyeicosatetraenoate	1	FALSE	WangC_2023_CuratedMetabolome		HMAN002809
5-Hydroperoxyeicosatetraenoic acid	WangC_2023_CuratedMetabolome	PubChem	HMAN031329	RDEYORKJEDLLDB-DQVHGTJVSA-N		18522294		190145	C20H32O4	336.23	Lipids and lipid-like molecules	Fatty Acyls	Eicosanoids	5-Hydroperoxyeicosatetraenoic acid	CCCCCCCCCCC/C=C/C=C/C(=C/C=C/C(=O)O)/OO	5-hydroperoxyeicosatetraenoic acid; SCHEMBL127268; CHEBI:190145; (2E,4Z,6E,8E)-5-hydroperoxyicosa-2,4,6,8-tetraenoic acid	1	FALSE	WangC_2023_CuratedMetabolome	(2E,4Z,6E,8E)-5-hydroperoxyicosa-2,4,6,8-tetraenoic acid	HMAN002809
20-Hydroxyeicosatrieneoic acid	WangC_2023_CuratedMetabolome	HMDB	HMAN031330	XTCDXMVKTWNLIQ-UHFFFAOYSA-N	HMDB0245565	53763823			C20H34O3	322.251	Lipids and lipid-like molecules	Fatty Acyls	Fatty acids and conjugates	20-Hydroxyeicosatrieneoic acid	OCCCCCCCCCCCCCC=CC=CC=CC(O)=O	20-Hydroxyeicosatrieneoate	1	FALSE	WangC_2023_CuratedMetabolome		HMAN002810
20-Hydroxyeicosatrieneoic acid	WangC_2023_CuratedMetabolome	PubChem	HMAN031330	XTCDXMVKTWNLIQ-SVKSIKSJSA-N	HMDB0245565	129715177			C20H34O3	322.251	Lipids and lipid-like molecules	Fatty Acyls	Fatty acids and conjugates	20-Hydroxyeicosatrienoic acid	C(CCCCCC/C=C/C=C/C=C/C(=O)O)CCCCCCO	20-hydroxyeicosatrieneoic acid; 20-hydroxyeicosatrienoic acid; SCHEMBL5971207	1	FALSE	WangC_2023_CuratedMetabolome	(2E,4E,6E)-20-hydroxyicosa-2,4,6-trienoic acid	HMAN002810
20-Hydroxyeicosatrieneoic acid	WangC_2023_CuratedMetabolome	PubChem	HMAN031330	XTCDXMVKTWNLIQ-UHFFFAOYSA-N	HMDB0245565	53763823			C20H34O3	322.251	Lipids and lipid-like molecules	Fatty Acyls	Fatty acids and conjugates	20-Hydroxyeicosatrieneoic acid	C(CCCCCCC=CC=CC=CC(=O)O)CCCCCCO	20-hydroxyeicosatrieneoic acid; SCHEMBL2732865; SCHEMBL15882933	1	FALSE	WangC_2023_CuratedMetabolome	20-hydroxyicosa-2,4,6-trienoic acid	HMAN002810
Bz-Pro-Phe-Arg-pNA	WangC_2023_CuratedMetabolome	HMDB	HMAN031331	IDSFNACJZVHKIB-UHFFFAOYSA-N	HMDB0249497	4607552			C33H38N8O6	642.291	Organic acids and derivatives	Carboxylic acids and derivatives	Amino acids, peptides, and analogues	Bz-Pro-Phe-Arg-pNA	NC(N)=NCCCC(NC(=O)C(CC1=CC=CC=C1)NC(=O)C1CCCN1C(=O)C1=CC=CC=C1)C(=O)NC1=CC=C(C=C1)[N+]([O-])=O	2-{[(1-benzoylpyrrolidin-2-yl)(hydroxy)methylidene]amino}-N-{4-carbamimidamido-1-[(4-nitrophenyl)carbamoyl]butyl}-3-phenylpropanimidate	1	FALSE	WangC_2023_CuratedMetabolome		HMAN002815
Bz-Pro-Phe-Arg-pNA	WangC_2023_CuratedMetabolome	PubChem	HMAN031331	IDSFNACJZVHKIB-KCHLEUMXSA-N	HMDB0249497	13629211			C33H38N8O6	642.291	Organic acids and derivatives	Carboxylic acids and derivatives	Amino acids, peptides, and analogues	Bz-Pro-Phe-Arg-pNA	C1C[C@H](N(C1)C(=O)C2=CC=CC=C2)C(=O)N[C@@H](CC3=CC=CC=C3)C(=O)N[C@@H](CCCN=C(N)N)C(=O)NC4=CC=C(C=C4)[N+](=O)[O-]	N-benzoyl-Pro-Phe-Arg-p-nitroanilide; Bz-Pro-Phe-Arg-pNA; Bz-Pro-Phe-Arg-p-nitroanilide; CHEMBL324705; orb1697818; SCHEMBL5704652; N-benzoyl-Pro-Phe-Arg p-nitroanilide; AKOS040751163; HY-126809; CS-0107530	1	FALSE	WangC_2023_CuratedMetabolome	(2S)-1-benzoyl-N-[(2S)-1-[[(2S)-5-(diaminomethylideneamino)-1-(4-nitroanilino)-1-oxopentan-2-yl]amino]-1-oxo-3-phenylpropan-2-yl]pyrrolidine-2-carboxamide	HMAN002815
Bz-Pro-Phe-Arg-pNA	WangC_2023_CuratedMetabolome	PubChem	HMAN031331	IDSFNACJZVHKIB-UHFFFAOYSA-N	HMDB0249497	4607552			C33H38N8O6	642.291	Organic acids and derivatives	Carboxylic acids and derivatives	Amino acids, peptides, and analogues	Bz-DL-Pro-DL-Phe-DL-Arg-pNA	C1CC(N(C1)C(=O)C2=CC=CC=C2)C(=O)NC(CC3=CC=CC=C3)C(=O)NC(CCCN=C(N)N)C(=O)NC4=CC=C(C=C4)[N+](=O)[O-]	Bz-Pro-Phe-Arg-pNA	1	FALSE	WangC_2023_CuratedMetabolome	1-benzoyl-N-[1-[[5-(diaminomethylideneamino)-1-(4-nitroanilino)-1-oxopentan-2-yl]amino]-1-oxo-3-phenylpropan-2-yl]pyrrolidine-2-carboxamide	HMAN002815
Prostaglandin E2 methyl ester	WangC_2023_CuratedMetabolome	HMDB	HMAN031332	WGCXTGBZBFBQPP-UHFFFAOYSA-N	HMDB0256853	53394160			C21H34O5	366.241	Lipids and lipid-like molecules	Fatty Acyls	Eicosanoids	Prostaglandin E2 methyl ester	CCCCCC(O)C=CC1C(O)CC(=O)C1CC=CCCCC(=O)OC	Methyl 7-[3-hydroxy-2-(3-hydroxyoct-1-en-1-yl)-5-oxocyclopentyl]hept-5-enoic acid; Prostaglandin e2 methyl ester, (5Z,8beta,11alpha,12alpha,13E,15R)-isomer; PGE2 methyl ester; Prostaglandin e2 methyl ester, (5Z,8beta,11alpha,12alpha,13E,15S)-isomer; Prostaglandin e2 methyl ester, (5Z,11alpha,13E,15R)-isomer; Prostaglandin e2 methyl ester, (5Z,8beta,11beta,12alpha,13E,15R)-isomer; Prostaglandin e2 methyl ester, (5Z,8beta,11beta,12alpha,13E,15S)-isomer	1	FALSE	WangC_2023_CuratedMetabolome		HMAN002842
Prostaglandin E2 methyl ester	WangC_2023_CuratedMetabolome	PubChem	HMAN031332	WGCXTGBZBFBQPP-ZYONDNFOSA-N		5458174		197137	C21H34O5	366.241	Lipids and lipid-like molecules	Fatty Acyls	Eicosanoids	PGE2 methyl ester	CCCCC[C@@H](/C=C/[C@H]1[C@@H](CC(=O)[C@@H]1C/C=C\CCCC(=O)OC)O)O	Prostaglandin E2 methyl ester; PGE2 methyl ester; 31753-17-0; methyl (Z)-7-[(1R,2R,3R)-3-hydroxy-2-[(E,3S)-3-hydroxyoct-1-enyl]-5-oxocyclopentyl]hept-5-enoate; DTXSID901316217; methyl (Z)-7-((1R,2R,3R)-3-hydroxy-2-((E,3S)-3-hydroxyoct-1-enyl)-5-oxocyclopentyl)hept-5-enoate; RefChem:928951; DTXCID901746080; PROSTAGLANDINS E2 METHYL ESTER; MLS000028824; SCHEMBL4572532; PROSTAGLANDINSE2METHYLESTER; CHEBI:197137; HMS3648F09; SMR000058885; HY-129920; CS-0108468; SR-01000946418; SR-01000946418-1; Methyl (5Z,13E,15S)-11alpha,15-dihydroxy-9-oxoprosta-5,13-dien-1-oate; 9-OXO-11ALPHA,15S-DIHYDROXY-PROSTA-5Z,13E-DIEN-1-OIC ACID, METHYL ESTER	1	FALSE	WangC_2023_CuratedMetabolome	methyl (Z)-7-[(1R,2R,3R)-3-hydroxy-2-[(E,3S)-3-hydroxyoct-1-enyl]-5-oxocyclopentyl]hept-5-enoate	HMAN002842
N-Arachidonoyl Phenylalanine	WangC_2023_CuratedMetabolome	PubChem	HMAN031333	YHLNAFGXMQKMQX-CYPURTGSSA-N		122391299		136606	C29H41NO3	451.309	Organic acids and derivatives	Carboxylic acids and derivatives	Amino acids, peptides, and analogues	Arachidonoylphenylalanine	CCCCC/C=C\C/C=C\C/C=C\C/C=C\CCCC(=O)N[C@@H](CC1=CC=CC=C1)C(=O)O	N-arachidonoyl phenylalanine; arachidonoylphenylalanine; N-arachidonoylphenylalanine; N-arachidonoyl-L-phenylalanine; CHEMBL4225702; SCHEMBL22494100; CHEBI:136606; N-(5Z,8Z,11Z,14Z-icosatetraenoyl)-L-phenylalanine; N-[(5Z,8Z,11Z,14Z)-icosa-5,8,11,14-tetraenoyl]-L-phenylalanine; (2S)-2-{[(5Z,8Z,11Z,14Z)-icosa-5,8,11,14-tetraenoyl]amino}-3-phenylpropanoic acid	1	FALSE	WangC_2023_CuratedMetabolome	(2S)-2-[[(5Z,8Z,11Z,14Z)-icosa-5,8,11,14-tetraenoyl]amino]-3-phenylpropanoic acid	HMAN002852
N-Arachidonoyl Phenylalanine	WangC_2023_CuratedMetabolome	PubChem	HMAN031333	YHLNAFGXMQKMQX-CGRWFSSPSA-N		156963067			C29H41NO3	451.309				N-arachidonoyl phenylalanine	CCCCC/C=C/C/C=C/C/C=C/C/C=C/CCCC(=O)NC(CC1=CC=CC=C1)C(=O)O	N-arachidonoyl phenylalanine	1	FALSE	WangC_2023_CuratedMetabolome	2-[[(5E,8E,11E,14E)-icosa-5,8,11,14-tetraenoyl]amino]-3-phenylpropanoic acid	HMAN002852
Lithocholate 3-O-glucuronide	WangC_2023_CuratedMetabolome	HMDB	HMAN031334	GIQXKAXWRLHLDD-VOJQCDQYSA-N	HMDB0002513	126511	C03033		C30H48O9	552.33	Lipids and lipid-like molecules	Steroids and steroid derivatives	Steroidal glycosides	Lithocholate 3-O-glucuronide	[H][C@@]12CC[C@H]([C@H](C)CCC(O)=O)[C@@]1(C)CC[C@@]1([H])[C@@]2([H])CC[C@]2([H])C[C@H](CC[C@]12C)O[C@@H]1O[C@@H]([C@@H](O)[C@H](O)[C@H]1O)C(O)=O	Lithocholic acid 3-O-glucuronide; Lithocholic acid 3-glucuronide; Lithocholate 3-O-beta-D-glucuronide; Lithocholic acid glucuronide	1	FALSE	WangC_2023_CuratedMetabolome		HMAN002854
Lithocholate 3-O-glucuronide	WangC_2023_CuratedMetabolome	HMDB	HMAN031334	GIQXKAXWRLHLDD-UHFFFAOYSA-N	HMDB0254126	53461996			C30H48O9	552.33	Lipids and lipid-like molecules	Steroids and steroid derivatives	Steroidal glycosides	Lithocholic acid glucuronide	CC(CCC(O)=O)C1CCC2C3CCC4CC(CCC4(C)C3CCC12C)OC1OC(C(O)C(O)C1O)C(O)=O	Lithocholate glucuronide; Lithocholate 3-O-beta-D-glucuronide; Lithocholate 3-O-glucuronide	1	FALSE	WangC_2023_CuratedMetabolome		HMAN002854
Lithocholate 3-O-glucuronide	WangC_2023_CuratedMetabolome	PubChem	HMAN031334	GIQXKAXWRLHLDD-VYACWCJYSA-N		101627374			C30H48O9	552.33	Lipids and lipid-like molecules	Steroids and steroid derivatives	Steroidal glycosides	Lithocholic acid 3-glucuronide	C[C@H](CCC(=O)O)[C@H]1CC[C@@H]2[C@@]1(CC[C@H]3[C@H]2CC[C@H]4[C@@]3(CC[C@H](C4)O[C@H]5[C@@H]([C@H]([C@@H]([C@H](O5)C(=O)O)O)O)O)C)C	Lithocholic acid 3-glucuronide; DTXSID301305672; Lithocholate 3-O-beta-D-glucuronide; Lithocholic acid glucuronide; 75239-91-7; 3alpha-hydroxy-5beta-cholan-24-oic acid 3-beta-D-glucopyranuronoside; beta-D-Glucopyranosiduronic acid, (3alpha,5beta)-23-carboxy-24-norcholan-3-yl, (SP-4-2)-; RefChem:924834; DTXCID401735650; Lithocholate 3-O-glucuronide; CHEMBL3763659; 24-hydroxy-24-oxo-5beta-cholan-3alpha-yl beta-D-glucopyranosiduronic acid; (3a,5b)-23-carboxy-24-norcholan-3-yl b-D-glucopyranosiduronic acid; LCA-3G; CHEBI:137921; 3alpha-(beta-D-glucopyranuronosyloxy)-5beta-cholan-24-oic acid; lithocholic acid 3-beta-glucuronide; BDBM50139646; lithocholic acid 3-beta-D-glucuronide; lithocholic acid 3-O-(beta-D-glucuronide); (3alpha,5beta)-24-hydroxy-24-oxocholan-3-yl beta-D-glucopyranosiduronic acid; "(2S,3S,4S,5R,6R)-6-(((3R,5R,8R,9S,10S,13R,14S,17R)-17-((R)-4-carboxybutan-2-yl)-10,13-dimethylhexadecahydro-1H-cyclopenta[a]phenanthren-3-yl)oxy)-3,4,5-trihydroxytetrahydro-2H-pyran-2-carboxylic acid"	1	FALSE	WangC_2023_CuratedMetabolome	(2S,3S,4S,5R,6R)-6-[[(3R,5R,8R,9S,10S,13R,14S,17R)-17-[(2R)-4-carboxybutan-2-yl]-10,13-dimethyl-2,3,4,5,6,7,8,9,11,12,14,15,16,17-tetradecahydro-1H-cyclopenta[a]phenanthren-3-yl]oxy]-3,4,5-trihydroxyoxane-2-carboxylic acid	HMAN002854
Octadecenoic acid	WangC_2023_CuratedMetabolome	HMDB	HMAN031335	LKOVPWSSZFDYPG-UHFFFAOYSA-N	HMDB0245277	172146		50573	C18H34O2	282.256	Lipids and lipid-like molecules	Fatty Acyls	Fatty acids and conjugates	Octadecenoic acid	CCCCCCCCCCCCCCCC=CC(O)=O	2-Octadecenic acid; 2-Octadecenoic acid; 2-Octadecenoic acids; 2-Octadecensaeure; C18:1, N-16; Octadec-2-enoic acids; Octadec-2-ensaeure; 2-Octadecenate; 2-Octadecenoate; Octadecenoate; 5-Octadecenoic acid	1	FALSE	WangC_2023_CuratedMetabolome		HMAN002856
Octadecenoic acid	WangC_2023_CuratedMetabolome	PubChem	HMAN031335	LKOVPWSSZFDYPG-WUKNDPDISA-N		5282750					Lipids and lipid-like molecules	Fatty Acyls	Fatty acids and conjugates	Octadecenoic Acid	CCCCCCCCCCCCCCC/C=C/C(=O)O	(E)-octadec-2-enoic acid; OCTADECENOIC ACID; 26764-26-1; fatty acid 18:1; RefChem:855766; CHEBI:25634; DTXSID80865316; DTXCID401774868; 247-991-8; trans-2-octadecenoic acid; 2825-79-8; (E)-2-octadecenoic acid; trans-2-oleic acid; octadec-2-enoic acid; 2-Octadecenoic acid; trans-octadec-2-enoic acid; 27251-59-8; CHEMBL4292703; 2Z-octadecenoic acid; C18:1n-16; trans-2-Octadecenoicacid; NSC931; Octadecenoic acid, (E)-; (2E)-octadec-2-enoic acid; 2-Octadecensaeure; 2-octadecenic acid; Octadec-2-ensaeure; Octadec-2t-ensaeure; octadec-2t-enoic acid; starbld0007012; 2-trans-octadecenoic acid; SCHEMBL41749; orb2943909; SCHEMBL6422860; 18:1 (n-16), trans; C18:1 (n-16), trans; CHEBI:50572; CHEBI:50573; LKOVPWSSZFDYPG-WUKNDPDISA-N; trans-Heptadecen-(1)-carbonsaeure; BDBM50466179; LMFA01030062; HY-W749928; C18:1, n-16; G66943; Q27122121; Q27122122	1	FALSE	WangC_2023_CuratedMetabolome	(E)-octadec-2-enoic acid	HMAN002856
Sapacitabine	WangC_2023_CuratedMetabolome	HMDB	HMAN031336	LBGFKUUHOPIEMA-UHFFFAOYSA-N	HMDB0257481	20802597			C26H42N4O5	490.316	Nucleosides, nucleotides, and analogues	Pyrimidine nucleosides	Pyrimidine 2'-deoxyribonucleosides	Sapacitabine	CCCCCCCCCCCCCCCC(=O)NC1=NC(=O)N(C=C1)C1OC(CO)C(O)C1C#N		1	FALSE	WangC_2023_CuratedMetabolome		HMAN002861
Sapacitabine	WangC_2023_CuratedMetabolome	PubChem	HMAN031336	LBGFKUUHOPIEMA-PEARBKPGSA-N		153970			C26H42N4O5	490.316	Nucleosides, nucleotides, and analogues	Pyrimidine nucleosides	Pyrimidine 2'-deoxyribonucleosides	Sapacitabine	CCCCCCCCCCCCCCCC(=O)NC1=NC(=O)N(C=C1)[C@H]2[C@H]([C@@H]([C@H](O2)CO)O)C#N	Sapacitabine; 151823-14-2; CS-682; CYC682; sapacitabina; CYC-682; CS682; CS 682; sapacitabinum; CYC 682; W335P73C3L; N-(1-(2-cyano-2-deoxy-beta-D-arabinofuranosyl)-1,2-dihydro-2-oxo-4-pyrimidinyl)hexadecanamide; CHEBI:145429; DTXSID90164887; Hexadecanamide, N-(1-(2-cyano-2-deoxy-beta-D-arabinofuranosyl)-1,2-dihydro-2-oxo-4-pyrimidinyl)-; 2'-C-cyano-2'-deoxy-1-arabinofuranosyl-N(4)-palmitoylcytosine; CNDAC cpd; RefChem:931256; DTXCID9087378; N-(1-((2R,3S,4S,5R)-3-cyano-4-hydroxy-5-(hydroxymethyl)oxolan-2-yl)-2-oxo-1,2-dihydropyrimidin-4-yl)hexadecanamide; N-(1-(2-Cyano-2-deoxy-beta-D-arabinofuranosyl)-2-oxo-1,2-dihydropyrimidin-4-yl)-hexadecanamide; N-(1-((2R,3S,4S,5R)-3-cyano-4-hydroxy-5-(hydroxymethyl)tetrahydrofuran-2-yl)-2-oxo-1,2-dihydropyrimidin-4-yl)palmitamide; N-[1-[(2R,3S,4S,5R)-3-cyano-4-hydroxy-5-(hydroxymethyl)oxolan-2-yl]-2-oxopyrimidin-4-yl]hexadecanamide; PCNDAC; Sapacitabine [USAN:INN]; CS682;CYC682; UNII-W335P73C3L; N-[1-(2-Cyano-2-deoxy-ss-D-arabinofuranosyl)-1,2-dihydro-2-oxo-4-pyrimidinyl]hexadecanamide; CS 682; CS 682; MFCD00919466; Sapacitabine (USAN/INN); SAPACITABINE [INN]; SAPACITABINE [USAN]; Sapacitabine (CYC682)?; SAPACITABINE [MART.]; SAPACITABINE [WHO-DD]; SCHEMBL711854; orb1679012; CHEMBL2105681; GLXC-10703; EX-A1617; NSC791785; DB06365; NSC-791785; AC-36130; HY-16445; MS-29120; N-[1-(2-cyano-2-deoxy-beta-D-arabinofuranosyl)-2-oxo-1,2-dihydropyrimidine-4-yl]hexadecanamide; CS-0006340; NS00071064; D09722; G12879; 823S142; Q7420893; 1-(2-cyano-2-deoxy-beta-D-arabinofuranosyl)-4-(hexadecanoylamino)pyrimidin-2(1H)-one; 1-(2-Cyano-2-deoxy-beta-D-arabinofuranosyl)-4-hexadecanamidopyrimidin-2(1H)-one; HEXADECANAMIDE, N-(1-(2-CYANO-2-DEOXY-.BETA.-D-ARABINOFURANOSYL)-1,2-DIHYDRO-2-OXO-4- PYRIMIDINYL)-; N-(1-(2-CYANO-2-DEOXY-.BETA.-D-ARABINOFURANOSYL)-2-OXO-1,2-DIHYDROPYRIMIDIN-4- YL)HEXADECANAMIDE; N-[1-(2-Cyano-2-deoxy-|_-D-arabinofuranosyl)-1,2-dihydro-2-oxo-4-pyrimidinyl]hexadecanamide; N-[1-[(2R,3S,4S,5R)-3-cyano-4-hydroxy-5-(hydroxymethyl)tetrahydrofuran-2-yl]-2-oxo-pyrimidin-4-yl]hexadecanamide	1	FALSE	WangC_2023_CuratedMetabolome	N-[1-[(2R,3S,4S,5R)-3-cyano-4-hydroxy-5-(hydroxymethyl)oxolan-2-yl]-2-oxopyrimidin-4-yl]hexadecanamide	HMAN002861
gailiapenta	WangC_2023_CuratedMetabolome	HMDB	HMAN031337	WVVRPVLKZHACNJ-UHFFFAOYSA-N	HMDB0252572	14647408			C32H55NO26	869.301	Organic oxygen compounds	Organooxygen compounds	Carbohydrates and carbohydrate conjugates	gailiapenta	CC(=O)NC1C(O)C(OC2OC(CO)C(O)C(OC3OC(CO)C(O)C(O)C3O)C2O)C(CO)OC1OC1C(O)C(CO)OC(OC2C(O)C(O)C(O)OC2CO)C1O		1	FALSE	WangC_2023_CuratedMetabolome		HMAN002871
gailiapenta	WangC_2023_CuratedMetabolome	PubChem	HMAN031337	WVVRPVLKZHACNJ-YDYRXQQISA-N		46878595					Organic oxygen compounds	Organooxygen compounds	Carbohydrates and carbohydrate conjugates	alpha-D-Gal-(1->3)-beta-D-Gal-(1->4)-beta-D-GlcNAc-(1->3)-beta-D-Gal-(1->4)-D-Glc	CC(=O)N[C@@H]1[C@H]([C@@H]([C@H](O[C@H]1O[C@H]2[C@H]([C@H](O[C@H]([C@@H]2O)O[C@@H]3[C@H](OC([C@@H]([C@H]3O)O)O)CO)CO)O)CO)O[C@H]4[C@@H]([C@H]([C@H]([C@H](O4)CO)O)O[C@@H]5[C@@H]([C@H]([C@H]([C@H](O5)CO)O)O)O)O)O	CHEBI:60177; alpha-D-Gal-(1->3)-beta-D-Gal-(1->4)-beta-D-GlcNAc-(1->3)-beta-D-Gal-(1->4)-D-Glc; alpha-D-galactopyranosyl-(1->3)-beta-D-galactopyranosyl-(1->4)-2-acetamido-2-deoxy-beta-D-glucopyranosyl-(1->3)-beta-D-galactopyranosyl-(1->4)-D-glucopyranose; RefChem:617821; GlyTouCan:G68856EP; G68856EP; gailiapenta; (Gal)3 (Glc)1 (GlcNAc)1; Epitope ID:140109; SCHEMBL29425189; Galalpha1-3Galbeta1-4GlcNAcbeta1-3Galbeta1-4Glc; Gal(a1-3)Gal(b1-4)GlcNAc(b1-3)Gal(b1-4)Glc; Q27127108; F_FULL_41000000000000_GS_4125_c1	1	FALSE	WangC_2023_CuratedMetabolome	N-[(2S,3R,4R,5S,6R)-2-[(2R,3S,4S,5R,6S)-3,5-dihydroxy-2-(hydroxymethyl)-6-[(2R,3S,4R,5R)-4,5,6-trihydroxy-2-(hydroxymethyl)oxan-3-yl]oxyoxan-4-yl]oxy-5-[(2S,3R,4S,5S,6R)-3,5-dihydroxy-6-(hydroxymethyl)-4-[(2R,3R,4S,5R,6R)-3,4,5-trihydroxy-6-(hydroxymethyl)oxan-2-yl]oxyoxan-2-yl]oxy-4-hydroxy-6-(hydroxymethyl)oxan-3-yl]acetamide	HMAN002871
Cholesterol glutamate	WangC_2023_CuratedMetabolome	HMDB	HMAN031338	DHLDVFSMPHJGAD-UHFFFAOYSA-N	HMDB0250171				C32H51NO5	529.377	Lipids and lipid-like molecules	Steroids and steroid derivatives	Cholestane steroids	Cholesterol glutamate	CC(C)CCCC(C)C1CCC2C3CC=C4CC(O)CC5(OC(=O)CCC(N)C(=O)O5)C4(C)C3CCC12C	Cholesterol glutamic acid	1	FALSE	WangC_2023_CuratedMetabolome		HMAN002873
Cholesterol glutamate	WangC_2023_CuratedMetabolome	PubChem	HMAN031338	DHLDVFSMPHJGAD-PXWGMGADSA-N		129729465			C32H51NO5	529.377				Cholesterol glutamate	CC(C)CCCC(C)C1CCC2C1(CCC3C2CC=C4C3(C5(CC(C4)O)OC(=O)CC[C@H](C(=O)O5)N)C)C	cholesterol glutamate	1	FALSE	WangC_2023_CuratedMetabolome	(5R)-5-amino-3'-hydroxy-10',13'-dimethyl-17'-(6-methylheptan-2-yl)spiro[1,3-dioxocane-2,1'-2,3,4,7,8,9,11,12,14,15,16,17-dodecahydrocyclopenta[a]phenanthrene]-4,8-dione	HMAN002873
Cholesterol glutamate	WangC_2023_CuratedMetabolome	PubChem	HMAN031338	DHLDVFSMPHJGAD-UHFFFAOYSA-N		156963303			C32H51NO5	529.377	Lipids and lipid-like molecules	Steroids and steroid derivatives	Cholestane steroids	5-Amino-3'-hydroxy-10',13'-dimethyl-17'-(6-methylheptan-2-yl)spiro[1,3-dioxocane-2,1'-2,3,4,7,8,9,11,12,14,15,16,17-dodecahydrocyclopenta[a]phenanthrene]-4,8-dione	CC(C)CCCC(C)C1CCC2C1(CCC3C2CC=C4C3(C5(CC(C4)O)OC(=O)CCC(C(=O)O5)N)C)C	cholesterol glutamate	1	FALSE	WangC_2023_CuratedMetabolome	5-amino-3'-hydroxy-10',13'-dimethyl-17'-(6-methylheptan-2-yl)spiro[1,3-dioxocane-2,1'-2,3,4,7,8,9,11,12,14,15,16,17-dodecahydrocyclopenta[a]phenanthrene]-4,8-dione	HMAN002873
Buprenorphine glucuronide	WangC_2023_CuratedMetabolome	HMDB	HMAN031339	CZULHKGIAJASAA-RONBUCGTSA-N	HMDB0060928	131769995			C35H49NO10	643.336	Organoheterocyclic compounds	Pyridines and derivatives	Bipyridines and oligopyridines	Buprenorphine glucuronide	[H][C@]12CC3=C4C(O[C@@H]5[C@@]4(CCN1CC1CC1)[C@@]21CC[C@@]5(OC)[C@H](C1)[C@@](C)(O)C(C)(C)C)=C(O[C@@H]1O[C@@H]([C@@H](O)[C@H](O)[C@H]1O)C(O)=O)C=C3		1	FALSE	WangC_2023_CuratedMetabolome		HMAN002878
Buprenorphine glucuronide	WangC_2023_CuratedMetabolome	PubChem	HMAN031339	CZULHKGIAJASAA-WWIHBJMFSA-N		92131860			C35H49NO10	643.336	Organic oxygen compounds	Organooxygen compounds	Carbohydrates and carbohydrate conjugates	Buprenorphine glucuronide	C[C@]([C@H]1C[C@@]23CC[C@@]1([C@H]4[C@@]25CCN([C@@H]3CC6=C5C(=C(C=C6)O[C@H]7[C@@H]([C@H]([C@@H]([C@H](O7)C(=O)O)O)O)O)O4)CC8CC8)OC)(C(C)(C)C)O	Buprenorphine 3-Glucuronide; 101224-22-0; L7FYM9GI97; Buprenorphine-3-O-glucuronide; Buprenorphine Glucuronide; RefChem:917717; (2S,3S,4S,5R,6S)-6-[[(1S,2S,6R,14R,15R,16R)-5-(cyclopropylmethyl)-16-[(2S)-2-hydroxy-3,3-dimethylbutan-2-yl]-15-methoxy-13-oxa-5-azahexacyclo[13.2.2.12,8.01,6.02,14.012,20]icosa-8(20),9,11-trien-11-yl]oxy]-3,4,5-trihydroxyoxane-2-carboxylic acid; Buprenorphine-3-Beta-D-glucuronide; UNII-L7FYM9GI97; Buprenorphine beta-D-Glucuronide (100ug/ml in Methanol); Buprenorphine 3-beta-D-Glucuronide; B-3-G; Buprenorphine 3-beta-D-Glucuronide; Buprenorphine 3-glucuronide; Buprenorphine 3-ss-D-glucuronide; Buprenorphine glucuronide; (5a,7a)-17-(Cyclopropylmethyl)-4,5-epoxy-18,19-dihydro-7-[(1S)-1-hydroxy-1,2,2-trimethylpropyl]-6-methoxy-6,14-ethenomorphinan-3-yl ss-D-glucopyranosiduronic acid; Buprenorphine Beta-D-Glucuronide; SCHEMBL27142462; BUPRENORPHINE-3B-D-GLUCURONIDE; BUPRENORPHINE 3-.BETA.-D-GLUCURONIDE; Q27282811; Buprenorphine-3-Beta-D-glucuronide,0.1mg/ml in Methanol; Buprenorphine 3-beta-D-Glucuronide 0.1 mg/ml in Methanol; Buprenorphine-3-Beta-D-glucuronide, 0.1mg/ml in Acetonitrile/Water : 1/1; Buprenorphine-3-Beta-D-glucuronide, 1mg/ml in Acetonitrile/Water : 1/1; .BETA.-D-GLUCOPYRANOSIDURONIC ACID, (5.ALPHA.,7.ALPHA.)-17-(CYCLOPROPYLMETHYL)-4,5-EPOXY-18,19-DIHYDRO-7-((1S)-1-HYDROXY-1,2,2-TRIMETHYLPROPYL)-6-METHOXY-6,14-ETHENOMORPHINAN-3-YL; beta-D-Glucopyranosiduronic acid, (5alpha,7alpha-(S))-17-(cyclopropylmethyl)-4,5-epoxy-18,19-dihydro-7-(1-hydroxy-1,2,2-trimethylpropyl)-6-methoxy-6,14-ethenomorphinan-3-yl	1	FALSE	WangC_2023_CuratedMetabolome	(2S,3S,4S,5R,6S)-6-[[(1S,2S,6R,14R,15R,16R)-5-(cyclopropylmethyl)-16-[(2S)-2-hydroxy-3,3-dimethylbutan-2-yl]-15-methoxy-13-oxa-5-azahexacyclo[13.2.2.12,8.01,6.02,14.012,20]icosa-8(20),9,11-trien-11-yl]oxy]-3,4,5-trihydroxyoxane-2-carboxylic acid	HMAN002878
(2R)-2-{[(9Z)-Hexadec-9-enoyl]oxy}-3-hydroxypropyl 2-(trimethylazaniumyl)ethyl phosphate	WangC_2023_CuratedMetabolome	HMDB	HMAN031340	OEJYWQCXHNOOHC-UHFFFAOYSA-N	HMDB0245288				C24H48NO7P	493.317	Lipids and lipid-like molecules	Glycerophospholipids	Glycerophosphocholines	(2R)-2-{[(9Z)-Hexadec-9-enoyl]oxy}-3-hydroxypropyl 2-(trimethylazaniumyl)ethyl phosphate	CCCCCCC=CCCCCCCCC(=O)OC(CO)COP([O-])(=O)OCC[N+](C)(C)C	(2R)-2-{[(9Z)-hexadec-9-enoyl]oxy}-3-hydroxypropyl 2-(trimethylazaniumyl)ethyl phosphoric acid	1	FALSE	WangC_2023_CuratedMetabolome		HMAN002883
(2R)-2-{[(9Z)-Hexadec-9-enoyl]oxy}-3-hydroxypropyl 2-(trimethylazaniumyl)ethyl phosphate	WangC_2023_CuratedMetabolome	PubChem	HMAN031340	OEJYWQCXHNOOHC-ZXEGGCGDSA-N		122164832			C24H48NO7P	493.317	Lipids and lipid-like molecules	Glycerophospholipids	Glycerophosphocholines	(2R)-2-{[(9Z)-hexadec-9-enoyl]oxy}-3-hydroxypropyl 2-(trimethylazaniumyl)ethyl phosphate	CCCCCC/C=C\CCCCCCCC(=O)O[C@H](CO)COP(=O)([O-])OCC[N+](C)(C)C	LPC(0:0/16:1); 2-palmitoleoyl-GPC; 2-palmitoleoyl-GPC (16:1); SCHEMBL30521870; (2R)-2-{[(9Z)-hexadec-9-enoyl]oxy}-3-hydroxypropyl 2-(trimethylazaniumyl)ethyl phosphate; CHEBI:133515; 2-palmitoleoyl-sn-glycero-3-phosphocholine; GPC(0:0/16:1); PC(0:0/16:1(9Z)); PC(0:0/16:1); 2-[(9Z)-hexadecenoyl]-sn-glycero-3-phosphocholine	1	FALSE	WangC_2023_CuratedMetabolome	[(2R)-2-[(Z)-hexadec-9-enoyl]oxy-3-hydroxypropyl] 2-(trimethylazaniumyl)ethyl phosphate	HMAN002883
(2R)-2-{[(9Z)-Hexadec-9-enoyl]oxy}-3-hydroxypropyl 2-(trimethylazaniumyl)ethyl phosphate	WangC_2023_CuratedMetabolome	PubChem	HMAN031340	OEJYWQCXHNOOHC-ZHACJKMWSA-N		22472188			C24H48NO7P	493.317				[2-[(E)-hexadec-9-enoyl]oxy-3-hydroxypropyl] 2-(trimethylazaniumyl)ethyl phosphate	CCCCCC/C=C/CCCCCCCC(=O)OC(CO)COP(=O)([O-])OCC[N+](C)(C)C	(2R)-2-{[(9Z)-hexadec-9-enoyl]oxy}-3-hydroxypropyl 2-(trimethylazaniumyl)ethyl phosphate	1	FALSE	WangC_2023_CuratedMetabolome	[2-[(E)-hexadec-9-enoyl]oxy-3-hydroxypropyl] 2-(trimethylazaniumyl)ethyl phosphate	HMAN002883
Dihydroouabain	WangC_2023_CuratedMetabolome	HMDB	HMAN031341	ZTFGOPUOTATSAL-UHFFFAOYSA-N	HMDB0251322	3068			C29H46O12	586.299	Lipids and lipid-like molecules	Steroids and steroid derivatives	Steroid lactones	Dihydroouabain	CC1OC(OC2CC(O)C3(CO)C4C(O)CC5(C)C(CCC5(O)C4CCC3(O)C2)C2COC(=O)C2)C(O)C(O)C1O		1	FALSE	WangC_2023_CuratedMetabolome		HMAN002889
Dihydroouabain	WangC_2023_CuratedMetabolome	PubChem	HMAN031341	ZTFGOPUOTATSAL-CFVDWFIMSA-N		6852401		131146			Lipids and lipid-like molecules	Steroids and steroid derivatives	Steroid lactones	Dihydroouabain	C[C@H]1[C@@H]([C@H]([C@H]([C@@H](O1)O[C@H]2C[C@H]([C@@]3([C@@H]4[C@@H](CC[C@@]3(C2)O)[C@]5(CC[C@@H]([C@]5(C[C@H]4O)C)C6CC(=O)OC6)O)CO)O)O)O)O	DIHYDROOUABAIN; 1183-35-3; CHEBI:131146; DTXSID60922658; RefChem:587767; DTXCID801351537; 214-663-0; MFCD00049227; MLS000069775; MLS002153278; SMR000058659; 4-[(1R,3S,5S,8R,9S,10R,11R,13R,14S,17R)-1,5,11,14-tetrahydroxy-10-(hydroxymethyl)-13-methyl-3-[(2R,3R,4R,5R,6S)-3,4,5-trihydroxy-6-methyloxan-2-yl]oxy-2,3,4,6,7,8,9,11,12,15,16,17-dodecahydro-1H-cyclopenta[a]phenanthren-17-yl]oxolan-2-one; 4-[(1R,3S,5S,8R,9S,10R,11R,13R,14S,17R)-1,5,11,14-tetrahydroxy-10-(hydroxymethyl)-13-methyl-3-[[(2R,3R,4R,5R,6S)-3,4,5-trihydroxy-6-methyl-2-oxanyl]oxy]-2,3,4,6,7,8,9,11,12,15,16,17-dodecahydro-1H-cyclopenta[a]phenanthren-17-yl]-2-oxolanone; dihydro-ouabain; C29H46O12; Opera_ID_1180; Cardanolide,3-[(6-deoxy-a-L-mannopyranosyl)oxy]-1,5,11,14,19-pentahydroxy-,(1b,3b,5b,11a,20x)-; CHEMBL1581197; REGID_for_CID_6852401; HMS2233P07; FD137613; Q27224932; (1ss,3ss,5ss,11a)-3-[(6-Deoxy-a-L-mannopyranosyl)oxy]-1,5,11,14,19-pentahydroxycardanolide; 4-[(1R,3S,5S,8R,9S,10R,11R,13R,14S,17R)-1,5,11,14-tetrahydroxy-10-(hydroxymethyl)-13-methyl-3-[(2R,3R,4R,5R,6S)-3,4,5-trihydroxy-6-methyl-tetrahydropyran-2-yl]oxy-2,3,4,6,7,8,9,11,12,15,16,17-dodecahydro-1H-cyclopenta[a]phenanthren-17-yl]tetrahydrofuran-2-one	1	FALSE	WangC_2023_CuratedMetabolome	4-[(1R,3S,5S,8R,9S,10R,11R,13R,14S,17R)-1,5,11,14-tetrahydroxy-10-(hydroxymethyl)-13-methyl-3-[(2R,3R,4R,5R,6S)-3,4,5-trihydroxy-6-methyloxan-2-yl]oxy-2,3,4,6,7,8,9,11,12,15,16,17-dodecahydro-1H-cyclopenta[a]phenanthren-17-yl]oxolan-2-one	HMAN002889
Cyclo(D-Trp-D-Asp-Pro-D-Ile-Leu)	WangC_2023_CuratedMetabolome	HMDB	HMAN031342	KHRTUHCOJNQEQG-UHFFFAOYSA-N	HMDB0250629	21983464			C32H44N6O7	624.327	Organic acids and derivatives	Peptidomimetics	Hybrid peptides	Cyclo(D-Trp-D-Asp-Pro-D-Ile-Leu)	CCC(C)C1NC(=O)C2CCCN2C(=O)C(CC(O)=O)NC(=O)C(CC2=CNC3=CC=CC=C23)NC(=O)C(CC(C)C)NC1=O	D-Asp-pro-D-ile-leu-D-TRP; D-Aspartyl-prolyl-D-isoleucyl-leucyl-D-tryptophan; JKC 301	1	FALSE	WangC_2023_CuratedMetabolome		HMAN002892
Cyclo(D-Trp-D-Asp-Pro-D-Ile-Leu)	WangC_2023_CuratedMetabolome	PubChem	HMAN031342	KHRTUHCOJNQEQG-IQMXBARESA-N		10746501			C32H44N6O7	624.327	Organic acids and derivatives	Carboxylic acids and derivatives	Amino acids, peptides, and analogues	cyclo(D-Trp-D-Asp-Pro-D-Ile-Leu)	CC[C@@H](C)[C@@H]1C(=O)N[C@H](C(=O)N[C@@H](C(=O)N[C@@H](C(=O)N2CCC[C@H]2C(=O)N1)CC(=O)O)CC3=CNC4=CC=CC=C43)CC(C)C	JKC 301; cyclo(D-Trp-D-Asp-Pro-D-Ile-Leu); orb2563749; HY-P4201; CS-0647599	1	FALSE	WangC_2023_CuratedMetabolome	2-[(3R,6R,9S,12R,15S)-12-[(2R)-butan-2-yl]-6-(1H-indol-3-ylmethyl)-9-(2-methylpropyl)-2,5,8,11,14-pentaoxo-1,4,7,10,13-pentazabicyclo[13.3.0]octadecan-3-yl]acetic acid	HMAN002892
Cyclo(D-Trp-D-Asp-Pro-D-Ile-Leu)	WangC_2023_CuratedMetabolome	PubChem	HMAN031342	KHRTUHCOJNQEQG-UHFFFAOYSA-N		21983464			C32H44N6O7	624.327	Organic acids and derivatives	Peptidomimetics	Hybrid peptides	cyclo[DL-Asp-DL-Pro-DL-xiIle-DL-Leu-DL-Trp]	CCC(C)C1C(=O)NC(C(=O)NC(C(=O)NC(C(=O)N2CCCC2C(=O)N1)CC(=O)O)CC3=CNC4=CC=CC=C43)CC(C)C	JKC-301; cyclo(D-Trp-D-Asp-Pro-D-Ile-Leu); DA-64643	1	FALSE	WangC_2023_CuratedMetabolome	2-[12-butan-2-yl-6-(1H-indol-3-ylmethyl)-9-(2-methylpropyl)-2,5,8,11,14-pentaoxo-1,4,7,10,13-pentazabicyclo[13.3.0]octadecan-3-yl]acetic acid	HMAN002892
(2S)-2-[[2-[(2S,3S)-2-[[(2R)-2-Amino-3-mercaptopropyl]amino]-3-methylpentoxy]-1-oxo-3-phenylpropyl]amino]-4-methylsulfonylbutanoic acid propan-2-yl ester	WangC_2023_CuratedMetabolome	HMDB	HMAN031343	PGOKBMWPBDRDGN-UHFFFAOYSA-N	HMDB0253859	3852			C26H45N3O6S2	559.275	Organic acids and derivatives	Carboxylic acids and derivatives	Amino acids, peptides, and analogues	(2S)-2-[[2-[(2S,3S)-2-[[(2R)-2-Amino-3-mercaptopropyl]amino]-3-methylpentoxy]-1-oxo-3-phenylpropyl]amino]-4-methylsulfonylbutanoic acid propan-2-yl ester	CCC(C)C(COC(CC1=CC=CC=C1)C(=O)NC(CCS(C)(=O)=O)C(=O)OC(C)C)NCC(N)CS	(2S)-2-[[2-[(2S,3S)-2-[[(2R)-2-Amino-3-mercaptopropyl]amino]-3-methylpentoxy]-1-oxo-3-phenylpropyl]amino]-4-methylsulfonylbutanoate propan-2-yl ester; (2S)-2-[[2-[(2S,3S)-2-[[(2R)-2-Amino-3-mercaptopropyl]amino]-3-methylpentoxy]-1-oxo-3-phenylpropyl]amino]-4-methylsulphonylbutanoate propan-2-yl ester; (2S)-2-[[2-[(2S,3S)-2-[[(2R)-2-Amino-3-mercaptopropyl]amino]-3-methylpentoxy]-1-oxo-3-phenylpropyl]amino]-4-methylsulphonylbutanoic acid propan-2-yl ester; 2-(2-(2-Amino-3-mercapto)propylamino-3-methyl)pentyloxy-3-phenylpropionylmethionine sulfone isopropyl ester	1	FALSE	WangC_2023_CuratedMetabolome		HMAN002896
(2S)-2-[[2-[(2S,3S)-2-[[(2R)-2-Amino-3-mercaptopropyl]amino]-3-methylpentoxy]-1-oxo-3-phenylpropyl]amino]-4-methylsulfonylbutanoic acid propan-2-yl ester	WangC_2023_CuratedMetabolome	PubChem	HMAN031343	PGOKBMWPBDRDGN-UHFFFAOYSA-N		3852			C26H45N3O6S2	559.275	Organic acids and derivatives	Carboxylic acids and derivatives	Amino acids, peptides, and analogues	Propan-2-yl 2-[[2-[2-[(2-amino-3-sulfanylpropyl)amino]-3-methylpentoxy]-3-phenylpropanoyl]amino]-4-methylsulfonylbutanoate	CCC(C)C(COC(CC1=CC=CC=C1)C(=O)NC(CCS(=O)(=O)C)C(=O)OC(C)C)NCC(CS)N	(2S)-[(2S)-[(2R)-Amino-3-mercapto]-propylamino-(3S)-methyl]pentyloxy-3-phenylpropionyl-methionine Sulfone Isopropyl Ester Bis Hydrchloride; SCHEMBL8257212; (2S)-2-[[2-[(2S,3S)-2-[[(2R)-2-amino-3-mercaptopropyl]amino]-3-methylpentoxy]-1-oxo-3-phenylpropyl]amino]-4-methylsulfonylbutanoic acid propan-2-yl ester; propan-2-yl 2-[[2-[2-[(2-amino-3-sulfanylpropyl)amino]-3-methylpentoxy]-3-phenylpropanoyl]amino]-4-methylsulfonylbutanoate; L-744 832	1	FALSE	WangC_2023_CuratedMetabolome	propan-2-yl 2-[[2-[2-[(2-amino-3-sulfanylpropyl)amino]-3-methylpentoxy]-3-phenylpropanoyl]amino]-4-methylsulfonylbutanoate	HMAN002896
(2S)-2-[[2-[(2S,3S)-2-[[(2R)-2-Amino-3-mercaptopropyl]amino]-3-methylpentoxy]-1-oxo-3-phenylpropyl]amino]-4-methylsulfonylbutanoic acid propan-2-yl ester	WangC_2023_CuratedMetabolome	PubChem	HMAN031343	PGOKBMWPBDRDGN-SIPQYZPLSA-N		6451153					Organic acids and derivatives	Carboxylic acids and derivatives	Amino acids, peptides, and analogues	L-744,832	CC[C@H](C)[C@@H](COC(CC1=CC=CC=C1)C(=O)N[C@@H](CCS(=O)(=O)C)C(=O)OC(C)C)NC[C@H](CS)N	160141-09-3; L 744832; L 744,832; L-744,832; L-744832; RefChem:151720; CHEBI:183636; propan-2-yl (2S)-2-[[2-[(2S,3S)-2-[[(2R)-2-amino-3-sulfanylpropyl]amino]-3-methylpentoxy]-3-phenylpropanoyl]amino]-4-methylsulfonylbutanoate; 2-(2-(2-amino-3-mercapto)propylamino-3-methyl)pentyloxy-3-phenylpropionylmethionine sulfone isopropyl ester; propan-2-yl (2S)-2-[[(2S)-2-[(2S,3S)-2-[[(2R)-2-amino-3-sulfanylpropyl]amino]-3-methylpentoxy]-3-phenylpropanoyl]amino]-4-methylsulfonylbutanoate; SCHEMBL29405146; DTXSID90936228; CHEBI:125428; (2S)-2-[[2-[(2S,3S)-2-[[(2R)-2-amino-3-mercaptopropyl]amino]-3-methylpentoxy]-1-oxo-3-phenylpropyl]amino]-4-methylsulfonylbutanoic acid propan-2-yl ester; BRD-A66794241-001-01-3; Q27216045; 2-({2-[(2-Amino-3-sulfanylpropyl)amino]-3-methylpentyl}oxy)-N-{4-(methanesulfonyl)-1-oxo-1-[(propan-2-yl)oxy]butan-2-yl}-3-phenylpropanimidic acid; 2-{[(2S,3S)-2-{[(2R)-2-Amino-3-sulfanylpropyl]amino}-3-methylpentyl]oxy}-N-{(2S)-4-(methanesulfonyl)-1-oxo-1-[(propan-2-yl)oxy]butan-2-yl}-3-phenylpropanimidic acid	1	FALSE	WangC_2023_CuratedMetabolome	propan-2-yl (2S)-2-[[2-[(2S,3S)-2-[[(2R)-2-amino-3-sulfanylpropyl]amino]-3-methylpentoxy]-3-phenylpropanoyl]amino]-4-methylsulfonylbutanoate	HMAN002896
Bardoxolone methyl	WangC_2023_CuratedMetabolome	HMDB	HMAN031344	WPTTVJLTNAWYAO-UHFFFAOYSA-N	HMDB0248872	53315588			C32H43NO4	505.319	Organic oxygen compounds	Organooxygen compounds	Carbonyl compounds	Bardoxolone methyl	COC(=O)C12CCC(C)(C)CC1C1C(=O)C=C3C4(C)C=C(C#N)C(=O)C(C)(C)C4CCC3(C)C1(C)CC2	Methyl 11-cyano-2,2,6a,6b,9,9,12a-heptamethyl-10,14-dioxo-1,2,3,4,4a,5,6,6a,6b,7,8,8a,9,10,12a,14,14a,14b-octadecahydropicene-4a-carboxylic acid	1	FALSE	WangC_2023_CuratedMetabolome		HMAN002902
Bardoxolone methyl	WangC_2023_CuratedMetabolome	PubChem	HMAN031344	WPTTVJLTNAWYAO-KPOXMGGZSA-N		400769	C98250	177406	C32H43NO4	505.319	Organic oxygen compounds	Organooxygen compounds	Carbonyl compounds	Bardoxolone Methyl	C[C@@]12CC[C@]3(CCC(C[C@H]3[C@H]1C(=O)C=C4[C@]2(CC[C@@H]5[C@@]4(C=C(C(=O)C5(C)C)C#N)C)C)(C)C)C(=O)OC	Bardoxolone methyl; 218600-53-4; CDDO-Me; CDDO methyl ester; CDDO-Methyl ester; RTA 402; RTA-402; RTA402; NSC 713200; methyl (4aS,6aR,6bS,8aR,12aS,14aR,14bS)-11-cyano-2,2,6a,6b,9,9,12a-heptamethyl-10,14-dioxo-1,3,4,5,6,7,8,8a,14a,14b-decahydropicene-4a-carboxylate; NSC713200; Bardoxolone methyl ester; CEG1Q6OGU1; NSC-713200; DTXSID5048764; DTXCID2028690; methyl 2-cyano-3,12-dioxoolean-1,9-dien-28-oate; METHYL (4AS,6AR,6BS,8AR,12AS,14AR,14BS)-11-CYANO-2,2,6A,6B,9,9,12A-HEPTAMETHYL-10,14-DIOXO-1,2,3,4,4A,5,6,6A,6B,7,8,8A,9,10,12A,14,14A,14B-OCTADECAHYDROPICENE-4A-CARBOXYLATE; 2-cyano-3,12-dioxoolean-1,9-dien-28-oic acid methyl ester; (+)-methyl 2-cyano-3,12-dioxooleana-1,9(11)-dien-28-oate; RefChem:560941; Bardoxolone methyl [USAN]; 2-Cyano-3,12-dioxooleana-1,9(11)-dien-28-oic Acid Methyl Ester; methyl (4aS,6aR,6bS,12aS,14aR,14bR)-11-cyano-2,2,6a,6b,9,9,12a-heptamethyl-10,14-dioxo-1,3,4,5,6,7,8,8a,14a,14b-decahydropicene-4a-carboxylate; C32H43NO4; bardoxolone-methyl; (4aS,6aR,6bS,8aR,12aS,14aR,14bS)-methyl 11-cyano-2,2,6a,6b,9,9,12a-heptamethyl-10,14-dioxo-1,2,3,4,4a,5,6,6a,6b,7,8,8a,9,10,12a,14,14a,14b-octadecahydropicene-4a-carboxylate; TP-155; NCGC00186460-01; UNII-CEG1Q6OGU1; CDDO-Me, 2; GTPL3443; Bardoxolone methyl (JAN/USAN); BARDOXOLONE METHYL [JAN]; CHEMBL1762621; SCHEMBL12521530; CHEBI:177406; 2-cyano-3,12-dioxooleana-1,9-dien-28-oic acid methyl ester; BDBM217379; BARDOXOLONE METHYL [WHO-DD]; Tox21_113229; s8078; BARDOXOLONE METHYL ESTER [MI]; AKOS025401880; CCG-269743; CS-0598; DB05983; EBC-219094; FB15804; CDDO Methyl Ester, >=98% (HPLC); NCGC00186460-07; AC-26830; CSA:218600-53-4;Bardoxolone methyl; HY-13324; methyl (4aS,6aR,6bS,8aR,12aS,14aR,14bS)-11-cyano-2,2,6a,6b,9,9,12a-heptamethyl-10,14-dioxo-1,3,4,5,6,6a,6b,7,8,8a,9,10,12a,14,14a,14b-hexadecahydropicene-4a(2H)-carboxylate; SY039275; CAS-218600-53-4; NS00069711; D09585; NSC 713200; RTA 402; CDDO Methyl ester; Q4860208; (4aS,6aR,6bS,8aR,12aS,14bS)-Methyl 11-cyano-2,2,6a,6b,9,9,12a-he; Oleana-1,9(11)-dien-28-oic acid, 2-cyano-3,12-dioxo-, methyl ester; Methyl bardoxo lonate; methyl (4aS,6aR,6bS,8aR,12aS,14aR,14bS)-11-cyano-2,2,6a,6b,9,9,12a-heptamethyl-10,14-dioxo-1,3,4,5,6,6a,6b,7,8,8a,9,10,12a,14,14a,14b-hexadecahydropicene-4a(2H)-carboxylate	1	FALSE	WangC_2023_CuratedMetabolome	methyl (4aS,6aR,6bS,8aR,12aS,14aR,14bS)-11-cyano-2,2,6a,6b,9,9,12a-heptamethyl-10,14-dioxo-1,3,4,5,6,7,8,8a,14a,14b-decahydropicene-4a-carboxylate	HMAN002902
1-Heneicosanoyl-glycero-3-phosphoserine	WangC_2023_CuratedMetabolome	HMDB	HMAN031345	IFZCAKDVWKLKEK-UHFFFAOYSA-N	HMDB0243883	75959202			C27H54NO9P	567.354	Lipids and lipid-like molecules	Glycerophospholipids	Glycerophosphoserines	1-Heneicosanoyl-glycero-3-phosphoserine	CCCCCCCCCCCCCCCCCCCCC(=O)OCC(O)COP(O)(=O)OCC(N)C(O)=O		1	FALSE	WangC_2023_CuratedMetabolome		HMAN002905
1-Heneicosanoyl-glycero-3-phosphoserine	WangC_2023_CuratedMetabolome	PubChem	HMAN031345	IFZCAKDVWKLKEK-RPBOFIJWSA-N		52926294		187993			Lipids and lipid-like molecules	Glycerophospholipids	Glycerophosphoserines	1-Heneicosanoyl-glycero-3-phosphoserine	CCCCCCCCCCCCCCCCCCCCC(=O)OC[C@H](COP(=O)(O)OC[C@@H](C(=O)O)N)O	PS(21:0/0:0); 1-heneicosanoyl-glycero-3-phosphoserine; CHEBI:187993; LMGP03050026; LPS(21:0); (2S)-2-amino-3-[[(2R)-3-henicosanoyloxy-2-hydroxypropoxy]-hydroxyphosphoryl]oxypropanoic acid	1	FALSE	WangC_2023_CuratedMetabolome	(2S)-2-amino-3-[[(2R)-3-henicosanoyloxy-2-hydroxypropoxy]-hydroxyphosphoryl]oxypropanoic acid	HMAN002905
Biolimus A9	WangC_2023_CuratedMetabolome	HMDB	HMAN031346	YYSFXUWWPNHNAZ-UHFFFAOYSA-N	HMDB0249224	72774967			C55H87NO14	985.613	Phenylpropanoids and polyketides	Macrolide lactams		Biolimus A9	CCOCCOC1CCC(CC(C)C2CC(=O)C(C)C=C(C)C(O)C(OC)C(=O)C(C)CC(C)C=CC=CC=C(C)C(CC3CCC(C)C(O)(O3)C(=O)C(=O)N3CCCCC3C(=O)O2)OC)CC1OC		1	FALSE	WangC_2023_CuratedMetabolome		HMAN002909
Biolimus A9	WangC_2023_CuratedMetabolome	PubChem	HMAN031346	YYSFXUWWPNHNAZ-PKJQJFMNSA-N		11158972			C55H87NO14	985.613	Phenylpropanoids and polyketides	Macrolide lactams		Biolimus A9	CCOCCO[C@@H]1CC[C@H](C[C@H]1OC)C[C@@H](C)[C@@H]2CC(=O)[C@@H](/C=C(/[C@H]([C@H](C(=O)[C@@H](C[C@@H](/C=C/C=C/C=C(/[C@H](C[C@@H]3CC[C@H]([C@@](O3)(C(=O)C(=O)N4CCCC[C@H]4C(=O)O2)O)C)OC)\C)C)C)OC)O)\C)C	Umirolimus; Biolimus A9; Biolimus; 851536-75-9; 42-O-(2-ethoxyethyl) rapamycin; 40-O-(2-ethoxyethyl)rapamycin; Rapamycin, 42-O-(2-ethoxyethyl)-; U36PGF65JH; TRM986; TRM 986; umirolimusum; DTXSID201026508; RefChem:56816; DTXCID601510682; (1R,9S,12S,15R,16E,18R,19R,21R,23S,24E,26E,28E,30S,32S,35R)-12-((2R)-1-((1S,3R,4R)-4-(2-ethoxyethoxy)-3-methoxycyclohexyl)propan-2-yl)-1,18-dihydroxy-19,30-dimethoxy-15,17,21,23,29,35-hexamethyl-11,36-dioxa-4-azatricyclo(30.3.1.04,9)hexatriaconta-16,24,26,28-tetraene-2,3,10,14,20-pentone; (1R,9S,12S,15R,16E,18R,19R,21R,23S,24E,26E,28E,30S,32S,35R)-12-[(2R)-1-[(1S,3R,4R)-4-(2-ethoxyethoxy)-3-methoxycyclohexyl]propan-2-yl]-1,18-dihydroxy-19,30-dimethoxy-15,17,21,23,29,35-hexamethyl-11,36-dioxa-4-azatricyclo[30.3.1.04,9]hexatriaconta-16,24,26,28-tetraene-2,3,10,14,20-pentone; TRM-986; BA-9; A9; BA9; Umirolimus [INN]; Umirolimus [USAN:INN]; UMIROLIMUS [USAN]; UNII-U36PGF65JH; UMIROLIMUS [WHO-DD]; orb1701495; CHEMBL2107380; SCHEMBL17117902; EX-A3593; DB15527; HY-122402; CS-0085037; Q7881588	1	FALSE	WangC_2023_CuratedMetabolome	(1R,9S,12S,15R,16E,18R,19R,21R,23S,24E,26E,28E,30S,32S,35R)-12-[(2R)-1-[(1S,3R,4R)-4-(2-ethoxyethoxy)-3-methoxycyclohexyl]propan-2-yl]-1,18-dihydroxy-19,30-dimethoxy-15,17,21,23,29,35-hexamethyl-11,36-dioxa-4-azatricyclo[30.3.1.04,9]hexatriaconta-16,24,26,28-tetraene-2,3,10,14,20-pentone	HMAN002909
1-Stearoyl-2-hydroxy-sn-glycero-3-phosphoethanolamine	WangC_2023_CuratedMetabolome	HMDB	HMAN031347	BBYWOYAFBUOUFP-JOCHJYFZSA-N	HMDB0011130	9547068		75036	C23H48NO7P	481.317	Lipids and lipid-like molecules	Glycerophospholipids	Glycerophosphoethanolamines	LysoPE(18:0/0:0)	[H][C@@](O)(COC(=O)CCCCCCCCCCCCCCCCC)COP(O)(=O)OCCN	1-C18:0-Phosphatidylethanolamine zwitterion; 1-Octadecanoyl-sn-glycero-3-phosphoethanolamine; 1-Octadecanoyl-sn-glycero-3-phosphoethanolamine zwitterion; 2-Azaniumylethyl (2R)-2-hydroxy-3-(stearoyloxy)propyl phosphate; 2-Azaniumylethyl (2R)-2-hydroxy-3-(stearoyloxy)propyl phosphoric acid; octadecanoyl-lysophosphatidylethanolamine; 1-stearoyl-2-hydroxy-sn-glycero-3-phosphoethanolamine; LPE(18:0); LPE(18:0/0:0); Lysophosphatidylethanolamine(18:0/0:0); Lysophosphatidylethanolamine(18:0); Lyso-PE(18:0/0:0); Lyso-PE(18:0); LysoPE(18:0/0:0); 1-octadecanoyl-2-hydroxy-sn-glycero-3-phosphoethanolamine; LysoPE(18:0); Stearoyl phosphatidylethanolamine; 1-Octadecanoylglycerophosphoethanolamine; 1-Octadecanoyl-2-hydroxy-sn-glycerol-3-phosphatidyl ethanolamine; 1-Stearoyl-3-glycerylphosphorylethanolamine; 1-Stearoylglycerophosphoethanolamine; Stearoyl lysophophatidylethanolamine; 1-Stearoyl-GPE; 1-Stearoyl-lysophosphatidylethanolamine; 1-Stearoyl-sn-glycero-3-phosphoethanolamine; GPE(18:0); GPE(18:0/0:0)	1	FALSE	WangC_2023_CuratedMetabolome		HMAN002933
1-Stearoyl-2-hydroxy-sn-glycero-3-phosphoethanolamine	WangC_2023_CuratedMetabolome	PubChem	HMAN031347	BBYWOYAFBUOUFP-JOCHJYFZSA-N	HMDB0011130	46891690		75036	C23H48NO7P	481.317	Lipids and lipid-like molecules	Glycerophospholipids	Glycerophosphoethanolamines	1-Stearoyl-2-hydroxy-sn-glycero-3-phosphoethanolamine	CCCCCCCCCCCCCCCCCC(=O)OC[C@H](COP(=O)([O-])OCC[NH3+])O	1-Stearoyl-2-hydroxy-sn-glycero-3-phosphoethanolamine; 69747-55-3; 18:0 Lyso PE; CHEBI:75036; Lysophosphatidylethanolamines, egg; BBYWOYAFBUOUFP-JOCHJYFZSA-N; 1-stearoylglycerophosphoethanolamine; 1-18:0-2-lysophosphatidylethanolamine; BP-29602; DA-49202; PD094775; 1-C18:0-phosphatidylethanolamine zwitterion; 1-stearoyl-sn-glycero-3-phosphoethanolamine zwitterion; 1-octadecanoyl-sn-glycero-3-phosphoethanolamine zwitterion; 2-azaniumylethyl (2R)-2-hydroxy-3-(octadecanoyloxy)propyl phosphate; 2-azaniumylethyl (2R)-2-hydroxy-3-(stearoyloxy)propyl phosphate; Egg Lyso PE, L-alpha-lysophosphatidylethanolamine (Egg, Chicken), powder; 18:0 Lyso PE, 1-Stearoyl-2-Hydroxy-sn-Glycero-3-Phosphoethanolamine, powder	0.588235	FALSE	WangC_2023_CuratedMetabolome	2-azaniumylethyl [(2R)-2-hydroxy-3-octadecanoyloxypropyl] phosphate	HMAN002933
N-[(3a,5b,7a,12a)-3,12-dihydroxy-24-oxo-7-(sulfooxy)cholan-24-yl]-Glycine	WangC_2023_CuratedMetabolome	PubChem	HMAN031348	BJPPZTDOLXZUSK-FRVQLJSFSA-N		20849198		187589	C26H43NO9S	545.266	Lipids and lipid-like molecules	Steroids and steroid derivatives	Bile acids, alcohols and derivatives	N-[(3a,5b,7a,12a)-3,12-dihydroxy-24-oxo-7-(sulfoxy)cholan-24-yl]-Glycine	C[C@H](CCC(=O)NCC(=O)O)[C@H]1CC[C@@H]2[C@@]1([C@H](C[C@H]3[C@H]2[C@@H](C[C@H]4[C@@]3(CC[C@H](C4)O)C)OS(=O)(=O)O)O)C	N-[(3a,5b,7a,12a)-3,12-dihydroxy-24-oxo-7-(sulfoxy)cholan-24-yl]-Glycine; 71977-73-6; CHEBI:187589; N-[(3a,5b,7a,12a)-3,12-dihydroxy-24-oxo-7-(sulfooxy)cholan-24-yl]-Glycine; DTXSID401142815; LMST05030010; N-[(3alpha,5beta,7alpha,12alpha)-3,12-dihydroxy-24-oxo-7-(sulfoxy)cholan-24-yl]-Glycine; 2-[[(4R)-4-[(3R,5S,7R,8R,9S,10S,12S,13R,14S,17R)-3,12-dihydroxy-10,13-dimethyl-7-sulooxy-2,3,4,5,6,7,8,9,11,12,14,15,16,17-tetradecahydro-1H-cyclopenta[a]phenanthren-17-yl]pentanoyl]amino]acetic acid; Glycine, N-[(3I+/-,5I(2),7I+/-,12I+/-)-3,12-dihydroxy-24-oxo-7-(sulfooxy)cholan-24-yl]-	1	FALSE	WangC_2023_CuratedMetabolome	2-[[(4R)-4-[(3R,5S,7R,8R,9S,10S,12S,13R,14S,17R)-3,12-dihydroxy-10,13-dimethyl-7-sulfooxy-2,3,4,5,6,7,8,9,11,12,14,15,16,17-tetradecahydro-1H-cyclopenta[a]phenanthren-17-yl]pentanoyl]amino]acetic acid	HMAN002934
N-[(3a,5b,7a,12a)-3,12-dihydroxy-24-oxo-7-(sulfooxy)cholan-24-yl]-Glycine	WangC_2023_CuratedMetabolome	PubChem	HMAN031348	BJPPZTDOLXZUSK-NLKBZSSJSA-N		21252317			C26H43NO9S	545.266	Lipids and lipid-like molecules	Steroids and steroid derivatives	Bile acids, alcohols and derivatives	N-[(3a,5b,7a,12a)-3,12-dihydroxy-24-oxo-7-(sulfooxy)cholan-24-yl]-Glycine	C[C@H](CCC(=O)NCC(=O)O)[C@H]1CCC2[C@@]1([C@H](CC3C2[C@@H](C[C@H]4[C@@]3(CC[C@H](C4)O)C)OS(=O)(=O)O)O)C	N-[(3a,5b,7a,12a)-3,12-dihydroxy-24-oxo-7-(sulfooxy)cholan-24-yl]-Glycine	1	FALSE	WangC_2023_CuratedMetabolome	2-[[(4R)-4-[(3R,5S,7R,10S,12S,13R,17R)-3,12-dihydroxy-10,13-dimethyl-7-sulfooxy-2,3,4,5,6,7,8,9,11,12,14,15,16,17-tetradecahydro-1H-cyclopenta[a]phenanthren-17-yl]pentanoyl]amino]acetic acid	HMAN002934
Anhydroamarouciaxanthin B	WangC_2023_CuratedMetabolome	PubChem	HMAN031349	VLTTXUMXZICUTM-PTOXRNNBSA-N	HMDB0036911	131752087			C40H50O3	578.376	Lipids and lipid-like molecules	Prenol lipids	Triterpenoids	(3R)-6',7,7',8-Tetradehydro-6',8'-dihydro-3-hydroxy-3',8'-dioxo-beta,epsilon-carotene	CC1=C(C(CC(C1)O)(C)C)C#C/C(=C\C=C\C(=C/C=C\C=C(\C)/C=C/C=C(/C)\C(=O)/C=C/2\C(=CC(=O)CC2(C)C)C)\C)/C	Anhydroamarouciaxanthin B; 6',7,7',8-Tetrahydro-6',8'-dihydro-3-hydroxy-b,e-carotene-3',8'-dione; (3R)-6',7,7',8-Tetradehydro-6',8'-dihydro-3-hydroxy-3',8'-dioxo-beta,epsilon-carotene	1	FALSE	WangC_2023_CuratedMetabolome	(4Z)-4-[(3Z,5E,7Z,9Z,11Z,13E,15Z)-18-(4-hydroxy-2,6,6-trimethylcyclohexen-1-yl)-3,7,12,16-tetramethyl-2-oxooctadeca-3,5,7,9,11,13,15-heptaen-17-ynylidene]-3,5,5-trimethylcyclohex-2-en-1-one	HMAN002947
Anhydroamarouciaxanthin B	WangC_2023_CuratedMetabolome	PubChem	HMAN031349	VLTTXUMXZICUTM-ZLWQBILCSA-N		23428237			C40H50O3	578.376	Lipids and lipid-like molecules	Prenol lipids	Triterpenoids	Anhydroamarouciaxanthin B	CC1=C(C(C[C@@H](C1)O)(C)C)C#C/C(=C/C=C/C(=C/C=C/C=C(\C)/C=C/C=C(\C)/C(=O)/C=C/2\C(=CC(=O)CC2(C)C)C)/C)/C	Anhydroamarouciaxanthin B; SCHEMBL29934726; CHEBI:176132; (4Z)-4-[(3E,5E,7E,9E,11E,13E,15E)-18-[(4R)-4-hydroxy-2,6,6-trimethylcyclohexen-1-yl]-3,7,12,16-tetramethyl-2-oxooctadeca-3,5,7,9,11,13,15-heptaen-17-ynylidene]-3,5,5-trimethylcyclohex-2-en-1-one	1	FALSE	WangC_2023_CuratedMetabolome	(4Z)-4-[(3E,5E,7E,9E,11E,13E,15E)-18-[(4R)-4-hydroxy-2,6,6-trimethylcyclohexen-1-yl]-3,7,12,16-tetramethyl-2-oxooctadeca-3,5,7,9,11,13,15-heptaen-17-ynylidene]-3,5,5-trimethylcyclohex-2-en-1-one	HMAN002947
LysoPC(18:0/0:0)	WangC_2023_CuratedMetabolome	HMDB	HMAN031350	IHNKQIMGVNPMTC-RUZDIDTESA-N	HMDB0010384	2733532	C04230	73858	C26H54NO7P	523.364	Lipids and lipid-like molecules	Glycerophospholipids	Glycerophosphocholines	LysoPC(18:0/0:0)	CCCCCCCCCCCCCCCCCC(=O)OC[C@@H](O)COP([O-])(=O)OCC[N+](C)(C)C	(2R)-2-Hydroxy-3-(stearoyloxy)propyl 2-(trimethylazaniumyl)ethyl phosphate; 1-O-Stearoyl-sn-glycero-3-phosphocholine; 1-Octadecanoyl-sn-glycero-3-phosphocholine; 1-Stearoyl-glycero-3-phosphocholine; 1-Stearoylglycerophosphocholine (18:0); 1-Stearoylglycerophosphocholine(18:0); 18:0 LYSO-PC; GPCho 18:0/0:0; GPCho(18:0/0:0); LPC 18:0/0:0; LPC(18:0); LPC(18:0/0:0); LysoPC 18:0/0:0; LysoPC(18:0); Lysophosphatidylcholine (18:0/0:0); Lysophosphatidylcholine(18:0); Lysophosphatidylcholine(18:0/0:0); PC 18:0/0:0; PC(18:0/0:0); (2R)-2-Hydroxy-3-(stearoyloxy)propyl 2-(trimethylazaniumyl)ethyl phosphoric acid; LyPC(18:0); LyPC(18:0/0:0); LysoPC a C18:0; Stearoyl alpha-lysolecithin; Stearoyllysophosphatidylcholine; 1-Octadecyl-glycero-3-phosphocholine; 1-Stearoyl-sn-glycero-3-phosphorylcholine; Stearoyl L-alpha-lysolecithin; 1-Stearoyl-2-hydroxy-sn-glycero-3-phosphocholine; Stearoyl alpha-lysolecithin, (+-)-isomer; Stearoyl alpha-lysolecithin, (R)-isomer; 1-Octadecanoyl-glycero-3-phosphocholine; 1-Octadecanoylglycerophosphocholine; 1-Octadecylglycerophosphocholine; 1-Stearoylglycerophosphocholine; 1-O-Stearoyl-2-lyso-sn-glycero-3-phosphocholine; 1-Octadecanoyl-3-glycerophosphorylcholine; 1-Octadecanoyl-sn-glycerol-3-phosphorylcholine; 1-Octadecanoyllysolecithin; 1-Stearoyl-2-lysophosphatidylcholine; 1-Stearoyl-3-glycerylphosphorylcholine; 1-Stearoyl-GPC; 1-Stearoyl-lysophosphatidylcholine; 1-Stearoyl-sn-glycero-3-phosphocholine; 1-Stearoyl-sn-glycerol-3-phosphatidylcholine; 1-Stearoyl-sn-glycerol-3-phosphorylcholine; 1-Stearoylglycero-3-phosphorylcholine; 1-Stearoyllysophosphatidylcholine; GPC(18:0); GPC(18:0/0:0); Lysophosphatidylcholine C18:0; Stearoyl L-; Î±-lysolecithin; Stearoyl lysolecithin; Stearoyl lysophosphatidylcholine; LysoPC(18:0/0:0)	1	FALSE	WangC_2023_CuratedMetabolome		HMAN002953
LysoPC(18:0/0:0)	WangC_2023_CuratedMetabolome	HMDB	HMAN031350	XKBJVQHMEXMFDZ-AREMUKBSSA-N	HMDB0011149	497299	C04317	75216	C26H56NO6P	509.385	Lipids and lipid-like molecules	Glycerophospholipids	Glycerophosphocholines	LysoPC(O-18:0/0:0)	CCCCCCCCCCCCCCCCCCOC[C@@H](O)COP([O-])(=O)OCC[N+](C)(C)C	1-O-Octadecylglycerol-3-phosphatidylcholine; 1-Octadecyl-sn-glycero-3-phosphocholine; 1-Stearyl-GPC; 1-Stearyl-GPC (O-18:0); GPC(O-18:0); GPC(O-18:0/0:0); LPC (O-18:0); LysoPC(18:0E/0:0); LysoPC(O-18:0); PC(O-18:0/0:0); LysoPC(DM18:0); 1-O-Octadecyl-sn-glycero-3-phosphocholine; 1-O-Octadecyl-sn-glyceryl-3-phosphorylcholine; 1-Octadecyl-GPC; 1-Octadecyl-lysophosphatidylcholine; 1-Octadecylglycero-3-phosphocholine; GPC(18:0); GPC(18:0/0:0); LPC(18:0); LPC(18:0/0:0); LPC(O-18:0); LPC(O-18:0/0:0); Lyso-platelet-activating factor; LysoPC(18:0); LysoPC(18:0/0:0); Lysophosphatidylcholine(18:0); Lysophosphatidylcholine(18:0/0:0); Lysophosphatidylcholine(O-18:0); Lysophosphatidylcholine(O-18:0/0:0); LysoPC(O-18:0/0:0)	0.708333	FALSE	WangC_2023_CuratedMetabolome		HMAN002953
13-HODE	WangC_2023_CuratedMetabolome	HMDB	HMAN031351	HNICUWMFWZBIFP-IRQZEAMPSA-N	HMDB0004667	1424	C14762	34154	C18H32O3	296.235	Lipids and lipid-like molecules	Fatty Acyls	Lineolic acids and derivatives	13-HODE	CCCCC[C@H](O)\C=C\C=C/CCCCCCCC(O)=O	(13S)-Hydroxyoctadecadienoic acid; (9Z, 11E)-(13S)-13-Hydroxyoctadeca-9,11-dienoic acid; (9Z,11E)-(13S)-13-Hydroxyoctadeca-9,11-dienoic acid; (13S)-Hydroxyoctadecadienoate; (9Z, 11E)-(13S)-13-Hydroxyoctadeca-9,11-dienoate; (9Z,11E)-(13S)-13-Hydroxyoctadeca-9,11-dienoate; 13S-Hydroxyoctadecadienoate; 13-Hydroxy-9,11-octadecadienoic acid; 13-Hydroxy-9,11-octadecadienoic acid, (S)-(e,Z)-isomer; 13-Hydroxy-9,11-octadecadienoic acid, (Z,e)-isomer; 13-Hydroxyoctadecadienoic acid; 13-Hydroxy-9,11-octadecadienoic acid, (e,Z)-isomer; 13(S) HODE; 13-Hydroxyoctadecadienoate; (+)-Coriolic acid; (13S,9Z,11E)-13-Hydroxy-9,11-octadecadienoic acid; (9Z,11E)-13-Hydroxy-9,11-octadecadienoic acid; (9Z,11E,13S)-13-Hydroxy-9,11-octadecadienoic acid; (9Z,11E,13S)-13-Hydroxyoctadecadienoic acid; (S)-Coriolic acid; (; Â±)-coriolic acid; 13-Hydroxy-9(Z),11(e)-octadecadienoic acid; 13-Hydroxy-9,11-cis,trans-octadecadienoic acid; 13-Hydroxy-9-cis-11-trans-octadecadienoic acid; 13-Hydroxy-cis-9-trans-11-octadecadienoic acid; 13-Hydroxylinoleic acid; 13-Hydroxyoctadeca-9,11-dienoic acid; 13S-HODE; 13S-Hydroxy-9Z,11E-octadecadienoic acid; L-13-Hydroxy-cis-9,trans-11-octadecadienoic acid; alpha-Artemisolic acid; Î‘-artemisolic acid; (9Z,11E,13S)-13-Hydroxyoctadeca-9,11-dienoate; (9Z,11E)-13-HODE; (9Z,11E)-13-Hydroxyoctadecadienoic acid; FA(18:2(9Z,11E,13-OH)); FA(18:2(9Z,11E,13S-OH)); 13-HODE	1	FALSE	WangC_2023_CuratedMetabolome		HMAN002970
13-HODE	WangC_2023_CuratedMetabolome	HMDB	HMAN031351	HNICUWMFWZBIFP-UHFFFAOYSA-N	HMDB0242324	6443013			C18H32O3	296.235	Lipids and lipid-like molecules	Fatty Acyls	Lineolic acids and derivatives	(13S)-13-hydroxyoctadeca-9,11-dienoic acid	CCCCCC(O)C=CC=CCCCCCCCC(O)=O	(13S)-13-Hydroxyoctadeca-9,11-dienoate; 13-Hydroxyoctadeca-9,11-dienoate; 13-HODD; 13-HODE; 13-LOX; 13-Hydroxy-9,11-octadecadienoic acid; 13-Hydroxy-9,11-octadecadienoic acid, (e,e)-isomer; 13-Hydroxy-9,11-octadecadienoic acid, (e,Z)-isomer; 13-Hydroxy-9,11-octadecadienoic acid, (R)-(e,Z)-isomer; 13-Hydroxy-9,11-octadecadienoic acid, (S)-(e,Z)-isomer; 13-Hydroxy-9,11-octadecadienoic acid, (Z,e)-isomer; 13-Hydroxyoctadecadienoic acid	1	FALSE	WangC_2023_CuratedMetabolome		HMAN002970
13-HODE	WangC_2023_CuratedMetabolome	PubChem	HMAN031351	HNICUWMFWZBIFP-BSZOFBHHSA-N		5282947					Lipids and lipid-like molecules	Fatty Acyls	Lineolic acids and derivatives	13-Hode	CCCCCC(/C=C/C=C\CCCCCCCC(=O)O)O	(9Z,11E)-13-hydroxyoctadeca-9,11-dienoic acid; 13-Hode; CHEBI:72639; RefChem:1057473; Coriolic acid; 18104-45-5; (+/-)13-HODE; 73804-64-5; alpha-artemisolic acid; (+/-)-Coriolic acid; 13-hydroxy-9Z,11E-octadecadienoic acid; 13-hydroxy-cis-9,trans-11-octadecadienoic acid; 13(S)-Hydroxyoctadeca-9(Z),11(E)-dienoic acid (13-HODE); ( inverted exclamation markA)-Coriolic acid; (9Z,11E)-13-Hydroxy-9,11-octadecadienoic acid; 9,11-Octadecadienoicacid, 13-hydroxy-, (9Z,11E)-; Artemesic acid; a-Artemisolic acid; (+/-)-13-Hydroxy-9Z,11E-octadecadienoic acid; BML2-D07; GTPL5426; MEGxp0_001988; orb1985032; SCHEMBL2467201; 13-HODE-[d4]; ACon1_001217; HNICUWMFWZBIFP-BSZOFBHHSA-N; (?)13-HODE; DTXSID601316494; (??)13-HODE; LMFA02000154; AKOS040755372; FS-8391; HY-113884A; NCGC00161319-01; NCGC00161319-02; NCGC00169564-01; DB-215108; CS-0107324; H59282; SR-01000946950; 13(r,s)-hydroxy-(z,e)-9,11-octadecadienoic acid; SR-01000946950-1; BRD-A95445310-001-01-3; Q27070770	1	FALSE	WangC_2023_CuratedMetabolome	(9Z,11E)-13-hydroxyoctadeca-9,11-dienoic acid	HMAN002970
(1R,3S,5Z)-5-[(2Z)-2-[(1R,3Ar,7aS)-1-[(2S)-1-[3-(2-hydroxypropan-2-yl)phenoxy]propan-2-yl]-7a-methyl-2,3,3a,5,6,7-hexahydro-1H-inden-4-ylidene]ethylidene]-4-methylidenecyclohexane-1,3-diol	WangC_2023_CuratedMetabolome	HMDB	HMAN031352	VGFVBXSHQJLSKO-UHFFFAOYSA-N	HMDB0260077	133073			C31H44O4	480.324	Lipids and lipid-like molecules	Steroids and steroid derivatives	Vitamin D and derivatives	(1R,3S,5Z)-5-[(2Z)-2-[(1R,3Ar,7aS)-1-[(2S)-1-[3-(2-hydroxypropan-2-yl)phenoxy]propan-2-yl]-7a-methyl-2,3,3a,5,6,7-hexahydro-1H-inden-4-ylidene]ethylidene]-4-methylidenecyclohexane-1,3-diol	CC(COC1=CC=CC(=C1)C(C)(C)O)C1CCC2C(CCCC12C)=CC=C1CC(O)CC(O)C1=C		1	FALSE	WangC_2023_CuratedMetabolome		HMAN002981
(1R,3S,5Z)-5-[(2Z)-2-[(1R,3Ar,7aS)-1-[(2S)-1-[3-(2-hydroxypropan-2-yl)phenoxy]propan-2-yl]-7a-methyl-2,3,3a,5,6,7-hexahydro-1H-inden-4-ylidene]ethylidene]-4-methylidenecyclohexane-1,3-diol	WangC_2023_CuratedMetabolome	PubChem	HMAN031352	VGFVBXSHQJLSKO-BJLCGXAESA-N		87867473			C31H44O4	480.324	Lipids and lipid-like molecules	Steroids and steroid derivatives	Vitamin D and derivatives	(1R,3S,5Z)-5-[(2Z)-2-[(1R,3Ar,7aS)-1-[(2S)-1-[3-(2-hydroxypropan-2-yl)phenoxy]propan-2-yl]-7a-methyl-2,3,3a,5,6,7-hexahydro-1H-inden-4-ylidene]ethylidene]-4-methylidenecyclohexane-1,3-diol	CC(COC1=CC=CC(=C1)C(C)(C)O)C2CCC\3C2(CCC/C3=C\C=C/4\CC(CC(C4=C)O)O)C	(1R,3S,5Z)-5-[(2Z)-2-[(1R,3Ar,7aS)-1-[(2S)-1-[3-(2-hydroxypropan-2-yl)phenoxy]propan-2-yl]-7a-methyl-2,3,3a,5,6,7-hexahydro-1H-inden-4-ylidene]ethylidene]-4-methylidenecyclohexane-1,3-diol; SCHEMBL5617193; CHEBI:230972; (5Z)-5-[(2E)-2-[1-[1-[3-(2-hydroxypropan-2-yl)phenoxy]propan-2-yl]-7a-methyl-2,3,3a,5,6,7-hexahydro-1H-inden-4-ylidene]ethylidene]-4-methylidenecyclohexane-1,3-diol	1	FALSE	WangC_2023_CuratedMetabolome	(5Z)-5-[(2E)-2-[1-[1-[3-(2-hydroxypropan-2-yl)phenoxy]propan-2-yl]-7a-methyl-2,3,3a,5,6,7-hexahydro-1H-inden-4-ylidene]ethylidene]-4-methylidenecyclohexane-1,3-diol	HMAN002981
1,2-Ethanediol monoricinoleate	WangC_2023_CuratedMetabolome	HMDB	HMAN031353	XLMXUUQMSMKFMH-UHFFFAOYSA-N	HMDB0252073	3084042			C20H38O4	342.277	Lipids and lipid-like molecules	Fatty Acyls	Fatty alcohols	1,2-Ethanediol monoricinoleate	CCCCCCC(O)CC=CCCCCCCCC(=O)OCCO	2-Hydroxyethyl 12-hydroxyoctadec-9-enoic acid; 1,2-Ethanediol monoricinoleic acid	1	FALSE	WangC_2023_CuratedMetabolome		HMAN002986
1,2-Ethanediol monoricinoleate	WangC_2023_CuratedMetabolome	PubChem	HMAN031353	XLMXUUQMSMKFMH-UZRURVBFSA-N		5354357			C20H38O4	342.277	Lipids and lipid-like molecules	Fatty Acyls	Fatty alcohols	2-Hydroxyethyl ricinoleate	CCCCCC[C@H](C/C=C\CCCCCCCC(=O)OCCO)O	Glycol ricinoleate; 2-Hydroxyethyl ricinoleate; RefChem:473441; 203-369-8; 1,2-Ethanediol monoricinoleate; Ethylene glycol monoricinoleate; 106-17-2; Glycol monoester ricinoleate; 2-hydroxyethyl (Z,12R)-12-hydroxyoctadec-9-enoate; S152; 9004-97-1; Ricinoleic acid, 2-hydroxyethyl ester; Flexricin@ 15; 9-Octadecenoic acid, 2-hydroxyethyl ester, (R-(Z))-; 9-Octadecenoic acid, 2-hydroxyethyl ester, [R-(Z)]-; 9-Octadecenoic acid, 12-hydroxy-, 2-hydroxyethyl ester, (R-(Z))-; Flexricin 15; NSC 7394; 2-Hydroxyethyl 12-hydroxy-9-octadecenoate; EINECS 203-369-8; Glycol monoricinoleate; GLYCOL RICINOLATE; Glycols, monoricinoleate; SCHEMBL142809; DTXSID80873890; NSC7394; XLMXUUQMSMKFMH-UZRURVBFSA-N; 2-HYDROXYETHYL (9Z,12R)-12-HYDROXYOCTADEC-9-ENOATE; NSC-7394; NSC124677; NSC-124677; ethylene glycol monoricinoleate, AldrichCPR; 9-Octadecenoic acid, 12-hydroxy-, 2-hydroxyethyl ester; 9-Octadecenoic acid, 12-hydroxy-, 2-hydroxyethyl ester, (theta-(Z))-	1	FALSE	WangC_2023_CuratedMetabolome	2-hydroxyethyl (Z,12R)-12-hydroxyoctadec-9-enoate	HMAN002986
Hydroxyethyl retinamide	WangC_2023_CuratedMetabolome	HMDB	HMAN031354	JOSHOGBFUULHNI-UHFFFAOYSA-N	HMDB0253266	114795			C22H33NO2	343.251	Lipids and lipid-like molecules	Prenol lipids	Retinoids	Hydroxyethyl retinamide	CC(C=CC1=C(C)CCCC1(C)C)=CC=CC(C)=CC(=O)NCCO		1	FALSE	WangC_2023_CuratedMetabolome		HMAN003005
Hydroxyethyl retinamide	WangC_2023_CuratedMetabolome	PubChem	HMAN031354	JOSHOGBFUULHNI-LYKFAKFTSA-N		6437840					Lipids and lipid-like molecules	Prenol lipids	Retinoids	N-(2-hydroxyethyl)retinamide	CC1=C(C(CCC1)(C)C)/C=C/C(=C/C=C/C(=C/C(=O)NCCO)/C)/C	N-(2-Hydroxyethyl)retinamide; 33631-47-9; Retinoic acid 2-hydroxyethylamide; Retinamide, N-(2-hydroxyethyl)-; DTXSID801309774; RefChem:161777; DTXCID501739643; Hydroxyethyl retinamide; CHEMBL60405; (2E,4E,6E,8E)-N-(2-hydroxyethyl)-3,7-dimethyl-9-(2,6,6-trimethylcyclohexen-1-yl)nona-2,4,6,8-tetraenamide; 2-Hydroxyethyl retinamide; N-2-Hydroxyethyl retinamide; CCRIS 4284; Ro 8-4969; BRN 2161307; Ro-8-4969; 2-Hydroxyethylretinamide; ZBJ8HC23XW; SCHEMBL2467990; 15-[(2-Hydroxyethyl)amino]retinal; BDBM50347597; (2E,4E,6E,8E)-N-(2-HYDROXYETHYL)-3,7-DIMETHYL-9-(2,6,6-TRIMETHYLCYCLOHEX-1-EN-1-YL)NONA-2,4,6,8-TETRAENAMIDE; HYDROXYETHYL)RETINAMIDE, ALL-TRANS-4-N-(2-	1	FALSE	WangC_2023_CuratedMetabolome	(2E,4E,6E,8E)-N-(2-hydroxyethyl)-3,7-dimethyl-9-(2,6,6-trimethylcyclohexen-1-yl)nona-2,4,6,8-tetraenamide	HMAN003005
7-Methoxy tropisetron	WangC_2023_CuratedMetabolome	HMDB	HMAN031355	GMKZFWHCKJSRHX-UHFFFAOYSA-N	HMDB0259513	178069			C18H22N2O3	314.163	Organoheterocyclic compounds	Indoles and derivatives	Indolecarboxylic acids and derivatives	7-Methoxy tropisetron	COC1=CC=CC2=C1NC=C2C(=O)OC1CC2CCC(C1)N2C	8-Methyl-8-azabicyclo[3.2.1]octan-3-yl 7-methoxy-1H-indole-3-carboxylic acid	1	FALSE	WangC_2023_CuratedMetabolome		HMAN003024
7-Methoxy tropisetron	WangC_2023_CuratedMetabolome	PubChem	HMAN031355	GMKZFWHCKJSRHX-FUNVUKJBSA-N		9972931			C18H22N2O3	314.163	Organoheterocyclic compounds	Indoles and derivatives	Indolecarboxylic acids and derivatives	7-Methoxy tropisetron	CN1[C@@H]2CC[C@H]1CC(C2)OC(=O)C3=CNC4=C3C=CC=C4OC	7-Methoxy tropisetron; SDZ-ICM-567 free base; 86DV1P9X7P; 143207-25-4; UNII-86DV1P9X7P; 1H-Indole-3-carboxylic acid, 7-methoxy-, (3-endo)-8-methyl-8-azabicyclo(3.2.1)oct-3-yl ester; [(1R,5S)-8-methyl-8-azabicyclo[3.2.1]octan-3-yl] 7-methoxy-1H-indole-3-carboxylate	1	FALSE	WangC_2023_CuratedMetabolome	[(1R,5S)-8-methyl-8-azabicyclo[3.2.1]octan-3-yl] 7-methoxy-1H-indole-3-carboxylate	HMAN003024
Digitoxigenin bisdigitoxide	WangC_2023_CuratedMetabolome	HMDB	HMAN031356	CERUVRSAHAFOLZ-UHFFFAOYSA-N	HMDB0251275	13084074			C35H54O10	634.372	Lipids and lipid-like molecules	Steroids and steroid derivatives	Steroid lactones	Digitoxigenin bisdigitoxide	CC1OC(CC(O)C1O)OC1C(O)CC(OC2CCC3(C)C(CCC4C3CCC3(C)C(CCC43O)C3=CC(=O)OC3)C2)OC1C		1	FALSE	WangC_2023_CuratedMetabolome		HMAN003026
Digitoxigenin bisdigitoxide	WangC_2023_CuratedMetabolome	PubChem	HMAN031356	CERUVRSAHAFOLZ-LAWPZHMJSA-N		27886			C35H54O10	634.372	Lipids and lipid-like molecules	Steroids and steroid derivatives	Steroid lactones	Digitoxin digitoxoside	C[C@@H]1[C@H]([C@H](C[C@@H](O1)O[C@@H]2[C@H](O[C@H](C[C@@H]2O)O[C@H]3CC[C@]4([C@@H](C3)CCC5C4CC[C@]6([C@@]5(CC[C@@H]6C7=CC(=O)OC7)O)C)C)C)O)O	Digitoxin digitoxoside; Digitoxigenin bisdigitoxide; 3-[(3S,5R,10S,13R,14S,17R)-3-[(2R,4S,5S,6R)-5-[(2S,4S,5S,6R)-4,5-dihydroxy-6-methyloxan-2-yl]oxy-4-hydroxy-6-methyloxan-2-yl]oxy-14-hydroxy-10,13-dimethyl-1,2,3,4,5,6,7,8,9,11,12,15,16,17-tetradecahydrocyclopenta[a]phenanthren-17-yl]-2H-furan-5-one; Digitoxigenin di(digitoxoside); Digitoxigenine bis-digitoxoside; Digitoxigenin 3-O-bisdigitoxoside; EINECS 240-533-8; BRN 0101942; 5-beta-Card-20(22)-enolide, 3-beta,14-dihydroxy-, didigitoxoside; 4-18-00-01478 (Beilstein Handbook Reference); DTXSID20936993; CHEBI:230903; 3beta-((2,6-Dideoxy-4-O-(2,6-dideoxy-beta-D -ribo-hexopyranosyl)-beta-D -ribo-hexopyranosyl)oxy)-14-hydroxy-5beta-card-20(22)-enolide; 5-beta-Card-20(22)-enolide, 3-beta-((O-2,6-dideoxy-beta-D-ribo-hexopyranosyl-(1-4)-O-2,6-dideoxy-beta-D-ribo-hexopyranosyl-(1-4))oxy)-14-hydroxy-; (8xi,9xi)-3beta-{[2,6-Dideoxy-4-O-(2,6-dideoxy-beta-D-ribo-hexopyranosyl)-beta-D-ribo-hexopyranosyl]oxy}-14-hydroxy-5beta-card-20(22)-enolide; 3-[(3S,5R,10S,13R,14S,17R)-3-[(2R,4S,5S,6R)-5-[(2S,4S,5S,6R)-4,5-dihydroxy-6-methyloxan-2-yl]oxy-4-hydroxy-6-methyloxan-2-yl]oxy-14-hydroxy-10,13-dimethyl-1,2,3,4,5,6,7,8,9,11,12,15,16,17-tetradecahydrocyclopenta[a]phenanthren-17-yl]-2H-uran-5-one; 3-{[2,6-Dideoxy-4-O-(2,6-dideoxyhexopyranosyl)hexopyranosyl]oxy}-14-hydroxycard-20(22)-enolide	1	FALSE	WangC_2023_CuratedMetabolome	3-[(3S,5R,10S,13R,14S,17R)-3-[(2R,4S,5S,6R)-5-[(2S,4S,5S,6R)-4,5-dihydroxy-6-methyloxan-2-yl]oxy-4-hydroxy-6-methyloxan-2-yl]oxy-14-hydroxy-10,13-dimethyl-1,2,3,4,5,6,7,8,9,11,12,15,16,17-tetradecahydrocyclopenta[a]phenanthren-17-yl]-2H-furan-5-one	HMAN003026
2-(20-Hydroxyicosa-5,14-dienoylamino)acetic acid	WangC_2023_CuratedMetabolome	HMDB	HMAN031357	YMORNHKJBUFZDD-UHFFFAOYSA-N	HMDB0255357	91044940			C22H39NO4	381.288	Organic acids and derivatives	Carboxylic acids and derivatives	Amino acids, peptides, and analogues	2-(20-Hydroxyicosa-5,14-dienoylamino)acetic acid	OCCCCCC=CCCCCCCCC=CCCCC(=O)NCC(O)=O	2-(20-Hydroxyicosa-5,14-dienoylamino)acetate	1	FALSE	WangC_2023_CuratedMetabolome		HMAN003033
2-(20-Hydroxyicosa-5,14-dienoylamino)acetic acid	WangC_2023_CuratedMetabolome	PubChem	HMAN031357	YMORNHKJBUFZDD-LKJUMTHSSA-N		90455989			C22H39NO4	381.288	Organic acids and derivatives	Carboxylic acids and derivatives	Amino acids, peptides, and analogues	2-[[(5E,14E)-20-Hydroxyicosa-5,14-dienoyl]amino]acetic acid	C(CCC/C=C/CCCCCO)CCC/C=C/CCCC(=O)NCC(=O)O	2-(20-Hydroxyicosa-5,14-dienoylamino)acetic acid; DTXSID501033166; 2-[[(5E,14E)-20-Hydroxyicosa-5,14-dienoyl]amino]acetic acid	1	FALSE	WangC_2023_CuratedMetabolome	2-[[(5E,14E)-20-hydroxyicosa-5,14-dienoyl]amino]acetic acid	HMAN003033
2-(20-Hydroxyicosa-5,14-dienoylamino)acetic acid	WangC_2023_CuratedMetabolome	PubChem	HMAN031357	YMORNHKJBUFZDD-UHFFFAOYSA-N		91044940			C22H39NO4	381.288	Organic acids and derivatives	Carboxylic acids and derivatives	Amino acids, peptides, and analogues	2-(20-Hydroxyicosa-5,14-dienoylamino)acetic acid	C(CCCC=CCCCCCO)CCCC=CCCCC(=O)NCC(=O)O	2-(20-Hydroxyicosa-5,14-dienoylamino)acetic acid	1	FALSE	WangC_2023_CuratedMetabolome	2-(20-hydroxyicosa-5,14-dienoylamino)acetic acid	HMAN003033
Karpoxanthin	WangC_2023_CuratedMetabolome	PubChem	HMAN031358	DJOWTWWHMWQATC-CRLQYGKHSA-N	HMDB0034977	131751643			C40H58O4	602.434	Lipids and lipid-like molecules	Prenol lipids	Tetraterpenoids	Carpoxanthin	CC1=C(C(CC(C1)O)(C)C)/C=C/C(=C\C=C/C(=C/C=C\C=C(/C)\C=C/C=C(/C)\C=C\C2(C(CC(CC2(C)O)O)(C)C)O)/C)/C	Karpoxanthin; Carpoxanthin; (3S,3'R,5R,6R)-5,6-Dihydro-3,3',5,6-tetrahydroxy-beta,beta-carotene	1	FALSE	WangC_2023_CuratedMetabolome	1-[(1E,3Z,5Z,7E,9Z,11E,13Z,15Z,17E)-18-(4-hydroxy-2,6,6-trimethylcyclohexen-1-yl)-3,7,12,16-tetramethyloctadeca-1,3,5,7,9,11,13,15,17-nonaenyl]-2,6,6-trimethylcyclohexane-1,2,4-triol	HMAN003039
Karpoxanthin	WangC_2023_CuratedMetabolome	PubChem	HMAN031358	DJOWTWWHMWQATC-SZYTUFQFSA-N		23258401			C40H58O4	602.434	Lipids and lipid-like molecules	Prenol lipids	Tetraterpenoids	Karpoxanthin	CC1=C(C(C[C@@H](C1)O)(C)C)/C=C/C(=C/C=C/C(=C/C=C/C=C(\C)/C=C/C=C(\C)/C=C/[C@@]2([C@](C[C@H](CC2(C)C)O)(C)O)O)/C)/C	Karpoxanthin; SCHEMBL30849866; CHEBI:176198; DTXSID801228879; 99664-48-9; (3S,3'R,5R,6R)-5,6-Dihydro-beta,beta-carotene-3,3',5,6-tetrol; (3S,3a(2)R,5R,6R)-I(2),I(2)-Carotene-3,3a(2),5,6(5H,6H)-tetrol; (1R,2R,4S)-1-[(1E,3E,5E,7E,9E,11E,13E,15E,17E)-18-[(4R)-4-hydroxy-2,6,6-trimethylcyclohexen-1-yl]-3,7,12,16-tetramethyloctadeca-1,3,5,7,9,11,13,15,17-nonaenyl]-2,6,6-trimethylcyclohexane-1,2,4-triol	1	FALSE	WangC_2023_CuratedMetabolome	(1R,2R,4S)-1-[(1E,3E,5E,7E,9E,11E,13E,15E,17E)-18-[(4R)-4-hydroxy-2,6,6-trimethylcyclohexen-1-yl]-3,7,12,16-tetramethyloctadeca-1,3,5,7,9,11,13,15,17-nonaenyl]-2,6,6-trimethylcyclohexane-1,2,4-triol	HMAN003039
H-Ser-Leu-Ile-Gly-Arg-Leu-OH	WangC_2023_CuratedMetabolome	HMDB	HMAN031359	CNOKQOBEMGIIAH-UHFFFAOYSA-N	HMDB0253029	76419973			C29H55N9O8	657.417	Organic acids and derivatives	Carboxylic acids and derivatives	Amino acids, peptides, and analogues	H-Ser-Leu-Ile-Gly-Arg-Leu-OH	CCC(C)C(NC(=O)C(CC(C)C)NC(=O)C(N)CO)C(=O)NCC(=O)NC(CCCN=C(N)N)C(=O)NC(CC(C)C)C(O)=O		1	FALSE	WangC_2023_CuratedMetabolome		HMAN003042
H-Ser-Leu-Ile-Gly-Arg-Leu-OH	WangC_2023_CuratedMetabolome	PubChem	HMAN031359	CNOKQOBEMGIIAH-JYAZKYGWSA-N		9895923			C29H55N9O8	657.417	Organic acids and derivatives	Carboxylic acids and derivatives	Amino acids, peptides, and analogues	Seryl-leucyl-isoleucyl-glycyl-arginyl-leucine	CC[C@H](C)[C@@H](C(=O)NCC(=O)N[C@@H](CCCN=C(N)N)C(=O)N[C@@H](CC(C)C)C(=O)O)NC(=O)[C@H](CC(C)C)NC(=O)[C@H](CO)N	Ser-Leu-Ile-Gly-Arg-Leu; SLIGRL; RefChem:931649; seryl-leucyl-isoleucyl-glycyl-arginyl-leucine; H-Ser-Leu-Ile-Gly-Arg-Leu-OH; 164081-25-8; PAR2 (1-6) (mouse, rat); (2S)-2-[[(2S)-2-[[2-[[(2S,3S)-2-[[(2S)-2-[[(2S)-2-amino-3-hydroxypropanoyl]amino]-4-methylpentanoyl]amino]-3-methylpentanoyl]amino]acetyl]amino]-5-(diaminomethylideneamino)pentanoyl]amino]-4-methylpentanoic acid; C29H55N9O8; H-SLIGRL-OH; orb1693650; SCHEMBL29376999; SCHEMBL30121216; (2S,5S,11S,14S,17S)-17-Amino-11-((S)-sec-butyl)-5-(3-guanidinoPropyl)-18-hydroxy-2,14-diisobutyl-4,7,10,13,16-pentaoxo-3,6,9,12,15-pentaazaoctadecan-1-oic acid; PAR2 (1-6) (mouse, rat)?; MFCD00467908; AKOS030525611; NCGC00167259-01; FP109045; PAR-2 (1-6) (mouse, rat) trifluoroacetate salt; (2S)-2-[[(2S)-2-[[2-[[(2S,3S)-2-[[(2S)-2-[[(2S)-2-amino-3-hydroxy-propanoyl]amino]-4-methyl-pentanoyl]amino]-3-methyl-pentanoyl]amino]acetyl]amino]-5-guanidino-pentanoyl]amino]-4-methyl-pentanoic acid	1	FALSE	WangC_2023_CuratedMetabolome	(2S)-2-[[(2S)-2-[[2-[[(2S,3S)-2-[[(2S)-2-[[(2S)-2-amino-3-hydroxypropanoyl]amino]-4-methylpentanoyl]amino]-3-methylpentanoyl]amino]acetyl]amino]-5-(diaminomethylideneamino)pentanoyl]amino]-4-methylpentanoic acid	HMAN003042
Epoxomicin	WangC_2023_CuratedMetabolome	HMDB	HMAN031360	DOGIDQKFVLKMLQ-UHFFFAOYSA-N	HMDB0251879	9915668			C28H50N4O7	554.368	Organic acids and derivatives	Carboxylic acids and derivatives	Amino acids, peptides, and analogues	Epoxomicin	CCC(C)C(NC(=O)C(C(C)CC)N(C)C(C)=O)C(=O)NC(C(C)O)C(=O)NC(CC(C)C)C(=O)C1(C)CO1	N-(2-Hydroxy-1-{[4-methyl-1-(2-methyloxiran-2-yl)-1-oxopentan-2-yl]-C-hydroxycarbonimidoyl}propyl)-2-{[1-hydroxy-3-methyl-2-(N-methylacetamido)pentylidene]amino}-3-methylpentanimidate	1	FALSE	WangC_2023_CuratedMetabolome		HMAN003051
Epoxomicin	WangC_2023_CuratedMetabolome	PubChem	HMAN031360	DOGIDQKFVLKMLQ-JTHVHQAWSA-N		11226684		42265	C28H50N4O7	554.368	Organic acids and derivatives	Carboxylic acids and derivatives	Amino acids, peptides, and analogues	Epoxomicin	CC[C@H](C)[C@@H](C(=O)N[C@@H]([C@@H](C)O)C(=O)N[C@@H](CC(C)C)C(=O)[C@]1(CO1)C)NC(=O)[C@H]([C@@H](C)CC)N(C)C(=O)C	epoxomicin; 134381-21-8; BU-4061T; EPOXOMYCIN; Y0900I3U8U; (2S,3S)-2-[[(2S,3S)-2-[acetyl(methyl)amino]-3-methylpentanoyl]amino]-N-[(2S,3R)-3-hydroxy-1-[[(2S)-4-methyl-1-[(2R)-2-methyloxiran-2-yl]-1-oxopentan-2-yl]amino]-1-oxobutan-2-yl]-3-methylpentanamide; DTXSID5044073; CHEBI:42265; L-threoninamide, N-acetyl-N-methyl-L-isoleucyl-L-isoleucyl-N-((1S)-3-methyl-1-(((2R)-2-methyl-2-oxiranyl)carbonyl)butyl)-; N-acetyl-N-methyl-L-isoleucyl-L-isoleucyl-N-((1S)-3-methyl-1-(((2R)-2-methyl-2-oxiranyl)carbonyl)butyl)-L-threoninamide; (2S,3S)-2-(((2S,3S)-2-(acetyl(methyl)amino)-3-methylpentanoyl)amino)-N-((2S,3R)-3-hydroxy-1-(((2S)-4-methyl-1-((2R)-2-methyloxiran-2-yl)-1-oxopentan-2-yl)amino)-1-oxobutan-2-yl)-3-methylpentanamide; RefChem:137356; DTXCID80819894; MFCD03791061; C28H50N4O7; N-acetyl-N-methyl-L-isoleucyl-L-isoleucyl-N-{(2S)-4-methyl-1-[(2R)-2-methyloxiran-2-yl]-1-oxopentan-2-yl}-L-threoninamide; BU 4061T; UNII-Y0900I3U8U; Epoxomicin solution; EPOXOMICIN [MI]; SCHEMBL73907; orb1300427; DOGIDQKFVLKMLQ-JTHVHQAWSA-N; GLXC-07975; EX-A1663; IEP-4381; JFA38121; AKOS025396426; Epoxomicin, >=95% (HPLC), solid; CS-3998; NCGC00389337-01; NCGC00389337-02; NCGC00485955-01; (2S,3S)-N-[(1S,2R)-2-hydroxy-1-{[(2S)-4-methyl-1-[(2R)-2-methyloxiran-2-yl]-1-oxopentan-2-yl]carbamoyl}propyl]-3-methyl-2-[(2S,3S)-3-methyl-2-(N-methylacetamido)pentanamido]pentanamide; DA-63239; HY-13821; MS-30118; N-Acetyl-N-methyl-L-isoleucyl-L-isoleucyl-N-(3-methyl-1-((2-methyloxiranyl)carbonyl)butyl)-L-threoninamide; Q5383826; (2R,3S)-2-[acetyl(methyl)amino]-N-[(2S,3S)-1-{[(2S,3R)-3-hydroxy-1-({(2S)-4-methyl-1-[(2R)-2-methyloxiran-2-yl]-1-oxopentan-2-yl}amino)-1-oxobutan-2-yl]amino}-3-methyl-1-oxopentan-2-yl]-3-methylpentanamide; (2S,3S)-2-[[(2S,3S)-2-[acetyl(methyl)amino]-3-methyl-pentanoyl]amino]-N-[(1S,2R)-2-hydroxy-1-[[(1S)-3-methyl-1-[(2R)-2-methyloxirane-2-carbonyl]butyl]carbamoyl]propyl]-3-methyl-pentanamide	1	FALSE	WangC_2023_CuratedMetabolome	(2S,3S)-2-[[(2S,3S)-2-[acetyl(methyl)amino]-3-methylpentanoyl]amino]-N-[(2S,3R)-3-hydroxy-1-[[(2S)-4-methyl-1-[(2R)-2-methyloxiran-2-yl]-1-oxopentan-2-yl]amino]-1-oxobutan-2-yl]-3-methylpentanamide	HMAN003051
ROSAMICIN	WangC_2023_CuratedMetabolome	HMDB	HMAN031361	IUPCWCLVECYZRV-UHFFFAOYSA-N	HMDB0257306	5096			C31H51NO9	581.356	Organic oxygen compounds	Organooxygen compounds	Carbohydrates and carbohydrate conjugates	ROSAMICIN	CCC1OC(=O)CC(O)C(C)C(OC2OC(C)CC(C2O)N(C)C)C(CC=O)CC(C)C(=O)C=CC2(C)OC2C1C		1	FALSE	WangC_2023_CuratedMetabolome		HMAN003052
ROSAMICIN	WangC_2023_CuratedMetabolome	PubChem	HMAN031361	IUPCWCLVECYZRV-JZMZINANSA-N		6537204					Organic oxygen compounds	Organooxygen compounds	Carbohydrates and carbohydrate conjugates	Rosaramicin	CC[C@@H]1[C@H]([C@H]2[C@@](O2)(/C=C/C(=O)[C@@H](C[C@@H]([C@@H]([C@H]([C@@H](CC(=O)O1)O)C)O[C@H]3[C@@H]([C@H](C[C@H](O3)C)N(C)C)O)CC=O)C)C)C	Rosaramicin; Juvenimicin A3; ROSAMICIN; Rosaramicina; Rosaramicine; Antibiotic 67-694; Rosaramicinum; Sch 14947; Cirramycin A1, 4'-deoxy-; M-4365A2; 35834-26-5; E907BNQ7SH; SCH-14947; ANTIBIOTIC T-1124C; NSC 175150; ANTIBIOTIC M-4365A2; M 4365A2; NSC-175150; DTXSID4046361; CHEBI:87084; 2-[(1S,2R,3R,7R,8S,9S,10R,12R,14E,16S)-9-[(2S,3R,4S,6R)-4-(dimethylamino)-3-hydroxy-6-methyloxan-2-yl]oxy-3-ethyl-7-hydroxy-2,8,12,16-tetramethyl-5,13-dioxo-4,17-dioxabicyclo[14.1.0]heptadec-14-en-10-yl]acetaldehyde; Rosamycin; 2-((1S,2R,3R,7R,8S,9S,10R,12R,14E,16S)-9-((2S,3R,4S,6R)-4-(dimethylamino)-3-hydroxy-6-methyloxan-2-yl)oxy-3-ethyl-7-hydroxy-2,8,12,16-tetramethyl-5,13-dioxo-4,17-dioxabicyclo(14.1.0)heptadec-14-en-10-yl)acetaldehyde; RefChem:179848; DTXCID101508642; 2-((14E)-9-((2S,3R,4S,6R)-4-(dimethylamino)-3-hydroxy-6-methyloxan-2-yl)oxy-3-ethyl-7-hydroxy-2,8,12,16-tetramethyl-5,13-dioxo-4,17-dioxabicyclo(14.1.0)heptadec-14-en-10-yl)acetaldehyde; 252-742-1; 4'-Deoxycirramycin A1; Antibiotic M 4365A2; (1S,2R,3R,7R,8S,9S,10R,12R,14E,16S)-3-ethyl-7-hydroxy-2,8,12,16-tetramethyl-5,13-dioxo-10-(2-oxoethyl)-4,17-dioxabicyclo[14.1.0]heptadec-14-en-9-yl 3,4,6-trideoxy-3-(dimethylamino)-beta-D-xylo-hexopyranoside; UNII-E907BNQ7SH; Rosaramicine [INN-French]; Rosaramicinum [INN-Latin]; Rosaramicina [INN-Spanish]; Rosaramicin [USAN:INN:BAN]; 4'-Deoxycirramycin A(sub 1); Cirramycin A(sub 1), 4'-deoxy-; EINECS 252-742-1; Antibiotic 67694; ROSARAMICIN [MI]; ROSARAMICIN [INN]; ROSARAMICIN [USAN]; CHEMBL8965; ROSARAMICIN [MART.]; orb1701646; SCHEMBL29675132; GTPL10855; SCH14947; AKOS040747422; 3-Ethyl-7-hydroxy-2,8,12,16-tetramethyl-5,13-dioxo-9-((3,4,6-tridesoxy-3-dimethylamino-beta-O-xylo-hexopyranosyl)oxy)-4,17-dioxabicyclo(14.1.0)heptadec-14-en-10-acetaldehyd; Stereoisomer of 3-ethyl-7-hydroxy-2,8,12,16-tetramethyl-5,13-dioxo-9-((3,4,6-trideoxy-3-(dimethylamino)-beta-D-xylo-hexopyranosyl)oxy)-4,17-dioxabicyclo(14.1.0)heptadec-14-ene-10-acetaldehyde; CS-0085475; Rosamicin, from Micromonospora rosaria, ~98%; Q7367362; 4,17-Dioxabicyclo(14.1.0)heptadec-14-ene-10-acetaldehyde, 3-ethyl-7-hydroxy-2,8,12,16-tetramethyl-5,13-dioxo-9-((3,4,6-trideoxy-3-(dimethylamino)-beta-D-xylo-hexopyranosyl)oxy)-	1	FALSE	WangC_2023_CuratedMetabolome	2-[(1S,2R,3R,7R,8S,9S,10R,12R,14E,16S)-9-[(2S,3R,4S,6R)-4-(dimethylamino)-3-hydroxy-6-methyloxan-2-yl]oxy-3-ethyl-7-hydroxy-2,8,12,16-tetramethyl-5,13-dioxo-4,17-dioxabicyclo[14.1.0]heptadec-14-en-10-yl]acetaldehyde	HMAN003052
3-Heptadeca-1,3-dienyloxirene-2-carboxylic acid	WangC_2023_CuratedMetabolome	HMDB	HMAN031362	RWXTXUVZDMFAIW-UHFFFAOYSA-N	HMDB0257627	54290132			C20H32O3	320.235	Organoheterocyclic compounds	Oxirenes		3-Heptadeca-1,3-dienyloxirene-2-carboxylic acid	CCCCCCCCCCCCCC=CC=CC1=C(O1)C(O)=O	3-(Heptadeca-1,3-dien-1-yl)oxirene-2-carboxylate; 3-Heptadeca-1,3-dienyloxirene-2-carboxylate	1	FALSE	WangC_2023_CuratedMetabolome		HMAN003054
3-Heptadeca-1,3-dienyloxirene-2-carboxylic acid	WangC_2023_CuratedMetabolome	PubChem	HMAN031362	RWXTXUVZDMFAIW-JLXBFWJWSA-N		22381023			C20H32O3	320.235				Epoxye-icosatrienoic acid	CCCCCCCCCCCCC/C=C/C=C/C1=C(O1)C(=O)O	epoxye-icosatrienoic acid; 3-Heptadeca-1,3-dienyloxirene-2-carboxylic acid	1	FALSE	WangC_2023_CuratedMetabolome	3-[(1E,3E)-heptadeca-1,3-dienyl]oxirene-2-carboxylic acid	HMAN003054
2-Gonen	WangC_2023_CuratedMetabolome	HMDB	HMAN031363	OCVHUUXFASRJEO-UHFFFAOYSA-N	HMDB0245136	76376697			C17H26	230.203	Lipids and lipid-like molecules	Steroids and steroid derivatives		2-Gonen	C1CC2CCC3C(CCC4CC=CCC34)C2C1		1	FALSE	WangC_2023_CuratedMetabolome		HMAN003058
2-Gonen	WangC_2023_CuratedMetabolome	PubChem	HMAN031363	OCVHUUXFASRJEO-CTBOZYAPSA-N		56613767			C17H26	230.203	Lipids and lipid-like molecules	Steroids and steroid derivatives		2-Gonen	C1C[C@H]2CC[C@H]3[C@H]([C@@H]2C1)CCC4[C@@H]3CC=CC4	2-Gonen; CHEBI:231203; (8S,9R,10S,13S,14R)-4,5,6,7,8,9,10,11,12,13,14,15,16,17-tetradecahydro-1H-cyclopenta[a]phenanthrene	1	FALSE	WangC_2023_CuratedMetabolome	(8S,9R,10S,13S,14R)-4,5,6,7,8,9,10,11,12,13,14,15,16,17-tetradecahydro-1H-cyclopenta[a]phenanthrene	HMAN003058
7-O-(2,6-Dideoxy-2-fluoro-alpha-L-talopyranosyl)adriamycinone-14-O-hemipimelate	WangC_2023_CuratedMetabolome	HMDB	HMAN031364	PQMIPLRIRFVQJZ-UHFFFAOYSA-N	HMDB0254387	14137503			C34H37FO15	704.212	Phenylpropanoids and polyketides	Anthracyclines		7-O-(2,6-Dideoxy-2-fluoro-alpha-L-talopyranosyl)adriamycinone-14-O-hemipimelate	COC1=CC=CC2=C1C(=O)C1=C(C(O)=C3CC(O)(CC(OC4OC(C)C(O)C(O)C4F)C3=C1O)C(=O)COC(=O)CCCCCC(O)=O)C2=O	7-O-(2,6-Dideoxy-2-fluoro-a-L-talopyranosyl)adriamycinone-14-O-hemipimelate; 7-O-(2,6-Dideoxy-2-fluoro-a-L-talopyranosyl)adriamycinone-14-O-hemipimelic acid; 7-O-(2,6-Dideoxy-2-fluoro-alpha-L-talopyranosyl)adriamycinone-14-O-hemipimelic acid; 7-O-(2,6-Dideoxy-2-fluoro-; Î±-L-talopyranosyl)adriamycinone-14-O-hemipimelate; Î±-L-talopyranosyl)adriamycinone-14-O-hemipimelic acid	1	FALSE	WangC_2023_CuratedMetabolome		HMAN003060
7-O-(2,6-Dideoxy-2-fluoro-alpha-L-talopyranosyl)adriamycinone-14-O-hemipimelate	WangC_2023_CuratedMetabolome	PubChem	HMAN031364	PQMIPLRIRFVQJZ-QBYYVRQOSA-N		115362			C34H37FO15	704.212	Phenylpropanoids and polyketides	Anthracyclines		1-(2-((2S,4S)-4-((2,6-Dideoxy-2-fluoro-alpha-L-talopyranosyl)oxy)-1,2,3,4,6,11-hexahydro-2,5,12-trihydroxy-7-methoxy-6,11-dioxo-2-naphthacenyl)-2-oxoethyl) heptanedioate	C[C@H]1[C@H]([C@H]([C@H]([C@@H](O1)O[C@H]2C[C@@](CC3=C2C(=C4C(=C3O)C(=O)C5=C(C4=O)C(=CC=C5)OC)O)(C(=O)COC(=O)CCCCCC(=O)O)O)F)O)O	ME 2303; ME2303; 116521-53-0; ME-2303; DTXSID70151417; ME2302; RefChem:907178; DTXCID0073908; 1-(2-((2S,4S)-4-((2,6-Dideoxy-2-fluoro-alpha-L-talopyranosyl)oxy)-1,2,3,4,6,11-hexahydro-2,5,12-trihydroxy-7-methoxy-6,11-dioxo-2-naphthacenyl)-2-oxoethyl) heptanedioate; FAD-104; BD89KYN03D; 7-[2-[(2S,4S)-4-[(2R,3R,4R,5S,6S)-3-fluoro-4,5-dihydroxy-6-methyloxan-2-yl]oxy-2,5,12-trihydroxy-7-methoxy-6,11-dioxo-3,4-dihydro-1H-tetracen-2-yl]-2-oxoethoxy]-7-oxoheptanoic acid; 7-O-(2,6-Dideoxy-2-fluoro-alpha-L-talopyranosyl)adriamycinone-14-O-hemipimelate; FLUORO-DOXORUBICIN; 7-O-(2,6-Dideoxy-2-fluoro-alpha-L-talopyranosyl)pimelyladriamycinone; UNII-BD89KYN03D; FAD104; SCHEMBL29688092; FAD 104; MEJ2303; MEJ-2303; Heptanedioic acid, mono(2-(4-((2,6-dideoxy-2-fluoro-alpha-L-talopyranosyl)oxy)-1,2,3,4,6,11-hexahydro-2,5,12-trihydroxy-7-methoxy-6,11-dioxo-2-naphthacenyl)-2-oxoethyl) ester, (2S-cis)-; 7-O-(2,6-dideoxy-2-fluoro-alpha-talopyranosyl)pimelyladriamcycinone; 7-(2-((2R,4S)-4-((2S,3S,4R,5S,6S)-3-FLUORANYL-6-METHYL-4,5-BIS(OXIDANYL)OXAN-2-YL)OXY-7-METHOXY-2,5,12-TRIS(OXIDANYL)-6,11-BIS(OXIDANYLIDENE)-3,4-DIHYDRO-1H-TETRACEN-2-YL)-2-OXIDANYLIDENE-ETHOXY)-7-OXIDANYLIDENE-HEPTANOIC ACID; 7-(2-{(2S,4S)-4-[(2,6-Dideoxy-2-fluoro-alpha-L-talopyranosyl)oxy]-2,5,12-trihydroxy-7-methoxy-6,11-dioxo-1,2,3,4,6,11-hexahydrotetracen-2-yl}-2-oxoethoxy)-7-oxoheptanoic acid	1	FALSE	WangC_2023_CuratedMetabolome	7-[2-[(2S,4S)-4-[(2R,3R,4R,5S,6S)-3-fluoro-4,5-dihydroxy-6-methyloxan-2-yl]oxy-2,5,12-trihydroxy-7-methoxy-6,11-dioxo-3,4-dihydro-1H-tetracen-2-yl]-2-oxoethoxy]-7-oxoheptanoic acid	HMAN003060
7-O-(2,6-Dideoxy-2-fluoro-alpha-L-talopyranosyl)adriamycinone-14-O-hemipimelate	WangC_2023_CuratedMetabolome	PubChem	HMAN031364	PQMIPLRIRFVQJZ-UHFFFAOYSA-N		14137503			C34H37FO15	704.212	Phenylpropanoids and polyketides	Anthracyclines		7-O-(2,6-Dideoxy-2-fluoro-alpha-L-talopyranosyl)adriamycinone-14-O-hemipimelate	CC1C(C(C(C(O1)OC2CC(CC3=C2C(=C4C(=C3O)C(=O)C5=C(C4=O)C(=CC=C5)OC)O)(C(=O)COC(=O)CCCCCC(=O)O)O)F)O)O	FAD-104; 7-O-(2,6-Dideoxy-2-fluoro-alpha-L-talopyranosyl)adriamycinone-14-O-hemipimelate	1	FALSE	WangC_2023_CuratedMetabolome	7-[2-[4-(3-fluoro-4,5-dihydroxy-6-methyloxan-2-yl)oxy-2,5,12-trihydroxy-7-methoxy-6,11-dioxo-3,4-dihydro-1H-tetracen-2-yl]-2-oxoethoxy]-7-oxoheptanoic acid	HMAN003060
Bakkenolide C	WangC_2023_CuratedMetabolome	PubChem	HMAN031365	KVPXGWXTEOVUGO-HKTLJSNGSA-N		11152244			C20H28O5	348.194	Lipids and lipid-like molecules	Prenol lipids	Terpene lactones	CID 11152244	C/C=C(/C)\C(=O)O[C@H]1CC[C@@H]([C@@]2([C@H]1[C@H]([C@@]3(C2)C(=C)COC3=O)O)C)C	Bakkenolide C; 18456-00-3; SCHEMBL29696077; CHEBI:175446; DTXSID401099648; 2-Butenoic acid, 2-methyl-, (2a(2)R,3a(2)R,3a(2)aS,4a(2)S,7a(2)S,7a(2)aR)-decahydro-3a(2)-hydroxy-7a(2),7a(2)a-dimethyl-4-methylene-2-oxospiro[furan-3(2H),2a(2)-[2H]inden]-4a(2)-yl ester, (2Z)-	1	FALSE	WangC_2023_CuratedMetabolome	[(2R,3R,3aS,4S,7S,7aR)-3-hydroxy-7,7a-dimethyl-4'-methylidene-2'-oxospiro[3,3a,4,5,6,7-hexahydro-1H-indene-2,3'-oxolane]-4-yl] (Z)-2-methylbut-2-enoate	HMAN003064
Bakkenolide C	WangC_2023_CuratedMetabolome	PubChem	HMAN031365	KVPXGWXTEOVUGO-IZZDOVSWSA-N		12299952			C20H28O5	348.194	Lipids and lipid-like molecules	Prenol lipids	Terpene lactones	Bakkenolide C	C/C=C(\C)/C(=O)OC1CCC(C2(C1C(C3(C2)C(=C)COC3=O)O)C)C	Bakkenolide C; (3-hydroxy-7,7a-dimethyl-4'-methylidene-2'-oxospiro[3,3a,4,5,6,7-hexahydro-1H-indene-2,3'-oxolane]-4-yl) (E)-2-methylbut-2-enoate; [(2R,3R,3aS,4S,7S,7aR)-3-hydroxy-7,7a-dimethyl-4'-methylidene-2'-oxospiro[3,3a,4,5,6,7-hexahydro-1H-indene-2,3'-oxolane]-4-yl] (Z)-2-methylbut-2-enoate; 18456-00-3	1	FALSE	WangC_2023_CuratedMetabolome	(3-hydroxy-7,7a-dimethyl-4'-methylidene-2'-oxospiro[3,3a,4,5,6,7-hexahydro-1H-indene-2,3'-oxolane]-4-yl) (E)-2-methylbut-2-enoate	HMAN003064
Echinacoside	WangC_2023_CuratedMetabolome	HMDB	HMAN031366	FSBUXLDOLNLABB-UHFFFAOYSA-N	HMDB0251686	4484390			C35H46O20	786.258	Organic oxygen compounds	Organooxygen compounds	Carbohydrates and carbohydrate conjugates	Echinacoside	CC1OC(OC2C(O)C(OCCC3=CC=C(O)C(O)=C3)OC(COC3OC(CO)C(O)C(O)C3O)C2OC(=O)C=CC2=CC=C(O)C(O)=C2)C(O)C(O)C1O	6-[2-(3,4-Dihydroxyphenyl)ethoxy]-5-hydroxy-2-({[3,4,5-trihydroxy-6-(hydroxymethyl)oxan-2-yl]oxy}methyl)-4-[(3,4,5-trihydroxy-6-methyloxan-2-yl)oxy]oxan-3-yl 3-(3,4-dihydroxyphenyl)prop-2-enoic acid	1	FALSE	WangC_2023_CuratedMetabolome		HMAN003068
Echinacoside	WangC_2023_CuratedMetabolome	PubChem	HMAN031366	FSBUXLDOLNLABB-ISAKITKMSA-N		5281771					Organic oxygen compounds	Organooxygen compounds	Carbohydrates and carbohydrate conjugates	Echinacoside	C[C@H]1[C@@H]([C@H]([C@H]([C@@H](O1)O[C@@H]2[C@H]([C@@H](O[C@@H]([C@H]2OC(=O)/C=C/C3=CC(=C(C=C3)O)O)CO[C@H]4[C@@H]([C@H]([C@@H]([C@H](O4)CO)O)O)O)OCCC5=CC(=C(C=C5)O)O)O)O)O)O	Echinacoside; 82854-37-3; I04O1DT48T; DTXSID0033469; DTXCID8013469; [(2R,3R,4R,5R,6R)-6-[2-(3,4-dihydroxyphenyl)ethoxy]-5-hydroxy-2-[[(2R,3R,4S,5S,6R)-3,4,5-trihydroxy-6-(hydroxymethyl)tetrahydropyran-2-yl]oxymethyl]-4-[(2S,3R,4R,5R,6S)-3,4,5-trihydroxy-6-methyl-tetrahydropyran-2-yl]oxy-tetrahydropyran-3-yl] (E)-3-(3,4-dihydroxyphenyl)prop-2-enoate; ((2R,3R,4R,5R,6R)-6-(2-(3,4-dihydroxyphenyl)ethoxy)-5-hydroxy-2-(((2R,3R,4S,5S,6R)-3,4,5-trihydroxy-6-(hydroxymethyl)tetrahydropyran-2-yl)oxymethyl)-4-((2S,3R,4R,5R,6S)-3,4,5-trihydroxy-6-methyl-tetrahydropyran-2-yl)oxy-tetrahydropyran-3-yl) (E)-3-(3,4-dihydroxyphenyl)prop-2-enoate; RefChem:590551; beta-D-glucopyranoside, 2-(3,4-dihydroxyphenyl)ethyl O-6-deoxy-alpha-L-mannopyranosyl-(1->3)-O-(beta-D-glucopyranosyl-(1->6))-, 4-(3-(3,4-dihydroxyphenyl)-2-propenoate); MFCD00075695; [(2R,3R,4R,5R,6R)-6-[2-(3,4-dihydroxyphenyl)ethoxy]-5-hydroxy-2-[[(2R,3R,4S,5S,6R)-3,4,5-trihydroxy-6-(hydroxymethyl)oxan-2-yl]oxymethyl]-4-[(2S,3R,4R,5R,6S)-3,4,5-trihydroxy-6-methyloxan-2-yl]oxyoxan-3-yl] (E)-3-(3,4-dihydroxyphenyl)prop-2-enoate; Echinacoside Ethanolate; (2R,3R,4R,5R,6R)-6-(3,4-Dihydroxyphenethoxy)-5-hydroxy-2-((((2R,3R,4S,5S,6R)-3,4,5-trihydroxy-6-(hydroxymethyl)tetrahydro-2H-pyran-2-yl)oxy)methyl)-4-(((2S,3R,4R,5R,6S)-3,4,5-trihydroxy-6-methyltetrahydro-2H-pyran-2-yl)oxy)tetrahydro-2H-pyran-3-yl 3-(3,4-dihydroxyphenyl)acrylate; C35H46O20; AC1NQZ1Q; UNII-I04O1DT48T; ss-D-Glucopyranoside, 2-(3,4-dihydroxyphenyl)ethyl O-6-deoxy-a-L-mannopyranosyl-(1?3)-O-[ss-D-glucopyranosyl-(1?6)]-, 4-[3-(3,4-dihydroxyphenyl)-2-propenoate]; Echinacoside; Echinacoside (Standard); SureCN525502; DSSTox_CID_13469; ECHINACOSIDE [USP-RS]; Echinacoside, 98% (HPLC); SCHEMBL525502; CHEBI:4745; CHEMBL510539; MEGxp0_001773; orb1307649; Echinacoside, analytical standard; HY-N0020R; HMS3885K04; HMS6018I11; HY-N0020; MSK40103; Tox21_200945; s3783; AKOS015897141; CCG-270479; CS-3400; DB15488; EBC-519381; OE08287; NCGC00091915-01; NCGC00091915-02; NCGC00258498-01; (2R,3R,4R,5R,6R)-6-[2-(3,4-dihydroxyphenyl)ethoxy]-5-hydroxy-2-({[(2R,3R,4S,5S,6R)-3,4,5-trihydroxy-6-(hydroxymethyl)oxan-2-yl]oxy}methyl)-4-{[(2S,3R,4R,5R,6S)-3,4,5-trihydroxy-6-methyloxan-2-yl]oxy}oxan-3-yl (2E)-3-(3,4-dihydroxyphenyl)prop-2-enoate; 737806-07-4; AC-34699; AS-56376; DA-72996; Glucopyranoside, 2-(3,4-dihydroxyphenyl)ethyl O-6-deoxy-alpha-L-mannopyranosyl-(1-3)-O-(beta-D-glucopyranosyl-(1-6))-, 4-(3-(3,4-dihydroxyphenyl)-2-propenoate), beta-D-; SY068890; CAS-82854-37-3; NS00121415; 854E373; Q475631; Echinacoside, primary pharmaceutical reference standard; Echinacoside, United States Pharmacopeia (USP) Reference Standard; .BETA.-D-GLUCOPYRANOSIDE, 2-(3,4-DIHYDROXYPHENYL)ETHYL O-6-DEOXY-.ALPHA.-L-MANNOPYRANOSYL-(1->3)-O-(.BETA.-D-GLUCOPYRANOSYL-(1->6))-, 4-(3-(3,4-DIHYDROXYPHENYL)-2-PROPENOATE); [(2r,3r,4r,5r,6r)-6-[2-(3,4-dihydroxyphenyl)ethoxy]-5-hydroxy-2-[[(2r,3r,4s,5s,6r)-3,4,5-trihydroxy-6-(hydroxymethyl)-oxan-2-yl]oxymethyl]-4-[(2s,3r,4r,5r,6s)-3,4,5-trihydroxy-6-methyloxan-2-yl]oxyoxan-3-yl](e)-3-(3,4-dihydroxyphenyl)prop-2-enoate; 2-(3,4-Dihydroxyphenyl)ethyl 4-(3-(3,4-dihydroxyphenyl)-2-propenoate)-3-O-(b-D-glucopyranose)-6-O-(a-L-rhamnopyranose)-b-D-glucopyra noside; 2-(3,4-Dihydroxyphenyl)ethyl 6-deoxy-alpha-L-mannopyranosyl-(1->3)-[beta-D-glucopyranosyl-(1->6)]-4-O-[(2E)-3-(3,4-dihydroxyphenyl)prop-2-enoyl]-beta-D-glucopyranoside	1	FALSE	WangC_2023_CuratedMetabolome	[(2R,3R,4R,5R,6R)-6-[2-(3,4-dihydroxyphenyl)ethoxy]-5-hydroxy-2-[[(2R,3R,4S,5S,6R)-3,4,5-trihydroxy-6-(hydroxymethyl)oxan-2-yl]oxymethyl]-4-[(2S,3R,4R,5R,6S)-3,4,5-trihydroxy-6-methyloxan-2-yl]oxyoxan-3-yl] (E)-3-(3,4-dihydroxyphenyl)prop-2-enoate	HMAN003068
7-Hydroxy-3-oxocholanoic acid	WangC_2023_CuratedMetabolome	PubChem	HMAN031367	KNVADAPHVNKTEP-VKBRWASDSA-N		12771430		145760	C24H38O4	390.277	Lipids and lipid-like molecules	Steroids and steroid derivatives	Bile acids, alcohols and derivatives	Unii-N6B5U76kaa	C[C@H](CCC(=O)O)[C@H]1CC[C@@H]2[C@@]1(CC[C@H]3[C@H]2[C@H](C[C@@H]4[C@@]3(CCC(=O)C4)C)O)C	UNII-N6B5U76KAA; N6B5U76KAA; 77059-13-3; 7beta-hydroxy-3-oxo-5alpha-cholan-24-oic acid; (5alpha,7beta)-7-Hydroxy-3-oxocholan-24-oic acid; Cholan-24-oic acid, 7-hydroxy-3-oxo-, (5alpha,7beta)-; 7-Hydroxy-3-oxocholanoic acid; Ursodeoxycholic Acid Impurity 36; CHEBI:145760; DTXSID501271750; (5alpha,7beta)-7-hydroxy-3-oxo-cholanoic acid; (5alpha,7beta)-7-hydroxy-3-oxo-cholan-24-oic acid; 7-hydroxy-3-oxo-(5alpha,7beta)-cholan-24-Oic acid; (5I+/-,7I(2))-7-Hydroxy-3-oxocholan-24-oic acid; (5.ALPHA.,7.BETA.)-7-HYDROXY-3-OXOCHOLAN-24-OIC ACID; CHOLAN-24-OIC ACID, 7-HYDROXY-3-OXO-, (5.ALPHA.,7.BETA.)-; (4R)-4-[(5S,7S,8R,9S,10S,13R,14S,17R)-7-Hydroxy-10,13-dimethyl-3-oxo-1,2,4,5,6,7,8,9,11,12,14,15,16,17-tetradecahydrocyclopenta[a]phenanthren-17-yl]pentanoic acid; (R)-4-((5S,7S,8R,9S,10S,13R,14S,17R)-7-hydroxy-10,13-dimethyl-3-oxohexadecahydro-1H-cyclopenta[a]phenanthren-17-yl)pentanoic acid	1	FALSE	WangC_2023_CuratedMetabolome	(4R)-4-[(5S,7S,8R,9S,10S,13R,14S,17R)-7-hydroxy-10,13-dimethyl-3-oxo-1,2,4,5,6,7,8,9,11,12,14,15,16,17-tetradecahydrocyclopenta[a]phenanthren-17-yl]pentanoic acid	HMAN003071
7-Hydroxy-3-oxocholanoic acid	WangC_2023_CuratedMetabolome	PubChem	HMAN031367	KNVADAPHVNKTEP-MKYSPFRDSA-N		53477692			C24H38O4	390.277	Lipids and lipid-like molecules	Steroids and steroid derivatives	Bile acids, alcohols and derivatives	7-Hydroxy-3-oxocholanoic acid	C[C@H](CCC(=O)O)C1CC[C@@H]2[C@@]1(CC[C@H]3[C@H]2[C@H](C[C@@H]4[C@@]3(CCC(=O)C4)C)O)C	7-Hydroxy-3-oxocholanoic acid; 7-Hydroxy-3-oxocholanoate; (5a,7b)-7-Hydroxy-3-oxo-cholanoate; (5a,7b)-7-Hydroxy-3-oxo-cholanoic acid; 7-hydroxy-3-oxo-(5a,7b)-Cholan-24-oate; 7-hydroxy-3-oxo-(5a,7b)-Cholan-24-oic acid	1	FALSE	WangC_2023_CuratedMetabolome	(4R)-4-[(5S,7S,8R,9S,10S,13R,14S)-7-hydroxy-10,13-dimethyl-3-oxo-1,2,4,5,6,7,8,9,11,12,14,15,16,17-tetradecahydrocyclopenta[a]phenanthren-17-yl]pentanoic acid	HMAN003071
24,24-Dfhv	WangC_2023_CuratedMetabolome	HMDB	HMAN031368	LRNVEDCUBISUTC-UHFFFAOYSA-N	HMDB0245663	54048987			C27H42F2O2	436.315	Lipids and lipid-like molecules	Steroids and steroid derivatives	Vitamin D and derivatives	24,24-Dfhv	CC(CCC(F)(F)C(C)(C)O)C1CCC2C(CCCC12C)=CC=C1CC(O)CCC1=C		1	FALSE	WangC_2023_CuratedMetabolome		HMAN003072
24,24-Dfhv	WangC_2023_CuratedMetabolome	PubChem	HMAN031368	LRNVEDCUBISUTC-OWRPZGOZSA-N		6441337		187339			Lipids and lipid-like molecules	Steroids and steroid derivatives	Vitamin D and derivatives	24,24-difluoro-25-hydroxyvitamin D3	C[C@H](CCC(C(C)(C)O)(F)F)C1CC[C@@H]\2[C@@]1(CCC/C2=C\C=C/3\C[C@@H](CCC3=C)O)C	24,24-Dfhv; 71603-41-3; 24,24-Difluoro-25-hydroxycholecalciferol; 24,24-Difluoro-25-hydroxyvitamin D3; 9,10-Secocholesta-5,7,10(19)-triene-3,25-diol, 24,24-difluoro-, (3beta,5Z,7E)-; RefChem:89795; (1R,3Z)-3-[(2E)-2-[(3aS,7aR)-1-[(2R)-5,5-difluoro-6-hydroxy-6-methylheptan-2-yl]-7a-methyl-2,3,3a,5,6,7-hexahydro-1H-inden-4-ylidene]ethylidene]-4-methylidenecyclohexan-1-ol; SCHEMBL29481145; CHEBI:187339; LRNVEDCUBISUTC-OWRPZGOZSA-N; (1R,3Z)-3-[(2E)-2-[(3aS,7aR)-1-[(2R)-5,5-diluoro-6-hydroxy-6-methylheptan-2-yl]-7a-methyl-2,3,3a,5,6,7-hexahydro-1H-inden-4-ylidene]ethylidene]-4-methylidenecyclohexan-1-ol	1	FALSE	WangC_2023_CuratedMetabolome	(1R,3Z)-3-[(2E)-2-[(3aS,7aR)-1-[(2R)-5,5-difluoro-6-hydroxy-6-methylheptan-2-yl]-7a-methyl-2,3,3a,5,6,7-hexahydro-1H-inden-4-ylidene]ethylidene]-4-methylidenecyclohexan-1-ol	HMAN003072
Corynantheine	WangC_2023_CuratedMetabolome	HMDB	HMAN031369	TZUGIFAYWNNSAO-UHFFFAOYSA-N	HMDB0250477	3281521			C22H26N2O3	366.194	Alkaloids and derivatives	Corynanthean-type alkaloids		Corynantheine	COC=C(C1CC2N(CCC3=C2NC2=CC=CC=C32)CC1C=C)C(=O)OC	Methyl 2-{5-ethenyl-7,17-diazatetracyclo[8.7.0.0,.0,]heptadeca-1(10),11,13,15-tetraen-4-yl}-3-methoxyprop-2-enoic acid; Hirsuteine hydrochloride; Hirsuteine, (3beta,16E)-isomer; Hirsuteine, (R-(r*,r*))-tartrate (1:1) salt	1	FALSE	WangC_2023_CuratedMetabolome		HMAN003089
Corynantheine	WangC_2023_CuratedMetabolome	PubChem	HMAN031369	TZUGIFAYWNNSAO-XPOGPMDLSA-N		3037997	C17872	141891	C22H26N2O3	366.194	Alkaloids and derivatives	Corynanthean-type alkaloids		Corynantheine	CO/C=C(\[C@H]1C[C@H]2C3=C(CCN2C[C@@H]1C=C)C4=CC=CC=C4N3)/C(=O)OC	Corynantheine; 18904-54-6; (+)-Corynantheine; UNII-ALO105K75L; ALO105K75L; CORYNANTHEINE [MI]; BRN 0096586; methyl (E)-2-[(2S,3R,12bS)-3-ethenyl-1,2,3,4,6,7,12,12b-octahydroindolo[2,3-a]quinolizin-2-yl]-3-methoxyprop-2-enoate; 4-25-00-01255 (Beilstein Handbook Reference); 17,18-Secoyohimban-16-carboxylic acid, 16,17,18,19-tetradehydro-17-methoxy-, methyl ester, (E)-; (.ALPHA.E,2S,3R,12BS)-3-ETHENYL-1,2,3,4,6,7,12,12B-OCTAHYDRO-.ALPHA.-(METHOXYMETHYLENE)INDOLO(2,3-A)QUINOLIZINE-2-ACETIC ACID METHYL ESTER; INDOLO(2,3-A)QUINOLIZINE-2-ACETIC ACID, 3-ETHENYL-1,2,3,4,6,7,12,12B-OCTAHYDRO-.ALPHA.-(METHOXYMETHYLENE)-, METHYL ESTER, (.ALPHA.E,2S,3R,12BS)-; methyl (E)-2-((2S,3R,12bS)-3-ethenyl-1,2,3,4,6,7,12,12b-octahydroindolo(2,3-a)quinolizin-2-yl)-3-methoxyprop-2-enoate; RefChem:128146; INDOLO(2,3-A)QUINOLIZINE-2-ACETIC ACID, 3-ETHENYL-1,2,3,4,6,7,12,12B-OCTAHYDRO-ALPHA-(METHOXYMETHYLENE)-, METHYL ESTER, (ALPHAE,2S,3R,12BS)-; (ALPHAE,2S,3R,12BS)-3-ETHENYL-1,2,3,4,6,7,12,12B-OCTAHYDRO-ALPHA-(METHOXYMETHYLENE)INDOLO(2,3-A)QUINOLIZINE-2-ACETIC ACID METHYL ESTER; CHEMBL4216525; Methyl (E)-3-methoxy-2-((2S,3R,12bS)-3-vinyl-1,2,3,4,6,7,12,12b-octahydroindolo[2,3-a]quinolizin-2-yl)acrylate; SCHEMBL13801175; CHEBI:141891; DTXSID401317727; GLXC-16923; BDBM50531263; HY-N11532; DA-62468; C17872; E87136; Q27273987; Methyl (16E)-17-methoxycoryna-16,18-dien-16-carboxylate	1	FALSE	WangC_2023_CuratedMetabolome	methyl (E)-2-[(2S,3R,12bS)-3-ethenyl-1,2,3,4,6,7,12,12b-octahydroindolo[2,3-a]quinolizin-2-yl]-3-methoxyprop-2-enoate	HMAN003089
Norethisterone enanthate	WangC_2023_CuratedMetabolome	HMDB	HMAN031370	APTGJECXMIKIET-UHFFFAOYSA-N	HMDB0255734	4641498			C27H38O3	410.282	Lipids and lipid-like molecules	Steroids and steroid derivatives	Steroid esters	Norethisterone enanthate	CCCCCCC(=O)OC1(CCC2C3CCC4=CC(=O)CCC4C3CCC12C)C#C	14-Ethynyl-15-methyl-5-oxotetracyclo[8.7.0.0,.0,]heptadec-6-en-14-yl heptanoic acid; Norethisterone enanthic acid	1	FALSE	WangC_2023_CuratedMetabolome		HMAN003091
Norethisterone enanthate	WangC_2023_CuratedMetabolome	PubChem	HMAN031370	APTGJECXMIKIET-WOSSHHRXSA-N		229295	C14486	34894	C27H38O3	410.282	Lipids and lipid-like molecules	Steroids and steroid derivatives	Steroid esters	Norethisterone enanthate	CCCCCCC(=O)O[C@]1(CC[C@@H]2[C@@]1(CC[C@H]3[C@H]2CCC4=CC(=O)CC[C@H]34)C)C#C	Norethisterone enanthate; 3836-23-5; NORETHINDRONE ENANTHATE; Norethisterone enantate; Norigest; Norethisterone oenanthate; HY3S2K0J0F; NSC-22846; ZK-5410; 17alpha-Ethynyl-17beta-heptanoyloxy-4-estren-3-one; SH-8.0393; 19-Norpregn-4-en-20-yn-3-one, 17-((1-oxoheptyl)oxy)-, (17alpha)-; 19-norethindrone enanthate; RefChem:166601; (17 alpha)-17-((1-oxoheptyl)oxy)-19-norpregn-4-en-20-yn-3-one; (1R,3aS,3bR,9aR,9bS,11aS)-1-ethynyl-11a-methyl-7-oxo-1H,2H,3H,3aH,3bH,4H,5H,7H,8H,9H,9aH,9bH,10H,11H,11aH-cyclopenta(a)phenanthren-1-yl heptanoate; 223-326-7; Noristerat; Norlutin enanthate; [(8R,9S,10R,13S,14S,17R)-17-ethynyl-13-methyl-3-oxo-1,2,6,7,8,9,10,11,12,14,15,16-dodecahydrocyclopenta[a]phenanthren-17-yl] heptanoate; MFCD01741291; DTXSID2048664; SH 393; NEE; 19-Norpregn-4-en-20-yn-3-one, 17-[(1-oxoheptyl)oxy]-, (17a)-; Norethisterone Enantate (Norethindrone Enanthate); Sovel; UNII-HY3S2K0J0F; CCRIS 6526; 17alpha-Ethynyl-19-nortestosterone enanthate; APTGJECXMIKIET-WOSSHHRXSA-N; Noristerat (TN); NCGC00182712-01; 17alpha-Ethynyl-19-nortestosterone 17-heptanoate; EINECS 223-326-7; LG 202; BRN 3176529; norethindrone heptanoate; norethisterone-enanthate; 17alpha-Ethinyl-19-nortestosterone enanthate; 17-alpha-Ethinyl-19-nortestosterone enanthate; SCHEMBL354296; 17-alpha-Ethynyl-17-beta-heptanoyloxy-4-estren-3-one; orb1306555; 17-beta-Heptanoyloxy-17-alpha-ethynyl-4-oestren-3-one; 19-nor-17alpha-Pregnen-20-ynone, 17beta-heptanoyloxy-; CHEMBL3187229; DTXCID9028590; CHEBI:34894; 3-oxo-19-nor-17alpha-pregn-4-en-20-in-17-yl-heptanot; HY-A0285; Norethindrone enanthate;Norethisterone heptanoate; Norigest; Noristerat; SH 8.0393; ZK 5410; NSC22846; Tox21_113027; 19-Nor-17alpha-pregn-4-en-20-yn-3-one, 17-hydroxy-, heptanate; s6589; AKOS015896289; AC-6835; DB14678; NORETHISTERONE ENANTATE [MART.]; NORETHISTERONE ENANTATE [WHO-DD]; NORETHISTERONE ENANTATE [WHO-IP]; AS-13385; SY465807; CAS-3836-23-5; CS-0019768; NORETHISTERONI ENANTAS [WHO-IP LATIN]; NS00030374; 17.alpha.-Ethinyl-19-nortestosterone enanthate; 17.alpha.-Ethynyl-19-nortestosterone enanthate; D08285; G13056; 836N235; 17.alpha.-Ethynyl-19-nortestosterone 17-heptanoate; Q7050956; WLN: L E5 B666 OV MUTJ E1 FOV6 F1UU1; BRD-K07625016-001-01-2; 19-Nor-17.alpha.-pregn-4-en-20-yn-3-one, heptanate; 19-Nor-17.alpha.-pregn-4-en-20-yn-3-one, heptanoate; 17.alpha.-Ethynyl-17.beta.-heptanoyloxy-4-estren-3-one; 19-Nor-17-alpha-pregnen-20-ynone, 17-beta-heptanoyloxy-; 3-Oxo-17alpha-19-norpregn-4-en-20-yn-17-yl heptanoate; 19-nor-17.alpha.-Pregnen-20-ynone, 17.beta.-heptanoyloxy-; (17alpha)-17-((1-Oxoheptyl)oxy)-19-norpregn-4-en-20-yn-3-one; 19-Nor-17alpha-pregn-4-en-20-yn-3-one, 17-hydroxy-, heptanoate; 19-NORPREGN-4-EN-20-YN-3-ONE, 17-((1-OXOHEPTYL)OXY)-, (17.ALPHA.)-	1	FALSE	WangC_2023_CuratedMetabolome	[(8R,9S,10R,13S,14S,17R)-17-ethynyl-13-methyl-3-oxo-1,2,6,7,8,9,10,11,12,14,15,16-dodecahydrocyclopenta[a]phenanthren-17-yl] heptanoate	HMAN003091
Eburicoic acid	WangC_2023_CuratedMetabolome	HMDB	HMAN031371	UGMQOYZVOPASJF-UHFFFAOYSA-N	HMDB0251678	237891			C31H50O3	470.376	Lipids and lipid-like molecules	Prenol lipids	Triterpenoids	Eburicoic acid	CC(C)C(=C)CCC(C1CCC2(C)C3=C(CCC12C)C1(C)CCC(O)C(C)(C)C1CC3)C(O)=O	Eburicoate	1	FALSE	WangC_2023_CuratedMetabolome		HMAN003092
Eburicoic acid	WangC_2023_CuratedMetabolome	PubChem	HMAN031371	UGMQOYZVOPASJF-OXUZYLMNSA-N		73402			C31H50O3	470.376	Lipids and lipid-like molecules	Prenol lipids	Triterpenoids	Eburicoic Acid	CC(C)C(=C)CC[C@H]([C@H]1CC[C@@]2([C@@]1(CCC3=C2CC[C@@H]4[C@@]3(CC[C@@H](C4(C)C)O)C)C)C)C(=O)O	Eburicoic acid; 560-66-7; FE37KG6A7Q; NSC-41969; (2R)-2-[(3S,5R,10S,13R,14R,17R)-3-hydroxy-4,4,10,13,14-pentamethyl-2,3,5,6,7,11,12,15,16,17-decahydro-1H-cyclopenta[a]phenanthren-17-yl]-6-methyl-5-methylideneheptanoic acid; (2R)-2-((3S,5R,10S,13R,14R,17R)-3-hydroxy-4,4,10,13,14-pentamethyl-2,3,5,6,7,11,12,15,16,17-decahydro-1H-cyclopenta(a)phenanthren-17-yl)-6-methyl-5-methylideneheptanoic acid; RefChem:136188; 3 beta-hydroxy-24-methylene-8-lanostene-21-oic acid; Eburcoic acid; (2R)-2-[(3S,5S,10S,13R,14R,17R)-3-hydroxy-4,4,10,13,14-pentamethyl-2,3 ,5,6,7,11,12,15,16,17-decahydro-1H-cyclopenta[a]phenanthren-17-yl]-6-m ethyl-5-methylidene-heptanoic acid; NSC41969; (2R)-2-[(3S,5R,10S,13R,14R,17R)-3-hydroxy-4,4,10,13,14-pentamethyl-2,3,5,6,7,11,12,15,16,17-decahydro-1H-cyclopenta[a]phenanthren-17-yl]-6-methyl-5-methylene-heptanoic acid; (r)-2-((3s,5r,10s,13r,14r,17r)-3-hydroxy-4,4,10,13,14-pentamethyl-2,3,4,5,6,7,10,11,12,13,14,15,16,17-tetradecahydro-1h-cyclopenta[a]phenanthren-17-yl)-6-methyl-5-methyleneheptanoic acid; NSC 41969; UNII-FE37KG6A7Q; CHEMBL179188; orb1297388; SCHEMBL18195824; GLXC-18055; MFCD00238594; AKOS040760373; EBC-616847; FE65535; (2R)-2-[(1R,3aR,5aR,7S,9aS,11aR)-7-hydroxy-3a,6,6,9a,11a-pentamethyl-1H,2H,3H,3aH,4H,5H,5aH,6H,7H,8H,9H,9aH,10H,11H,11aH-cyclopenta[a]phenanthren-1-yl]-6-methyl-5-methylideneheptanoic acid; DA-52788; MS-28713; HY-122951; CS-0090665; 3beta-Hydroxy-24-methylene-8-lanostene-21-oic acid; Lanost-8-en-21-oic acid, 3-hydroxy-24-methylene-, (3beta)-; Lanost-8-en-21-oic acid, 3-hydroxy-24-methylene-, (3.beta.)-	1	FALSE	WangC_2023_CuratedMetabolome	(2R)-2-[(3S,5R,10S,13R,14R,17R)-3-hydroxy-4,4,10,13,14-pentamethyl-2,3,5,6,7,11,12,15,16,17-decahydro-1H-cyclopenta[a]phenanthren-17-yl]-6-methyl-5-methylideneheptanoic acid	HMAN003092
17-Dimethylaminogeldanamycin	WangC_2023_CuratedMetabolome	HMDB	HMAN031372	KUFRQPKVAWMTJO-UHFFFAOYSA-N	HMDB0244766	4476321		95117	C32H48N4O8	616.347	Phenylpropanoids and polyketides	Macrolactams		17-Dimethylaminogeldanamycin	COC1CC(C)CC2=C(NCCN(C)C)C(=O)C=C(NC(=O)C(C)=CC=CC(OC)C(OC(N)=O)C(C)=CC(C)C1O)C2=O	17-Desmethoxy-17-N,N-dimethylaminoethylamino-geldanamycin; Alvespimycin; 17DMAG; 17-(Dimethylaminoethylamino)-17-demethoxygeldanamycin; 17-Dimethylaminoethylamino-17-demethoxy-geldanamycin; 17-(Dimethylaminoethylamino)-17-demethoxy-geldanamycin; [(19-{[2-(dimethylamino)ethyl]amino}-13-hydroxy-8,14-dimethoxy-4,10,12,16-tetramethyl-3,20,22-trioxo-2-azabicyclo[16.3.1]docosa-1(21),4,6,10,18-pentaen-9-yl)oxy]methanimidate; 17-DMAG	1	FALSE	WangC_2023_CuratedMetabolome		HMAN003095
17-Dimethylaminogeldanamycin	WangC_2023_CuratedMetabolome	PubChem	HMAN031372	KUFRQPKVAWMTJO-ADGBEMPGSA-N		133538838			C32H48N4O8	616.347				[(4E,8S,10Z,12S,13R,14S,16R)-19-[2-(dimethylamino)ethylamino]-13-hydroxy-8,14-dimethoxy-4,10,12,16-tetramethyl-3,20,22-trioxo-2-azabicyclo[16.3.1]docosa-1(21),4,6,10,18-pentaen-9-yl] carbamate	C[C@H]1C[C@@H]([C@@H]([C@H](/C=C(\C([C@H](C=C/C=C(/C(=O)NC2=CC(=O)C(=C(C1)C2=O)NCCN(C)C)\C)OC)OC(=O)N)/C)C)O)OC	17-Dimethylaminogeldanamycin	1	FALSE	WangC_2023_CuratedMetabolome	[(4E,8S,10Z,12S,13R,14S,16R)-19-[2-(dimethylamino)ethylamino]-13-hydroxy-8,14-dimethoxy-4,10,12,16-tetramethyl-3,20,22-trioxo-2-azabicyclo[16.3.1]docosa-1(21),4,6,10,18-pentaen-9-yl] carbamate	HMAN003095
17-Dimethylaminogeldanamycin	WangC_2023_CuratedMetabolome	PubChem	HMAN031372	KUFRQPKVAWMTJO-RBJZNSPDSA-N		166639055			C32H48N4O8	616.347				[(4E,6Z,8S,10E,12S,13R,14S,16R)-19-[2-(dimethylamino)ethylamino]-13-hydroxy-8,14-dimethoxy-4,10,12,16-tetramethyl-3,20,22-trioxo-2-azabicyclo[16.3.1]docosa-1(21),4,6,10,18-pentaen-9-yl] carbamate	C[C@H]1C[C@@H]([C@@H]([C@H](/C=C(/C([C@H](/C=C\C=C(\C(=O)NC2=CC(=O)C(=C(C1)C2=O)NCCN(C)C)/C)OC)OC(=O)N)\C)C)O)OC	17-Dimethylaminogeldanamycin; C32H48N4O8	1	FALSE	WangC_2023_CuratedMetabolome	[(4E,6Z,8S,10E,12S,13R,14S,16R)-19-[2-(dimethylamino)ethylamino]-13-hydroxy-8,14-dimethoxy-4,10,12,16-tetramethyl-3,20,22-trioxo-2-azabicyclo[16.3.1]docosa-1(21),4,6,10,18-pentaen-9-yl] carbamate	HMAN003095
17-Dimethylaminogeldanamycin	WangC_2023_CuratedMetabolome	PubChem	HMAN031372	KUFRQPKVAWMTJO-UHFFFAOYSA-N		4476321					Phenylpropanoids and polyketides	Macrolactams		17-Dimethylaminogeldanamycin	CC1CC(C(C(C=C(C(C(C=CC=C(C(=O)NC2=CC(=O)C(=C(C1)C2=O)NCCN(C)C)C)OC)OC(=O)N)C)C)O)OC	17-Dimethylaminogeldanamycin; 17-(DIMETHYLAMINOETHYLAMINO)-17-DEMETHOXYGELDANAMYCIN HCL; SCHEMBL5449725; CHEMBL2130764; Q27166897; carbamic acid [21-[2-(dimethylamino)ethylamino]-6-hydroxy-5,11-dimethoxy-3,7,9,15-tetramethyl-16,20,22-trioxo-17-azabicyclo[16.3.1]docosa-1(21),8,12,14,18-pentaen-10-yl] ester	1	FALSE	WangC_2023_CuratedMetabolome	[19-[2-(dimethylamino)ethylamino]-13-hydroxy-8,14-dimethoxy-4,10,12,16-tetramethyl-3,20,22-trioxo-2-azabicyclo[16.3.1]docosa-1(21),4,6,10,18-pentaen-9-yl] carbamate	HMAN003095
17-Dimethylaminogeldanamycin	WangC_2023_CuratedMetabolome	PubChem	HMAN031372	KUFRQPKVAWMTJO-LMZWQJSESA-N		5288674					Phenylpropanoids and polyketides	Macrolactams		Alvespimycin	C[C@H]1C[C@@H]([C@@H]([C@H](/C=C(/[C@@H]([C@H](/C=C\C=C(\C(=O)NC2=CC(=O)C(=C(C1)C2=O)NCCN(C)C)/C)OC)OC(=O)N)\C)C)O)OC	alvespimycin; 467214-20-6; 17-DMAG; Alvespimycin [INN]; alvespimicina; alvespimycine; 17-dimethylaminoethylamino-17-demethoxygeldanamycin; UNII-001L2FE0M3; CHEBI:65324; 17-(dimethylaminoethylamino)-17-demethoxygeldanamycin; NSC707545; [(4E,6Z,8S,9S,10E,12S,13R,14S,16R)-19-[2-(dimethylamino)ethylamino]-13-hydroxy-8,14-dimethoxy-4,10,12,16-tetramethyl-3,20,22-trioxo-2-azabicyclo[16.3.1]docosa-1(21),4,6,10,18-pentaen-9-yl] carbamate; NSC-707545; ALVESPIMYCIN [WHO-DD]; (4E,6Z,8S,9S,10E,12S,13R,14S,16R)-19-{[2-(dimethylamino)ethyl]amino}-13-hydroxy-8,14-dimethoxy-4,10,12,16-tetramethyl-3,20,22-trioxo-2-azabicyclo[16.3.1]docosa-1(21),4,6,10,18-pentaen-9-yl carbamate; 17-DESMETHOXY-17-N,N-DIMETHYLAMINOETHYLAMINO-GELDANAMYCIN; 17-dimethylaminoethylamino-17-demethoxy-geldanamycin; 17-(dimethylaminoethylamino)-17-demethoxy-geldanamycin; GELDANAMYCIN, 17-DEMETHOXY-17-((2-(DIMETHYLAMINO)ETHYL)AMINO)-; (4E,6Z,8S,9S,10E,12S,13R,14S,16R)-19-((2-(DIMETHYLAMINO)ETHYL)AMINO)-13-HYDROXY-8,14-DIMETHOXY-4,10,12,16-TETRAMETHYL-3,20,22-TRIOXO-2-AZABICYCLO(16.3.1)DOCOSA-1(21),4,6,10,18-PENTAEN-9-YL CARBAMATE; [(3R,5S,6R,7S,8E,10S,11S,12Z,14E)-21-[2-(dimethylamino)ethylamino]-6-hydroxy-5,11-dimethoxy-3,7,9,15-tetramethyl-16,20,22-trioxo-17-azabicyclo[16.3.1]docosa-1(21),8,12,14,18-pentaen-10-yl] carbamate; alvespimycinum; ((3R,5S,6R,7S,8E,10S,11S,12Z,14E)-21-(2-(dimethylamino)ethylamino)-6-hydroxy-5,11-dimethoxy-3,7,9,15-tetramethyl-16,20,22-trioxo-17-azabicyclo(16.3.1)docosa-1(21),8,12,14,18-pentaen-10-yl) carbamate; ((4E,6Z,8S,9S,10E,12S,13R,14S,16R)-19-(2-(dimethylamino)ethylamino)-13-hydroxy-8,14-dimethoxy-4,10,12,16-tetramethyl-3,20,22-trioxo-2-azabicyclo(16.3.1)docosa-1(21),4,6,10,18-pentaen-9-yl) carbamate; RefChem:111764; 17DMAG; Geldanamycin,17-demethoxy-17-((2-(dimethylamino)ethyl)amino)-; DMAG; 001L2FE0M3; MFCD08457919; C32H48N4O8; 17-Dimethylaminogeldanamycin; ((4E,6Z,8S,9S,10E,12S,13R,14S,16R)-19-(2-dimethylaminoethylamino)-13-hydroxy-8,14-dimethoxy-4,10,12,16-tetramethyl-3,20,22-trioxo-2-azabicyclo(16.3.1)docosa-4,6,10,18,21-pentaen-9-yl) carbamate; (4E,6Z,10E,12S,13R,16R)-19-(2-(Dimethylamino)ethylamino)-13-hydroxy-8,14-dimethoxy-4,10,12,16-tetramethyl-3,20,22-trioxo-2-azabicyclo[16.3.1]docosa-1(21),4,6,10,18-pentaen-9-yl carbamate; 17-(DIMETHYLAMINOETHYLAMINO)-17-DEMETHOXYGELDANAMYCIN HCL; 17-Demethoxy-17-[[2-(dimethylamino)ethyl]amino]geldanamycin; KOS1022; KOS 1022; GTPL9828; orb1705354; SCHEMBL5449716; CHEBI:94772; DTXSID00963646; EX-A1103; BDBM50005781; AA43412; CS-0912; DB12442; AC-33174; HY-10389; M03709; 214D206; A1-50459; Q4552287; BRD-K83988098-001-02-0; BRD-K83988098-003-01-8; BRD-K83988098-003-03-4; Geldanamycin, 17-demethoxy-17-2-(dimethylamino)ethylamino- (NIST)	1	FALSE	WangC_2023_CuratedMetabolome	[(4E,6Z,8S,9S,10E,12S,13R,14S,16R)-19-[2-(dimethylamino)ethylamino]-13-hydroxy-8,14-dimethoxy-4,10,12,16-tetramethyl-3,20,22-trioxo-2-azabicyclo[16.3.1]docosa-1(21),4,6,10,18-pentaen-9-yl] carbamate	HMAN003095
17-Dimethylaminogeldanamycin	WangC_2023_CuratedMetabolome	PubChem	HMAN031372	KUFRQPKVAWMTJO-ZOZIFLKYSA-N		6527232		230965;95117			Phenylpropanoids and polyketides	Macrolactams		[(4E,6Z,10E)-19-[2-(Dimethylamino)ethylamino]-13-hydroxy-8,14-dimethoxy-4,10,12,16-tetramethyl-3,20,22-trioxo-2-azabicyclo[16.3.1]docosa-1(21),4,6,10,18-pentaen-9-yl] carbamate	CC1CC(C(C(/C=C(/C(C(/C=C\C=C(\C(=O)NC2=CC(=O)C(=C(C1)C2=O)NCCN(C)C)/C)OC)OC(=O)N)\C)C)O)OC	17-Dimethylaminogeldanamycin; [(4E,6Z,10E)-19-[2-(Dimethylamino)ethylamino]-13-hydroxy-8,14-dimethoxy-4,10,12,16-tetramethyl-3,20,22-trioxo-2-azabicyclo[16.3.1]docosa-1(21),4,6,10,18-pentaen-9-yl] carbamate; SCHEMBL13040902; CHEBI:95117; CHEBI:230965	1	FALSE	WangC_2023_CuratedMetabolome	[(4E,6Z,10E)-19-[2-(dimethylamino)ethylamino]-13-hydroxy-8,14-dimethoxy-4,10,12,16-tetramethyl-3,20,22-trioxo-2-azabicyclo[16.3.1]docosa-1(21),4,6,10,18-pentaen-9-yl] carbamate	HMAN003095
Neplanocin A	WangC_2023_CuratedMetabolome	HMDB	HMAN031373	XUGWUUDOWNZAGW-UHFFFAOYSA-N	HMDB0255538	330164			C11H13N5O3	263.102	Nucleosides, nucleotides, and analogues	Nucleoside and nucleotide analogues	Cyclopentyl nucleosides	Neplanocin A	NC1=NC=NC2=C1N=CN2C1C=C(CO)C(O)C1O		1	FALSE	WangC_2023_CuratedMetabolome		HMAN003097
Neplanocin A	WangC_2023_CuratedMetabolome	PubChem	HMAN031373	XUGWUUDOWNZAGW-VDAHYXPESA-N		72968		227034	C11H13N5O3	263.102	Nucleosides, nucleotides, and analogues	Nucleoside and nucleotide analogues	Cyclopentyl nucleosides	(-)-Neplanocin A	C1=C([C@H]([C@H]([C@@H]1N2C=NC3=C(N=CN=C32)N)O)O)CO	Neplanocin A; 72877-50-0; (-)-Neplanocin A; (1S,2R,5R)-5-(6-aminopurin-9-yl)-3-(hydroxymethyl)cyclopent-3-ene-1,2-diol; RefChem:905568; (1s,2r,5r)-5-(6-amino-9h-purin-9-yl)-3-(hydroxymethyl)cyclopent-3-ene-1,2-diol; Neplanocin-A; A-11079-B1B; CHEMBL8771; NPC-A; 4-Cyclopentene-1,2-diol, 3-(6-amino-9H-purin-9-yl)-5-(hydroxymethyl)-, (1S,2R,3R)-; NEOPLANOCIN A; NSC 316458; -neplanocin A; DTXSID30993658; (-)-9-(trans-2,trans-3-Dihydroxy-4-(hydroxymethyl)-cyclopent-4-enyl)-adenine; orb2283735; SCHEMBL10469277; SCHEMBL29708080; CHEBI:227034; BDBM50006222; MFCD01735607; CCG-208688; HY-130430; CS-0107829; Q27456496; 5-(6-Amino-purin-9-yl)-3-hydroxymethyl-cyclopent-3-ene-1,2-diol; 5-(6-Amino-9H-purin-9-yl)-3-(hydroxymethyl)cyclopent-3-ene-1,2-diol; 5-(6-Amino-purin-9-yl)-3-hydroxymethyl-cyclopent-3-ene-1,2-diol(NP-A); 5-(6-Amino-purin-9-yl)-3-hydroxymethyl-cyclopent-3-ene-1,2-diol(NPA); (1S,2R,5R)-5-(6-Amino-purin-9-yl)-3-hydroxymethyl-cyclopent-3-ene-1,2-diol; (neplanocinA)5-(6-Amino-purin-9-yl)-3-hydroxymethyl-cyclopent-3-ene-1,2-diol; 5-(6-Amino-purin-9-yl)-3-hydroxymethyl-cyclopent-3-ene-1,2-diol (Neplanocin A); 5-(6-Amino-purin-9-yl)-3-hydroxymethyl-cyclopent-3-ene-1,2-diol (Neplonocin A); 5-(6-Amino-purin-9-yl)-3-hydroxymethyl-cyclopent-3-ene-1,2-diol(neplanocin A)	1	FALSE	WangC_2023_CuratedMetabolome	(1S,2R,5R)-5-(6-aminopurin-9-yl)-3-(hydroxymethyl)cyclopent-3-ene-1,2-diol	HMAN003097
3-O-trans-Feruloyleuscaphic acid	WangC_2023_CuratedMetabolome	PubChem	HMAN031374	ZLJNDEAZTHKUBC-BXRQEWOHSA-N		102600416			C40H56O8	664.398	Lipids and lipid-like molecules	Prenol lipids	Triterpenoids	CID 102600416	C[C@@H]1CC[C@@]2(CC[C@@]3(C(=CC[C@H]4[C@]3(CC[C@@H]5[C@@]4(C[C@H]([C@H](C5(C)C)OC(=O)/C=C/C6=CC(=C(C=C6)O)OC)O)C)C)[C@@H]2[C@]1(C)O)C)C(=O)O	3-O-trans-Feruloyleuscaphic acid; SCHEMBL30925714; CHEBI:190853; (1R,2R,4aS,6aR,6aS,6bR,8aR,10S,11R,12aR,14bS)-1,11-dihydroxy-10-[(E)-3-(4-hydroxy-3-methoxyphenyl)prop-2-enoyl]oxy-1,2,6a,6b,9,9,12a-heptamethyl-2,3,4,5,6,6a,7,8,8a,10,11,12,13,14b-tetradecahydropicene-4a-carboxylic acid	1	FALSE	WangC_2023_CuratedMetabolome	(1R,2R,4aS,6aR,6aS,6bR,8aR,10S,11R,12aR,14bS)-1,11-dihydroxy-10-[(E)-3-(4-hydroxy-3-methoxyphenyl)prop-2-enoyl]oxy-1,2,6a,6b,9,9,12a-heptamethyl-2,3,4,5,6,6a,7,8,8a,10,11,12,13,14b-tetradecahydropicene-4a-carboxylic acid	HMAN003099
3-O-trans-Feruloyleuscaphic acid	WangC_2023_CuratedMetabolome	PubChem	HMAN031374	ZLJNDEAZTHKUBC-GXDHUFHOSA-N		131751195			C40H56O8	664.398	Lipids and lipid-like molecules	Prenol lipids	Triterpenoids	3-O-trans-Feruloyleuscaphic acid	CC1CCC2(CCC3(C(=CCC4C3(CCC5C4(CC(C(C5(C)C)OC(=O)/C=C/C6=CC(=C(C=C6)O)OC)O)C)C)C2C1(C)O)C)C(=O)O	3-O-trans-Feruloyleuscaphic acid	1	FALSE	WangC_2023_CuratedMetabolome	1,11-dihydroxy-10-[(E)-3-(4-hydroxy-3-methoxyphenyl)prop-2-enoyl]oxy-1,2,6a,6b,9,9,12a-heptamethyl-2,3,4,5,6,6a,7,8,8a,10,11,12,13,14b-tetradecahydropicene-4a-carboxylic acid	HMAN003099
Folcepri	WangC_2023_CuratedMetabolome	HMDB	HMAN031375	RKGPQAGUQDVJHG-UHFFFAOYSA-N	HMDB0251680	46700811			C29H35N11O11S	745.224	Organic acids and derivatives	Carboxylic acids and derivatives	Amino acids, peptides, and analogues	Folcepri	NC(CNC(=O)CCC(NC(=O)C1=CC=C(NCC2=CN=C3N=C(N)NC(=O)C3=N2)C=C1)C(O)=O)C(=O)NC(CC(O)=O)C(=O)NC(CS)C(O)=O		1	FALSE	WangC_2023_CuratedMetabolome		HMAN003108
Folcepri	WangC_2023_CuratedMetabolome	PubChem	HMAN031375	RKGPQAGUQDVJHG-MHORFTMASA-N		135428923			C29H35N11O11S	745.224	Organic acids and derivatives	Carboxylic acids and derivatives	Amino acids, peptides, and analogues	Etarfolatide	C1=CC(=CC=C1C(=O)N[C@H](CCC(=O)NC[C@@H](C(=O)N[C@@H](CC(=O)O)C(=O)N[C@@H](CS)C(=O)O)N)C(=O)O)NCC2=CN=C3C(=N2)C(=O)NC(=N3)N	Folcepri; 40UB1H6Q6T; EC 20; 479578-27-3; EC-20; (2R)-5-(((2S)-2-amino-3-(((2S)-3-carboxy-1-(((1R)-1-carboxy-2-sulfanylethyl)amino)-1-oxopropan-2-yl)amino)-3-oxopropyl)amino)-5-oxo-2-((4-((4-oxo-3H-pteridin-6-yl)methylamino)benzoyl)amino)pentanoic acid; (2R)-5-[[(2S)-2-amino-3-[[(2S)-3-carboxy-1-[[(1R)-1-carboxy-2-sulfanylethyl]amino]-1-oxopropan-2-yl]amino]-3-oxopropyl]amino]-5-oxo-2-[[4-[(4-oxo-3H-pteridin-6-yl)methylamino]benzoyl]amino]pentanoic acid; RefChem:591352; Etarfolatide; EC20 folate peptide; EC20; UNII-40UB1H6Q6T; SCHEMBL12642924; SCHEMBL29353944	1	FALSE	WangC_2023_CuratedMetabolome	(2R)-5-[[(2S)-2-amino-3-[[(2S)-3-carboxy-1-[[(1R)-1-carboxy-2-sulfanylethyl]amino]-1-oxopropan-2-yl]amino]-3-oxopropyl]amino]-2-[[4-[(2-amino-4-oxo-3H-pteridin-6-yl)methylamino]benzoyl]amino]-5-oxopentanoic acid	HMAN003108
2',3'-Didehydro-2',3'-dideoxycytidine	WangC_2023_CuratedMetabolome	HMDB	HMAN031376	OOBICGOWICFMIX-UHFFFAOYSA-N	HMDB0245545	356055			C9H11N3O3	209.08	Nucleosides, nucleotides, and analogues	Nucleoside and nucleotide analogues		2',3'-Didehydro-2',3'-dideoxycytidine	NC1=NC(=O)N(C=C1)C1OC(CO)C=C1		1	FALSE	WangC_2023_CuratedMetabolome		HMAN003125
2',3'-Didehydro-2',3'-dideoxycytidine	WangC_2023_CuratedMetabolome	PubChem	HMAN031376	OOBICGOWICFMIX-POYBYMJQSA-N		64683		231258			Nucleosides, nucleotides, and analogues	Nucleoside and nucleotide analogues		2',3'-Didehydro-2',3'-dideoxycytidine	C1=C[C@@H](O[C@@H]1CO)N2C=CC(=NC2=O)N	7481-88-1; 2',3'-didehydro-2',3'-dideoxycytidine; ddeCyd; 2',3'-Dideoxycytidinene; CI9X00489L; DTXSID30225784; 2',3'-DDDC; 2',3'-dideoxy-2',3-didehydrocytidine; RefChem:80046; 2',3'-dideoxy-2',3'-didehydrocytidinene; DTXCID60148275; Dideoxycytidinene; 2',3'-Dideoxy-2',3'-didehydrocytidine; 4-amino-1-[(2R,5S)-5-(hydroxymethyl)-2,5-dihydrofuran-2-yl]pyrimidin-2-one; CHEMBL2115278; 4-Amino-1-((2R,5S)-5-(hydroxymethyl)-2,5-dihydrofuran-2-yl)pyrimidin-2(1H)-one; ddddC; UNII-CI9X00489L; 4-Amino-1-[(2R,5S)-5-(hydroxymethyl)-2,5-dihydrofuran-2-yl]pyrimidin-2(1H)-one; 4-amino-1-[(2R,5S)-5-(hydroxymethyl)-2,5-dihydrofuran-2-yl]-1,2-dihydropyrimidin-2-one; 2',3'-dideoxy-2',3'-didehydro-cytidine; Cytidine, 2,3'-didehydro-2',3'-dideoxy-; SCHEMBL5821; orb1908008; 2',3'-Dideoxydidehydrocytidine; CHEBI:231258; BDBM50421873; 2'3'-dideoxy-2',3'-didehydrocytidine; ND144874; HY-145791; CS-0433238; Cytidine, 2',3'-didehydro-2',3'-dideoxy-; Q27275480; 4-Amino-1-(5-hydroxymethyl-2,5-dihydro-furan-2-yl)-1H-pyrimidin-2-one; 4-amino-1-[(2R,5S)-5-(hydroxymethyl)-2,5-dihydrouran-2-yl]pyrimidin-2-one	1	FALSE	WangC_2023_CuratedMetabolome	4-amino-1-[(2R,5S)-5-(hydroxymethyl)-2,5-dihydrofuran-2-yl]pyrimidin-2-one	HMAN003125
Mertansine	WangC_2023_CuratedMetabolome	HMDB	HMAN031377	SVVGCFZPFZGWRG-UHFFFAOYSA-N	HMDB0254356	72764735			C39H56ClN3O10S	793.337	Phenylpropanoids and polyketides	Macrolactams		Maytansinoid DM4	COC1C=CC=C(C)CC2=CC(N(C)C(=O)CC(OC(=O)C(C)N(C)C(=O)CCC(C)(C)S)C3(C)OC3C(C)(C)C3CC1(O)NC(=O)O3)=C(Cl)C(OC)=C2	11-Chloro-21,23-dihydroxy-12,20-dimethoxy-2,2,5,9,16-pentamethyl-8-oxo-4,24-dioxa-9,22-diazatetracyclo[19.3.1.1,.0,]hexacosa-10,12,14(26),16,18,22-hexaen-6-yl 2-(N,4-dimethyl-4-sulfanylpentanamido)propanoic acid; 11-Chloro-21,23-dihydroxy-12,20-dimethoxy-2,2,5,9,16-pentamethyl-8-oxo-4,24-dioxa-9,22-diazatetracyclo[19.3.1.1,.0,]hexacosa-10,12,14(26),16,18,22-hexaen-6-yl 2-(N,4-dimethyl-4-sulphanylpentanamido)propanoate; 11-Chloro-21,23-dihydroxy-12,20-dimethoxy-2,2,5,9,16-pentamethyl-8-oxo-4,24-dioxa-9,22-diazatetracyclo[19.3.1.1,.0,]hexacosa-10,12,14(26),16,18,22-hexaen-6-yl 2-(N,4-dimethyl-4-sulphanylpentanamido)propanoic acid; DMMO maytansine; Maytansinoid DM1; Ravtansine; DM4, Maytansinoid; Mertansine; Emtansine; DM1, Maytansinoid; DMMO-maytansine; Maitansine; Soravtansine; Maytansine; N2'-Deacetyl-N2'-(4-mercapto-4-methyl-1-oxopentyl)maytansine	1	FALSE	WangC_2023_CuratedMetabolome		HMAN003129
Mertansine	WangC_2023_CuratedMetabolome	HMDB	HMAN031377	ANZJBCHSOXCCRQ-UHFFFAOYSA-N	HMDB0254470	72832535			C35H48ClN3O10S	737.275	Phenylpropanoids and polyketides	Macrolactams		Mertansine	COC1C=CC=C(C)CC2=CC(N(C)C(=O)CC(OC(=O)C(C)N(C)C(=O)CCS)C3(C)OC3C(C)C3CC1(O)NC(=O)O3)=C(Cl)C(OC)=C2		0.71028	FALSE	WangC_2023_CuratedMetabolome		HMAN003129
Mertansine	WangC_2023_CuratedMetabolome	PubChem	HMAN031377	ANZJBCHSOXCCRQ-FKUXLPTCSA-N		11343137			C35H48ClN3O10S	737.275	Phenylpropanoids and polyketides	Macrolactams		Mertansine	C[C@@H]1[C@@H]2C[C@]([C@@H](/C=C/C=C(/CC3=CC(=C(C(=C3)OC)Cl)N(C(=O)C[C@@H]([C@]4([C@H]1O4)C)OC(=O)[C@H](C)N(C)C(=O)CCS)C)\C)OC)(NC(=O)O2)O	Mertansine; 139504-50-0; Maytansinoid DM 1; maytansinoid DM1; DM 1; Mertansine (DM1); DM1; MFCD28398157; N2'-deacetyl-N2'-(3-mercapto-1-oxopropyl)-maytansine; DDZ29HGH0E; [(1S,2R,3S,5S,6S,16E,18E,20R,21S)-11-chloro-21-hydroxy-12,20-dimethoxy-2,5,9,16-tetramethyl-8,23-dioxo-4,24-dioxa-9,22-diazatetracyclo[19.3.1.110,14.03,5]hexacosa-10,12,14(26),16,18-pentaen-6-yl] (2S)-2-[methyl(3-sulfanylpropanoyl)amino]propanoate; N2'-Deacetyl-N2'-(3-mercapto-1-oxopropyl)maytansine; N2'-Deacetyl-N2'-(3-mercapto-1-oxopropyl)-maytansine, L-; Maytansine, N2'-deacetyl-N2'-(3-mercapto-1-oxopropyl)-; DM1 [Maytansinoid]; DM 1 [Maytansinoid]; C35H48ClN3O10S; UNII-DDZ29HGH0E; Mertasine; DM1;Maytansinoid; Maytansinoid DM1; Dm-1; Mertansine (DM1 Compound); MAYTANSINOID DM1 [MI]; CHEMBL4802230; SCHEMBL13558634; SCHEMBL31062597; CHEBI:82755; EX-A701; DTXSID801026968; GLXC-06542; CS-5804; FD33453; DA-48536; HY-19792; SY034482; Q4515649; (1S,2R,3S,5S,6S,16E,18E,20R,21S)-11-chloro-21-hydroxy-12,20-dimethoxy-2,5,9,16-tetramethyl-8,23-dioxo-4,24-dioxa-9,22-diazatetracyclo[19.3.1.1(10,14).0(3,5)]hexacosa-10(26),11,13,16,18-pentaen-6-yl (2S)-2-[methyl(3-sulfanylpropanoyl)amino]propanoate	0.71028	FALSE	WangC_2023_CuratedMetabolome	[(1S,2R,3S,5S,6S,16E,18E,20R,21S)-11-chloro-21-hydroxy-12,20-dimethoxy-2,5,9,16-tetramethyl-8,23-dioxo-4,24-dioxa-9,22-diazatetracyclo[19.3.1.110,14.03,5]hexacosa-10,12,14(26),16,18-pentaen-6-yl] (2S)-2-[methyl(3-sulfanylpropanoyl)amino]propanoate	HMAN003129
Aldoxorubicin	WangC_2023_CuratedMetabolome	HMDB	HMAN031378	OBMJQRLIQQTJLR-UHFFFAOYSA-N	HMDB0248126	84036			C37H42N4O13	750.275	Phenylpropanoids and polyketides	Anthracyclines		Aldoxorubicin	COC1=CC=CC2=C1C(=O)C1=C(C(O)=C3CC(O)(CC(OC4CC(N)C(O)C(C)O4)C3=C1O)C(CO)=NNC(=O)CCCCCN1C(=O)C=CC1=O)C2=O	N-(1-{4-[(4-amino-5-hydroxy-6-methyloxan-2-yl)oxy]-2,5,12-trihydroxy-7-methoxy-6,11-dioxo-1,2,3,4,6,11-hexahydrotetracen-2-yl}-2-hydroxyethylidene)-6-(2,5-dioxo-2,5-dihydro-1H-pyrrol-1-yl)hexanehydrazonate; Aldoxo; INNO-206; MC-DOXHZN; Doxorubicin(6-maleimidocaproyl)hydrazone	1	FALSE	WangC_2023_CuratedMetabolome		HMAN003130
Aldoxorubicin	WangC_2023_CuratedMetabolome	PubChem	HMAN031378	OBMJQRLIQQTJLR-USGQOSEYSA-N		9810709	C68921		C37H42N4O13	750.275	Phenylpropanoids and polyketides	Anthracyclines		Aldoxorubicin	C[C@H]1[C@H]([C@H](C[C@@H](O1)O[C@H]2C[C@@](CC3=C2C(=C4C(=C3O)C(=O)C5=C(C4=O)C(=CC=C5)OC)O)(/C(=N/NC(=O)CCCCCN6C(=O)C=CC6=O)/CO)O)N)O	ALDOXORUBICIN; INNO-206; Doxorubicin-EMCH; aldoxorubicine; aldoxorubicina; N-[(E)-[1-[(2S,4S)-4-[(2R,4S,5S,6S)-4-amino-5-hydroxy-6-methyloxan-2-yl]oxy-2,5,12-trihydroxy-7-methoxy-6,11-dioxo-3,4-dihydro-1H-tetracen-2-yl]-2-hydroxyethylidene]amino]-6-(2,5-dioxopyrrol-1-yl)hexanamide; C28MV4IM0B; aldoxorubicinum; N-((E)-(1-((2S,4S)-4-((2R,4S,5S,6S)-4-amino-5-hydroxy-6-methyloxan-2-yl)oxy-2,5,12-trihydroxy-7-methoxy-6,11-dioxo-3,4-dihydro-1H-tetracen-2-yl)-2-hydroxyethylidene)amino)-6-(2,5-dioxopyrrol-1-yl)hexanamide; RefChem:110649; 1H-Pyrrole-1-hexanoic acid, 2,5-dihydro-2,5-dioxo-, (1-(4-((3-amino-2,3,6-trideoxy-alpha-L-lyxo-hexopyranosyl)oxy)-1,2,3,4,6,11-hexahydro-2,5,12-trihydroxy-7-methoxy-6,11-dioxo-2-naphthacenyl)-2-hydroxyethylidene)hydrazide, (2S-cis)-; 1361644-26-9; INNO206; MFCD15146982; N'-((E)-1-((2S,4S)-4-(((2R,4S,5S,6S)-4-Amino-5-hydroxy-6-methyltetrahydro-2H-pyran-2-yl)oxy)-2,5,12-trihydroxy-7-methoxy-6,11-dioxo-1,2,3,4,6,11-hexahydrotetracen-2-yl)-2-hydroxyethylidene)-6-(2,5-dioxo-2,5-dihydro-1H-pyrrol-1-yl)hexanehydrazide; 1H-Pyrrole-1-hexanoic acid, 2,5-dihydro-2,5-dioxo-, 2-[1-[(2S,4S)-4-[(3-amino-2,3,6-trideoxy-alpha-L-lyxo-hexopyranosyl)oxy]-1,2,3,4,6,11-hexahydro-2,5,12-trihydroxy-7-methoxy-6,11-dioxo-2-naphthacenyl]-2-hydroxyethylidene]hydrazide; Aldoxorubicin [USAN]; adoxorubicin; C37H42N4O13; Aldoxorubicin hydrochlorid; ALDOXORUBICIN [INN]; Aldoxorubicin (USAN/INN); ALDOXORUBICIN [WHO-DD]; orb1709837; CHEMBL2107818; SCHEMBL15221892; SCHEMBL29464030; DTXSID001098062; EX-A3971; AC9042; NSC784722; AKOS030526452; AKOS040733017; CS-1186; DB06013; NSC-784722; BP-43220; DA-63004; DA-64457; HY-16261; MS-31315; SY250036; NS00073019; D10383; (6-MALEIMIDOCAPROYL)HYDRAZONE OF DOXORUBICIN; BRD-K68928792-001-01-6; BRD-K68928792-001-02-4; Q19903239; (E)-N inverted exclamation mark -[1-[(2S,4S)-4-[[(2R,4S,5S,6S)-4-Amino-5-hydroxy-6-methyl-2-tetrahydropyranyl]oxy]-2,5,12-trihydroxy-7-methoxy-6,11-dioxo-1,2,3,4,6,11-hexahydro-2-tetracenyl]-2-hydroxyethylidene]-6-(2,5-dioxo-2,5-dihydro-1-pyrrolyl)hexanehydrazide; 1H-PYRROLE-1-HEXANOIC ACID, 2,5-DIHYDRO-2,5-DIOXO-, (1-((2S,4S)-4-((3-AMINO-2,3,6-TRIDEOXY-.ALPHA.-L-LYXO-HEXOPYRANOSYL)OXY)-1,2,3,4,6,11-HEXAHYDRO-2,5,12-TRIHYDROXY-7-METHOXY-6,11-DIOXO-2-NAPHTHACENYL)-2-HYDROXYETHYLIDENE)HYDRAZIDE; 1H-PYRROLE-1-HEXANOIC ACID, 2,5-DIHYDRO-2,5-DIOXO-, (1-(4-((3-AMINO-2,3,6-TRIDEOXY-.ALPHA.-L-LYXO-HEXOPYRANOSYL)OXY)-1,2,3,4,6,11-HEXAHYDRO-2,5,12-TRIHYDROXY-7-METHOXY-6,11-DIOXO-2-NAPHTHACENYL)-2-HYDROXYETHYLIDENE)HYDRAZIDE, (2S-CIS)-; 1H-PYRROLE-1-HEXANOIC ACID, 2,5-DIHYDRO-2,5-DIOXO-, (2E)-2-(1-((2S,4S)-4-((3-AMINO-2,3,6-TRIDEOXY-.ALPHA.-L-LYXO-HEXOPYRANOSYL)OXY)-1,2,3,4,6,11-HEXAHYDRO-2,5,12-TRIHYDROXY-7-METHOXY-6,11-DIOXO-2-NAPHTHACENYL)-2-HYDROXYETHYLIDENE)HYDRAZIDE; 1H-Pyrrole-1-hexanoic acid, 2,5-dihydro-2,5-dioxo-, (2E)-2-[1-[(2S,4S)-4-[(3-amino-2,3,6-trideoxy-I+/--L-lyxo-hexopyranosyl)oxy]-1,2,3,4,6,11-hexahydro-2,5,12-trihydroxy-7-methoxy-6,11-dioxo-2-naphthacenyl]-2-hydroxyethylidene]hydrazide; N'-((1E)-1-((2S,4S)-4-((3-AMINO-2,3,6-TRIDEOXY-.ALPHA.-L-LYXOHEXOPYRANOSYL)OXY)-2,5,12-TRIHYDROXY-7-METHOXY-6,11-DIOXO-1,2,3,4,6,11-HEXAHYDROTETRACEN-2-YL(-2-HYDROXYETHYLIDENE)-6-(2,5-DIOXO-2,5-DIHYDRO-1H-PYRROL-1-YL)HEXANOHYDRAZIDE; N-[(E)-[1-[(2S,4S)-4-[(2R,4S,5S,6S)-4-amino-5-hydroxy-6-methyl-tetrahydropyran-2-yl]oxy-2,5,12-trihydroxy-7-methoxy-6,11-dioxo-3,4-dihydro-1H-tetracen-2-yl]-2-hydroxy-ethylidene]amino]-6-(2,5-dioxopyrrol-1-yl)hexanamide	1	FALSE	WangC_2023_CuratedMetabolome	N-[(E)-[1-[(2S,4S)-4-[(2R,4S,5S,6S)-4-amino-5-hydroxy-6-methyloxan-2-yl]oxy-2,5,12-trihydroxy-7-methoxy-6,11-dioxo-3,4-dihydro-1H-tetracen-2-yl]-2-hydroxyethylidene]amino]-6-(2,5-dioxopyrrol-1-yl)hexanamide	HMAN003130
Luprostiol	WangC_2023_CuratedMetabolome	HMDB	HMAN031379	KFUDFIMHDRJVLV-UHFFFAOYSA-N	HMDB0254218	43678			C21H29ClO6S	444.137	Benzenoids	Phenol ethers		Luprostiol	OC(COC1=CC(Cl)=CC=C1)CSC1C(O)CC(O)C1CC=CCCCC(O)=O	7-(2-{[3-(3-chlorophenoxy)-2-hydroxypropyl]sulfanyl}-3,5-dihydroxycyclopentyl)hept-5-enoate; 7-(2-{[3-(3-chlorophenoxy)-2-hydroxypropyl]sulphanyl}-3,5-dihydroxycyclopentyl)hept-5-enoate; 7-(2-{[3-(3-chlorophenoxy)-2-hydroxypropyl]sulphanyl}-3,5-dihydroxycyclopentyl)hept-5-enoic acid	1	FALSE	WangC_2023_CuratedMetabolome		HMAN003132
Luprostiol	WangC_2023_CuratedMetabolome	PubChem	HMAN031379	KFUDFIMHDRJVLV-IWQZZHSRSA-N		20839605			C21H29ClO6S	444.137	Benzenoids	Phenol ethers		(Z)-7-[2-[3-(3-chlorophenoxy)-2-hydroxypropyl]sulfanyl-3,5-dihydroxycyclopentyl]hept-5-enoic acid	C1C(C(C(C1O)SCC(COC2=CC(=CC=C2)Cl)O)C/C=C\CCCC(=O)O)O	Luprostiol; Reprodin; EMD-34946; CHEMBL2218923; SCHEMBL29392317	1	FALSE	WangC_2023_CuratedMetabolome	(Z)-7-[2-[3-(3-chlorophenoxy)-2-hydroxypropyl]sulfanyl-3,5-dihydroxycyclopentyl]hept-5-enoic acid	HMAN003132
Luprostiol	WangC_2023_CuratedMetabolome	PubChem	HMAN031379	KFUDFIMHDRJVLV-UHFFFAOYSA-N		43678			C21H29ClO6S	444.137	Benzenoids	Phenol ethers		Luprostiol	C1C(C(C(C1O)SCC(COC2=CC(=CC=C2)Cl)O)CC=CCCCC(=O)O)O	Luprostiol; Prosolvin; Reprodin	1	FALSE	WangC_2023_CuratedMetabolome	7-[2-[3-(3-chlorophenoxy)-2-hydroxypropyl]sulfanyl-3,5-dihydroxycyclopentyl]hept-5-enoic acid	HMAN003132
Luprostiol	WangC_2023_CuratedMetabolome	PubChem	HMAN031379	KFUDFIMHDRJVLV-HNQUOIGGSA-N		6434622	C66042				Benzenoids	Phenol ethers		5-Heptenoic acid, 7-(2-((3-(3-chlorophenoxy)-2-hydroxypropyl)thio)-3,5-dihydroxycyclopentyl)-	C1C(C(C(C1O)SCC(COC2=CC(=CC=C2)Cl)O)C/C=C/CCCC(=O)O)O	Pronilin; Prostianol; 7-(2-((3-(3-Chlorophenoxy)-2-hydroxypropyl)thio)-3,5-dihydroxycyclopentyl)-5-heptenoic acid; 5-Heptenoic acid, 7-(2-((3-(3-chlorophenoxy)-2-hydroxypropyl)thio)-3,5-dihydroxycyclopentyl)-; 5-Heptenoic acid, 7-[2-[[3-(3-chlorophenoxy)-2-hydroxypropyl]thio]-3,5-dihydroxycyclopentyl]-; RefChem:536083; Reprodin; Luprostiol; EMD-34946; 61507-56-0; KFUDFIMHDRJVLV-HNQUOIGGSA-N	1	FALSE	WangC_2023_CuratedMetabolome	(E)-7-[2-[3-(3-chlorophenoxy)-2-hydroxypropyl]sulfanyl-3,5-dihydroxycyclopentyl]hept-5-enoic acid	HMAN003132
Luprostiol	WangC_2023_CuratedMetabolome	PubChem	HMAN031379	KFUDFIMHDRJVLV-MSKGSUGCSA-N		6438715	C66042				Benzenoids	Phenol ethers		Prosolvin	C1[C@@H]([C@@H]([C@H]([C@@H]1O)SC[C@H](COC2=CC(=CC=C2)Cl)O)C/C=C\CCCC(=O)O)O	Prosolvin; Luprostenol; 73523-00-9; DTXSID301021618; 7-(1S,2R,3R,5S)-2-(2S)-3-(3-chlorophenoxy)-2-hydroxypropylthio-3,5-dihydroxycyclopentyl-5-heptenoic acid, (5Z)-; RefChem:930075; DTXCID301506630; Luprostiol; (Z)-7-[(1S,2R,3R,5S)-2-[(2S)-3-(3-chlorophenoxy)-2-hydroxypropyl]sulfanyl-3,5-dihydroxycyclopentyl]hept-5-enoic acid; 81EN2TEX9P; Luprostiol , (1S,2R,3R,5S)-(2S)-; (5Z)-7-((1S,2R,3R,5S)-2-(((2S)-3-(3-chlorophenoxy)-2-hydroxypropyl)thio)-3,5-dihydroxycyclopentyl)-5-heptenoic acid; (Z)-7-[(1S,2R,3R,5S)-2-[3-(3-Chlorophenoxy)-2-hydroxypropyl]sulfanyl-3,5-dihydroxycyclopentyl]hept-5-enoic acid; 5-Heptenoic acid, 7-((1S,2R,3R,5S)-2-(((2S)-3-(3-chlorophenoxy)-2-hydroxypropyl)thio)-3,5-dihydroxycyclopentyl)-, (5Z)-; 7-((1S,2R,3R,5S)-2-(((2S)-3-(3-Chlorophenoxy)-2-hydroxypropyl)thio)-3,5-dihydroxycyclopentyl)-5-heptenoic acid, (5Z)-; 73523-01-0; UNII-81EN2TEX9P; SCHEMBL866819; orb1696297; AKOS030631985; Q27269243; (Z)-7-((1S,2R,3R,5S)-2-(((S)-3-(3-Chlorophenoxy)-2-hydroxypropyl)thio)-3,5-dihydroxycyclopentyl)hept-5-enoic acid; (Z)-7-((1S,2R,3R,5S)-2-(((S)-3-(3-Chlorophenoxy)-2-hydroxypropyl)thio)-3,5-dihydroxycyclopentyl)hept-5-enoicacid; 5-Heptenoic acid, 7-(2-((3-(3-chlorophenoxy)-2-hydroxypropyl)thio)-3,5-dihydroxycyclopentyl)-, (1alpha(Z),2beta(R*),3alpha,5alpha)-; 5-HEPTENOIC ACID, 7-(2-((3-(3-CHLOROPHENOXY)-2-HYDROXYPROPYL)THIO)-3,5-DIHYDROXYCYCLOPENTYL)-, (1S-(1.ALPHA.(Z),2.BETA.(S*),3.ALPHA.,5.ALPHA.))-; 5-Heptenoic acid, 7-(2-((3-(3-chlorophenoxy)-2-hydroxypropyl)thio)-3,5-dihydroxycyclopentyl)-, (1S-(1alpha(Z),2beta(S*),3alpha,5alpha))-	1	FALSE	WangC_2023_CuratedMetabolome	(Z)-7-[(1S,2R,3R,5S)-2-[(2S)-3-(3-chlorophenoxy)-2-hydroxypropyl]sulfanyl-3,5-dihydroxycyclopentyl]hept-5-enoic acid	HMAN003132
Luprostiol	WangC_2023_CuratedMetabolome	PubChem	HMAN031379	KFUDFIMHDRJVLV-OZCLATTGSA-N		6441712	C66042				Benzenoids	Phenol ethers		Reprodin	C1[C@H]([C@H]([C@@H]([C@H]1O)SC[C@@H](COC2=CC(=CC=C2)Cl)O)C/C=C\CCCC(=O)O)O	Luprostiol; 67110-79-6; Reprodin; HWR60H5GZB; (Z)-7-[(1R,2S,3S,5R)-2-[(2R)-3-(3-chlorophenoxy)-2-hydroxypropyl]sulfanyl-3,5-dihydroxycyclopentyl]hept-5-enoic acid; Equestrolin; Luprostiolum; (Z)-7-((1R,2S,3S,5R)-2-(((R)-3-(3-chlorophenoxy)-2-hydroxypropyl)thio)-3,5-dihydroxycyclopentyl)hept-5-enoic acid; LUPROSTIOL [INN]; Luprostiol [INN:BAN]; UNII-HWR60H5GZB; Luprostiolum [INN-Latin]; EMD-34946; EMD 34946; LUPROSTIOL [MI]; LUPROSTIOL [MART.]; orb1696296; LUPROSTIOL [GREEN BOOK]; AKOS040752756; DB11425; HY-122399; Q27280133; (+-)-(Z)-7-((1R*,2S*,3S*,5R*)-2-(((2R*)-3-(m-Chlorophenoxy)-2-hydroxypropyl)thio)-3,5-dihydroxycyclopentyl)-5-heptenoic acid; (+/-)-(Z)-7-((1R*,2S*,3S*,5R*)-2-(((2R*)-3-(M-CHLOROPHENOXY)-2-HYDROXYPROPYL)THIO)-3,5-DIHYDROXYCYCLOPENTYL)-5-HEPTENOIC ACID; 5-Heptenoic acid, 7-((1R,2S,3S,5R)-2-(((2R)-3-(3-chlorophenoxy)-2-hydroxypropyl)thio)-3,5-dihydroxycyclopentyl)-, (5Z)-rel-; 5-Heptenoic acid, 7-(2-((3-(3-chlorophenoxy)-2-hydroxypropyl)thio)-3,5-dihydroxycyclopentyl)-, (1alpha(Z),2beta(R*),3alpha,5alpha)-(+-)-	1	FALSE	WangC_2023_CuratedMetabolome	(Z)-7-[(1R,2S,3S,5R)-2-[(2R)-3-(3-chlorophenoxy)-2-hydroxypropyl]sulfanyl-3,5-dihydroxycyclopentyl]hept-5-enoic acid	HMAN003132
Luprostiol	WangC_2023_CuratedMetabolome	PubChem	HMAN031379	KFUDFIMHDRJVLV-GRXHPBEPSA-N		6509860	C66042							Prosolvin; Reprodin	C1[C@@H]([C@@H]([C@H]([C@@H]1O)SC[C@H](COC2=CC(=CC=C2)Cl)O)C/C=C/CCCC(=O)O)O	Luprostiol; Prosolvin; Reprodin	1	FALSE	WangC_2023_CuratedMetabolome	(E)-7-[(1S,2R,3R,5S)-2-[(2S)-3-(3-chlorophenoxy)-2-hydroxypropyl]sulfanyl-3,5-dihydroxycyclopentyl]hept-5-enoic acid	HMAN003132
delta Sleep-inducing peptide phosphate	WangC_2023_CuratedMetabolome	HMDB	HMAN031380	WBZPQGMWTMJESC-UHFFFAOYSA-N	HMDB0251627	15916898			C35H49N10O18P	928.296	Organic acids and derivatives	Carboxylic acids and derivatives	Amino acids, peptides, and analogues	delta Sleep-inducing peptide phosphate	CC(NC(=O)C(N)CC1=CNC2=CC=CC=C12)C(=O)NCC(=O)NCC(=O)NC(CC(O)=O)C(=O)NC(C)C(=O)NC(COP(O)(O)=O)C(=O)NCC(=O)NC(CCC(O)=O)C(O)=O	2-[(2-{[2-({2-[(2-{[2-({2-[(2-{[2-amino-1-hydroxy-3-(1H-indol-3-yl)propylidene]amino}-1-hydroxypropylidene)amino]-1-hydroxyethylidene}amino)-1-hydroxyethylidene]amino}-3-carboxy-1-hydroxypropylidene)amino]-1-hydroxypropylidene}amino)-1-hydroxy-3-(phosphonooxy)propylidene]amino}-1-hydroxyethylidene)amino]pentanedioate; delta Sleep-inducing peptide phosphoric acid; Î” sleep-inducing peptide phosphate; Î” sleep-inducing peptide phosphoric acid	1	FALSE	WangC_2023_CuratedMetabolome		HMAN003133
delta Sleep-inducing peptide phosphate	WangC_2023_CuratedMetabolome	PubChem	HMAN031380	WBZPQGMWTMJESC-GFVHOAGBSA-N		172600			C35H49N10O18P	928.296	Organic acids and derivatives	Carboxylic acids and derivatives	Amino acids, peptides, and analogues	delta Sleep-inducing peptide phosphate	C[C@@H](C(=O)NCC(=O)NCC(=O)N[C@@H](CC(=O)O)C(=O)N[C@@H](C)C(=O)N[C@@H](COP(=O)(O)O)C(=O)NCC(=O)N[C@@H](CCC(=O)O)C(=O)O)NC(=O)[C@H](CC1=CNC2=CC=CC=C21)N	delta Sleep-inducing peptide phosphate; Dsip-P; 70754-23-3; delta sleep-inducing peptide, dihydrogen phosphate (ester); RefChem:131650; (2S)-2-[[2-[[(2S)-2-[[(2S)-2-[[(2S)-2-[[2-[[2-[[(2S)-2-[[(2S)-2-amino-3-(1H-indol-3-yl)propanoyl]amino]propanoyl]amino]acetyl]amino]acetyl]amino]-3-carboxypropanoyl]amino]propanoyl]amino]-3-phosphonooxypropanoyl]amino]acetyl]amino]pentanedioic acid; orb1942183; Delta (Phospho) Sleep Inducing Peptide; DA-52427	1	FALSE	WangC_2023_CuratedMetabolome	(2S)-2-[[2-[[(2S)-2-[[(2S)-2-[[(2S)-2-[[2-[[2-[[(2S)-2-[[(2S)-2-amino-3-(1H-indol-3-yl)propanoyl]amino]propanoyl]amino]acetyl]amino]acetyl]amino]-3-carboxypropanoyl]amino]propanoyl]amino]-3-phosphonooxypropanoyl]amino]acetyl]amino]pentanedioic acid	HMAN003133
Glutaminylhydroxyproline	WangC_2023_CuratedMetabolome	PubChem	HMAN031381	HNXKAWFNQGNMNH-VQVTYTSYSA-N		156908026			C10H17N3O5	259.117	Organic acids and derivatives	Carboxylic acids and derivatives	Amino acids, peptides, and analogues	Glutaminylhydroxyproline	C1[C@H](CN([C@@H]1C(=O)O)C(=O)[C@H](CCC(=O)N)N)O	Glutaminylhydroxyproline; QHP dipeptide; Q-HP dipeptide; Gln-HPro; L-Glutaminyl-L-Hydroxyproline; Glutamine Hydroxyproline dipeptide; Glutamine-Hydroxyproline dipeptide; HNXKAWFNQGNMNH-VQVTYTSYSA-N	1	FALSE	WangC_2023_CuratedMetabolome	(2S,4R)-1-[(2S)-2,5-diamino-5-oxopentanoyl]-4-hydroxypyrrolidine-2-carboxylic acid	HMAN003134
Glutaminylhydroxyproline	WangC_2023_CuratedMetabolome	PubChem	HMAN031381	HNXKAWFNQGNMNH-UHFFFAOYSA-N		69040781		169467			Organic acids and derivatives	Carboxylic acids and derivatives	Amino acids, peptides, and analogues	1-(2,5-Diamino-5-oxopentanoyl)-4-hydroxypyrrolidine-2-carboxylic acid	C1C(CN(C1C(=O)O)C(=O)C(CCC(=O)N)N)O	Glutaminylhydroxyproline; SCHEMBL4430341; CHEBI:169467; 1-(2,5-diamino-5-oxopentanoyl)-4-hydroxypyrrolidine-2-carboxylic acid	1	FALSE	WangC_2023_CuratedMetabolome	1-(2,5-diamino-5-oxopentanoyl)-4-hydroxypyrrolidine-2-carboxylic acid	HMAN003134
855527-92-3 (R-Isomer)	WangC_2023_CuratedMetabolome	HMDB	HMAN031382	XMRGQUDUVGRCBS-UHFFFAOYSA-N	HMDB0260361	10167713			C32H27F4N5O3	605.205	Benzenoids	Benzene and substituted derivatives	Trifluoromethylbenzenes	855527-92-3 (R-Isomer)	CCOC1=CC=C(C=C1)N1C(=O)C2=C(N=CC=C2)N=C1C(C)N(CC1=CN=CC=C1)C(=O)CC1=CC(=C(F)C=C1)C(F)(F)F	N-1R-(3-(4-Ethoxyphenyl)-4-oxo-3,4-dihydropyrido(2,3-D)pyrimidin-2-yl)-ethyl-N-pyridin-3-ylmethyl-2-(4-fluoro-3-trifluoromethylphenyl)acetamide	1	FALSE	WangC_2023_CuratedMetabolome		HMAN003136
855527-92-3 (R-Isomer)	WangC_2023_CuratedMetabolome	PubChem	HMAN031382	XMRGQUDUVGRCBS-HXUWFJFHSA-N		45784923					Benzenoids	Benzene and substituted derivatives	Trifluoromethylbenzenes	Nbi-74330	CCOC1=CC=C(C=C1)N2C(=O)C3=C(N=CC=C3)N=C2[C@@H](C)N(CC4=CN=CC=C4)C(=O)CC5=CC(=C(C=C5)F)C(F)(F)F	NBI-74330; RefChem:164911; N-(1-(3-(4-ethoxyphenyl)-4-oxopyrido(2,3-d)pyrimidin-2-yl)ethyl)-2-(4-fluoro-3-(trifluoromethyl)phenyl)-N-(pyridin-3-ylmethyl)acetamide; 855527-92-3; (R)-N-(1-(3-(4-ethoxyphenyl)-4-oxo-3,4-dihydropyrido[2,3-d]pyrimidin-2-yl)ethyl)-2-(4-fluoro-3-(trifluoromethyl)phenyl)-N-(pyridin-3-ylmethyl)acetamide; CHEMBL1077819; 855527-92-3 (R-isomer); N-[(1R)-1-[3-(4-Ethoxyphenyl)-3,4-dihydro-4-oxopyrido[2,3-d]pyrimidin-2-yl]ethyl]-4-fluoro-N-(3-pyridinylmethyl)-3-(trifluoromethyl)benzeneacetamide; N-[(1R)-1-[3-(4-ethoxyphenyl)-4-oxopyrido[2,3-d]pyrimidin-2-yl]ethyl]-2-[4-fluoro-3-(trifluoromethyl)phenyl]-N-(pyridin-3-ylmethyl)acetamide; orb3027292; SCHEMBL22965110; SCHEMBL29411739; C32H27F4N5O3; CHEBI:233356; XMRGQUDUVGRCBS-HXUWFJFHSA-N; DTXSID201356915; GLXC-04147; VUF10472; BDBM50310502; MFCD11850718; CID 45784923; HY-15320; C16501; N-[(1R)-1-[3-(4-ethoxyphenyl)-4-oxo-pyrido[2,3-d]pyrimidin-2-yl]ethyl]-2-[4-fluoro-3-(trifluoromethyl)phenyl]-N-(3-pyridylmethyl)acetamide; N-{(1R)-1-[3-(4-Ethoxyphenyl)-4-oxo-3,4-dihydropyrido[2,3-d]pyrimidin-2-yl]ethyl}-2-[4-fluoro-3-(trifluoromethyl)phenyl]-N-[(pyridin-3-yl)methyl]acetamide	1	FALSE	WangC_2023_CuratedMetabolome	N-[(1R)-1-[3-(4-ethoxyphenyl)-4-oxopyrido[2,3-d]pyrimidin-2-yl]ethyl]-2-[4-fluoro-3-(trifluoromethyl)phenyl]-N-(pyridin-3-ylmethyl)acetamide	HMAN003136
Wilforgine	WangC_2023_CuratedMetabolome	HMDB	HMAN031383	QFIYSPKZWOALMZ-UHFFFAOYSA-N	HMDB0259892	14108469			C41H47NO19	857.274	Lipids and lipid-like molecules	Prenol lipids	Terpene lactones	Wilforgine	CC1CCC2=NC=CC=C2C(=O)OCC2(C)OC34C(OC(C)=O)C2C(OC(C)=O)C(OC(C)=O)C3(COC(C)=O)C(OC(C)=O)C(OC(=O)C2=COC=C2)C(OC1=O)C4(C)O		1	FALSE	WangC_2023_CuratedMetabolome		HMAN003138
Wilforgine	WangC_2023_CuratedMetabolome	PubChem	HMAN031383	QFIYSPKZWOALMZ-GTVWHPQGSA-N		122198188			C41H47NO19	857.274	Lipids and lipid-like molecules	Prenol lipids	Terpene lactones	Wilforgine	C[C@H]1CCC2=C(C=CC=N2)C(=O)OC[C@]3([C@@H]4[C@H]([C@H]([C@@]5([C@H]([C@H]([C@@H]([C@]([C@]5([C@@H]4OC(=O)C)O3)(C)O)OC1=O)OC(=O)C6=COC=C6)OC(=O)C)COC(=O)C)OC(=O)C)OC(=O)C)C	Wilforgine; 37239-47-7; YI1TYV074E; CHEBI:132334; DTXSID501019950; RefChem:934210; DTXCID401477810; ((1S,3R,18S,19R,20R,21R,22S,23R,24R,25R)-20,22,23,25-tetraacetyloxy-21-(acetyloxymethyl)-26-hydroxy-3,15,26-trimethyl-6,16-dioxo-2,5,17-trioxa-11-azapentacyclo(16.7.1.01,21.03,24.07,12)hexacosa-7(12),8,10-trien-19-yl) furan-3-carboxylate; Wilforgin; 3-FURANCARBOXYLIC ACID, (8R,9R,10R,11S,12R,13R,14R,15S,18S,21S,22S,23R)-10,13,22,23-TETRAKIS(ACETYLOXY)-12-((ACETYLOXY)METHYL)-7,8,9,10,12,13,14,15,17,18,19,20-DODECAHYDRO-21-HYDROXY-8,18,21-TRIMETHYL-5,17-DIOXO-8,11-EPOXY-9,12-ETHANO-11,15-METHANO-5H,11H-(1,9)DIOXACYCLOOCTADECINO(4,3-B)PYRIDIN-14-YL ESTER; 3-Furancarboxylic acid, (8R,9R,10R,11S,12R,13R,14R,15S,18S,21S,22S,23R)-10,13,22,23-tetrakis(acetyloxy)-12-[(acetyloxy)methyl]-7,8,9,10,12,13,14,15,17,18,19,20-dodecahydro-21-hydroxy-8,18,21-trimethyl-5,17-dioxo-8,11-epoxy-9,12-ethano-11,15-methano-5H,11H-[1,9]dioxacyclooctadecino[4,3-b]pyridin-14-yl ester; (8alpha)-8-(Acetyloxy)-O2-deacetyl-8-deoxo-O2-(3-furanylcarbonyl)evonimine; EVONIMINE, 8-(ACETYLOXY)-O2-DEACETYL-8-DEOXO-O2-(3-FURANYLCARBONYL)-, (8.ALPHA.)-; ((1S,3R,15S,18S,19R,20R,21R,22S,23R,24R,25R,26S))-20,22,23,25-tetrakis(acetyloxy)-21-[(acetyloxy)methyl]-26-hydroxy-3,15,26-trimethyl-6,16-dioxo-2,5,17-trioxa-11-azapentacyclo[16.7.1.0(1,21).0(3,24).0(7,12)]hexacosa-7,9,11-trien-19-yl furan-3-carboxylate	1	FALSE	WangC_2023_CuratedMetabolome	[(1S,3R,15S,18S,19R,20R,21R,22S,23R,24R,25R,26S)-20,22,23,25-tetraacetyloxy-21-(acetyloxymethyl)-26-hydroxy-3,15,26-trimethyl-6,16-dioxo-2,5,17-trioxa-11-azapentacyclo[16.7.1.01,21.03,24.07,12]hexacosa-7(12),8,10-trien-19-yl] furan-3-carboxylate	HMAN003138
5-Hydroperoxypent-1-enylbenzene	WangC_2023_CuratedMetabolome	HMDB	HMAN031384	MQSMIOKTOYAPHO-UHFFFAOYSA-N	HMDB0256717	125126			C11H14O2	178.099	Benzenoids	Benzene and substituted derivatives	Styrenes	5-Hydroperoxypent-1-enylbenzene	OOCCCC=CC1=CC=CC=C1	5-Phenyl-4-pentenyl-1-hydroperoxide; 5-Phenylpent-4-enyl-1-hydroperoxide	1	FALSE	WangC_2023_CuratedMetabolome		HMAN003151
5-Hydroperoxypent-1-enylbenzene	WangC_2023_CuratedMetabolome	PubChem	HMAN031384	MQSMIOKTOYAPHO-UHFFFAOYSA-N		125126			C11H14O2	178.099	Benzenoids	Benzene and substituted derivatives	Styrenes	5-Phenylpent-4-enyl-1-hydroperoxide	C1=CC=C(C=C1)C=CCCCOO	5-Phenylpent-4-enyl-1-hydroperoxide; DTXSID801044914; 5-Phenyl-4-pentenyl-1-hydroperoxide; RefChem:103397; DTXCID801526825; 94242-71-4; PPHP; 1-hydroperoxy-5-phenyl-4-pentene; 5-hydroperoxypent-1-enylbenzene; SCHEMBL436427; 5-phenyl-4-penten-1-yl hydroperoxide; DB-057030	1	FALSE	WangC_2023_CuratedMetabolome	5-hydroperoxypent-1-enylbenzene	HMAN003151
5-Hydroperoxypent-1-enylbenzene	WangC_2023_CuratedMetabolome	PubChem	HMAN031384	MQSMIOKTOYAPHO-WEVVVXLNSA-N		6438577					Benzenoids	Benzene and substituted derivatives	Styrenes	[(E)-5-hydroperoxypent-1-enyl]benzene	C1=CC=C(C=C1)/C=C/CCCOO	87864-20-8; [(E)-5-hydroperoxypent-1-enyl]benzene; (4E)-5-PHENYLPENT-4-ENE-1-PEROXOL; 5-hydroperoxypent-1-enylbenzene; Trans-5-phenyl-4-pentenylhydroperoxide; (E)-5-PHENYL-4-PENTENYL HYDROPEROXIDE; trans-5-Phenyl-4-pentenyl hydroperoxide; SCHEMBL436426; orb1692388; 5-phenyl-4-pentenyl-hydroperoxide; DTXSID101044913; HMS3649G18; Hydroperoxide, 5-phenyl-4-pentenyl; MFCD00216135; 5-phenyl-4E-pentenyl-1-hydroperoxide; AKOS006273046; HY-130314; CS-0107158; [(4E)-5-Phenyl-4-penten-1-yl]hydroperoxide; SR-01000946609; SR-01000946609-1	1	FALSE	WangC_2023_CuratedMetabolome	[(E)-5-hydroperoxypent-1-enyl]benzene	HMAN003151
5-Deoxy-D-ribose	WangC_2023_CuratedMetabolome	HMDB	HMAN031385	WDRISBUVHBMJEF-UHFFFAOYSA-N	HMDB0246776	13420529			C5H10O4	134.058	Organic oxygen compounds	Organooxygen compounds	Carbohydrates and carbohydrate conjugates	5-Deoxy-D-ribose	CC(O)C(O)C(O)C=O		1	FALSE	WangC_2023_CuratedMetabolome		HMAN003169
5-Deoxy-D-ribose	WangC_2023_CuratedMetabolome	PubChem	HMAN031385	WDRISBUVHBMJEF-MROZADKFSA-N		45489773					Organic oxygen compounds	Organooxygen compounds	Carbohydrates and carbohydrate conjugates	5-deoxy-D-ribose	C[C@H]([C@H]([C@H](C=O)O)O)O	5-Deoxy-D-ribose; (2R,3R,4R)-2,3,4-trihydroxypentanal; CHEBI:62012; RefChem:102473; GlyTouCan:G03942OZ; G03942OZ; 13039-75-3; D-Ribose, 5-deoxy-; 5'-deoxyribose; 5-desoxy-D-ribose; 5-deoxy-aldehydo-D-ribose; D-ribo-2,3,4-trihydroxyvaleraldehyde; (2R,3R,4R)-2,3,4-trihydroxyvaleraldehyde; 5-deoxyribose; SCHEMBL1959933; AKOS006310794; MD02658; PD131494; CS-0099151; G78930; Q27131525	1	FALSE	WangC_2023_CuratedMetabolome	(2R,3R,4R)-2,3,4-trihydroxypentanal	HMAN003169
Cappariloside A	WangC_2023_CuratedMetabolome	PubChem	HMAN031386	ZVFUTZQNUQUJLW-YMILTQATSA-N		11232900		142256	C16H18N2O6	334.116	Organic oxygen compounds	Organooxygen compounds	Carbohydrates and carbohydrate conjugates	4-(beta-D-Glucopyranosyloxy)-1H-indole-3-acetonitrile	C1=CC2=C(C(=C1)O[C@H]3[C@@H]([C@H]([C@@H]([C@H](O3)CO)O)O)O)C(=CN2)CC#N	229483-41-4; DTXSID201228138; RefChem:1070044; 4-(beta-D-Glucopyranosyloxy)-1H-indole-3-acetonitrile; DTXCID701659380; Cappariloside A; orb2893380; SCHEMBL30001028; CHEBI:142256; 4-(|A-D-Glucopyranosyloxy)-1H-indole-3-acetonitrile; 4-(I(2)-D-Glucopyranosyloxy)-1H-indole-3-acetonitrile; [4-(beta-D-Glucopyranosyloxy)-1H-indol-3-yl]acetonitrile; 2-[4-[(2S,3R,4S,5S,6R)-3,4,5-trihydroxy-6-(hydroxymethyl)oxan-2-yl]oxy-1H-indol-3-yl]acetonitrile	1	FALSE	WangC_2023_CuratedMetabolome	2-[4-[(2S,3R,4S,5S,6R)-3,4,5-trihydroxy-6-(hydroxymethyl)oxan-2-yl]oxy-1H-indol-3-yl]acetonitrile	HMAN003175
Cappariloside A	WangC_2023_CuratedMetabolome	PubChem	HMAN031386	ZVFUTZQNUQUJLW-UHFFFAOYSA-N		72761836			C16H18N2O6	334.116	Organic oxygen compounds	Organooxygen compounds	Carbohydrates and carbohydrate conjugates	Cappariloside A	C1=CC2=C(C(=C1)OC3C(C(C(C(O3)CO)O)O)O)C(=CN2)CC#N	Cappariloside A; (-)-Cappariloside A	1	FALSE	WangC_2023_CuratedMetabolome	2-[4-[3,4,5-trihydroxy-6-(hydroxymethyl)oxan-2-yl]oxy-1H-indol-3-yl]acetonitrile	HMAN003175
Aclacinomycin A zwitterion	WangC_2023_CuratedMetabolome	HMDB	HMAN031387	USZYSDMBJDPRIF-UHFFFAOYSA-N	HMDB0247943	2008			C42H53NO15	811.342	Phenylpropanoids and polyketides	Anthracyclines		Aclacinomycin A zwitterion	CCC1(O)CC(OC2CC(C(OC3CC(O)C(OC4CCC(=O)C(C)O4)C(C)O3)C(C)O2)N(C)C)C2=C(O)C3=C(C=C2C1C(=O)OC)C(=O)C1=CC=CC(O)=C1C3=O	Methyl 4-{[4-(dimethylamino)-5-({4-hydroxy-6-methyl-5-[(6-methyl-5-oxooxan-2-yl)oxy]oxan-2-yl}oxy)-6-methyloxan-2-yl]oxy}-2-ethyl-2,5,7-trihydroxy-6,11-dioxo-1,2,3,4,6,11-hexahydrotetracene-1-carboxylic acid; Aclacin; Aclacinomycin a; Aclarubicin; Aclaplastin	1	FALSE	WangC_2023_CuratedMetabolome		HMAN003182
Aclacinomycin A zwitterion	WangC_2023_CuratedMetabolome	PubChem	HMAN031387	USZYSDMBJDPRIF-UHFFFAOYSA-N		2008			C42H53NO15	811.342	Phenylpropanoids and polyketides	Anthracyclines		Antibiotic MA 144A1	CCC1(CC(C2=C(C3=C(C=C2C1C(=O)OC)C(=O)C4=C(C3=O)C(=CC=C4)O)O)OC5CC(C(C(O5)C)OC6CC(C(C(O6)C)OC7CCC(=O)C(O7)C)O)N(C)C)O	Antibiotic MA 144A1; 1-Naphthacenecarboxylic acid,2-ethyl-1,2,3,4,6,11-hexahydro-2,5,7-trihydroxy-6,11-dioxo-4-[[2,3,6-trideoxy-4-O-[2,6-dideoxy-4-O-[(2R-trans)-tetrahydro-6-methyl-5-oxo-2H-pyran-2-yl]-a-L-lyxo-hexopyranosyl]-3-(dimethylamino)-a-L-lyxo-hexopyranosyl]oxy]-, methyl ester, [1R-(1a,2b,4b)]-; ACLACINOMYCIN A1; aclacinomycin A zwitterion; C42H53NO15; MFCD00866250; acene-1-carboxylate; Neuro_000108; SCHEMBL4533; ACLARUBICIN FREE BASE; SCHEMBL31277372; BCBcMAP01_000191; DTXSID30860715; USZYSDMBJDPRIF-UHFFFAOYSA-N; STK177207; AKOS005410748; SMP1_000003; 1-Naphthacenecarboxylic acid, 2-ethyl-1,2,3,4,6,11-hexahydro-2,5,7-trihydroxy-6,11-dioxo-4-[[2,3,6-trideoxy-4-O-[2,6-dideoxy-4-O-[(2R-trans)-tetrahydro-6-methyl-5-oxo-2H-pyran-2-yl]-.alpha.-L-lyxo-hexopyranosyl]-3-(dimethylamino)-.alpha.-L-lyxo-hexopyranosyl]oxy]-, methyl ester, [1R-(1.alpha.,2.beta.,4.beta.)]-; methyl 4-[4-(dimethylamino)-5-[4-hydroxy-6-methyl-5-(6-methyl-5-oxo-tetrahydropyran-2-yl)oxy-tetrahydropyran-2-yl]oxy-6-methyl-tetrahydropyran-2-yl]oxy-2-ethyl-2,5,7-trihydroxy-6,11-dioxo-3,4-dihydro-1H-tetracene-1-carboxylate; SR-01000945148; SR-01000945148-1; BRD-A80805100-001-01-9; BRD-A80805100-001-02-7; Methyl (1R,2R,4S)-2-ethyl-1,2,3,4,6,11-hexahydro-2,5,7-trihydroxy-6,11-dioxo-4-[[2,3,6-trideoxy-4-O-[2,6-dideoxy-4-O-[(2R,6S)-tetrahydro-6-methyl-5-oxo-2H-pyran-2-yl]-.alpha.-L-lyxo-hexopyranosyl]-3-(dimethylamino)-.alpha.-L-lyxo-hexopyranosyl]oxy]-1-naphthacenecarboxylate; Methyl 2-ethyl-2,5,7-trihydroxy-6,11-dioxo-4-([2,3,6-trideoxy-4-O-[2,6-dideoxy-4-O-(6-methyl-5-oxotetrahydro-2H-pyran-2-yl)hexopyranosyl]-3-(dimethylamino)hexopyranosyl]oxy)-1,2,3,4,6,11-hexahydro-1-N #; Methyl 2-ethyl-2,5,7-trihydroxy-6,11-dioxo-4-({2,3,6-trideoxy-4-O-[2,6-dideoxy-4-O-(6-methyl-5-oxooxan-2-yl)hexopyranosyl]-3-(dimethylamino)hexopyranosyl}oxy)-1,2,3,4,6,11-hexahydrotetracene-1-carboxylate; methyl 2-ethyl-2,5,7-trihydroxy-6,11-dioxo-4-({2,3,6-trideoxy-4-O-[2,6-dideoxy-4-O-(6-methyl-5-oxotetrahydro-2H-pyran-2-yl)hexopyranosyl]-3-(dimethylamino)hexopyranosyl}oxy)-1,2,3,4,6,11-hexahydrotetr	1	FALSE	WangC_2023_CuratedMetabolome	methyl 4-[4-(dimethylamino)-5-[4-hydroxy-6-methyl-5-(6-methyl-5-oxooxan-2-yl)oxyoxan-2-yl]oxy-6-methyloxan-2-yl]oxy-2-ethyl-2,5,7-trihydroxy-6,11-dioxo-3,4-dihydro-1H-tetracene-1-carboxylate	HMAN003182
Aclacinomycin A zwitterion	WangC_2023_CuratedMetabolome	PubChem	HMAN031387	USZYSDMBJDPRIF-SVEJIMAYSA-N		86289437		77980	C42H53NO15	811.342	Phenylpropanoids and polyketides	Anthracyclines		(1R,2R,4S)-2-ethyl-2,7-dihydroxy-1-(methoxycarbonyl)-6,11-dioxo-4-{[2,3,6-trideoxy-4-O-{2,6-dideoxy-4-O-[(2R,6S)-6-methyl-5-oxotetrahydro-2H-pyran-2-yl]-alpha-L-lyxo-hexopyranosyl}-3-(dimethylammonio)-alpha-L-lyxo-hexopyranosyl]oxy}-1,2,3,4,6,11-hexahydrotetracen-5-olate	CC[C@]1(C[C@@H](C2=C(C3=C(C=C2[C@H]1C(=O)OC)C(=O)C4=C(C3=O)C(=CC=C4)O)[O-])O[C@H]5C[C@@H]([C@@H]([C@@H](O5)C)O[C@H]6C[C@@H]([C@@H]([C@@H](O6)C)O[C@H]7CCC(=O)[C@@H](O7)C)O)[NH+](C)C)O	aclacinomycin A zwitterion; CHEBI:77980; (1R,2R,4S)-2-ethyl-2,7-dihydroxy-1-(methoxycarbonyl)-6,11-dioxo-4-{[2,3,6-trideoxy-4-O-{2,6-dideoxy-4-O-[(2R,6S)-6-methyl-5-oxotetrahydro-2H-pyran-2-yl]-alpha-L-lyxo-hexopyranosyl}-3-(dimethylammonio)-alpha-L-lyxo-hexopyranosyl]oxy}-1,2,3,4,6,11-hexahydrotetracen-5-olate	0.75	FALSE	WangC_2023_CuratedMetabolome	(1R,2R,4S)-4-[(2R,4S,5S,6S)-4-(dimethylazaniumyl)-5-[(2S,4S,5S,6S)-4-hydroxy-6-methyl-5-[(2R,6S)-6-methyl-5-oxooxan-2-yl]oxyoxan-2-yl]oxy-6-methyloxan-2-yl]oxy-2-ethyl-2,7-dihydroxy-1-methoxycarbonyl-6,11-dioxo-3,4-dihydro-1H-tetracen-5-olate	HMAN003182
L-Rhamnulose	WangC_2023_CuratedMetabolome	HMDB	HMAN031388	CJJCPDZKQKUXSS-ARQDHWQXSA-N	HMDB0010207	15559441	C00861		C6H12O5	164.068	Organic oxygen compounds	Organooxygen compounds	Carbohydrates and carbohydrate conjugates	L-Rhamnulose	C[C@H]1O[C@](O)(CO)[C@@H](O)[C@@H]1O	6-Deoxy-L-arabino-hex-2-ulose; 6-Deoxy-L-fructose; 6-Deoxy-beta-D-fructofuranose; 6-Deoxy-; Î²-D-fructofuranose; L-Rhamnulose	1	FALSE	WangC_2023_CuratedMetabolome		HMAN003185
L-Rhamnulose	WangC_2023_CuratedMetabolome	PubChem	HMAN031388	QZNPNKJXABGCRC-FUTKDDECSA-N		14461866			C6H12O5	164.068	Lipids and lipid-like molecules	Fatty Acyls	Fatty alcohols	L-Rhamnulose	C[C@@H]([C@@H]([C@H](C(=O)CO)O)O)O	L-rhamnulose; 6-deoxy-L-fructose; 14807-05-7; (3R,4S,5S)-1,3,4,5-tetrahydroxyhexan-2-one; CHEBI:17897; (3S,4R,5S)-1,3,4,5-tetrahydroxyhexan-2-one; RefChem:794277; GlyTouCan:G88620LS; G88620LS; rhamnulose; L-Fructose, 6-deoxy-; 6-deoxy-L-arabino-hex-2-ulose; keto-L-rhamnulose; 6-deoxy L-fructose; SCHEMBL3392724; L-Rhamnulose, >=80% (HPLC); MFCD27946563; MSK178456; SY286894; C00861; Q27102710	0.108108	FALSE	WangC_2023_CuratedMetabolome	(3R,4S,5S)-1,3,4,5-tetrahydroxyhexan-2-one	HMAN003185
gamma-Glutamylfelinylglycine	WangC_2023_CuratedMetabolome	HMDB	HMAN031389	IWZOUBIWPYHNIH-UHFFFAOYSA-N	HMDB0252619	88873746			C15H27N3O7S	393.157	Organic acids and derivatives	Carboxylic acids and derivatives	Amino acids, peptides, and analogues	gamma-Glutamylfelinylglycine	CC(C)(CCO)SCC(NC(=O)CCC(N)C(O)=O)C(=O)NCC(O)=O	g-Glutamylfelinylglycine; Î“-glutamylfelinylglycine	1	FALSE	WangC_2023_CuratedMetabolome		HMAN003186
gamma-Glutamylfelinylglycine	WangC_2023_CuratedMetabolome	PubChem	HMAN031389	IWZOUBIWPYHNIH-UWVGGRQHSA-N		87632550			C15H27N3O7S	393.157	Organic acids and derivatives	Carboxylic acids and derivatives	Amino acids, peptides, and analogues	Gamma-glutamylfelinylglycine	CC(C)(CCO)SC[C@@H](C(=O)NCC(=O)O)NC(=O)CC[C@@H](C(=O)O)N	gamma-Glutamylfelinylglycine; 3-methylbutanolglutathione; RefChem:922050; gamma-glutamylfelinyl-glycine; SCHEMBL4193942; CHEBI:195571; (2S)-2-amino-5-[[(2R)-1-(carboxymethylamino)-3-(4-hydroxy-2-methylbutan-2-yl)sulanyl-1-oxopropan-2-yl]amino]-5-oxopentanoic acid	1	FALSE	WangC_2023_CuratedMetabolome	(2S)-2-amino-5-[[(2R)-1-(carboxymethylamino)-3-(4-hydroxy-2-methylbutan-2-yl)sulfanyl-1-oxopropan-2-yl]amino]-5-oxopentanoic acid	HMAN003186
N-Acetyl-9-aminominocycline, (4R)-	WangC_2023_CuratedMetabolome	HMDB	HMAN031390	CTYJDHSTNLOUMT-UHFFFAOYSA-N	HMDB0259457	92023907			C20H31NO7	397.21	Organic oxygen compounds	Organooxygen compounds	Carbohydrates and carbohydrate conjugates	N-Acetyl-9-aminominocycline, (4R)-	CCC(C(C)CN(C)C)C1=CC(OC2OC(C(O)C(O)C2O)C(O)=O)=CC=C1	6-{3-[1-(dimethylamino)-2-methylpentan-3-yl]phenoxy}-3,4,5-trihydroxyoxane-2-carboxylate	1	FALSE	WangC_2023_CuratedMetabolome		HMAN003213
N-Acetyl-9-aminominocycline, (4R)-	WangC_2023_CuratedMetabolome	PubChem	HMAN031390	CTYJDHSTNLOUMT-PJOQTPGLSA-N		71752323		191140	C20H31NO7	397.21	Organic oxygen compounds	Organooxygen compounds	Carbohydrates and carbohydrate conjugates	N-Acetyl-9-aminominocycline, (4R)-	CC[C@@H](C1=CC(=CC=C1)O[C@H]2[C@@H]([C@H]([C@@H]([C@H](O2)C(=O)O)O)O)O)[C@@H](C)CN(C)C	1300037-86-8; Tapentadol-o-glucuronide; N-Acetyl-9-aminominocycline, (4R)-; UNII-40KZS36JSZ; 40KZS36JSZ; beta-D-Glucopyranosiduronic acid, 3-((1R,2R)-3-(dimethylamino)-1-ethyl-2-methylpropyl)phenyl; (2S,3S,4S,5R,6S)-6-[3-[(2R,3R)-1-(dimethylamino)-2-methylpentan-3-yl]phenoxy]-3,4,5-trihydroxyoxane-2-carboxylic acid; Tapentadol O-b-D-Glucuronide; Tapentadol O-b-D-Glucuronide (1.0mg/ml in Methanol); Tapentadol O-ss-D-Glucuronide; Tapentadol-ss-D-glucuronide; Tapentadol-beta-D-Glucuronide; Tapentadol O-?-D-Glucuronide; DTXSID80858420; CHEBI:191140; (4R)-N-acetyl-9-aminominocycline; Tapentadol O-b-D-Glucuronide (1 mg/ml in Methanol); Q27258340; 3-[(2R,3R)-1-(Dimethylamino)-2-methylpentan-3-yl]phenyl beta-D-glucopyranosiduronic acid; .BETA.-D-GLUCOPYRANOSIDURONIC ACID, 3-((1R,2R)-3-(DIMETHYLAMINO)-1-ETHYL-2-METHYLPROPYL)PHENYL	1	FALSE	WangC_2023_CuratedMetabolome	(2S,3S,4S,5R,6S)-6-[3-[(2R,3R)-1-(dimethylamino)-2-methylpentan-3-yl]phenoxy]-3,4,5-trihydroxyoxane-2-carboxylic acid	HMAN003213
2-(4-(2-Carboxyethyl)phenethylamino)-5'-N-ethylcarboxamidoadenosine	WangC_2023_CuratedMetabolome	HMDB	HMAN031391	PAOANWZGLPPROA-UHFFFAOYSA-N	HMDB0249866	2691		91896	C23H29N7O6	499.218	Nucleosides, nucleotides, and analogues	Purine nucleosides		2-(4-(2-Carboxyethyl)phenethylamino)-5'-N-ethylcarboxamidoadenosine	CCNC(=O)C1OC(C(O)C1O)N1C=NC2=C1N=C(NCCC1=CC=C(CCC(O)=O)C=C1)N=C2N	3-{4-[2-({6-amino-9-[5-(ethyl-C-hydroxycarbonimidoyl)-3,4-dihydroxyoxolan-2-yl]-2,9-dihydro-1H-purin-2-ylidene}amino)ethyl]phenyl}propanoate	1	FALSE	WangC_2023_CuratedMetabolome		HMAN003244
2-(4-(2-Carboxyethyl)phenethylamino)-5'-N-ethylcarboxamidoadenosine	WangC_2023_CuratedMetabolome	PubChem	HMAN031391	PAOANWZGLPPROA-RQXXJAGISA-N		3086599			C23H29N7O6	499.218	Nucleosides, nucleotides, and analogues	Purine nucleosides		Cgs 21680	CCNC(=O)[C@@H]1[C@H]([C@H]([C@@H](O1)N2C=NC3=C(N=C(N=C32)NCCC4=CC=C(C=C4)CCC(=O)O)N)O)O	Cgs 21680; 120225-54-9; CGS-21680; 2-(4-(2-Carboxyethyl)phenethylamino)-5'-N-ethylcarboxamidoadenosine; CGS21680; T5HB1E831H; 3-[4-[2-[[6-amino-9-[(2R,3R,4S,5S)-5-(ethylcarbamoyl)-3,4-dihydroxyoxolan-2-yl]purin-2-yl]amino]ethyl]phenyl]propanoic acid; DTXSID6043882; 4-(2-((6-Amino-9-(N-ethyl-beta-D-ribofuranuronamidosyl)-9H-purin-2-yl)amino)ethyl)benzenepropanoic acid; CHEBI:73283; 3-(4-(2-((6-Amino-9-((2R,3R,4S,5S)-5-(ethylcarbamoyl)-3,4-dihydroxytetrahydrofuran-2-yl)-9H-purin-2-yl)amino)ethyl)phenyl)propanoic acid; 4-[2-[[6-Amino-9-(N-ethyl-beta-D-ribofuranuronamidosyl)-9H-purin-2-yl]amino]ethyl]benzenepropanoic acid; Benzenepropanoic acid, 4-(2-((6-amino-9-(N-ethyl-beta-D-ribofuranuronamidosyl)-9H-purin-2-yl)amino)ethyl)-; 3-{4-[2-({6-amino-9-[(2R,3R,4S,5S)-5-(ethylcarbamoyl)-3,4-dihydroxytetrahydrofuran-2-yl]-9H-purin-2-yl}amino)ethyl]phenyl}propanoic acid; 3-(4-(2-((6-amino-9-((2R,3R,4S,5S)-5-(ethylcarbamoyl)-3,4-dihydroxyoxolan-2-yl)purin-2-yl)amino)ethyl)phenyl)propanoic acid; RefChem:918329; DTXCID4023882; Benzenepropanoic acid, 4-[2-[[6-amino-9-(N-ethyl-beta-D-ribofuranuronamidosyl)-9H-purin-2-yl]amino]ethyl]-; 124182-57-6; CHEMBL331372; C23H29N7O6; 2-[p-(2-Carboxyethyl)phenylethyl-Amino]-5'-N-Ethylcarboxamido Adenosine; UNII-T5HB1E831H; NGI; [3H]-CGS21680; [3H]CGS 21680; GTPL375; GTPL424; SCHEMBL724684; orb1685664; BDBM35804; EX-A2473A; AKOS030530328; [3H]-CGS 21680; CS-0424; NCGC00024976-02; NCGC00024976-03; NCGC00024976-06; NCGC00024976-10; 3-{4-[2-({6-amino-9-[(2R,3R,4S,5S)-5-(ethylcarbamoyl)-3,4-dihydroxyoxolan-2-yl]-9H-purin-2-yl}amino)ethyl]phenyl}propanoic acid; BS-14476; DA-72130; HY-13201; C71688; Q5010992; 2-p-(2-carboxyethyl)phenethylamino-5''''''''-N-ethylcarboxamidoadenosine; 2-(4-(2-CARBOXYETHYL)PHENETHYLAMINO)-5'-N- ETHYLCARBOXAMIDOADENOSINE; 2-[4-(2-carboxyethyl)-phenethylamino]-5''''''''-N-ethylcarboxamidoadenosine; 2-[4-(2-carboxyethyl)phenethylamino]-5''''''''-N-ethylcarboxamidoadenosine; (CGS21680) 3-(4-{2-[6-Amino-9-(5-ethylcarbamoylmethyl-3,4-dihydroxy-tetrahydro-furan-2-yl)-9H-purin-2-ylamino]-ethyl}-phenyl)-propionic acid; 3-(4-(2-(6-amino-9-((2R,3R,4S,5S)-5-(ethylcarbamoyl)-3,4-dihydroxy-tetrahydrofuran-2-yl)-9H-purin-2-ylamino)ethyl)phenyl)propanoic acid; 3-(4-(2-(6-amino-9-((2R,3R,4S,5S)-5-(ethylcarbamoyl)-3,4-dihydroxytetrahydrofuran-2-yl)-9H-purin-2-ylamino)ethyl)phenyl)propanoic acid; 3-(4-{2-[6-Amino-9-((2R,3R,4S,5S)-5-ethylcarbamoyl-3,4-dihydroxy-tetrahydro-furan-2-yl)-9H-purin-2-ylamino]-ethyl}-phenyl)-propionic acid; 3-[4-[2-[[6-amino-9-[(2r,3r,4s,5s)-5-(ethylcarbamoyl)-3,4-dihydroxy-oxolan-2-yl]purin-2-yl]amino]ethyl]phenyl]propanoic acid; 3-[4-[2-[[6-amino-9-[(2R,3R,4S,5S)-5-(ethylcarbamoyl)-3,4-dihydroxy-tetrahydrofuran-2-yl]purin-2-yl]amino]ethyl]phenyl]propanoic acid; 3-[4-[2-[[6-Amino-9-[(3R,4S,5S)-5-(ethylcarbamoyl)-3,4-dihydroxy-oxolan-2-yl]purin-2-yl]amino]ethyl]phenyl]propanoic acid hydrochloride; 4-[2-[[6-Amino-9-(N-ethyl-|_-D-ribofuranuronamidosyl)-9H-purin-2-yl]amino]ethyl]benzenepropanoic acid; 4-[2-[[6-Amino-9-(N-ethyl-|A-D-ribofuranuronamidosyl)-9H-purin-2-yl]amino]ethyl]benzenepropanoic acid; 4-[2-[[6-Amino-9-(N-ethyl-b-D-ribofuranuronamidosyl)-9H-purin-2-yl]amino]ethyl]benzenepropanoic acid; BENZENEPROPANOIC ACID, 4-(2-((6-AMINO-9-(N-ETHYL-.BETA.-D-RIBOFURANURONAMIDOSYL)-9H-PURIN-2-YL)AMINO)ETHYL)-	1	FALSE	WangC_2023_CuratedMetabolome	3-[4-[2-[[6-amino-9-[(2R,3R,4S,5S)-5-(ethylcarbamoyl)-3,4-dihydroxyoxolan-2-yl]purin-2-yl]amino]ethyl]phenyl]propanoic acid	HMAN003244
Dda-tetracycline	WangC_2023_CuratedMetabolome	HMDB	HMAN031392	XCCHQGIGHCRZOS-UHFFFAOYSA-N	HMDB0250895	54684440			C20H19NO8	401.111	Phenylpropanoids and polyketides	Tetracyclines		Dda-tetracycline	CC1(O)C2CC3CC(=O)C(C(N)=O)=C(O)C3(O)C(=O)C2=C(O)C2=C1C=CC=C2O		1	FALSE	WangC_2023_CuratedMetabolome		HMAN003251
Dda-tetracycline	WangC_2023_CuratedMetabolome	PubChem	HMAN031392	XCCHQGIGHCRZOS-KBKZQPOHSA-N		54679182			C20H19NO8	401.111	Phenylpropanoids and polyketides	Tetracyclines		4-Des-dimethylaminotetracycline	C[C@@]1([C@H]2C[C@H]3CC(=O)C(=C([C@]3(C(=O)C2=C(C4=C1C=CC=C4O)O)O)O)C(=O)N)O	CMT-1; 4-dedimethylaminotetracycline; Dda-tetracycline; 2444-65-7; 4-des-dimethylaminotetracycline; CHEMBL3622800; (4aS,5aS,6S,12aR)-1,6,10,11,12a-pentahydroxy-6-methyl-3,12-dioxo-4,4a,5,5a-tetrahydrotetracene-2-carboxamide; 4-de-Dimethylaminotetracycline; orb1739849; SCHEMBL2614027; SCHEMBL29375235; BDBM170149; BDBM50124122; 2-Naphthacenecarboxamide, 1,4,4a,5,5a,6,11,12a-octahydro-3,6,10,12,12a-pentahydroxy-6-methyl-1,11-dioxo-, (4aS-(4aalpha,5aalpha,6beta,12aalpha))-	1	FALSE	WangC_2023_CuratedMetabolome	(4aS,5aS,6S,12aR)-1,6,10,11,12a-pentahydroxy-6-methyl-3,12-dioxo-4,4a,5,5a-tetrahydrotetracene-2-carboxamide	HMAN003251
Dda-tetracycline	WangC_2023_CuratedMetabolome	PubChem	HMAN031392	XCCHQGIGHCRZOS-UHFFFAOYSA-N		54684440			C20H19NO8	401.111	Phenylpropanoids and polyketides	Tetracyclines		2-Naphthacenecarboxamide, 1,4,4a,5,5a,6,11,12a-octahydro-3,6,10,12,12a-pentahydroxy-6-methyl-1,11-dioxo-	CC1(C2CC3CC(=O)C(=C(C3(C(=O)C2=C(C4=C1C=CC=C4O)O)O)O)C(=O)N)O	4-des-dimethylaminotetracycline; Dda-tetracycline; Desdimethylaminotetracycline; Dedimethylamine-tetracycline; 4-De(dimethylamino)tetracycline; SRPCXEFYFVDUFQ-UHFFFAOYSA-N; NSC118618; NSC-118618; 2-Naphthacenecarboxamide, 1,4,4a,5,5a,6,11,12a-octahydro-3,6,10,12,12a-pentahydroxy-6-methyl-1,11-dioxo-; 2-Naphthacenecarboxamide, 1,4,4a,5,5a,6,11,12a-octahydro-3,6,10,12,12a-pentahydroxy-6-methyl-1,11-dioxo-, [4aS-(4a.alpha.,5a.alpha.,6.beta.,12a.alpha.)]-; 3,6,10,12,12a-Pentahydroxy-6-methyl-1,11-dioxo-1,4,4a,5,5a,6,11,12a-octahydro-2-naphthacenecarboxamide #	1	FALSE	WangC_2023_CuratedMetabolome	1,6,10,11,12a-pentahydroxy-6-methyl-3,12-dioxo-4,4a,5,5a-tetrahydrotetracene-2-carboxamide	HMAN003251
(1R,4R,5S,6R)-4-Amino-2-oxabicyclo[3.1.0]hexane-4,6-dicarboxylic acid	WangC_2023_CuratedMetabolome	HMDB	HMAN031393	YASVRZWVUGJELU-UHFFFAOYSA-N	HMDB0242337	10130273			C7H9NO5	187.048	Organic acids and derivatives	Carboxylic acids and derivatives	Amino acids, peptides, and analogues	(1R,4R,5S,6R)-4-Amino-2-oxabicyclo[3.1.0]hexane-4,6-dicarboxylic acid	NC1(COC2C(C12)C(O)=O)C(O)=O	(1R,4R,5S,6R)-4-Amino-2-oxabicyclo[3.1.0]hexane-4,6-dicarboxylate	1	FALSE	WangC_2023_CuratedMetabolome		HMAN003259
(1R,4R,5S,6R)-4-Amino-2-oxabicyclo[3.1.0]hexane-4,6-dicarboxylic acid	WangC_2023_CuratedMetabolome	PubChem	HMAN031393	YASVRZWVUGJELU-MDASVERJSA-N		10197984			C7H9NO5	187.048	Organic acids and derivatives	Carboxylic acids and derivatives	Amino acids, peptides, and analogues	(1R,4R,5S,6R)-4-Amino-2-oxabicyclo(3.1.0)hexane-4,6-dicarboxylic acid	C1[C@]([C@@H]2[C@H]([C@@H]2O1)C(=O)O)(C(=O)O)N	191471-52-0; (1R,4R,5S,6R)-4-Amino-2-oxabicyclo[3.1.0]hexane-4,6-dicarboxylic acid; LY-379268; S96JF4J697; DTXSID90436637; (1R,4R,5S,6R)-4-Amino-2-oxabicyclo(3.1.0)hexane-4,6-dicarboxylic acid; RefChem:1049470; DTXCID20387461; LY379268; LY 379268; 2-Oxabicyclo[3.1.0]hexane-4,6-dicarboxylic acid, 4-amino-, (1R,4R,5S,6R)-; CHEMBL275079; 191471-50-8; LY-379,268; (1S,2R,5R,6R)-2-amino-4-oxabicyclo[3.1.0]hexane-2,6-dicarboxylic acid; (-)-LY-379268; 2-Oxabicyclo(3.1.0)hexane-4,6-dicarboxylic acid, 4-amino-, (1R,4R,5S,6R)-; 2-Oxabicyclo[3.1.0]hexane-4,6-dicarboxylicacid,4-amino-,(1R,4R,5S,6R)-rel-; UNII-S96JF4J697; GTPL1394; SCHEMBL2454646; CHEBI:192545; GLXC-02955; EX-A6709; BDBM50074749; MFCD11100365; AKOS006306876; NCGC00159572-01; DA-75181; FA146399; MS-23010; HY-103558; LY379268?; CS-0028092; F94467; Q6460430; 4-Amino-2-oxa-bicyclo[3.1.0]hexane-4,6-dicarboxylic acid; (1R,4R,5S,6R)-4-Amino-2-oxa-bicyclo[3.1.0]hexane-4,6-dicarboxylic acid; 2-OXABICYCLO(3.1.0)HEXANE-4,6-DICARBOXYLIC ACID, 4-AMINO-, (1R-(1.ALPHA.,4.BETA.,5.ALPHA.,6.ALPHA.))-; 2-Oxabicyclo(3.1.0)hexane-4,6-dicarboxylic acid, 4-amino-, (1R-(1alpha,4beta,5alpha,6alpha))-	1	FALSE	WangC_2023_CuratedMetabolome	(1R,4R,5S,6R)-4-amino-2-oxabicyclo[3.1.0]hexane-4,6-dicarboxylic acid	HMAN003259
N-(2,6-Difluorophenyl)-2-oxoglycyl-N-((1S)-1-(carboxymethyl)-2-oxo-3-(2,3,5,6-tetrafluorophenoxy)propyl)-L-alaninamide	WangC_2023_CuratedMetabolome	HMDB	HMAN031394	VMPUKWSLCRUGSR-UHFFFAOYSA-N	HMDB0259684	75073471			C22H17F6N3O7	549.097	Organic oxygen compounds	Organooxygen compounds	Carbohydrates and carbohydrate conjugates	N-(2,6-Difluorophenyl)-2-oxoglycyl-N-((1S)-1-(carboxymethyl)-2-oxo-3-(2,3,5,6-tetrafluorophenoxy)propyl)-L-alaninamide	CC(NC(=O)C(=O)NC1=C(F)C=CC=C1F)C(=O)NC(CC(O)=O)C(=O)COC1=C(F)C(F)=CC(F)=C1F	3-[(2-{[(2,6-difluorophenyl)carbamoyl]formamido}-1-hydroxypropylidene)amino]-4-oxo-5-(2,3,5,6-tetrafluorophenoxy)pentanoate	1	FALSE	WangC_2023_CuratedMetabolome		HMAN003261
N-(2,6-Difluorophenyl)-2-oxoglycyl-N-((1S)-1-(carboxymethyl)-2-oxo-3-(2,3,5,6-tetrafluorophenoxy)propyl)-L-alaninamide	WangC_2023_CuratedMetabolome	PubChem	HMAN031394	VMPUKWSLCRUGSR-SDBXPKJASA-N		44570304					Organic acids and derivatives	Peptidomimetics	Hybrid peptides	Idn-7314	C[C@@H](C(=O)N[C@@H](CC(=O)O)C(=O)COC1=C(C(=CC(=C1F)F)F)F)NC(=O)C(=O)NC2=C(C=CC=C2F)F	WLA1SUY9N8; IDN-7314; UNII-WLA1SUY9N8; IDN7314; IDN 7314; 254750-11-3; (S)-3-((S)-2-(2-((2,6-DIFLUOROPHENYL)AMINO)-2-OXOACETAMIDO)PROPANAMIDO)-4-OXO-5-(2,3,5,6-TETRAFLUOROPHENOXY)PENTANOIC ACID; N-(2,6-Difluorophenyl)-2-oxoglycyl-N-((1S)-1-(carboxymethyl)-2-oxo-3-(2,3,5,6-tetrafluorophenoxy)propyl)-L-alaninamide; L-ALANINAMIDE, N-(2,6-DIFLUOROPHENYL)-2-OXOGLYCYL-N-((1S)-1-(CARBOXYMETHYL)-2-OXO-3-(2,3,5,6-TETRAFLUOROPHENOXY)PROPYL)-; RefChem:147699; N-(2,6-Difluorophenyl)-2-oxoglycyl-N-((1S)-1-(carboxymethyl)-2-oxo-3- (2,3,5,6-tetrafluorophenoxy)propyl)-L-alaninamide; CHEMBL464235; SCHEMBL17264153	1	FALSE	WangC_2023_CuratedMetabolome	(3S)-3-[[(2S)-2-[[2-(2,6-difluoroanilino)-2-oxoacetyl]amino]propanoyl]amino]-4-oxo-5-(2,3,5,6-tetrafluorophenoxy)pentanoic acid	HMAN003261
Gladiatoside C2	WangC_2023_CuratedMetabolome	PubChem	HMAN031395	LEIRBJWWXASKQN-SBCOBMDLSA-N		10769313			C29H26O12	566.142	Phenylpropanoids and polyketides	Flavonoids	Flavonoid glycosides	Gladiatoside C2	C[C@H]1[C@@H]([C@H]([C@H]([C@@H](O1)OC2=CC(=C3C(=C2)OC(=C(C3=O)O)C4=CC=C(C=C4)O)O)OC(=O)C5=CC=CC=C5OC)O)O	Gladiatoside C2; CHEBI:168299; [(2S,3R,4R,5R,6S)-2-[3,5-dihydroxy-2-(4-hydroxyphenyl)-4-oxochromen-7-yl]oxy-4,5-dihydroxy-6-methyloxan-3-yl] 2-methoxybenzoate	1	FALSE	WangC_2023_CuratedMetabolome	[(2S,3R,4R,5R,6S)-2-[3,5-dihydroxy-2-(4-hydroxyphenyl)-4-oxochromen-7-yl]oxy-4,5-dihydroxy-6-methyloxan-3-yl] 2-methoxybenzoate	HMAN003264
Gladiatoside C2	WangC_2023_CuratedMetabolome	PubChem	HMAN031395	LEIRBJWWXASKQN-UHFFFAOYSA-N		85261790			C29H26O12	566.142	Phenylpropanoids and polyketides	Flavonoids	Flavonoid glycosides	[2-[3,5-Dihydroxy-2-(4-hydroxyphenyl)-4-oxochromen-7-yl]oxy-4,5-dihydroxy-6-methyloxan-3-yl] 2-methoxybenzoate	CC1C(C(C(C(O1)OC2=CC(=C3C(=C2)OC(=C(C3=O)O)C4=CC=C(C=C4)O)O)OC(=O)C5=CC=CC=C5OC)O)O	Gladiatoside C2	1	FALSE	WangC_2023_CuratedMetabolome	[2-[3,5-dihydroxy-2-(4-hydroxyphenyl)-4-oxochromen-7-yl]oxy-4,5-dihydroxy-6-methyloxan-3-yl] 2-methoxybenzoate	HMAN003264
(6S,3'S,5'R,6'R)-6,3',5'-Trihydroxy-4,5,6',7'-tetradehydro-7,8,5',6'-tetrahydro-beta,beta-carotene-3,8-dione	WangC_2023_CuratedMetabolome	HMDB	HMAN031396	NBAOGGCOLYTLDU-UHFFFAOYSA-N	HMDB0244285	130507			C40H54O5	614.397	Lipids and lipid-like molecules	Prenol lipids	Tetraterpenoids	(6S,3'S,5'R,6'R)-6,3',5'-Trihydroxy-4,5,6',7'-tetradehydro-7,8,5',6'-tetrahydro-beta,beta-carotene-3,8-dione	CC(C=CC=C(C)C=C=C1C(C)(C)CC(O)CC1(C)O)=CC=CC=C(C)C=CC=C(C)C(=O)CC1(O)C(C)=CC(=O)CC1(C)C	(6S,3's,5'r,6'r)-6,3',5'-Trihydroxy-4,5,6',7'-tetradehydro-7,8,5',6'-tetrahydro-b,b-carotene-3,8-dione; (6S,3's,5'r,6'r)-6,3',5'-Trihydroxy-4,5,6',7'-tetradehydro-7,8,5',6'-tetrahydro-; Î²,Î²-carotene-3,8-dione	1	FALSE	WangC_2023_CuratedMetabolome		HMAN003281
(6S,3'S,5'R,6'R)-6,3',5'-Trihydroxy-4,5,6',7'-tetradehydro-7,8,5',6'-tetrahydro-beta,beta-carotene-3,8-dione	WangC_2023_CuratedMetabolome	PubChem	HMAN031396	NBAOGGCOLYTLDU-MEPQDIAVSA-N		16061220			C40H54O5	614.397	Lipids and lipid-like molecules	Prenol lipids	Tetraterpenoids	Amarouciaxanthin A	CC1=CC(=O)CC([C@]1(CC(=O)/C(=C/C=C/C(=C/C=C/C=C(\C)/C=C/C=C(\C)/C=C=C2[C@](C[C@H](CC2(C)C)O)(C)O)/C)/C)O)(C)C	Amarouciaxanthin A; RefChem:915638; beta,epsilon-Carotene, 6,7-didehydro-5,6,7',8'-tetrahydro-3,5,6'-trihydroxy-3',8'-dioxo-, (3S,5R,6R,6'S)-; (6S,3'S,5'R,6'R)-6,3',5'-trihydroxy-4,5,6',7'-tetradehydro-7,8,5',6'-tetrahydro-beta,beta-carotene-3,8-dione; 100667-78-5; CHEMBL453944; SCHEMBL29318158; CHEBI:181220; DTXSID101361551; LMPR01070078; (4S)-4-(18-((2R,4S)-2,4-Dihydroxy-2,6,6-trimethylcyclohexylidene)-3,7,12,16-tetramethyl-2-oxooctadeca-3,5,7,9,11,13,15,17-octaen-1-yl)-4-hydroxy-3,5,5-trimethylcyclohex-2-en-1-one	1	FALSE	WangC_2023_CuratedMetabolome	(4S)-4-[(3E,5E,7E,9E,11E,13E,15E)-18-[(2R,4S)-2,4-dihydroxy-2,6,6-trimethylcyclohexylidene]-3,7,12,16-tetramethyl-2-oxooctadeca-3,5,7,9,11,13,15,17-octaenyl]-4-hydroxy-3,5,5-trimethylcyclohex-2-en-1-one	HMAN003281
Sulfamethoxazole N1-glucuronide	WangC_2023_CuratedMetabolome	HMDB	HMAN031397	BLFOMTRQSZIMKK-UHFFFAOYSA-N	HMDB0013855	75213081			C16H19N3O9S	429.084	Organic oxygen compounds	Organooxygen compounds	Carbohydrates and carbohydrate conjugates	Sulfamethoxazole N1-glucuronide	CC1=CC(=NO1)N(C1OC(C(O)C(O)C1O)C(O)=O)S(=O)(=O)C1=CC=C(N)C=C1	Sulphamethoxazole N1-glucuronide; 3,4,5-Trihydroxy-6-[N-(5-methyl-1,2-oxazol-3-yl)4-aminobenzenesulfonamido]oxane-2-carboxylate; 3,4,5-Trihydroxy-6-[N-(5-methyl-1,2-oxazol-3-yl)4-aminobenzenesulphonamido]oxane-2-carboxylate; 3,4,5-Trihydroxy-6-[N-(5-methyl-1,2-oxazol-3-yl)4-aminobenzenesulphonamido]oxane-2-carboxylic acid	1	FALSE	WangC_2023_CuratedMetabolome		HMAN003295
Sulfamethoxazole N1-glucuronide	WangC_2023_CuratedMetabolome	PubChem	HMAN031397	BLFOMTRQSZIMKK-SBJFKYEJSA-N		71752291			C16H19N3O9S	429.084	Organic oxygen compounds	Organooxygen compounds	Carbohydrates and carbohydrate conjugates	Sulfamethoxazole b-D-glucuronide	CC1=CC(=NO1)N([C@H]2[C@@H]([C@H]([C@@H]([C@H](O2)C(=O)O)O)O)O)S(=O)(=O)C3=CC=C(C=C3)N	14365-52-7; Sulfamethoxazole N1-Glucuronide; Sulfamethoxazole b-D-glucuronide; Sulfamethoxazole beta-D-Glucuronide; DTXSID501303339; N-(4-Aminobenzene-1-sulfonyl)-N-(5-methyl-1,2-oxazol-3-yl)-beta-D-glucopyranuronosylamine	1	FALSE	WangC_2023_CuratedMetabolome	(2S,3S,4S,5R,6R)-6-[(4-aminophenyl)sulfonyl-(5-methyl-1,2-oxazol-3-yl)amino]-3,4,5-trihydroxyoxane-2-carboxylic acid	HMAN003295
Sulfamethoxazole N1-glucuronide	WangC_2023_CuratedMetabolome	PubChem	HMAN031397	BLFOMTRQSZIMKK-UHFFFAOYSA-N		75213081			C16H19N3O9S	429.084	Organic oxygen compounds	Organooxygen compounds	Carbohydrates and carbohydrate conjugates	Sulfamethoxazole N1-Glucuronide	CC1=CC(=NO1)N(C2C(C(C(C(O2)C(=O)O)O)O)O)S(=O)(=O)C3=CC=C(C=C3)N	14365-52-7; Sulfamethoxazole N1-Glucuronide; Sulfamethoxazole b-D-glucuronide; Sulfamethoxazole beta-D-Glucuronide; 6-[(4-aminophenyl)sulfonyl-(5-methyl-1,2-oxazol-3-yl)amino]-3,4,5-trihydroxyoxane-2-carboxylic acid; SCHEMBL31402732; CHEBI:184441; ulfamethoxazole beta-D-glucuronide; Sulfamethoxazole beta -D-Glucuronide; MS09648; NS00002071; 3,4,5-Trihydroxy-6-[N-(5-methyl-1,2-oxazol-3-yl)4-aminobenzenesulfonamido]oxane-2-carboxylic acid; 6-[(4-aminophenyl)sulonyl-(5-methyl-1,2-oxazol-3-yl)amino]-3,4,5-trihydroxyoxane-2-carboxylic acid	1	FALSE	WangC_2023_CuratedMetabolome	6-[(4-aminophenyl)sulfonyl-(5-methyl-1,2-oxazol-3-yl)amino]-3,4,5-trihydroxyoxane-2-carboxylic acid	HMAN003295
Ara-C triphosphate	WangC_2023_CuratedMetabolome	HMDB	HMAN031398	GUHXSYLPROPIDM-UHFFFAOYSA-N	HMDB0248547	78185865			C9H18N3O14P3	485	Nucleosides, nucleotides, and analogues	Pyrimidine nucleotides	Pyrimidine ribonucleotides	Ara-C triphosphate	NC1NC(=O)N(C=C1)C1OC(COP(O)(=O)OP(O)(=O)OP(O)(O)=O)C(O)C1O	Ara-C triphosphoric acid	1	FALSE	WangC_2023_CuratedMetabolome		HMAN003304
Ara-C triphosphate	WangC_2023_CuratedMetabolome	PubChem	HMAN031398	PCDQPRRSZKQHHS-UHFFFAOYSA-N	HMDB0248548	593			C9H16N3O14P3	482.985	Nucleosides, nucleotides, and analogues	Pyrimidine nucleotides	Pyrimidine ribonucleotides	Cytidine triphosphate disodium salt	C1=CN(C(=O)N=C1N)C2C(C(C(O2)COP(=O)(O)OP(=O)(O)OP(=O)(O)O)O)O	Ara-C triphosphate; Cytidine triphosphate disodium salt; SCHEMBL15958751; DTXSID20861610; NSC20261; [[5-(4-amino-2-oxopyrimidin-1-yl)-3,4-dihydroxyoxolan-2-yl]methoxy-hydroxyphosphoryl] phosphono hydrogen phosphate; NS00041321; L001091; 4-Amino-1-[5-O-(hydroxy{[hydroxy(phosphonooxy)phosphoryl]oxy}phosphoryl)pentofuranosyl]pyrimidin-2(1H)-one	0.546875	FALSE	WangC_2023_CuratedMetabolome	[[5-(4-amino-2-oxopyrimidin-1-yl)-3,4-dihydroxyoxolan-2-yl]methoxy-hydroxyphosphoryl] phosphono hydrogen phosphate	HMAN003304
Ara-C triphosphate	WangC_2023_CuratedMetabolome	PubChem	HMAN031398	PCDQPRRSZKQHHS-JPCMASIJSA-N		90478950			C9H16N3O14P3	482.985	Nucleosides, nucleotides, and analogues	Pyrimidine nucleotides	Pyrimidine ribonucleotides	Ara-C triphosphate	C1=CN(C(=O)N=C1N)[C@@H]2[C@@H]([C@H]([C@@H](O2)COP(=O)(O)OP(=O)(O)OP(=O)(O)O)O)O	Ara-C triphosphate	0.546875	FALSE	WangC_2023_CuratedMetabolome	[[(2S,3R,4R,5S)-5-(4-amino-2-oxopyrimidin-1-yl)-3,4-dihydroxyoxolan-2-yl]methoxy-hydroxyphosphoryl] phosphono hydrogen phosphate	HMAN003304
p-Nitrophenyl thymidine 5'-monophosphate	WangC_2023_CuratedMetabolome	HMDB	HMAN031399	RWOAVOYBVRQNIZ-UHFFFAOYSA-N	HMDB0256655	4676558			C16H18N3O10P	443.073	Nucleosides, nucleotides, and analogues	Pyrimidine nucleotides	Pyrimidine deoxyribonucleotides	p-Nitrophenyl thymidine 5'-monophosphate	CC1=CN(C2CC(O)C(COP(O)(=O)OC3=CC=C(C=C3)[N+]([O-])=O)O2)C(=O)NC1=O	p-Nitrophenyl thymidine 5'-monophosphoric acid	1	FALSE	WangC_2023_CuratedMetabolome		HMAN003305
p-Nitrophenyl thymidine 5'-monophosphate	WangC_2023_CuratedMetabolome	PubChem	HMAN031399	RWOAVOYBVRQNIZ-BFHYXJOUSA-N		164953		74144	C16H18N3O10P	443.073	Nucleosides, nucleotides, and analogues	Pyrimidine nucleotides	Pyrimidine deoxyribonucleotides	4-Nitrophenyl hydrogen 5'-thymidylate	CC1=CN(C(=O)NC1=O)[C@H]2C[C@@H]([C@H](O2)COP(=O)(O)OC3=CC=C(C=C3)[N+](=O)[O-])O	PNPpT; 2304-08-7; Thymidine 5'-4-nitrophenyl phosphate; 5'-Thymidylic acid, mono(4-nitrophenyl) ester; p-nitrophenyl 5'-thymidine monophosphate; p-Nph-5'-TMP; RefChem:912727; 4-Nitrophenyl hydrogen 5'-thymidylate; pNP-TMP; p-nitrophenyl thymidine 5'-monophosphate; p-nitrophenyl thymidylate; 4-nitrophenyl thymidylate; 16562-50-8; dTMP mono-p-nitrophenyl ester; thymidine-5'-p-nitrophenyl phosphate; 4-nitrophenyl thymidine 5'-monophosphate; thymidine 5'-monophosphate p-nitrophenyl ester; thymidine 5'-monophosphate 4-nitrophenyl ester; [(2R,3S,5R)-3-hydroxy-5-(5-methyl-2,4-dioxopyrimidin-1-yl)oxolan-2-yl]methyl (4-nitrophenyl) hydrogen phosphate; 5'-O-[hydroxy(4-nitrophenoxy)phosphoryl]-thymidine; 5'-O-[(S)-hydroxy(4-nitrophenoxy)phosphoryl]thymidine; Thymidine 3'-phosphate 4-nitrophenyl ester; CHEMBL596169; SCHEMBL8428624; thymidine-p-nitrophenyl phosphate; CHEBI:74144; DTXSID10937116; 4-Nitrophenyl hydrogen 5a(2)-thymidylate; 3'-Thymidylic acid, mono(4-nitrophenyl) ester; 5'-O-[Hydroxy(4-nitrophenoxy)phosphoryl]thymidine; Q27144457	1	FALSE	WangC_2023_CuratedMetabolome	[(2R,3S,5R)-3-hydroxy-5-(5-methyl-2,4-dioxopyrimidin-1-yl)oxolan-2-yl]methyl (4-nitrophenyl) hydrogen phosphate	HMAN003305
3-Methylthymidine	WangC_2023_CuratedMetabolome	HMDB	HMAN031400	JCVDICFLPGDHAT-UHFFFAOYSA-N	HMDB0245937	1675			C11H16N2O5	256.106	Nucleosides, nucleotides, and analogues	Pyrimidine nucleosides	Pyrimidine 2'-deoxyribonucleosides	3-Methylthymidine	CN1C(=O)N(C=C(C)C1=O)C1CC(O)C(CO)O1		1	FALSE	WangC_2023_CuratedMetabolome		HMAN003306
3-Methylthymidine	WangC_2023_CuratedMetabolome	PubChem	HMAN031400	JCVDICFLPGDHAT-DJLDLDEBSA-N		65062					Nucleosides, nucleotides, and analogues	Pyrimidine nucleosides	Pyrimidine 2'-deoxyribonucleosides	Methylthymidine	CC1=CN(C(=O)N(C1=O)C)[C@H]2C[C@@H]([C@H](O2)CO)O	958-74-7; Methylthymidine; Thymidine, 3-methyl-; N6KXY4L1JH; DTXSID90241965; RefChem:830809; DTXCID20164456; 3-Methylthymidine; N3-Methylthymidine; 1-[(2R,4S,5R)-4-hydroxy-5-(hydroxymethyl)oxolan-2-yl]-3,5-dimethylpyrimidine-2,4-dione; 1-((2R,4S,5R)-4-Hydroxy-5-(hydroxymethyl)tetrahydrofuran-2-yl)-3,5-dimethylpyrimidine-2,4(1H,3H)-dione; 1-[(2R,4S,5R)-4-hydroxy-5-(hydroxymethyl)tetrahydrofuran-2-yl]-3,5-dimethyl-pyrimidine-2,4-dione; n-methylthymidine; NSC-750726; 3-Methyl-thymidine; Uridine, 2'-deoxy-3,5-dimethyl-; N-3-(Methyl)-Thd; N3-Methyl-D-thymidine; UNII-N6KXY4L1JH; CHEMBL160884; orb1907815; SCHEMBL2246880; SCHEMBL7745421; 3,5-DIMETHYLDEOXYURIDINE; CHEMBL1230115; BDBM50028588; AKOS030530691; NM06239; NSC 750726; DB-008325; Q27453734; 1-(4-Hydroxy-5-hydroxymethyl-tetrahydro-furan-2-yl)-3,5-dimethyl-1H-pyrimidine-2,4-dione; 2,4(1H,3H)-Pyrimidinedione, 1-(2-deoxy-.beta.-D-erythro-pentofuranosyl)-3,5-dimethyl-	1	FALSE	WangC_2023_CuratedMetabolome	1-[(2R,4S,5R)-4-hydroxy-5-(hydroxymethyl)oxolan-2-yl]-3,5-dimethylpyrimidine-2,4-dione	HMAN003306
(2s,4s,5r,6r)-5-Acetamido-4-hydroxy-2-(4-methyl-2-oxo-chromen-7-yl)oxy-6-[(2r)-1,2,3-trihydroxypropyl]tetrahydropyran-2-carboxylic acid	WangC_2023_CuratedMetabolome	HMDB	HMAN031401	KKDWIUJBUSOPGC-UHFFFAOYSA-N	HMDB0243586	4063354			C21H25NO11	467.143	Phenylpropanoids and polyketides	Coumarins and derivatives	Coumarin glycosides	(2s,4s,5r,6r)-5-Acetamido-4-hydroxy-2-(4-methyl-2-oxo-chromen-7-yl)oxy-6-[(2r)-1,2,3-trihydroxypropyl]tetrahydropyran-2-carboxylic acid	CC(=O)NC1C(O)CC(OC2=CC3=C(C=C2)C(C)=CC(=O)O3)(OC1C(O)C(O)CO)C(O)=O	(2S,4S,5R,6R)-5-Acetamido-4-hydroxy-2-(4-methyl-2-oxo-chromen-7-yl)oxy-6-[(2R)-1,2,3-trihydroxypropyl]tetrahydropyran-2-carboxylate	1	FALSE	WangC_2023_CuratedMetabolome		HMAN003308
(2s,4s,5r,6r)-5-Acetamido-4-hydroxy-2-(4-methyl-2-oxo-chromen-7-yl)oxy-6-[(2r)-1,2,3-trihydroxypropyl]tetrahydropyran-2-carboxylic acid	WangC_2023_CuratedMetabolome	PubChem	HMAN031401	KKDWIUJBUSOPGC-KPPVFQKOSA-N	HMDB0243586	122202			C21H25NO11	467.143	Phenylpropanoids and polyketides	Coumarins and derivatives	Coumarin glycosides	2'-(4-Methylumbelliferyl)-alpha-D-N-acetylneuraminic acid	CC1=CC(=O)OC2=C1C=CC(=C2)O[C@@]3(C[C@@H]([C@H]([C@@H](O3)C([C@@H](CO)O)O)NC(=O)C)O)C(=O)O	59322-44-0; 2'-(4-methylumbelliferyl)-alpha-D-N-acetylneuraminic acid; D-glycero-alpha-D-galacto-2-Nonulopyranosidonic acid, 4-methyl-2-oxo-2H-1-benzopyran-7-yl 5-(acetylamino)-3,5-dideoxy-; MUNANA compound; RefChem:80175; (2s,4s,5r,6r)-5-acetamido-4-hydroxy-2-(4-methyl-2-oxo-chromen-7-yl)oxy-6-[(2r)-1,2,3-trihydroxypropyl]tetrahydropyran-2-carboxylic acid; 4MU-Nana; 4-Methylumbelliferone N-acetyl neuraminic acid ketoside; SCHEMBL29355049; DTXSID70974749; DS-000040; 4-Methylumbelliferyl alpha-ketoside of N-acetylneuraminic acid; 4-Methyl-2-oxo-2H-1-benzopyran-7-yl (7xi)-3,5-dideoxy-5-[(1-hydroxyethylidene)amino]-alpha-D-galacto-non-2-ulopyranosidonic acid; 4-Methyl-2-oxo-2H-1-benzopyran-7-yl 3,5-dideoxy-5-[(1-hydroxyethylidene)amino]non-2-ulopyranosidonic acid; 4-Methylcoumarin-7-yl-5-acetamido-3,5-dideoxy-alpha-glycero-galacto-2-nonulopyranosidonic acid	1	FALSE	WangC_2023_CuratedMetabolome	(2S,4S,5R,6R)-5-acetamido-4-hydroxy-2-(4-methyl-2-oxochromen-7-yl)oxy-6-[(2R)-1,2,3-trihydroxypropyl]oxane-2-carboxylic acid	HMAN003308
(2s,4s,5r,6r)-5-Acetamido-4-hydroxy-2-(4-methyl-2-oxo-chromen-7-yl)oxy-6-[(2r)-1,2,3-trihydroxypropyl]tetrahydropyran-2-carboxylic acid	WangC_2023_CuratedMetabolome	PubChem	HMAN031401	KKDWIUJBUSOPGC-UHFFFAOYSA-N	HMDB0243586	4063354			C21H25NO11	467.143	Phenylpropanoids and polyketides	Coumarins and derivatives	Coumarin glycosides	(2s,4s,5r,6r)-5-Acetamido-4-hydroxy-2-(4-methyl-2-oxo-chromen-7-yl)oxy-6-[(2r)-1,2,3-trihydroxypropyl]tetrahydropyran-2-carboxylic acid	CC1=CC(=O)OC2=C1C=CC(=C2)OC3(CC(C(C(O3)C(C(CO)O)O)NC(=O)C)O)C(=O)O	(2s,4s,5r,6r)-5-acetamido-4-hydroxy-2-(4-methyl-2-oxo-chromen-7-yl)oxy-6-[(2r)-1,2,3-trihydroxypropyl]tetrahydropyran-2-carboxylic acid	1	FALSE	WangC_2023_CuratedMetabolome	5-acetamido-4-hydroxy-2-(4-methyl-2-oxochromen-7-yl)oxy-6-(1,2,3-trihydroxypropyl)oxane-2-carboxylic acid	HMAN003308
THIARABINE	WangC_2023_CuratedMetabolome	HMDB	HMAN031402	GAKJJSAXUFZQTL-UHFFFAOYSA-N	HMDB0258974	262692			C9H13N3O4S	259.063	Nucleosides, nucleotides, and analogues	Nucleoside and nucleotide analogues	Thionucleosides	THIARABINE	NC1=NC(=O)N(C=C1)C1SC(CO)C(O)C1O		1	FALSE	WangC_2023_CuratedMetabolome		HMAN003309
THIARABINE	WangC_2023_CuratedMetabolome	PubChem	HMAN031402	GAKJJSAXUFZQTL-CCXZUQQUSA-N		168566	C92589		C9H13N3O4S	259.063	Nucleosides, nucleotides, and analogues	Nucleoside and nucleotide analogues	Thionucleosides	Thiarabine	C1=CN(C(=O)N=C1N)[C@H]2[C@H]([C@@H]([C@H](S2)CO)O)O	THIARABINE; 26599-17-7; Thio-Cytarabine; 4'-Thioaracytidine; OSI-7836; YCO2764D5Z; 2(1H)-Pyrimidinone, 4-amino-1-(4-thio-beta-D-arabinofuranosyl)-; 4'-thio-arabinofuranosylcytosine; 4-Amino-1-(4-thio-beta-D-arabinofuranosyl)-2(1H)-pyrimidinone; 4-thio-araC; RefChem:189268; GS7836; 4'-THIO-1-BETA-D-ARABINOFURANOSYLCYTOSINE; 4-amino-1-((2R,3S,4S,5R)-2,3,4-trihydroxy-5-(hydroxymethyl)oxolan-2-yl)-1,2-dihydropyrimidine-2-thione hydrochloride; 4-amino-1-[(2R,3S,4S,5R)-3,4-dihydroxy-5-(hydroxymethyl)thiolan-2-yl]pyrimidin-2-one; 4-amino-1-((2R,3S,4S,5R)-3,4-dihydroxy-5-(hydroxymethyl)tetrahydrothiophen-2-yl)pyrimidin-2(1H)-one; 4'-Thio-ara-C; UNII-YCO2764D5Z; OSI 7836; 4'-Thio-1- beta-D-arabinofuranosylcytosine; THIARABINE [WHO-DD]; Cytosine, 1-(4-thio-.beta.-D-arabinofuranosyl)-; orb1706542; SCHEMBL1955046; CHEMBL1631221; DTXSID80949443; 2(1H)-Pyrimidinone, 4-amino-1-(4-thio-.beta.-D-arabinofuranosyl)-; AKOS040742727; 4'-thio-beta-D-arabinofuranosylcytosine; DA-78418; HY-16496; MS-23651; CS-0006364; G13670; 4'-THIO-1-.BETA.-D-ARABINOFURANOSYLCYTOSINE; Q27294454; 4-Amino-1-(4-thio-|A-D-arabinofuranosyl)-2(1H)-pyrimidinone; 4-Imino-1-(4-thiopentofuranosyl)-1,4-dihydropyrimidin-2-ol; 4-Imino-1-(4-thio-beta-D-arabinofuranosyl)-1,4-dihydropyrimidin-2-ol	1	FALSE	WangC_2023_CuratedMetabolome	4-amino-1-[(2R,3S,4S,5R)-3,4-dihydroxy-5-(hydroxymethyl)thiolan-2-yl]pyrimidin-2-one	HMAN003309
Epipodophyllotoxin derivitive	WangC_2023_CuratedMetabolome	HMDB	HMAN031403	IEPCYJLTAGEWNI-UHFFFAOYSA-N	HMDB0255796	3842392			C30H34O13	602.2	Lignans, neolignans and related compounds	Lignan lactones	Podophyllotoxins	Epipodophyllotoxin derivitive	COC1=CC(=CC(OC)=C1OC)C1C2C(COC2=O)C(OC2OC3COC(C)OC3C(O)C2O)C2=CC3=C(OCO3)C=C12		1	FALSE	WangC_2023_CuratedMetabolome		HMAN003313
Epipodophyllotoxin derivitive	WangC_2023_CuratedMetabolome	PubChem	HMAN031403	IEPCYJLTAGEWNI-CULQTAMWSA-N		5384800			C30H34O13	602.2	Lignans, neolignans and related compounds	Lignan lactones	Podophyllotoxins	Epipodophyllotoxin derivitive	C[C@@H]1OCC2C(O1)C(C(C(O2)O[C@H]3[C@H]4COC(=O)C4C(C5=CC6=C(C=C35)OCO6)C7=CC(=C(C(=C7)OC)OC)OC)O)O	Epipodophyllotoxin derivitive; NSC363606; Epipodophyllotoxin derivative; NSC-363606; (5S,5aR)-5-[[(2R)-7,8-dihydroxy-2-methyl-4,4a,6,7,8,8a-hexahydropyrano[3,2-d][1,3]dioxin-6-yl]oxy]-9-(3,4,5-trimethoxyphenyl)-5a,6,8a,9-tetrahydro-5H-isobenzofuro[5,6-f][1,3]benzodioxol-8-one; Furo[3',4':6,7]naphtho[2,3-d]-1,3-dioxol-6(5aH)-one, 9-[[4,6-O-[(1R)-ethylidene]hexopyranosyl]oxy]-5,8,8a,9-tetrahydro-5-(3,4,5-trimethoxyphenyl)-, (8aR,9S)-; Furo[3',7]naphtho[2,3-d]-1,3-dioxol-6(5aH)-one, 9-[(4,6-O-ethylidene-.beta.-D-glucopyranosyl)oxy]- 5,8,8a,9-tetrahydro-5-(3,4,5-trimethoxyphenyl)-	1	FALSE	WangC_2023_CuratedMetabolome	(5S,5aR)-5-[[(2R)-7,8-dihydroxy-2-methyl-4,4a,6,7,8,8a-hexahydropyrano[3,2-d][1,3]dioxin-6-yl]oxy]-9-(3,4,5-trimethoxyphenyl)-5a,6,8a,9-tetrahydro-5H-[2]benzofuro[6,5-f][1,3]benzodioxol-8-one	HMAN003313
4-Hydroxypropranolol glucuronide	WangC_2023_CuratedMetabolome	HMDB	HMAN031404	GCESUDQAKCEBSY-UHFFFAOYSA-N	HMDB0247679	58491453			C22H29NO9	451.184	Organic oxygen compounds	Organooxygen compounds	Carbohydrates and carbohydrate conjugates	4-Hydroxypropranolol glucuronide	CC(C)NCC(O)COC1=CC=C(OC2OC(C(O)C(O)C2O)C(O)=O)C2=CC=CC=C12		1	FALSE	WangC_2023_CuratedMetabolome		HMAN003332
4-Hydroxypropranolol glucuronide	WangC_2023_CuratedMetabolome	PubChem	HMAN031404	BAKXCGCWLWKBFW-MBOKBCRSSA-N		185706			C22H29NO9	451.184	Organic oxygen compounds	Organooxygen compounds	Carbohydrates and carbohydrate conjugates	4-Hydroxypropranolol glucuronide	CC(C)NCC(COC1=CC=C(C2=CC=CC=C21)O)O[C@H]3[C@@H]([C@H]([C@@H]([C@H](O3)C(=O)O)O)O)O	29858-53-5; VY58B6SD7Z; beta-D-Glucopyranosiduronic acid, 2-[(4-hydroxy-1-naphthalenyl)oxy]-1-[[(1-methylethyl)amino]methyl]ethyl; beta-D-Glucopyranosiduronic acid, 2-((4-hydroxy-1-naphthalenyl)oxy)-1-(((1-methylethyl)amino)methyl)ethyl; RefChem:912607; 4-Hopg; 4-Hydroxypropranolol glucuronide; beta-D-Glucopyranosiduronic acid, 4-(2-hydroxy-3-((1-methylethyl)amino)propoxy)-1-naphthalenyl, (5alpha,6beta)-; p-Hydroxypropranolol glucuronide; UNII-VY58B6SD7Z; 4-Hydroxypropranololglucuronide; DTXSID80952311; (2S,3S,4S,5R,6R)-3,4,5-trihydroxy-6-[1-(4-hydroxynaphthalen-1-yl)oxy-3-(propan-2-ylamino)propan-2-yl]oxyoxane-2-carboxylic acid; .BETA.-D-GLUCOPYRANOSIDURONIC ACID, 2-((4-HYDROXY-1-NAPHTHALENYL)OXY)-1-(((1-METHYLETHYL)AMINO)METHYL)ETHYL; 1-[(4-Hydroxynaphthalen-1-yl)oxy]-3-[(propan-2-yl)amino]propan-2-yl beta-D-glucopyranosiduronic acid; 1-[(4-Hydroxynaphthalen-1-yl)oxy]-3-[(propan-2-yl)amino]propan-2-yl hexopyranosiduronic acid	0.68254	FALSE	WangC_2023_CuratedMetabolome	(2S,3S,4S,5R,6R)-3,4,5-trihydroxy-6-[1-(4-hydroxynaphthalen-1-yl)oxy-3-(propan-2-ylamino)propan-2-yl]oxyoxane-2-carboxylic acid	HMAN003332
8-Hydroxyacyclovir	WangC_2023_CuratedMetabolome	HMDB	HMAN031405	PTSDSAPWOJZBNX-UHFFFAOYSA-N	HMDB0247439	133522			C8H11N5O4	241.081	Organoheterocyclic compounds	Imidazopyrimidines	Purines and purine derivatives	8-Hydroxyacyclovir	NC1=NC2=C(NC(=O)N2COCCO)C(=O)N1		1	FALSE	WangC_2023_CuratedMetabolome		HMAN003334
8-Hydroxyacyclovir	WangC_2023_CuratedMetabolome	PubChem	HMAN031405	PTSDSAPWOJZBNX-UHFFFAOYSA-N		135530051			C8H11N5O4	241.081	Organoheterocyclic compounds	Imidazopyrimidines	Purines and purine derivatives	8-Hydroxyacyclovir	C(COCN1C2=C(C(=O)NC(=N2)N)NC1=O)O	8-Hydroxyacyclovir; 80685-23-0; 8-Hydroxy-9-(2-hydroxyethoxymethyl)guanine; ZO62LCM69T; 1H-Purine-6,8-dione, 2-amino-7,9-dihydro-9-((2-hydroxyethoxy)methyl)-; RefChem:107152; 2-amino-8-hydroxy-9-((2-hydroxyethoxy)methyl)-1H-purin-6(9H)-one; 2-amino-9-(2-hydroxyethoxymethyl)-1,7-dihydropurine-6,8-dione; 2-amino-8-hydroxy-9-[(2-hydroxyethoxy)methyl]-6,9-dihydro-1H-purin-6-one; 2-amino-8-hydroxy-9-((2-hydroxyethoxy)methyl)-1,9-dihydro-6H-purin-6-one; 8-OHACV; UNII-ZO62LCM69T; CHEMBL222744; SCHEMBL31043036; 8-Hydroxyacyclovir (8-OH-ACV); DTXSID801001411; FDA68523; 8-HYDROXY-9-((2-HYDROXYETHOXY)METHYL)GUANINE; Q27295804; 9-[(2-Hydroxyethoxy)methyl]-2-imino-3,9-dihydro-2H-purine-6,8-diol	1	FALSE	WangC_2023_CuratedMetabolome	2-amino-9-(2-hydroxyethoxymethyl)-1,7-dihydropurine-6,8-dione	HMAN003334
Cyanidin 3-(2G-xylosylrutinoside)	WangC_2023_CuratedMetabolome	HMDB	HMAN031406	ZSWXIMXLLJRVFT-UHFFFAOYSA-O	HMDB0037994	74976932			C32H39O19	727.209	Phenylpropanoids and polyketides	Flavonoids	Flavonoid glycosides	Cyanidin 3-(2G-xylosylrutinoside)	CC1OC(OCC2OC(OC3=CC4=C(O)C=C(O)C=C4[O+]=C3C3=CC=C(O)C(O)=C3)C(OC3OCC(O)C(O)C3O)C(O)C2O)C(O)C(O)C1O	Cyanidin 2g-(xylosylrutinoside); Cyanidin 3-O-xylosyl-rutinoside	1	FALSE	WangC_2023_CuratedMetabolome		HMAN003336
Cyanidin 3-(2G-xylosylrutinoside)	WangC_2023_CuratedMetabolome	PubChem	HMAN031406	ZSWXIMXLLJRVFT-HGUBBEBESA-O		44256729					Phenylpropanoids and polyketides	Flavonoids	Flavonoid glycosides	Cyanidin 3-xylosylrutinoside	CC1[C@@H]([C@@H](C([C@@H](O1)OCC2[C@H](C(C([C@@H](O2)OC3=CC4=C(C=C(C=C4[O+]=C3C5=CC(=C(C=C5)O)O)O)O)O[C@H]6[C@@H](C([C@@H](CO6)O)O)O)O)O)O)O)O	Cyanidin 3-xylosylrutinoside; RefChem:129037; Cyanidin 3-(2G-xylosylrutinoside); CHEBI:177107; LMPK12010124; (2R,4S,5R)-2-[[(3S,6S)-6-[2-(3,4-dihydroxyphenyl)-5,7-dihydroxychromenylium-3-yl]oxy-3,4-dihydroxy-5-[(2S,3R,5R)-3,4,5-trihydroxyoxan-2-yl]oxyoxan-2-yl]methoxy]-6-methyloxane-3,4,5-triol	1	FALSE	WangC_2023_CuratedMetabolome	(2R,4S,5R)-2-[[(3S,6S)-6-[2-(3,4-dihydroxyphenyl)-5,7-dihydroxychromenylium-3-yl]oxy-3,4-dihydroxy-5-[(2S,3R,5R)-3,4,5-trihydroxyoxan-2-yl]oxyoxan-2-yl]methoxy]-6-methyloxane-3,4,5-triol	HMAN003336
Glucose aspartate	WangC_2023_CuratedMetabolome	HMDB	HMAN031407	RZTRGWJVDVMYLZ-UHFFFAOYSA-N	HMDB0252772				C10H15NO10	309.07	Organic acids and derivatives	Carboxylic acids and derivatives	Amino acids, peptides, and analogues	Glucose aspartate	NC1CC(=O)OC2(O)C(O)C(O)C(CO)OC2(O)OC1=O	Glucose aspartic acid	1	FALSE	WangC_2023_CuratedMetabolome		HMAN003347
Glucose aspartate	WangC_2023_CuratedMetabolome	PubChem	HMAN031407	RZTRGWJVDVMYLZ-KBNCVMCFSA-N	HMDB0252772	129672994			C10H15NO10	309.07	Organic acids and derivatives	Carboxylic acids and derivatives	Amino acids, peptides, and analogues	Glucose aspartate	C1C(C(=O)OC2([C@@]([C@H]([C@@H]([C@H](O2)CO)O)O)(OC1=O)O)O)N	glucose aspartate	1	FALSE	WangC_2023_CuratedMetabolome	(2R,3S,4S,4aR)-8-amino-3,4,4a,10a-tetrahydroxy-2-(hydroxymethyl)-3,4,7,8-tetrahydro-2H-pyrano[2,3-b][1,4]dioxocine-6,9-dione	HMAN003347
Glucose aspartate	WangC_2023_CuratedMetabolome	PubChem	HMAN031407	RZTRGWJVDVMYLZ-UHFFFAOYSA-N	HMDB0252772	156963405			C10H15NO10	309.07	Organic acids and derivatives	Carboxylic acids and derivatives	Amino acids, peptides, and analogues	8-amino-3,4,4a,10a-tetrahydroxy-2-(hydroxymethyl)-3,4,7,8-tetrahydro-2H-pyrano[2,3-b][1,4]dioxocine-6,9-dione	C1C(C(=O)OC2(C(C(C(C(O2)CO)O)O)(OC1=O)O)O)N	glucose aspartate	1	FALSE	WangC_2023_CuratedMetabolome	8-amino-3,4,4a,10a-tetrahydroxy-2-(hydroxymethyl)-3,4,7,8-tetrahydro-2H-pyrano[2,3-b][1,4]dioxocine-6,9-dione	HMAN003347
3'-C-Ethynylcytidine	WangC_2023_CuratedMetabolome	HMDB	HMAN031408	JFIWEPHGRUDAJN-UHFFFAOYSA-N	HMDB0252093	405420			C11H13N3O5	267.086	Nucleosides, nucleotides, and analogues	Pyrimidine nucleosides		3'-C-Ethynylcytidine	NC1=NC(=O)N(C=C1)C1OC(CO)C(O)(C#C)C1O		1	FALSE	WangC_2023_CuratedMetabolome		HMAN003355
3'-C-Ethynylcytidine	WangC_2023_CuratedMetabolome	PubChem	HMAN031408	JFIWEPHGRUDAJN-DYUFWOLASA-N		176885			C11H13N3O5	267.086	Nucleosides, nucleotides, and analogues	Pyrimidine nucleosides		Tas-106	C#C[C@]1([C@H](O[C@H]([C@@H]1O)N2C=CC(=NC2=O)N)CO)O	180300-43-0; 3'-C-Ethynylcytidine; ECyd; TAS-106; TAS 106; Y3O05I09ZK; 1-(3-C-Ethynyl-beta-D-ribo-pentofuranosyl)cytosine; 4-Amino-1-((2R,3R,4R,5R)-4-ethynyl-3,4-dihydroxy-5-(hydroxymethyl)oxolan-2-yl)pyrimidin-2-one; RefChem:187470; 4-amino-1-((2R,3R,4S,5R)-4-ethynyl-3,4-dihydroxy-5-(hydroxymethyl)oxolan-2-yl)-1,2-dihydropyrimidin-2-one; ethynylcytidine; cytidine, 3'-c-ethynyl-; MFCD00942308; 4-Amino-1-((2R,3R,4S,5R)-4-ethynyl-3,4-dihydroxy-5-(hydroxymethyl)tetrahydrofuran-2-yl)pyrimidin-2(1H)-one; 4-amino-1-[(2R,3R,4S,5R)-4-ethynyl-3,4-dihydroxy-5-(hydroxymethyl)oxolan-2-yl]pyrimidin-2-one; 2(1H)-Pyrimidinone, 4-amino-1-(3-C-ethynyl-.beta.-D-ribofuranosyl)-; 4-amino-1-[(2R,3R,4S,5R)-4-ethynyl-3,4-dihydroxy-5-(hydroxymethyl)tetrahydrofuran-2-yl]pyrimidin-2-one; UNII-Y3O05I09ZK; NSC722662; ECyD;TAS-106;3'-C-Ethynylcytidine; 3'-ethynylcytidine; SCHEMBL543763; CHEMBL573352; TAS 106 [WHO-DD]; DTXSID30939319; CHEBI:231178; GLXC-05245; ECyD;TAS-106;3-C-Ethynylcytidine; AKOS025290187; DB06656; AS-35187; DA-63311; HY-16200; SY378775; CS-0006185; NS00069264; Q27294224; 1-(3-C-ETHYNYL-.BETA.-D-RIBO-PENTOFURANOSYL)CYTOSINE; 1-(3-C-Ethynylpentofuranosyl)-4-imino-1,4-dihydropyrimidin-2-ol; 1-(3-C-Ethynyl-beta-D-ribofuranosyl)-4-imino-1,4-dihydropyrimidin-2-ol; 4-Amino-1-[(2R,3R,4S,5R)-4-ethynyl-3,4-dihydroxy-5-(hydroxymethyl)-2-tetrahydrofuryl]pyrimidin-2(1H)-one	1	FALSE	WangC_2023_CuratedMetabolome	4-amino-1-[(2R,3R,4S,5R)-4-ethynyl-3,4-dihydroxy-5-(hydroxymethyl)oxolan-2-yl]pyrimidin-2-one	HMAN003355
2-Fluoroadenosine	WangC_2023_CuratedMetabolome	HMDB	HMAN031409	HBUBKKRHXORPQB-UHFFFAOYSA-N	HMDB0245130	3367			C10H12FN5O4	285.087	Nucleosides, nucleotides, and analogues	Purine nucleosides		2-Fluoroadenosine	NC1=NC(F)=NC2=C1N=CN2C1OC(CO)C(O)C1O	2-Fluoroadenine arabinoside; 9-beta-D-Arabinofuranosyl-2-fluoroadenine; F-Ara-a; Fludarabine	1	FALSE	WangC_2023_CuratedMetabolome		HMAN003362
2-Fluoroadenosine	WangC_2023_CuratedMetabolome	PubChem	HMAN031409	HBUBKKRHXORPQB-UUOKFMHZSA-N		8975	C14841	39740	C10H12FN5O4	285.087	Nucleosides, nucleotides, and analogues	Purine nucleosides		2-Fluoroadenosine	C1=NC2=C(N=C(N=C2N1[C@H]3[C@@H]([C@@H]([C@H](O3)CO)O)O)F)N	2-Fluoroadenosine; 146-78-1; ADENOSINE, 2-FLUORO-; 6-Amino-2-fluoro-9-beta-D-ribofuranosylpurine; Purine, 6-amino-2-fluoro-9-beta-D-ribofuranosyl-; 0S67290CRJ; CHEBI:39740; DTXSID70163252; NSC-30605; RefChem:87139; DTXCID0085743; 633-923-8; (2R,3R,4S,5R)-2-(6-Amino-2-fluoro-9H-purin-9-yl)-5-(hydroxymethyl)tetrahydrofuran-3,4-diol; MFCD00866394; 2-(6-AMINO-2-FLUORO-PURIN-9-YL)-5-HYDROXYMETHYL-TETRAHYDRO-FURAN-3,4-DIOL; 2-Far; 2-Fas; (2R,3R,4S,5R)-2-(6-amino-2-fluoropurin-9-yl)-5-(hydroxymethyl)oxolane-3,4-diol; CHEMBL290077; SRI 727; (2R,3R,4S,5R)-2-(6-amino-2-fluoro-purin-9-yl)-5-(hydroxymethyl)tetrahydrofuran-3,4-diol; 2FA; NSC 30605; 2-Fluoro-9-beta-D-ribofuranosyladenine; NSC 30605;; BRN 0043956; UNII-0S67290CRJ; AI3-52599; 2-FluoroAdo; NCGC00181336-01; 2-fluoroade-nosine; 2-Fluoroadenosine, 97%; Purine, 6-amino-2-fluoro-9-.beta.-D-ribofuranosyl-; cid_8975; 4-26-00-03723 (Beilstein Handbook Reference); MLS001066367; SCHEMBL977919; orb1299328; HMS2231E03; BDBM50118807; EBC-44134; PDSP1_001071; PDSP2_001055; AKOS015853307; AKOS015920272; DB04441; NF08852; (2R,3R,4S,5R)-2-(6-amino-2-fluoro-9H-purin-9-yl)-5-(hydroxymethyl)oxolane-3,4-diol; NCGC00181336-02; AC-22363; BP-58636; DS-15294; PD016313; SMR000471849; SY073032; NS00069546; 6-Amino-2-fluoro-9-(b-D-ribofuranosyl)purine; EN300-7361945; 146F781; 2-FLUORO-9-.BETA.-D-RIBOFURANOSYLADENINE; F093368; BRD-K72238567-001-12-4; Q27095228; Z2065671281	1	FALSE	WangC_2023_CuratedMetabolome	(2R,3R,4S,5R)-2-(6-amino-2-fluoropurin-9-yl)-5-(hydroxymethyl)oxolane-3,4-diol	HMAN003362
Carminomycin I	WangC_2023_CuratedMetabolome	HMDB	HMAN031410	XREUEWVEMYWFFA-UHFFFAOYSA-N	HMDB0249682	156955			C26H27NO10	513.163	Phenylpropanoids and polyketides	Anthracyclines		Carminomycin I	CC1OC(CC(N)C1O)OC1CC(O)(CC2=C(O)C3=C(C(O)=C12)C(=O)C1=C(O)C=CC=C1C3=O)C(C)=O		1	FALSE	WangC_2023_CuratedMetabolome		HMAN003364
Carminomycin I	WangC_2023_CuratedMetabolome	HMDB	HMAN031410	DNHXZQIEIKSDIK-UHFFFAOYSA-N	HMDB0249683	430461			C33H41NO13	659.258	Benzenoids	Anthracenes	Anthracenecarboxylic acids and derivatives	Carminomycin II	CC(O)CC(OC(C)CO)OC1C(N)CC(OC2CC(O)(CC3=C(O)C4=C(C(O)=C23)C(=O)C2=C(O)C=CC=C2C4=O)C(C)=O)OC1C	Carminomicin; Carminomycin; Carminomycin I; Carminomycin III; Carubicin; Carubicin hydrochloride; Demethyldaunomycin; Demethyldaunorubicin; Hydrochloride, carubicin; Karminomicin; Karminomycin; Rubeomycin a; Rubeomycin a1	0.689655	FALSE	WangC_2023_CuratedMetabolome		HMAN003364
Carminomycin I	WangC_2023_CuratedMetabolome	PubChem	HMAN031410	XREUEWVEMYWFFA-CSKJXFQVSA-N		443831					Phenylpropanoids and polyketides	Anthracyclines		Carubicin	C[C@H]1[C@H]([C@H](C[C@@H](O1)O[C@H]2C[C@@](CC3=C2C(=C4C(=C3O)C(=O)C5=C(C4=O)C(=CC=C5)O)O)(C(=O)C)O)N)O	Carubicin; Carminomycin; Carminomicin I; Carminomycin I; Carubicina; Carubicine; KARMINOMYCIN; Carubicin [INN]; Carubicinum; Karminomitsin; Carubicine [INN-French]; Carubicinum [INN-Latin]; Carubicina [INN-Spanish]; CCRIS 6185; DTXSID3022742; CHEBI:31359; UNII-E7437K3983; CARUBICIN [MI]; Carminomicin; DTXCID602742; E7437K3983; (7S,9S)-9-acetyl-7-[(2R,4S,5S,6S)-4-amino-5-hydroxy-6-methyl-tetrahydropyran-2-yl]oxy-4,6,9,11-tetrahydroxy-8,10-dihydro-7H-tetracene-5,12-dione; Carubicine (INN-French); Carubicinum (INN-Latin); Carubicina (INN-Spanish); (1S,3S)-3-Acetyl-1,2,3,4,6,11-hexahydro-3,5,10,12-tetrahydroxy-6,11-dioxo-1-naphthacenyl-3-amino-2,3,6-tridesoxy-alpha-L-lyxo-hexopyranosid; (1S,3S)-3-acetyl-3,5,10,12-tetrahydroxy-6,11-dioxo-1,2,3,4,6,11-hexahydrotetracen-1-yl 3-amino-2,3,6-trideoxy-alpha-L-lyxo-hexopyranoside; (1S,3S)-3-ACETYL-1,2,3,4,6,11-HEXAHYDRO-3,5,10,12-TETRAHYDROXY-6,11-DIOXO-1-NAPHTHACENYL 3-AMINO-2,3,6-TRIDEOXY-.ALPHA.-L-LYXO-HEXOPYRANOSIDE; 5,12-NAPHTHACENEDIONE, 8-ACETYL-10-((3-AMINO-2,3,6-TRIDEOXY-.ALPHA.-L-LYXO-HEXOPYRANOSYL)OXY)-7,8,9,10-TETRAHYDRO-1,6,8,11-TETRAHYDROXY-, (8S-CIS)-; 5,12-Naphthacenedione, 8-acetyl-10-((3-amino-2,3,6-trideoxy-alpha-L-lyxo-hexopyranosyl)oxy)-7,8,9,10-tetrahydro-1,6,8,11-tetrahydroxy-, (8S-cis)-; Karminomicin; Demethyldaunomycin; Demethyldaunorubicin; (7S,9S)-9-acetyl-7-((2R,4S,5S,6S)-4-amino-5-hydroxy-6-methyl-tetrahydropyran-2-yl)oxy-4,6,9,11-tetrahydroxy-8,10-dihydro-7H-tetracene-5,12-dione; (8s,10s)-8-acetyl-10-((4-amino-5-hydroxy-6-methyloxan-2-yl)oxy)-1,6,8,11-tetrahydroxy-9,10-dihydro-7h-tetracene-5,12-dione; (8s,10s)-8-acetyl-10-[(4-amino-5-hydroxy-6-methyloxan-2-yl)oxy]-1,6,8,11-tetrahydroxy-9,10-dihydro-7h-tetracene-5,12-dione; (8S-cis)-acetyl-10-((3-amino-2,3,6-trideoxy-alpha-L-lyxo-hexopyranosyl)oxy)-7,8,9,10-tetrahydro-1,6,8,11-tetrahydroxy-5,12-naphthacenedione; (8S-cis)-acetyl-10-[(3-amino-2,3,6-trideoxy-alpha-L-lyxo-hexopyranosyl)oxy]-7,8,9,10-tetrahydro-1,6,8,11-tetrahydroxy-5,12-naphthacenedione; 5,12-naphthacenedione, 8-acetyl-10-((3-amino-2,3,6-trideoxy-alpha-L-lyxo-hexopyranosyl)oxy)-7,8,9,10-tetrahydro-1,6,8,11-tetra-hydroxy-(8S-cis)-(8CI 9CI); 5,12-naphthacenedione, 8-acetyl-10-[(3-amino-2,3,6-trideoxy-alpha-L-lyxo-hexopyranosyl)oxy]-7,8,9,10-tetrahydro-1,6,8,11-tetra-hydroxy-(8S-cis)-(8CI 9CI); 8-acetyl-10-((4-amino-5-(3-hydroxy-1-((1-hydroxypropan-2-yl)oxy)butoxy)-6-methyloxan-2-yl)oxy)-1,6,8,11-tetrahydroxy-9,10-dihydro-7h-tetracene-5,12-dione; 8-acetyl-10-[(4-amino-5-{3-hydroxy-1-[(1-hydroxypropan-2-yl)oxy]butoxy}-6-methyloxan-2-yl)oxy]-1,6,8,11-tetrahydroxy-9,10-dihydro-7h-tetracene-5,12-dione; CARMINOMYCIN III; Hydrochloride, Carubicin; 4-O-demethyldaunorubicin; RefChem:123835; NSC-180,024; (1S,3S)-3-ACETYL-1,2,3,4,6,11-HEXAHYDRO-3,5,10,12-TETRAHYDROXY-6,11-DIOXO-1-NAPHTHACENYL 3-AMINO-2,3,6-TRIDEOXY-ALPHA-L-LYXO-HEXOPYRANOSIDE; (2S,3S)-3-acetyl-1,2,3,4,6,11-hexahydro-3,5,10,12-tetrahydroxy-6,11-dioxo-1-naphthacenyl 3-amino-2,3,6-trideoxy-alpha-L-lyxo-hexopyranoside; 5,12-Naphthacenedione, 8-acetyl-10-((3-amino-2,3, 6-trideoxy-alpha-L-lyxo-hexopyranosyl)oxy)-7,8,9, 10-tetrahydro-1,6,8,11-tetra-hydroxy-(8S-cis)-(8CI 9CI); 5,12-naphthacenedione, 8-acetyl-10-((3-amino-2,3,6-trideoxy-alpha-L-lyxo-hexopyranosyl)oxy)-7,8,9,10-tetrahydro-1,6,8,11-tetra-hydroxy-,(8S-cis)-(8CI)-; 5,12-Naphthacenedione, 8-acetyl-10-[(3-amino-2,3, 6-trideoxy-.alpha.-L-lyxo-hexopyranosyl)oxy]-7,8,9, 10-tetrahydro-1,6,8,11-tetra-hydroxy-(8S-cis)-(8CI 9CI); 5,12-naphthacenedione, 8-acetyl-10-[(3-amino-2,3,6-trideoxy-alpha-L-lyxo-hexopyranosyl)oxy]-7,8,9,10-tetrahydro-1,6,8,11-tetra-hydroxy-,(8S-cis)-(8CI)-(9CI); 50935-04-1; 39472-31-6; O-Demethyldaunomycin; CCRIS 961; NSC-180024; (7S,9S)-9-acetyl-7-[(2R,4S,5S,6S)-4-amino-5-hydroxy-6-methyloxan-2-yl]oxy-4,6,9,11-tetrahydroxy-8,10-dihydro-7H-tetracene-5,12-dione; NCGC00159344-02; 5,12-Naphthacenedione,8-acetyl-10-[(3-amino-2,3,6-trideoxy-a-L-lyxo-hexopyranosyl)oxy]-7,8,9,10-tetrahydro-1,6,8,11-tetrahydroxy-, (8S,10S)-; 50935-04-1 (free base); (8S,10S)-8-acetyl-10-(((2R,4S,5S,6S)-4-amino-5-hydroxy-6-methyltetrahydro-2H-pyran-2-yl)oxy)-1,6,8,11-tetrahydroxy-7,8,9,10-tetrahydrotetracene-5,12-dione; CAS-50935-04-1; C26H27NO10; Carubicin?; NCGC00160675-01; MFCD00866280; Carminomycin; Carubicin; Antibiotic R 588A; Carminomicin I; Carminomycin I; DSSTox_CID_2742; SCHEMBL9552; DSSTox_RID_76711; DSSTox_GSID_22742; CHEMBL474260; orb1705128; SCHEMBL29362266; GLXC-07977; EX-A2244; HY-B2171; Tox21_111589; Tox21_111978; BDBM50103635; AKOS040744813; CS-0021097; NS00011901; Carminomycin, O-Demethyldaunomycin, CCRIS 961; H56920; 935C041; Q5047474; Idarubicin Impurity 4; 4-Demethyl Daunorubicin(Carubicin); 5,12-Naphthacenedione, 8-acetyl-10-[(3-amino-2,3,6-trideoxy-.alpha.-L-lyxo-hexopyranosyl)oxy]-7,8,9,10-tetrahydro-1,6,8,11-tetrahydroxy-, (8S,10S)-	1	FALSE	WangC_2023_CuratedMetabolome	(7S,9S)-9-acetyl-7-[(2R,4S,5S,6S)-4-amino-5-hydroxy-6-methyloxan-2-yl]oxy-4,6,9,11-tetrahydroxy-8,10-dihydro-7H-tetracene-5,12-dione	HMAN003364
Dexpramipexole	WangC_2023_CuratedMetabolome	HMDB	HMAN031411	FASDKYOPVNHBLU-ZETCQYMHSA-N	HMDB0014557	119570		8356	C10H17N3S	211.114	Organic nitrogen compounds	Organonitrogen compounds	Amines	Pramipexole	CCCN[C@H]1CCC2=C(C1)SC(N)=N2	(-)-Pramipexole; Pramipexol; Pramipexolum; 2-Amino-4,5,6,7-tetrahydro-6-propylaminobenzothiazole; Mirapex; SND 919CL2X; Dexpramipexole; Pramipexol, (+-)-isomer; Sifrole; 2-Amino-6-propylaminotetrahydrobenzothiazole; SND-919; Pramipexol dihydrobromide, (+-)-isomer; Pramipexol dihydrochloride, (S)-isomer; 4,5,6,7-Tetrahydro-N6-propyl-2,6-benzothiazole-diamine; 6,7-Tetrahydro-N6-propyl-2,6-benzothiazolediamine dihydrochloride monohydrate; SND-919CL2X; SND919CL2X; Pramipexol, (R)-isomer; Pramipexole dihydrochloride; Pramipexole dihydrochloride anhydrous; 2 Amino 6 propylaminotetrahydrobenzothiazole; Pramipexole hydrochloride monohydrate; Sifrol; SND 919	1	FALSE	WangC_2023_CuratedMetabolome		HMAN003371
Dexpramipexole	WangC_2023_CuratedMetabolome	HMDB	HMAN031411	FASDKYOPVNHBLU-UHFFFAOYSA-N	HMDB0251092	4885			C10H17N3S	211.114	Organic nitrogen compounds	Organonitrogen compounds	Amines	Dexpramipexole	CCCNC1CCC2=C(C1)SC(N)=N2	2 Amino 6 propylaminotetrahydrobenzothiazole; 2-Amino-4,5,6,7-tetrahydro-6-propylaminobenzothiazole; 2-Amino-6-propylaminotetrahydrobenzothiazole; 4,5,6,7-Tetrahydro-N6-propyl-2,6-benzothiazole-diamine; 6,7-Tetrahydro-N6-propyl-2,6-benzothiazolediamine dihydrochloride monohydrate; Mirapex; Pramipexole dihydrochloride; Pramipexole dihydrochloride anhydrous; Pramipexole hydrochloride monohydrate; SND 919; SND 919CL2X; SND-919; SND-919CL2X; SND919CL2X; Sifrol; Dexpramipexole; Pramipexol; Pramipexol dihydrobromide, (+-)-isomer; Pramipexol dihydrochloride, (S)-isomer; Pramipexol, (+-)-isomer; Pramipexol, (R)-isomer; Pramipexole	1	FALSE	WangC_2023_CuratedMetabolome		HMAN003371
Dexpramipexole	WangC_2023_CuratedMetabolome	PubChem	HMAN031411	FASDKYOPVNHBLU-SSDOTTSWSA-N		59868		232420			Organic nitrogen compounds	Organonitrogen compounds	Amines	Dexpramipexole	CCCN[C@@H]1CCC2=C(C1)SC(=N2)N	Dexpramipexole; 104632-28-2; (R)-PRAMIPEXOLE; R-(+)-Pramipexole; Dexpramipexol; WI638GUS96; (6R)-N6-propyl-4,5,6,7-tetrahydro-1,3-benzothiazole-2,6-diamine; DTXSID50146624; (R)-2-Amino-6-Propylamino-4,5,6,7-Tetrahydrobenzothiazole; (6R)-4,5,6,7-tetrahydro-N6-propyl-2,6-benzothiazole-diamine; dexpramipexolum; Pramipexol, (R)-; RefChem:585864; SND919CL2x; DTXCID6069115; KNS760704; (R)-N6-propyl-4,5,6,7-tetrahydrobenzo[d]thiazole-2,6-diamine; (6R)-6-N-propyl-4,5,6,7-tetrahydro-1,3-benzothiazole-2,6-diamine; (6R)-N~6~-propyl-4,5,6,7-tetrahydro-1,3-benzothiazole-2,6-diamine; CHEMBL3216394; (R)-Pramipexole 2HCl; Dexpramipexole [USAN:INN]; UNII-WI638GUS96; MFCD09033169; (R)-Pramipexole;R-(+)-Pramipexole;KNS-760704; Pramipexole Impurity 84; Pramipexole EP Impurity D; Dexpramipexole (USAN/INN); DEXPRAMIPEXOLE [INN]; SCHEMBL74780; DEXPRAMIPEXOLE [USAN]; MLS006011813; CHEMBL249420; orb1146458; orb1679027; DEXPRAMIPEXOLE [WHO-DD]; CHEBI:232420; R-(+)-Pramipexole dihydrochloride; 2,6-Benzothiazolediamine, 4,5,6,7-tetrahydro-N6-propyl-, (6R)-; BDBM50226714; BDBM50568780; HY-17355B; STK621530; AKOS005555111; CS-1196; DB15130; FP27117; AC-36724; AS-56557; DA-62809; SMR004703492; NS00008478; D09886; EN300-123062; F19514; Q5268345; (R)-4,5,6,7-TETRAHYDRO-6-(PROPYLAMINO)-BENZOTHIAZOLE-2-AMINE; (R)-4,5,6,7-Tetrahydro-N6-propyl-2,6-benzothiazolediamine Dihydrochloride; 2,6-BENZOTHIAZOLEDIAMINE, 4,5,6,7-TETRAHYDRO-N6-PROPYL-, (R)-	1	FALSE	WangC_2023_CuratedMetabolome	(6R)-6-N-propyl-4,5,6,7-tetrahydro-1,3-benzothiazole-2,6-diamine	HMAN003371
Ruberythric acid	WangC_2023_CuratedMetabolome	HMDB	HMAN031412	GCGGSVAWTYHZBI-UHFFFAOYSA-N	HMDB0257353	12315083			C25H26O13	534.137	Benzenoids	Anthracenes	Anthraquinones	Ruberythric acid	OC1COC(OCC2OC(OC3=CC=C4C(=O)C5=CC=CC=C5C(=O)C4=C3O)C(O)C(O)C2O)C(O)C1O		1	FALSE	WangC_2023_CuratedMetabolome		HMAN003400
Ruberythric acid	WangC_2023_CuratedMetabolome	PubChem	HMAN031412	GCGGSVAWTYHZBI-CVQRFVFPSA-N		92101			C25H26O13	534.137	Benzenoids	Anthracenes	Anthraquinones	Ruberythric acid	C1[C@H]([C@@H]([C@H]([C@@H](O1)OC[C@@H]2[C@H]([C@@H]([C@H]([C@@H](O2)OC3=C(C4=C(C=C3)C(=O)C5=CC=CC=C5C4=O)O)O)O)O)O)O)O	Ruberythric acid; Rubianic acid; 152-84-1; 4360A2Y7JD; 1-hydroxy-2-[(2S,3R,4S,5S,6R)-3,4,5-trihydroxy-6-[[(2S,3R,4S,5R)-3,4,5-trihydroxyoxan-2-yl]oxymethyl]oxan-2-yl]oxyanthracene-9,10-dione; 1-hydroxy-2-((2S,3R,4S,5S,6R)-3,4,5-trihydroxy-6-(((2S,3R,4S,5R)-3,4,5-trihydroxyoxan-2-yl)oxymethyl)oxan-2-yl)oxyanthracene-9,10-dione; RefChem:180162; 205-808-9; Alizarinprimeveroside; Alizarin primeveroside; RUBIAN; Rubierythric acid; 1-Hydroxy-2-[(6-o-beta-D-xylopyranosyl-beta-D-glucopyranosyl)oxy]anthraquinone; 1-Hydroxy-2-(((2S,3R,4S,5S,6R)-3,4,5-trihydroxy-6-((((2S,3R,4S,5R)-3,4,5-trihydroxytetrahydro-2H-pyran-2-yl)oxy)methyl)tetrahydro-2H-pyran-2-yl)oxy)anthracene-9,10-dione; 1-Hydroxy-2-((6-O-beta-D-xylopyranosyl-beta-D-glucopyranosyl)oxy)anthraquinone; CCRIS 4531; EINECS 205-808-9; BRN 0071586; beta-2-alizarin primeveroside; UNII-4360A2Y7JD; RUBERYTHRINIC ACID; beta-D-1-Hydroxy-2-anthraquinonyl 6-O-beta-D-xylopyranosylglucopyranoside; RUBERYTHRIC ACID [MI]; orb1991085; SCHEMBL2135802; SCHEMBL30203363; DTXSID701026553; AKOS040735719; FR66249; Glucopyranoside, 1-hydroxy-2-anthraquinonyl 6-O-beta-D-xylopyranosyl-, beta-D-; NS00041336; Q733425; Ruberythric acid (Alizarin-2-beta-D-primeveroside); 1-HYDROXY-2-ANTHRAQUINONYL 6-O-.BETA.-D-XYLOPYRANOSYL-.BETA.-D-GLUCOPYRANOSIDE	1	FALSE	WangC_2023_CuratedMetabolome	1-hydroxy-2-[(2S,3R,4S,5S,6R)-3,4,5-trihydroxy-6-[[(2S,3R,4S,5R)-3,4,5-trihydroxyoxan-2-yl]oxymethyl]oxan-2-yl]oxyanthracene-9,10-dione	HMAN003400
Milbemycin alpha7	WangC_2023_CuratedMetabolome	HMDB	HMAN031413	YZBLFMPOMVTDJY-UHFFFAOYSA-N	HMDB0242623	185843			C37H53NO8	639.377	Phenylpropanoids and polyketides	Macrolides and analogues	Milbemycins	Moxidectin	CON=C1CC2(CC3CC(CC=C(C)CC(C)C=CC=C4COC5C(O)C(C)=CC(C(=O)O3)C45O)O2)OC(C1C)C(C)=CC(C)C	Milbeknock; Milbemycin a3; Milbemycin alpha10; Milbemycin alpha5; Milbemycin beta12; 5-Hydroxymilbemycin beta7; Milbemycin D; Milbemycin alpha1; Milbemycin alpha13; Milbemycin alpha3; Milbemycin alpha6; Milbemycin alpha7; Milbemycins; Mixture OF milbemycins a3 and a4; Milbemectin; Milbemycin a4; Milbemycin b; Milbemycin alpha11; Milbemycin alpha4; Milbemycin alpha9; Milbemycin beta1; Cydectin; Milbemycin alpha14; Milbemycin alpha15; Milbemycin alpha2; Milbemycin alpha8; Milbemycin beta2; Milbemycin beta3	1	FALSE	WangC_2023_CuratedMetabolome		HMAN003405
Milbemycin alpha7	WangC_2023_CuratedMetabolome	HMDB	HMAN031413	VOZIAWLUULBIPN-UHFFFAOYSA-N	HMDB0254721	53397745			C32H46O7	542.324	Phenylpropanoids and polyketides	Macrolides and analogues	Milbemycins	Milbemycin A4	CCC1OC2(CCC1C)CC1CC(CC=C(C)CC(C)C=CC=C3COC4C(O)C(C)=CC(C(=O)O1)C34O)O2	Milbemycin a3; Milbemycin b; Milbemycin alpha2; Milbemycin alpha1; Milbemycin alpha13; Milbemycin alpha7; Milbemectin; Milbemycin alpha10; Milbemycin alpha5; 5-Hydroxymilbemycin beta7; Milbemycin beta1; Milbemycin alpha4; Milbemycin alpha11; Milbemycin alpha9; Milbemycin beta2; Milbemycin alpha8; Milbemycins; Milbemycin beta12; Cydectin; Milbemycin; Milbemycin alpha14; Milbemycin alpha15; Milbemycin D; Moxidectin; Milbemycin alpha3; Milbemycin alpha6; Milbemycin beta3	0.61	FALSE	WangC_2023_CuratedMetabolome		HMAN003405
Milbemycin alpha7	WangC_2023_CuratedMetabolome	HMDB	HMAN031413	PBHMHYCTLBOOTP-UHFFFAOYSA-N	HMDB0254725	57369871			C39H58O10	686.403	Phenylpropanoids and polyketides	Macrolides and analogues	Milbemycins	Milbemycin alpha7	CCCCC(C)C(=O)OC1C(C)C(CC)OC2(CC3CC(CC=C(C)CC(C)C=CC=C4COC5C(O)C(C)=CC(C(=O)O3)C45O)O2)C1O	6-Ethyl-3,21',24'-trihydroxy-5,11',13',22'-tetramethyl-2'-oxo-3',7',19'-trioxaspiro[oxane-2,6'-tetracyclo[15.6.1.1,.0,]pentacosane]-10',14',16',22'-tetraen-4-yl 2-methylhexanoic acid; 6-Ethyl-3,21',24'-trihydroxy-5,11',13',22'-tetramethyl-2'-oxo-3',7',19'-trioxaspiro[oxane-2,6'-tetracyclo[15.6.1.1; â´,â¸.0Â²â°,Â²â´]pentacosane]-10',14',16',22'-tetraen-4-yl 2-methylhexanoic acid	0.525862	FALSE	WangC_2023_CuratedMetabolome		HMAN003405
Milbemycin alpha7	WangC_2023_CuratedMetabolome	HMDB	HMAN031413	BWCRYQGQPDBOAU-UHFFFAOYSA-N	HMDB0254730	72728820			C33H48O7	556.34	Phenylpropanoids and polyketides	Macrolides and analogues	Milbemycins	Milbemycin D	CC(C)C1OC2(CCC1C)CC1CC(CC=C(C)CC(C)C=CC=C3COC4C(O)C(C)=CC(C(=O)O1)C34O)O2	Milbemycin beta2; Milbemycin b; Milbemycin alpha14; Milbemycin alpha15; Milbemycin; Milbemycin beta3; Cydectin; Milbemycin alpha6; 5-Hydroxymilbemycin beta7; Milbemycin alpha7; Milbemycin alpha3; Milbemycin a3; Milbemycin alpha2; Milbemycin alpha5; Milbemycin a4; Milbemycin alpha8; Milbemycin alpha4; Milbemycin beta1; Milbemycin alpha10; Milbemycin alpha9; Milbemycin alpha1; Milbemycin alpha13; Milbemectin; Milbemycins; Milbemycin beta12; Milbemycin alpha11; Moxidectin	0.653061	FALSE	WangC_2023_CuratedMetabolome		HMAN003405
Milbemycin alpha7	WangC_2023_CuratedMetabolome	PubChem	HMAN031413	PBHMHYCTLBOOTP-REDVCPGTSA-N		6443028					Phenylpropanoids and polyketides	Macrolides and analogues	Milbemycins	Milbemycin alpha7	CCCCC(C)C(=O)OC1C(C(OC2(C1O)CC3CC(O2)C/C=C(/CC(/C=C/C=C/4\COC5C4(C(C=C(C5O)C)C(=O)O3)O)C)\C)CC)C	Milbemycin alpha7; 56197-06-9; RefChem:925890; [(10E,14E,16E)-6'-ethyl-3',21,24-trihydroxy-5',11,13,22-tetramethyl-2-oxospiro[3,7,19-trioxatetracyclo[15.6.1.14,8.020,24]pentacosa-10,14,16,22-tetraene-6,2'-oxane]-4'-yl] 2-methylhexanoate; Milbemycin B, 5-O-demethyl-28-deoxy-6,28-epoxy-25-ethyl-22-hydroxy-23-((2-methyl-1-oxohexyl)oxy)-, (6R,22S,23R,25R)-	0.525862	FALSE	WangC_2023_CuratedMetabolome	[(10E,14E,16E)-6'-ethyl-3',21,24-trihydroxy-5',11,13,22-tetramethyl-2-oxospiro[3,7,19-trioxatetracyclo[15.6.1.14,8.020,24]pentacosa-10,14,16,22-tetraene-6,2'-oxane]-4'-yl] 2-methylhexanoate	HMAN003405
Glutathione monoisopropyl ester	WangC_2023_CuratedMetabolome	HMDB	HMAN031414	MVNCPACIPXNJIW-UHFFFAOYSA-N	HMDB0252818	13960586			C13H23N3O6S	349.131	Organic acids and derivatives	Carboxylic acids and derivatives	Amino acids, peptides, and analogues	Glutathione monoisopropyl ester	CC(C)OC(=O)CNC(=O)C(CS)NC(=O)CCC(N)C(O)=O	GSH Monoisopropyl ester; Glutathione isopropyl ester; Glutathione monoisopropyl ester, sulfate salt (2:1); N-(N-L-Glutamyl-L-cysteinyl)glycine 1-isopropyl ester sulfate monohydrate; Glutathione monoisopropyl ester; Glutathione monoisopropyl ester, monoisopropyl ester; Glutathione monoisopropyl ester, sulfate salt	1	FALSE	WangC_2023_CuratedMetabolome		HMAN003408
Glutathione monoisopropyl ester	WangC_2023_CuratedMetabolome	PubChem	HMAN031414	MVNCPACIPXNJIW-IUCAKERBSA-N		114894			C13H23N3O6S	349.131	Organic acids and derivatives	Carboxylic acids and derivatives	Amino acids, peptides, and analogues	Glutathione monoisopropyl ester	CC(C)OC(=O)CNC(=O)[C@H](CS)NC(=O)CC[C@@H](C(=O)O)N	97451-46-2; Glutathione monoisopropyl ester; Glutathione isopropyl ester; Gsh monoisopropyl ester; YM-737; RefChem:143722; glutathione monoisopropyl ester, monoisopropyl ester; Glutathione-monoisopropyl ester (reduced); H-GLU(CYS-GLY-ISOPROPYL ESTER)-OH; YM 737; MFCD00237073; Glycine, N-(N-L-gamma-glutamyl-L-cysteinyl)-, 1-(1-methylethyl) ester; Glycine, L-g-glutamyl-L-cysteinyl-, 3-(1-methylethyl) ester; (2S)-2-amino-5-oxo-5-[[(2R)-1-oxo-1-[(2-oxo-2-propan-2-yloxyethyl)amino]-3-sulfanylpropan-2-yl]amino]pentanoic acid; C13H23N3O6S; glutathione-monoisopropyl-ester; orb1986014; CHEMBL4303348; SCHEMBL10490002; DTXSID70913916; GLUTATHIONE-MONOISOPROPYL ESTER; AKOS040751925; Glutathione-monoisopropyl ester(reduced); G85263; BRD-K58937086-001-01-4; BRD-K58937086-001-02-2; N5-((R)-1-((2-Isopropoxy-2-oxoethyl)amino)-3-mercapto-1-oxopropan-2-yl)-L-glutamine; (2S)-2-amino-5-[[(1R)-2-[(2-isopropoxy-2-oxo-ethyl)amino]-2-oxo-1-(sulfanylmethyl)ethyl]amino]-5-oxo-pentanoic acid; 5-Hydroxy-5-{[(2R)-1-hydroxy-1-({2-oxo-2-[(propan-2-yl)oxy]ethyl}imino)-3-sulfanylpropan-2-yl]imino}-L-norvaline; 5-Hydroxy-5-{[1-hydroxy-1-({2-oxo-2-[(propan-2-yl)oxy]ethyl}imino)-3-sulfanylpropan-2-yl]imino}norvaline	1	FALSE	WangC_2023_CuratedMetabolome	(2S)-2-amino-5-oxo-5-[[(2R)-1-oxo-1-[(2-oxo-2-propan-2-yloxyethyl)amino]-3-sulfanylpropan-2-yl]amino]pentanoic acid	HMAN003408
5,6-Dihydroxy-3-phenyl-1-aminomethylisochroman	WangC_2023_CuratedMetabolome	HMDB	HMAN031415	SUHGRZPINGKYNV-UHFFFAOYSA-N	HMDB0247720	4518925			C16H17NO3	271.121	Organoheterocyclic compounds	Benzopyrans	2-benzopyrans	5,6-Dihydroxy-3-phenyl-1-aminomethylisochroman	NCC1OC(CC2=C1C=CC(O)=C2O)C1=CC=CC=C1		1	FALSE	WangC_2023_CuratedMetabolome		HMAN003411
5,6-Dihydroxy-3-phenyl-1-aminomethylisochroman	WangC_2023_CuratedMetabolome	PubChem	HMAN031415	SUHGRZPINGKYNV-GJZGRUSLSA-N		122324			C16H17NO3	271.121	Organoheterocyclic compounds	Benzopyrans	2-benzopyrans	(1R,3S)-1-(Aminomethyl)-3,4-dihydro-3-phenyl-1H-2-benzopyran-5,6-diol	C1[C@H](O[C@H](C2=C1C(=C(C=C2)O)O)CN)C3=CC=CC=C3	130465-45-1; A-68930; DTXSID70926748; (1R,3S)-1-(Aminomethyl)-3,4-dihydro-3-phenyl-1H-2-benzopyran-5,6-diol; RefChem:1049457; DTXCID501355554; A68930; A-70108; 5,6-Dihydroxy-3-phenyl-1-aminomethylisochroman; A 68930; A-70360; A70108; A70360; A 70108; A 70360; (1R,3S)-1-(aminomethyl)-3-phenyl-3,4-dihydro-1H-isochromene-5,6-diol; CHEMBL86931; B4NI77O5D4; 1-(Aminomethyl)-3,4-dihydro-5,6-dihydroxy-3-phenyl-1H-2-benzopyran; 1H-2-benzopyran-5,6-diol, 1-(aminomethyl)-3,4-dihydro-3-phenyl-, (1R,3S)-; 1H-2-Benzopyran-5,6-diol, 1-(aminomethyl)-3,4-dihydro-3-phenyl-, (1R-cis); 1-Aminomethyl-3-phenyl-isochroman-5,6-diol; Tocris-1534; UNII-B4NI77O5D4; GTPL6077; orb1701372; SCHEMBL10380334; SCHEMBL31018017; CHEBI:103966; BDBM50007129; AKOS040747662; SDCCGSBI-0633808.P001; (1R,3S)-1-(AMINOMETHYL)-3-PHENYL-3,4-DIHYDRO-1H-2-BENZOPYRAN-5,6-DIOL; 1H-2-Benzopyran-5,6-diol, 1-(aminomethyl)-3,4-dihydro-3-phenyl-, (1R-cis)-; NCGC00025206-01; NCGC00025206-02; NCGC00025206-06; DA-50066; HY-120687; CS-0078711; Q4646881; (1R,3S)-1-Aminomethyl-3-phenyl-isochroman-5,6-diol; BRD-K33400588-003-01-2; (1R,3S)-1-(aminomethyl)-3-phenylisochroman-5,6-diol; (1r,3s)-1-(aminomethyl)-3,4-dihydro-5,6-dihydroxy-3-phenyl-1h-2-benzopyran	1	FALSE	WangC_2023_CuratedMetabolome	(1R,3S)-1-(aminomethyl)-3-phenyl-3,4-dihydro-1H-isochromene-5,6-diol	HMAN003411
(4S,7S,12Br)-6-oxo-7-[[(2S)-3-phenyl-2-sulfanylpropanoyl]amino]-2,3,4,7,8,12b-hexahydro-1H-pyrido[2,1-a][2]benzazepine-4-carboxylic acid	WangC_2023_CuratedMetabolome	HMDB	HMAN031416	RIWRWPXUDHZKIO-UHFFFAOYSA-N	HMDB0254372	23080423			C24H26N2O4S	438.161	Organic acids and derivatives	Carboxylic acids and derivatives	Amino acids, peptides, and analogues	(4S,7S,12Br)-6-oxo-7-[[(2S)-3-phenyl-2-sulfanylpropanoyl]amino]-2,3,4,7,8,12b-hexahydro-1H-pyrido[2,1-a][2]benzazepine-4-carboxylic acid	OC(=O)C1CCCC2N1C(=O)C(CC1=CC=CC=C21)NC(=O)C(S)CC1=CC=CC=C1	9-[(1-Hydroxy-3-phenyl-2-sulfanylpropylidene)amino]-8-oxo-7-azatricyclo[9.4.0.0,]pentadeca-1(15),11,13-triene-6-carboxylate; 9-[(1-Hydroxy-3-phenyl-2-sulphanylpropylidene)amino]-8-oxo-7-azatricyclo[9.4.0.0,]pentadeca-1(15),11,13-triene-6-carboxylate; 9-[(1-Hydroxy-3-phenyl-2-sulphanylpropylidene)amino]-8-oxo-7-azatricyclo[9.4.0.0,]pentadeca-1(15),11,13-triene-6-carboxylic acid; (4S,7S,12BR)-6-oxo-7-[[(2S)-3-Phenyl-2-sulfanylpropanoyl]amino]-2,3,4,7,8,12b-hexahydro-1H-pyrido[2,1-a][2]benzazepine-4-carboxylate; (4S,7S,12BR)-6-oxo-7-[[(2S)-3-Phenyl-2-sulphanylpropanoyl]amino]-2,3,4,7,8,12b-hexahydro-1H-pyrido[2,1-a][2]benzazepine-4-carboxylate; (4S,7S,12BR)-6-oxo-7-[[(2S)-3-Phenyl-2-sulphanylpropanoyl]amino]-2,3,4,7,8,12b-hexahydro-1H-pyrido[2,1-a][2]benzazepine-4-carboxylic acid	1	FALSE	WangC_2023_CuratedMetabolome		HMAN003415
(4S,7S,12Br)-6-oxo-7-[[(2S)-3-phenyl-2-sulfanylpropanoyl]amino]-2,3,4,7,8,12b-hexahydro-1H-pyrido[2,1-a][2]benzazepine-4-carboxylic acid	WangC_2023_CuratedMetabolome	PubChem	HMAN031416	RIWRWPXUDHZKIO-WOZUAGRISA-N		133986			C24H26N2O4S	438.161	Organic acids and derivatives	Carboxylic acids and derivatives	Amino acids, peptides, and analogues	Mdl 100173	C1C[C@@H]2C3=CC=CC=C3C[C@@H](C(=O)N2[C@@H](C1)C(=O)O)NC(=O)[C@H](CC4=CC=CC=C4)S	142695-09-8; Mdl 100173; Mdl 100,173; MDL-100173; DTXSID70162129; MDL-100,173; RefChem:156113; DTXCID2084620; MDL 101628; MDL-101,628; MDL-101628; (4S,7S,12bR)-6-oxo-7-[[(2S)-3-phenyl-2-sulfanylpropanoyl]amino]-2,3,4,7,8,12b-hexahydro-1H-pyrido[2,1-a][2]benzazepine-4-carboxylic acid; CHEMBL5277842; orb1738782; SCHEMBL8358735; BDBM50614462; (4S-(4alpha,7alpha(R*),12bbeta))-1,2,3,4,6,7,8,12b-Octahydro-7-((2-mercapto-1-oxo-3-phenylpropyl)amino)-6-oxopyrido(2,1-a)(2)benzazepine-4-carboxylic acid; (4S,7S,12bR)-6-Oxo-7-[(2S)-3-phenyl-2-sulfanylpropanamido]-1,2,3,4,6,7,8,12b-octahydropyrido[2,1-a][2]benzazepine-4-carboxylic acid; Pyrido(2,1-a)(2)benzazepine-4-carboxylic acid, 1,2,3,4,6,7,8,12b-octahydro-7-((2-mercapto-1-oxo-3-phenylpropyl)amino)-6-oxo-, (4S-(4alpha,7alpha(R*),12bbeta))-	1	FALSE	WangC_2023_CuratedMetabolome	(4S,7S,12bR)-6-oxo-7-[[(2S)-3-phenyl-2-sulfanylpropanoyl]amino]-2,3,4,7,8,12b-hexahydro-1H-pyrido[2,1-a][2]benzazepine-4-carboxylic acid	HMAN003415
Metkephamid	WangC_2023_CuratedMetabolome	HMDB	HMAN031417	FWDIKROEWJOQIQ-UHFFFAOYSA-N	HMDB0254677	12917802			C29H40N6O6S	600.273	Organic acids and derivatives	Carboxylic acids and derivatives	Amino acids, peptides, and analogues	Metkephamid	CSCCC(N(C)C(=O)C(CC1=CC=CC=C1)NC(=O)CNC(=O)C(C)NC(=O)C(N)CC1=CC=C(O)C=C1)C(N)=O		1	FALSE	WangC_2023_CuratedMetabolome		HMAN003416
Metkephamid	WangC_2023_CuratedMetabolome	PubChem	HMAN031417	FWDIKROEWJOQIQ-JMBSJVKXSA-N		5464184			C29H40N6O6S	600.273	Organic acids and derivatives	Carboxylic acids and derivatives	Amino acids, peptides, and analogues	Metkephamid	C[C@H](C(=O)NCC(=O)N[C@@H](CC1=CC=CC=C1)C(=O)N(C)[C@@H](CCSC)C(=O)N)NC(=O)[C@H](CC2=CC=C(C=C2)O)N	Metkephamid; 66960-34-7; Metkefamida; Metkefamidum; MNL20FXH9Y; L-Methioninamide, L-tyrosyl-D-alanylglycyl-L-phenylalanyl-N2-methyl-; L-Tyrosyl-D-alanylglycyl-L-phenylalanyl-N2-methyl-L-methioninamide; 2-Ala-2-N-Me-Met-enkephalinamide; RefChem:158367; enkephalinamide-Met, Ala(2)-N(2)-Me-; Met-enkephalinamide, Ala(2)-N(2)-Me-; enkephalinamide-Met, alanyl(2)-N(2)-methyl-; methionine-enkephalinamide, Ala(2)-N(2)-Me-; METKEFAMIDE; Metkefamide [INN]; (2S)-2-[[(2S)-2-[[2-[[(2R)-2-[[(2S)-2-amino-3-(4-hydroxyphenyl)propanoyl]amino]propanoyl]amino]acetyl]amino]-3-phenylpropanoyl]-methylamino]-4-methylsulfanylbutanamide; Metkephamide; UNII-MNL20FXH9Y; Metkefamidum [INN-Latin]; Metkefamida [INN-Spanish]; SCHEMBL329997; orb1987043; CHEMBL2220405; AKOS030610296; Q6824163; (S)-2-((S)-2-(2-((R)-2-((S)-2-amino-3-(4-hydroxyphenyl)propanamido)propanamido)acetamido)-N-methyl-3-phenylpropanamido)-4-(methylthio)butanamide	1	FALSE	WangC_2023_CuratedMetabolome	(2S)-2-[[(2S)-2-[[2-[[(2R)-2-[[(2S)-2-amino-3-(4-hydroxyphenyl)propanoyl]amino]propanoyl]amino]acetyl]amino]-3-phenylpropanoyl]-methylamino]-4-methylsulfanylbutanamide	HMAN003416
Ile-Gly-OH	WangC_2023_CuratedMetabolome	PubChem	HMAN031418	UCGDDTHMMVWVMV-UHFFFAOYSA-N	HMDB0028907	342532			C8H16N2O3	188.116	Organic acids and derivatives	Carboxylic acids and derivatives	Amino acids, peptides, and analogues	Isoleucylglycine	CCC(C)C(C(=O)NCC(=O)O)N	isoleucylglycine; Ile-Gly-OH; IG dipeptide; I-G Dipeptide; NSC379519; L-Isoleucyl-L-Glycine; Isoleucine Glycine dipeptide; Isoleucine-Glycine dipeptide; SCHEMBL8728265; UCGDDTHMMVWVMV-UHFFFAOYSA-N; Ig; NSC-379519; 2-[(2-amino-3-methyl-pentanoyl)amino]acetic acid	1	FALSE	WangC_2023_CuratedMetabolome	2-[(2-amino-3-methylpentanoyl)amino]acetic acid	HMAN003422
Ile-Gly-OH	WangC_2023_CuratedMetabolome	PubChem	HMAN031418	UCGDDTHMMVWVMV-FSPLSTOPSA-N		6992869			C8H16N2O3	188.116	Organic acids and derivatives	Carboxylic acids and derivatives	Amino acids, peptides, and analogues	Ile-Gly	CC[C@H](C)[C@@H](C(=O)NCC(=O)O)N	ile-gly; L-Isoleucyl-glycine; CHEBI:74066; 2-(((2S,3S)-2-amino-3-methylpentanoyl)amino)acetic acid; 2-[[(2S,3S)-2-amino-3-methylpentanoyl]amino]acetic acid; RefChem:1087164; 2-(((2S,3S)-2-azaniumyl-3-methylpentanoyl)amino)acetate; H-ILE-GLY-OH; 868-28-0; L-isoleucylglycine; Isoleucyl-Glycine; MFCD00037777; CHEMBL301979; Ile-Gly-OH; Ile-Gly zwitterion; 2-[(2S,3S)-2-amino-3-methylpentanamido]acetic acid; 2-((2S,3S)-2-Amino-3-methylpentanamido)acetic acid; L-Ile-Gly; SCHEMBL8728266; DTXSID301316190; Ig; BDBM50407434; AKOS010404825; HY-W047902; AS-56429; BP-41029; DA-53996; CS-0099850; F95279; Q27144379; 2-[[(2S,3S)-2-azaniumyl-3-methyl-pentanoyl]amino]acetate	1	FALSE	WangC_2023_CuratedMetabolome	2-[[(2S,3S)-2-amino-3-methylpentanoyl]amino]acetic acid	HMAN003422
Dehydroisoandrosterone 3-glucuronide	WangC_2023_CuratedMetabolome	HMDB	HMAN031419	GLONBVCUAVPJFV-CLIRWHJISA-N	HMDB0010327	53480448	C03033		C25H36O8	464.241	Lipids and lipid-like molecules	Steroids and steroid derivatives	Steroidal glycosides	Dehydroisoandrosterone 3-glucuronide	CC12CCC3C(CC=C4CC(CCC34C)O[C@@H]3OC([C@@H](O)[C@H](O)[C@H]3O)C(O)=O)C1CCC2=O		1	FALSE	WangC_2023_CuratedMetabolome		HMAN003434
Dehydroisoandrosterone 3-glucuronide	WangC_2023_CuratedMetabolome	PubChem	HMAN031419	GLONBVCUAVPJFV-PCDHEYSGSA-N		470824					Lipids and lipid-like molecules	Steroids and steroid derivatives	Steroidal glycosides	Dehydroepiandrosterone 3-Glucuronide	C[C@]12CC[C@H]3[C@H]([C@@H]1CCC2=O)CC=C4[C@@]3(CC[C@@H](C4)O[C@H]5[C@@H]([C@H]([C@@H]([C@H](O5)C(=O)O)O)O)O)C	Dehydroepiandrosterone 3-glucuronide; Dehydroisoandrosterone 3-glucuronide; Dehydroepiandrosterone 3-glucuronoside; dehydroepiandrosterone 3-beta-d-glucuronide; 3-(glucuronide)-(3-beta)-androst-5-en-17-one; (2S,3S,4S,5R,6R)-6-[[(3S,8R,9S,10R,13S,14S)-10,13-dimethyl-17-oxo-1,2,3,4,7,8,9,11,12,14,15,16-dodecahydrocyclopenta[a]phenanthren-3-yl]oxy]-3,4,5-trihydroxyoxane-2-carboxylic acid; 3331-64-4; DTXSID30408434; (2S,3S,4S,5R,6R)-6-(((3S,8R,9S,10R,13S,14S)-10,13-dimethyl-17-oxo-1,2,3,4,7,8,9,11,12,14,15,16-dodecahydrocyclopenta(a)phenanthren-3-yl)oxy)-3,4,5-trihydroxyoxane-2-carboxylic acid; (3S,4S,5R,6R)-6-((10,13-dimethyl-17-oxo-1,2,3,4,7,8,9,11,12,14,15,16-dodecahydrocyclopenta(a)phenanthren-3-yl)oxy)-3,4,5-trihydroxyoxane-2-carboxylic acid; (3S,4S,5R,6R)-6-[(10,13-dimethyl-17-oxo-1,2,3,4,7,8,9,11,12,14,15,16-dodecahydrocyclopenta[a]phenanthren-3-yl)oxy]-3,4,5-trihydroxyoxane-2-carboxylic acid; DHEA-G; RefChem:131504; DTXCID40359286; (3S,4S,5R,6R)-6-((2,15-dimethyl-14-oxotetracyclo(8.7.0.0^(2,7).0^(11,15))heptadec-7-en-5-yl)oxy)-3,4,5-trihydroxyoxane-2-carboxylic acid; (3S,4S,5R,6R)-6-({2,15-dimethyl-14-oxotetracyclo[8.7.0.0^{2,7}.0^{11,15}]heptadec-7-en-5-yl}oxy)-3,4,5-trihydroxyoxane-2-carboxylic acid; 5716-14-3; CHEMBL2074982; Dehydroepiandrosterone glucopyranuronoside; Dehydroepiandrosterone 3?-Glucuronide; SCHEMBL7529699; CHEBI:68834; BDBM50420254; LMST05010045; dehydroisoandrosterone glucopyranuronoside; (2s,3s,4s,5r,6r)-6-[[(3s,8r,9s,10r,13s,14s)-10,13-dimethyl-17-oxo-1,2,3,4,7,8,9,11,12,14,15,16-dodecahydrocyclopenta[a]phenanthren-3-yl]oxy]-3,4,5-trihydroxy-tetrahydropyran-2-carboxylic acid; Q27137208; Androst-5-en-17-one, 3-(glucuronide)-, (3.beta.)-; (3beta)-17-oxoandrost-5-en-3-yl beta-D-glucopyranosiduronic acid	1	FALSE	WangC_2023_CuratedMetabolome	(2S,3S,4S,5R,6R)-6-[[(3S,8R,9S,10R,13S,14S)-10,13-dimethyl-17-oxo-1,2,3,4,7,8,9,11,12,14,15,16-dodecahydrocyclopenta[a]phenanthren-3-yl]oxy]-3,4,5-trihydroxyoxane-2-carboxylic acid	HMAN003434
Nikkomycin	WangC_2023_CuratedMetabolome	HMDB	HMAN031420	WWJFFVUVFNBJTN-UHFFFAOYSA-N	HMDB0255605	353481			C20H25N5O10	495.16	Lipids and lipid-like molecules	Steroids and steroid derivatives	Bile acids, alcohols and derivatives	Nikkomycin	CC(C(N)C(=O)NC(C1OC(C(O)C1O)N1C=CC(=O)NC1=O)C(O)=O)C(O)C1=CC=C(O)C=N1	Neopolyoxin C; Nikkomycin; Nikkomycin Z; 2-{[2-amino-1,4-dihydroxy-4-(5-hydroxypyridin-2-yl)-3-methylbutylidene]amino}-2-[3,4-dihydroxy-5-(4-hydroxy-2-oxo-1,2-dihydropyrimidin-1-yl)oxolan-2-yl]acetate	1	FALSE	WangC_2023_CuratedMetabolome		HMAN003437
Nikkomycin	WangC_2023_CuratedMetabolome	PubChem	HMAN031420	WWJFFVUVFNBJTN-VHDFTHOZSA-N		456557		59668;623918			Organic acids and derivatives	Carboxylic acids and derivatives	Amino acids, peptides, and analogues	Nikkomycin Z	C[C@H]([C@@H](C1=NC=C(C=C1)O)O)[C@@H](C(=O)N[C@@H]([C@@H]2[C@H]([C@H]([C@@H](O2)N3C=CC(=O)NC3=O)O)O)C(=O)O)N	nikkomycin z; Nikkomycin; 59456-70-1; 9Z22C3QQCJ; (2S)-2-[[(2S,3S,4S)-2-amino-4-hydroxy-4-(5-hydroxypyridin-2-yl)-3-methylbutanoyl]amino]-2-[(2R,3S,4R,5R)-5-(2,4-dioxopyrimidin-1-yl)-3,4-dihydroxyoxolan-2-yl]acetic acid; CHEBI:623918; NSC-601906; (2S)-2-(((2S,3S,4S)-2-amino-4-hydroxy-4-(5-hydroxypyridin-2-yl)-3-methylbutanoyl)amino)-2-((2R,3S,4R,5R)-5-(2,4-dioxopyrimidin-1-yl)-3,4-dihydroxyoxolan-2-yl)acetic acid; RefChem:165924; CHEBI:59668; (2S)-2-(((2S,3S,4S)-2-azaniumyl-4-hydroxy-4-(5-hydroxypyridin-2-yl)-3-methylbutanoyl)amino)-2-((2R,3S,4R,5R)-5-(2,4-dioxopyrimidin-1-yl)-3,4-dihydroxyoxolan-2-yl)acetate; CHEMBL35306; (2R)-2-[[(2S,3S,4S)-2-Amino-4-hydroxy-4-(5-hydroxypyridin-2-yl)-3-methylbutanoyl]amino]-2-[(2R,3S,4R,5R)-5-(2,4-dioxopyrimidin-1-yl)-3,4-dihydroxyoxolan-2-yl]acetic acid; (2S)-{[(2S,3S,4S)-2-amino-4-hydroxy-4-(5-hydroxypyridin-2-yl)-3-methylbutanoyl]amino}-5-(2,4-dioxo-3,4-dihydropyrimidin-1(2H)-yl)-beta-D-allo-furanuronic acid; (2S)-{[(2S,3S,4S)-2-amino-4-hydroxy-4-(5-hydroxypyridin-2-yl)-3-methylbutanoyl]amino}[(2R,3S,4R,5R)-5-(2,4-dioxo-3,4-dihydropyrimidin-1(2H)-yl)-3,4-dihydroxyoxolan-2-yl]acetic acid (non-preferred name); (2S)-{[(2S,3S,4S)-2-amino-4-hydroxy-4-(5-hydroxypyridin-2-yl)-3-methylbutanoyl]amino}[(2R,3S,4R,5R)-5-(2,4-dioxo-3,4-dihydropyrimidin-1(2H)-yl)-3,4-dihydroxytetrahydrofuran-2-yl]acetic acid; .beta.-D-Allofuranuronic acid, 5-[[(2S,3S,4S)-2-amino-4-hydroxy-4-(5-hydroxy-2-pyridinyl)-3-methyl-1-oxobutyl]amino]-1,5-dideoxy-1-(3,4-dihydro-2,4-dioxo-1(2H)-pyrimidinyl)-; UNII-9Z22C3QQCJ; nikkomicin; .BETA.-D-ALLOFURANURONIC ACID, 5-(((2S,3S,4S)-2-AMINO-4-HYDROXY-4-(5-HYDROXY-2-PYRIDINYL)-3-METHYL-1-OXOBUTYL)AMINO)-1,5-DIDEOXY-1-(3,4-DIHYDRO-2,4-DIOXO-1(2H)-PYRIMIDINYL)-; BGI; NSC 601906; BRN 0873216; orb1685353; SCHEMBL29353466; SCHEMBL31317043; BDBM50089541; EX-A13443; DB12939; HY-19593; MS-29202; CS-0015875; NS00011701; Q61718271; (2S)-2-[[(2S,3S,4S)-2-amino-4-hydroxy-4-(5-hydroxy-2-pyridyl)-3-methyl-butanoyl]amino]-2-[(2R,3S,4R,5R)-5-(2,4-dioxopyrimidin-1-yl)-3,4-dihydroxy-tetrahydrofuran-2-yl]acetic acid; (R)-[(S)-(2S,3S,4S)-2-Amino-4-hydroxy-4-(5-hydroxy-pyridin-2-yl)-3-methyl-butyrylamino]-[(3S,4R,5R)-5-(2,4-dioxo-3,4-dihydro-2H-pyrimidin-1-yl)-3,4-dihydroxy-tetrahydro-furan-2-yl]-acetic acid; (S)-[(2R,3R,4R)-2-Amino-4-hydroxy-4-(5-hydroxy-pyridin-2-yl)-3-methyl-butyrylamino]-[(S)-5-(2,4-dioxo-3,4-dihydro-2H-pyrimidin-1-yl)-3,4-dihydroxy-tetrahydro-furan-2-yl]-acetic acid; (S)-[(2S,3S,4S)-2-Amino-4-hydroxy-4-(5-hydroxy-pyridin-2-yl)-3-methyl-butyrylamino]-[(2R,3R,5R)-5-(2,4-dioxo-3,4-dihydro-2H-pyrimidin-1-yl)-3,4-dihydroxy-tetrahydro-furan-2-yl]-acetic acid; (S)-[(2S,3S,4S)-2-Amino-4-hydroxy-4-(5-hydroxy-pyridin-2-yl)-3-methyl-butyrylamino]-[5-(2,4-dioxo-3,4-dihydro-2H-pyrimidin-1-yl)-3,4-dihydroxy-tetrahydro-furan-2-yl]-acetic acid; (S)-2-((2S,3S,4S)-2-amino-4-hydroxy-4-(5-hydroxypyridin-2-yl)-3-methylbutanamido)-2-((2R,3S,4R,5R)-5-(2,4-dioxo-3,4-dihydropyrimidin-1(2H)-yl)-3,4-dihydroxy-tetrahydrofuran-2-yl)acetic acid; [(S)-(2S,3S,4S)-2-Amino-4-hydroxy-4-(5-hydroxy-pyridin-2-yl)-3-methyl-butyrylamino]-[(2R,3S,4R,5R)-5-(2,4-dioxo-3,4-dihydro-2H-pyrimidin-1-yl)-3,4-dihydroxy-tetrahydro-furan-2-yl]-acetic acid; [(S)-2-Amino-4-hydroxy-4-((1S,2S)-5-hydroxy-pyridin-2-yl)-3-methyl-butyrylamino]-[5-(2,4-dioxo-3,4-dihydro-2H-pyrimidin-1-yl)-3,4-dihydroxy-tetrahydro-furan-2-yl]-acetic acid; [2-Amino-4-hydroxy-4-(5-hydroxy-pyridin-2-yl)-3-methyl-butyrylamino]-[5-(2,4-dioxo-3,4-dihydro-2H-pyrimidin-1-yl)-3,4-dihydroxy-tetrahydro-furan-2-yl]-acetic acid(nikkomycin Z); beta-D-Allofuranuronic acid, 5-((2-amino-4-hydroxy-4-(5-hydroxy-2-pyridinyl)-3-methyl-1-oxobutyl)amino)-1,5-dideoxy-1-(3,4-dihydro-2,4-dioxo-1(2H)-pyrimidinyl)-, (2S-(2R*,3R*,4R*))-; NZ	1	FALSE	WangC_2023_CuratedMetabolome	(2S)-2-[[(2S,3S,4S)-2-amino-4-hydroxy-4-(5-hydroxy-2-pyridinyl)-3-methylbutanoyl]amino]-2-[(2R,3S,4R,5R)-5-(2,4-dioxopyrimidin-1-yl)-3,4-dihydroxyoxolan-2-yl]acetic acid	HMAN003437
(1R,2R)-2-Amino-1-(4-nitrophenyl)propane-1,3-diol	WangC_2023_CuratedMetabolome	HMDB	HMAN031421	OCYJXSUPZMNXEN-UHFFFAOYSA-N	HMDB0247315	92743			C9H12N2O4	212.08	Benzenoids	Benzene and substituted derivatives	Nitrobenzenes	(1R,2R)-2-Amino-1-(4-nitrophenyl)propane-1,3-diol	NC(CO)C(O)C1=CC=C(C=C1)[N+]([O-])=O	1-(4'-Nitrophenyl)-2-aminopropane-1,3-diol, (R-(r*,s*))-isomer; 1-(4-Nitrophenyl)-1,3-dihydroxypropylamine; Chloramphenicol base; 1-(4'-Nitrophenyl)-2-aminopropane-1,3-diol, (r*,s*)-(+-)-isomer; 1-(4'-Nitrophenyl)-2-aminopropane-1,3-diol, (S)-hydroxybutanedioate (2:1) (S-(r*,r*))-isomer; 1-(4'-Nitrophenyl)-2-aminopropane-1,3-diol, (S-(r*,r*))-isomer; 1-(4'-Nitrophenyl)-2-aminopropane-1,3-diol, mono-L-(+)-tartrate(R-(r*,r*))-isomer; 1-(4'-Nitrophenyl)-2-aminopropane-1,3-diol, mono-hydrochloride, (1R,2R)-isomer; 1-(4'-Nitrophenyl)-2-aminopropane-1,3-diol, mononitrate; 1-(4'-Nitrophenyl)-2-aminopropane-1,3-diol, sulfate(S-(r*,r*))-isomer; 1-(4'-Nitrophenyl)-2-aminopropane-1,3-diol, (r*,r*)-(+-)-isomer; 1-(4'-Nitrophenyl)-2-aminopropane-1,3-diol, (R-(r*,r*))-isomer; 1-(4'-Nitrophenyl)-2-aminopropane-1,3-diol, L-(+)-tartrate(S-(r*,r*))-isomer; Para-nitrophenylserinal; 1-(4'-Nitrophenyl)-2-aminopropane-1,3-diol; 1-(4'-Nitrophenyl)-2-aminopropane-1,3-diol mono-hydrochloride, (S-(r*,r*))-isomer; 1-(4'-Nitrophenyl)-2-aminopropane-1,3-diol, mono-HCL(r*,r*)-(+-)-isomer; 2-Amino-1-nitrophenylpropane-1,3-diol	1	FALSE	WangC_2023_CuratedMetabolome		HMAN003439
(1R,2R)-2-Amino-1-(4-nitrophenyl)propane-1,3-diol	WangC_2023_CuratedMetabolome	PubChem	HMAN031421	OCYJXSUPZMNXEN-RKDXNWHRSA-N		69745		78660	C9H12N2O4	212.08	Benzenoids	Benzene and substituted derivatives	Nitrobenzenes	Chloramphenicol base	C1=CC(=CC=C1[C@H]([C@@H](CO)N)O)[N+](=O)[O-]	716-61-0; Chloramphenicol base; Levoamine; D-threo-(-)-2-Amino-1-(p-nitrophenyl)-1,3-propanediol; RefChem:575573; GlyTouCan:G75058MY; G75058MY; 211-938-7; (1R,2R)-2-amino-1-(4-nitrophenyl)propane-1,3-diol; (1R,2R)-(-)-2-Amino-1-(4-nitrophenyl)-1,3-propanediol; D-(-)-threo-2-Amino-1-(4-nitrophenyl)-1,3-propanediol; MFCD00078126; (1r,2r)-2-amino-1-(4-nitrophenyl)-1,3-propanediol; (R,R)-2-amino-1-(4-nitrophenyl)propane-1,3-diol; D-threo-(-)-2-Amino-1-(4-nitrophenyl)-1,3-propanediol; (D)-(-)-threo-2-Amino-1-(4-nitrophenyl)-1,3-propanediol; 1,3-Propanediol, 2-amino-1-(p-nitrophenyl)-, D-threo-(-)-; EINECS 211-938-7; 1,3-Propanediol, 2-amino-1-(4-nitrophenyl)-, (1R,2R)-; D-(-)Threo-2-amino-1-(p-nitrophenyl)propane-1,3-diol; Chloramphenicol D base; trans-2-Amino-1-(4-nitrophenyl)propane-1,3-diol; SCHEMBL725933; orb3029297; CHEMBL4561142; SCHEMBL14749831; CHEBI:78660; DTXSID80221832; MSK158501; AKOS005067262; AKOS015853754; AKOS025395675; CS-W009213; AC-11827; AS-18733; BP-12581; A1017; D77698; EN300-342754; F790946; Q27147894; (1R,2R)-1-(4-nitrophenyl)-2-amino-1,3-propanediol; D-(-)-Threo-1-(4-nitrophenyl)-2-amino-1,3-propanediol; (1R,2R)-(-)-2-Amino-1-(4-nitrophenyl)-1,3-propanediol, 99%	1	FALSE	WangC_2023_CuratedMetabolome	(1R,2R)-2-amino-1-(4-nitrophenyl)propane-1,3-diol	HMAN003439
Haloperidol glucuronide	WangC_2023_CuratedMetabolome	HMDB	HMAN031422	ZFNLYKVTHNLKNZ-BFZHNPFYSA-N	HMDB0060904	92131856			C27H31ClFNO8	551.172	Organic oxygen compounds	Organooxygen compounds	Carbohydrates and carbohydrate conjugates	Haloperidol glucuronide	O[C@@H]1[C@@H](O)C(OC2(CCN(CCCC(=O)C3=CC=C(F)C=C3)CC2)C2=CC=C(Cl)C=C2)O[C@@H]([C@H]1O)C(O)=O		1	FALSE	WangC_2023_CuratedMetabolome		HMAN003450
Haloperidol glucuronide	WangC_2023_CuratedMetabolome	PubChem	HMAN031422	ZFNLYKVTHNLKNZ-AMWBNRJOSA-N		71317190		185622	C27H31ClFNO8	551.172	Organic oxygen compounds	Organooxygen compounds	Carbohydrates and carbohydrate conjugates	Haloperidol glucuronide	C1CN(CCC1(C2=CC=C(C=C2)Cl)O[C@H]3[C@@H]([C@H]([C@@H]([C@H](O3)C(=O)O)O)O)O)CCCC(=O)C4=CC=C(C=C4)F	Haloperidol Glucuronide; 100442-88-4; 4W53FP2YJV; (2R,3S,4R,5S,6R)-6-(4-(4-Chlorophenyl)-1-(4-(4-fluorophenyl)-4-oxidanylidene-butyl)piperidin-4-yl)oxy-3,4,5-tris(oxidanyl)oxane-2-carboxylic acid; .BETA.-D-GLUCOPYRANOSIDURONIC ACID, 4-(4-CHLOROPHENYL)-1-(4-(4-FLUOROPHENYL)-4-OXOBUTYL)-4-PIPERIDINYL; 4-(4-CHLOROPHENYL)-1-(4-(4-FLUOROPHENYL)-4-OXOBUTYL)-4-PIPERIDINYL .BETA.-D-GLUCOPYRANOSIDURONIC ACID; 4-(4-Chlorophenyl)-1-(4-(4-fluorophenyl)-4-oxobutyl)-4-piperidinyl beta-D-glucopyranosiduronic acid; beta-D-Glucopyranosiduronic acid, 4-(4-chlorophenyl)-1-(4-(4-fluorophenyl)-4-oxobutyl)-4-piperidinyl; RefChem:201136; (2S,3S,4S,5R,6S)-6-[4-(4-chlorophenyl)-1-[4-(4-fluorophenyl)-4-oxobutyl]piperidin-4-yl]oxy-3,4,5-trihydroxyoxane-2-carboxylic acid; Haloperidol beta-D-Glucuronide; HALOPERIDOL B-D-GLUCURONIDE; HaloperidolGlucuronide; UNII-4W53FP2YJV; C27H31ClFNO8; Haloperidol ?-D-Glucuronide; CHEMBL3527395; DTXSID70747874; CHEBI:185622; Discontinued. Please see H103755.; MH10160; (2S,3S,4S,5R,6S)-6-[[4-(4-chlorophenyl)-1-[4-(4-fluorophenyl)-4-oxo-butyl]-4-piperidyl]oxy]-3,4,5-trihydroxy-tetrahydropyran-2-carboxylic acid; (2S,3S,4S,5R,6S)-6-[4-(4-chlorophenyl)-1-[4-(4-luorophenyl)-4-oxobutyl]piperidin-4-yl]oxy-3,4,5-trihydroxyoxane-2-carboxylic acid; 4-(4-Chlorophenyl)-1-[4-(4-fluorophenyl)-4-oxobutyl]piperidin-4-yl beta-D-glucopyranosiduronic acid	1	FALSE	WangC_2023_CuratedMetabolome	(2S,3S,4S,5R,6S)-6-[4-(4-chlorophenyl)-1-[4-(4-fluorophenyl)-4-oxobutyl]piperidin-4-yl]oxy-3,4,5-trihydroxyoxane-2-carboxylic acid	HMAN003450
Cyclocalopin E	WangC_2023_CuratedMetabolome	PubChem	HMAN031423	HQXFOQULVCDQQO-LXVFBTDTSA-N	HMDB0039814	10891770		174821	C15H20O6	296.126	Organoheterocyclic compounds	Furopyrans		(1S,2R,3S,7S,9R,11S,12S,14R)-14-hydroxy-3,9,12-trimethyl-5,8,10-trioxatetracyclo[9.3.1.01,9.02,7]pentadecane-6,13-dione	C[C@@H]1COC(=O)[C@@H]2[C@H]1[C@@]34C[C@@H]([C@@H](C(=O)[C@@H]3O)C)O[C@@]4(O2)C	Cyclocalopin E; CHEBI:174821; (1S,2R,3S,7S,9R,11S,12S,14R)-14-hydroxy-3,9,12-trimethyl-5,8,10-trioxatetracyclo[9.3.1.01,9.02,7]pentadecane-6,13-dione	1	FALSE	WangC_2023_CuratedMetabolome	(1S,2R,3S,7S,9R,11S,12S,14R)-14-hydroxy-3,9,12-trimethyl-5,8,10-trioxatetracyclo[9.3.1.01,9.02,7]pentadecane-6,13-dione	HMAN003452
Cyclocalopin E	WangC_2023_CuratedMetabolome	PubChem	HMAN031423	HQXFOQULVCDQQO-UHFFFAOYSA-N	HMDB0039814	85304669			C15H20O6	296.126	Organoheterocyclic compounds	Furopyrans		Cyclocalopin E	CC1COC(=O)C2C1C34CC(C(C(=O)C3O)C)OC4(O2)C	Cyclocalopin E	1	FALSE	WangC_2023_CuratedMetabolome	14-hydroxy-3,9,12-trimethyl-5,8,10-trioxatetracyclo[9.3.1.01,9.02,7]pentadecane-6,13-dione	HMAN003452
Pentanoic acid, 5-(dipentylamino)-5-oxo-4-((3-quinolinylcarbonyl)amino)-, (R)-	WangC_2023_CuratedMetabolome	HMDB	HMAN031424	LVIZXRRZYVZZEN-UHFFFAOYSA-N	HMDB0247713	9980754			C25H35N3O4	441.263	Organic acids and derivatives	Carboxylic acids and derivatives	Amino acids, peptides, and analogues	Pentanoic acid, 5-(dipentylamino)-5-oxo-4-((3-quinolinylcarbonyl)amino)-, (R)-	CCCCCN(CCCCC)C(=O)C(CCC(O)=O)NC(=O)C1=CC2=CC=CC=C2N=C1	N-3-Quinolinoyl-glutamyl-N,N-alpha-di-N-pentylamine	1	FALSE	WangC_2023_CuratedMetabolome		HMAN003454
Pentanoic acid, 5-(dipentylamino)-5-oxo-4-((3-quinolinylcarbonyl)amino)-, (R)-	WangC_2023_CuratedMetabolome	PubChem	HMAN031424	LVIZXRRZYVZZEN-JOCHJYFZSA-N		3081191			C25H35N3O4	441.263	Organic acids and derivatives	Carboxylic acids and derivatives	Amino acids, peptides, and analogues	A 65186	CCCCCN(CCCCC)C(=O)[C@@H](CCC(=O)O)NC(=O)C1=CC2=CC=CC=C2N=C1	119295-94-2; A 65186; A-65186; A-70104; DTXSID80152399; RefChem:108315; DTXCID5074890; (4R)-5-(dipentylamino)-5-oxo-4-(quinoline-3-carbonylamino)pentanoic acid; Pentanoic acid, 5-(dipentylamino)-5-oxo-4-((3-quinolinylcarbonyl)amino)-, (R)-; CHEMBL112307; A 70104; N-3-Quinolinoyl-glutamyl-N,N-alpha-di-N-pentylamine; orb1701322; SCHEMBL5931137; BDBM50008629; AKOS040747708; CS-0065417; N,N-Dipentyl-N~2~-(quinoline-3-carbonyl)-D-alpha-glutamine; 4-Dipentylcarbamoyl-4-[(quinoline-3-carbonyl)-amino]-butyric acid	1	FALSE	WangC_2023_CuratedMetabolome	(4R)-5-(dipentylamino)-5-oxo-4-(quinoline-3-carbonylamino)pentanoic acid	HMAN003454
Phosphatidylserine	WangC_2023_CuratedMetabolome	HMDB	HMAN031425	UNJJBGNPUUVVFQ-ZJUUUORDSA-N	HMDB0014291	6323481		18303	C13H24NO10P	385.114	Lipids and lipid-like molecules	Glycerophospholipids	Glycerophosphoserines	Phosphatidylserine	[H][C@](N)(COP(O)(=O)OC[C@@]([H])(COC(=O)CC)OC(=O)CCC)C(O)=O	3-O-sn-Phosphatidyl-L-serine; O3-Phosphatidyl-L-serine; Phosphatidyl-L-serine; (2S)-2-Amino-3-({[(2R)-2-(butanoyloxy)-3-(propanoyloxy)propoxy](hydroxy)phosphoryl}oxy)propanoate; 2-Acetamido-2-deoxy-D-glucose; D-GlcNAc; N-Acetyl-D-glucosamine; N-Acetylchitosamine; N Acetyl D glucosamine; 2 Acetamido 2 deoxy D glucose; 2 Acetamido 2 deoxyglucose; 2-Acetamido-2-deoxyglucose; Acetylglucosamine	1	FALSE	WangC_2023_CuratedMetabolome		HMAN003459
Phosphatidylserine	WangC_2023_CuratedMetabolome	PubChem	HMAN031425	TZCPCKNHXULUIY-RGULYWFUSA-N		9547096			C42H82NO10P	791.568	Lipids and lipid-like molecules	Glycerophospholipids	Glycerophosphoserines	Phosphatidylserines	CCCCCCCCCCCCCCCCCC(=O)OC[C@H](COP(=O)(O)OC[C@@H](C(=O)O)N)OC(=O)CCCCCCCCCCCCCCCCC	Phosphatidylserine; Phosphotidylserine; Distearoylphosphatidylserine; 394XK0IH40; 1446756-47-3; (2S)-2-amino-3-[[(2R)-2,3-di(octadecanoyloxy)propoxy]-hydroxyphosphoryl]oxypropanoic acid; Phosphatidyl Serines; Serine, Phosphatidyl; Serines, Phosphatidyl; Serine Phosphoglycerides; Phosphoglycerides, Serine; (2S)-2-amino-3-(((2R)-2,3-di(octadecanoyloxy)propoxy)-hydroxyphosphoryl)oxypropanoic acid; Phospholipid Serine; RefChem:861928; GlyTouCan:G17352VJ; DTXSID401058684; G17352VJ; 1,2-Diacyl-sn-glycerol 3-phospho-L-serine; (2S)-2-azaniumyl-3-(((2R)-2,3-di(octadecanoyloxy)propoxy)-hydroxyphosphoryl)oxypropanoate; (2S)-2-amino-3-((((2R)-2-(butanoyloxy)-3-(propanoyloxy)propoxy)(hydroxy)phosphoryl)oxy)propanoic acid; (2S)-2-amino-3-(((2R)-2-butanoyloxy-3-propanoyloxypropoxy)-hydroxyphosphoryl)oxypropanoic acid; 51446-62-9; 1,2-dioctadecanoyl-sn-glycero-3-phosphoserine; Distearoyl phosphatidylserine; PS(18:0/18:0); (2S)-2-Amino-3-((((R)-2,3-bis(stearoyloxy)propoxy)-(hydroxy)phosphoryl)oxy)propanoic acid; L-alpha-Phosphatidyl-L-serine; Phosphatidylserine(36:0); Dioctadecanoylphosphatidylserine; PSer(36:0); Phosphatidyl serine [WHO-DD]; Phosphatidylserine(18:0/18:0); PSer(18:0/18:0); MFCD00135635; (2S)-2-Amino-3-((((R)-2,3-bis(stearoyloxy)propoxy)(hydroxy)phosphoryl)oxy)propanoic acid; 1,2-distearoyl-sn-glycero-3-phosphoserine; C42H82NO10P; 1,2-distearoyl-sn-glycero-3-phospho-l-serine; O-{[(2R)-2,3-bis(octadecanoyloxy)propoxy](hydroxy)phosphoryl}-L-serine; L-Serine, 2,3-bis[(1-oxooctadecyl)oxy]propyl ester, dihydrogen phosphate (ester), (R)-; O-[(R)-{[(2r)-2,3-Bis(Octadecanoyloxy)propyl]oxy}(Hydroxy)phosphoryl]-L-Serine; 1,2-Diacyl-sn-glycero-3-phospho-L-serine; Phosphatidylserines (bovine); L-a-Cephalin; PS (brain, bovine); L-a-Phosphatidyl-L-serine; Phosphatidylserine [INCI]; SCHEMBL24649; UNII-394XK0IH40; orb1306362; CHEMBL4297669; CHEBI:84519; DTXSID10866199; PHOSPHATIDYLSERINE [VANDF]; PHOSPHOTIDYLSERINE [VANDF]; LMGP03010036; AKOS016011101; EBC-617085; FP16194; FP47183; (2S)-2-amino-3-({[(2R)-2,3-bis(octadecanoyloxy)propoxy](hydroxy)phosphoryl}oxy)propanoic acid; AC-37602; DA-76830; DA-76831; 1,2-distearoyl-rac-glycero-3-phosphoserine; PS(36:00); H12024; Q27157825; O-(((R)-2,3-bis(stearoyloxy)propoxy)(hydroxy)phosphoryl)-L-serine; (2S)-2-Amino-3-((((R)-2,3-bis(stearoyloxy)propoxy)-(hydroxy)phosphoryl)oxy)propanoicacid; (2S)-2-amino-3-[[(2R)-2,3-di(octadecanoyloxy)propoxy]-hydroxy-phosphoryl]oxy-propanoic acid; (2S,8R)-2-Amino-5-hydroxy-11-oxo-8-[(1-oxooctadecyl)oxy]-4,6,10-trioxa-5-phosphaoctacosanoic acid 5-oxide sodium salt	0.75	FALSE	WangC_2023_CuratedMetabolome	(2S)-2-amino-3-[[(2R)-2,3-di(octadecanoyloxy)propoxy]-hydroxyphosphoryl]oxypropanoic acid	HMAN003459
o6-Carboxymethyl-2'-deoxy-guanosine	WangC_2023_CuratedMetabolome	HMDB	HMAN031426	LQMSDHNRPMNYLK-UHFFFAOYSA-N	HMDB0255879	76463483			C12H15N5O6	325.102	Nucleosides, nucleotides, and analogues	Purine nucleosides	Purine 2'-deoxyribonucleosides	o6-Carboxymethyl-2'-deoxy-guanosine	NC1=NC2=C(N=CN2C2CC(O)C(CO)O2)C(OCC(O)=O)=N1	2-({9-[4-hydroxy-5-(hydroxymethyl)oxolan-2-yl]-2-imino-3,9-dihydro-2H-purin-6-yl}oxy)acetate	1	FALSE	WangC_2023_CuratedMetabolome		HMAN003465
o6-Carboxymethyl-2'-deoxy-guanosine	WangC_2023_CuratedMetabolome	PubChem	HMAN031426	LQMSDHNRPMNYLK-RRKCRQDMSA-N		54047369			C12H15N5O6	325.102	Nucleosides, nucleotides, and analogues	Purine nucleosides	Purine 2'-deoxyribonucleosides	o6-Carboxymethyl-2'-deoxyguanosine	C1[C@@H]([C@H](O[C@H]1N2C=NC3=C2N=C(N=C3OCC(=O)O)N)CO)O	o6-carboxymethyl-2'-deoxy-guanosine; SCHEMBL25207628; SCHEMBL29827687; o6-carboxymethyl-2'-deoxyguanosine; 189457-82-7	1	FALSE	WangC_2023_CuratedMetabolome	2-[2-amino-9-[(2R,4S,5R)-4-hydroxy-5-(hydroxymethyl)oxolan-2-yl]purin-6-yl]oxyacetic acid	HMAN003465
o6-Carboxymethyl-2'-deoxy-guanosine	WangC_2023_CuratedMetabolome	PubChem	HMAN031426	LQMSDHNRPMNYLK-UHFFFAOYSA-N		76463483			C12H15N5O6	325.102	Nucleosides, nucleotides, and analogues	Purine nucleosides	Purine 2'-deoxyribonucleosides	O6-CM-dG	C1C(C(OC1N2C=NC3=C2N=C(N=C3OCC(=O)O)N)CO)O	O6-CM-dG; o6-carboxymethyl-2'-deoxy-guanosine; CHEBI:228447; 2-[2-amino-9-[4-hydroxy-5-(hydroxymethyl)oxolan-2-yl]purin-6-yl]oxyacetic acid	1	FALSE	WangC_2023_CuratedMetabolome	2-[2-amino-9-[4-hydroxy-5-(hydroxymethyl)oxolan-2-yl]purin-6-yl]oxyacetic acid	HMAN003465
Cytosine arabinose-5'-phosphate	WangC_2023_CuratedMetabolome	HMDB	HMAN031427	IERHLVCPSMICTF-UHFFFAOYSA-N	HMDB0243501	314			C9H14N3O8P	323.052	Nucleosides, nucleotides, and analogues	Pyrimidine nucleotides	Pyrimidine ribonucleotides	Cytosine arabinose-5'-phosphate	OC1C(O)C(OC1COP(O)(O)=O)N1C=CC(=N)N=C1O	Cytosine arabinose-5'-phosphoric acid; Cytidine 5'-(dihydrogen phosphoric acid); Acids, polycytidylic; Cytosine polynucleotides; Poly C; Polynucleotides, cytosine; C, Poly; Polycytidylic acids	1	FALSE	WangC_2023_CuratedMetabolome		HMAN003468
Cytosine arabinose-5'-phosphate	WangC_2023_CuratedMetabolome	PubChem	HMAN031427	IERHLVCPSMICTF-CCXZUQQUSA-N		65177					Nucleosides, nucleotides, and analogues	Pyrimidine nucleotides	Pyrimidine ribonucleotides	Ara-5'-cmp	C1=CN(C(=O)N=C1N)[C@H]2[C@H]([C@@H]([C@H](O2)COP(=O)(O)O)O)O	((2R,3S,4S,5R)-5-(4-Amino-2-oxopyrimidin-1(2H)-yl)-3,4-dihydroxytetrahydrofuran-2-yl)methyl dihydrogen phosphate; Ara-5'-CMP; AraCMP; Aracytidine 5'-monophosphate; cytarabine 5'-phosphate; Ara-cytidine monophosphate; Cytosine arabinoside 5'-phosphate; Cytosine arabinoside 5'MP; Y73692GHI4; NSC 99445; NSC-99445; 1-beta-D-Arabinofuranosylcytosine 5'-phosphate; DTXSID60221012; [(2R,3S,4S,5R)-5-(4-amino-2-oxopyrimidin-1-yl)-3,4-dihydroxyoxolan-2-yl]methyl dihydrogen phosphate; 1-.beta.-D-Arabinofuranosylcytosine 5'-phosphate; {[(2R,3S,4S,5R)-5-(4-amino-2-oxo-1,2-dihydropyrimidin-1-yl)-3,4-dihydroxyoxolan-2-yl]methoxy}phosphonic acid; Cytosine beta-D-arabinofuranoside 5'-monophosphate; 1beta-Arabino-furanosylcytosine-5'-monophosphoric acid, D-; Cytosine, 1-beta-D-arabinofuranosyl-, 5'-(dihydrogen phosphate); 4-Amino-1-(5-O-phosphono-beta-D-arabinofuranosyl)-2(1H)-pyrimidinone; Cytosine, 1-.beta.-D-arabinofuranosyl-, 5'-(dihydrogen phosphate); 4-AMINO-1-(5-O-PHOSPHONO-.BETA.-D-ARABINOFURANOSYL)-2(1H)-PYRIMIDINONE; ((2R,3S,4S,5R)-5-(4-AMINO-2-OXOPYRIMIDIN-1-YL)-3,4-DIHYDROXYOXOLAN-2-YL)METHYL DIHYDROGEN PHOSPHATE; PHOSPHORIC ACID MONO-((2R,3S,4S,5R)-5-(4-AMINO-2-OXO-2H-PYRIMIDIN-1-YL)-3,4-DIHYDROXY-TETRAHYDRO-FURAN-2-YLMETHYL) ESTER; (((2R,3S,4S,5R)-5-(4-amino-2-oxo-1,2-dihydropyrimidin-1-yl)-3,4-dihydroxyoxolan-2-yl)methoxy)phosphonic acid; Phosphoric acid mono-[(2R,3S,4S,5R)-5-(4-amino-2-oxo-2H-pyrimidin-1-yl)-3,4-dihydroxy-tetrahydro-furan-2-ylmethyl] ester; RefChem:558733; DTXCID60143503; Cytosine, 1-beta-D-arabinofuranosyl-, 5'-(dihydrogen phosphate) (8CI); 636-089-3; 7075-11-8; Cytarabine 5'-monophosphate; Aracytidine 5'-phosphate; CYTOSINE ARABINOSE-5'-PHOSPHATE; MFCD00069771; Arabinosylcytosine 5'-monophosphate; 2(1H)-Pyrimidinone, 4-amino-1-(5-O-phosphono-b-D-arabinofuranosyl)-; 1-beta-D-Arabinofuranosylcytosine 5'-monophosphate; 4-amino-1-(5-O-phosphono-beta-D-arabinofuranosyl)pyrimidin-2(1H)-one; [(2R,3S,4S,5R)-5-(4-amino-2-oxo-pyrimidin-1-yl)-3,4-dihydroxy-tetrahydrofuran-2-yl]methyl dihydrogen phosphate; Ara 5'-cmp; cytidin-5'-monophosphat; orb533227; UNII-Y73692GHI4; CHEMBL596186; orb2283326; 2(1H)-Pyrimidinone, 4-amino-1-(5-O-phosphono-.beta.-D-arabinofuranosyl)-; SCHEMBL11217191; BDBM31913; Cytosine arabinoside 5'-monophosphate; AKOS015899632; DB02456; CS-0455093; NS00068742; 1-beta-D-arabinofuranosylcytosine 5-monophosphate; 075C118; Q27294330; Cytosine-beta-D-arabinofuranoside-5'-monophosphoric Acid; Cytosine beta-D-arabinofuranoside 5'-monophosphate, >=99%; 1-.BETA.-D-ARABINOFURANOSYLCYTOSINE 5'-MONOPHOSPHATE; 2(1H)-Pyrimidinone, 4-amino-1-(5-O-phosphono-beta-D-arabinofuranosyl)-	0.62963	FALSE	WangC_2023_CuratedMetabolome	[(2R,3S,4S,5R)-5-(4-amino-2-oxopyrimidin-1-yl)-3,4-dihydroxyoxolan-2-yl]methyl dihydrogen phosphate	HMAN003468
N-((1R,2S,4S)-Bicyclo[2.2.1]heptan-2-yl)-9-methyl-9H-purin-6-amine	WangC_2023_CuratedMetabolome	HMDB	HMAN031428	MTQYIGCUBBMQCJ-UHFFFAOYSA-N	HMDB0250040	9837708			C13H17N5	243.148	Organoheterocyclic compounds	Imidazopyrimidines	Purines and purine derivatives	N-((1R,2S,4S)-Bicyclo[2.2.1]heptan-2-yl)-9-methyl-9H-purin-6-amine	CN1C=NC2=C1N=CN=C2NC1CC2CCC1C2	N-0861 Racemic acid	1	FALSE	WangC_2023_CuratedMetabolome		HMAN003476
N-((1R,2S,4S)-Bicyclo[2.2.1]heptan-2-yl)-9-methyl-9H-purin-6-amine	WangC_2023_CuratedMetabolome	PubChem	HMAN031428	MTQYIGCUBBMQCJ-AEJSXWLSSA-N		6918211					Organoheterocyclic compounds	Imidazopyrimidines	Purines and purine derivatives	N-((1R,2S,4S)-bicyclo[2.2.1]heptan-2-yl)-9-methyl-9H-purin-6-amine	CN1C=NC2=C(N=CN=C21)N[C@H]3C[C@H]4CC[C@@H]3C4	CHEMBL589549; N-((1R,2S,4S)-bicyclo[2.2.1]heptan-2-yl)-9-methyl-9H-purin-6-amine; N-[(1R,2S,4S)-2-bicyclo[2.2.1]heptanyl]-9-methylpurin-6-amine; CHEBI:231239; BDBM50308508; Z2573665263	1	FALSE	WangC_2023_CuratedMetabolome	N-[(1R,2S,4S)-2-bicyclo[2.2.1]heptanyl]-9-methylpurin-6-amine	HMAN003476
Cytidylyl-(3',5')-guanosine	WangC_2023_CuratedMetabolome	HMDB	HMAN031429	CTMZLDSMFCVUNX-UHFFFAOYSA-N	HMDB0245649	135545086			C19H25N8O12P	588.133	Nucleosides, nucleotides, and analogues	(3'-; >; 5')-dinucleotides and analogues	(3'-; >; 5')-dinucleotides	Cytidylyl-(3',5')-guanosine	NC1=NC2=C(N=CN2C2OC(COP(O)(=O)OC3C(CO)OC(C3O)N3C=CC(N)=NC3=O)C(O)C2O)C(=O)N1	{[3,4-dihydroxy-5-(6-hydroxy-2-imino-3,9-dihydro-2H-purin-9-yl)oxolan-2-yl]methoxy}({[4-hydroxy-5-(2-hydroxy-4-imino-1,4-dihydropyrimidin-1-yl)-2-(hydroxymethyl)oxolan-3-yl]oxy})phosphinate	1	FALSE	WangC_2023_CuratedMetabolome		HMAN003477
Cytidylyl-(3',5')-guanosine	WangC_2023_CuratedMetabolome	PubChem	HMAN031429	CTMZLDSMFCVUNX-VMIOUTBZSA-N		135508734			C19H25N8O12P	588.133	Nucleosides, nucleotides, and analogues	(3'->5')-dinucleotides and analogues	(3'->5')-dinucleotides	Cytidylylguanosine	C1=CN(C(=O)N=C1N)[C@H]2[C@@H]([C@@H]([C@H](O2)CO)OP(=O)(O)OC[C@@H]3[C@H]([C@H]([C@@H](O3)N4C=NC5=C4N=C(NC5=O)N)O)O)O	2382-65-2; CG-dinucleotide; Cytidylylguanosine; Cytidylyl-3'-5'-guanosine; Cytosine-guanine dinucleotide; Cytidine monophosphate guanosine; DTXSID601315872; RefChem:919512; 3'-5'-CpG; DTXCID701745755; 219-186-1; Cytidylyl-(3',5')-guanosine; Guanosine cytidine 3',5'-monophosphate; [(2R,3S,4R,5R)-5-(2-amino-6-oxo-1H-purin-9-yl)-3,4-dihydroxyoxolan-2-yl]methyl [(2R,3S,4R,5R)-5-(4-amino-2-oxopyrimidin-1-yl)-4-hydroxy-2-(hydroxymethyl)oxolan-3-yl] hydrogen phosphate; EINECS 219-186-1; starbld0009560; cytidylyl (3'-5')guanosine; SCHEMBL8616145; CTMZLDSMFCVUNX-VMIOUTBZSA-N; Cytidyl-3'-5'-guanosine ammonium; NC59514; [(2R,3S,4R,5R)-5-(2-amino-6-oxo-1H-purin-9-yl)-3,4-dihydroxy-tetrahydrofuran-2-yl]methyl [(2R,3S,4R,5R)-5-(4-amino-2-oxo-pyrimidin-1-yl)-4-hydroxy-2-(hydroxymethyl)tetrahydrofuran-3-yl] hydrogen phosphate; [(2R,3S,4R,5R)-5-(2-Amino-6-oxo-3,6-dihydro-9H-purin-9-yl)-3,4-dihydroxyoxolan-2-yl]methyl (2R,3S,4R,5R)-5-(4-amino-2-oxopyrimidin-1(2H)-yl)-4-hydroxy-2-(hydroxymethyl)oxolan-3-yl hydrogen phosphate; 27553-01-1; Phosphoric acid 5-(2-amino-6-oxo-1,6-dihydro-purin-9-yl)-3,4-dihydroxy-tetrahydro-furan-2-ylmethyl ester 5-(4-amino-2-oxo-2H-pyrimidin-1-yl)-4-hydroxy-2-hydroxymethyl-tetrahydro-furan-3-yl ester	1	FALSE	WangC_2023_CuratedMetabolome	[(2R,3S,4R,5R)-5-(2-amino-6-oxo-1H-purin-9-yl)-3,4-dihydroxyoxolan-2-yl]methyl [(2R,3S,4R,5R)-5-(4-amino-2-oxopyrimidin-1-yl)-4-hydroxy-2-(hydroxymethyl)oxolan-3-yl] hydrogen phosphate	HMAN003477
Desacetylcephalothin	WangC_2023_CuratedMetabolome	HMDB	HMAN031430	HTBAVMIGXROYPQ-UHFFFAOYSA-N	HMDB0247000	12767986			C14H14N2O5S2	354.034	Organoheterocyclic compounds	Lactams	Beta lactams	Desacetylcephalothin	OCC1=C(N2C(SC1)C(NC(=O)CC1=CC=CS1)C2=O)C(O)=O		1	FALSE	WangC_2023_CuratedMetabolome		HMAN003478
Desacetylcephalothin	WangC_2023_CuratedMetabolome	PubChem	HMAN031430	HTBAVMIGXROYPQ-ZWNOBZJWSA-N		93015			C14H14N2O5S2	354.034	Organoheterocyclic compounds	Lactams	Beta lactams	Deacetylcephalothin	C1C(=C(N2[C@H](S1)[C@@H](C2=O)NC(=O)CC3=CC=CS3)C(=O)O)CO	5935-65-9; Desacetylcephalothin; deacetylcephalothin; L2J68R6FTP; RefChem:132111; 227-690-8; (6R-trans)-3-(hydroxymethyl)-8-oxo-7-(2-thienylacetamido)-5-thia-1-azabicyclo[4.2.0]oct-2-ene-2-carboxylic acid; (6R,7R)-3-(hydroxymethyl)-8-oxo-7-[(2-thiophen-2-ylacetyl)amino]-5-thia-1-azabicyclo[4.2.0]oct-2-ene-2-carboxylic acid; (6R,7R)-3-(hydroxymethyl)-8-oxo-7-(2-(thiophen-2-yl)acetamido)-5-thia-1-azabicyclo[4.2.0]oct-2-ene-2-carboxylic acid; Cefalonium Impurity B; Cefalotin EP Impurity B; (6R-trans)-3-(Hydroxymethyl)-8-oxo-7-(2-thienylacetamido)-5-thia-1-azabicyclo(4.2.0)oct-2-ene-2-carboxylic acid; EINECS 227-690-8; Deacetylcephalothin (>90%); SCHEMBL9436419; DTXSID70974769; AKOS030255159; (6R,7R)-3-(Hydroxymethyl)-8-oxo-7-[[2-(2-thienyl)acetyl]amino]-5-thia-1-azabicyclo[4.2.0]oct-2-ene-2-carboxylic acid; 5-Thia-1-azabicyclo[4.2.0]oct-2-ene-2-carboxylicacid, 3-(hydroxymethyl)-8-oxo-7-[[2-(2-thienyl)acetyl]amino]-, (6R,7R)-; DB-290060; Cephalothin Impurity C; Cefalotin Sodium EP Impurity B; 3-Hydroxymethyl-7-(2-thienylacetamide)-3-cephem-4-carboxylic acid; (6R,7R)-3-hydroxymethyl-7-(2-thienylacetamido)ceph-3-em-4-carboxylic acid; 3-Hydroxymethyl-7beta-(2'-thienylacetamido)ceph-3-em-4-carboxylic acid; 7beta-[2-(2-thienyl)acetamido]-3-hydroxymethyl-3-cephem-4-carboxylic acid; (6R,7R)-3-Hydroxymethyl-7-(thien-2-ylacetamido)ceph-3-em-4-carboxylic acid; (6R,7R)-3-(Hydroxymethyl)-7-{[1-hydroxy-2-(thiophen-2-yl)ethylidene]amino}-8-oxo-5-thia-1-azabicyclo[4.2.0]oct-2-ene-2-carboxylic acid; (6R,7R)-3-hydroxymethyl-8-oxo-7-(2-thiophen-2-ylacetylamino) -5-thia-1-azabicyclo[4.2.0]oct-2-ene-2-carboxylic acid]; 3-(Hydroxymethyl)-7-{[1-hydroxy-2-(thiophen-2-yl)ethylidene]amino}-8-oxo-5-thia-1-azabicyclo[4.2.0]oct-2-ene-2-carboxylic acid; 5-Thia-1-azabicyclo[4.2.0]oct-2-ene-2-carboxylic acid, 3-(hydroxymethyl)-8-oxo-7-[(2-thienylacetyl)amino]-, (6R,7R)-; 5-Thia-1-azabicyclo[4.2.0]oct-2-ene-2-carboxylic acid, 3-(hydroxymethyl)-8-oxo-7-[(2-thienylacetyl)amino]-, (6R-trans)-; 5-Thia-1-azabicyclo[4.2.0]oct-2-ene-2-carboxylic acid, 3-(hydroxymethyl)-8-oxo-7-[[2-(2-thienyl)acetyl]amino]-, (6R,7R)-; 5-Thia-1-azabicyclo[4.2.0]oct-2-ene-2-carboxylic acid, 3-(hydroxymethyl)-8-oxo-7-[2-(2-thienyl)acetamido]-	1	FALSE	WangC_2023_CuratedMetabolome	(6R,7R)-3-(hydroxymethyl)-8-oxo-7-[(2-thiophen-2-ylacetyl)amino]-5-thia-1-azabicyclo[4.2.0]oct-2-ene-2-carboxylic acid	HMAN003478
fructose-6-phosphate pyruvate	WangC_2023_CuratedMetabolome	HMDB	HMAN031431	OHEOSHNLEHYTOS-UHFFFAOYSA-N	HMDB0252493				C9H13O13P	360.009	Organic oxygen compounds	Organooxygen compounds	Carbohydrates and carbohydrate conjugates	fructose-6-phosphate pyruvate	CC(=O)C(=O)OOP1(=O)OC2(O1)OC(O)(CO)C(O)C(O)C2O	6,7,8,9-Tetrahydroxy-6-(hydroxymethyl)-2-oxo-1,3,5-trioxa-2-phosphaspiro[3.5]nonan-2-yl 2-oxopropaneperoxoic acid; Fructose-6-phosphoric acid pyruvic acid	1	FALSE	WangC_2023_CuratedMetabolome		HMAN003480
fructose-6-phosphate pyruvate	WangC_2023_CuratedMetabolome	PubChem	HMAN031431	OHEOSHNLEHYTOS-QYGNAWITSA-N		129699960			C9H13O13P	360.009				Fructose-6-phosphate pyruvate	CC(=O)C(=O)OOP1(=O)OC2(O1)[C@H]([C@H]([C@@H]([C@@](O2)(CO)O)O)O)O	fructose-6-phosphate pyruvate	1	FALSE	WangC_2023_CuratedMetabolome	[(5S,6S,7S,8S)-5,6,7,8-tetrahydroxy-8-(hydroxymethyl)-2-oxo-1,3,9-trioxa-2Î»5-phosphaspiro[3.5]nonan-2-yl] 2-oxopropaneperoxoate	HMAN003480
fructose-6-phosphate pyruvate	WangC_2023_CuratedMetabolome	PubChem	HMAN031431	OHEOSHNLEHYTOS-UHFFFAOYSA-N		156963383			C9H13O13P	360.009	Organic oxygen compounds	Organooxygen compounds	Carbohydrates and carbohydrate conjugates	[5,6,7,8-Tetrahydroxy-8-(hydroxymethyl)-2-oxo-1,3,9-trioxa-2lambda5-phosphaspiro[3.5]nonan-2-yl] 2-oxopropaneperoxoate	CC(=O)C(=O)OOP1(=O)OC2(O1)C(C(C(C(O2)(CO)O)O)O)O	fructose-6-phosphate pyruvate	1	FALSE	WangC_2023_CuratedMetabolome	[5,6,7,8-tetrahydroxy-8-(hydroxymethyl)-2-oxo-1,3,9-trioxa-2Î»5-phosphaspiro[3.5]nonan-2-yl] 2-oxopropaneperoxoate	HMAN003480
Amdoxovir	WangC_2023_CuratedMetabolome	HMDB	HMAN031432	RLAHNGKRJJEIJL-UHFFFAOYSA-N	HMDB0248284	9856349			C9H12N6O3	252.097	Organoheterocyclic compounds	Imidazopyrimidines	Purines and purine derivatives	Amdoxovir	NC1=NC2=C(N=CN2C2COC(CO)O2)C(N)=N1		1	FALSE	WangC_2023_CuratedMetabolome		HMAN003483
Amdoxovir	WangC_2023_CuratedMetabolome	PubChem	HMAN031432	RLAHNGKRJJEIJL-RFZPGFLSSA-N		124088	C76927		C9H12N6O3	252.097	Organoheterocyclic compounds	Imidazopyrimidines	Purines and purine derivatives	Amdoxovir	C1[C@@H](O[C@@H](O1)CO)N2C=NC3=C(N=C(N=C32)N)N	Amdoxovir; DAPD; 145514-04-1; (-)-DAPD; 2,6-Diaminopurine dioxolane; beta-D-2,6-Diaminopurine-dioxolane; 54I81H0M9C; 1,3-Dioxolane-2-methanol, 4-(2,6-diamino-9H-purin-9-yl)-, (2R,4R)-; amdoxovirum; 4-(2,6-diamino-9H-purin-9-yl)-1,3,-dioxolane-2-methanol; RefChem:556927; 9-(beta-D-1,3-dioxolan-4-yl)2,6-diaminopurine; [(2R,4R)-4-(2,6-diaminopurin-9-yl)-1,3-dioxolan-2-yl]methanol; (2R,4R)-4-(2,6-Diamino-9H-purin-9-yl)-1,3-dioxolane-2-methanol; (2R-cis)-4-(2,6-Diamino-9H-purin-9-yl)-1,3-dioxolane-2-methanol; DAPD cpd; Amdoxovir [USAN]; (-)-(2R,4R)-2-Amino-(2-(hydroxymethyl)-1,3-dioxolan-4-yl)adenine; ((2R,4R)-4-(2,6-diamino-9H-purin-9-yl)-1,3-dioxolan-2-yl)methanol; [(2R,4R)-4-(2,6-Diamino-9H-purin-9-yl)-1,3-dioxolan-2-yl]methanol; Amdoxovir [USAN:INN]; UNII-54I81H0M9C; (-)-(2R,4R)-2-Amino-[2-(hydroxymethyl)-1,3-dioxolan-4-yl]adenine; Amdoxovir [WHO-DD]; AMDOXOVIR [INN]; Amdoxovir (USAN/INN); SCHEMBL141228; CHEMBL458876; orb1701210; SCHEMBL29358970; ((-))-DAPD; DTXSID801027435; 1,3-Dioxolane-2-methanol, 4-(2,6-diamino-9H-purin-9-yl)-, (2R-cis)-; AKOS027326607; DB06619; DB-222758; HY-106155; (-)-.beta.-D-2,6-Diaminopurine dioxolane; NS00069575; D02890; Q460478; (2R,4R)-[4-(2,6-diamino-9H-purin-9-yl)-1,3-dioxolan-2-yl]methanol; 153611-19-9	1	FALSE	WangC_2023_CuratedMetabolome	[(2R,4R)-4-(2,6-diaminopurin-9-yl)-1,3-dioxolan-2-yl]methanol	HMAN003483
(3R-(3alpha,4alpha(2R*,3R*),5beta,6beta))-5-Methoxy-4-(2-methyl-3-(3-methyl-2-butenyl)oxiranyl)-1-oxaspiro(2.5)octan-6-ol carbamate	WangC_2023_CuratedMetabolome	HMDB	HMAN031433	DBJJYYOGHACTNG-UHFFFAOYSA-N	HMDB0260151	14942886			C17H27NO5	325.189	Organic acids and derivatives	Carboxylic acids and derivatives	Amino acids, peptides, and analogues	(3R-(3alpha,4alpha(2R*,3R*),5beta,6beta))-5-Methoxy-4-(2-methyl-3-(3-methyl-2-butenyl)oxiranyl)-1-oxaspiro(2.5)octan-6-ol carbamate	COC1C(CCC2(CO2)C1C1(C)OC1CC=C(C)C)OC(N)=O	({5-methoxy-4-[2-methyl-3-(3-methylbut-2-en-1-yl)oxiran-2-yl]-1-oxaspiro[2.5]octan-6-yl}oxy)methanimidate; (3R-(3a,4a(2R*,3R*),5b,6b))-5-methoxy-4-(2-methyl-3-(3-methyl-2-butenyl)oxiranyl)-1-oxaspiro(2.5)octan-6-ol carbamate; (3R-(3a,4a(2R*,3R*),5b,6b))-5-methoxy-4-(2-methyl-3-(3-methyl-2-butenyl)oxiranyl)-1-oxaspiro(2.5)octan-6-ol carbamic acid; (3R-(3alpha,4alpha(2R*,3R*),5beta,6beta))-5-methoxy-4-(2-methyl-3-(3-methyl-2-butenyl)oxiranyl)-1-oxaspiro(2.5)octan-6-ol carbamic acid; (3R-(3; Î‘,4Î±(2R*,3R*),5Î²,6Î²))-5-methoxy-4-(2-methyl-3-(3-methyl-2-butenyl)oxiranyl)-1-oxaspiro(2.5)octan-6-ol carbamate; Î‘,4Î±(2R*,3R*),5Î²,6Î²))-5-methoxy-4-(2-methyl-3-(3-methyl-2-butenyl)oxiranyl)-1-oxaspiro(2.5)octan-6-ol carbamic acid	1	FALSE	WangC_2023_CuratedMetabolome		HMAN003485
(3R-(3alpha,4alpha(2R*,3R*),5beta,6beta))-5-Methoxy-4-(2-methyl-3-(3-methyl-2-butenyl)oxiranyl)-1-oxaspiro(2.5)octan-6-ol carbamate	WangC_2023_CuratedMetabolome	PubChem	HMAN031433	DBJJYYOGHACTNG-HGDXVPPDSA-N		125367			C17H27NO5	325.189	Organic acids and derivatives	Carboxylic acids and derivatives	Amino acids, peptides, and analogues	Agm 1883	CC(=CC[C@@H]1[C@@](O1)(C)[C@H]2[C@@H]([C@@H](CC[C@]23CO3)OC(=O)N)OC)C	Agm 1883; 129299-06-5; Agm-1883; RefChem:110173; [(3R,4S,5S,6R)-5-methoxy-4-[(2R,3R)-2-methyl-3-(3-methylbut-2-enyl)oxiran-2-yl]-1-oxaspiro[2.5]octan-6-yl] carbamate; CHEMBL176975; (3R-(3alpha,4alpha(2R*,3R*),5beta,6beta))-5-Methoxy-4-(2-methyl-3-(3-methyl-2-butenyl)oxiranyl)-1-oxaspiro(2.5)octan-6-ol carbamate; AGM1883; orb1698685; SCHEMBL29414433; DTXSID70926369; BDBM50137405; AKOS040750194; (3R,4S,5S,6R)-5-Methoxy-4-[(2R,3R)-2-methyl-3-(3-methylbut-2-en-1-yl)oxiran-2-yl]-1-oxaspiro[2.5]octan-6-yl hydrogen carbonimidate; 1-Oxaspiro(2.5)octan-6-ol, 5-methoxy-4-(2-methyl-3-(3-methyl-2-butenyl)oxiranyl)-, carbamate, (3R-(3alpha,4alpha(2R*,3R*),5beta,6beta))-; 5-Methoxy-4-[2-methyl-3-(3-methylbut-2-en-1-yl)oxiran-2-yl]-1-oxaspiro[2.5]octan-6-yl hydrogen carbonimidate; Carbamic acid (3R,4S,5S,6R)-5-methoxy-4-[(2R,3R)-2-methyl-3-(3-methyl-but-2-enyl)-oxiranyl]-1-oxa-spiro[2.5]oct-6-yl ester	1	FALSE	WangC_2023_CuratedMetabolome	[(3R,4S,5S,6R)-5-methoxy-4-[(2R,3R)-2-methyl-3-(3-methylbut-2-enyl)oxiran-2-yl]-1-oxaspiro[2.5]octan-6-yl] carbamate	HMAN003485
Cyclo((2R)-2-aminobutanoyl-N2-methyl-L-arginylglycyl-L-alpha-aspartyl-3-(aminomethyl)benzoyl)	WangC_2023_CuratedMetabolome	HMDB	HMAN031434	JWRYVLUXFOYZCH-UHFFFAOYSA-N	HMDB0259541	44359697			C25H36N8O7	560.271	Phenylpropanoids and polyketides	Macrolactams		Cyclo((2R)-2-aminobutanoyl-N2-methyl-L-arginylglycyl-L-alpha-aspartyl-3-(aminomethyl)benzoyl)	CCC1NC(=O)C2=CC(CNC(=O)C(CC(O)=O)NC(=O)CNC(=O)C(CCCN=C(N)N)N(C)C1=O)=CC=C2	2-[11-(3-Carbamimidamidopropyl)-14-ethyl-4,7,10,16-tetrahydroxy-12-methyl-13-oxo-3,6,9,12,15-pentaazabicyclo[15.3.1]henicosa-1(21),3,6,9,15,17,19-heptaen-5-yl]acetate; Cyclo((2R)-2-aminobutanoyl-N2-methyl-L-arginylglycyl-L-a-aspartyl-3-(aminomethyl)benzoyl); Cyclo((2R)-2-aminobutanoyl-N2-methyl-L-arginylglycyl-L-; Î±-aspartyl-3-(aminomethyl)benzoyl)	1	FALSE	WangC_2023_CuratedMetabolome		HMAN003490
Cyclo((2R)-2-aminobutanoyl-N2-methyl-L-arginylglycyl-L-alpha-aspartyl-3-(aminomethyl)benzoyl)	WangC_2023_CuratedMetabolome	PubChem	HMAN031434	JWRYVLUXFOYZCH-SQNIBIBYSA-N		9831048			C25H36N8O7	560.271	Organic acids and derivatives	Carboxylic acids and derivatives	Amino acids, peptides, and analogues	XL-118	CC[C@@H]1C(=O)N([C@H](C(=O)NCC(=O)N[C@H](C(=O)NCC2=CC(=CC=C2)C(=O)N1)CC(=O)O)CCCN=C(N)N)C	DMP-728 free base; XL-118; 153345-74-5; A8024Y4460; Cyclo((2R)-2-aminobutanoyl-N2-methyl-L-arginylglycyl-L-alpha-aspartyl-3-(aminomethyl)benzoyl); XL 118; RefChem:934332; UNII-A8024Y4460; orb1738998; SCHEMBL10138902; Q27273745; CYCLO((2R)-2-AMINOBUTANOYL-N2-METHYL-L-ARGINYLGLYCYL-L-.ALPHA.-ASPARTYL-3-(AMINOMETHYL)BENZOYL)	1	FALSE	WangC_2023_CuratedMetabolome	2-[(5S,11S,14R)-11-[3-(diaminomethylideneamino)propyl]-14-ethyl-12-methyl-4,7,10,13,16-pentaoxo-3,6,9,12,15-pentazabicyclo[15.3.1]henicosa-1(21),17,19-trien-5-yl]acetic acid	HMAN003490
Pglu-his-pro	WangC_2023_CuratedMetabolome	HMDB	HMAN031435	ITYONPBTNRIEBA-UHFFFAOYSA-N	HMDB0256375	4968			C16H21N5O5	363.154	Organic acids and derivatives	Carboxylic acids and derivatives	Amino acids, peptides, and analogues	Pglu-his-pro	OC(=O)C1CCCN1C(=O)C(CC1=CNC=N1)NC(=O)C1CCC(=O)N1	1-(2-{[hydroxy(5-hydroxy-3,4-dihydro-2H-pyrrol-2-yl)methylidene]amino}-3-(1H-imidazol-5-yl)propanoyl)pyrrolidine-2-carboxylate; TRH-OH; deamido-TRH; Pyroglutamyl-histidyl-proline	1	FALSE	WangC_2023_CuratedMetabolome		HMAN003493
Pglu-his-pro	WangC_2023_CuratedMetabolome	PubChem	HMAN031435	ADDJKOLVQCQUMT-LLTYBXMGSA-N		122057		230411	C16H21N5O5	363.154	Organic acids and derivatives	Carboxylic acids and derivatives	Amino acids, peptides, and analogues	Thyrotropin-releasing hormone, deamido-	C1C[C@H](N(C1)C(=O)[C@H](CC2C=NC=N2)NC(=O)[C@@H]3CCC(=O)N3)C(=O)O	Trh-OH; Deamido-trh; Trh, deamido-; Pyroglutamyl-histidyl-proline; 1-(N-(5-Oxo-L-prolyl)-L-histidyl)-L-proline; RefChem:933052; Pglu-his-pro; (2S)-1-[(2S)-3-(4H-imidazol-4-yl)-2-[[(2S)-5-oxopyrrolidine-2-carbonyl]amino]propanoyl]pyrrolidine-2-carboxylic acid; DTXSID10947679; CHEBI:230411; G12103; N-[Hydroxy(5-hydroxy-3,4-dihydro-2H-pyrrol-2-yl)methylidene]-3-(4H-imidazol-4-yl)alanylproline; N-{Hydroxy[(2S)-5-hydroxy-3,4-dihydro-2H-pyrrol-2-yl]methylidene}-3-(4H-imidazol-4-yl)-L-alanyl-L-proline	0.632353	FALSE	WangC_2023_CuratedMetabolome	(2S)-1-[(2S)-3-(4H-imidazol-4-yl)-2-[[(2S)-5-oxopyrrolidine-2-carbonyl]amino]propanoyl]pyrrolidine-2-carboxylic acid	HMAN003493
Lenapenem	WangC_2023_CuratedMetabolome	HMDB	HMAN031436	PZLOCBSBEUDCPF-UHFFFAOYSA-N	HMDB0254007	4488116			C18H29N3O5S	399.183	Organoheterocyclic compounds	Lactams	Beta lactams	Lenapenem	CNCCC(O)C1CC(CN1)SC1=C(N2C(C(C(C)O)C2=O)C1C)C(O)=O		1	FALSE	WangC_2023_CuratedMetabolome		HMAN003503
Lenapenem	WangC_2023_CuratedMetabolome	PubChem	HMAN031436	PZLOCBSBEUDCPF-YJIVIRPOSA-N		216262	C81662		C18H29N3O5S	399.183	Organoheterocyclic compounds	Lactams	Beta lactams	Lenapenem	C[C@@H]1[C@@H]2[C@H](C(=O)N2C(=C1S[C@H]3C[C@H](NC3)[C@@H](CCNC)O)C(=O)O)[C@@H](C)O	Lenapenem; 149951-16-6; Lenapenem [INN]; (4R,5S,6S)-6-[(1R)-1-hydroxyethyl]-3-[(3S,5S)-5-[(1R)-1-hydroxy-3-(methylamino)propyl]pyrrolidin-3-yl]sulfanyl-4-methyl-7-oxo-1-azabicyclo[3.2.0]hept-2-ene-2-carboxylic acid; D6NBQ3H12U; (+)-(4R,5S,6S)-6-((R)-1-Hydroxyethyl)-3-(((3S,5S)-5-((R)-1-hydroxy-3-(methylamino)propyl)-3-pyrrolidinyl)thio)-4-methyl-7-oxo-1-azabicyclo(3.2.0)hept-2-ene-2-carboxylic acid; (4R,5S,6S)-3-(((3S,5S)-5-((R)-1-hydroxy-3-(methylamino)propyl)pyrrolidin-3-yl)thio)-6-((R)-1-hydroxyethyl)-4-methyl-7-oxo-1-azabicyclo[3.2.0]hept-2-ene-2-carboxylic acid; 149882-71-3; UNII-D6NBQ3H12U; 6-(1-hydroxyethyl)-2-(5-(1-hydroxy-3-N-methylaminopropyl)pyrrolidin-3-ylthio)1-methyl-1-carbapen-2-em-3-carboxylic acid hydrochloride hydrate; SCHEMBL75702; CHEMBL3989459; GTPL10825; DTXSID701031259; BO2727; DA-64916; HY-105180; CS-0025215; NS00124580; L-739,428; Q27276182; (+)-(4R,5S,6S)-6-((R)-1-Hydroxyethyl)-3-((3S,5S)-5-((R)-1-hydroxy-3-(methyl-amino)propyl)-3-pyrrolidinyl)thio)-4-methyl-7-oxo-1-azabicyclo(3.2.0)hept-2-ene-2-carboxylic acid; (1R,5S,6S)-6-[1(R)-Hydroxyethyl]-2-[2(S)-[1(R)-hydroxy-3-(methylamino)propyl]pyrrolidin-4(S)-ylthio]-1-methyl-1-carba-2-penem-3-carboxylic acid monohydrochloride monohydrate; 1-Azabicyclo[3.2.0]hept-2-ene-2-carboxylic acid, 6-[(1R)-1-hydroxyethyl]-3-[[(3S,5S)-5-[(1R)-1-hydroxy-3-(methylamino)propyl]-3-pyrrolidinyl]thio]-4-methyl-7-oxo-, (4R,5S,6S)-	1	FALSE	WangC_2023_CuratedMetabolome	(4R,5S,6S)-6-[(1R)-1-hydroxyethyl]-3-[(3S,5S)-5-[(1R)-1-hydroxy-3-(methylamino)propyl]pyrrolidin-3-yl]sulfanyl-4-methyl-7-oxo-1-azabicyclo[3.2.0]hept-2-ene-2-carboxylic acid	HMAN003503
Lasofoxifene	WangC_2023_CuratedMetabolome	HMDB	HMAN031437	GXESHMAMLJKROZ-UHFFFAOYSA-N	HMDB0253987	9909681			C28H31NO2	413.235	Benzenoids	Naphthalenes	Phenylnaphthalenes	Lasofoxifene	OC1=CC2=C(C=C1)C(C(CC2)C1=CC=CC=C1)C1=CC=C(OCCN2CCCC2)C=C1		1	FALSE	WangC_2023_CuratedMetabolome		HMAN003512
[truncated: 901,430 more chars]
