## Supplementary material for "HuMMANet: A Harmonized Cross-Study Resource for Integrative Analysis of Human Gut Microbiome–Metabolome Associations": Table S6 (part 1 of 3)

### Sheet: Title
							Table S6. Comparison of metabolite annotations between metLinkR and HuMMANet. The first sheet compares metabolite annotations identified by metLinkR and HuMMANet, indicating metabolites annotated by either framework or by both. The second sheet provides the corresponding HuMMANet annotations for metabolites identified by HuMMANet in the comparison.

### Sheet: metlinkR_vs_HuMMANet_mappings
S. No.	Study	compound name	MetLinkR output	HuMMANet output	MetLinkR mapped	HuMMANet mapped
1	Broad_2022Aug_annotations_metLinkR	CE 14:1	CE 14:1	HMAN1	1	1
2	Broad_2022Aug_annotations_metLinkR	CE 16:2	CE 16:2	HMAN2	1	1
3	Broad_2022Aug_annotations_metLinkR	CE 16:3	CE 16:3	HMAN3	1	1
4	Broad_2022Aug_annotations_metLinkR	CE 17:0	CE 17:0	HMAN4	1	1
5	Broad_2022Aug_annotations_metLinkR	CE 17:1	CE 17:1	HMAN5	1	1
6	Broad_2022Aug_annotations_metLinkR	CE 20:1	CE 20:1	HMAN6	1	1
7	Broad_2022Aug_annotations_metLinkR	CE 20:2	CE 20:2	HMAN7	1	1
8	Broad_2022Aug_annotations_metLinkR	Cer 40:0;O2	Cer 40:0;O2	HMAN8	1	1
9	Broad_2022Aug_annotations_metLinkR	Cer 40:2;O2	Cer 40:2;O2	HMAN9	1	1
10	Broad_2022Aug_annotations_metLinkR	Cer 41:1;O2	Cer 41:1;O2	HMAN10	1	1
11	Broad_2022Aug_annotations_metLinkR	Cer 41:2;O2	Cer 41:2;O2	HMAN11	1	1
12	Broad_2022Aug_annotations_metLinkR	Cer 42:0;O2	Cer 42:0;O2	HMAN12	1	1
13	Broad_2022Aug_annotations_metLinkR	Cer 42:3;O2	Cer 42:3;O2	HMAN13	1	1
14	Broad_2022Aug_annotations_metLinkR	Cer 43:1;O2	Cer 43:1;O2	HMAN14	1	1
15	Broad_2022Aug_annotations_metLinkR	Cer 43:2;O2	Cer 43:2;O2	HMAN15	1	1
16	Broad_2022Aug_annotations_metLinkR	DG 38:6	DG 38:6	HMAN16	1	1
17	Broad_2022Aug_annotations_metLinkR	GlcCer 32:1;O2	GlcCer 32:1;O2	HMAN17	1	1
18	Broad_2022Aug_annotations_metLinkR	LPC 16:1/0:0	LPC 16:1/0:0	HMAN18	1	1
19	Broad_2022Aug_annotations_metLinkR	LPC 18:0/0:0	LPC 18:0/0:0	HMAN19	1	1
20	Broad_2022Aug_annotations_metLinkR	LPC 20:0/0:0	LPC 20:0/0:0	HMAN20	1	1
21	Broad_2022Aug_annotations_metLinkR	LPC 20:4/0:0	LPC 20:4/0:0	HMAN21	1	1
22	Broad_2022Aug_annotations_metLinkR	LPC 22:1/0:0	LPC 22:1/0:0	HMAN22	1	1
23	Broad_2022Aug_annotations_metLinkR	LPC O-16:1/0:0	LPC O-16:1	HMAN23	1	1
24	Broad_2022Aug_annotations_metLinkR	LPC O-18:1/0:0	LPC O-18:1	HMAN24	1	1
25	Broad_2022Aug_annotations_metLinkR	PC 30:2	PC 30:2	HMAN25	1	1
26	Broad_2022Aug_annotations_metLinkR	PC 31:0	PC 31:0	HMAN26	1	1
27	Broad_2022Aug_annotations_metLinkR	PC 31:1	PC 31:1	HMAN27	1	1
28	Broad_2022Aug_annotations_metLinkR	PC 33:1	PC 33:1	HMAN28	1	1
29	Broad_2022Aug_annotations_metLinkR	PC 33:2	PC 33:2	HMAN29	1	1
30	Broad_2022Aug_annotations_metLinkR	PC 34:5	PC 34:5	HMAN30	1	1
31	Broad_2022Aug_annotations_metLinkR	PC 35:1	PC 35:1	HMAN31	1	1
32	Broad_2022Aug_annotations_metLinkR	PC 35:2	PC 35:2	HMAN32	1	1
33	Broad_2022Aug_annotations_metLinkR	PC 35:4	PC 35:4	HMAN33	1	1
34	Broad_2022Aug_annotations_metLinkR	PC 36:6	PC 36:6	HMAN34	1	1
35	Broad_2022Aug_annotations_metLinkR	PC 37:1	PC 37:1	HMAN35	1	1
36	Broad_2022Aug_annotations_metLinkR	PC 37:2	PC 37:2	HMAN36	1	1
37	Broad_2022Aug_annotations_metLinkR	PC 37:4	PC 37:4	HMAN37	1	1
38	Broad_2022Aug_annotations_metLinkR	PC 38:1	PC 38:1	HMAN38	1	1
39	Broad_2022Aug_annotations_metLinkR	PC 39:6	PC 39:6	HMAN39	1	1
40	Broad_2022Aug_annotations_metLinkR	PC 40:7	PC 40:7	HMAN40	1	1
41	Broad_2022Aug_annotations_metLinkR	PC 42:2	PC 42:2	HMAN41	1	1
42	Broad_2022Aug_annotations_metLinkR	PC 42:6	PC 42:6	HMAN42	1	1
43	Broad_2022Aug_annotations_metLinkR	PC 44:4	PC 44:4	HMAN43	1	1
44	Broad_2022Aug_annotations_metLinkR	PC O-31:0	PC O-31:0	HMAN44	1	1
45	Broad_2022Aug_annotations_metLinkR	PC O-32:0	PC O-32:0	HMAN45	1	1
46	Broad_2022Aug_annotations_metLinkR	PC O-32:1	PC O-32:1	HMAN46	1	1
47	Broad_2022Aug_annotations_metLinkR	PC O-33:0	PC O-33:0	HMAN47	1	1
48	Broad_2022Aug_annotations_metLinkR	PC O-33:1	PC O-33:1	HMAN48	1	1
49	Broad_2022Aug_annotations_metLinkR	PC O-34:0	PC O-34:0	HMAN49	1	1
50	Broad_2022Aug_annotations_metLinkR	PC O-36:0	PC O-36:0	HMAN50	1	1
51	Broad_2022Aug_annotations_metLinkR	PC O-36:2	PC O-36:2	HMAN51	1	1
52	Broad_2022Aug_annotations_metLinkR	PC O-38:0	PC O-38:0	HMAN52	1	1
53	Broad_2022Aug_annotations_metLinkR	PC O-38:3	PC O-38:3	HMAN53	1	1
54	Broad_2022Aug_annotations_metLinkR	PC O-38:4	PC O-38:4	HMAN54	1	1
55	Broad_2022Aug_annotations_metLinkR	PC O-38:5	PC O-38:5	HMAN55	1	1
56	Broad_2022Aug_annotations_metLinkR	PC O-40:4	PC O-40:4	HMAN56	1	1
57	Broad_2022Aug_annotations_metLinkR	PC O-40:5	PC O-40:5	HMAN57	1	1
58	Broad_2022Aug_annotations_metLinkR	PC O-40:6	PC O-40:6	HMAN58	1	1
59	Broad_2022Aug_annotations_metLinkR	PC O-40:7	PC O-40:7	HMAN59	1	1
60	Broad_2022Aug_annotations_metLinkR	PC O-42:2	PC O-42:2	HMAN60	1	1
61	Broad_2022Aug_annotations_metLinkR	PC O-42:4	PC O-42:4	HMAN61	1	1
62	Broad_2022Aug_annotations_metLinkR	PC O-42:5	PC O-42:5	HMAN62	1	1
63	Broad_2022Aug_annotations_metLinkR	PC O-42:6	PC O-42:6	HMAN63	1	1
64	Broad_2022Aug_annotations_metLinkR	PC O-44:4	PC O-44:4	HMAN64	1	1
65	Broad_2022Aug_annotations_metLinkR	PC O-44:5	PC O-44:5	HMAN65	1	1
66	Broad_2022Aug_annotations_metLinkR	PC O-44:6	PC O-44:6	HMAN66	1	1
67	Broad_2022Aug_annotations_metLinkR	PE 38:3	PE 38:3	HMAN67	1	1
68	Broad_2022Aug_annotations_metLinkR	PE 40:5	PE 40:5	HMAN68	1	1
69	Broad_2022Aug_annotations_metLinkR	PE O-36:2	PE O-36:2	HMAN69	1	1
70	Broad_2022Aug_annotations_metLinkR	PE O-36:3	PE O-36:3	HMAN70	1	1
71	Broad_2022Aug_annotations_metLinkR	PE O-38:5	PE O-38:5	HMAN71	1	1
72	Broad_2022Aug_annotations_metLinkR	PE O-40:5	PE O-40:5	HMAN72	1	1
73	Broad_2022Aug_annotations_metLinkR	PE O-40:6	PE O-40:6	HMAN73	1	1
74	Broad_2022Aug_annotations_metLinkR	PE O-42:0	PE O-42:0	HMAN74	1	1
75	Broad_2022Aug_annotations_metLinkR	SM 32:0;O2	SM 32:0;O2	HMAN75	1	1
76	Broad_2022Aug_annotations_metLinkR	SM 32:2;O2	SM 32:2;O2	HMAN76	1	1
77	Broad_2022Aug_annotations_metLinkR	SM 33:1;O2	SM 33:1;O2	HMAN77	1	1
78	Broad_2022Aug_annotations_metLinkR	SM 34:0;O2	SM 34:0;O2	HMAN78	1	1
79	Broad_2022Aug_annotations_metLinkR	SM 35:1;O2	SM 35:1;O2	HMAN79	1	1
80	Broad_2022Aug_annotations_metLinkR	SM 35:2;O2	SM 35:2;O2	HMAN80	1	1
81	Broad_2022Aug_annotations_metLinkR	SM 36:0;O2	SM 36:0;O2	HMAN81	1	1
82	Broad_2022Aug_annotations_metLinkR	SM 36:3;O2	SM 36:3;O2	HMAN82	1	1
83	Broad_2022Aug_annotations_metLinkR	SM 38:2;O2	SM 38:2;O2	HMAN83	1	1
84	Broad_2022Aug_annotations_metLinkR	SM 39:1;O2	SM 39:1;O2	HMAN84	1	1
85	Broad_2022Aug_annotations_metLinkR	SM 39:2;O2	SM 39:2;O2	HMAN85	1	1
86	Broad_2022Aug_annotations_metLinkR	SM 40:3;O2	SM 40:3;O2	HMAN86	1	1
87	Broad_2022Aug_annotations_metLinkR	SM 41:1;O2	SM 41:1;O2	HMAN87	1	1
88	Broad_2022Aug_annotations_metLinkR	SM 41:2;O2	SM 41:2;O2	HMAN88	1	1
89	Broad_2022Aug_annotations_metLinkR	SM 42:4;O2	SM 42:4;O2	HMAN89	1	1
90	Broad_2022Aug_annotations_metLinkR	SM 43:1;O2	SM 43:1;O2	HMAN90	1	1
91	Broad_2022Aug_annotations_metLinkR	SM 43:2;O2	SM 43:2;O2	HMAN91	1	1
92	Broad_2022Aug_annotations_metLinkR	SM 44:1;O2	SM 44:1;O2	HMAN92	1	1
93	Broad_2022Aug_annotations_metLinkR	SM 44:2;O2	SM 44:2;O2	HMAN93	1	1
94	Broad_2022Aug_annotations_metLinkR	TG 40:0	TG 40:0	HMAN94	1	1
95	Broad_2022Aug_annotations_metLinkR	TG 40:1	TG 40:1	HMAN95	1	1
96	Broad_2022Aug_annotations_metLinkR	TG 42:1	TG 42:1	HMAN96	1	1
97	Broad_2022Aug_annotations_metLinkR	TG 42:2	TG 42:2	HMAN97	1	1
98	Broad_2022Aug_annotations_metLinkR	TG 44:3	TG 44:3	HMAN98	1	1
99	Broad_2022Aug_annotations_metLinkR	TG 47:3	TG 47:3	HMAN99	1	1
100	Broad_2022Aug_annotations_metLinkR	TG 49:4	TG 49:4	HMAN100	1	1
101	Broad_2022Aug_annotations_metLinkR	TG 51:4	TG 51:4	HMAN101	1	1
102	Broad_2022Aug_annotations_metLinkR	TG 51:5	TG 51:5	HMAN102	1	1
103	Broad_2022Aug_annotations_metLinkR	TG 53:1	TG 53:1	HMAN103	1	1
104	Broad_2022Aug_annotations_metLinkR	TG 53:4	TG 53:4	HMAN104	1	1
105	Broad_2022Aug_annotations_metLinkR	TG 53:5	TG 53:5	HMAN105	1	1
106	Broad_2022Aug_annotations_metLinkR	TG 55:4	TG 55:4	HMAN106	1	1
107	Broad_2022Aug_annotations_metLinkR	TG 55:5	TG 55:5	HMAN107	1	1
108	Broad_2022Aug_annotations_metLinkR	TG 55:6	TG 55:6	HMAN108	1	1
109	Broad_2022Aug_annotations_metLinkR	TG 55:7	TG 55:7	HMAN109	1	1
110	Broad_2022Aug_annotations_metLinkR	TG 57:7	TG 57:7	HMAN110	1	1
111	Broad_2022Aug_annotations_metLinkR	TG 57:8	TG 57:8	HMAN111	1	1
112	Broad_2022Aug_annotations_metLinkR	TG 57:9	TG 57:9	HMAN112	1	1
113	Broad_2022Aug_annotations_metLinkR	TG 58:2	TG 58:2	HMAN113	1	1
114	Broad_2022Aug_annotations_metLinkR	TG 58:3	TG 58:3	HMAN114	1	1
115	Broad_2022Aug_annotations_metLinkR	TG 58:4	TG 58:4	HMAN115	1	1
116	Broad_2022Aug_annotations_metLinkR	TG 58:5	TG 58:5	HMAN116	1	1
117	Broad_2022Aug_annotations_metLinkR	TG 60:3	TG 60:3	HMAN117	1	1
118	Broad_2022Aug_annotations_metLinkR	TG 62:12	TG 62:12	HMAN118	1	1
119	Broad_2022Aug_annotations_metLinkR	TG 62:13	TG 62:13	HMAN119	1	1
120	Broad_2022Aug_annotations_metLinkR	15R-15-methyl PGA2	NA	NA	0	0
121	Broad_2022Aug_annotations_metLinkR	15R-15-methyl PGF2a	NA	NA	0	0
122	Broad_2022Aug_annotations_metLinkR	15S-15-methyl PGD2	NA	HMAN120	0	1
123	Broad_2022Aug_annotations_metLinkR	15S-15-methyl PGE1	NA	NA	0	0
124	Broad_2022Aug_annotations_metLinkR	15S-15-methyl PGE2	NA	NA	0	0
125	Broad_2022Aug_annotations_metLinkR	CE 14:0	CE 14:0	HMAN121	1	1
126	Broad_2022Aug_annotations_metLinkR	CE 16:0	CE 16:0	HMAN122	1	1
127	Broad_2022Aug_annotations_metLinkR	CE 16:1	CE 16:1(9Z)	HMAN123	1	1
128	Broad_2022Aug_annotations_metLinkR	CE 18:0	CE 18:0	HMAN124	1	1
129	Broad_2022Aug_annotations_metLinkR	CE 18:1	CE 18:1(9Z)	HMAN125	1	1
130	Broad_2022Aug_annotations_metLinkR	CE 18:2	CE 18:2	HMAN126	1	1
131	Broad_2022Aug_annotations_metLinkR	CE 18:3	CE 18:3	HMAN127	1	1
132	Broad_2022Aug_annotations_metLinkR	CE 20:3	CE 20:3	HMAN128	1	1
133	Broad_2022Aug_annotations_metLinkR	CE 20:4	CE 20:4	HMAN129	1	1
134	Broad_2022Aug_annotations_metLinkR	CE 20:5	CE 20:5	HMAN130	1	1
135	Broad_2022Aug_annotations_metLinkR	CE 22:4	CE 22:4	HMAN131	1	1
136	Broad_2022Aug_annotations_metLinkR	CE 22:5	CE 22:5	HMAN132	1	1
137	Broad_2022Aug_annotations_metLinkR	CE 22:6	CE 22:6	HMAN133	1	1
138	Broad_2022Aug_annotations_metLinkR	Cer 40:1;O2	Cer 18:1;O2/22:0	HMAN134	1	1
139	Broad_2022Aug_annotations_metLinkR	Cer 42:1;O2	Cer 18:1;O2/24:0	HMAN135	1	1
140	Broad_2022Aug_annotations_metLinkR	Cer 42:2;O2	Cer 18:1;O2/24:1(15Z)	HMAN136	1	1
141	Broad_2022Aug_annotations_metLinkR	Cholesterol	Cholesterol	HMAN137	1	1
142	Broad_2022Aug_annotations_metLinkR	Coenzyme Q10	Coenzyme Q10	HMAN138	1	1
143	Broad_2022Aug_annotations_metLinkR	DG 32:0	DG 16:0/16:0/0:0	HMAN139	1	1
144	Broad_2022Aug_annotations_metLinkR	DG 32:1	DG 16:0/16:1(9Z)/0:0	HMAN140	1	1
145	Broad_2022Aug_annotations_metLinkR	DG 34:1	DG 16:0/18:1(9Z)/0:0	HMAN141	1	1
146	Broad_2022Aug_annotations_metLinkR	DG 34:2	DG 16:0/18:2(9Z,12Z)/0:0	HMAN142	1	1
147	Broad_2022Aug_annotations_metLinkR	DG 34:3	DG 16:1(9Z)/18:2(9Z,12Z)/0:0	HMAN143	1	1
148	Broad_2022Aug_annotations_metLinkR	DG 36:0	DG 36:0	HMAN144	1	1
149	Broad_2022Aug_annotations_metLinkR	DG 36:1	DG 36:1	HMAN145	1	1
150	Broad_2022Aug_annotations_metLinkR	DG 36:2	DG 18:1(9Z)/18:1(9Z)/0:0	HMAN146	1	1
151	Broad_2022Aug_annotations_metLinkR	DG 36:3	DG 18:1(9Z)/18:2(9Z,12Z)/0:0	HMAN147	1	1
152	Broad_2022Aug_annotations_metLinkR	DG 36:4	DG 18:2(9Z,12Z)/18:2(9Z,12Z)/0:0	HMAN148	1	1
153	Broad_2022Aug_annotations_metLinkR	DG 38:5	DG 38:5	HMAN149	1	1
154	Broad_2022Aug_annotations_metLinkR	LPC 14:0/0:0	LPC 14:0	HMAN150	1	1
155	Broad_2022Aug_annotations_metLinkR	LPC 15:0/0:0	LPC 15:0/0:0	HMAN151	1	1
156	Broad_2022Aug_annotations_metLinkR	LPC 16:0/0:0	LPC 16:0/0:0	HMAN152	1	1
157	Broad_2022Aug_annotations_metLinkR	LPC 17:0/0:0	LPC 17:0/0:0	HMAN153	1	1
158	Broad_2022Aug_annotations_metLinkR	LPC 17:1/0:0	LPC 17:1/0:0	HMAN154	1	1
159	Broad_2022Aug_annotations_metLinkR	LPC 18:1/0:0	LPC 18:1(9Z)/0:0	HMAN155	1	1
160	Broad_2022Aug_annotations_metLinkR	LPC 18:2/0:0	LPC 18:2(9Z,12Z)/0:0	HMAN156	1	1
161	Broad_2022Aug_annotations_metLinkR	LPC 19:0/0:0	LPC 19:0/0:0	HMAN157	1	1
162	Broad_2022Aug_annotations_metLinkR	LPC 20:1/0:0	LPC 20:1/0:0	HMAN158	1	1
163	Broad_2022Aug_annotations_metLinkR	LPC 20:2/0:0	LPC 20:2/0:0	HMAN159	1	1
164	Broad_2022Aug_annotations_metLinkR	LPC 20:3/0:0	LPC 20:3(5Z,8Z,11Z)	HMAN160	1	1
165	Broad_2022Aug_annotations_metLinkR	LPC 22:4/0:0	LPC 22:4/0:0	HMAN161	1	1
166	Broad_2022Aug_annotations_metLinkR	LPC 22:6/0:0	LPC 22:6/0:0	HMAN162	1	1
167	Broad_2022Aug_annotations_metLinkR	LPC 24:0/0:0	LPC 24:0/0:0	HMAN163	1	1
168	Broad_2022Aug_annotations_metLinkR	LPC O-16:0/0:0	LPC O-16:0	HMAN164	1	1
169	Broad_2022Aug_annotations_metLinkR	LPC O-18:0/0:0	LPC O-18:0	HMAN165	1	1
170	Broad_2022Aug_annotations_metLinkR	LPE 16:0/0:0	LPE 16:0/0:0	HMAN166	1	1
171	Broad_2022Aug_annotations_metLinkR	LPE 18:0/0:0	LPE 18:0/0:0	HMAN167	1	1
172	Broad_2022Aug_annotations_metLinkR	LPE 18:1/0:0	LPE 0:0/18:1(11Z)	HMAN168	1	1
173	Broad_2022Aug_annotations_metLinkR	LPE 18:2/0:0	LPE 18:2/0:0	HMAN169	1	1
174	Broad_2022Aug_annotations_metLinkR	LPE 20:4/0:0	LPE 20:4(5Z,8Z,11Z,14Z)/0:0	HMAN170	1	1
175	Broad_2022Aug_annotations_metLinkR	LPE 22:6/0:0	LPE 22:6/0:0	HMAN171	1	1
176	Broad_2022Aug_annotations_metLinkR	MG 18:0	MG 18:0	HMAN172	1	1
177	Broad_2022Aug_annotations_metLinkR	PC 24:0	PC 24:0	HMAN173	1	1
178	Broad_2022Aug_annotations_metLinkR	PC 28:0	PC 14:0/14:0	HMAN174	1	1
179	Broad_2022Aug_annotations_metLinkR	PC 30:0	PC 14:0/16:0	HMAN175	1	1
180	Broad_2022Aug_annotations_metLinkR	PC 30:1	PC 14:0/16:1(9Z)	HMAN176	1	1
181	Broad_2022Aug_annotations_metLinkR	PC 32:0	PC 14:0/18:0	HMAN177	1	1
182	Broad_2022Aug_annotations_metLinkR	PC 32:1	PC 14:0/18:1(9Z)	HMAN178	1	1
183	Broad_2022Aug_annotations_metLinkR	PC 32:2	PC 14:0/18:2(9Z,12Z)	HMAN179	1	1
184	Broad_2022Aug_annotations_metLinkR	PC 34:0	PC 16:0/18:0	HMAN180	1	1
185	Broad_2022Aug_annotations_metLinkR	PC 34:1	PC 16:0/18:1(9Z)	HMAN181	1	1
186	Broad_2022Aug_annotations_metLinkR	PC 34:2	PC 16:0/18:2(9Z,12Z)	HMAN182	1	1
187	Broad_2022Aug_annotations_metLinkR	PC 34:3	PC 16:1(9Z)/18:2(9Z,12Z)	HMAN183	1	1
188	Broad_2022Aug_annotations_metLinkR	PC 34:4	PC 14:0/20:4(5Z,8Z,11Z,14Z)	HMAN184	1	1
189	Broad_2022Aug_annotations_metLinkR	PC 36:1	PC 18:0/18:1(9Z)	HMAN185	1	1
190	Broad_2022Aug_annotations_metLinkR	PC 36:2	PC 18:0/18:2(9Z,12Z)	HMAN186	1	1
191	Broad_2022Aug_annotations_metLinkR	PC 36:3	PC 18:1(9Z)/18:2(9Z,12Z)	HMAN187	1	1
192	Broad_2022Aug_annotations_metLinkR	PC 36:4	PC 36:4	HMAN188	1	1
193	Broad_2022Aug_annotations_metLinkR	PC 38:2	PC 20:0/18:2(9Z,12Z)	HMAN189	1	1
194	Broad_2022Aug_annotations_metLinkR	PC 38:3	PC 18:0/20:3(8Z,11Z,14Z)	HMAN190	1	1
195	Broad_2022Aug_annotations_metLinkR	PC 38:4	PC 18:0/20:4(5Z,8Z,11Z,14Z)	HMAN191	1	1
196	Broad_2022Aug_annotations_metLinkR	PC 38:6	PC 16:0/22:6(4Z,7Z,10Z,13Z,16Z,19Z)	HMAN192	1	1
197	Broad_2022Aug_annotations_metLinkR	PC 40:10	PC 20:5(5Z,8Z,11Z,14Z,17Z)/20:5(5Z,8Z,11Z,14Z,17Z)	HMAN193	1	1
198	Broad_2022Aug_annotations_metLinkR	PC 40:6	PC 18:0/22:6(4Z,7Z,10Z,13Z,16Z,19Z)	HMAN194	1	1
199	Broad_2022Aug_annotations_metLinkR	PC O-34:1	PC P-16:0/18:0	HMAN195	1	1
200	Broad_2022Aug_annotations_metLinkR	PC O-34:2	PC P-16:0/18:1(9Z)	HMAN196	1	1
201	Broad_2022Aug_annotations_metLinkR	PC O-34:3	PC P-16:0/18:2(9Z,12Z)	HMAN197	1	1
202	Broad_2022Aug_annotations_metLinkR	PC O-34:5	PC P-16:0/18:4(6Z,9Z,12Z,15Z)	HMAN198	1	1
203	Broad_2022Aug_annotations_metLinkR	PC O-36:3	PC P-18:0/18:2(9Z,12Z)	HMAN199	1	1
204	Broad_2022Aug_annotations_metLinkR	PC O-36:5	PC O-36:5	HMAN200	1	1
205	Broad_2022Aug_annotations_metLinkR	PC O-38:6	PC O-38:6	HMAN201	1	1
206	Broad_2022Aug_annotations_metLinkR	PC O-38:7	PC P-16:0/22:6(4Z,7Z,10Z,13Z,16Z,19Z)	HMAN202	1	1
207	Broad_2022Aug_annotations_metLinkR	PE 34:1	PE 16:0/18:1(9Z)	HMAN203	1	1
208	Broad_2022Aug_annotations_metLinkR	PE 34:2	PE 16:0/18:2(9Z,12Z)	HMAN204	1	1
209	Broad_2022Aug_annotations_metLinkR	PE 36:0	PE 18:0/18:0	HMAN205	1	1
210	Broad_2022Aug_annotations_metLinkR	PE 36:1	PE 18:0/18:1(9Z)	HMAN206	1	1
211	Broad_2022Aug_annotations_metLinkR	PE 36:2	PE 18:0/18:2(9Z,12Z)	HMAN207	1	1
212	Broad_2022Aug_annotations_metLinkR	PE 36:3	PE 18:1(9Z)/18:2(9Z,12Z)	HMAN208	1	1
213	Broad_2022Aug_annotations_metLinkR	PE 36:4	PE 16:0/20:4(5Z,8Z,11Z,14Z)	HMAN209	1	1
214	Broad_2022Aug_annotations_metLinkR	PE 38:4	PE 18:0/20:4(5Z,8Z,11Z,14Z)	HMAN210	1	1
215	Broad_2022Aug_annotations_metLinkR	PE 38:5	PE 18:1(9Z)/20:4(5Z,8Z,11Z,14Z)	HMAN211	1	1
216	Broad_2022Aug_annotations_metLinkR	PE 38:6	PE 38:6	HMAN212	1	1
217	Broad_2022Aug_annotations_metLinkR	PE 40:6	PE 18:0/22:6(4Z,7Z,10Z,13Z,16Z,19Z)	HMAN213	1	1
218	Broad_2022Aug_annotations_metLinkR	PE O-34:2	PE O-34:2	HMAN214	1	1
219	Broad_2022Aug_annotations_metLinkR	PE O-34:3	PE P-16:0/18:2(9Z,12Z)	HMAN215	1	1
220	Broad_2022Aug_annotations_metLinkR	PE O-36:4	PE O-36:4	HMAN216	1	1
221	Broad_2022Aug_annotations_metLinkR	PE O-36:5	PE O-36:5	HMAN217	1	1
222	Broad_2022Aug_annotations_metLinkR	PE O-38:3	PE P-18:0/20:3(8Z,11Z,14Z)	HMAN218	1	1
223	Broad_2022Aug_annotations_metLinkR	PE O-38:6	PE O-38:6	HMAN219	1	1
224	Broad_2022Aug_annotations_metLinkR	PE O-38:7	PE O-38:7	HMAN220	1	1
225	Broad_2022Aug_annotations_metLinkR	Piperine	Piperine	HMAN221	1	1
226	Broad_2022Aug_annotations_metLinkR	Piperine	Piperine	HMAN779	1	1
227	Broad_2022Aug_annotations_metLinkR	SM 32:1;O2	SM 18:1;O2/14:0	HMAN222	1	1
228	Broad_2022Aug_annotations_metLinkR	SM 34:1;O2	SM 18:1;O2/16:0	HMAN223	1	1
229	Broad_2022Aug_annotations_metLinkR	SM 34:2;O2	SM 34:2;O2	HMAN224	1	1
230	Broad_2022Aug_annotations_metLinkR	SM 36:1;O2	SM 18:1;O2/18:0	HMAN225	1	1
231	Broad_2022Aug_annotations_metLinkR	SM 36:2;O2	SM 18:1;O2/18:1(9Z)	HMAN226	1	1
232	Broad_2022Aug_annotations_metLinkR	SM 38:1;O2	SM 18:1;O2/20:0	HMAN227	1	1
233	Broad_2022Aug_annotations_metLinkR	SM 40:1;O2	SM 18:1;O2/22:0	HMAN228	1	1
234	Broad_2022Aug_annotations_metLinkR	SM 40:2;O2	SM 40:2;O2	HMAN229	1	1
235	Broad_2022Aug_annotations_metLinkR	SM 42:1;O2	SM 18:1;O2/24:0	HMAN230	1	1
236	Broad_2022Aug_annotations_metLinkR	SM 42:2;O2	SM 18:1;O2/24:1(15Z)	HMAN231	1	1
237	Broad_2022Aug_annotations_metLinkR	TG 41:0	TG 41:0	HMAN232	1	1
238	Broad_2022Aug_annotations_metLinkR	TG 42:0	TG 42:0	HMAN233	1	1
239	Broad_2022Aug_annotations_metLinkR	TG 43:0	TG 43:0	HMAN234	1	1
240	Broad_2022Aug_annotations_metLinkR	TG 43:1	TG 43:1	HMAN235	1	1
241	Broad_2022Aug_annotations_metLinkR	TG 43:2	TG 43:2	HMAN236	1	1
242	Broad_2022Aug_annotations_metLinkR	TG 44:0	TG 44:0	HMAN237	1	1
243	Broad_2022Aug_annotations_metLinkR	TG 44:1	TG 44:1	HMAN238	1	1
244	Broad_2022Aug_annotations_metLinkR	TG 44:2	TG 44:2	HMAN239	1	1
245	Broad_2022Aug_annotations_metLinkR	TG 45:0	TG 45:0	HMAN240	1	1
246	Broad_2022Aug_annotations_metLinkR	TG 45:1	TG 45:1	HMAN241	1	1
247	Broad_2022Aug_annotations_metLinkR	TG 45:2	TG 45:2	HMAN242	1	1
248	Broad_2022Aug_annotations_metLinkR	TG 46:0	TG 46:0	HMAN243	1	1
249	Broad_2022Aug_annotations_metLinkR	TG 46:1	TG 46:1	HMAN244	1	1
250	Broad_2022Aug_annotations_metLinkR	TG 46:2	TG 46:2	HMAN245	1	1
251	Broad_2022Aug_annotations_metLinkR	TG 46:3	TG 46:3	HMAN246	1	1
252	Broad_2022Aug_annotations_metLinkR	TG 46:4	TG 46:4	HMAN247	1	1
253	Broad_2022Aug_annotations_metLinkR	TG 47:0	TG 47:0	HMAN248	1	1
254	Broad_2022Aug_annotations_metLinkR	TG 47:1	TG 47:1	HMAN249	1	1
255	Broad_2022Aug_annotations_metLinkR	TG 47:2	TG 47:2	HMAN250	1	1
256	Broad_2022Aug_annotations_metLinkR	TG 48:0	TG 16:0/16:0/16:0	HMAN251	1	1
257	Broad_2022Aug_annotations_metLinkR	TG 48:1	TG 16:0/16:0/16:1(9Z)	HMAN252	1	1
258	Broad_2022Aug_annotations_metLinkR	TG 48:2	TG 16:0/16:1(9Z)/16:1(9Z)	HMAN253	1	1
259	Broad_2022Aug_annotations_metLinkR	TG 48:3	TG 16:1(9Z)/16:1(9Z)/16:1(9Z)	HMAN254	1	1
260	Broad_2022Aug_annotations_metLinkR	TG 48:4	TG 48:4	HMAN255	1	1
261	Broad_2022Aug_annotations_metLinkR	TG 48:5	TG 48:5	HMAN256	1	1
262	Broad_2022Aug_annotations_metLinkR	TG 49:0	TG 49:0	HMAN257	1	1
263	Broad_2022Aug_annotations_metLinkR	TG 49:1	TG 49:1	HMAN258	1	1
264	Broad_2022Aug_annotations_metLinkR	TG 49:2	TG 49:2	HMAN259	1	1
265	Broad_2022Aug_annotations_metLinkR	TG 49:3	TG 49:3	HMAN260	1	1
266	Broad_2022Aug_annotations_metLinkR	TG 50:0	TG 50:0	HMAN261	1	1
267	Broad_2022Aug_annotations_metLinkR	TG 50:1	TG 16:0/16:0/18:1(9Z)	HMAN262	1	1
268	Broad_2022Aug_annotations_metLinkR	TG 50:2	TG 16:0/16:1(9Z)/18:1(9Z)	HMAN263	1	1
269	Broad_2022Aug_annotations_metLinkR	TG 50:3	TG 50:3	HMAN264	1	1
270	Broad_2022Aug_annotations_metLinkR	TG 50:5	TG 50:5	HMAN265	1	1
271	Broad_2022Aug_annotations_metLinkR	TG 50:6	TG 50:6	HMAN266	1	1
272	Broad_2022Aug_annotations_metLinkR	TG 51:0	TG 17:0/17:0/17:0	HMAN267	1	1
273	Broad_2022Aug_annotations_metLinkR	TG 51:1	TG 51:1	HMAN268	1	1
274	Broad_2022Aug_annotations_metLinkR	TG 51:2	TG 16:0/16:0/18:2(9Z,12Z)	HMAN269	1	1
275	Broad_2022Aug_annotations_metLinkR	TG 51:3	TG 15:0/16:0/20:3(8Z,11Z,14Z)	HMAN270	1	1
276	Broad_2022Aug_annotations_metLinkR	TG 52:0	TG 52:0	HMAN271	1	1
277	Broad_2022Aug_annotations_metLinkR	TG 52:1	TG 52:1	HMAN272	1	1
278	Broad_2022Aug_annotations_metLinkR	TG 52:2	TG 16:0/18:0/18:2(9Z,12Z)	HMAN273	1	1
279	Broad_2022Aug_annotations_metLinkR	TG 52:3	TG 52:3	HMAN274	1	1
280	Broad_2022Aug_annotations_metLinkR	TG 52:4	TG 52:4	HMAN275	1	1
281	Broad_2022Aug_annotations_metLinkR	TG 52:6	TG 16:1(9Z)/16:1(9Z)/20:4(5Z,8Z,11Z,14Z)	HMAN276	1	1
282	Broad_2022Aug_annotations_metLinkR	TG 52:7	TG 52:7	HMAN277	1	1
283	Broad_2022Aug_annotations_metLinkR	TG 53:2	TG 53:2	HMAN278	1	1
284	Broad_2022Aug_annotations_metLinkR	TG 53:3	TG 53:3	HMAN279	1	1
285	Broad_2022Aug_annotations_metLinkR	TG 54:0	TG 54:0	HMAN280	1	1
286	Broad_2022Aug_annotations_metLinkR	TG 54:1	TG 54:1	HMAN281	1	1
287	Broad_2022Aug_annotations_metLinkR	TG 54:2	TG 18:0/18:1(9Z)/18:1(9Z)	HMAN282	1	1
288	Broad_2022Aug_annotations_metLinkR	TG 54:3	TG 54:3	HMAN283	1	1
289	Broad_2022Aug_annotations_metLinkR	TG 54:4	TG 54:4	HMAN284	1	1
290	Broad_2022Aug_annotations_metLinkR	TG 54:5	TG 16:0/18:1(9Z)/20:4(5Z,8Z,11Z,14Z)	HMAN285	1	1
291	Broad_2022Aug_annotations_metLinkR	TG 54:8	TG 54:8	HMAN286	1	1
292	Broad_2022Aug_annotations_metLinkR	TG 54:9	TG 54:9	HMAN287	1	1
293	Broad_2022Aug_annotations_metLinkR	TG 55:2	TG 55:2	HMAN288	1	1
294	Broad_2022Aug_annotations_metLinkR	TG 55:3	TG 55:3	HMAN289	1	1
295	Broad_2022Aug_annotations_metLinkR	TG 56:1	TG 56:1	HMAN290	1	1
296	Broad_2022Aug_annotations_metLinkR	TG 56:10	TG 56:10	HMAN291	1	1
297	Broad_2022Aug_annotations_metLinkR	TG 56:2	TG 56:2	HMAN292	1	1
298	Broad_2022Aug_annotations_metLinkR	TG 56:3	TG 18:0/18:2(9Z,12Z)/20:1(11Z)	HMAN293	1	1
299	Broad_2022Aug_annotations_metLinkR	TG 56:4	TG 56:4	HMAN294	1	1
300	Broad_2022Aug_annotations_metLinkR	TG 56:5	TG 56:5	HMAN295	1	1
301	Broad_2022Aug_annotations_metLinkR	TG 56:6	TG 56:6	HMAN296	1	1
302	Broad_2022Aug_annotations_metLinkR	TG 56:7	TG 18:1(9Z)/18:2(9Z,12Z)/20:4(5Z,8Z,11Z,14Z)	HMAN297	1	1
303	Broad_2022Aug_annotations_metLinkR	TG 56:8	TG 16:0/20:4(5Z,8Z,11Z,14Z)/20:4(5Z,8Z,11Z,14Z)	HMAN298	1	1
304	Broad_2022Aug_annotations_metLinkR	TG 56:9	TG 16:1(9Z)/20:4(5Z,8Z,11Z,14Z)/20:4(5Z,8Z,11Z,14Z)	HMAN299	1	1
305	Broad_2022Aug_annotations_metLinkR	TG 58:10	TG 18:2(9Z,12Z)/20:4(5Z,8Z,11Z,14Z)/20:4(5Z,8Z,11Z,14Z)	HMAN300	1	1
306	Broad_2022Aug_annotations_metLinkR	TG 58:11	TG 18:3(9Z,12Z,15Z)/20:4(5Z,8Z,11Z,14Z)/20:4(5Z,8Z,11Z,14Z)	HMAN301	1	1
307	Broad_2022Aug_annotations_metLinkR	TG 58:6	TG 18:1(9Z)/20:1(11Z)/20:4(5Z,8Z,11Z,14Z)	HMAN302	1	1
308	Broad_2022Aug_annotations_metLinkR	TG 58:7	TG 18:2(9Z,12Z)/20:1(11Z)/20:4(5Z,8Z,11Z,14Z)	HMAN303	1	1
309	Broad_2022Aug_annotations_metLinkR	TG 58:8	TG 58:8	HMAN304	1	1
310	Broad_2022Aug_annotations_metLinkR	TG 58:9	TG 18:1(9Z)/20:4(5Z,8Z,11Z,14Z)/20:4(5Z,8Z,11Z,14Z)	HMAN305	1	1
311	Broad_2022Aug_annotations_metLinkR	1-methylhistidine	1-Methylhistidine	HMAN306	1	1
312	Broad_2022Aug_annotations_metLinkR	1-methylhistidine	1-Methylhistidine	HMAN840	1	1
313	Broad_2022Aug_annotations_metLinkR	1-methylhistidine	1-Methylhistidine	HMAN1672	1	1
314	Broad_2022Aug_annotations_metLinkR	1-methylhistidine	1-Methylhistidine	HMAN3019	1	1
315	Broad_2022Aug_annotations_metLinkR	1-methylurate	1-Methyluric acid	HMAN307	1	1
316	Broad_2022Aug_annotations_metLinkR	1-methylurate	1-Methyluric acid	HMAN1759	1	1
317	Broad_2022Aug_annotations_metLinkR	1-methylurate	1-Methyluric acid	HMAN3022	1	1
318	Broad_2022Aug_annotations_metLinkR	1-methylxanthine	1-Methylxanthine	HMAN308	1	1
319	Broad_2022Aug_annotations_metLinkR	1-methylxanthine	1-Methylxanthine	HMAN1763	1	1
320	Broad_2022Aug_annotations_metLinkR	1-methylxanthine	1-Methylxanthine	HMAN3023	1	1
321	Broad_2022Aug_annotations_metLinkR	2-aminoadipate	alpha-Aminoadipic acid	HMAN309	1	1
322	Broad_2022Aug_annotations_metLinkR	2-aminoadipate	alpha-Aminoadipic acid	HMAN507	1	1
323	Broad_2022Aug_annotations_metLinkR	2-aminoadipate	alpha-Aminoadipic acid	HMAN899	1	1
324	Broad_2022Aug_annotations_metLinkR	2-aminoadipate	alpha-Aminoadipic acid	HMAN1422	1	1
325	Broad_2022Aug_annotations_metLinkR	2-aminoadipate	alpha-Aminoadipic acid	HMAN3045	1	1
326	Broad_2022Aug_annotations_metLinkR	2-aminobutyrate	2R-Aminobutyric acid	HMAN310	1	1
327	Broad_2022Aug_annotations_metLinkR	2-aminobutyrate	2R-Aminobutyric acid	HMAN1522	1	1
328	Broad_2022Aug_annotations_metLinkR	2-aminobutyrate	2R-Aminobutyric acid	HMAN3046	1	1
329	Broad_2022Aug_annotations_metLinkR	2-aminoheptanoate	2-Aminoheptanoic acid	HMAN311	1	1
330	Broad_2022Aug_annotations_metLinkR	2-aminoheptanoate	2-Aminoheptanoic acid	HMAN2071	1	1
331	Broad_2022Aug_annotations_metLinkR	2-aminoheptanoate	2-Aminoheptanoic acid	HMAN3047	1	1
332	Broad_2022Aug_annotations_metLinkR	2-hydroxy-3-methylbutyrate/hydroxyisovalerate	2-Hydroxy-3-methylbutyric acid	HMAN312	1	1
333	Broad_2022Aug_annotations_metLinkR	2-hydroxy-3-methylpentanoate/hydroxyisocaproate	2-Hydroxy-3-methyl-pentanoic acid	HMAN313	1	1
334	Broad_2022Aug_annotations_metLinkR	2-hydroxyglutarate	2-Hydroxyglutaric acid	HMAN314	1	1
335	Broad_2022Aug_annotations_metLinkR	2-hydroxyglutarate	2-Hydroxyglutaric acid	HMAN912	1	1
336	Broad_2022Aug_annotations_metLinkR	2-hydroxyglutarate	2-Hydroxyglutaric acid	HMAN1892	1	1
337	Broad_2022Aug_annotations_metLinkR	2-hydroxyglutarate	2-Hydroxyglutaric acid	HMAN3057	1	1
338	Broad_2022Aug_annotations_metLinkR	3-methyladipate/pimelate	3-Methyladipic acid	HMAN315	1	1
339	Broad_2022Aug_annotations_metLinkR	3-methylxanthine	3-Methylxanthine	HMAN316	1	1
340	Broad_2022Aug_annotations_metLinkR	3-methylxanthine	3-Methylxanthine	HMAN1683	1	1
341	Broad_2022Aug_annotations_metLinkR	3-methylxanthine	3-Methylxanthine	HMAN3104	1	1
342	Broad_2022Aug_annotations_metLinkR	4-pyridoxate	4-Pyridoxic acid	HMAN317	1	1
343	Broad_2022Aug_annotations_metLinkR	7-methylxanthine	7-Methylxanthine	HMAN318	1	1
344	Broad_2022Aug_annotations_metLinkR	7-methylxanthine	7-Methylxanthine	HMAN1755	1	1
345	Broad_2022Aug_annotations_metLinkR	7-methylxanthine	7-Methylxanthine	HMAN3160	1	1
346	Broad_2022Aug_annotations_metLinkR	aconitate	cis-Aconitic acid	HMAN319	1	1
347	Broad_2022Aug_annotations_metLinkR	adipate/methylglutarate	Adipic acid	HMAN320	1	1
348	Broad_2022Aug_annotations_metLinkR	adonitol/arabitol	Ribitol	HMAN321	1	1
349	Broad_2022Aug_annotations_metLinkR	alpha-glycerophosphate	sn-Glycero-3-phosphate	HMAN322	1	1
350	Broad_2022Aug_annotations_metLinkR	alpha-hydroxybutyrate/beta-hydroxybutyrate/hydroxyisobutyrate	2S-Hydroxybutyric acid	HMAN323	1	1
351	Broad_2022Aug_annotations_metLinkR	alpha-keto-beta-methylvalerate/alpha-ketoisocaproate	alpha-Ketoisoleucine	HMAN324	1	1
352	Broad_2022Aug_annotations_metLinkR	alpha-ketoglutarate	2-Oxoglutaric acid	HMAN325	1	1
353	Broad_2022Aug_annotations_metLinkR	alpha-ketoglutarate	2-Oxoglutaric acid	HMAN992	1	1
354	Broad_2022Aug_annotations_metLinkR	alpha-ketoglutarate	2-Oxoglutaric acid	HMAN1360	1	1
355	Broad_2022Aug_annotations_metLinkR	alpha-ketoglutarate	2-Oxoglutaric acid	HMAN2560	1	1
356	Broad_2022Aug_annotations_metLinkR	alpha-ketoisovalerate	Ketoisovaleric acid	HMAN326	1	1
357	Broad_2022Aug_annotations_metLinkR	AMP	AMP	HMAN327	1	1
358	Broad_2022Aug_annotations_metLinkR	anhydroDglucose/3-hydroxymethylglutarate	Glucosan	HMAN328	1	1
359	Broad_2022Aug_annotations_metLinkR	aspartate	Aspartic acid	HMAN329	1	1
360	Broad_2022Aug_annotations_metLinkR	aspartate	Aspartic acid	HMAN1002	1	1
361	Broad_2022Aug_annotations_metLinkR	aspartate	Aspartic acid	HMAN1386	1	1
362	Broad_2022Aug_annotations_metLinkR	aspartate	Aspartic acid	HMAN2573	1	1
363	Broad_2022Aug_annotations_metLinkR	bilirubin	Bilirubin	HMAN330	1	1
364	Broad_2022Aug_annotations_metLinkR	chenodeoxycholate/deoxycholate	Deoxycholic acid	HMAN331	1	1
365	Broad_2022Aug_annotations_metLinkR	citrate/isocitrate	Citric acid	HMAN332	1	1
366	Broad_2022Aug_annotations_metLinkR	CMPF	3-Carboxy-4-methyl-5-propyl-2-furanpropanoic acid	HMAN333	1	1
367	Broad_2022Aug_annotations_metLinkR	erythronate/threonate	Erythronic acid	HMAN334	1	1
368	Broad_2022Aug_annotations_metLinkR	fructose/glucose/galactose	Hexose	HMAN335	1	1
369	Broad_2022Aug_annotations_metLinkR	fructose/glucose/galactose	Hexose	HMAN432	1	1
370	Broad_2022Aug_annotations_metLinkR	fumarate/maleate	Fumaric acid	HMAN336	1	1
371	Broad_2022Aug_annotations_metLinkR	glutamate	Glutamic acid	HMAN337	1	1
372	Broad_2022Aug_annotations_metLinkR	glutamate	Glutamic acid	HMAN1082	1	1
373	Broad_2022Aug_annotations_metLinkR	glutamate	Glutamic acid	HMAN1454	1	1
374	Broad_2022Aug_annotations_metLinkR	glutamate	Glutamic acid	HMAN2680	1	1
375	Broad_2022Aug_annotations_metLinkR	glycerate	Glyceric acid	HMAN338	1	1
376	Broad_2022Aug_annotations_metLinkR	glycerate	Glyceric acid	HMAN1089	1	1
377	Broad_2022Aug_annotations_metLinkR	glycerate	Glyceric acid	HMAN1503	1	1
378	Broad_2022Aug_annotations_metLinkR	glycerate	Glyceric acid	HMAN2685	1	1
379	Broad_2022Aug_annotations_metLinkR	glycocholate	Glycocholic acid	HMAN339	1	1
380	Broad_2022Aug_annotations_metLinkR	glycocholate	Glycocholic acid	HMAN438	1	1
381	Broad_2022Aug_annotations_metLinkR	glycocholate	Glycocholic acid	HMAN1413	1	1
382	Broad_2022Aug_annotations_metLinkR	glycocholate	Glycocholic acid	HMAN2692	1	1
383	Broad_2022Aug_annotations_metLinkR	glycocholate-d4	Glycocholic acid	HMAN340	1	1
384	Broad_2022Aug_annotations_metLinkR	glycodeoxycholate/glycochenodeoxycholate	Glycodeoxycholic acid	HMAN341	1	1
385	Broad_2022Aug_annotations_metLinkR	GMP	GMP	HMAN342	1	1
386	Broad_2022Aug_annotations_metLinkR	GMP	GMP	HMAN740	1	1
387	Broad_2022Aug_annotations_metLinkR	guanosine	Guanosine	HMAN343	1	1
388	Broad_2022Aug_annotations_metLinkR	guanosine	Guanosine	HMAN1104	1	1
389	Broad_2022Aug_annotations_metLinkR	guanosine	Guanosine	HMAN1511	1	1
390	Broad_2022Aug_annotations_metLinkR	guanosine	Guanosine	HMAN2703	1	1
391	Broad_2022Aug_annotations_metLinkR	hippurate	Hippuric acid	HMAN344	1	1
392	Broad_2022Aug_annotations_metLinkR	hippurate	Hippuric acid	HMAN1114	1	1
393	Broad_2022Aug_annotations_metLinkR	hippurate	Hippuric acid	HMAN1577	1	1
394	Broad_2022Aug_annotations_metLinkR	hippurate	Hippuric acid	HMAN2710	1	1
395	Broad_2022Aug_annotations_metLinkR	hypoxanthine	Hypoxanthine	HMAN345	1	1
396	Broad_2022Aug_annotations_metLinkR	hypoxanthine	Hypoxanthine	HMAN1120	1	1
397	Broad_2022Aug_annotations_metLinkR	hypoxanthine	Hypoxanthine	HMAN1370	1	1
398	Broad_2022Aug_annotations_metLinkR	hypoxanthine	Hypoxanthine	HMAN2722	1	1
399	Broad_2022Aug_annotations_metLinkR	indole-3-propionate	3-Indolepropionic acid	HMAN346	1	1
400	Broad_2022Aug_annotations_metLinkR	indolelactate	Indolelactic acid	HMAN347	1	1
401	Broad_2022Aug_annotations_metLinkR	indolelactate	Indolelactic acid	HMAN1123	1	1
402	Broad_2022Aug_annotations_metLinkR	indolelactate	Indolelactic acid	HMAN1604	1	1
403	Broad_2022Aug_annotations_metLinkR	indolelactate	Indolelactic acid	HMAN2729	1	1
404	Broad_2022Aug_annotations_metLinkR	indoxylsulfate	Indoxyl sulfate	HMAN348	1	1
405	Broad_2022Aug_annotations_metLinkR	inosine	Inosine	HMAN349	1	1
406	Broad_2022Aug_annotations_metLinkR	inosine	Inosine	HMAN1124	1	1
407	Broad_2022Aug_annotations_metLinkR	inosine	Inosine	HMAN1418	1	1
408	Broad_2022Aug_annotations_metLinkR	inosine	Inosine	HMAN2733	1	1
409	Broad_2022Aug_annotations_metLinkR	inosine-15N4	Inosine	HMAN350	1	1
410	Broad_2022Aug_annotations_metLinkR	inositol	Myo-inositol	HMAN351	1	1
411	Broad_2022Aug_annotations_metLinkR	isovalerate/valerate/methylbutyrate	Isovaleric acid	HMAN352	1	1
412	Broad_2022Aug_annotations_metLinkR	lactate	Lactic acid	HMAN353	1	1
413	Broad_2022Aug_annotations_metLinkR	lactate	Lactic acid	HMAN1136	1	1
414	Broad_2022Aug_annotations_metLinkR	lactate	Lactic acid	HMAN1442	1	1
415	Broad_2022Aug_annotations_metLinkR	lactate	Lactic acid	HMAN2746	1	1
416	Broad_2022Aug_annotations_metLinkR	malate	Malic acid	HMAN354	1	1
417	Broad_2022Aug_annotations_metLinkR	malate	Malic acid	HMAN1148	1	1
418	Broad_2022Aug_annotations_metLinkR	malate	Malic acid	HMAN1427	1	1
419	Broad_2022Aug_annotations_metLinkR	malate	Malic acid	HMAN2758	1	1
420	Broad_2022Aug_annotations_metLinkR	N-acetylcarnosine	N-Acetylcarnosine	HMAN355	1	1
421	Broad_2022Aug_annotations_metLinkR	N-acetylcarnosine	N-Acetylcarnosine	HMAN2031	1	1
422	Broad_2022Aug_annotations_metLinkR	N-acetylcarnosine	N-Acetylcarnosine	HMAN2797	1	1
423	Broad_2022Aug_annotations_metLinkR	N-acetylglutamate	N-Acetylglutamic acid	HMAN356	1	1
424	Broad_2022Aug_annotations_metLinkR	N-acetylglutamate	N-Acetylglutamic acid	HMAN1188	1	1
425	Broad_2022Aug_annotations_metLinkR	N-acetylglutamate	N-Acetylglutamic acid	HMAN1594	1	1
426	Broad_2022Aug_annotations_metLinkR	N-acetylglutamate	N-Acetylglutamic acid	HMAN2799	1	1
427	Broad_2022Aug_annotations_metLinkR	oxalate	Oxalic acid	HMAN357	1	1
428	Broad_2022Aug_annotations_metLinkR	pantothenate	Pantothenic acid	HMAN358	1	1
429	Broad_2022Aug_annotations_metLinkR	pantothenate	Pantothenic acid	HMAN1243	1	1
430	Broad_2022Aug_annotations_metLinkR	pantothenate	Pantothenic acid	HMAN1500	1	1
431	Broad_2022Aug_annotations_metLinkR	pantothenate	Pantothenic acid	HMAN2857	1	1
432	Broad_2022Aug_annotations_metLinkR	pseudouridine	Pseudouridine	HMAN359	1	1
433	Broad_2022Aug_annotations_metLinkR	pseudouridine	Pseudouridine	HMAN1265	1	1
434	Broad_2022Aug_annotations_metLinkR	pseudouridine	Pseudouridine	HMAN1469	1	1
435	Broad_2022Aug_annotations_metLinkR	pseudouridine	Pseudouridine	HMAN2887	1	1
436	Broad_2022Aug_annotations_metLinkR	pyruvate	Pyruvic acid	HMAN360	1	1
437	Broad_2022Aug_annotations_metLinkR	pyruvate	Pyruvic acid	HMAN1274	1	1
438	Broad_2022Aug_annotations_metLinkR	pyruvate	Pyruvic acid	HMAN1470	1	1
439	Broad_2022Aug_annotations_metLinkR	pyruvate	Pyruvic acid	HMAN2892	1	1
440	Broad_2022Aug_annotations_metLinkR	quinate	Quinic acid	HMAN361	1	1
441	Broad_2022Aug_annotations_metLinkR	quinate	Quinic acid	HMAN1600	1	1
442	Broad_2022Aug_annotations_metLinkR	quinate	Quinic acid	HMAN2895	1	1
443	Broad_2022Aug_annotations_metLinkR	quinolinate	Quinolinic acid	HMAN362	1	1
444	Broad_2022Aug_annotations_metLinkR	quinolinate	Quinolinic acid	HMAN1375	1	1
445	Broad_2022Aug_annotations_metLinkR	quinolinate	Quinolinic acid	HMAN2896	1	1
446	Broad_2022Aug_annotations_metLinkR	salicylurate	Salicyluric acid	HMAN363	1	1
447	Broad_2022Aug_annotations_metLinkR	salicylurate	Salicyluric acid	HMAN480	1	1
448	Broad_2022Aug_annotations_metLinkR	sebacate	Sebacic acid	HMAN364	1	1
449	Broad_2022Aug_annotations_metLinkR	sebacate	Sebacic acid	HMAN481	1	1
450	Broad_2022Aug_annotations_metLinkR	sorbitol	Sorbitol	HMAN365	1	1
451	Broad_2022Aug_annotations_metLinkR	sorbitol	Sorbitol	HMAN2908	1	1
452	Broad_2022Aug_annotations_metLinkR	suberate	Suberic acid	HMAN366	1	1
453	Broad_2022Aug_annotations_metLinkR	succinate	Succinic acid	HMAN367	1	1
454	Broad_2022Aug_annotations_metLinkR	succinate	Succinic acid	HMAN1315	1	1
455	Broad_2022Aug_annotations_metLinkR	succinate	Succinic acid	HMAN1394	1	1
456	Broad_2022Aug_annotations_metLinkR	succinate	Succinic acid	HMAN2923	1	1
457	Broad_2022Aug_annotations_metLinkR	sucrose/lactose/trehalose	Sucrose	HMAN368	1	1
458	Broad_2022Aug_annotations_metLinkR	tartarate	Tartaric acid	HMAN369	1	1
459	Broad_2022Aug_annotations_metLinkR	tartarate	Tartaric acid	HMAN1595	1	1
460	Broad_2022Aug_annotations_metLinkR	tartarate	Tartaric acid	HMAN2931	1	1
461	Broad_2022Aug_annotations_metLinkR	taurodeoxycholate/taurochenodeoxycholate	Taurodeoxycholic acid	HMAN370	1	1
462	Broad_2022Aug_annotations_metLinkR	threitol	Erythritol	HMAN371	1	1
463	Broad_2022Aug_annotations_metLinkR	threitol	Erythritol	HMAN2944	1	1
464	Broad_2022Aug_annotations_metLinkR	thymine	Thymine	HMAN372	1	1
465	Broad_2022Aug_annotations_metLinkR	thymine	Thymine	HMAN1327	1	1
466	Broad_2022Aug_annotations_metLinkR	thymine-d4	Thymine	HMAN373	1	1
467	Broad_2022Aug_annotations_metLinkR	UMP	UMP	HMAN374	1	1
468	Broad_2022Aug_annotations_metLinkR	uracil	Uracil	HMAN375	1	1
469	Broad_2022Aug_annotations_metLinkR	uracil	Uracil	HMAN1341	1	1
470	Broad_2022Aug_annotations_metLinkR	uracil	Uracil	HMAN1471	1	1
471	Broad_2022Aug_annotations_metLinkR	uracil	Uracil	HMAN2962	1	1
472	Broad_2022Aug_annotations_metLinkR	urate	Uric acid	HMAN376	1	1
473	Broad_2022Aug_annotations_metLinkR	urate	Uric acid	HMAN1342	1	1
474	Broad_2022Aug_annotations_metLinkR	urate	Uric acid	HMAN1523	1	1
475	Broad_2022Aug_annotations_metLinkR	urate	Uric acid	HMAN2963	1	1
476	Broad_2022Aug_annotations_metLinkR	uridine	Uridine	HMAN377	1	1
477	Broad_2022Aug_annotations_metLinkR	uridine	Uridine	HMAN1343	1	1
478	Broad_2022Aug_annotations_metLinkR	uridine	Uridine	HMAN1451	1	1
479	Broad_2022Aug_annotations_metLinkR	uridine	Uridine	HMAN2965	1	1
480	Broad_2022Aug_annotations_metLinkR	xanthine	Xanthine	HMAN378	1	1
481	Broad_2022Aug_annotations_metLinkR	xanthine	Xanthine	HMAN1352	1	1
482	Broad_2022Aug_annotations_metLinkR	xanthine	Xanthine	HMAN1496	1	1
483	Broad_2022Aug_annotations_metLinkR	xanthine	Xanthine	HMAN2973	1	1
484	Broad_2022Aug_annotations_metLinkR	xanthurenate	Xanthurenic acid	HMAN379	1	1
485	Broad_2022Aug_annotations_metLinkR	xanthurenate	Xanthurenic acid	HMAN1578	1	1
486	Broad_2022Aug_annotations_metLinkR	xanthurenate	Xanthurenic acid	HMAN2975	1	1
487	Broad_2022Aug_annotations_metLinkR	xylose	Xylose	HMAN380	1	1
488	Broad_2022Aug_annotations_metLinkR	xylose	Xylose	HMAN1472	1	1
489	Broad_2022Aug_annotations_metLinkR	10-HDoHE/14-HDoHE	10-HDoHE	HMAN381	1	1
490	Broad_2022Aug_annotations_metLinkR	10-heptadecenoate	10Z-Heptadecenoic acid	HMAN382	1	1
491	Broad_2022Aug_annotations_metLinkR	10-nonadecenoate	Nonadeca-10Z-enoic acid	HMAN383	1	1
492	Broad_2022Aug_annotations_metLinkR	10-pentadecenoic acid	NA	HMAN384	0	1
493	Broad_2022Aug_annotations_metLinkR	10-undecenoic acid	10-Hendecenoic acid	HMAN385	1	1
494	Broad_2022Aug_annotations_metLinkR	12,13-diHOME	12,13-DiHOME	HMAN386	1	1
495	Broad_2022Aug_annotations_metLinkR	12-HETE/8-HETE	12S-HETE	HMAN387	1	1
496	Broad_2022Aug_annotations_metLinkR	13-docosenoate	cis-Erucic acid	HMAN388	1	1
497	Broad_2022Aug_annotations_metLinkR	13-HODE	13S-HODE	HMAN389	1	1
498	Broad_2022Aug_annotations_metLinkR	16-hydroxypalmitate	Juniperic acid	HMAN390	1	1
499	Broad_2022Aug_annotations_metLinkR	16-hydroxypalmitate	Juniperic acid	HMAN1981	1	1
500	Broad_2022Aug_annotations_metLinkR	16-hydroxypalmitate	Juniperic acid	HMAN2985	1	1
501	Broad_2022Aug_annotations_metLinkR	17-methylstearate	Xi-17-Methyloctadecanoic acid	HMAN391	1	1
502	Broad_2022Aug_annotations_metLinkR	17-methylstearate	Xi-17-Methyloctadecanoic acid	HMAN828	1	1
503	Broad_2022Aug_annotations_metLinkR	17-methylstearate	Xi-17-Methyloctadecanoic acid	HMAN2986	1	1
504	Broad_2022Aug_annotations_metLinkR	2-aminooctanoate	2-Aminocaprylic acid	HMAN392	1	1
505	Broad_2022Aug_annotations_metLinkR	2-aminooctanoate	2-Aminocaprylic acid	HMAN2050	1	1
506	Broad_2022Aug_annotations_metLinkR	2-aminooctanoate	2-Aminocaprylic acid	HMAN3048	1	1
507	Broad_2022Aug_annotations_metLinkR	2-hydroxyhexadecanoate	2-Hydroxypalmitic acid	HMAN393	1	1
508	Broad_2022Aug_annotations_metLinkR	2-hydroxyibuprofen	2-Hydroxyibuprofen	HMAN394	1	1
509	Broad_2022Aug_annotations_metLinkR	2-hydroxyibuprofen	2-Hydroxyibuprofen	HMAN2041	1	1
510	Broad_2022Aug_annotations_metLinkR	2-hydroxyoctanoate	2-Hydroxyoctanoic acid	HMAN395	1	1
511	Broad_2022Aug_annotations_metLinkR	2-hydroxyoctanoate	2-Hydroxyoctanoic acid	HMAN1630	1	1
512	Broad_2022Aug_annotations_metLinkR	2-hydroxyoctanoate	2-Hydroxyoctanoic acid	HMAN3060	1	1
513	Broad_2022Aug_annotations_metLinkR	2-hydroxyoleate	2-Hydroxyoleic acid	HMAN396	1	1
514	Broad_2022Aug_annotations_metLinkR	3-hydroxydecanoate	3-Hydroxydecanoic acid	HMAN397	1	1
515	Broad_2022Aug_annotations_metLinkR	3-hydroxydecanoate	3-Hydroxydecanoic acid	HMAN932	1	1
516	Broad_2022Aug_annotations_metLinkR	3-hydroxydecanoate	3-Hydroxydecanoic acid	HMAN1661	1	1
517	Broad_2022Aug_annotations_metLinkR	3-hydroxydecanoate	3-Hydroxydecanoic acid	HMAN3085	1	1
518	Broad_2022Aug_annotations_metLinkR	3-hydroxyhexanoate	3S-Hydroxyhexanoic acid	HMAN398	1	1
519	Broad_2022Aug_annotations_metLinkR	3-hydroxyhexanoate	3S-Hydroxyhexanoic acid	HMAN2153	1	1
520	Broad_2022Aug_annotations_metLinkR	3-hydroxyoctanoate	3-Hydroxyoctanoic acid	HMAN399	1	1
521	Broad_2022Aug_annotations_metLinkR	3-hydroxyoctanoate	3-Hydroxyoctanoic acid	HMAN935	1	1
522	Broad_2022Aug_annotations_metLinkR	3-hydroxyoctanoate	3-Hydroxyoctanoic acid	HMAN1632	1	1
523	Broad_2022Aug_annotations_metLinkR	3-hydroxyoctanoate	3-Hydroxyoctanoic acid	HMAN3090	1	1
524	Broad_2022Aug_annotations_metLinkR	3-oxooctadecanoate	3-Ketostearic acid	HMAN400	1	1
525	Broad_2022Aug_annotations_metLinkR	5-dodecenoate	5-Dodecenoic acid	HMAN401	1	1
526	Broad_2022Aug_annotations_metLinkR	9,10-DiHOME	9,10-DiHOME	HMAN402	1	1
527	Broad_2022Aug_annotations_metLinkR	9,10-DiHOME	9,10-DiHOME	HMAN1372	1	1
528	Broad_2022Aug_annotations_metLinkR	9-cis-retinoic acid	9-cis-Retinoic acid	HMAN403	1	1
529	Broad_2022Aug_annotations_metLinkR	acesulfame	Acesulfame	HMAN404	1	1
530	Broad_2022Aug_annotations_metLinkR	acesulfame	Acesulfame	HMAN2129	1	1
531	Broad_2022Aug_annotations_metLinkR	adrenate	Adrenic acid	HMAN405	1	1
532	Broad_2022Aug_annotations_metLinkR	alpha-CEHC	alpha-CEHC	HMAN406	1	1
533	Broad_2022Aug_annotations_metLinkR	alpha-CEHC	alpha-CEHC	HMAN2553	1	1
534	Broad_2022Aug_annotations_metLinkR	alpha-hydroxystearate	2-Hydroxystearic acid	HMAN407	1	1
535	Broad_2022Aug_annotations_metLinkR	alpha-linolenate	alpha-Linolenic acid	HMAN408	1	1
536	Broad_2022Aug_annotations_metLinkR	androsterone glucuronide	Androsterone 3-glucuronide	HMAN409	1	1
537	Broad_2022Aug_annotations_metLinkR	androsterone glucuronide	Androsterone 3-glucuronide	HMAN1955	1	1
538	Broad_2022Aug_annotations_metLinkR	arachidate	Arachidic acid	HMAN410	1	1
539	Broad_2022Aug_annotations_metLinkR	arachidonate	Arachidonic acid	HMAN411	1	1
540	Broad_2022Aug_annotations_metLinkR	azelate	Azelaic acid	HMAN412	1	1
541	Broad_2022Aug_annotations_metLinkR	beta-muricholate	beta-Muricholic acid	HMAN413	1	1
542	Broad_2022Aug_annotations_metLinkR	caprate	Capric acid	HMAN414	1	1
543	Broad_2022Aug_annotations_metLinkR	carboxyibuprofen	Carboxyibuprofen	HMAN415	1	1
544	Broad_2022Aug_annotations_metLinkR	carboxyibuprofen	Carboxyibuprofen	HMAN2042	1	1
545	Broad_2022Aug_annotations_metLinkR	carboxyibuprofen	Carboxyibuprofen	HMAN2596	1	1
546	Broad_2022Aug_annotations_metLinkR	cetirizine	Cetirizine	HMAN416	1	1
547	Broad_2022Aug_annotations_metLinkR	cetirizine	Cetirizine	HMAN2231	1	1
548	Broad_2022Aug_annotations_metLinkR	chenodeoxycholate	Chenodeoxycholic acid	HMAN417	1	1
549	Broad_2022Aug_annotations_metLinkR	chenodeoxycholate	Chenodeoxycholic acid	HMAN1519	1	1
550	Broad_2022Aug_annotations_metLinkR	cholate	Cholic acid	HMAN418	1	1
551	Broad_2022Aug_annotations_metLinkR	cholate	Cholic acid	HMAN1366	1	1
552	Broad_2022Aug_annotations_metLinkR	cholate	Cholic acid	HMAN2600	1	1
553	Broad_2022Aug_annotations_metLinkR	cinnamoylglycine	Cinnamoylglycine	HMAN419	1	1
554	Broad_2022Aug_annotations_metLinkR	cinnamoylglycine	Cinnamoylglycine	HMAN1912	1	1
555	Broad_2022Aug_annotations_metLinkR	cinnamoylglycine	Cinnamoylglycine	HMAN2603	1	1
556	Broad_2022Aug_annotations_metLinkR	dehydroepiandrosterone sulfate	Dehydroepiandrosterone sulfate	HMAN420	1	1
557	Broad_2022Aug_annotations_metLinkR	deoxycholate	Deoxycholic acid	HMAN421	1	1
558	Broad_2022Aug_annotations_metLinkR	deoxycholate	Deoxycholic acid	HMAN1405	1	1
559	Broad_2022Aug_annotations_metLinkR	dimethylurate	1,7-Dimethyluric acid	HMAN422	1	1
560	Broad_2022Aug_annotations_metLinkR	docosahexaenoic acid	DHA	HMAN423	1	1
561	Broad_2022Aug_annotations_metLinkR	docosapentaenoic acid	Docosapentaenoic acid (22n-6)	HMAN424	1	1
562	Broad_2022Aug_annotations_metLinkR	dodecanedioate	Dodecanedioic acid	HMAN425	1	1
563	Broad_2022Aug_annotations_metLinkR	dodecanedioate	Dodecanedioic acid	HMAN2636	1	1
564	Broad_2022Aug_annotations_metLinkR	dodecanoate	Lauric acid	HMAN426	1	1
565	Broad_2022Aug_annotations_metLinkR	eicosadienoate	11Z,14Z-Eicosadienoic acid	HMAN427	1	1
566	Broad_2022Aug_annotations_metLinkR	eicosanedioate	Eicosanedioic acid	HMAN428	1	1
567	Broad_2022Aug_annotations_metLinkR	eicosapentaenoate	EPA	HMAN429	1	1
568	Broad_2022Aug_annotations_metLinkR	eicosatrienoate	Dihomo-gamma-linolenic acid	HMAN430	1	1
569	Broad_2022Aug_annotations_metLinkR	eicosenoate	cis-Gondoic acid	HMAN431	1	1
570	Broad_2022Aug_annotations_metLinkR	fructose/glucose/galactose	Hexose	HMAN335	1	1
571	Broad_2022Aug_annotations_metLinkR	fructose/glucose/galactose	Hexose	HMAN432	1	1
572	Broad_2022Aug_annotations_metLinkR	furosemide	Furosemide	HMAN433	1	1
573	Broad_2022Aug_annotations_metLinkR	furosemide	Furosemide	HMAN2051	1	1
574	Broad_2022Aug_annotations_metLinkR	gamma-CEHC	gamma-CEHC	HMAN434	1	1
575	Broad_2022Aug_annotations_metLinkR	gamma-CEHC	gamma-CEHC	HMAN1893	1	1
576	Broad_2022Aug_annotations_metLinkR	gamma-CEHC	gamma-CEHC	HMAN2659	1	1
577	Broad_2022Aug_annotations_metLinkR	gamma-linolenate	gamma-Linolenic acid	HMAN435	1	1
578	Broad_2022Aug_annotations_metLinkR	gemfibrozil	Gemfibrozil	HMAN436	1	1
579	Broad_2022Aug_annotations_metLinkR	gemfibrozil	Gemfibrozil	HMAN2030	1	1
580	Broad_2022Aug_annotations_metLinkR	glycochenodeoxycholate	Glycochenodeoxycholic acid	HMAN437	1	1
581	Broad_2022Aug_annotations_metLinkR	glycochenodeoxycholate	Glycochenodeoxycholic acid	HMAN1561	1	1
582	Broad_2022Aug_annotations_metLinkR	glycochenodeoxycholate	Glycochenodeoxycholic acid	HMAN2691	1	1
583	Broad_2022Aug_annotations_metLinkR	glycocholate	Glycocholic acid	HMAN339	1	1
584	Broad_2022Aug_annotations_metLinkR	glycocholate	Glycocholic acid	HMAN438	1	1
585	Broad_2022Aug_annotations_metLinkR	glycocholate	Glycocholic acid	HMAN1413	1	1
586	Broad_2022Aug_annotations_metLinkR	glycocholate	Glycocholic acid	HMAN2692	1	1
587	Broad_2022Aug_annotations_metLinkR	glycodeoxycholate	Glycodeoxycholic acid	HMAN439	1	1
588	Broad_2022Aug_annotations_metLinkR	glycodeoxycholate	Glycodeoxycholic acid	HMAN1598	1	1
589	Broad_2022Aug_annotations_metLinkR	glycodeoxycholate	Glycodeoxycholic acid	HMAN2694	1	1
590	Broad_2022Aug_annotations_metLinkR	glycolithocholate	Glycolithocholic acid	HMAN440	1	1
591	Broad_2022Aug_annotations_metLinkR	glycolithocholate	Glycolithocholic acid	HMAN1675	1	1
592	Broad_2022Aug_annotations_metLinkR	glycolithocholate	Glycolithocholic acid	HMAN2696	1	1
593	Broad_2022Aug_annotations_metLinkR	glycoursodeoxycholate	Glycoursodeoxycholic acid	HMAN441	1	1
594	Broad_2022Aug_annotations_metLinkR	glycoursodeoxycholate	Glycoursodeoxycholic acid	HMAN1973	1	1
595	Broad_2022Aug_annotations_metLinkR	glycoursodeoxycholate	Glycoursodeoxycholic acid	HMAN2698	1	1
596	Broad_2022Aug_annotations_metLinkR	heptadecanoate	Margaric acid	HMAN442	1	1
597	Broad_2022Aug_annotations_metLinkR	hexadecanedioate	Hexadecanedioic acid	HMAN443	1	1
598	Broad_2022Aug_annotations_metLinkR	hexadecanedioate	Hexadecanedioic acid	HMAN2707	1	1
599	Broad_2022Aug_annotations_metLinkR	hydrochlorothiazide	Hydrochlorothiazide	HMAN444	1	1
600	Broad_2022Aug_annotations_metLinkR	hydrochlorothiazide	Hydrochlorothiazide	HMAN1951	1	1
601	Broad_2022Aug_annotations_metLinkR	hydrochlorothiazide	Hydrochlorothiazide	HMAN2718	1	1
602	Broad_2022Aug_annotations_metLinkR	hydrocinnamate	Hydrocinnamic acid	HMAN445	1	1
603	Broad_2022Aug_annotations_metLinkR	hydroxymyristate	2-Hydroxymyristic acid	HMAN446	1	1
604	Broad_2022Aug_annotations_metLinkR	hyodeoxycholate/ursodeoxycholate	Hyodeoxycholic acid	HMAN447	1	1
605	Broad_2022Aug_annotations_metLinkR	ibuprofen	Ibuprofen	HMAN448	1	1
606	Broad_2022Aug_annotations_metLinkR	ibuprofen	Ibuprofen	HMAN1550	1	1
607	Broad_2022Aug_annotations_metLinkR	ibuprofen	Ibuprofen	HMAN2723	1	1
608	Broad_2022Aug_annotations_metLinkR	indoleacetate	Indoleacetic acid	HMAN449	1	1
609	Broad_2022Aug_annotations_metLinkR	indoleacetate	Indoleacetic acid	HMAN1670	1	1
610	Broad_2022Aug_annotations_metLinkR	indoleacetate	Indoleacetic acid	HMAN2726	1	1
611	Broad_2022Aug_annotations_metLinkR	isolithocholate	Isolithocholic acid	HMAN450	1	1
612	Broad_2022Aug_annotations_metLinkR	ketodeoxycholate	7-Ketodeoxycholic acid	HMAN451	1	1
613	Broad_2022Aug_annotations_metLinkR	levulinate	Levulinic acid	HMAN452	1	1
614	Broad_2022Aug_annotations_metLinkR	lithocholate	Lithocholic acid	HMAN453	1	1
615	Broad_2022Aug_annotations_metLinkR	masilinate	Maslinic acid	HMAN454	1	1
616	Broad_2022Aug_annotations_metLinkR	mycophenolate glucuronide	Mycophenolic acid glucuronide	HMAN455	1	1
617	Broad_2022Aug_annotations_metLinkR	myristate	Myristic acid	HMAN456	1	1
618	Broad_2022Aug_annotations_metLinkR	myristoleate	Myristoleic acid	HMAN457	1	1
619	Broad_2022Aug_annotations_metLinkR	N-acetylalanine	N-Acetylalanine	HMAN458	1	1
620	Broad_2022Aug_annotations_metLinkR	N-acetylalanine	N-Acetylalanine	HMAN1179	1	1
621	Broad_2022Aug_annotations_metLinkR	N-acetylalanine	N-Acetylalanine	HMAN1515	1	1
622	Broad_2022Aug_annotations_metLinkR	N-acetylalanine	N-Acetylalanine	HMAN2793	1	1
623	Broad_2022Aug_annotations_metLinkR	naproxen	Naproxen	HMAN459	1	1
624	Broad_2022Aug_annotations_metLinkR	naproxen	Naproxen	HMAN1546	1	1
625	Broad_2022Aug_annotations_metLinkR	naproxen	Naproxen	HMAN2788	1	1
626	Broad_2022Aug_annotations_metLinkR	nervonic acid	Nervonic acid	HMAN460	1	1
627	Broad_2022Aug_annotations_metLinkR	nonadecanoate	Nonadecylic acid	HMAN461	1	1
628	Broad_2022Aug_annotations_metLinkR	oleate	Oleic acid	HMAN462	1	1
629	Broad_2022Aug_annotations_metLinkR	olmesartan	Olmesartan	HMAN463	1	1
630	Broad_2022Aug_annotations_metLinkR	omeprazole	Omeprazole	HMAN464	1	1
631	Broad_2022Aug_annotations_metLinkR	omeprazole	Omeprazole	HMAN1948	1	1
632	Broad_2022Aug_annotations_metLinkR	oxypurinol	Oxypurinol	HMAN465	1	1
633	Broad_2022Aug_annotations_metLinkR	oxypurinol	Oxypurinol	HMAN1934	1	1
634	Broad_2022Aug_annotations_metLinkR	palmitate	Palmitic acid	HMAN466	1	1
635	Broad_2022Aug_annotations_metLinkR	palmitoleate	Palmitoleic acid	HMAN467	1	1
636	Broad_2022Aug_annotations_metLinkR	palmitoylethanolamide	Palmitoyl-EA	HMAN468	1	1
637	Broad_2022Aug_annotations_metLinkR	pantoprazole	Pantoprazole	HMAN469	1	1
638	Broad_2022Aug_annotations_metLinkR	pantoprazole	Pantoprazole	HMAN1966	1	1
639	Broad_2022Aug_annotations_metLinkR	p-cresol glucuronide	P-Cresol glucuronide	HMAN470	1	1
640	Broad_2022Aug_annotations_metLinkR	p-cresol glucuronide	P-Cresol glucuronide	HMAN2128	1	1
641	Broad_2022Aug_annotations_metLinkR	pentadecanoate	Pentadecylic acid	HMAN471	1	1
642	Broad_2022Aug_annotations_metLinkR	phenylacetylglutamine	alpha-N-Phenylacetylglutamine	HMAN472	1	1
643	Broad_2022Aug_annotations_metLinkR	phenylacetylglutamine	alpha-N-Phenylacetylglutamine	HMAN1769	1	1
644	Broad_2022Aug_annotations_metLinkR	phenylacetylglutamine	alpha-N-Phenylacetylglutamine	HMAN2863	1	1
645	Broad_2022Aug_annotations_metLinkR	phenyllactate	Phenyllactic acid	HMAN473	1	1
646	Broad_2022Aug_annotations_metLinkR	p-hydroxyphenylacetate	4-Hydroxyphenylacetic acid	HMAN474	1	1
647	Broad_2022Aug_annotations_metLinkR	phytanate	Phytanic acid	HMAN475	1	1
648	Broad_2022Aug_annotations_metLinkR	phytanate	Phytanic acid	HMAN1439	1	1
649	Broad_2022Aug_annotations_metLinkR	pregnenolone sulfate	Pregnenolone sulfate	HMAN476	1	1
650	Broad_2022Aug_annotations_metLinkR	pregnenolone sulfate	Pregnenolone sulfate	HMAN1901	1	1
651	Broad_2022Aug_annotations_metLinkR	pregnenolone sulfate	Pregnenolone sulfate	HMAN2878	1	1
652	Broad_2022Aug_annotations_metLinkR	ribothymidine	Ribothymidine	HMAN477	1	1
653	Broad_2022Aug_annotations_metLinkR	saccharin	Saccharin	HMAN478	1	1
654	Broad_2022Aug_annotations_metLinkR	saccharin	Saccharin	HMAN1650	1	1
655	Broad_2022Aug_annotations_metLinkR	saccharin	Saccharin	HMAN2900	1	1
656	Broad_2022Aug_annotations_metLinkR	salicylate	Salicylic acid	HMAN479	1	1
657	Broad_2022Aug_annotations_metLinkR	salicylate	Salicylic acid	HMAN1444	1	1
658	Broad_2022Aug_annotations_metLinkR	salicylate	Salicylic acid	HMAN2901	1	1
659	Broad_2022Aug_annotations_metLinkR	salicylurate	Salicyluric acid	HMAN363	1	1
660	Broad_2022Aug_annotations_metLinkR	salicylurate	Salicyluric acid	HMAN480	1	1
661	Broad_2022Aug_annotations_metLinkR	sebacate	Sebacic acid	HMAN364	1	1
662	Broad_2022Aug_annotations_metLinkR	sebacate	Sebacic acid	HMAN481	1	1
663	Broad_2022Aug_annotations_metLinkR	sphingosine 1-phosphate	Sphingosine 1-phosphate	HMAN482	1	1
664	Broad_2022Aug_annotations_metLinkR	sphingosine 1-phosphate	Sphingosine 1-phosphate	HMAN1612	1	1
665	Broad_2022Aug_annotations_metLinkR	sphingosine 1-phosphate	Sphingosine 1-phosphate	HMAN2910	1	1
666	Broad_2022Aug_annotations_metLinkR	sulfamethoxazole	Sulfamethoxazole	HMAN483	1	1
667	Broad_2022Aug_annotations_metLinkR	sulfamethoxazole	Sulfamethoxazole	HMAN2263	1	1
668	Broad_2022Aug_annotations_metLinkR	tauro-alpha-muricholate/tauro-beta-muricholate	Tauro-beta-muricholic acid	HMAN484	1	1
669	Broad_2022Aug_annotations_metLinkR	taurochenodeoxycholate	Taurochenodeoxycholic acid	HMAN485	1	1
670	Broad_2022Aug_annotations_metLinkR	taurochenodeoxycholate	Taurochenodeoxycholic acid	HMAN1562	1	1
671	Broad_2022Aug_annotations_metLinkR	taurochenodeoxycholate	Taurochenodeoxycholic acid	HMAN2934	1	1
672	Broad_2022Aug_annotations_metLinkR	taurodeoxycholate	Taurodeoxycholic acid	HMAN486	1	1
673	Broad_2022Aug_annotations_metLinkR	taurodeoxycholate	Taurodeoxycholic acid	HMAN1564	1	1
674	Broad_2022Aug_annotations_metLinkR	taurodeoxycholate	Taurodeoxycholic acid	HMAN2937	1	1
675	Broad_2022Aug_annotations_metLinkR	tetradecanedioate	Tetradecanedioic acid	HMAN487	1	1
676	Broad_2022Aug_annotations_metLinkR	theophylline	Theophylline	HMAN488	1	1
677	Broad_2022Aug_annotations_metLinkR	theophylline	Theophylline	HMAN1599	1	1
678	Broad_2022Aug_annotations_metLinkR	theophylline	Theophylline	HMAN2943	1	1
679	Broad_2022Aug_annotations_metLinkR	tridecanoic acid	Tridecylic acid	HMAN489	1	1
680	Broad_2022Aug_annotations_metLinkR	tyrosocholate	NA	NA	0	0
681	Broad_2022Aug_annotations_metLinkR	undecanedionate	Undecanedioic acid	HMAN490	1	1
682	Broad_2022Aug_annotations_metLinkR	urobilin	L-Urobilin	HMAN491	1	1
683	Broad_2022Aug_annotations_metLinkR	valsartan	Valsartan	HMAN492	1	1
684	Broad_2022Aug_annotations_metLinkR	valsartan	Valsartan	HMAN2132	1	1
685	Broad_2022Aug_annotations_metLinkR	warfarin	Warfarin	HMAN493	1	1
686	Broad_2022Aug_annotations_metLinkR	warfarin	Warfarin	HMAN2045	1	1
687	Broad_2022Aug_annotations_metLinkR	11-methyl lauric acid	NA	HMAN494	0	1
688	Broad_2022Aug_annotations_metLinkR	15-HETE	15-HETE	HMAN495	1	1
689	Broad_2022Aug_annotations_metLinkR	3-decenoic acid	Decenoic acid	HMAN496	1	1
690	Broad_2022Aug_annotations_metLinkR	3-methyladipate	3-Methyladipic acid	HMAN497	1	1
691	Broad_2022Aug_annotations_metLinkR	3-methyladipate	3-Methyladipic acid	HMAN1843	1	1
692	Broad_2022Aug_annotations_metLinkR	3-methyladipate	3-Methyladipic acid	HMAN3100	1	1
693	Broad_2022Aug_annotations_metLinkR	5-HETE	5-HETE	HMAN498	1	1
694	Broad_2022Aug_annotations_metLinkR	formylmethionine	N-Formylmethionine	HMAN499	1	1
695	Broad_2022Aug_annotations_metLinkR	linoleate	Linoleic acid	HMAN500	1	1
696	Broad_2022Aug_annotations_metLinkR	LTB3	NA	HMAN501	0	1
697	Broad_2022Aug_annotations_metLinkR	mandelate	Mandelic acid	HMAN502	1	1
698	Broad_2022Aug_annotations_metLinkR	porphobilinogen	Porphobilinogen	HMAN503	1	1
699	Broad_2022Aug_annotations_metLinkR	stearate	Stearic acid	HMAN504	1	1
700	Broad_2022Aug_annotations_metLinkR	taurocholate	Taurocholic acid	HMAN505	1	1
701	Broad_2022Aug_annotations_metLinkR	taurocholate	Taurocholic acid	HMAN1563	1	1
702	Broad_2022Aug_annotations_metLinkR	taurocholate	Taurocholic acid	HMAN2935	1	1
703	Broad_2022Aug_annotations_metLinkR	taurohyodeoxycholate/tauroursodeoxycholate	Tauroursodeoxycholic acid	HMAN506	1	1
704	CSVModifiedBroadfilefromVicky20182019_metLinkR	2-aminoadipate	alpha-Aminoadipic acid	HMAN309	1	1
705	CSVModifiedBroadfilefromVicky20182019_metLinkR	2-aminoadipate	alpha-Aminoadipic acid	HMAN507	1	1
706	CSVModifiedBroadfilefromVicky20182019_metLinkR	2-aminoadipate	alpha-Aminoadipic acid	HMAN899	1	1
707	CSVModifiedBroadfilefromVicky20182019_metLinkR	2-aminoadipate	alpha-Aminoadipic acid	HMAN1422	1	1
708	CSVModifiedBroadfilefromVicky20182019_metLinkR	2-aminoadipate	alpha-Aminoadipic acid	HMAN3045	1	1
709	CSVModifiedBroadfilefromVicky20182019_metLinkR	2-hydroxyglutaric acid	2-Hydroxyglutaric acid	HMAN508	1	1
710	CSVModifiedBroadfilefromVicky20182019_metLinkR	3-hydroxykynurenine	3-Hydroxykynurenic acid	HMAN509	1	1
711	CSVModifiedBroadfilefromVicky20182019_metLinkR	3-phosphoglycerate	3-Phosphoglyceric acid	HMAN510	1	1
712	CSVModifiedBroadfilefromVicky20182019_metLinkR	3-phosphoglycerate	3-Phosphoglyceric acid	HMAN941	1	1
713	CSVModifiedBroadfilefromVicky20182019_metLinkR	3-phosphoglycerate	3-Phosphoglyceric acid	HMAN1365	1	1
714	CSVModifiedBroadfilefromVicky20182019_metLinkR	Pyridoxate	4-Pyridoxic acid	HMAN511	1	1
715	CSVModifiedBroadfilefromVicky20182019_metLinkR	5-hydroxytryptophan	5-Hydroxy-tryptophan	HMAN512	1	1
716	CSVModifiedBroadfilefromVicky20182019_metLinkR	6-phosphogluconate	6-Phosphogluconic acid	HMAN513	1	1
717	CSVModifiedBroadfilefromVicky20182019_metLinkR	6-phosphogluconate	6-Phosphogluconic acid	HMAN966	1	1
718	CSVModifiedBroadfilefromVicky20182019_metLinkR	Cis-aconitate	trans-Aconitic acid	HMAN514	1	1
719	CSVModifiedBroadfilefromVicky20182019_metLinkR	Adenine	Adenine	HMAN515	1	1
720	CSVModifiedBroadfilefromVicky20182019_metLinkR	Adipate	Adipic acid	HMAN516	1	1
721	CSVModifiedBroadfilefromVicky20182019_metLinkR	Adenosine 5'-diphosphate (ADP)	ADP	HMAN517	1	1
722	CSVModifiedBroadfilefromVicky20182019_metLinkR	Glycerol 3-phosphate or Glycerol 3-phosphate (G3P)	sn-Glycero-3-phosphate	HMAN518	1	1
723	CSVModifiedBroadfilefromVicky20182019_metLinkR	2-hydroxybutyrate (AHB)	2S-Hydroxybutyric acid	HMAN519	1	1
724	CSVModifiedBroadfilefromVicky20182019_metLinkR	2-hydroxybutyrate (AHB)	2S-Hydroxybutyric acid	HMAN3055	1	1
725	CSVModifiedBroadfilefromVicky20182019_metLinkR	Adenosine 5'-monophosphate (AMP)	AMP	HMAN520	1	1
726	CSVModifiedBroadfilefromVicky20182019_metLinkR	NA	ATP	HMAN521	1	1
727	CSVModifiedBroadfilefromVicky20182019_metLinkR	NA	ATP	HMAN549	1	1
728	CSVModifiedBroadfilefromVicky20182019_metLinkR	NA	ATP	HMAN550	1	1
729	CSVModifiedBroadfilefromVicky20182019_metLinkR	NA	ATP	HMAN553	1	1
730	CSVModifiedBroadfilefromVicky20182019_metLinkR	NA	ATP	HMAN554	1	1
731	CSVModifiedBroadfilefromVicky20182019_metLinkR	NA	ATP	HMAN563	1	1
732	CSVModifiedBroadfilefromVicky20182019_metLinkR	NA	ATP	HMAN568	1	1
733	CSVModifiedBroadfilefromVicky20182019_metLinkR	NA	ATP	HMAN570	1	1
734	CSVModifiedBroadfilefromVicky20182019_metLinkR	NA	ATP	HMAN676	1	1
735	CSVModifiedBroadfilefromVicky20182019_metLinkR	NA	ATP	HMAN677	1	1
736	CSVModifiedBroadfilefromVicky20182019_metLinkR	NA	ATP	HMAN678	1	1
737	CSVModifiedBroadfilefromVicky20182019_metLinkR	NA	ATP	HMAN688	1	1
738	CSVModifiedBroadfilefromVicky20182019_metLinkR	NA	ATP	HMAN715	1	1
739	CSVModifiedBroadfilefromVicky20182019_metLinkR	NA	ATP	HMAN716	1	1
740	CSVModifiedBroadfilefromVicky20182019_metLinkR	NA	ATP	HMAN720	1	1
741	CSVModifiedBroadfilefromVicky20182019_metLinkR	NA	ATP	HMAN721	1	1
742	CSVModifiedBroadfilefromVicky20182019_metLinkR	NA	ATP	HMAN726	1	1
743	CSVModifiedBroadfilefromVicky20182019_metLinkR	NA	ATP	HMAN728	1	1
744	CSVModifiedBroadfilefromVicky20182019_metLinkR	NA	ATP	HMAN729	1	1
745	CSVModifiedBroadfilefromVicky20182019_metLinkR	NA	ATP	HMAN730	1	1
746	CSVModifiedBroadfilefromVicky20182019_metLinkR	NA	ATP	HMAN731	1	1
747	CSVModifiedBroadfilefromVicky20182019_metLinkR	NA	ATP	HMAN746	1	1
748	CSVModifiedBroadfilefromVicky20182019_metLinkR	NA	ATP	HMAN757	1	1
749	CSVModifiedBroadfilefromVicky20182019_metLinkR	NA	ATP	HMAN773	1	1
750	CSVModifiedBroadfilefromVicky20182019_metLinkR	NA	ATP	HMAN778	1	1
751	CSVModifiedBroadfilefromVicky20182019_metLinkR	NA	ATP	HMAN782	1	1
752	CSVModifiedBroadfilefromVicky20182019_metLinkR	NA	ATP	HMAN799	1	1
753	CSVModifiedBroadfilefromVicky20182019_metLinkR	NA	ATP	HMAN926	1	1
754	CSVModifiedBroadfilefromVicky20182019_metLinkR	NA	ATP	HMAN974	1	1
755	CSVModifiedBroadfilefromVicky20182019_metLinkR	NA	ATP	HMAN1081	1	1
756	CSVModifiedBroadfilefromVicky20182019_metLinkR	NA	ATP	HMAN1128	1	1
757	CSVModifiedBroadfilefromVicky20182019_metLinkR	NA	ATP	HMAN1211	1	1
758	CSVModifiedBroadfilefromVicky20182019_metLinkR	NA	ATP	HMAN1337	1	1
759	CSVModifiedBroadfilefromVicky20182019_metLinkR	Beta-hydroxybutyrate	3R-Hydroxybutyric acid	HMAN522	1	1
760	CSVModifiedBroadfilefromVicky20182019_metLinkR	C14:0 CE	CE 14:0	HMAN523	1	1
761	CSVModifiedBroadfilefromVicky20182019_metLinkR	1-myristoylglycerophosphocholine (14:0)	LPC 14:0	HMAN524	1	1
762	CSVModifiedBroadfilefromVicky20182019_metLinkR	Myristoyl sphingomyelin* or Sphingomyelin (d18:1/14:0, d16:1/16:0)*	SM 18:1;O2/14:0	HMAN525	1	1
763	CSVModifiedBroadfilefromVicky20182019_metLinkR	C16:0 CE	CE 16:0	HMAN526	1	1
764	CSVModifiedBroadfilefromVicky20182019_metLinkR	N-palmitoyl-sphingosine (d18:1/16:0)	Cer 18:1;O2/16:0	HMAN527	1	1
765	CSVModifiedBroadfilefromVicky20182019_metLinkR	N-palmitoyl-sphingosine (d18:1/16:0)	Cer 18:1;O2/16:0	HMAN1222	1	1
766	CSVModifiedBroadfilefromVicky20182019_metLinkR	N-palmitoyl-sphingosine (d18:1/16:0)	Cer 18:1;O2/16:0	HMAN1554	1	1
767	CSVModifiedBroadfilefromVicky20182019_metLinkR	1-palmitoyl-GPC (16:0) or 1-palmitoylglycerophosphocholine (16:0)	LPC 16:0/0:0	HMAN528	1	1
768	CSVModifiedBroadfilefromVicky20182019_metLinkR	1-palmitoyl-GPC (16:0) or 1-palmitoylglycerophosphocholine (16:0)	LPC 16:0/0:0	HMAN529	1	1
769	CSVModifiedBroadfilefromVicky20182019_metLinkR	1-palmitoyl-GPC (16:0) or 1-palmitoylglycerophosphocholine (16:0)	LPC 16:0/0:0	HMAN528	1	1
770	CSVModifiedBroadfilefromVicky20182019_metLinkR	1-palmitoyl-GPC (16:0) or 1-palmitoylglycerophosphocholine (16:0)	LPC 16:0/0:0	HMAN529	1	1
771	CSVModifiedBroadfilefromVicky20182019_metLinkR	1-palmitoyl-GPE (16:0) or 1-palmitoylglycerophosphoethanolamine	LPE 16:0	HMAN530	1	1
772	CSVModifiedBroadfilefromVicky20182019_metLinkR	C16:0 SM	SM 18:1;O2/16:0	HMAN531	1	1
773	CSVModifiedBroadfilefromVicky20182019_metLinkR	C16:0 SM	SM 18:1;O2/16:0	HMAN532	1	1
774	CSVModifiedBroadfilefromVicky20182019_metLinkR	C16:0 SM	SM 18:1;O2/16:0	HMAN531	1	1
775	CSVModifiedBroadfilefromVicky20182019_metLinkR	C16:0 SM	SM 18:1;O2/16:0	HMAN532	1	1
776	CSVModifiedBroadfilefromVicky20182019_metLinkR	C16:1 CE	CE 16:1	HMAN533	1	1
777	CSVModifiedBroadfilefromVicky20182019_metLinkR	C16:1 LPC	LPC 16:1	HMAN534	1	1
778	CSVModifiedBroadfilefromVicky20182019_metLinkR	C18:0 CE	CE 18:0	HMAN535	1	1
779	CSVModifiedBroadfilefromVicky20182019_metLinkR	1-stearoyl-GPC (18:0) or 1-stearoylglycerophosphocholine (18:0)	LPC 18:0	HMAN536	1	1
780	CSVModifiedBroadfilefromVicky20182019_metLinkR	1-stearoyl-GPE (18:0) or 1-stearoylglycerophosphoethanolamine	LPE 18:0	HMAN537	1	1
781	CSVModifiedBroadfilefromVicky20182019_metLinkR	1-stearoyl-GPE (18:0) or 1-stearoylglycerophosphoethanolamine	LPE 18:0	HMAN538	1	1
782	CSVModifiedBroadfilefromVicky20182019_metLinkR	1-stearoyl-GPE (18:0) or 1-stearoylglycerophosphoethanolamine	LPE 18:0	HMAN537	1	1
783	CSVModifiedBroadfilefromVicky20182019_metLinkR	1-stearoyl-GPE (18:0) or 1-stearoylglycerophosphoethanolamine	LPE 18:0	HMAN538	1	1
784	CSVModifiedBroadfilefromVicky20182019_metLinkR	Stearoyl sphingomyelin or Stearoyl sphingomyelin (d18:1/18:0)	SM 18:1;O2/18:0	HMAN539	1	1
785	CSVModifiedBroadfilefromVicky20182019_metLinkR	C18:1 CE	CE 18:1	HMAN540	1	1
786	CSVModifiedBroadfilefromVicky20182019_metLinkR	1-oleoyl-GPC (18:1) or 1-oleoylglycerophosphocholine (18:1)	LPC 18:1	HMAN541	1	1
787	CSVModifiedBroadfilefromVicky20182019_metLinkR	1-oleoyl-GPE (18:1) or 1-oleoylglycerophosphoethanolamine	LPE 18:1	HMAN542	1	1
788	CSVModifiedBroadfilefromVicky20182019_metLinkR	Oleoyl sphingomyelin or Sphingomyelin (d18:1/18:1, d18:2/18:0)	SM 18:1;O2/18:1	HMAN543	1	1
789	CSVModifiedBroadfilefromVicky20182019_metLinkR	C18:2 CE	CE 18:2	HMAN544	1	1
790	CSVModifiedBroadfilefromVicky20182019_metLinkR	1-linoleoyl-GPC (18:2) or 1-linoleoylglycerophosphocholine (18:2n6)	LPC 18:2	HMAN545	1	1
791	CSVModifiedBroadfilefromVicky20182019_metLinkR	1-linoleoyl-GPC (18:2) or 1-linoleoylglycerophosphocholine (18:2n6)	LPC 18:2	HMAN546	1	1
792	CSVModifiedBroadfilefromVicky20182019_metLinkR	1-linoleoyl-GPC (18:2) or 1-linoleoylglycerophosphocholine (18:2n6)	LPC 18:2	HMAN545	1	1
793	CSVModifiedBroadfilefromVicky20182019_metLinkR	1-linoleoyl-GPC (18:2) or 1-linoleoylglycerophosphocholine (18:2n6)	LPC 18:2	HMAN546	1	1
794	CSVModifiedBroadfilefromVicky20182019_metLinkR	1-linoleoyl-GPE (18:2)* or 1-linoleoylglycerophosphoethanolamine*	LPE 18:2	HMAN547	1	1
795	CSVModifiedBroadfilefromVicky20182019_metLinkR	C18:3 CE	CE 18:3	HMAN548	1	1
796	CSVModifiedBroadfilefromVicky20182019_metLinkR	NA	LPC 18:3	HMAN521	1	1
797	CSVModifiedBroadfilefromVicky20182019_metLinkR	NA	LPC 18:3	HMAN549	1	1
798	CSVModifiedBroadfilefromVicky20182019_metLinkR	NA	LPC 18:3	HMAN550	1	1
799	CSVModifiedBroadfilefromVicky20182019_metLinkR	NA	LPC 18:3	HMAN553	1	1
800	CSVModifiedBroadfilefromVicky20182019_metLinkR	NA	LPC 18:3	HMAN554	1	1
801	CSVModifiedBroadfilefromVicky20182019_metLinkR	NA	LPC 18:3	HMAN563	1	1
802	CSVModifiedBroadfilefromVicky20182019_metLinkR	NA	LPC 18:3	HMAN568	1	1
803	CSVModifiedBroadfilefromVicky20182019_metLinkR	NA	LPC 18:3	HMAN570	1	1
804	CSVModifiedBroadfilefromVicky20182019_metLinkR	NA	LPC 18:3	HMAN676	1	1
805	CSVModifiedBroadfilefromVicky20182019_metLinkR	NA	LPC 18:3	HMAN677	1	1
806	CSVModifiedBroadfilefromVicky20182019_metLinkR	NA	LPC 18:3	HMAN678	1	1
807	CSVModifiedBroadfilefromVicky20182019_metLinkR	NA	LPC 18:3	HMAN688	1	1
808	CSVModifiedBroadfilefromVicky20182019_metLinkR	NA	LPC 18:3	HMAN715	1	1
809	CSVModifiedBroadfilefromVicky20182019_metLinkR	NA	LPC 18:3	HMAN716	1	1
810	CSVModifiedBroadfilefromVicky20182019_metLinkR	NA	LPC 18:3	HMAN720	1	1
811	CSVModifiedBroadfilefromVicky20182019_metLinkR	NA	LPC 18:3	HMAN721	1	1
812	CSVModifiedBroadfilefromVicky20182019_metLinkR	NA	LPC 18:3	HMAN726	1	1
813	CSVModifiedBroadfilefromVicky20182019_metLinkR	NA	LPC 18:3	HMAN728	1	1
814	CSVModifiedBroadfilefromVicky20182019_metLinkR	NA	LPC 18:3	HMAN729	1	1
815	CSVModifiedBroadfilefromVicky20182019_metLinkR	NA	LPC 18:3	HMAN730	1	1
816	CSVModifiedBroadfilefromVicky20182019_metLinkR	NA	LPC 18:3	HMAN731	1	1
817	CSVModifiedBroadfilefromVicky20182019_metLinkR	NA	LPC 18:3	HMAN746	1	1
818	CSVModifiedBroadfilefromVicky20182019_metLinkR	NA	LPC 18:3	HMAN757	1	1
819	CSVModifiedBroadfilefromVicky20182019_metLinkR	NA	LPC 18:3	HMAN773	1	1
820	CSVModifiedBroadfilefromVicky20182019_metLinkR	NA	LPC 18:3	HMAN778	1	1
821	CSVModifiedBroadfilefromVicky20182019_metLinkR	NA	LPC 18:3	HMAN782	1	1
822	CSVModifiedBroadfilefromVicky20182019_metLinkR	NA	LPC 18:3	HMAN799	1	1
823	CSVModifiedBroadfilefromVicky20182019_metLinkR	NA	LPC 18:3	HMAN926	1	1
824	CSVModifiedBroadfilefromVicky20182019_metLinkR	NA	LPC 18:3	HMAN974	1	1
825	CSVModifiedBroadfilefromVicky20182019_metLinkR	NA	LPC 18:3	HMAN1081	1	1
826	CSVModifiedBroadfilefromVicky20182019_metLinkR	NA	LPC 18:3	HMAN1128	1	1
827	CSVModifiedBroadfilefromVicky20182019_metLinkR	NA	LPC 18:3	HMAN1211	1	1
828	CSVModifiedBroadfilefromVicky20182019_metLinkR	NA	LPC 18:3	HMAN1337	1	1
829	CSVModifiedBroadfilefromVicky20182019_metLinkR	NA	LPE 18:3	HMAN521	1	1
830	CSVModifiedBroadfilefromVicky20182019_metLinkR	NA	LPE 18:3	HMAN549	1	1
831	CSVModifiedBroadfilefromVicky20182019_metLinkR	NA	LPE 18:3	HMAN550	1	1
832	CSVModifiedBroadfilefromVicky20182019_metLinkR	NA	LPE 18:3	HMAN553	1	1
833	CSVModifiedBroadfilefromVicky20182019_metLinkR	NA	LPE 18:3	HMAN554	1	1
834	CSVModifiedBroadfilefromVicky20182019_metLinkR	NA	LPE 18:3	HMAN563	1	1
835	CSVModifiedBroadfilefromVicky20182019_metLinkR	NA	LPE 18:3	HMAN568	1	1
836	CSVModifiedBroadfilefromVicky20182019_metLinkR	NA	LPE 18:3	HMAN570	1	1
837	CSVModifiedBroadfilefromVicky20182019_metLinkR	NA	LPE 18:3	HMAN676	1	1
838	CSVModifiedBroadfilefromVicky20182019_metLinkR	NA	LPE 18:3	HMAN677	1	1
839	CSVModifiedBroadfilefromVicky20182019_metLinkR	NA	LPE 18:3	HMAN678	1	1
840	CSVModifiedBroadfilefromVicky20182019_metLinkR	NA	LPE 18:3	HMAN688	1	1
841	CSVModifiedBroadfilefromVicky20182019_metLinkR	NA	LPE 18:3	HMAN715	1	1
842	CSVModifiedBroadfilefromVicky20182019_metLinkR	NA	LPE 18:3	HMAN716	1	1
843	CSVModifiedBroadfilefromVicky20182019_metLinkR	NA	LPE 18:3	HMAN720	1	1
844	CSVModifiedBroadfilefromVicky20182019_metLinkR	NA	LPE 18:3	HMAN721	1	1
845	CSVModifiedBroadfilefromVicky20182019_metLinkR	NA	LPE 18:3	HMAN726	1	1
846	CSVModifiedBroadfilefromVicky20182019_metLinkR	NA	LPE 18:3	HMAN728	1	1
847	CSVModifiedBroadfilefromVicky20182019_metLinkR	NA	LPE 18:3	HMAN729	1	1
848	CSVModifiedBroadfilefromVicky20182019_metLinkR	NA	LPE 18:3	HMAN730	1	1
849	CSVModifiedBroadfilefromVicky20182019_metLinkR	NA	LPE 18:3	HMAN731	1	1
850	CSVModifiedBroadfilefromVicky20182019_metLinkR	NA	LPE 18:3	HMAN746	1	1
851	CSVModifiedBroadfilefromVicky20182019_metLinkR	NA	LPE 18:3	HMAN757	1	1
852	CSVModifiedBroadfilefromVicky20182019_metLinkR	NA	LPE 18:3	HMAN773	1	1
853	CSVModifiedBroadfilefromVicky20182019_metLinkR	NA	LPE 18:3	HMAN778	1	1
854	CSVModifiedBroadfilefromVicky20182019_metLinkR	NA	LPE 18:3	HMAN782	1	1
855	CSVModifiedBroadfilefromVicky20182019_metLinkR	NA	LPE 18:3	HMAN799	1	1
856	CSVModifiedBroadfilefromVicky20182019_metLinkR	NA	LPE 18:3	HMAN926	1	1
857	CSVModifiedBroadfilefromVicky20182019_metLinkR	NA	LPE 18:3	HMAN974	1	1
858	CSVModifiedBroadfilefromVicky20182019_metLinkR	NA	LPE 18:3	HMAN1081	1	1
859	CSVModifiedBroadfilefromVicky20182019_metLinkR	NA	LPE 18:3	HMAN1128	1	1
860	CSVModifiedBroadfilefromVicky20182019_metLinkR	NA	LPE 18:3	HMAN1211	1	1
861	CSVModifiedBroadfilefromVicky20182019_metLinkR	NA	LPE 18:3	HMAN1337	1	1
862	CSVModifiedBroadfilefromVicky20182019_metLinkR	Lysope(20:0/0:0)	LPE 20:0	HMAN551	1	1
863	CSVModifiedBroadfilefromVicky20182019_metLinkR	Arachidoyl sphingomyelin* or Sphingomyelin (d18:1/20:0, d16:1/22:0)*	SM 18:1;O2/20:0	HMAN552	1	1
864	CSVModifiedBroadfilefromVicky20182019_metLinkR	NA	LPC 20:1	HMAN521	1	1
865	CSVModifiedBroadfilefromVicky20182019_metLinkR	NA	LPC 20:1	HMAN549	1	1
866	CSVModifiedBroadfilefromVicky20182019_metLinkR	NA	LPC 20:1	HMAN550	1	1
867	CSVModifiedBroadfilefromVicky20182019_metLinkR	NA	LPC 20:1	HMAN553	1	1
868	CSVModifiedBroadfilefromVicky20182019_metLinkR	NA	LPC 20:1	HMAN554	1	1
869	CSVModifiedBroadfilefromVicky20182019_metLinkR	NA	LPC 20:1	HMAN563	1	1
870	CSVModifiedBroadfilefromVicky20182019_metLinkR	NA	LPC 20:1	HMAN568	1	1
871	CSVModifiedBroadfilefromVicky20182019_metLinkR	NA	LPC 20:1	HMAN570	1	1
872	CSVModifiedBroadfilefromVicky20182019_metLinkR	NA	LPC 20:1	HMAN676	1	1
873	CSVModifiedBroadfilefromVicky20182019_metLinkR	NA	LPC 20:1	HMAN677	1	1
874	CSVModifiedBroadfilefromVicky20182019_metLinkR	NA	LPC 20:1	HMAN678	1	1
875	CSVModifiedBroadfilefromVicky20182019_metLinkR	NA	LPC 20:1	HMAN688	1	1
876	CSVModifiedBroadfilefromVicky20182019_metLinkR	NA	LPC 20:1	HMAN715	1	1
877	CSVModifiedBroadfilefromVicky20182019_metLinkR	NA	LPC 20:1	HMAN716	1	1
878	CSVModifiedBroadfilefromVicky20182019_metLinkR	NA	LPC 20:1	HMAN720	1	1
879	CSVModifiedBroadfilefromVicky20182019_metLinkR	NA	LPC 20:1	HMAN721	1	1
880	CSVModifiedBroadfilefromVicky20182019_metLinkR	NA	LPC 20:1	HMAN726	1	1
881	CSVModifiedBroadfilefromVicky20182019_metLinkR	NA	LPC 20:1	HMAN728	1	1
882	CSVModifiedBroadfilefromVicky20182019_metLinkR	NA	LPC 20:1	HMAN729	1	1
883	CSVModifiedBroadfilefromVicky20182019_metLinkR	NA	LPC 20:1	HMAN730	1	1
884	CSVModifiedBroadfilefromVicky20182019_metLinkR	NA	LPC 20:1	HMAN731	1	1
885	CSVModifiedBroadfilefromVicky20182019_metLinkR	NA	LPC 20:1	HMAN746	1	1
886	CSVModifiedBroadfilefromVicky20182019_metLinkR	NA	LPC 20:1	HMAN757	1	1
887	CSVModifiedBroadfilefromVicky20182019_metLinkR	NA	LPC 20:1	HMAN773	1	1
888	CSVModifiedBroadfilefromVicky20182019_metLinkR	NA	LPC 20:1	HMAN778	1	1
889	CSVModifiedBroadfilefromVicky20182019_metLinkR	NA	LPC 20:1	HMAN782	1	1
890	CSVModifiedBroadfilefromVicky20182019_metLinkR	NA	LPC 20:1	HMAN799	1	1
891	CSVModifiedBroadfilefromVicky20182019_metLinkR	NA	LPC 20:1	HMAN926	1	1
892	CSVModifiedBroadfilefromVicky20182019_metLinkR	NA	LPC 20:1	HMAN974	1	1
893	CSVModifiedBroadfilefromVicky20182019_metLinkR	NA	LPC 20:1	HMAN1081	1	1
894	CSVModifiedBroadfilefromVicky20182019_metLinkR	NA	LPC 20:1	HMAN1128	1	1
895	CSVModifiedBroadfilefromVicky20182019_metLinkR	NA	LPC 20:1	HMAN1211	1	1
896	CSVModifiedBroadfilefromVicky20182019_metLinkR	NA	LPC 20:1	HMAN1337	1	1
897	CSVModifiedBroadfilefromVicky20182019_metLinkR	NA	LPE 20:1	HMAN521	1	1
898	CSVModifiedBroadfilefromVicky20182019_metLinkR	NA	LPE 20:1	HMAN549	1	1
899	CSVModifiedBroadfilefromVicky20182019_metLinkR	NA	LPE 20:1	HMAN550	1	1
900	CSVModifiedBroadfilefromVicky20182019_metLinkR	NA	LPE 20:1	HMAN553	1	1
901	CSVModifiedBroadfilefromVicky20182019_metLinkR	NA	LPE 20:1	HMAN554	1	1
902	CSVModifiedBroadfilefromVicky20182019_metLinkR	NA	LPE 20:1	HMAN563	1	1
903	CSVModifiedBroadfilefromVicky20182019_metLinkR	NA	LPE 20:1	HMAN568	1	1
904	CSVModifiedBroadfilefromVicky20182019_metLinkR	NA	LPE 20:1	HMAN570	1	1
905	CSVModifiedBroadfilefromVicky20182019_metLinkR	NA	LPE 20:1	HMAN676	1	1
906	CSVModifiedBroadfilefromVicky20182019_metLinkR	NA	LPE 20:1	HMAN677	1	1
907	CSVModifiedBroadfilefromVicky20182019_metLinkR	NA	LPE 20:1	HMAN678	1	1
908	CSVModifiedBroadfilefromVicky20182019_metLinkR	NA	LPE 20:1	HMAN688	1	1
909	CSVModifiedBroadfilefromVicky20182019_metLinkR	NA	LPE 20:1	HMAN715	1	1
910	CSVModifiedBroadfilefromVicky20182019_metLinkR	NA	LPE 20:1	HMAN716	1	1
911	CSVModifiedBroadfilefromVicky20182019_metLinkR	NA	LPE 20:1	HMAN720	1	1
912	CSVModifiedBroadfilefromVicky20182019_metLinkR	NA	LPE 20:1	HMAN721	1	1
913	CSVModifiedBroadfilefromVicky20182019_metLinkR	NA	LPE 20:1	HMAN726	1	1
914	CSVModifiedBroadfilefromVicky20182019_metLinkR	NA	LPE 20:1	HMAN728	1	1
915	CSVModifiedBroadfilefromVicky20182019_metLinkR	NA	LPE 20:1	HMAN729	1	1
916	CSVModifiedBroadfilefromVicky20182019_metLinkR	NA	LPE 20:1	HMAN730	1	1
917	CSVModifiedBroadfilefromVicky20182019_metLinkR	NA	LPE 20:1	HMAN731	1	1
918	CSVModifiedBroadfilefromVicky20182019_metLinkR	NA	LPE 20:1	HMAN746	1	1
919	CSVModifiedBroadfilefromVicky20182019_metLinkR	NA	LPE 20:1	HMAN757	1	1
920	CSVModifiedBroadfilefromVicky20182019_metLinkR	NA	LPE 20:1	HMAN773	1	1
921	CSVModifiedBroadfilefromVicky20182019_metLinkR	NA	LPE 20:1	HMAN778	1	1
922	CSVModifiedBroadfilefromVicky20182019_metLinkR	NA	LPE 20:1	HMAN782	1	1
923	CSVModifiedBroadfilefromVicky20182019_metLinkR	NA	LPE 20:1	HMAN799	1	1
924	CSVModifiedBroadfilefromVicky20182019_metLinkR	NA	LPE 20:1	HMAN926	1	1
925	CSVModifiedBroadfilefromVicky20182019_metLinkR	NA	LPE 20:1	HMAN974	1	1
926	CSVModifiedBroadfilefromVicky20182019_metLinkR	NA	LPE 20:1	HMAN1081	1	1
927	CSVModifiedBroadfilefromVicky20182019_metLinkR	NA	LPE 20:1	HMAN1128	1	1
928	CSVModifiedBroadfilefromVicky20182019_metLinkR	NA	LPE 20:1	HMAN1211	1	1
929	CSVModifiedBroadfilefromVicky20182019_metLinkR	NA	LPE 20:1	HMAN1337	1	1
930	CSVModifiedBroadfilefromVicky20182019_metLinkR	C20:3 CE	CE 20:3	HMAN555	1	1
931	CSVModifiedBroadfilefromVicky20182019_metLinkR	C20:3 LPC	LPC 20:3	HMAN556	1	1
932	CSVModifiedBroadfilefromVicky20182019_metLinkR	C20:4 CE	CE 20:4	HMAN557	1	1
933	CSVModifiedBroadfilefromVicky20182019_metLinkR	1-arachidonoyl-GPC (20:4n6) or 1-arachidonoylglycerophosphocholine (20:4n6)*	LPC 20:4	HMAN558	1	1
934	CSVModifiedBroadfilefromVicky20182019_metLinkR	1-arachidonoyl-GPE (20:4n6)* or 1-arachidonoylglycerophosphoethanolamine*	LPE 20:4(5Z,8Z,11Z,14Z)/0:0	HMAN559	1	1
935	CSVModifiedBroadfilefromVicky20182019_metLinkR	C20:5 CE	CE 20:5	HMAN560	1	1
936	CSVModifiedBroadfilefromVicky20182019_metLinkR	C20:5 LPC	LPC 20:5	HMAN561	1	1
937	CSVModifiedBroadfilefromVicky20182019_metLinkR	C22:0 Ceramide (d18:1)	Cer 18:1;O2/22:0	HMAN562	1	1
938	CSVModifiedBroadfilefromVicky20182019_metLinkR	NA	LPE 22:0	HMAN521	1	1
939	CSVModifiedBroadfilefromVicky20182019_metLinkR	NA	LPE 22:0	HMAN549	1	1
940	CSVModifiedBroadfilefromVicky20182019_metLinkR	NA	LPE 22:0	HMAN550	1	1
941	CSVModifiedBroadfilefromVicky20182019_metLinkR	NA	LPE 22:0	HMAN553	1	1
942	CSVModifiedBroadfilefromVicky20182019_metLinkR	NA	LPE 22:0	HMAN554	1	1
943	CSVModifiedBroadfilefromVicky20182019_metLinkR	NA	LPE 22:0	HMAN563	1	1
944	CSVModifiedBroadfilefromVicky20182019_metLinkR	NA	LPE 22:0	HMAN568	1	1
945	CSVModifiedBroadfilefromVicky20182019_metLinkR	NA	LPE 22:0	HMAN570	1	1
946	CSVModifiedBroadfilefromVicky20182019_metLinkR	NA	LPE 22:0	HMAN676	1	1
947	CSVModifiedBroadfilefromVicky20182019_metLinkR	NA	LPE 22:0	HMAN677	1	1
948	CSVModifiedBroadfilefromVicky20182019_metLinkR	NA	LPE 22:0	HMAN678	1	1
949	CSVModifiedBroadfilefromVicky20182019_metLinkR	NA	LPE 22:0	HMAN688	1	1
950	CSVModifiedBroadfilefromVicky20182019_metLinkR	NA	LPE 22:0	HMAN715	1	1
951	CSVModifiedBroadfilefromVicky20182019_metLinkR	NA	LPE 22:0	HMAN716	1	1
952	CSVModifiedBroadfilefromVicky20182019_metLinkR	NA	LPE 22:0	HMAN720	1	1
953	CSVModifiedBroadfilefromVicky20182019_metLinkR	NA	LPE 22:0	HMAN721	1	1
954	CSVModifiedBroadfilefromVicky20182019_metLinkR	NA	LPE 22:0	HMAN726	1	1
955	CSVModifiedBroadfilefromVicky20182019_metLinkR	NA	LPE 22:0	HMAN728	1	1
956	CSVModifiedBroadfilefromVicky20182019_metLinkR	NA	LPE 22:0	HMAN729	1	1
957	CSVModifiedBroadfilefromVicky20182019_metLinkR	NA	LPE 22:0	HMAN730	1	1
958	CSVModifiedBroadfilefromVicky20182019_metLinkR	NA	LPE 22:0	HMAN731	1	1
959	CSVModifiedBroadfilefromVicky20182019_metLinkR	NA	LPE 22:0	HMAN746	1	1
960	CSVModifiedBroadfilefromVicky20182019_metLinkR	NA	LPE 22:0	HMAN757	1	1
961	CSVModifiedBroadfilefromVicky20182019_metLinkR	NA	LPE 22:0	HMAN773	1	1
962	CSVModifiedBroadfilefromVicky20182019_metLinkR	NA	LPE 22:0	HMAN778	1	1
963	CSVModifiedBroadfilefromVicky20182019_metLinkR	NA	LPE 22:0	HMAN782	1	1
964	CSVModifiedBroadfilefromVicky20182019_metLinkR	NA	LPE 22:0	HMAN799	1	1
965	CSVModifiedBroadfilefromVicky20182019_metLinkR	NA	LPE 22:0	HMAN926	1	1
966	CSVModifiedBroadfilefromVicky20182019_metLinkR	NA	LPE 22:0	HMAN974	1	1
967	CSVModifiedBroadfilefromVicky20182019_metLinkR	NA	LPE 22:0	HMAN1081	1	1
968	CSVModifiedBroadfilefromVicky20182019_metLinkR	NA	LPE 22:0	HMAN1128	1	1
969	CSVModifiedBroadfilefromVicky20182019_metLinkR	NA	LPE 22:0	HMAN1211	1	1
970	CSVModifiedBroadfilefromVicky20182019_metLinkR	NA	LPE 22:0	HMAN1337	1	1
971	CSVModifiedBroadfilefromVicky20182019_metLinkR	Behenoyl sphingomyelin (d18:1/22:0)*	SM 18:1;O2/22:0	HMAN564	1	1
972	CSVModifiedBroadfilefromVicky20182019_metLinkR	Behenoyl sphingomyelin (d18:1/22:0)*	SM 18:1;O2/22:0	HMAN565	1	1
973	CSVModifiedBroadfilefromVicky20182019_metLinkR	Behenoyl sphingomyelin (d18:1/22:0)*	SM 18:1;O2/22:0	HMAN564	1	1
974	CSVModifiedBroadfilefromVicky20182019_metLinkR	Behenoyl sphingomyelin (d18:1/22:0)*	SM 18:1;O2/22:0	HMAN565	1	1
975	CSVModifiedBroadfilefromVicky20182019_metLinkR	Euricoyl sphingomyelin* or Sphingomyelin (d18:1/22:1, d18:2/22:0, d16:1/24:1)*	SM 18:1;O2/22:1	HMAN566	1	1
976	CSVModifiedBroadfilefromVicky20182019_metLinkR	Euricoyl sphingomyelin* or Sphingomyelin (d18:1/22:1, d18:2/22:0, d16:1/24:1)*	SM 18:1;O2/22:1	HMAN567	1	1
977	CSVModifiedBroadfilefromVicky20182019_metLinkR	Euricoyl sphingomyelin* or Sphingomyelin (d18:1/22:1, d18:2/22:0, d16:1/24:1)*	SM 18:1;O2/22:1	HMAN566	1	1
978	CSVModifiedBroadfilefromVicky20182019_metLinkR	Euricoyl sphingomyelin* or Sphingomyelin (d18:1/22:1, d18:2/22:0, d16:1/24:1)*	SM 18:1;O2/22:1	HMAN567	1	1
979	CSVModifiedBroadfilefromVicky20182019_metLinkR	NA	LPC 22:4	HMAN521	1	1
980	CSVModifiedBroadfilefromVicky20182019_metLinkR	NA	LPC 22:4	HMAN549	1	1
981	CSVModifiedBroadfilefromVicky20182019_metLinkR	NA	LPC 22:4	HMAN550	1	1
982	CSVModifiedBroadfilefromVicky20182019_metLinkR	NA	LPC 22:4	HMAN553	1	1
983	CSVModifiedBroadfilefromVicky20182019_metLinkR	NA	LPC 22:4	HMAN554	1	1
984	CSVModifiedBroadfilefromVicky20182019_metLinkR	NA	LPC 22:4	HMAN563	1	1
985	CSVModifiedBroadfilefromVicky20182019_metLinkR	NA	LPC 22:4	HMAN568	1	1
986	CSVModifiedBroadfilefromVicky20182019_metLinkR	NA	LPC 22:4	HMAN570	1	1
987	CSVModifiedBroadfilefromVicky20182019_metLinkR	NA	LPC 22:4	HMAN676	1	1
988	CSVModifiedBroadfilefromVicky20182019_metLinkR	NA	LPC 22:4	HMAN677	1	1
989	CSVModifiedBroadfilefromVicky20182019_metLinkR	NA	LPC 22:4	HMAN678	1	1
990	CSVModifiedBroadfilefromVicky20182019_metLinkR	NA	LPC 22:4	HMAN688	1	1
991	CSVModifiedBroadfilefromVicky20182019_metLinkR	NA	LPC 22:4	HMAN715	1	1
992	CSVModifiedBroadfilefromVicky20182019_metLinkR	NA	LPC 22:4	HMAN716	1	1
993	CSVModifiedBroadfilefromVicky20182019_metLinkR	NA	LPC 22:4	HMAN720	1	1
994	CSVModifiedBroadfilefromVicky20182019_metLinkR	NA	LPC 22:4	HMAN721	1	1
995	CSVModifiedBroadfilefromVicky20182019_metLinkR	NA	LPC 22:4	HMAN726	1	1
996	CSVModifiedBroadfilefromVicky20182019_metLinkR	NA	LPC 22:4	HMAN728	1	1
997	CSVModifiedBroadfilefromVicky20182019_metLinkR	NA	LPC 22:4	HMAN729	1	1
998	CSVModifiedBroadfilefromVicky20182019_metLinkR	NA	LPC 22:4	HMAN730	1	1
999	CSVModifiedBroadfilefromVicky20182019_metLinkR	NA	LPC 22:4	HMAN731	1	1
1000	CSVModifiedBroadfilefromVicky20182019_metLinkR	NA	LPC 22:4	HMAN746	1	1
1001	CSVModifiedBroadfilefromVicky20182019_metLinkR	NA	LPC 22:4	HMAN757	1	1
1002	CSVModifiedBroadfilefromVicky20182019_metLinkR	NA	LPC 22:4	HMAN773	1	1
1003	CSVModifiedBroadfilefromVicky20182019_metLinkR	NA	LPC 22:4	HMAN778	1	1
1004	CSVModifiedBroadfilefromVicky20182019_metLinkR	NA	LPC 22:4	HMAN782	1	1
1005	CSVModifiedBroadfilefromVicky20182019_metLinkR	NA	LPC 22:4	HMAN799	1	1
1006	CSVModifiedBroadfilefromVicky20182019_metLinkR	NA	LPC 22:4	HMAN926	1	1
1007	CSVModifiedBroadfilefromVicky20182019_metLinkR	NA	LPC 22:4	HMAN974	1	1
1008	CSVModifiedBroadfilefromVicky20182019_metLinkR	NA	LPC 22:4	HMAN1081	1	1
1009	CSVModifiedBroadfilefromVicky20182019_metLinkR	NA	LPC 22:4	HMAN1128	1	1
1010	CSVModifiedBroadfilefromVicky20182019_metLinkR	NA	LPC 22:4	HMAN1211	1	1
1011	CSVModifiedBroadfilefromVicky20182019_metLinkR	NA	LPC 22:4	HMAN1337	1	1
1012	CSVModifiedBroadfilefromVicky20182019_metLinkR	C22:5 CE	CE 22:5	HMAN569	1	1
1013	CSVModifiedBroadfilefromVicky20182019_metLinkR	NA	LPC 22:5	HMAN521	1	1
1014	CSVModifiedBroadfilefromVicky20182019_metLinkR	NA	LPC 22:5	HMAN549	1	1
1015	CSVModifiedBroadfilefromVicky20182019_metLinkR	NA	LPC 22:5	HMAN550	1	1
1016	CSVModifiedBroadfilefromVicky20182019_metLinkR	NA	LPC 22:5	HMAN553	1	1
1017	CSVModifiedBroadfilefromVicky20182019_metLinkR	NA	LPC 22:5	HMAN554	1	1
1018	CSVModifiedBroadfilefromVicky20182019_metLinkR	NA	LPC 22:5	HMAN563	1	1
1019	CSVModifiedBroadfilefromVicky20182019_metLinkR	NA	LPC 22:5	HMAN568	1	1
1020	CSVModifiedBroadfilefromVicky20182019_metLinkR	NA	LPC 22:5	HMAN570	1	1
1021	CSVModifiedBroadfilefromVicky20182019_metLinkR	NA	LPC 22:5	HMAN676	1	1
1022	CSVModifiedBroadfilefromVicky20182019_metLinkR	NA	LPC 22:5	HMAN677	1	1
1023	CSVModifiedBroadfilefromVicky20182019_metLinkR	NA	LPC 22:5	HMAN678	1	1
1024	CSVModifiedBroadfilefromVicky20182019_metLinkR	NA	LPC 22:5	HMAN688	1	1
1025	CSVModifiedBroadfilefromVicky20182019_metLinkR	NA	LPC 22:5	HMAN715	1	1
1026	CSVModifiedBroadfilefromVicky20182019_metLinkR	NA	LPC 22:5	HMAN716	1	1
1027	CSVModifiedBroadfilefromVicky20182019_metLinkR	NA	LPC 22:5	HMAN720	1	1
1028	CSVModifiedBroadfilefromVicky20182019_metLinkR	NA	LPC 22:5	HMAN721	1	1
1029	CSVModifiedBroadfilefromVicky20182019_metLinkR	NA	LPC 22:5	HMAN726	1	1
1030	CSVModifiedBroadfilefromVicky20182019_metLinkR	NA	LPC 22:5	HMAN728	1	1
1031	CSVModifiedBroadfilefromVicky20182019_metLinkR	NA	LPC 22:5	HMAN729	1	1
1032	CSVModifiedBroadfilefromVicky20182019_metLinkR	NA	LPC 22:5	HMAN730	1	1
1033	CSVModifiedBroadfilefromVicky20182019_metLinkR	NA	LPC 22:5	HMAN731	1	1
1034	CSVModifiedBroadfilefromVicky20182019_metLinkR	NA	LPC 22:5	HMAN746	1	1
1035	CSVModifiedBroadfilefromVicky20182019_metLinkR	NA	LPC 22:5	HMAN757	1	1
1036	CSVModifiedBroadfilefromVicky20182019_metLinkR	NA	LPC 22:5	HMAN773	1	1
1037	CSVModifiedBroadfilefromVicky20182019_metLinkR	NA	LPC 22:5	HMAN778	1	1
1038	CSVModifiedBroadfilefromVicky20182019_metLinkR	NA	LPC 22:5	HMAN782	1	1
1039	CSVModifiedBroadfilefromVicky20182019_metLinkR	NA	LPC 22:5	HMAN799	1	1
1040	CSVModifiedBroadfilefromVicky20182019_metLinkR	NA	LPC 22:5	HMAN926	1	1
1041	CSVModifiedBroadfilefromVicky20182019_metLinkR	NA	LPC 22:5	HMAN974	1	1
1042	CSVModifiedBroadfilefromVicky20182019_metLinkR	NA	LPC 22:5	HMAN1081	1	1
1043	CSVModifiedBroadfilefromVicky20182019_metLinkR	NA	LPC 22:5	HMAN1128	1	1
1044	CSVModifiedBroadfilefromVicky20182019_metLinkR	NA	LPC 22:5	HMAN1211	1	1
1045	CSVModifiedBroadfilefromVicky20182019_metLinkR	NA	LPC 22:5	HMAN1337	1	1
1046	CSVModifiedBroadfilefromVicky20182019_metLinkR	C22:6 CE	CE 22:6	HMAN571	1	1
1047	CSVModifiedBroadfilefromVicky20182019_metLinkR	C22:6 LPC	LPC 22:6	HMAN572	1	1
1048	CSVModifiedBroadfilefromVicky20182019_metLinkR	C22:6 LPE	LPE 22:6	HMAN573	1	1
1049	CSVModifiedBroadfilefromVicky20182019_metLinkR	C24:0 Ceramide (d18:1)	Cer 18:1;O2/24:0	HMAN574	1	1
1050	CSVModifiedBroadfilefromVicky20182019_metLinkR	1-lignoceroyl-GPC (24:0)	LPC 24:0	HMAN575	1	1
1051	CSVModifiedBroadfilefromVicky20182019_metLinkR	1-lignoceroyl-GPC (24:0)	LPC 24:0	HMAN834	1	1
1052	CSVModifiedBroadfilefromVicky20182019_metLinkR	1-lignoceroyl-GPC (24:0)	LPC 24:0	HMAN1970	1	1
1053	CSVModifiedBroadfilefromVicky20182019_metLinkR	C24:0 SM	SM 18:1;O2/24:0	HMAN576	1	1
1054	CSVModifiedBroadfilefromVicky20182019_metLinkR	C24:1 Ceramide (d18:1)	Cer 18:1;O2/24:1	HMAN577	1	1
1055	CSVModifiedBroadfilefromVicky20182019_metLinkR	Nervonoyl sphingomyelin* or Sphingomyelin (d18:1/24:1, d18:2/24:0)*	SM 18:1;O2/24:1	HMAN578	1	1
1056	CSVModifiedBroadfilefromVicky20182019_metLinkR	C30:0 DAG	DG 30:0	HMAN579	1	1
1057	CSVModifiedBroadfilefromVicky20182019_metLinkR	C30:0 PC	PC 30:0	HMAN580	1	1
1058	CSVModifiedBroadfilefromVicky20182019_metLinkR	C30:1 PC	PC 30:1	HMAN581	1	1
1059	CSVModifiedBroadfilefromVicky20182019_metLinkR	1,2-dipalmitoylglycerol	DG 32:0	HMAN582	1	1
1060	CSVModifiedBroadfilefromVicky20182019_metLinkR	1,2-dipalmitoylglycerol	DG 32:0	HMAN2988	1	1
1061	CSVModifiedBroadfilefromVicky20182019_metLinkR	C32:0 PC	PC 32:0	HMAN583	1	1
1062	CSVModifiedBroadfilefromVicky20182019_metLinkR	1,2-dipalmitoyl-GPE (16:0/16:0)*	PE 32:0	HMAN584	1	1
1063	CSVModifiedBroadfilefromVicky20182019_metLinkR	1,2-dipalmitoyl-GPE (16:0/16:0)*	PE 32:0	HMAN2244	1	1
1064	CSVModifiedBroadfilefromVicky20182019_metLinkR	C32:1 DAG	DG 32:1	HMAN585	1	1
1065	CSVModifiedBroadfilefromVicky20182019_metLinkR	C32:1 PC	PC 32:1	HMAN586	1	1
1066	CSVModifiedBroadfilefromVicky20182019_metLinkR	C32:2 DAG	DG 32:2	HMAN587	1	1
1067	CSVModifiedBroadfilefromVicky20182019_metLinkR	C32:2 PC	PC 32:2	HMAN588	1	1
1068	CSVModifiedBroadfilefromVicky20182019_metLinkR	C34:0 DAG	DG 34:0	HMAN589	1	1
1069	CSVModifiedBroadfilefromVicky20182019_metLinkR	1-palmitoyl-2-stearoyl-GPC (16:0/18:0)	PC 34:0	HMAN590	1	1
1070	CSVModifiedBroadfilefromVicky20182019_metLinkR	1-palmitoyl-2-stearoyl-GPC (16:0/18:0)	PC 34:0	HMAN876	1	1
1071	CSVModifiedBroadfilefromVicky20182019_metLinkR	1-palmitoyl-2-stearoyl-GPC (16:0/18:0)	PC 34:0	HMAN2189	1	1
1072	CSVModifiedBroadfilefromVicky20182019_metLinkR	C34:0 PE	PE 34:0	HMAN591	1	1
1073	CSVModifiedBroadfilefromVicky20182019_metLinkR	C34:0 PS	PS 34:0	HMAN592	1	1
1074	CSVModifiedBroadfilefromVicky20182019_metLinkR	C34:1 DAG	DG 34:1	HMAN593	1	1
1075	CSVModifiedBroadfilefromVicky20182019_metLinkR	1-palmitoyl-2-oleoyl-GPC (16:0/18:1)	PC 34:1	HMAN594	1	1
1076	CSVModifiedBroadfilefromVicky20182019_metLinkR	1-palmitoyl-2-oleoyl-GPC (16:0/18:1)	PC 34:1	HMAN872	1	1
1077	CSVModifiedBroadfilefromVicky20182019_metLinkR	1-palmitoyl-2-oleoyl-GPC (16:0/18:1)	PC 34:1	HMAN1559	1	1
1078	CSVModifiedBroadfilefromVicky20182019_metLinkR	C34:1 PC plasmalogen-A	PC P-34:1 or PC O-34:2	HMAN595	1	1
1079	CSVModifiedBroadfilefromVicky20182019_metLinkR	C34:1 PC plasmalogen-B	PC P-34:1 or PC O-34:2	HMAN596	1	1
1080	CSVModifiedBroadfilefromVicky20182019_metLinkR	1-palmitoyl-3-linoleoyl-glycerol (16:0/18:2)* or Palmitoyl-linoleoyl-glycerol (16:0/18:2) [2]*	DG 34:2	HMAN597	1	1
1081	CSVModifiedBroadfilefromVicky20182019_metLinkR	1-palmitoyl-2-linoleoyl-GPC (16:0/18:2)	PC 34:2	HMAN598	1	1
1082	CSVModifiedBroadfilefromVicky20182019_metLinkR	1-palmitoyl-2-linoleoyl-GPC (16:0/18:2)	PC 34:2	HMAN870	1	1
1083	CSVModifiedBroadfilefromVicky20182019_metLinkR	1-palmitoyl-2-linoleoyl-GPC (16:0/18:2)	PC 34:2	HMAN1557	1	1
1084	CSVModifiedBroadfilefromVicky20182019_metLinkR	C34:2 PC plasmalogen	PC P-34:2	HMAN599	1	1
1085	CSVModifiedBroadfilefromVicky20182019_metLinkR	C34:2 PE	PE 34:2	HMAN600	1	1
1086	CSVModifiedBroadfilefromVicky20182019_metLinkR	C34:2 PE plasmalogen	PE P-34:2	HMAN601	1	1
1087	CSVModifiedBroadfilefromVicky20182019_metLinkR	Palmitoleoyl-linoleoyl-glycerol (16:1/18:2) [1]*	DG 34:3	HMAN602	1	1
1088	CSVModifiedBroadfilefromVicky20182019_metLinkR	C34:3 PC	PC 34:3	HMAN603	1	1
1089	CSVModifiedBroadfilefromVicky20182019_metLinkR	1-(1-enyl-palmitoyl)-2-linoleoyl-GPC (P-16:0/18:2)*	PC P-34:3	HMAN604	1	1
1090	CSVModifiedBroadfilefromVicky20182019_metLinkR	1-(1-enyl-palmitoyl)-2-linoleoyl-GPC (P-16:0/18:2)*	PC P-34:3	HMAN809	1	1
1091	CSVModifiedBroadfilefromVicky20182019_metLinkR	1-(1-enyl-palmitoyl)-2-linoleoyl-GPC (P-16:0/18:2)*	PC P-34:3	HMAN2224	1	1
1092	CSVModifiedBroadfilefromVicky20182019_metLinkR	1-(1-enyl-palmitoyl)-2-linoleoyl-GPE (P-16:0/18:2)*	PE P-34:3	HMAN605	1	1
1093	CSVModifiedBroadfilefromVicky20182019_metLinkR	1-(1-enyl-palmitoyl)-2-linoleoyl-GPE (P-16:0/18:2)*	PE P-34:3	HMAN2236	1	1
1094	CSVModifiedBroadfilefromVicky20182019_metLinkR	C34:4 PC	PC 34:4	HMAN606	1	1
1095	CSVModifiedBroadfilefromVicky20182019_metLinkR	C34:5 PC plasmalogen	PC P-34:5	HMAN607	1	1
1096	CSVModifiedBroadfilefromVicky20182019_metLinkR	C36:0 DAG	DG 36:0	HMAN608	1	1
1097	CSVModifiedBroadfilefromVicky20182019_metLinkR	C36:0 PE	PE 36:0	HMAN609	1	1
1098	CSVModifiedBroadfilefromVicky20182019_metLinkR	C36:1 DAG	DG 36:1	HMAN610	1	1
1099	CSVModifiedBroadfilefromVicky20182019_metLinkR	1-stearoyl-2-oleoyl-GPC (18:0/18:1)	PC 36:1	HMAN611	1	1
1100	CSVModifiedBroadfilefromVicky20182019_metLinkR	1-stearoyl-2-oleoyl-GPC (18:0/18:1)	PC 36:1	HMAN891	1	1
1101	CSVModifiedBroadfilefromVicky20182019_metLinkR	1-stearoyl-2-oleoyl-GPC (18:0/18:1)	PC 36:1	HMAN2183	1	1
1102	CSVModifiedBroadfilefromVicky20182019_metLinkR	C36:1 PC plasmalogen	PC P-36:1	HMAN612	1	1
1103	CSVModifiedBroadfilefromVicky20182019_metLinkR	1-stearoyl-2-oleoyl-GPE (18:0/18:1)	PE 36:1	HMAN613	1	1
1104	CSVModifiedBroadfilefromVicky20182019_metLinkR	1-stearoyl-2-oleoyl-GPE (18:0/18:1)	PE 36:1	HMAN892	1	1
1105	CSVModifiedBroadfilefromVicky20182019_metLinkR	1-stearoyl-2-oleoyl-GPE (18:0/18:1)	PE 36:1	HMAN1858	1	1
1106	CSVModifiedBroadfilefromVicky20182019_metLinkR	C36:2 DAG	DG 36:2	HMAN614	1	1
1107	CSVModifiedBroadfilefromVicky20182019_metLinkR	1-stearoyl-2-linoleoyl-GPC (18:0/18:2)*	PC 36:2	HMAN615	1	1
1108	CSVModifiedBroadfilefromVicky20182019_metLinkR	1-stearoyl-2-linoleoyl-GPC (18:0/18:2)*	PC 36:2	HMAN888	1	1
1109	CSVModifiedBroadfilefromVicky20182019_metLinkR	1-stearoyl-2-linoleoyl-GPC (18:0/18:2)*	PC 36:2	HMAN2211	1	1
1110	CSVModifiedBroadfilefromVicky20182019_metLinkR	C36:2 PC plasmalogen	PC P-36:2	HMAN616	1	1
1111	CSVModifiedBroadfilefromVicky20182019_metLinkR	1-stearoyl-2-linoleoyl-GPE(18:0/18:2)*	PE 36:2	HMAN617	1	1
1112	CSVModifiedBroadfilefromVicky20182019_metLinkR	C36:2 PE plasmalogen	PE P-36:2	HMAN618	1	1
1113	CSVModifiedBroadfilefromVicky20182019_metLinkR	C36:3 DAG	DG 36:3	HMAN619	1	1
1114	CSVModifiedBroadfilefromVicky20182019_metLinkR	C36:3 PC	PC 36:3	HMAN620	1	1
1115	CSVModifiedBroadfilefromVicky20182019_metLinkR	C36:3 PC plasmalogen	PC P-36:3	HMAN621	1	1
1116	CSVModifiedBroadfilefromVicky20182019_metLinkR	C36:3 PE	PE 36:3	HMAN622	1	1
1117	CSVModifiedBroadfilefromVicky20182019_metLinkR	C36:3 PE plasmalogen	PE P-36:3	HMAN623	1	1
1118	CSVModifiedBroadfilefromVicky20182019_metLinkR	Linoleoyl-linoleoyl-glycerol (18:2/18:2) [1]*	DG 36:4	HMAN624	1	1
1119	CSVModifiedBroadfilefromVicky20182019_metLinkR	C36:4 PC plasmalogen	PC P-36:4	HMAN625	1	1
1120	CSVModifiedBroadfilefromVicky20182019_metLinkR	C36:4 PC-A	PC 36:4	HMAN626	1	1
1121	CSVModifiedBroadfilefromVicky20182019_metLinkR	1,2-dilinoleoyl-GPC (18:2/18:2)	PC 36:4	HMAN627	1	1
1122	CSVModifiedBroadfilefromVicky20182019_metLinkR	1,2-dilinoleoyl-GPC (18:2/18:2)	PC 36:4	HMAN817	1	1
1123	CSVModifiedBroadfilefromVicky20182019_metLinkR	1,2-dilinoleoyl-GPC (18:2/18:2)	PC 36:4	HMAN2182	1	1
1124	CSVModifiedBroadfilefromVicky20182019_metLinkR	C36:4 PE	PE 36:4	HMAN628	1	1
1125	CSVModifiedBroadfilefromVicky20182019_metLinkR	C36:4 PE plasmalogen	PE P-36:4	HMAN629	1	1
1126	CSVModifiedBroadfilefromVicky20182019_metLinkR	C36:5 PC plasmalogen-A	PC P-36:5 or PC O-36:6	HMAN630	1	1
1127	CSVModifiedBroadfilefromVicky20182019_metLinkR	1-(1-enyl-palmitoyl)-2-arachidonoyl-GPC (P-16:0/20:4)*	PC O-16:1/20:4	HMAN631	1	1
1128	CSVModifiedBroadfilefromVicky20182019_metLinkR	1-(1-enyl-palmitoyl)-2-arachidonoyl-GPC (P-16:0/20:4)*	PC O-16:1/20:4	HMAN807	1	1
1129	CSVModifiedBroadfilefromVicky20182019_metLinkR	1-(1-enyl-palmitoyl)-2-arachidonoyl-GPC (P-16:0/20:4)*	PC O-16:1/20:4	HMAN2225	1	1
1130	CSVModifiedBroadfilefromVicky20182019_metLinkR	C36:5 PE plasmalogen	PE P-36:5	HMAN632	1	1
1131	CSVModifiedBroadfilefromVicky20182019_metLinkR	C38:2 PC	PC 38:2	HMAN633	1	1
1132	CSVModifiedBroadfilefromVicky20182019_metLinkR	C38:2 PE	PE 38:2	HMAN634	1	1
1133	CSVModifiedBroadfilefromVicky20182019_metLinkR	C38:3 PC	PC 38:3	HMAN635	1	1
1134	CSVModifiedBroadfilefromVicky20182019_metLinkR	C38:3 PE plasmalogen	PE P-38:3	HMAN636	1	1
1135	CSVModifiedBroadfilefromVicky20182019_metLinkR	1-stearoyl-2-arachidonoyl-GPC (18:0/20:4)	PC 38:4	HMAN637	1	1
1136	CSVModifiedBroadfilefromVicky20182019_metLinkR	1-stearoyl-2-arachidonoyl-GPC (18:0/20:4)	PC 38:4	HMAN884	1	1
1137	CSVModifiedBroadfilefromVicky20182019_metLinkR	1-stearoyl-2-arachidonoyl-GPC (18:0/20:4)	PC 38:4	HMAN1861	1	1
1138	CSVModifiedBroadfilefromVicky20182019_metLinkR	C38:4 PC plasmalogen	PC P-38:4	HMAN638	1	1
1139	CSVModifiedBroadfilefromVicky20182019_metLinkR	1-stearoyl-2-arachidonoyl-GPE (18:0/20:4)	PE 38:4	HMAN639	1	1
1140	CSVModifiedBroadfilefromVicky20182019_metLinkR	1-stearoyl-2-arachidonoyl-GPE (18:0/20:4)	PE 38:4	HMAN885	1	1
1141	CSVModifiedBroadfilefromVicky20182019_metLinkR	1-stearoyl-2-arachidonoyl-GPE (18:0/20:4)	PE 38:4	HMAN2210	1	1
1142	CSVModifiedBroadfilefromVicky20182019_metLinkR	C38:5 DAG	DG 38:5	HMAN640	1	1
1143	CSVModifiedBroadfilefromVicky20182019_metLinkR	C38:5 PE plasmalogen	PE P-38:5	HMAN641	1	1
1144	CSVModifiedBroadfilefromVicky20182019_metLinkR	C38:6 PC	PC 38:6	HMAN642	1	1
1145	CSVModifiedBroadfilefromVicky20182019_metLinkR	C38:6 PC plasmalogen	PC P-38:6	HMAN643	1	1
1146	CSVModifiedBroadfilefromVicky20182019_metLinkR	C38:6 PE	PE 38:6	HMAN644	1	1
1147	CSVModifiedBroadfilefromVicky20182019_metLinkR	C38:6 PE plasmalogen	PE P-38:6	HMAN645	1	1
1148	CSVModifiedBroadfilefromVicky20182019_metLinkR	C38:7 PC plasmalogen	PC P-38:7	HMAN646	1	1
1149	CSVModifiedBroadfilefromVicky20182019_metLinkR	C38:7 PE plasmalogen	PE P-38:7	HMAN647	1	1
1150	CSVModifiedBroadfilefromVicky20182019_metLinkR	C40:6 PC	PC 40:6	HMAN648	1	1
1151	CSVModifiedBroadfilefromVicky20182019_metLinkR	C40:7 PE plasmalogen	PE P-40:7	HMAN649	1	1
1152	CSVModifiedBroadfilefromVicky20182019_metLinkR	C40:9 PC	PC 40:9	HMAN650	1	1
1153	CSVModifiedBroadfilefromVicky20182019_metLinkR	C43:0 TAG	TG 43:0	HMAN651	1	1
1154	CSVModifiedBroadfilefromVicky20182019_metLinkR	C43:1 TAG	TG 43:1	HMAN652	1	1
1155	CSVModifiedBroadfilefromVicky20182019_metLinkR	C43:2 TAG	TG 43:2	HMAN653	1	1
1156	CSVModifiedBroadfilefromVicky20182019_metLinkR	C44:0 TAG	TG 44:0	HMAN654	1	1
1157	CSVModifiedBroadfilefromVicky20182019_metLinkR	C45:0 TAG	TG 45:0	HMAN655	1	1
1158	CSVModifiedBroadfilefromVicky20182019_metLinkR	C45:1 TAG	TG 45:1	HMAN656	1	1
1159	CSVModifiedBroadfilefromVicky20182019_metLinkR	C45:2 TAG	TG 45:2	HMAN657	1	1
1160	CSVModifiedBroadfilefromVicky20182019_metLinkR	C46:0 TAG	TG 46:0	HMAN658	1	1
1161	CSVModifiedBroadfilefromVicky20182019_metLinkR	C46:2 TAG	TG 46:2	HMAN659	1	1
1162	CSVModifiedBroadfilefromVicky20182019_metLinkR	C47:1 TAG	TG 47:1	HMAN660	1	1
1163	CSVModifiedBroadfilefromVicky20182019_metLinkR	C47:2 TAG	TG 47:2	HMAN661	1	1
1164	CSVModifiedBroadfilefromVicky20182019_metLinkR	C48:0 TAG	TG 48:0	HMAN662	1	1
1165	CSVModifiedBroadfilefromVicky20182019_metLinkR	C48:1 TAG	TG 48:1	HMAN663	1	1
1166	CSVModifiedBroadfilefromVicky20182019_metLinkR	C48:2 TAG	TG 48:2	HMAN664	1	1
1167	CSVModifiedBroadfilefromVicky20182019_metLinkR	C48:3 TAG	TG 48:3	HMAN665	1	1
1168	CSVModifiedBroadfilefromVicky20182019_metLinkR	C49:0 TAG	TG 49:0	HMAN666	1	1
1169	CSVModifiedBroadfilefromVicky20182019_metLinkR	C49:2 TAG	TG 49:2	HMAN667	1	1
1170	CSVModifiedBroadfilefromVicky20182019_metLinkR	C49:3 TAG	TG 49:3	HMAN668	1	1
1171	CSVModifiedBroadfilefromVicky20182019_metLinkR	C50:0 TAG	TG 50:0	HMAN669	1	1
1172	CSVModifiedBroadfilefromVicky20182019_metLinkR	C50:1 TAG	TG 50:1	HMAN670	1	1
1173	CSVModifiedBroadfilefromVicky20182019_metLinkR	C50:2 TAG	TG 50:2	HMAN671	1	1
1174	CSVModifiedBroadfilefromVicky20182019_metLinkR	C50:3 TAG	TG 50:3	HMAN672	1	1
1175	CSVModifiedBroadfilefromVicky20182019_metLinkR	C50:4 TAG	TG 50:4	HMAN673	1	1
1176	CSVModifiedBroadfilefromVicky20182019_metLinkR	C50:5 TAG	TG 50:5	HMAN674	1	1
1177	CSVModifiedBroadfilefromVicky20182019_metLinkR	C50:6 TAG	TG 50:6	HMAN675	1	1
1178	CSVModifiedBroadfilefromVicky20182019_metLinkR	NA	TG 51:0	HMAN521	1	1
1179	CSVModifiedBroadfilefromVicky20182019_metLinkR	NA	TG 51:0	HMAN549	1	1
1180	CSVModifiedBroadfilefromVicky20182019_metLinkR	NA	TG 51:0	HMAN550	1	1
1181	CSVModifiedBroadfilefromVicky20182019_metLinkR	NA	TG 51:0	HMAN553	1	1
1182	CSVModifiedBroadfilefromVicky20182019_metLinkR	NA	TG 51:0	HMAN554	1	1
1183	CSVModifiedBroadfilefromVicky20182019_metLinkR	NA	TG 51:0	HMAN563	1	1
1184	CSVModifiedBroadfilefromVicky20182019_metLinkR	NA	TG 51:0	HMAN568	1	1
1185	CSVModifiedBroadfilefromVicky20182019_metLinkR	NA	TG 51:0	HMAN570	1	1
1186	CSVModifiedBroadfilefromVicky20182019_metLinkR	NA	TG 51:0	HMAN676	1	1
1187	CSVModifiedBroadfilefromVicky20182019_metLinkR	NA	TG 51:0	HMAN677	1	1
1188	CSVModifiedBroadfilefromVicky20182019_metLinkR	NA	TG 51:0	HMAN678	1	1
1189	CSVModifiedBroadfilefromVicky20182019_metLinkR	NA	TG 51:0	HMAN688	1	1
1190	CSVModifiedBroadfilefromVicky20182019_metLinkR	NA	TG 51:0	HMAN715	1	1
1191	CSVModifiedBroadfilefromVicky20182019_metLinkR	NA	TG 51:0	HMAN716	1	1
1192	CSVModifiedBroadfilefromVicky20182019_metLinkR	NA	TG 51:0	HMAN720	1	1
1193	CSVModifiedBroadfilefromVicky20182019_metLinkR	NA	TG 51:0	HMAN721	1	1
1194	CSVModifiedBroadfilefromVicky20182019_metLinkR	NA	TG 51:0	HMAN726	1	1
1195	CSVModifiedBroadfilefromVicky20182019_metLinkR	NA	TG 51:0	HMAN728	1	1
1196	CSVModifiedBroadfilefromVicky20182019_metLinkR	NA	TG 51:0	HMAN729	1	1
1197	CSVModifiedBroadfilefromVicky20182019_metLinkR	NA	TG 51:0	HMAN730	1	1
1198	CSVModifiedBroadfilefromVicky20182019_metLinkR	NA	TG 51:0	HMAN731	1	1
1199	CSVModifiedBroadfilefromVicky20182019_metLinkR	NA	TG 51:0	HMAN746	1	1
1200	CSVModifiedBroadfilefromVicky20182019_metLinkR	NA	TG 51:0	HMAN757	1	1
1201	CSVModifiedBroadfilefromVicky20182019_metLinkR	NA	TG 51:0	HMAN773	1	1
1202	CSVModifiedBroadfilefromVicky20182019_metLinkR	NA	TG 51:0	HMAN778	1	1
1203	CSVModifiedBroadfilefromVicky20182019_metLinkR	NA	TG 51:0	HMAN782	1	1
1204	CSVModifiedBroadfilefromVicky20182019_metLinkR	NA	TG 51:0	HMAN799	1	1
1205	CSVModifiedBroadfilefromVicky20182019_metLinkR	NA	TG 51:0	HMAN926	1	1
1206	CSVModifiedBroadfilefromVicky20182019_metLinkR	NA	TG 51:0	HMAN974	1	1
1207	CSVModifiedBroadfilefromVicky20182019_metLinkR	NA	TG 51:0	HMAN1081	1	1
1208	CSVModifiedBroadfilefromVicky20182019_metLinkR	NA	TG 51:0	HMAN1128	1	1
1209	CSVModifiedBroadfilefromVicky20182019_metLinkR	NA	TG 51:0	HMAN1211	1	1
1210	CSVModifiedBroadfilefromVicky20182019_metLinkR	NA	TG 51:0	HMAN1337	1	1
1211	CSVModifiedBroadfilefromVicky20182019_metLinkR	NA	TG 51:1	HMAN521	1	1
1212	CSVModifiedBroadfilefromVicky20182019_metLinkR	NA	TG 51:1	HMAN549	1	1
1213	CSVModifiedBroadfilefromVicky20182019_metLinkR	NA	TG 51:1	HMAN550	1	1
1214	CSVModifiedBroadfilefromVicky20182019_metLinkR	NA	TG 51:1	HMAN553	1	1
1215	CSVModifiedBroadfilefromVicky20182019_metLinkR	NA	TG 51:1	HMAN554	1	1
1216	CSVModifiedBroadfilefromVicky20182019_metLinkR	NA	TG 51:1	HMAN563	1	1
1217	CSVModifiedBroadfilefromVicky20182019_metLinkR	NA	TG 51:1	HMAN568	1	1
1218	CSVModifiedBroadfilefromVicky20182019_metLinkR	NA	TG 51:1	HMAN570	1	1
1219	CSVModifiedBroadfilefromVicky20182019_metLinkR	NA	TG 51:1	HMAN676	1	1
1220	CSVModifiedBroadfilefromVicky20182019_metLinkR	NA	TG 51:1	HMAN677	1	1
1221	CSVModifiedBroadfilefromVicky20182019_metLinkR	NA	TG 51:1	HMAN678	1	1
1222	CSVModifiedBroadfilefromVicky20182019_metLinkR	NA	TG 51:1	HMAN688	1	1
1223	CSVModifiedBroadfilefromVicky20182019_metLinkR	NA	TG 51:1	HMAN715	1	1
1224	CSVModifiedBroadfilefromVicky20182019_metLinkR	NA	TG 51:1	HMAN716	1	1
1225	CSVModifiedBroadfilefromVicky20182019_metLinkR	NA	TG 51:1	HMAN720	1	1
1226	CSVModifiedBroadfilefromVicky20182019_metLinkR	NA	TG 51:1	HMAN721	1	1
1227	CSVModifiedBroadfilefromVicky20182019_metLinkR	NA	TG 51:1	HMAN726	1	1
1228	CSVModifiedBroadfilefromVicky20182019_metLinkR	NA	TG 51:1	HMAN728	1	1
1229	CSVModifiedBroadfilefromVicky20182019_metLinkR	NA	TG 51:1	HMAN729	1	1
1230	CSVModifiedBroadfilefromVicky20182019_metLinkR	NA	TG 51:1	HMAN730	1	1
1231	CSVModifiedBroadfilefromVicky20182019_metLinkR	NA	TG 51:1	HMAN731	1	1
1232	CSVModifiedBroadfilefromVicky20182019_metLinkR	NA	TG 51:1	HMAN746	1	1
1233	CSVModifiedBroadfilefromVicky20182019_metLinkR	NA	TG 51:1	HMAN757	1	1
1234	CSVModifiedBroadfilefromVicky20182019_metLinkR	NA	TG 51:1	HMAN773	1	1
1235	CSVModifiedBroadfilefromVicky20182019_metLinkR	NA	TG 51:1	HMAN778	1	1
1236	CSVModifiedBroadfilefromVicky20182019_metLinkR	NA	TG 51:1	HMAN782	1	1
1237	CSVModifiedBroadfilefromVicky20182019_metLinkR	NA	TG 51:1	HMAN799	1	1
1238	CSVModifiedBroadfilefromVicky20182019_metLinkR	NA	TG 51:1	HMAN926	1	1
1239	CSVModifiedBroadfilefromVicky20182019_metLinkR	NA	TG 51:1	HMAN974	1	1
1240	CSVModifiedBroadfilefromVicky20182019_metLinkR	NA	TG 51:1	HMAN1081	1	1
1241	CSVModifiedBroadfilefromVicky20182019_metLinkR	NA	TG 51:1	HMAN1128	1	1
1242	CSVModifiedBroadfilefromVicky20182019_metLinkR	NA	TG 51:1	HMAN1211	1	1
1243	CSVModifiedBroadfilefromVicky20182019_metLinkR	NA	TG 51:1	HMAN1337	1	1
1244	CSVModifiedBroadfilefromVicky20182019_metLinkR	NA	TG 51:3	HMAN521	1	1
1245	CSVModifiedBroadfilefromVicky20182019_metLinkR	NA	TG 51:3	HMAN549	1	1
1246	CSVModifiedBroadfilefromVicky20182019_metLinkR	NA	TG 51:3	HMAN550	1	1
1247	CSVModifiedBroadfilefromVicky20182019_metLinkR	NA	TG 51:3	HMAN553	1	1
1248	CSVModifiedBroadfilefromVicky20182019_metLinkR	NA	TG 51:3	HMAN554	1	1
1249	CSVModifiedBroadfilefromVicky20182019_metLinkR	NA	TG 51:3	HMAN563	1	1
1250	CSVModifiedBroadfilefromVicky20182019_metLinkR	NA	TG 51:3	HMAN568	1	1
1251	CSVModifiedBroadfilefromVicky20182019_metLinkR	NA	TG 51:3	HMAN570	1	1
1252	CSVModifiedBroadfilefromVicky20182019_metLinkR	NA	TG 51:3	HMAN676	1	1
1253	CSVModifiedBroadfilefromVicky20182019_metLinkR	NA	TG 51:3	HMAN677	1	1
1254	CSVModifiedBroadfilefromVicky20182019_metLinkR	NA	TG 51:3	HMAN678	1	1
1255	CSVModifiedBroadfilefromVicky20182019_metLinkR	NA	TG 51:3	HMAN688	1	1
1256	CSVModifiedBroadfilefromVicky20182019_metLinkR	NA	TG 51:3	HMAN715	1	1
1257	CSVModifiedBroadfilefromVicky20182019_metLinkR	NA	TG 51:3	HMAN716	1	1
1258	CSVModifiedBroadfilefromVicky20182019_metLinkR	NA	TG 51:3	HMAN720	1	1
1259	CSVModifiedBroadfilefromVicky20182019_metLinkR	NA	TG 51:3	HMAN721	1	1
1260	CSVModifiedBroadfilefromVicky20182019_metLinkR	NA	TG 51:3	HMAN726	1	1
1261	CSVModifiedBroadfilefromVicky20182019_metLinkR	NA	TG 51:3	HMAN728	1	1
1262	CSVModifiedBroadfilefromVicky20182019_metLinkR	NA	TG 51:3	HMAN729	1	1
1263	CSVModifiedBroadfilefromVicky20182019_metLinkR	NA	TG 51:3	HMAN730	1	1
1264	CSVModifiedBroadfilefromVicky20182019_metLinkR	NA	TG 51:3	HMAN731	1	1
1265	CSVModifiedBroadfilefromVicky20182019_metLinkR	NA	TG 51:3	HMAN746	1	1
1266	CSVModifiedBroadfilefromVicky20182019_metLinkR	NA	TG 51:3	HMAN757	1	1
1267	CSVModifiedBroadfilefromVicky20182019_metLinkR	NA	TG 51:3	HMAN773	1	1
1268	CSVModifiedBroadfilefromVicky20182019_metLinkR	NA	TG 51:3	HMAN778	1	1
1269	CSVModifiedBroadfilefromVicky20182019_metLinkR	NA	TG 51:3	HMAN782	1	1
1270	CSVModifiedBroadfilefromVicky20182019_metLinkR	NA	TG 51:3	HMAN799	1	1
1271	CSVModifiedBroadfilefromVicky20182019_metLinkR	NA	TG 51:3	HMAN926	1	1
1272	CSVModifiedBroadfilefromVicky20182019_metLinkR	NA	TG 51:3	HMAN974	1	1
1273	CSVModifiedBroadfilefromVicky20182019_metLinkR	NA	TG 51:3	HMAN1081	1	1
1274	CSVModifiedBroadfilefromVicky20182019_metLinkR	NA	TG 51:3	HMAN1128	1	1
1275	CSVModifiedBroadfilefromVicky20182019_metLinkR	NA	TG 51:3	HMAN1211	1	1
1276	CSVModifiedBroadfilefromVicky20182019_metLinkR	NA	TG 51:3	HMAN1337	1	1
1277	CSVModifiedBroadfilefromVicky20182019_metLinkR	C52:0 TAG	TG 52:0	HMAN679	1	1
1278	CSVModifiedBroadfilefromVicky20182019_metLinkR	C52:1 TAG	TG 52:1	HMAN680	1	1
1279	CSVModifiedBroadfilefromVicky20182019_metLinkR	C52:2 TAG	TG 52:2	HMAN681	1	1
1280	CSVModifiedBroadfilefromVicky20182019_metLinkR	C52:3 TAG	TG 52:3	HMAN682	1	1
1281	CSVModifiedBroadfilefromVicky20182019_metLinkR	C52:4 TAG	TG 52:4	HMAN683	1	1
1282	CSVModifiedBroadfilefromVicky20182019_metLinkR	C52:5 TAG	TG 52:5	HMAN684	1	1
1283	CSVModifiedBroadfilefromVicky20182019_metLinkR	C52:6 TAG	TG 52:6	HMAN685	1	1
1284	CSVModifiedBroadfilefromVicky20182019_metLinkR	C52:7 TAG	TG 52:7	HMAN686	1	1
1285	CSVModifiedBroadfilefromVicky20182019_metLinkR	C53:2 TAG	TG 53:2	HMAN687	1	1
1286	CSVModifiedBroadfilefromVicky20182019_metLinkR	NA	TG 53:3	HMAN521	1	1
1287	CSVModifiedBroadfilefromVicky20182019_metLinkR	NA	TG 53:3	HMAN549	1	1
1288	CSVModifiedBroadfilefromVicky20182019_metLinkR	NA	TG 53:3	HMAN550	1	1
1289	CSVModifiedBroadfilefromVicky20182019_metLinkR	NA	TG 53:3	HMAN553	1	1
1290	CSVModifiedBroadfilefromVicky20182019_metLinkR	NA	TG 53:3	HMAN554	1	1
1291	CSVModifiedBroadfilefromVicky20182019_metLinkR	NA	TG 53:3	HMAN563	1	1
1292	CSVModifiedBroadfilefromVicky20182019_metLinkR	NA	TG 53:3	HMAN568	1	1
1293	CSVModifiedBroadfilefromVicky20182019_metLinkR	NA	TG 53:3	HMAN570	1	1
1294	CSVModifiedBroadfilefromVicky20182019_metLinkR	NA	TG 53:3	HMAN676	1	1
1295	CSVModifiedBroadfilefromVicky20182019_metLinkR	NA	TG 53:3	HMAN677	1	1
1296	CSVModifiedBroadfilefromVicky20182019_metLinkR	NA	TG 53:3	HMAN678	1	1
1297	CSVModifiedBroadfilefromVicky20182019_metLinkR	NA	TG 53:3	HMAN688	1	1
1298	CSVModifiedBroadfilefromVicky20182019_metLinkR	NA	TG 53:3	HMAN715	1	1
1299	CSVModifiedBroadfilefromVicky20182019_metLinkR	NA	TG 53:3	HMAN716	1	1
1300	CSVModifiedBroadfilefromVicky20182019_metLinkR	NA	TG 53:3	HMAN720	1	1
1301	CSVModifiedBroadfilefromVicky20182019_metLinkR	NA	TG 53:3	HMAN721	1	1
1302	CSVModifiedBroadfilefromVicky20182019_metLinkR	NA	TG 53:3	HMAN726	1	1
1303	CSVModifiedBroadfilefromVicky20182019_metLinkR	NA	TG 53:3	HMAN728	1	1
1304	CSVModifiedBroadfilefromVicky20182019_metLinkR	NA	TG 53:3	HMAN729	1	1
1305	CSVModifiedBroadfilefromVicky20182019_metLinkR	NA	TG 53:3	HMAN730	1	1
1306	CSVModifiedBroadfilefromVicky20182019_metLinkR	NA	TG 53:3	HMAN731	1	1
1307	CSVModifiedBroadfilefromVicky20182019_metLinkR	NA	TG 53:3	HMAN746	1	1
1308	CSVModifiedBroadfilefromVicky20182019_metLinkR	NA	TG 53:3	HMAN757	1	1
1309	CSVModifiedBroadfilefromVicky20182019_metLinkR	NA	TG 53:3	HMAN773	1	1
1310	CSVModifiedBroadfilefromVicky20182019_metLinkR	NA	TG 53:3	HMAN778	1	1
1311	CSVModifiedBroadfilefromVicky20182019_metLinkR	NA	TG 53:3	HMAN782	1	1
1312	CSVModifiedBroadfilefromVicky20182019_metLinkR	NA	TG 53:3	HMAN799	1	1
1313	CSVModifiedBroadfilefromVicky20182019_metLinkR	NA	TG 53:3	HMAN926	1	1
1314	CSVModifiedBroadfilefromVicky20182019_metLinkR	NA	TG 53:3	HMAN974	1	1
1315	CSVModifiedBroadfilefromVicky20182019_metLinkR	NA	TG 53:3	HMAN1081	1	1
1316	CSVModifiedBroadfilefromVicky20182019_metLinkR	NA	TG 53:3	HMAN1128	1	1
1317	CSVModifiedBroadfilefromVicky20182019_metLinkR	NA	TG 53:3	HMAN1211	1	1
1318	CSVModifiedBroadfilefromVicky20182019_metLinkR	NA	TG 53:3	HMAN1337	1	1
1319	CSVModifiedBroadfilefromVicky20182019_metLinkR	C54:1 TAG	TG 54:1	HMAN689	1	1
1320	CSVModifiedBroadfilefromVicky20182019_metLinkR	C54:2 TAG	TG 54:2	HMAN690	1	1
1321	CSVModifiedBroadfilefromVicky20182019_metLinkR	C54:3 TAG	TG 54:3	HMAN691	1	1
1322	CSVModifiedBroadfilefromVicky20182019_metLinkR	C54:4 TAG	TG 54:4	HMAN692	1	1
1323	CSVModifiedBroadfilefromVicky20182019_metLinkR	C54:5 TAG	TG 54:5	HMAN693	1	1
1324	CSVModifiedBroadfilefromVicky20182019_metLinkR	C54:6 TAG	TG 54:6	HMAN694	1	1
1325	CSVModifiedBroadfilefromVicky20182019_metLinkR	C54:7 TAG	TG 54:7	HMAN695	1	1
1326	CSVModifiedBroadfilefromVicky20182019_metLinkR	C54:8 TAG	TG 54:8	HMAN696	1	1
1327	CSVModifiedBroadfilefromVicky20182019_metLinkR	C54:9 TAG	TG 54:9	HMAN697	1	1
1328	CSVModifiedBroadfilefromVicky20182019_metLinkR	C55:2 TAG	TG 55:2	HMAN698	1	1
1329	CSVModifiedBroadfilefromVicky20182019_metLinkR	C55:3 TAG	TG 55:3	HMAN699	1	1
1330	CSVModifiedBroadfilefromVicky20182019_metLinkR	C56:1 TAG	TG 56:1	HMAN700	1	1
1331	CSVModifiedBroadfilefromVicky20182019_metLinkR	C56:10 TAG	TG 56:10	HMAN701	1	1
1332	CSVModifiedBroadfilefromVicky20182019_metLinkR	C56:2 TAG	TG 56:2	HMAN702	1	1
1333	CSVModifiedBroadfilefromVicky20182019_metLinkR	C56:3 TAG	TG 56:3	HMAN703	1	1
1334	CSVModifiedBroadfilefromVicky20182019_metLinkR	C56:4 TAG	TG 56:4	HMAN704	1	1
1335	CSVModifiedBroadfilefromVicky20182019_metLinkR	C56:6 TAG	TG 56:6	HMAN705	1	1
1336	CSVModifiedBroadfilefromVicky20182019_metLinkR	C56:7 TAG	TG 56:7	HMAN706	1	1
1337	CSVModifiedBroadfilefromVicky20182019_metLinkR	C56:8 TAG	TG 56:8	HMAN707	1	1
1338	CSVModifiedBroadfilefromVicky20182019_metLinkR	C56:9 TAG	TG 56:9	HMAN708	1	1
1339	CSVModifiedBroadfilefromVicky20182019_metLinkR	C58:10 TAG	TG 58:10	HMAN709	1	1
1340	CSVModifiedBroadfilefromVicky20182019_metLinkR	C58:11 TAG	TG 58:11	HMAN710	1	1
1341	CSVModifiedBroadfilefromVicky20182019_metLinkR	C58:9 TAG	TG 58:9	HMAN711	1	1
1342	CSVModifiedBroadfilefromVicky20182019_metLinkR	C60:12 TAG	TG 60:12	HMAN712	1	1
1343	CSVModifiedBroadfilefromVicky20182019_metLinkR	Adenosine 3',5'-cyclic monophosphate (cAMP)	3',5' cyclic AMP	HMAN713	1	1
1344	CSVModifiedBroadfilefromVicky20182019_metLinkR	Campesterol	Campesterol	HMAN714	1	1
1345	CSVModifiedBroadfilefromVicky20182019_metLinkR	NA	CDP	HMAN521	1	1
1346	CSVModifiedBroadfilefromVicky20182019_metLinkR	NA	CDP	HMAN549	1	1
1347	CSVModifiedBroadfilefromVicky20182019_metLinkR	NA	CDP	HMAN550	1	1
1348	CSVModifiedBroadfilefromVicky20182019_metLinkR	NA	CDP	HMAN553	1	1
1349	CSVModifiedBroadfilefromVicky20182019_metLinkR	NA	CDP	HMAN554	1	1
1350	CSVModifiedBroadfilefromVicky20182019_metLinkR	NA	CDP	HMAN563	1	1
1351	CSVModifiedBroadfilefromVicky20182019_metLinkR	NA	CDP	HMAN568	1	1
1352	CSVModifiedBroadfilefromVicky20182019_metLinkR	NA	CDP	HMAN570	1	1
1353	CSVModifiedBroadfilefromVicky20182019_metLinkR	NA	CDP	HMAN676	1	1
1354	CSVModifiedBroadfilefromVicky20182019_metLinkR	NA	CDP	HMAN677	1	1
1355	CSVModifiedBroadfilefromVicky20182019_metLinkR	NA	CDP	HMAN678	1	1
1356	CSVModifiedBroadfilefromVicky20182019_metLinkR	NA	CDP	HMAN688	1	1
1357	CSVModifiedBroadfilefromVicky20182019_metLinkR	NA	CDP	HMAN715	1	1
1358	CSVModifiedBroadfilefromVicky20182019_metLinkR	NA	CDP	HMAN716	1	1
1359	CSVModifiedBroadfilefromVicky20182019_metLinkR	NA	CDP	HMAN720	1	1
1360	CSVModifiedBroadfilefromVicky20182019_metLinkR	NA	CDP	HMAN721	1	1
1361	CSVModifiedBroadfilefromVicky20182019_metLinkR	NA	CDP	HMAN726	1	1
1362	CSVModifiedBroadfilefromVicky20182019_metLinkR	NA	CDP	HMAN728	1	1
1363	CSVModifiedBroadfilefromVicky20182019_metLinkR	NA	CDP	HMAN729	1	1
1364	CSVModifiedBroadfilefromVicky20182019_metLinkR	NA	CDP	HMAN730	1	1
1365	CSVModifiedBroadfilefromVicky20182019_metLinkR	NA	CDP	HMAN731	1	1
1366	CSVModifiedBroadfilefromVicky20182019_metLinkR	NA	CDP	HMAN746	1	1
1367	CSVModifiedBroadfilefromVicky20182019_metLinkR	NA	CDP	HMAN757	1	1
1368	CSVModifiedBroadfilefromVicky20182019_metLinkR	NA	CDP	HMAN773	1	1
1369	CSVModifiedBroadfilefromVicky20182019_metLinkR	NA	CDP	HMAN778	1	1
1370	CSVModifiedBroadfilefromVicky20182019_metLinkR	NA	CDP	HMAN782	1	1
1371	CSVModifiedBroadfilefromVicky20182019_metLinkR	NA	CDP	HMAN799	1	1
1372	CSVModifiedBroadfilefromVicky20182019_metLinkR	NA	CDP	HMAN926	1	1
1373	CSVModifiedBroadfilefromVicky20182019_metLinkR	NA	CDP	HMAN974	1	1
1374	CSVModifiedBroadfilefromVicky20182019_metLinkR	NA	CDP	HMAN1081	1	1
1375	CSVModifiedBroadfilefromVicky20182019_metLinkR	NA	CDP	HMAN1128	1	1
1376	CSVModifiedBroadfilefromVicky20182019_metLinkR	NA	CDP	HMAN1211	1	1
1377	CSVModifiedBroadfilefromVicky20182019_metLinkR	NA	CDP	HMAN1337	1	1
1378	CSVModifiedBroadfilefromVicky20182019_metLinkR	NA	Chenodeoxycholic acid/Deoxycholic acid	HMAN521	1	1
1379	CSVModifiedBroadfilefromVicky20182019_metLinkR	NA	Chenodeoxycholic acid/Deoxycholic acid	HMAN549	1	1
1380	CSVModifiedBroadfilefromVicky20182019_metLinkR	NA	Chenodeoxycholic acid/Deoxycholic acid	HMAN550	1	1
1381	CSVModifiedBroadfilefromVicky20182019_metLinkR	NA	Chenodeoxycholic acid/Deoxycholic acid	HMAN553	1	1
1382	CSVModifiedBroadfilefromVicky20182019_metLinkR	NA	Chenodeoxycholic acid/Deoxycholic acid	HMAN554	1	1
1383	CSVModifiedBroadfilefromVicky20182019_metLinkR	NA	Chenodeoxycholic acid/Deoxycholic acid	HMAN563	1	1
1384	CSVModifiedBroadfilefromVicky20182019_metLinkR	NA	Chenodeoxycholic acid/Deoxycholic acid	HMAN568	1	1
1385	CSVModifiedBroadfilefromVicky20182019_metLinkR	NA	Chenodeoxycholic acid/Deoxycholic acid	HMAN570	1	1
1386	CSVModifiedBroadfilefromVicky20182019_metLinkR	NA	Chenodeoxycholic acid/Deoxycholic acid	HMAN676	1	1
1387	CSVModifiedBroadfilefromVicky20182019_metLinkR	NA	Chenodeoxycholic acid/Deoxycholic acid	HMAN677	1	1
1388	CSVModifiedBroadfilefromVicky20182019_metLinkR	NA	Chenodeoxycholic acid/Deoxycholic acid	HMAN678	1	1
1389	CSVModifiedBroadfilefromVicky20182019_metLinkR	NA	Chenodeoxycholic acid/Deoxycholic acid	HMAN688	1	1
1390	CSVModifiedBroadfilefromVicky20182019_metLinkR	NA	Chenodeoxycholic acid/Deoxycholic acid	HMAN715	1	1
1391	CSVModifiedBroadfilefromVicky20182019_metLinkR	NA	Chenodeoxycholic acid/Deoxycholic acid	HMAN716	1	1
1392	CSVModifiedBroadfilefromVicky20182019_metLinkR	NA	Chenodeoxycholic acid/Deoxycholic acid	HMAN720	1	1
1393	CSVModifiedBroadfilefromVicky20182019_metLinkR	NA	Chenodeoxycholic acid/Deoxycholic acid	HMAN721	1	1
1394	CSVModifiedBroadfilefromVicky20182019_metLinkR	NA	Chenodeoxycholic acid/Deoxycholic acid	HMAN726	1	1
1395	CSVModifiedBroadfilefromVicky20182019_metLinkR	NA	Chenodeoxycholic acid/Deoxycholic acid	HMAN728	1	1
1396	CSVModifiedBroadfilefromVicky20182019_metLinkR	NA	Chenodeoxycholic acid/Deoxycholic acid	HMAN729	1	1
1397	CSVModifiedBroadfilefromVicky20182019_metLinkR	NA	Chenodeoxycholic acid/Deoxycholic acid	HMAN730	1	1
1398	CSVModifiedBroadfilefromVicky20182019_metLinkR	NA	Chenodeoxycholic acid/Deoxycholic acid	HMAN731	1	1
1399	CSVModifiedBroadfilefromVicky20182019_metLinkR	NA	Chenodeoxycholic acid/Deoxycholic acid	HMAN746	1	1
1400	CSVModifiedBroadfilefromVicky20182019_metLinkR	NA	Chenodeoxycholic acid/Deoxycholic acid	HMAN757	1	1
1401	CSVModifiedBroadfilefromVicky20182019_metLinkR	NA	Chenodeoxycholic acid/Deoxycholic acid	HMAN773	1	1
1402	CSVModifiedBroadfilefromVicky20182019_metLinkR	NA	Chenodeoxycholic acid/Deoxycholic acid	HMAN778	1	1
1403	CSVModifiedBroadfilefromVicky20182019_metLinkR	NA	Chenodeoxycholic acid/Deoxycholic acid	HMAN782	1	1
1404	CSVModifiedBroadfilefromVicky20182019_metLinkR	NA	Chenodeoxycholic acid/Deoxycholic acid	HMAN799	1	1
1405	CSVModifiedBroadfilefromVicky20182019_metLinkR	NA	Chenodeoxycholic acid/Deoxycholic acid	HMAN926	1	1
1406	CSVModifiedBroadfilefromVicky20182019_metLinkR	NA	Chenodeoxycholic acid/Deoxycholic acid	HMAN974	1	1
1407	CSVModifiedBroadfilefromVicky20182019_metLinkR	NA	Chenodeoxycholic acid/Deoxycholic acid	HMAN1081	1	1
1408	CSVModifiedBroadfilefromVicky20182019_metLinkR	NA	Chenodeoxycholic acid/Deoxycholic acid	HMAN1128	1	1
1409	CSVModifiedBroadfilefromVicky20182019_metLinkR	NA	Chenodeoxycholic acid/Deoxycholic acid	HMAN1211	1	1
1410	CSVModifiedBroadfilefromVicky20182019_metLinkR	NA	Chenodeoxycholic acid/Deoxycholic acid	HMAN1337	1	1
1411	CSVModifiedBroadfilefromVicky20182019_metLinkR	Cholate	Cholic acid	HMAN717	1	1
1412	CSVModifiedBroadfilefromVicky20182019_metLinkR	Cholesterol (Cholest-5-en-3-ol)	Cholesterol	HMAN718	1	1
1413	CSVModifiedBroadfilefromVicky20182019_metLinkR	Citrate	Citric acid	HMAN719	1	1
1414	CSVModifiedBroadfilefromVicky20182019_metLinkR	NA	CMP	HMAN521	1	1
1415	CSVModifiedBroadfilefromVicky20182019_metLinkR	NA	CMP	HMAN549	1	1
1416	CSVModifiedBroadfilefromVicky20182019_metLinkR	NA	CMP	HMAN550	1	1
1417	CSVModifiedBroadfilefromVicky20182019_metLinkR	NA	CMP	HMAN553	1	1
1418	CSVModifiedBroadfilefromVicky20182019_metLinkR	NA	CMP	HMAN554	1	1
1419	CSVModifiedBroadfilefromVicky20182019_metLinkR	NA	CMP	HMAN563	1	1
1420	CSVModifiedBroadfilefromVicky20182019_metLinkR	NA	CMP	HMAN568	1	1
1421	CSVModifiedBroadfilefromVicky20182019_metLinkR	NA	CMP	HMAN570	1	1
1422	CSVModifiedBroadfilefromVicky20182019_metLinkR	NA	CMP	HMAN676	1	1
1423	CSVModifiedBroadfilefromVicky20182019_metLinkR	NA	CMP	HMAN677	1	1
1424	CSVModifiedBroadfilefromVicky20182019_metLinkR	NA	CMP	HMAN678	1	1
1425	CSVModifiedBroadfilefromVicky20182019_metLinkR	NA	CMP	HMAN688	1	1
1426	CSVModifiedBroadfilefromVicky20182019_metLinkR	NA	CMP	HMAN715	1	1
1427	CSVModifiedBroadfilefromVicky20182019_metLinkR	NA	CMP	HMAN716	1	1
1428	CSVModifiedBroadfilefromVicky20182019_metLinkR	NA	CMP	HMAN720	1	1
1429	CSVModifiedBroadfilefromVicky20182019_metLinkR	NA	CMP	HMAN721	1	1
1430	CSVModifiedBroadfilefromVicky20182019_metLinkR	NA	CMP	HMAN726	1	1
1431	CSVModifiedBroadfilefromVicky20182019_metLinkR	NA	CMP	HMAN728	1	1
1432	CSVModifiedBroadfilefromVicky20182019_metLinkR	NA	CMP	HMAN729	1	1
1433	CSVModifiedBroadfilefromVicky20182019_metLinkR	NA	CMP	HMAN730	1	1
1434	CSVModifiedBroadfilefromVicky20182019_metLinkR	NA	CMP	HMAN731	1	1
1435	CSVModifiedBroadfilefromVicky20182019_metLinkR	NA	CMP	HMAN746	1	1
1436	CSVModifiedBroadfilefromVicky20182019_metLinkR	NA	CMP	HMAN757	1	1
1437	CSVModifiedBroadfilefromVicky20182019_metLinkR	NA	CMP	HMAN773	1	1
1438	CSVModifiedBroadfilefromVicky20182019_metLinkR	NA	CMP	HMAN778	1	1
1439	CSVModifiedBroadfilefromVicky20182019_metLinkR	NA	CMP	HMAN782	1	1
1440	CSVModifiedBroadfilefromVicky20182019_metLinkR	NA	CMP	HMAN799	1	1
1441	CSVModifiedBroadfilefromVicky20182019_metLinkR	NA	CMP	HMAN926	1	1
1442	CSVModifiedBroadfilefromVicky20182019_metLinkR	NA	CMP	HMAN974	1	1
1443	CSVModifiedBroadfilefromVicky20182019_metLinkR	NA	CMP	HMAN1081	1	1
1444	CSVModifiedBroadfilefromVicky20182019_metLinkR	NA	CMP	HMAN1128	1	1
1445	CSVModifiedBroadfilefromVicky20182019_metLinkR	NA	CMP	HMAN1211	1	1
1446	CSVModifiedBroadfilefromVicky20182019_metLinkR	NA	CMP	HMAN1337	1	1
1447	CSVModifiedBroadfilefromVicky20182019_metLinkR	NA	Coenzyme Q10	HMAN521	1	1
1448	CSVModifiedBroadfilefromVicky20182019_metLinkR	NA	Coenzyme Q10	HMAN549	1	1
1449	CSVModifiedBroadfilefromVicky20182019_metLinkR	NA	Coenzyme Q10	HMAN550	1	1
1450	CSVModifiedBroadfilefromVicky20182019_metLinkR	NA	Coenzyme Q10	HMAN553	1	1
1451	CSVModifiedBroadfilefromVicky20182019_metLinkR	NA	Coenzyme Q10	HMAN554	1	1
1452	CSVModifiedBroadfilefromVicky20182019_metLinkR	NA	Coenzyme Q10	HMAN563	1	1
1453	CSVModifiedBroadfilefromVicky20182019_metLinkR	NA	Coenzyme Q10	HMAN568	1	1
1454	CSVModifiedBroadfilefromVicky20182019_metLinkR	NA	Coenzyme Q10	HMAN570	1	1
1455	CSVModifiedBroadfilefromVicky20182019_metLinkR	NA	Coenzyme Q10	HMAN676	1	1
1456	CSVModifiedBroadfilefromVicky20182019_metLinkR	NA	Coenzyme Q10	HMAN677	1	1
1457	CSVModifiedBroadfilefromVicky20182019_metLinkR	NA	Coenzyme Q10	HMAN678	1	1
1458	CSVModifiedBroadfilefromVicky20182019_metLinkR	NA	Coenzyme Q10	HMAN688	1	1
1459	CSVModifiedBroadfilefromVicky20182019_metLinkR	NA	Coenzyme Q10	HMAN715	1	1
1460	CSVModifiedBroadfilefromVicky20182019_metLinkR	NA	Coenzyme Q10	HMAN716	1	1
1461	CSVModifiedBroadfilefromVicky20182019_metLinkR	NA	Coenzyme Q10	HMAN720	1	1
1462	CSVModifiedBroadfilefromVicky20182019_metLinkR	NA	Coenzyme Q10	HMAN721	1	1
1463	CSVModifiedBroadfilefromVicky20182019_metLinkR	NA	Coenzyme Q10	HMAN726	1	1
1464	CSVModifiedBroadfilefromVicky20182019_metLinkR	NA	Coenzyme Q10	HMAN728	1	1
1465	CSVModifiedBroadfilefromVicky20182019_metLinkR	NA	Coenzyme Q10	HMAN729	1	1
1466	CSVModifiedBroadfilefromVicky20182019_metLinkR	NA	Coenzyme Q10	HMAN730	1	1
1467	CSVModifiedBroadfilefromVicky20182019_metLinkR	NA	Coenzyme Q10	HMAN731	1	1
1468	CSVModifiedBroadfilefromVicky20182019_metLinkR	NA	Coenzyme Q10	HMAN746	1	1
1469	CSVModifiedBroadfilefromVicky20182019_metLinkR	NA	Coenzyme Q10	HMAN757	1	1
1470	CSVModifiedBroadfilefromVicky20182019_metLinkR	NA	Coenzyme Q10	HMAN773	1	1
1471	CSVModifiedBroadfilefromVicky20182019_metLinkR	NA	Coenzyme Q10	HMAN778	1	1
1472	CSVModifiedBroadfilefromVicky20182019_metLinkR	NA	Coenzyme Q10	HMAN782	1	1
1473	CSVModifiedBroadfilefromVicky20182019_metLinkR	NA	Coenzyme Q10	HMAN799	1	1
1474	CSVModifiedBroadfilefromVicky20182019_metLinkR	NA	Coenzyme Q10	HMAN926	1	1
1475	CSVModifiedBroadfilefromVicky20182019_metLinkR	NA	Coenzyme Q10	HMAN974	1	1
1476	CSVModifiedBroadfilefromVicky20182019_metLinkR	NA	Coenzyme Q10	HMAN1081	1	1
1477	CSVModifiedBroadfilefromVicky20182019_metLinkR	NA	Coenzyme Q10	HMAN1128	1	1
1478	CSVModifiedBroadfilefromVicky20182019_metLinkR	NA	Coenzyme Q10	HMAN1211	1	1
1479	CSVModifiedBroadfilefromVicky20182019_metLinkR	NA	Coenzyme Q10	HMAN1337	1	1
1480	CSVModifiedBroadfilefromVicky20182019_metLinkR	Cystathionine	Cystathionine	HMAN722	1	1
1481	CSVModifiedBroadfilefromVicky20182019_metLinkR	Cystine	Cystine	HMAN723	1	1
1482	CSVModifiedBroadfilefromVicky20182019_metLinkR	Cytidine	Cytidine	HMAN724	1	1
1483	CSVModifiedBroadfilefromVicky20182019_metLinkR	Cytosine	Cytosine	HMAN725	1	1
1484	CSVModifiedBroadfilefromVicky20182019_metLinkR	NA	dCMP	HMAN521	1	1
1485	CSVModifiedBroadfilefromVicky20182019_metLinkR	NA	dCMP	HMAN549	1	1
1486	CSVModifiedBroadfilefromVicky20182019_metLinkR	NA	dCMP	HMAN550	1	1
1487	CSVModifiedBroadfilefromVicky20182019_metLinkR	NA	dCMP	HMAN553	1	1
1488	CSVModifiedBroadfilefromVicky20182019_metLinkR	NA	dCMP	HMAN554	1	1
1489	CSVModifiedBroadfilefromVicky20182019_metLinkR	NA	dCMP	HMAN563	1	1
1490	CSVModifiedBroadfilefromVicky20182019_metLinkR	NA	dCMP	HMAN568	1	1
1491	CSVModifiedBroadfilefromVicky20182019_metLinkR	NA	dCMP	HMAN570	1	1
1492	CSVModifiedBroadfilefromVicky20182019_metLinkR	NA	dCMP	HMAN676	1	1
1493	CSVModifiedBroadfilefromVicky20182019_metLinkR	NA	dCMP	HMAN677	1	1
1494	CSVModifiedBroadfilefromVicky20182019_metLinkR	NA	dCMP	HMAN678	1	1
1495	CSVModifiedBroadfilefromVicky20182019_metLinkR	NA	dCMP	HMAN688	1	1
1496	CSVModifiedBroadfilefromVicky20182019_metLinkR	NA	dCMP	HMAN715	1	1
1497	CSVModifiedBroadfilefromVicky20182019_metLinkR	NA	dCMP	HMAN716	1	1
1498	CSVModifiedBroadfilefromVicky20182019_metLinkR	NA	dCMP	HMAN720	1	1
1499	CSVModifiedBroadfilefromVicky20182019_metLinkR	NA	dCMP	HMAN721	1	1
1500	CSVModifiedBroadfilefromVicky20182019_metLinkR	NA	dCMP	HMAN726	1	1
1501	CSVModifiedBroadfilefromVicky20182019_metLinkR	NA	dCMP	HMAN728	1	1
1502	CSVModifiedBroadfilefromVicky20182019_metLinkR	NA	dCMP	HMAN729	1	1
1503	CSVModifiedBroadfilefromVicky20182019_metLinkR	NA	dCMP	HMAN730	1	1
1504	CSVModifiedBroadfilefromVicky20182019_metLinkR	NA	dCMP	HMAN731	1	1
1505	CSVModifiedBroadfilefromVicky20182019_metLinkR	NA	dCMP	HMAN746	1	1
1506	CSVModifiedBroadfilefromVicky20182019_metLinkR	NA	dCMP	HMAN757	1	1
1507	CSVModifiedBroadfilefromVicky20182019_metLinkR	NA	dCMP	HMAN773	1	1
1508	CSVModifiedBroadfilefromVicky20182019_metLinkR	NA	dCMP	HMAN778	1	1
1509	CSVModifiedBroadfilefromVicky20182019_metLinkR	NA	dCMP	HMAN782	1	1
1510	CSVModifiedBroadfilefromVicky20182019_metLinkR	NA	dCMP	HMAN799	1	1
1511	CSVModifiedBroadfilefromVicky20182019_metLinkR	NA	dCMP	HMAN926	1	1
1512	CSVModifiedBroadfilefromVicky20182019_metLinkR	NA	dCMP	HMAN974	1	1
1513	CSVModifiedBroadfilefromVicky20182019_metLinkR	NA	dCMP	HMAN1081	1	1
1514	CSVModifiedBroadfilefromVicky20182019_metLinkR	NA	dCMP	HMAN1128	1	1
1515	CSVModifiedBroadfilefromVicky20182019_metLinkR	NA	dCMP	HMAN1211	1	1
1516	CSVModifiedBroadfilefromVicky20182019_metLinkR	NA	dCMP	HMAN1337	1	1
1517	CSVModifiedBroadfilefromVicky20182019_metLinkR	Dihydroxyacetone	Dihydroxyacetone phosphate	HMAN727	1	1
1518	CSVModifiedBroadfilefromVicky20182019_metLinkR	NA	DMGV	HMAN521	1	1
1519	CSVModifiedBroadfilefromVicky20182019_metLinkR	NA	DMGV	HMAN549	1	1
1520	CSVModifiedBroadfilefromVicky20182019_metLinkR	NA	DMGV	HMAN550	1	1
1521	CSVModifiedBroadfilefromVicky20182019_metLinkR	NA	DMGV	HMAN553	1	1
1522	CSVModifiedBroadfilefromVicky20182019_metLinkR	NA	DMGV	HMAN554	1	1
1523	CSVModifiedBroadfilefromVicky20182019_metLinkR	NA	DMGV	HMAN563	1	1
1524	CSVModifiedBroadfilefromVicky20182019_metLinkR	NA	DMGV	HMAN568	1	1
1525	CSVModifiedBroadfilefromVicky20182019_metLinkR	NA	DMGV	HMAN570	1	1
1526	CSVModifiedBroadfilefromVicky20182019_metLinkR	NA	DMGV	HMAN676	1	1
1527	CSVModifiedBroadfilefromVicky20182019_metLinkR	NA	DMGV	HMAN677	1	1
1528	CSVModifiedBroadfilefromVicky20182019_metLinkR	NA	DMGV	HMAN678	1	1
1529	CSVModifiedBroadfilefromVicky20182019_metLinkR	NA	DMGV	HMAN688	1	1
1530	CSVModifiedBroadfilefromVicky20182019_metLinkR	NA	DMGV	HMAN715	1	1
1531	CSVModifiedBroadfilefromVicky20182019_metLinkR	NA	DMGV	HMAN716	1	1
1532	CSVModifiedBroadfilefromVicky20182019_metLinkR	NA	DMGV	HMAN720	1	1
1533	CSVModifiedBroadfilefromVicky20182019_metLinkR	NA	DMGV	HMAN721	1	1
1534	CSVModifiedBroadfilefromVicky20182019_metLinkR	NA	DMGV	HMAN726	1	1
1535	CSVModifiedBroadfilefromVicky20182019_metLinkR	NA	DMGV	HMAN728	1	1
1536	CSVModifiedBroadfilefromVicky20182019_metLinkR	NA	DMGV	HMAN729	1	1
1537	CSVModifiedBroadfilefromVicky20182019_metLinkR	NA	DMGV	HMAN730	1	1
1538	CSVModifiedBroadfilefromVicky20182019_metLinkR	NA	DMGV	HMAN731	1	1
1539	CSVModifiedBroadfilefromVicky20182019_metLinkR	NA	DMGV	HMAN746	1	1
1540	CSVModifiedBroadfilefromVicky20182019_metLinkR	NA	DMGV	HMAN757	1	1
1541	CSVModifiedBroadfilefromVicky20182019_metLinkR	NA	DMGV	HMAN773	1	1
1542	CSVModifiedBroadfilefromVicky20182019_metLinkR	NA	DMGV	HMAN778	1	1
1543	CSVModifiedBroadfilefromVicky20182019_metLinkR	NA	DMGV	HMAN782	1	1
1544	CSVModifiedBroadfilefromVicky20182019_metLinkR	NA	DMGV	HMAN799	1	1
1545	CSVModifiedBroadfilefromVicky20182019_metLinkR	NA	DMGV	HMAN926	1	1
1546	CSVModifiedBroadfilefromVicky20182019_metLinkR	NA	DMGV	HMAN974	1	1
1547	CSVModifiedBroadfilefromVicky20182019_metLinkR	NA	DMGV	HMAN1081	1	1
1548	CSVModifiedBroadfilefromVicky20182019_metLinkR	NA	DMGV	HMAN1128	1	1
1549	CSVModifiedBroadfilefromVicky20182019_metLinkR	NA	DMGV	HMAN1211	1	1
1550	CSVModifiedBroadfilefromVicky20182019_metLinkR	NA	DMGV	HMAN1337	1	1
1551	CSVModifiedBroadfilefromVicky20182019_metLinkR	NA	dUMP	HMAN521	1	1
1552	CSVModifiedBroadfilefromVicky20182019_metLinkR	NA	dUMP	HMAN549	1	1
1553	CSVModifiedBroadfilefromVicky20182019_metLinkR	NA	dUMP	HMAN550	1	1
1554	CSVModifiedBroadfilefromVicky20182019_metLinkR	NA	dUMP	HMAN553	1	1
1555	CSVModifiedBroadfilefromVicky20182019_metLinkR	NA	dUMP	HMAN554	1	1
1556	CSVModifiedBroadfilefromVicky20182019_metLinkR	NA	dUMP	HMAN563	1	1
1557	CSVModifiedBroadfilefromVicky20182019_metLinkR	NA	dUMP	HMAN568	1	1
1558	CSVModifiedBroadfilefromVicky20182019_metLinkR	NA	dUMP	HMAN570	1	1
1559	CSVModifiedBroadfilefromVicky20182019_metLinkR	NA	dUMP	HMAN676	1	1
1560	CSVModifiedBroadfilefromVicky20182019_metLinkR	NA	dUMP	HMAN677	1	1
1561	CSVModifiedBroadfilefromVicky20182019_metLinkR	NA	dUMP	HMAN678	1	1
1562	CSVModifiedBroadfilefromVicky20182019_metLinkR	NA	dUMP	HMAN688	1	1
1563	CSVModifiedBroadfilefromVicky20182019_metLinkR	NA	dUMP	HMAN715	1	1
1564	CSVModifiedBroadfilefromVicky20182019_metLinkR	NA	dUMP	HMAN716	1	1
1565	CSVModifiedBroadfilefromVicky20182019_metLinkR	NA	dUMP	HMAN720	1	1
1566	CSVModifiedBroadfilefromVicky20182019_metLinkR	NA	dUMP	HMAN721	1	1
1567	CSVModifiedBroadfilefromVicky20182019_metLinkR	NA	dUMP	HMAN726	1	1
1568	CSVModifiedBroadfilefromVicky20182019_metLinkR	NA	dUMP	HMAN728	1	1
1569	CSVModifiedBroadfilefromVicky20182019_metLinkR	NA	dUMP	HMAN729	1	1
1570	CSVModifiedBroadfilefromVicky20182019_metLinkR	NA	dUMP	HMAN730	1	1
1571	CSVModifiedBroadfilefromVicky20182019_metLinkR	NA	dUMP	HMAN731	1	1
1572	CSVModifiedBroadfilefromVicky20182019_metLinkR	NA	dUMP	HMAN746	1	1
1573	CSVModifiedBroadfilefromVicky20182019_metLinkR	NA	dUMP	HMAN757	1	1
1574	CSVModifiedBroadfilefromVicky20182019_metLinkR	NA	dUMP	HMAN773	1	1
1575	CSVModifiedBroadfilefromVicky20182019_metLinkR	NA	dUMP	HMAN778	1	1
1576	CSVModifiedBroadfilefromVicky20182019_metLinkR	NA	dUMP	HMAN782	1	1
1577	CSVModifiedBroadfilefromVicky20182019_metLinkR	NA	dUMP	HMAN799	1	1
1578	CSVModifiedBroadfilefromVicky20182019_metLinkR	NA	dUMP	HMAN926	1	1
1579	CSVModifiedBroadfilefromVicky20182019_metLinkR	NA	dUMP	HMAN974	1	1
1580	CSVModifiedBroadfilefromVicky20182019_metLinkR	NA	dUMP	HMAN1081	1	1
1581	CSVModifiedBroadfilefromVicky20182019_metLinkR	NA	dUMP	HMAN1128	1	1
1582	CSVModifiedBroadfilefromVicky20182019_metLinkR	NA	dUMP	HMAN1211	1	1
1583	CSVModifiedBroadfilefromVicky20182019_metLinkR	NA	dUMP	HMAN1337	1	1
1584	CSVModifiedBroadfilefromVicky20182019_metLinkR	NA	Erythrose 4-phosphate	HMAN521	1	1
1585	CSVModifiedBroadfilefromVicky20182019_metLinkR	NA	Erythrose 4-phosphate	HMAN549	1	1
1586	CSVModifiedBroadfilefromVicky20182019_metLinkR	NA	Erythrose 4-phosphate	HMAN550	1	1
1587	CSVModifiedBroadfilefromVicky20182019_metLinkR	NA	Erythrose 4-phosphate	HMAN553	1	1
1588	CSVModifiedBroadfilefromVicky20182019_metLinkR	NA	Erythrose 4-phosphate	HMAN554	1	1
1589	CSVModifiedBroadfilefromVicky20182019_metLinkR	NA	Erythrose 4-phosphate	HMAN563	1	1
1590	CSVModifiedBroadfilefromVicky20182019_metLinkR	NA	Erythrose 4-phosphate	HMAN568	1	1
1591	CSVModifiedBroadfilefromVicky20182019_metLinkR	NA	Erythrose 4-phosphate	HMAN570	1	1
1592	CSVModifiedBroadfilefromVicky20182019_metLinkR	NA	Erythrose 4-phosphate	HMAN676	1	1
1593	CSVModifiedBroadfilefromVicky20182019_metLinkR	NA	Erythrose 4-phosphate	HMAN677	1	1
1594	CSVModifiedBroadfilefromVicky20182019_metLinkR	NA	Erythrose 4-phosphate	HMAN678	1	1
1595	CSVModifiedBroadfilefromVicky20182019_metLinkR	NA	Erythrose 4-phosphate	HMAN688	1	1
1596	CSVModifiedBroadfilefromVicky20182019_metLinkR	NA	Erythrose 4-phosphate	HMAN715	1	1
1597	CSVModifiedBroadfilefromVicky20182019_metLinkR	NA	Erythrose 4-phosphate	HMAN716	1	1
1598	CSVModifiedBroadfilefromVicky20182019_metLinkR	NA	Erythrose 4-phosphate	HMAN720	1	1
1599	CSVModifiedBroadfilefromVicky20182019_metLinkR	NA	Erythrose 4-phosphate	HMAN721	1	1
1600	CSVModifiedBroadfilefromVicky20182019_metLinkR	NA	Erythrose 4-phosphate	HMAN726	1	1
1601	CSVModifiedBroadfilefromVicky20182019_metLinkR	NA	Erythrose 4-phosphate	HMAN728	1	1
1602	CSVModifiedBroadfilefromVicky20182019_metLinkR	NA	Erythrose 4-phosphate	HMAN729	1	1
1603	CSVModifiedBroadfilefromVicky20182019_metLinkR	NA	Erythrose 4-phosphate	HMAN730	1	1
1604	CSVModifiedBroadfilefromVicky20182019_metLinkR	NA	Erythrose 4-phosphate	HMAN731	1	1
1605	CSVModifiedBroadfilefromVicky20182019_metLinkR	NA	Erythrose 4-phosphate	HMAN746	1	1
1606	CSVModifiedBroadfilefromVicky20182019_metLinkR	NA	Erythrose 4-phosphate	HMAN757	1	1
1607	CSVModifiedBroadfilefromVicky20182019_metLinkR	NA	Erythrose 4-phosphate	HMAN773	1	1
1608	CSVModifiedBroadfilefromVicky20182019_metLinkR	NA	Erythrose 4-phosphate	HMAN778	1	1
1609	CSVModifiedBroadfilefromVicky20182019_metLinkR	NA	Erythrose 4-phosphate	HMAN782	1	1
1610	CSVModifiedBroadfilefromVicky20182019_metLinkR	NA	Erythrose 4-phosphate	HMAN799	1	1
1611	CSVModifiedBroadfilefromVicky20182019_metLinkR	NA	Erythrose 4-phosphate	HMAN926	1	1
1612	CSVModifiedBroadfilefromVicky20182019_metLinkR	NA	Erythrose 4-phosphate	HMAN974	1	1
1613	CSVModifiedBroadfilefromVicky20182019_metLinkR	NA	Erythrose 4-phosphate	HMAN1081	1	1
1614	CSVModifiedBroadfilefromVicky20182019_metLinkR	NA	Erythrose 4-phosphate	HMAN1128	1	1
1615	CSVModifiedBroadfilefromVicky20182019_metLinkR	NA	Erythrose 4-phosphate	HMAN1211	1	1
1616	CSVModifiedBroadfilefromVicky20182019_metLinkR	NA	Erythrose 4-phosphate	HMAN1337	1	1
1617	CSVModifiedBroadfilefromVicky20182019_metLinkR	NA	Folic acid	HMAN521	1	1
1618	CSVModifiedBroadfilefromVicky20182019_metLinkR	NA	Folic acid	HMAN549	1	1
1619	CSVModifiedBroadfilefromVicky20182019_metLinkR	NA	Folic acid	HMAN550	1	1
1620	CSVModifiedBroadfilefromVicky20182019_metLinkR	NA	Folic acid	HMAN553	1	1
1621	CSVModifiedBroadfilefromVicky20182019_metLinkR	NA	Folic acid	HMAN554	1	1
1622	CSVModifiedBroadfilefromVicky20182019_metLinkR	NA	Folic acid	HMAN563	1	1
1623	CSVModifiedBroadfilefromVicky20182019_metLinkR	NA	Folic acid	HMAN568	1	1
1624	CSVModifiedBroadfilefromVicky20182019_metLinkR	NA	Folic acid	HMAN570	1	1
1625	CSVModifiedBroadfilefromVicky20182019_metLinkR	NA	Folic acid	HMAN676	1	1
1626	CSVModifiedBroadfilefromVicky20182019_metLinkR	NA	Folic acid	HMAN677	1	1
1627	CSVModifiedBroadfilefromVicky20182019_metLinkR	NA	Folic acid	HMAN678	1	1
1628	CSVModifiedBroadfilefromVicky20182019_metLinkR	NA	Folic acid	HMAN688	1	1
1629	CSVModifiedBroadfilefromVicky20182019_metLinkR	NA	Folic acid	HMAN715	1	1
1630	CSVModifiedBroadfilefromVicky20182019_metLinkR	NA	Folic acid	HMAN716	1	1
1631	CSVModifiedBroadfilefromVicky20182019_metLinkR	NA	Folic acid	HMAN720	1	1
1632	CSVModifiedBroadfilefromVicky20182019_metLinkR	NA	Folic acid	HMAN721	1	1
1633	CSVModifiedBroadfilefromVicky20182019_metLinkR	NA	Folic acid	HMAN726	1	1
1634	CSVModifiedBroadfilefromVicky20182019_metLinkR	NA	Folic acid	HMAN728	1	1
1635	CSVModifiedBroadfilefromVicky20182019_metLinkR	NA	Folic acid	HMAN729	1	1
1636	CSVModifiedBroadfilefromVicky20182019_metLinkR	NA	Folic acid	HMAN730	1	1
1637	CSVModifiedBroadfilefromVicky20182019_metLinkR	NA	Folic acid	HMAN731	1	1
1638	CSVModifiedBroadfilefromVicky20182019_metLinkR	NA	Folic acid	HMAN746	1	1
1639	CSVModifiedBroadfilefromVicky20182019_metLinkR	NA	Folic acid	HMAN757	1	1
1640	CSVModifiedBroadfilefromVicky20182019_metLinkR	NA	Folic acid	HMAN773	1	1
1641	CSVModifiedBroadfilefromVicky20182019_metLinkR	NA	Folic acid	HMAN778	1	1
1642	CSVModifiedBroadfilefromVicky20182019_metLinkR	NA	Folic acid	HMAN782	1	1
1643	CSVModifiedBroadfilefromVicky20182019_metLinkR	NA	Folic acid	HMAN799	1	1
1644	CSVModifiedBroadfilefromVicky20182019_metLinkR	NA	Folic acid	HMAN926	1	1
1645	CSVModifiedBroadfilefromVicky20182019_metLinkR	NA	Folic acid	HMAN974	1	1
1646	CSVModifiedBroadfilefromVicky20182019_metLinkR	NA	Folic acid	HMAN1081	1	1
1647	CSVModifiedBroadfilefromVicky20182019_metLinkR	NA	Folic acid	HMAN1128	1	1
1648	CSVModifiedBroadfilefromVicky20182019_metLinkR	NA	Folic acid	HMAN1211	1	1
1649	CSVModifiedBroadfilefromVicky20182019_metLinkR	NA	Folic acid	HMAN1337	1	1
1650	CSVModifiedBroadfilefromVicky20182019_metLinkR	Glucose (D-glucose)	Hexose	HMAN732	1	1
1651	CSVModifiedBroadfilefromVicky20182019_metLinkR	Fumarate	Fumaric acid	HMAN733	1	1
1652	CSVModifiedBroadfilefromVicky20182019_metLinkR	GABA	gamma-Aminobutyric acid	HMAN734	1	1
1653	CSVModifiedBroadfilefromVicky20182019_metLinkR	GDP	GDP	HMAN735	1	1
1654	CSVModifiedBroadfilefromVicky20182019_metLinkR	Glucuronate	Glucuronic acid	HMAN736	1	1
1655	CSVModifiedBroadfilefromVicky20182019_metLinkR	Glutathione oxidized	Oxidized glutathione	HMAN737	1	1
1656	CSVModifiedBroadfilefromVicky20182019_metLinkR	Glycocholate	Glycocholic acid	HMAN738	1	1
1657	CSVModifiedBroadfilefromVicky20182019_metLinkR	Glycodeoxycholate	Glycodeoxycholic acid	HMAN739	1	1
1658	CSVModifiedBroadfilefromVicky20182019_metLinkR	GMP	GMP	HMAN342	1	1
1659	CSVModifiedBroadfilefromVicky20182019_metLinkR	GMP	GMP	HMAN740	1	1
1660	CSVModifiedBroadfilefromVicky20182019_metLinkR	Guanine	Guanine	HMAN741	1	1
1661	CSVModifiedBroadfilefromVicky20182019_metLinkR	Guanosine	Guanosine	HMAN742	1	1
1662	CSVModifiedBroadfilefromVicky20182019_metLinkR	Hexose monophosphate	Fructose 6-phosphate	HMAN743	1	1
1663	CSVModifiedBroadfilefromVicky20182019_metLinkR	Hippurate	Hippuric acid	HMAN744	1	1
1664	CSVModifiedBroadfilefromVicky20182019_metLinkR	Homocysteine	Homocysteine	HMAN745	1	1
1665	CSVModifiedBroadfilefromVicky20182019_metLinkR	NA	Homocystine	HMAN521	1	1
1666	CSVModifiedBroadfilefromVicky20182019_metLinkR	NA	Homocystine	HMAN549	1	1
1667	CSVModifiedBroadfilefromVicky20182019_metLinkR	NA	Homocystine	HMAN550	1	1
1668	CSVModifiedBroadfilefromVicky20182019_metLinkR	NA	Homocystine	HMAN553	1	1
1669	CSVModifiedBroadfilefromVicky20182019_metLinkR	NA	Homocystine	HMAN554	1	1
1670	CSVModifiedBroadfilefromVicky20182019_metLinkR	NA	Homocystine	HMAN563	1	1
1671	CSVModifiedBroadfilefromVicky20182019_metLinkR	NA	Homocystine	HMAN568	1	1
1672	CSVModifiedBroadfilefromVicky20182019_metLinkR	NA	Homocystine	HMAN570	1	1
1673	CSVModifiedBroadfilefromVicky20182019_metLinkR	NA	Homocystine	HMAN676	1	1
1674	CSVModifiedBroadfilefromVicky20182019_metLinkR	NA	Homocystine	HMAN677	1	1
1675	CSVModifiedBroadfilefromVicky20182019_metLinkR	NA	Homocystine	HMAN678	1	1
1676	CSVModifiedBroadfilefromVicky20182019_metLinkR	NA	Homocystine	HMAN688	1	1
1677	CSVModifiedBroadfilefromVicky20182019_metLinkR	NA	Homocystine	HMAN715	1	1
1678	CSVModifiedBroadfilefromVicky20182019_metLinkR	NA	Homocystine	HMAN716	1	1
1679	CSVModifiedBroadfilefromVicky20182019_metLinkR	NA	Homocystine	HMAN720	1	1
1680	CSVModifiedBroadfilefromVicky20182019_metLinkR	NA	Homocystine	HMAN721	1	1
1681	CSVModifiedBroadfilefromVicky20182019_metLinkR	NA	Homocystine	HMAN726	1	1
1682	CSVModifiedBroadfilefromVicky20182019_metLinkR	NA	Homocystine	HMAN728	1	1
1683	CSVModifiedBroadfilefromVicky20182019_metLinkR	NA	Homocystine	HMAN729	1	1
1684	CSVModifiedBroadfilefromVicky20182019_metLinkR	NA	Homocystine	HMAN730	1	1
1685	CSVModifiedBroadfilefromVicky20182019_metLinkR	NA	Homocystine	HMAN731	1	1
1686	CSVModifiedBroadfilefromVicky20182019_metLinkR	NA	Homocystine	HMAN746	1	1
1687	CSVModifiedBroadfilefromVicky20182019_metLinkR	NA	Homocystine	HMAN757	1	1
1688	CSVModifiedBroadfilefromVicky20182019_metLinkR	NA	Homocystine	HMAN773	1	1
1689	CSVModifiedBroadfilefromVicky20182019_metLinkR	NA	Homocystine	HMAN778	1	1
1690	CSVModifiedBroadfilefromVicky20182019_metLinkR	NA	Homocystine	HMAN782	1	1
1691	CSVModifiedBroadfilefromVicky20182019_metLinkR	NA	Homocystine	HMAN799	1	1
1692	CSVModifiedBroadfilefromVicky20182019_metLinkR	NA	Homocystine	HMAN926	1	1
1693	CSVModifiedBroadfilefromVicky20182019_metLinkR	NA	Homocystine	HMAN974	1	1
1694	CSVModifiedBroadfilefromVicky20182019_metLinkR	NA	Homocystine	HMAN1081	1	1
1695	CSVModifiedBroadfilefromVicky20182019_metLinkR	NA	Homocystine	HMAN1128	1	1
1696	CSVModifiedBroadfilefromVicky20182019_metLinkR	NA	Homocystine	HMAN1211	1	1
1697	CSVModifiedBroadfilefromVicky20182019_metLinkR	NA	Homocystine	HMAN1337	1	1
1698	CSVModifiedBroadfilefromVicky20182019_metLinkR	4-hydroxyphenylacetate	4-Hydroxyphenylacetic acid	HMAN747	1	1
1699	CSVModifiedBroadfilefromVicky20182019_metLinkR	4-hydroxyphenylacetate	4-Hydroxyphenylacetic acid	HMAN1368	1	1
1700	CSVModifiedBroadfilefromVicky20182019_metLinkR	4-hydroxyphenylacetate	4-Hydroxyphenylacetic acid	HMAN3132	1	1
1701	CSVModifiedBroadfilefromVicky20182019_metLinkR	Hypoxanthine	Hypoxanthine	HMAN748	1	1
1702	CSVModifiedBroadfilefromVicky20182019_metLinkR	IMP	IMP	HMAN749	1	1
1703	CSVModifiedBroadfilefromVicky20182019_metLinkR	Indolepropionate	3-Indolepropionic acid	HMAN750	1	1
1704	CSVModifiedBroadfilefromVicky20182019_metLinkR	Indolelactate	Indolelactic acid	HMAN751	1	1
1705	CSVModifiedBroadfilefromVicky20182019_metLinkR	3-indoxyl sulfate	Indoxyl sulfate	HMAN752	1	1
1706	CSVModifiedBroadfilefromVicky20182019_metLinkR	3-indoxyl sulfate	Indoxyl sulfate	HMAN1605	1	1
1707	CSVModifiedBroadfilefromVicky20182019_metLinkR	3-indoxyl sulfate	Indoxyl sulfate	HMAN3095	1	1
1708	CSVModifiedBroadfilefromVicky20182019_metLinkR	Inosine	Inosine	HMAN753	1	1
1709	CSVModifiedBroadfilefromVicky20182019_metLinkR	Myo-inositol	Myo-inositol	HMAN754	1	1
1710	CSVModifiedBroadfilefromVicky20182019_metLinkR	Isocitrate	Isocitric acid	HMAN755	1	1
1711	CSVModifiedBroadfilefromVicky20182019_metLinkR	Isoleucine (L-isoleucine)	Isoleucine	HMAN756	1	1
1712	CSVModifiedBroadfilefromVicky20182019_metLinkR	NA	Isoxanthopterin	HMAN521	1	1
1713	CSVModifiedBroadfilefromVicky20182019_metLinkR	NA	Isoxanthopterin	HMAN549	1	1
1714	CSVModifiedBroadfilefromVicky20182019_metLinkR	NA	Isoxanthopterin	HMAN550	1	1
1715	CSVModifiedBroadfilefromVicky20182019_metLinkR	NA	Isoxanthopterin	HMAN553	1	1
1716	CSVModifiedBroadfilefromVicky20182019_metLinkR	NA	Isoxanthopterin	HMAN554	1	1
1717	CSVModifiedBroadfilefromVicky20182019_metLinkR	NA	Isoxanthopterin	HMAN563	1	1
1718	CSVModifiedBroadfilefromVicky20182019_metLinkR	NA	Isoxanthopterin	HMAN568	1	1
1719	CSVModifiedBroadfilefromVicky20182019_metLinkR	NA	Isoxanthopterin	HMAN570	1	1
1720	CSVModifiedBroadfilefromVicky20182019_metLinkR	NA	Isoxanthopterin	HMAN676	1	1
1721	CSVModifiedBroadfilefromVicky20182019_metLinkR	NA	Isoxanthopterin	HMAN677	1	1
1722	CSVModifiedBroadfilefromVicky20182019_metLinkR	NA	Isoxanthopterin	HMAN678	1	1
1723	CSVModifiedBroadfilefromVicky20182019_metLinkR	NA	Isoxanthopterin	HMAN688	1	1
1724	CSVModifiedBroadfilefromVicky20182019_metLinkR	NA	Isoxanthopterin	HMAN715	1	1
1725	CSVModifiedBroadfilefromVicky20182019_metLinkR	NA	Isoxanthopterin	HMAN716	1	1
1726	CSVModifiedBroadfilefromVicky20182019_metLinkR	NA	Isoxanthopterin	HMAN720	1	1
1727	CSVModifiedBroadfilefromVicky20182019_metLinkR	NA	Isoxanthopterin	HMAN721	1	1
1728	CSVModifiedBroadfilefromVicky20182019_metLinkR	NA	Isoxanthopterin	HMAN726	1	1
1729	CSVModifiedBroadfilefromVicky20182019_metLinkR	NA	Isoxanthopterin	HMAN728	1	1
1730	CSVModifiedBroadfilefromVicky20182019_metLinkR	NA	Isoxanthopterin	HMAN729	1	1
1731	CSVModifiedBroadfilefromVicky20182019_metLinkR	NA	Isoxanthopterin	HMAN730	1	1
1732	CSVModifiedBroadfilefromVicky20182019_metLinkR	NA	Isoxanthopterin	HMAN731	1	1
1733	CSVModifiedBroadfilefromVicky20182019_metLinkR	NA	Isoxanthopterin	HMAN746	1	1
1734	CSVModifiedBroadfilefromVicky20182019_metLinkR	NA	Isoxanthopterin	HMAN757	1	1
1735	CSVModifiedBroadfilefromVicky20182019_metLinkR	NA	Isoxanthopterin	HMAN773	1	1
1736	CSVModifiedBroadfilefromVicky20182019_metLinkR	NA	Isoxanthopterin	HMAN778	1	1
1737	CSVModifiedBroadfilefromVicky20182019_metLinkR	NA	Isoxanthopterin	HMAN782	1	1
1738	CSVModifiedBroadfilefromVicky20182019_metLinkR	NA	Isoxanthopterin	HMAN799	1	1
1739	CSVModifiedBroadfilefromVicky20182019_metLinkR	NA	Isoxanthopterin	HMAN926	1	1
1740	CSVModifiedBroadfilefromVicky20182019_metLinkR	NA	Isoxanthopterin	HMAN974	1	1
1741	CSVModifiedBroadfilefromVicky20182019_metLinkR	NA	Isoxanthopterin	HMAN1081	1	1
1742	CSVModifiedBroadfilefromVicky20182019_metLinkR	NA	Isoxanthopterin	HMAN1128	1	1
1743	CSVModifiedBroadfilefromVicky20182019_metLinkR	NA	Isoxanthopterin	HMAN1211	1	1
1744	CSVModifiedBroadfilefromVicky20182019_metLinkR	NA	Isoxanthopterin	HMAN1337	1	1
1745	CSVModifiedBroadfilefromVicky20182019_metLinkR	Kynurenine (L-kynurenine)	Kynurenine	HMAN758	1	1
1746	CSVModifiedBroadfilefromVicky20182019_metLinkR	Lactate	Lactic acid	HMAN759	1	1
1747	CSVModifiedBroadfilefromVicky20182019_metLinkR	Lactose	Lactose	HMAN760	1	1
1748	CSVModifiedBroadfilefromVicky20182019_metLinkR	Leucine (L-leucine)	Leucine	HMAN761	1	1
1749	CSVModifiedBroadfilefromVicky20182019_metLinkR	Malic acid	Malic acid	HMAN762	1	1
1750	CSVModifiedBroadfilefromVicky20182019_metLinkR	MDA	Malondialdehyde	HMAN763	1	1
1751	CSVModifiedBroadfilefromVicky20182019_metLinkR	Metoprolol	Metoprolol	HMAN764	1	1
1752	CSVModifiedBroadfilefromVicky20182019_metLinkR	N-acetylhistidine	N-Acetylhistidine	HMAN765	1	1
1753	CSVModifiedBroadfilefromVicky20182019_metLinkR	N-acetylhistidine	N-Acetylhistidine	HMAN1191	1	1
1754	CSVModifiedBroadfilefromVicky20182019_metLinkR	N-acetylhistidine	N-Acetylhistidine	HMAN1731	1	1
1755	CSVModifiedBroadfilefromVicky20182019_metLinkR	N-acetylhistidine	N-Acetylhistidine	HMAN2802	1	1
1756	CSVModifiedBroadfilefromVicky20182019_metLinkR	N-acetylphenylalanine	N-Acetylphenylalanine	HMAN766	1	1
1757	CSVModifiedBroadfilefromVicky20182019_metLinkR	N-acetylphenylalanine	N-Acetylphenylalanine	HMAN1197	1	1
1758	CSVModifiedBroadfilefromVicky20182019_metLinkR	N-acetylphenylalanine	N-Acetylphenylalanine	HMAN1714	1	1
1759	CSVModifiedBroadfilefromVicky20182019_metLinkR	N-acetylphenylalanine	N-Acetylphenylalanine	HMAN2808	1	1
1760	CSVModifiedBroadfilefromVicky20182019_metLinkR	N-acetylputrescine	N-Acetylputrescine	HMAN767	1	1
1761	CSVModifiedBroadfilefromVicky20182019_metLinkR	N-acetylputrescine	N-Acetylputrescine	HMAN1198	1	1
1762	CSVModifiedBroadfilefromVicky20182019_metLinkR	N-acetylputrescine	N-Acetylputrescine	HMAN1377	1	1
1763	CSVModifiedBroadfilefromVicky20182019_metLinkR	N-acetylputrescine	N-Acetylputrescine	HMAN2809	1	1
1764	CSVModifiedBroadfilefromVicky20182019_metLinkR	Oleic ethanolamide or Oleoyl ethanolamide	Oleoyl-EA	HMAN768	1	1
1765	CSVModifiedBroadfilefromVicky20182019_metLinkR	N2,N2-dimethylguanosine	N2,N2-Dimethylguanosine	HMAN769	1	1
1766	CSVModifiedBroadfilefromVicky20182019_metLinkR	N2,N2-dimethylguanosine	N2,N2-Dimethylguanosine	HMAN1172	1	1
1767	CSVModifiedBroadfilefromVicky20182019_metLinkR	N2,N2-dimethylguanosine	N2,N2-Dimethylguanosine	HMAN1765	1	1
1768	CSVModifiedBroadfilefromVicky20182019_metLinkR	N2,N2-dimethylguanosine	N2,N2-Dimethylguanosine	HMAN2782	1	1
1769	CSVModifiedBroadfilefromVicky20182019_metLinkR	Oxalate (ethanedioate)	Oxalic acid	HMAN770	1	1
1770	CSVModifiedBroadfilefromVicky20182019_metLinkR	Palmitoyl ethanolamide	Palmitoyl-EA	HMAN771	1	1
1771	CSVModifiedBroadfilefromVicky20182019_metLinkR	Pantothenate	Pantothenic acid	HMAN772	1	1
1772	CSVModifiedBroadfilefromVicky20182019_metLinkR	NA	Ribose 5-phosphate	HMAN521	1	1
1773	CSVModifiedBroadfilefromVicky20182019_metLinkR	NA	Ribose 5-phosphate	HMAN549	1	1
1774	CSVModifiedBroadfilefromVicky20182019_metLinkR	NA	Ribose 5-phosphate	HMAN550	1	1
1775	CSVModifiedBroadfilefromVicky20182019_metLinkR	NA	Ribose 5-phosphate	HMAN553	1	1
1776	CSVModifiedBroadfilefromVicky20182019_metLinkR	NA	Ribose 5-phosphate	HMAN554	1	1
1777	CSVModifiedBroadfilefromVicky20182019_metLinkR	NA	Ribose 5-phosphate	HMAN563	1	1
1778	CSVModifiedBroadfilefromVicky20182019_metLinkR	NA	Ribose 5-phosphate	HMAN568	1	1
1779	CSVModifiedBroadfilefromVicky20182019_metLinkR	NA	Ribose 5-phosphate	HMAN570	1	1
1780	CSVModifiedBroadfilefromVicky20182019_metLinkR	NA	Ribose 5-phosphate	HMAN676	1	1
1781	CSVModifiedBroadfilefromVicky20182019_metLinkR	NA	Ribose 5-phosphate	HMAN677	1	1
1782	CSVModifiedBroadfilefromVicky20182019_metLinkR	NA	Ribose 5-phosphate	HMAN678	1	1
1783	CSVModifiedBroadfilefromVicky20182019_metLinkR	NA	Ribose 5-phosphate	HMAN688	1	1
1784	CSVModifiedBroadfilefromVicky20182019_metLinkR	NA	Ribose 5-phosphate	HMAN715	1	1
1785	CSVModifiedBroadfilefromVicky20182019_metLinkR	NA	Ribose 5-phosphate	HMAN716	1	1
1786	CSVModifiedBroadfilefromVicky20182019_metLinkR	NA	Ribose 5-phosphate	HMAN720	1	1
1787	CSVModifiedBroadfilefromVicky20182019_metLinkR	NA	Ribose 5-phosphate	HMAN721	1	1
1788	CSVModifiedBroadfilefromVicky20182019_metLinkR	NA	Ribose 5-phosphate	HMAN726	1	1
1789	CSVModifiedBroadfilefromVicky20182019_metLinkR	NA	Ribose 5-phosphate	HMAN728	1	1
1790	CSVModifiedBroadfilefromVicky20182019_metLinkR	NA	Ribose 5-phosphate	HMAN729	1	1
1791	CSVModifiedBroadfilefromVicky20182019_metLinkR	NA	Ribose 5-phosphate	HMAN730	1	1
1792	CSVModifiedBroadfilefromVicky20182019_metLinkR	NA	Ribose 5-phosphate	HMAN731	1	1
1793	CSVModifiedBroadfilefromVicky20182019_metLinkR	NA	Ribose 5-phosphate	HMAN746	1	1
1794	CSVModifiedBroadfilefromVicky20182019_metLinkR	NA	Ribose 5-phosphate	HMAN757	1	1
1795	CSVModifiedBroadfilefromVicky20182019_metLinkR	NA	Ribose 5-phosphate	HMAN773	1	1
1796	CSVModifiedBroadfilefromVicky20182019_metLinkR	NA	Ribose 5-phosphate	HMAN778	1	1
1797	CSVModifiedBroadfilefromVicky20182019_metLinkR	NA	Ribose 5-phosphate	HMAN782	1	1
1798	CSVModifiedBroadfilefromVicky20182019_metLinkR	NA	Ribose 5-phosphate	HMAN799	1	1
1799	CSVModifiedBroadfilefromVicky20182019_metLinkR	NA	Ribose 5-phosphate	HMAN926	1	1
1800	CSVModifiedBroadfilefromVicky20182019_metLinkR	NA	Ribose 5-phosphate	HMAN974	1	1
1801	CSVModifiedBroadfilefromVicky20182019_metLinkR	NA	Ribose 5-phosphate	HMAN1081	1	1
1802	CSVModifiedBroadfilefromVicky20182019_metLinkR	NA	Ribose 5-phosphate	HMAN1128	1	1
1803	CSVModifiedBroadfilefromVicky20182019_metLinkR	NA	Ribose 5-phosphate	HMAN1211	1	1
1804	CSVModifiedBroadfilefromVicky20182019_metLinkR	NA	Ribose 5-phosphate	HMAN1337	1	1
1805	CSVModifiedBroadfilefromVicky20182019_metLinkR	PEP	Phosphoenolpyruvic acid	HMAN774	1	1
1806	CSVModifiedBroadfilefromVicky20182019_metLinkR	Phenylalanine (L-phenylalanine)	Phenylalanine	HMAN775	1	1
1807	CSVModifiedBroadfilefromVicky20182019_metLinkR	Choline phosphate	Choline phosphate	HMAN776	1	1
1808	CSVModifiedBroadfilefromVicky20182019_metLinkR	Phosphocreatine	Phosphocreatine	HMAN777	1	1
1809	CSVModifiedBroadfilefromVicky20182019_metLinkR	NA	O-Phosphotyrosine	HMAN521	1	1
1810	CSVModifiedBroadfilefromVicky20182019_metLinkR	NA	O-Phosphotyrosine	HMAN549	1	1
1811	CSVModifiedBroadfilefromVicky20182019_metLinkR	NA	O-Phosphotyrosine	HMAN550	1	1
1812	CSVModifiedBroadfilefromVicky20182019_metLinkR	NA	O-Phosphotyrosine	HMAN553	1	1
1813	CSVModifiedBroadfilefromVicky20182019_metLinkR	NA	O-Phosphotyrosine	HMAN554	1	1
1814	CSVModifiedBroadfilefromVicky20182019_metLinkR	NA	O-Phosphotyrosine	HMAN563	1	1
1815	CSVModifiedBroadfilefromVicky20182019_metLinkR	NA	O-Phosphotyrosine	HMAN568	1	1
1816	CSVModifiedBroadfilefromVicky20182019_metLinkR	NA	O-Phosphotyrosine	HMAN570	1	1
1817	CSVModifiedBroadfilefromVicky20182019_metLinkR	NA	O-Phosphotyrosine	HMAN676	1	1
1818	CSVModifiedBroadfilefromVicky20182019_metLinkR	NA	O-Phosphotyrosine	HMAN677	1	1
1819	CSVModifiedBroadfilefromVicky20182019_metLinkR	NA	O-Phosphotyrosine	HMAN678	1	1
1820	CSVModifiedBroadfilefromVicky20182019_metLinkR	NA	O-Phosphotyrosine	HMAN688	1	1
1821	CSVModifiedBroadfilefromVicky20182019_metLinkR	NA	O-Phosphotyrosine	HMAN715	1	1
1822	CSVModifiedBroadfilefromVicky20182019_metLinkR	NA	O-Phosphotyrosine	HMAN716	1	1
1823	CSVModifiedBroadfilefromVicky20182019_metLinkR	NA	O-Phosphotyrosine	HMAN720	1	1
1824	CSVModifiedBroadfilefromVicky20182019_metLinkR	NA	O-Phosphotyrosine	HMAN721	1	1
1825	CSVModifiedBroadfilefromVicky20182019_metLinkR	NA	O-Phosphotyrosine	HMAN726	1	1
1826	CSVModifiedBroadfilefromVicky20182019_metLinkR	NA	O-Phosphotyrosine	HMAN728	1	1
1827	CSVModifiedBroadfilefromVicky20182019_metLinkR	NA	O-Phosphotyrosine	HMAN729	1	1
1828	CSVModifiedBroadfilefromVicky20182019_metLinkR	NA	O-Phosphotyrosine	HMAN730	1	1
1829	CSVModifiedBroadfilefromVicky20182019_metLinkR	NA	O-Phosphotyrosine	HMAN731	1	1
1830	CSVModifiedBroadfilefromVicky20182019_metLinkR	NA	O-Phosphotyrosine	HMAN746	1	1
1831	CSVModifiedBroadfilefromVicky20182019_metLinkR	NA	O-Phosphotyrosine	HMAN757	1	1
1832	CSVModifiedBroadfilefromVicky20182019_metLinkR	NA	O-Phosphotyrosine	HMAN773	1	1
1833	CSVModifiedBroadfilefromVicky20182019_metLinkR	NA	O-Phosphotyrosine	HMAN778	1	1
1834	CSVModifiedBroadfilefromVicky20182019_metLinkR	NA	O-Phosphotyrosine	HMAN782	1	1
1835	CSVModifiedBroadfilefromVicky20182019_metLinkR	NA	O-Phosphotyrosine	HMAN799	1	1
1836	CSVModifiedBroadfilefromVicky20182019_metLinkR	NA	O-Phosphotyrosine	HMAN926	1	1
1837	CSVModifiedBroadfilefromVicky20182019_metLinkR	NA	O-Phosphotyrosine	HMAN974	1	1
1838	CSVModifiedBroadfilefromVicky20182019_metLinkR	NA	O-Phosphotyrosine	HMAN1081	1	1
1839	CSVModifiedBroadfilefromVicky20182019_metLinkR	NA	O-Phosphotyrosine	HMAN1128	1	1
1840	CSVModifiedBroadfilefromVicky20182019_metLinkR	NA	O-Phosphotyrosine	HMAN1211	1	1
1841	CSVModifiedBroadfilefromVicky20182019_metLinkR	NA	O-Phosphotyrosine	HMAN1337	1	1
1842	CSVModifiedBroadfilefromVicky20182019_metLinkR	Piperine	Piperine	HMAN221	1	1
1843	CSVModifiedBroadfilefromVicky20182019_metLinkR	Piperine	Piperine	HMAN779	1	1
1844	CSVModifiedBroadfilefromVicky20182019_metLinkR	Propionate	Propionic acid	HMAN780	1	1
1845	CSVModifiedBroadfilefromVicky20182019_metLinkR	Pterin	Pterin	HMAN781	1	1
1846	CSVModifiedBroadfilefromVicky20182019_metLinkR	NA	Pyridoxine	HMAN521	1	1
1847	CSVModifiedBroadfilefromVicky20182019_metLinkR	NA	Pyridoxine	HMAN549	1	1
1848	CSVModifiedBroadfilefromVicky20182019_metLinkR	NA	Pyridoxine	HMAN550	1	1
1849	CSVModifiedBroadfilefromVicky20182019_metLinkR	NA	Pyridoxine	HMAN553	1	1
1850	CSVModifiedBroadfilefromVicky20182019_metLinkR	NA	Pyridoxine	HMAN554	1	1
1851	CSVModifiedBroadfilefromVicky20182019_metLinkR	NA	Pyridoxine	HMAN563	1	1
1852	CSVModifiedBroadfilefromVicky20182019_metLinkR	NA	Pyridoxine	HMAN568	1	1
1853	CSVModifiedBroadfilefromVicky20182019_metLinkR	NA	Pyridoxine	HMAN570	1	1
1854	CSVModifiedBroadfilefromVicky20182019_metLinkR	NA	Pyridoxine	HMAN676	1	1
1855	CSVModifiedBroadfilefromVicky20182019_metLinkR	NA	Pyridoxine	HMAN677	1	1
1856	CSVModifiedBroadfilefromVicky20182019_metLinkR	NA	Pyridoxine	HMAN678	1	1
1857	CSVModifiedBroadfilefromVicky20182019_metLinkR	NA	Pyridoxine	HMAN688	1	1
1858	CSVModifiedBroadfilefromVicky20182019_metLinkR	NA	Pyridoxine	HMAN715	1	1
1859	CSVModifiedBroadfilefromVicky20182019_metLinkR	NA	Pyridoxine	HMAN716	1	1
1860	CSVModifiedBroadfilefromVicky20182019_metLinkR	NA	Pyridoxine	HMAN720	1	1
1861	CSVModifiedBroadfilefromVicky20182019_metLinkR	NA	Pyridoxine	HMAN721	1	1
1862	CSVModifiedBroadfilefromVicky20182019_metLinkR	NA	Pyridoxine	HMAN726	1	1
1863	CSVModifiedBroadfilefromVicky20182019_metLinkR	NA	Pyridoxine	HMAN728	1	1
1864	CSVModifiedBroadfilefromVicky20182019_metLinkR	NA	Pyridoxine	HMAN729	1	1
1865	CSVModifiedBroadfilefromVicky20182019_metLinkR	NA	Pyridoxine	HMAN730	1	1
1866	CSVModifiedBroadfilefromVicky20182019_metLinkR	NA	Pyridoxine	HMAN731	1	1
1867	CSVModifiedBroadfilefromVicky20182019_metLinkR	NA	Pyridoxine	HMAN746	1	1
1868	CSVModifiedBroadfilefromVicky20182019_metLinkR	NA	Pyridoxine	HMAN757	1	1
1869	CSVModifiedBroadfilefromVicky20182019_metLinkR	NA	Pyridoxine	HMAN773	1	1
1870	CSVModifiedBroadfilefromVicky20182019_metLinkR	NA	Pyridoxine	HMAN778	1	1
1871	CSVModifiedBroadfilefromVicky20182019_metLinkR	NA	Pyridoxine	HMAN782	1	1
1872	CSVModifiedBroadfilefromVicky20182019_metLinkR	NA	Pyridoxine	HMAN799	1	1
1873	CSVModifiedBroadfilefromVicky20182019_metLinkR	NA	Pyridoxine	HMAN926	1	1
1874	CSVModifiedBroadfilefromVicky20182019_metLinkR	NA	Pyridoxine	HMAN974	1	1
1875	CSVModifiedBroadfilefromVicky20182019_metLinkR	NA	Pyridoxine	HMAN1081	1	1
1876	CSVModifiedBroadfilefromVicky20182019_metLinkR	NA	Pyridoxine	HMAN1128	1	1
1877	CSVModifiedBroadfilefromVicky20182019_metLinkR	NA	Pyridoxine	HMAN1211	1	1
1878	CSVModifiedBroadfilefromVicky20182019_metLinkR	NA	Pyridoxine	HMAN1337	1	1
1879	CSVModifiedBroadfilefromVicky20182019_metLinkR	Pyruvate	Pyruvic acid	HMAN783	1	1
1880	CSVModifiedBroadfilefromVicky20182019_metLinkR	Oxaloacetate	Quinolinic acid	HMAN784	1	1
1881	CSVModifiedBroadfilefromVicky20182019_metLinkR	2-hydroxyhippurate (salicylurate)	Salicyluric acid	HMAN785	1	1
1882	CSVModifiedBroadfilefromVicky20182019_metLinkR	2-hydroxyhippurate (salicylurate)	Salicyluric acid	HMAN1565	1	1
1883	CSVModifiedBroadfilefromVicky20182019_metLinkR	2-hydroxyhippurate (salicylurate)	Salicyluric acid	HMAN3058	1	1
1884	CSVModifiedBroadfilefromVicky20182019_metLinkR	Sarcosine or Sarcosine (N-Methylglycine)	Sarcosine	HMAN786	1	1
1885	CSVModifiedBroadfilefromVicky20182019_metLinkR	SDMA	Symmetric dimethylarginine	HMAN787	1	1
1886	CSVModifiedBroadfilefromVicky20182019_metLinkR	Solanidine	Solanidine	HMAN788	1	1
1887	CSVModifiedBroadfilefromVicky20182019_metLinkR	Sorbitol	Sorbitol	HMAN789	1	1
1888	CSVModifiedBroadfilefromVicky20182019_metLinkR	Succinate	Succinic acid	HMAN790	1	1
1889	CSVModifiedBroadfilefromVicky20182019_metLinkR	Sucrose	Sucrose	HMAN791	1	1
1890	CSVModifiedBroadfilefromVicky20182019_metLinkR	Taurocholate	Taurocholic acid	HMAN792	1	1
1891	CSVModifiedBroadfilefromVicky20182019_metLinkR	Thymine	Thymine	HMAN793	1	1
1892	CSVModifiedBroadfilefromVicky20182019_metLinkR	Tryptophan (L-tryptophan)	Tryptophan	HMAN794	1	1
1893	CSVModifiedBroadfilefromVicky20182019_metLinkR	Tyrosine	Tyrosine	HMAN795	1	1
1894	CSVModifiedBroadfilefromVicky20182019_metLinkR	UDP	UDP	HMAN796	1	1
1895	CSVModifiedBroadfilefromVicky20182019_metLinkR	UDP-galactose/UDP-glucose	UDP-glucose	HMAN797	1	1
1896	CSVModifiedBroadfilefromVicky20182019_metLinkR	UDP-glucuronic acid	UDP-glucuronic acid	HMAN798	1	1
1897	CSVModifiedBroadfilefromVicky20182019_metLinkR	NA	UMP	HMAN521	1	1
1898	CSVModifiedBroadfilefromVicky20182019_metLinkR	NA	UMP	HMAN549	1	1
1899	CSVModifiedBroadfilefromVicky20182019_metLinkR	NA	UMP	HMAN550	1	1
1900	CSVModifiedBroadfilefromVicky20182019_metLinkR	NA	UMP	HMAN553	1	1
1901	CSVModifiedBroadfilefromVicky20182019_metLinkR	NA	UMP	HMAN554	1	1
1902	CSVModifiedBroadfilefromVicky20182019_metLinkR	NA	UMP	HMAN563	1	1
1903	CSVModifiedBroadfilefromVicky20182019_metLinkR	NA	UMP	HMAN568	1	1
1904	CSVModifiedBroadfilefromVicky20182019_metLinkR	NA	UMP	HMAN570	1	1
1905	CSVModifiedBroadfilefromVicky20182019_metLinkR	NA	UMP	HMAN676	1	1
1906	CSVModifiedBroadfilefromVicky20182019_metLinkR	NA	UMP	HMAN677	1	1
1907	CSVModifiedBroadfilefromVicky20182019_metLinkR	NA	UMP	HMAN678	1	1
1908	CSVModifiedBroadfilefromVicky20182019_metLinkR	NA	UMP	HMAN688	1	1
1909	CSVModifiedBroadfilefromVicky20182019_metLinkR	NA	UMP	HMAN715	1	1
1910	CSVModifiedBroadfilefromVicky20182019_metLinkR	NA	UMP	HMAN716	1	1
1911	CSVModifiedBroadfilefromVicky20182019_metLinkR	NA	UMP	HMAN720	1	1
1912	CSVModifiedBroadfilefromVicky20182019_metLinkR	NA	UMP	HMAN721	1	1
1913	CSVModifiedBroadfilefromVicky20182019_metLinkR	NA	UMP	HMAN726	1	1
1914	CSVModifiedBroadfilefromVicky20182019_metLinkR	NA	UMP	HMAN728	1	1
1915	CSVModifiedBroadfilefromVicky20182019_metLinkR	NA	UMP	HMAN729	1	1
1916	CSVModifiedBroadfilefromVicky20182019_metLinkR	NA	UMP	HMAN730	1	1
1917	CSVModifiedBroadfilefromVicky20182019_metLinkR	NA	UMP	HMAN731	1	1
1918	CSVModifiedBroadfilefromVicky20182019_metLinkR	NA	UMP	HMAN746	1	1
1919	CSVModifiedBroadfilefromVicky20182019_metLinkR	NA	UMP	HMAN757	1	1
1920	CSVModifiedBroadfilefromVicky20182019_metLinkR	NA	UMP	HMAN773	1	1
1921	CSVModifiedBroadfilefromVicky20182019_metLinkR	NA	UMP	HMAN778	1	1
1922	CSVModifiedBroadfilefromVicky20182019_metLinkR	NA	UMP	HMAN782	1	1
1923	CSVModifiedBroadfilefromVicky20182019_metLinkR	NA	UMP	HMAN799	1	1
1924	CSVModifiedBroadfilefromVicky20182019_metLinkR	NA	UMP	HMAN926	1	1
1925	CSVModifiedBroadfilefromVicky20182019_metLinkR	NA	UMP	HMAN974	1	1
1926	CSVModifiedBroadfilefromVicky20182019_metLinkR	NA	UMP	HMAN1081	1	1
1927	CSVModifiedBroadfilefromVicky20182019_metLinkR	NA	UMP	HMAN1128	1	1
1928	CSVModifiedBroadfilefromVicky20182019_metLinkR	NA	UMP	HMAN1211	1	1
1929	CSVModifiedBroadfilefromVicky20182019_metLinkR	NA	UMP	HMAN1337	1	1
1930	CSVModifiedBroadfilefromVicky20182019_metLinkR	Uracil	Uracil	HMAN800	1	1
1931	CSVModifiedBroadfilefromVicky20182019_metLinkR	Urate	Uric acid	HMAN801	1	1
1932	CSVModifiedBroadfilefromVicky20182019_metLinkR	Uridine	Uridine	HMAN802	1	1
1933	CSVModifiedBroadfilefromVicky20182019_metLinkR	Valine	Valine	HMAN803	1	1
1934	CSVModifiedBroadfilefromVicky20182019_metLinkR	Xanthine	Xanthine	HMAN804	1	1
1935	CSVModifiedBroadfilefromVicky20182019_metLinkR	Xanthurenate	Xanthurenic acid	HMAN805	1	1
1936	DDLPS_metLinkR	1-(1-enyl-oleoyl)-GPE (P-18:1)*	LPE P-18:1	HMAN806	1	1
1937	DDLPS_metLinkR	1-(1-enyl-oleoyl)-GPE (P-18:1)*	LPE P-18:1	HMAN2079	1	1
1938	DDLPS_metLinkR	1-(1-enyl-palmitoyl)-2-arachidonoyl-GPC (P-16:0/20:4)*	PC P-16:0/20:4	HMAN631	1	1
1939	DDLPS_metLinkR	1-(1-enyl-palmitoyl)-2-arachidonoyl-GPC (P-16:0/20:4)*	PC P-16:0/20:4	HMAN807	1	1
1940	DDLPS_metLinkR	1-(1-enyl-palmitoyl)-2-arachidonoyl-GPC (P-16:0/20:4)*	PC P-16:0/20:4	HMAN2225	1	1
1941	DDLPS_metLinkR	1-(1-enyl-palmitoyl)-2-arachidonoyl-GPE (P-16:0/20:4)*	PE P-16:0/20:4	HMAN808	1	1
1942	DDLPS_metLinkR	1-(1-enyl-palmitoyl)-2-arachidonoyl-GPE (P-16:0/20:4)*	PE P-16:0/20:4	HMAN2221	1	1
1943	DDLPS_metLinkR	1-(1-enyl-palmitoyl)-2-linoleoyl-GPC (P-16:0/18:2)*	PC P-16:0/18:2	HMAN604	1	1
1944	DDLPS_metLinkR	1-(1-enyl-palmitoyl)-2-linoleoyl-GPC (P-16:0/18:2)*	PC P-16:0/18:2	HMAN809	1	1
1945	DDLPS_metLinkR	1-(1-enyl-palmitoyl)-2-linoleoyl-GPC (P-16:0/18:2)*	PC P-16:0/18:2	HMAN2224	1	1
1946	DDLPS_metLinkR	1-(1-enyl-palmitoyl)-2-oleoyl-GPC (P-16:0/18:1)*	PC P-16:0/18:1	HMAN810	1	1
1947	DDLPS_metLinkR	1-(1-enyl-palmitoyl)-2-oleoyl-GPC (P-16:0/18:1)*	PC P-16:0/18:1	HMAN2223	1	1
1948	DDLPS_metLinkR	1-(1-enyl-palmitoyl)-2-oleoyl-GPE (P-16:0/18:1)*	PE P-16:0/18:1	HMAN811	1	1
1949	DDLPS_metLinkR	1-(1-enyl-palmitoyl)-2-oleoyl-GPE (P-16:0/18:1)*	PE P-16:0/18:1	HMAN2222	1	1
1950	DDLPS_metLinkR	1-(1-enyl-palmitoyl)-2-palmitoyl-GPC (P-16:0/16:0)*	PC P-16:0/16:0	HMAN812	1	1
1951	DDLPS_metLinkR	1-(1-enyl-palmitoyl)-2-palmitoyl-GPC (P-16:0/16:0)*	PC P-16:0/16:0	HMAN2242	1	1
1952	DDLPS_metLinkR	1-(1-enyl-palmitoyl)-GPE (P-16:0)*	LPE P-16:0	HMAN813	1	1
1953	DDLPS_metLinkR	1-(1-enyl-palmitoyl)-GPE (P-16:0)*	LPE P-16:0	HMAN1985	1	1
1954	DDLPS_metLinkR	1-(1-enyl-stearoyl)-2-arachidonoyl-GPE (P-18:0/20:4)*	PE P-18:0/20:4(5Z,8Z,11Z,14Z)	HMAN814	1	1
1955	DDLPS_metLinkR	1-(1-enyl-stearoyl)-2-arachidonoyl-GPE (P-18:0/20:4)*	PE P-18:0/20:4(5Z,8Z,11Z,14Z)	HMAN2220	1	1
1956	DDLPS_metLinkR	1-(1-enyl-stearoyl)-2-oleoyl-GPE (P-18:0/18:1)	PE P-18:0/18:1	HMAN815	1	1
1957	DDLPS_metLinkR	1-(1-enyl-stearoyl)-2-oleoyl-GPE (P-18:0/18:1)	PE P-18:0/18:1	HMAN2187	1	1
1958	DDLPS_metLinkR	1-(1-enyl-stearoyl)-GPE (P-18:0)*	LPE P-18:0	HMAN816	1	1
1959	DDLPS_metLinkR	1-(1-enyl-stearoyl)-GPE (P-18:0)*	LPE P-18:0	HMAN1986	1	1
1960	DDLPS_metLinkR	1,2-dilinoleoyl-GPC (18:2/18:2)	PC 18:2/18:2	HMAN627	1	1
1961	DDLPS_metLinkR	1,2-dilinoleoyl-GPC (18:2/18:2)	PC 18:2/18:2	HMAN817	1	1
1962	DDLPS_metLinkR	1,2-dilinoleoyl-GPC (18:2/18:2)	PC 18:2/18:2	HMAN2182	1	1
1963	DDLPS_metLinkR	1,2-dioleoyl-GPC (18:1/18:1)*	PC 18:1/18:1	HMAN818	1	1
1964	DDLPS_metLinkR	1,2-dioleoyl-GPE (18:1/18:1)	PE 18:1/18:1	HMAN819	1	1
1965	DDLPS_metLinkR	1,2-dioleoyl-GPG (18:1/18:1)	PG 18:1/18:1	HMAN820	1	1
1966	DDLPS_metLinkR	1,2-dioleoyl-GPI (18:1/18:1)	PI 18:1/18:1	HMAN821	1	1
1967	DDLPS_metLinkR	1,2-dioleoyl-GPS (18:1/18:1)	PS 18:1/18:1	HMAN822	1	1
1968	DDLPS_metLinkR	1,2-dipalmitoyl-GPC (16:0/16:0)	PC 16:0/16:0	HMAN823	1	1
1969	DDLPS_metLinkR	1,2-dipalmitoyl-GPC (16:0/16:0)	PC 16:0/16:0	HMAN1616	1	1
1970	DDLPS_metLinkR	1,2-distearoyl-GPC (18:0/18:0)	PC 18:0/18:0	HMAN824	1	1
1971	DDLPS_metLinkR	10-heptadecenoate (17:1n7)	10Z-Heptadecenoic acid	HMAN825	1	1
1972	DDLPS_metLinkR	10-heptadecenoate (17:1n7)	10Z-Heptadecenoic acid	HMAN1727	1	1
1973	DDLPS_metLinkR	10-heptadecenoate (17:1n7)	10Z-Heptadecenoic acid	HMAN2977	1	1
1974	DDLPS_metLinkR	10-nonadecenoate (19:1n9)	Nonadeca-10Z-enoic acid	HMAN826	1	1
1975	DDLPS_metLinkR	10-nonadecenoate (19:1n9)	Nonadeca-10Z-enoic acid	HMAN1726	1	1
1976	DDLPS_metLinkR	10-nonadecenoate (19:1n9)	Nonadeca-10Z-enoic acid	HMAN2978	1	1
1977	DDLPS_metLinkR	15-methylpalmitate	15-Methylpalmitic acid	HMAN827	1	1
1978	DDLPS_metLinkR	17-methylstearate	Xi-17-Methyloctadecanoic acid	HMAN391	1	1
1979	DDLPS_metLinkR	17-methylstearate	Xi-17-Methyloctadecanoic acid	HMAN828	1	1
1980	DDLPS_metLinkR	17-methylstearate	Xi-17-Methyloctadecanoic acid	HMAN2986	1	1
1981	DDLPS_metLinkR	1-arachidonoyl-GPC (20:4n6)*	LPC 20:4/0:0	HMAN829	1	1
1982	DDLPS_metLinkR	1-arachidonoyl-GPC (20:4n6)*	LPC 20:4/0:0	HMAN1797	1	1
1983	DDLPS_metLinkR	1-arachidonoyl-GPE (20:4n6)*	LPE 20:4(5Z,8Z,11Z,14Z)/0:0	HMAN830	1	1
1984	DDLPS_metLinkR	1-arachidonoyl-GPE (20:4n6)*	LPE 20:4(5Z,8Z,11Z,14Z)/0:0	HMAN1802	1	1
1985	DDLPS_metLinkR	1-arachidonoyl-GPI (20:4)*	LPI 20:4(5Z,8Z,11Z,14Z)/0:0	HMAN831	1	1
1986	DDLPS_metLinkR	1-arachidonoyl-GPI (20:4)*	LPI 20:4(5Z,8Z,11Z,14Z)/0:0	HMAN1824	1	1
1987	DDLPS_metLinkR	1-arachidonylglycerol (20:4)	MG 20:4	HMAN832	1	1
1988	DDLPS_metLinkR	1-arachidonylglycerol (20:4)	MG 20:4	HMAN1773	1	1
1989	DDLPS_metLinkR	1-docosahexaenoylglycerol (22:6)	MG 22:6	HMAN833	1	1
1990	DDLPS_metLinkR	1-docosahexaenoylglycerol (22:6)	MG 22:6	HMAN1786	1	1
1991	DDLPS_metLinkR	1-lignoceroyl-GPC (24:0)	LPC 24:0/0:0	HMAN575	1	1
1992	DDLPS_metLinkR	1-lignoceroyl-GPC (24:0)	LPC 24:0/0:0	HMAN834	1	1
1993	DDLPS_metLinkR	1-lignoceroyl-GPC (24:0)	LPC 24:0/0:0	HMAN1970	1	1
1994	DDLPS_metLinkR	1-linoleoylglycerol (18:2)	MG 18:2	HMAN835	1	1
1995	DDLPS_metLinkR	1-linoleoylglycerol (18:2)	MG 18:2	HMAN1671	1	1
1996	DDLPS_metLinkR	1-linoleoyl-GPC (18:2)	LPC 18:2(9Z,12Z)/0:0	HMAN836	1	1
1997	DDLPS_metLinkR	1-linoleoyl-GPC (18:2)	LPC 18:2(9Z,12Z)/0:0	HMAN1754	1	1
1998	DDLPS_metLinkR	1-linoleoyl-GPE (18:2)*	LPE 18:2/0:0	HMAN837	1	1
1999	DDLPS_metLinkR	1-linoleoyl-GPE (18:2)*	LPE 18:2/0:0	HMAN1801	1	1
2000	DDLPS_metLinkR	1-linoleoyl-GPI (18:2)*	LPI 18:2/0:0	HMAN838	1	1
2001	DDLPS_metLinkR	1-linoleoyl-GPI (18:2)*	LPI 18:2/0:0	HMAN1846	1	1
2002	DDLPS_metLinkR	1-margaroylglycerol (17:0)	MG 17:0	HMAN839	1	1
2003	DDLPS_metLinkR	1-methylhistidine	1-Methylhistidine	HMAN306	1	1
2004	DDLPS_metLinkR	1-methylhistidine	1-Methylhistidine	HMAN840	1	1
2005	DDLPS_metLinkR	1-methylhistidine	1-Methylhistidine	HMAN1672	1	1
2006	DDLPS_metLinkR	1-methylhistidine	1-Methylhistidine	HMAN3019	1	1
2007	DDLPS_metLinkR	1-methylimidazoleacetate	Methylimidazoleacetic acid	HMAN841	1	1
2008	DDLPS_metLinkR	1-methylimidazoleacetate	Methylimidazoleacetic acid	HMAN3020	1	1
2009	DDLPS_metLinkR	1-methylnicotinamide	1-Methyl nicotinamide	HMAN842	1	1
2010	DDLPS_metLinkR	1-methylnicotinamide	1-Methyl nicotinamide	HMAN1357	1	1
2011	DDLPS_metLinkR	1-methylnicotinamide	1-Methyl nicotinamide	HMAN3021	1	1
2012	DDLPS_metLinkR	1-myristoylglycerol (14:0)	MG 14:0/0:0/0:0	HMAN843	1	1
2013	DDLPS_metLinkR	1-oleoyl-2-linoleoyl-glycerol (18:1/18:2)	NA	HMAN844	0	1
2014	DDLPS_metLinkR	1-oleoyl-2-linoleoyl-GPC (18:1/18:2)*	PC 18:1/18:2	HMAN845	1	1
2015	DDLPS_metLinkR	1-oleoyl-2-linoleoyl-GPE (18:1/18:2)*	PE 18:1/18:2	HMAN846	1	1
2016	DDLPS_metLinkR	1-oleoyl-2-linoleoyl-GPE (18:1/18:2)*	PE 18:1/18:2	HMAN2237	1	1
2017	DDLPS_metLinkR	1-oleoyl-3-linoleoyl-glycerol (18:1/18:2)	NA	HMAN847	0	1
2018	DDLPS_metLinkR	1-oleoylglycerol (18:1)	MG 18:1(9Z)/0:0/0:0	HMAN848	1	1
2019	DDLPS_metLinkR	1-oleoylglycerol (18:1)	MG 18:1(9Z)/0:0/0:0	HMAN1652	1	1
2020	DDLPS_metLinkR	1-oleoyl-GPC (18:1)	LPC 18:1(9Z)/0:0	HMAN849	1	1
2021	DDLPS_metLinkR	1-oleoyl-GPC (18:1)	LPC 18:1(9Z)/0:0	HMAN1722	1	1
2022	DDLPS_metLinkR	1-oleoyl-GPE (18:1)	LPE 18:1/0:0	HMAN850	1	1
2023	DDLPS_metLinkR	1-oleoyl-GPE (18:1)	LPE 18:1/0:0	HMAN1800	1	1
2024	DDLPS_metLinkR	1-oleoyl-GPG (18:1)*	LPG 18:1/0:0	HMAN851	1	1
2025	DDLPS_metLinkR	1-oleoyl-GPI (18:1)*	LPI 18:1/0:0	HMAN852	1	1
2026	DDLPS_metLinkR	1-oleoyl-GPI (18:1)*	LPI 18:1/0:0	HMAN1845	1	1
2027	DDLPS_metLinkR	1-oleoyl-GPS (18:1)	LPS 18:1/0:0	HMAN853	1	1
2028	DDLPS_metLinkR	1-oleoyl-GPS (18:1)	LPS 18:1/0:0	HMAN1613	1	1
2029	DDLPS_metLinkR	1-palmitoleoyl-2-oleoyl-glycerol (16:1/18:1)*	DG 16:1(9Z)/18:1(9Z)/0:0*	HMAN854	1	1
2030	DDLPS_metLinkR	1-palmitoleoyl-2-oleoyl-glycerol (16:1/18:1)*	DG 16:1(9Z)/18:1(9Z)/0:0*	HMAN855	1	1
2031	DDLPS_metLinkR	1-palmitoleoyl-2-oleoyl-glycerol (16:1/18:1)*	DG 16:1(9Z)/18:1(9Z)/0:0*	HMAN856	1	1
2032	DDLPS_metLinkR	1-palmitoleoyl-2-oleoyl-glycerol (16:1/18:1)*	DG 16:1(9Z)/18:1(9Z)/0:0*	HMAN857	1	1
2033	DDLPS_metLinkR	1-palmitoleoyl-2-oleoyl-glycerol (16:1/18:1)*	DG 16:1(9Z)/18:1(9Z)/0:0*	HMAN858	1	1
2034	DDLPS_metLinkR	1-palmitoleoyl-2-oleoyl-glycerol (16:1/18:1)*	DG 16:1(9Z)/18:1(9Z)/0:0*	HMAN859	1	1
2035	DDLPS_metLinkR	1-palmitoleoyl-2-oleoyl-glycerol (16:1/18:1)*	DG 16:1(9Z)/18:1(9Z)/0:0*	HMAN860	1	1
2036	DDLPS_metLinkR	1-palmitoleoyl-2-oleoyl-glycerol (16:1/18:1)*	DG 16:1(9Z)/18:1(9Z)/0:0*	HMAN861	1	1
2037	DDLPS_metLinkR	1-palmitoleoyl-2-oleoyl-glycerol (16:1/18:1)*	DG 16:1(9Z)/18:1(9Z)/0:0*	HMAN862	1	1
2038	DDLPS_metLinkR	1-palmitoleoyl-2-oleoyl-glycerol (16:1/18:1)*	DG 16:1_18:1	HMAN854	1	1
2039	DDLPS_metLinkR	1-palmitoleoyl-2-oleoyl-glycerol (16:1/18:1)*	DG 16:1_18:1	HMAN855	1	1
2040	DDLPS_metLinkR	1-palmitoleoyl-2-oleoyl-glycerol (16:1/18:1)*	DG 16:1_18:1	HMAN856	1	1
2041	DDLPS_metLinkR	1-palmitoleoyl-2-oleoyl-glycerol (16:1/18:1)*	DG 16:1_18:1	HMAN857	1	1
2042	DDLPS_metLinkR	1-palmitoleoyl-2-oleoyl-glycerol (16:1/18:1)*	DG 16:1_18:1	HMAN858	1	1
2043	DDLPS_metLinkR	1-palmitoleoyl-2-oleoyl-glycerol (16:1/18:1)*	DG 16:1_18:1	HMAN859	1	1
2044	DDLPS_metLinkR	1-palmitoleoyl-2-oleoyl-glycerol (16:1/18:1)*	DG 16:1_18:1	HMAN860	1	1
2045	DDLPS_metLinkR	1-palmitoleoyl-2-oleoyl-glycerol (16:1/18:1)*	DG 16:1_18:1	HMAN861	1	1
2046	DDLPS_metLinkR	1-palmitoleoyl-2-oleoyl-glycerol (16:1/18:1)*	DG 16:1_18:1	HMAN862	1	1
2047	DDLPS_metLinkR	1-palmitoleoyl-2-oleoyl-glycerol (16:1/18:1)*	DG 34:2	HMAN854	1	1
2048	DDLPS_metLinkR	1-palmitoleoyl-2-oleoyl-glycerol (16:1/18:1)*	DG 34:2	HMAN855	1	1
2049	DDLPS_metLinkR	1-palmitoleoyl-2-oleoyl-glycerol (16:1/18:1)*	DG 34:2	HMAN856	1	1
2050	DDLPS_metLinkR	1-palmitoleoyl-2-oleoyl-glycerol (16:1/18:1)*	DG 34:2	HMAN857	1	1
2051	DDLPS_metLinkR	1-palmitoleoyl-2-oleoyl-glycerol (16:1/18:1)*	DG 34:2	HMAN858	1	1
2052	DDLPS_metLinkR	1-palmitoleoyl-2-oleoyl-glycerol (16:1/18:1)*	DG 34:2	HMAN859	1	1
2053	DDLPS_metLinkR	1-palmitoleoyl-2-oleoyl-glycerol (16:1/18:1)*	DG 34:2	HMAN860	1	1
2054	DDLPS_metLinkR	1-palmitoleoyl-2-oleoyl-glycerol (16:1/18:1)*	DG 34:2	HMAN861	1	1
2055	DDLPS_metLinkR	1-palmitoleoyl-2-oleoyl-glycerol (16:1/18:1)*	DG 34:2	HMAN862	1	1
2056	DDLPS_metLinkR	1-palmitoleoyl-2-oleoyl-glycerol (16:1/18:1)*	DG 16:1_18:1	HMAN854	1	1
2057	DDLPS_metLinkR	1-palmitoleoyl-2-oleoyl-glycerol (16:1/18:1)*	DG 16:1_18:1	HMAN855	1	1
2058	DDLPS_metLinkR	1-palmitoleoyl-2-oleoyl-glycerol (16:1/18:1)*	DG 16:1_18:1	HMAN856	1	1
2059	DDLPS_metLinkR	1-palmitoleoyl-2-oleoyl-glycerol (16:1/18:1)*	DG 16:1_18:1	HMAN857	1	1
2060	DDLPS_metLinkR	1-palmitoleoyl-2-oleoyl-glycerol (16:1/18:1)*	DG 16:1_18:1	HMAN858	1	1
2061	DDLPS_metLinkR	1-palmitoleoyl-2-oleoyl-glycerol (16:1/18:1)*	DG 16:1_18:1	HMAN859	1	1
2062	DDLPS_metLinkR	1-palmitoleoyl-2-oleoyl-glycerol (16:1/18:1)*	DG 16:1_18:1	HMAN860	1	1
2063	DDLPS_metLinkR	1-palmitoleoyl-2-oleoyl-glycerol (16:1/18:1)*	DG 16:1_18:1	HMAN861	1	1
2064	DDLPS_metLinkR	1-palmitoleoyl-2-oleoyl-glycerol (16:1/18:1)*	DG 16:1_18:1	HMAN862	1	1
2065	DDLPS_metLinkR	1-palmitoleoyl-2-oleoyl-glycerol (16:1/18:1)*	DG 34:2	HMAN854	1	1
2066	DDLPS_metLinkR	1-palmitoleoyl-2-oleoyl-glycerol (16:1/18:1)*	DG 34:2	HMAN855	1	1
2067	DDLPS_metLinkR	1-palmitoleoyl-2-oleoyl-glycerol (16:1/18:1)*	DG 34:2	HMAN856	1	1
2068	DDLPS_metLinkR	1-palmitoleoyl-2-oleoyl-glycerol (16:1/18:1)*	DG 34:2	HMAN857	1	1
2069	DDLPS_metLinkR	1-palmitoleoyl-2-oleoyl-glycerol (16:1/18:1)*	DG 34:2	HMAN858	1	1
2070	DDLPS_metLinkR	1-palmitoleoyl-2-oleoyl-glycerol (16:1/18:1)*	DG 34:2	HMAN859	1	1
2071	DDLPS_metLinkR	1-palmitoleoyl-2-oleoyl-glycerol (16:1/18:1)*	DG 34:2	HMAN860	1	1
2072	DDLPS_metLinkR	1-palmitoleoyl-2-oleoyl-glycerol (16:1/18:1)*	DG 34:2	HMAN861	1	1
2073	DDLPS_metLinkR	1-palmitoleoyl-2-oleoyl-glycerol (16:1/18:1)*	DG 34:2	HMAN862	1	1
2074	DDLPS_metLinkR	1-palmitoleoyl-2-oleoyl-glycerol (16:1/18:1)*	DG 16:1(9Z)/18:1(9Z)/0:0*	HMAN854	1	1
2075	DDLPS_metLinkR	1-palmitoleoyl-2-oleoyl-glycerol (16:1/18:1)*	DG 16:1(9Z)/18:1(9Z)/0:0*	HMAN855	1	1
2076	DDLPS_metLinkR	1-palmitoleoyl-2-oleoyl-glycerol (16:1/18:1)*	DG 16:1(9Z)/18:1(9Z)/0:0*	HMAN856	1	1
2077	DDLPS_metLinkR	1-palmitoleoyl-2-oleoyl-glycerol (16:1/18:1)*	DG 16:1(9Z)/18:1(9Z)/0:0*	HMAN857	1	1
2078	DDLPS_metLinkR	1-palmitoleoyl-2-oleoyl-glycerol (16:1/18:1)*	DG 16:1(9Z)/18:1(9Z)/0:0*	HMAN858	1	1
2079	DDLPS_metLinkR	1-palmitoleoyl-2-oleoyl-glycerol (16:1/18:1)*	DG 16:1(9Z)/18:1(9Z)/0:0*	HMAN859	1	1
2080	DDLPS_metLinkR	1-palmitoleoyl-2-oleoyl-glycerol (16:1/18:1)*	DG 16:1(9Z)/18:1(9Z)/0:0*	HMAN860	1	1
2081	DDLPS_metLinkR	1-palmitoleoyl-2-oleoyl-glycerol (16:1/18:1)*	DG 16:1(9Z)/18:1(9Z)/0:0*	HMAN861	1	1
2082	DDLPS_metLinkR	1-palmitoleoyl-2-oleoyl-glycerol (16:1/18:1)*	DG 16:1(9Z)/18:1(9Z)/0:0*	HMAN862	1	1
2083	DDLPS_metLinkR	1-palmitoleoyl-2-oleoyl-glycerol (16:1/18:1)*	DG 34:2	HMAN854	1	1
2084	DDLPS_metLinkR	1-palmitoleoyl-2-oleoyl-glycerol (16:1/18:1)*	DG 34:2	HMAN855	1	1
2085	DDLPS_metLinkR	1-palmitoleoyl-2-oleoyl-glycerol (16:1/18:1)*	DG 34:2	HMAN856	1	1
2086	DDLPS_metLinkR	1-palmitoleoyl-2-oleoyl-glycerol (16:1/18:1)*	DG 34:2	HMAN857	1	1
2087	DDLPS_metLinkR	1-palmitoleoyl-2-oleoyl-glycerol (16:1/18:1)*	DG 34:2	HMAN858	1	1
2088	DDLPS_metLinkR	1-palmitoleoyl-2-oleoyl-glycerol (16:1/18:1)*	DG 34:2	HMAN859	1	1
2089	DDLPS_metLinkR	1-palmitoleoyl-2-oleoyl-glycerol (16:1/18:1)*	DG 34:2	HMAN860	1	1
2090	DDLPS_metLinkR	1-palmitoleoyl-2-oleoyl-glycerol (16:1/18:1)*	DG 34:2	HMAN861	1	1
2091	DDLPS_metLinkR	1-palmitoleoyl-2-oleoyl-glycerol (16:1/18:1)*	DG 34:2	HMAN862	1	1
2092	DDLPS_metLinkR	1-palmitoleoyl-2-oleoyl-glycerol (16:1/18:1)*	DG 16:1/18:1/0:0	HMAN854	1	1
2093	DDLPS_metLinkR	1-palmitoleoyl-2-oleoyl-glycerol (16:1/18:1)*	DG 16:1/18:1/0:0	HMAN855	1	1
2094	DDLPS_metLinkR	1-palmitoleoyl-2-oleoyl-glycerol (16:1/18:1)*	DG 16:1/18:1/0:0	HMAN856	1	1
2095	DDLPS_metLinkR	1-palmitoleoyl-2-oleoyl-glycerol (16:1/18:1)*	DG 16:1/18:1/0:0	HMAN857	1	1
2096	DDLPS_metLinkR	1-palmitoleoyl-2-oleoyl-glycerol (16:1/18:1)*	DG 16:1/18:1/0:0	HMAN858	1	1
2097	DDLPS_metLinkR	1-palmitoleoyl-2-oleoyl-glycerol (16:1/18:1)*	DG 16:1/18:1/0:0	HMAN859	1	1
2098	DDLPS_metLinkR	1-palmitoleoyl-2-oleoyl-glycerol (16:1/18:1)*	DG 16:1/18:1/0:0	HMAN860	1	1
2099	DDLPS_metLinkR	1-palmitoleoyl-2-oleoyl-glycerol (16:1/18:1)*	DG 16:1/18:1/0:0	HMAN861	1	1
2100	DDLPS_metLinkR	1-palmitoleoyl-2-oleoyl-glycerol (16:1/18:1)*	DG 16:1/18:1/0:0	HMAN862	1	1
2101	DDLPS_metLinkR	1-palmitoleoyl-2-oleoyl-glycerol (16:1/18:1)*	DG 16:1_18:1	HMAN854	1	1
2102	DDLPS_metLinkR	1-palmitoleoyl-2-oleoyl-glycerol (16:1/18:1)*	DG 16:1_18:1	HMAN855	1	1
2103	DDLPS_metLinkR	1-palmitoleoyl-2-oleoyl-glycerol (16:1/18:1)*	DG 16:1_18:1	HMAN856	1	1
2104	DDLPS_metLinkR	1-palmitoleoyl-2-oleoyl-glycerol (16:1/18:1)*	DG 16:1_18:1	HMAN857	1	1
2105	DDLPS_metLinkR	1-palmitoleoyl-2-oleoyl-glycerol (16:1/18:1)*	DG 16:1_18:1	HMAN858	1	1
2106	DDLPS_metLinkR	1-palmitoleoyl-2-oleoyl-glycerol (16:1/18:1)*	DG 16:1_18:1	HMAN859	1	1
2107	DDLPS_metLinkR	1-palmitoleoyl-2-oleoyl-glycerol (16:1/18:1)*	DG 16:1_18:1	HMAN860	1	1
2108	DDLPS_metLinkR	1-palmitoleoyl-2-oleoyl-glycerol (16:1/18:1)*	DG 16:1_18:1	HMAN861	1	1
2109	DDLPS_metLinkR	1-palmitoleoyl-2-oleoyl-glycerol (16:1/18:1)*	DG 16:1_18:1	HMAN862	1	1
2110	DDLPS_metLinkR	1-palmitoleoyl-2-oleoyl-GPC (16:1/18:1)*	PC 16:1/18:1	HMAN863	1	1
2111	DDLPS_metLinkR	1-palmitoleoyl-3-oleoyl-glycerol (16:1/18:1)*	NA	HMAN864	0	1
2112	DDLPS_metLinkR	1-palmitoleoylglycerol (16:1)*	MG 16:1	HMAN865	1	1
2113	DDLPS_metLinkR	1-palmitoleoylglycerol (16:1)*	MG 16:1	HMAN2200	1	1
2114	DDLPS_metLinkR	1-palmitoleoyl-GPC (16:1)*	LPC 16:1(9Z)/0:0	HMAN866	1	1
2115	DDLPS_metLinkR	1-palmitoleoyl-GPC (16:1)*	LPC 16:1(9Z)/0:0	HMAN1791	1	1
2116	DDLPS_metLinkR	1-palmitoyl-2-arachidonoyl-GPC (16:0/20:4)	PC 16:0/20:4	HMAN867	1	1
2117	DDLPS_metLinkR	1-palmitoyl-2-arachidonoyl-GPE (16:0/20:4)*	PE 16:0/20:4	HMAN868	1	1
2118	DDLPS_metLinkR	1-palmitoyl-2-arachidonoyl-GPE (16:0/20:4)*	PE 16:0/20:4	HMAN2214	1	1
2119	DDLPS_metLinkR	1-palmitoyl-2-arachidonoyl-GPI (16:0/20:4)*	PI 16:0/20:4	HMAN869	1	1
2120	DDLPS_metLinkR	1-palmitoyl-2-arachidonoyl-GPI (16:0/20:4)*	PI 16:0/20:4	HMAN2217	1	1
2121	DDLPS_metLinkR	1-palmitoyl-2-linoleoyl-GPC (16:0/18:2)	PC 16:0/18:2	HMAN598	1	1
2122	DDLPS_metLinkR	1-palmitoyl-2-linoleoyl-GPC (16:0/18:2)	PC 16:0/18:2	HMAN870	1	1
2123	DDLPS_metLinkR	1-palmitoyl-2-linoleoyl-GPC (16:0/18:2)	PC 16:0/18:2	HMAN1557	1	1
2124	DDLPS_metLinkR	1-palmitoyl-2-linoleoyl-GPE (16:0/18:2)	PE 16:0/18:2	HMAN871	1	1
2125	DDLPS_metLinkR	1-palmitoyl-2-linoleoyl-GPE (16:0/18:2)	PE 16:0/18:2	HMAN1862	1	1
2126	DDLPS_metLinkR	1-palmitoyl-2-oleoyl-GPC (16:0/18:1)	PC 16:0/18:1	HMAN594	1	1
2127	DDLPS_metLinkR	1-palmitoyl-2-oleoyl-GPC (16:0/18:1)	PC 16:0/18:1	HMAN872	1	1
2128	DDLPS_metLinkR	1-palmitoyl-2-oleoyl-GPC (16:0/18:1)	PC 16:0/18:1	HMAN1559	1	1
2129	DDLPS_metLinkR	1-palmitoyl-2-oleoyl-GPE (16:0/18:1)	PE 16:0/18:1	HMAN873	1	1
2130	DDLPS_metLinkR	1-palmitoyl-2-oleoyl-GPE (16:0/18:1)	PE 16:0/18:1	HMAN1555	1	1
2131	DDLPS_metLinkR	1-palmitoyl-2-oleoyl-GPS (16:0/18:1)	PS 16:0/18:1	HMAN874	1	1
2132	DDLPS_metLinkR	1-palmitoyl-2-palmitoleoyl-GPC (16:0/16:1)*	PC 16:0/16:1	HMAN875	1	1
2133	DDLPS_metLinkR	1-palmitoyl-2-palmitoleoyl-GPC (16:0/16:1)*	PC 16:0/16:1	HMAN2212	1	1
2134	DDLPS_metLinkR	1-palmitoyl-2-stearoyl-GPC (16:0/18:0)	PC 16:0/18:0	HMAN590	1	1
2135	DDLPS_metLinkR	1-palmitoyl-2-stearoyl-GPC (16:0/18:0)	PC 16:0/18:0	HMAN876	1	1
2136	DDLPS_metLinkR	1-palmitoyl-2-stearoyl-GPC (16:0/18:0)	PC 16:0/18:0	HMAN2189	1	1
2137	DDLPS_metLinkR	1-palmitoyl-3-linoleoyl-glycerol (16:0/18:2)*	NA	HMAN877	0	1
2138	DDLPS_metLinkR	1-palmitoylglycerol (16:0)	MG 16:0/0:0/0:0	HMAN878	1	1
2139	DDLPS_metLinkR	1-palmitoyl-GPC (16:0)	LPC 16:0/0:0	HMAN879	1	1
2140	DDLPS_metLinkR	1-palmitoyl-GPC (16:0)	LPC 16:0/0:0	HMAN1716	1	1
2141	DDLPS_metLinkR	1-palmitoyl-GPE (16:0)	LPE 16:0/0:0	HMAN880	1	1
2142	DDLPS_metLinkR	1-palmitoyl-GPE (16:0)	LPE 16:0/0:0	HMAN1799	1	1
2143	DDLPS_metLinkR	1-palmitoyl-GPG (16:0)*	LPG 16:0/0:0	HMAN881	1	1
2144	DDLPS_metLinkR	1-palmitoyl-GPI (16:0)*	LPI 16:0/0:0	HMAN882	1	1
2145	DDLPS_metLinkR	1-palmitoyl-GPI (16:0)*	LPI 16:0/0:0	HMAN1825	1	1
2146	DDLPS_metLinkR	1-palmitoyl-GPS (16:0)*	LPS 16:0/0:0	HMAN883	1	1
2147	DDLPS_metLinkR	1-stearoyl-2-arachidonoyl-GPC (18:0/20:4)	PC 18:0/20:4	HMAN637	1	1
2148	DDLPS_metLinkR	1-stearoyl-2-arachidonoyl-GPC (18:0/20:4)	PC 18:0/20:4	HMAN884	1	1
2149	DDLPS_metLinkR	1-stearoyl-2-arachidonoyl-GPC (18:0/20:4)	PC 18:0/20:4	HMAN1861	1	1
2150	DDLPS_metLinkR	1-stearoyl-2-arachidonoyl-GPE (18:0/20:4)	PE 18:0/20:4	HMAN639	1	1
2151	DDLPS_metLinkR	1-stearoyl-2-arachidonoyl-GPE (18:0/20:4)	PE 18:0/20:4	HMAN885	1	1
2152	DDLPS_metLinkR	1-stearoyl-2-arachidonoyl-GPE (18:0/20:4)	PE 18:0/20:4	HMAN2210	1	1
2153	DDLPS_metLinkR	1-stearoyl-2-arachidonoyl-GPI (18:0/20:4)	PI 18:0/20:4	HMAN886	1	1
2154	DDLPS_metLinkR	1-stearoyl-2-arachidonoyl-GPI (18:0/20:4)	PI 18:0/20:4	HMAN1611	1	1
2155	DDLPS_metLinkR	1-stearoyl-2-arachidonoyl-GPS (18:0/20:4)	PS 18:0/20:4	HMAN887	1	1
2156	DDLPS_metLinkR	1-stearoyl-2-arachidonoyl-GPS (18:0/20:4)	PS 18:0/20:4	HMAN1863	1	1
2157	DDLPS_metLinkR	1-stearoyl-2-linoleoyl-GPC (18:0/18:2)*	PC 18:0/18:2	HMAN615	1	1
2158	DDLPS_metLinkR	1-stearoyl-2-linoleoyl-GPC (18:0/18:2)*	PC 18:0/18:2	HMAN888	1	1
2159	DDLPS_metLinkR	1-stearoyl-2-linoleoyl-GPC (18:0/18:2)*	PC 18:0/18:2	HMAN2211	1	1
2160	DDLPS_metLinkR	1-stearoyl-2-linoleoyl-GPE (18:0/18:2)*	PE 18:0/18:2	HMAN889	1	1
2161	DDLPS_metLinkR	1-stearoyl-2-linoleoyl-GPE (18:0/18:2)*	PE 18:0/18:2	HMAN2209	1	1
2162	DDLPS_metLinkR	1-stearoyl-2-linoleoyl-GPS (18:0/18:2)	PS 18:0/18:2	HMAN890	1	1
2163	DDLPS_metLinkR	1-stearoyl-2-oleoyl-GPC (18:0/18:1)	PC 18:0/18:1	HMAN611	1	1
2164	DDLPS_metLinkR	1-stearoyl-2-oleoyl-GPC (18:0/18:1)	PC 18:0/18:1	HMAN891	1	1
2165	DDLPS_metLinkR	1-stearoyl-2-oleoyl-GPC (18:0/18:1)	PC 18:0/18:1	HMAN2183	1	1
2166	DDLPS_metLinkR	1-stearoyl-2-oleoyl-GPE (18:0/18:1)	PE 18:0/18:1	HMAN613	1	1
2167	DDLPS_metLinkR	1-stearoyl-2-oleoyl-GPE (18:0/18:1)	PE 18:0/18:1	HMAN892	1	1
2168	DDLPS_metLinkR	1-stearoyl-2-oleoyl-GPE (18:0/18:1)	PE 18:0/18:1	HMAN1858	1	1
2169	DDLPS_metLinkR	1-stearoyl-2-oleoyl-GPS (18:0/18:1)	PS 18:0/18:1	HMAN893	1	1
2170	DDLPS_metLinkR	1-stearoyl-2-oleoyl-GPS (18:0/18:1)	PS 18:0/18:1	HMAN1614	1	1
2171	DDLPS_metLinkR	1-stearoyl-GPC (18:0)	LPC 18:0/0:0	HMAN894	1	1
2172	DDLPS_metLinkR	1-stearoyl-GPC (18:0)	LPC 18:0/0:0	HMAN1721	1	1
2173	DDLPS_metLinkR	1-stearoyl-GPE (18:0)	LPE 18:0/0:0	HMAN895	1	1
2174	DDLPS_metLinkR	1-stearoyl-GPE (18:0)	LPE 18:0/0:0	HMAN1781	1	1
2175	DDLPS_metLinkR	1-stearoyl-GPG (18:0)	LPG 18:0/0:0	HMAN896	1	1
2176	DDLPS_metLinkR	1-stearoyl-GPG (18:0)	LPG 18:0/0:0	HMAN1782	1	1
2177	DDLPS_metLinkR	1-stearoyl-GPI (18:0)	LPI 18:0/0:0	HMAN897	1	1
2178	DDLPS_metLinkR	1-stearoyl-GPI (18:0)	LPI 18:0/0:0	HMAN1615	1	1
2179	DDLPS_metLinkR	1-stearoyl-GPS (18:0)*	LPS 18:0/0:0	HMAN898	1	1
2180	DDLPS_metLinkR	1-stearoyl-GPS (18:0)*	LPS 18:0/0:0	HMAN2061	1	1
2181	DDLPS_metLinkR	2-aminoadipate	alpha-Aminoadipic acid	HMAN309	1	1
2182	DDLPS_metLinkR	2-aminoadipate	alpha-Aminoadipic acid	HMAN507	1	1
2183	DDLPS_metLinkR	2-aminoadipate	alpha-Aminoadipic acid	HMAN899	1	1
2184	DDLPS_metLinkR	2-aminoadipate	alpha-Aminoadipic acid	HMAN1422	1	1
2185	DDLPS_metLinkR	2-aminoadipate	alpha-Aminoadipic acid	HMAN3045	1	1
2186	DDLPS_metLinkR	2-arachidonoylglycerol (20:4)	MG 20:4	HMAN900	1	1
2187	DDLPS_metLinkR	2-arachidonoylglycerol (20:4)	MG 20:4	HMAN1610	1	1
2188	DDLPS_metLinkR	2'-deoxyadenosine 3'-monophosphate	2'-Deoxy-3'-AMP	HMAN901	1	1
2189	DDLPS_metLinkR	2'-deoxyadenosine 5'-monophosphate	dAMP	HMAN902	1	1
2190	DDLPS_metLinkR	2'-deoxycytidine	Deoxycytidine	HMAN903	1	1
2191	DDLPS_metLinkR	2'-deoxycytidine 5'-monophosphate	dCMP	HMAN904	1	1
2192	DDLPS_metLinkR	2'-deoxyguanosine	Deoxyguanosine	HMAN905	1	1
2193	DDLPS_metLinkR	2'-deoxyguanosine 5'-monophosphate (dGMP)	dGMP	HMAN906	1	1
2194	DDLPS_metLinkR	2'-deoxyinosine	Deoxyinosine	HMAN907	1	1
2195	DDLPS_metLinkR	2'-deoxyuridine	Deoxyuridine	HMAN908	1	1
2196	DDLPS_metLinkR	2'-deoxyuridine	Deoxyuridine	HMAN1452	1	1
2197	DDLPS_metLinkR	2'-deoxyuridine	Deoxyuridine	HMAN3079	1	1
2198	DDLPS_metLinkR	2-hydroxyadipate	2-Hydroxyadipic acid	HMAN909	1	1
2199	DDLPS_metLinkR	2-hydroxyadipate	2-Hydroxyadipic acid	HMAN3054	1	1
2200	DDLPS_metLinkR	2-hydroxybutyrate/2-hydroxyisobutyrate	2-Hydroxybutyric acid/2-Hydroxyisobutyric acid	HMAN910	1	1
2201	DDLPS_metLinkR	2-hydroxybutyrate/2-hydroxyisobutyrate	2-Hydroxybutyric acid/2-Hydroxyisobutyric acid	HMAN2190	1	1
2202	DDLPS_metLinkR	2-hydroxydecanoate	2-Hydroxycapric acid	HMAN911	1	1
2203	DDLPS_metLinkR	2-hydroxydecanoate	2-Hydroxycapric acid	HMAN2037	1	1
2204	DDLPS_metLinkR	2-hydroxydecanoate	2-Hydroxycapric acid	HMAN3056	1	1
2205	DDLPS_metLinkR	2-hydroxyglutarate	2-Hydroxyglutaric acid	HMAN314	1	1
2206	DDLPS_metLinkR	2-hydroxyglutarate	2-Hydroxyglutaric acid	HMAN912	1	1
2207	DDLPS_metLinkR	2-hydroxyglutarate	2-Hydroxyglutaric acid	HMAN1892	1	1
2208	DDLPS_metLinkR	2-hydroxyglutarate	2-Hydroxyglutaric acid	HMAN3057	1	1
2209	DDLPS_metLinkR	2-hydroxylaurate	2-Hydroxylauric acid	HMAN913	1	1
2210	DDLPS_metLinkR	2-hydroxylaurate	2-Hydroxylauric acid	HMAN2195	1	1
2211	DDLPS_metLinkR	2-hydroxypalmitate	2-Hydroxypalmitic acid	HMAN914	1	1
2212	DDLPS_metLinkR	2-hydroxypalmitate	2-Hydroxypalmitic acid	HMAN1804	1	1
2213	DDLPS_metLinkR	2-hydroxypalmitate	2-Hydroxypalmitic acid	HMAN3061	1	1
2214	DDLPS_metLinkR	2-hydroxystearate	2-Hydroxystearic acid	HMAN915	1	1
2215	DDLPS_metLinkR	2-hydroxystearate	2-Hydroxystearic acid	HMAN1537	1	1
2216	DDLPS_metLinkR	2-hydroxystearate	2-Hydroxystearic acid	HMAN3063	1	1
2217	DDLPS_metLinkR	2-linoleoylglycerol (18:2)	MG 18:2	HMAN916	1	1
2218	DDLPS_metLinkR	2-linoleoylglycerol (18:2)	MG 18:2	HMAN1660	1	1
2219	DDLPS_metLinkR	2-methylbutyrylcarnitine (C5)	CAR 4:0;2Me	HMAN917	1	1
2220	DDLPS_metLinkR	2-methylbutyrylcarnitine (C5)	CAR 4:0;2Me	HMAN1789	1	1
2221	DDLPS_metLinkR	2-methylbutyrylcarnitine (C5)	CAR 4:0;2Me	HMAN3069	1	1
2222	DDLPS_metLinkR	2-methylcitrate/homocitrate	Homocitric acid	HMAN918	1	1
2223	DDLPS_metLinkR	2-methylcitrate/homocitrate	Homocitric acid	HMAN2191	1	1
2224	DDLPS_metLinkR	2-methylmalonyl carnitine	CAR DC3:0;2Me	HMAN919	1	1
2225	DDLPS_metLinkR	2-methylmalonyl carnitine	CAR DC3:0;2Me	HMAN3070	1	1
2226	DDLPS_metLinkR	2-myristoylglycerol (14:0)	MG 0:0/14:0/0:0	HMAN920	1	1
2227	DDLPS_metLinkR	2-oleoylglycerol (18:1)	MG 0:0/18:1(9Z)/0:0	HMAN921	1	1
2228	DDLPS_metLinkR	2-oleoylglycerol (18:1)	MG 0:0/18:1(9Z)/0:0	HMAN1654	1	1
2229	DDLPS_metLinkR	2-palmitoylglycerol (16:0)	MG 0:0/16:0/0:0	HMAN922	1	1
2230	DDLPS_metLinkR	2-palmitoyl-GPC (16:0)*	LPC 0:0/16:0	HMAN923	1	1
2231	DDLPS_metLinkR	2-palmitoyl-GPC (16:0)*	LPC 0:0/16:0	HMAN1798	1	1
2232	DDLPS_metLinkR	2-stearoyl-GPE (18:0)*	LPE 0:0/18:0	HMAN924	1	1
2233	DDLPS_metLinkR	2-stearoyl-GPE (18:0)*	LPE 0:0/18:0	HMAN2018	1	1
2234	DDLPS_metLinkR	3-(4-hydroxyphenyl)lactate	Hydroxyphenyllactic acid	HMAN925	1	1
2235	DDLPS_metLinkR	3-(4-hydroxyphenyl)lactate	Hydroxyphenyllactic acid	HMAN1388	1	1
2236	DDLPS_metLinkR	3-(4-hydroxyphenyl)lactate	Hydroxyphenyllactic acid	HMAN3113	1	1
2237	DDLPS_metLinkR	3,5,3'-triiodothyronine (T3)	Liothyronine	HMAN521	1	1
2238	DDLPS_metLinkR	3,5,3'-triiodothyronine (T3)	Liothyronine	HMAN549	1	1
2239	DDLPS_metLinkR	3,5,3'-triiodothyronine (T3)	Liothyronine	HMAN550	1	1
2240	DDLPS_metLinkR	3,5,3'-triiodothyronine (T3)	Liothyronine	HMAN553	1	1
2241	DDLPS_metLinkR	3,5,3'-triiodothyronine (T3)	Liothyronine	HMAN554	1	1
2242	DDLPS_metLinkR	3,5,3'-triiodothyronine (T3)	Liothyronine	HMAN563	1	1
2243	DDLPS_metLinkR	3,5,3'-triiodothyronine (T3)	Liothyronine	HMAN568	1	1
2244	DDLPS_metLinkR	3,5,3'-triiodothyronine (T3)	Liothyronine	HMAN570	1	1
2245	DDLPS_metLinkR	3,5,3'-triiodothyronine (T3)	Liothyronine	HMAN676	1	1
2246	DDLPS_metLinkR	3,5,3'-triiodothyronine (T3)	Liothyronine	HMAN677	1	1
2247	DDLPS_metLinkR	3,5,3'-triiodothyronine (T3)	Liothyronine	HMAN678	1	1
2248	DDLPS_metLinkR	3,5,3'-triiodothyronine (T3)	Liothyronine	HMAN688	1	1
2249	DDLPS_metLinkR	3,5,3'-triiodothyronine (T3)	Liothyronine	HMAN715	1	1
2250	DDLPS_metLinkR	3,5,3'-triiodothyronine (T3)	Liothyronine	HMAN716	1	1
2251	DDLPS_metLinkR	3,5,3'-triiodothyronine (T3)	Liothyronine	HMAN720	1	1
2252	DDLPS_metLinkR	3,5,3'-triiodothyronine (T3)	Liothyronine	HMAN721	1	1
2253	DDLPS_metLinkR	3,5,3'-triiodothyronine (T3)	Liothyronine	HMAN726	1	1
2254	DDLPS_metLinkR	3,5,3'-triiodothyronine (T3)	Liothyronine	HMAN728	1	1
2255	DDLPS_metLinkR	3,5,3'-triiodothyronine (T3)	Liothyronine	HMAN729	1	1
2256	DDLPS_metLinkR	3,5,3'-triiodothyronine (T3)	Liothyronine	HMAN730	1	1
2257	DDLPS_metLinkR	3,5,3'-triiodothyronine (T3)	Liothyronine	HMAN731	1	1
2258	DDLPS_metLinkR	3,5,3'-triiodothyronine (T3)	Liothyronine	HMAN746	1	1
2259	DDLPS_metLinkR	3,5,3'-triiodothyronine (T3)	Liothyronine	HMAN757	1	1
2260	DDLPS_metLinkR	3,5,3'-triiodothyronine (T3)	Liothyronine	HMAN773	1	1
2261	DDLPS_metLinkR	3,5,3'-triiodothyronine (T3)	Liothyronine	HMAN778	1	1
2262	DDLPS_metLinkR	3,5,3'-triiodothyronine (T3)	Liothyronine	HMAN782	1	1
2263	DDLPS_metLinkR	3,5,3'-triiodothyronine (T3)	Liothyronine	HMAN799	1	1
2264	DDLPS_metLinkR	3,5,3'-triiodothyronine (T3)	Liothyronine	HMAN926	1	1
2265	DDLPS_metLinkR	3,5,3'-triiodothyronine (T3)	Liothyronine	HMAN974	1	1
2266	DDLPS_metLinkR	3,5,3'-triiodothyronine (T3)	Liothyronine	HMAN1081	1	1
2267	DDLPS_metLinkR	3,5,3'-triiodothyronine (T3)	Liothyronine	HMAN1128	1	1
2268	DDLPS_metLinkR	3,5,3'-triiodothyronine (T3)	Liothyronine	HMAN1211	1	1
2269	DDLPS_metLinkR	3,5,3'-triiodothyronine (T3)	Liothyronine	HMAN1337	1	1
2270	DDLPS_metLinkR	3-aminoisobutyrate	3-Aminoisobutanoic acid	HMAN927	1	1
2271	DDLPS_metLinkR	3-aminoisobutyrate	3-Aminoisobutanoic acid	HMAN1518	1	1
2272	DDLPS_metLinkR	3-aminoisobutyrate	3-Aminoisobutanoic acid	HMAN3082	1	1
2273	DDLPS_metLinkR	3-hydroxy-3-methylglutarate	3-Hydroxymethylglutaric acid	HMAN928	1	1
2274	DDLPS_metLinkR	3-hydroxy-3-methylglutarate	3-Hydroxymethylglutaric acid	HMAN1363	1	1
2275	DDLPS_metLinkR	3-hydroxy-3-methylglutarate	3-Hydroxymethylglutaric acid	HMAN3094	1	1
2276	DDLPS_metLinkR	3-hydroxybutyrate (BHBA)	3-Hydroxybutyric acid	HMAN929	1	1
2277	DDLPS_metLinkR	3-hydroxybutyrate (BHBA)	3-Hydroxybutyric acid	HMAN1395	1	1
2278	DDLPS_metLinkR	3-hydroxybutyrate (BHBA)	3-Hydroxybutyric acid	HMAN3084	1	1
2279	DDLPS_metLinkR	3-hydroxybutyrylcarnitine (1)	CAR 4:0;3OH	HMAN930	1	1
2280	DDLPS_metLinkR	3-hydroxybutyrylcarnitine (2)	CAR 4:0;3OH	HMAN931	1	1
2281	DDLPS_metLinkR	3-hydroxydecanoate	3-Hydroxydecanoic acid	HMAN397	1	1
2282	DDLPS_metLinkR	3-hydroxydecanoate	3-Hydroxydecanoic acid	HMAN932	1	1
2283	DDLPS_metLinkR	3-hydroxydecanoate	3-Hydroxydecanoic acid	HMAN1661	1	1
2284	DDLPS_metLinkR	3-hydroxydecanoate	3-Hydroxydecanoic acid	HMAN3085	1	1
2285	DDLPS_metLinkR	3-hydroxyisobutyrate	3R-Hydroxyisobutyric acid	HMAN933	1	1
2286	DDLPS_metLinkR	3-hydroxyisobutyrate	3R-Hydroxyisobutyric acid	HMAN1362	1	1
2287	DDLPS_metLinkR	3-hydroxyisobutyrate	3R-Hydroxyisobutyric acid	HMAN3088	1	1
2288	DDLPS_metLinkR	3-hydroxylaurate	3-Hydroxydodecanoic acid	HMAN934	1	1
2289	DDLPS_metLinkR	3-hydroxylaurate	3-Hydroxydodecanoic acid	HMAN1684	1	1
2290	DDLPS_metLinkR	3-hydroxylaurate	3-Hydroxydodecanoic acid	HMAN3089	1	1
2291	DDLPS_metLinkR	3-hydroxyoctanoate	3-Hydroxyoctanoic acid	HMAN399	1	1
2292	DDLPS_metLinkR	3-hydroxyoctanoate	3-Hydroxyoctanoic acid	HMAN935	1	1
2293	DDLPS_metLinkR	3-hydroxyoctanoate	3-Hydroxyoctanoic acid	HMAN1632	1	1
2294	DDLPS_metLinkR	3-hydroxyoctanoate	3-Hydroxyoctanoic acid	HMAN3090	1	1
2295	DDLPS_metLinkR	3-ketosphinganine	3-Ketosphinganine	HMAN936	1	1
2296	DDLPS_metLinkR	3-methyl-2-oxobutyrate	Ketoisovaleric acid	HMAN937	1	1
2297	DDLPS_metLinkR	3-methyl-2-oxobutyrate	Ketoisovaleric acid	HMAN1653	1	1
2298	DDLPS_metLinkR	3-methyl-2-oxobutyrate	Ketoisovaleric acid	HMAN3105	1	1
2299	DDLPS_metLinkR	3-methyl-2-oxovalerate	3-Methyl-2-oxovaleric acid	HMAN938	1	1
2300	DDLPS_metLinkR	3-methyl-2-oxovalerate	3-Methyl-2-oxovaleric acid	HMAN1580	1	1
2301	DDLPS_metLinkR	3-methyl-2-oxovalerate	3-Methyl-2-oxovaleric acid	HMAN3106	1	1
2302	DDLPS_metLinkR	3-methylglutaconate	3E-Methylglutaconic acid	HMAN939	1	1
2303	DDLPS_metLinkR	3-methylglutaconate	3E-Methylglutaconic acid	HMAN1930	1	1
2304	DDLPS_metLinkR	3-methylglutaconate	3E-Methylglutaconic acid	HMAN3101	1	1
2305	DDLPS_metLinkR	3-methylhistidine	3-Methylhistidine	HMAN940	1	1
2306	DDLPS_metLinkR	3-methylhistidine	3-Methylhistidine	HMAN1582	1	1
2307	DDLPS_metLinkR	3-methylhistidine	3-Methylhistidine	HMAN3103	1	1
2308	DDLPS_metLinkR	3-phosphoglycerate	3-Phosphoglyceric acid	HMAN510	1	1
2309	DDLPS_metLinkR	3-phosphoglycerate	3-Phosphoglyceric acid	HMAN941	1	1
2310	DDLPS_metLinkR	3-phosphoglycerate	3-Phosphoglyceric acid	HMAN1365	1	1
2311	DDLPS_metLinkR	3-ureidopropionate	Ureidopropionic acid	HMAN942	1	1
2312	DDLPS_metLinkR	3-ureidopropionate	Ureidopropionic acid	HMAN1504	1	1
2313	DDLPS_metLinkR	3-ureidopropionate	Ureidopropionic acid	HMAN3110	1	1
2314	DDLPS_metLinkR	4-acetamidobutanoate	4-Acetamidobutanoic acid	HMAN943	1	1
2315	DDLPS_metLinkR	4-acetamidobutanoate	4-Acetamidobutanoic acid	HMAN1517	1	1
2316	DDLPS_metLinkR	4-acetamidobutanoate	4-Acetamidobutanoic acid	HMAN3117	1	1
2317	DDLPS_metLinkR	4-guanidinobutanoate	4-Guanidinobutanoic acid	HMAN944	1	1
2318	DDLPS_metLinkR	4-guanidinobutanoate	4-Guanidinobutanoic acid	HMAN1587	1	1
2319	DDLPS_metLinkR	4-guanidinobutanoate	4-Guanidinobutanoic acid	HMAN3129	1	1
2320	DDLPS_metLinkR	4-hydroxybutyrate (GHB)	4-Hydroxybutyric acid	HMAN945	1	1
2321	DDLPS_metLinkR	4-hydroxyglutamate	4-Hydroxy-L-glutamic acid	HMAN946	1	1
2322	DDLPS_metLinkR	4-hydroxyglutamate	4-Hydroxy-L-glutamic acid	HMAN1939	1	1
2323	DDLPS_metLinkR	4-hydroxy-nonenal-glutathione	4-Hydroxynonenal glutathione	HMAN947	1	1
2324	DDLPS_metLinkR	4-hydroxyphenylpyruvate	4-Hydroxyphenylpyruvic acid	HMAN948	1	1
2325	DDLPS_metLinkR	4-hydroxyphenylpyruvate	4-Hydroxyphenylpyruvic acid	HMAN1527	1	1
2326	DDLPS_metLinkR	4-hydroxyphenylpyruvate	4-Hydroxyphenylpyruvic acid	HMAN3133	1	1
2327	DDLPS_metLinkR	4-imidazoleacetate	Imidazoleacetic acid	HMAN949	1	1
2328	DDLPS_metLinkR	4-imidazoleacetate	Imidazoleacetic acid	HMAN3134	1	1
2329	DDLPS_metLinkR	4-methyl-2-oxopentanoate	Ketoleucine	HMAN950	1	1
2330	DDLPS_metLinkR	4-methyl-2-oxopentanoate	Ketoleucine	HMAN1607	1	1
2331	DDLPS_metLinkR	4-methyl-2-oxopentanoate	Ketoleucine	HMAN3136	1	1
2332	DDLPS_metLinkR	5,6-dihydrothymine	Dihydrothymine	HMAN951	1	1
2333	DDLPS_metLinkR	5,6-dihydrothymine	Dihydrothymine	HMAN1369	1	1
2334	DDLPS_metLinkR	5,6-dihydrothymine	Dihydrothymine	HMAN3147	1	1
2335	DDLPS_metLinkR	5-aminolevulinate	5-Amino-levulinic acid	HMAN952	1	1
2336	DDLPS_metLinkR	5-aminovalerate	5-Aminopentanoic acid	HMAN953	1	1
2337	DDLPS_metLinkR	5-dodecenoate (12:1n7)	5-Dodecenoic acid	HMAN954	1	1
2338	DDLPS_metLinkR	5-dodecenoate (12:1n7)	5-Dodecenoic acid	HMAN1708	1	1
2339	DDLPS_metLinkR	5-dodecenoate (12:1n7)	5-Dodecenoic acid	HMAN3150	1	1
2340	DDLPS_metLinkR	5-hydroxyindoleacetate	5-Hydroxyindoleacetic acid	HMAN955	1	1
2341	DDLPS_metLinkR	5-hydroxyindoleacetate	5-Hydroxyindoleacetic acid	HMAN3152	1	1
2342	DDLPS_metLinkR	5-hydroxylysine	5-Hydroxylysine	HMAN956	1	1
2343	DDLPS_metLinkR	5-hydroxylysine	5-Hydroxylysine	HMAN1585	1	1
2344	DDLPS_metLinkR	5-methyl-2'-deoxycytidine	5-Methyldeoxycytidine	HMAN957	1	1
2345	DDLPS_metLinkR	5-methylcytidine	5-Methylcytidine	HMAN958	1	1
2346	DDLPS_metLinkR	5-methyltetrahydrofolate (5MeTHF)	5-Methyl-THF	HMAN959	1	1
2347	DDLPS_metLinkR	5-methylthioadenosine (MTA)	5'-Methylthioadenosine	HMAN960	1	1
2348	DDLPS_metLinkR	5-methylthioadenosine (MTA)	5'-Methylthioadenosine	HMAN1382	1	1
2349	DDLPS_metLinkR	5-methylthioadenosine (MTA)	5'-Methylthioadenosine	HMAN3153	1	1
2350	DDLPS_metLinkR	5-methyluridine (ribothymidine)	Ribothymidine	HMAN961	1	1
2351	DDLPS_metLinkR	5-methyluridine (ribothymidine)	Ribothymidine	HMAN1776	1	1
2352	DDLPS_metLinkR	5-methyluridine (ribothymidine)	Ribothymidine	HMAN3154	1	1
2353	DDLPS_metLinkR	5-oxoproline	Pyroglutamic acid	HMAN962	1	1
2354	DDLPS_metLinkR	5-oxoproline	Pyroglutamic acid	HMAN1497	1	1
2355	DDLPS_metLinkR	5-oxoproline	Pyroglutamic acid	HMAN3155	1	1
2356	DDLPS_metLinkR	5-phosphoribosyl diphosphate (PRPP)	Phosphoribosyl pyrophosphate	HMAN963	1	1
2357	DDLPS_metLinkR	6-keto prostaglandin F1alpha	6-Keto-PGF1alpha	HMAN964	1	1
2358	DDLPS_metLinkR	6-oxopiperidine-2-carboxylic acid	6-oxopiperidine-2-carboxylic acid	HMAN965	1	1
2359	DDLPS_metLinkR	6-oxopiperidine-2-carboxylic acid	6-oxopiperidine-2-carboxylic acid	HMAN3156	1	1
2360	DDLPS_metLinkR	6-phosphogluconate	6-Phosphogluconic acid	HMAN513	1	1
2361	DDLPS_metLinkR	6-phosphogluconate	6-Phosphogluconic acid	HMAN966	1	1
2362	DDLPS_metLinkR	7-hydroxycholesterol (alpha or beta)	7beta-Hydroxycholesterol	HMAN967	1	1
2363	DDLPS_metLinkR	7-methylguanine	7-Methylguanine	HMAN968	1	1
2364	DDLPS_metLinkR	7-methylguanine	7-Methylguanine	HMAN1780	1	1
2365	DDLPS_metLinkR	7-methylguanine	7-Methylguanine	HMAN3158	1	1
2366	DDLPS_metLinkR	acetyl CoA	Acetyl-CoA	HMAN969	1	1
2367	DDLPS_metLinkR	acetylcarnitine	CAR 2:0	HMAN970	1	1
2368	DDLPS_metLinkR	acetylcarnitine	CAR 2:0	HMAN2541	1	1
2369	DDLPS_metLinkR	acetylcholine	Acetylcholine	HMAN971	1	1
2370	DDLPS_metLinkR	acetylphosphate	Acetylphosphate	HMAN972	1	1
2371	DDLPS_metLinkR	aconitate [cis or trans]	cis-Aconitic acid	HMAN973	1	1
2372	DDLPS_metLinkR	aconitate [cis or trans]	cis-Aconitic acid	HMAN1749	1	1
2373	DDLPS_metLinkR	Ac-Ser-Asp-Lys-Pro-OH	NA	HMAN521	0	1
2374	DDLPS_metLinkR	Ac-Ser-Asp-Lys-Pro-OH	NA	HMAN549	0	1
2375	DDLPS_metLinkR	Ac-Ser-Asp-Lys-Pro-OH	NA	HMAN550	0	1
2376	DDLPS_metLinkR	Ac-Ser-Asp-Lys-Pro-OH	NA	HMAN553	0	1
2377	DDLPS_metLinkR	Ac-Ser-Asp-Lys-Pro-OH	NA	HMAN554	0	1
2378	DDLPS_metLinkR	Ac-Ser-Asp-Lys-Pro-OH	NA	HMAN563	0	1
2379	DDLPS_metLinkR	Ac-Ser-Asp-Lys-Pro-OH	NA	HMAN568	0	1
2380	DDLPS_metLinkR	Ac-Ser-Asp-Lys-Pro-OH	NA	HMAN570	0	1
2381	DDLPS_metLinkR	Ac-Ser-Asp-Lys-Pro-OH	NA	HMAN676	0	1
2382	DDLPS_metLinkR	Ac-Ser-Asp-Lys-Pro-OH	NA	HMAN677	0	1
2383	DDLPS_metLinkR	Ac-Ser-Asp-Lys-Pro-OH	NA	HMAN678	0	1
2384	DDLPS_metLinkR	Ac-Ser-Asp-Lys-Pro-OH	NA	HMAN688	0	1
2385	DDLPS_metLinkR	Ac-Ser-Asp-Lys-Pro-OH	NA	HMAN715	0	1
2386	DDLPS_metLinkR	Ac-Ser-Asp-Lys-Pro-OH	NA	HMAN716	0	1
2387	DDLPS_metLinkR	Ac-Ser-Asp-Lys-Pro-OH	NA	HMAN720	0	1
2388	DDLPS_metLinkR	Ac-Ser-Asp-Lys-Pro-OH	NA	HMAN721	0	1
2389	DDLPS_metLinkR	Ac-Ser-Asp-Lys-Pro-OH	NA	HMAN726	0	1
2390	DDLPS_metLinkR	Ac-Ser-Asp-Lys-Pro-OH	NA	HMAN728	0	1
2391	DDLPS_metLinkR	Ac-Ser-Asp-Lys-Pro-OH	NA	HMAN729	0	1
2392	DDLPS_metLinkR	Ac-Ser-Asp-Lys-Pro-OH	NA	HMAN730	0	1
2393	DDLPS_metLinkR	Ac-Ser-Asp-Lys-Pro-OH	NA	HMAN731	0	1
2394	DDLPS_metLinkR	Ac-Ser-Asp-Lys-Pro-OH	NA	HMAN746	0	1
2395	DDLPS_metLinkR	Ac-Ser-Asp-Lys-Pro-OH	NA	HMAN757	0	1
2396	DDLPS_metLinkR	Ac-Ser-Asp-Lys-Pro-OH	NA	HMAN773	0	1
2397	DDLPS_metLinkR	Ac-Ser-Asp-Lys-Pro-OH	NA	HMAN778	0	1
2398	DDLPS_metLinkR	Ac-Ser-Asp-Lys-Pro-OH	NA	HMAN782	0	1
2399	DDLPS_metLinkR	Ac-Ser-Asp-Lys-Pro-OH	NA	HMAN799	0	1
2400	DDLPS_metLinkR	Ac-Ser-Asp-Lys-Pro-OH	NA	HMAN926	0	1
2401	DDLPS_metLinkR	Ac-Ser-Asp-Lys-Pro-OH	NA	HMAN974	0	1
2402	DDLPS_metLinkR	Ac-Ser-Asp-Lys-Pro-OH	NA	HMAN1081	0	1
2403	DDLPS_metLinkR	Ac-Ser-Asp-Lys-Pro-OH	NA	HMAN1128	0	1
2404	DDLPS_metLinkR	Ac-Ser-Asp-Lys-Pro-OH	NA	HMAN1211	0	1
2405	DDLPS_metLinkR	Ac-Ser-Asp-Lys-Pro-OH	NA	HMAN1337	0	1
2406	DDLPS_metLinkR	adenine	Adenine	HMAN975	1	1
2407	DDLPS_metLinkR	adenine	Adenine	HMAN1479	1	1
2408	DDLPS_metLinkR	adenine	Adenine	HMAN2543	1	1
2409	DDLPS_metLinkR	adenosine	Adenosine	HMAN976	1	1
2410	DDLPS_metLinkR	adenosine	Adenosine	HMAN1461	1	1
2411	DDLPS_metLinkR	adenosine	Adenosine	HMAN2544	1	1
2412	DDLPS_metLinkR	adenosine 2'-monophosphate (2'-AMP)	Adenosine 2'-phosphate	HMAN977	1	1
2413	DDLPS_metLinkR	adenosine 3',5'-cyclic monophosphate (cAMP)	3',5' cyclic AMP	HMAN978	1	1
2414	DDLPS_metLinkR	adenosine 3',5'-cyclic monophosphate (cAMP)	3',5' cyclic AMP	HMAN1380	1	1
2415	DDLPS_metLinkR	adenosine 3',5'-cyclic monophosphate (cAMP)	3',5' cyclic AMP	HMAN2591	1	1
2416	DDLPS_metLinkR	adenosine 3',5'-diphosphate	Adenosine 3',5'-diphosphate	HMAN979	1	1
2417	DDLPS_metLinkR	adenosine 3'-monophosphate (3'-AMP)	3'-AMP	HMAN980	1	1
2418	DDLPS_metLinkR	adenosine 5'-diphosphate (ADP)	ADP	HMAN981	1	1
2419	DDLPS_metLinkR	adenosine 5'-diphosphoribose (ADP-ribose)	ADP-ribose	HMAN982	1	1
2420	DDLPS_metLinkR	adenosine 5'-monophosphate (AMP)	AMP	HMAN983	1	1
2421	DDLPS_metLinkR	adenosine 5'-monophosphate (AMP)	AMP	HMAN1381	1	1
2422	DDLPS_metLinkR	adenosine-5'-diphosphoglucose	ADP-glucose	HMAN984	1	1
2423	DDLPS_metLinkR	adenylosuccinate	Adenylsuccinic acid	HMAN985	1	1
2424	DDLPS_metLinkR	adipate	Adipic acid	HMAN986	1	1
2425	DDLPS_metLinkR	adrenate (22:4n6)	Adrenic acid	HMAN987	1	1
2426	DDLPS_metLinkR	adrenate (22:4n6)	Adrenic acid	HMAN1699	1	1
2427	DDLPS_metLinkR	adrenate (22:4n6)	Adrenic acid	HMAN2545	1	1
2428	DDLPS_metLinkR	AICA ribonucleotide	AICAR-P	HMAN988	1	1
2429	DDLPS_metLinkR	alanine	Alanine	HMAN989	1	1
2430	DDLPS_metLinkR	alanine	Alanine	HMAN1466	1	1
2431	DDLPS_metLinkR	alanine	Alanine	HMAN2547	1	1
2432	DDLPS_metLinkR	alanylleucine	Ala-Leu	HMAN990	1	1
2433	DDLPS_metLinkR	alanylleucine	Ala-Leu	HMAN2548	1	1
2434	DDLPS_metLinkR	allantoin	Allantoin	HMAN991	1	1
2435	DDLPS_metLinkR	allantoin	Allantoin	HMAN1495	1	1
2436	DDLPS_metLinkR	allantoin	Allantoin	HMAN2549	1	1
2437	DDLPS_metLinkR	alpha-ketoglutarate	2-Oxoglutaric acid	HMAN325	1	1
2438	DDLPS_metLinkR	alpha-ketoglutarate	2-Oxoglutaric acid	HMAN992	1	1
2439	DDLPS_metLinkR	alpha-ketoglutarate	2-Oxoglutaric acid	HMAN1360	1	1
2440	DDLPS_metLinkR	alpha-ketoglutarate	2-Oxoglutaric acid	HMAN2560	1	1
2441	DDLPS_metLinkR	alpha-tocopherol	alpha-Tocopherol	HMAN993	1	1
2442	DDLPS_metLinkR	alpha-tocopherol	alpha-Tocopherol	HMAN1514	1	1
2443	DDLPS_metLinkR	alpha-tocopherol	alpha-Tocopherol	HMAN2561	1	1
2444	DDLPS_metLinkR	anthranilate	2-Aminobenzoic acid	HMAN994	1	1
2445	DDLPS_metLinkR	anthranilate	2-Aminobenzoic acid	HMAN1541	1	1
2446	DDLPS_metLinkR	arabitol/xylitol	Arabitol	HMAN995	1	1
2447	DDLPS_metLinkR	arabitol/xylitol	Arabitol	HMAN2167	1	1
2448	DDLPS_metLinkR	arabonate/xylonate	Arabinonic acid/Xylonic acid	HMAN996	1	1
2449	DDLPS_metLinkR	arabonate/xylonate	Arabinonic acid/Xylonic acid	HMAN2116	1	1
2450	DDLPS_metLinkR	arachidate (20:0)	Arachidic acid	HMAN997	1	1
2451	DDLPS_metLinkR	arachidate (20:0)	Arachidic acid	HMAN1484	1	1
2452	DDLPS_metLinkR	arachidate (20:0)	Arachidic acid	HMAN2567	1	1
2453	DDLPS_metLinkR	arachidonate (20:4n6)	Arachidonic acid	HMAN998	1	1
2454	DDLPS_metLinkR	arachidonate (20:4n6)	Arachidonic acid	HMAN1384	1	1
2455	DDLPS_metLinkR	arachidonate (20:4n6)	Arachidonic acid	HMAN2568	1	1
2456	DDLPS_metLinkR	arginine	Arginine	HMAN999	1	1
2457	DDLPS_metLinkR	arginine	Arginine	HMAN1385	1	1
2458	DDLPS_metLinkR	arginine	Arginine	HMAN2570	1	1
2459	DDLPS_metLinkR	argininosuccinate	Argininosuccinic acid	HMAN1000	1	1
2460	DDLPS_metLinkR	asparagine	Asparagine	HMAN1001	1	1
2461	DDLPS_metLinkR	asparagine	Asparagine	HMAN1486	1	1
2462	DDLPS_metLinkR	asparagine	Asparagine	HMAN2572	1	1
2463	DDLPS_metLinkR	aspartate	Aspartic acid	HMAN329	1	1
2464	DDLPS_metLinkR	aspartate	Aspartic acid	HMAN1002	1	1
2465	DDLPS_metLinkR	aspartate	Aspartic acid	HMAN1386	1	1
2466	DDLPS_metLinkR	aspartate	Aspartic acid	HMAN2573	1	1
2467	DDLPS_metLinkR	azelate (nonanedioate)	Azelaic acid	HMAN1003	1	1
2468	DDLPS_metLinkR	azelate (nonanedioate)	Azelaic acid	HMAN2574	1	1
2469	DDLPS_metLinkR	behenoyl sphingomyelin (d18:1/22:0)*	SM 18:1;O2/22:0	HMAN1004	1	1
2470	DDLPS_metLinkR	behenoyl sphingomyelin (d18:1/22:0)*	SM 18:1;O2/22:0	HMAN2145	1	1
2471	DDLPS_metLinkR	beta-alanine	beta-Alanine	HMAN1005	1	1
2472	DDLPS_metLinkR	beta-alanine	beta-Alanine	HMAN1390	1	1
2473	DDLPS_metLinkR	beta-alanine	beta-Alanine	HMAN2577	1	1
2474	DDLPS_metLinkR	beta-guanidinopropanoate	3-Guanidinopropanoic acid	HMAN1006	1	1
2475	DDLPS_metLinkR	beta-hydroxyisovalerate	3-Hydroxyisovaleric acid	HMAN1007	1	1
2476	DDLPS_metLinkR	beta-hydroxyisovalerate	3-Hydroxyisovaleric acid	HMAN1549	1	1
2477	DDLPS_metLinkR	beta-hydroxyisovalerate	3-Hydroxyisovaleric acid	HMAN2578	1	1
2478	DDLPS_metLinkR	betaine	Betaine	HMAN1008	1	1
2479	DDLPS_metLinkR	betaine	Betaine	HMAN1462	1	1
2480	DDLPS_metLinkR	betaine	Betaine	HMAN2576	1	1
2481	DDLPS_metLinkR	betaine aldehyde	Betaine aldehyde	HMAN1009	1	1
2482	DDLPS_metLinkR	butyrylcarnitine	CAR 4:0	HMAN1010	1	1
2483	DDLPS_metLinkR	butyrylcarnitine	CAR 4:0	HMAN2588	1	1
2484	DDLPS_metLinkR	carnitine	Carnitine	HMAN1011	1	1
2485	DDLPS_metLinkR	carnitine	Carnitine	HMAN1573	1	1
2486	DDLPS_metLinkR	carnitine	Carnitine	HMAN2597	1	1
2487	DDLPS_metLinkR	carnosine	Carnosine	HMAN1012	1	1
2488	DDLPS_metLinkR	carnosine	Carnosine	HMAN1391	1	1
2489	DDLPS_metLinkR	C-glycosyltryptophan	C-Glycosyltryptophan	HMAN1013	1	1
2490	DDLPS_metLinkR	C-glycosyltryptophan	C-Glycosyltryptophan	HMAN2161	1	1
2491	DDLPS_metLinkR	C-glycosyltryptophan	C-Glycosyltryptophan	HMAN2619	1	1
2492	DDLPS_metLinkR	cholesterol	Cholesterol	HMAN1014	1	1
2493	DDLPS_metLinkR	cholesterol	Cholesterol	HMAN1397	1	1
2494	DDLPS_metLinkR	cholesterol	Cholesterol	HMAN2601	1	1
2495	DDLPS_metLinkR	choline	Choline	HMAN1015	1	1
2496	DDLPS_metLinkR	choline	Choline	HMAN1540	1	1
2497	DDLPS_metLinkR	choline	Choline	HMAN2602	1	1
2498	DDLPS_metLinkR	choline phosphate	Choline phosphate	HMAN1016	1	1
2499	DDLPS_metLinkR	choline phosphate	Choline phosphate	HMAN1398	1	1
2500	DDLPS_metLinkR	citrate	Citric acid	HMAN1017	1	1
2501	DDLPS_metLinkR	citrate	Citric acid	HMAN1520	1	1
2502	DDLPS_metLinkR	citrate	Citric acid	HMAN2605	1	1
2503	DDLPS_metLinkR	citrulline	Citrulline	HMAN1018	1	1
2504	DDLPS_metLinkR	citrulline	Citrulline	HMAN1423	1	1
2505	DDLPS_metLinkR	citrulline	Citrulline	HMAN2606	1	1
2506	DDLPS_metLinkR	coenzyme A	Coenzyme A	HMAN1019	1	1
2507	DDLPS_metLinkR	creatine	Creatine	HMAN1020	1	1
2508	DDLPS_metLinkR	creatine	Creatine	HMAN1532	1	1
2509	DDLPS_metLinkR	creatine	Creatine	HMAN2611	1	1
2510	DDLPS_metLinkR	creatine phosphate	Phosphocreatine	HMAN1021	1	1
2511	DDLPS_metLinkR	creatinine	Creatinine	HMAN1022	1	1
2512	DDLPS_metLinkR	creatinine	Creatinine	HMAN1401	1	1
2513	DDLPS_metLinkR	creatinine	Creatinine	HMAN2612	1	1
2514	DDLPS_metLinkR	cystathionine	Cystathionine	HMAN1023	1	1
2515	DDLPS_metLinkR	cystathionine	Cystathionine	HMAN1406	1	1
2516	DDLPS_metLinkR	cysteine	Cysteine	HMAN1024	1	1
2517	DDLPS_metLinkR	cysteine	Cysteine	HMAN1463	1	1
2518	DDLPS_metLinkR	cysteine	Cysteine	HMAN2613	1	1
2519	DDLPS_metLinkR	cysteine sulfinic acid	3-Sulfino-alanine	HMAN1025	1	1
2520	DDLPS_metLinkR	cysteine sulfinic acid	3-Sulfino-alanine	HMAN1898	1	1
2521	DDLPS_metLinkR	cysteine-glutathione disulfide	S-Glutathionyl-cysteine	HMAN1026	1	1
2522	DDLPS_metLinkR	cysteine-glutathione disulfide	S-Glutathionyl-cysteine	HMAN1775	1	1
2523	DDLPS_metLinkR	cysteine-glutathione disulfide	S-Glutathionyl-cysteine	HMAN2614	1	1
2524	DDLPS_metLinkR	cysteinylglycine	Cys-Gly	HMAN1027	1	1
2525	DDLPS_metLinkR	cysteinylglycine	Cys-Gly	HMAN1402	1	1
2526	DDLPS_metLinkR	cytidine	Cytidine	HMAN1028	1	1
2527	DDLPS_metLinkR	cytidine	Cytidine	HMAN1473	1	1
2528	DDLPS_metLinkR	cytidine	Cytidine	HMAN2618	1	1
2529	DDLPS_metLinkR	cytidine 2',3'-cyclic monophosphate	2',3' cyclic CMP	HMAN1029	1	1
2530	DDLPS_metLinkR	cytidine 3'-monophosphate (3'-CMP)	3'-CMP	HMAN1030	1	1
2531	DDLPS_metLinkR	cytidine 5'-diphosphocholine	CDP-choline	HMAN1031	1	1
2532	DDLPS_metLinkR	cytidine 5'-monophosphate (5'-CMP)	CMP	HMAN1032	1	1
2533	DDLPS_metLinkR	cytidine 5'-monophospho-N-acetylneuraminic acid	CMP-N-acetylneuraminic acid	HMAN1033	1	1
2534	DDLPS_metLinkR	cytidine diphosphate	CDP	HMAN1034	1	1
2535	DDLPS_metLinkR	cytidine triphosphate	CTP	HMAN1035	1	1
2536	DDLPS_metLinkR	cytidine-5'-diphosphoethanolamine	CDP-Ethanolamine	HMAN1036	1	1
2537	DDLPS_metLinkR	deoxycarnitine	3-Dehydroxycarnitine	HMAN1037	1	1
2538	DDLPS_metLinkR	deoxycarnitine	3-Dehydroxycarnitine	HMAN1828	1	1
2539	DDLPS_metLinkR	deoxycarnitine	3-Dehydroxycarnitine	HMAN2623	1	1
2540	DDLPS_metLinkR	dihomo-linoleate (20:2n6)	11Z,14Z-Eicosadienoic acid	HMAN1038	1	1
2541	DDLPS_metLinkR	dihomo-linoleate (20:2n6)	11Z,14Z-Eicosadienoic acid	HMAN1535	1	1
2542	DDLPS_metLinkR	dihomo-linoleate (20:2n6)	11Z,14Z-Eicosadienoic acid	HMAN2626	1	1
2543	DDLPS_metLinkR	dihomo-linolenate (20:3n3 or n6)	Dihomo-gamma-linolenic acid	HMAN1039	1	1
2544	DDLPS_metLinkR	dihomo-linolenate (20:3n3 or n6)	Dihomo-gamma-linolenic acid	HMAN1837	1	1
2545	DDLPS_metLinkR	dihomo-linolenate (20:3n3 or n6)	Dihomo-gamma-linolenic acid	HMAN2627	1	1
2546	DDLPS_metLinkR	dihydroxyacetone phosphate (DHAP)	Dihydroxyacetone phosphate	HMAN1040	1	1
2547	DDLPS_metLinkR	dimethylarginine (SDMA + ADMA)	Dimethylarginine	HMAN1041	1	1
2548	DDLPS_metLinkR	dimethylarginine (SDMA + ADMA)	Dimethylarginine	HMAN1855	1	1
2549	DDLPS_metLinkR	dimethylarginine (SDMA + ADMA)	Dimethylarginine	HMAN2629	1	1
2550	DDLPS_metLinkR	dimethylglycine	Dimethylglycine	HMAN1042	1	1
2551	DDLPS_metLinkR	dimethylglycine	Dimethylglycine	HMAN1465	1	1
2552	DDLPS_metLinkR	dimethylglycine	Dimethylglycine	HMAN2630	1	1
2553	DDLPS_metLinkR	docosadienoate (22:2n6)	13Z,16Z-Docosadienoic acid	HMAN1043	1	1
2554	DDLPS_metLinkR	docosadienoate (22:2n6)	13Z,16Z-Docosadienoic acid	HMAN1698	1	1
2555	DDLPS_metLinkR	docosadienoate (22:2n6)	13Z,16Z-Docosadienoic acid	HMAN2632	1	1
2556	DDLPS_metLinkR	docosahexaenoate (DHA; 22:6n3)	DHA	HMAN1044	1	1
2557	DDLPS_metLinkR	docosahexaenoate (DHA; 22:6n3)	DHA	HMAN1617	1	1
2558	DDLPS_metLinkR	docosahexaenoate (DHA; 22:6n3)	DHA	HMAN2633	1	1
2559	DDLPS_metLinkR	docosapentaenoate (n3 DPA; 22:5n3)	Docosapentaenoic acid (22n-6)	HMAN1045	1	1
2560	DDLPS_metLinkR	docosapentaenoate (n3 DPA; 22:5n3)	Docosapentaenoic acid (22n-6)	HMAN1697	1	1
2561	DDLPS_metLinkR	docosapentaenoate (n3 DPA; 22:5n3)	Docosapentaenoic acid (22n-6)	HMAN2635	1	1
2562	DDLPS_metLinkR	docosapentaenoate (n6 DPA; 22:5n6)	Docosapentaenoic acid (22n-6)	HMAN1046	1	1
2563	DDLPS_metLinkR	docosapentaenoate (n6 DPA; 22:5n6)	Docosapentaenoic acid (22n-6)	HMAN1805	1	1
2564	DDLPS_metLinkR	docosapentaenoate (n6 DPA; 22:5n6)	Docosapentaenoic acid (22n-6)	HMAN2634	1	1
2565	DDLPS_metLinkR	eicosapentaenoate (EPA; 20:5n3)	EPA	HMAN1047	1	1
2566	DDLPS_metLinkR	eicosapentaenoate (EPA; 20:5n3)	EPA	HMAN1570	1	1
2567	DDLPS_metLinkR	eicosapentaenoate (EPA; 20:5n3)	EPA	HMAN2640	1	1
2568	DDLPS_metLinkR	eicosenoate (20:1)	cis-Gondoic acid	HMAN1048	1	1
2569	DDLPS_metLinkR	eicosenoate (20:1)	cis-Gondoic acid	HMAN1747	1	1
2570	DDLPS_metLinkR	ergothioneine	Ergothioneine	HMAN1049	1	1
2571	DDLPS_metLinkR	ergothioneine	Ergothioneine	HMAN1904	1	1
2572	DDLPS_metLinkR	ergothioneine	Ergothioneine	HMAN2644	1	1
2573	DDLPS_metLinkR	erucate (22:1n9)	cis-Erucic acid	HMAN1050	1	1
2574	DDLPS_metLinkR	erucate (22:1n9)	cis-Erucic acid	HMAN1508	1	1
2575	DDLPS_metLinkR	erucate (22:1n9)	cis-Erucic acid	HMAN2645	1	1
2576	DDLPS_metLinkR	erythritol	Erythritol	HMAN1051	1	1
2577	DDLPS_metLinkR	erythritol	Erythritol	HMAN1646	1	1
2578	DDLPS_metLinkR	erythritol	Erythritol	HMAN2646	1	1
2579	DDLPS_metLinkR	erythronate*	Erythronic acid	HMAN1052	1	1
2580	DDLPS_metLinkR	erythronate*	Erythronic acid	HMAN1743	1	1
2581	DDLPS_metLinkR	erythronate*	Erythronic acid	HMAN2647	1	1
2582	DDLPS_metLinkR	ethylmalonate	Ethylmalonic acid	HMAN1053	1	1
2583	DDLPS_metLinkR	ethylmalonate	Ethylmalonic acid	HMAN1572	1	1
2584	DDLPS_metLinkR	ethylmalonate	Ethylmalonic acid	HMAN2649	1	1
2585	DDLPS_metLinkR	flavin adenine dinucleotide (FAD)	FAD	HMAN1054	1	1
2586	DDLPS_metLinkR	flavin mononucleotide (FMN)	FMN	HMAN1055	1	1
2587	DDLPS_metLinkR	fructose	Fructose	HMAN1056	1	1
2588	DDLPS_metLinkR	fructose	Fructose	HMAN1478	1	1
2589	DDLPS_metLinkR	fructose	Fructose	HMAN2655	1	1
2590	DDLPS_metLinkR	fumarate	Fumaric acid	HMAN1057	1	1
2591	DDLPS_metLinkR	fumarate	Fumaric acid	HMAN1408	1	1
2592	DDLPS_metLinkR	fumarate	Fumaric acid	HMAN2657	1	1
2593	DDLPS_metLinkR	galactonate	Galactonic acid	HMAN1058	1	1
2594	DDLPS_metLinkR	galactonate	Galactonic acid	HMAN1668	1	1
2595	DDLPS_metLinkR	galactonate	Galactonic acid	HMAN2658	1	1
2596	DDLPS_metLinkR	galactose 1-phosphate	Galactose 1-phosphate	HMAN1059	1	1
2597	DDLPS_metLinkR	gamma-aminobutyrate (GABA)	gamma-Aminobutyric acid	HMAN1060	1	1
2598	DDLPS_metLinkR	gamma-glutamyl-2-aminobutyrate	gamma-Glutamyl-2-aminobutanoate	HMAN1061	1	1
2599	DDLPS_metLinkR	gamma-glutamyl-2-aminobutyrate	gamma-Glutamyl-2-aminobutanoate	HMAN2673	1	1
2600	DDLPS_metLinkR	gamma-glutamylalanine	gamma-Glutamylalanine	HMAN1062	1	1
2601	DDLPS_metLinkR	gamma-glutamylalanine	gamma-Glutamylalanine	HMAN1856	1	1
2602	DDLPS_metLinkR	gamma-glutamylalanine	gamma-Glutamylalanine	HMAN2661	1	1
2603	DDLPS_metLinkR	gamma-glutamylcysteine	gamma-Glutamylcysteine	HMAN1063	1	1
2604	DDLPS_metLinkR	gamma-glutamyl-epsilon-lysine	Epsilon-(gamma-Glutamyl)-lysine	HMAN1064	1	1
2605	DDLPS_metLinkR	gamma-glutamylglutamate	gamma-Glu-Glu	HMAN1065	1	1
2606	DDLPS_metLinkR	gamma-glutamylglutamate	gamma-Glu-Glu	HMAN1409	1	1
2607	DDLPS_metLinkR	gamma-glutamylglutamate	gamma-Glu-Glu	HMAN2662	1	1
2608	DDLPS_metLinkR	gamma-glutamylglutamine	gamma-Glutamylglutamine	HMAN1066	1	1
2609	DDLPS_metLinkR	gamma-glutamylglutamine	gamma-Glutamylglutamine	HMAN1526	1	1
2610	DDLPS_metLinkR	gamma-glutamylglutamine	gamma-Glutamylglutamine	HMAN2663	1	1
2611	DDLPS_metLinkR	gamma-glutamylglycine	gamma-Glutamylglycine	HMAN1067	1	1
2612	DDLPS_metLinkR	gamma-glutamylglycine	gamma-Glutamylglycine	HMAN1732	1	1
2613	DDLPS_metLinkR	gamma-glutamylhistidine	gamma-Glutamylhistidine	HMAN1068	1	1
2614	DDLPS_metLinkR	gamma-glutamylhistidine	gamma-Glutamylhistidine	HMAN1536	1	1
2615	DDLPS_metLinkR	gamma-glutamylisoleucine*	gamma-Glutamylisoleucine	HMAN1069	1	1
2616	DDLPS_metLinkR	gamma-glutamylisoleucine*	gamma-Glutamylisoleucine	HMAN1787	1	1
2617	DDLPS_metLinkR	gamma-glutamylisoleucine*	gamma-Glutamylisoleucine	HMAN2664	1	1
2618	DDLPS_metLinkR	gamma-glutamylleucine	gamma-Glutamylleucine	HMAN1070	1	1
2619	DDLPS_metLinkR	gamma-glutamylleucine	gamma-Glutamylleucine	HMAN1542	1	1
2620	DDLPS_metLinkR	gamma-glutamylleucine	gamma-Glutamylleucine	HMAN2665	1	1
2621	DDLPS_metLinkR	gamma-glutamylmethionine	gamma-Glutamylmethionine	HMAN1071	1	1
2622	DDLPS_metLinkR	gamma-glutamylmethionine	gamma-Glutamylmethionine	HMAN1738	1	1
2623	DDLPS_metLinkR	gamma-glutamylmethionine	gamma-Glutamylmethionine	HMAN2667	1	1
2624	DDLPS_metLinkR	gamma-glutamylphenylalanine	gamma-Glutamylphenylalanine	HMAN1072	1	1
2625	DDLPS_metLinkR	gamma-glutamylphenylalanine	gamma-Glutamylphenylalanine	HMAN1606	1	1
2626	DDLPS_metLinkR	gamma-glutamylphenylalanine	gamma-Glutamylphenylalanine	HMAN2668	1	1
2627	DDLPS_metLinkR	gamma-glutamylthreonine*	gamma-Glutamylthreonine	HMAN1073	1	1
2628	DDLPS_metLinkR	gamma-glutamylthreonine*	gamma-Glutamylthreonine	HMAN1739	1	1
2629	DDLPS_metLinkR	gamma-glutamylthreonine*	gamma-Glutamylthreonine	HMAN2669	1	1
2630	DDLPS_metLinkR	gamma-glutamyltyrosine	gamma-Glutamyltyrosine	HMAN1074	1	1
2631	DDLPS_metLinkR	gamma-glutamyltyrosine	gamma-Glutamyltyrosine	HMAN1512	1	1
2632	DDLPS_metLinkR	gamma-glutamyltyrosine	gamma-Glutamyltyrosine	HMAN2671	1	1
2633	DDLPS_metLinkR	gamma-glutamylvaline	gamma-Glutamylvaline	HMAN1075	1	1
2634	DDLPS_metLinkR	gamma-glutamylvaline	gamma-Glutamylvaline	HMAN1686	1	1
2635	DDLPS_metLinkR	gamma-glutamylvaline	gamma-Glutamylvaline	HMAN2672	1	1
2636	DDLPS_metLinkR	gluconate	Gluconic acid	HMAN1076	1	1
2637	DDLPS_metLinkR	gluconate	Gluconic acid	HMAN1410	1	1
2638	DDLPS_metLinkR	gluconate	Gluconic acid	HMAN2677	1	1
2639	DDLPS_metLinkR	glucosamine-6-phosphate	Glucosamine 6-phosphate	HMAN1077	1	1
2640	DDLPS_metLinkR	glucose	Glucose	HMAN1078	1	1
2641	DDLPS_metLinkR	glucose	Glucose	HMAN1459	1	1
2642	DDLPS_metLinkR	glucose	Glucose	HMAN2678	1	1
2643	DDLPS_metLinkR	glucose 6-phosphate	Glucose 6-phosphate	HMAN1079	1	1
2644	DDLPS_metLinkR	glucuronate	Glucuronic acid	HMAN1080	1	1
2645	DDLPS_metLinkR	glucuronate	Glucuronic acid	HMAN1589	1	1
2646	DDLPS_metLinkR	glucuronate	Glucuronic acid	HMAN2679	1	1
2647	DDLPS_metLinkR	glucuronate 1-phosphate*	NA	HMAN521	0	1
2648	DDLPS_metLinkR	glucuronate 1-phosphate*	NA	HMAN549	0	1
2649	DDLPS_metLinkR	glucuronate 1-phosphate*	NA	HMAN550	0	1
2650	DDLPS_metLinkR	glucuronate 1-phosphate*	NA	HMAN553	0	1
2651	DDLPS_metLinkR	glucuronate 1-phosphate*	NA	HMAN554	0	1
2652	DDLPS_metLinkR	glucuronate 1-phosphate*	NA	HMAN563	0	1
2653	DDLPS_metLinkR	glucuronate 1-phosphate*	NA	HMAN568	0	1
2654	DDLPS_metLinkR	glucuronate 1-phosphate*	NA	HMAN570	0	1
2655	DDLPS_metLinkR	glucuronate 1-phosphate*	NA	HMAN676	0	1
2656	DDLPS_metLinkR	glucuronate 1-phosphate*	NA	HMAN677	0	1
2657	DDLPS_metLinkR	glucuronate 1-phosphate*	NA	HMAN678	0	1
2658	DDLPS_metLinkR	glucuronate 1-phosphate*	NA	HMAN688	0	1
2659	DDLPS_metLinkR	glucuronate 1-phosphate*	NA	HMAN715	0	1
2660	DDLPS_metLinkR	glucuronate 1-phosphate*	NA	HMAN716	0	1
2661	DDLPS_metLinkR	glucuronate 1-phosphate*	NA	HMAN720	0	1
2662	DDLPS_metLinkR	glucuronate 1-phosphate*	NA	HMAN721	0	1
2663	DDLPS_metLinkR	glucuronate 1-phosphate*	NA	HMAN726	0	1
2664	DDLPS_metLinkR	glucuronate 1-phosphate*	NA	HMAN728	0	1
2665	DDLPS_metLinkR	glucuronate 1-phosphate*	NA	HMAN729	0	1
2666	DDLPS_metLinkR	glucuronate 1-phosphate*	NA	HMAN730	0	1
2667	DDLPS_metLinkR	glucuronate 1-phosphate*	NA	HMAN731	0	1
2668	DDLPS_metLinkR	glucuronate 1-phosphate*	NA	HMAN746	0	1
2669	DDLPS_metLinkR	glucuronate 1-phosphate*	NA	HMAN757	0	1
2670	DDLPS_metLinkR	glucuronate 1-phosphate*	NA	HMAN773	0	1
2671	DDLPS_metLinkR	glucuronate 1-phosphate*	NA	HMAN778	0	1
2672	DDLPS_metLinkR	glucuronate 1-phosphate*	NA	HMAN782	0	1
2673	DDLPS_metLinkR	glucuronate 1-phosphate*	NA	HMAN799	0	1
2674	DDLPS_metLinkR	glucuronate 1-phosphate*	NA	HMAN926	0	1
2675	DDLPS_metLinkR	glucuronate 1-phosphate*	NA	HMAN974	0	1
2676	DDLPS_metLinkR	glucuronate 1-phosphate*	NA	HMAN1081	0	1
2677	DDLPS_metLinkR	glucuronate 1-phosphate*	NA	HMAN1128	0	1
2678	DDLPS_metLinkR	glucuronate 1-phosphate*	NA	HMAN1211	0	1
2679	DDLPS_metLinkR	glucuronate 1-phosphate*	NA	HMAN1337	0	1
2680	DDLPS_metLinkR	glutamate	Glutamic acid	HMAN337	1	1
2681	DDLPS_metLinkR	glutamate	Glutamic acid	HMAN1082	1	1
2682	DDLPS_metLinkR	glutamate	Glutamic acid	HMAN1454	1	1
2683	DDLPS_metLinkR	glutamate	Glutamic acid	HMAN2680	1	1
2684	DDLPS_metLinkR	glutamate, gamma-methyl ester	Glutamic acid, gamma-methyl ester	HMAN1083	1	1
2685	DDLPS_metLinkR	glutamine	Glutamine	HMAN1084	1	1
2686	DDLPS_metLinkR	glutamine	Glutamine	HMAN1455	1	1
2687	DDLPS_metLinkR	glutamine	Glutamine	HMAN2681	1	1
2688	DDLPS_metLinkR	glutamine-leucine	Gln-Leu	HMAN1085	1	1
2689	DDLPS_metLinkR	glutamine-leucine	Gln-Leu	HMAN2682	1	1
2690	DDLPS_metLinkR	glutarate (pentanedioate)	Glutaric acid	HMAN1086	1	1
2691	DDLPS_metLinkR	glutarate (pentanedioate)	Glutaric acid	HMAN2683	1	1
2692	DDLPS_metLinkR	glutathione, oxidized (GSSG)	Oxidized glutathione	HMAN1087	1	1
2693	DDLPS_metLinkR	glutathione, reduced (GSH)	Glutathione	HMAN1088	1	1
2694	DDLPS_metLinkR	glycerate	Glyceric acid	HMAN338	1	1
2695	DDLPS_metLinkR	glycerate	Glyceric acid	HMAN1089	1	1
2696	DDLPS_metLinkR	glycerate	Glyceric acid	HMAN1503	1	1
2697	DDLPS_metLinkR	glycerate	Glyceric acid	HMAN2685	1	1
2698	DDLPS_metLinkR	glycerol	Glycerol	HMAN1090	1	1
2699	DDLPS_metLinkR	glycerol	Glycerol	HMAN1539	1	1
2700	DDLPS_metLinkR	glycerol	Glycerol	HMAN2686	1	1
2701	DDLPS_metLinkR	glycerol 3-phosphate	sn-Glycero-3-phosphate	HMAN1091	1	1
2702	DDLPS_metLinkR	glycerol 3-phosphate	sn-Glycero-3-phosphate	HMAN1590	1	1
2703	DDLPS_metLinkR	glycerophosphoethanolamine	sn-Glycero-3-phosphoethanolamine	HMAN1092	1	1
2704	DDLPS_metLinkR	glycerophosphoethanolamine	sn-Glycero-3-phosphoethanolamine	HMAN1821	1	1
2705	DDLPS_metLinkR	glycerophosphoethanolamine	sn-Glycero-3-phosphoethanolamine	HMAN2688	1	1
2706	DDLPS_metLinkR	glycerophosphoglycerol	sn-Glycero-3-phosphoglycerol	HMAN1093	1	1
2707	DDLPS_metLinkR	glycerophosphoinositol*	sn-Glycero-3-phosphoinositol	HMAN1094	1	1
2708	DDLPS_metLinkR	glycerophosphorylcholine (GPC)	sn-Glycero-3-phosphocholine	HMAN1095	1	1
2709	DDLPS_metLinkR	glycerophosphorylcholine (GPC)	sn-Glycero-3-phosphocholine	HMAN1593	1	1
2710	DDLPS_metLinkR	glycerophosphorylcholine (GPC)	sn-Glycero-3-phosphocholine	HMAN2689	1	1
2711	DDLPS_metLinkR	glycine	Glycine	HMAN1096	1	1
2712	DDLPS_metLinkR	glycine	Glycine	HMAN1412	1	1
2713	DDLPS_metLinkR	glycine	Glycine	HMAN2690	1	1
2714	DDLPS_metLinkR	glycosyl-N-palmitoyl-sphingosine	HexCer 18:1;O2/16:0	HMAN1097	1	1
2715	DDLPS_metLinkR	glycosyl-N-stearoyl-sphingosine	HexCer 18:1;O2/18:0	HMAN1098	1	1
2716	DDLPS_metLinkR	glycylisoleucine	Gly-Ile	HMAN1099	1	1
2717	DDLPS_metLinkR	glycylleucine	Gly-Leu	HMAN1100	1	1
2718	DDLPS_metLinkR	glycylleucine	Gly-Leu	HMAN2699	1	1
2719	DDLPS_metLinkR	glycylvaline	Gly-Val	HMAN1101	1	1
2720	DDLPS_metLinkR	glycylvaline	Gly-Val	HMAN2700	1	1
2721	DDLPS_metLinkR	guanidinoacetate	Guanidoacetic acid	HMAN1102	1	1
2722	DDLPS_metLinkR	guanidinoacetate	Guanidoacetic acid	HMAN1414	1	1
2723	DDLPS_metLinkR	guanidinoacetate	Guanidoacetic acid	HMAN2701	1	1
2724	DDLPS_metLinkR	guanine	Guanine	HMAN1103	1	1
2725	DDLPS_metLinkR	guanine	Guanine	HMAN1371	1	1
2726	DDLPS_metLinkR	guanosine	Guanosine	HMAN343	1	1
2727	DDLPS_metLinkR	guanosine	Guanosine	HMAN1104	1	1
2728	DDLPS_metLinkR	guanosine	Guanosine	HMAN1511	1	1
2729	DDLPS_metLinkR	guanosine	Guanosine	HMAN2703	1	1
2730	DDLPS_metLinkR	guanosine 2'-monophosphate (2'-GMP)*	2'-GMP	HMAN1105	1	1
2731	DDLPS_metLinkR	guanosine 3'-monophosphate (3'-GMP)	Guanosine 3'-monophosphate	HMAN1106	1	1
2732	DDLPS_metLinkR	guanosine 5'- diphosphate (GDP)	GDP	HMAN1107	1	1
2733	DDLPS_metLinkR	guanosine 5'- monophosphate (5'-GMP)	GMP	HMAN1108	1	1
2734	DDLPS_metLinkR	guanosine 5'-diphospho-fucose	NA	HMAN1109	0	1
2735	DDLPS_metLinkR	guanosine 5'-triphosphate	GTP	HMAN1110	1	1
2736	DDLPS_metLinkR	gulonic acid*	Gulonic acid	HMAN1111	1	1
2737	DDLPS_metLinkR	gulonic acid*	Gulonic acid	HMAN2704	1	1
2738	DDLPS_metLinkR	heme	Heme	HMAN1112	1	1
2739	DDLPS_metLinkR	heme	Heme	HMAN1750	1	1
2740	DDLPS_metLinkR	heme	Heme	HMAN2705	1	1
2741	DDLPS_metLinkR	hexanoylcarnitine	CAR 6:0	HMAN1113	1	1
2742	DDLPS_metLinkR	hexanoylcarnitine	CAR 6:0	HMAN2708	1	1
2743	DDLPS_metLinkR	hippurate	Hippuric acid	HMAN344	1	1
2744	DDLPS_metLinkR	hippurate	Hippuric acid	HMAN1114	1	1
2745	DDLPS_metLinkR	hippurate	Hippuric acid	HMAN1577	1	1
2746	DDLPS_metLinkR	hippurate	Hippuric acid	HMAN2710	1	1
2747	DDLPS_metLinkR	histidine	Histidine	HMAN1115	1	1
2748	DDLPS_metLinkR	histidine	Histidine	HMAN1415	1	1
2749	DDLPS_metLinkR	histidine	Histidine	HMAN2711	1	1
2750	DDLPS_metLinkR	homocitrulline	Homocitrulline	HMAN1116	1	1
2751	DDLPS_metLinkR	homocitrulline	Homocitrulline	HMAN1656	1	1
2752	DDLPS_metLinkR	homocitrulline	Homocitrulline	HMAN2714	1	1
2753	DDLPS_metLinkR	homocysteine	Homocysteine	HMAN1117	1	1
2754	DDLPS_metLinkR	homostachydrine*	(S)-Homostachydrine	HMAN1118	1	1
2755	DDLPS_metLinkR	homostachydrine*	(S)-Homostachydrine	HMAN1796	1	1
2756	DDLPS_metLinkR	homostachydrine*	(S)-Homostachydrine	HMAN2715	1	1
2757	DDLPS_metLinkR	hypotaurine	Hypotaurine	HMAN1119	1	1
2758	DDLPS_metLinkR	hypotaurine	Hypotaurine	HMAN1417	1	1
2759	DDLPS_metLinkR	hypotaurine	Hypotaurine	HMAN2721	1	1
2760	DDLPS_metLinkR	hypoxanthine	Hypoxanthine	HMAN345	1	1
2761	DDLPS_metLinkR	hypoxanthine	Hypoxanthine	HMAN1120	1	1
2762	DDLPS_metLinkR	hypoxanthine	Hypoxanthine	HMAN1370	1	1
2763	DDLPS_metLinkR	hypoxanthine	Hypoxanthine	HMAN2722	1	1
2764	DDLPS_metLinkR	imidazole lactate	Imidazolelactic acid	HMAN1121	1	1
2765	DDLPS_metLinkR	imidazole lactate	Imidazolelactic acid	HMAN1591	1	1
2766	DDLPS_metLinkR	imidazole lactate	Imidazolelactic acid	HMAN2724	1	1
2767	DDLPS_metLinkR	imidazole propionate	Imidazolepropionic acid	HMAN1122	1	1
2768	DDLPS_metLinkR	imidazole propionate	Imidazolepropionic acid	HMAN2004	1	1
2769	DDLPS_metLinkR	imidazole propionate	Imidazolepropionic acid	HMAN2725	1	1
2770	DDLPS_metLinkR	indolelactate	Indolelactic acid	HMAN347	1	1
2771	DDLPS_metLinkR	indolelactate	Indolelactic acid	HMAN1123	1	1
2772	DDLPS_metLinkR	indolelactate	Indolelactic acid	HMAN1604	1	1
2773	DDLPS_metLinkR	indolelactate	Indolelactic acid	HMAN2729	1	1
2774	DDLPS_metLinkR	inosine	Inosine	HMAN349	1	1
2775	DDLPS_metLinkR	inosine	Inosine	HMAN1124	1	1
2776	DDLPS_metLinkR	inosine	Inosine	HMAN1418	1	1
2777	DDLPS_metLinkR	inosine	Inosine	HMAN2733	1	1
2778	DDLPS_metLinkR	inosine 5'-monophosphate (IMP)	IMP	HMAN1125	1	1
2779	DDLPS_metLinkR	inosine 5'-monophosphate (IMP)	IMP	HMAN1419	1	1
2780	DDLPS_metLinkR	inosine 5'-triphosphate	ITP	HMAN1126	1	1
2781	DDLPS_metLinkR	inositol 1-phosphate (I1P)	Inositol 3-phosphate	HMAN1127	1	1
2782	DDLPS_metLinkR	inositol 1-phosphate (I1P)	Inositol 3-phosphate	HMAN2734	1	1
2783	DDLPS_metLinkR	Isobar: fructose 1,6-diphosphate, glucose 1,6-diphosphate, myo-inositol 1,4 or 1,3-diphosphate	NA	HMAN521	0	1
2784	DDLPS_metLinkR	Isobar: fructose 1,6-diphosphate, glucose 1,6-diphosphate, myo-inositol 1,4 or 1,3-diphosphate	NA	HMAN549	0	1
2785	DDLPS_metLinkR	Isobar: fructose 1,6-diphosphate, glucose 1,6-diphosphate, myo-inositol 1,4 or 1,3-diphosphate	NA	HMAN550	0	1
2786	DDLPS_metLinkR	Isobar: fructose 1,6-diphosphate, glucose 1,6-diphosphate, myo-inositol 1,4 or 1,3-diphosphate	NA	HMAN553	0	1
2787	DDLPS_metLinkR	Isobar: fructose 1,6-diphosphate, glucose 1,6-diphosphate, myo-inositol 1,4 or 1,3-diphosphate	NA	HMAN554	0	1
2788	DDLPS_metLinkR	Isobar: fructose 1,6-diphosphate, glucose 1,6-diphosphate, myo-inositol 1,4 or 1,3-diphosphate	NA	HMAN563	0	1
2789	DDLPS_metLinkR	Isobar: fructose 1,6-diphosphate, glucose 1,6-diphosphate, myo-inositol 1,4 or 1,3-diphosphate	NA	HMAN568	0	1
2790	DDLPS_metLinkR	Isobar: fructose 1,6-diphosphate, glucose 1,6-diphosphate, myo-inositol 1,4 or 1,3-diphosphate	NA	HMAN570	0	1
2791	DDLPS_metLinkR	Isobar: fructose 1,6-diphosphate, glucose 1,6-diphosphate, myo-inositol 1,4 or 1,3-diphosphate	NA	HMAN676	0	1
2792	DDLPS_metLinkR	Isobar: fructose 1,6-diphosphate, glucose 1,6-diphosphate, myo-inositol 1,4 or 1,3-diphosphate	NA	HMAN677	0	1
2793	DDLPS_metLinkR	Isobar: fructose 1,6-diphosphate, glucose 1,6-diphosphate, myo-inositol 1,4 or 1,3-diphosphate	NA	HMAN678	0	1
2794	DDLPS_metLinkR	Isobar: fructose 1,6-diphosphate, glucose 1,6-diphosphate, myo-inositol 1,4 or 1,3-diphosphate	NA	HMAN688	0	1
2795	DDLPS_metLinkR	Isobar: fructose 1,6-diphosphate, glucose 1,6-diphosphate, myo-inositol 1,4 or 1,3-diphosphate	NA	HMAN715	0	1
2796	DDLPS_metLinkR	Isobar: fructose 1,6-diphosphate, glucose 1,6-diphosphate, myo-inositol 1,4 or 1,3-diphosphate	NA	HMAN716	0	1
2797	DDLPS_metLinkR	Isobar: fructose 1,6-diphosphate, glucose 1,6-diphosphate, myo-inositol 1,4 or 1,3-diphosphate	NA	HMAN720	0	1
2798	DDLPS_metLinkR	Isobar: fructose 1,6-diphosphate, glucose 1,6-diphosphate, myo-inositol 1,4 or 1,3-diphosphate	NA	HMAN721	0	1
2799	DDLPS_metLinkR	Isobar: fructose 1,6-diphosphate, glucose 1,6-diphosphate, myo-inositol 1,4 or 1,3-diphosphate	NA	HMAN726	0	1
2800	DDLPS_metLinkR	Isobar: fructose 1,6-diphosphate, glucose 1,6-diphosphate, myo-inositol 1,4 or 1,3-diphosphate	NA	HMAN728	0	1
2801	DDLPS_metLinkR	Isobar: fructose 1,6-diphosphate, glucose 1,6-diphosphate, myo-inositol 1,4 or 1,3-diphosphate	NA	HMAN729	0	1
2802	DDLPS_metLinkR	Isobar: fructose 1,6-diphosphate, glucose 1,6-diphosphate, myo-inositol 1,4 or 1,3-diphosphate	NA	HMAN730	0	1
2803	DDLPS_metLinkR	Isobar: fructose 1,6-diphosphate, glucose 1,6-diphosphate, myo-inositol 1,4 or 1,3-diphosphate	NA	HMAN731	0	1
2804	DDLPS_metLinkR	Isobar: fructose 1,6-diphosphate, glucose 1,6-diphosphate, myo-inositol 1,4 or 1,3-diphosphate	NA	HMAN746	0	1
2805	DDLPS_metLinkR	Isobar: fructose 1,6-diphosphate, glucose 1,6-diphosphate, myo-inositol 1,4 or 1,3-diphosphate	NA	HMAN757	0	1
2806	DDLPS_metLinkR	Isobar: fructose 1,6-diphosphate, glucose 1,6-diphosphate, myo-inositol 1,4 or 1,3-diphosphate	NA	HMAN773	0	1
2807	DDLPS_metLinkR	Isobar: fructose 1,6-diphosphate, glucose 1,6-diphosphate, myo-inositol 1,4 or 1,3-diphosphate	NA	HMAN778	0	1
2808	DDLPS_metLinkR	Isobar: fructose 1,6-diphosphate, glucose 1,6-diphosphate, myo-inositol 1,4 or 1,3-diphosphate	NA	HMAN782	0	1
2809	DDLPS_metLinkR	Isobar: fructose 1,6-diphosphate, glucose 1,6-diphosphate, myo-inositol 1,4 or 1,3-diphosphate	NA	HMAN799	0	1
2810	DDLPS_metLinkR	Isobar: fructose 1,6-diphosphate, glucose 1,6-diphosphate, myo-inositol 1,4 or 1,3-diphosphate	NA	HMAN926	0	1
2811	DDLPS_metLinkR	Isobar: fructose 1,6-diphosphate, glucose 1,6-diphosphate, myo-inositol 1,4 or 1,3-diphosphate	NA	HMAN974	0	1
2812	DDLPS_metLinkR	Isobar: fructose 1,6-diphosphate, glucose 1,6-diphosphate, myo-inositol 1,4 or 1,3-diphosphate	NA	HMAN1081	0	1
2813	DDLPS_metLinkR	Isobar: fructose 1,6-diphosphate, glucose 1,6-diphosphate, myo-inositol 1,4 or 1,3-diphosphate	NA	HMAN1128	0	1
2814	DDLPS_metLinkR	Isobar: fructose 1,6-diphosphate, glucose 1,6-diphosphate, myo-inositol 1,4 or 1,3-diphosphate	NA	HMAN1211	0	1
2815	DDLPS_metLinkR	Isobar: fructose 1,6-diphosphate, glucose 1,6-diphosphate, myo-inositol 1,4 or 1,3-diphosphate	NA	HMAN1337	0	1
2816	DDLPS_metLinkR	isobutyrylcarnitine	CAR 3:0;2Me	HMAN1129	1	1
2817	DDLPS_metLinkR	isobutyrylcarnitine	CAR 3:0;2Me	HMAN2735	1	1
2818	DDLPS_metLinkR	isocitrate	Isocitric acid	HMAN1130	1	1
2819	DDLPS_metLinkR	isoleucine	Isoleucine	HMAN1131	1	1
2820	DDLPS_metLinkR	isoleucine	Isoleucine	HMAN1421	1	1
2821	DDLPS_metLinkR	isoleucine	Isoleucine	HMAN2738	1	1
2822	DDLPS_metLinkR	isoleucylglycine	Ile-Gly	HMAN1132	1	1
2823	DDLPS_metLinkR	isoleucylglycine	Ile-Gly	HMAN1993	1	1
2824	DDLPS_metLinkR	isoleucylglycine	Ile-Gly	HMAN2739	1	1
2825	DDLPS_metLinkR	isovalerylcarnitine	CAR 4:0;3Me	HMAN1133	1	1
2826	DDLPS_metLinkR	isovalerylcarnitine	CAR 4:0;3Me	HMAN2741	1	1
2827	DDLPS_metLinkR	kynurenate	Kynurenic acid	HMAN1134	1	1
2828	DDLPS_metLinkR	kynurenate	Kynurenic acid	HMAN1361	1	1
2829	DDLPS_metLinkR	kynurenate	Kynurenic acid	HMAN2744	1	1
2830	DDLPS_metLinkR	kynurenine	Kynurenine	HMAN1135	1	1
2831	DDLPS_metLinkR	kynurenine	Kynurenine	HMAN1592	1	1
2832	DDLPS_metLinkR	kynurenine	Kynurenine	HMAN2745	1	1
2833	DDLPS_metLinkR	lactate	Lactic acid	HMAN353	1	1
2834	DDLPS_metLinkR	lactate	Lactic acid	HMAN1136	1	1
2835	DDLPS_metLinkR	lactate	Lactic acid	HMAN1442	1	1
2836	DDLPS_metLinkR	lactate	Lactic acid	HMAN2746	1	1
2837	DDLPS_metLinkR	lactose	Lactose	HMAN1137	1	1
2838	DDLPS_metLinkR	lactose	Lactose	HMAN1424	1	1
2839	DDLPS_metLinkR	lactose	Lactose	HMAN2747	1	1
2840	DDLPS_metLinkR	lactosyl-N-palmitoyl-sphingosine	LacCer 18:1;O2/16:0	HMAN1138	1	1
2841	DDLPS_metLinkR	lanthionine	Lanthionine	HMAN1139	1	1
2842	DDLPS_metLinkR	lanthionine	Lanthionine	HMAN2017	1	1
2843	DDLPS_metLinkR	laurylcarnitine	CAR 12:0	HMAN1140	1	1
2844	DDLPS_metLinkR	leucine	Leucine	HMAN1141	1	1
2845	DDLPS_metLinkR	leucine	Leucine	HMAN1425	1	1
2846	DDLPS_metLinkR	leucine	Leucine	HMAN2750	1	1
2847	DDLPS_metLinkR	leucylalanine	Leu-Ala	HMAN1142	1	1
2848	DDLPS_metLinkR	leucylalanine	Leu-Ala	HMAN1994	1	1
2849	DDLPS_metLinkR	leucylglutamine*	Leu-Gln	HMAN1143	1	1
2850	DDLPS_metLinkR	leucylglycine	Leu-Gly	HMAN1144	1	1
2851	DDLPS_metLinkR	leucylglycine	Leu-Gly	HMAN1995	1	1
2852	DDLPS_metLinkR	leucylglycine	Leu-Gly	HMAN2751	1	1
2853	DDLPS_metLinkR	linoleate (18:2n6)	Linoleic acid	HMAN1145	1	1
2854	DDLPS_metLinkR	linoleate (18:2n6)	Linoleic acid	HMAN1373	1	1
2855	DDLPS_metLinkR	linoleate (18:2n6)	Linoleic acid	HMAN2753	1	1
2856	DDLPS_metLinkR	lysine	Lysine	HMAN1146	1	1
2857	DDLPS_metLinkR	lysine	Lysine	HMAN1426	1	1
2858	DDLPS_metLinkR	lysine	Lysine	HMAN2756	1	1
2859	DDLPS_metLinkR	lysylleucine	Lys-Leu	HMAN1147	1	1
2860	DDLPS_metLinkR	malate	Malic acid	HMAN354	1	1
2861	DDLPS_metLinkR	malate	Malic acid	HMAN1148	1	1
2862	DDLPS_metLinkR	malate	Malic acid	HMAN1427	1	1
2863	DDLPS_metLinkR	malate	Malic acid	HMAN2758	1	1
2864	DDLPS_metLinkR	maleate	Maleic acid	HMAN1149	1	1
2865	DDLPS_metLinkR	maleate	Maleic acid	HMAN1622	1	1
2866	DDLPS_metLinkR	malonylcarnitine	CAR DC3:0	HMAN1150	1	1
2867	DDLPS_metLinkR	malonylcarnitine	CAR DC3:0	HMAN2761	1	1
2868	DDLPS_metLinkR	maltose	Maltose	HMAN1151	1	1
2869	DDLPS_metLinkR	maltose	Maltose	HMAN1485	1	1
2870	DDLPS_metLinkR	maltose	Maltose	HMAN2762	1	1
2871	DDLPS_metLinkR	maltotetraose	Maltotetraose	HMAN1152	1	1
2872	DDLPS_metLinkR	maltotriose	Maltotriose	HMAN1153	1	1
2873	DDLPS_metLinkR	mannitol/sorbitol	Sorbitol	HMAN1154	1	1
2874	DDLPS_metLinkR	mannitol/sorbitol	Sorbitol	HMAN1838	1	1
2875	DDLPS_metLinkR	margarate (17:0)	Margaric acid	HMAN1155	1	1
2876	DDLPS_metLinkR	margarate (17:0)	Margaric acid	HMAN1482	1	1
2877	DDLPS_metLinkR	margarate (17:0)	Margaric acid	HMAN2765	1	1
2878	DDLPS_metLinkR	mead acid (20:3n9)	ETrE(5Z,8Z,11Z)	HMAN1156	1	1
2879	DDLPS_metLinkR	mead acid (20:3n9)	ETrE(5Z,8Z,11Z)	HMAN1785	1	1
2880	DDLPS_metLinkR	methionine	Methionine	HMAN1157	1	1
2881	DDLPS_metLinkR	methionine	Methionine	HMAN1429	1	1
2882	DDLPS_metLinkR	methionine	Methionine	HMAN2766	1	1
2883	DDLPS_metLinkR	methionine sulfone	Methionine sulfone	HMAN1158	1	1
2884	DDLPS_metLinkR	methionine sulfone	Methionine sulfone	HMAN2076	1	1
2885	DDLPS_metLinkR	methionine sulfone	Methionine sulfone	HMAN2767	1	1
2886	DDLPS_metLinkR	methionine sulfoxide	Methionine sulfoxide	HMAN1159	1	1
2887	DDLPS_metLinkR	methionine sulfoxide	Methionine sulfoxide	HMAN1581	1	1
2888	DDLPS_metLinkR	methionine sulfoxide	Methionine sulfoxide	HMAN2768	1	1
2889	DDLPS_metLinkR	methyl glucopyranoside (alpha + beta)	Methyl glucose	HMAN1160	1	1
2890	DDLPS_metLinkR	methyl glucopyranoside (alpha + beta)	Methyl glucose	HMAN2093	1	1
2891	DDLPS_metLinkR	methyl glucopyranoside (alpha + beta)	Methyl glucose	HMAN2771	1	1
2892	DDLPS_metLinkR	methylmalonate (MMA)	Methylmalonic acid	HMAN1161	1	1
2893	DDLPS_metLinkR	methylmalonate (MMA)	Methylmalonic acid	HMAN1430	1	1
2894	DDLPS_metLinkR	methylphosphate	Methanolphosphate	HMAN1162	1	1
2895	DDLPS_metLinkR	methylsuccinate	Methylsuccinic acid	HMAN1163	1	1
2896	DDLPS_metLinkR	methylsuccinate	Methylsuccinic acid	HMAN1571	1	1
2897	DDLPS_metLinkR	methylsuccinate	Methylsuccinic acid	HMAN2769	1	1
2898	DDLPS_metLinkR	myo-inositol	Myo-inositol	HMAN1164	1	1
2899	DDLPS_metLinkR	myo-inositol	Myo-inositol	HMAN1420	1	1
2900	DDLPS_metLinkR	myo-inositol	Myo-inositol	HMAN2773	1	1
2901	DDLPS_metLinkR	myristate (14:0)	Myristic acid	HMAN1165	1	1
2902	DDLPS_metLinkR	myristate (14:0)	Myristic acid	HMAN1449	1	1
2903	DDLPS_metLinkR	myristate (14:0)	Myristic acid	HMAN2774	1	1
2904	DDLPS_metLinkR	myristoleate (14:1n5)	Myristoleic acid	HMAN1166	1	1
2905	DDLPS_metLinkR	myristoleate (14:1n5)	Myristoleic acid	HMAN2775	1	1
2906	DDLPS_metLinkR	myristoleoylcarnitine*	CAR 14:1	HMAN1167	1	1
2907	DDLPS_metLinkR	myristoylcarnitine	CAR 14:0	HMAN1168	1	1
2908	DDLPS_metLinkR	N1,N12-diacetylspermine	N1,N12-Diacetylspermine	HMAN1169	1	1
2909	DDLPS_metLinkR	N1-Methyl-2-pyridone-5-carboxamide	N1-Methyl-2-pyridone-5-carboxamide	HMAN1170	1	1
2910	DDLPS_metLinkR	N1-Methyl-2-pyridone-5-carboxamide	N1-Methyl-2-pyridone-5-carboxamide	HMAN1784	1	1
2911	DDLPS_metLinkR	N1-Methyl-2-pyridone-5-carboxamide	N1-Methyl-2-pyridone-5-carboxamide	HMAN2780	1	1
2912	DDLPS_metLinkR	N1-methyladenosine	1-Methyladenosine	HMAN1171	1	1
2913	DDLPS_metLinkR	N1-methyladenosine	1-Methyladenosine	HMAN1538	1	1
2914	DDLPS_metLinkR	N1-methyladenosine	1-Methyladenosine	HMAN2778	1	1
2915	DDLPS_metLinkR	N2,N2-dimethylguanosine	N2,N2-Dimethylguanosine	HMAN769	1	1
2916	DDLPS_metLinkR	N2,N2-dimethylguanosine	N2,N2-Dimethylguanosine	HMAN1172	1	1
2917	DDLPS_metLinkR	N2,N2-dimethylguanosine	N2,N2-Dimethylguanosine	HMAN1765	1	1
2918	DDLPS_metLinkR	N2,N2-dimethylguanosine	N2,N2-Dimethylguanosine	HMAN2782	1	1
2919	DDLPS_metLinkR	N2-methylguanosine	2-Methylguanosine	HMAN1173	1	1
2920	DDLPS_metLinkR	N6,N6,N6-trimethyllysine	N-6-Trimethyllysine	HMAN1174	1	1
2921	DDLPS_metLinkR	N6,N6,N6-trimethyllysine	N-6-Trimethyllysine	HMAN1376	1	1
2922	DDLPS_metLinkR	N6-acetyllysine	N6-Acetyllysine	HMAN1175	1	1
2923	DDLPS_metLinkR	N6-acetyllysine	N6-Acetyllysine	HMAN1836	1	1
2924	DDLPS_metLinkR	N6-acetyllysine	N6-Acetyllysine	HMAN2783	1	1
2925	DDLPS_metLinkR	N6-carbamoylthreonyladenosine	N6-Carbamoyl-L-threonyladenosine	HMAN1176	1	1
2926	DDLPS_metLinkR	N6-carbamoylthreonyladenosine	N6-Carbamoyl-L-threonyladenosine	HMAN1767	1	1
2927	DDLPS_metLinkR	N6-carbamoylthreonyladenosine	N6-Carbamoyl-L-threonyladenosine	HMAN2784	1	1
2928	DDLPS_metLinkR	N6-methyladenosine	N6-Methyladenosine	HMAN1177	1	1
2929	DDLPS_metLinkR	N6-methyladenosine	N6-Methyladenosine	HMAN1383	1	1
2930	DDLPS_metLinkR	N6-methyladenosine	N6-Methyladenosine	HMAN2785	1	1
2931	DDLPS_metLinkR	N6-succinyladenosine	Succinyladenosine	HMAN1178	1	1
2932	DDLPS_metLinkR	N6-succinyladenosine	Succinyladenosine	HMAN1829	1	1
2933	DDLPS_metLinkR	N6-succinyladenosine	Succinyladenosine	HMAN2786	1	1
2934	DDLPS_metLinkR	N-acetylalanine	N-Acetylalanine	HMAN458	1	1
2935	DDLPS_metLinkR	N-acetylalanine	N-Acetylalanine	HMAN1179	1	1
2936	DDLPS_metLinkR	N-acetylalanine	N-Acetylalanine	HMAN1515	1	1
2937	DDLPS_metLinkR	N-acetylalanine	N-Acetylalanine	HMAN2793	1	1
2938	DDLPS_metLinkR	N-acetylarginine	N-Acetylarginine	HMAN1180	1	1
2939	DDLPS_metLinkR	N-acetylarginine	N-Acetylarginine	HMAN1717	1	1
2940	DDLPS_metLinkR	N-acetylarginine	N-Acetylarginine	HMAN2795	1	1
2941	DDLPS_metLinkR	N-acetylaspartate (NAA)	N-Acetylaspartic acid	HMAN1181	1	1
2942	DDLPS_metLinkR	N-acetylaspartate (NAA)	N-Acetylaspartic acid	HMAN1638	1	1
2943	DDLPS_metLinkR	N-acetylaspartate (NAA)	N-Acetylaspartic acid	HMAN2796	1	1
2944	DDLPS_metLinkR	N-acetyl-aspartyl-glutamate (NAAG)	N-Acetyl-Asp-Glu	HMAN1182	1	1
2945	DDLPS_metLinkR	N-acetyl-aspartyl-glutamate (NAAG)	N-Acetyl-Asp-Glu	HMAN1816	1	1
2946	DDLPS_metLinkR	N-acetyl-aspartyl-glutamate (NAAG)	N-Acetyl-Asp-Glu	HMAN2787	1	1
2947	DDLPS_metLinkR	N-acetyl-cadaverine	N-Acetylcadaverine	HMAN1183	1	1
2948	DDLPS_metLinkR	N-acetyl-cadaverine	N-Acetylcadaverine	HMAN1911	1	1
2949	DDLPS_metLinkR	N-acetylcysteine	N-Acetylcysteine	HMAN1184	1	1
2950	DDLPS_metLinkR	N-acetyl-glucosamine 1-phosphate	N-Acetylglucosamine 1-phosphate	HMAN1185	1	1
2951	DDLPS_metLinkR	N-acetylglucosamine 6-phosphate	N-Acetyl-glucosamine 6-phosphate	HMAN1186	1	1
2952	DDLPS_metLinkR	N-acetylglucosaminylasparagine	Aspartylglycosamine	HMAN1187	1	1
2953	DDLPS_metLinkR	N-acetylglucosaminylasparagine	Aspartylglycosamine	HMAN1530	1	1
2954	DDLPS_metLinkR	N-acetylglutamate	N-Acetylglutamic acid	HMAN356	1	1
2955	DDLPS_metLinkR	N-acetylglutamate	N-Acetylglutamic acid	HMAN1188	1	1
2956	DDLPS_metLinkR	N-acetylglutamate	N-Acetylglutamic acid	HMAN1594	1	1
2957	DDLPS_metLinkR	N-acetylglutamate	N-Acetylglutamic acid	HMAN2799	1	1
2958	DDLPS_metLinkR	N-acetylglutamine	N-Acetylglutamine	HMAN1189	1	1
2959	DDLPS_metLinkR	N-acetylglutamine	N-Acetylglutamine	HMAN1712	1	1
2960	DDLPS_metLinkR	N-acetylglutamine	N-Acetylglutamine	HMAN2800	1	1
2961	DDLPS_metLinkR	N-acetylglycine	N-Acetylglycine	HMAN1190	1	1
2962	DDLPS_metLinkR	N-acetylglycine	N-Acetylglycine	HMAN1664	1	1
2963	DDLPS_metLinkR	N-acetylglycine	N-Acetylglycine	HMAN2801	1	1
2964	DDLPS_metLinkR	N-acetylhistidine	N-Acetylhistidine	HMAN765	1	1
2965	DDLPS_metLinkR	N-acetylhistidine	N-Acetylhistidine	HMAN1191	1	1
2966	DDLPS_metLinkR	N-acetylhistidine	N-Acetylhistidine	HMAN1731	1	1
2967	DDLPS_metLinkR	N-acetylhistidine	N-Acetylhistidine	HMAN2802	1	1
2968	DDLPS_metLinkR	N-acetylisoleucine	N-Acetylisoleucine	HMAN1192	1	1
2969	DDLPS_metLinkR	N-acetylisoleucine	N-Acetylisoleucine	HMAN1725	1	1
2970	DDLPS_metLinkR	N-acetylisoleucine	N-Acetylisoleucine	HMAN2803	1	1
2971	DDLPS_metLinkR	N-acetylleucine	N-Acetylleucine	HMAN1193	1	1
2972	DDLPS_metLinkR	N-acetylleucine	N-Acetylleucine	HMAN1505	1	1
2973	DDLPS_metLinkR	N-acetylleucine	N-Acetylleucine	HMAN2805	1	1
2974	DDLPS_metLinkR	N-acetylmethionine	N-Acetylmethionine	HMAN1194	1	1
2975	DDLPS_metLinkR	N-acetylmethionine	N-Acetylmethionine	HMAN1506	1	1
2976	DDLPS_metLinkR	N-acetylmethionine	N-Acetylmethionine	HMAN2806	1	1
2977	DDLPS_metLinkR	N-acetylmethionine sulfoxide	N-Acetylmethionine sulfoxide	HMAN1195	1	1
2978	DDLPS_metLinkR	N-acetylneuraminate	N-Acetylneuraminic acid	HMAN1196	1	1
2979	DDLPS_metLinkR	N-acetylneuraminate	N-Acetylneuraminic acid	HMAN1529	1	1
2980	DDLPS_metLinkR	N-acetylneuraminate	N-Acetylneuraminic acid	HMAN2807	1	1
2981	DDLPS_metLinkR	N-acetylphenylalanine	N-Acetylphenylalanine	HMAN766	1	1
2982	DDLPS_metLinkR	N-acetylphenylalanine	N-Acetylphenylalanine	HMAN1197	1	1
2983	DDLPS_metLinkR	N-acetylphenylalanine	N-Acetylphenylalanine	HMAN1714	1	1
2984	DDLPS_metLinkR	N-acetylphenylalanine	N-Acetylphenylalanine	HMAN2808	1	1
2985	DDLPS_metLinkR	N-acetylputrescine	N-Acetylputrescine	HMAN767	1	1
2986	DDLPS_metLinkR	N-acetylputrescine	N-Acetylputrescine	HMAN1198	1	1
2987	DDLPS_metLinkR	N-acetylputrescine	N-Acetylputrescine	HMAN1377	1	1
2988	DDLPS_metLinkR	N-acetylputrescine	N-Acetylputrescine	HMAN2809	1	1
2989	DDLPS_metLinkR	N-acetylserine	N-Acetylserine	HMAN1199	1	1
2990	DDLPS_metLinkR	N-acetylserine	N-Acetylserine	HMAN1857	1	1
2991	DDLPS_metLinkR	N-acetylserine	N-Acetylserine	HMAN2810	1	1
2992	DDLPS_metLinkR	N-acetyltaurine	N-Acetyltaurine	HMAN1200	1	1
2993	DDLPS_metLinkR	N-acetyltaurine	N-Acetyltaurine	HMAN2088	1	1
2994	DDLPS_metLinkR	N-acetyltaurine	N-Acetyltaurine	HMAN2811	1	1
2995	DDLPS_metLinkR	N-acetylthreonine	N-Acetylthreonine	HMAN1201	1	1
2996	DDLPS_metLinkR	N-acetylthreonine	N-Acetylthreonine	HMAN1723	1	1
2997	DDLPS_metLinkR	N-acetylthreonine	N-Acetylthreonine	HMAN2812	1	1
2998	DDLPS_metLinkR	N-acetyltyrosine	N-Acetyltyrosine	HMAN1202	1	1
2999	DDLPS_metLinkR	N-acetyltyrosine	N-Acetyltyrosine	HMAN1681	1	1
3000	DDLPS_metLinkR	N-acetyltyrosine	N-Acetyltyrosine	HMAN2814	1	1
3001	DDLPS_metLinkR	N-acetylvaline	N-Acetylvaline	HMAN1203	1	1
3002	DDLPS_metLinkR	N-acetylvaline	N-Acetylvaline	HMAN1507	1	1
3003	DDLPS_metLinkR	N-acetylvaline	N-Acetylvaline	HMAN2815	1	1
3004	DDLPS_metLinkR	N-carbamoylaspartate	Carbamoylaspartate	HMAN1204	1	1
3005	DDLPS_metLinkR	N-delta-acetylornithine	N(5)-Acetyl-ornithine	HMAN1205	1	1
3006	DDLPS_metLinkR	N-delta-acetylornithine	N(5)-Acetyl-ornithine	HMAN2069	1	1
3007	DDLPS_metLinkR	N-delta-acetylornithine	N(5)-Acetyl-ornithine	HMAN2819	1	1
3008	DDLPS_metLinkR	N-formylmethionine	N-Formylmethionine	HMAN1206	1	1
3009	DDLPS_metLinkR	N-formylmethionine	N-Formylmethionine	HMAN1378	1	1
3010	DDLPS_metLinkR	N-formylmethionine	N-Formylmethionine	HMAN2820	1	1
3011	DDLPS_metLinkR	N-formylphenylalanine	N-Formylphenylalanine	HMAN1207	1	1
3012	DDLPS_metLinkR	N-formylphenylalanine	N-Formylphenylalanine	HMAN2106	1	1
3013	DDLPS_metLinkR	N-glycolylneuraminate	N-Glycolylneuraminic acid	HMAN1208	1	1
3014	DDLPS_metLinkR	nicotinamide	Niacinamide	HMAN1209	1	1
3015	DDLPS_metLinkR	nicotinamide	Niacinamide	HMAN1432	1	1
3016	DDLPS_metLinkR	nicotinamide	Niacinamide	HMAN2790	1	1
3017	DDLPS_metLinkR	nicotinamide adenine dinucleotide (NAD+)	NAD	HMAN1210	1	1
3018	DDLPS_metLinkR	nicotinamide adenine dinucleotide phosphate reduced (NADPH)	NADPH	HMAN521	1	1
3019	DDLPS_metLinkR	nicotinamide adenine dinucleotide phosphate reduced (NADPH)	NADPH	HMAN549	1	1
3020	DDLPS_metLinkR	nicotinamide adenine dinucleotide phosphate reduced (NADPH)	NADPH	HMAN550	1	1
3021	DDLPS_metLinkR	nicotinamide adenine dinucleotide phosphate reduced (NADPH)	NADPH	HMAN553	1	1
3022	DDLPS_metLinkR	nicotinamide adenine dinucleotide phosphate reduced (NADPH)	NADPH	HMAN554	1	1
3023	DDLPS_metLinkR	nicotinamide adenine dinucleotide phosphate reduced (NADPH)	NADPH	HMAN563	1	1
3024	DDLPS_metLinkR	nicotinamide adenine dinucleotide phosphate reduced (NADPH)	NADPH	HMAN568	1	1
3025	DDLPS_metLinkR	nicotinamide adenine dinucleotide phosphate reduced (NADPH)	NADPH	HMAN570	1	1
3026	DDLPS_metLinkR	nicotinamide adenine dinucleotide phosphate reduced (NADPH)	NADPH	HMAN676	1	1
3027	DDLPS_metLinkR	nicotinamide adenine dinucleotide phosphate reduced (NADPH)	NADPH	HMAN677	1	1
3028	DDLPS_metLinkR	nicotinamide adenine dinucleotide phosphate reduced (NADPH)	NADPH	HMAN678	1	1
3029	DDLPS_metLinkR	nicotinamide adenine dinucleotide phosphate reduced (NADPH)	NADPH	HMAN688	1	1
3030	DDLPS_metLinkR	nicotinamide adenine dinucleotide phosphate reduced (NADPH)	NADPH	HMAN715	1	1
3031	DDLPS_metLinkR	nicotinamide adenine dinucleotide phosphate reduced (NADPH)	NADPH	HMAN716	1	1
3032	DDLPS_metLinkR	nicotinamide adenine dinucleotide phosphate reduced (NADPH)	NADPH	HMAN720	1	1
3033	DDLPS_metLinkR	nicotinamide adenine dinucleotide phosphate reduced (NADPH)	NADPH	HMAN721	1	1
3034	DDLPS_metLinkR	nicotinamide adenine dinucleotide phosphate reduced (NADPH)	NADPH	HMAN726	1	1
3035	DDLPS_metLinkR	nicotinamide adenine dinucleotide phosphate reduced (NADPH)	NADPH	HMAN728	1	1
3036	DDLPS_metLinkR	nicotinamide adenine dinucleotide phosphate reduced (NADPH)	NADPH	HMAN729	1	1
3037	DDLPS_metLinkR	nicotinamide adenine dinucleotide phosphate reduced (NADPH)	NADPH	HMAN730	1	1
3038	DDLPS_metLinkR	nicotinamide adenine dinucleotide phosphate reduced (NADPH)	NADPH	HMAN731	1	1
3039	DDLPS_metLinkR	nicotinamide adenine dinucleotide phosphate reduced (NADPH)	NADPH	HMAN746	1	1
3040	DDLPS_metLinkR	nicotinamide adenine dinucleotide phosphate reduced (NADPH)	NADPH	HMAN757	1	1
3041	DDLPS_metLinkR	nicotinamide adenine dinucleotide phosphate reduced (NADPH)	NADPH	HMAN773	1	1
3042	DDLPS_metLinkR	nicotinamide adenine dinucleotide phosphate reduced (NADPH)	NADPH	HMAN778	1	1
3043	DDLPS_metLinkR	nicotinamide adenine dinucleotide phosphate reduced (NADPH)	NADPH	HMAN782	1	1
3044	DDLPS_metLinkR	nicotinamide adenine dinucleotide phosphate reduced (NADPH)	NADPH	HMAN799	1	1
3045	DDLPS_metLinkR	nicotinamide adenine dinucleotide phosphate reduced (NADPH)	NADPH	HMAN926	1	1
3046	DDLPS_metLinkR	nicotinamide adenine dinucleotide phosphate reduced (NADPH)	NADPH	HMAN974	1	1
3047	DDLPS_metLinkR	nicotinamide adenine dinucleotide phosphate reduced (NADPH)	NADPH	HMAN1081	1	1
3048	DDLPS_metLinkR	nicotinamide adenine dinucleotide phosphate reduced (NADPH)	NADPH	HMAN1128	1	1
3049	DDLPS_metLinkR	nicotinamide adenine dinucleotide phosphate reduced (NADPH)	NADPH	HMAN1211	1	1
3050	DDLPS_metLinkR	nicotinamide adenine dinucleotide phosphate reduced (NADPH)	NADPH	HMAN1337	1	1
3051	DDLPS_metLinkR	nicotinamide adenine dinucleotide reduced (NADH)	NADH	HMAN1212	1	1
3052	DDLPS_metLinkR	nicotinamide ribonucleotide (NMN)	Nicotinamide ribotide	HMAN1213	1	1
3053	DDLPS_metLinkR	nicotinamide riboside	Nicotinamide riboside	HMAN1214	1	1
3054	DDLPS_metLinkR	nicotinamide riboside	Nicotinamide riboside	HMAN1737	1	1
3055	DDLPS_metLinkR	N-methyl-4-aminobutyric acid	4-(Methylamino)butyric acid	HMAN1215	1	1
3056	DDLPS_metLinkR	N-methylproline	N-Methyl-proline	HMAN1216	1	1
3057	DDLPS_metLinkR	N-methylproline	N-Methyl-proline	HMAN1872	1	1
3058	DDLPS_metLinkR	N-methylproline	N-Methyl-proline	HMAN2823	1	1
3059	DDLPS_metLinkR	N-monomethylarginine	Targinine	HMAN1217	1	1
3060	DDLPS_metLinkR	N-oleoyltaurine	NA-Taurine 18:1(9Z)	HMAN1218	1	1
3061	DDLPS_metLinkR	N-oleoyltaurine	NA-Taurine 18:1(9Z)	HMAN1991	1	1
3062	DDLPS_metLinkR	N-oleoyltaurine	NA-Taurine 18:1(9Z)	HMAN2824	1	1
3063	DDLPS_metLinkR	nonadecanoate (19:0)	Nonadecylic acid	HMAN1219	1	1
3064	DDLPS_metLinkR	nonadecanoate (19:0)	Nonadecylic acid	HMAN1483	1	1
3065	DDLPS_metLinkR	nonadecanoate (19:0)	Nonadecylic acid	HMAN2791	1	1
3066	DDLPS_metLinkR	N-palmitoyl glycine	NA-Gly 16:0	HMAN1220	1	1
3067	DDLPS_metLinkR	N-palmitoyl glycine	NA-Gly 16:0	HMAN2825	1	1
3068	DDLPS_metLinkR	N-palmitoyl-sphinganine (d18:0/16:0)	Cer 18:0;O2/16:0	HMAN1221	1	1
3069	DDLPS_metLinkR	N-palmitoyl-sphinganine (d18:0/16:0)	Cer 18:0;O2/16:0	HMAN2229	1	1
3070	DDLPS_metLinkR	N-palmitoyl-sphingosine (d18:1/16:0)	Cer 18:1;O2/16:0	HMAN527	1	1
3071	DDLPS_metLinkR	N-palmitoyl-sphingosine (d18:1/16:0)	Cer 18:1;O2/16:0	HMAN1222	1	1
3072	DDLPS_metLinkR	N-palmitoyl-sphingosine (d18:1/16:0)	Cer 18:1;O2/16:0	HMAN1554	1	1
3073	DDLPS_metLinkR	N-palmitoyltaurine	NA-Taurine 16:0	HMAN1223	1	1
3074	DDLPS_metLinkR	N-stearoyltaurine	NA-Taurine 18:0	HMAN1224	1	1
3075	DDLPS_metLinkR	N-stearoyltaurine	NA-Taurine 18:0	HMAN1996	1	1
3076	DDLPS_metLinkR	octanoylcarnitine	CAR 8:0	HMAN1225	1	1
3077	DDLPS_metLinkR	octanoylcarnitine	CAR 8:0	HMAN2828	1	1
3078	DDLPS_metLinkR	ofloxacin	Ofloxacin	HMAN1226	1	1
3079	DDLPS_metLinkR	ofloxacin	Ofloxacin	HMAN1619	1	1
3080	DDLPS_metLinkR	oleate/vaccenate (18:1)	Oleic acid	HMAN1227	1	1
3081	DDLPS_metLinkR	oleate/vaccenate (18:1)	Oleic acid	HMAN2192	1	1
3082	DDLPS_metLinkR	oleoyl ethanolamide	Oleoyl-EA	HMAN1228	1	1
3083	DDLPS_metLinkR	oleoyl ethanolamide	Oleoyl-EA	HMAN1525	1	1
3084	DDLPS_metLinkR	oleoylcarnitine	CAR 18:1	HMAN1229	1	1
3085	DDLPS_metLinkR	oleoylcarnitine	CAR 18:1	HMAN2831	1	1
3086	DDLPS_metLinkR	O-methyltyrosine	O-Methyltyrosine	HMAN1230	1	1
3087	DDLPS_metLinkR	ophthalmate	Ophthalmic acid	HMAN1231	1	1
3088	DDLPS_metLinkR	ornithine	Ornithine	HMAN1232	1	1
3089	DDLPS_metLinkR	ornithine	Ornithine	HMAN1434	1	1
3090	DDLPS_metLinkR	ornithine	Ornithine	HMAN2835	1	1
3091	DDLPS_metLinkR	orotate	Orotic acid	HMAN1233	1	1
3092	DDLPS_metLinkR	orotate	Orotic acid	HMAN1435	1	1
3093	DDLPS_metLinkR	orotate	Orotic acid	HMAN2836	1	1
3094	DDLPS_metLinkR	orotidine	Orotidine	HMAN1234	1	1
3095	DDLPS_metLinkR	orotidine	Orotidine	HMAN1768	1	1
3096	DDLPS_metLinkR	orotidine	Orotidine	HMAN2837	1	1
3097	DDLPS_metLinkR	O-sulfo-L-tyrosine	Sulfotyrosine	HMAN1235	1	1
3098	DDLPS_metLinkR	O-sulfo-L-tyrosine	Sulfotyrosine	HMAN2082	1	1
3099	DDLPS_metLinkR	O-sulfo-L-tyrosine	Sulfotyrosine	HMAN2841	1	1
3100	DDLPS_metLinkR	palmitate (16:0)	Palmitic acid	HMAN1236	1	1
3101	DDLPS_metLinkR	palmitate (16:0)	Palmitic acid	HMAN1431	1	1
3102	DDLPS_metLinkR	palmitate (16:0)	Palmitic acid	HMAN2842	1	1
3103	DDLPS_metLinkR	palmitoleate (16:1n7)	Palmitoleic acid	HMAN1237	1	1
3104	DDLPS_metLinkR	palmitoleate (16:1n7)	Palmitoleic acid	HMAN1436	1	1
3105	DDLPS_metLinkR	palmitoleate (16:1n7)	Palmitoleic acid	HMAN2843	1	1
3106	DDLPS_metLinkR	palmitoyl dihydrosphingomyelin (d18:0/16:0)*	SM 18:0;O2/16:0	HMAN1238	1	1
3107	DDLPS_metLinkR	palmitoyl dihydrosphingomyelin (d18:0/16:0)*	SM 18:0;O2/16:0	HMAN2201	1	1
3108	DDLPS_metLinkR	palmitoyl ethanolamide	Palmitoyl-EA	HMAN1239	1	1
3109	DDLPS_metLinkR	palmitoyl ethanolamide	Palmitoyl-EA	HMAN1552	1	1
3110	DDLPS_metLinkR	palmitoyl ethanolamide	Palmitoyl-EA	HMAN2848	1	1
3111	DDLPS_metLinkR	palmitoyl sphingomyelin (d18:1/16:0)	SM 18:1;O2/16:0	HMAN1240	1	1
3112	DDLPS_metLinkR	palmitoyl sphingomyelin (d18:1/16:0)	SM 18:1;O2/16:0	HMAN1897	1	1
3113	DDLPS_metLinkR	palmitoylcarnitine	CAR 16:0	HMAN1241	1	1
3114	DDLPS_metLinkR	palmitoylcarnitine	CAR 16:0	HMAN2845	1	1
3115	DDLPS_metLinkR	palmitoylcholine	Palmitoylcholine	HMAN1242	1	1
3116	DDLPS_metLinkR	palmitoylcholine	Palmitoylcholine	HMAN2251	1	1
3117	DDLPS_metLinkR	pantothenate	Pantothenic acid	HMAN358	1	1
3118	DDLPS_metLinkR	pantothenate	Pantothenic acid	HMAN1243	1	1
3119	DDLPS_metLinkR	pantothenate	Pantothenic acid	HMAN1500	1	1
3120	DDLPS_metLinkR	pantothenate	Pantothenic acid	HMAN2857	1	1
3121	DDLPS_metLinkR	p-cresol sulfate	p-Cresol sulfate	HMAN1244	1	1
3122	DDLPS_metLinkR	p-cresol sulfate	p-Cresol sulfate	HMAN1740	1	1
3123	DDLPS_metLinkR	p-cresol sulfate	p-Cresol sulfate	HMAN2894	1	1
3124	DDLPS_metLinkR	phenol red	Phenolsulfonphthalein	HMAN1245	1	1
3125	DDLPS_metLinkR	phenol sulfate	Phenyl hydrogen sulfate	HMAN1246	1	1
3126	DDLPS_metLinkR	phenol sulfate	Phenyl hydrogen sulfate	HMAN1790	1	1
3127	DDLPS_metLinkR	phenol sulfate	Phenyl hydrogen sulfate	HMAN2861	1	1
3128	DDLPS_metLinkR	phenylacetylglycine	Phenylacetylglycine	HMAN1247	1	1
3129	DDLPS_metLinkR	phenylacetylglycine	Phenylacetylglycine	HMAN1724	1	1
3130	DDLPS_metLinkR	phenylacetylglycine	Phenylacetylglycine	HMAN2864	1	1
3131	DDLPS_metLinkR	phenylalanine	Phenylalanine	HMAN1248	1	1
3132	DDLPS_metLinkR	phenylalanine	Phenylalanine	HMAN1437	1	1
3133	DDLPS_metLinkR	phenylalanine	Phenylalanine	HMAN2865	1	1
3134	DDLPS_metLinkR	phenylalanylalanine	Phe-Ala	HMAN1249	1	1
3135	DDLPS_metLinkR	phenylalanylglycine	Phe-Gly	HMAN1250	1	1
3136	DDLPS_metLinkR	phenylalanylglycine	Phe-Gly	HMAN2866	1	1
3137	DDLPS_metLinkR	phenyllactate (PLA)	L-3-Phenyllactic acid	HMAN1251	1	1
3138	DDLPS_metLinkR	phenyllactate (PLA)	L-3-Phenyllactic acid	HMAN1633	1	1
3139	DDLPS_metLinkR	phenyllactate (PLA)	L-3-Phenyllactic acid	HMAN2868	1	1
3140	DDLPS_metLinkR	phosphate	Phosphoric acid	HMAN1252	1	1
3141	DDLPS_metLinkR	phosphate	Phosphoric acid	HMAN1438	1	1
3142	DDLPS_metLinkR	phosphate	Phosphoric acid	HMAN2870	1	1
3143	DDLPS_metLinkR	phosphoenolpyruvate (PEP)	Phosphoenolpyruvic acid	HMAN1253	1	1
3144	DDLPS_metLinkR	phosphoethanolamine	Phosphoethanolamine	HMAN1254	1	1
3145	DDLPS_metLinkR	phosphoethanolamine	Phosphoethanolamine	HMAN1502	1	1
3146	DDLPS_metLinkR	phosphoethanolamine	Phosphoethanolamine	HMAN2871	1	1
3147	DDLPS_metLinkR	phosphopantetheine	Pantetheine 4'-phosphate	HMAN1255	1	1
3148	DDLPS_metLinkR	phytosphingosine	Phytosphingosine	HMAN1256	1	1
3149	DDLPS_metLinkR	pipecolate	Pipecolic acid	HMAN1257	1	1
3150	DDLPS_metLinkR	pipecolate	Pipecolic acid	HMAN1501	1	1
3151	DDLPS_metLinkR	pipecolate	Pipecolic acid	HMAN2874	1	1
3152	DDLPS_metLinkR	pro-hydroxy-pro	Pro-hydroxyPro	HMAN1258	1	1
3153	DDLPS_metLinkR	pro-hydroxy-pro	Pro-hydroxyPro	HMAN1693	1	1
3154	DDLPS_metLinkR	pro-hydroxy-pro	Pro-hydroxyPro	HMAN2886	1	1
3155	DDLPS_metLinkR	proline	Proline	HMAN1259	1	1
3156	DDLPS_metLinkR	proline	Proline	HMAN1441	1	1
3157	DDLPS_metLinkR	proline	Proline	HMAN2881	1	1
3158	DDLPS_metLinkR	prolylglutamine	Pro-Gln	HMAN1260	1	1
3159	DDLPS_metLinkR	prolylglycine	Pro-Gly	HMAN1261	1	1
3160	DDLPS_metLinkR	prolylglycine	Pro-Gly	HMAN2014	1	1
3161	DDLPS_metLinkR	prolylglycine	Pro-Gly	HMAN2882	1	1
3162	DDLPS_metLinkR	propionylcarnitine	CAR 3:0	HMAN1262	1	1
3163	DDLPS_metLinkR	propionylcarnitine	CAR 3:0	HMAN2883	1	1
3164	DDLPS_metLinkR	prostaglandin E2	PGE2	HMAN1263	1	1
3165	DDLPS_metLinkR	prostaglandin F2alpha	PGF2alpha	HMAN1264	1	1
3166	DDLPS_metLinkR	pseudouridine	Pseudouridine	HMAN359	1	1
3167	DDLPS_metLinkR	pseudouridine	Pseudouridine	HMAN1265	1	1
3168	DDLPS_metLinkR	pseudouridine	Pseudouridine	HMAN1469	1	1
3169	DDLPS_metLinkR	pseudouridine	Pseudouridine	HMAN2887	1	1
3170	DDLPS_metLinkR	pterin	Pterin	HMAN1266	1	1
3171	DDLPS_metLinkR	putrescine	Putrescine	HMAN1267	1	1
3172	DDLPS_metLinkR	pyridoxal	Pyridoxal	HMAN1268	1	1
3173	DDLPS_metLinkR	pyridoxal	Pyridoxal	HMAN2888	1	1
3174	DDLPS_metLinkR	pyridoxal phosphate	Pyridoxal 5'-phosphate	HMAN1269	1	1
3175	DDLPS_metLinkR	pyridoxamine	Pyridoxamine	HMAN1270	1	1
3176	DDLPS_metLinkR	pyridoxamine phosphate	Pyridoxamine 5'-phosphate	HMAN1271	1	1
3177	DDLPS_metLinkR	pyridoxine (Vitamin B6)	Pyridoxine	HMAN1272	1	1
3178	DDLPS_metLinkR	pyroglutamine*	Pyroglutamine	HMAN1273	1	1
3179	DDLPS_metLinkR	pyroglutamine*	Pyroglutamine	HMAN2890	1	1
3180	DDLPS_metLinkR	pyruvate	Pyruvic acid	HMAN360	1	1
3181	DDLPS_metLinkR	pyruvate	Pyruvic acid	HMAN1274	1	1
3182	DDLPS_metLinkR	pyruvate	Pyruvic acid	HMAN1470	1	1
3183	DDLPS_metLinkR	pyruvate	Pyruvic acid	HMAN2892	1	1
3184	DDLPS_metLinkR	retinol (Vitamin A)	Retinol	HMAN1275	1	1
3185	DDLPS_metLinkR	retinol (Vitamin A)	Retinol	HMAN1443	1	1
3186	DDLPS_metLinkR	rhodamine B	Rhodamine B	HMAN1276	1	1
3187	DDLPS_metLinkR	ribitol	Ribitol	HMAN1277	1	1
3188	DDLPS_metLinkR	ribitol	Ribitol	HMAN1596	1	1
3189	DDLPS_metLinkR	ribitol	Ribitol	HMAN2897	1	1
3190	DDLPS_metLinkR	riboflavin (Vitamin B2)	Riboflavin	HMAN1278	1	1
3191	DDLPS_metLinkR	riboflavin (Vitamin B2)	Riboflavin	HMAN2898	1	1
3192	DDLPS_metLinkR	ribonate	Ribonic acid	HMAN1279	1	1
3193	DDLPS_metLinkR	ribonate	Ribonic acid	HMAN1665	1	1
3194	DDLPS_metLinkR	ribonate	Ribonic acid	HMAN2899	1	1
3195	DDLPS_metLinkR	ribose	Ribose	HMAN1280	1	1
3196	DDLPS_metLinkR	ribose 1-phosphate	Ribose 1-phosphate	HMAN1281	1	1
3197	DDLPS_metLinkR	ribose 5-phosphate	Ribose 5-phosphate	HMAN1282	1	1
3198	DDLPS_metLinkR	ribulose/xylulose	NA	HMAN1283	0	1
3199	DDLPS_metLinkR	S-1-pyrroline-5-carboxylate	1-Pyrroline-5-carboxylic acid	HMAN1284	1	1
3200	DDLPS_metLinkR	S-1-pyrroline-5-carboxylate	1-Pyrroline-5-carboxylic acid	HMAN1355	1	1
3201	DDLPS_metLinkR	saccharopine	Saccharopine	HMAN1285	1	1
3202	DDLPS_metLinkR	S-adenosylhomocysteine (SAH)	S-Adenosylhomocysteine	HMAN1286	1	1
3203	DDLPS_metLinkR	S-adenosylhomocysteine (SAH)	S-Adenosylhomocysteine	HMAN1379	1	1
3204	DDLPS_metLinkR	S-adenosylhomocysteine (SAH)	S-Adenosylhomocysteine	HMAN2927	1	1
3205	DDLPS_metLinkR	S-adenosylmethionine (SAM)	S-Adenosylmethionine	HMAN1287	1	1
3206	DDLPS_metLinkR	sedoheptulose-7-phosphate	Sedoheptulose 7-phosphate	HMAN1288	1	1
3207	DDLPS_metLinkR	serine	Serine	HMAN1289	1	1
3208	DDLPS_metLinkR	serine	Serine	HMAN1445	1	1
3209	DDLPS_metLinkR	serine	Serine	HMAN2906	1	1
3210	DDLPS_metLinkR	serotonin	Serotonin	HMAN1290	1	1
3211	DDLPS_metLinkR	serotonin	Serotonin	HMAN1446	1	1
3212	DDLPS_metLinkR	S-lactoylglutathione	S-Lactoylglutathione	HMAN1291	1	1
3213	DDLPS_metLinkR	S-methylglutathione	S-Methylglutathione	HMAN1292	1	1
3214	DDLPS_metLinkR	spermidine	Spermidine	HMAN1293	1	1
3215	DDLPS_metLinkR	spermidine	Spermidine	HMAN1356	1	1
3216	DDLPS_metLinkR	spermidine	Spermidine	HMAN2909	1	1
3217	DDLPS_metLinkR	spermine	Spermine	HMAN1294	1	1
3218	DDLPS_metLinkR	spermine	Spermine	HMAN1447	1	1
3219	DDLPS_metLinkR	sphinganine	Sphinganine	HMAN1295	1	1
3220	DDLPS_metLinkR	sphinganine	Sphinganine	HMAN1407	1	1
3221	DDLPS_metLinkR	sphingomyelin (d18:1/14:0, d16:1/16:0)*	SM 32:1;O2	HMAN1296	1	1
3222	DDLPS_metLinkR	sphingomyelin (d18:1/14:0, d16:1/16:0)*	SM 32:1;O2	HMAN2062	1	1
3223	DDLPS_metLinkR	sphingomyelin (d18:1/15:0, d16:1/17:0)*	SM 18:1;O2/18:0	NA	1	0
3224	DDLPS_metLinkR	sphingomyelin (d18:1/17:0, d17:1/18:0, d19:1/16:0)	SM 35:1;O2	HMAN1298	1	1
3225	DDLPS_metLinkR	sphingomyelin (d18:1/17:0, d17:1/18:0, d19:1/16:0)	SM 35:1;O2	HMAN2188	1	1
3226	DDLPS_metLinkR	sphingomyelin (d18:1/18:1, d18:2/18:0)	SM 36:2;O2	HMAN1299	1	1
3227	DDLPS_metLinkR	sphingomyelin (d18:1/18:1, d18:2/18:0)	SM 36:2;O2	HMAN1896	1	1
3228	DDLPS_metLinkR	sphingomyelin (d18:1/20:0, d16:1/22:0)*	SM 38:1;O2	HMAN1300	1	1
3229	DDLPS_metLinkR	sphingomyelin (d18:1/20:0, d16:1/22:0)*	SM 38:1;O2	HMAN2142	1	1
3230	DDLPS_metLinkR	sphingomyelin (d18:1/20:1, d18:2/20:0)*	SM 38:2;O2	HMAN1301	1	1
3231	DDLPS_metLinkR	sphingomyelin (d18:1/20:1, d18:2/20:0)*	SM 38:2;O2	HMAN2143	1	1
3232	DDLPS_metLinkR	sphingomyelin (d18:1/21:0, d17:1/22:0, d16:1/23:0)*	SM 39:1;O2	HMAN1302	1	1
3233	DDLPS_metLinkR	sphingomyelin (d18:1/21:0, d17:1/22:0, d16:1/23:0)*	SM 39:1;O2	HMAN2226	1	1
3234	DDLPS_metLinkR	sphingomyelin (d18:1/22:1, d18:2/22:0, d16:1/24:1)*	SM 40:2;O2	HMAN1303	1	1
3235	DDLPS_metLinkR	sphingomyelin (d18:1/22:1, d18:2/22:0, d16:1/24:1)*	SM 40:2;O2	HMAN2146	1	1
3236	DDLPS_metLinkR	sphingomyelin (d18:1/24:1, d18:2/24:0)*	SM 42:2;O2	HMAN1304	1	1
3237	DDLPS_metLinkR	sphingomyelin (d18:1/24:1, d18:2/24:0)*	SM 42:2;O2	HMAN2101	1	1
3238	DDLPS_metLinkR	sphingomyelin (d18:2/14:0, d18:1/14:1)*	SM 32:2;O2	HMAN1305	1	1
3239	DDLPS_metLinkR	sphingomyelin (d18:2/14:0, d18:1/14:1)*	SM 32:2;O2	HMAN2100	1	1
3240	DDLPS_metLinkR	sphingomyelin (d18:2/16:0, d18:1/16:1)*	SM 34:2;O2	HMAN1306	1	1
3241	DDLPS_metLinkR	sphingomyelin (d18:2/16:0, d18:1/16:1)*	SM 34:2;O2	HMAN2063	1	1
3242	DDLPS_metLinkR	sphingomyelin (d18:2/23:0, d18:1/23:1, d17:1/24:1)*	SM 41:2;O2	HMAN1307	1	1
3243	DDLPS_metLinkR	sphingomyelin (d18:2/23:0, d18:1/23:1, d17:1/24:1)*	SM 41:2;O2	HMAN2203	1	1
3244	DDLPS_metLinkR	sphingomyelin (d18:2/24:1, d18:1/24:2)*	SM 42:3;O2	HMAN1308	1	1
3245	DDLPS_metLinkR	sphingomyelin (d18:2/24:1, d18:1/24:2)*	SM 42:3;O2	HMAN2204	1	1
3246	DDLPS_metLinkR	sphingosine	Sphingosine	HMAN1309	1	1
3247	DDLPS_metLinkR	sphingosine	Sphingosine	HMAN1404	1	1
3248	DDLPS_metLinkR	stachydrine	Proline betaine	HMAN1310	1	1
3249	DDLPS_metLinkR	stachydrine	Proline betaine	HMAN1734	1	1
3250	DDLPS_metLinkR	stachydrine	Proline betaine	HMAN2911	1	1
3251	DDLPS_metLinkR	stearate (18:0)	Stearic acid	HMAN1311	1	1
3252	DDLPS_metLinkR	stearate (18:0)	Stearic acid	HMAN1433	1	1
3253	DDLPS_metLinkR	stearate (18:0)	Stearic acid	HMAN2912	1	1
3254	DDLPS_metLinkR	stearoyl ethanolamide	Stearoyl-EA	HMAN1312	1	1
3255	DDLPS_metLinkR	stearoyl ethanolamide	Stearoyl-EA	HMAN1913	1	1
3256	DDLPS_metLinkR	stearoyl sphingomyelin (d18:1/18:0)	SM 18:1;O2/18:0	HMAN1313	1	1
3257	DDLPS_metLinkR	stearoyl sphingomyelin (d18:1/18:0)	SM 18:1;O2/18:0	HMAN1558	1	1
3258	DDLPS_metLinkR	stearoylcarnitine	CAR 18:0	HMAN1314	1	1
3259	DDLPS_metLinkR	stearoylcarnitine	CAR 18:0	HMAN2914	1	1
3260	DDLPS_metLinkR	succinate	Succinic acid	HMAN367	1	1
3261	DDLPS_metLinkR	succinate	Succinic acid	HMAN1315	1	1
3262	DDLPS_metLinkR	succinate	Succinic acid	HMAN1394	1	1
3263	DDLPS_metLinkR	succinate	Succinic acid	HMAN2923	1	1
3264	DDLPS_metLinkR	succinylcarnitine	CAR DC4:0	HMAN1316	1	1
3265	DDLPS_metLinkR	succinylcarnitine	CAR DC4:0	HMAN2924	1	1
3266	DDLPS_metLinkR	sulfate*	Sulfuric acid	HMAN1317	1	1
3267	DDLPS_metLinkR	sulfate*	Sulfuric acid	HMAN1937	1	1
3268	DDLPS_metLinkR	sulfate*	Sulfuric acid	HMAN2926	1	1
3269	DDLPS_metLinkR	taurine	Taurine	HMAN1318	1	1
3270	DDLPS_metLinkR	taurine	Taurine	HMAN1448	1	1
3271	DDLPS_metLinkR	taurine	Taurine	HMAN2933	1	1
3272	DDLPS_metLinkR	thiamin (Vitamin B1)	Thiamine	HMAN1319	1	1
3273	DDLPS_metLinkR	thiamin (Vitamin B1)	Thiamine	HMAN1477	1	1
3274	DDLPS_metLinkR	thiamin diphosphate	Thiamine diphosphate	HMAN1320	1	1
3275	DDLPS_metLinkR	threonate	D-Threonic acid	HMAN1321	1	1
3276	DDLPS_metLinkR	threonate	D-Threonic acid	HMAN1667	1	1
3277	DDLPS_metLinkR	threonate	D-Threonic acid	HMAN2945	1	1
3278	DDLPS_metLinkR	threonine	Threonine	HMAN1322	1	1
3279	DDLPS_metLinkR	threonine	Threonine	HMAN1456	1	1
3280	DDLPS_metLinkR	threonine	Threonine	HMAN2946	1	1
3281	DDLPS_metLinkR	threonylphenylalanine	Thr-Phe	HMAN1323	1	1
3282	DDLPS_metLinkR	threonylphenylalanine	Thr-Phe	HMAN2947	1	1
3283	DDLPS_metLinkR	thymidine	Thymidine	HMAN1324	1	1
3284	DDLPS_metLinkR	thymidine 3'-monophosphate	NA	HMAN1325	0	1
3285	DDLPS_metLinkR	thymidine 5'-monophosphate	dTMP	HMAN1326	1	1
3286	DDLPS_metLinkR	thymine	Thymine	HMAN372	1	1
3287	DDLPS_metLinkR	thymine	Thymine	HMAN1327	1	1
3288	DDLPS_metLinkR	tiglylcarnitine	CAR 4:1;2Me	HMAN1328	1	1
3289	DDLPS_metLinkR	trans-4-hydroxyproline	trans-4-Hydroxyproline	HMAN1329	1	1
3290	DDLPS_metLinkR	trans-4-hydroxyproline	trans-4-Hydroxyproline	HMAN1494	1	1
3291	DDLPS_metLinkR	trans-4-hydroxyproline	trans-4-Hydroxyproline	HMAN2952	1	1
3292	DDLPS_metLinkR	tricosanoyl sphingomyelin (d18:1/23:0)*	SM 18:1;O2/23:0	HMAN1330	1	1
3293	DDLPS_metLinkR	tricosanoyl sphingomyelin (d18:1/23:0)*	SM 18:1;O2/23:0	HMAN2202	1	1
3294	DDLPS_metLinkR	trigonelline (N'-methylnicotinate)	Trigonelline	HMAN1331	1	1
3295	DDLPS_metLinkR	trigonelline (N'-methylnicotinate)	Trigonelline	HMAN1679	1	1
3296	DDLPS_metLinkR	trigonelline (N'-methylnicotinate)	Trigonelline	HMAN2954	1	1
3297	DDLPS_metLinkR	trimethylamine N-oxide	Trimethylamine N-oxide	HMAN1332	1	1
3298	DDLPS_metLinkR	trimethylamine N-oxide	Trimethylamine N-oxide	HMAN2001	1	1
3299	DDLPS_metLinkR	trimethylamine N-oxide	Trimethylamine N-oxide	HMAN2955	1	1
3300	DDLPS_metLinkR	tryptophan	Tryptophan	HMAN1333	1	1
3301	DDLPS_metLinkR	tryptophan	Tryptophan	HMAN1457	1	1
3302	DDLPS_metLinkR	tryptophan	Tryptophan	HMAN2956	1	1
3303	DDLPS_metLinkR	tryptophylglycine	Trp-Gly	HMAN1334	1	1
3304	DDLPS_metLinkR	tyrosine	Tyrosine	HMAN1335	1	1
3305	DDLPS_metLinkR	tyrosine	Tyrosine	HMAN1467	1	1
3306	DDLPS_metLinkR	tyrosine	Tyrosine	HMAN2959	1	1
3307	DDLPS_metLinkR	tyrosylglycine	Tyr-Gly	HMAN1336	1	1
3308	DDLPS_metLinkR	UDP-acetylglucosamine/galactosamine	NA	HMAN521	0	1
3309	DDLPS_metLinkR	UDP-acetylglucosamine/galactosamine	NA	HMAN549	0	1
3310	DDLPS_metLinkR	UDP-acetylglucosamine/galactosamine	NA	HMAN550	0	1
3311	DDLPS_metLinkR	UDP-acetylglucosamine/galactosamine	NA	HMAN553	0	1
3312	DDLPS_metLinkR	UDP-acetylglucosamine/galactosamine	NA	HMAN554	0	1
3313	DDLPS_metLinkR	UDP-acetylglucosamine/galactosamine	NA	HMAN563	0	1
3314	DDLPS_metLinkR	UDP-acetylglucosamine/galactosamine	NA	HMAN568	0	1
3315	DDLPS_metLinkR	UDP-acetylglucosamine/galactosamine	NA	HMAN570	0	1
3316	DDLPS_metLinkR	UDP-acetylglucosamine/galactosamine	NA	HMAN676	0	1
3317	DDLPS_metLinkR	UDP-acetylglucosamine/galactosamine	NA	HMAN677	0	1
3318	DDLPS_metLinkR	UDP-acetylglucosamine/galactosamine	NA	HMAN678	0	1
3319	DDLPS_metLinkR	UDP-acetylglucosamine/galactosamine	NA	HMAN688	0	1
3320	DDLPS_metLinkR	UDP-acetylglucosamine/galactosamine	NA	HMAN715	0	1
3321	DDLPS_metLinkR	UDP-acetylglucosamine/galactosamine	NA	HMAN716	0	1
3322	DDLPS_metLinkR	UDP-acetylglucosamine/galactosamine	NA	HMAN720	0	1
3323	DDLPS_metLinkR	UDP-acetylglucosamine/galactosamine	NA	HMAN721	0	1
3324	DDLPS_metLinkR	UDP-acetylglucosamine/galactosamine	NA	HMAN726	0	1
3325	DDLPS_metLinkR	UDP-acetylglucosamine/galactosamine	NA	HMAN728	0	1
3326	DDLPS_metLinkR	UDP-acetylglucosamine/galactosamine	NA	HMAN729	0	1
3327	DDLPS_metLinkR	UDP-acetylglucosamine/galactosamine	NA	HMAN730	0	1
3328	DDLPS_metLinkR	UDP-acetylglucosamine/galactosamine	NA	HMAN731	0	1
3329	DDLPS_metLinkR	UDP-acetylglucosamine/galactosamine	NA	HMAN746	0	1
3330	DDLPS_metLinkR	UDP-acetylglucosamine/galactosamine	NA	HMAN757	0	1
3331	DDLPS_metLinkR	UDP-acetylglucosamine/galactosamine	NA	HMAN773	0	1
3332	DDLPS_metLinkR	UDP-acetylglucosamine/galactosamine	NA	HMAN778	0	1
3333	DDLPS_metLinkR	UDP-acetylglucosamine/galactosamine	NA	HMAN782	0	1
3334	DDLPS_metLinkR	UDP-acetylglucosamine/galactosamine	NA	HMAN799	0	1
3335	DDLPS_metLinkR	UDP-acetylglucosamine/galactosamine	NA	HMAN926	0	1
3336	DDLPS_metLinkR	UDP-acetylglucosamine/galactosamine	NA	HMAN974	0	1
3337	DDLPS_metLinkR	UDP-acetylglucosamine/galactosamine	NA	HMAN1081	0	1
3338	DDLPS_metLinkR	UDP-acetylglucosamine/galactosamine	NA	HMAN1128	0	1
3339	DDLPS_metLinkR	UDP-acetylglucosamine/galactosamine	NA	HMAN1211	0	1
3340	DDLPS_metLinkR	UDP-acetylglucosamine/galactosamine	NA	HMAN1337	0	1
3341	DDLPS_metLinkR	UDP-galactose	UDP-galactose	HMAN1338	1	1
3342	DDLPS_metLinkR	UDP-glucose	UDP-glucose	HMAN1339	1	1
3343	DDLPS_metLinkR	UDP-glucuronate	UDP-glucuronic acid	HMAN1340	1	1
3344	DDLPS_metLinkR	uracil	Uracil	HMAN375	1	1
3345	DDLPS_metLinkR	uracil	Uracil	HMAN1341	1	1
3346	DDLPS_metLinkR	uracil	Uracil	HMAN1471	1	1
3347	DDLPS_metLinkR	uracil	Uracil	HMAN2962	1	1
3348	DDLPS_metLinkR	urate	Uric acid	HMAN376	1	1
3349	DDLPS_metLinkR	urate	Uric acid	HMAN1342	1	1
3350	DDLPS_metLinkR	urate	Uric acid	HMAN1523	1	1
3351	DDLPS_metLinkR	urate	Uric acid	HMAN2963	1	1
3352	DDLPS_metLinkR	uridine	Uridine	HMAN377	1	1
3353	DDLPS_metLinkR	uridine	Uridine	HMAN1343	1	1
3354	DDLPS_metLinkR	uridine	Uridine	HMAN1451	1	1
3355	DDLPS_metLinkR	uridine	Uridine	HMAN2965	1	1
3356	DDLPS_metLinkR	uridine 3'-monophosphate (3'-UMP)	3'-UMP	HMAN1344	1	1
3357	DDLPS_metLinkR	uridine 5'-diphosphate (UDP)	UDP	HMAN1345	1	1
3358	DDLPS_metLinkR	uridine 5'-monophosphate (UMP)	UMP	HMAN1346	1	1
3359	DDLPS_metLinkR	uridine 5'-triphosphate (UTP)	UTP	HMAN1347	1	1
3360	DDLPS_metLinkR	valine	Valine	HMAN1348	1	1
3361	DDLPS_metLinkR	valine	Valine	HMAN1458	1	1
3362	DDLPS_metLinkR	valine	Valine	HMAN2968	1	1
3363	DDLPS_metLinkR	valylglutamine	Val-Gln	HMAN1349	1	1
3364	DDLPS_metLinkR	valylglycine	Val-Gly	HMAN1350	1	1
3365	DDLPS_metLinkR	valylglycine	Val-Gly	HMAN2013	1	1
3366	DDLPS_metLinkR	valylglycine	Val-Gly	HMAN2969	1	1
3367	DDLPS_metLinkR	valylleucine	Val-Leu	HMAN1351	1	1
3368	DDLPS_metLinkR	valylleucine	Val-Leu	HMAN2970	1	1
3369	DDLPS_metLinkR	xanthine	Xanthine	HMAN378	1	1
3370	DDLPS_metLinkR	xanthine	Xanthine	HMAN1352	1	1
3371	DDLPS_metLinkR	xanthine	Xanthine	HMAN1496	1	1
3372	DDLPS_metLinkR	xanthine	Xanthine	HMAN2973	1	1
3373	DDLPS_metLinkR	xanthosine	Xanthosine	HMAN1353	1	1
3374	DDLPS_metLinkR	xanthosine	Xanthosine	HMAN2974	1	1
3375	DDLPS_metLinkR	xanthosine 5'-monophosphate (xmp)	XMP	HMAN1354	1	1
3376	LEOCC_Metabolon_Annotations_metLinkR	S-1-pyrroline-5-carboxylate	1-Pyrroline-5-carboxylic acid	HMAN1284	1	1
3377	LEOCC_Metabolon_Annotations_metLinkR	S-1-pyrroline-5-carboxylate	1-Pyrroline-5-carboxylic acid	HMAN1355	1	1
3378	LEOCC_Metabolon_Annotations_metLinkR	spermidine	Spermidine	HMAN1293	1	1
3379	LEOCC_Metabolon_Annotations_metLinkR	spermidine	Spermidine	HMAN1356	1	1
3380	LEOCC_Metabolon_Annotations_metLinkR	spermidine	Spermidine	HMAN2909	1	1
3381	LEOCC_Metabolon_Annotations_metLinkR	1-methylnicotinamide	1-Methyl nicotinamide	HMAN842	1	1
3382	LEOCC_Metabolon_Annotations_metLinkR	1-methylnicotinamide	1-Methyl nicotinamide	HMAN1357	1	1
3383	LEOCC_Metabolon_Annotations_metLinkR	1-methylnicotinamide	1-Methyl nicotinamide	HMAN3021	1	1
3384	LEOCC_Metabolon_Annotations_metLinkR	12,13-DiHOME	12,13-DiHOME	HMAN1358	1	1
3385	LEOCC_Metabolon_Annotations_metLinkR	12,13-DiHOME	12,13-DiHOME	HMAN2982	1	1
3386	LEOCC_Metabolon_Annotations_metLinkR	2-oxoadipate	2-Oxoadipic acid	HMAN1359	1	1
3387	LEOCC_Metabolon_Annotations_metLinkR	alpha-ketoglutarate	2-Oxoglutaric acid	HMAN325	1	1
3388	LEOCC_Metabolon_Annotations_metLinkR	alpha-ketoglutarate	2-Oxoglutaric acid	HMAN992	1	1
3389	LEOCC_Metabolon_Annotations_metLinkR	alpha-ketoglutarate	2-Oxoglutaric acid	HMAN1360	1	1
3390	LEOCC_Metabolon_Annotations_metLinkR	alpha-ketoglutarate	2-Oxoglutaric acid	HMAN2560	1	1
3391	LEOCC_Metabolon_Annotations_metLinkR	kynurenate	Kynurenic acid	HMAN1134	1	1
3392	LEOCC_Metabolon_Annotations_metLinkR	kynurenate	Kynurenic acid	HMAN1361	1	1
3393	LEOCC_Metabolon_Annotations_metLinkR	kynurenate	Kynurenic acid	HMAN2744	1	1
3394	LEOCC_Metabolon_Annotations_metLinkR	3-hydroxyisobutyrate	3-Hydroxyisobutyric acid	HMAN933	1	1
3395	LEOCC_Metabolon_Annotations_metLinkR	3-hydroxyisobutyrate	3-Hydroxyisobutyric acid	HMAN1362	1	1
3396	LEOCC_Metabolon_Annotations_metLinkR	3-hydroxyisobutyrate	3-Hydroxyisobutyric acid	HMAN3088	1	1
3397	LEOCC_Metabolon_Annotations_metLinkR	3-hydroxy-3-methylglutarate	3-Hydroxymethylglutaric acid	HMAN928	1	1
3398	LEOCC_Metabolon_Annotations_metLinkR	3-hydroxy-3-methylglutarate	3-Hydroxymethylglutaric acid	HMAN1363	1	1
3399	LEOCC_Metabolon_Annotations_metLinkR	3-hydroxy-3-methylglutarate	3-Hydroxymethylglutaric acid	HMAN3094	1	1
3400	LEOCC_Metabolon_Annotations_metLinkR	homovanillate (HVA)	Homovanillic acid	HMAN1364	1	1
3401	LEOCC_Metabolon_Annotations_metLinkR	3-phosphoglycerate	3-Phosphoglyceric acid	HMAN510	1	1
3402	LEOCC_Metabolon_Annotations_metLinkR	3-phosphoglycerate	3-Phosphoglyceric acid	HMAN941	1	1
3403	LEOCC_Metabolon_Annotations_metLinkR	3-phosphoglycerate	3-Phosphoglyceric acid	HMAN1365	1	1
3404	LEOCC_Metabolon_Annotations_metLinkR	cholate	Cholic acid	HMAN418	1	1
3405	LEOCC_Metabolon_Annotations_metLinkR	cholate	Cholic acid	HMAN1366	1	1
3406	LEOCC_Metabolon_Annotations_metLinkR	cholate	Cholic acid	HMAN2600	1	1
3407	LEOCC_Metabolon_Annotations_metLinkR	4-hydroxynonenal	4-Hydroxynonenal	HMAN1367	1	1
3408	LEOCC_Metabolon_Annotations_metLinkR	4-hydroxyphenylacetate	4-Hydroxyphenyl acetate	HMAN747	1	1
3409	LEOCC_Metabolon_Annotations_metLinkR	4-hydroxyphenylacetate	4-Hydroxyphenyl acetate	HMAN1368	1	1
3410	LEOCC_Metabolon_Annotations_metLinkR	4-hydroxyphenylacetate	4-Hydroxyphenyl acetate	HMAN3132	1	1
3411	LEOCC_Metabolon_Annotations_metLinkR	5,6-dihydrothymine	Dihydrothymine	HMAN951	1	1
3412	LEOCC_Metabolon_Annotations_metLinkR	5,6-dihydrothymine	Dihydrothymine	HMAN1369	1	1
3413	LEOCC_Metabolon_Annotations_metLinkR	5,6-dihydrothymine	Dihydrothymine	HMAN3147	1	1
3414	LEOCC_Metabolon_Annotations_metLinkR	hypoxanthine	Hypoxanthine	HMAN345	1	1
3415	LEOCC_Metabolon_Annotations_metLinkR	hypoxanthine	Hypoxanthine	HMAN1120	1	1
3416	LEOCC_Metabolon_Annotations_metLinkR	hypoxanthine	Hypoxanthine	HMAN1370	1	1
3417	LEOCC_Metabolon_Annotations_metLinkR	hypoxanthine	Hypoxanthine	HMAN2722	1	1
3418	LEOCC_Metabolon_Annotations_metLinkR	guanine	Guanine	HMAN1103	1	1
3419	LEOCC_Metabolon_Annotations_metLinkR	guanine	Guanine	HMAN1371	1	1
3420	LEOCC_Metabolon_Annotations_metLinkR	9,10-DiHOME	9,10-DiHOME	HMAN402	1	1
3421	LEOCC_Metabolon_Annotations_metLinkR	9,10-DiHOME	9,10-DiHOME	HMAN1372	1	1
3422	LEOCC_Metabolon_Annotations_metLinkR	linoleate (18:2n6)	Linoleic acid	HMAN1145	1	1
3423	LEOCC_Metabolon_Annotations_metLinkR	linoleate (18:2n6)	Linoleic acid	HMAN1373	1	1
3424	LEOCC_Metabolon_Annotations_metLinkR	linoleate (18:2n6)	Linoleic acid	HMAN2753	1	1
3425	LEOCC_Metabolon_Annotations_metLinkR	laurate (12:0)	Lauric acid	HMAN1374	1	1
3426	LEOCC_Metabolon_Annotations_metLinkR	laurate (12:0)	Lauric acid	HMAN2749	1	1
3427	LEOCC_Metabolon_Annotations_metLinkR	quinolinate	Quinolinic acid	HMAN362	1	1
3428	LEOCC_Metabolon_Annotations_metLinkR	quinolinate	Quinolinic acid	HMAN1375	1	1
3429	LEOCC_Metabolon_Annotations_metLinkR	quinolinate	Quinolinic acid	HMAN2896	1	1
3430	LEOCC_Metabolon_Annotations_metLinkR	N6,N6,N6-trimethyllysine	N-6-Trimethyllysine	HMAN1174	1	1
3431	LEOCC_Metabolon_Annotations_metLinkR	N6,N6,N6-trimethyllysine	N-6-Trimethyllysine	HMAN1376	1	1
3432	LEOCC_Metabolon_Annotations_metLinkR	N-acetylputrescine	N-Acetylputrescine	HMAN767	1	1
3433	LEOCC_Metabolon_Annotations_metLinkR	N-acetylputrescine	N-Acetylputrescine	HMAN1198	1	1
3434	LEOCC_Metabolon_Annotations_metLinkR	N-acetylputrescine	N-Acetylputrescine	HMAN1377	1	1
3435	LEOCC_Metabolon_Annotations_metLinkR	N-acetylputrescine	N-Acetylputrescine	HMAN2809	1	1
3436	LEOCC_Metabolon_Annotations_metLinkR	N-formylmethionine	N-Formylmethionine	HMAN1206	1	1
3437	LEOCC_Metabolon_Annotations_metLinkR	N-formylmethionine	N-Formylmethionine	HMAN1378	1	1
3438	LEOCC_Metabolon_Annotations_metLinkR	N-formylmethionine	N-Formylmethionine	HMAN2820	1	1
3439	LEOCC_Metabolon_Annotations_metLinkR	S-adenosylhomocysteine (SAH)	S-Adenosylhomocysteine	HMAN1286	1	1
3440	LEOCC_Metabolon_Annotations_metLinkR	S-adenosylhomocysteine (SAH)	S-Adenosylhomocysteine	HMAN1379	1	1
3441	LEOCC_Metabolon_Annotations_metLinkR	S-adenosylhomocysteine (SAH)	S-Adenosylhomocysteine	HMAN2927	1	1
3442	LEOCC_Metabolon_Annotations_metLinkR	adenosine 3',5'-cyclic monophosphate (cAMP)	3',5' cyclic AMP	HMAN978	1	1
3443	LEOCC_Metabolon_Annotations_metLinkR	adenosine 3',5'-cyclic monophosphate (cAMP)	3',5' cyclic AMP	HMAN1380	1	1
3444	LEOCC_Metabolon_Annotations_metLinkR	adenosine 3',5'-cyclic monophosphate (cAMP)	3',5' cyclic AMP	HMAN2591	1	1
3445	LEOCC_Metabolon_Annotations_metLinkR	adenosine 5'-monophosphate (AMP)	AMP	HMAN983	1	1
3446	LEOCC_Metabolon_Annotations_metLinkR	adenosine 5'-monophosphate (AMP)	AMP	HMAN1381	1	1
3447	LEOCC_Metabolon_Annotations_metLinkR	5-methylthioadenosine (MTA)	5'-Methylthioadenosine	HMAN960	1	1
3448	LEOCC_Metabolon_Annotations_metLinkR	5-methylthioadenosine (MTA)	5'-Methylthioadenosine	HMAN1382	1	1
3449	LEOCC_Metabolon_Annotations_metLinkR	5-methylthioadenosine (MTA)	5'-Methylthioadenosine	HMAN3153	1	1
3450	LEOCC_Metabolon_Annotations_metLinkR	N6-methyladenosine	N6-Methyladenosine	HMAN1177	1	1
3451	LEOCC_Metabolon_Annotations_metLinkR	N6-methyladenosine	N6-Methyladenosine	HMAN1383	1	1
3452	LEOCC_Metabolon_Annotations_metLinkR	N6-methyladenosine	N6-Methyladenosine	HMAN2785	1	1
3453	LEOCC_Metabolon_Annotations_metLinkR	arachidonate (20:4n6)	Arachidonic acid	HMAN998	1	1
3454	LEOCC_Metabolon_Annotations_metLinkR	arachidonate (20:4n6)	Arachidonic acid	HMAN1384	1	1
3455	LEOCC_Metabolon_Annotations_metLinkR	arachidonate (20:4n6)	Arachidonic acid	HMAN2568	1	1
3456	LEOCC_Metabolon_Annotations_metLinkR	arginine	Arginine	HMAN999	1	1
3457	LEOCC_Metabolon_Annotations_metLinkR	arginine	Arginine	HMAN1385	1	1
3458	LEOCC_Metabolon_Annotations_metLinkR	arginine	Arginine	HMAN2570	1	1
3459	LEOCC_Metabolon_Annotations_metLinkR	aspartate	Aspartic acid	HMAN329	1	1
3460	LEOCC_Metabolon_Annotations_metLinkR	aspartate	Aspartic acid	HMAN1002	1	1
3461	LEOCC_Metabolon_Annotations_metLinkR	aspartate	Aspartic acid	HMAN1386	1	1
3462	LEOCC_Metabolon_Annotations_metLinkR	aspartate	Aspartic acid	HMAN2573	1	1
3463	LEOCC_Metabolon_Annotations_metLinkR	2-hydroxyphenylacetate	2-Hydroxyphenylacetic acid	HMAN1387	1	1
3464	LEOCC_Metabolon_Annotations_metLinkR	2-hydroxyphenylacetate	2-Hydroxyphenylacetic acid	HMAN3062	1	1
3465	LEOCC_Metabolon_Annotations_metLinkR	3-(4-hydroxyphenyl)lactate	4-Hydroxyphenyllactic acid	HMAN925	1	1
3466	LEOCC_Metabolon_Annotations_metLinkR	3-(4-hydroxyphenyl)lactate	4-Hydroxyphenyllactic acid	HMAN1388	1	1
3467	LEOCC_Metabolon_Annotations_metLinkR	3-(4-hydroxyphenyl)lactate	4-Hydroxyphenyllactic acid	HMAN3113	1	1
3468	LEOCC_Metabolon_Annotations_metLinkR	phenylpyruvate	Phenylpyruvic acid	HMAN1389	1	1
3469	LEOCC_Metabolon_Annotations_metLinkR	phenylpyruvate	Phenylpyruvic acid	HMAN2869	1	1
3470	LEOCC_Metabolon_Annotations_metLinkR	beta-alanine	beta-Alanine	HMAN1005	1	1
3471	LEOCC_Metabolon_Annotations_metLinkR	beta-alanine	beta-Alanine	HMAN1390	1	1
3472	LEOCC_Metabolon_Annotations_metLinkR	beta-alanine	beta-Alanine	HMAN2577	1	1
3473	LEOCC_Metabolon_Annotations_metLinkR	carnosine	Carnosine	HMAN1012	1	1
3474	LEOCC_Metabolon_Annotations_metLinkR	carnosine	Carnosine	HMAN1391	1	1
3475	LEOCC_Metabolon_Annotations_metLinkR	biliverdin	Biliverdin	HMAN1392	1	1
3476	LEOCC_Metabolon_Annotations_metLinkR	biliverdin	Biliverdin	HMAN2585	1	1
3477	LEOCC_Metabolon_Annotations_metLinkR	biotin	Biotin	HMAN1393	1	1
3478	LEOCC_Metabolon_Annotations_metLinkR	succinate	Succinic acid	HMAN367	1	1
3479	LEOCC_Metabolon_Annotations_metLinkR	succinate	Succinic acid	HMAN1315	1	1
3480	LEOCC_Metabolon_Annotations_metLinkR	succinate	Succinic acid	HMAN1394	1	1
3481	LEOCC_Metabolon_Annotations_metLinkR	succinate	Succinic acid	HMAN2923	1	1
3482	LEOCC_Metabolon_Annotations_metLinkR	3-hydroxybutyrate (BHBA)	3-Hydroxybutyric acid	HMAN929	1	1
3483	LEOCC_Metabolon_Annotations_metLinkR	3-hydroxybutyrate (BHBA)	3-Hydroxybutyric acid	HMAN1395	1	1
3484	LEOCC_Metabolon_Annotations_metLinkR	3-hydroxybutyrate (BHBA)	3-Hydroxybutyric acid	HMAN3084	1	1
3485	LEOCC_Metabolon_Annotations_metLinkR	7-dehydrocholesterol	7-Dehydrocholesterol	HMAN1396	1	1
3486	LEOCC_Metabolon_Annotations_metLinkR	cholesterol	Cholesterol	HMAN1014	1	1
3487	LEOCC_Metabolon_Annotations_metLinkR	cholesterol	Cholesterol	HMAN1397	1	1
3488	LEOCC_Metabolon_Annotations_metLinkR	cholesterol	Cholesterol	HMAN2601	1	1
3489	LEOCC_Metabolon_Annotations_metLinkR	choline phosphate	Choline phosphate	HMAN1016	1	1
3490	LEOCC_Metabolon_Annotations_metLinkR	choline phosphate	Choline phosphate	HMAN1398	1	1
3491	LEOCC_Metabolon_Annotations_metLinkR	corticosterone	Corticosterone	HMAN1399	1	1
3492	LEOCC_Metabolon_Annotations_metLinkR	corticosterone	Corticosterone	HMAN2608	1	1
3493	LEOCC_Metabolon_Annotations_metLinkR	cortisone	Cortisone	HMAN1400	1	1
3494	LEOCC_Metabolon_Annotations_metLinkR	cortisone	Cortisone	HMAN2610	1	1
3495	LEOCC_Metabolon_Annotations_metLinkR	creatinine	Creatinine	HMAN1022	1	1
3496	LEOCC_Metabolon_Annotations_metLinkR	creatinine	Creatinine	HMAN1401	1	1
3497	LEOCC_Metabolon_Annotations_metLinkR	creatinine	Creatinine	HMAN2612	1	1
3498	LEOCC_Metabolon_Annotations_metLinkR	cysteinylglycine	Cys-Gly	HMAN1027	1	1
3499	LEOCC_Metabolon_Annotations_metLinkR	cysteinylglycine	Cys-Gly	HMAN1402	1	1
3500	LEOCC_Metabolon_Annotations_metLinkR	cystine	Cystine	HMAN1403	1	1
3501	LEOCC_Metabolon_Annotations_metLinkR	cystine	Cystine	HMAN2616	1	1
3502	LEOCC_Metabolon_Annotations_metLinkR	sphingosine	Sphingosine	HMAN1309	1	1
3503	LEOCC_Metabolon_Annotations_metLinkR	sphingosine	Sphingosine	HMAN1404	1	1
3504	LEOCC_Metabolon_Annotations_metLinkR	deoxycholate	Deoxycholic acid	HMAN421	1	1
3505	LEOCC_Metabolon_Annotations_metLinkR	deoxycholate	Deoxycholic acid	HMAN1405	1	1
3506	LEOCC_Metabolon_Annotations_metLinkR	cystathionine	Cystathionine	HMAN1023	1	1
3507	LEOCC_Metabolon_Annotations_metLinkR	cystathionine	Cystathionine	HMAN1406	1	1
3508	LEOCC_Metabolon_Annotations_metLinkR	sphinganine	Sphinganine	HMAN1295	1	1
3509	LEOCC_Metabolon_Annotations_metLinkR	sphinganine	Sphinganine	HMAN1407	1	1
3510	LEOCC_Metabolon_Annotations_metLinkR	fumarate	Fumaric acid	HMAN1057	1	1
3511	LEOCC_Metabolon_Annotations_metLinkR	fumarate	Fumaric acid	HMAN1408	1	1
3512	LEOCC_Metabolon_Annotations_metLinkR	fumarate	Fumaric acid	HMAN2657	1	1
3513	LEOCC_Metabolon_Annotations_metLinkR	gamma-glutamylglutamate	gamma-Glu-Glu	HMAN1065	1	1
3514	LEOCC_Metabolon_Annotations_metLinkR	gamma-glutamylglutamate	gamma-Glu-Glu	HMAN1409	1	1
3515	LEOCC_Metabolon_Annotations_metLinkR	gamma-glutamylglutamate	gamma-Glu-Glu	HMAN2662	1	1
3516	LEOCC_Metabolon_Annotations_metLinkR	gluconate	Gluconic acid	HMAN1076	1	1
3517	LEOCC_Metabolon_Annotations_metLinkR	gluconate	Gluconic acid	HMAN1410	1	1
3518	LEOCC_Metabolon_Annotations_metLinkR	gluconate	Gluconic acid	HMAN2677	1	1
3519	LEOCC_Metabolon_Annotations_metLinkR	glutarate (C5-DC)	Glutaric acid	HMAN1411	1	1
3520	LEOCC_Metabolon_Annotations_metLinkR	glycine	Glycine	HMAN1096	1	1
3521	LEOCC_Metabolon_Annotations_metLinkR	glycine	Glycine	HMAN1412	1	1
3522	LEOCC_Metabolon_Annotations_metLinkR	glycine	Glycine	HMAN2690	1	1
3523	LEOCC_Metabolon_Annotations_metLinkR	glycocholate	Glycocholic acid	HMAN339	1	1
3524	LEOCC_Metabolon_Annotations_metLinkR	glycocholate	Glycocholic acid	HMAN438	1	1
3525	LEOCC_Metabolon_Annotations_metLinkR	glycocholate	Glycocholic acid	HMAN1413	1	1
3526	LEOCC_Metabolon_Annotations_metLinkR	glycocholate	Glycocholic acid	HMAN2692	1	1
3527	LEOCC_Metabolon_Annotations_metLinkR	guanidinoacetate	Guanidoacetic acid	HMAN1102	1	1
3528	LEOCC_Metabolon_Annotations_metLinkR	guanidinoacetate	Guanidoacetic acid	HMAN1414	1	1
3529	LEOCC_Metabolon_Annotations_metLinkR	guanidinoacetate	Guanidoacetic acid	HMAN2701	1	1
3530	LEOCC_Metabolon_Annotations_metLinkR	histidine	Histidine	HMAN1115	1	1
3531	LEOCC_Metabolon_Annotations_metLinkR	histidine	Histidine	HMAN1415	1	1
3532	LEOCC_Metabolon_Annotations_metLinkR	histidine	Histidine	HMAN2711	1	1
3533	LEOCC_Metabolon_Annotations_metLinkR	cortisol	Cortisol	HMAN1416	1	1
3534	LEOCC_Metabolon_Annotations_metLinkR	cortisol	Cortisol	HMAN2609	1	1
3535	LEOCC_Metabolon_Annotations_metLinkR	hypotaurine	Hypotaurine	HMAN1119	1	1
3536	LEOCC_Metabolon_Annotations_metLinkR	hypotaurine	Hypotaurine	HMAN1417	1	1
3537	LEOCC_Metabolon_Annotations_metLinkR	hypotaurine	Hypotaurine	HMAN2721	1	1
3538	LEOCC_Metabolon_Annotations_metLinkR	inosine	Inosine	HMAN349	1	1
3539	LEOCC_Metabolon_Annotations_metLinkR	inosine	Inosine	HMAN1124	1	1
3540	LEOCC_Metabolon_Annotations_metLinkR	inosine	Inosine	HMAN1418	1	1
3541	LEOCC_Metabolon_Annotations_metLinkR	inosine	Inosine	HMAN2733	1	1
3542	LEOCC_Metabolon_Annotations_metLinkR	inosine 5'-monophosphate (IMP)	IMP	HMAN1125	1	1
3543	LEOCC_Metabolon_Annotations_metLinkR	inosine 5'-monophosphate (IMP)	IMP	HMAN1419	1	1
3544	LEOCC_Metabolon_Annotations_metLinkR	myo-inositol	Myo-inositol	HMAN1164	1	1
3545	LEOCC_Metabolon_Annotations_metLinkR	myo-inositol	Myo-inositol	HMAN1420	1	1
3546	LEOCC_Metabolon_Annotations_metLinkR	myo-inositol	Myo-inositol	HMAN2773	1	1
3547	LEOCC_Metabolon_Annotations_metLinkR	isoleucine	Isoleucine	HMAN1131	1	1
3548	LEOCC_Metabolon_Annotations_metLinkR	isoleucine	Isoleucine	HMAN1421	1	1
3549	LEOCC_Metabolon_Annotations_metLinkR	isoleucine	Isoleucine	HMAN2738	1	1
3550	LEOCC_Metabolon_Annotations_metLinkR	2-aminoadipate	alpha-Aminoadipic acid	HMAN309	1	1
3551	LEOCC_Metabolon_Annotations_metLinkR	2-aminoadipate	alpha-Aminoadipic acid	HMAN507	1	1
3552	LEOCC_Metabolon_Annotations_metLinkR	2-aminoadipate	alpha-Aminoadipic acid	HMAN899	1	1
3553	LEOCC_Metabolon_Annotations_metLinkR	2-aminoadipate	alpha-Aminoadipic acid	HMAN1422	1	1
3554	LEOCC_Metabolon_Annotations_metLinkR	2-aminoadipate	alpha-Aminoadipic acid	HMAN3045	1	1
3555	LEOCC_Metabolon_Annotations_metLinkR	citrulline	Citrulline	HMAN1018	1	1
3556	LEOCC_Metabolon_Annotations_metLinkR	citrulline	Citrulline	HMAN1423	1	1
3557	LEOCC_Metabolon_Annotations_metLinkR	citrulline	Citrulline	HMAN2606	1	1
3558	LEOCC_Metabolon_Annotations_metLinkR	lactose	Lactose	HMAN1137	1	1
3559	LEOCC_Metabolon_Annotations_metLinkR	lactose	Lactose	HMAN1424	1	1
3560	LEOCC_Metabolon_Annotations_metLinkR	lactose	Lactose	HMAN2747	1	1
3561	LEOCC_Metabolon_Annotations_metLinkR	leucine	Leucine	HMAN1141	1	1
3562	LEOCC_Metabolon_Annotations_metLinkR	leucine	Leucine	HMAN1425	1	1
3563	LEOCC_Metabolon_Annotations_metLinkR	leucine	Leucine	HMAN2750	1	1
3564	LEOCC_Metabolon_Annotations_metLinkR	lysine	Lysine	HMAN1146	1	1
3565	LEOCC_Metabolon_Annotations_metLinkR	lysine	Lysine	HMAN1426	1	1
3566	LEOCC_Metabolon_Annotations_metLinkR	lysine	Lysine	HMAN2756	1	1
3567	LEOCC_Metabolon_Annotations_metLinkR	malate	Malic acid	HMAN354	1	1
3568	LEOCC_Metabolon_Annotations_metLinkR	malate	Malic acid	HMAN1148	1	1
3569	LEOCC_Metabolon_Annotations_metLinkR	malate	Malic acid	HMAN1427	1	1
3570	LEOCC_Metabolon_Annotations_metLinkR	malate	Malic acid	HMAN2758	1	1
3571	LEOCC_Metabolon_Annotations_metLinkR	melatonin	Melatonin	HMAN1428	1	1
3572	LEOCC_Metabolon_Annotations_metLinkR	methionine	Methionine	HMAN1157	1	1
3573	LEOCC_Metabolon_Annotations_metLinkR	methionine	Methionine	HMAN1429	1	1
3574	LEOCC_Metabolon_Annotations_metLinkR	methionine	Methionine	HMAN2766	1	1
3575	LEOCC_Metabolon_Annotations_metLinkR	methylmalonate (MMA)	Methylmalonic acid	HMAN1161	1	1
3576	LEOCC_Metabolon_Annotations_metLinkR	methylmalonate (MMA)	Methylmalonic acid	HMAN1430	1	1
3577	LEOCC_Metabolon_Annotations_metLinkR	palmitate (16:0)	Palmitic acid	HMAN1236	1	1
3578	LEOCC_Metabolon_Annotations_metLinkR	palmitate (16:0)	Palmitic acid	HMAN1431	1	1
3579	LEOCC_Metabolon_Annotations_metLinkR	palmitate (16:0)	Palmitic acid	HMAN2842	1	1
3580	LEOCC_Metabolon_Annotations_metLinkR	nicotinamide	Niacinamide	HMAN1209	1	1
3581	LEOCC_Metabolon_Annotations_metLinkR	nicotinamide	Niacinamide	HMAN1432	1	1
3582	LEOCC_Metabolon_Annotations_metLinkR	nicotinamide	Niacinamide	HMAN2790	1	1
3583	LEOCC_Metabolon_Annotations_metLinkR	stearate (18:0)	Stearic acid	HMAN1311	1	1
3584	LEOCC_Metabolon_Annotations_metLinkR	stearate (18:0)	Stearic acid	HMAN1433	1	1
3585	LEOCC_Metabolon_Annotations_metLinkR	stearate (18:0)	Stearic acid	HMAN2912	1	1
3586	LEOCC_Metabolon_Annotations_metLinkR	ornithine	Ornithine	HMAN1232	1	1
3587	LEOCC_Metabolon_Annotations_metLinkR	ornithine	Ornithine	HMAN1434	1	1
3588	LEOCC_Metabolon_Annotations_metLinkR	ornithine	Ornithine	HMAN2835	1	1
3589	LEOCC_Metabolon_Annotations_metLinkR	orotate	Orotic acid	HMAN1233	1	1
3590	LEOCC_Metabolon_Annotations_metLinkR	orotate	Orotic acid	HMAN1435	1	1
3591	LEOCC_Metabolon_Annotations_metLinkR	orotate	Orotic acid	HMAN2836	1	1
3592	LEOCC_Metabolon_Annotations_metLinkR	palmitoleate (16:1n7)	Palmitoleic acid	HMAN1237	1	1
3593	LEOCC_Metabolon_Annotations_metLinkR	palmitoleate (16:1n7)	Palmitoleic acid	HMAN1436	1	1
3594	LEOCC_Metabolon_Annotations_metLinkR	palmitoleate (16:1n7)	Palmitoleic acid	HMAN2843	1	1
3595	LEOCC_Metabolon_Annotations_metLinkR	phenylalanine	Phenylalanine	HMAN1248	1	1
3596	LEOCC_Metabolon_Annotations_metLinkR	phenylalanine	Phenylalanine	HMAN1437	1	1
3597	LEOCC_Metabolon_Annotations_metLinkR	phenylalanine	Phenylalanine	HMAN2865	1	1
3598	LEOCC_Metabolon_Annotations_metLinkR	phosphate	Phosphoric acid	HMAN1252	1	1
3599	LEOCC_Metabolon_Annotations_metLinkR	phosphate	Phosphoric acid	HMAN1438	1	1
3600	LEOCC_Metabolon_Annotations_metLinkR	phosphate	Phosphoric acid	HMAN2870	1	1
3601	LEOCC_Metabolon_Annotations_metLinkR	phytanate	Phytanic acid	HMAN475	1	1
3602	LEOCC_Metabolon_Annotations_metLinkR	phytanate	Phytanic acid	HMAN1439	1	1
3603	LEOCC_Metabolon_Annotations_metLinkR	pristanate	Pristanic acid	HMAN1440	1	1
3604	LEOCC_Metabolon_Annotations_metLinkR	proline	Proline	HMAN1259	1	1
3605	LEOCC_Metabolon_Annotations_metLinkR	proline	Proline	HMAN1441	1	1
3606	LEOCC_Metabolon_Annotations_metLinkR	proline	Proline	HMAN2881	1	1
3607	LEOCC_Metabolon_Annotations_metLinkR	lactate	Lactic acid	HMAN353	1	1
3608	LEOCC_Metabolon_Annotations_metLinkR	lactate	Lactic acid	HMAN1136	1	1
3609	LEOCC_Metabolon_Annotations_metLinkR	lactate	Lactic acid	HMAN1442	1	1
3610	LEOCC_Metabolon_Annotations_metLinkR	lactate	Lactic acid	HMAN2746	1	1
3611	LEOCC_Metabolon_Annotations_metLinkR	retinol (Vitamin A)	Retinol	HMAN1275	1	1
3612	LEOCC_Metabolon_Annotations_metLinkR	retinol (Vitamin A)	Retinol	HMAN1443	1	1
3613	LEOCC_Metabolon_Annotations_metLinkR	salicylate	Salicylic acid	HMAN479	1	1
3614	LEOCC_Metabolon_Annotations_metLinkR	salicylate	Salicylic acid	HMAN1444	1	1
3615	LEOCC_Metabolon_Annotations_metLinkR	salicylate	Salicylic acid	HMAN2901	1	1
3616	LEOCC_Metabolon_Annotations_metLinkR	serine	Serine	HMAN1289	1	1
3617	LEOCC_Metabolon_Annotations_metLinkR	serine	Serine	HMAN1445	1	1
3618	LEOCC_Metabolon_Annotations_metLinkR	serine	Serine	HMAN2906	1	1
3619	LEOCC_Metabolon_Annotations_metLinkR	serotonin	Serotonin	HMAN1290	1	1
3620	LEOCC_Metabolon_Annotations_metLinkR	serotonin	Serotonin	HMAN1446	1	1
3621	LEOCC_Metabolon_Annotations_metLinkR	spermine	Spermine	HMAN1294	1	1
3622	LEOCC_Metabolon_Annotations_metLinkR	spermine	Spermine	HMAN1447	1	1
3623	LEOCC_Metabolon_Annotations_metLinkR	taurine	Taurine	HMAN1318	1	1
3624	LEOCC_Metabolon_Annotations_metLinkR	taurine	Taurine	HMAN1448	1	1
3625	LEOCC_Metabolon_Annotations_metLinkR	taurine	Taurine	HMAN2933	1	1
3626	LEOCC_Metabolon_Annotations_metLinkR	myristate (14:0)	Myristic acid	HMAN1165	1	1
3627	LEOCC_Metabolon_Annotations_metLinkR	myristate (14:0)	Myristic acid	HMAN1449	1	1
3628	LEOCC_Metabolon_Annotations_metLinkR	myristate (14:0)	Myristic acid	HMAN2774	1	1
3629	LEOCC_Metabolon_Annotations_metLinkR	urea	Urea	HMAN1450	1	1
3630	LEOCC_Metabolon_Annotations_metLinkR	urea	Urea	HMAN2964	1	1
3631	LEOCC_Metabolon_Annotations_metLinkR	uridine	Uridine	HMAN377	1	1
3632	LEOCC_Metabolon_Annotations_metLinkR	uridine	Uridine	HMAN1343	1	1
3633	LEOCC_Metabolon_Annotations_metLinkR	uridine	Uridine	HMAN1451	1	1
3634	LEOCC_Metabolon_Annotations_metLinkR	uridine	Uridine	HMAN2965	1	1
3635	LEOCC_Metabolon_Annotations_metLinkR	2'-deoxyuridine	Deoxyuridine	HMAN908	1	1
3636	LEOCC_Metabolon_Annotations_metLinkR	2'-deoxyuridine	Deoxyuridine	HMAN1452	1	1
3637	LEOCC_Metabolon_Annotations_metLinkR	2'-deoxyuridine	Deoxyuridine	HMAN3079	1	1
3638	LEOCC_Metabolon_Annotations_metLinkR	trans-urocanate	Urocanic acid	HMAN1453	1	1
3639	LEOCC_Metabolon_Annotations_metLinkR	trans-urocanate	Urocanic acid	HMAN2953	1	1
3640	LEOCC_Metabolon_Annotations_metLinkR	glutamate	Glutamic acid	HMAN337	1	1
3641	LEOCC_Metabolon_Annotations_metLinkR	glutamate	Glutamic acid	HMAN1082	1	1
3642	LEOCC_Metabolon_Annotations_metLinkR	glutamate	Glutamic acid	HMAN1454	1	1
3643	LEOCC_Metabolon_Annotations_metLinkR	glutamate	Glutamic acid	HMAN2680	1	1
3644	LEOCC_Metabolon_Annotations_metLinkR	glutamine	Glutamine	HMAN1084	1	1
3645	LEOCC_Metabolon_Annotations_metLinkR	glutamine	Glutamine	HMAN1455	1	1
3646	LEOCC_Metabolon_Annotations_metLinkR	glutamine	Glutamine	HMAN2681	1	1
3647	LEOCC_Metabolon_Annotations_metLinkR	threonine	Threonine	HMAN1322	1	1
3648	LEOCC_Metabolon_Annotations_metLinkR	threonine	Threonine	HMAN1456	1	1
3649	LEOCC_Metabolon_Annotations_metLinkR	threonine	Threonine	HMAN2946	1	1
3650	LEOCC_Metabolon_Annotations_metLinkR	tryptophan	Tryptophan	HMAN1333	1	1
3651	LEOCC_Metabolon_Annotations_metLinkR	tryptophan	Tryptophan	HMAN1457	1	1
3652	LEOCC_Metabolon_Annotations_metLinkR	tryptophan	Tryptophan	HMAN2956	1	1
3653	LEOCC_Metabolon_Annotations_metLinkR	valine	Valine	HMAN1348	1	1
3654	LEOCC_Metabolon_Annotations_metLinkR	valine	Valine	HMAN1458	1	1
3655	LEOCC_Metabolon_Annotations_metLinkR	valine	Valine	HMAN2968	1	1
3656	LEOCC_Metabolon_Annotations_metLinkR	glucose	Glucose	HMAN1078	1	1
3657	LEOCC_Metabolon_Annotations_metLinkR	glucose	Glucose	HMAN1459	1	1
3658	LEOCC_Metabolon_Annotations_metLinkR	glucose	Glucose	HMAN2678	1	1
3659	LEOCC_Metabolon_Annotations_metLinkR	alpha-ketobutyrate	3-Methyl pyruvic acid	HMAN1460	1	1
3660	LEOCC_Metabolon_Annotations_metLinkR	alpha-ketobutyrate	3-Methyl pyruvic acid	HMAN2559	1	1
3661	LEOCC_Metabolon_Annotations_metLinkR	adenosine	Adenosine	HMAN976	1	1
3662	LEOCC_Metabolon_Annotations_metLinkR	adenosine	Adenosine	HMAN1461	1	1
3663	LEOCC_Metabolon_Annotations_metLinkR	adenosine	Adenosine	HMAN2544	1	1
3664	LEOCC_Metabolon_Annotations_metLinkR	betaine	Betaine	HMAN1008	1	1
3665	LEOCC_Metabolon_Annotations_metLinkR	betaine	Betaine	HMAN1462	1	1
3666	LEOCC_Metabolon_Annotations_metLinkR	betaine	Betaine	HMAN2576	1	1
3667	LEOCC_Metabolon_Annotations_metLinkR	cysteine	Cysteine	HMAN1024	1	1
3668	LEOCC_Metabolon_Annotations_metLinkR	cysteine	Cysteine	HMAN1463	1	1
3669	LEOCC_Metabolon_Annotations_metLinkR	cysteine	Cysteine	HMAN2613	1	1
3670	LEOCC_Metabolon_Annotations_metLinkR	mannose	Mannose	HMAN1464	1	1
3671	LEOCC_Metabolon_Annotations_metLinkR	mannose	Mannose	HMAN2764	1	1
3672	LEOCC_Metabolon_Annotations_metLinkR	dimethylglycine	Dimethylglycine	HMAN1042	1	1
3673	LEOCC_Metabolon_Annotations_metLinkR	dimethylglycine	Dimethylglycine	HMAN1465	1	1
3674	LEOCC_Metabolon_Annotations_metLinkR	dimethylglycine	Dimethylglycine	HMAN2630	1	1
3675	LEOCC_Metabolon_Annotations_metLinkR	alanine	Alanine	HMAN989	1	1
3676	LEOCC_Metabolon_Annotations_metLinkR	alanine	Alanine	HMAN1466	1	1
3677	LEOCC_Metabolon_Annotations_metLinkR	alanine	Alanine	HMAN2547	1	1
3678	LEOCC_Metabolon_Annotations_metLinkR	tyrosine	Tyrosine	HMAN1335	1	1
3679	LEOCC_Metabolon_Annotations_metLinkR	tyrosine	Tyrosine	HMAN1467	1	1
3680	LEOCC_Metabolon_Annotations_metLinkR	tyrosine	Tyrosine	HMAN2959	1	1
3681	LEOCC_Metabolon_Annotations_metLinkR	malonate	Malonic acid	HMAN1468	1	1
3682	LEOCC_Metabolon_Annotations_metLinkR	pseudouridine	Pseudouridine	HMAN359	1	1
3683	LEOCC_Metabolon_Annotations_metLinkR	pseudouridine	Pseudouridine	HMAN1265	1	1
3684	LEOCC_Metabolon_Annotations_metLinkR	pseudouridine	Pseudouridine	HMAN1469	1	1
3685	LEOCC_Metabolon_Annotations_metLinkR	pseudouridine	Pseudouridine	HMAN2887	1	1
3686	LEOCC_Metabolon_Annotations_metLinkR	pyruvate	Pyruvic acid	HMAN360	1	1
3687	LEOCC_Metabolon_Annotations_metLinkR	pyruvate	Pyruvic acid	HMAN1274	1	1
3688	LEOCC_Metabolon_Annotations_metLinkR	pyruvate	Pyruvic acid	HMAN1470	1	1
3689	LEOCC_Metabolon_Annotations_metLinkR	pyruvate	Pyruvic acid	HMAN2892	1	1
3690	LEOCC_Metabolon_Annotations_metLinkR	uracil	Uracil	HMAN375	1	1
3691	LEOCC_Metabolon_Annotations_metLinkR	uracil	Uracil	HMAN1341	1	1
3692	LEOCC_Metabolon_Annotations_metLinkR	uracil	Uracil	HMAN1471	1	1
3693	LEOCC_Metabolon_Annotations_metLinkR	uracil	Uracil	HMAN2962	1	1
3694	LEOCC_Metabolon_Annotations_metLinkR	xylose	Xylose	HMAN380	1	1
3695	LEOCC_Metabolon_Annotations_metLinkR	xylose	Xylose	HMAN1472	1	1
3696	LEOCC_Metabolon_Annotations_metLinkR	cytidine	Cytidine	HMAN1028	1	1
3697	LEOCC_Metabolon_Annotations_metLinkR	cytidine	Cytidine	HMAN1473	1	1
3698	LEOCC_Metabolon_Annotations_metLinkR	cytidine	Cytidine	HMAN2618	1	1
3699	LEOCC_Metabolon_Annotations_metLinkR	arabinose	Arabinose	HMAN1474	1	1
3700	LEOCC_Metabolon_Annotations_metLinkR	arabinose	Arabinose	HMAN2564	1	1
3701	LEOCC_Metabolon_Annotations_metLinkR	cotinine	Cotinine	HMAN1475	1	1
3702	LEOCC_Metabolon_Annotations_metLinkR	caffeine	Caffeine	HMAN1476	1	1
3703	LEOCC_Metabolon_Annotations_metLinkR	caffeine	Caffeine	HMAN2590	1	1
3704	LEOCC_Metabolon_Annotations_metLinkR	thiamin (Vitamin B1)	Thiamine	HMAN1319	1	1
3705	LEOCC_Metabolon_Annotations_metLinkR	thiamin (Vitamin B1)	Thiamine	HMAN1477	1	1
3706	LEOCC_Metabolon_Annotations_metLinkR	fructose	Fructose	HMAN1056	1	1
3707	LEOCC_Metabolon_Annotations_metLinkR	fructose	Fructose	HMAN1478	1	1
3708	LEOCC_Metabolon_Annotations_metLinkR	fructose	Fructose	HMAN2655	1	1
3709	LEOCC_Metabolon_Annotations_metLinkR	adenine	Adenine	HMAN975	1	1
3710	LEOCC_Metabolon_Annotations_metLinkR	adenine	Adenine	HMAN1479	1	1
3711	LEOCC_Metabolon_Annotations_metLinkR	adenine	Adenine	HMAN2543	1	1
3712	LEOCC_Metabolon_Annotations_metLinkR	cytosine	Cytosine	HMAN1480	1	1
3713	LEOCC_Metabolon_Annotations_metLinkR	caprate (10:0)	Capric acid	HMAN1481	1	1
3714	LEOCC_Metabolon_Annotations_metLinkR	caprate (10:0)	Capric acid	HMAN2593	1	1
3715	LEOCC_Metabolon_Annotations_metLinkR	margarate (17:0)	Margaric acid	HMAN1155	1	1
3716	LEOCC_Metabolon_Annotations_metLinkR	margarate (17:0)	Margaric acid	HMAN1482	1	1
3717	LEOCC_Metabolon_Annotations_metLinkR	margarate (17:0)	Margaric acid	HMAN2765	1	1
3718	LEOCC_Metabolon_Annotations_metLinkR	nonadecanoate (19:0)	Nonadecenoic acid	HMAN1219	1	1
3719	LEOCC_Metabolon_Annotations_metLinkR	nonadecanoate (19:0)	Nonadecenoic acid	HMAN1483	1	1
3720	LEOCC_Metabolon_Annotations_metLinkR	nonadecanoate (19:0)	Nonadecenoic acid	HMAN2791	1	1
3721	LEOCC_Metabolon_Annotations_metLinkR	arachidate (20:0)	Arachidic acid	HMAN997	1	1
3722	LEOCC_Metabolon_Annotations_metLinkR	arachidate (20:0)	Arachidic acid	HMAN1484	1	1
3723	LEOCC_Metabolon_Annotations_metLinkR	arachidate (20:0)	Arachidic acid	HMAN2567	1	1
3724	LEOCC_Metabolon_Annotations_metLinkR	maltose	Maltose	HMAN1151	1	1
3725	LEOCC_Metabolon_Annotations_metLinkR	maltose	Maltose	HMAN1485	1	1
3726	LEOCC_Metabolon_Annotations_metLinkR	maltose	Maltose	HMAN2762	1	1
3727	LEOCC_Metabolon_Annotations_metLinkR	asparagine	Asparagine	HMAN1001	1	1
3728	LEOCC_Metabolon_Annotations_metLinkR	asparagine	Asparagine	HMAN1486	1	1
3729	LEOCC_Metabolon_Annotations_metLinkR	asparagine	Asparagine	HMAN2572	1	1
3730	LEOCC_Metabolon_Annotations_metLinkR	N-stearoyl-sphinganine (d18:0/18:0)*	Cer 18:0;O2/18:0	HMAN1487	1	1
3731	LEOCC_Metabolon_Annotations_metLinkR	dihydroorotate	4,5-Dihydroorotic acid	HMAN1488	1	1
3732	LEOCC_Metabolon_Annotations_metLinkR	heptanoate (7:0)	Heptylic acid	HMAN1489	1	1
3733	LEOCC_Metabolon_Annotations_metLinkR	heptanoate (7:0)	Heptylic acid	HMAN2706	1	1
3734	LEOCC_Metabolon_Annotations_metLinkR	caproate (6:0)	Caproic acid	HMAN1490	1	1
3735	LEOCC_Metabolon_Annotations_metLinkR	caproate (6:0)	Caproic acid	HMAN2594	1	1
3736	LEOCC_Metabolon_Annotations_metLinkR	caprylate (8:0)	Caprylic acid	HMAN1491	1	1
3737	LEOCC_Metabolon_Annotations_metLinkR	caprylate (8:0)	Caprylic acid	HMAN2595	1	1
3738	LEOCC_Metabolon_Annotations_metLinkR	sucrose	Sucrose	HMAN1492	1	1
3739	LEOCC_Metabolon_Annotations_metLinkR	sucrose	Sucrose	HMAN2925	1	1
3740	LEOCC_Metabolon_Annotations_metLinkR	pentadecanoate (15:0)	Pentadecylic acid	HMAN1493	1	1
3741	LEOCC_Metabolon_Annotations_metLinkR	pentadecanoate (15:0)	Pentadecylic acid	HMAN2860	1	1
3742	LEOCC_Metabolon_Annotations_metLinkR	trans-4-hydroxyproline	Hydroxyproline	HMAN1329	1	1
3743	LEOCC_Metabolon_Annotations_metLinkR	trans-4-hydroxyproline	Hydroxyproline	HMAN1494	1	1
3744	LEOCC_Metabolon_Annotations_metLinkR	trans-4-hydroxyproline	Hydroxyproline	HMAN2952	1	1
3745	LEOCC_Metabolon_Annotations_metLinkR	allantoin	Allantoin	HMAN991	1	1
3746	LEOCC_Metabolon_Annotations_metLinkR	allantoin	Allantoin	HMAN1495	1	1
3747	LEOCC_Metabolon_Annotations_metLinkR	allantoin	Allantoin	HMAN2549	1	1
3748	LEOCC_Metabolon_Annotations_metLinkR	xanthine	Xanthine	HMAN378	1	1
3749	LEOCC_Metabolon_Annotations_metLinkR	xanthine	Xanthine	HMAN1352	1	1
3750	LEOCC_Metabolon_Annotations_metLinkR	xanthine	Xanthine	HMAN1496	1	1
3751	LEOCC_Metabolon_Annotations_metLinkR	xanthine	Xanthine	HMAN2973	1	1
3752	LEOCC_Metabolon_Annotations_metLinkR	5-oxoproline	Pyroglutamic acid	HMAN962	1	1
3753	LEOCC_Metabolon_Annotations_metLinkR	5-oxoproline	Pyroglutamic acid	HMAN1497	1	1
3754	LEOCC_Metabolon_Annotations_metLinkR	5-oxoproline	Pyroglutamic acid	HMAN3155	1	1
3755	LEOCC_Metabolon_Annotations_metLinkR	picolinate	Picolinic acid	HMAN1498	1	1
3756	LEOCC_Metabolon_Annotations_metLinkR	picolinate	Picolinic acid	HMAN2872	1	1
3757	LEOCC_Metabolon_Annotations_metLinkR	sarcosine	Sarcosine	HMAN1499	1	1
3758	LEOCC_Metabolon_Annotations_metLinkR	pantothenate	Pantothenic acid	HMAN358	1	1
3759	LEOCC_Metabolon_Annotations_metLinkR	pantothenate	Pantothenic acid	HMAN1243	1	1
3760	LEOCC_Metabolon_Annotations_metLinkR	pantothenate	Pantothenic acid	HMAN1500	1	1
3761	LEOCC_Metabolon_Annotations_metLinkR	pantothenate	Pantothenic acid	HMAN2857	1	1
3762	LEOCC_Metabolon_Annotations_metLinkR	pipecolate	Pipecolic acid	HMAN1257	1	1
3763	LEOCC_Metabolon_Annotations_metLinkR	pipecolate	Pipecolic acid	HMAN1501	1	1
3764	LEOCC_Metabolon_Annotations_metLinkR	pipecolate	Pipecolic acid	HMAN2874	1	1
3765	LEOCC_Metabolon_Annotations_metLinkR	phosphoethanolamine	Phosphoethanolamine	HMAN1254	1	1
3766	LEOCC_Metabolon_Annotations_metLinkR	phosphoethanolamine	Phosphoethanolamine	HMAN1502	1	1
3767	LEOCC_Metabolon_Annotations_metLinkR	phosphoethanolamine	Phosphoethanolamine	HMAN2871	1	1
3768	LEOCC_Metabolon_Annotations_metLinkR	glycerate	Glyceric acid	HMAN338	1	1
3769	LEOCC_Metabolon_Annotations_metLinkR	glycerate	Glyceric acid	HMAN1089	1	1
3770	LEOCC_Metabolon_Annotations_metLinkR	glycerate	Glyceric acid	HMAN1503	1	1
3771	LEOCC_Metabolon_Annotations_metLinkR	glycerate	Glyceric acid	HMAN2685	1	1
3772	LEOCC_Metabolon_Annotations_metLinkR	3-ureidopropionate	Ureidopropionic acid	HMAN942	1	1
3773	LEOCC_Metabolon_Annotations_metLinkR	3-ureidopropionate	Ureidopropionic acid	HMAN1504	1	1
3774	LEOCC_Metabolon_Annotations_metLinkR	3-ureidopropionate	Ureidopropionic acid	HMAN3110	1	1
3775	LEOCC_Metabolon_Annotations_metLinkR	N-acetylleucine	N-Acetylleucine	HMAN1193	1	1
3776	LEOCC_Metabolon_Annotations_metLinkR	N-acetylleucine	N-Acetylleucine	HMAN1505	1	1
3777	LEOCC_Metabolon_Annotations_metLinkR	N-acetylleucine	N-Acetylleucine	HMAN2805	1	1
3778	LEOCC_Metabolon_Annotations_metLinkR	N-acetylmethionine	N-Acetylmethionine	HMAN1194	1	1
3779	LEOCC_Metabolon_Annotations_metLinkR	N-acetylmethionine	N-Acetylmethionine	HMAN1506	1	1
3780	LEOCC_Metabolon_Annotations_metLinkR	N-acetylmethionine	N-Acetylmethionine	HMAN2806	1	1
3781	LEOCC_Metabolon_Annotations_metLinkR	N-acetylvaline	N-Acetylvaline	HMAN1203	1	1
3782	LEOCC_Metabolon_Annotations_metLinkR	N-acetylvaline	N-Acetylvaline	HMAN1507	1	1
3783	LEOCC_Metabolon_Annotations_metLinkR	N-acetylvaline	N-Acetylvaline	HMAN2815	1	1
3784	LEOCC_Metabolon_Annotations_metLinkR	erucate (22:1n9)	cis-Erucic acid	HMAN1050	1	1
3785	LEOCC_Metabolon_Annotations_metLinkR	erucate (22:1n9)	cis-Erucic acid	HMAN1508	1	1
3786	LEOCC_Metabolon_Annotations_metLinkR	erucate (22:1n9)	cis-Erucic acid	HMAN2645	1	1
3787	LEOCC_Metabolon_Annotations_metLinkR	bilirubin (Z,Z)	Bilirubin	HMAN1509	1	1
3788	LEOCC_Metabolon_Annotations_metLinkR	bilirubin (Z,Z)	Bilirubin	HMAN2584	1	1
3789	LEOCC_Metabolon_Annotations_metLinkR	thyroxine	Thyroxine	HMAN1510	1	1
3790	LEOCC_Metabolon_Annotations_metLinkR	thyroxine	Thyroxine	HMAN2949	1	1
3791	LEOCC_Metabolon_Annotations_metLinkR	guanosine	Guanosine	HMAN343	1	1
3792	LEOCC_Metabolon_Annotations_metLinkR	guanosine	Guanosine	HMAN1104	1	1
3793	LEOCC_Metabolon_Annotations_metLinkR	guanosine	Guanosine	HMAN1511	1	1
3794	LEOCC_Metabolon_Annotations_metLinkR	guanosine	Guanosine	HMAN2703	1	1
3795	LEOCC_Metabolon_Annotations_metLinkR	gamma-glutamyltyrosine	gamma-Glutamyltyrosine	HMAN1074	1	1
3796	LEOCC_Metabolon_Annotations_metLinkR	gamma-glutamyltyrosine	gamma-Glutamyltyrosine	HMAN1512	1	1
3797	LEOCC_Metabolon_Annotations_metLinkR	gamma-glutamyltyrosine	gamma-Glutamyltyrosine	HMAN2671	1	1
3798	LEOCC_Metabolon_Annotations_metLinkR	methyl indole-3-acetate	Indole-3-methyl acetate	HMAN1513	1	1
3799	LEOCC_Metabolon_Annotations_metLinkR	methyl indole-3-acetate	Indole-3-methyl acetate	HMAN2772	1	1
3800	LEOCC_Metabolon_Annotations_metLinkR	alpha-tocopherol	alpha-Tocopherol	HMAN993	1	1
3801	LEOCC_Metabolon_Annotations_metLinkR	alpha-tocopherol	alpha-Tocopherol	HMAN1514	1	1
3802	LEOCC_Metabolon_Annotations_metLinkR	alpha-tocopherol	alpha-Tocopherol	HMAN2561	1	1
3803	LEOCC_Metabolon_Annotations_metLinkR	N-acetylalanine	N-Acetylalanine	HMAN458	1	1
3804	LEOCC_Metabolon_Annotations_metLinkR	N-acetylalanine	N-Acetylalanine	HMAN1179	1	1
3805	LEOCC_Metabolon_Annotations_metLinkR	N-acetylalanine	N-Acetylalanine	HMAN1515	1	1
3806	LEOCC_Metabolon_Annotations_metLinkR	N-acetylalanine	N-Acetylalanine	HMAN2793	1	1
3807	LEOCC_Metabolon_Annotations_metLinkR	vanillylmandelate (VMA)	Vanillylmandelic acid	HMAN1516	1	1
3808	LEOCC_Metabolon_Annotations_metLinkR	vanillylmandelate (VMA)	Vanillylmandelic acid	HMAN2972	1	1
3809	LEOCC_Metabolon_Annotations_metLinkR	4-acetamidobutanoate	4-Acetamidobutanoic acid	HMAN943	1	1
3810	LEOCC_Metabolon_Annotations_metLinkR	4-acetamidobutanoate	4-Acetamidobutanoic acid	HMAN1517	1	1
3811	LEOCC_Metabolon_Annotations_metLinkR	4-acetamidobutanoate	4-Acetamidobutanoic acid	HMAN3117	1	1
3812	LEOCC_Metabolon_Annotations_metLinkR	3-aminoisobutyrate	3-Aminoisobutanoic acid	HMAN927	1	1
3813	LEOCC_Metabolon_Annotations_metLinkR	3-aminoisobutyrate	3-Aminoisobutanoic acid	HMAN1518	1	1
3814	LEOCC_Metabolon_Annotations_metLinkR	3-aminoisobutyrate	3-Aminoisobutanoic acid	HMAN3082	1	1
3815	LEOCC_Metabolon_Annotations_metLinkR	chenodeoxycholate	Chenodeoxycholic acid	HMAN417	1	1
3816	LEOCC_Metabolon_Annotations_metLinkR	chenodeoxycholate	Chenodeoxycholic acid	HMAN1519	1	1
3817	LEOCC_Metabolon_Annotations_metLinkR	citrate	Citric acid	HMAN1017	1	1
3818	LEOCC_Metabolon_Annotations_metLinkR	citrate	Citric acid	HMAN1520	1	1
3819	LEOCC_Metabolon_Annotations_metLinkR	citrate	Citric acid	HMAN2605	1	1
3820	LEOCC_Metabolon_Annotations_metLinkR	5,6-dihydrouracil	Dihydrouracil	HMAN1521	1	1
3821	LEOCC_Metabolon_Annotations_metLinkR	5,6-dihydrouracil	Dihydrouracil	HMAN3148	1	1
3822	LEOCC_Metabolon_Annotations_metLinkR	2-aminobutyrate	2-Aminobutyric acid	HMAN310	1	1
3823	LEOCC_Metabolon_Annotations_metLinkR	2-aminobutyrate	2-Aminobutyric acid	HMAN1522	1	1
3824	LEOCC_Metabolon_Annotations_metLinkR	2-aminobutyrate	2-Aminobutyric acid	HMAN3046	1	1
3825	LEOCC_Metabolon_Annotations_metLinkR	urate	Uric acid	HMAN376	1	1
3826	LEOCC_Metabolon_Annotations_metLinkR	urate	Uric acid	HMAN1342	1	1
3827	LEOCC_Metabolon_Annotations_metLinkR	urate	Uric acid	HMAN1523	1	1
3828	LEOCC_Metabolon_Annotations_metLinkR	urate	Uric acid	HMAN2963	1	1
3829	LEOCC_Metabolon_Annotations_metLinkR	ursodeoxycholate	Ursodeoxycholic acid	HMAN1524	1	1
3830	LEOCC_Metabolon_Annotations_metLinkR	ursodeoxycholate	Ursodeoxycholic acid	HMAN2966	1	1
3831	LEOCC_Metabolon_Annotations_metLinkR	oleoyl ethanolamide	Oleoyl-EA	HMAN1228	1	1
3832	LEOCC_Metabolon_Annotations_metLinkR	oleoyl ethanolamide	Oleoyl-EA	HMAN1525	1	1
3833	LEOCC_Metabolon_Annotations_metLinkR	gamma-glutamylglutamine	gamma-Glutamylglutamine	HMAN1066	1	1
3834	LEOCC_Metabolon_Annotations_metLinkR	gamma-glutamylglutamine	gamma-Glutamylglutamine	HMAN1526	1	1
3835	LEOCC_Metabolon_Annotations_metLinkR	gamma-glutamylglutamine	gamma-Glutamylglutamine	HMAN2663	1	1
3836	LEOCC_Metabolon_Annotations_metLinkR	4-hydroxyphenylpyruvate	4-Hydroxyphenylpyruvic acid	HMAN948	1	1
3837	LEOCC_Metabolon_Annotations_metLinkR	4-hydroxyphenylpyruvate	4-Hydroxyphenylpyruvic acid	HMAN1527	1	1
3838	LEOCC_Metabolon_Annotations_metLinkR	4-hydroxyphenylpyruvate	4-Hydroxyphenylpyruvic acid	HMAN3133	1	1
3839	LEOCC_Metabolon_Annotations_metLinkR	butyrate/isobutyrate (4:0)	Butyric acid	HMAN1528	1	1
3840	LEOCC_Metabolon_Annotations_metLinkR	N-acetylneuraminate	N-Acetylneuraminic acid	HMAN1196	1	1
3841	LEOCC_Metabolon_Annotations_metLinkR	N-acetylneuraminate	N-Acetylneuraminic acid	HMAN1529	1	1
3842	LEOCC_Metabolon_Annotations_metLinkR	N-acetylneuraminate	N-Acetylneuraminic acid	HMAN2807	1	1
3843	LEOCC_Metabolon_Annotations_metLinkR	N-acetylglucosaminylasparagine	Aspartylglycosamine	HMAN1187	1	1
3844	LEOCC_Metabolon_Annotations_metLinkR	N-acetylglucosaminylasparagine	Aspartylglycosamine	HMAN1530	1	1
3845	LEOCC_Metabolon_Annotations_metLinkR	acetoacetate	Acetoacetic acid	HMAN1531	1	1
3846	LEOCC_Metabolon_Annotations_metLinkR	acetoacetate	Acetoacetic acid	HMAN2540	1	1
3847	LEOCC_Metabolon_Annotations_metLinkR	creatine	Creatine	HMAN1020	1	1
3848	LEOCC_Metabolon_Annotations_metLinkR	creatine	Creatine	HMAN1532	1	1
3849	LEOCC_Metabolon_Annotations_metLinkR	creatine	Creatine	HMAN2611	1	1
3850	LEOCC_Metabolon_Annotations_metLinkR	cys-gly, oxidized	CYS-GLY, oxidized	HMAN1533	1	1
3851	LEOCC_Metabolon_Annotations_metLinkR	cys-gly, oxidized	CYS-GLY, oxidized	HMAN2617	1	1
3852	LEOCC_Metabolon_Annotations_metLinkR	estrone 3-sulfate	Estrone 3-sulfate	HMAN1534	1	1
3853	LEOCC_Metabolon_Annotations_metLinkR	estrone 3-sulfate	Estrone 3-sulfate	HMAN2648	1	1
3854	LEOCC_Metabolon_Annotations_metLinkR	dihomo-linoleate (20:2n6)	11Z,14Z-Eicosadienoic acid	HMAN1038	1	1
3855	LEOCC_Metabolon_Annotations_metLinkR	dihomo-linoleate (20:2n6)	11Z,14Z-Eicosadienoic acid	HMAN1535	1	1
3856	LEOCC_Metabolon_Annotations_metLinkR	dihomo-linoleate (20:2n6)	11Z,14Z-Eicosadienoic acid	HMAN2626	1	1
3857	LEOCC_Metabolon_Annotations_metLinkR	gamma-glutamylhistidine	gamma-Glutamylhistidine	HMAN1068	1	1
3858	LEOCC_Metabolon_Annotations_metLinkR	gamma-glutamylhistidine	gamma-Glutamylhistidine	HMAN1536	1	1
3859	LEOCC_Metabolon_Annotations_metLinkR	2-hydroxystearate	2-Hydroxystearic acid	HMAN915	1	1
3860	LEOCC_Metabolon_Annotations_metLinkR	2-hydroxystearate	2-Hydroxystearic acid	HMAN1537	1	1
3861	LEOCC_Metabolon_Annotations_metLinkR	2-hydroxystearate	2-Hydroxystearic acid	HMAN3063	1	1
3862	LEOCC_Metabolon_Annotations_metLinkR	N1-methyladenosine	1-Methyladenosine	HMAN1171	1	1
3863	LEOCC_Metabolon_Annotations_metLinkR	N1-methyladenosine	1-Methyladenosine	HMAN1538	1	1
3864	LEOCC_Metabolon_Annotations_metLinkR	N1-methyladenosine	1-Methyladenosine	HMAN2778	1	1
3865	LEOCC_Metabolon_Annotations_metLinkR	glycerol	Glycerol	HMAN1090	1	1
3866	LEOCC_Metabolon_Annotations_metLinkR	glycerol	Glycerol	HMAN1539	1	1
3867	LEOCC_Metabolon_Annotations_metLinkR	glycerol	Glycerol	HMAN2686	1	1
3868	LEOCC_Metabolon_Annotations_metLinkR	choline	Choline	HMAN1015	1	1
3869	LEOCC_Metabolon_Annotations_metLinkR	choline	Choline	HMAN1540	1	1
3870	LEOCC_Metabolon_Annotations_metLinkR	choline	Choline	HMAN2602	1	1
3871	LEOCC_Metabolon_Annotations_metLinkR	anthranilate	2-Aminobenzoic acid	HMAN994	1	1
3872	LEOCC_Metabolon_Annotations_metLinkR	anthranilate	2-Aminobenzoic acid	HMAN1541	1	1
3873	LEOCC_Metabolon_Annotations_metLinkR	gamma-glutamylleucine	gamma-Glutamylleucine	HMAN1070	1	1
3874	LEOCC_Metabolon_Annotations_metLinkR	gamma-glutamylleucine	gamma-Glutamylleucine	HMAN1542	1	1
3875	LEOCC_Metabolon_Annotations_metLinkR	gamma-glutamylleucine	gamma-Glutamylleucine	HMAN2665	1	1
3876	LEOCC_Metabolon_Annotations_metLinkR	3-methoxytyrosine	3-Methoxytyrosine	HMAN1543	1	1
3877	LEOCC_Metabolon_Annotations_metLinkR	3-methoxytyrosine	3-Methoxytyrosine	HMAN3099	1	1
3878	LEOCC_Metabolon_Annotations_metLinkR	fluoxetine	Fluoxetine	HMAN1544	1	1
3879	LEOCC_Metabolon_Annotations_metLinkR	4-acetamidophenol	Acetaminophen	HMAN1545	1	1
3880	LEOCC_Metabolon_Annotations_metLinkR	4-acetamidophenol	Acetaminophen	HMAN3118	1	1
3881	LEOCC_Metabolon_Annotations_metLinkR	naproxen	Naproxen	HMAN459	1	1
3882	LEOCC_Metabolon_Annotations_metLinkR	naproxen	Naproxen	HMAN1546	1	1
3883	LEOCC_Metabolon_Annotations_metLinkR	naproxen	Naproxen	HMAN2788	1	1
3884	LEOCC_Metabolon_Annotations_metLinkR	riluzole	Riluzole	HMAN1547	1	1
3885	LEOCC_Metabolon_Annotations_metLinkR	topiramate	Topiramate	HMAN1548	1	1
3886	LEOCC_Metabolon_Annotations_metLinkR	beta-hydroxyisovalerate	3-Hydroxyisovaleric acid	HMAN1007	1	1
3887	LEOCC_Metabolon_Annotations_metLinkR	beta-hydroxyisovalerate	3-Hydroxyisovaleric acid	HMAN1549	1	1
3888	LEOCC_Metabolon_Annotations_metLinkR	beta-hydroxyisovalerate	3-Hydroxyisovaleric acid	HMAN2578	1	1
3889	LEOCC_Metabolon_Annotations_metLinkR	ibuprofen	Ibuprofen	HMAN448	1	1
3890	LEOCC_Metabolon_Annotations_metLinkR	ibuprofen	Ibuprofen	HMAN1550	1	1
3891	LEOCC_Metabolon_Annotations_metLinkR	ibuprofen	Ibuprofen	HMAN2723	1	1
3892	LEOCC_Metabolon_Annotations_metLinkR	arachidonoyl ethanolamide	Arachidonoyl-EA	HMAN1551	1	1
3893	LEOCC_Metabolon_Annotations_metLinkR	palmitoyl ethanolamide	Palmitoyl-EA	HMAN1239	1	1
3894	LEOCC_Metabolon_Annotations_metLinkR	palmitoyl ethanolamide	Palmitoyl-EA	HMAN1552	1	1
3895	LEOCC_Metabolon_Annotations_metLinkR	palmitoyl ethanolamide	Palmitoyl-EA	HMAN2848	1	1
3896	LEOCC_Metabolon_Annotations_metLinkR	N-linoleoylglycine	NA-Gly 18:2	HMAN1553	1	1
3897	LEOCC_Metabolon_Annotations_metLinkR	N-linoleoylglycine	NA-Gly 18:2	HMAN2821	1	1
3898	LEOCC_Metabolon_Annotations_metLinkR	N-palmitoyl-sphingosine (d18:1/16:0)	Cer 18:1;O2/16:0	HMAN527	1	1
3899	LEOCC_Metabolon_Annotations_metLinkR	N-palmitoyl-sphingosine (d18:1/16:0)	Cer 18:1;O2/16:0	HMAN1222	1	1
3900	LEOCC_Metabolon_Annotations_metLinkR	N-palmitoyl-sphingosine (d18:1/16:0)	Cer 18:1;O2/16:0	HMAN1554	1	1
3901	LEOCC_Metabolon_Annotations_metLinkR	1-palmitoyl-2-oleoyl-GPE (16:0/18:1)	PE 16:0/18:1	HMAN873	1	1
3902	LEOCC_Metabolon_Annotations_metLinkR	1-palmitoyl-2-oleoyl-GPE (16:0/18:1)	PE 16:0/18:1	HMAN1555	1	1
3903	LEOCC_Metabolon_Annotations_metLinkR	1-palmitoyl-2-linoleoyl-GPI (16:0/18:2)	PI 16:0/18:2	HMAN1556	1	1
3904	LEOCC_Metabolon_Annotations_metLinkR	1-palmitoyl-2-linoleoyl-GPC (16:0/18:2)	PC 16:0/18:2	HMAN598	1	1
3905	LEOCC_Metabolon_Annotations_metLinkR	1-palmitoyl-2-linoleoyl-GPC (16:0/18:2)	PC 16:0/18:2	HMAN870	1	1
3906	LEOCC_Metabolon_Annotations_metLinkR	1-palmitoyl-2-linoleoyl-GPC (16:0/18:2)	PC 16:0/18:2	HMAN1557	1	1
3907	LEOCC_Metabolon_Annotations_metLinkR	stearoyl sphingomyelin (d18:1/18:0)	SM 18:1;O2/18:0	HMAN1313	1	1
3908	LEOCC_Metabolon_Annotations_metLinkR	stearoyl sphingomyelin (d18:1/18:0)	SM 18:1;O2/18:0	HMAN1558	1	1
3909	LEOCC_Metabolon_Annotations_metLinkR	1-palmitoyl-2-oleoyl-GPC (16:0/18:1)	PC 16:0/18:1	HMAN594	1	1
3910	LEOCC_Metabolon_Annotations_metLinkR	1-palmitoyl-2-oleoyl-GPC (16:0/18:1)	PC 16:0/18:1	HMAN872	1	1
3911	LEOCC_Metabolon_Annotations_metLinkR	1-palmitoyl-2-oleoyl-GPC (16:0/18:1)	PC 16:0/18:1	HMAN1559	1	1
3912	LEOCC_Metabolon_Annotations_metLinkR	N-stearoyl-sphingosine (d18:1/18:0)*	Cer 18:1;O2/18:0	HMAN1560	1	1
3913	LEOCC_Metabolon_Annotations_metLinkR	glycochenodeoxycholate	Glycochenodeoxycholic acid	HMAN437	1	1
3914	LEOCC_Metabolon_Annotations_metLinkR	glycochenodeoxycholate	Glycochenodeoxycholic acid	HMAN1561	1	1
3915	LEOCC_Metabolon_Annotations_metLinkR	glycochenodeoxycholate	Glycochenodeoxycholic acid	HMAN2691	1	1
3916	LEOCC_Metabolon_Annotations_metLinkR	taurochenodeoxycholate	Taurochenodeoxycholic acid	HMAN485	1	1
3917	LEOCC_Metabolon_Annotations_metLinkR	taurochenodeoxycholate	Taurochenodeoxycholic acid	HMAN1562	1	1
3918	LEOCC_Metabolon_Annotations_metLinkR	taurochenodeoxycholate	Taurochenodeoxycholic acid	HMAN2934	1	1
3919	LEOCC_Metabolon_Annotations_metLinkR	taurocholate	Taurocholic acid	HMAN505	1	1
3920	LEOCC_Metabolon_Annotations_metLinkR	taurocholate	Taurocholic acid	HMAN1563	1	1
3921	LEOCC_Metabolon_Annotations_metLinkR	taurocholate	Taurocholic acid	HMAN2935	1	1
3922	LEOCC_Metabolon_Annotations_metLinkR	taurodeoxycholate	Taurodeoxycholic acid	HMAN486	1	1
3923	LEOCC_Metabolon_Annotations_metLinkR	taurodeoxycholate	Taurodeoxycholic acid	HMAN1564	1	1
3924	LEOCC_Metabolon_Annotations_metLinkR	taurodeoxycholate	Taurodeoxycholic acid	HMAN2937	1	1
3925	LEOCC_Metabolon_Annotations_metLinkR	2-hydroxyhippurate (salicylurate)	Salicyluric acid	HMAN785	1	1
3926	LEOCC_Metabolon_Annotations_metLinkR	2-hydroxyhippurate (salicylurate)	Salicyluric acid	HMAN1565	1	1
3927	LEOCC_Metabolon_Annotations_metLinkR	2-hydroxyhippurate (salicylurate)	Salicyluric acid	HMAN3058	1	1
3928	LEOCC_Metabolon_Annotations_metLinkR	metoprolol	Metoprolol	HMAN1566	1	1
3929	LEOCC_Metabolon_Annotations_metLinkR	azelate (C9-DC)	Azelaic acid	HMAN1567	1	1
3930	LEOCC_Metabolon_Annotations_metLinkR	3-(N-acetyl-L-cystein-S-yl) acetaminophen	3-(N-Acetyl-L-cystein-S-yl) acetaminophen	HMAN1568	1	1
3931	LEOCC_Metabolon_Annotations_metLinkR	3-(N-acetyl-L-cystein-S-yl) acetaminophen	3-(N-Acetyl-L-cystein-S-yl) acetaminophen	HMAN3116	1	1
3932	LEOCC_Metabolon_Annotations_metLinkR	4-acetaminophen sulfate	Paracetamol sulfate	HMAN1569	1	1
3933	LEOCC_Metabolon_Annotations_metLinkR	4-acetaminophen sulfate	Paracetamol sulfate	HMAN3120	1	1
3934	LEOCC_Metabolon_Annotations_metLinkR	eicosapentaenoate (EPA; 20:5n3)	EPA	HMAN1047	1	1
3935	LEOCC_Metabolon_Annotations_metLinkR	eicosapentaenoate (EPA; 20:5n3)	EPA	HMAN1570	1	1
3936	LEOCC_Metabolon_Annotations_metLinkR	eicosapentaenoate (EPA; 20:5n3)	EPA	HMAN2640	1	1
3937	LEOCC_Metabolon_Annotations_metLinkR	methylsuccinate	Methylsuccinic acid	HMAN1163	1	1
3938	LEOCC_Metabolon_Annotations_metLinkR	methylsuccinate	Methylsuccinic acid	HMAN1571	1	1
3939	LEOCC_Metabolon_Annotations_metLinkR	methylsuccinate	Methylsuccinic acid	HMAN2769	1	1
3940	LEOCC_Metabolon_Annotations_metLinkR	ethylmalonate	Ethylmalonic acid	HMAN1053	1	1
3941	LEOCC_Metabolon_Annotations_metLinkR	ethylmalonate	Ethylmalonic acid	HMAN1572	1	1
3942	LEOCC_Metabolon_Annotations_metLinkR	ethylmalonate	Ethylmalonic acid	HMAN2649	1	1
3943	LEOCC_Metabolon_Annotations_metLinkR	carnitine	Carnitine	HMAN1011	1	1
3944	LEOCC_Metabolon_Annotations_metLinkR	carnitine	Carnitine	HMAN1573	1	1
3945	LEOCC_Metabolon_Annotations_metLinkR	carnitine	Carnitine	HMAN2597	1	1
3946	LEOCC_Metabolon_Annotations_metLinkR	benzoate	Benzoic acid	HMAN1574	1	1
3947	LEOCC_Metabolon_Annotations_metLinkR	benzoate	Benzoic acid	HMAN2575	1	1
3948	LEOCC_Metabolon_Annotations_metLinkR	3-phenylpropionate (hydrocinnamate)	Hydrocinnamic acid	HMAN1575	1	1
3949	LEOCC_Metabolon_Annotations_metLinkR	3-phenylpropionate (hydrocinnamate)	Hydrocinnamic acid	HMAN3109	1	1
3950	LEOCC_Metabolon_Annotations_metLinkR	phenylacetate	Phenyl acetate	HMAN1576	1	1
3951	LEOCC_Metabolon_Annotations_metLinkR	phenylacetate	Phenyl acetate	HMAN2862	1	1
3952	LEOCC_Metabolon_Annotations_metLinkR	hippurate	Hippuric acid	HMAN344	1	1
3953	LEOCC_Metabolon_Annotations_metLinkR	hippurate	Hippuric acid	HMAN1114	1	1
3954	LEOCC_Metabolon_Annotations_metLinkR	hippurate	Hippuric acid	HMAN1577	1	1
3955	LEOCC_Metabolon_Annotations_metLinkR	hippurate	Hippuric acid	HMAN2710	1	1
3956	LEOCC_Metabolon_Annotations_metLinkR	xanthurenate	Xanthurenic acid	HMAN379	1	1
3957	LEOCC_Metabolon_Annotations_metLinkR	xanthurenate	Xanthurenic acid	HMAN1578	1	1
3958	LEOCC_Metabolon_Annotations_metLinkR	xanthurenate	Xanthurenic acid	HMAN2975	1	1
3959	LEOCC_Metabolon_Annotations_metLinkR	suberate (C8-DC)	Suberic acid	HMAN1579	1	1
3960	LEOCC_Metabolon_Annotations_metLinkR	3-methyl-2-oxovalerate	3-Methyl-2-oxovaleric acid	HMAN938	1	1
3961	LEOCC_Metabolon_Annotations_metLinkR	3-methyl-2-oxovalerate	3-Methyl-2-oxovaleric acid	HMAN1580	1	1
3962	LEOCC_Metabolon_Annotations_metLinkR	3-methyl-2-oxovalerate	3-Methyl-2-oxovaleric acid	HMAN3106	1	1
3963	LEOCC_Metabolon_Annotations_metLinkR	methionine sulfoxide	Methionine sulfoxide	HMAN1159	1	1
3964	LEOCC_Metabolon_Annotations_metLinkR	methionine sulfoxide	Methionine sulfoxide	HMAN1581	1	1
3965	LEOCC_Metabolon_Annotations_metLinkR	methionine sulfoxide	Methionine sulfoxide	HMAN2768	1	1
3966	LEOCC_Metabolon_Annotations_metLinkR	3-methylhistidine	3-Methylhistidine	HMAN940	1	1
3967	LEOCC_Metabolon_Annotations_metLinkR	3-methylhistidine	3-Methylhistidine	HMAN1582	1	1
3968	LEOCC_Metabolon_Annotations_metLinkR	3-methylhistidine	3-Methylhistidine	HMAN3103	1	1
3969	LEOCC_Metabolon_Annotations_metLinkR	4-acetamidophenylglucuronide	p-Acetamidophenylglucuronide	HMAN1583	1	1
3970	LEOCC_Metabolon_Annotations_metLinkR	4-acetamidophenylglucuronide	p-Acetamidophenylglucuronide	HMAN3119	1	1
3971	LEOCC_Metabolon_Annotations_metLinkR	anserine	Anserine	HMAN1584	1	1
3972	LEOCC_Metabolon_Annotations_metLinkR	5-hydroxylysine	5-Hydroxylysine	HMAN956	1	1
3973	LEOCC_Metabolon_Annotations_metLinkR	5-hydroxylysine	5-Hydroxylysine	HMAN1585	1	1
3974	LEOCC_Metabolon_Annotations_metLinkR	methotrexate	Methotrexate	HMAN1586	1	1
3975	LEOCC_Metabolon_Annotations_metLinkR	4-guanidinobutanoate	4-Guanidinobutanoic acid	HMAN944	1	1
3976	LEOCC_Metabolon_Annotations_metLinkR	4-guanidinobutanoate	4-Guanidinobutanoic acid	HMAN1587	1	1
3977	LEOCC_Metabolon_Annotations_metLinkR	4-guanidinobutanoate	4-Guanidinobutanoic acid	HMAN3129	1	1
3978	LEOCC_Metabolon_Annotations_metLinkR	alpha-lipoate	Lipoic acid	HMAN1588	1	1
3979	LEOCC_Metabolon_Annotations_metLinkR	glucuronate	Glucuronic acid	HMAN1080	1	1
3980	LEOCC_Metabolon_Annotations_metLinkR	glucuronate	Glucuronic acid	HMAN1589	1	1
3981	LEOCC_Metabolon_Annotations_metLinkR	glucuronate	Glucuronic acid	HMAN2679	1	1
3982	LEOCC_Metabolon_Annotations_metLinkR	glycerol 3-phosphate	sn-Glycero-3-phosphate	HMAN1091	1	1
3983	LEOCC_Metabolon_Annotations_metLinkR	glycerol 3-phosphate	sn-Glycero-3-phosphate	HMAN1590	1	1
3984	LEOCC_Metabolon_Annotations_metLinkR	imidazole lactate	Imidazolelactic acid	HMAN1121	1	1
3985	LEOCC_Metabolon_Annotations_metLinkR	imidazole lactate	Imidazolelactic acid	HMAN1591	1	1
3986	LEOCC_Metabolon_Annotations_metLinkR	imidazole lactate	Imidazolelactic acid	HMAN2724	1	1
3987	LEOCC_Metabolon_Annotations_metLinkR	kynurenine	Kynurenine	HMAN1135	1	1
3988	LEOCC_Metabolon_Annotations_metLinkR	kynurenine	Kynurenine	HMAN1592	1	1
3989	LEOCC_Metabolon_Annotations_metLinkR	kynurenine	Kynurenine	HMAN2745	1	1
3990	LEOCC_Metabolon_Annotations_metLinkR	glycerophosphorylcholine (GPC)	sn-Glycero-3-phosphocholine	HMAN1095	1	1
3991	LEOCC_Metabolon_Annotations_metLinkR	glycerophosphorylcholine (GPC)	sn-Glycero-3-phosphocholine	HMAN1593	1	1
3992	LEOCC_Metabolon_Annotations_metLinkR	glycerophosphorylcholine (GPC)	sn-Glycero-3-phosphocholine	HMAN2689	1	1
3993	LEOCC_Metabolon_Annotations_metLinkR	N-acetylglutamate	N-Acetylglutamic acid	HMAN356	1	1
3994	LEOCC_Metabolon_Annotations_metLinkR	N-acetylglutamate	N-Acetylglutamic acid	HMAN1188	1	1
3995	LEOCC_Metabolon_Annotations_metLinkR	N-acetylglutamate	N-Acetylglutamic acid	HMAN1594	1	1
3996	LEOCC_Metabolon_Annotations_metLinkR	N-acetylglutamate	N-Acetylglutamic acid	HMAN2799	1	1
3997	LEOCC_Metabolon_Annotations_metLinkR	tartarate	Tartaric acid	HMAN369	1	1
3998	LEOCC_Metabolon_Annotations_metLinkR	tartarate	Tartaric acid	HMAN1595	1	1
3999	LEOCC_Metabolon_Annotations_metLinkR	tartarate	Tartaric acid	HMAN2931	1	1
4000	LEOCC_Metabolon_Annotations_metLinkR	ribitol	Ribitol	HMAN1277	1	1
4001	LEOCC_Metabolon_Annotations_metLinkR	ribitol	Ribitol	HMAN1596	1	1
4002	LEOCC_Metabolon_Annotations_metLinkR	ribitol	Ribitol	HMAN2897	1	1
4003	LEOCC_Metabolon_Annotations_metLinkR	2-isopropylmalate	2-Isopropylmalic acid	HMAN1597	1	1
4004	LEOCC_Metabolon_Annotations_metLinkR	2-isopropylmalate	2-Isopropylmalic acid	HMAN3065	1	1
4005	LEOCC_Metabolon_Annotations_metLinkR	glycodeoxycholate	Glycodeoxycholic acid	HMAN439	1	1
4006	LEOCC_Metabolon_Annotations_metLinkR	glycodeoxycholate	Glycodeoxycholic acid	HMAN1598	1	1
4007	LEOCC_Metabolon_Annotations_metLinkR	glycodeoxycholate	Glycodeoxycholic acid	HMAN2694	1	1
4008	LEOCC_Metabolon_Annotations_metLinkR	theophylline	Theophylline	HMAN488	1	1
4009	LEOCC_Metabolon_Annotations_metLinkR	theophylline	Theophylline	HMAN1599	1	1
4010	LEOCC_Metabolon_Annotations_metLinkR	theophylline	Theophylline	HMAN2943	1	1
4011	LEOCC_Metabolon_Annotations_metLinkR	quinate	Quinic acid	HMAN361	1	1
4012	LEOCC_Metabolon_Annotations_metLinkR	quinate	Quinic acid	HMAN1600	1	1
4013	LEOCC_Metabolon_Annotations_metLinkR	quinate	Quinic acid	HMAN2895	1	1
4014	LEOCC_Metabolon_Annotations_metLinkR	theobromine	Theobromine	HMAN1601	1	1
4015	LEOCC_Metabolon_Annotations_metLinkR	theobromine	Theobromine	HMAN2942	1	1
4016	LEOCC_Metabolon_Annotations_metLinkR	gentisate	Gentisic acid	HMAN1602	1	1
4017	LEOCC_Metabolon_Annotations_metLinkR	gentisate	Gentisic acid	HMAN2675	1	1
4018	LEOCC_Metabolon_Annotations_metLinkR	paraxanthine	Paraxanthine	HMAN1603	1	1
4019	LEOCC_Metabolon_Annotations_metLinkR	paraxanthine	Paraxanthine	HMAN2858	1	1
4020	LEOCC_Metabolon_Annotations_metLinkR	indolelactate	Indolelactic acid	HMAN347	1	1
4021	LEOCC_Metabolon_Annotations_metLinkR	indolelactate	Indolelactic acid	HMAN1123	1	1
4022	LEOCC_Metabolon_Annotations_metLinkR	indolelactate	Indolelactic acid	HMAN1604	1	1
4023	LEOCC_Metabolon_Annotations_metLinkR	indolelactate	Indolelactic acid	HMAN2729	1	1
4024	LEOCC_Metabolon_Annotations_metLinkR	3-indoxyl sulfate	Indoxyl sulfate	HMAN752	1	1
4025	LEOCC_Metabolon_Annotations_metLinkR	3-indoxyl sulfate	Indoxyl sulfate	HMAN1605	1	1
4026	LEOCC_Metabolon_Annotations_metLinkR	3-indoxyl sulfate	Indoxyl sulfate	HMAN3095	1	1
4027	LEOCC_Metabolon_Annotations_metLinkR	gamma-glutamylphenylalanine	gamma-Glutamylphenylalanine	HMAN1072	1	1
4028	LEOCC_Metabolon_Annotations_metLinkR	gamma-glutamylphenylalanine	gamma-Glutamylphenylalanine	HMAN1606	1	1
4029	LEOCC_Metabolon_Annotations_metLinkR	gamma-glutamylphenylalanine	gamma-Glutamylphenylalanine	HMAN2668	1	1
4030	LEOCC_Metabolon_Annotations_metLinkR	4-methyl-2-oxopentanoate	Ketoleucine	HMAN950	1	1
4031	LEOCC_Metabolon_Annotations_metLinkR	4-methyl-2-oxopentanoate	Ketoleucine	HMAN1607	1	1
4032	LEOCC_Metabolon_Annotations_metLinkR	4-methyl-2-oxopentanoate	Ketoleucine	HMAN3136	1	1
4033	LEOCC_Metabolon_Annotations_metLinkR	ritalinic acid	Ritalinic acid	HMAN1608	1	1
4034	LEOCC_Metabolon_Annotations_metLinkR	1,5-anhydroglucitol (1,5-AG)	1,5-Anhydrosorbitol	HMAN1609	1	1
4035	LEOCC_Metabolon_Annotations_metLinkR	1,5-anhydroglucitol (1,5-AG)	1,5-Anhydrosorbitol	HMAN2996	1	1
4036	LEOCC_Metabolon_Annotations_metLinkR	2-arachidonoylglycerol (20:4)	MG 20:4	HMAN900	1	1
4037	LEOCC_Metabolon_Annotations_metLinkR	2-arachidonoylglycerol (20:4)	MG 20:4	HMAN1610	1	1
4038	LEOCC_Metabolon_Annotations_metLinkR	1-stearoyl-2-arachidonoyl-GPI (18:0/20:4)	PI 18:0/20:4	HMAN886	1	1
4039	LEOCC_Metabolon_Annotations_metLinkR	1-stearoyl-2-arachidonoyl-GPI (18:0/20:4)	PI 18:0/20:4	HMAN1611	1	1
4040	LEOCC_Metabolon_Annotations_metLinkR	sphingosine 1-phosphate	Sphingosine 1-phosphate	HMAN482	1	1
4041	LEOCC_Metabolon_Annotations_metLinkR	sphingosine 1-phosphate	Sphingosine 1-phosphate	HMAN1612	1	1
4042	LEOCC_Metabolon_Annotations_metLinkR	sphingosine 1-phosphate	Sphingosine 1-phosphate	HMAN2910	1	1
4043	LEOCC_Metabolon_Annotations_metLinkR	1-oleoyl-GPS (18:1)	LPS 18:1/0:0	HMAN853	1	1
4044	LEOCC_Metabolon_Annotations_metLinkR	1-oleoyl-GPS (18:1)	LPS 18:1/0:0	HMAN1613	1	1
4045	LEOCC_Metabolon_Annotations_metLinkR	1-stearoyl-2-oleoyl-GPS (18:0/18:1)	PS 18:0/18:1	HMAN893	1	1
4046	LEOCC_Metabolon_Annotations_metLinkR	1-stearoyl-2-oleoyl-GPS (18:0/18:1)	PS 18:0/18:1	HMAN1614	1	1
4047	LEOCC_Metabolon_Annotations_metLinkR	1-stearoyl-GPI (18:0)	LPI 18:0/0:0	HMAN897	1	1
4048	LEOCC_Metabolon_Annotations_metLinkR	1-stearoyl-GPI (18:0)	LPI 18:0/0:0	HMAN1615	1	1
4049	LEOCC_Metabolon_Annotations_metLinkR	1,2-dipalmitoyl-GPC (16:0/16:0)	PC 16:0/16:0	HMAN823	1	1
4050	LEOCC_Metabolon_Annotations_metLinkR	1,2-dipalmitoyl-GPC (16:0/16:0)	PC 16:0/16:0	HMAN1616	1	1
4051	LEOCC_Metabolon_Annotations_metLinkR	docosahexaenoate (DHA; 22:6n3)	DHA	HMAN1044	1	1
4052	LEOCC_Metabolon_Annotations_metLinkR	docosahexaenoate (DHA; 22:6n3)	DHA	HMAN1617	1	1
4053	LEOCC_Metabolon_Annotations_metLinkR	docosahexaenoate (DHA; 22:6n3)	DHA	HMAN2633	1	1
4054	LEOCC_Metabolon_Annotations_metLinkR	1-myristoyl-2-palmitoyl-GPC (14:0/16:0)	PC 14:0/16:0	HMAN1618	1	1
4055	LEOCC_Metabolon_Annotations_metLinkR	ofloxacin	Ofloxacin	HMAN1226	1	1
4056	LEOCC_Metabolon_Annotations_metLinkR	ofloxacin	Ofloxacin	HMAN1619	1	1
4057	LEOCC_Metabolon_Annotations_metLinkR	ciprofloxacin	Ciprofloxacin	HMAN1620	1	1
4058	LEOCC_Metabolon_Annotations_metLinkR	alpha-hydroxyisocaproate	2-Hydroxyisocaproic acid	HMAN1621	1	1
4059	LEOCC_Metabolon_Annotations_metLinkR	alpha-hydroxyisocaproate	2-Hydroxyisocaproic acid	HMAN2557	1	1
4060	LEOCC_Metabolon_Annotations_metLinkR	maleate	Maleic acid	HMAN1149	1	1
4061	LEOCC_Metabolon_Annotations_metLinkR	maleate	Maleic acid	HMAN1622	1	1
4062	LEOCC_Metabolon_Annotations_metLinkR	isovalerate (i5:0)	Isovaleric acid	HMAN1623	1	1
4063	LEOCC_Metabolon_Annotations_metLinkR	4-acetylphenol sulfate	4-Acetylphenyl sulfate	HMAN1624	1	1
4064	LEOCC_Metabolon_Annotations_metLinkR	4-acetylphenol sulfate	4-Acetylphenyl sulfate	HMAN3121	1	1
4065	LEOCC_Metabolon_Annotations_metLinkR	1-methylguanidine	Methylguanidine	HMAN1625	1	1
4066	LEOCC_Metabolon_Annotations_metLinkR	Clobazam	NA	HMAN1626	0	1
4067	LEOCC_Metabolon_Annotations_metLinkR	lorazepam	Lorazepam	HMAN1627	1	1
4068	LEOCC_Metabolon_Annotations_metLinkR	phenylbutazone	Phenylbutazone	HMAN1628	1	1
4069	LEOCC_Metabolon_Annotations_metLinkR	dextromethorphan	Dextromethorphan	HMAN1629	1	1
4070	LEOCC_Metabolon_Annotations_metLinkR	2-hydroxyoctanoate	2-Hydroxyoctanoic acid	HMAN395	1	1
4071	LEOCC_Metabolon_Annotations_metLinkR	2-hydroxyoctanoate	2-Hydroxyoctanoic acid	HMAN1630	1	1
4072	LEOCC_Metabolon_Annotations_metLinkR	2-hydroxyoctanoate	2-Hydroxyoctanoic acid	HMAN3060	1	1
4073	LEOCC_Metabolon_Annotations_metLinkR	levulinate (4-oxovalerate)	Levulinic acid	HMAN1631	1	1
4074	LEOCC_Metabolon_Annotations_metLinkR	levulinate (4-oxovalerate)	Levulinic acid	HMAN2752	1	1
4075	LEOCC_Metabolon_Annotations_metLinkR	3-hydroxyoctanoate	3-Hydroxyoctanoic acid	HMAN399	1	1
4076	LEOCC_Metabolon_Annotations_metLinkR	3-hydroxyoctanoate	3-Hydroxyoctanoic acid	HMAN935	1	1
4077	LEOCC_Metabolon_Annotations_metLinkR	3-hydroxyoctanoate	3-Hydroxyoctanoic acid	HMAN1632	1	1
4078	LEOCC_Metabolon_Annotations_metLinkR	3-hydroxyoctanoate	3-Hydroxyoctanoic acid	HMAN3090	1	1
4079	LEOCC_Metabolon_Annotations_metLinkR	phenyllactate (PLA)	Phenyllactic acid	HMAN1251	1	1
4080	LEOCC_Metabolon_Annotations_metLinkR	phenyllactate (PLA)	Phenyllactic acid	HMAN1633	1	1
4081	LEOCC_Metabolon_Annotations_metLinkR	phenyllactate (PLA)	Phenyllactic acid	HMAN2868	1	1
4082	LEOCC_Metabolon_Annotations_metLinkR	palmitoylcarnitine (C16)	CAR 16:0	HMAN1634	1	1
4083	LEOCC_Metabolon_Annotations_metLinkR	valproate	Valproic acid	HMAN1635	1	1
4084	LEOCC_Metabolon_Annotations_metLinkR	hexanoylcarnitine (C6)	CAR 6:0	HMAN1636	1	1
4085	LEOCC_Metabolon_Annotations_metLinkR	theanine	N(5)-Ethyl-glutamine	HMAN1637	1	1
4086	LEOCC_Metabolon_Annotations_metLinkR	theanine	N(5)-Ethyl-glutamine	HMAN2941	1	1
4087	LEOCC_Metabolon_Annotations_metLinkR	N-acetylaspartate (NAA)	N-Acetylaspartic acid	HMAN1181	1	1
4088	LEOCC_Metabolon_Annotations_metLinkR	N-acetylaspartate (NAA)	N-Acetylaspartic acid	HMAN1638	1	1
4089	LEOCC_Metabolon_Annotations_metLinkR	N-acetylaspartate (NAA)	N-Acetylaspartic acid	HMAN2796	1	1
4090	LEOCC_Metabolon_Annotations_metLinkR	isoniazid	Isoniazid	HMAN1639	1	1
4091	LEOCC_Metabolon_Annotations_metLinkR	dehydroepiandrosterone sulfate (DHEA-S)	Dehydroepiandrosterone sulfate	HMAN1640	1	1
4092	LEOCC_Metabolon_Annotations_metLinkR	acetylcarnitine (C2)	CAR 2:0	HMAN1641	1	1
4093	LEOCC_Metabolon_Annotations_metLinkR	cysteine s-sulfate	Cysteine-S-sulfate	HMAN1642	1	1
4094	LEOCC_Metabolon_Annotations_metLinkR	cysteine s-sulfate	Cysteine-S-sulfate	HMAN2615	1	1
4095	LEOCC_Metabolon_Annotations_metLinkR	4-hydroxypyridine	4-Pyridone	HMAN1643	1	1
4096	LEOCC_Metabolon_Annotations_metLinkR	tartronate (hydroxymalonate)	Hydroxypropanedioic acid	HMAN1644	1	1
4097	LEOCC_Metabolon_Annotations_metLinkR	tartronate (hydroxymalonate)	Hydroxypropanedioic acid	HMAN2932	1	1
4098	LEOCC_Metabolon_Annotations_metLinkR	oxalate (ethanedioate)	Oxalic acid	HMAN1645	1	1
4099	LEOCC_Metabolon_Annotations_metLinkR	oxalate (ethanedioate)	Oxalic acid	HMAN2838	1	1
4100	LEOCC_Metabolon_Annotations_metLinkR	erythritol	Erythritol	HMAN1051	1	1
4101	LEOCC_Metabolon_Annotations_metLinkR	erythritol	Erythritol	HMAN1646	1	1
4102	LEOCC_Metabolon_Annotations_metLinkR	erythritol	Erythritol	HMAN2646	1	1
4103	LEOCC_Metabolon_Annotations_metLinkR	trizma acetate	2-Amino-2-methylol-propane-1,3-diol	HMAN1647	1	1
4104	LEOCC_Metabolon_Annotations_metLinkR	2,3-dihydroxypyridine	2,3-Dihydroxypyridine	HMAN1648	1	1
4105	LEOCC_Metabolon_Annotations_metLinkR	4-hydroxybenzoate	4-Hydroxybenzoic acid	HMAN1649	1	1
4106	LEOCC_Metabolon_Annotations_metLinkR	saccharin	Saccharin	HMAN478	1	1
4107	LEOCC_Metabolon_Annotations_metLinkR	saccharin	Saccharin	HMAN1650	1	1
4108	LEOCC_Metabolon_Annotations_metLinkR	saccharin	Saccharin	HMAN2900	1	1
4109	LEOCC_Metabolon_Annotations_metLinkR	iminodiacetate (IDA)	Iminodiacetic acid	HMAN1651	1	1
4110	LEOCC_Metabolon_Annotations_metLinkR	1-oleoylglycerol (18:1)	MG 18:1/0:0/0:0	HMAN848	1	1
4111	LEOCC_Metabolon_Annotations_metLinkR	1-oleoylglycerol (18:1)	MG 18:1/0:0/0:0	HMAN1652	1	1
4112	LEOCC_Metabolon_Annotations_metLinkR	3-methyl-2-oxobutyrate	Ketoisovaleric acid	HMAN937	1	1
4113	LEOCC_Metabolon_Annotations_metLinkR	3-methyl-2-oxobutyrate	Ketoisovaleric acid	HMAN1653	1	1
4114	LEOCC_Metabolon_Annotations_metLinkR	3-methyl-2-oxobutyrate	Ketoisovaleric acid	HMAN3105	1	1
4115	LEOCC_Metabolon_Annotations_metLinkR	2-oleoylglycerol (18:1)	MG 0:0/18:1(9Z)/0:0	HMAN921	1	1
4116	LEOCC_Metabolon_Annotations_metLinkR	2-oleoylglycerol (18:1)	MG 0:0/18:1(9Z)/0:0	HMAN1654	1	1
4117	LEOCC_Metabolon_Annotations_metLinkR	homoarginine	Homoarginine	HMAN1655	1	1
4118	LEOCC_Metabolon_Annotations_metLinkR	homoarginine	Homoarginine	HMAN2713	1	1
4119	LEOCC_Metabolon_Annotations_metLinkR	homocitrulline	Homocitrulline	HMAN1116	1	1
4120	LEOCC_Metabolon_Annotations_metLinkR	homocitrulline	Homocitrulline	HMAN1656	1	1
4121	LEOCC_Metabolon_Annotations_metLinkR	homocitrulline	Homocitrulline	HMAN2714	1	1
4122	LEOCC_Metabolon_Annotations_metLinkR	bradykinin	Bradykinin	HMAN1657	1	1
4123	LEOCC_Metabolon_Annotations_metLinkR	bradykinin	Bradykinin	HMAN2586	1	1
4124	LEOCC_Metabolon_Annotations_metLinkR	3-hydroxymandelate	3-Hydroxymandelic acid	HMAN1658	1	1
4125	LEOCC_Metabolon_Annotations_metLinkR	dapson	NA	HMAN1659	0	1
4126	LEOCC_Metabolon_Annotations_metLinkR	2-linoleoylglycerol (18:2)	MG 18:2	HMAN916	1	1
4127	LEOCC_Metabolon_Annotations_metLinkR	2-linoleoylglycerol (18:2)	MG 18:2	HMAN1660	1	1
4128	LEOCC_Metabolon_Annotations_metLinkR	3-hydroxydecanoate	3-Hydroxydecanoic acid	HMAN397	1	1
4129	LEOCC_Metabolon_Annotations_metLinkR	3-hydroxydecanoate	3-Hydroxydecanoic acid	HMAN932	1	1
4130	LEOCC_Metabolon_Annotations_metLinkR	3-hydroxydecanoate	3-Hydroxydecanoic acid	HMAN1661	1	1
4131	LEOCC_Metabolon_Annotations_metLinkR	3-hydroxydecanoate	3-Hydroxydecanoic acid	HMAN3085	1	1
4132	LEOCC_Metabolon_Annotations_metLinkR	citramalate	Citramalic acid	HMAN1662	1	1
4133	LEOCC_Metabolon_Annotations_metLinkR	EDTA	EDTA	HMAN1663	1	1
4134	LEOCC_Metabolon_Annotations_metLinkR	N-acetylglycine	N-Acetylglycine	HMAN1190	1	1
4135	LEOCC_Metabolon_Annotations_metLinkR	N-acetylglycine	N-Acetylglycine	HMAN1664	1	1
4136	LEOCC_Metabolon_Annotations_metLinkR	N-acetylglycine	N-Acetylglycine	HMAN2801	1	1
4137	LEOCC_Metabolon_Annotations_metLinkR	ribonate	Ribonic acid	HMAN1279	1	1
4138	LEOCC_Metabolon_Annotations_metLinkR	ribonate	Ribonic acid	HMAN1665	1	1
4139	LEOCC_Metabolon_Annotations_metLinkR	ribonate	Ribonic acid	HMAN2899	1	1
4140	LEOCC_Metabolon_Annotations_metLinkR	1'-hydroxymidazolam	NA	HMAN1666	0	1
4141	LEOCC_Metabolon_Annotations_metLinkR	threonate	Threonic acid	HMAN1321	1	1
4142	LEOCC_Metabolon_Annotations_metLinkR	threonate	Threonic acid	HMAN1667	1	1
4143	LEOCC_Metabolon_Annotations_metLinkR	threonate	Threonic acid	HMAN2945	1	1
4144	LEOCC_Metabolon_Annotations_metLinkR	galactonate	Galactonic acid	HMAN1058	1	1
4145	LEOCC_Metabolon_Annotations_metLinkR	galactonate	Galactonic acid	HMAN1668	1	1
4146	LEOCC_Metabolon_Annotations_metLinkR	galactonate	Galactonic acid	HMAN2658	1	1
4147	LEOCC_Metabolon_Annotations_metLinkR	beta-sitosterol	Sitosterol	HMAN1669	1	1
4148	LEOCC_Metabolon_Annotations_metLinkR	beta-sitosterol	Sitosterol	HMAN2580	1	1
4149	LEOCC_Metabolon_Annotations_metLinkR	indoleacetate	Indoleacetic acid	HMAN449	1	1
4150	LEOCC_Metabolon_Annotations_metLinkR	indoleacetate	Indoleacetic acid	HMAN1670	1	1
4151	LEOCC_Metabolon_Annotations_metLinkR	indoleacetate	Indoleacetic acid	HMAN2726	1	1
4152	LEOCC_Metabolon_Annotations_metLinkR	1-linoleoylglycerol (18:2)	MG 18:2	HMAN835	1	1
4153	LEOCC_Metabolon_Annotations_metLinkR	1-linoleoylglycerol (18:2)	MG 18:2	HMAN1671	1	1
4154	LEOCC_Metabolon_Annotations_metLinkR	1-methylhistidine	1-Methylhistidine	HMAN306	1	1
4155	LEOCC_Metabolon_Annotations_metLinkR	1-methylhistidine	1-Methylhistidine	HMAN840	1	1
4156	LEOCC_Metabolon_Annotations_metLinkR	1-methylhistidine	1-Methylhistidine	HMAN1672	1	1
4157	LEOCC_Metabolon_Annotations_metLinkR	1-methylhistidine	1-Methylhistidine	HMAN3019	1	1
4158	LEOCC_Metabolon_Annotations_metLinkR	butyrylcarnitine (C4)	CAR 4:0	HMAN1673	1	1
4159	LEOCC_Metabolon_Annotations_metLinkR	isobutyrylcarnitine (C4)	CAR 3:0;2Me	HMAN1674	1	1
4160	LEOCC_Metabolon_Annotations_metLinkR	glycolithocholate	Glycolithocholic acid	HMAN440	1	1
4161	LEOCC_Metabolon_Annotations_metLinkR	glycolithocholate	Glycolithocholic acid	HMAN1675	1	1
4162	LEOCC_Metabolon_Annotations_metLinkR	glycolithocholate	Glycolithocholic acid	HMAN2696	1	1
4163	LEOCC_Metabolon_Annotations_metLinkR	androsterone sulfate	5alpha-Androstane-3alpha-ol-17-one sulfate	HMAN1676	1	1
4164	LEOCC_Metabolon_Annotations_metLinkR	androsterone sulfate	5alpha-Androstane-3alpha-ol-17-one sulfate	HMAN2562	1	1
4165	LEOCC_Metabolon_Annotations_metLinkR	indolepropionate	3-Indolepropionic acid	HMAN1677	1	1
4166	LEOCC_Metabolon_Annotations_metLinkR	indolepropionate	3-Indolepropionic acid	HMAN2730	1	1
4167	LEOCC_Metabolon_Annotations_metLinkR	N-(2-furoyl)glycine	2-Furoylglycine	HMAN1678	1	1
4168	LEOCC_Metabolon_Annotations_metLinkR	N-(2-furoyl)glycine	2-Furoylglycine	HMAN2826	1	1
4169	LEOCC_Metabolon_Annotations_metLinkR	trigonelline (N'-methylnicotinate)	Trigonelline	HMAN1331	1	1
4170	LEOCC_Metabolon_Annotations_metLinkR	trigonelline (N'-methylnicotinate)	Trigonelline	HMAN1679	1	1
4171	LEOCC_Metabolon_Annotations_metLinkR	trigonelline (N'-methylnicotinate)	Trigonelline	HMAN2954	1	1
4172	LEOCC_Metabolon_Annotations_metLinkR	dodecanedioate (C12-DC)	Dodecanedioic acid	HMAN1680	1	1
4173	LEOCC_Metabolon_Annotations_metLinkR	N-acetyltyrosine	N-Acetyltyrosine	HMAN1202	1	1
4174	LEOCC_Metabolon_Annotations_metLinkR	N-acetyltyrosine	N-Acetyltyrosine	HMAN1681	1	1
4175	LEOCC_Metabolon_Annotations_metLinkR	N-acetyltyrosine	N-Acetyltyrosine	HMAN2814	1	1
4176	LEOCC_Metabolon_Annotations_metLinkR	1,3-dimethylurate	1,3-Dimethyluric acid	HMAN1682	1	1
4177	LEOCC_Metabolon_Annotations_metLinkR	1,3-dimethylurate	1,3-Dimethyluric acid	HMAN2991	1	1
4178	LEOCC_Metabolon_Annotations_metLinkR	3-methylxanthine	3-Methylxanthine	HMAN316	1	1
4179	LEOCC_Metabolon_Annotations_metLinkR	3-methylxanthine	3-Methylxanthine	HMAN1683	1	1
4180	LEOCC_Metabolon_Annotations_metLinkR	3-methylxanthine	3-Methylxanthine	HMAN3104	1	1
4181	LEOCC_Metabolon_Annotations_metLinkR	3-hydroxylaurate	3-Hydroxydodecanoic acid	HMAN934	1	1
4182	LEOCC_Metabolon_Annotations_metLinkR	3-hydroxylaurate	3-Hydroxydodecanoic acid	HMAN1684	1	1
4183	LEOCC_Metabolon_Annotations_metLinkR	3-hydroxylaurate	3-Hydroxydodecanoic acid	HMAN3089	1	1
4184	LEOCC_Metabolon_Annotations_metLinkR	pyridoxate	4-Pyridoxic acid	HMAN1685	1	1
4185	LEOCC_Metabolon_Annotations_metLinkR	pyridoxate	4-Pyridoxic acid	HMAN2889	1	1
4186	LEOCC_Metabolon_Annotations_metLinkR	gamma-glutamylvaline	gamma-Glutamylvaline	HMAN1075	1	1
4187	LEOCC_Metabolon_Annotations_metLinkR	gamma-glutamylvaline	gamma-Glutamylvaline	HMAN1686	1	1
4188	LEOCC_Metabolon_Annotations_metLinkR	gamma-glutamylvaline	gamma-Glutamylvaline	HMAN2672	1	1
4189	LEOCC_Metabolon_Annotations_metLinkR	3-hydroxysebacate	3-Hydroxysebacic acid	HMAN1687	1	1
4190	LEOCC_Metabolon_Annotations_metLinkR	3-hydroxysebacate	3-Hydroxysebacic acid	HMAN3092	1	1
4191	LEOCC_Metabolon_Annotations_metLinkR	5-hydroxyhexanoate	5-Hydroxycaproic acid	HMAN1688	1	1
4192	LEOCC_Metabolon_Annotations_metLinkR	5-hydroxyhexanoate	5-Hydroxycaproic acid	HMAN3151	1	1
4193	LEOCC_Metabolon_Annotations_metLinkR	propionylglycine	N-Propionylglycine	HMAN1689	1	1
4194	LEOCC_Metabolon_Annotations_metLinkR	propionylglycine	N-Propionylglycine	HMAN2884	1	1
4195	LEOCC_Metabolon_Annotations_metLinkR	butyrylglycine	NA-Gly 4:0	HMAN1690	1	1
4196	LEOCC_Metabolon_Annotations_metLinkR	butyrylglycine	NA-Gly 4:0	HMAN2589	1	1
4197	LEOCC_Metabolon_Annotations_metLinkR	2-methylbutyrylglycine	2-Methylbutyrylglycine	HMAN1691	1	1
4198	LEOCC_Metabolon_Annotations_metLinkR	propionylcarnitine (C3)	CAR 3:0	HMAN1692	1	1
4199	LEOCC_Metabolon_Annotations_metLinkR	pro-hydroxy-pro	Pro-hydroxyPro	HMAN1258	1	1
4200	LEOCC_Metabolon_Annotations_metLinkR	pro-hydroxy-pro	Pro-hydroxyPro	HMAN1693	1	1
4201	LEOCC_Metabolon_Annotations_metLinkR	pro-hydroxy-pro	Pro-hydroxyPro	HMAN2886	1	1
4202	LEOCC_Metabolon_Annotations_metLinkR	3-hydroxy-2-ethylpropionate	2-Ethyl-hydracrylic acid	HMAN1694	1	1
4203	LEOCC_Metabolon_Annotations_metLinkR	3-hydroxy-2-ethylpropionate	2-Ethyl-hydracrylic acid	HMAN3093	1	1
4204	LEOCC_Metabolon_Annotations_metLinkR	3-carboxy-4-methyl-5-propyl-2-furanpropanoate (CMPF)	3-Carboxy-4-methyl-5-propyl-2-furanpropanoic acid	HMAN1695	1	1
4205	LEOCC_Metabolon_Annotations_metLinkR	3-carboxy-4-methyl-5-propyl-2-furanpropanoate (CMPF)	3-Carboxy-4-methyl-5-propyl-2-furanpropanoic acid	HMAN2607	1	1
4206	LEOCC_Metabolon_Annotations_metLinkR	2-hydroxymyristate	2-Hydroxymyristic acid	HMAN1696	1	1
4207	LEOCC_Metabolon_Annotations_metLinkR	docosapentaenoate (n3 DPA; 22:5n3)	Docosapentaenoic acid (22n-6)	HMAN1045	1	1
4208	LEOCC_Metabolon_Annotations_metLinkR	docosapentaenoate (n3 DPA; 22:5n3)	Docosapentaenoic acid (22n-6)	HMAN1697	1	1
4209	LEOCC_Metabolon_Annotations_metLinkR	docosapentaenoate (n3 DPA; 22:5n3)	Docosapentaenoic acid (22n-6)	HMAN2635	1	1
4210	LEOCC_Metabolon_Annotations_metLinkR	docosadienoate (22:2n6)	13Z,16Z-Docosadienoic acid	HMAN1043	1	1
4211	LEOCC_Metabolon_Annotations_metLinkR	docosadienoate (22:2n6)	13Z,16Z-Docosadienoic acid	HMAN1698	1	1
4212	LEOCC_Metabolon_Annotations_metLinkR	docosadienoate (22:2n6)	13Z,16Z-Docosadienoic acid	HMAN2632	1	1
4213	LEOCC_Metabolon_Annotations_metLinkR	adrenate (22:4n6)	Adrenic acid	HMAN987	1	1
4214	LEOCC_Metabolon_Annotations_metLinkR	adrenate (22:4n6)	Adrenic acid	HMAN1699	1	1
4215	LEOCC_Metabolon_Annotations_metLinkR	adrenate (22:4n6)	Adrenic acid	HMAN2545	1	1
4216	LEOCC_Metabolon_Annotations_metLinkR	docosatrienoate (22:3n3)	13,16,19-Docosatrienoic acid	HMAN1700	1	1
4217	LEOCC_Metabolon_Annotations_metLinkR	10-undecenoate (11:1n1)	10-Hendecenoic acid	HMAN1701	1	1
4218	LEOCC_Metabolon_Annotations_metLinkR	10-undecenoate (11:1n1)	10-Hendecenoic acid	HMAN2979	1	1
4219	LEOCC_Metabolon_Annotations_metLinkR	1-methyl-4-imidazoleacetate	Methylimidazoleacetic acid	HMAN1702	1	1
4220	LEOCC_Metabolon_Annotations_metLinkR	sebacate (C10-DC)	Sebacic acid	HMAN1703	1	1
4221	LEOCC_Metabolon_Annotations_metLinkR	guanidinosuccinate	Guanidinosuccinic acid	HMAN1704	1	1
4222	LEOCC_Metabolon_Annotations_metLinkR	guanidinosuccinate	Guanidinosuccinic acid	HMAN2702	1	1
4223	LEOCC_Metabolon_Annotations_metLinkR	delta-tocopherol	delta-Tocopherol	HMAN1705	1	1
4224	LEOCC_Metabolon_Annotations_metLinkR	delta-tocopherol	delta-Tocopherol	HMAN2622	1	1
4225	LEOCC_Metabolon_Annotations_metLinkR	I-urobilinogen	Mesobilirubinogen	HMAN1706	1	1
4226	LEOCC_Metabolon_Annotations_metLinkR	I-urobilinogen	Mesobilirubinogen	HMAN2743	1	1
4227	LEOCC_Metabolon_Annotations_metLinkR	stearidonate (18:4n3)	Stearidonic acid	HMAN1707	1	1
4228	LEOCC_Metabolon_Annotations_metLinkR	stearidonate (18:4n3)	Stearidonic acid	HMAN2913	1	1
4229	LEOCC_Metabolon_Annotations_metLinkR	5-dodecenoate (12:1n7)	5-Dodecenoic acid	HMAN954	1	1
4230	LEOCC_Metabolon_Annotations_metLinkR	5-dodecenoate (12:1n7)	5-Dodecenoic acid	HMAN1708	1	1
4231	LEOCC_Metabolon_Annotations_metLinkR	5-dodecenoate (12:1n7)	5-Dodecenoic acid	HMAN3150	1	1
4232	LEOCC_Metabolon_Annotations_metLinkR	octanoylcarnitine (C8)	CAR 8:0	HMAN1709	1	1
4233	LEOCC_Metabolon_Annotations_metLinkR	tauro-beta-muricholate	Tauro-beta-muricholic acid	HMAN1710	1	1
4234	LEOCC_Metabolon_Annotations_metLinkR	tauro-beta-muricholate	Tauro-beta-muricholic acid	HMAN2940	1	1
4235	LEOCC_Metabolon_Annotations_metLinkR	decanoylcarnitine (C10)	CAR 10:0	HMAN1711	1	1
4236	LEOCC_Metabolon_Annotations_metLinkR	N-acetylglutamine	N-Acetylglutamine	HMAN1189	1	1
4237	LEOCC_Metabolon_Annotations_metLinkR	N-acetylglutamine	N-Acetylglutamine	HMAN1712	1	1
4238	LEOCC_Metabolon_Annotations_metLinkR	N-acetylglutamine	N-Acetylglutamine	HMAN2800	1	1
4239	LEOCC_Metabolon_Annotations_metLinkR	N-acetyltryptophan	N-Acetyltryptophan	HMAN1713	1	1
4240	LEOCC_Metabolon_Annotations_metLinkR	N-acetyltryptophan	N-Acetyltryptophan	HMAN2813	1	1
4241	LEOCC_Metabolon_Annotations_metLinkR	N-acetylphenylalanine	N-Acetylphenylalanine	HMAN766	1	1
4242	LEOCC_Metabolon_Annotations_metLinkR	N-acetylphenylalanine	N-Acetylphenylalanine	HMAN1197	1	1
4243	LEOCC_Metabolon_Annotations_metLinkR	N-acetylphenylalanine	N-Acetylphenylalanine	HMAN1714	1	1
4244	LEOCC_Metabolon_Annotations_metLinkR	N-acetylphenylalanine	N-Acetylphenylalanine	HMAN2808	1	1
4245	LEOCC_Metabolon_Annotations_metLinkR	N-acetylasparagine	N-Acetylasparagine	HMAN1715	1	1
4246	LEOCC_Metabolon_Annotations_metLinkR	1-palmitoyl-GPC (16:0)	LPC 16:0/0:0	HMAN879	1	1
4247	LEOCC_Metabolon_Annotations_metLinkR	1-palmitoyl-GPC (16:0)	LPC 16:0/0:0	HMAN1716	1	1
4248	LEOCC_Metabolon_Annotations_metLinkR	N-acetylarginine	N-Acetylarginine	HMAN1180	1	1
4249	LEOCC_Metabolon_Annotations_metLinkR	N-acetylarginine	N-Acetylarginine	HMAN1717	1	1
4250	LEOCC_Metabolon_Annotations_metLinkR	N-acetylarginine	N-Acetylarginine	HMAN2795	1	1
4251	LEOCC_Metabolon_Annotations_metLinkR	piperine	Piperine	HMAN1718	1	1
4252	LEOCC_Metabolon_Annotations_metLinkR	piperine	Piperine	HMAN2875	1	1
4253	LEOCC_Metabolon_Annotations_metLinkR	campesterol	Campesterol	HMAN1719	1	1
4254	LEOCC_Metabolon_Annotations_metLinkR	campesterol	Campesterol	HMAN2592	1	1
4255	LEOCC_Metabolon_Annotations_metLinkR	myristoylcarnitine (C14)	CAR 14:0	HMAN1720	1	1
4256	LEOCC_Metabolon_Annotations_metLinkR	1-stearoyl-GPC (18:0)	LPC 18:0/0:0	HMAN894	1	1
4257	LEOCC_Metabolon_Annotations_metLinkR	1-stearoyl-GPC (18:0)	LPC 18:0/0:0	HMAN1721	1	1
4258	LEOCC_Metabolon_Annotations_metLinkR	1-oleoyl-GPC (18:1)	LPC 18:1/0:0	HMAN849	1	1
4259	LEOCC_Metabolon_Annotations_metLinkR	1-oleoyl-GPC (18:1)	LPC 18:1/0:0	HMAN1722	1	1
4260	LEOCC_Metabolon_Annotations_metLinkR	N-acetylthreonine	N-Acetylthreonine	HMAN1201	1	1
4261	LEOCC_Metabolon_Annotations_metLinkR	N-acetylthreonine	N-Acetylthreonine	HMAN1723	1	1
4262	LEOCC_Metabolon_Annotations_metLinkR	N-acetylthreonine	N-Acetylthreonine	HMAN2812	1	1
4263	LEOCC_Metabolon_Annotations_metLinkR	phenylacetylglycine	Phenylacetylglycine	HMAN1247	1	1
4264	LEOCC_Metabolon_Annotations_metLinkR	phenylacetylglycine	Phenylacetylglycine	HMAN1724	1	1
4265	LEOCC_Metabolon_Annotations_metLinkR	phenylacetylglycine	Phenylacetylglycine	HMAN2864	1	1
4266	LEOCC_Metabolon_Annotations_metLinkR	N-acetylisoleucine	N-Acetylisoleucine	HMAN1192	1	1
4267	LEOCC_Metabolon_Annotations_metLinkR	N-acetylisoleucine	N-Acetylisoleucine	HMAN1725	1	1
4268	LEOCC_Metabolon_Annotations_metLinkR	N-acetylisoleucine	N-Acetylisoleucine	HMAN2803	1	1
4269	LEOCC_Metabolon_Annotations_metLinkR	10-nonadecenoate (19:1n9)	Nonadeca-10Z-enoic acid	HMAN826	1	1
4270	LEOCC_Metabolon_Annotations_metLinkR	10-nonadecenoate (19:1n9)	Nonadeca-10Z-enoic acid	HMAN1726	1	1
4271	LEOCC_Metabolon_Annotations_metLinkR	10-nonadecenoate (19:1n9)	Nonadeca-10Z-enoic acid	HMAN2978	1	1
4272	LEOCC_Metabolon_Annotations_metLinkR	10-heptadecenoate (17:1n7)	10Z-Heptadecenoic acid	HMAN825	1	1
4273	LEOCC_Metabolon_Annotations_metLinkR	10-heptadecenoate (17:1n7)	10Z-Heptadecenoic acid	HMAN1727	1	1
4274	LEOCC_Metabolon_Annotations_metLinkR	10-heptadecenoate (17:1n7)	10Z-Heptadecenoic acid	HMAN2977	1	1
4275	LEOCC_Metabolon_Annotations_metLinkR	hyocholate	Hyocholic acid	HMAN1728	1	1
4276	LEOCC_Metabolon_Annotations_metLinkR	epiandrosterone sulfate	Epiandrosterone	HMAN1729	1	1
4277	LEOCC_Metabolon_Annotations_metLinkR	epiandrosterone sulfate	Epiandrosterone	HMAN2643	1	1
4278	LEOCC_Metabolon_Annotations_metLinkR	bradykinin, des-arg(9)	NA	HMAN1730	0	1
4279	LEOCC_Metabolon_Annotations_metLinkR	bradykinin, des-arg(9)	NA	HMAN2587	0	1
4280	LEOCC_Metabolon_Annotations_metLinkR	N-acetylhistidine	N-Acetylhistidine	HMAN765	1	1
4281	LEOCC_Metabolon_Annotations_metLinkR	N-acetylhistidine	N-Acetylhistidine	HMAN1191	1	1
4282	LEOCC_Metabolon_Annotations_metLinkR	N-acetylhistidine	N-Acetylhistidine	HMAN1731	1	1
4283	LEOCC_Metabolon_Annotations_metLinkR	N-acetylhistidine	N-Acetylhistidine	HMAN2802	1	1
4284	LEOCC_Metabolon_Annotations_metLinkR	gamma-glutamylglycine	gamma-Glutamylglycine	HMAN1067	1	1
4285	LEOCC_Metabolon_Annotations_metLinkR	gamma-glutamylglycine	gamma-Glutamylglycine	HMAN1732	1	1
4286	LEOCC_Metabolon_Annotations_metLinkR	gamma-glutamyltryptophan	gamma-Glutamyltryptophan	HMAN1733	1	1
4287	LEOCC_Metabolon_Annotations_metLinkR	gamma-glutamyltryptophan	gamma-Glutamyltryptophan	HMAN2670	1	1
4288	LEOCC_Metabolon_Annotations_metLinkR	stachydrine	Stachydrine	HMAN1310	1	1
4289	LEOCC_Metabolon_Annotations_metLinkR	stachydrine	Stachydrine	HMAN1734	1	1
4290	LEOCC_Metabolon_Annotations_metLinkR	stachydrine	Stachydrine	HMAN2911	1	1
4291	LEOCC_Metabolon_Annotations_metLinkR	alpha-hydroxyisovalerate	2-Hydroxy-3-methylbutyric acid	HMAN1735	1	1
4292	LEOCC_Metabolon_Annotations_metLinkR	alpha-hydroxyisovalerate	2-Hydroxy-3-methylbutyric acid	HMAN2558	1	1
4293	LEOCC_Metabolon_Annotations_metLinkR	hydroxybupropion	Hydroxybupropion	HMAN1736	1	1
4294	LEOCC_Metabolon_Annotations_metLinkR	nicotinamide riboside	Nicotinamide riboside	HMAN1214	1	1
4295	LEOCC_Metabolon_Annotations_metLinkR	nicotinamide riboside	Nicotinamide riboside	HMAN1737	1	1
4296	LEOCC_Metabolon_Annotations_metLinkR	gamma-glutamylmethionine	gamma-Glutamylmethionine	HMAN1071	1	1
4297	LEOCC_Metabolon_Annotations_metLinkR	gamma-glutamylmethionine	gamma-Glutamylmethionine	HMAN1738	1	1
4298	LEOCC_Metabolon_Annotations_metLinkR	gamma-glutamylmethionine	gamma-Glutamylmethionine	HMAN2667	1	1
4299	LEOCC_Metabolon_Annotations_metLinkR	gamma-glutamylthreonine	gamma-Glutamylthreonine	HMAN1073	1	1
4300	LEOCC_Metabolon_Annotations_metLinkR	gamma-glutamylthreonine	gamma-Glutamylthreonine	HMAN1739	1	1
4301	LEOCC_Metabolon_Annotations_metLinkR	gamma-glutamylthreonine	gamma-Glutamylthreonine	HMAN2669	1	1
4302	LEOCC_Metabolon_Annotations_metLinkR	p-cresol sulfate	p-Cresol sulfate	HMAN1244	1	1
4303	LEOCC_Metabolon_Annotations_metLinkR	p-cresol sulfate	p-Cresol sulfate	HMAN1740	1	1
4304	LEOCC_Metabolon_Annotations_metLinkR	p-cresol sulfate	p-Cresol sulfate	HMAN2894	1	1
4305	LEOCC_Metabolon_Annotations_metLinkR	nicotinate ribonucleoside	D-Ribosylnicotinate	HMAN1741	1	1
4306	LEOCC_Metabolon_Annotations_metLinkR	pioglitazone	Pioglitazone	HMAN1742	1	1
4307	LEOCC_Metabolon_Annotations_metLinkR	erythronate*	Erythronic acid	HMAN1052	1	1
4308	LEOCC_Metabolon_Annotations_metLinkR	erythronate*	Erythronic acid	HMAN1743	1	1
4309	LEOCC_Metabolon_Annotations_metLinkR	erythronate*	Erythronic acid	HMAN2647	1	1
4310	LEOCC_Metabolon_Annotations_metLinkR	Fibrinopeptide A*	NA	HMAN1744	0	1
4311	LEOCC_Metabolon_Annotations_metLinkR	Fibrinopeptide A, des-ala(1)*	NA	HMAN1745	0	1
4312	LEOCC_Metabolon_Annotations_metLinkR	Fibrinopeptide A, des-ala(1)*	NA	HMAN2639	0	1
4313	LEOCC_Metabolon_Annotations_metLinkR	Fibrinopeptide A, phosphono-ser(3)*	NA	NA	0	0
4314	LEOCC_Metabolon_Annotations_metLinkR	salicyluric glucuronide*	Salicyluric glucuronide	HMAN1746	1	1
4315	LEOCC_Metabolon_Annotations_metLinkR	salicyluric glucuronide*	Salicyluric glucuronide	HMAN2902	1	1
4316	LEOCC_Metabolon_Annotations_metLinkR	eicosenoate (20:1)	cis-Gondoic acid	HMAN1048	1	1
4317	LEOCC_Metabolon_Annotations_metLinkR	eicosenoate (20:1)	cis-Gondoic acid	HMAN1747	1	1
4318	LEOCC_Metabolon_Annotations_metLinkR	linolenate [alpha or gamma; (18:3n3 or 6)]	Octadecatrienoic acid	HMAN1748	1	1
4319	LEOCC_Metabolon_Annotations_metLinkR	linolenate [alpha or gamma; (18:3n3 or 6)]	Octadecatrienoic acid	HMAN2754	1	1
4320	LEOCC_Metabolon_Annotations_metLinkR	aconitate [cis or trans]	cis-Aconitic acid	HMAN973	1	1
4321	LEOCC_Metabolon_Annotations_metLinkR	aconitate [cis or trans]	cis-Aconitic acid	HMAN1749	1	1
4322	LEOCC_Metabolon_Annotations_metLinkR	metoprolol acid metabolite*	NA	NA	0	0
4323	LEOCC_Metabolon_Annotations_metLinkR	heme	Heme	HMAN1112	1	1
4324	LEOCC_Metabolon_Annotations_metLinkR	heme	Heme	HMAN1750	1	1
4325	LEOCC_Metabolon_Annotations_metLinkR	heme	Heme	HMAN2705	1	1
4326	LEOCC_Metabolon_Annotations_metLinkR	stearoylcarnitine (C18)	CAR 18:0	HMAN1751	1	1
4327	LEOCC_Metabolon_Annotations_metLinkR	laurylcarnitine (C12)	CAR 12:0	HMAN1752	1	1
4328	LEOCC_Metabolon_Annotations_metLinkR	isovalerylcarnitine (C5)	CAR 4:0;3Me	HMAN1753	1	1
4329	LEOCC_Metabolon_Annotations_metLinkR	1-linoleoyl-GPC (18:2)	LPC 18:2/0:0	HMAN836	1	1
4330	LEOCC_Metabolon_Annotations_metLinkR	1-linoleoyl-GPC (18:2)	LPC 18:2/0:0	HMAN1754	1	1
4331	LEOCC_Metabolon_Annotations_metLinkR	7-methylxanthine	7-Methylxanthine	HMAN318	1	1
4332	LEOCC_Metabolon_Annotations_metLinkR	7-methylxanthine	7-Methylxanthine	HMAN1755	1	1
4333	LEOCC_Metabolon_Annotations_metLinkR	7-methylxanthine	7-Methylxanthine	HMAN3160	1	1
4334	LEOCC_Metabolon_Annotations_metLinkR	1,3,7-trimethylurate	1,3,7-Trimethyluric acid	HMAN1756	1	1
4335	LEOCC_Metabolon_Annotations_metLinkR	1,3,7-trimethylurate	1,3,7-Trimethyluric acid	HMAN2990	1	1
4336	LEOCC_Metabolon_Annotations_metLinkR	3,7-dimethylurate	3,7-Dimethyluric acid	HMAN1757	1	1
4337	LEOCC_Metabolon_Annotations_metLinkR	3,7-dimethylurate	3,7-Dimethyluric acid	HMAN3081	1	1
4338	LEOCC_Metabolon_Annotations_metLinkR	1,7-dimethylurate	1,7-Dimethyluric acid	HMAN1758	1	1
4339	LEOCC_Metabolon_Annotations_metLinkR	1,7-dimethylurate	1,7-Dimethyluric acid	HMAN2998	1	1
4340	LEOCC_Metabolon_Annotations_metLinkR	1-methylurate	1-Methyluric acid	HMAN307	1	1
4341	LEOCC_Metabolon_Annotations_metLinkR	1-methylurate	1-Methyluric acid	HMAN1759	1	1
4342	LEOCC_Metabolon_Annotations_metLinkR	1-methylurate	1-Methyluric acid	HMAN3022	1	1
4343	LEOCC_Metabolon_Annotations_metLinkR	methylurea	N-Methylurea	HMAN1760	1	1
4344	LEOCC_Metabolon_Annotations_metLinkR	5-acetylamino-6-amino-3-methyluracil	5-Acetylamino-6-amino-3-methyluracil	HMAN1761	1	1
4345	LEOCC_Metabolon_Annotations_metLinkR	5-acetylamino-6-amino-3-methyluracil	5-Acetylamino-6-amino-3-methyluracil	HMAN3149	1	1
4346	LEOCC_Metabolon_Annotations_metLinkR	indolebutyrate	3-Indolebutyric acid	HMAN1762	1	1
4347	LEOCC_Metabolon_Annotations_metLinkR	indolebutyrate	3-Indolebutyric acid	HMAN2728	1	1
4348	LEOCC_Metabolon_Annotations_metLinkR	1-methylxanthine	1-Methylxanthine	HMAN308	1	1
4349	LEOCC_Metabolon_Annotations_metLinkR	1-methylxanthine	1-Methylxanthine	HMAN1763	1	1
4350	LEOCC_Metabolon_Annotations_metLinkR	1-methylxanthine	1-Methylxanthine	HMAN3023	1	1
4351	LEOCC_Metabolon_Annotations_metLinkR	N1-methylinosine	1-Methylinosine	HMAN1764	1	1
4352	LEOCC_Metabolon_Annotations_metLinkR	N2,N2-dimethylguanosine	N2,N2-Dimethylguanosine	HMAN769	1	1
4353	LEOCC_Metabolon_Annotations_metLinkR	N2,N2-dimethylguanosine	N2,N2-Dimethylguanosine	HMAN1172	1	1
4354	LEOCC_Metabolon_Annotations_metLinkR	N2,N2-dimethylguanosine	N2,N2-Dimethylguanosine	HMAN1765	1	1
4355	LEOCC_Metabolon_Annotations_metLinkR	N2,N2-dimethylguanosine	N2,N2-Dimethylguanosine	HMAN2782	1	1
4356	LEOCC_Metabolon_Annotations_metLinkR	N4-acetylcytidine	N4-Acetylcytidine	HMAN1766	1	1
4357	LEOCC_Metabolon_Annotations_metLinkR	N6-carbamoylthreonyladenosine	N6-Carbamoyl-L-threonyladenosine	HMAN1176	1	1
4358	LEOCC_Metabolon_Annotations_metLinkR	N6-carbamoylthreonyladenosine	N6-Carbamoyl-L-threonyladenosine	HMAN1767	1	1
4359	LEOCC_Metabolon_Annotations_metLinkR	N6-carbamoylthreonyladenosine	N6-Carbamoyl-L-threonyladenosine	HMAN2784	1	1
4360	LEOCC_Metabolon_Annotations_metLinkR	orotidine	Orotidine	HMAN1234	1	1
4361	LEOCC_Metabolon_Annotations_metLinkR	orotidine	Orotidine	HMAN1768	1	1
4362	LEOCC_Metabolon_Annotations_metLinkR	orotidine	Orotidine	HMAN2837	1	1
4363	LEOCC_Metabolon_Annotations_metLinkR	phenylacetylglutamine	alpha-N-Phenylacetylglutamine	HMAN472	1	1
4364	LEOCC_Metabolon_Annotations_metLinkR	phenylacetylglutamine	alpha-N-Phenylacetylglutamine	HMAN1769	1	1
4365	LEOCC_Metabolon_Annotations_metLinkR	phenylacetylglutamine	alpha-N-Phenylacetylglutamine	HMAN2863	1	1
4366	LEOCC_Metabolon_Annotations_metLinkR	4-hydroxyhippurate	4-Hydroxyhippuric acid	HMAN1770	1	1
4367	LEOCC_Metabolon_Annotations_metLinkR	4-hydroxyhippurate	4-Hydroxyhippuric acid	HMAN3131	1	1
4368	LEOCC_Metabolon_Annotations_metLinkR	5,6-dihydrouridine	5,6-Dihydrouridine	HMAN1771	1	1
4369	LEOCC_Metabolon_Annotations_metLinkR	3-(3-amino-3-carboxypropyl)uridine*	3-(3-amino-3-carboxypropyl)uridine	HMAN1772	1	1
4370	LEOCC_Metabolon_Annotations_metLinkR	1-arachidonylglycerol (20:4)	MG 20:4	HMAN832	1	1
4371	LEOCC_Metabolon_Annotations_metLinkR	1-arachidonylglycerol (20:4)	MG 20:4	HMAN1773	1	1
4372	LEOCC_Metabolon_Annotations_metLinkR	1-linolenoylglycerol (18:3)	MG 18:3	HMAN1774	1	1
4373	LEOCC_Metabolon_Annotations_metLinkR	cysteine-glutathione disulfide	S-Glutathionyl-cysteine	HMAN1026	1	1
4374	LEOCC_Metabolon_Annotations_metLinkR	cysteine-glutathione disulfide	S-Glutathionyl-cysteine	HMAN1775	1	1
4375	LEOCC_Metabolon_Annotations_metLinkR	cysteine-glutathione disulfide	S-Glutathionyl-cysteine	HMAN2614	1	1
4376	LEOCC_Metabolon_Annotations_metLinkR	5-methyluridine (ribothymidine)	Ribothymidine	HMAN961	1	1
4377	LEOCC_Metabolon_Annotations_metLinkR	5-methyluridine (ribothymidine)	Ribothymidine	HMAN1776	1	1
4378	LEOCC_Metabolon_Annotations_metLinkR	5-methyluridine (ribothymidine)	Ribothymidine	HMAN3154	1	1
4379	LEOCC_Metabolon_Annotations_metLinkR	isovalerylglycine	Isovalerylglycine	HMAN1777	1	1
4380	LEOCC_Metabolon_Annotations_metLinkR	isovalerylglycine	Isovalerylglycine	HMAN2742	1	1
4381	LEOCC_Metabolon_Annotations_metLinkR	3-hydroxydodecanedioate*	3-Hydroxy-dodecanedioic acid	HMAN1778	1	1
4382	LEOCC_Metabolon_Annotations_metLinkR	nicotinurate (nicotinoylglycine)	Nicotinuric acid	HMAN1779	1	1
4383	LEOCC_Metabolon_Annotations_metLinkR	7-methylguanine	7-Methylguanine	HMAN968	1	1
4384	LEOCC_Metabolon_Annotations_metLinkR	7-methylguanine	7-Methylguanine	HMAN1780	1	1
4385	LEOCC_Metabolon_Annotations_metLinkR	7-methylguanine	7-Methylguanine	HMAN3158	1	1
4386	LEOCC_Metabolon_Annotations_metLinkR	1-stearoyl-GPE (18:0)	LPE 18:0/0:0	HMAN895	1	1
4387	LEOCC_Metabolon_Annotations_metLinkR	1-stearoyl-GPE (18:0)	LPE 18:0/0:0	HMAN1781	1	1
4388	LEOCC_Metabolon_Annotations_metLinkR	1-stearoyl-GPG (18:0)	LPG 18:0/0:0	HMAN896	1	1
4389	LEOCC_Metabolon_Annotations_metLinkR	1-stearoyl-GPG (18:0)	LPG 18:0/0:0	HMAN1782	1	1
4390	LEOCC_Metabolon_Annotations_metLinkR	3-methylcytidine	3-Methylcytidine	HMAN1783	1	1
4391	LEOCC_Metabolon_Annotations_metLinkR	N1-Methyl-2-pyridone-5-carboxamide	N1-Methyl-2-pyridone-5-carboxamide	HMAN1170	1	1
4392	LEOCC_Metabolon_Annotations_metLinkR	N1-Methyl-2-pyridone-5-carboxamide	N1-Methyl-2-pyridone-5-carboxamide	HMAN1784	1	1
4393	LEOCC_Metabolon_Annotations_metLinkR	N1-Methyl-2-pyridone-5-carboxamide	N1-Methyl-2-pyridone-5-carboxamide	HMAN2780	1	1
4394	LEOCC_Metabolon_Annotations_metLinkR	mead acid (20:3n9)	ETrE(5Z,8Z,11Z)	HMAN1156	1	1
4395	LEOCC_Metabolon_Annotations_metLinkR	mead acid (20:3n9)	ETrE(5Z,8Z,11Z)	HMAN1785	1	1
4396	LEOCC_Metabolon_Annotations_metLinkR	1-docosahexaenoylglycerol (22:6)	MG 22:6	HMAN833	1	1
4397	LEOCC_Metabolon_Annotations_metLinkR	1-docosahexaenoylglycerol (22:6)	MG 22:6	HMAN1786	1	1
4398	LEOCC_Metabolon_Annotations_metLinkR	gamma-glutamylisoleucine*	gamma-Glutamylisoleucine	HMAN1069	1	1
4399	LEOCC_Metabolon_Annotations_metLinkR	gamma-glutamylisoleucine*	gamma-Glutamylisoleucine	HMAN1787	1	1
4400	LEOCC_Metabolon_Annotations_metLinkR	gamma-glutamylisoleucine*	gamma-Glutamylisoleucine	HMAN2664	1	1
4401	LEOCC_Metabolon_Annotations_metLinkR	oleoylcarnitine (C18:1)	CAR 18:1	HMAN1788	1	1
4402	LEOCC_Metabolon_Annotations_metLinkR	2-methylbutyrylcarnitine (C5)	CAR 4:0;2Me	HMAN917	1	1
4403	LEOCC_Metabolon_Annotations_metLinkR	2-methylbutyrylcarnitine (C5)	CAR 4:0;2Me	HMAN1789	1	1
4404	LEOCC_Metabolon_Annotations_metLinkR	2-methylbutyrylcarnitine (C5)	CAR 4:0;2Me	HMAN3069	1	1
4405	LEOCC_Metabolon_Annotations_metLinkR	phenol sulfate	Phenyl hydrogen sulfate	HMAN1246	1	1
4406	LEOCC_Metabolon_Annotations_metLinkR	phenol sulfate	Phenyl hydrogen sulfate	HMAN1790	1	1
4407	LEOCC_Metabolon_Annotations_metLinkR	phenol sulfate	Phenyl hydrogen sulfate	HMAN2861	1	1
4408	LEOCC_Metabolon_Annotations_metLinkR	1-palmitoleoyl-GPC (16:1)*	LPC 16:1/0:0	HMAN866	1	1
4409	LEOCC_Metabolon_Annotations_metLinkR	1-palmitoleoyl-GPC (16:1)*	LPC 16:1/0:0	HMAN1791	1	1
4410	LEOCC_Metabolon_Annotations_metLinkR	hexanoylglycine	NA-Gly 6:0	HMAN1792	1	1
4411	LEOCC_Metabolon_Annotations_metLinkR	hexanoylglycine	NA-Gly 6:0	HMAN2709	1	1
4412	LEOCC_Metabolon_Annotations_metLinkR	lidocaine	Lidocaine	HMAN1793	1	1
4413	LEOCC_Metabolon_Annotations_metLinkR	N-ethylglycinexylidide	Monoethylglycinexylidide	HMAN1794	1	1
4414	LEOCC_Metabolon_Annotations_metLinkR	glutamine_degradant*	NA	NA	0	0
4415	LEOCC_Metabolon_Annotations_metLinkR	2-hydroxy-3-methylvalerate	2-Hydroxy-3-methyl-pentanoic acid	HMAN1795	1	1
4416	LEOCC_Metabolon_Annotations_metLinkR	2-hydroxy-3-methylvalerate	2-Hydroxy-3-methyl-pentanoic acid	HMAN3064	1	1
4417	LEOCC_Metabolon_Annotations_metLinkR	homostachydrine*	(S)-Homostachydrine	HMAN1118	1	1
4418	LEOCC_Metabolon_Annotations_metLinkR	homostachydrine*	(S)-Homostachydrine	HMAN1796	1	1
4419	LEOCC_Metabolon_Annotations_metLinkR	homostachydrine*	(S)-Homostachydrine	HMAN2715	1	1
4420	LEOCC_Metabolon_Annotations_metLinkR	1-arachidonoyl-GPC (20:4n6)*	LPC 20:4/0:0	HMAN829	1	1
4421	LEOCC_Metabolon_Annotations_metLinkR	1-arachidonoyl-GPC (20:4n6)*	LPC 20:4/0:0	HMAN1797	1	1
4422	LEOCC_Metabolon_Annotations_metLinkR	2-palmitoyl-GPC (16:0)*	LPC 0:0/16:0	HMAN923	1	1
4423	LEOCC_Metabolon_Annotations_metLinkR	2-palmitoyl-GPC (16:0)*	LPC 0:0/16:0	HMAN1798	1	1
4424	LEOCC_Metabolon_Annotations_metLinkR	1-palmitoyl-GPE (16:0)	LPE 16:0/0:0	HMAN880	1	1
4425	LEOCC_Metabolon_Annotations_metLinkR	1-palmitoyl-GPE (16:0)	LPE 16:0/0:0	HMAN1799	1	1
4426	LEOCC_Metabolon_Annotations_metLinkR	1-oleoyl-GPE (18:1)	LPE 18:1/0:0	HMAN850	1	1
4427	LEOCC_Metabolon_Annotations_metLinkR	1-oleoyl-GPE (18:1)	LPE 18:1/0:0	HMAN1800	1	1
4428	LEOCC_Metabolon_Annotations_metLinkR	1-linoleoyl-GPE (18:2)*	LPE 18:2/0:0	HMAN837	1	1
4429	LEOCC_Metabolon_Annotations_metLinkR	1-linoleoyl-GPE (18:2)*	LPE 18:2/0:0	HMAN1801	1	1
4430	LEOCC_Metabolon_Annotations_metLinkR	1-arachidonoyl-GPE (20:4n6)*	LPE 20:4/0:0	HMAN830	1	1
4431	LEOCC_Metabolon_Annotations_metLinkR	1-arachidonoyl-GPE (20:4n6)*	LPE 20:4/0:0	HMAN1802	1	1
4432	LEOCC_Metabolon_Annotations_metLinkR	N-acetylcitrulline	N-Acetylcitrulline	HMAN1803	1	1
4433	LEOCC_Metabolon_Annotations_metLinkR	N-acetylcitrulline	N-Acetylcitrulline	HMAN2798	1	1
4434	LEOCC_Metabolon_Annotations_metLinkR	2-hydroxypalmitate	2-Hydroxypalmitic acid	HMAN914	1	1
4435	LEOCC_Metabolon_Annotations_metLinkR	2-hydroxypalmitate	2-Hydroxypalmitic acid	HMAN1804	1	1
4436	LEOCC_Metabolon_Annotations_metLinkR	2-hydroxypalmitate	2-Hydroxypalmitic acid	HMAN3061	1	1
4437	LEOCC_Metabolon_Annotations_metLinkR	docosapentaenoate (n6 DPA; 22:5n6)	Docosapentaenoic acid (22n-6)	HMAN1046	1	1
4438	LEOCC_Metabolon_Annotations_metLinkR	docosapentaenoate (n6 DPA; 22:5n6)	Docosapentaenoic acid (22n-6)	HMAN1805	1	1
4439	LEOCC_Metabolon_Annotations_metLinkR	docosapentaenoate (n6 DPA; 22:5n6)	Docosapentaenoic acid (22n-6)	HMAN2634	1	1
4440	LEOCC_Metabolon_Annotations_metLinkR	gulonate*	Gulonic acid	HMAN1806	1	1
4441	LEOCC_Metabolon_Annotations_metLinkR	isobutyrylglycine	Isobutyrylglycine	HMAN1807	1	1
4442	LEOCC_Metabolon_Annotations_metLinkR	isobutyrylglycine	Isobutyrylglycine	HMAN2736	1	1
4443	LEOCC_Metabolon_Annotations_metLinkR	glutarylcarnitine (C5-DC)	CAR DC5:0	HMAN1808	1	1
4444	LEOCC_Metabolon_Annotations_metLinkR	beta-hydroxyisovaleroylcarnitine	CAR 4:0;OH,Me	HMAN1809	1	1
4445	LEOCC_Metabolon_Annotations_metLinkR	beta-hydroxyisovaleroylcarnitine	CAR 4:0;OH,Me	HMAN2579	1	1
4446	LEOCC_Metabolon_Annotations_metLinkR	2-methylmalonylcarnitine (C4-DC)	CAR DC3:0;2Me	HMAN1810	1	1
4447	LEOCC_Metabolon_Annotations_metLinkR	tiglylcarnitine (C5:1-DC)	CAR 4:1;2Me	HMAN1811	1	1
4448	LEOCC_Metabolon_Annotations_metLinkR	hydroquinone sulfate	Quinol sulfate	HMAN1812	1	1
4449	LEOCC_Metabolon_Annotations_metLinkR	hydroquinone sulfate	Quinol sulfate	HMAN2719	1	1
4450	LEOCC_Metabolon_Annotations_metLinkR	catechol sulfate	Catechol sulfate	HMAN1813	1	1
4451	LEOCC_Metabolon_Annotations_metLinkR	catechol sulfate	Catechol sulfate	HMAN2598	1	1
4452	LEOCC_Metabolon_Annotations_metLinkR	cholesterol sulfate	Cholesterol sulfate	HMAN1814	1	1
4453	LEOCC_Metabolon_Annotations_metLinkR	7-alpha-hydroxy-3-oxo-4-cholestenoate (7-Hoca)	NA	HMAN1815	0	1
4454	LEOCC_Metabolon_Annotations_metLinkR	7-alpha-hydroxy-3-oxo-4-cholestenoate (7-Hoca)	NA	HMAN3157	0	1
4455	LEOCC_Metabolon_Annotations_metLinkR	N-acetyl-aspartyl-glutamate (NAAG)	N-Acetyl-Asp-Glu	HMAN1182	1	1
4456	LEOCC_Metabolon_Annotations_metLinkR	N-acetyl-aspartyl-glutamate (NAAG)	N-Acetyl-Asp-Glu	HMAN1816	1	1
4457	LEOCC_Metabolon_Annotations_metLinkR	N-acetyl-aspartyl-glutamate (NAAG)	N-Acetyl-Asp-Glu	HMAN2787	1	1
4458	LEOCC_Metabolon_Annotations_metLinkR	tetradecanedioate (C14-DC)	Tetradecanedioic acid	HMAN1817	1	1
4459	LEOCC_Metabolon_Annotations_metLinkR	hexadecanedioate (C16-DC)	Hexadecanedioic acid	HMAN1818	1	1
4460	LEOCC_Metabolon_Annotations_metLinkR	octadecanedioate (C18-DC)	Octadecanedioic acid	HMAN1819	1	1
4461	LEOCC_Metabolon_Annotations_metLinkR	undecanedioate (C11-DC)	Undecanedioic acid	HMAN1820	1	1
4462	LEOCC_Metabolon_Annotations_metLinkR	glycerophosphoethanolamine	sn-Glycero-3-phosphoethanolamine	HMAN1092	1	1
4463	LEOCC_Metabolon_Annotations_metLinkR	glycerophosphoethanolamine	sn-Glycero-3-phosphoethanolamine	HMAN1821	1	1
4464	LEOCC_Metabolon_Annotations_metLinkR	glycerophosphoethanolamine	sn-Glycero-3-phosphoethanolamine	HMAN2688	1	1
4465	LEOCC_Metabolon_Annotations_metLinkR	3-(3-hydroxyphenyl)propionate	3-(3-Hydroxyphenyl)propanoic acid	HMAN1822	1	1
4466	LEOCC_Metabolon_Annotations_metLinkR	3-(3-hydroxyphenyl)propionate	3-(3-Hydroxyphenyl)propanoic acid	HMAN3111	1	1
4467	LEOCC_Metabolon_Annotations_metLinkR	ectoine	Ectoine	HMAN1823	1	1
4468	LEOCC_Metabolon_Annotations_metLinkR	1-arachidonoyl-GPI (20:4)*	LPI 20:4/0:0	HMAN831	1	1
4469	LEOCC_Metabolon_Annotations_metLinkR	1-arachidonoyl-GPI (20:4)*	LPI 20:4/0:0	HMAN1824	1	1
4470	LEOCC_Metabolon_Annotations_metLinkR	1-palmitoyl-GPI (16:0)	LPI 16:0/0:0	HMAN882	1	1
4471	LEOCC_Metabolon_Annotations_metLinkR	1-palmitoyl-GPI (16:0)	LPI 16:0/0:0	HMAN1825	1	1
4472	LEOCC_Metabolon_Annotations_metLinkR	glycolithocholate sulfate*	Glycolithocholic acid 3-sulfate	HMAN1826	1	1
4473	LEOCC_Metabolon_Annotations_metLinkR	glycolithocholate sulfate*	Glycolithocholic acid 3-sulfate	HMAN2697	1	1
4474	LEOCC_Metabolon_Annotations_metLinkR	taurolithocholate 3-sulfate	Taurolithocholic acid 3-sulfate	HMAN1827	1	1
4475	LEOCC_Metabolon_Annotations_metLinkR	deoxycarnitine	3-Dehydroxycarnitine	HMAN1037	1	1
4476	LEOCC_Metabolon_Annotations_metLinkR	deoxycarnitine	3-Dehydroxycarnitine	HMAN1828	1	1
4477	LEOCC_Metabolon_Annotations_metLinkR	deoxycarnitine	3-Dehydroxycarnitine	HMAN2623	1	1
4478	LEOCC_Metabolon_Annotations_metLinkR	N6-succinyladenosine	Succinyladenosine	HMAN1178	1	1
4479	LEOCC_Metabolon_Annotations_metLinkR	N6-succinyladenosine	Succinyladenosine	HMAN1829	1	1
4480	LEOCC_Metabolon_Annotations_metLinkR	N6-succinyladenosine	Succinyladenosine	HMAN2786	1	1
4481	LEOCC_Metabolon_Annotations_metLinkR	1-ribosyl-imidazoleacetate*	Imidazoleacetic acid riboside	HMAN1830	1	1
4482	LEOCC_Metabolon_Annotations_metLinkR	olanzapine	Olanzapine	HMAN1831	1	1
4483	LEOCC_Metabolon_Annotations_metLinkR	N2-acetyllysine	N(2)-Acetyllysine	HMAN1832	1	1
4484	LEOCC_Metabolon_Annotations_metLinkR	N2-acetyllysine	N(2)-Acetyllysine	HMAN2781	1	1
4485	LEOCC_Metabolon_Annotations_metLinkR	3,4-dihydroxybutyrate	3,4-Dihydroxybutyric acid	HMAN1833	1	1
4486	LEOCC_Metabolon_Annotations_metLinkR	indoleacetylglutamine	Indoleacetyl glutamine	HMAN1834	1	1
4487	LEOCC_Metabolon_Annotations_metLinkR	indoleacetylglutamine	Indoleacetyl glutamine	HMAN2727	1	1
4488	LEOCC_Metabolon_Annotations_metLinkR	hexanoylglutamine	NA-Gln 6:0	HMAN1835	1	1
4489	LEOCC_Metabolon_Annotations_metLinkR	N6-acetyllysine	N6-Acetyllysine	HMAN1175	1	1
4490	LEOCC_Metabolon_Annotations_metLinkR	N6-acetyllysine	N6-Acetyllysine	HMAN1836	1	1
4491	LEOCC_Metabolon_Annotations_metLinkR	N6-acetyllysine	N6-Acetyllysine	HMAN2783	1	1
4492	LEOCC_Metabolon_Annotations_metLinkR	dihomo-linolenate (20:3n3 or n6)	Eicosatrienoic acid	HMAN1039	1	1
4493	LEOCC_Metabolon_Annotations_metLinkR	dihomo-linolenate (20:3n3 or n6)	Eicosatrienoic acid	HMAN1837	1	1
4494	LEOCC_Metabolon_Annotations_metLinkR	dihomo-linolenate (20:3n3 or n6)	Eicosatrienoic acid	HMAN2627	1	1
4495	LEOCC_Metabolon_Annotations_metLinkR	mannitol/sorbitol	Sorbitol	HMAN1154	1	1
4496	LEOCC_Metabolon_Annotations_metLinkR	mannitol/sorbitol	Sorbitol	HMAN1838	1	1
4497	LEOCC_Metabolon_Annotations_metLinkR	tryptophan betaine	Lenticin	HMAN1839	1	1
4498	LEOCC_Metabolon_Annotations_metLinkR	tryptophan betaine	Lenticin	HMAN2957	1	1
4499	LEOCC_Metabolon_Annotations_metLinkR	4-vinylphenol sulfate	4-Hydroxystyrene	HMAN1840	1	1
4500	LEOCC_Metabolon_Annotations_metLinkR	4-vinylphenol sulfate	4-Hydroxystyrene	HMAN3138	1	1
4501	LEOCC_Metabolon_Annotations_metLinkR	4-ethylphenylsulfate	4-Ethylphenylsulfate	HMAN1841	1	1
4502	LEOCC_Metabolon_Annotations_metLinkR	4-ethylphenylsulfate	4-Ethylphenylsulfate	HMAN3128	1	1
4503	LEOCC_Metabolon_Annotations_metLinkR	thymol sulfate	Thymol sulfate	HMAN1842	1	1
4504	LEOCC_Metabolon_Annotations_metLinkR	thymol sulfate	Thymol sulfate	HMAN2948	1	1
4505	LEOCC_Metabolon_Annotations_metLinkR	3-methyladipate	3-Methyladipic acid	HMAN497	1	1
4506	LEOCC_Metabolon_Annotations_metLinkR	3-methyladipate	3-Methyladipic acid	HMAN1843	1	1
4507	LEOCC_Metabolon_Annotations_metLinkR	3-methyladipate	3-Methyladipic acid	HMAN3100	1	1
4508	LEOCC_Metabolon_Annotations_metLinkR	pyrraline	Pyrraline	HMAN1844	1	1
4509	LEOCC_Metabolon_Annotations_metLinkR	pyrraline	Pyrraline	HMAN2891	1	1
4510	LEOCC_Metabolon_Annotations_metLinkR	1-oleoyl-GPI (18:1)	LPI 18:1/0:0	HMAN852	1	1
4511	LEOCC_Metabolon_Annotations_metLinkR	1-oleoyl-GPI (18:1)	LPI 18:1/0:0	HMAN1845	1	1
4512	LEOCC_Metabolon_Annotations_metLinkR	1-linoleoyl-GPI (18:2)*	LPI 18:2/0:0	HMAN838	1	1
4513	LEOCC_Metabolon_Annotations_metLinkR	1-linoleoyl-GPI (18:2)*	LPI 18:2/0:0	HMAN1846	1	1
4514	LEOCC_Metabolon_Annotations_metLinkR	desmethylnaproxen	O-Desmethylnaproxen	HMAN1847	1	1
4515	LEOCC_Metabolon_Annotations_metLinkR	desmethylnaproxen sulfate	Desmethylnaproxen sulfate	HMAN1848	1	1
4516	LEOCC_Metabolon_Annotations_metLinkR	2-hydroxyacetaminophen sulfate*	2-Hydroxyacetaminophen sulfate	HMAN1849	1	1
4517	LEOCC_Metabolon_Annotations_metLinkR	2-hydroxyacetaminophen sulfate*	2-Hydroxyacetaminophen sulfate	HMAN3053	1	1
4518	LEOCC_Metabolon_Annotations_metLinkR	2-methoxyacetaminophen sulfate*	2-Methoxyacetaminophen sulfate	HMAN1850	1	1
4519	LEOCC_Metabolon_Annotations_metLinkR	2-methoxyacetaminophen sulfate*	2-Methoxyacetaminophen sulfate	HMAN3068	1	1
4520	LEOCC_Metabolon_Annotations_metLinkR	2-methoxyacetaminophen glucuronide*	2-Methoxyacetaminophen glucuronide	HMAN1851	1	1
4521	LEOCC_Metabolon_Annotations_metLinkR	2-methoxyacetaminophen glucuronide*	2-Methoxyacetaminophen glucuronide	HMAN3067	1	1
4522	LEOCC_Metabolon_Annotations_metLinkR	3-(cystein-S-yl)acetaminophen*	3-(Cystein-S-yl)acetaminophen	HMAN1852	1	1
4523	LEOCC_Metabolon_Annotations_metLinkR	3-(cystein-S-yl)acetaminophen*	3-(Cystein-S-yl)acetaminophen	HMAN3115	1	1
4524	LEOCC_Metabolon_Annotations_metLinkR	o-cresol sulfate	o-Cresol sulfate	HMAN1853	1	1
4525	LEOCC_Metabolon_Annotations_metLinkR	o-cresol sulfate	o-Cresol sulfate	HMAN2839	1	1
4526	LEOCC_Metabolon_Annotations_metLinkR	2-ethylphenylsulfate	NA	HMAN1854	0	1
4527	LEOCC_Metabolon_Annotations_metLinkR	2-ethylphenylsulfate	NA	HMAN3052	0	1
4528	LEOCC_Metabolon_Annotations_metLinkR	dimethylarginine (SDMA + ADMA)	Dimethylarginine	HMAN1041	1	1
4529	LEOCC_Metabolon_Annotations_metLinkR	dimethylarginine (SDMA + ADMA)	Dimethylarginine	HMAN1855	1	1
4530	LEOCC_Metabolon_Annotations_metLinkR	dimethylarginine (SDMA + ADMA)	Dimethylarginine	HMAN2629	1	1
4531	LEOCC_Metabolon_Annotations_metLinkR	gamma-glutamylalanine	gamma-Glutamylalanine	HMAN1062	1	1
4532	LEOCC_Metabolon_Annotations_metLinkR	gamma-glutamylalanine	gamma-Glutamylalanine	HMAN1856	1	1
4533	LEOCC_Metabolon_Annotations_metLinkR	gamma-glutamylalanine	gamma-Glutamylalanine	HMAN2661	1	1
4534	LEOCC_Metabolon_Annotations_metLinkR	N-acetylserine	N-Acetylserine	HMAN1199	1	1
4535	LEOCC_Metabolon_Annotations_metLinkR	N-acetylserine	N-Acetylserine	HMAN1857	1	1
4536	LEOCC_Metabolon_Annotations_metLinkR	N-acetylserine	N-Acetylserine	HMAN2810	1	1
4537	LEOCC_Metabolon_Annotations_metLinkR	1-stearoyl-2-oleoyl-GPE (18:0/18:1)	PE 18:0/18:1	HMAN613	1	1
4538	LEOCC_Metabolon_Annotations_metLinkR	1-stearoyl-2-oleoyl-GPE (18:0/18:1)	PE 18:0/18:1	HMAN892	1	1
4539	LEOCC_Metabolon_Annotations_metLinkR	1-stearoyl-2-oleoyl-GPE (18:0/18:1)	PE 18:0/18:1	HMAN1858	1	1
4540	LEOCC_Metabolon_Annotations_metLinkR	chiro-inositol	1D-chiro-Inositol	HMAN1859	1	1
4541	LEOCC_Metabolon_Annotations_metLinkR	chiro-inositol	1D-chiro-Inositol	HMAN2599	1	1
4542	LEOCC_Metabolon_Annotations_metLinkR	4-allylphenol sulfate	4-Allylphenol sulfate	HMAN1860	1	1
4543	LEOCC_Metabolon_Annotations_metLinkR	4-allylphenol sulfate	4-Allylphenol sulfate	HMAN3122	1	1
4544	LEOCC_Metabolon_Annotations_metLinkR	1-stearoyl-2-arachidonoyl-GPC (18:0/20:4)	PC 18:0/20:4	HMAN637	1	1
4545	LEOCC_Metabolon_Annotations_metLinkR	1-stearoyl-2-arachidonoyl-GPC (18:0/20:4)	PC 18:0/20:4	HMAN884	1	1
4546	LEOCC_Metabolon_Annotations_metLinkR	1-stearoyl-2-arachidonoyl-GPC (18:0/20:4)	PC 18:0/20:4	HMAN1861	1	1
4547	LEOCC_Metabolon_Annotations_metLinkR	1-palmitoyl-2-linoleoyl-GPE (16:0/18:2)	PE 16:0/18:2	HMAN871	1	1
4548	LEOCC_Metabolon_Annotations_metLinkR	1-palmitoyl-2-linoleoyl-GPE (16:0/18:2)	PE 16:0/18:2	HMAN1862	1	1
4549	LEOCC_Metabolon_Annotations_metLinkR	1-stearoyl-2-arachidonoyl-GPS (18:0/20:4)	PS 18:0/20:4	HMAN887	1	1
4550	LEOCC_Metabolon_Annotations_metLinkR	1-stearoyl-2-arachidonoyl-GPS (18:0/20:4)	PS 18:0/20:4	HMAN1863	1	1
4551	LEOCC_Metabolon_Annotations_metLinkR	sphinganine-1-phosphate	Sphinganine 1-phosphate	HMAN1864	1	1
4552	LEOCC_Metabolon_Annotations_metLinkR	glycosyl-N-stearoyl-sphingosine (d18:1/18:0)	HexCer 18:1;O2/18:0	HMAN1865	1	1
4553	LEOCC_Metabolon_Annotations_metLinkR	cyclo(leu-pro)	Cyclo(Leu-Pro)	HMAN1866	1	1
4554	LEOCC_Metabolon_Annotations_metLinkR	carbamazepine	Carbamazepine	HMAN1867	1	1
4555	LEOCC_Metabolon_Annotations_metLinkR	cyclo(gly-pro)	Cyclo(Gly-Pro)	HMAN1868	1	1
4556	LEOCC_Metabolon_Annotations_metLinkR	succinylcarnitine (C4-DC)	CAR DC4:0	HMAN1869	1	1
4557	LEOCC_Metabolon_Annotations_metLinkR	bilirubin (E,E)*	Bilirubin	HMAN1870	1	1
4558	LEOCC_Metabolon_Annotations_metLinkR	bilirubin (E,E)*	Bilirubin	HMAN2583	1	1
4559	LEOCC_Metabolon_Annotations_metLinkR	bilirubin (E,Z or Z,E)*	Bilirubin	HMAN1871	1	1
4560	LEOCC_Metabolon_Annotations_metLinkR	N-methylproline	N-Methyl-proline	HMAN1216	1	1
4561	LEOCC_Metabolon_Annotations_metLinkR	N-methylproline	N-Methyl-proline	HMAN1872	1	1
4562	LEOCC_Metabolon_Annotations_metLinkR	N-methylproline	N-Methyl-proline	HMAN2823	1	1
4563	LEOCC_Metabolon_Annotations_metLinkR	beta-cryptoxanthin	Cryptoxanthin	HMAN1873	1	1
4564	LEOCC_Metabolon_Annotations_metLinkR	5alpha-androstan-3beta,17beta-diol disulfate	5alpha-Androstane-3beta,17beta-diol disulfate	HMAN1874	1	1
4565	LEOCC_Metabolon_Annotations_metLinkR	5alpha-androstan-3beta,17beta-diol disulfate	5alpha-Androstane-3beta,17beta-diol disulfate	HMAN3140	1	1
4566	LEOCC_Metabolon_Annotations_metLinkR	5alpha-pregnan-3beta,20alpha-diol disulfate	5alpha-Pregnan-3beta,20alpha-diol disulfate	HMAN1875	1	1
4567	LEOCC_Metabolon_Annotations_metLinkR	5alpha-pregnan-3beta,20alpha-diol disulfate	5alpha-Pregnan-3beta,20alpha-diol disulfate	HMAN3142	1	1
4568	LEOCC_Metabolon_Annotations_metLinkR	glycocholenate sulfate*	Glycocholenate sulfate	HMAN1876	1	1
4569	LEOCC_Metabolon_Annotations_metLinkR	glycocholenate sulfate*	Glycocholenate sulfate	HMAN2693	1	1
4570	LEOCC_Metabolon_Annotations_metLinkR	taurocholenate sulfate*	Taurocholenate sulfate	HMAN1877	1	1
4571	LEOCC_Metabolon_Annotations_metLinkR	taurocholenate sulfate*	Taurocholenate sulfate	HMAN2936	1	1
4572	LEOCC_Metabolon_Annotations_metLinkR	androstenediol (3beta,17beta) disulfate (1)	Androstenediol disulfate	HMAN1878	1	1
4573	LEOCC_Metabolon_Annotations_metLinkR	androstenediol (3beta,17beta) disulfate (1)	Androstenediol disulfate	HMAN1879	1	1
4574	LEOCC_Metabolon_Annotations_metLinkR	androstenediol (3beta,17beta) disulfate (1)	Androstenediol disulfate	HMAN1878	1	1
4575	LEOCC_Metabolon_Annotations_metLinkR	androstenediol (3beta,17beta) disulfate (1)	Androstenediol disulfate	HMAN1879	1	1
4576	LEOCC_Metabolon_Annotations_metLinkR	pregnenediol disulfate (C21H34O8S2)*	NA	HMAN1880	0	1
4577	LEOCC_Metabolon_Annotations_metLinkR	androstenediol (3beta,17beta) disulfate (2)	Androstenediol disulfate	HMAN1881	1	1
4578	LEOCC_Metabolon_Annotations_metLinkR	androstenediol (3beta,17beta) disulfate (2)	Androstenediol disulfate	HMAN1882	1	1
4579	LEOCC_Metabolon_Annotations_metLinkR	androstenediol (3beta,17beta) disulfate (2)	Androstenediol disulfate	HMAN1881	1	1
4580	LEOCC_Metabolon_Annotations_metLinkR	androstenediol (3beta,17beta) disulfate (2)	Androstenediol disulfate	HMAN1882	1	1
4581	LEOCC_Metabolon_Annotations_metLinkR	21-hydroxypregnenolone disulfate	21-Hydroxypregnenolone	HMAN1883	1	1
4582	LEOCC_Metabolon_Annotations_metLinkR	21-hydroxypregnenolone disulfate	21-Hydroxypregnenolone	HMAN3043	1	1
4583	LEOCC_Metabolon_Annotations_metLinkR	5alpha-pregnan-3beta,20beta-diol monosulfate (1)	NA	NA	0	0
4584	LEOCC_Metabolon_Annotations_metLinkR	5alpha-pregnan-3beta,20alpha-diol monosulfate (2)	NA	NA	0	0
4585	LEOCC_Metabolon_Annotations_metLinkR	5alpha-pregnan-diol disulfate	NA	HMAN1885	0	1
4586	LEOCC_Metabolon_Annotations_metLinkR	5alpha-androstan-3alpha,17beta-diol disulfate	5alpha-Androstan-3alpha,17beta-diol disulfate	HMAN1886	1	1
4587	LEOCC_Metabolon_Annotations_metLinkR	5alpha-androstan-3alpha,17beta-diol disulfate	5alpha-Androstan-3alpha,17beta-diol disulfate	HMAN3144	1	1
4588	LEOCC_Metabolon_Annotations_metLinkR	5alpha-androstan-3alpha,17beta-diol monosulfate (1)	NA	HMAN1887	0	1
4589	LEOCC_Metabolon_Annotations_metLinkR	5alpha-androstan-3alpha,17beta-diol monosulfate (1)	NA	HMAN3145	0	1
4590	LEOCC_Metabolon_Annotations_metLinkR	5alpha-androstan-3beta,17alpha-diol disulfate	5alpha-Androstan-3beta,17alpha-diol disulfate	HMAN1888	1	1
4591	LEOCC_Metabolon_Annotations_metLinkR	5alpha-androstan-3beta,17alpha-diol disulfate	5alpha-Androstan-3beta,17alpha-diol disulfate	HMAN3139	1	1
4592	LEOCC_Metabolon_Annotations_metLinkR	5alpha-androstan-3beta,17beta-diol monosulfate (2)	NA	NA	0	0
4593	LEOCC_Metabolon_Annotations_metLinkR	androstenediol (3alpha, 17alpha) monosulfate (2)	NA	NA	0	0
4594	LEOCC_Metabolon_Annotations_metLinkR	androstenediol (3alpha, 17alpha) monosulfate (3)	NA	NA	0	0
4595	LEOCC_Metabolon_Annotations_metLinkR	androstenediol (3beta,17beta) monosulfate (1)	NA	HMAN1889	0	1
4596	LEOCC_Metabolon_Annotations_metLinkR	androstenediol (3beta,17beta) monosulfate (2)	NA	NA	0	0
4597	LEOCC_Metabolon_Annotations_metLinkR	5alpha-pregnan-3beta-ol,20-one sulfate	NA	NA	0	0
4598	LEOCC_Metabolon_Annotations_metLinkR	4-hydroxycoumarin	4-Hydroxycoumarin	HMAN1890	1	1
4599	LEOCC_Metabolon_Annotations_metLinkR	pregnenediol sulfate (C21H34O5S)*	Pregnenolone sulfate	HMAN1891	1	1
4600	LEOCC_Metabolon_Annotations_metLinkR	2-hydroxyglutarate	2-Hydroxyglutaric acid	HMAN314	1	1
4601	LEOCC_Metabolon_Annotations_metLinkR	2-hydroxyglutarate	2-Hydroxyglutaric acid	HMAN912	1	1
4602	LEOCC_Metabolon_Annotations_metLinkR	2-hydroxyglutarate	2-Hydroxyglutaric acid	HMAN1892	1	1
4603	LEOCC_Metabolon_Annotations_metLinkR	2-hydroxyglutarate	2-Hydroxyglutaric acid	HMAN3057	1	1
4604	LEOCC_Metabolon_Annotations_metLinkR	gamma-CEHC	gamma-CEHC	HMAN434	1	1
4605	LEOCC_Metabolon_Annotations_metLinkR	gamma-CEHC	gamma-CEHC	HMAN1893	1	1
4606	LEOCC_Metabolon_Annotations_metLinkR	gamma-CEHC	gamma-CEHC	HMAN2659	1	1
4607	LEOCC_Metabolon_Annotations_metLinkR	N-acetyl-beta-alanine	N-Acetyl-beta-alanine	HMAN1894	1	1
4608	LEOCC_Metabolon_Annotations_metLinkR	N-acetyl-beta-alanine	N-Acetyl-beta-alanine	HMAN2818	1	1
4609	LEOCC_Metabolon_Annotations_metLinkR	5-methylthioribose**	5-Methylthioribose	HMAN1895	1	1
4610	LEOCC_Metabolon_Annotations_metLinkR	sphingomyelin (d18:1/18:1, d18:2/18:0)	SM 36:2;O2	HMAN1299	1	1
4611	LEOCC_Metabolon_Annotations_metLinkR	sphingomyelin (d18:1/18:1, d18:2/18:0)	SM 36:2;O2	HMAN1896	1	1
4612	LEOCC_Metabolon_Annotations_metLinkR	palmitoyl sphingomyelin (d18:1/16:0)	SM 18:1;O2/16:0	HMAN1240	1	1
4613	LEOCC_Metabolon_Annotations_metLinkR	palmitoyl sphingomyelin (d18:1/16:0)	SM 18:1;O2/16:0	HMAN1897	1	1
4614	LEOCC_Metabolon_Annotations_metLinkR	cysteine sulfinic acid	3-Sulfino-alanine	HMAN1025	1	1
4615	LEOCC_Metabolon_Annotations_metLinkR	cysteine sulfinic acid	3-Sulfino-alanine	HMAN1898	1	1
4616	LEOCC_Metabolon_Annotations_metLinkR	3-hydroxyhippurate	3-Hydroxyhippuric acid	HMAN1899	1	1
4617	LEOCC_Metabolon_Annotations_metLinkR	3-hydroxyhippurate	3-Hydroxyhippuric acid	HMAN3086	1	1
4618	LEOCC_Metabolon_Annotations_metLinkR	16a-hydroxy DHEA 3-sulfate	3beta,16alpha-Dihydroxyandrostenone 3-sulfate	HMAN1900	1	1
4619	LEOCC_Metabolon_Annotations_metLinkR	pregnenolone sulfate	Pregnenolone sulfate	HMAN476	1	1
4620	LEOCC_Metabolon_Annotations_metLinkR	pregnenolone sulfate	Pregnenolone sulfate	HMAN1901	1	1
4621	LEOCC_Metabolon_Annotations_metLinkR	pregnenolone sulfate	Pregnenolone sulfate	HMAN2878	1	1
4622	LEOCC_Metabolon_Annotations_metLinkR	andro steroid monosulfate C19H28O6S (1)*	5alpha-Androstane-3alpha-ol-17-one sulfate	HMAN1902	1	1
4623	LEOCC_Metabolon_Annotations_metLinkR	betonicine	Betonicine	HMAN1903	1	1
4624	LEOCC_Metabolon_Annotations_metLinkR	betonicine	Betonicine	HMAN2582	1	1
4625	LEOCC_Metabolon_Annotations_metLinkR	ergothioneine	Ergothioneine	HMAN1049	1	1
4626	LEOCC_Metabolon_Annotations_metLinkR	ergothioneine	Ergothioneine	HMAN1904	1	1
4627	LEOCC_Metabolon_Annotations_metLinkR	ergothioneine	Ergothioneine	HMAN2644	1	1
4628	LEOCC_Metabolon_Annotations_metLinkR	S-methylmethionine	S-Methylmethionine	HMAN1905	1	1
4629	LEOCC_Metabolon_Annotations_metLinkR	indole-3-carboxylate	Indole-3-carboxylic acid	HMAN1906	1	1
4630	LEOCC_Metabolon_Annotations_metLinkR	13-HODE + 9-HODE	HODE	HMAN1907	1	1
4631	LEOCC_Metabolon_Annotations_metLinkR	13-HODE + 9-HODE	HODE	HMAN2983	1	1
4632	LEOCC_Metabolon_Annotations_metLinkR	tridecenedioate (C13:1-DC)*	NA	NA	0	0
4633	LEOCC_Metabolon_Annotations_metLinkR	N-acetyl-3-methylhistidine*	N-Acetyl-3-methylhistidine	HMAN1908	1	1
4634	LEOCC_Metabolon_Annotations_metLinkR	N-acetyl-3-methylhistidine*	N-Acetyl-3-methylhistidine	HMAN2817	1	1
4635	LEOCC_Metabolon_Annotations_metLinkR	nornicotine	Nornicotine	HMAN1909	1	1
4636	LEOCC_Metabolon_Annotations_metLinkR	4-cholesten-3-one	Cholestenone	HMAN1910	1	1
4637	LEOCC_Metabolon_Annotations_metLinkR	N-acetyl-cadaverine	N-Acetylcadaverine	HMAN1183	1	1
4638	LEOCC_Metabolon_Annotations_metLinkR	N-acetyl-cadaverine	N-Acetylcadaverine	HMAN1911	1	1
4639	LEOCC_Metabolon_Annotations_metLinkR	cinnamoylglycine	Cinnamoylglycine	HMAN419	1	1
4640	LEOCC_Metabolon_Annotations_metLinkR	cinnamoylglycine	Cinnamoylglycine	HMAN1912	1	1
4641	LEOCC_Metabolon_Annotations_metLinkR	cinnamoylglycine	Cinnamoylglycine	HMAN2603	1	1
4642	LEOCC_Metabolon_Annotations_metLinkR	stearoyl ethanolamide	Stearoyl-EA	HMAN1312	1	1
4643	LEOCC_Metabolon_Annotations_metLinkR	stearoyl ethanolamide	Stearoyl-EA	HMAN1913	1	1
4644	LEOCC_Metabolon_Annotations_metLinkR	cis-4-decenoylcarnitine (C10:1)	CAR 10:1	HMAN1914	1	1
4645	LEOCC_Metabolon_Annotations_metLinkR	2S,3R-dihydroxybutyrate	4-Deoxythreonic acid	HMAN1915	1	1
4646	LEOCC_Metabolon_Annotations_metLinkR	carbamazepine 10,11-epoxide	Carbamazepine epoxide	HMAN1916	1	1
4647	LEOCC_Metabolon_Annotations_metLinkR	carbamazepine glucuronide*	Carbamazepine N-glucuronide	HMAN1917	1	1
4648	LEOCC_Metabolon_Annotations_metLinkR	fosfomycin	Fosfomycin	HMAN1918	1	1
4649	LEOCC_Metabolon_Annotations_metLinkR	(12 or 13)-methylmyristate (a15:0 or i15:0)	Isopentadecylic acid	HMAN1919	1	1
4650	LEOCC_Metabolon_Annotations_metLinkR	(16 or 17)-methylstearate (a19:0 or i19:0)	Methyloctadecanoic acid	HMAN1920	1	1
4651	LEOCC_Metabolon_Annotations_metLinkR	2R,3R-dihydroxybutyrate	4-Deoxyerythronic acid	HMAN1921	1	1
4652	LEOCC_Metabolon_Annotations_metLinkR	dexpanthenol	Pantothenol	HMAN1922	1	1
4653	LEOCC_Metabolon_Annotations_metLinkR	1-hydroxy-2-naphthalenecarboxylate	1-Hydroxy-2-naphthoic acid	HMAN1923	1	1
4654	LEOCC_Metabolon_Annotations_metLinkR	alpha-ketoglutaramate*	2-Keto-glutaramic acid	HMAN1924	1	1
4655	LEOCC_Metabolon_Annotations_metLinkR	metformin	Metformin	HMAN1925	1	1
4656	LEOCC_Metabolon_Annotations_metLinkR	ibuprofen acyl glucuronide	NA	HMAN1926	0	1
4657	LEOCC_Metabolon_Annotations_metLinkR	3-hydroxyquinine	3-Hydroxyquinine	HMAN1927	1	1
4658	LEOCC_Metabolon_Annotations_metLinkR	2,3-dihydroxyisovalerate	2,3-Dihydroxyisovaleric acid	HMAN1928	1	1
4659	LEOCC_Metabolon_Annotations_metLinkR	2,3-dihydroxyisovalerate	2,3-Dihydroxyisovaleric acid	HMAN3044	1	1
4660	LEOCC_Metabolon_Annotations_metLinkR	allopurinol riboside	Allopurinol riboside	HMAN1929	1	1
4661	LEOCC_Metabolon_Annotations_metLinkR	3-methylglutaconate	3E-Methylglutaconic acid	HMAN939	1	1
4662	LEOCC_Metabolon_Annotations_metLinkR	3-methylglutaconate	3E-Methylglutaconic acid	HMAN1930	1	1
4663	LEOCC_Metabolon_Annotations_metLinkR	3-methylglutaconate	3E-Methylglutaconic acid	HMAN3101	1	1
4664	LEOCC_Metabolon_Annotations_metLinkR	5-(galactosylhydroxy)-L-lysine	5-(Galactosylhydroxy)-lysine	HMAN1931	1	1
4665	LEOCC_Metabolon_Annotations_metLinkR	cysteinylglycine disulfide*	Cysteinylglycine disulfide	HMAN1932	1	1
4666	LEOCC_Metabolon_Annotations_metLinkR	isoursodeoxycholate	Isoursodeoxycholic acid	HMAN1933	1	1
4667	LEOCC_Metabolon_Annotations_metLinkR	oxypurinol	Oxypurinol	HMAN465	1	1
4668	LEOCC_Metabolon_Annotations_metLinkR	oxypurinol	Oxypurinol	HMAN1934	1	1
4669	LEOCC_Metabolon_Annotations_metLinkR	formiminoglutamate	Formiminoglutamic acid	HMAN1935	1	1
4670	LEOCC_Metabolon_Annotations_metLinkR	hydantoin-5-propionate	Hydantoin-5-propionic acid	HMAN1936	1	1
4671	LEOCC_Metabolon_Annotations_metLinkR	sulfate*	Sulfate	HMAN1317	1	1
4672	LEOCC_Metabolon_Annotations_metLinkR	sulfate*	Sulfate	HMAN1937	1	1
4673	LEOCC_Metabolon_Annotations_metLinkR	sulfate*	Sulfate	HMAN2926	1	1
4674	LEOCC_Metabolon_Annotations_metLinkR	4-hydroxy-2-oxoglutaric acid	4-Hydroxy-2-oxoglutaric acid	HMAN1938	1	1
4675	LEOCC_Metabolon_Annotations_metLinkR	4-hydroxyglutamate	Erythro-4-hydroxy-glutamic acid	HMAN946	1	1
4676	LEOCC_Metabolon_Annotations_metLinkR	4-hydroxyglutamate	Erythro-4-hydroxy-glutamic acid	HMAN1939	1	1
4677	LEOCC_Metabolon_Annotations_metLinkR	L-urobilin	L-Urobilin	HMAN1940	1	1
4678	LEOCC_Metabolon_Annotations_metLinkR	L-urobilin	L-Urobilin	HMAN2757	1	1
4679	LEOCC_Metabolon_Annotations_metLinkR	D-urobilin	D-Urobilin	HMAN1941	1	1
4680	LEOCC_Metabolon_Annotations_metLinkR	pantoate	(R)-Pantoic acid	HMAN1942	1	1
4681	LEOCC_Metabolon_Annotations_metLinkR	6-aminopenicillanate	NA	HMAN1943	0	1
4682	LEOCC_Metabolon_Annotations_metLinkR	gamma-carboxyglutamate	gamma-Carboxy-glutamic acid	HMAN1944	1	1
4683	LEOCC_Metabolon_Annotations_metLinkR	norcotinine	Norcotinine	HMAN1945	1	1
4684	LEOCC_Metabolon_Annotations_metLinkR	hydroxycotinine	trans-3-Hydroxycotinine	HMAN1946	1	1
4685	LEOCC_Metabolon_Annotations_metLinkR	cotinine N-oxide	Cotinine N-oxide	HMAN1947	1	1
4686	LEOCC_Metabolon_Annotations_metLinkR	omeprazole	Omeprazole	HMAN464	1	1
4687	LEOCC_Metabolon_Annotations_metLinkR	omeprazole	Omeprazole	HMAN1948	1	1
4688	LEOCC_Metabolon_Annotations_metLinkR	atenolol	Atenolol	HMAN1949	1	1
4689	LEOCC_Metabolon_Annotations_metLinkR	diphenhydramine	Diphenhydramine	HMAN1950	1	1
4690	LEOCC_Metabolon_Annotations_metLinkR	hydrochlorothiazide	Hydrochlorothiazide	HMAN444	1	1
4691	LEOCC_Metabolon_Annotations_metLinkR	hydrochlorothiazide	Hydrochlorothiazide	HMAN1951	1	1
4692	LEOCC_Metabolon_Annotations_metLinkR	hydrochlorothiazide	Hydrochlorothiazide	HMAN2718	1	1
4693	LEOCC_Metabolon_Annotations_metLinkR	ranitidine	Ranitidine	HMAN1952	1	1
4694	LEOCC_Metabolon_Annotations_metLinkR	pseudoephedrine	Pseudoephedrine	HMAN1953	1	1
4695	LEOCC_Metabolon_Annotations_metLinkR	S-methylcysteine	Methylcysteine	HMAN1954	1	1
4696	LEOCC_Metabolon_Annotations_metLinkR	S-methylcysteine	Methylcysteine	HMAN2929	1	1
4697	LEOCC_Metabolon_Annotations_metLinkR	androsterone glucuronide	Androsterone 3-glucuronide	HMAN409	1	1
4698	LEOCC_Metabolon_Annotations_metLinkR	androsterone glucuronide	Androsterone 3-glucuronide	HMAN1955	1	1
4699	LEOCC_Metabolon_Annotations_metLinkR	argininate*	Argininic acid	HMAN1956	1	1
4700	LEOCC_Metabolon_Annotations_metLinkR	solanidine	Solanidine	HMAN1957	1	1
4701	LEOCC_Metabolon_Annotations_metLinkR	2-oxoarginine*	2-Oxoarginine	HMAN1958	1	1
4702	LEOCC_Metabolon_Annotations_metLinkR	cis-4-decenoate (10:1n6)*	4Z-Decenoic acid	HMAN1959	1	1
4703	LEOCC_Metabolon_Annotations_metLinkR	loratadine	Loratadine	HMAN1960	1	1
4704	LEOCC_Metabolon_Annotations_metLinkR	atorvastatin (lipitor)	Atorvastatin	HMAN1961	1	1
4705	LEOCC_Metabolon_Annotations_metLinkR	sertraline	Sertraline	HMAN1962	1	1
4706	LEOCC_Metabolon_Annotations_metLinkR	celecoxib	Celecoxib	HMAN1963	1	1
4707	LEOCC_Metabolon_Annotations_metLinkR	gabapentin	Gabapentin	HMAN1964	1	1
4708	LEOCC_Metabolon_Annotations_metLinkR	venlafaxine	Venlafaxine	HMAN1965	1	1
4709	LEOCC_Metabolon_Annotations_metLinkR	pantoprazole	Pantoprazole	HMAN469	1	1
4710	LEOCC_Metabolon_Annotations_metLinkR	pantoprazole	Pantoprazole	HMAN1966	1	1
4711	LEOCC_Metabolon_Annotations_metLinkR	quetiapine	Quetiapine	HMAN1967	1	1
4712	LEOCC_Metabolon_Annotations_metLinkR	4-oxo-retinoic acid	4-Oxo-retinoic acid	HMAN1968	1	1
4713	LEOCC_Metabolon_Annotations_metLinkR	ethyl glucuronide	Ethyl glucuronide	HMAN1969	1	1
4714	LEOCC_Metabolon_Annotations_metLinkR	ethyl glucuronide	Ethyl glucuronide	HMAN2650	1	1
4715	LEOCC_Metabolon_Annotations_metLinkR	1-lignoceroyl-GPC (24:0)	LPC 24:0/0:0	HMAN575	1	1
4716	LEOCC_Metabolon_Annotations_metLinkR	1-lignoceroyl-GPC (24:0)	LPC 24:0/0:0	HMAN834	1	1
4717	LEOCC_Metabolon_Annotations_metLinkR	1-lignoceroyl-GPC (24:0)	LPC 24:0/0:0	HMAN1970	1	1
4718	LEOCC_Metabolon_Annotations_metLinkR	1-(1-enyl-palmitoyl)-GPC (P-16:0)*	LPC P-16:0	HMAN1971	1	1
4719	LEOCC_Metabolon_Annotations_metLinkR	1-methyl-5-imidazoleacetate	1-Methyl-5-imidazoleacetic acid	HMAN1972	1	1
4720	LEOCC_Metabolon_Annotations_metLinkR	glycoursodeoxycholate	Glycoursodeoxycholic acid	HMAN441	1	1
4721	LEOCC_Metabolon_Annotations_metLinkR	glycoursodeoxycholate	Glycoursodeoxycholic acid	HMAN1973	1	1
4722	LEOCC_Metabolon_Annotations_metLinkR	glycoursodeoxycholate	Glycoursodeoxycholic acid	HMAN2698	1	1
4723	LEOCC_Metabolon_Annotations_metLinkR	tauroursodeoxycholate	Tauroursodeoxycholic acid	HMAN1974	1	1
4724	LEOCC_Metabolon_Annotations_metLinkR	tauroursodeoxycholate	Tauroursodeoxycholic acid	HMAN2939	1	1
4725	LEOCC_Metabolon_Annotations_metLinkR	3-(4-hydroxyphenyl)propionate	Desaminotyrosine	HMAN1975	1	1
4726	LEOCC_Metabolon_Annotations_metLinkR	3-(4-hydroxyphenyl)propionate	Desaminotyrosine	HMAN3114	1	1
4727	LEOCC_Metabolon_Annotations_metLinkR	S-methylcysteine sulfoxide	2-amino-3-methanesulfinylpropanoic acid	HMAN1976	1	1
4728	LEOCC_Metabolon_Annotations_metLinkR	benzoylecgonine	Benzoyl ecgonine	HMAN1977	1	1
4729	LEOCC_Metabolon_Annotations_metLinkR	(14 or 15)-methylpalmitate (a17:0 or i17:0)	Methylpalmitic acid	HMAN1978	1	1
4730	LEOCC_Metabolon_Annotations_metLinkR	eicosanedioate (C20-DC)	Eicosanedioic acid	HMAN1979	1	1
4731	LEOCC_Metabolon_Annotations_metLinkR	docosadioate (C22-DC)	Docosanedioic acid	HMAN1980	1	1
4732	LEOCC_Metabolon_Annotations_metLinkR	16-hydroxypalmitate	Juniperic acid	HMAN390	1	1
4733	LEOCC_Metabolon_Annotations_metLinkR	16-hydroxypalmitate	Juniperic acid	HMAN1981	1	1
4734	LEOCC_Metabolon_Annotations_metLinkR	16-hydroxypalmitate	Juniperic acid	HMAN2985	1	1
4735	LEOCC_Metabolon_Annotations_metLinkR	quinine	Quinine	HMAN1982	1	1
4736	LEOCC_Metabolon_Annotations_metLinkR	oleoyl-linoleoyl-glycerol (18:1/18:2) [1]	DG 18:1_18:2	HMAN1983	1	1
4737	LEOCC_Metabolon_Annotations_metLinkR	oleoyl-linoleoyl-glycerol (18:1/18:2) [2]	DG 18:1_18:2	HMAN1984	1	1
4738	LEOCC_Metabolon_Annotations_metLinkR	1-(1-enyl-palmitoyl)-GPE (P-16:0)*	LPE P-16:0	HMAN813	1	1
4739	LEOCC_Metabolon_Annotations_metLinkR	1-(1-enyl-palmitoyl)-GPE (P-16:0)*	LPE P-16:0	HMAN1985	1	1
4740	LEOCC_Metabolon_Annotations_metLinkR	1-(1-enyl-stearoyl)-GPE (P-18:0)*	LPE P-18:0	HMAN816	1	1
4741	LEOCC_Metabolon_Annotations_metLinkR	1-(1-enyl-stearoyl)-GPE (P-18:0)*	LPE P-18:0	HMAN1986	1	1
4742	LEOCC_Metabolon_Annotations_metLinkR	doxycycline	Doxycycline	HMAN1987	1	1
4743	LEOCC_Metabolon_Annotations_metLinkR	1,1-kestotetraose	NA	HMAN1988	0	1
4744	LEOCC_Metabolon_Annotations_metLinkR	alpha-CEHC glucuronide*	alpha-CEHC glucuronide	HMAN1989	1	1
4745	LEOCC_Metabolon_Annotations_metLinkR	alpha-CEHC glucuronide*	alpha-CEHC glucuronide	HMAN2554	1	1
4746	LEOCC_Metabolon_Annotations_metLinkR	2-oxindole-3-acetate	2-Oxindole-3-acetate	HMAN1990	1	1
4747	LEOCC_Metabolon_Annotations_metLinkR	2-oxindole-3-acetate	2-Oxindole-3-acetate	HMAN3072	1	1
4748	LEOCC_Metabolon_Annotations_metLinkR	N-oleoyltaurine	NA-Taurine 18:1(9Z)	HMAN1218	1	1
4749	LEOCC_Metabolon_Annotations_metLinkR	N-oleoyltaurine	NA-Taurine 18:1(9Z)	HMAN1991	1	1
4750	LEOCC_Metabolon_Annotations_metLinkR	N-oleoyltaurine	NA-Taurine 18:1(9Z)	HMAN2824	1	1
4751	LEOCC_Metabolon_Annotations_metLinkR	linoleoylcarnitine (C18:2)*	CAR 18:2	HMAN1992	1	1
4752	LEOCC_Metabolon_Annotations_metLinkR	isoleucylglycine	Ile-Gly	HMAN1132	1	1
4753	LEOCC_Metabolon_Annotations_metLinkR	isoleucylglycine	Ile-Gly	HMAN1993	1	1
4754	LEOCC_Metabolon_Annotations_metLinkR	isoleucylglycine	Ile-Gly	HMAN2739	1	1
4755	LEOCC_Metabolon_Annotations_metLinkR	leucylalanine	Leu-Ala	HMAN1142	1	1
4756	LEOCC_Metabolon_Annotations_metLinkR	leucylalanine	Leu-Ala	HMAN1994	1	1
4757	LEOCC_Metabolon_Annotations_metLinkR	leucylglycine	Leu-Gly	HMAN1144	1	1
4758	LEOCC_Metabolon_Annotations_metLinkR	leucylglycine	Leu-Gly	HMAN1995	1	1
4759	LEOCC_Metabolon_Annotations_metLinkR	leucylglycine	Leu-Gly	HMAN2751	1	1
4760	LEOCC_Metabolon_Annotations_metLinkR	N-stearoyltaurine	NA-Taurine 18:0	HMAN1224	1	1
4761	LEOCC_Metabolon_Annotations_metLinkR	N-stearoyltaurine	NA-Taurine 18:0	HMAN1996	1	1
4762	LEOCC_Metabolon_Annotations_metLinkR	2-O-methylascorbic acid	2-O-Methylascorbic acid	HMAN1997	1	1
4763	LEOCC_Metabolon_Annotations_metLinkR	carboxyethyl-GABA	N-Carboxyethyl-gamma-aminobutyric acid	HMAN1998	1	1
4764	LEOCC_Metabolon_Annotations_metLinkR	beta-citrylglutamate	Beta-Citryl-glutamic acid	HMAN1999	1	1
4765	LEOCC_Metabolon_Annotations_metLinkR	rosuvastatin	Rosuvastatin	HMAN2000	1	1
4766	LEOCC_Metabolon_Annotations_metLinkR	trimethylamine N-oxide	Trimethylamine N-oxide	HMAN1332	1	1
4767	LEOCC_Metabolon_Annotations_metLinkR	trimethylamine N-oxide	Trimethylamine N-oxide	HMAN2001	1	1
4768	LEOCC_Metabolon_Annotations_metLinkR	trimethylamine N-oxide	Trimethylamine N-oxide	HMAN2955	1	1
4769	LEOCC_Metabolon_Annotations_metLinkR	N6-methyllysine	N(6)-Methyllysine	HMAN2002	1	1
4770	LEOCC_Metabolon_Annotations_metLinkR	dihydroferulate	Dihydroferulic acid	HMAN2003	1	1
4771	LEOCC_Metabolon_Annotations_metLinkR	imidazole propionate	Imidazole propanoate	HMAN1122	1	1
4772	LEOCC_Metabolon_Annotations_metLinkR	imidazole propionate	Imidazole propanoate	HMAN2004	1	1
4773	LEOCC_Metabolon_Annotations_metLinkR	imidazole propionate	Imidazole propanoate	HMAN2725	1	1
4774	LEOCC_Metabolon_Annotations_metLinkR	paroxetine	Paroxetine	HMAN2005	1	1
4775	LEOCC_Metabolon_Annotations_metLinkR	citalopram/escitalopram	Escitalopram	HMAN2006	1	1
4776	LEOCC_Metabolon_Annotations_metLinkR	milnacipran	Milnacipran	HMAN2007	1	1
4777	LEOCC_Metabolon_Annotations_metLinkR	mirtazapine	Mirtazapine	HMAN2008	1	1
4778	LEOCC_Metabolon_Annotations_metLinkR	pregnanediol-3-glucuronide	Pregnanediol-3-glucuronide	HMAN2009	1	1
4779	LEOCC_Metabolon_Annotations_metLinkR	pregnanediol-3-glucuronide	Pregnanediol-3-glucuronide	HMAN2876	1	1
4780	LEOCC_Metabolon_Annotations_metLinkR	(15:2)-anacardic acid	Anacardic acid C15:2	HMAN2010	1	1
4781	LEOCC_Metabolon_Annotations_metLinkR	alliin	Alliin	HMAN2011	1	1
4782	LEOCC_Metabolon_Annotations_metLinkR	alliin	Alliin	HMAN2550	1	1
4783	LEOCC_Metabolon_Annotations_metLinkR	(15:0)-anacardic acid	Anacardic acid C15:2	HMAN2012	1	1
4784	LEOCC_Metabolon_Annotations_metLinkR	valylglycine	Val-Gly	HMAN1350	1	1
4785	LEOCC_Metabolon_Annotations_metLinkR	valylglycine	Val-Gly	HMAN2013	1	1
4786	LEOCC_Metabolon_Annotations_metLinkR	valylglycine	Val-Gly	HMAN2969	1	1
4787	LEOCC_Metabolon_Annotations_metLinkR	prolylglycine	Pro-Gly	HMAN1261	1	1
4788	LEOCC_Metabolon_Annotations_metLinkR	prolylglycine	Pro-Gly	HMAN2014	1	1
4789	LEOCC_Metabolon_Annotations_metLinkR	prolylglycine	Pro-Gly	HMAN2882	1	1
4790	LEOCC_Metabolon_Annotations_metLinkR	N-palmitoylglycine	NA-Gly 16:0	HMAN2015	1	1
4791	LEOCC_Metabolon_Annotations_metLinkR	mannonate*	Mannonic acid	HMAN2016	1	1
4792	LEOCC_Metabolon_Annotations_metLinkR	lanthionine	Lanthionine	HMAN1139	1	1
4793	LEOCC_Metabolon_Annotations_metLinkR	lanthionine	Lanthionine	HMAN2017	1	1
4794	LEOCC_Metabolon_Annotations_metLinkR	2-stearoyl-GPE (18:0)*	LPE 0:0/18:0	HMAN924	1	1
4795	LEOCC_Metabolon_Annotations_metLinkR	2-stearoyl-GPE (18:0)*	LPE 0:0/18:0	HMAN2018	1	1
4796	LEOCC_Metabolon_Annotations_metLinkR	(R)-3-hydroxybutyrylcarnitine	CAR 4:0;3OH	HMAN2019	1	1
4797	LEOCC_Metabolon_Annotations_metLinkR	N-octanoylglycine	NA-Gly 8:0	HMAN2020	1	1
4798	LEOCC_Metabolon_Annotations_metLinkR	5-hydroxymethyl-2-furoic acid	Sumiki's acid	HMAN2021	1	1
4799	LEOCC_Metabolon_Annotations_metLinkR	famotidine	Famotidine	HMAN2022	1	1
4800	LEOCC_Metabolon_Annotations_metLinkR	doxylamine	Doxylamine	HMAN2023	1	1
4801	LEOCC_Metabolon_Annotations_metLinkR	triamterene	Triamterene	HMAN2024	1	1
4802	LEOCC_Metabolon_Annotations_metLinkR	cimetidine	Cimetidine	HMAN2025	1	1
4803	LEOCC_Metabolon_Annotations_metLinkR	diltiazem	Diltiazem	HMAN2026	1	1
4804	LEOCC_Metabolon_Annotations_metLinkR	fexofenadine	Fexofenadine	HMAN2027	1	1
4805	LEOCC_Metabolon_Annotations_metLinkR	itraconazole	Itraconazole	HMAN2028	1	1
4806	LEOCC_Metabolon_Annotations_metLinkR	verapamil	Verapamil	HMAN2029	1	1
4807	LEOCC_Metabolon_Annotations_metLinkR	gemfibrozil	Gemfibrozil	HMAN436	1	1
4808	LEOCC_Metabolon_Annotations_metLinkR	gemfibrozil	Gemfibrozil	HMAN2030	1	1
4809	LEOCC_Metabolon_Annotations_metLinkR	N-acetylcarnosine	N-Acetylcarnosine	HMAN355	1	1
4810	LEOCC_Metabolon_Annotations_metLinkR	N-acetylcarnosine	N-Acetylcarnosine	HMAN2031	1	1
4811	LEOCC_Metabolon_Annotations_metLinkR	N-acetylcarnosine	N-Acetylcarnosine	HMAN2797	1	1
4812	LEOCC_Metabolon_Annotations_metLinkR	margaroylcarnitine (C17)*	CAR 17:0	HMAN2032	1	1
4813	LEOCC_Metabolon_Annotations_metLinkR	N-methyltaurine	N-Methyltaurine	HMAN2033	1	1
4814	LEOCC_Metabolon_Annotations_metLinkR	histidine betaine (hercynine)*	Hercynine	HMAN2034	1	1
4815	LEOCC_Metabolon_Annotations_metLinkR	glycohyocholate	Glycohyocholic acid	HMAN2035	1	1
4816	LEOCC_Metabolon_Annotations_metLinkR	glycohyocholate	Glycohyocholic acid	HMAN2695	1	1
4817	LEOCC_Metabolon_Annotations_metLinkR	retinal	Retinal	HMAN2036	1	1
4818	LEOCC_Metabolon_Annotations_metLinkR	2-hydroxydecanoate	2-Hydroxycapric acid	HMAN911	1	1
4819	LEOCC_Metabolon_Annotations_metLinkR	2-hydroxydecanoate	2-Hydroxycapric acid	HMAN2037	1	1
4820	LEOCC_Metabolon_Annotations_metLinkR	2-hydroxydecanoate	2-Hydroxycapric acid	HMAN3056	1	1
4821	LEOCC_Metabolon_Annotations_metLinkR	3-methyl catechol sulfate (2)	3-Methylcatechol sulfate	HMAN2038	1	1
4822	LEOCC_Metabolon_Annotations_metLinkR	3-methyl catechol sulfate (2)	3-Methylcatechol sulfate	HMAN3108	1	1
4823	LEOCC_Metabolon_Annotations_metLinkR	4-methylcatechol sulfate	4-Methylcatechol 1-sulfate	HMAN2039	1	1
4824	LEOCC_Metabolon_Annotations_metLinkR	4-methylcatechol sulfate	4-Methylcatechol 1-sulfate	HMAN3135	1	1
4825	LEOCC_Metabolon_Annotations_metLinkR	3-methyl catechol sulfate (1)	3-Methylcatechol sulfate	HMAN2040	1	1
4826	LEOCC_Metabolon_Annotations_metLinkR	3-methyl catechol sulfate (1)	3-Methylcatechol sulfate	HMAN3107	1	1
4827	LEOCC_Metabolon_Annotations_metLinkR	2-hydroxyibuprofen	2-Hydroxyibuprofen	HMAN394	1	1
4828	LEOCC_Metabolon_Annotations_metLinkR	2-hydroxyibuprofen	2-Hydroxyibuprofen	HMAN2041	1	1
4829	LEOCC_Metabolon_Annotations_metLinkR	carboxyibuprofen	Carboxyibuprofen	HMAN415	1	1
4830	LEOCC_Metabolon_Annotations_metLinkR	carboxyibuprofen	Carboxyibuprofen	HMAN2042	1	1
4831	LEOCC_Metabolon_Annotations_metLinkR	carboxyibuprofen	Carboxyibuprofen	HMAN2596	1	1
4832	LEOCC_Metabolon_Annotations_metLinkR	O-desmethylvenlafaxine	Desvenlafaxine	HMAN2043	1	1
4833	LEOCC_Metabolon_Annotations_metLinkR	zolpidem	Zolpidem	HMAN2044	1	1
4834	LEOCC_Metabolon_Annotations_metLinkR	warfarin	Warfarin	HMAN493	1	1
4835	LEOCC_Metabolon_Annotations_metLinkR	warfarin	Warfarin	HMAN2045	1	1
4836	LEOCC_Metabolon_Annotations_metLinkR	ketopioglitazone	Ketopioglitazone	HMAN2046	1	1
4837	LEOCC_Metabolon_Annotations_metLinkR	hydroxypioglitazone (M-IV)	NA	NA	0	0
4838	LEOCC_Metabolon_Annotations_metLinkR	clotrimazole	Clotrimazole	HMAN2047	1	1
4839	LEOCC_Metabolon_Annotations_metLinkR	3b-hydroxy-5-cholenoic acid	3beta-Hydroxy-5-cholenoic acid	HMAN2048	1	1
4840	LEOCC_Metabolon_Annotations_metLinkR	3b-hydroxy-5-cholenoic acid	3beta-Hydroxy-5-cholenoic acid	HMAN3080	1	1
4841	LEOCC_Metabolon_Annotations_metLinkR	guaiacol sulfate	Guaiacol sulfate	HMAN2049	1	1
4842	LEOCC_Metabolon_Annotations_metLinkR	2-aminooctanoate	2-Aminocaprylic acid	HMAN392	1	1
4843	LEOCC_Metabolon_Annotations_metLinkR	2-aminooctanoate	2-Aminocaprylic acid	HMAN2050	1	1
4844	LEOCC_Metabolon_Annotations_metLinkR	2-aminooctanoate	2-Aminocaprylic acid	HMAN3048	1	1
4845	LEOCC_Metabolon_Annotations_metLinkR	furosemide	Furosemide	HMAN433	1	1
4846	LEOCC_Metabolon_Annotations_metLinkR	furosemide	Furosemide	HMAN2051	1	1
4847	LEOCC_Metabolon_Annotations_metLinkR	gamma-CEHC glucuronide*	gamma-CEHC glucuronide	HMAN2052	1	1
4848	LEOCC_Metabolon_Annotations_metLinkR	gamma-CEHC glucuronide*	gamma-CEHC glucuronide	HMAN2660	1	1
4849	LEOCC_Metabolon_Annotations_metLinkR	dimethyl sulfone	Dimethyl sulfone	HMAN2053	1	1
4850	LEOCC_Metabolon_Annotations_metLinkR	dimethyl sulfone	Dimethyl sulfone	HMAN2631	1	1
4851	LEOCC_Metabolon_Annotations_metLinkR	guaifenesin	Guaifenesin	HMAN2054	1	1
4852	LEOCC_Metabolon_Annotations_metLinkR	2-piperidinone	2-Piperidinone	HMAN2055	1	1
4853	LEOCC_Metabolon_Annotations_metLinkR	2-piperidinone	2-Piperidinone	HMAN3075	1	1
4854	LEOCC_Metabolon_Annotations_metLinkR	N-acetyl-1-methylhistidine*	N-Acetyl-3-methylhistidine	HMAN2056	1	1
4855	LEOCC_Metabolon_Annotations_metLinkR	N-acetyl-1-methylhistidine*	N-Acetyl-3-methylhistidine	HMAN2816	1	1
4856	LEOCC_Metabolon_Annotations_metLinkR	indolin-2-one	Indolin-2-one	HMAN2057	1	1
4857	LEOCC_Metabolon_Annotations_metLinkR	indolin-2-one	Indolin-2-one	HMAN2732	1	1
4858	LEOCC_Metabolon_Annotations_metLinkR	2,8-quinolinediol sulfate	2,8-Quinolinediol sulfate	HMAN2058	1	1
4859	LEOCC_Metabolon_Annotations_metLinkR	2-aminophenol sulfate	2-Aminophenyl sulfate	HMAN2059	1	1
4860	LEOCC_Metabolon_Annotations_metLinkR	2-aminophenol sulfate	2-Aminophenyl sulfate	HMAN3049	1	1
4861	LEOCC_Metabolon_Annotations_metLinkR	3-acetylphenol sulfate	3-Acetylphenol sulfate	HMAN2060	1	1
4862	LEOCC_Metabolon_Annotations_metLinkR	1-stearoyl-GPS (18:0)*	LPS 18:0/0:0	HMAN898	1	1
4863	LEOCC_Metabolon_Annotations_metLinkR	1-stearoyl-GPS (18:0)*	LPS 18:0/0:0	HMAN2061	1	1
4864	LEOCC_Metabolon_Annotations_metLinkR	sphingomyelin (d18:1/14:0, d16:1/16:0)*	SM 32:1;O2	HMAN1296	1	1
4865	LEOCC_Metabolon_Annotations_metLinkR	sphingomyelin (d18:1/14:0, d16:1/16:0)*	SM 32:1;O2	HMAN2062	1	1
4866	LEOCC_Metabolon_Annotations_metLinkR	sphingomyelin (d18:2/16:0, d18:1/16:1)*	SM 34:2;O2	HMAN1306	1	1
4867	LEOCC_Metabolon_Annotations_metLinkR	sphingomyelin (d18:2/16:0, d18:1/16:1)*	SM 34:2;O2	HMAN2063	1	1
4868	LEOCC_Metabolon_Annotations_metLinkR	3-hydroxyadipate	3-Hydroxy-adipic acid	HMAN2064	1	1
4869	LEOCC_Metabolon_Annotations_metLinkR	3-hydroxycotinine glucuronide	trans-3-Hydroxycotinine glucuronide	HMAN2065	1	1
4870	LEOCC_Metabolon_Annotations_metLinkR	6-oxopiperidine-2-carboxylate	6-oxopiperidine-2-carboxylic acid	HMAN2066	1	1
4871	LEOCC_Metabolon_Annotations_metLinkR	S-allylcysteine	S-Allylcysteine	HMAN2067	1	1
4872	LEOCC_Metabolon_Annotations_metLinkR	S-allylcysteine	S-Allylcysteine	HMAN2928	1	1
4873	LEOCC_Metabolon_Annotations_metLinkR	allopurinol	Allopurinol	HMAN2068	1	1
4874	LEOCC_Metabolon_Annotations_metLinkR	N-delta-acetylornithine	N(5)-Acetyl-ornithine	HMAN1205	1	1
4875	LEOCC_Metabolon_Annotations_metLinkR	N-delta-acetylornithine	N(5)-Acetyl-ornithine	HMAN2069	1	1
4876	LEOCC_Metabolon_Annotations_metLinkR	N-delta-acetylornithine	N(5)-Acetyl-ornithine	HMAN2819	1	1
4877	LEOCC_Metabolon_Annotations_metLinkR	acisoga	Acisoga	HMAN2070	1	1
4878	LEOCC_Metabolon_Annotations_metLinkR	acisoga	Acisoga	HMAN2542	1	1
4879	LEOCC_Metabolon_Annotations_metLinkR	2-aminoheptanoate	2-Aminoheptanoic acid	HMAN311	1	1
4880	LEOCC_Metabolon_Annotations_metLinkR	2-aminoheptanoate	2-Aminoheptanoic acid	HMAN2071	1	1
4881	LEOCC_Metabolon_Annotations_metLinkR	2-aminoheptanoate	2-Aminoheptanoic acid	HMAN3047	1	1
4882	LEOCC_Metabolon_Annotations_metLinkR	N-formylanthranilic acid	Formylanthranilic acid	HMAN2072	1	1
4883	LEOCC_Metabolon_Annotations_metLinkR	N2,N5-diacetylornithine	N2,N5-Diacetylornithine	HMAN2073	1	1
4884	LEOCC_Metabolon_Annotations_metLinkR	1H-indole-7-acetic acid	1H-Indole-7-acetic acid	HMAN2074	1	1
4885	LEOCC_Metabolon_Annotations_metLinkR	3-methoxytyramine sulfate	3-Methoxytyramine sulfate	HMAN2075	1	1
4886	LEOCC_Metabolon_Annotations_metLinkR	3-methoxytyramine sulfate	3-Methoxytyramine sulfate	HMAN3098	1	1
4887	LEOCC_Metabolon_Annotations_metLinkR	methionine sulfone	Methionine sulfone	HMAN1158	1	1
4888	LEOCC_Metabolon_Annotations_metLinkR	methionine sulfone	Methionine sulfone	HMAN2076	1	1
4889	LEOCC_Metabolon_Annotations_metLinkR	methionine sulfone	Methionine sulfone	HMAN2767	1	1
4890	LEOCC_Metabolon_Annotations_metLinkR	1-linolenoyl-GPC (18:3)*	LPC 18:3/0:0	HMAN2077	1	1
4891	LEOCC_Metabolon_Annotations_metLinkR	N-acetylalliin	N-Acetylalliin	HMAN2078	1	1
4892	LEOCC_Metabolon_Annotations_metLinkR	N-acetylalliin	N-Acetylalliin	HMAN2794	1	1
4893	LEOCC_Metabolon_Annotations_metLinkR	1-(1-enyl-oleoyl)-GPE (P-18:1)*	LPE P-18:1	HMAN806	1	1
4894	LEOCC_Metabolon_Annotations_metLinkR	1-(1-enyl-oleoyl)-GPE (P-18:1)*	LPE P-18:1	HMAN2079	1	1
4895	LEOCC_Metabolon_Annotations_metLinkR	fructosyllysine	Fructosyllysine	HMAN2080	1	1
4896	LEOCC_Metabolon_Annotations_metLinkR	N-methylpipecolate	N-methyl pipecolic acid	HMAN2081	1	1
4897	LEOCC_Metabolon_Annotations_metLinkR	N-methylpipecolate	N-methyl pipecolic acid	HMAN2822	1	1
4898	LEOCC_Metabolon_Annotations_metLinkR	O-sulfo-L-tyrosine	Sulfotyrosine	HMAN1235	1	1
4899	LEOCC_Metabolon_Annotations_metLinkR	O-sulfo-L-tyrosine	Sulfotyrosine	HMAN2082	1	1
4900	LEOCC_Metabolon_Annotations_metLinkR	O-sulfo-L-tyrosine	Sulfotyrosine	HMAN2841	1	1
4901	LEOCC_Metabolon_Annotations_metLinkR	ferulic acid 4-sulfate	Ferulic acid 4-sulfate	HMAN2083	1	1
4902	LEOCC_Metabolon_Annotations_metLinkR	ferulic acid 4-sulfate	Ferulic acid 4-sulfate	HMAN2654	1	1
4903	LEOCC_Metabolon_Annotations_metLinkR	3-(3-hydroxyphenyl)propionate sulfate	3-(3-Sulfooxyphenyl)propanoic acid	HMAN2084	1	1
4904	LEOCC_Metabolon_Annotations_metLinkR	11-ketoetiocholanolone glucuronide	NA	HMAN2085	0	1
4905	LEOCC_Metabolon_Annotations_metLinkR	11-ketoetiocholanolone glucuronide	NA	HMAN2981	0	1
4906	LEOCC_Metabolon_Annotations_metLinkR	etiocholanolone glucuronide	Androsterone 3-glucuronide	HMAN2086	1	1
4907	LEOCC_Metabolon_Annotations_metLinkR	etiocholanolone glucuronide	Androsterone 3-glucuronide	HMAN2651	1	1
4908	LEOCC_Metabolon_Annotations_metLinkR	17alpha-hydroxypregnanolone glucuronide	NA	HMAN2087	0	1
4909	LEOCC_Metabolon_Annotations_metLinkR	N-acetyltaurine	N-Acetyltaurine	HMAN1200	1	1
4910	LEOCC_Metabolon_Annotations_metLinkR	N-acetyltaurine	N-Acetyltaurine	HMAN2088	1	1
4911	LEOCC_Metabolon_Annotations_metLinkR	N-acetyltaurine	N-Acetyltaurine	HMAN2811	1	1
4912	LEOCC_Metabolon_Annotations_metLinkR	N-acetyl-S-allyl-L-cysteine	NA	HMAN2089	0	1
4913	LEOCC_Metabolon_Annotations_metLinkR	9-hydroxystearate	9-Hydroxy stearic acid	HMAN2090	1	1
4914	LEOCC_Metabolon_Annotations_metLinkR	oxycodone	Oxycodone	HMAN2091	1	1
4915	LEOCC_Metabolon_Annotations_metLinkR	3-methylglutarylcarnitine (2)	CAR DC5:0;3Me	HMAN2092	1	1
4916	LEOCC_Metabolon_Annotations_metLinkR	3-methylglutarylcarnitine (2)	CAR DC5:0;3Me	HMAN3102	1	1
4917	LEOCC_Metabolon_Annotations_metLinkR	methyl glucopyranoside (alpha + beta)	Methyl glucose	HMAN1160	1	1
4918	LEOCC_Metabolon_Annotations_metLinkR	methyl glucopyranoside (alpha + beta)	Methyl glucose	HMAN2093	1	1
4919	LEOCC_Metabolon_Annotations_metLinkR	methyl glucopyranoside (alpha + beta)	Methyl glucose	HMAN2771	1	1
4920	LEOCC_Metabolon_Annotations_metLinkR	o-hydroxyatorvastatin	o-Hydroxyatorvastatin	HMAN2094	1	1
4921	LEOCC_Metabolon_Annotations_metLinkR	o-hydroxyatorvastatin lactone	NA	HMAN2095	0	1
4922	LEOCC_Metabolon_Annotations_metLinkR	atorvastatin lactone	NA	HMAN2096	0	1
4923	LEOCC_Metabolon_Annotations_metLinkR	2-keto-3-deoxy-gluconate	2-Dehydro-3-deoxy-D-gluconic acid	HMAN2097	1	1
4924	LEOCC_Metabolon_Annotations_metLinkR	2-propyl-4-pentenoate (4-ene-valproate)	4-ene-Valproic acid	HMAN2098	1	1
4925	LEOCC_Metabolon_Annotations_metLinkR	alpha-CEHC sulfate	alpha-CEHC sulfate	HMAN2099	1	1
4926	LEOCC_Metabolon_Annotations_metLinkR	alpha-CEHC sulfate	alpha-CEHC sulfate	HMAN2555	1	1
4927	LEOCC_Metabolon_Annotations_metLinkR	sphingomyelin (d18:2/14:0, d18:1/14:1)*	SM 32:2;O2	HMAN1305	1	1
4928	LEOCC_Metabolon_Annotations_metLinkR	sphingomyelin (d18:2/14:0, d18:1/14:1)*	SM 32:2;O2	HMAN2100	1	1
4929	LEOCC_Metabolon_Annotations_metLinkR	sphingomyelin (d18:1/24:1, d18:2/24:0)*	SM 42:2;O2	HMAN1304	1	1
4930	LEOCC_Metabolon_Annotations_metLinkR	sphingomyelin (d18:1/24:1, d18:2/24:0)*	SM 42:2;O2	HMAN2101	1	1
4931	LEOCC_Metabolon_Annotations_metLinkR	octadecenedioylcarnitine (C18:1-DC)*	CAR DC18:1	HMAN2102	1	1
4932	LEOCC_Metabolon_Annotations_metLinkR	octadecanedioylcarnitine (C18-DC)*	CAR DC18:0	HMAN2103	1	1
4933	LEOCC_Metabolon_Annotations_metLinkR	5alpha-androstan-3alpha,17beta-diol monosulfate (2)	NA	HMAN2104	0	1
4934	LEOCC_Metabolon_Annotations_metLinkR	myristoleoylcarnitine (C14:1)*	CAR 14:1	HMAN2105	1	1
4935	LEOCC_Metabolon_Annotations_metLinkR	N-formylphenylalanine	N-Formylphenylalanine	HMAN1207	1	1
4936	LEOCC_Metabolon_Annotations_metLinkR	N-formylphenylalanine	N-Formylphenylalanine	HMAN2106	1	1
4937	LEOCC_Metabolon_Annotations_metLinkR	4-hydroxychlorothalonil	4-Hydroxychlorothalonil	HMAN2107	1	1
4938	LEOCC_Metabolon_Annotations_metLinkR	4-hydroxychlorothalonil	4-Hydroxychlorothalonil	HMAN3130	1	1
4939	LEOCC_Metabolon_Annotations_metLinkR	isoeugenol sulfate	Isoeugenol sulfate	HMAN2108	1	1
4940	LEOCC_Metabolon_Annotations_metLinkR	isoeugenol sulfate	Isoeugenol sulfate	HMAN2737	1	1
4941	LEOCC_Metabolon_Annotations_metLinkR	tyramine O-sulfate	Tyramine-O-sulfate	HMAN2109	1	1
4942	LEOCC_Metabolon_Annotations_metLinkR	tyramine O-sulfate	Tyramine-O-sulfate	HMAN2958	1	1
4943	LEOCC_Metabolon_Annotations_metLinkR	3-hydroxycinnamate sulfate	3-Hydroxycinnamate sulfate	HMAN2110	1	1
4944	LEOCC_Metabolon_Annotations_metLinkR	3-hydroxypyridine sulfate	3-Hydroxypyridine sulfate	HMAN2111	1	1
4945	LEOCC_Metabolon_Annotations_metLinkR	3-hydroxypyridine sulfate	3-Hydroxypyridine sulfate	HMAN3091	1	1
4946	LEOCC_Metabolon_Annotations_metLinkR	m-tyramine sulfate	NA	HMAN2112	0	1
4947	LEOCC_Metabolon_Annotations_metLinkR	4-methylguaiacol sulfate	2-Methoxy-4-methylphenol sulfate	HMAN2113	1	1
4948	LEOCC_Metabolon_Annotations_metLinkR	maltol sulfate	Maltol sulfate	HMAN2114	1	1
4949	LEOCC_Metabolon_Annotations_metLinkR	phenylacetylcarnitine	Phenacetylcarnitine	HMAN2115	1	1
4950	LEOCC_Metabolon_Annotations_metLinkR	arabonate/xylonate	Arabinonic acid/Xylonic acid	HMAN996	1	1
4951	LEOCC_Metabolon_Annotations_metLinkR	arabonate/xylonate	Arabinonic acid/Xylonic acid	HMAN2116	1	1
4952	LEOCC_Metabolon_Annotations_metLinkR	methyl-4-hydroxybenzoate sulfate	Methyl-4-hydroxybenzoate sulfate	HMAN2117	1	1
4953	LEOCC_Metabolon_Annotations_metLinkR	methyl-4-hydroxybenzoate sulfate	Methyl-4-hydroxybenzoate sulfate	HMAN2770	1	1
4954	LEOCC_Metabolon_Annotations_metLinkR	1-dihomo-linolenylglycerol (20:3)	MG 20:3/0:0/0:0	HMAN2118	1	1
4955	LEOCC_Metabolon_Annotations_metLinkR	N-acetylhistamine	N-Acetylhistamine	HMAN2119	1	1
4956	LEOCC_Metabolon_Annotations_metLinkR	vanillic alcohol sulfate	Vanillyl alcohol 4-sulfate	HMAN2120	1	1
4957	LEOCC_Metabolon_Annotations_metLinkR	vanillic alcohol sulfate	Vanillyl alcohol 4-sulfate	HMAN2971	1	1
4958	LEOCC_Metabolon_Annotations_metLinkR	4-vinylguaiacol sulfate	4-Vinylguaiacol sulfate	HMAN2121	1	1
4959	LEOCC_Metabolon_Annotations_metLinkR	4-vinylguaiacol sulfate	4-Vinylguaiacol sulfate	HMAN3137	1	1
4960	LEOCC_Metabolon_Annotations_metLinkR	vanillactate	Vanillactic acid	HMAN2122	1	1
4961	LEOCC_Metabolon_Annotations_metLinkR	eugenol sulfate	Eugenol sulfate	HMAN2123	1	1
4962	LEOCC_Metabolon_Annotations_metLinkR	eugenol sulfate	Eugenol sulfate	HMAN2652	1	1
4963	LEOCC_Metabolon_Annotations_metLinkR	pregnanolone/allopregnanolone sulfate	3alpha-Hydroxy-5beta-pregnane-20-one	HMAN2124	1	1
4964	LEOCC_Metabolon_Annotations_metLinkR	pregnanolone/allopregnanolone sulfate	3alpha-Hydroxy-5beta-pregnane-20-one	HMAN2877	1	1
4965	LEOCC_Metabolon_Annotations_metLinkR	chlorthalidone	Chlorthalidone	HMAN2125	1	1
4966	LEOCC_Metabolon_Annotations_metLinkR	2-methoxyresorcinol sulfate	2-Methylpyrogallol sulfate	HMAN2126	1	1
4967	LEOCC_Metabolon_Annotations_metLinkR	2-acetamidophenol sulfate	2-Acetamidophenol sulfate	HMAN2127	1	1
4968	LEOCC_Metabolon_Annotations_metLinkR	p-cresol glucuronide*	P-Cresol glucuronide	HMAN470	1	1
4969	LEOCC_Metabolon_Annotations_metLinkR	p-cresol glucuronide*	P-Cresol glucuronide	HMAN2128	1	1
4970	LEOCC_Metabolon_Annotations_metLinkR	acesulfame	Acesulfame	HMAN404	1	1
4971	LEOCC_Metabolon_Annotations_metLinkR	acesulfame	Acesulfame	HMAN2129	1	1
4972	LEOCC_Metabolon_Annotations_metLinkR	propyl 4-hydroxybenzoate	Propylparaben	HMAN2130	1	1
4973	LEOCC_Metabolon_Annotations_metLinkR	N-acetyl sulfapyridine	N4-Acetylsulfapyridine	HMAN2131	1	1
4974	LEOCC_Metabolon_Annotations_metLinkR	valsartan	Valsartan	HMAN492	1	1
4975	LEOCC_Metabolon_Annotations_metLinkR	valsartan	Valsartan	HMAN2132	1	1
4976	LEOCC_Metabolon_Annotations_metLinkR	perindopril	Perindopril	HMAN2133	1	1
4977	LEOCC_Metabolon_Annotations_metLinkR	ethyl maltol sulfate	2-Ethyl-3-hydroxy-4H-pyran-4-one	HMAN2134	1	1
4978	LEOCC_Metabolon_Annotations_metLinkR	syringol sulfate	Syringol sulfate	HMAN2135	1	1
4979	LEOCC_Metabolon_Annotations_metLinkR	6-hydroxyindole sulfate	6-Hydroxyindole sulfate	HMAN2136	1	1
4980	LEOCC_Metabolon_Annotations_metLinkR	4-methoxyphenol sulfate	4-Methoxyphenol sulfate	HMAN2137	1	1
4981	LEOCC_Metabolon_Annotations_metLinkR	2,4-dichlorophenol sulfate	2,4-Dichlorophenol sulfate	HMAN2138	1	1
4982	LEOCC_Metabolon_Annotations_metLinkR	propyl 4-hydroxybenzoate sulfate	Propylparaben sulfate	HMAN2139	1	1
4983	LEOCC_Metabolon_Annotations_metLinkR	propyl 4-hydroxybenzoate sulfate	Propylparaben sulfate	HMAN2885	1	1
4984	LEOCC_Metabolon_Annotations_metLinkR	4'-hydroxypropiophenone sulfate	NA	HMAN2140	0	1
4985	LEOCC_Metabolon_Annotations_metLinkR	umbelliferone sulfate	Umbelliferone sulfate	HMAN2141	1	1
4986	LEOCC_Metabolon_Annotations_metLinkR	umbelliferone sulfate	Umbelliferone sulfate	HMAN2960	1	1
4987	LEOCC_Metabolon_Annotations_metLinkR	sphingomyelin (d18:1/20:0, d16:1/22:0)*	SM 38:1;O2	HMAN1300	1	1
4988	LEOCC_Metabolon_Annotations_metLinkR	sphingomyelin (d18:1/20:0, d16:1/22:0)*	SM 38:1;O2	HMAN2142	1	1
4989	LEOCC_Metabolon_Annotations_metLinkR	sphingomyelin (d18:1/20:1, d18:2/20:0)*	SM 38:2;O2	HMAN1301	1	1
4990	LEOCC_Metabolon_Annotations_metLinkR	sphingomyelin (d18:1/20:1, d18:2/20:0)*	SM 38:2;O2	HMAN2143	1	1
4991	LEOCC_Metabolon_Annotations_metLinkR	sphingomyelin (d18:1/20:2, d18:2/20:1, d16:1/22:2)*	SM 18:1;O2/18:0	NA	1	0
4992	LEOCC_Metabolon_Annotations_metLinkR	behenoyl sphingomyelin (d18:1/22:0)*	SM 18:1;O2/22:0	HMAN1004	1	1
4993	LEOCC_Metabolon_Annotations_metLinkR	behenoyl sphingomyelin (d18:1/22:0)*	SM 18:1;O2/22:0	HMAN2145	1	1
4994	LEOCC_Metabolon_Annotations_metLinkR	sphingomyelin (d18:1/22:1, d18:2/22:0, d16:1/24:1)*	SM 40:2;O2	HMAN1303	1	1
4995	LEOCC_Metabolon_Annotations_metLinkR	sphingomyelin (d18:1/22:1, d18:2/22:0, d16:1/24:1)*	SM 40:2;O2	HMAN2146	1	1
4996	LEOCC_Metabolon_Annotations_metLinkR	sphingomyelin (d18:1/22:2, d18:2/22:1, d16:1/24:2)*	SM 40:3;O2	HMAN2147	1	1
4997	LEOCC_Metabolon_Annotations_metLinkR	lignoceroyl sphingomyelin (d18:1/24:0)	SM 18:1;O2/24:0	HMAN2148	1	1
4998	LEOCC_Metabolon_Annotations_metLinkR	sphingomyelin (d17:1/16:0, d18:1/15:0, d16:1/17:0)*	SM 33:1;O2	HMAN2149	1	1
4999	LEOCC_Metabolon_Annotations_metLinkR	dopamine 4-sulfate	Dopamine 4-sulfate	HMAN2150	1	1
5000	LEOCC_Metabolon_Annotations_metLinkR	dopamine 3-O-sulfate	Dopamine 3-O-sulfate	HMAN2151	1	1
5001	LEOCC_Metabolon_Annotations_metLinkR	daidzein sulfate (2)	Daidzein sulfate	HMAN2152	1	1
5002	LEOCC_Metabolon_Annotations_metLinkR	daidzein sulfate (2)	Daidzein sulfate	HMAN2620	1	1
5003	LEOCC_Metabolon_Annotations_metLinkR	3-hydroxyhexanoate	3S-Hydroxyhexanoic acid	HMAN398	1	1
5004	LEOCC_Metabolon_Annotations_metLinkR	3-hydroxyhexanoate	3S-Hydroxyhexanoic acid	HMAN2153	1	1
5005	LEOCC_Metabolon_Annotations_metLinkR	N-carbamoylalanine	N-Carbamoylalanine	HMAN2154	1	1
5006	LEOCC_Metabolon_Annotations_metLinkR	3beta-hydroxy-5-cholestenoate	Cholestenoic acid	HMAN2155	1	1
5007	LEOCC_Metabolon_Annotations_metLinkR	1,2,3-benzenetriol sulfate (1)	Pyrogallol sulfate	HMAN2156	1	1
5008	LEOCC_Metabolon_Annotations_metLinkR	1,2,3-benzenetriol sulfate (2)	Pyrogallol sulfate	HMAN2157	1	1
5009	LEOCC_Metabolon_Annotations_metLinkR	1,2,3-benzenetriol sulfate (2)	Pyrogallol sulfate	HMAN2987	1	1
5010	LEOCC_Metabolon_Annotations_metLinkR	3-methoxycatechol sulfate (1)	3-Methoxycatechol sulfate	HMAN2158	1	1
5011	LEOCC_Metabolon_Annotations_metLinkR	3-methoxycatechol sulfate (1)	3-Methoxycatechol sulfate	HMAN3096	1	1
5012	LEOCC_Metabolon_Annotations_metLinkR	3-methoxycatechol sulfate (2)	3-Methoxycatechol sulfate	HMAN2159	1	1
5013	LEOCC_Metabolon_Annotations_metLinkR	3-methoxycatechol sulfate (2)	3-Methoxycatechol sulfate	HMAN3097	1	1
5014	LEOCC_Metabolon_Annotations_metLinkR	N-acetylkynurenine (2)	N-Acetylkynurenine	HMAN2160	1	1
5015	LEOCC_Metabolon_Annotations_metLinkR	N-acetylkynurenine (2)	N-Acetylkynurenine	HMAN2804	1	1
5016	LEOCC_Metabolon_Annotations_metLinkR	C-glycosyltryptophan	C-Glycosyltryptophan	HMAN1013	1	1
5017	LEOCC_Metabolon_Annotations_metLinkR	C-glycosyltryptophan	C-Glycosyltryptophan	HMAN2161	1	1
5018	LEOCC_Metabolon_Annotations_metLinkR	C-glycosyltryptophan	C-Glycosyltryptophan	HMAN2619	1	1
5019	LEOCC_Metabolon_Annotations_metLinkR	tramadol	Tramadol	HMAN2162	1	1
5020	LEOCC_Metabolon_Annotations_metLinkR	O-desmethyltramadol	O-Desmethyltramadol	HMAN2163	1	1
5021	LEOCC_Metabolon_Annotations_metLinkR	O-desmethyltramadol glucuronide	O-Desmethyltramadol glucuronide	HMAN2164	1	1
5022	LEOCC_Metabolon_Annotations_metLinkR	N-desmethyl tramadol	N-Desmethyltramadol	HMAN2165	1	1
5023	LEOCC_Metabolon_Annotations_metLinkR	alpha-hydroxymetoprolol	alpha-Hydroxymetoprolol	HMAN2166	1	1
5024	LEOCC_Metabolon_Annotations_metLinkR	arabitol/xylitol	Arabitol	HMAN995	1	1
5025	LEOCC_Metabolon_Annotations_metLinkR	arabitol/xylitol	Arabitol	HMAN2167	1	1
5026	LEOCC_Metabolon_Annotations_metLinkR	N-acetylglucosamine/N-acetylgalactosamine	N-Acetylhexosamine	HMAN2168	1	1
5027	LEOCC_Metabolon_Annotations_metLinkR	diethyl phosphate	Diethylphosphate	HMAN2169	1	1
5028	LEOCC_Metabolon_Annotations_metLinkR	citraconate/glutaconate	Citraconic acid/Glutaconic acid	HMAN2170	1	1
5029	LEOCC_Metabolon_Annotations_metLinkR	adipoylcarnitine (C6-DC)	CAR DC6:0	HMAN2171	1	1
5030	LEOCC_Metabolon_Annotations_metLinkR	4-hydroxyphenylacetoylcarnitine	NA	HMAN2172	0	1
5031	LEOCC_Metabolon_Annotations_metLinkR	nonanoylcarnitine (C9)	CAR 9:0	HMAN2173	1	1
5032	LEOCC_Metabolon_Annotations_metLinkR	suberoylcarnitine (C8-DC)	CAR DC8:0	HMAN2174	1	1
5033	LEOCC_Metabolon_Annotations_metLinkR	3-hydroxyphenylacetate sulfate	NA	NA	0	0
5034	LEOCC_Metabolon_Annotations_metLinkR	glycochenodeoxycholate 3-sulfate	Glycochenodeoxycholic acid 3-sulfate	HMAN2175	1	1
5035	LEOCC_Metabolon_Annotations_metLinkR	glycodeoxycholate 3-sulfate	Glycodeoxycholic acid 3-sulfate	HMAN2176	1	1
5036	LEOCC_Metabolon_Annotations_metLinkR	taurodeoxycholic acid 3-sulfate	Taurodeoxycholic acid 3-sulfate	HMAN2177	1	1
5037	LEOCC_Metabolon_Annotations_metLinkR	trans-3,4-methyleneheptanoate	NA	NA	0	0
5038	LEOCC_Metabolon_Annotations_metLinkR	phenol glucuronide	Phenyl glucuronide	HMAN2178	1	1
5039	LEOCC_Metabolon_Annotations_metLinkR	linoleoyl ethanolamide	Linoleoyl-EA	HMAN2179	1	1
5040	LEOCC_Metabolon_Annotations_metLinkR	milrinone*	Milrinone	HMAN2180	1	1
5041	LEOCC_Metabolon_Annotations_metLinkR	rocuronium	Rocuronium	HMAN2181	1	1
5042	LEOCC_Metabolon_Annotations_metLinkR	1,2-dilinoleoyl-GPC (18:2/18:2)	PC 18:2/18:2	HMAN627	1	1
5043	LEOCC_Metabolon_Annotations_metLinkR	1,2-dilinoleoyl-GPC (18:2/18:2)	PC 18:2/18:2	HMAN817	1	1
5044	LEOCC_Metabolon_Annotations_metLinkR	1,2-dilinoleoyl-GPC (18:2/18:2)	PC 18:2/18:2	HMAN2182	1	1
5045	LEOCC_Metabolon_Annotations_metLinkR	1-stearoyl-2-oleoyl-GPC (18:0/18:1)	PC 18:0/18:1	HMAN611	1	1
5046	LEOCC_Metabolon_Annotations_metLinkR	1-stearoyl-2-oleoyl-GPC (18:0/18:1)	PC 18:0/18:1	HMAN891	1	1
5047	LEOCC_Metabolon_Annotations_metLinkR	1-stearoyl-2-oleoyl-GPC (18:0/18:1)	PC 18:0/18:1	HMAN2183	1	1
5048	LEOCC_Metabolon_Annotations_metLinkR	1-palmitoyl-2-arachidonoyl-GPC (16:0/20:4n6)	PC 16:0/20:4	HMAN2184	1	1
5049	LEOCC_Metabolon_Annotations_metLinkR	1-palmitoyl-2-docosahexaenoyl-GPC (16:0/22:6)	PC 16:0/22:6	HMAN2185	1	1
5050	LEOCC_Metabolon_Annotations_metLinkR	1-stearoyl-2-docosahexaenoyl-GPC (18:0/22:6)	PC 18:0/22:6	HMAN2186	1	1
5051	LEOCC_Metabolon_Annotations_metLinkR	1-(1-enyl-stearoyl)-2-oleoyl-GPE (P-18:0/18:1)	PE P-18:0/18:1	HMAN815	1	1
5052	LEOCC_Metabolon_Annotations_metLinkR	1-(1-enyl-stearoyl)-2-oleoyl-GPE (P-18:0/18:1)	PE P-18:0/18:1	HMAN2187	1	1
5053	LEOCC_Metabolon_Annotations_metLinkR	sphingomyelin (d18:1/17:0, d17:1/18:0, d19:1/16:0)	SM 35:1;O2	HMAN1298	1	1
5054	LEOCC_Metabolon_Annotations_metLinkR	sphingomyelin (d18:1/17:0, d17:1/18:0, d19:1/16:0)	SM 35:1;O2	HMAN2188	1	1
5055	LEOCC_Metabolon_Annotations_metLinkR	1-palmitoyl-2-stearoyl-GPC (16:0/18:0)	PC 16:0/18:0	HMAN590	1	1
5056	LEOCC_Metabolon_Annotations_metLinkR	1-palmitoyl-2-stearoyl-GPC (16:0/18:0)	PC 16:0/18:0	HMAN876	1	1
5057	LEOCC_Metabolon_Annotations_metLinkR	1-palmitoyl-2-stearoyl-GPC (16:0/18:0)	PC 16:0/18:0	HMAN2189	1	1
5058	LEOCC_Metabolon_Annotations_metLinkR	2-hydroxybutyrate/2-hydroxyisobutyrate	2-Hydroxybutyric acid/2-Hydroxyisobutyric acid	HMAN910	1	1
5059	LEOCC_Metabolon_Annotations_metLinkR	2-hydroxybutyrate/2-hydroxyisobutyrate	2-Hydroxybutyric acid/2-Hydroxyisobutyric acid	HMAN2190	1	1
5060	LEOCC_Metabolon_Annotations_metLinkR	2-methylcitrate/homocitrate	Homocitric acid	HMAN918	1	1
5061	LEOCC_Metabolon_Annotations_metLinkR	2-methylcitrate/homocitrate	Homocitric acid	HMAN2191	1	1
5062	LEOCC_Metabolon_Annotations_metLinkR	oleate/vaccenate (18:1)	Oleic acid	HMAN1227	1	1
5063	LEOCC_Metabolon_Annotations_metLinkR	oleate/vaccenate (18:1)	Oleic acid	HMAN2192	1	1
5064	LEOCC_Metabolon_Annotations_metLinkR	indoxyl glucuronide	Inodxyl glucuronide	HMAN2193	1	1
5065	LEOCC_Metabolon_Annotations_metLinkR	3-hydroxystearate	3-Hydroxystearic acid	HMAN2194	1	1
5066	LEOCC_Metabolon_Annotations_metLinkR	2-hydroxylaurate	2-Hydroxylauric acid	HMAN913	1	1
5067	LEOCC_Metabolon_Annotations_metLinkR	2-hydroxylaurate	2-Hydroxylauric acid	HMAN2195	1	1
5068	LEOCC_Metabolon_Annotations_metLinkR	aripiprazole	Aripiprazole	HMAN2196	1	1
5069	LEOCC_Metabolon_Annotations_metLinkR	pregabalin	Pregabalin	HMAN2197	1	1
5070	LEOCC_Metabolon_Annotations_metLinkR	enalapril	Enalapril	HMAN2198	1	1
5071	LEOCC_Metabolon_Annotations_metLinkR	rivaroxaban	Rivaroxaban	HMAN2199	1	1
5072	LEOCC_Metabolon_Annotations_metLinkR	1-palmitoleoylglycerol (16:1)*	MG 16:1	HMAN865	1	1
5073	LEOCC_Metabolon_Annotations_metLinkR	1-palmitoleoylglycerol (16:1)*	MG 16:1	HMAN2200	1	1
5074	LEOCC_Metabolon_Annotations_metLinkR	palmitoyl dihydrosphingomyelin (d18:0/16:0)*	SM 18:0;O2/16:0	HMAN1238	1	1
5075	LEOCC_Metabolon_Annotations_metLinkR	palmitoyl dihydrosphingomyelin (d18:0/16:0)*	SM 18:0;O2/16:0	HMAN2201	1	1
5076	LEOCC_Metabolon_Annotations_metLinkR	tricosanoyl sphingomyelin (d18:1/23:0)*	SM 18:1;O2/23:0	HMAN1330	1	1
5077	LEOCC_Metabolon_Annotations_metLinkR	tricosanoyl sphingomyelin (d18:1/23:0)*	SM 18:1;O2/23:0	HMAN2202	1	1
5078	LEOCC_Metabolon_Annotations_metLinkR	sphingomyelin (d18:2/23:0, d18:1/23:1, d17:1/24:1)*	SM 41:2;O2	HMAN1307	1	1
5079	LEOCC_Metabolon_Annotations_metLinkR	sphingomyelin (d18:2/23:0, d18:1/23:1, d17:1/24:1)*	SM 41:2;O2	HMAN2203	1	1
5080	LEOCC_Metabolon_Annotations_metLinkR	sphingomyelin (d18:2/24:1, d18:1/24:2)*	SM 42:3;O2	HMAN1308	1	1
5081	LEOCC_Metabolon_Annotations_metLinkR	sphingomyelin (d18:2/24:1, d18:1/24:2)*	SM 42:3;O2	HMAN2204	1	1
5082	LEOCC_Metabolon_Annotations_metLinkR	amoxicillin	Amoxicillin	HMAN2205	1	1
5083	LEOCC_Metabolon_Annotations_metLinkR	azithromycin	Azithromycin	HMAN2206	1	1
5084	LEOCC_Metabolon_Annotations_metLinkR	solifenacin	Solifenacin	HMAN2207	1	1
5085	LEOCC_Metabolon_Annotations_metLinkR	tadalafil	Tadalafil	HMAN2208	1	1
5086	LEOCC_Metabolon_Annotations_metLinkR	1-stearoyl-2-linoleoyl-GPE (18:0/18:2)*	PE 18:0/18:2	HMAN889	1	1
5087	LEOCC_Metabolon_Annotations_metLinkR	1-stearoyl-2-linoleoyl-GPE (18:0/18:2)*	PE 18:0/18:2	HMAN2209	1	1
5088	LEOCC_Metabolon_Annotations_metLinkR	1-stearoyl-2-arachidonoyl-GPE (18:0/20:4)	PE 18:0/20:4	HMAN639	1	1
5089	LEOCC_Metabolon_Annotations_metLinkR	1-stearoyl-2-arachidonoyl-GPE (18:0/20:4)	PE 18:0/20:4	HMAN885	1	1
5090	LEOCC_Metabolon_Annotations_metLinkR	1-stearoyl-2-arachidonoyl-GPE (18:0/20:4)	PE 18:0/20:4	HMAN2210	1	1
5091	LEOCC_Metabolon_Annotations_metLinkR	1-stearoyl-2-linoleoyl-GPC (18:0/18:2)*	PC 18:0/18:2	HMAN615	1	1
5092	LEOCC_Metabolon_Annotations_metLinkR	1-stearoyl-2-linoleoyl-GPC (18:0/18:2)*	PC 18:0/18:2	HMAN888	1	1
5093	LEOCC_Metabolon_Annotations_metLinkR	1-stearoyl-2-linoleoyl-GPC (18:0/18:2)*	PC 18:0/18:2	HMAN2211	1	1
5094	LEOCC_Metabolon_Annotations_metLinkR	1-palmitoyl-2-palmitoleoyl-GPC (16:0/16:1)*	PC 16:0/16:1	HMAN875	1	1
5095	LEOCC_Metabolon_Annotations_metLinkR	1-palmitoyl-2-palmitoleoyl-GPC (16:0/16:1)*	PC 16:0/16:1	HMAN2212	1	1
5096	LEOCC_Metabolon_Annotations_metLinkR	1-palmitoyl-2-dihomo-linolenoyl-GPC (16:0/20:3n3 or 6)*	PC 16:0/20:3	HMAN2213	1	1
5097	LEOCC_Metabolon_Annotations_metLinkR	1-palmitoyl-2-arachidonoyl-GPE (16:0/20:4)*	PE 16:0/20:4	HMAN868	1	1
5098	LEOCC_Metabolon_Annotations_metLinkR	1-palmitoyl-2-arachidonoyl-GPE (16:0/20:4)*	PE 16:0/20:4	HMAN2214	1	1
5099	LEOCC_Metabolon_Annotations_metLinkR	1-palmitoyl-2-docosahexaenoyl-GPE (16:0/22:6)*	PE 16:0/22:6	HMAN2215	1	1
5100	LEOCC_Metabolon_Annotations_metLinkR	1-stearoyl-2-docosahexaenoyl-GPE (18:0/22:6)*	PE 18:0/22:6	HMAN2216	1	1
5101	LEOCC_Metabolon_Annotations_metLinkR	1-palmitoyl-2-arachidonoyl-GPI (16:0/20:4)*	PI 16:0/20:4	HMAN869	1	1
5102	LEOCC_Metabolon_Annotations_metLinkR	1-palmitoyl-2-arachidonoyl-GPI (16:0/20:4)*	PI 16:0/20:4	HMAN2217	1	1
5103	LEOCC_Metabolon_Annotations_metLinkR	1-stearoyl-2-linoleoyl-GPI (18:0/18:2)	PI 18:0/18:2	HMAN2218	1	1
5104	LEOCC_Metabolon_Annotations_metLinkR	gamma-tocopherol/beta-tocopherol	beta-Tocopherol	HMAN2219	1	1
5105	LEOCC_Metabolon_Annotations_metLinkR	1-(1-enyl-stearoyl)-2-arachidonoyl-GPE (P-18:0/20:4)*	PE P-18:0/20:4	HMAN814	1	1
5106	LEOCC_Metabolon_Annotations_metLinkR	1-(1-enyl-stearoyl)-2-arachidonoyl-GPE (P-18:0/20:4)*	PE P-18:0/20:4	HMAN2220	1	1
5107	LEOCC_Metabolon_Annotations_metLinkR	1-(1-enyl-palmitoyl)-2-arachidonoyl-GPE (P-16:0/20:4)*	PE P-16:0/20:4	HMAN808	1	1
5108	LEOCC_Metabolon_Annotations_metLinkR	1-(1-enyl-palmitoyl)-2-arachidonoyl-GPE (P-16:0/20:4)*	PE P-16:0/20:4	HMAN2221	1	1
5109	LEOCC_Metabolon_Annotations_metLinkR	1-(1-enyl-palmitoyl)-2-oleoyl-GPE (P-16:0/18:1)*	PE P-16:0/18:1	HMAN811	1	1
5110	LEOCC_Metabolon_Annotations_metLinkR	1-(1-enyl-palmitoyl)-2-oleoyl-GPE (P-16:0/18:1)*	PE P-16:0/18:1	HMAN2222	1	1
5111	LEOCC_Metabolon_Annotations_metLinkR	1-(1-enyl-palmitoyl)-2-oleoyl-GPC (P-16:0/18:1)*	PC P-16:0/18:1	HMAN810	1	1
5112	LEOCC_Metabolon_Annotations_metLinkR	1-(1-enyl-palmitoyl)-2-oleoyl-GPC (P-16:0/18:1)*	PC P-16:0/18:1	HMAN2223	1	1
5113	LEOCC_Metabolon_Annotations_metLinkR	1-(1-enyl-palmitoyl)-2-linoleoyl-GPC (P-16:0/18:2)*	PC P-16:0/18:2	HMAN604	1	1
5114	LEOCC_Metabolon_Annotations_metLinkR	1-(1-enyl-palmitoyl)-2-linoleoyl-GPC (P-16:0/18:2)*	PC P-16:0/18:2	HMAN809	1	1
5115	LEOCC_Metabolon_Annotations_metLinkR	1-(1-enyl-palmitoyl)-2-linoleoyl-GPC (P-16:0/18:2)*	PC P-16:0/18:2	HMAN2224	1	1
5116	LEOCC_Metabolon_Annotations_metLinkR	1-(1-enyl-palmitoyl)-2-arachidonoyl-GPC (P-16:0/20:4)*	PC P-16:0/20:4	HMAN631	1	1
5117	LEOCC_Metabolon_Annotations_metLinkR	1-(1-enyl-palmitoyl)-2-arachidonoyl-GPC (P-16:0/20:4)*	PC P-16:0/20:4	HMAN807	1	1
5118	LEOCC_Metabolon_Annotations_metLinkR	1-(1-enyl-palmitoyl)-2-arachidonoyl-GPC (P-16:0/20:4)*	PC P-16:0/20:4	HMAN2225	1	1
5119	LEOCC_Metabolon_Annotations_metLinkR	sphingomyelin (d18:1/21:0, d17:1/22:0, d16:1/23:0)*	SM 39:1;O2	HMAN1302	1	1
5120	LEOCC_Metabolon_Annotations_metLinkR	sphingomyelin (d18:1/21:0, d17:1/22:0, d16:1/23:0)*	SM 39:1;O2	HMAN2226	1	1
5121	LEOCC_Metabolon_Annotations_metLinkR	behenoyl dihydrosphingomyelin (d18:0/22:0)*	SM 18:0;O2/22:0	HMAN2227	1	1
5122	LEOCC_Metabolon_Annotations_metLinkR	sphingomyelin (d18:0/18:0, d19:0/17:0)*	SM 36:0;O2	HMAN2228	1	1
5123	LEOCC_Metabolon_Annotations_metLinkR	N-palmitoyl-sphinganine (d18:0/16:0)	Cer 18:0;O2/16:0	HMAN1221	1	1
5124	LEOCC_Metabolon_Annotations_metLinkR	N-palmitoyl-sphinganine (d18:0/16:0)	Cer 18:0;O2/16:0	HMAN2229	1	1
5125	LEOCC_Metabolon_Annotations_metLinkR	lactosyl-N-palmitoyl-sphingosine (d18:1/16:0)	LacCer 18:1;O2/16:0	HMAN2230	1	1
5126	LEOCC_Metabolon_Annotations_metLinkR	cetirizine	Cetirizine	HMAN416	1	1
5127	LEOCC_Metabolon_Annotations_metLinkR	cetirizine	Cetirizine	HMAN2231	1	1
5128	LEOCC_Metabolon_Annotations_metLinkR	myristoyl dihydrosphingomyelin (d18:0/14:0)*	SM 18:0;O2/14:0	HMAN2232	1	1
5129	LEOCC_Metabolon_Annotations_metLinkR	5-hydroxyindole sulfate	NA	HMAN2233	0	1
5130	LEOCC_Metabolon_Annotations_metLinkR	phenylacetylglutamate	N-Phenylacetylglutamic acid	HMAN2234	1	1
5131	LEOCC_Metabolon_Annotations_metLinkR	1-palmitoyl-2-oleoyl-GPI (16:0/18:1)*	PI 16:0/18:1	HMAN2235	1	1
5132	LEOCC_Metabolon_Annotations_metLinkR	1-(1-enyl-palmitoyl)-2-linoleoyl-GPE (P-16:0/18:2)*	PE P-16:0/18:2	HMAN605	1	1
5133	LEOCC_Metabolon_Annotations_metLinkR	1-(1-enyl-palmitoyl)-2-linoleoyl-GPE (P-16:0/18:2)*	PE P-16:0/18:2	HMAN2236	1	1
5134	LEOCC_Metabolon_Annotations_metLinkR	1-oleoyl-2-linoleoyl-GPE (18:1/18:2)*	PE 18:1/18:2	HMAN846	1	1
5135	LEOCC_Metabolon_Annotations_metLinkR	1-oleoyl-2-linoleoyl-GPE (18:1/18:2)*	PE 18:1/18:2	HMAN2237	1	1
5136	LEOCC_Metabolon_Annotations_metLinkR	1-oleoyl-2-docosahexaenoyl-GPC (18:1/22:6)*	PC 18:1/22:6	HMAN2238	1	1
5137	LEOCC_Metabolon_Annotations_metLinkR	1-linoleoyl-2-arachidonoyl-GPC (18:2/20:4n6)*	PC 18:2/20:4	HMAN2239	1	1
5138	LEOCC_Metabolon_Annotations_metLinkR	1-myristoyl-2-arachidonoyl-GPC (14:0/20:4)*	PC 14:0/20:4	HMAN2240	1	1
5139	LEOCC_Metabolon_Annotations_metLinkR	1-(1-enyl-palmitoyl)-2-palmitoleoyl-GPC (P-16:0/16:1)*	PC P-16:0/16:1	HMAN2241	1	1
5140	LEOCC_Metabolon_Annotations_metLinkR	1-(1-enyl-palmitoyl)-2-palmitoyl-GPC (P-16:0/16:0)*	PC P-16:0/16:0	HMAN812	1	1
5141	LEOCC_Metabolon_Annotations_metLinkR	1-(1-enyl-palmitoyl)-2-palmitoyl-GPC (P-16:0/16:0)*	PC P-16:0/16:0	HMAN2242	1	1
5142	LEOCC_Metabolon_Annotations_metLinkR	1-stearoyl-2-oleoyl-GPI (18:0/18:1)*	PI 18:0/18:1	HMAN2243	1	1
5143	LEOCC_Metabolon_Annotations_metLinkR	1,2-dipalmitoyl-GPE (16:0/16:0)*	PE 16:0/16:0	HMAN584	1	1
5144	LEOCC_Metabolon_Annotations_metLinkR	1,2-dipalmitoyl-GPE (16:0/16:0)*	PE 16:0/16:0	HMAN2244	1	1
5145	LEOCC_Metabolon_Annotations_metLinkR	1-palmitoyl-2-stearoyl-GPE (16:0/18:0)*	PE 16:0/18:0	HMAN2245	1	1
5146	LEOCC_Metabolon_Annotations_metLinkR	1,2-dilinoleoyl-GPE (18:2/18:2)*	PE 18:2/18:2	HMAN2246	1	1
5147	LEOCC_Metabolon_Annotations_metLinkR	1-oleoyl-2-arachidonoyl-GPE (18:1/20:4)*	PE 18:1/20:4	HMAN2247	1	1
5148	LEOCC_Metabolon_Annotations_metLinkR	1-(1-enyl-stearoyl)-2-linoleoyl-GPE (P-18:0/18:2)*	PE P-18:0/18:2	HMAN2248	1	1
5149	LEOCC_Metabolon_Annotations_metLinkR	1-linoleoyl-GPG (18:2)*	LPG 18:2/0:0	HMAN2249	1	1
5150	LEOCC_Metabolon_Annotations_metLinkR	thioproline	Thioproline	HMAN2250	1	1
5151	LEOCC_Metabolon_Annotations_metLinkR	palmitoylcholine	Palmitoylcholine	HMAN1242	1	1
5152	LEOCC_Metabolon_Annotations_metLinkR	palmitoylcholine	Palmitoylcholine	HMAN2251	1	1
5153	LEOCC_Metabolon_Annotations_metLinkR	phenylacetylmethionine	Phenylacetylmethionine	HMAN2252	1	1
5154	LEOCC_Metabolon_Annotations_metLinkR	2-methylserine	2-Methylserine	HMAN2253	1	1
5155	LEOCC_Metabolon_Annotations_metLinkR	prednisolone	Prednisolone	HMAN2254	1	1
5156	LEOCC_Metabolon_Annotations_metLinkR	mycophenolic acid	Mycophenolic acid	HMAN2255	1	1
5157	LEOCC_Metabolon_Annotations_metLinkR	mycophenolic acid glucuronide	Mycophenolic acid glucuronide	HMAN2256	1	1
5158	LEOCC_Metabolon_Annotations_metLinkR	glycocholate glucuronide (1)	Glycocholic acid glucuronide	HMAN2257	1	1
5159	LEOCC_Metabolon_Annotations_metLinkR	glycochenodeoxycholate glucuronide (1)	Glycochenodeoxycholic acid 3-glucuronide	HMAN2258	1	1
5160	LEOCC_Metabolon_Annotations_metLinkR	(S)-3-hydroxybutyrylcarnitine	CAR 4:0;3OH	HMAN2259	1	1
5161	LEOCC_Metabolon_Annotations_metLinkR	glycosyl-N-palmitoyl-sphingosine (d18:1/16:0)	HexCer 18:1;O2/16:0	HMAN2260	1	1
5162	LEOCC_Metabolon_Annotations_metLinkR	methylsuccinoylcarnitine	NA	HMAN2261	0	1
5163	LEOCC_Metabolon_Annotations_metLinkR	catechol glucuronide	Catechol glucuronide	HMAN2262	1	1
5164	LEOCC_Metabolon_Annotations_metLinkR	sulfamethoxazole	Sulfamethoxazole	HMAN483	1	1
5165	LEOCC_Metabolon_Annotations_metLinkR	sulfamethoxazole	Sulfamethoxazole	HMAN2263	1	1
5166	LEOCC_Metabolon_Annotations_metLinkR	furaneol sulfate	Furaneol sulfate	HMAN2264	1	1
5167	LEOCC_Metabolon_Annotations_metLinkR	ascorbic acid 2-sulfate	Ascorbic acid 2-sulfate	HMAN2265	1	1
5168	LEOCC_Metabolon_Annotations_metLinkR	oleoylcholine	Oleoylcholine	HMAN2266	1	1
5169	LEOCC_Metabolon_Annotations_metLinkR	arachidonoylcholine	Arachidonoylcholine	HMAN2267	1	1
5170	LEOCC_Metabolon_Annotations_metLinkR	docosahexaenoylcholine	Docosahexaenoylcholine	HMAN2268	1	1
5171	LEOCC_Metabolon_Annotations_metLinkR	palmitoloelycholine	NA	HMAN2269	0	1
5172	LEOCC_Metabolon_Annotations_metLinkR	dihomo-linolenoyl-choline	Dihomo-gamma-linolenoylcholine	HMAN2270	1	1
5173	LEOCC_Metabolon_Annotations_metLinkR	eicosapentaenoylcholine	Eicosapentaenoylcholine	HMAN2271	1	1
5174	LEOCC_Metabolon_Annotations_metLinkR	caffeic acid sulfate	Caffeic acid sulfate	HMAN2272	1	1
5175	LEOCC_Metabolon_Annotations_metLinkR	1-linoleoyl-2-linolenoyl-GPC (18:2/18:3)*	PC 18:2/18:3	HMAN2273	1	1
5176	LEOCC_Metabolon_Annotations_metLinkR	1-palmitoleoyl-2-linolenoyl-GPC (16:1/18:3)*	PC 16:1/18:3	HMAN2274	1	1
5177	LEOCC_Metabolon_Annotations_metLinkR	lisinopril	Lisinopril	HMAN2275	1	1
5178	LEOCC_Metabolon_Annotations_metLinkR	lamotrigine	Lamotrigine	HMAN2276	1	1
5179	LEOCC_Metabolon_Annotations_metLinkR	hexadecadienoate (16:2n6)	7Z,10Z-Hexadecadienoic acid	HMAN2277	1	1
5180	LEOCC_Metabolon_Annotations_metLinkR	palmitoleoylcarnitine (C16:1)*	CAR 16:1	HMAN2278	1	1
5181	LEOCC_Metabolon_Annotations_metLinkR	pimeloylcarnitine/3-methyladipoylcarnitine (C7-DC)	CAR DC7:0	HMAN2279	1	1
5182	LEOCC_Metabolon_Annotations_metLinkR	4-acetamidobenzoate	4-Acetamidobenzoic acid	HMAN2280	1	1
5183	LEOCC_Metabolon_Annotations_metLinkR	indolepropionylglycine	Indolepropionylglycine	HMAN2281	1	1
5184	LEOCC_Metabolon_Annotations_metLinkR	2,3-dihydroxy-2-methylbutyrate	2,3-Dihydroxy-2-methylbutanoic acid	HMAN2282	1	1
5185	LEOCC_Metabolon_Annotations_metLinkR	4-aminophenol sulfate (2)	NA	HMAN2283	0	1
5186	LEOCC_Metabolon_Annotations_metLinkR	2'-O-methylcytidine	2'-O-Methylcytidine	HMAN2284	1	1
5187	LEOCC_Metabolon_Annotations_metLinkR	2'-O-methyluridine	2'-O-Methyluridine	HMAN2285	1	1
5188	LEOCC_Metabolon_Annotations_metLinkR	phenylacetylthreonine	NA	HMAN2286	0	1
5189	LEOCC_Metabolon_Annotations_metLinkR	gamma-glutamyl-alpha-lysine	gamma-Glutamyllysine	HMAN2287	1	1
5190	LEOCC_Metabolon_Annotations_metLinkR	ferulylglycine (1)	NA	HMAN2288	0	1
5191	LEOCC_Metabolon_Annotations_metLinkR	ferulylglycine (2)	NA	HMAN2289	0	1
5192	LEOCC_Metabolon_Annotations_metLinkR	palmitoyl-oleoyl-glycerol (16:0/18:1) [1]*	DG 16:0_18:1	HMAN2290	1	1
5193	LEOCC_Metabolon_Annotations_metLinkR	palmitoyl-oleoyl-glycerol (16:0/18:1) [2]*	DG 16:0_18:1	HMAN2291	1	1
5194	LEOCC_Metabolon_Annotations_metLinkR	palmitoyl-arachidonoyl-glycerol (16:0/20:4) [2]*	DG 16:0_20:4	HMAN2292	1	1
5195	LEOCC_Metabolon_Annotations_metLinkR	palmitoleoyl-linoleoyl-glycerol (16:1/18:2) [1]*	DG 16:1_18:2	HMAN2293	1	1
5196	LEOCC_Metabolon_Annotations_metLinkR	oleoyl-arachidonoyl-glycerol (18:1/20:4) [1]*	DG 18:1_20:4	HMAN2294	1	1
5197	LEOCC_Metabolon_Annotations_metLinkR	oleoyl-arachidonoyl-glycerol (18:1/20:4) [2]*	DG 18:1_20:4	HMAN2295	1	1
5198	LEOCC_Metabolon_Annotations_metLinkR	diacylglycerol (16:1/18:2 [2], 16:0/18:3 [1])*	DG 34:3	HMAN2296	1	1
5199	LEOCC_Metabolon_Annotations_metLinkR	stearoyl-arachidonoyl-glycerol (18:0/20:4) [1]*	DG 18:0_20:4	HMAN2297	1	1
5200	LEOCC_Metabolon_Annotations_metLinkR	stearoyl-arachidonoyl-glycerol (18:0/20:4) [2]*	DG 18:0_20:4	HMAN2298	1	1
5201	LEOCC_Metabolon_Annotations_metLinkR	perfluorooctanesulfonate (PFOS)	Perfluorooctanesulfonic acid	HMAN2299	1	1
5202	LEOCC_Metabolon_Annotations_metLinkR	N-palmitoyl-sphingadienine (d18:2/16:0)*	Cer 18:2;O2/16:0	HMAN2300	1	1
5203	LEOCC_Metabolon_Annotations_metLinkR	lactosyl-N-nervonoyl-sphingosine (d18:1/24:1)*	LacCer 18:1;O2/24:1	HMAN2301	1	1
5204	LEOCC_Metabolon_Annotations_metLinkR	lactosyl-N-behenoyl-sphingosine (d18:1/22:0)*	LacCer 18:1;O2/22:0	HMAN2302	1	1
5205	LEOCC_Metabolon_Annotations_metLinkR	N-stearoyl-sphingadienine (d18:2/18:0)*	Cer 18:2;O2/18:0	HMAN2303	1	1
5206	LEOCC_Metabolon_Annotations_metLinkR	2-hydroxybehenate	2-Hydroxy behenic acid	HMAN2304	1	1
5207	LEOCC_Metabolon_Annotations_metLinkR	N-palmitoylserine	NA-Ser 16:0	HMAN2305	1	1
5208	LEOCC_Metabolon_Annotations_metLinkR	N-oleoylserine	NA-Ser 18:1(9Z)	HMAN2306	1	1
5209	LEOCC_Metabolon_Annotations_metLinkR	sphingadienine	Sphingadienine	HMAN2307	1	1
5210	LEOCC_Metabolon_Annotations_metLinkR	hexadecasphingosine (d16:1)*	C16 Sphingosine	HMAN2308	1	1
5211	LEOCC_Metabolon_Annotations_metLinkR	N-palmitoyl-heptadecasphingosine (d17:1/16:0)*	NA	NA	0	0
5212	LEOCC_Metabolon_Annotations_metLinkR	ceramide (d18:1/14:0, d16:1/16:0)*	NA	NA	0	0
5213	LEOCC_Metabolon_Annotations_metLinkR	ceramide (d18:1/17:0, d17:1/18:0)*	NA	NA	0	0
5214	LEOCC_Metabolon_Annotations_metLinkR	ceramide (d18:2/24:1, d18:1/24:2)*	NA	NA	0	0
5215	LEOCC_Metabolon_Annotations_metLinkR	glycosyl ceramide (d18:2/24:1, d18:1/24:2)*	HexCer 42:3;O2	HMAN2312	1	1
5216	LEOCC_Metabolon_Annotations_metLinkR	stearoylcholine*	Stearoylcholine	HMAN2313	1	1
5217	LEOCC_Metabolon_Annotations_metLinkR	linoleoylcholine*	alpha-Linoleoylcholine	HMAN2314	1	1
5218	LEOCC_Metabolon_Annotations_metLinkR	docosatrienoate (22:3n6)*	10Z,13Z,16Z-Docosatrienoic acid	HMAN2315	1	1
5219	LEOCC_Metabolon_Annotations_metLinkR	1-cerotoyl-GPC (26:0)*	LPC 26:0/0:0	HMAN2316	1	1
5220	LEOCC_Metabolon_Annotations_metLinkR	ondansetron	Ondansetron	HMAN2317	1	1
5221	LEOCC_Metabolon_Annotations_metLinkR	promethazine	Promethazine	HMAN2318	1	1
5222	LEOCC_Metabolon_Annotations_metLinkR	meclizine	Meclizine	HMAN2319	1	1
5223	LEOCC_Metabolon_Annotations_metLinkR	baclofen	Baclofen	HMAN2320	1	1
5224	LEOCC_Metabolon_Annotations_metLinkR	metoclopramide	Metoclopramide	HMAN2321	1	1
5225	LEOCC_Metabolon_Annotations_metLinkR	trazadone	Trazodone	HMAN2322	1	1
5226	LEOCC_Metabolon_Annotations_metLinkR	nisinate (24:6n3)	THA	HMAN2323	1	1
5227	LEOCC_Metabolon_Annotations_metLinkR	sphingomyelin (d18:0/20:0, d16:0/22:0)*	SM 38:0;O2	HMAN2324	1	1
5228	LEOCC_Metabolon_Annotations_metLinkR	sphingomyelin (d18:1/19:0, d19:1/18:0)*	SM 37:1;O2	HMAN2325	1	1
5229	LEOCC_Metabolon_Annotations_metLinkR	sphingomyelin (d18:2/18:1)*	SM 18:2;O2/18:1	HMAN2326	1	1
5230	LEOCC_Metabolon_Annotations_metLinkR	sphingomyelin (d18:2/24:2)*	SM 18:2;O2/24:2	HMAN2327	1	1
5231	LEOCC_Metabolon_Annotations_metLinkR	sphingomyelin (d18:2/21:0, d16:2/23:0)*	SM 39:2;O2	HMAN2328	1	1
5232	LEOCC_Metabolon_Annotations_metLinkR	sphingomyelin (d18:2/23:1)*	SM 18:2;O2/23:1	HMAN2329	1	1
5233	LEOCC_Metabolon_Annotations_metLinkR	sphingomyelin (d18:1/25:0, d19:0/24:1, d20:1/23:0, d19:1/24:0)*	SM 43:1;O2	HMAN2330	1	1
5234	LEOCC_Metabolon_Annotations_metLinkR	sphingomyelin (d17:2/16:0, d18:2/15:0)*	SM 33:2;O2	HMAN2331	1	1
5235	LEOCC_Metabolon_Annotations_metLinkR	dexlansoprazole	Dexlansoprazole	HMAN2332	1	1
5236	LEOCC_Metabolon_Annotations_metLinkR	heneicosapentaenoate (21:5n3)	6Z,9Z,12Z,15Z,18Z-Heneicosapentaenoic acid	HMAN2333	1	1
5237	LEOCC_Metabolon_Annotations_metLinkR	linolenoylcarnitine (C18:3)*	CAR 18:3	HMAN2334	1	1
5238	LEOCC_Metabolon_Annotations_metLinkR	behenoylcarnitine (C22)*	CAR 22:0	HMAN2335	1	1
5239	LEOCC_Metabolon_Annotations_metLinkR	arachidoylcarnitine (C20)*	CAR 20:0	HMAN2336	1	1
5240	LEOCC_Metabolon_Annotations_metLinkR	lignoceroylcarnitine (C24)*	CAR 24:0	HMAN2337	1	1
5241	LEOCC_Metabolon_Annotations_metLinkR	cerotoylcarnitine (C26)*	CAR 26:0	HMAN2338	1	1
5242	LEOCC_Metabolon_Annotations_metLinkR	ximenoylcarnitine (C26:1)*	CAR 26:1	HMAN2339	1	1
5243	LEOCC_Metabolon_Annotations_metLinkR	arachidonoylcarnitine (C20:4)	CAR 20:4	HMAN2340	1	1
5244	LEOCC_Metabolon_Annotations_metLinkR	eicosenoylcarnitine (C20:1)*	CAR 20:1	HMAN2341	1	1
5245	LEOCC_Metabolon_Annotations_metLinkR	dihomo-linoleoylcarnitine (C20:2)*	CAR 20:2	HMAN2342	1	1
5246	LEOCC_Metabolon_Annotations_metLinkR	dihomo-linolenoylcarnitine (C20:3n3 or 6)*	CAR 20:3	HMAN2343	1	1
5247	LEOCC_Metabolon_Annotations_metLinkR	docosahexaenoylcarnitine (C22:6)*	CAR 22:6	HMAN2344	1	1
5248	LEOCC_Metabolon_Annotations_metLinkR	nervonoylcarnitine (C24:1)*	CAR 24:1	HMAN2345	1	1
5249	LEOCC_Metabolon_Annotations_metLinkR	adrenoylcarnitine (C22:4)*	CAR 22:4	HMAN2346	1	1
5250	LEOCC_Metabolon_Annotations_metLinkR	docosapentaenoylcarnitine (C22:5n3)*	CAR 22:5	HMAN2347	1	1
5251	LEOCC_Metabolon_Annotations_metLinkR	levetiracetam	Levetiracetam	HMAN2348	1	1
5252	LEOCC_Metabolon_Annotations_metLinkR	clindamycin	Clindamycin	HMAN2349	1	1
5253	LEOCC_Metabolon_Annotations_metLinkR	metronidazole	Metronidazole	HMAN2350	1	1
5254	LEOCC_Metabolon_Annotations_metLinkR	linezolid	Linezolid	HMAN2351	1	1
5255	LEOCC_Metabolon_Annotations_metLinkR	glycosyl ceramide (d18:1/20:0, d16:1/22:0)*	HexCer 38:1;O2	HMAN2352	1	1
5256	LEOCC_Metabolon_Annotations_metLinkR	ceftazidime	Ceftazidime	HMAN2353	1	1
5257	LEOCC_Metabolon_Annotations_metLinkR	sulbactam	Sulbactam	HMAN2354	1	1
5258	LEOCC_Metabolon_Annotations_metLinkR	cefazolin	Cefazolin	HMAN2355	1	1
5259	LEOCC_Metabolon_Annotations_metLinkR	N,N,N-trimethyl-5-aminovalerate	delta-Valerobetaine	HMAN2356	1	1
5260	LEOCC_Metabolon_Annotations_metLinkR	ethyl alpha-glucopyranoside	NA	HMAN2357	0	1
5261	LEOCC_Metabolon_Annotations_metLinkR	carotene diol (1)	Carotene diol	HMAN2358	1	1
5262	LEOCC_Metabolon_Annotations_metLinkR	carotene diol (2)	Carotene diol	HMAN2359	1	1
5263	LEOCC_Metabolon_Annotations_metLinkR	carotene diol (3)	Carotene diol	HMAN2360	1	1
5264	LEOCC_Metabolon_Annotations_metLinkR	cortolone glucuronide (1)	NA	HMAN2361	0	1
5265	LEOCC_Metabolon_Annotations_metLinkR	fluconazole	Fluconazole	HMAN2362	1	1
5266	LEOCC_Metabolon_Annotations_metLinkR	3-hydroxyvalproate	3-Hydroxyvalproic acid	HMAN2363	1	1
5267	LEOCC_Metabolon_Annotations_metLinkR	5-hydroxyvalproate	NA	HMAN2364	0	1
5268	LEOCC_Metabolon_Annotations_metLinkR	3-hydroxycarbamazepine	3-Hydroxycarbamazepine	HMAN2365	1	1
5269	LEOCC_Metabolon_Annotations_metLinkR	2-hydroxycarbamazepine	Norcodeine	HMAN2366	1	1
5270	LEOCC_Metabolon_Annotations_metLinkR	10,11-dihydro-10-hydroxycarbamazepine	NA	HMAN2367	0	1
5271	LEOCC_Metabolon_Annotations_metLinkR	(N(1) + N(8))-acetylspermidine	Asparagine	HMAN2368	1	1
5272	LEOCC_Metabolon_Annotations_metLinkR	THC carboxylic acid	11-Nor-delta9-THC-9-carboxylic acid	HMAN2369	1	1
5273	LEOCC_Metabolon_Annotations_metLinkR	THC carboxylic acid glucuronide	NA	NA	0	0
5274	LEOCC_Metabolon_Annotations_metLinkR	morphine-3-glucuronide	Morphine-3-glucuronide	HMAN2370	1	1
5275	LEOCC_Metabolon_Annotations_metLinkR	5-dodecenoylcarnitine (C12:1)	CAR 12:1(5)	HMAN2371	1	1
5276	LEOCC_Metabolon_Annotations_metLinkR	2-furoylcarnitine	NA	HMAN2372	0	1
5277	LEOCC_Metabolon_Annotations_metLinkR	2-butenoylglycine	2-Butenoylglycine	HMAN2373	1	1
5278	LEOCC_Metabolon_Annotations_metLinkR	hydroxy-CMPF*	NA	NA	0	0
5279	LEOCC_Metabolon_Annotations_metLinkR	3-hydroxyoleoylcarnitine	CAR 18:1(9Z);3OH	HMAN2374	1	1
5280	LEOCC_Metabolon_Annotations_metLinkR	3-hydroxyphenylacetoylglutamine	NA	HMAN2375	0	1
5281	LEOCC_Metabolon_Annotations_metLinkR	trans-2-hexenoylglycine	NA	HMAN2376	0	1
5282	LEOCC_Metabolon_Annotations_metLinkR	2-hydroxyarachidate*	2-Hydroxyeicosanoic acid	HMAN2377	1	1
5283	LEOCC_Metabolon_Annotations_metLinkR	N-stearoylserine*	NA-Ser 18:0	HMAN2378	1	1
5284	LEOCC_Metabolon_Annotations_metLinkR	lyxonate	D-Lyxonic acid	HMAN2379	1	1
5285	LEOCC_Metabolon_Annotations_metLinkR	dodecenedioate (C12:1-DC)*	Traumatic acid	HMAN2380	1	1
5286	LEOCC_Metabolon_Annotations_metLinkR	nonenedioate (C9:1-DC)*	NA	NA	0	0
5287	LEOCC_Metabolon_Annotations_metLinkR	hexadecenedioate (C16:1-DC)*	NA	NA	0	0
5288	LEOCC_Metabolon_Annotations_metLinkR	octadecenedioate (C18:1-DC)	Octadecenedioic acid	HMAN2381	1	1
5289	LEOCC_Metabolon_Annotations_metLinkR	heptenedioate (C7:1-DC)*	Heptenedioic acid	HMAN2382	1	1
5290	LEOCC_Metabolon_Annotations_metLinkR	octadecadienedioate (C18:2-DC)*	Octadecanedioic acid	HMAN2383	1	1
5291	LEOCC_Metabolon_Annotations_metLinkR	glucuronide of C12H22O4 (1)*	NA	NA	0	0
5292	LEOCC_Metabolon_Annotations_metLinkR	glucuronide of C12H22O4 (2)*	NA	NA	0	0
5293	LEOCC_Metabolon_Annotations_metLinkR	glucuronide of C14H26O4 (1)*	NA	NA	0	0
5294	LEOCC_Metabolon_Annotations_metLinkR	glucuronide of C10H18O2 (1)*	NA	NA	0	0
5295	LEOCC_Metabolon_Annotations_metLinkR	3-carboxy-4-methyl-5-pentyl-2-furanpropionate (3-CMPFP)**	3-Carboxy-4-methyl-5-pentyl-2-furanpropanoic acid	HMAN2384	1	1
5296	LEOCC_Metabolon_Annotations_metLinkR	methylnaphthyl sulfate (1)*	NA	NA	0	0
5297	LEOCC_Metabolon_Annotations_metLinkR	methylnaphthyl sulfate (2)*	NA	NA	0	0
5298	LEOCC_Metabolon_Annotations_metLinkR	glucuronide of C14H26O4 (2)*	NA	NA	0	0
5299	LEOCC_Metabolon_Annotations_metLinkR	glucuronide of C10H18O2 (7)*	NA	NA	0	0
5300	LEOCC_Metabolon_Annotations_metLinkR	glucuronide of C10H18O2 (8)*	NA	NA	0	0
5301	LEOCC_Metabolon_Annotations_metLinkR	3-hydroxystachydrine*	3-Hydroxystachydrine	HMAN2385	1	1
5302	LEOCC_Metabolon_Annotations_metLinkR	N-acetyl-2-aminooctanoate*	N-Acetyl-2-aminooctanoic acid	HMAN2386	1	1
5303	LEOCC_Metabolon_Annotations_metLinkR	hydroxyasparagine**	Hydroxyasparagine	HMAN2387	1	1
5304	LEOCC_Metabolon_Annotations_metLinkR	genistein sulfate*	Genistein sulfate	HMAN2388	1	1
5305	LEOCC_Metabolon_Annotations_metLinkR	perfluorooctanoate (PFOA)	Perfluorooctanoic acid	HMAN2389	1	1
5306	LEOCC_Metabolon_Annotations_metLinkR	3-hydroxybutyroylglycine**	3-hydroxybutyroylglycine	HMAN2390	1	1
5307	LEOCC_Metabolon_Annotations_metLinkR	carboxyibuprofen glucuronide*	Carboxyibuprofen glucuronide	HMAN2391	1	1
5308	LEOCC_Metabolon_Annotations_metLinkR	glyco-beta-muricholate**	Gly-betaMCA	HMAN2392	1	1
5309	LEOCC_Metabolon_Annotations_metLinkR	N-methylhydroxyproline**	N-Methyl-4-hydroxyproline	HMAN2393	1	1
5310	LEOCC_Metabolon_Annotations_metLinkR	N,N,N-trimethyl-alanylproline betaine (TMAP)	N,N,N-Trimethyl-alanylproline betaine	HMAN2394	1	1
5311	LEOCC_Metabolon_Annotations_metLinkR	3-formylindole	1H-Indole-3-carboxaldehyde	HMAN2395	1	1
5312	LEOCC_Metabolon_Annotations_metLinkR	gamma-glutamylcitrulline*	gamma-Glutamylcitrulline	HMAN2396	1	1
5313	LEOCC_Metabolon_Annotations_metLinkR	N4-acetylsulfamethoxazole*	N-Acetylsulfamethoxazole	HMAN2397	1	1
5314	LEOCC_Metabolon_Annotations_metLinkR	N4-acetyl-5-hydroxysulfamethoxazole*	NA	HMAN2398	0	1
5315	LEOCC_Metabolon_Annotations_metLinkR	resveratrol sulfate (1)*	Resveratrol sulfate	HMAN2399	1	1
5316	LEOCC_Metabolon_Annotations_metLinkR	resveratrol sulfate (2)*	Resveratrol sulfate	HMAN2400	1	1
5317	LEOCC_Metabolon_Annotations_metLinkR	resveratrol disulfate (1)*	Resveratrol disulfate	HMAN2401	1	1
5318	LEOCC_Metabolon_Annotations_metLinkR	resveratrol disulfate (2)*	Resveratrol disulfate	HMAN2402	1	1
5319	LEOCC_Metabolon_Annotations_metLinkR	resveratrol glucuronide (1)*	Resveratrol glucuronide	HMAN2403	1	1
5320	LEOCC_Metabolon_Annotations_metLinkR	resveratrol glucuronide (2)*	Resveratrol glucuronide	HMAN2404	1	1
5321	LEOCC_Metabolon_Annotations_metLinkR	glycine conjugate of C10H12O2*	NA	NA	0	0
5322	LEOCC_Metabolon_Annotations_metLinkR	glycine conjugate of C10H14O2 (1)*	NA	NA	0	0
5323	LEOCC_Metabolon_Annotations_metLinkR	glutamine conjugate of C7H12O2*	NA	NA	0	0
5324	LEOCC_Metabolon_Annotations_metLinkR	glutamine conjugate of C6H10O2 (1)*	NA	NA	0	0
5325	LEOCC_Metabolon_Annotations_metLinkR	glutamine conjugate of C6H10O2 (2)*	NA	NA	0	0
5326	LEOCC_Metabolon_Annotations_metLinkR	dihydroferulic acid sulfate	Dihydroferulic acid 4-sulfate	HMAN2405	1	1
5327	LEOCC_Metabolon_Annotations_metLinkR	valproic acid glucuronide	Valproic acid glucuronide	HMAN2406	1	1
5328	LEOCC_Metabolon_Annotations_metLinkR	sphingomyelin (d17:1/14:0, d16:1/15:0)*	SM 31:1;O2	HMAN2407	1	1
5329	LEOCC_Metabolon_Annotations_metLinkR	tetradecadienoate (14:2)*	Tetradecadienoic acid	HMAN2408	1	1
5330	LEOCC_Metabolon_Annotations_metLinkR	N-carbamoylvaline	N-Carbamoylvaline	HMAN2409	1	1
5331	LEOCC_Metabolon_Annotations_metLinkR	8-methoxykynurenate	8-Methoxykynurenic acid	HMAN2410	1	1
5332	LEOCC_Metabolon_Annotations_metLinkR	3-amino-2-piperidone	3-Amino-2-piperidone	HMAN2411	1	1
5333	LEOCC_Metabolon_Annotations_metLinkR	N,N-dimethylalanine	N,N-Dimethylalanine	HMAN2412	1	1
5334	LEOCC_Metabolon_Annotations_metLinkR	3-indoleglyoxylic acid	3-Indoleglyoxylic acid	HMAN2413	1	1
5335	LEOCC_Metabolon_Annotations_metLinkR	2,2'-Methylenebis(6-tert-butyl-p-cresol)	2,2'-Methylenebis(6-tert-butyl-p-cresol)	HMAN2414	1	1
5336	LEOCC_Metabolon_Annotations_metLinkR	ethyl beta-glucopyranoside	Ethyl glucoside	HMAN2415	1	1
5337	LEOCC_Metabolon_Annotations_metLinkR	2-hydroxysebacate	2-Hydroxy-decanedioic acid	HMAN2416	1	1
5338	LEOCC_Metabolon_Annotations_metLinkR	ascorbic acid 3-sulfate*	Ascorbic acid 3-sulfate	HMAN2417	1	1
5339	LEOCC_Metabolon_Annotations_metLinkR	3-hydroxyhippurate sulfate	3-Hydroxyhippuric acid sulfate	HMAN2418	1	1
5340	LEOCC_Metabolon_Annotations_metLinkR	6-bromotryptophan	6-Bromotryptophan	HMAN2419	1	1
5341	LEOCC_Metabolon_Annotations_metLinkR	delta-CEHC	delta-CEHC	HMAN2420	1	1
5342	LEOCC_Metabolon_Annotations_metLinkR	N6,N6-dimethyllysine	N(6),N(6)-Dimethyl-lysine	HMAN2421	1	1
5343	LEOCC_Metabolon_Annotations_metLinkR	dodecadienoate (12:2)*	Dodecadienoic acid	HMAN2422	1	1
5344	LEOCC_Metabolon_Annotations_metLinkR	indoleacetoylcarnitine*	NA	HMAN2423	0	1
5345	LEOCC_Metabolon_Annotations_metLinkR	gamma-CEHC sulfate	gamma-CEHC sulfate	HMAN2424	1	1
5346	LEOCC_Metabolon_Annotations_metLinkR	delta-CEHC glucuronide	NA	NA	0	0
5347	LEOCC_Metabolon_Annotations_metLinkR	N-acetyl-isoputreanine	N-Acetylisoputreanine	HMAN2425	1	1
5348	LEOCC_Metabolon_Annotations_metLinkR	glucuronide of piperine metabolite C17H21NO3 (3)*	NA	NA	0	0
5349	LEOCC_Metabolon_Annotations_metLinkR	glucuronide of piperine metabolite C17H21NO3 (4)*	NA	NA	0	0
5350	LEOCC_Metabolon_Annotations_metLinkR	glucuronide of piperine metabolite C17H21NO3 (5)*	NA	NA	0	0
5351	LEOCC_Metabolon_Annotations_metLinkR	sulfate of piperine metabolite C16H19NO3 (2)*	NA	NA	0	0
5352	LEOCC_Metabolon_Annotations_metLinkR	sulfate of piperine metabolite C16H19NO3 (3)*	NA	NA	0	0
5353	LEOCC_Metabolon_Annotations_metLinkR	sulfate of piperine metabolite C18H21NO3 (3)*	NA	NA	0	0
5354	LEOCC_Metabolon_Annotations_metLinkR	5-hydroxyindole glucuronide	NA	NA	0	0
5355	LEOCC_Metabolon_Annotations_metLinkR	N-acetylhomocitrulline	NA	NA	0	0
5356	LEOCC_Metabolon_Annotations_metLinkR	N-acetyltheanine	NA	HMAN2426	0	1
5357	LEOCC_Metabolon_Annotations_metLinkR	2-naphthol sulfate	2-Naphthyl sulfate	HMAN2427	1	1
5358	LEOCC_Metabolon_Annotations_metLinkR	(2,4 or 2,5)-dimethylphenol sulfate	Dimethylphenol sulfate	HMAN2428	1	1
5359	LEOCC_Metabolon_Annotations_metLinkR	4-ethylcatechol sulfate	4-Ethylcatechol sulfate	HMAN2429	1	1
5360	LEOCC_Metabolon_Annotations_metLinkR	11beta-hydroxyandrosterone glucuronide	NA	NA	0	0
5361	LEOCC_Metabolon_Annotations_metLinkR	11beta-hydroxyetiocholanolone glucuronide*	NA	HMAN2430	0	1
5362	LEOCC_Metabolon_Annotations_metLinkR	N2-acetyl,N6,N6-dimethyllysine	N2-Acetyl,N6,N6-dimethyllysine	HMAN2431	1	1
5363	LEOCC_Metabolon_Annotations_metLinkR	N2-acetyl,N6-methyllysine	N2-Acetyl,N6-methyllysine	HMAN2432	1	1
5364	LEOCC_Metabolon_Annotations_metLinkR	cholic acid glucuronide	Cholic acid glucuronide	HMAN2433	1	1
5365	LEOCC_Metabolon_Annotations_metLinkR	deoxycholic acid glucuronide	NA	NA	0	0
5366	LEOCC_Metabolon_Annotations_metLinkR	4-allylcatechol sulfate	4-Allylcatechol sulfate	HMAN2434	1	1
5367	LEOCC_Metabolon_Annotations_metLinkR	2-hydroxyfluorene sulfate	NA	HMAN2435	0	1
5368	LEOCC_Metabolon_Annotations_metLinkR	3-hydroxypyridine glucuronide	NA	NA	0	0
5369	LEOCC_Metabolon_Annotations_metLinkR	vanillate glucuronide	NA	NA	0	0
5370	LEOCC_Metabolon_Annotations_metLinkR	methyl vanillate sulfate	NA	NA	0	0
5371	LEOCC_Metabolon_Annotations_metLinkR	4-methylhexanoylglutamine	NA	HMAN2436	0	1
5372	LEOCC_Metabolon_Annotations_metLinkR	pravastatin	Pravastatin	HMAN2437	1	1
5373	LEOCC_Metabolon_Annotations_metLinkR	benzonatate	NA	HMAN2438	0	1
5374	LEOCC_Metabolon_Annotations_metLinkR	sulfociprofloxacin*	Sulfociprofloxacin	HMAN2439	1	1
5375	LEOCC_Metabolon_Annotations_metLinkR	desmethylcitalopram*	N-Desmethylcitalopram	HMAN2440	1	1
5376	LEOCC_Metabolon_Annotations_metLinkR	citalopram N-oxide*	Citalopram N-oxide	HMAN2441	1	1
5377	LEOCC_Metabolon_Annotations_metLinkR	citalopram propionate*	Citalopram propionic acid	HMAN2442	1	1
5378	LEOCC_Metabolon_Annotations_metLinkR	4-hydroxy duloxetine glucuronide*	4-Hydroxy-duloxetine glucuronide	HMAN2443	1	1
5379	LEOCC_Metabolon_Annotations_metLinkR	5-hydroxy-6-methoxy duloxetine sulfate*	5-Hydroxy-6-methoxyduloxetine sulfate	HMAN2444	1	1
5380	LEOCC_Metabolon_Annotations_metLinkR	N-desalkylquetiapine*	Cer 17:1;O2/16:0	HMAN2445	1	1
5381	LEOCC_Metabolon_Annotations_metLinkR	ranitidine N-oxide*	Ranitidine N-oxide	HMAN2446	1	1
5382	LEOCC_Metabolon_Annotations_metLinkR	10-hydroxywarfarin	10-Hydroxywarfarin	HMAN2447	1	1
5383	LEOCC_Metabolon_Annotations_metLinkR	7-hydroxywarfarin	7-Hydroxywarfarin	HMAN2448	1	1
5384	LEOCC_Metabolon_Annotations_metLinkR	6-hydroxywarfarin	6-Hydroxywarfarin	HMAN2449	1	1
5385	LEOCC_Metabolon_Annotations_metLinkR	glycoursodeoxycholic acid sulfate (1)	NA	NA	0	0
5386	LEOCC_Metabolon_Annotations_metLinkR	dihydrocaffeate sulfate (2)	Dihydrocaffeic acid 3-sulfate	HMAN2450	1	1
5387	LEOCC_Metabolon_Annotations_metLinkR	lithocholate sulfate (1)	Lithocholic acid 3-sulfate	HMAN2451	1	1
5388	LEOCC_Metabolon_Annotations_metLinkR	lithocholic acid sulfate (2)	Lithocholic acid 3-sulfate	HMAN2452	1	1
5389	LEOCC_Metabolon_Annotations_metLinkR	3-hydroxyhexanoylcarnitine (1)	CAR 6:0;3OH	HMAN2453	1	1
5390	LEOCC_Metabolon_Annotations_metLinkR	3-(methylthio)acetaminophen sulfate*	NA	HMAN2454	0	1
5391	LEOCC_Metabolon_Annotations_metLinkR	2-ketocaprylate	2-Keto-octanoic acid	HMAN2455	1	1
5392	LEOCC_Metabolon_Annotations_metLinkR	2,6-dihydroxybenzoic acid	2,6-Dihydroxybenzoic acid	HMAN2456	1	1
5393	LEOCC_Metabolon_Annotations_metLinkR	N,N-dimethyl-5-aminovalerate	N,N-Dimethyl-5-aminovaleric acid	HMAN2457	1	1
5394	LEOCC_Metabolon_Annotations_metLinkR	tauroursodeoxycholic acid sulfate (1)	NA	NA	0	0
5395	LEOCC_Metabolon_Annotations_metLinkR	3-ethylcatechol sulfate (1)	3-Ethylcatechol sulfate	HMAN2458	1	1
5396	LEOCC_Metabolon_Annotations_metLinkR	3-ethylcatechol sulfate (2)	3-Ethylcatechol sulfate	HMAN2459	1	1
5397	LEOCC_Metabolon_Annotations_metLinkR	4-acetylcatechol sulfate (1)	4-Acetylcatechol sulfate	HMAN2460	1	1
5398	LEOCC_Metabolon_Annotations_metLinkR	trimethoprim	Trimethoprim	HMAN2461	1	1
5399	LEOCC_Metabolon_Annotations_metLinkR	minocyclin	Minocycline	HMAN2462	1	1
5400	LEOCC_Metabolon_Annotations_metLinkR	donepezil	Donepezil	HMAN2463	1	1
5401	LEOCC_Metabolon_Annotations_metLinkR	glyburide	Glyburide	HMAN2464	1	1
5402	LEOCC_Metabolon_Annotations_metLinkR	glipizide	Glipizide	HMAN2465	1	1
5403	LEOCC_Metabolon_Annotations_metLinkR	repaglinide	Repaglinide	HMAN2466	1	1
5404	LEOCC_Metabolon_Annotations_metLinkR	montelukast	NA	HMAN2467	0	1
5405	LEOCC_Metabolon_Annotations_metLinkR	2,3-dihydroxy-5-methylthio-4-pentenoate (DMTPA)*	2,3-Dihydroxy-5-methylthio-4-pentenoic acid	HMAN2468	1	1
5406	LEOCC_Metabolon_Annotations_metLinkR	tamsulosin	Tamsulosin	HMAN2469	1	1
5407	LEOCC_Metabolon_Annotations_metLinkR	meloxicam	Meloxicam	HMAN2470	1	1
5408	LEOCC_Metabolon_Annotations_metLinkR	Fibrinopeptide B (1-13)**	NA	NA	0	0
5409	LEOCC_Metabolon_Annotations_metLinkR	losartan	Losartan	HMAN2471	1	1
5410	LEOCC_Metabolon_Annotations_metLinkR	cyclobenzaprine	Cyclobenzaprine	HMAN2472	1	1
5411	LEOCC_Metabolon_Annotations_metLinkR	emtricitabine	Emtricitabine	HMAN2473	1	1
5412	LEOCC_Metabolon_Annotations_metLinkR	efavirenz	Efavirenz	HMAN2474	1	1
5413	LEOCC_Metabolon_Annotations_metLinkR	ritonavir	Ritonavir	HMAN2475	1	1
5414	LEOCC_Metabolon_Annotations_metLinkR	lopinavir	Lopinavir	HMAN2476	1	1
5415	LEOCC_Metabolon_Annotations_metLinkR	dolutegravir	Dolutegravir	HMAN2477	1	1
5416	LEOCC_Metabolon_Annotations_metLinkR	raltegravir	Raltegravir	HMAN2478	1	1
5417	LEOCC_Metabolon_Annotations_metLinkR	midazolam	Midazolam	HMAN2479	1	1
5418	LEOCC_Metabolon_Annotations_metLinkR	5-hydroxy-2-methylpyridine sulfate	NA	HMAN2480	0	1
5419	LEOCC_Metabolon_Annotations_metLinkR	3-hydroxy-2-methylpyridine sulfate	NA	HMAN2481	0	1
5420	LEOCC_Metabolon_Annotations_metLinkR	hydroxypalmitoyl sphingomyelin (d18:1/16:0(OH))**	SM 18:1;O2/16:0;O	HMAN2482	1	1
5421	LEOCC_Metabolon_Annotations_metLinkR	5-hydroxymethyl-2-furoylcarnitine*	NA	HMAN2483	0	1
5422	LEOCC_Metabolon_Annotations_metLinkR	lactobacillic acid	Lactobacillic acid	HMAN2484	1	1
5423	LEOCC_Metabolon_Annotations_metLinkR	imatinib	Imatinib	HMAN2485	1	1
5424	LEOCC_Metabolon_Annotations_metLinkR	tamoxifen	Tamoxifen	HMAN2486	1	1
5425	LEOCC_Metabolon_Annotations_metLinkR	methadone	Methadone	HMAN2487	1	1
5426	LEOCC_Metabolon_Annotations_metLinkR	taurochenodeoxycholic acid 3-sulfate	Taurochenodeoxycholic acid 3-sulfate	HMAN2488	1	1
5427	LEOCC_Metabolon_Annotations_metLinkR	tetradecadienedioate (C14:2-DC)*	NA	NA	0	0
5428	LEOCC_Metabolon_Annotations_metLinkR	pregnenetriol sulfate*	NA	HMAN2489	0	1
5429	LEOCC_Metabolon_Annotations_metLinkR	pregnenetriol disulfate*	NA	NA	0	0
5430	LEOCC_Metabolon_Annotations_metLinkR	eicosenedioate (C20:1-DC)*	NA	NA	0	0
5431	LEOCC_Metabolon_Annotations_metLinkR	norfentanyl	NA	HMAN2490	0	1
5432	LEOCC_Metabolon_Annotations_metLinkR	hydroxy-N6,N6,N6-trimethyllysine*	3-Hydroxy-N6,N6,N6-trimethyl-lysine	HMAN2491	1	1
5433	LEOCC_Metabolon_Annotations_metLinkR	undecenoylcarnitine (C11:1)	CAR 11:1	HMAN2492	1	1
5434	LEOCC_Metabolon_Annotations_metLinkR	3-decenoylcarnitine	CAR 10:1	HMAN2493	1	1
5435	LEOCC_Metabolon_Annotations_metLinkR	levulinoylcarnitine	CAR 5:0;4oxo	HMAN2494	1	1
5436	LEOCC_Metabolon_Annotations_metLinkR	3-hydroxydecanoylcarnitine	CAR 10:0;3OH	HMAN2495	1	1
5437	LEOCC_Metabolon_Annotations_metLinkR	palmitoyl-sphingosine-phosphoethanolamine (d18:1/16:0)	CerPE 18:1;O2/16:0	HMAN2496	1	1
5438	LEOCC_Metabolon_Annotations_metLinkR	picolinoylglycine	Picolinoylglycine	HMAN2497	1	1
5439	LEOCC_Metabolon_Annotations_metLinkR	4-vinylcatechol sulfate	4-Vinylcatechol sulfate	HMAN2498	1	1
5440	LEOCC_Metabolon_Annotations_metLinkR	succinoyltaurine	NA	HMAN2499	0	1
5441	LEOCC_Metabolon_Annotations_metLinkR	ginkgolic acid C13:0	NA	HMAN2500	0	1
5442	LEOCC_Metabolon_Annotations_metLinkR	ginkgolic acid C15:1	NA	HMAN2501	0	1
5443	LEOCC_Metabolon_Annotations_metLinkR	(15:3)-anacardic acid	Anacardic acid C15:3	HMAN2502	1	1
5444	LEOCC_Metabolon_Annotations_metLinkR	ginkgolic acid C17:1	NA	HMAN2503	0	1
5445	LEOCC_Metabolon_Annotations_metLinkR	leucylhydroxyproline*	Leucyl-hydroxyproline	HMAN2504	1	1
5446	LEOCC_Metabolon_Annotations_metLinkR	isoleucylhydroxyproline*	Isoleucylhydroxyproline	HMAN2505	1	1
5447	LEOCC_Metabolon_Annotations_metLinkR	3,5-dichloro-2,6-dihydroxybenzoic acid	3,5-Dichloro-2,6-dihydroxybenzoic acid	HMAN2506	1	1
5448	LEOCC_Metabolon_Annotations_metLinkR	(S)-a-amino-omega-caprolactam	L-2-aminohexano-6-lactam	HMAN2507	1	1
5449	LEOCC_Metabolon_Annotations_metLinkR	metabolonic lactone sulfate	NA	NA	0	0
5450	LEOCC_Metabolon_Annotations_metLinkR	vanillic acid glycine	Vanilloylglycine	HMAN2508	1	1
5451	LEOCC_Metabolon_Annotations_metLinkR	2-hydroxy-4-(methylthio)butanoic acid	2-Hydroxy-4-(methylthio)butanoic acid	HMAN2509	1	1
5452	LEOCC_Metabolon_Annotations_metLinkR	branched chain 14:0 dicarboxylic acid**	NA	NA	0	0
5453	LEOCC_Metabolon_Annotations_metLinkR	2-methoxyhydroquinone glucuronide (2)	2-Methoxyhydroquinone glucuronide	HMAN2510	1	1
5454	LEOCC_Metabolon_Annotations_metLinkR	pentose acid*	NA	HMAN2511	0	1
5455	LEOCC_Metabolon_Annotations_metLinkR	1-methyl-5-imidazolelactate	1-Methyl-5-imidazolelactate	HMAN2512	1	1
5456	LEOCC_Metabolon_Annotations_metLinkR	feruloylquinate (4)	3-O-Feruloylquinic acid	NA	1	0
5457	LEOCC_Metabolon_Annotations_metLinkR	(2 or 3)-decenoate (10:1n7 or n8)	Decenoic acid	HMAN2513	1	1
5458	LEOCC_Metabolon_Annotations_metLinkR	S-carboxyethylcysteine	S-(2-Carboxyethyl)cysteine	HMAN2514	1	1
5459	LEOCC_Metabolon_Annotations_metLinkR	dibutyl sulfosuccinate	Dibutyl sulfosuccinic acid	HMAN2515	1	1
5460	LEOCC_Metabolon_Annotations_metLinkR	branched-chain, straight-chain, or cyclopropyl 10:1 fatty acid (1)*	NA	NA	0	0
5461	LEOCC_Metabolon_Annotations_metLinkR	branched-chain, straight-chain, or cyclopropyl 10:1 fatty acid (2)*	NA	NA	0	0
5462	LEOCC_Metabolon_Annotations_metLinkR	4-ethyl-2-methoxyphenol sulfate	4-Ethyl-2-methoxyphenol sulfate	HMAN2516	1	1
5463	LEOCC_Metabolon_Annotations_metLinkR	3-bromo-5-chloro-2,6-dihydroxybenzoic acid*	3-Bromo-5-chloro-2,6-dihydroxybenzoic acid	HMAN2517	1	1
5464	LEOCC_Metabolon_Annotations_metLinkR	branched-chain, straight-chain, or cyclopropyl 12:1 fatty acid*	NA	NA	0	0
5465	LEOCC_Metabolon_Annotations_metLinkR	decadienedioic acid (C10:2-DC)**	Decadienedioic acid	HMAN2518	1	1
5466	LEOCC_Metabolon_Annotations_metLinkR	GlcNAc sulfate conjugate of C21H34O2 steroid**	NA	NA	0	0
5467	LEOCC_Metabolon_Annotations_metLinkR	cis-3,4-methyleneheptanoate	NA	NA	0	0
5468	LEOCC_Metabolon_Annotations_metLinkR	cis-3,4-methyleneheptanoylcarnitine	NA	HMAN2519	0	1
5469	LEOCC_Metabolon_Annotations_metLinkR	ampicillin	Ampicillin	HMAN2520	1	1
5470	LEOCC_Metabolon_Annotations_metLinkR	febuxostat	Febuxostat	HMAN2521	1	1
5471	LEOCC_Metabolon_Annotations_metLinkR	N-acetyl-2-aminoadipate	N-Acetyl-2-aminoadipic acid	HMAN2522	1	1
5472	LEOCC_Metabolon_Annotations_metLinkR	De(carboxymethoxy) cetirizine acetic acid	NA	HMAN2523	0	1
5473	LEOCC_Metabolon_Annotations_metLinkR	3-sulfinovaline	NA	HMAN2524	0	1
5474	LEOCC_Metabolon_Annotations_metLinkR	chlorothiazide	Chlorothiazide	HMAN2525	1	1
5475	LEOCC_Metabolon_Annotations_metLinkR	acetazolamide	Acetazolamide	HMAN2526	1	1
5476	LEOCC_Metabolon_Annotations_metLinkR	torasemide	Torasemide	HMAN2527	1	1
5477	LEOCC_Metabolon_Annotations_metLinkR	metolazone	Metolazone	HMAN2528	1	1
5478	LEOCC_Metabolon_Annotations_metLinkR	2-methoxyhydroquinone sulfate (1)	2-Methoxyhydroquinone sulfate	HMAN2529	1	1
5479	LEOCC_Metabolon_Annotations_metLinkR	2-methoxyhydroquinone sulfate (2)	2-Methoxyhydroquinone sulfate	HMAN2530	1	1
5480	LEOCC_Metabolon_Annotations_metLinkR	diazepam	Diazepam	HMAN2531	1	1
5481	LEOCC_Metabolon_Annotations_metLinkR	temazepam	Temazepam	HMAN2532	1	1
5482	LEOCC_Metabolon_Annotations_metLinkR	2,4-di-tert-butylphenol	2,4-Ditert-butylphenol	HMAN2533	1	1
5483	LEOCC_Metabolon_Annotations_metLinkR	phentermine	NA	HMAN2534	0	1
5484	LEOCC_Metabolon_Annotations_metLinkR	3-hydroxyoctanoylcarnitine (1)	CAR 8:0;3OH	HMAN2535	1	1
5485	LEOCC_Metabolon_Annotations_metLinkR	3-hydroxyoctanoylcarnitine (2)	CAR 8:0;3OH	HMAN2536	1	1
5486	LEOCC_Metabolon_Annotations_metLinkR	cis-3,4-methyleneheptanoylglycine	NA	NA	0	0
5487	LEOCC_Metabolon_Annotations_metLinkR	lumefantrine	NA	HMAN2537	0	1
5488	LEOCC_Metabolon_Annotations_metLinkR	bilirubin degradation product, C16H18N2O5 (1)**	NA	NA	0	0
5489	LEOCC_Metabolon_Annotations_metLinkR	bilirubin degradation product, C16H18N2O5 (2)**	NA	NA	0	0
5490	LEOCC_Metabolon_Annotations_metLinkR	bilirubin degradation product, C17H18N2O4 (1)**	NA	NA	0	0
5491	LEOCC_Metabolon_Annotations_metLinkR	bilirubin degradation product, C17H18N2O4 (2)**	NA	NA	0	0
5492	LEOCC_Metabolon_Annotations_metLinkR	bilirubin degradation product, C17H18N2O4 (3)**	NA	NA	0	0
5493	LEOCC_Metabolon_Annotations_metLinkR	bilirubin degradation product, C17H20N2O5 (1)**	NA	NA	0	0
5494	LEOCC_Metabolon_Annotations_metLinkR	bilirubin degradation product, C17H20N2O5 (2)**	NA	NA	0	0
5495	LEOCC_Metabolon_Annotations_metLinkR	tetrahydrocortisol glucuronide	NA	NA	0	0
5496	LEOCC_Metabolon_Annotations_metLinkR	bilirubin degradation product, C16H18N2O5 (3)**	NA	NA	0	0
5497	LEOCC_Metabolon_Annotations_metLinkR	bilirubin degradation product, C16H18N2O5 (4)**	NA	NA	0	0
5498	LEOCC_Metabolon_Annotations_metLinkR	N,N-dimethyl-pro-pro	N,N-Dimethyl-Pro-Pro	HMAN2538	1	1
5499	LEOCC_Metabolon_Annotations_metLinkR	oxindolylalanine	Oxyindolylalanine	HMAN2539	1	1
5500	LEOCC_Metabolon_Annotations_metLinkR	tetrahydrocortisone glucuronide (5)	NA	NA	0	0
5501	LEOCC_Metabolon_Annotations_metLinkR	perfluorohexanesulfonate (PFHxS)	Perfluorohexane-1-sulphonic acid	NA	1	0
5502	LEOCC_Metabolon_Annotations_metLinkR	X-07765	NA	NA	0	0
5503	LEOCC_Metabolon_Annotations_metLinkR	X-10458	NA	NA	0	0
5504	LEOCC_Metabolon_Annotations_metLinkR	X-11299	NA	NA	0	0
5505	LEOCC_Metabolon_Annotations_metLinkR	X-11308	NA	NA	0	0
5506	LEOCC_Metabolon_Annotations_metLinkR	X-11315	NA	NA	0	0
5507	LEOCC_Metabolon_Annotations_metLinkR	X-11372	NA	NA	0	0
5508	LEOCC_Metabolon_Annotations_metLinkR	X-11381	NA	NA	0	0
5509	LEOCC_Metabolon_Annotations_metLinkR	X-11444	NA	NA	0	0
5510	LEOCC_Metabolon_Annotations_metLinkR	X-11470	NA	NA	0	0
5511	LEOCC_Metabolon_Annotations_metLinkR	X-11478	NA	NA	0	0
5512	LEOCC_Metabolon_Annotations_metLinkR	X-11483	NA	NA	0	0
5513	LEOCC_Metabolon_Annotations_metLinkR	X-11612	NA	NA	0	0
5514	LEOCC_Metabolon_Annotations_metLinkR	X-11632	NA	NA	0	0
5515	LEOCC_Metabolon_Annotations_metLinkR	X-11787	NA	NA	0	0
5516	LEOCC_Metabolon_Annotations_metLinkR	X-11795	NA	NA	0	0
5517	LEOCC_Metabolon_Annotations_metLinkR	X-11843	NA	NA	0	0
5518	LEOCC_Metabolon_Annotations_metLinkR	X-11847	NA	NA	0	0
5519	LEOCC_Metabolon_Annotations_metLinkR	X-11849	NA	NA	0	0
5520	LEOCC_Metabolon_Annotations_metLinkR	X-11850	NA	NA	0	0
5521	LEOCC_Metabolon_Annotations_metLinkR	X-11852	NA	NA	0	0
5522	LEOCC_Metabolon_Annotations_metLinkR	X-11858	NA	NA	0	0
5523	LEOCC_Metabolon_Annotations_metLinkR	X-11861	NA	NA	0	0
5524	LEOCC_Metabolon_Annotations_metLinkR	X-11880	NA	NA	0	0
5525	LEOCC_Metabolon_Annotations_metLinkR	X-11979	NA	NA	0	0
5526	LEOCC_Metabolon_Annotations_metLinkR	X-12007	NA	NA	0	0
5527	LEOCC_Metabolon_Annotations_metLinkR	X-12013	NA	NA	0	0
5528	LEOCC_Metabolon_Annotations_metLinkR	X-12026	NA	NA	0	0
5529	LEOCC_Metabolon_Annotations_metLinkR	X-12027	NA	NA	0	0
5530	LEOCC_Metabolon_Annotations_metLinkR	X-12100	NA	NA	0	0
5531	LEOCC_Metabolon_Annotations_metLinkR	X-12101	NA	NA	0	0
5532	LEOCC_Metabolon_Annotations_metLinkR	X-12104	NA	NA	0	0
5533	LEOCC_Metabolon_Annotations_metLinkR	X-12111	NA	NA	0	0
5534	LEOCC_Metabolon_Annotations_metLinkR	X-12112	NA	NA	0	0
5535	LEOCC_Metabolon_Annotations_metLinkR	X-12117	NA	NA	0	0
5536	LEOCC_Metabolon_Annotations_metLinkR	X-12125	NA	NA	0	0
5537	LEOCC_Metabolon_Annotations_metLinkR	X-12127	NA	NA	0	0
5538	LEOCC_Metabolon_Annotations_metLinkR	X-12193	NA	NA	0	0
5539	LEOCC_Metabolon_Annotations_metLinkR	X-12216	NA	NA	0	0
5540	LEOCC_Metabolon_Annotations_metLinkR	X-12221	NA	NA	0	0
5541	LEOCC_Metabolon_Annotations_metLinkR	X-12261	NA	NA	0	0
5542	LEOCC_Metabolon_Annotations_metLinkR	X-12262	NA	NA	0	0
5543	LEOCC_Metabolon_Annotations_metLinkR	X-12283	NA	NA	0	0
5544	LEOCC_Metabolon_Annotations_metLinkR	X-12306	NA	NA	0	0
5545	LEOCC_Metabolon_Annotations_metLinkR	X-12407	NA	NA	0	0
5546	LEOCC_Metabolon_Annotations_metLinkR	X-12411	NA	NA	0	0
5547	LEOCC_Metabolon_Annotations_metLinkR	X-12456	NA	NA	0	0
5548	LEOCC_Metabolon_Annotations_metLinkR	X-12462	NA	NA	0	0
5549	LEOCC_Metabolon_Annotations_metLinkR	X-12544	NA	NA	0	0
5550	LEOCC_Metabolon_Annotations_metLinkR	X-12680	NA	NA	0	0
5551	LEOCC_Metabolon_Annotations_metLinkR	X-12689	NA	NA	0	0
5552	LEOCC_Metabolon_Annotations_metLinkR	X-12701	NA	NA	0	0
5553	LEOCC_Metabolon_Annotations_metLinkR	X-12707	NA	NA	0	0
5554	LEOCC_Metabolon_Annotations_metLinkR	X-12713	NA	NA	0	0
5555	LEOCC_Metabolon_Annotations_metLinkR	X-12714	NA	NA	0	0
5556	LEOCC_Metabolon_Annotations_metLinkR	X-12718	NA	NA	0	0
5557	LEOCC_Metabolon_Annotations_metLinkR	X-12726	NA	NA	0	0
5558	LEOCC_Metabolon_Annotations_metLinkR	X-12729	NA	NA	0	0
5559	LEOCC_Metabolon_Annotations_metLinkR	X-12730	NA	NA	0	0
5560	LEOCC_Metabolon_Annotations_metLinkR	X-12731	NA	NA	0	0
5561	LEOCC_Metabolon_Annotations_metLinkR	X-12738	NA	NA	0	0
5562	LEOCC_Metabolon_Annotations_metLinkR	X-12740	NA	NA	0	0
5563	LEOCC_Metabolon_Annotations_metLinkR	X-12753	NA	NA	0	0
5564	LEOCC_Metabolon_Annotations_metLinkR	X-12798	NA	NA	0	0
5565	LEOCC_Metabolon_Annotations_metLinkR	X-12812	NA	NA	0	0
5566	LEOCC_Metabolon_Annotations_metLinkR	X-12816	NA	NA	0	0
5567	LEOCC_Metabolon_Annotations_metLinkR	X-12818	NA	NA	0	0
5568	LEOCC_Metabolon_Annotations_metLinkR	X-12822	NA	NA	0	0
5569	LEOCC_Metabolon_Annotations_metLinkR	X-12830	NA	NA	0	0
5570	LEOCC_Metabolon_Annotations_metLinkR	X-12839	NA	NA	0	0
5571	LEOCC_Metabolon_Annotations_metLinkR	X-12844	NA	NA	0	0
5572	LEOCC_Metabolon_Annotations_metLinkR	X-12847	NA	NA	0	0
5573	LEOCC_Metabolon_Annotations_metLinkR	X-12849	NA	NA	0	0
5574	LEOCC_Metabolon_Annotations_metLinkR	X-12851	NA	NA	0	0
5575	LEOCC_Metabolon_Annotations_metLinkR	X-12906	NA	NA	0	0
5576	LEOCC_Metabolon_Annotations_metLinkR	X-13007	NA	NA	0	0
5577	LEOCC_Metabolon_Annotations_metLinkR	X-13431	NA	NA	0	0
5578	LEOCC_Metabolon_Annotations_metLinkR	X-13507	NA	NA	0	0
5579	LEOCC_Metabolon_Annotations_metLinkR	X-13553	NA	NA	0	0
5580	LEOCC_Metabolon_Annotations_metLinkR	X-13658	NA	NA	0	0
5581	LEOCC_Metabolon_Annotations_metLinkR	X-13684	NA	NA	0	0
5582	LEOCC_Metabolon_Annotations_metLinkR	X-13695	NA	NA	0	0
5583	LEOCC_Metabolon_Annotations_metLinkR	X-13723	NA	NA	0	0
5584	LEOCC_Metabolon_Annotations_metLinkR	X-13726	NA	NA	0	0
5585	LEOCC_Metabolon_Annotations_metLinkR	X-13728	NA	NA	0	0
5586	LEOCC_Metabolon_Annotations_metLinkR	X-13729	NA	NA	0	0
5587	LEOCC_Metabolon_Annotations_metLinkR	X-13844	NA	NA	0	0
5588	LEOCC_Metabolon_Annotations_metLinkR	X-13846	NA	NA	0	0
5589	LEOCC_Metabolon_Annotations_metLinkR	X-13866	NA	NA	0	0
5590	LEOCC_Metabolon_Annotations_metLinkR	X-14056	NA	NA	0	0
5591	LEOCC_Metabolon_Annotations_metLinkR	X-14904	NA	NA	0	0
5592	LEOCC_Metabolon_Annotations_metLinkR	X-14939	NA	NA	0	0
5593	LEOCC_Metabolon_Annotations_metLinkR	X-15220	NA	NA	0	0
5594	LEOCC_Metabolon_Annotations_metLinkR	X-15245	NA	NA	0	0
5595	LEOCC_Metabolon_Annotations_metLinkR	X-15461	NA	NA	0	0
5596	LEOCC_Metabolon_Annotations_metLinkR	X-15486	NA	NA	0	0
5597	LEOCC_Metabolon_Annotations_metLinkR	X-15503	NA	NA	0	0
5598	LEOCC_Metabolon_Annotations_metLinkR	X-15674	NA	NA	0	0
5599	LEOCC_Metabolon_Annotations_metLinkR	X-15728	NA	NA	0	0
5600	LEOCC_Metabolon_Annotations_metLinkR	X-15806	NA	NA	0	0
5601	LEOCC_Metabolon_Annotations_metLinkR	X-16087	NA	NA	0	0
5602	LEOCC_Metabolon_Annotations_metLinkR	X-16124	NA	NA	0	0
5603	LEOCC_Metabolon_Annotations_metLinkR	X-16397	NA	NA	0	0
5604	LEOCC_Metabolon_Annotations_metLinkR	X-16580	NA	NA	0	0
5605	LEOCC_Metabolon_Annotations_metLinkR	X-16649	NA	NA	0	0
5606	LEOCC_Metabolon_Annotations_metLinkR	X-16935	NA	NA	0	0
5607	LEOCC_Metabolon_Annotations_metLinkR	X-16938	NA	NA	0	0
5608	LEOCC_Metabolon_Annotations_metLinkR	X-16964	NA	NA	0	0
5609	LEOCC_Metabolon_Annotations_metLinkR	X-17010	NA	NA	0	0
5610	LEOCC_Metabolon_Annotations_metLinkR	X-17146	NA	NA	0	0
5611	LEOCC_Metabolon_Annotations_metLinkR	X-17162	NA	NA	0	0
5612	LEOCC_Metabolon_Annotations_metLinkR	X-17301	NA	NA	0	0
5613	LEOCC_Metabolon_Annotations_metLinkR	X-17304	NA	NA	0	0
5614	LEOCC_Metabolon_Annotations_metLinkR	X-17306	NA	NA	0	0
5615	LEOCC_Metabolon_Annotations_metLinkR	X-17325	NA	NA	0	0
5616	LEOCC_Metabolon_Annotations_metLinkR	X-17335	NA	NA	0	0
5617	LEOCC_Metabolon_Annotations_metLinkR	X-17343	NA	NA	0	0
5618	LEOCC_Metabolon_Annotations_metLinkR	X-17346	NA	NA	0	0
5619	LEOCC_Metabolon_Annotations_metLinkR	X-17348	NA	NA	0	0
5620	LEOCC_Metabolon_Annotations_metLinkR	X-17351	NA	NA	0	0
5621	LEOCC_Metabolon_Annotations_metLinkR	X-17353	NA	NA	0	0
5622	LEOCC_Metabolon_Annotations_metLinkR	X-17354	NA	NA	0	0
5623	LEOCC_Metabolon_Annotations_metLinkR	X-17357	NA	NA	0	0
5624	LEOCC_Metabolon_Annotations_metLinkR	X-17361	NA	NA	0	0
5625	LEOCC_Metabolon_Annotations_metLinkR	X-17365	NA	NA	0	0
5626	LEOCC_Metabolon_Annotations_metLinkR	X-17367	NA	NA	0	0
5627	LEOCC_Metabolon_Annotations_metLinkR	X-17398	NA	NA	0	0
5628	LEOCC_Metabolon_Annotations_metLinkR	X-17438	NA	NA	0	0
5629	LEOCC_Metabolon_Annotations_metLinkR	X-17653	NA	NA	0	0
5630	LEOCC_Metabolon_Annotations_metLinkR	X-17654	NA	NA	0	0
5631	LEOCC_Metabolon_Annotations_metLinkR	X-17673	NA	NA	0	0
5632	LEOCC_Metabolon_Annotations_metLinkR	X-17674	NA	NA	0	0
5633	LEOCC_Metabolon_Annotations_metLinkR	X-17676	NA	NA	0	0
5634	LEOCC_Metabolon_Annotations_metLinkR	X-17685	NA	NA	0	0
5635	LEOCC_Metabolon_Annotations_metLinkR	X-17686	NA	NA	0	0
5636	LEOCC_Metabolon_Annotations_metLinkR	X-17688	NA	NA	0	0
5637	LEOCC_Metabolon_Annotations_metLinkR	X-17689	NA	NA	0	0
5638	LEOCC_Metabolon_Annotations_metLinkR	X-17690	NA	NA	0	0
5639	LEOCC_Metabolon_Annotations_metLinkR	X-18240	NA	NA	0	0
5640	LEOCC_Metabolon_Annotations_metLinkR	X-18345	NA	NA	0	0
5641	LEOCC_Metabolon_Annotations_metLinkR	X-18779	NA	NA	0	0
5642	LEOCC_Metabolon_Annotations_metLinkR	X-18838	NA	NA	0	0
5643	LEOCC_Metabolon_Annotations_metLinkR	X-18886	NA	NA	0	0
5644	LEOCC_Metabolon_Annotations_metLinkR	X-18887	NA	NA	0	0
5645	LEOCC_Metabolon_Annotations_metLinkR	X-18888	NA	NA	0	0
5646	LEOCC_Metabolon_Annotations_metLinkR	X-18899	NA	NA	0	0
5647	LEOCC_Metabolon_Annotations_metLinkR	X-18901	NA	NA	0	0
5648	LEOCC_Metabolon_Annotations_metLinkR	X-18913	NA	NA	0	0
5649	LEOCC_Metabolon_Annotations_metLinkR	X-18921	NA	NA	0	0
5650	LEOCC_Metabolon_Annotations_metLinkR	X-18922	NA	NA	0	0
5651	LEOCC_Metabolon_Annotations_metLinkR	X-18935	NA	NA	0	0
5652	LEOCC_Metabolon_Annotations_metLinkR	X-19141	NA	NA	0	0
5653	LEOCC_Metabolon_Annotations_metLinkR	X-19183	NA	NA	0	0
5654	LEOCC_Metabolon_Annotations_metLinkR	X-19299	NA	NA	0	0
5655	LEOCC_Metabolon_Annotations_metLinkR	X-21258	NA	NA	0	0
5656	LEOCC_Metabolon_Annotations_metLinkR	X-21285	NA	NA	0	0
5657	LEOCC_Metabolon_Annotations_metLinkR	X-21286	NA	NA	0	0
5658	LEOCC_Metabolon_Annotations_metLinkR	X-21310	NA	NA	0	0
5659	LEOCC_Metabolon_Annotations_metLinkR	X-21312	NA	NA	0	0
5660	LEOCC_Metabolon_Annotations_metLinkR	X-21315	NA	NA	0	0
5661	LEOCC_Metabolon_Annotations_metLinkR	X-21319	NA	NA	0	0
5662	LEOCC_Metabolon_Annotations_metLinkR	X-21327	NA	NA	0	0
5663	LEOCC_Metabolon_Annotations_metLinkR	X-21339	NA	NA	0	0
5664	LEOCC_Metabolon_Annotations_metLinkR	X-21353	NA	NA	0	0
5665	LEOCC_Metabolon_Annotations_metLinkR	X-21364	NA	NA	0	0
5666	LEOCC_Metabolon_Annotations_metLinkR	X-21383	NA	NA	0	0
5667	LEOCC_Metabolon_Annotations_metLinkR	X-21441	NA	NA	0	0
5668	LEOCC_Metabolon_Annotations_metLinkR	X-21442	NA	NA	0	0
5669	LEOCC_Metabolon_Annotations_metLinkR	X-21467	NA	NA	0	0
5670	LEOCC_Metabolon_Annotations_metLinkR	X-21470	NA	NA	0	0
5671	LEOCC_Metabolon_Annotations_metLinkR	X-21471	NA	NA	0	0
5672	LEOCC_Metabolon_Annotations_metLinkR	X-21733	NA	NA	0	0
5673	LEOCC_Metabolon_Annotations_metLinkR	X-21736	NA	NA	0	0
5674	LEOCC_Metabolon_Annotations_metLinkR	X-21752	NA	NA	0	0
5675	LEOCC_Metabolon_Annotations_metLinkR	X-21788	NA	NA	0	0
5676	LEOCC_Metabolon_Annotations_metLinkR	X-21796	NA	NA	0	0
5677	LEOCC_Metabolon_Annotations_metLinkR	X-21803	NA	NA	0	0
5678	LEOCC_Metabolon_Annotations_metLinkR	X-21807	NA	NA	0	0
5679	LEOCC_Metabolon_Annotations_metLinkR	X-21815	NA	NA	0	0
5680	LEOCC_Metabolon_Annotations_metLinkR	X-21816	NA	NA	0	0
5681	LEOCC_Metabolon_Annotations_metLinkR	X-21821	NA	NA	0	0
5682	LEOCC_Metabolon_Annotations_metLinkR	X-21829	NA	NA	0	0
5683	LEOCC_Metabolon_Annotations_metLinkR	X-21831	NA	NA	0	0
5684	LEOCC_Metabolon_Annotations_metLinkR	X-21834	NA	NA	0	0
5685	LEOCC_Metabolon_Annotations_metLinkR	X-21840	NA	NA	0	0
5686	LEOCC_Metabolon_Annotations_metLinkR	X-21959	NA	NA	0	0
5687	LEOCC_Metabolon_Annotations_metLinkR	X-22162	NA	NA	0	0
5688	LEOCC_Metabolon_Annotations_metLinkR	X-22776	NA	NA	0	0
5689	LEOCC_Metabolon_Annotations_metLinkR	X-22834	NA	NA	0	0
5690	LEOCC_Metabolon_Annotations_metLinkR	X-23276	NA	NA	0	0
5691	LEOCC_Metabolon_Annotations_metLinkR	X-23587	NA	NA	0	0
5692	LEOCC_Metabolon_Annotations_metLinkR	X-23593	NA	NA	0	0
5693	LEOCC_Metabolon_Annotations_metLinkR	X-23636	NA	NA	0	0
5694	LEOCC_Metabolon_Annotations_metLinkR	X-23639	NA	NA	0	0
5695	LEOCC_Metabolon_Annotations_metLinkR	X-23641	NA	NA	0	0
5696	LEOCC_Metabolon_Annotations_metLinkR	X-23644	NA	NA	0	0
5697	LEOCC_Metabolon_Annotations_metLinkR	X-23648	NA	NA	0	0
5698	LEOCC_Metabolon_Annotations_metLinkR	X-23653	NA	NA	0	0
5699	LEOCC_Metabolon_Annotations_metLinkR	X-23654	NA	NA	0	0
5700	LEOCC_Metabolon_Annotations_metLinkR	X-23655	NA	NA	0	0
5701	LEOCC_Metabolon_Annotations_metLinkR	X-23659	NA	NA	0	0
5702	LEOCC_Metabolon_Annotations_metLinkR	X-23662	NA	NA	0	0
5703	LEOCC_Metabolon_Annotations_metLinkR	X-23665	NA	NA	0	0
5704	LEOCC_Metabolon_Annotations_metLinkR	X-23666	NA	NA	0	0
5705	LEOCC_Metabolon_Annotations_metLinkR	X-23678	NA	NA	0	0
5706	LEOCC_Metabolon_Annotations_metLinkR	X-23680	NA	NA	0	0
5707	LEOCC_Metabolon_Annotations_metLinkR	X-23739	NA	NA	0	0
5708	LEOCC_Metabolon_Annotations_metLinkR	X-23767	NA	NA	0	0
5709	LEOCC_Metabolon_Annotations_metLinkR	X-23780	NA	NA	0	0
5710	LEOCC_Metabolon_Annotations_metLinkR	X-23782	NA	NA	0	0
5711	LEOCC_Metabolon_Annotations_metLinkR	X-23787	NA	NA	0	0
5712	LEOCC_Metabolon_Annotations_metLinkR	X-23974	NA	NA	0	0
5713	LEOCC_Metabolon_Annotations_metLinkR	X-23997	NA	NA	0	0
5714	LEOCC_Metabolon_Annotations_metLinkR	X-24307	NA	NA	0	0
5715	LEOCC_Metabolon_Annotations_metLinkR	X-24328	NA	NA	0	0
5716	LEOCC_Metabolon_Annotations_metLinkR	X-24334	NA	NA	0	0
5717	LEOCC_Metabolon_Annotations_metLinkR	X-24337	NA	NA	0	0
5718	LEOCC_Metabolon_Annotations_metLinkR	X-24341	NA	NA	0	0
5719	LEOCC_Metabolon_Annotations_metLinkR	X-24344	NA	NA	0	0
5720	LEOCC_Metabolon_Annotations_metLinkR	X-24349	NA	NA	0	0
5721	LEOCC_Metabolon_Annotations_metLinkR	X-24352	NA	NA	0	0
5722	LEOCC_Metabolon_Annotations_metLinkR	X-24411	NA	NA	0	0
5723	LEOCC_Metabolon_Annotations_metLinkR	X-24418	NA	NA	0	0
5724	LEOCC_Metabolon_Annotations_metLinkR	X-24431	NA	NA	0	0
5725	LEOCC_Metabolon_Annotations_metLinkR	X-24456	NA	NA	0	0
5726	LEOCC_Metabolon_Annotations_metLinkR	X-24475	NA	NA	0	0
5727	LEOCC_Metabolon_Annotations_metLinkR	X-24494	NA	NA	0	0
5728	LEOCC_Metabolon_Annotations_metLinkR	X-24518	NA	NA	0	0
5729	LEOCC_Metabolon_Annotations_metLinkR	X-24531	NA	NA	0	0
5730	LEOCC_Metabolon_Annotations_metLinkR	X-24541	NA	NA	0	0
5731	LEOCC_Metabolon_Annotations_metLinkR	X-24544	NA	NA	0	0
5732	LEOCC_Metabolon_Annotations_metLinkR	X-24546	NA	NA	0	0
5733	LEOCC_Metabolon_Annotations_metLinkR	X-24570	NA	NA	0	0
5734	LEOCC_Metabolon_Annotations_metLinkR	X-24571	NA	NA	0	0
5735	LEOCC_Metabolon_Annotations_metLinkR	X-24572	NA	NA	0	0
5736	LEOCC_Metabolon_Annotations_metLinkR	X-24575	NA	NA	0	0
5737	LEOCC_Metabolon_Annotations_metLinkR	X-24576	NA	NA	0	0
5738	LEOCC_Metabolon_Annotations_metLinkR	X-24577	NA	NA	0	0
5739	LEOCC_Metabolon_Annotations_metLinkR	X-24578	NA	NA	0	0
5740	LEOCC_Metabolon_Annotations_metLinkR	X-24579	NA	NA	0	0
5741	LEOCC_Metabolon_Annotations_metLinkR	X-24588	NA	NA	0	0
5742	LEOCC_Metabolon_Annotations_metLinkR	X-24657	NA	NA	0	0
5743	LEOCC_Metabolon_Annotations_metLinkR	X-24669	NA	NA	0	0
5744	LEOCC_Metabolon_Annotations_metLinkR	X-24736	NA	NA	0	0
5745	LEOCC_Metabolon_Annotations_metLinkR	X-24757	NA	NA	0	0
5746	LEOCC_Metabolon_Annotations_metLinkR	X-24762	NA	NA	0	0
5747	LEOCC_Metabolon_Annotations_metLinkR	X-24812	NA	NA	0	0
5748	LEOCC_Metabolon_Annotations_metLinkR	X-24947	NA	NA	0	0
5749	LEOCC_Metabolon_Annotations_metLinkR	X-24949	NA	NA	0	0
5750	LEOCC_Metabolon_Annotations_metLinkR	X-24951	NA	NA	0	0
5751	LEOCC_Metabolon_Annotations_metLinkR	X-24953	NA	NA	0	0
5752	LEOCC_Metabolon_Annotations_metLinkR	X-24970	NA	NA	0	0
5753	LEOCC_Metabolon_Annotations_metLinkR	X-25109	NA	NA	0	0
5754	LEOCC_Metabolon_Annotations_metLinkR	X-25172	NA	NA	0	0
5755	LEOCC_Metabolon_Annotations_metLinkR	X-25217	NA	NA	0	0
5756	LEOCC_Metabolon_Annotations_metLinkR	X-25265	NA	NA	0	0
5757	LEOCC_Metabolon_Annotations_metLinkR	X-25267	NA	NA	0	0
5758	LEOCC_Metabolon_Annotations_metLinkR	X-25271	NA	NA	0	0
5759	LEOCC_Metabolon_Annotations_metLinkR	X-25279	NA	NA	0	0
5760	LEOCC_Metabolon_Annotations_metLinkR	X-25343	NA	NA	0	0
5761	LEOCC_Metabolon_Annotations_metLinkR	X-25371	NA	NA	0	0
5762	LEOCC_Metabolon_Annotations_metLinkR	X-25417	NA	NA	0	0
5763	LEOCC_Metabolon_Annotations_metLinkR	X-25419	NA	NA	0	0
5764	LEOCC_Metabolon_Annotations_metLinkR	X-25420	NA	NA	0	0
5765	LEOCC_Metabolon_Annotations_metLinkR	X-25422	NA	NA	0	0
5766	LEOCC_Metabolon_Annotations_metLinkR	X-25433	NA	NA	0	0
5767	LEOCC_Metabolon_Annotations_metLinkR	X-25454	NA	NA	0	0
5768	LEOCC_Metabolon_Annotations_metLinkR	X-25457	NA	NA	0	0
5769	LEOCC_Metabolon_Annotations_metLinkR	X-25468	NA	NA	0	0
5770	LEOCC_Metabolon_Annotations_metLinkR	X-25511	NA	NA	0	0
5771	LEOCC_Metabolon_Annotations_metLinkR	X-25519	NA	NA	0	0
5772	LEOCC_Metabolon_Annotations_metLinkR	X-25520	NA	NA	0	0
5773	LEOCC_Metabolon_Annotations_metLinkR	X-25656	NA	NA	0	0
5774	LEOCC_Metabolon_Annotations_metLinkR	X-25790	NA	NA	0	0
5775	LEOCC_Metabolon_Annotations_metLinkR	X-25805	NA	NA	0	0
5776	LEOCC_Metabolon_Annotations_metLinkR	X-25810	NA	NA	0	0
5777	LEOCC_Metabolon_Annotations_metLinkR	X-25855	NA	NA	0	0
5778	LEOCC_Metabolon_Annotations_metLinkR	X-25937	NA	NA	0	0
5779	LEOCC_Metabolon_Annotations_metLinkR	X-25951	NA	NA	0	0
5780	LEOCC_Metabolon_Annotations_metLinkR	X-25957	NA	NA	0	0
5781	LEOCC_Metabolon_Annotations_metLinkR	X-25991	NA	NA	0	0
5782	LEOCC_Metabolon_Annotations_metLinkR	X-26054	NA	NA	0	0
5783	LEOCC_Metabolon_Annotations_metLinkR	X-26058	NA	NA	0	0
5784	LEOCC_Metabolon_Annotations_metLinkR	X-26062	NA	NA	0	0
5785	LEOCC_Metabolon_Annotations_metLinkR	X-26097	NA	NA	0	0
5786	LEOCC_Metabolon_Annotations_metLinkR	X-26106	NA	NA	0	0
5787	LEOCC_Metabolon_Annotations_metLinkR	X-26107	NA	NA	0	0
5788	LEOCC_Metabolon_Annotations_metLinkR	X-26108	NA	NA	0	0
5789	LEOCC_Metabolon_Annotations_metLinkR	X-26109	NA	NA	0	0
5790	LEOCC_Metabolon_Annotations_metLinkR	X-26111	NA	NA	0	0
5791	LEOCC_Metabolon_Annotations_metLinkR	X-26119	NA	NA	0	0
5792	SamplefromCOMETS_metLinkR	acetoacetate	Acetoacetic acid	HMAN1531	1	1
5793	SamplefromCOMETS_metLinkR	acetoacetate	Acetoacetic acid	HMAN2540	1	1
5794	SamplefromCOMETS_metLinkR	acetylcarnitine	CAR 2:0	HMAN970	1	1
5795	SamplefromCOMETS_metLinkR	acetylcarnitine	CAR 2:0	HMAN2541	1	1
5796	SamplefromCOMETS_metLinkR	acisoga	Acisoga	HMAN2070	1	1
5797	SamplefromCOMETS_metLinkR	acisoga	Acisoga	HMAN2542	1	1
5798	SamplefromCOMETS_metLinkR	adenine	Adenine	HMAN975	1	1
5799	SamplefromCOMETS_metLinkR	adenine	Adenine	HMAN1479	1	1
5800	SamplefromCOMETS_metLinkR	adenine	Adenine	HMAN2543	1	1
5801	SamplefromCOMETS_metLinkR	adenosine	Adenosine	HMAN976	1	1
5802	SamplefromCOMETS_metLinkR	adenosine	Adenosine	HMAN1461	1	1
5803	SamplefromCOMETS_metLinkR	adenosine	Adenosine	HMAN2544	1	1
5804	SamplefromCOMETS_metLinkR	adrenate (22:4n6)	Adrenic acid	HMAN987	1	1
5805	SamplefromCOMETS_metLinkR	adrenate (22:4n6)	Adrenic acid	HMAN1699	1	1
5806	SamplefromCOMETS_metLinkR	adrenate (22:4n6)	Adrenic acid	HMAN2545	1	1
5807	SamplefromCOMETS_metLinkR	ADSGEGDFXAEGGGVR*	NA	HMAN2546	0	1
5808	SamplefromCOMETS_metLinkR	alanine	Alanine	HMAN989	1	1
5809	SamplefromCOMETS_metLinkR	alanine	Alanine	HMAN1466	1	1
5810	SamplefromCOMETS_metLinkR	alanine	Alanine	HMAN2547	1	1
5811	SamplefromCOMETS_metLinkR	alanylleucine	Ala-Leu	HMAN990	1	1
5812	SamplefromCOMETS_metLinkR	alanylleucine	Ala-Leu	HMAN2548	1	1
5813	SamplefromCOMETS_metLinkR	allantoin	Allantoin	HMAN991	1	1
5814	SamplefromCOMETS_metLinkR	allantoin	Allantoin	HMAN1495	1	1
5815	SamplefromCOMETS_metLinkR	allantoin	Allantoin	HMAN2549	1	1
5816	SamplefromCOMETS_metLinkR	alliin	Alliin	HMAN2011	1	1
5817	SamplefromCOMETS_metLinkR	alliin	Alliin	HMAN2550	1	1
5818	SamplefromCOMETS_metLinkR	allo-isoleucine	Alloisoleucine	HMAN2551	1	1
5819	SamplefromCOMETS_metLinkR	allo-threonine	Allothreonine	HMAN2552	1	1
5820	SamplefromCOMETS_metLinkR	alpha-CEHC	alpha-CEHC	HMAN406	1	1
5821	SamplefromCOMETS_metLinkR	alpha-CEHC	alpha-CEHC	HMAN2553	1	1
5822	SamplefromCOMETS_metLinkR	alpha-CEHC glucuronide*	alpha-CEHC glucuronide	HMAN1989	1	1
5823	SamplefromCOMETS_metLinkR	alpha-CEHC glucuronide*	alpha-CEHC glucuronide	HMAN2554	1	1
5824	SamplefromCOMETS_metLinkR	alpha-CEHC sulfate	alpha-CEHC sulfate	HMAN2099	1	1
5825	SamplefromCOMETS_metLinkR	alpha-CEHC sulfate	alpha-CEHC sulfate	HMAN2555	1	1
5826	SamplefromCOMETS_metLinkR	alpha-hydroxycaproate	2-Hydroxyhexanoic acid	HMAN2556	1	1
5827	SamplefromCOMETS_metLinkR	alpha-hydroxyisocaproate	2-Hydroxyisocaproic acid	HMAN1621	1	1
5828	SamplefromCOMETS_metLinkR	alpha-hydroxyisocaproate	2-Hydroxyisocaproic acid	HMAN2557	1	1
5829	SamplefromCOMETS_metLinkR	alpha-hydroxyisovalerate	2-Hydroxy-3-methylbutyric acid	HMAN1735	1	1
5830	SamplefromCOMETS_metLinkR	alpha-hydroxyisovalerate	2-Hydroxy-3-methylbutyric acid	HMAN2558	1	1
5831	SamplefromCOMETS_metLinkR	alpha-ketobutyrate	3-Methyl pyruvic acid	HMAN1460	1	1
5832	SamplefromCOMETS_metLinkR	alpha-ketobutyrate	3-Methyl pyruvic acid	HMAN2559	1	1
5833	SamplefromCOMETS_metLinkR	alpha-ketoglutarate	2-Oxoglutaric acid	HMAN325	1	1
5834	SamplefromCOMETS_metLinkR	alpha-ketoglutarate	2-Oxoglutaric acid	HMAN992	1	1
5835	SamplefromCOMETS_metLinkR	alpha-ketoglutarate	2-Oxoglutaric acid	HMAN1360	1	1
5836	SamplefromCOMETS_metLinkR	alpha-ketoglutarate	2-Oxoglutaric acid	HMAN2560	1	1
5837	SamplefromCOMETS_metLinkR	alpha-tocopherol	alpha-Tocopherol	HMAN993	1	1
5838	SamplefromCOMETS_metLinkR	alpha-tocopherol	alpha-Tocopherol	HMAN1514	1	1
5839	SamplefromCOMETS_metLinkR	alpha-tocopherol	alpha-Tocopherol	HMAN2561	1	1
5840	SamplefromCOMETS_metLinkR	androsterone sulfate	5alpha-Androstane-3alpha-ol-17-one sulfate	HMAN1676	1	1
5841	SamplefromCOMETS_metLinkR	androsterone sulfate	5alpha-Androstane-3alpha-ol-17-one sulfate	HMAN2562	1	1
5842	SamplefromCOMETS_metLinkR	andro steroid monosulfate (1)*	5alpha-Androstane-3alpha-ol-17-one sulfate	HMAN2563	1	1
5843	SamplefromCOMETS_metLinkR	arabinose	Arabinose	HMAN1474	1	1
5844	SamplefromCOMETS_metLinkR	arabinose	Arabinose	HMAN2564	1	1
5845	SamplefromCOMETS_metLinkR	arabitol	Arabitol	HMAN2565	1	1
5846	SamplefromCOMETS_metLinkR	arabonate	Arabinonic acid	HMAN2566	1	1
5847	SamplefromCOMETS_metLinkR	arachidate (20:0)	Arachidic acid	HMAN997	1	1
5848	SamplefromCOMETS_metLinkR	arachidate (20:0)	Arachidic acid	HMAN1484	1	1
5849	SamplefromCOMETS_metLinkR	arachidate (20:0)	Arachidic acid	HMAN2567	1	1
5850	SamplefromCOMETS_metLinkR	arachidonate (20:4n6)	Arachidonic acid	HMAN998	1	1
5851	SamplefromCOMETS_metLinkR	arachidonate (20:4n6)	Arachidonic acid	HMAN1384	1	1
5852	SamplefromCOMETS_metLinkR	arachidonate (20:4n6)	Arachidonic acid	HMAN2568	1	1
5853	SamplefromCOMETS_metLinkR	arachidoyl sphingomyelin*	SM 18:1;O2/20:0	HMAN2569	1	1
5854	SamplefromCOMETS_metLinkR	arginine	Arginine	HMAN999	1	1
5855	SamplefromCOMETS_metLinkR	arginine	Arginine	HMAN1385	1	1
5856	SamplefromCOMETS_metLinkR	arginine	Arginine	HMAN2570	1	1
5857	SamplefromCOMETS_metLinkR	ascorbate (Vitamin C)	Vitamin C	HMAN2571	1	1
5858	SamplefromCOMETS_metLinkR	asparagine	Asparagine	HMAN1001	1	1
5859	SamplefromCOMETS_metLinkR	asparagine	Asparagine	HMAN1486	1	1
5860	SamplefromCOMETS_metLinkR	asparagine	Asparagine	HMAN2572	1	1
5861	SamplefromCOMETS_metLinkR	aspartate	Aspartic acid	HMAN329	1	1
5862	SamplefromCOMETS_metLinkR	aspartate	Aspartic acid	HMAN1002	1	1
5863	SamplefromCOMETS_metLinkR	aspartate	Aspartic acid	HMAN1386	1	1
5864	SamplefromCOMETS_metLinkR	aspartate	Aspartic acid	HMAN2573	1	1
5865	SamplefromCOMETS_metLinkR	azelate (nonanedioate)	Azelaic acid	HMAN1003	1	1
5866	SamplefromCOMETS_metLinkR	azelate (nonanedioate)	Azelaic acid	HMAN2574	1	1
5867	SamplefromCOMETS_metLinkR	benzoate	Benzoic acid	HMAN1574	1	1
5868	SamplefromCOMETS_metLinkR	benzoate	Benzoic acid	HMAN2575	1	1
5869	SamplefromCOMETS_metLinkR	betaine	Betaine	HMAN1008	1	1
5870	SamplefromCOMETS_metLinkR	betaine	Betaine	HMAN1462	1	1
5871	SamplefromCOMETS_metLinkR	betaine	Betaine	HMAN2576	1	1
5872	SamplefromCOMETS_metLinkR	beta-alanine	beta-Alanine	HMAN1005	1	1
5873	SamplefromCOMETS_metLinkR	beta-alanine	beta-Alanine	HMAN1390	1	1
5874	SamplefromCOMETS_metLinkR	beta-alanine	beta-Alanine	HMAN2577	1	1
5875	SamplefromCOMETS_metLinkR	beta-hydroxyisovalerate	3-Hydroxyisovaleric acid	HMAN1007	1	1
5876	SamplefromCOMETS_metLinkR	beta-hydroxyisovalerate	3-Hydroxyisovaleric acid	HMAN1549	1	1
5877	SamplefromCOMETS_metLinkR	beta-hydroxyisovalerate	3-Hydroxyisovaleric acid	HMAN2578	1	1
5878	SamplefromCOMETS_metLinkR	beta-hydroxyisovaleroylcarnitine	CAR 4:0;OH,Me	HMAN1809	1	1
5879	SamplefromCOMETS_metLinkR	beta-hydroxyisovaleroylcarnitine	CAR 4:0;OH,Me	HMAN2579	1	1
5880	SamplefromCOMETS_metLinkR	beta-sitosterol	Sitosterol	HMAN1669	1	1
5881	SamplefromCOMETS_metLinkR	beta-sitosterol	Sitosterol	HMAN2580	1	1
5882	SamplefromCOMETS_metLinkR	beta-tocopherol	beta-Tocopherol	HMAN2581	1	1
5883	SamplefromCOMETS_metLinkR	betonicine	Betonicine	HMAN1903	1	1
5884	SamplefromCOMETS_metLinkR	betonicine	Betonicine	HMAN2582	1	1
5885	SamplefromCOMETS_metLinkR	bilirubin (E,E)*	Bilirubin	HMAN1870	1	1
5886	SamplefromCOMETS_metLinkR	bilirubin (E,E)*	Bilirubin	HMAN2583	1	1
5887	SamplefromCOMETS_metLinkR	bilirubin (Z,Z)	Bilirubin	HMAN1509	1	1
5888	SamplefromCOMETS_metLinkR	bilirubin (Z,Z)	Bilirubin	HMAN2584	1	1
5889	SamplefromCOMETS_metLinkR	biliverdin	Biliverdin	HMAN1392	1	1
5890	SamplefromCOMETS_metLinkR	biliverdin	Biliverdin	HMAN2585	1	1
5891	SamplefromCOMETS_metLinkR	bradykinin	Bradykinin	HMAN1657	1	1
5892	SamplefromCOMETS_metLinkR	bradykinin	Bradykinin	HMAN2586	1	1
5893	SamplefromCOMETS_metLinkR	bradykinin, des-arg(9)	Bradykinin	HMAN1730	1	1
5894	SamplefromCOMETS_metLinkR	bradykinin, des-arg(9)	Bradykinin	HMAN2587	1	1
5895	SamplefromCOMETS_metLinkR	butyrylcarnitine	CAR 4:0	HMAN1010	1	1
5896	SamplefromCOMETS_metLinkR	butyrylcarnitine	CAR 4:0	HMAN2588	1	1
5897	SamplefromCOMETS_metLinkR	butyrylglycine	NA-Gly 4:0	HMAN1690	1	1
5898	SamplefromCOMETS_metLinkR	butyrylglycine	NA-Gly 4:0	HMAN2589	1	1
5899	SamplefromCOMETS_metLinkR	caffeine	Caffeine	HMAN1476	1	1
5900	SamplefromCOMETS_metLinkR	caffeine	Caffeine	HMAN2590	1	1
5901	SamplefromCOMETS_metLinkR	adenosine 3',5'-cyclic monophosphate (cAMP)	3',5' cyclic AMP	HMAN978	1	1
5902	SamplefromCOMETS_metLinkR	adenosine 3',5'-cyclic monophosphate (cAMP)	3',5' cyclic AMP	HMAN1380	1	1
5903	SamplefromCOMETS_metLinkR	adenosine 3',5'-cyclic monophosphate (cAMP)	3',5' cyclic AMP	HMAN2591	1	1
5904	SamplefromCOMETS_metLinkR	campesterol	Campesterol	HMAN1719	1	1
5905	SamplefromCOMETS_metLinkR	campesterol	Campesterol	HMAN2592	1	1
5906	SamplefromCOMETS_metLinkR	caprate (10:0)	Capric acid	HMAN1481	1	1
5907	SamplefromCOMETS_metLinkR	caprate (10:0)	Capric acid	HMAN2593	1	1
5908	SamplefromCOMETS_metLinkR	caproate (6:0)	Caproic acid	HMAN1490	1	1
5909	SamplefromCOMETS_metLinkR	caproate (6:0)	Caproic acid	HMAN2594	1	1
5910	SamplefromCOMETS_metLinkR	caprylate (8:0)	Caprylic acid	HMAN1491	1	1
5911	SamplefromCOMETS_metLinkR	caprylate (8:0)	Caprylic acid	HMAN2595	1	1
5912	SamplefromCOMETS_metLinkR	carboxyibuprofen	Carboxyibuprofen	HMAN415	1	1
5913	SamplefromCOMETS_metLinkR	carboxyibuprofen	Carboxyibuprofen	HMAN2042	1	1
5914	SamplefromCOMETS_metLinkR	carboxyibuprofen	Carboxyibuprofen	HMAN2596	1	1
5915	SamplefromCOMETS_metLinkR	carnitine	Carnitine	HMAN1011	1	1
5916	SamplefromCOMETS_metLinkR	carnitine	Carnitine	HMAN1573	1	1
5917	SamplefromCOMETS_metLinkR	carnitine	Carnitine	HMAN2597	1	1
5918	SamplefromCOMETS_metLinkR	catechol sulfate	Catechol sulfate	HMAN1813	1	1
5919	SamplefromCOMETS_metLinkR	catechol sulfate	Catechol sulfate	HMAN2598	1	1
5920	SamplefromCOMETS_metLinkR	chiro-inositol	1D-chiro-Inositol	HMAN1859	1	1
5921	SamplefromCOMETS_metLinkR	chiro-inositol	1D-chiro-Inositol	HMAN2599	1	1
5922	SamplefromCOMETS_metLinkR	cholate	Cholic acid	HMAN418	1	1
5923	SamplefromCOMETS_metLinkR	cholate	Cholic acid	HMAN1366	1	1
5924	SamplefromCOMETS_metLinkR	cholate	Cholic acid	HMAN2600	1	1
5925	SamplefromCOMETS_metLinkR	cholesterol	Cholesterol	HMAN1014	1	1
5926	SamplefromCOMETS_metLinkR	cholesterol	Cholesterol	HMAN1397	1	1
5927	SamplefromCOMETS_metLinkR	cholesterol	Cholesterol	HMAN2601	1	1
5928	SamplefromCOMETS_metLinkR	choline	Choline	HMAN1015	1	1
5929	SamplefromCOMETS_metLinkR	choline	Choline	HMAN1540	1	1
5930	SamplefromCOMETS_metLinkR	choline	Choline	HMAN2602	1	1
5931	SamplefromCOMETS_metLinkR	cinnamoylglycine	Cinnamoylglycine	HMAN419	1	1
5932	SamplefromCOMETS_metLinkR	cinnamoylglycine	Cinnamoylglycine	HMAN1912	1	1
5933	SamplefromCOMETS_metLinkR	cinnamoylglycine	Cinnamoylglycine	HMAN2603	1	1
5934	SamplefromCOMETS_metLinkR	cis-4-decenoyl carnitine	CAR 10:1	HMAN2604	1	1
5935	SamplefromCOMETS_metLinkR	citrate	Citric acid	HMAN1017	1	1
5936	SamplefromCOMETS_metLinkR	citrate	Citric acid	HMAN1520	1	1
5937	SamplefromCOMETS_metLinkR	citrate	Citric acid	HMAN2605	1	1
5938	SamplefromCOMETS_metLinkR	citrulline	Citrulline	HMAN1018	1	1
5939	SamplefromCOMETS_metLinkR	citrulline	Citrulline	HMAN1423	1	1
5940	SamplefromCOMETS_metLinkR	citrulline	Citrulline	HMAN2606	1	1
5941	SamplefromCOMETS_metLinkR	3-carboxy-4-methyl-5-propyl-2-furanpropanoate (CMPF)	3-Carboxy-4-methyl-5-propyl-2-furanpropanoic acid	HMAN1695	1	1
5942	SamplefromCOMETS_metLinkR	3-carboxy-4-methyl-5-propyl-2-furanpropanoate (CMPF)	3-Carboxy-4-methyl-5-propyl-2-furanpropanoic acid	HMAN2607	1	1
5943	SamplefromCOMETS_metLinkR	corticosterone	Corticosterone	HMAN1399	1	1
5944	SamplefromCOMETS_metLinkR	corticosterone	Corticosterone	HMAN2608	1	1
5945	SamplefromCOMETS_metLinkR	cortisol	Cortisol	HMAN1416	1	1
5946	SamplefromCOMETS_metLinkR	cortisol	Cortisol	HMAN2609	1	1
5947	SamplefromCOMETS_metLinkR	cortisone	Cortisone	HMAN1400	1	1
5948	SamplefromCOMETS_metLinkR	cortisone	Cortisone	HMAN2610	1	1
5949	SamplefromCOMETS_metLinkR	creatine	Creatine	HMAN1020	1	1
5950	SamplefromCOMETS_metLinkR	creatine	Creatine	HMAN1532	1	1
5951	SamplefromCOMETS_metLinkR	creatine	Creatine	HMAN2611	1	1
5952	SamplefromCOMETS_metLinkR	creatinine	Creatinine	HMAN1022	1	1
5953	SamplefromCOMETS_metLinkR	creatinine	Creatinine	HMAN1401	1	1
5954	SamplefromCOMETS_metLinkR	creatinine	Creatinine	HMAN2612	1	1
5955	SamplefromCOMETS_metLinkR	cysteine	Cysteine	HMAN1024	1	1
5956	SamplefromCOMETS_metLinkR	cysteine	Cysteine	HMAN1463	1	1
5957	SamplefromCOMETS_metLinkR	cysteine	Cysteine	HMAN2613	1	1
5958	SamplefromCOMETS_metLinkR	cysteine-glutathione disulfide	S-Glutathionyl-cysteine	HMAN1026	1	1
5959	SamplefromCOMETS_metLinkR	cysteine-glutathione disulfide	S-Glutathionyl-cysteine	HMAN1775	1	1
5960	SamplefromCOMETS_metLinkR	cysteine-glutathione disulfide	S-Glutathionyl-cysteine	HMAN2614	1	1
5961	SamplefromCOMETS_metLinkR	cysteine s-sulfate	Cysteine-S-sulfate	HMAN1642	1	1
5962	SamplefromCOMETS_metLinkR	cysteine s-sulfate	Cysteine-S-sulfate	HMAN2615	1	1
5963	SamplefromCOMETS_metLinkR	cystine	Cystine	HMAN1403	1	1
5964	SamplefromCOMETS_metLinkR	cystine	Cystine	HMAN2616	1	1
5965	SamplefromCOMETS_metLinkR	cys-gly, oxidized	CYS-GLY, oxidized	HMAN1533	1	1
5966	SamplefromCOMETS_metLinkR	cys-gly, oxidized	CYS-GLY, oxidized	HMAN2617	1	1
5967	SamplefromCOMETS_metLinkR	cytidine	Cytidine	HMAN1028	1	1
5968	SamplefromCOMETS_metLinkR	cytidine	Cytidine	HMAN1473	1	1
5969	SamplefromCOMETS_metLinkR	cytidine	Cytidine	HMAN2618	1	1
5970	SamplefromCOMETS_metLinkR	C-glycosyltryptophan	C-Glycosyltryptophan	HMAN1013	1	1
5971	SamplefromCOMETS_metLinkR	C-glycosyltryptophan	C-Glycosyltryptophan	HMAN2161	1	1
5972	SamplefromCOMETS_metLinkR	C-glycosyltryptophan	C-Glycosyltryptophan	HMAN2619	1	1
5973	SamplefromCOMETS_metLinkR	daidzein sulfate (2)	Daidzein sulfate	HMAN2152	1	1
5974	SamplefromCOMETS_metLinkR	daidzein sulfate (2)	Daidzein sulfate	HMAN2620	1	1
5975	SamplefromCOMETS_metLinkR	decanoylcarnitine	CAR 10:0	HMAN2621	1	1
5976	SamplefromCOMETS_metLinkR	delta-tocopherol	delta-Tocopherol	HMAN1705	1	1
5977	SamplefromCOMETS_metLinkR	delta-tocopherol	delta-Tocopherol	HMAN2622	1	1
5978	SamplefromCOMETS_metLinkR	deoxycarnitine	3-Dehydroxycarnitine	HMAN1037	1	1
5979	SamplefromCOMETS_metLinkR	deoxycarnitine	3-Dehydroxycarnitine	HMAN1828	1	1
5980	SamplefromCOMETS_metLinkR	deoxycarnitine	3-Dehydroxycarnitine	HMAN2623	1	1
5981	SamplefromCOMETS_metLinkR	deoxycholate/chenodeoxycholate	Deoxycholic acid	HMAN2624	1	1
5982	SamplefromCOMETS_metLinkR	dehydroisoandrosterone sulfate (DHEA-S)	Dehydroepiandrosterone sulfate	HMAN2625	1	1
5983	SamplefromCOMETS_metLinkR	dihomo-linoleate (20:2n6)	11Z,14Z-Eicosadienoic acid	HMAN1038	1	1
5984	SamplefromCOMETS_metLinkR	dihomo-linoleate (20:2n6)	11Z,14Z-Eicosadienoic acid	HMAN1535	1	1
5985	SamplefromCOMETS_metLinkR	dihomo-linoleate (20:2n6)	11Z,14Z-Eicosadienoic acid	HMAN2626	1	1
5986	SamplefromCOMETS_metLinkR	dihomo-linolenate (20:3n3 or n6)	Dihomo-gamma-linolenic acid	HMAN1039	1	1
5987	SamplefromCOMETS_metLinkR	dihomo-linolenate (20:3n3 or n6)	Dihomo-gamma-linolenic acid	HMAN1837	1	1
5988	SamplefromCOMETS_metLinkR	dihomo-linolenate (20:3n3 or n6)	Dihomo-gamma-linolenic acid	HMAN2627	1	1
5989	SamplefromCOMETS_metLinkR	dihydroferulic acid	Dihydroferulic acid	HMAN2628	1	1
5990	SamplefromCOMETS_metLinkR	dimethylarginine (SDMA + ADMA)	Dimethylarginine	HMAN1041	1	1
5991	SamplefromCOMETS_metLinkR	dimethylarginine (SDMA + ADMA)	Dimethylarginine	HMAN1855	1	1
5992	SamplefromCOMETS_metLinkR	dimethylarginine (SDMA + ADMA)	Dimethylarginine	HMAN2629	1	1
5993	SamplefromCOMETS_metLinkR	dimethylglycine	Dimethylglycine	HMAN1042	1	1
5994	SamplefromCOMETS_metLinkR	dimethylglycine	Dimethylglycine	HMAN1465	1	1
5995	SamplefromCOMETS_metLinkR	dimethylglycine	Dimethylglycine	HMAN2630	1	1
5996	SamplefromCOMETS_metLinkR	dimethyl sulfone	Dimethyl sulfone	HMAN2053	1	1
5997	SamplefromCOMETS_metLinkR	dimethyl sulfone	Dimethyl sulfone	HMAN2631	1	1
5998	SamplefromCOMETS_metLinkR	docosadienoate (22:2n6)	13Z,16Z-Docosadienoic acid	HMAN1043	1	1
5999	SamplefromCOMETS_metLinkR	docosadienoate (22:2n6)	13Z,16Z-Docosadienoic acid	HMAN1698	1	1
6000	SamplefromCOMETS_metLinkR	docosadienoate (22:2n6)	13Z,16Z-Docosadienoic acid	HMAN2632	1	1
6001	SamplefromCOMETS_metLinkR	docosahexaenoate (DHA; 22:6n3)	DHA	HMAN1044	1	1
6002	SamplefromCOMETS_metLinkR	docosahexaenoate (DHA; 22:6n3)	DHA	HMAN1617	1	1
6003	SamplefromCOMETS_metLinkR	docosahexaenoate (DHA; 22:6n3)	DHA	HMAN2633	1	1
6004	SamplefromCOMETS_metLinkR	docosapentaenoate (n6 DPA; 22:5n6)	Docosapentaenoic acid (22n-6)	HMAN1046	1	1
6005	SamplefromCOMETS_metLinkR	docosapentaenoate (n6 DPA; 22:5n6)	Docosapentaenoic acid (22n-6)	HMAN1805	1	1
6006	SamplefromCOMETS_metLinkR	docosapentaenoate (n6 DPA; 22:5n6)	Docosapentaenoic acid (22n-6)	HMAN2634	1	1
6007	SamplefromCOMETS_metLinkR	docosapentaenoate (n3 DPA; 22:5n3)	Docosapentaenoic acid (22n-6)	HMAN1045	1	1
6008	SamplefromCOMETS_metLinkR	docosapentaenoate (n3 DPA; 22:5n3)	Docosapentaenoic acid (22n-6)	HMAN1697	1	1
6009	SamplefromCOMETS_metLinkR	docosapentaenoate (n3 DPA; 22:5n3)	Docosapentaenoic acid (22n-6)	HMAN2635	1	1
6010	SamplefromCOMETS_metLinkR	dodecanedioate	Dodecanedioic acid	HMAN425	1	1
6011	SamplefromCOMETS_metLinkR	dodecanedioate	Dodecanedioic acid	HMAN2636	1	1
6012	SamplefromCOMETS_metLinkR	dopamine sulfate (1)	NA	HMAN2637	0	1
6013	SamplefromCOMETS_metLinkR	dopamine sulfate (2)	NA	HMAN2638	0	1
6014	SamplefromCOMETS_metLinkR	DSGEGDFXAEGGGVR*	NA	HMAN1745	0	1
6015	SamplefromCOMETS_metLinkR	DSGEGDFXAEGGGVR*	NA	HMAN2639	0	1
6016	SamplefromCOMETS_metLinkR	eicosapentaenoate (EPA; 20:5n3)	EPA	HMAN1047	1	1
6017	SamplefromCOMETS_metLinkR	eicosapentaenoate (EPA; 20:5n3)	EPA	HMAN1570	1	1
6018	SamplefromCOMETS_metLinkR	eicosapentaenoate (EPA; 20:5n3)	EPA	HMAN2640	1	1
6019	SamplefromCOMETS_metLinkR	eicosenoate (20:1n9 or 11)	cis-Gondoic acid	HMAN2641	1	1
6020	SamplefromCOMETS_metLinkR	eicosenoyl sphingomyelin*	SM 18:1;O2/20:1	HMAN2642	1	1
6021	SamplefromCOMETS_metLinkR	epiandrosterone sulfate	Epiandrosterone	HMAN1729	1	1
6022	SamplefromCOMETS_metLinkR	epiandrosterone sulfate	Epiandrosterone	HMAN2643	1	1
6023	SamplefromCOMETS_metLinkR	ergothioneine	Ergothioneine	HMAN1049	1	1
6024	SamplefromCOMETS_metLinkR	ergothioneine	Ergothioneine	HMAN1904	1	1
6025	SamplefromCOMETS_metLinkR	ergothioneine	Ergothioneine	HMAN2644	1	1
6026	SamplefromCOMETS_metLinkR	erucate (22:1n9)	cis-Erucic acid	HMAN1050	1	1
6027	SamplefromCOMETS_metLinkR	erucate (22:1n9)	cis-Erucic acid	HMAN1508	1	1
6028	SamplefromCOMETS_metLinkR	erucate (22:1n9)	cis-Erucic acid	HMAN2645	1	1
6029	SamplefromCOMETS_metLinkR	erythritol	Erythritol	HMAN1051	1	1
6030	SamplefromCOMETS_metLinkR	erythritol	Erythritol	HMAN1646	1	1
6031	SamplefromCOMETS_metLinkR	erythritol	Erythritol	HMAN2646	1	1
6032	SamplefromCOMETS_metLinkR	erythronate*	Erythronic acid	HMAN1052	1	1
6033	SamplefromCOMETS_metLinkR	erythronate*	Erythronic acid	HMAN1743	1	1
6034	SamplefromCOMETS_metLinkR	erythronate*	Erythronic acid	HMAN2647	1	1
6035	SamplefromCOMETS_metLinkR	estrone 3-sulfate	Estrone 3-sulfate	HMAN1534	1	1
6036	SamplefromCOMETS_metLinkR	estrone 3-sulfate	Estrone 3-sulfate	HMAN2648	1	1
6037	SamplefromCOMETS_metLinkR	ethylmalonate	Ethylmalonic acid	HMAN1053	1	1
6038	SamplefromCOMETS_metLinkR	ethylmalonate	Ethylmalonic acid	HMAN1572	1	1
6039	SamplefromCOMETS_metLinkR	ethylmalonate	Ethylmalonic acid	HMAN2649	1	1
6040	SamplefromCOMETS_metLinkR	ethyl glucuronide	Ethyl glucuronide	HMAN1969	1	1
6041	SamplefromCOMETS_metLinkR	ethyl glucuronide	Ethyl glucuronide	HMAN2650	1	1
6042	SamplefromCOMETS_metLinkR	etiocholanolone glucuronide	Androsterone 3-glucuronide	HMAN2086	1	1
6043	SamplefromCOMETS_metLinkR	etiocholanolone glucuronide	Androsterone 3-glucuronide	HMAN2651	1	1
6044	SamplefromCOMETS_metLinkR	eugenol sulfate	Eugenol sulfate	HMAN2123	1	1
6045	SamplefromCOMETS_metLinkR	eugenol sulfate	Eugenol sulfate	HMAN2652	1	1
6046	SamplefromCOMETS_metLinkR	euricoyl sphingomyelin*	SM 18:1;O2/22:1	HMAN2653	1	1
6047	SamplefromCOMETS_metLinkR	ferulic acid 4-sulfate	Ferulic acid 4-sulfate	HMAN2083	1	1
6048	SamplefromCOMETS_metLinkR	ferulic acid 4-sulfate	Ferulic acid 4-sulfate	HMAN2654	1	1
6049	SamplefromCOMETS_metLinkR	fructose	Fructose	HMAN1056	1	1
6050	SamplefromCOMETS_metLinkR	fructose	Fructose	HMAN1478	1	1
6051	SamplefromCOMETS_metLinkR	fructose	Fructose	HMAN2655	1	1
6052	SamplefromCOMETS_metLinkR	fucose	Fucose	HMAN2656	1	1
6053	SamplefromCOMETS_metLinkR	fumarate	Fumaric acid	HMAN1057	1	1
6054	SamplefromCOMETS_metLinkR	fumarate	Fumaric acid	HMAN1408	1	1
6055	SamplefromCOMETS_metLinkR	fumarate	Fumaric acid	HMAN2657	1	1
6056	SamplefromCOMETS_metLinkR	galactonate	Galactonic acid	HMAN1058	1	1
6057	SamplefromCOMETS_metLinkR	galactonate	Galactonic acid	HMAN1668	1	1
6058	SamplefromCOMETS_metLinkR	galactonate	Galactonic acid	HMAN2658	1	1
6059	SamplefromCOMETS_metLinkR	gamma-CEHC	gamma-CEHC	HMAN434	1	1
6060	SamplefromCOMETS_metLinkR	gamma-CEHC	gamma-CEHC	HMAN1893	1	1
6061	SamplefromCOMETS_metLinkR	gamma-CEHC	gamma-CEHC	HMAN2659	1	1
6062	SamplefromCOMETS_metLinkR	gamma-CEHC glucuronide*	gamma-CEHC glucuronide	HMAN2052	1	1
6063	SamplefromCOMETS_metLinkR	gamma-CEHC glucuronide*	gamma-CEHC glucuronide	HMAN2660	1	1
6064	SamplefromCOMETS_metLinkR	gamma-glutamylalanine	gamma-Glutamylalanine	HMAN1062	1	1
6065	SamplefromCOMETS_metLinkR	gamma-glutamylalanine	gamma-Glutamylalanine	HMAN1856	1	1
6066	SamplefromCOMETS_metLinkR	gamma-glutamylalanine	gamma-Glutamylalanine	HMAN2661	1	1
6067	SamplefromCOMETS_metLinkR	gamma-glutamylglutamate	gamma-Glu-Glu	HMAN1065	1	1
6068	SamplefromCOMETS_metLinkR	gamma-glutamylglutamate	gamma-Glu-Glu	HMAN1409	1	1
6069	SamplefromCOMETS_metLinkR	gamma-glutamylglutamate	gamma-Glu-Glu	HMAN2662	1	1
6070	SamplefromCOMETS_metLinkR	gamma-glutamylglutamine	gamma-Glutamylglutamine	HMAN1066	1	1
6071	SamplefromCOMETS_metLinkR	gamma-glutamylglutamine	gamma-Glutamylglutamine	HMAN1526	1	1
6072	SamplefromCOMETS_metLinkR	gamma-glutamylglutamine	gamma-Glutamylglutamine	HMAN2663	1	1
6073	SamplefromCOMETS_metLinkR	gamma-glutamylisoleucine*	gamma-Glutamylisoleucine	HMAN1069	1	1
6074	SamplefromCOMETS_metLinkR	gamma-glutamylisoleucine*	gamma-Glutamylisoleucine	HMAN1787	1	1
6075	SamplefromCOMETS_metLinkR	gamma-glutamylisoleucine*	gamma-Glutamylisoleucine	HMAN2664	1	1
6076	SamplefromCOMETS_metLinkR	gamma-glutamylleucine	gamma-Glutamylleucine	HMAN1070	1	1
6077	SamplefromCOMETS_metLinkR	gamma-glutamylleucine	gamma-Glutamylleucine	HMAN1542	1	1
6078	SamplefromCOMETS_metLinkR	gamma-glutamylleucine	gamma-Glutamylleucine	HMAN2665	1	1
6079	SamplefromCOMETS_metLinkR	gamma-glutamyllysine	gamma-Glutamyllysine	HMAN2666	1	1
6080	SamplefromCOMETS_metLinkR	gamma-glutamylmethionine	gamma-Glutamylmethionine	HMAN1071	1	1
6081	SamplefromCOMETS_metLinkR	gamma-glutamylmethionine	gamma-Glutamylmethionine	HMAN1738	1	1
6082	SamplefromCOMETS_metLinkR	gamma-glutamylmethionine	gamma-Glutamylmethionine	HMAN2667	1	1
6083	SamplefromCOMETS_metLinkR	gamma-glutamylphenylalanine	gamma-Glutamylphenylalanine	HMAN1072	1	1
6084	SamplefromCOMETS_metLinkR	gamma-glutamylphenylalanine	gamma-Glutamylphenylalanine	HMAN1606	1	1
6085	SamplefromCOMETS_metLinkR	gamma-glutamylphenylalanine	gamma-Glutamylphenylalanine	HMAN2668	1	1
6086	SamplefromCOMETS_metLinkR	gamma-glutamylthreonine*	gamma-Glutamylthreonine	HMAN1073	1	1
6087	SamplefromCOMETS_metLinkR	gamma-glutamylthreonine*	gamma-Glutamylthreonine	HMAN1739	1	1
6088	SamplefromCOMETS_metLinkR	gamma-glutamylthreonine*	gamma-Glutamylthreonine	HMAN2669	1	1
6089	SamplefromCOMETS_metLinkR	gamma-glutamyltryptophan	gamma-Glutamyltryptophan	HMAN1733	1	1
6090	SamplefromCOMETS_metLinkR	gamma-glutamyltryptophan	gamma-Glutamyltryptophan	HMAN2670	1	1
6091	SamplefromCOMETS_metLinkR	gamma-glutamyltyrosine	gamma-Glutamyltyrosine	HMAN1074	1	1
6092	SamplefromCOMETS_metLinkR	gamma-glutamyltyrosine	gamma-Glutamyltyrosine	HMAN1512	1	1
6093	SamplefromCOMETS_metLinkR	gamma-glutamyltyrosine	gamma-Glutamyltyrosine	HMAN2671	1	1
6094	SamplefromCOMETS_metLinkR	gamma-glutamylvaline	gamma-Glutamylvaline	HMAN1075	1	1
6095	SamplefromCOMETS_metLinkR	gamma-glutamylvaline	gamma-Glutamylvaline	HMAN1686	1	1
6096	SamplefromCOMETS_metLinkR	gamma-glutamylvaline	gamma-Glutamylvaline	HMAN2672	1	1
6097	SamplefromCOMETS_metLinkR	gamma-glutamyl-2-aminobutyrate	gamma-Glutamyl-2-aminobutanoate	HMAN1061	1	1
6098	SamplefromCOMETS_metLinkR	gamma-glutamyl-2-aminobutyrate	gamma-Glutamyl-2-aminobutanoate	HMAN2673	1	1
6099	SamplefromCOMETS_metLinkR	gamma-tocopherol	gamma-Tocopherol	HMAN2674	1	1
6100	SamplefromCOMETS_metLinkR	gentisate	Gentisic acid	HMAN1602	1	1
6101	SamplefromCOMETS_metLinkR	gentisate	Gentisic acid	HMAN2675	1	1
6102	SamplefromCOMETS_metLinkR	gentisic acid-5-glucoside	Gentisic acid 5-glucoside	HMAN2676	1	1
6103	SamplefromCOMETS_metLinkR	gluconate	Gluconic acid	HMAN1076	1	1
6104	SamplefromCOMETS_metLinkR	gluconate	Gluconic acid	HMAN1410	1	1
6105	SamplefromCOMETS_metLinkR	gluconate	Gluconic acid	HMAN2677	1	1
6106	SamplefromCOMETS_metLinkR	glucose	Glucose	HMAN1078	1	1
6107	SamplefromCOMETS_metLinkR	glucose	Glucose	HMAN1459	1	1
6108	SamplefromCOMETS_metLinkR	glucose	Glucose	HMAN2678	1	1
6109	SamplefromCOMETS_metLinkR	glucuronate	Glucuronic acid	HMAN1080	1	1
6110	SamplefromCOMETS_metLinkR	glucuronate	Glucuronic acid	HMAN1589	1	1
6111	SamplefromCOMETS_metLinkR	glucuronate	Glucuronic acid	HMAN2679	1	1
6112	SamplefromCOMETS_metLinkR	glutamate	Glutamic acid	HMAN337	1	1
6113	SamplefromCOMETS_metLinkR	glutamate	Glutamic acid	HMAN1082	1	1
6114	SamplefromCOMETS_metLinkR	glutamate	Glutamic acid	HMAN1454	1	1
6115	SamplefromCOMETS_metLinkR	glutamate	Glutamic acid	HMAN2680	1	1
6116	SamplefromCOMETS_metLinkR	glutamine	Glutamine	HMAN1084	1	1
6117	SamplefromCOMETS_metLinkR	glutamine	Glutamine	HMAN1455	1	1
6118	SamplefromCOMETS_metLinkR	glutamine	Glutamine	HMAN2681	1	1
6119	SamplefromCOMETS_metLinkR	glutamine-leucine	Gln-Leu	HMAN1085	1	1
6120	SamplefromCOMETS_metLinkR	glutamine-leucine	Gln-Leu	HMAN2682	1	1
6121	SamplefromCOMETS_metLinkR	glutarate (pentanedioate)	Glutaric acid	HMAN1086	1	1
6122	SamplefromCOMETS_metLinkR	glutarate (pentanedioate)	Glutaric acid	HMAN2683	1	1
6123	SamplefromCOMETS_metLinkR	glutarylcarnitine (C5)	CAR DC5:0	HMAN2684	1	1
6124	SamplefromCOMETS_metLinkR	glycerate	Glyceric acid	HMAN338	1	1
6125	SamplefromCOMETS_metLinkR	glycerate	Glyceric acid	HMAN1089	1	1
6126	SamplefromCOMETS_metLinkR	glycerate	Glyceric acid	HMAN1503	1	1
6127	SamplefromCOMETS_metLinkR	glycerate	Glyceric acid	HMAN2685	1	1
6128	SamplefromCOMETS_metLinkR	glycerol	Glycerol	HMAN1090	1	1
6129	SamplefromCOMETS_metLinkR	glycerol	Glycerol	HMAN1539	1	1
6130	SamplefromCOMETS_metLinkR	glycerol	Glycerol	HMAN2686	1	1
6131	SamplefromCOMETS_metLinkR	glycerol 3-phosphate (G3P)	sn-Glycero-3-phosphate	HMAN2687	1	1
6132	SamplefromCOMETS_metLinkR	glycerophosphoethanolamine	sn-Glycero-3-phosphoethanolamine	HMAN1092	1	1
6133	SamplefromCOMETS_metLinkR	glycerophosphoethanolamine	sn-Glycero-3-phosphoethanolamine	HMAN1821	1	1
6134	SamplefromCOMETS_metLinkR	glycerophosphoethanolamine	sn-Glycero-3-phosphoethanolamine	HMAN2688	1	1
6135	SamplefromCOMETS_metLinkR	glycerophosphorylcholine (GPC)	sn-Glycero-3-phosphocholine	HMAN1095	1	1
6136	SamplefromCOMETS_metLinkR	glycerophosphorylcholine (GPC)	sn-Glycero-3-phosphocholine	HMAN1593	1	1
6137	SamplefromCOMETS_metLinkR	glycerophosphorylcholine (GPC)	sn-Glycero-3-phosphocholine	HMAN2689	1	1
6138	SamplefromCOMETS_metLinkR	glycine	Glycine	HMAN1096	1	1
6139	SamplefromCOMETS_metLinkR	glycine	Glycine	HMAN1412	1	1
6140	SamplefromCOMETS_metLinkR	glycine	Glycine	HMAN2690	1	1
6141	SamplefromCOMETS_metLinkR	glycochenodeoxycholate	Glycochenodeoxycholic acid	HMAN437	1	1
6142	SamplefromCOMETS_metLinkR	glycochenodeoxycholate	Glycochenodeoxycholic acid	HMAN1561	1	1
6143	SamplefromCOMETS_metLinkR	glycochenodeoxycholate	Glycochenodeoxycholic acid	HMAN2691	1	1
6144	SamplefromCOMETS_metLinkR	glycocholate	Glycocholic acid	HMAN339	1	1
6145	SamplefromCOMETS_metLinkR	glycocholate	Glycocholic acid	HMAN438	1	1
6146	SamplefromCOMETS_metLinkR	glycocholate	Glycocholic acid	HMAN1413	1	1
6147	SamplefromCOMETS_metLinkR	glycocholate	Glycocholic acid	HMAN2692	1	1
6148	SamplefromCOMETS_metLinkR	glycocholenate sulfate*	Glycocholenate sulfate	HMAN1876	1	1
6149	SamplefromCOMETS_metLinkR	glycocholenate sulfate*	Glycocholenate sulfate	HMAN2693	1	1
6150	SamplefromCOMETS_metLinkR	glycodeoxycholate	Glycodeoxycholic acid	HMAN439	1	1
6151	SamplefromCOMETS_metLinkR	glycodeoxycholate	Glycodeoxycholic acid	HMAN1598	1	1
6152	SamplefromCOMETS_metLinkR	glycodeoxycholate	Glycodeoxycholic acid	HMAN2694	1	1
6153	SamplefromCOMETS_metLinkR	glycohyocholate	Glycohyocholic acid	HMAN2035	1	1
6154	SamplefromCOMETS_metLinkR	glycohyocholate	Glycohyocholic acid	HMAN2695	1	1
6155	SamplefromCOMETS_metLinkR	glycolithocholate	Glycolithocholic acid	HMAN440	1	1
6156	SamplefromCOMETS_metLinkR	glycolithocholate	Glycolithocholic acid	HMAN1675	1	1
6157	SamplefromCOMETS_metLinkR	glycolithocholate	Glycolithocholic acid	HMAN2696	1	1
6158	SamplefromCOMETS_metLinkR	glycolithocholate sulfate*	Glycolithocholic acid 3-sulfate	HMAN1826	1	1
6159	SamplefromCOMETS_metLinkR	glycolithocholate sulfate*	Glycolithocholic acid 3-sulfate	HMAN2697	1	1
6160	SamplefromCOMETS_metLinkR	glycoursodeoxycholate	Glycoursodeoxycholic acid	HMAN441	1	1
6161	SamplefromCOMETS_metLinkR	glycoursodeoxycholate	Glycoursodeoxycholic acid	HMAN1973	1	1
6162	SamplefromCOMETS_metLinkR	glycoursodeoxycholate	Glycoursodeoxycholic acid	HMAN2698	1	1
6163	SamplefromCOMETS_metLinkR	glycylleucine	Gly-Leu	HMAN1100	1	1
6164	SamplefromCOMETS_metLinkR	glycylleucine	Gly-Leu	HMAN2699	1	1
6165	SamplefromCOMETS_metLinkR	glycylvaline	Gly-Val	HMAN1101	1	1
6166	SamplefromCOMETS_metLinkR	glycylvaline	Gly-Val	HMAN2700	1	1
6167	SamplefromCOMETS_metLinkR	guanidinoacetate	Guanidoacetic acid	HMAN1102	1	1
6168	SamplefromCOMETS_metLinkR	guanidinoacetate	Guanidoacetic acid	HMAN1414	1	1
6169	SamplefromCOMETS_metLinkR	guanidinoacetate	Guanidoacetic acid	HMAN2701	1	1
6170	SamplefromCOMETS_metLinkR	guanidinosuccinate	Guanidinosuccinic acid	HMAN1704	1	1
6171	SamplefromCOMETS_metLinkR	guanidinosuccinate	Guanidinosuccinic acid	HMAN2702	1	1
6172	SamplefromCOMETS_metLinkR	guanosine	Guanosine	HMAN343	1	1
6173	SamplefromCOMETS_metLinkR	guanosine	Guanosine	HMAN1104	1	1
6174	SamplefromCOMETS_metLinkR	guanosine	Guanosine	HMAN1511	1	1
6175	SamplefromCOMETS_metLinkR	guanosine	Guanosine	HMAN2703	1	1
6176	SamplefromCOMETS_metLinkR	gulonic acid*	Gulonic acid	HMAN1111	1	1
6177	SamplefromCOMETS_metLinkR	gulonic acid*	Gulonic acid	HMAN2704	1	1
6178	SamplefromCOMETS_metLinkR	heme	Heme	HMAN1112	1	1
6179	SamplefromCOMETS_metLinkR	heme	Heme	HMAN1750	1	1
6180	SamplefromCOMETS_metLinkR	heme	Heme	HMAN2705	1	1
6181	SamplefromCOMETS_metLinkR	heptanoate (7:0)	Heptylic acid	HMAN1489	1	1
6182	SamplefromCOMETS_metLinkR	heptanoate (7:0)	Heptylic acid	HMAN2706	1	1
6183	SamplefromCOMETS_metLinkR	hexadecanedioate	Hexadecanedioic acid	HMAN443	1	1
6184	SamplefromCOMETS_metLinkR	hexadecanedioate	Hexadecanedioic acid	HMAN2707	1	1
6185	SamplefromCOMETS_metLinkR	hexanoylcarnitine	CAR 6:0	HMAN1113	1	1
6186	SamplefromCOMETS_metLinkR	hexanoylcarnitine	CAR 6:0	HMAN2708	1	1
6187	SamplefromCOMETS_metLinkR	hexanoylglycine	NA-Gly 6:0	HMAN1792	1	1
6188	SamplefromCOMETS_metLinkR	hexanoylglycine	NA-Gly 6:0	HMAN2709	1	1
6189	SamplefromCOMETS_metLinkR	hippurate	Hippuric acid	HMAN344	1	1
6190	SamplefromCOMETS_metLinkR	hippurate	Hippuric acid	HMAN1114	1	1
6191	SamplefromCOMETS_metLinkR	hippurate	Hippuric acid	HMAN1577	1	1
6192	SamplefromCOMETS_metLinkR	hippurate	Hippuric acid	HMAN2710	1	1
6193	SamplefromCOMETS_metLinkR	histidine	Histidine	HMAN1115	1	1
6194	SamplefromCOMETS_metLinkR	histidine	Histidine	HMAN1415	1	1
6195	SamplefromCOMETS_metLinkR	histidine	Histidine	HMAN2711	1	1
6196	SamplefromCOMETS_metLinkR	histidylalanine	His-Ala	HMAN2712	1	1
6197	SamplefromCOMETS_metLinkR	homoarginine	Homoarginine	HMAN1655	1	1
6198	SamplefromCOMETS_metLinkR	homoarginine	Homoarginine	HMAN2713	1	1
6199	SamplefromCOMETS_metLinkR	homocitrulline	Homocitrulline	HMAN1116	1	1
6200	SamplefromCOMETS_metLinkR	homocitrulline	Homocitrulline	HMAN1656	1	1
6201	SamplefromCOMETS_metLinkR	homocitrulline	Homocitrulline	HMAN2714	1	1
6202	SamplefromCOMETS_metLinkR	homostachydrine*	(S)-Homostachydrine	HMAN1118	1	1
6203	SamplefromCOMETS_metLinkR	homostachydrine*	(S)-Homostachydrine	HMAN1796	1	1
6204	SamplefromCOMETS_metLinkR	homostachydrine*	(S)-Homostachydrine	HMAN2715	1	1
6205	SamplefromCOMETS_metLinkR	HWESASXX*	NA	HMAN2716	0	1
6206	SamplefromCOMETS_metLinkR	hydantoin-5-propionic acid	Hydantoin-5-propionic acid	HMAN2717	1	1
6207	SamplefromCOMETS_metLinkR	hydrochlorothiazide	Hydrochlorothiazide	HMAN444	1	1
6208	SamplefromCOMETS_metLinkR	hydrochlorothiazide	Hydrochlorothiazide	HMAN1951	1	1
6209	SamplefromCOMETS_metLinkR	hydrochlorothiazide	Hydrochlorothiazide	HMAN2718	1	1
6210	SamplefromCOMETS_metLinkR	hydroquinone sulfate	Quinol sulfate	HMAN1812	1	1
6211	SamplefromCOMETS_metLinkR	hydroquinone sulfate	Quinol sulfate	HMAN2719	1	1
6212	SamplefromCOMETS_metLinkR	hydroxybutyrylcarnitine*	CAR 4:0;3OH	HMAN2720	1	1
6213	SamplefromCOMETS_metLinkR	hypotaurine	Hypotaurine	HMAN1119	1	1
6214	SamplefromCOMETS_metLinkR	hypotaurine	Hypotaurine	HMAN1417	1	1
6215	SamplefromCOMETS_metLinkR	hypotaurine	Hypotaurine	HMAN2721	1	1
6216	SamplefromCOMETS_metLinkR	hypoxanthine	Hypoxanthine	HMAN345	1	1
6217	SamplefromCOMETS_metLinkR	hypoxanthine	Hypoxanthine	HMAN1120	1	1
6218	SamplefromCOMETS_metLinkR	hypoxanthine	Hypoxanthine	HMAN1370	1	1
6219	SamplefromCOMETS_metLinkR	hypoxanthine	Hypoxanthine	HMAN2722	1	1
6220	SamplefromCOMETS_metLinkR	ibuprofen	Ibuprofen	HMAN448	1	1
6221	SamplefromCOMETS_metLinkR	ibuprofen	Ibuprofen	HMAN1550	1	1
6222	SamplefromCOMETS_metLinkR	ibuprofen	Ibuprofen	HMAN2723	1	1
6223	SamplefromCOMETS_metLinkR	imidazole lactate	Imidazolelactic acid	HMAN1121	1	1
6224	SamplefromCOMETS_metLinkR	imidazole lactate	Imidazolelactic acid	HMAN1591	1	1
6225	SamplefromCOMETS_metLinkR	imidazole lactate	Imidazolelactic acid	HMAN2724	1	1
6226	SamplefromCOMETS_metLinkR	imidazole propionate	Imidazolepropionic acid	HMAN1122	1	1
6227	SamplefromCOMETS_metLinkR	imidazole propionate	Imidazolepropionic acid	HMAN2004	1	1
6228	SamplefromCOMETS_metLinkR	imidazole propionate	Imidazolepropionic acid	HMAN2725	1	1
6229	SamplefromCOMETS_metLinkR	indoleacetate	Indoleacetic acid	HMAN449	1	1
6230	SamplefromCOMETS_metLinkR	indoleacetate	Indoleacetic acid	HMAN1670	1	1
6231	SamplefromCOMETS_metLinkR	indoleacetate	Indoleacetic acid	HMAN2726	1	1
6232	SamplefromCOMETS_metLinkR	indoleacetylglutamine	Indoleacetyl glutamine	HMAN1834	1	1
6233	SamplefromCOMETS_metLinkR	indoleacetylglutamine	Indoleacetyl glutamine	HMAN2727	1	1
6234	SamplefromCOMETS_metLinkR	indolebutyrate	3-Indolebutyric acid	HMAN1762	1	1
6235	SamplefromCOMETS_metLinkR	indolebutyrate	3-Indolebutyric acid	HMAN2728	1	1
6236	SamplefromCOMETS_metLinkR	indolelactate	Indolelactic acid	HMAN347	1	1
6237	SamplefromCOMETS_metLinkR	indolelactate	Indolelactic acid	HMAN1123	1	1
6238	SamplefromCOMETS_metLinkR	indolelactate	Indolelactic acid	HMAN1604	1	1
6239	SamplefromCOMETS_metLinkR	indolelactate	Indolelactic acid	HMAN2729	1	1
6240	SamplefromCOMETS_metLinkR	indolepropionate	3-Indolepropionic acid	HMAN1677	1	1
6241	SamplefromCOMETS_metLinkR	indolepropionate	3-Indolepropionic acid	HMAN2730	1	1
6242	SamplefromCOMETS_metLinkR	indole-3-carboxylic acid	Indole-3-carboxylic acid	HMAN2731	1	1
6243	SamplefromCOMETS_metLinkR	indolin-2-one	Indolin-2-one	HMAN2057	1	1
6244	SamplefromCOMETS_metLinkR	indolin-2-one	Indolin-2-one	HMAN2732	1	1
6245	SamplefromCOMETS_metLinkR	inosine	Inosine	HMAN349	1	1
6246	SamplefromCOMETS_metLinkR	inosine	Inosine	HMAN1124	1	1
6247	SamplefromCOMETS_metLinkR	inosine	Inosine	HMAN1418	1	1
6248	SamplefromCOMETS_metLinkR	inosine	Inosine	HMAN2733	1	1
6249	SamplefromCOMETS_metLinkR	inositol 1-phosphate (I1P)	Inositol 3-phosphate	HMAN1127	1	1
6250	SamplefromCOMETS_metLinkR	inositol 1-phosphate (I1P)	Inositol 3-phosphate	HMAN2734	1	1
6251	SamplefromCOMETS_metLinkR	isobutyrylcarnitine	CAR 3:0;2Me	HMAN1129	1	1
6252	SamplefromCOMETS_metLinkR	isobutyrylcarnitine	CAR 3:0;2Me	HMAN2735	1	1
6253	SamplefromCOMETS_metLinkR	isobutyrylglycine	Isobutyrylglycine	HMAN1807	1	1
6254	SamplefromCOMETS_metLinkR	isobutyrylglycine	Isobutyrylglycine	HMAN2736	1	1
6255	SamplefromCOMETS_metLinkR	isoeugenol sulfate	Isoeugenol sulfate	HMAN2108	1	1
6256	SamplefromCOMETS_metLinkR	isoeugenol sulfate	Isoeugenol sulfate	HMAN2737	1	1
6257	SamplefromCOMETS_metLinkR	isoleucine	Isoleucine	HMAN1131	1	1
6258	SamplefromCOMETS_metLinkR	isoleucine	Isoleucine	HMAN1421	1	1
6259	SamplefromCOMETS_metLinkR	isoleucine	Isoleucine	HMAN2738	1	1
6260	SamplefromCOMETS_metLinkR	isoleucylglycine	Ile-Gly	HMAN1132	1	1
6261	SamplefromCOMETS_metLinkR	isoleucylglycine	Ile-Gly	HMAN1993	1	1
6262	SamplefromCOMETS_metLinkR	isoleucylglycine	Ile-Gly	HMAN2739	1	1
6263	SamplefromCOMETS_metLinkR	isovalerate	Isovaleric acid	HMAN2740	1	1
6264	SamplefromCOMETS_metLinkR	isovalerylcarnitine	CAR 4:0;3Me	HMAN1133	1	1
6265	SamplefromCOMETS_metLinkR	isovalerylcarnitine	CAR 4:0;3Me	HMAN2741	1	1
6266	SamplefromCOMETS_metLinkR	isovalerylglycine	Isovalerylglycine	HMAN1777	1	1
6267	SamplefromCOMETS_metLinkR	isovalerylglycine	Isovalerylglycine	HMAN2742	1	1
6268	SamplefromCOMETS_metLinkR	I-urobilinogen	Mesobilirubinogen	HMAN1706	1	1
6269	SamplefromCOMETS_metLinkR	I-urobilinogen	Mesobilirubinogen	HMAN2743	1	1
6270	SamplefromCOMETS_metLinkR	kynurenate	Kynurenic acid	HMAN1134	1	1
6271	SamplefromCOMETS_metLinkR	kynurenate	Kynurenic acid	HMAN1361	1	1
6272	SamplefromCOMETS_metLinkR	kynurenate	Kynurenic acid	HMAN2744	1	1
6273	SamplefromCOMETS_metLinkR	kynurenine	Kynurenine	HMAN1135	1	1
6274	SamplefromCOMETS_metLinkR	kynurenine	Kynurenine	HMAN1592	1	1
6275	SamplefromCOMETS_metLinkR	kynurenine	Kynurenine	HMAN2745	1	1
6276	SamplefromCOMETS_metLinkR	lactate	Lactic acid	HMAN353	1	1
6277	SamplefromCOMETS_metLinkR	lactate	Lactic acid	HMAN1136	1	1
6278	SamplefromCOMETS_metLinkR	lactate	Lactic acid	HMAN1442	1	1
6279	SamplefromCOMETS_metLinkR	lactate	Lactic acid	HMAN2746	1	1
6280	SamplefromCOMETS_metLinkR	lactose	Lactose	HMAN1137	1	1
6281	SamplefromCOMETS_metLinkR	lactose	Lactose	HMAN1424	1	1
6282	SamplefromCOMETS_metLinkR	lactose	Lactose	HMAN2747	1	1
6283	SamplefromCOMETS_metLinkR	lathosterol	Lathosterol	HMAN2748	1	1
6284	SamplefromCOMETS_metLinkR	laurate (12:0)	Lauric acid	HMAN1374	1	1
6285	SamplefromCOMETS_metLinkR	laurate (12:0)	Lauric acid	HMAN2749	1	1
6286	SamplefromCOMETS_metLinkR	leucine	Leucine	HMAN1141	1	1
6287	SamplefromCOMETS_metLinkR	leucine	Leucine	HMAN1425	1	1
6288	SamplefromCOMETS_metLinkR	leucine	Leucine	HMAN2750	1	1
6289	SamplefromCOMETS_metLinkR	leucylglycine	Leu-Gly	HMAN1144	1	1
6290	SamplefromCOMETS_metLinkR	leucylglycine	Leu-Gly	HMAN1995	1	1
6291	SamplefromCOMETS_metLinkR	leucylglycine	Leu-Gly	HMAN2751	1	1
6292	SamplefromCOMETS_metLinkR	levulinate (4-oxovalerate)	Levulinic acid	HMAN1631	1	1
6293	SamplefromCOMETS_metLinkR	levulinate (4-oxovalerate)	Levulinic acid	HMAN2752	1	1
6294	SamplefromCOMETS_metLinkR	linoleate (18:2n6)	Linoleic acid	HMAN1145	1	1
6295	SamplefromCOMETS_metLinkR	linoleate (18:2n6)	Linoleic acid	HMAN1373	1	1
6296	SamplefromCOMETS_metLinkR	linoleate (18:2n6)	Linoleic acid	HMAN2753	1	1
6297	SamplefromCOMETS_metLinkR	linolenate [alpha or gamma; (18:3n3 or 6)]	gamma-Linolenic acid	HMAN1748	1	1
6298	SamplefromCOMETS_metLinkR	linolenate [alpha or gamma; (18:3n3 or 6)]	gamma-Linolenic acid	HMAN2754	1	1
6299	SamplefromCOMETS_metLinkR	linoleoylcarnitine*	CAR 18:2	HMAN2755	1	1
6300	SamplefromCOMETS_metLinkR	lysine	Lysine	HMAN1146	1	1
6301	SamplefromCOMETS_metLinkR	lysine	Lysine	HMAN1426	1	1
6302	SamplefromCOMETS_metLinkR	lysine	Lysine	HMAN2756	1	1
6303	SamplefromCOMETS_metLinkR	L-urobilin	L-Urobilin	HMAN1940	1	1
6304	SamplefromCOMETS_metLinkR	L-urobilin	L-Urobilin	HMAN2757	1	1
6305	SamplefromCOMETS_metLinkR	malate	Malic acid	HMAN354	1	1
6306	SamplefromCOMETS_metLinkR	malate	Malic acid	HMAN1148	1	1
6307	SamplefromCOMETS_metLinkR	malate	Malic acid	HMAN1427	1	1
6308	SamplefromCOMETS_metLinkR	malate	Malic acid	HMAN2758	1	1
6309	SamplefromCOMETS_metLinkR	maleate (cis-Butenedioate)	Maleic acid	HMAN2759	1	1
6310	SamplefromCOMETS_metLinkR	malonate (propanedioate)	Malonic acid	HMAN2760	1	1
6311	SamplefromCOMETS_metLinkR	malonylcarnitine	CAR DC3:0	HMAN1150	1	1
6312	SamplefromCOMETS_metLinkR	malonylcarnitine	CAR DC3:0	HMAN2761	1	1
6313	SamplefromCOMETS_metLinkR	maltose	Maltose	HMAN1151	1	1
6314	SamplefromCOMETS_metLinkR	maltose	Maltose	HMAN1485	1	1
6315	SamplefromCOMETS_metLinkR	maltose	Maltose	HMAN2762	1	1
6316	SamplefromCOMETS_metLinkR	mannitol	Mannitol	HMAN2763	1	1
6317	SamplefromCOMETS_metLinkR	mannose	Mannose	HMAN1464	1	1
6318	SamplefromCOMETS_metLinkR	mannose	Mannose	HMAN2764	1	1
6319	SamplefromCOMETS_metLinkR	margarate (17:0)	Margaric acid	HMAN1155	1	1
6320	SamplefromCOMETS_metLinkR	margarate (17:0)	Margaric acid	HMAN1482	1	1
6321	SamplefromCOMETS_metLinkR	margarate (17:0)	Margaric acid	HMAN2765	1	1
6322	SamplefromCOMETS_metLinkR	methionine	Methionine	HMAN1157	1	1
6323	SamplefromCOMETS_metLinkR	methionine	Methionine	HMAN1429	1	1
6324	SamplefromCOMETS_metLinkR	methionine	Methionine	HMAN2766	1	1
6325	SamplefromCOMETS_metLinkR	methionine sulfone	Methionine sulfone	HMAN1158	1	1
6326	SamplefromCOMETS_metLinkR	methionine sulfone	Methionine sulfone	HMAN2076	1	1
6327	SamplefromCOMETS_metLinkR	methionine sulfone	Methionine sulfone	HMAN2767	1	1
6328	SamplefromCOMETS_metLinkR	methionine sulfoxide	Methionine sulfoxide	HMAN1159	1	1
6329	SamplefromCOMETS_metLinkR	methionine sulfoxide	Methionine sulfoxide	HMAN1581	1	1
6330	SamplefromCOMETS_metLinkR	methionine sulfoxide	Methionine sulfoxide	HMAN2768	1	1
6331	SamplefromCOMETS_metLinkR	methylsuccinate	Methylsuccinic acid	HMAN1163	1	1
6332	SamplefromCOMETS_metLinkR	methylsuccinate	Methylsuccinic acid	HMAN1571	1	1
6333	SamplefromCOMETS_metLinkR	methylsuccinate	Methylsuccinic acid	HMAN2769	1	1
6334	SamplefromCOMETS_metLinkR	methyl-4-hydroxybenzoate sulfate	Methyl-4-hydroxybenzoate sulfate	HMAN2117	1	1
6335	SamplefromCOMETS_metLinkR	methyl-4-hydroxybenzoate sulfate	Methyl-4-hydroxybenzoate sulfate	HMAN2770	1	1
6336	SamplefromCOMETS_metLinkR	methyl glucopyranoside (alpha + beta)	Methyl glucose	HMAN1160	1	1
6337	SamplefromCOMETS_metLinkR	methyl glucopyranoside (alpha + beta)	Methyl glucose	HMAN2093	1	1
6338	SamplefromCOMETS_metLinkR	methyl glucopyranoside (alpha + beta)	Methyl glucose	HMAN2771	1	1
6339	SamplefromCOMETS_metLinkR	methyl indole-3-acetate	Indole-3-methyl acetate	HMAN1513	1	1
6340	SamplefromCOMETS_metLinkR	methyl indole-3-acetate	Indole-3-methyl acetate	HMAN2772	1	1
6341	SamplefromCOMETS_metLinkR	myo-inositol	Myo-inositol	HMAN1164	1	1
6342	SamplefromCOMETS_metLinkR	myo-inositol	Myo-inositol	HMAN1420	1	1
6343	SamplefromCOMETS_metLinkR	myo-inositol	Myo-inositol	HMAN2773	1	1
6344	SamplefromCOMETS_metLinkR	myristate (14:0)	Myristic acid	HMAN1165	1	1
6345	SamplefromCOMETS_metLinkR	myristate (14:0)	Myristic acid	HMAN1449	1	1
6346	SamplefromCOMETS_metLinkR	myristate (14:0)	Myristic acid	HMAN2774	1	1
6347	SamplefromCOMETS_metLinkR	myristoleate (14:1n5)	Myristoleic acid	HMAN1166	1	1
6348	SamplefromCOMETS_metLinkR	myristoleate (14:1n5)	Myristoleic acid	HMAN2775	1	1
6349	SamplefromCOMETS_metLinkR	myristoleoyl sphingomyelin*	SM 18:1;O2/14:1	HMAN2776	1	1
6350	SamplefromCOMETS_metLinkR	myristoyl sphingomyelin*	SM 18:1;O2/14:0	HMAN2777	1	1
6351	SamplefromCOMETS_metLinkR	N1-methyladenosine	1-Methyladenosine	HMAN1171	1	1
6352	SamplefromCOMETS_metLinkR	N1-methyladenosine	1-Methyladenosine	HMAN1538	1	1
6353	SamplefromCOMETS_metLinkR	N1-methyladenosine	1-Methyladenosine	HMAN2778	1	1
6354	SamplefromCOMETS_metLinkR	N1-methylguanosine	1-Methylguanosine	HMAN2779	1	1
6355	SamplefromCOMETS_metLinkR	N1-Methyl-2-pyridone-5-carboxamide	N1-Methyl-2-pyridone-5-carboxamide	HMAN1170	1	1
6356	SamplefromCOMETS_metLinkR	N1-Methyl-2-pyridone-5-carboxamide	N1-Methyl-2-pyridone-5-carboxamide	HMAN1784	1	1
6357	SamplefromCOMETS_metLinkR	N1-Methyl-2-pyridone-5-carboxamide	N1-Methyl-2-pyridone-5-carboxamide	HMAN2780	1	1
6358	SamplefromCOMETS_metLinkR	N2-acetyllysine	N(2)-Acetyllysine	HMAN1832	1	1
6359	SamplefromCOMETS_metLinkR	N2-acetyllysine	N(2)-Acetyllysine	HMAN2781	1	1
6360	SamplefromCOMETS_metLinkR	N2,N2-dimethylguanosine	N2,N2-Dimethylguanosine	HMAN769	1	1
6361	SamplefromCOMETS_metLinkR	N2,N2-dimethylguanosine	N2,N2-Dimethylguanosine	HMAN1172	1	1
6362	SamplefromCOMETS_metLinkR	N2,N2-dimethylguanosine	N2,N2-Dimethylguanosine	HMAN1765	1	1
6363	SamplefromCOMETS_metLinkR	N2,N2-dimethylguanosine	N2,N2-Dimethylguanosine	HMAN2782	1	1
6364	SamplefromCOMETS_metLinkR	N6-acetyllysine	N6-Acetyllysine	HMAN1175	1	1
6365	SamplefromCOMETS_metLinkR	N6-acetyllysine	N6-Acetyllysine	HMAN1836	1	1
6366	SamplefromCOMETS_metLinkR	N6-acetyllysine	N6-Acetyllysine	HMAN2783	1	1
6367	SamplefromCOMETS_metLinkR	N6-carbamoylthreonyladenosine	N6-Carbamoyl-L-threonyladenosine	HMAN1176	1	1
6368	SamplefromCOMETS_metLinkR	N6-carbamoylthreonyladenosine	N6-Carbamoyl-L-threonyladenosine	HMAN1767	1	1
6369	SamplefromCOMETS_metLinkR	N6-carbamoylthreonyladenosine	N6-Carbamoyl-L-threonyladenosine	HMAN2784	1	1
6370	SamplefromCOMETS_metLinkR	N6-methyladenosine	N6-Methyladenosine	HMAN1177	1	1
6371	SamplefromCOMETS_metLinkR	N6-methyladenosine	N6-Methyladenosine	HMAN1383	1	1
6372	SamplefromCOMETS_metLinkR	N6-methyladenosine	N6-Methyladenosine	HMAN2785	1	1
6373	SamplefromCOMETS_metLinkR	N6-succinyladenosine	Succinyladenosine	HMAN1178	1	1
6374	SamplefromCOMETS_metLinkR	N6-succinyladenosine	Succinyladenosine	HMAN1829	1	1
6375	SamplefromCOMETS_metLinkR	N6-succinyladenosine	Succinyladenosine	HMAN2786	1	1
6376	SamplefromCOMETS_metLinkR	N-acetyl-aspartyl-glutamate (NAAG)	N-Acetyl-Asp-Glu	HMAN1182	1	1
6377	SamplefromCOMETS_metLinkR	N-acetyl-aspartyl-glutamate (NAAG)	N-Acetyl-Asp-Glu	HMAN1816	1	1
6378	SamplefromCOMETS_metLinkR	N-acetyl-aspartyl-glutamate (NAAG)	N-Acetyl-Asp-Glu	HMAN2787	1	1
6379	SamplefromCOMETS_metLinkR	naproxen	Naproxen	HMAN459	1	1
6380	SamplefromCOMETS_metLinkR	naproxen	Naproxen	HMAN1546	1	1
6381	SamplefromCOMETS_metLinkR	naproxen	Naproxen	HMAN2788	1	1
6382	SamplefromCOMETS_metLinkR	nervonoyl sphingomyelin*	SM 18:1;O2/24:1	HMAN2789	1	1
6383	SamplefromCOMETS_metLinkR	nicotinamide	Niacinamide	HMAN1209	1	1
6384	SamplefromCOMETS_metLinkR	nicotinamide	Niacinamide	HMAN1432	1	1
6385	SamplefromCOMETS_metLinkR	nicotinamide	Niacinamide	HMAN2790	1	1
6386	SamplefromCOMETS_metLinkR	nonadecanoate (19:0)	Nonadecylic acid	HMAN1219	1	1
6387	SamplefromCOMETS_metLinkR	nonadecanoate (19:0)	Nonadecylic acid	HMAN1483	1	1
6388	SamplefromCOMETS_metLinkR	nonadecanoate (19:0)	Nonadecylic acid	HMAN2791	1	1
6389	SamplefromCOMETS_metLinkR	N-6-trimethyllysine	N-6-Trimethyllysine	HMAN2792	1	1
6390	SamplefromCOMETS_metLinkR	N-acetylalanine	N-Acetylalanine	HMAN458	1	1
6391	SamplefromCOMETS_metLinkR	N-acetylalanine	N-Acetylalanine	HMAN1179	1	1
6392	SamplefromCOMETS_metLinkR	N-acetylalanine	N-Acetylalanine	HMAN1515	1	1
6393	SamplefromCOMETS_metLinkR	N-acetylalanine	N-Acetylalanine	HMAN2793	1	1
6394	SamplefromCOMETS_metLinkR	N-acetylalliin	N-Acetylalliin	HMAN2078	1	1
6395	SamplefromCOMETS_metLinkR	N-acetylalliin	N-Acetylalliin	HMAN2794	1	1
6396	SamplefromCOMETS_metLinkR	N-acetylarginine	N-Acetylarginine	HMAN1180	1	1
6397	SamplefromCOMETS_metLinkR	N-acetylarginine	N-Acetylarginine	HMAN1717	1	1
6398	SamplefromCOMETS_metLinkR	N-acetylarginine	N-Acetylarginine	HMAN2795	1	1
6399	SamplefromCOMETS_metLinkR	N-acetylaspartate (NAA)	N-Acetylaspartic acid	HMAN1181	1	1
6400	SamplefromCOMETS_metLinkR	N-acetylaspartate (NAA)	N-Acetylaspartic acid	HMAN1638	1	1
6401	SamplefromCOMETS_metLinkR	N-acetylaspartate (NAA)	N-Acetylaspartic acid	HMAN2796	1	1
6402	SamplefromCOMETS_metLinkR	N-acetylcarnosine	N-Acetylcarnosine	HMAN355	1	1
6403	SamplefromCOMETS_metLinkR	N-acetylcarnosine	N-Acetylcarnosine	HMAN2031	1	1
6404	SamplefromCOMETS_metLinkR	N-acetylcarnosine	N-Acetylcarnosine	HMAN2797	1	1
6405	SamplefromCOMETS_metLinkR	N-acetylcitrulline	N-Acetylcitrulline	HMAN1803	1	1
6406	SamplefromCOMETS_metLinkR	N-acetylcitrulline	N-Acetylcitrulline	HMAN2798	1	1
6407	SamplefromCOMETS_metLinkR	N-acetylglutamate	N-Acetylglutamic acid	HMAN356	1	1
6408	SamplefromCOMETS_metLinkR	N-acetylglutamate	N-Acetylglutamic acid	HMAN1188	1	1
6409	SamplefromCOMETS_metLinkR	N-acetylglutamate	N-Acetylglutamic acid	HMAN1594	1	1
6410	SamplefromCOMETS_metLinkR	N-acetylglutamate	N-Acetylglutamic acid	HMAN2799	1	1
6411	SamplefromCOMETS_metLinkR	N-acetylglutamine	N-Acetylglutamine	HMAN1189	1	1
6412	SamplefromCOMETS_metLinkR	N-acetylglutamine	N-Acetylglutamine	HMAN1712	1	1
6413	SamplefromCOMETS_metLinkR	N-acetylglutamine	N-Acetylglutamine	HMAN2800	1	1
6414	SamplefromCOMETS_metLinkR	N-acetylglycine	N-Acetylglycine	HMAN1190	1	1
6415	SamplefromCOMETS_metLinkR	N-acetylglycine	N-Acetylglycine	HMAN1664	1	1
6416	SamplefromCOMETS_metLinkR	N-acetylglycine	N-Acetylglycine	HMAN2801	1	1
6417	SamplefromCOMETS_metLinkR	N-acetylhistidine	N-Acetylhistidine	HMAN765	1	1
6418	SamplefromCOMETS_metLinkR	N-acetylhistidine	N-Acetylhistidine	HMAN1191	1	1
6419	SamplefromCOMETS_metLinkR	N-acetylhistidine	N-Acetylhistidine	HMAN1731	1	1
6420	SamplefromCOMETS_metLinkR	N-acetylhistidine	N-Acetylhistidine	HMAN2802	1	1
6421	SamplefromCOMETS_metLinkR	N-acetylisoleucine	N-Acetylisoleucine	HMAN1192	1	1
6422	SamplefromCOMETS_metLinkR	N-acetylisoleucine	N-Acetylisoleucine	HMAN1725	1	1
6423	SamplefromCOMETS_metLinkR	N-acetylisoleucine	N-Acetylisoleucine	HMAN2803	1	1
6424	SamplefromCOMETS_metLinkR	N-acetylkynurenine (2)	N-Acetylkynurenine	HMAN2160	1	1
6425	SamplefromCOMETS_metLinkR	N-acetylkynurenine (2)	N-Acetylkynurenine	HMAN2804	1	1
6426	SamplefromCOMETS_metLinkR	N-acetylleucine	N-Acetylleucine	HMAN1193	1	1
6427	SamplefromCOMETS_metLinkR	N-acetylleucine	N-Acetylleucine	HMAN1505	1	1
6428	SamplefromCOMETS_metLinkR	N-acetylleucine	N-Acetylleucine	HMAN2805	1	1
6429	SamplefromCOMETS_metLinkR	N-acetylmethionine	N-Acetylmethionine	HMAN1194	1	1
6430	SamplefromCOMETS_metLinkR	N-acetylmethionine	N-Acetylmethionine	HMAN1506	1	1
6431	SamplefromCOMETS_metLinkR	N-acetylmethionine	N-Acetylmethionine	HMAN2806	1	1
6432	SamplefromCOMETS_metLinkR	N-acetylneuraminate	N-Acetylneuraminic acid	HMAN1196	1	1
6433	SamplefromCOMETS_metLinkR	N-acetylneuraminate	N-Acetylneuraminic acid	HMAN1529	1	1
6434	SamplefromCOMETS_metLinkR	N-acetylneuraminate	N-Acetylneuraminic acid	HMAN2807	1	1
6435	SamplefromCOMETS_metLinkR	N-acetylphenylalanine	N-Acetylphenylalanine	HMAN766	1	1
6436	SamplefromCOMETS_metLinkR	N-acetylphenylalanine	N-Acetylphenylalanine	HMAN1197	1	1
6437	SamplefromCOMETS_metLinkR	N-acetylphenylalanine	N-Acetylphenylalanine	HMAN1714	1	1
6438	SamplefromCOMETS_metLinkR	N-acetylphenylalanine	N-Acetylphenylalanine	HMAN2808	1	1
6439	SamplefromCOMETS_metLinkR	N-acetylputrescine	N-Acetylputrescine	HMAN767	1	1
6440	SamplefromCOMETS_metLinkR	N-acetylputrescine	N-Acetylputrescine	HMAN1198	1	1
6441	SamplefromCOMETS_metLinkR	N-acetylputrescine	N-Acetylputrescine	HMAN1377	1	1
6442	SamplefromCOMETS_metLinkR	N-acetylputrescine	N-Acetylputrescine	HMAN2809	1	1
6443	SamplefromCOMETS_metLinkR	N-acetylserine	N-Acetylserine	HMAN1199	1	1
6444	SamplefromCOMETS_metLinkR	N-acetylserine	N-Acetylserine	HMAN1857	1	1
6445	SamplefromCOMETS_metLinkR	N-acetylserine	N-Acetylserine	HMAN2810	1	1
6446	SamplefromCOMETS_metLinkR	N-acetyltaurine	N-Acetyltaurine	HMAN1200	1	1
6447	SamplefromCOMETS_metLinkR	N-acetyltaurine	N-Acetyltaurine	HMAN2088	1	1
6448	SamplefromCOMETS_metLinkR	N-acetyltaurine	N-Acetyltaurine	HMAN2811	1	1
6449	SamplefromCOMETS_metLinkR	N-acetylthreonine	N-Acetylthreonine	HMAN1201	1	1
6450	SamplefromCOMETS_metLinkR	N-acetylthreonine	N-Acetylthreonine	HMAN1723	1	1
6451	SamplefromCOMETS_metLinkR	N-acetylthreonine	N-Acetylthreonine	HMAN2812	1	1
6452	SamplefromCOMETS_metLinkR	N-acetyltryptophan	N-Acetyltryptophan	HMAN1713	1	1
6453	SamplefromCOMETS_metLinkR	N-acetyltryptophan	N-Acetyltryptophan	HMAN2813	1	1
6454	SamplefromCOMETS_metLinkR	N-acetyltyrosine	N-Acetyltyrosine	HMAN1202	1	1
6455	SamplefromCOMETS_metLinkR	N-acetyltyrosine	N-Acetyltyrosine	HMAN1681	1	1
6456	SamplefromCOMETS_metLinkR	N-acetyltyrosine	N-Acetyltyrosine	HMAN2814	1	1
6457	SamplefromCOMETS_metLinkR	N-acetylvaline	N-Acetylvaline	HMAN1203	1	1
6458	SamplefromCOMETS_metLinkR	N-acetylvaline	N-Acetylvaline	HMAN1507	1	1
6459	SamplefromCOMETS_metLinkR	N-acetylvaline	N-Acetylvaline	HMAN2815	1	1
6460	SamplefromCOMETS_metLinkR	N-acetyl-1-methylhistidine*	N-Acetyl-3-methylhistidine	HMAN2056	1	1
6461	SamplefromCOMETS_metLinkR	N-acetyl-1-methylhistidine*	N-Acetyl-3-methylhistidine	HMAN2816	1	1
6462	SamplefromCOMETS_metLinkR	N-acetyl-3-methylhistidine*	N-Acetyl-3-methylhistidine	HMAN1908	1	1
6463	SamplefromCOMETS_metLinkR	N-acetyl-3-methylhistidine*	N-Acetyl-3-methylhistidine	HMAN2817	1	1
6464	SamplefromCOMETS_metLinkR	N-acetyl-beta-alanine	N-Acetyl-beta-alanine	HMAN1894	1	1
6465	SamplefromCOMETS_metLinkR	N-acetyl-beta-alanine	N-Acetyl-beta-alanine	HMAN2818	1	1
6466	SamplefromCOMETS_metLinkR	N-delta-acetylornithine	N(5)-Acetyl-ornithine	HMAN1205	1	1
6467	SamplefromCOMETS_metLinkR	N-delta-acetylornithine	N(5)-Acetyl-ornithine	HMAN2069	1	1
6468	SamplefromCOMETS_metLinkR	N-delta-acetylornithine	N(5)-Acetyl-ornithine	HMAN2819	1	1
6469	SamplefromCOMETS_metLinkR	N-formylmethionine	N-Formylmethionine	HMAN1206	1	1
6470	SamplefromCOMETS_metLinkR	N-formylmethionine	N-Formylmethionine	HMAN1378	1	1
6471	SamplefromCOMETS_metLinkR	N-formylmethionine	N-Formylmethionine	HMAN2820	1	1
6472	SamplefromCOMETS_metLinkR	N-linoleoylglycine	NA-Gly 18:2	HMAN1553	1	1
6473	SamplefromCOMETS_metLinkR	N-linoleoylglycine	NA-Gly 18:2	HMAN2821	1	1
6474	SamplefromCOMETS_metLinkR	N-methylpipecolate	N-methyl pipecolic acid	HMAN2081	1	1
6475	SamplefromCOMETS_metLinkR	N-methylpipecolate	N-methyl pipecolic acid	HMAN2822	1	1
6476	SamplefromCOMETS_metLinkR	N-methylproline	N-Methyl-proline	HMAN1216	1	1
6477	SamplefromCOMETS_metLinkR	N-methylproline	N-Methyl-proline	HMAN1872	1	1
6478	SamplefromCOMETS_metLinkR	N-methylproline	N-Methyl-proline	HMAN2823	1	1
6479	SamplefromCOMETS_metLinkR	N-oleoyltaurine	NA-Taurine 18:1(9Z)	HMAN1218	1	1
6480	SamplefromCOMETS_metLinkR	N-oleoyltaurine	NA-Taurine 18:1(9Z)	HMAN1991	1	1
6481	SamplefromCOMETS_metLinkR	N-oleoyltaurine	NA-Taurine 18:1(9Z)	HMAN2824	1	1
6482	SamplefromCOMETS_metLinkR	N-palmitoyl glycine	NA-Gly 16:0	HMAN1220	1	1
6483	SamplefromCOMETS_metLinkR	N-palmitoyl glycine	NA-Gly 16:0	HMAN2825	1	1
6484	SamplefromCOMETS_metLinkR	N-(2-furoyl)glycine	2-Furoylglycine	HMAN1678	1	1
6485	SamplefromCOMETS_metLinkR	N-(2-furoyl)glycine	2-Furoylglycine	HMAN2826	1	1
6486	SamplefromCOMETS_metLinkR	octadecanedioate	Octadecanedioic acid	HMAN2827	1	1
6487	SamplefromCOMETS_metLinkR	octanoylcarnitine	CAR 8:0	HMAN1225	1	1
6488	SamplefromCOMETS_metLinkR	octanoylcarnitine	CAR 8:0	HMAN2828	1	1
6489	SamplefromCOMETS_metLinkR	oleate (18:1n9)	Oleic acid	HMAN2829	1	1
6490	SamplefromCOMETS_metLinkR	oleic ethanolamide	Oleoyl-EA	HMAN2830	1	1
6491	SamplefromCOMETS_metLinkR	oleoylcarnitine	CAR 18:1	HMAN1229	1	1
6492	SamplefromCOMETS_metLinkR	oleoylcarnitine	CAR 18:1	HMAN2831	1	1
6493	SamplefromCOMETS_metLinkR	oleoyl-linoleoyl-glycerol	DG 18:1_18:2	HMAN2832	1	1
6494	SamplefromCOMETS_metLinkR	oleoyl-linoleoyl-glycerophosphoinositol (1)*	PI 18:1_18:2	HMAN2833	1	1
6495	SamplefromCOMETS_metLinkR	oleoyl sphingomyelin	SM 18:1;O2/18:1	HMAN2834	1	1
6496	SamplefromCOMETS_metLinkR	ornithine	Ornithine	HMAN1232	1	1
6497	SamplefromCOMETS_metLinkR	ornithine	Ornithine	HMAN1434	1	1
6498	SamplefromCOMETS_metLinkR	ornithine	Ornithine	HMAN2835	1	1
6499	SamplefromCOMETS_metLinkR	orotate	Orotic acid	HMAN1233	1	1
6500	SamplefromCOMETS_metLinkR	orotate	Orotic acid	HMAN1435	1	1
6501	SamplefromCOMETS_metLinkR	orotate	Orotic acid	HMAN2836	1	1
6502	SamplefromCOMETS_metLinkR	orotidine	Orotidine	HMAN1234	1	1
6503	SamplefromCOMETS_metLinkR	orotidine	Orotidine	HMAN1768	1	1
6504	SamplefromCOMETS_metLinkR	orotidine	Orotidine	HMAN2837	1	1
6505	SamplefromCOMETS_metLinkR	oxalate (ethanedioate)	Oxalic acid	HMAN1645	1	1
6506	SamplefromCOMETS_metLinkR	oxalate (ethanedioate)	Oxalic acid	HMAN2838	1	1
6507	SamplefromCOMETS_metLinkR	o-cresol sulfate	o-Cresol sulfate	HMAN1853	1	1
6508	SamplefromCOMETS_metLinkR	o-cresol sulfate	o-Cresol sulfate	HMAN2839	1	1
6509	SamplefromCOMETS_metLinkR	O-methylcatechol sulfate	Guaiacol sulfate	HMAN2840	1	1
6510	SamplefromCOMETS_metLinkR	O-sulfo-L-tyrosine	Sulfotyrosine	HMAN1235	1	1
6511	SamplefromCOMETS_metLinkR	O-sulfo-L-tyrosine	Sulfotyrosine	HMAN2082	1	1
6512	SamplefromCOMETS_metLinkR	O-sulfo-L-tyrosine	Sulfotyrosine	HMAN2841	1	1
6513	SamplefromCOMETS_metLinkR	palmitate (16:0)	Palmitic acid	HMAN1236	1	1
6514	SamplefromCOMETS_metLinkR	palmitate (16:0)	Palmitic acid	HMAN1431	1	1
6515	SamplefromCOMETS_metLinkR	palmitate (16:0)	Palmitic acid	HMAN2842	1	1
6516	SamplefromCOMETS_metLinkR	palmitoleate (16:1n7)	Palmitoleic acid	HMAN1237	1	1
6517	SamplefromCOMETS_metLinkR	palmitoleate (16:1n7)	Palmitoleic acid	HMAN1436	1	1
6518	SamplefromCOMETS_metLinkR	palmitoleate (16:1n7)	Palmitoleic acid	HMAN2843	1	1
6519	SamplefromCOMETS_metLinkR	palmitoleoyl sphingomyelin*	SM 18:1;O2/16:1	HMAN2844	1	1
6520	SamplefromCOMETS_metLinkR	palmitoylcarnitine	CAR 16:0	HMAN1241	1	1
6521	SamplefromCOMETS_metLinkR	palmitoylcarnitine	CAR 16:0	HMAN2845	1	1
6522	SamplefromCOMETS_metLinkR	palmitoyl-arachidonoyl-glycerophosphocholine (1)*	PC 16:0_20:4	HMAN2846	1	1
6523	SamplefromCOMETS_metLinkR	palmitoyl-arachidonoyl-glycerophosphocholine (2)*	PC 16:0_20:4	HMAN2847	1	1
6524	SamplefromCOMETS_metLinkR	palmitoyl ethanolamide	Palmitoyl-EA	HMAN1239	1	1
6525	SamplefromCOMETS_metLinkR	palmitoyl ethanolamide	Palmitoyl-EA	HMAN1552	1	1
6526	SamplefromCOMETS_metLinkR	palmitoyl ethanolamide	Palmitoyl-EA	HMAN2848	1	1
6527	SamplefromCOMETS_metLinkR	palmitoyl-linoleoyl-glycerophosphocholine (1)*	PC 16:0_18:2	HMAN2849	1	1
6528	SamplefromCOMETS_metLinkR	palmitoyl-linoleoyl-glycerophosphocholine (2)*	PC 16:0_18:2	HMAN2850	1	1
6529	SamplefromCOMETS_metLinkR	palmitoyl-linoleoyl-glycerophosphoinositol (1)*	PI 16:0_18:2	HMAN2851	1	1
6530	SamplefromCOMETS_metLinkR	palmitoyl-oleoyl-glycerophosphocholine (1)*	PC 16:0_18:1	HMAN2852	1	1
6531	SamplefromCOMETS_metLinkR	palmitoyl-oleoyl-glycerophosphoglycerol (2)*	PG 16:0_18:1	HMAN2853	1	1
6532	SamplefromCOMETS_metLinkR	palmitoyl-palmitoyl-glycerophosphocholine (1)*	NA	NA	0	0
6533	SamplefromCOMETS_metLinkR	palmitoyl-palmitoyl-glycerophosphocholine (2)*	NA	NA	0	0
6534	SamplefromCOMETS_metLinkR	palmitoyl sphingomyelin	SM 18:1;O2/16:0	HMAN2856	1	1
6535	SamplefromCOMETS_metLinkR	pantothenate	Pantothenic acid	HMAN358	1	1
6536	SamplefromCOMETS_metLinkR	pantothenate	Pantothenic acid	HMAN1243	1	1
6537	SamplefromCOMETS_metLinkR	pantothenate	Pantothenic acid	HMAN1500	1	1
6538	SamplefromCOMETS_metLinkR	pantothenate	Pantothenic acid	HMAN2857	1	1
6539	SamplefromCOMETS_metLinkR	paraxanthine	Paraxanthine	HMAN1603	1	1
6540	SamplefromCOMETS_metLinkR	paraxanthine	Paraxanthine	HMAN2858	1	1
6541	SamplefromCOMETS_metLinkR	pelargonate (9:0)	Pelargonic acid	HMAN2859	1	1
6542	SamplefromCOMETS_metLinkR	pentadecanoate (15:0)	Pentadecylic acid	HMAN1493	1	1
6543	SamplefromCOMETS_metLinkR	pentadecanoate (15:0)	Pentadecylic acid	HMAN2860	1	1
6544	SamplefromCOMETS_metLinkR	phenol sulfate	Phenyl hydrogen sulfate	HMAN1246	1	1
6545	SamplefromCOMETS_metLinkR	phenol sulfate	Phenyl hydrogen sulfate	HMAN1790	1	1
6546	SamplefromCOMETS_metLinkR	phenol sulfate	Phenyl hydrogen sulfate	HMAN2861	1	1
6547	SamplefromCOMETS_metLinkR	phenylacetate	Phenylacetic acid	HMAN1576	1	1
6548	SamplefromCOMETS_metLinkR	phenylacetate	Phenylacetic acid	HMAN2862	1	1
6549	SamplefromCOMETS_metLinkR	phenylacetylglutamine	alpha-N-Phenylacetylglutamine	HMAN472	1	1
6550	SamplefromCOMETS_metLinkR	phenylacetylglutamine	alpha-N-Phenylacetylglutamine	HMAN1769	1	1
6551	SamplefromCOMETS_metLinkR	phenylacetylglutamine	alpha-N-Phenylacetylglutamine	HMAN2863	1	1
6552	SamplefromCOMETS_metLinkR	phenylacetylglycine	Phenylacetylglycine	HMAN1247	1	1
6553	SamplefromCOMETS_metLinkR	phenylacetylglycine	Phenylacetylglycine	HMAN1724	1	1
6554	SamplefromCOMETS_metLinkR	phenylacetylglycine	Phenylacetylglycine	HMAN2864	1	1
6555	SamplefromCOMETS_metLinkR	phenylalanine	Phenylalanine	HMAN1248	1	1
6556	SamplefromCOMETS_metLinkR	phenylalanine	Phenylalanine	HMAN1437	1	1
6557	SamplefromCOMETS_metLinkR	phenylalanine	Phenylalanine	HMAN2865	1	1
6558	SamplefromCOMETS_metLinkR	phenylalanylglycine	Phe-Gly	HMAN1250	1	1
6559	SamplefromCOMETS_metLinkR	phenylalanylglycine	Phe-Gly	HMAN2866	1	1
6560	SamplefromCOMETS_metLinkR	phenylcarnitine*	NA	NA	0	0
6561	SamplefromCOMETS_metLinkR	phenyllactate (PLA)	Phenyllactic acid	HMAN1251	1	1
6562	SamplefromCOMETS_metLinkR	phenyllactate (PLA)	Phenyllactic acid	HMAN1633	1	1
6563	SamplefromCOMETS_metLinkR	phenyllactate (PLA)	Phenyllactic acid	HMAN2868	1	1
6564	SamplefromCOMETS_metLinkR	phenylpyruvate	Phenylpyruvic acid	HMAN1389	1	1
6565	SamplefromCOMETS_metLinkR	phenylpyruvate	Phenylpyruvic acid	HMAN2869	1	1
6566	SamplefromCOMETS_metLinkR	phosphate	Phosphoric acid	HMAN1252	1	1
6567	SamplefromCOMETS_metLinkR	phosphate	Phosphoric acid	HMAN1438	1	1
6568	SamplefromCOMETS_metLinkR	phosphate	Phosphoric acid	HMAN2870	1	1
6569	SamplefromCOMETS_metLinkR	phosphoethanolamine	Phosphoethanolamine	HMAN1254	1	1
6570	SamplefromCOMETS_metLinkR	phosphoethanolamine	Phosphoethanolamine	HMAN1502	1	1
6571	SamplefromCOMETS_metLinkR	phosphoethanolamine	Phosphoethanolamine	HMAN2871	1	1
6572	SamplefromCOMETS_metLinkR	picolinate	Picolinic acid	HMAN1498	1	1
6573	SamplefromCOMETS_metLinkR	picolinate	Picolinic acid	HMAN2872	1	1
6574	SamplefromCOMETS_metLinkR	pimelate (heptanedioate)	Pimelic acid	HMAN2873	1	1
6575	SamplefromCOMETS_metLinkR	pipecolate	Pipecolic acid	HMAN1257	1	1
6576	SamplefromCOMETS_metLinkR	pipecolate	Pipecolic acid	HMAN1501	1	1
6577	SamplefromCOMETS_metLinkR	pipecolate	Pipecolic acid	HMAN2874	1	1
6578	SamplefromCOMETS_metLinkR	piperine	Piperine	HMAN1718	1	1
6579	SamplefromCOMETS_metLinkR	piperine	Piperine	HMAN2875	1	1
6580	SamplefromCOMETS_metLinkR	pregnanediol-3-glucuronide	Pregnanediol-3-glucuronide	HMAN2009	1	1
6581	SamplefromCOMETS_metLinkR	pregnanediol-3-glucuronide	Pregnanediol-3-glucuronide	HMAN2876	1	1
6582	SamplefromCOMETS_metLinkR	pregnanolone/allopregnanolone sulfate	3alpha-Hydroxy-5beta-pregnane-20-one	HMAN2124	1	1
6583	SamplefromCOMETS_metLinkR	pregnanolone/allopregnanolone sulfate	3alpha-Hydroxy-5beta-pregnane-20-one	HMAN2877	1	1
6584	SamplefromCOMETS_metLinkR	pregnenolone sulfate	Pregnenolone sulfate	HMAN476	1	1
6585	SamplefromCOMETS_metLinkR	pregnenolone sulfate	Pregnenolone sulfate	HMAN1901	1	1
6586	SamplefromCOMETS_metLinkR	pregnenolone sulfate	Pregnenolone sulfate	HMAN2878	1	1
6587	SamplefromCOMETS_metLinkR	pregnen-diol disulfate*	NA	HMAN2879	0	1
6588	SamplefromCOMETS_metLinkR	pregn steroid monosulfate*	Pregnenolone sulfate	HMAN2880	1	1
6589	SamplefromCOMETS_metLinkR	proline	Proline	HMAN1259	1	1
6590	SamplefromCOMETS_metLinkR	proline	Proline	HMAN1441	1	1
6591	SamplefromCOMETS_metLinkR	proline	Proline	HMAN2881	1	1
6592	SamplefromCOMETS_metLinkR	prolylglycine	Pro-Gly	HMAN1261	1	1
6593	SamplefromCOMETS_metLinkR	prolylglycine	Pro-Gly	HMAN2014	1	1
6594	SamplefromCOMETS_metLinkR	prolylglycine	Pro-Gly	HMAN2882	1	1
6595	SamplefromCOMETS_metLinkR	propionylcarnitine	CAR 3:0	HMAN1262	1	1
6596	SamplefromCOMETS_metLinkR	propionylcarnitine	CAR 3:0	HMAN2883	1	1
6597	SamplefromCOMETS_metLinkR	propionylglycine	N-Propionylglycine	HMAN1689	1	1
6598	SamplefromCOMETS_metLinkR	propionylglycine	N-Propionylglycine	HMAN2884	1	1
6599	SamplefromCOMETS_metLinkR	propyl 4-hydroxybenzoate sulfate	Propylparaben sulfate	HMAN2139	1	1
6600	SamplefromCOMETS_metLinkR	propyl 4-hydroxybenzoate sulfate	Propylparaben sulfate	HMAN2885	1	1
6601	SamplefromCOMETS_metLinkR	pro-hydroxy-pro	Pro-hydroxyPro	HMAN1258	1	1
6602	SamplefromCOMETS_metLinkR	pro-hydroxy-pro	Pro-hydroxyPro	HMAN1693	1	1
6603	SamplefromCOMETS_metLinkR	pro-hydroxy-pro	Pro-hydroxyPro	HMAN2886	1	1
6604	SamplefromCOMETS_metLinkR	pseudouridine	Pseudouridine	HMAN359	1	1
6605	SamplefromCOMETS_metLinkR	pseudouridine	Pseudouridine	HMAN1265	1	1
6606	SamplefromCOMETS_metLinkR	pseudouridine	Pseudouridine	HMAN1469	1	1
6607	SamplefromCOMETS_metLinkR	pseudouridine	Pseudouridine	HMAN2887	1	1
6608	SamplefromCOMETS_metLinkR	pyridoxal	Pyridoxal	HMAN1268	1	1
6609	SamplefromCOMETS_metLinkR	pyridoxal	Pyridoxal	HMAN2888	1	1
6610	SamplefromCOMETS_metLinkR	pyridoxate	4-Pyridoxic acid	HMAN1685	1	1
6611	SamplefromCOMETS_metLinkR	pyridoxate	4-Pyridoxic acid	HMAN2889	1	1
6612	SamplefromCOMETS_metLinkR	pyroglutamine*	Pyroglutamine	HMAN1273	1	1
6613	SamplefromCOMETS_metLinkR	pyroglutamine*	Pyroglutamine	HMAN2890	1	1
6614	SamplefromCOMETS_metLinkR	pyrraline	Pyrraline	HMAN1844	1	1
6615	SamplefromCOMETS_metLinkR	pyrraline	Pyrraline	HMAN2891	1	1
6616	SamplefromCOMETS_metLinkR	pyruvate	Pyruvic acid	HMAN360	1	1
6617	SamplefromCOMETS_metLinkR	pyruvate	Pyruvic acid	HMAN1274	1	1
6618	SamplefromCOMETS_metLinkR	pyruvate	Pyruvic acid	HMAN1470	1	1
6619	SamplefromCOMETS_metLinkR	pyruvate	Pyruvic acid	HMAN2892	1	1
6620	SamplefromCOMETS_metLinkR	p-cresol-glucuronide*	P-Cresol glucuronide	HMAN2893	1	1
6621	SamplefromCOMETS_metLinkR	p-cresol sulfate	p-Cresol sulfate	HMAN1244	1	1
6622	SamplefromCOMETS_metLinkR	p-cresol sulfate	p-Cresol sulfate	HMAN1740	1	1
6623	SamplefromCOMETS_metLinkR	p-cresol sulfate	p-Cresol sulfate	HMAN2894	1	1
6624	SamplefromCOMETS_metLinkR	quinate	Quinic acid	HMAN361	1	1
6625	SamplefromCOMETS_metLinkR	quinate	Quinic acid	HMAN1600	1	1
6626	SamplefromCOMETS_metLinkR	quinate	Quinic acid	HMAN2895	1	1
6627	SamplefromCOMETS_metLinkR	quinolinate	Quinolinic acid	HMAN362	1	1
6628	SamplefromCOMETS_metLinkR	quinolinate	Quinolinic acid	HMAN1375	1	1
6629	SamplefromCOMETS_metLinkR	quinolinate	Quinolinic acid	HMAN2896	1	1
6630	SamplefromCOMETS_metLinkR	ribitol	Ribitol	HMAN1277	1	1
6631	SamplefromCOMETS_metLinkR	ribitol	Ribitol	HMAN1596	1	1
6632	SamplefromCOMETS_metLinkR	ribitol	Ribitol	HMAN2897	1	1
6633	SamplefromCOMETS_metLinkR	riboflavin (Vitamin B2)	Riboflavin	HMAN1278	1	1
6634	SamplefromCOMETS_metLinkR	riboflavin (Vitamin B2)	Riboflavin	HMAN2898	1	1
6635	SamplefromCOMETS_metLinkR	ribonate	Ribonic acid	HMAN1279	1	1
6636	SamplefromCOMETS_metLinkR	ribonate	Ribonic acid	HMAN1665	1	1
6637	SamplefromCOMETS_metLinkR	ribonate	Ribonic acid	HMAN2899	1	1
6638	SamplefromCOMETS_metLinkR	saccharin	Saccharin	HMAN478	1	1
6639	SamplefromCOMETS_metLinkR	saccharin	Saccharin	HMAN1650	1	1
6640	SamplefromCOMETS_metLinkR	saccharin	Saccharin	HMAN2900	1	1
6641	SamplefromCOMETS_metLinkR	salicylate	Salicylic acid	HMAN479	1	1
6642	SamplefromCOMETS_metLinkR	salicylate	Salicylic acid	HMAN1444	1	1
6643	SamplefromCOMETS_metLinkR	salicylate	Salicylic acid	HMAN2901	1	1
6644	SamplefromCOMETS_metLinkR	salicyluric glucuronide*	Salicyluric glucuronide	HMAN1746	1	1
6645	SamplefromCOMETS_metLinkR	salicyluric glucuronide*	Salicyluric glucuronide	HMAN2902	1	1
6646	SamplefromCOMETS_metLinkR	sarcosine (N-Methylglycine)	Sarcosine	HMAN2903	1	1
6647	SamplefromCOMETS_metLinkR	scyllo-inositol	Myo-inositol	HMAN2904	1	1
6648	SamplefromCOMETS_metLinkR	sebacate (decanedioate)	Sebacic acid	HMAN2905	1	1
6649	SamplefromCOMETS_metLinkR	serine	Serine	HMAN1289	1	1
6650	SamplefromCOMETS_metLinkR	serine	Serine	HMAN1445	1	1
6651	SamplefromCOMETS_metLinkR	serine	Serine	HMAN2906	1	1
6652	SamplefromCOMETS_metLinkR	serotonin (5HT)	Serotonin	HMAN2907	1	1
6653	SamplefromCOMETS_metLinkR	sorbitol	Sorbitol	HMAN365	1	1
6654	SamplefromCOMETS_metLinkR	sorbitol	Sorbitol	HMAN2908	1	1
6655	SamplefromCOMETS_metLinkR	spermidine	Spermidine	HMAN1293	1	1
6656	SamplefromCOMETS_metLinkR	spermidine	Spermidine	HMAN1356	1	1
6657	SamplefromCOMETS_metLinkR	spermidine	Spermidine	HMAN2909	1	1
6658	SamplefromCOMETS_metLinkR	sphingosine 1-phosphate	Sphingosine 1-phosphate	HMAN482	1	1
6659	SamplefromCOMETS_metLinkR	sphingosine 1-phosphate	Sphingosine 1-phosphate	HMAN1612	1	1
6660	SamplefromCOMETS_metLinkR	sphingosine 1-phosphate	Sphingosine 1-phosphate	HMAN2910	1	1
6661	SamplefromCOMETS_metLinkR	stachydrine	Proline betaine	HMAN1310	1	1
6662	SamplefromCOMETS_metLinkR	stachydrine	Proline betaine	HMAN1734	1	1
6663	SamplefromCOMETS_metLinkR	stachydrine	Proline betaine	HMAN2911	1	1
6664	SamplefromCOMETS_metLinkR	stearate (18:0)	Stearic acid	HMAN1311	1	1
6665	SamplefromCOMETS_metLinkR	stearate (18:0)	Stearic acid	HMAN1433	1	1
6666	SamplefromCOMETS_metLinkR	stearate (18:0)	Stearic acid	HMAN2912	1	1
6667	SamplefromCOMETS_metLinkR	stearidonate (18:4n3)	Stearidonic acid	HMAN1707	1	1
6668	SamplefromCOMETS_metLinkR	stearidonate (18:4n3)	Stearidonic acid	HMAN2913	1	1
6669	SamplefromCOMETS_metLinkR	stearoylcarnitine	CAR 18:0	HMAN1314	1	1
6670	SamplefromCOMETS_metLinkR	stearoylcarnitine	CAR 18:0	HMAN2914	1	1
6671	SamplefromCOMETS_metLinkR	stearoyl-arachidonoyl-glycerophosphocholine (1)*	PC 18:0_20:4	HMAN2915	1	1
6672	SamplefromCOMETS_metLinkR	stearoyl-arachidonoyl-glycerophosphocholine (2)*	PC 18:0_20:4	HMAN2916	1	1
6673	SamplefromCOMETS_metLinkR	stearoyl-arachidonoyl-glycerophosphoethanolamine (1)*	PE 18:0_20:4	HMAN2917	1	1
6674	SamplefromCOMETS_metLinkR	stearoyl-arachidonoyl-glycerophosphoinositol (1)*	PI 18:0_20:4	HMAN2918	1	1
6675	SamplefromCOMETS_metLinkR	stearoyl-linoleoyl-glycerophosphocholine (1)*	PC 18:0_18:2	HMAN2919	1	1
6676	SamplefromCOMETS_metLinkR	stearoyl-linoleoyl-glycerophosphocholine (2)*	PC 18:0_18:2	HMAN2920	1	1
6677	SamplefromCOMETS_metLinkR	stearoyl-linoleoyl-glycerophosphoethanolamine (1)*	PE 18:0_18:2	HMAN2921	1	1
6678	SamplefromCOMETS_metLinkR	stearoyl sphingomyelin	SM 18:1;O2/18:0	HMAN2922	1	1
6679	SamplefromCOMETS_metLinkR	succinate	Succinic acid	HMAN367	1	1
6680	SamplefromCOMETS_metLinkR	succinate	Succinic acid	HMAN1315	1	1
6681	SamplefromCOMETS_metLinkR	succinate	Succinic acid	HMAN1394	1	1
6682	SamplefromCOMETS_metLinkR	succinate	Succinic acid	HMAN2923	1	1
6683	SamplefromCOMETS_metLinkR	succinylcarnitine	CAR DC4:0	HMAN1316	1	1
6684	SamplefromCOMETS_metLinkR	succinylcarnitine	CAR DC4:0	HMAN2924	1	1
6685	SamplefromCOMETS_metLinkR	sucrose	Sucrose	HMAN1492	1	1
6686	SamplefromCOMETS_metLinkR	sucrose	Sucrose	HMAN2925	1	1
6687	SamplefromCOMETS_metLinkR	sulfate*	Sulfuric acid	HMAN1317	1	1
6688	SamplefromCOMETS_metLinkR	sulfate*	Sulfuric acid	HMAN1937	1	1
6689	SamplefromCOMETS_metLinkR	sulfate*	Sulfuric acid	HMAN2926	1	1
6690	SamplefromCOMETS_metLinkR	S-adenosylhomocysteine (SAH)	S-Adenosylhomocysteine	HMAN1286	1	1
6691	SamplefromCOMETS_metLinkR	S-adenosylhomocysteine (SAH)	S-Adenosylhomocysteine	HMAN1379	1	1
6692	SamplefromCOMETS_metLinkR	S-adenosylhomocysteine (SAH)	S-Adenosylhomocysteine	HMAN2927	1	1
6693	SamplefromCOMETS_metLinkR	S-allylcysteine	S-Allylcysteine	HMAN2067	1	1
6694	SamplefromCOMETS_metLinkR	S-allylcysteine	S-Allylcysteine	HMAN2928	1	1
6695	SamplefromCOMETS_metLinkR	S-methylcysteine	Methylcysteine	HMAN1954	1	1
6696	SamplefromCOMETS_metLinkR	S-methylcysteine	Methylcysteine	HMAN2929	1	1
6697	SamplefromCOMETS_metLinkR	S-(3-hydroxypropyl)mercapturic acid (HPMA)	N-Acetyl-S-(3-hydroxypropyl)-cysteine	HMAN2930	1	1
6698	SamplefromCOMETS_metLinkR	tartarate	Tartaric acid	HMAN369	1	1
6699	SamplefromCOMETS_metLinkR	tartarate	Tartaric acid	HMAN1595	1	1
6700	SamplefromCOMETS_metLinkR	tartarate	Tartaric acid	HMAN2931	1	1
6701	SamplefromCOMETS_metLinkR	tartronate (hydroxymalonate)	Hydroxypropanedioic acid	HMAN1644	1	1
6702	SamplefromCOMETS_metLinkR	tartronate (hydroxymalonate)	Hydroxypropanedioic acid	HMAN2932	1	1
6703	SamplefromCOMETS_metLinkR	taurine	Taurine	HMAN1318	1	1
6704	SamplefromCOMETS_metLinkR	taurine	Taurine	HMAN1448	1	1
6705	SamplefromCOMETS_metLinkR	taurine	Taurine	HMAN2933	1	1
6706	SamplefromCOMETS_metLinkR	taurochenodeoxycholate	Taurochenodeoxycholic acid	HMAN485	1	1
6707	SamplefromCOMETS_metLinkR	taurochenodeoxycholate	Taurochenodeoxycholic acid	HMAN1562	1	1
6708	SamplefromCOMETS_metLinkR	taurochenodeoxycholate	Taurochenodeoxycholic acid	HMAN2934	1	1
6709	SamplefromCOMETS_metLinkR	taurocholate	Taurocholic acid	HMAN505	1	1
6710	SamplefromCOMETS_metLinkR	taurocholate	Taurocholic acid	HMAN1563	1	1
6711	SamplefromCOMETS_metLinkR	taurocholate	Taurocholic acid	HMAN2935	1	1
6712	SamplefromCOMETS_metLinkR	taurocholenate sulfate	Taurocholenate sulfate	HMAN1877	1	1
6713	SamplefromCOMETS_metLinkR	taurocholenate sulfate	Taurocholenate sulfate	HMAN2936	1	1
6714	SamplefromCOMETS_metLinkR	taurodeoxycholate	Taurodeoxycholic acid	HMAN486	1	1
6715	SamplefromCOMETS_metLinkR	taurodeoxycholate	Taurodeoxycholic acid	HMAN1564	1	1
6716	SamplefromCOMETS_metLinkR	taurodeoxycholate	Taurodeoxycholic acid	HMAN2937	1	1
6717	SamplefromCOMETS_metLinkR	taurolithocholate	Taurolithocholic acid	HMAN2938	1	1
6718	SamplefromCOMETS_metLinkR	tauroursodeoxycholate	Tauroursodeoxycholic acid	HMAN1974	1	1
6719	SamplefromCOMETS_metLinkR	tauroursodeoxycholate	Tauroursodeoxycholic acid	HMAN2939	1	1
6720	SamplefromCOMETS_metLinkR	tauro-beta-muricholate	Tauro-beta-muricholic acid	HMAN1710	1	1
6721	SamplefromCOMETS_metLinkR	tauro-beta-muricholate	Tauro-beta-muricholic acid	HMAN2940	1	1
6722	SamplefromCOMETS_metLinkR	theanine	N(5)-Ethyl-glutamine	HMAN1637	1	1
6723	SamplefromCOMETS_metLinkR	theanine	N(5)-Ethyl-glutamine	HMAN2941	1	1
6724	SamplefromCOMETS_metLinkR	theobromine	Theobromine	HMAN1601	1	1
6725	SamplefromCOMETS_metLinkR	theobromine	Theobromine	HMAN2942	1	1
6726	SamplefromCOMETS_metLinkR	theophylline	Theophylline	HMAN488	1	1
6727	SamplefromCOMETS_metLinkR	theophylline	Theophylline	HMAN1599	1	1
6728	SamplefromCOMETS_metLinkR	theophylline	Theophylline	HMAN2943	1	1
6729	SamplefromCOMETS_metLinkR	threitol	Threitol	HMAN371	1	1
6730	SamplefromCOMETS_metLinkR	threitol	Threitol	HMAN2944	1	1
6731	SamplefromCOMETS_metLinkR	threonate	D-Threonic acid	HMAN1321	1	1
6732	SamplefromCOMETS_metLinkR	threonate	D-Threonic acid	HMAN1667	1	1
6733	SamplefromCOMETS_metLinkR	threonate	D-Threonic acid	HMAN2945	1	1
6734	SamplefromCOMETS_metLinkR	threonine	Threonine	HMAN1322	1	1
6735	SamplefromCOMETS_metLinkR	threonine	Threonine	HMAN1456	1	1
6736	SamplefromCOMETS_metLinkR	threonine	Threonine	HMAN2946	1	1
6737	SamplefromCOMETS_metLinkR	threonylphenylalanine	Thr-Phe	HMAN1323	1	1
6738	SamplefromCOMETS_metLinkR	threonylphenylalanine	Thr-Phe	HMAN2947	1	1
6739	SamplefromCOMETS_metLinkR	thymol sulfate	Thymol	HMAN1842	1	1
6740	SamplefromCOMETS_metLinkR	thymol sulfate	Thymol	HMAN2948	1	1
6741	SamplefromCOMETS_metLinkR	thyroxine	Thyroxine	HMAN1510	1	1
6742	SamplefromCOMETS_metLinkR	thyroxine	Thyroxine	HMAN2949	1	1
6743	SamplefromCOMETS_metLinkR	tigloylglycine	Tiglylglycine	HMAN2950	1	1
6744	SamplefromCOMETS_metLinkR	tiglyl carnitine	CAR 4:1;2Me	HMAN2951	1	1
6745	SamplefromCOMETS_metLinkR	trans-4-hydroxyproline	trans-4-Hydroxyproline	HMAN1329	1	1
6746	SamplefromCOMETS_metLinkR	trans-4-hydroxyproline	trans-4-Hydroxyproline	HMAN1494	1	1
6747	SamplefromCOMETS_metLinkR	trans-4-hydroxyproline	trans-4-Hydroxyproline	HMAN2952	1	1
6748	SamplefromCOMETS_metLinkR	trans-urocanate	Urocanic acid	HMAN1453	1	1
6749	SamplefromCOMETS_metLinkR	trans-urocanate	Urocanic acid	HMAN2953	1	1
6750	SamplefromCOMETS_metLinkR	trigonelline (N'-methylnicotinate)	Trigonelline	HMAN1331	1	1
6751	SamplefromCOMETS_metLinkR	trigonelline (N'-methylnicotinate)	Trigonelline	HMAN1679	1	1
6752	SamplefromCOMETS_metLinkR	trigonelline (N'-methylnicotinate)	Trigonelline	HMAN2954	1	1
6753	SamplefromCOMETS_metLinkR	trimethylamine N-oxide	Trimethylamine N-oxide	HMAN1332	1	1
6754	SamplefromCOMETS_metLinkR	trimethylamine N-oxide	Trimethylamine N-oxide	HMAN2001	1	1
6755	SamplefromCOMETS_metLinkR	trimethylamine N-oxide	Trimethylamine N-oxide	HMAN2955	1	1
6756	SamplefromCOMETS_metLinkR	tryptophan	Tryptophan	HMAN1333	1	1
6757	SamplefromCOMETS_metLinkR	tryptophan	Tryptophan	HMAN1457	1	1
6758	SamplefromCOMETS_metLinkR	tryptophan	Tryptophan	HMAN2956	1	1
6759	SamplefromCOMETS_metLinkR	tryptophan betaine	Lenticin	HMAN1839	1	1
6760	SamplefromCOMETS_metLinkR	tryptophan betaine	Lenticin	HMAN2957	1	1
6761	SamplefromCOMETS_metLinkR	tyramine O-sulfate	Tyramine-O-sulfate	HMAN2109	1	1
6762	SamplefromCOMETS_metLinkR	tyramine O-sulfate	Tyramine-O-sulfate	HMAN2958	1	1
6763	SamplefromCOMETS_metLinkR	tyrosine	Tyrosine	HMAN1335	1	1
6764	SamplefromCOMETS_metLinkR	tyrosine	Tyrosine	HMAN1467	1	1
6765	SamplefromCOMETS_metLinkR	tyrosine	Tyrosine	HMAN2959	1	1
6766	SamplefromCOMETS_metLinkR	umbelliferone sulfate	Umbelliferone sulfate	HMAN2141	1	1
6767	SamplefromCOMETS_metLinkR	umbelliferone sulfate	Umbelliferone sulfate	HMAN2960	1	1
6768	SamplefromCOMETS_metLinkR	undecanedioate	Undecanedioic acid	HMAN2961	1	1
6769	SamplefromCOMETS_metLinkR	uracil	Uracil	HMAN375	1	1
6770	SamplefromCOMETS_metLinkR	uracil	Uracil	HMAN1341	1	1
6771	SamplefromCOMETS_metLinkR	uracil	Uracil	HMAN1471	1	1
6772	SamplefromCOMETS_metLinkR	uracil	Uracil	HMAN2962	1	1
6773	SamplefromCOMETS_metLinkR	urate	Uric acid	HMAN376	1	1
6774	SamplefromCOMETS_metLinkR	urate	Uric acid	HMAN1342	1	1
6775	SamplefromCOMETS_metLinkR	urate	Uric acid	HMAN1523	1	1
6776	SamplefromCOMETS_metLinkR	urate	Uric acid	HMAN2963	1	1
6777	SamplefromCOMETS_metLinkR	urea	Urea	HMAN1450	1	1
6778	SamplefromCOMETS_metLinkR	urea	Urea	HMAN2964	1	1
6779	SamplefromCOMETS_metLinkR	uridine	Uridine	HMAN377	1	1
6780	SamplefromCOMETS_metLinkR	uridine	Uridine	HMAN1343	1	1
6781	SamplefromCOMETS_metLinkR	uridine	Uridine	HMAN1451	1	1
6782	SamplefromCOMETS_metLinkR	uridine	Uridine	HMAN2965	1	1
6783	SamplefromCOMETS_metLinkR	ursodeoxycholate	Ursodeoxycholic acid	HMAN1524	1	1
6784	SamplefromCOMETS_metLinkR	ursodeoxycholate	Ursodeoxycholic acid	HMAN2966	1	1
6785	SamplefromCOMETS_metLinkR	valerylcarnitine	CAR 5:0	HMAN2967	1	1
6786	SamplefromCOMETS_metLinkR	valine	Valine	HMAN1348	1	1
6787	SamplefromCOMETS_metLinkR	valine	Valine	HMAN1458	1	1
6788	SamplefromCOMETS_metLinkR	valine	Valine	HMAN2968	1	1
6789	SamplefromCOMETS_metLinkR	valylglycine	Val-Gly	HMAN1350	1	1
6790	SamplefromCOMETS_metLinkR	valylglycine	Val-Gly	HMAN2013	1	1
6791	SamplefromCOMETS_metLinkR	valylglycine	Val-Gly	HMAN2969	1	1
6792	SamplefromCOMETS_metLinkR	valylleucine	Val-Leu	HMAN1351	1	1
6793	SamplefromCOMETS_metLinkR	valylleucine	Val-Leu	HMAN2970	1	1
6794	SamplefromCOMETS_metLinkR	vanillic alcohol sulfate	Vanillyl alcohol 4-sulfate	HMAN2120	1	1
6795	SamplefromCOMETS_metLinkR	vanillic alcohol sulfate	Vanillyl alcohol 4-sulfate	HMAN2971	1	1
6796	SamplefromCOMETS_metLinkR	vanillylmandelate (VMA)	Vanillylmandelic acid	HMAN1516	1	1
6797	SamplefromCOMETS_metLinkR	vanillylmandelate (VMA)	Vanillylmandelic acid	HMAN2972	1	1
6798	SamplefromCOMETS_metLinkR	xanthine	Xanthine	HMAN378	1	1
6799	SamplefromCOMETS_metLinkR	xanthine	Xanthine	HMAN1352	1	1
6800	SamplefromCOMETS_metLinkR	xanthine	Xanthine	HMAN1496	1	1
6801	SamplefromCOMETS_metLinkR	xanthine	Xanthine	HMAN2973	1	1
6802	SamplefromCOMETS_metLinkR	xanthosine	Xanthosine	HMAN1353	1	1
6803	SamplefromCOMETS_metLinkR	xanthosine	Xanthosine	HMAN2974	1	1
6804	SamplefromCOMETS_metLinkR	xanthurenate	Xanthurenic acid	HMAN379	1	1
6805	SamplefromCOMETS_metLinkR	xanthurenate	Xanthurenic acid	HMAN1578	1	1
6806	SamplefromCOMETS_metLinkR	xanthurenate	Xanthurenic acid	HMAN2975	1	1
6807	SamplefromCOMETS_metLinkR	xylitol	Xylitol	HMAN2976	1	1
6808	SamplefromCOMETS_metLinkR	10-heptadecenoate (17:1n7)	10Z-Heptadecenoic acid	HMAN825	1	1
6809	SamplefromCOMETS_metLinkR	10-heptadecenoate (17:1n7)	10Z-Heptadecenoic acid	HMAN1727	1	1
6810	SamplefromCOMETS_metLinkR	10-heptadecenoate (17:1n7)	10Z-Heptadecenoic acid	HMAN2977	1	1
6811	SamplefromCOMETS_metLinkR	10-nonadecenoate (19:1n9)	Nonadeca-10Z-enoic acid	HMAN826	1	1
6812	SamplefromCOMETS_metLinkR	10-nonadecenoate (19:1n9)	Nonadeca-10Z-enoic acid	HMAN1726	1	1
6813	SamplefromCOMETS_metLinkR	10-nonadecenoate (19:1n9)	Nonadeca-10Z-enoic acid	HMAN2978	1	1
6814	SamplefromCOMETS_metLinkR	10-undecenoate (11:1n1)	10-Hendecenoic acid	HMAN1701	1	1
6815	SamplefromCOMETS_metLinkR	10-undecenoate (11:1n1)	10-Hendecenoic acid	HMAN2979	1	1
6816	SamplefromCOMETS_metLinkR	11-dehydrocorticosterone	11-Dehydrocorticosterone	HMAN2980	1	1
6817	SamplefromCOMETS_metLinkR	11-ketoetiocholanolone glucuronide	NA	HMAN2085	0	1
6818	SamplefromCOMETS_metLinkR	11-ketoetiocholanolone glucuronide	NA	HMAN2981	0	1
6819	SamplefromCOMETS_metLinkR	12,13-DiHOME	12,13-DiHOME	HMAN1358	1	1
6820	SamplefromCOMETS_metLinkR	12,13-DiHOME	12,13-DiHOME	HMAN2982	1	1
6821	SamplefromCOMETS_metLinkR	13-HODE + 9-HODE	HODE	HMAN1907	1	1
6822	SamplefromCOMETS_metLinkR	13-HODE + 9-HODE	HODE	HMAN2983	1	1
6823	SamplefromCOMETS_metLinkR	15-methylpalmitate (isobar with 2-methylpalmitate)	15-Methylpalmitic acid	HMAN2984	1	1
6824	SamplefromCOMETS_metLinkR	16-hydroxypalmitate	Juniperic acid	HMAN390	1	1
6825	SamplefromCOMETS_metLinkR	16-hydroxypalmitate	Juniperic acid	HMAN1981	1	1
6826	SamplefromCOMETS_metLinkR	16-hydroxypalmitate	Juniperic acid	HMAN2985	1	1
6827	SamplefromCOMETS_metLinkR	17-methylstearate	Xi-17-Methyloctadecanoic acid	HMAN391	1	1
6828	SamplefromCOMETS_metLinkR	17-methylstearate	Xi-17-Methyloctadecanoic acid	HMAN828	1	1
6829	SamplefromCOMETS_metLinkR	17-methylstearate	Xi-17-Methyloctadecanoic acid	HMAN2986	1	1
6830	SamplefromCOMETS_metLinkR	1,2,3-benzenetriol sulfate (2)	Pyrogallol sulfate	HMAN2157	1	1
6831	SamplefromCOMETS_metLinkR	1,2,3-benzenetriol sulfate (2)	Pyrogallol sulfate	HMAN2987	1	1
6832	SamplefromCOMETS_metLinkR	1,2-dipalmitoylglycerol	DG 16:0/16:0/0:0	HMAN582	1	1
6833	SamplefromCOMETS_metLinkR	1,2-dipalmitoylglycerol	DG 16:0/16:0/0:0	HMAN2988	1	1
6834	SamplefromCOMETS_metLinkR	1,2-propanediol	1,2-Propanediol	HMAN2989	1	1
6835	SamplefromCOMETS_metLinkR	1,3,7-trimethylurate	1,3,7-Trimethyluric acid	HMAN1756	1	1
6836	SamplefromCOMETS_metLinkR	1,3,7-trimethylurate	1,3,7-Trimethyluric acid	HMAN2990	1	1
6837	SamplefromCOMETS_metLinkR	1,3-dimethylurate	1,3-Dimethyluric acid	HMAN1682	1	1
6838	SamplefromCOMETS_metLinkR	1,3-dimethylurate	1,3-Dimethyluric acid	HMAN2991	1	1
6839	SamplefromCOMETS_metLinkR	1,3-dipalmitoylglycerol	DG 16:0/0:0/16:0	HMAN2992	1	1
6840	SamplefromCOMETS_metLinkR	1,3-dipalmitoylglycerol	DG 16:0/0:0/16:0	HMAN2993	1	1
6841	SamplefromCOMETS_metLinkR	1,3-dipalmitoylglycerol	DG 16:0/0:0/16:0	HMAN2994	1	1
6842	SamplefromCOMETS_metLinkR	1,3-dipalmitoylglycerol	DG 16:0/0:0/16:0	HMAN2995	1	1
6843	SamplefromCOMETS_metLinkR	1,3-dipalmitoylglycerol	DG 32:0	HMAN2992	1	1
6844	SamplefromCOMETS_metLinkR	1,3-dipalmitoylglycerol	DG 32:0	HMAN2993	1	1
6845	SamplefromCOMETS_metLinkR	1,3-dipalmitoylglycerol	DG 32:0	HMAN2994	1	1
6846	SamplefromCOMETS_metLinkR	1,3-dipalmitoylglycerol	DG 32:0	HMAN2995	1	1
6847	SamplefromCOMETS_metLinkR	1,3-dipalmitoylglycerol	DG 16:0/0:0/16:0	HMAN2992	1	1
6848	SamplefromCOMETS_metLinkR	1,3-dipalmitoylglycerol	DG 16:0/0:0/16:0	HMAN2993	1	1
6849	SamplefromCOMETS_metLinkR	1,3-dipalmitoylglycerol	DG 16:0/0:0/16:0	HMAN2994	1	1
6850	SamplefromCOMETS_metLinkR	1,3-dipalmitoylglycerol	DG 16:0/0:0/16:0	HMAN2995	1	1
6851	SamplefromCOMETS_metLinkR	1,3-dipalmitoylglycerol	DG 32:0	HMAN2992	1	1
6852	SamplefromCOMETS_metLinkR	1,3-dipalmitoylglycerol	DG 32:0	HMAN2993	1	1
6853	SamplefromCOMETS_metLinkR	1,3-dipalmitoylglycerol	DG 32:0	HMAN2994	1	1
6854	SamplefromCOMETS_metLinkR	1,3-dipalmitoylglycerol	DG 32:0	HMAN2995	1	1
6855	SamplefromCOMETS_metLinkR	1,5-anhydroglucitol (1,5-AG)	1,5-Anhydrosorbitol	HMAN1609	1	1
6856	SamplefromCOMETS_metLinkR	1,5-anhydroglucitol (1,5-AG)	1,5-Anhydrosorbitol	HMAN2996	1	1
6857	SamplefromCOMETS_metLinkR	1,6-anhydroglucose	Glucosan	HMAN2997	1	1
6858	SamplefromCOMETS_metLinkR	1,7-dimethylurate	1,7-Dimethyluric acid	HMAN1758	1	1
6859	SamplefromCOMETS_metLinkR	1,7-dimethylurate	1,7-Dimethyluric acid	HMAN2998	1	1
6860	SamplefromCOMETS_metLinkR	1-arachidonoylglycerophosphocholine (20:4n6)*	LPC 20:4	HMAN2999	1	1
6861	SamplefromCOMETS_metLinkR	1-arachidonoylglycerophosphoethanolamine*	LPE 20:4(5Z,8Z,11Z,14Z)/0:0	HMAN3000	1	1
6862	SamplefromCOMETS_metLinkR	1-arachidonoylglycerophosphoinositol*	LPI 20:4(5Z,8Z,11Z,14Z)/0:0	HMAN3001	1	1
6863	SamplefromCOMETS_metLinkR	1-arachidonoylglyercophosphate	NA	NA	0	0
6864	SamplefromCOMETS_metLinkR	1-arachidonylglycerol	MG 20:4	NA	1	0
6865	SamplefromCOMETS_metLinkR	1-dihomo-linolenylglycerol (alpha, gamma)	MG 18:3	HMAN3004	1	1
6866	SamplefromCOMETS_metLinkR	1-docosahexaenoylglycerol	MG 22:6(4Z,7Z,10Z,13Z,16Z,19Z)/0:0/0:0*	HMAN3005	1	1
6867	SamplefromCOMETS_metLinkR	1-docosahexaenoylglycerol	MG 22:6(4Z,7Z,10Z,13Z,16Z,19Z)/0:0/0:0*	HMAN3006	1	1
6868	SamplefromCOMETS_metLinkR	1-docosahexaenoylglycerol	MG 22:6(4Z,7Z,10Z,13Z,16Z,19Z)/0:0/0:0*	HMAN3007	1	1
6869	SamplefromCOMETS_metLinkR	1-docosahexaenoylglycerol	MG 22:6(4Z,7Z,10Z,13Z,16Z,19Z)/0:0/0:0*	HMAN3008	1	1
6870	SamplefromCOMETS_metLinkR	1-docosahexaenoylglycerol	MG 22:6(4Z,7Z,10Z,13Z,16Z,19Z)/0:0/0:0*	HMAN3009	1	1
6871	SamplefromCOMETS_metLinkR	1-docosahexaenoylglycerol	MG 22:6(4Z,7Z,10Z,13Z,16Z,19Z)/0:0/0:0*	HMAN3010	1	1
6872	SamplefromCOMETS_metLinkR	1-docosahexaenoylglycerol	MG 22:6(4Z,7Z,10Z,13Z,16Z,19Z)/0:0/0:0*	HMAN3011	1	1
6873	SamplefromCOMETS_metLinkR	1-docosahexaenoylglycerol	MG 22:6(4Z,7Z,10Z,13Z,16Z,19Z)/0:0/0:0*	HMAN3012	1	1
6874	SamplefromCOMETS_metLinkR	1-docosahexaenoylglycerol	MG 22:6/0:0/0:0	HMAN3005	1	1
6875	SamplefromCOMETS_metLinkR	1-docosahexaenoylglycerol	MG 22:6/0:0/0:0	HMAN3006	1	1
6876	SamplefromCOMETS_metLinkR	1-docosahexaenoylglycerol	MG 22:6/0:0/0:0	HMAN3007	1	1
6877	SamplefromCOMETS_metLinkR	1-docosahexaenoylglycerol	MG 22:6/0:0/0:0	HMAN3008	1	1
6878	SamplefromCOMETS_metLinkR	1-docosahexaenoylglycerol	MG 22:6/0:0/0:0	HMAN3009	1	1
6879	SamplefromCOMETS_metLinkR	1-docosahexaenoylglycerol	MG 22:6/0:0/0:0	HMAN3010	1	1
6880	SamplefromCOMETS_metLinkR	1-docosahexaenoylglycerol	MG 22:6/0:0/0:0	HMAN3011	1	1
6881	SamplefromCOMETS_metLinkR	1-docosahexaenoylglycerol	MG 22:6/0:0/0:0	HMAN3012	1	1
6882	SamplefromCOMETS_metLinkR	1-docosahexaenoylglycerol	MG 22:6/0:0/0:0	HMAN3005	1	1
6883	SamplefromCOMETS_metLinkR	1-docosahexaenoylglycerol	MG 22:6/0:0/0:0	HMAN3006	1	1
6884	SamplefromCOMETS_metLinkR	1-docosahexaenoylglycerol	MG 22:6/0:0/0:0	HMAN3007	1	1
6885	SamplefromCOMETS_metLinkR	1-docosahexaenoylglycerol	MG 22:6/0:0/0:0	HMAN3008	1	1
6886	SamplefromCOMETS_metLinkR	1-docosahexaenoylglycerol	MG 22:6/0:0/0:0	HMAN3009	1	1
6887	SamplefromCOMETS_metLinkR	1-docosahexaenoylglycerol	MG 22:6/0:0/0:0	HMAN3010	1	1
6888	SamplefromCOMETS_metLinkR	1-docosahexaenoylglycerol	MG 22:6/0:0/0:0	HMAN3011	1	1
6889	SamplefromCOMETS_metLinkR	1-docosahexaenoylglycerol	MG 22:6/0:0/0:0	HMAN3012	1	1
6890	SamplefromCOMETS_metLinkR	1-docosahexaenoylglycerol	MG 22:6(4Z,7Z,10Z,13Z,16Z,19Z)*	HMAN3005	1	1
6891	SamplefromCOMETS_metLinkR	1-docosahexaenoylglycerol	MG 22:6(4Z,7Z,10Z,13Z,16Z,19Z)*	HMAN3006	1	1
6892	SamplefromCOMETS_metLinkR	1-docosahexaenoylglycerol	MG 22:6(4Z,7Z,10Z,13Z,16Z,19Z)*	HMAN3007	1	1
6893	SamplefromCOMETS_metLinkR	1-docosahexaenoylglycerol	MG 22:6(4Z,7Z,10Z,13Z,16Z,19Z)*	HMAN3008	1	1
6894	SamplefromCOMETS_metLinkR	1-docosahexaenoylglycerol	MG 22:6(4Z,7Z,10Z,13Z,16Z,19Z)*	HMAN3009	1	1
6895	SamplefromCOMETS_metLinkR	1-docosahexaenoylglycerol	MG 22:6(4Z,7Z,10Z,13Z,16Z,19Z)*	HMAN3010	1	1
6896	SamplefromCOMETS_metLinkR	1-docosahexaenoylglycerol	MG 22:6(4Z,7Z,10Z,13Z,16Z,19Z)*	HMAN3011	1	1
6897	SamplefromCOMETS_metLinkR	1-docosahexaenoylglycerol	MG 22:6(4Z,7Z,10Z,13Z,16Z,19Z)*	HMAN3012	1	1
6898	SamplefromCOMETS_metLinkR	1-docosahexaenoylglycerol	MG 22:6(4Z,7Z,10Z,13Z,16Z,19Z)/0:0/0:0*	HMAN3005	1	1
6899	SamplefromCOMETS_metLinkR	1-docosahexaenoylglycerol	MG 22:6(4Z,7Z,10Z,13Z,16Z,19Z)/0:0/0:0*	HMAN3006	1	1
6900	SamplefromCOMETS_metLinkR	1-docosahexaenoylglycerol	MG 22:6(4Z,7Z,10Z,13Z,16Z,19Z)/0:0/0:0*	HMAN3007	1	1
6901	SamplefromCOMETS_metLinkR	1-docosahexaenoylglycerol	MG 22:6(4Z,7Z,10Z,13Z,16Z,19Z)/0:0/0:0*	HMAN3008	1	1
6902	SamplefromCOMETS_metLinkR	1-docosahexaenoylglycerol	MG 22:6(4Z,7Z,10Z,13Z,16Z,19Z)/0:0/0:0*	HMAN3009	1	1
6903	SamplefromCOMETS_metLinkR	1-docosahexaenoylglycerol	MG 22:6(4Z,7Z,10Z,13Z,16Z,19Z)/0:0/0:0*	HMAN3010	1	1
6904	SamplefromCOMETS_metLinkR	1-docosahexaenoylglycerol	MG 22:6(4Z,7Z,10Z,13Z,16Z,19Z)/0:0/0:0*	HMAN3011	1	1
6905	SamplefromCOMETS_metLinkR	1-docosahexaenoylglycerol	MG 22:6(4Z,7Z,10Z,13Z,16Z,19Z)/0:0/0:0*	HMAN3012	1	1
6906	SamplefromCOMETS_metLinkR	1-docosahexaenoylglycerol	MG 22:6	HMAN3005	1	1
6907	SamplefromCOMETS_metLinkR	1-docosahexaenoylglycerol	MG 22:6	HMAN3006	1	1
6908	SamplefromCOMETS_metLinkR	1-docosahexaenoylglycerol	MG 22:6	HMAN3007	1	1
6909	SamplefromCOMETS_metLinkR	1-docosahexaenoylglycerol	MG 22:6	HMAN3008	1	1
6910	SamplefromCOMETS_metLinkR	1-docosahexaenoylglycerol	MG 22:6	HMAN3009	1	1
6911	SamplefromCOMETS_metLinkR	1-docosahexaenoylglycerol	MG 22:6	HMAN3010	1	1
6912	SamplefromCOMETS_metLinkR	1-docosahexaenoylglycerol	MG 22:6	HMAN3011	1	1
6913	SamplefromCOMETS_metLinkR	1-docosahexaenoylglycerol	MG 22:6	HMAN3012	1	1
6914	SamplefromCOMETS_metLinkR	1-docosahexaenoylglycerol	MG 22:6(4Z,7Z,10Z,13Z,16Z,19Z)*	HMAN3005	1	1
6915	SamplefromCOMETS_metLinkR	1-docosahexaenoylglycerol	MG 22:6(4Z,7Z,10Z,13Z,16Z,19Z)*	HMAN3006	1	1
6916	SamplefromCOMETS_metLinkR	1-docosahexaenoylglycerol	MG 22:6(4Z,7Z,10Z,13Z,16Z,19Z)*	HMAN3007	1	1
6917	SamplefromCOMETS_metLinkR	1-docosahexaenoylglycerol	MG 22:6(4Z,7Z,10Z,13Z,16Z,19Z)*	HMAN3008	1	1
6918	SamplefromCOMETS_metLinkR	1-docosahexaenoylglycerol	MG 22:6(4Z,7Z,10Z,13Z,16Z,19Z)*	HMAN3009	1	1
6919	SamplefromCOMETS_metLinkR	1-docosahexaenoylglycerol	MG 22:6(4Z,7Z,10Z,13Z,16Z,19Z)*	HMAN3010	1	1
6920	SamplefromCOMETS_metLinkR	1-docosahexaenoylglycerol	MG 22:6(4Z,7Z,10Z,13Z,16Z,19Z)*	HMAN3011	1	1
6921	SamplefromCOMETS_metLinkR	1-docosahexaenoylglycerol	MG 22:6(4Z,7Z,10Z,13Z,16Z,19Z)*	HMAN3012	1	1
6922	SamplefromCOMETS_metLinkR	1-docosahexaenoylglycerol	MG 22:6	HMAN3005	1	1
6923	SamplefromCOMETS_metLinkR	1-docosahexaenoylglycerol	MG 22:6	HMAN3006	1	1
6924	SamplefromCOMETS_metLinkR	1-docosahexaenoylglycerol	MG 22:6	HMAN3007	1	1
6925	SamplefromCOMETS_metLinkR	1-docosahexaenoylglycerol	MG 22:6	HMAN3008	1	1
6926	SamplefromCOMETS_metLinkR	1-docosahexaenoylglycerol	MG 22:6	HMAN3009	1	1
6927	SamplefromCOMETS_metLinkR	1-docosahexaenoylglycerol	MG 22:6	HMAN3010	1	1
6928	SamplefromCOMETS_metLinkR	1-docosahexaenoylglycerol	MG 22:6	HMAN3011	1	1
6929	SamplefromCOMETS_metLinkR	1-docosahexaenoylglycerol	MG 22:6	HMAN3012	1	1
6930	SamplefromCOMETS_metLinkR	1-linolenoylglycerol	MG 18:3	HMAN3013	1	1
6931	SamplefromCOMETS_metLinkR	1-linolenoylglycerophosphocholine (18:3n3)*	LPC 18:3	HMAN3014	1	1
6932	SamplefromCOMETS_metLinkR	1-linoleoylglycerol (1-monolinolein)	MG 18:2	HMAN3015	1	1
6933	SamplefromCOMETS_metLinkR	1-linoleoylglycerophosphocholine (18:2n6)	LPC 18:2(9Z,12Z)/0:0	HMAN3016	1	1
6934	SamplefromCOMETS_metLinkR	1-linoleoylglycerophosphoethanolamine*	LPE 18:2	HMAN3017	1	1
6935	SamplefromCOMETS_metLinkR	1-linoleoylglycerophosphoinositol*	LPI 18:2	HMAN3018	1	1
6936	SamplefromCOMETS_metLinkR	1-methylhistidine	1-Methylhistidine	HMAN306	1	1
6937	SamplefromCOMETS_metLinkR	1-methylhistidine	1-Methylhistidine	HMAN840	1	1
6938	SamplefromCOMETS_metLinkR	1-methylhistidine	1-Methylhistidine	HMAN1672	1	1
6939	SamplefromCOMETS_metLinkR	1-methylhistidine	1-Methylhistidine	HMAN3019	1	1
6940	SamplefromCOMETS_metLinkR	1-methylimidazoleacetate	Methylimidazoleacetic acid	HMAN841	1	1
6941	SamplefromCOMETS_metLinkR	1-methylimidazoleacetate	Methylimidazoleacetic acid	HMAN3020	1	1
6942	SamplefromCOMETS_metLinkR	1-methylnicotinamide	1-Methyl nicotinamide	HMAN842	1	1
6943	SamplefromCOMETS_metLinkR	1-methylnicotinamide	1-Methyl nicotinamide	HMAN1357	1	1
6944	SamplefromCOMETS_metLinkR	1-methylnicotinamide	1-Methyl nicotinamide	HMAN3021	1	1
6945	SamplefromCOMETS_metLinkR	1-methylurate	1-Methyluric acid	HMAN307	1	1
6946	SamplefromCOMETS_metLinkR	1-methylurate	1-Methyluric acid	HMAN1759	1	1
6947	SamplefromCOMETS_metLinkR	1-methylurate	1-Methyluric acid	HMAN3022	1	1
6948	SamplefromCOMETS_metLinkR	1-methylxanthine	1-Methylxanthine	HMAN308	1	1
6949	SamplefromCOMETS_metLinkR	1-methylxanthine	1-Methylxanthine	HMAN1763	1	1
6950	SamplefromCOMETS_metLinkR	1-methylxanthine	1-Methylxanthine	HMAN3023	1	1
6951	SamplefromCOMETS_metLinkR	1-myristoylglycerol (1-monomyristin)	MG 14:0	HMAN3024	1	1
6952	SamplefromCOMETS_metLinkR	1-oleoylglycerol (1-monoolein)	MG 18:1(9Z)/0:0/0:0	HMAN3025	1	1
6953	SamplefromCOMETS_metLinkR	1-oleoylglycerophosphocholine (18:1)	LPC 18:1(9Z)/0:0	HMAN3026	1	1
6954	SamplefromCOMETS_metLinkR	1-oleoylglycerophosphoethanolamine	LPE 18:1	HMAN3027	1	1
6955	SamplefromCOMETS_metLinkR	1-oleoylglycerophosphoglycerol*	LPG 18:1	HMAN3028	1	1
6956	SamplefromCOMETS_metLinkR	1-oleoylglycerophosphoinositol*	LPI 18:1	HMAN3029	1	1
6957	SamplefromCOMETS_metLinkR	1-oleoylplasmenylethanolamine*	LPE P-18:1 or LPE O-18:2	HMAN3030	1	1
6958	SamplefromCOMETS_metLinkR	1-palmitoleoylglycerophosphocholine (16:1)*	LPC 16:1(9Z)/0:0	HMAN3031	1	1
6959	SamplefromCOMETS_metLinkR	1-palmitoylglycerol (1-monopalmitin)	MG 16:0/0:0/0:0	HMAN3032	1	1
6960	SamplefromCOMETS_metLinkR	1-palmitoylglycerophosphate	LPA 16:0	HMAN3033	1	1
6961	SamplefromCOMETS_metLinkR	1-palmitoylglycerophosphocholine (16:0)	LPC 16:0/0:0	HMAN3034	1	1
6962	SamplefromCOMETS_metLinkR	1-palmitoylglycerophosphoethanolamine	LPE 16:0	HMAN3035	1	1
6963	SamplefromCOMETS_metLinkR	1-palmitoylglycerophosphoglycerol*	LPG 16:0	HMAN3036	1	1
6964	SamplefromCOMETS_metLinkR	1-palmitoylglycerophosphoinositol*	LPI 16:0	HMAN3037	1	1
6965	SamplefromCOMETS_metLinkR	1-palmitoylplasmenylethanolamine*	LPE P-16:0 or LPE O-16:1	HMAN3038	1	1
6966	SamplefromCOMETS_metLinkR	1-stearoylglycerophosphocholine (18:0)	LPC 18:0	HMAN3039	1	1
6967	SamplefromCOMETS_metLinkR	1-stearoylglycerophosphoethanolamine	LPE 18:0/0:0	HMAN3040	1	1
6968	SamplefromCOMETS_metLinkR	1-stearoylglycerophosphoinositol	LPI 18:0/0:0	HMAN3041	1	1
6969	SamplefromCOMETS_metLinkR	1-stearoylplasmenylethanolamine*	LPE P-18:0 or LPE O-18:1	HMAN3042	1	1
6970	SamplefromCOMETS_metLinkR	21-hydroxypregnenolone disulfate	21-Hydroxypregnenolone	HMAN1883	1	1
6971	SamplefromCOMETS_metLinkR	21-hydroxypregnenolone disulfate	21-Hydroxypregnenolone	HMAN3043	1	1
6972	SamplefromCOMETS_metLinkR	2,3-dihydroxyisovalerate	2,3-Dihydroxyisovaleric acid	HMAN1928	1	1
6973	SamplefromCOMETS_metLinkR	2,3-dihydroxyisovalerate	2,3-Dihydroxyisovaleric acid	HMAN3044	1	1
6974	SamplefromCOMETS_metLinkR	2-aminoadipate	alpha-Aminoadipic acid	HMAN309	1	1
6975	SamplefromCOMETS_metLinkR	2-aminoadipate	alpha-Aminoadipic acid	HMAN507	1	1
6976	SamplefromCOMETS_metLinkR	2-aminoadipate	alpha-Aminoadipic acid	HMAN899	1	1
6977	SamplefromCOMETS_metLinkR	2-aminoadipate	alpha-Aminoadipic acid	HMAN1422	1	1
6978	SamplefromCOMETS_metLinkR	2-aminoadipate	alpha-Aminoadipic acid	HMAN3045	1	1
6979	SamplefromCOMETS_metLinkR	2-aminobutyrate	2R-Aminobutyric acid	HMAN310	1	1
6980	SamplefromCOMETS_metLinkR	2-aminobutyrate	2R-Aminobutyric acid	HMAN1522	1	1
6981	SamplefromCOMETS_metLinkR	2-aminobutyrate	2R-Aminobutyric acid	HMAN3046	1	1
6982	SamplefromCOMETS_metLinkR	2-aminoheptanoate	2-Aminoheptanoic acid	HMAN311	1	1
6983	SamplefromCOMETS_metLinkR	2-aminoheptanoate	2-Aminoheptanoic acid	HMAN2071	1	1
6984	SamplefromCOMETS_metLinkR	2-aminoheptanoate	2-Aminoheptanoic acid	HMAN3047	1	1
6985	SamplefromCOMETS_metLinkR	2-aminooctanoate	2-Aminocaprylic acid	HMAN392	1	1
6986	SamplefromCOMETS_metLinkR	2-aminooctanoate	2-Aminocaprylic acid	HMAN2050	1	1
6987	SamplefromCOMETS_metLinkR	2-aminooctanoate	2-Aminocaprylic acid	HMAN3048	1	1
6988	SamplefromCOMETS_metLinkR	2-aminophenol sulfate	2-Aminophenyl sulfate	HMAN2059	1	1
6989	SamplefromCOMETS_metLinkR	2-aminophenol sulfate	2-Aminophenyl sulfate	HMAN3049	1	1
6990	SamplefromCOMETS_metLinkR	2-arachidonoyl glycerol	MG 20:4	HMAN3050	1	1
6991	SamplefromCOMETS_metLinkR	2-ethylhexanoate	alpha-Ethylcaproic acid	HMAN3051	1	1
6992	SamplefromCOMETS_metLinkR	2-ethylphenylsulfate	NA	HMAN1854	0	1
6993	SamplefromCOMETS_metLinkR	2-ethylphenylsulfate	NA	HMAN3052	0	1
6994	SamplefromCOMETS_metLinkR	2-hydroxyacetaminophen sulfate*	2-Hydroxyacetaminophen sulfate	HMAN1849	1	1
6995	SamplefromCOMETS_metLinkR	2-hydroxyacetaminophen sulfate*	2-Hydroxyacetaminophen sulfate	HMAN3053	1	1
6996	SamplefromCOMETS_metLinkR	2-hydroxyadipate	2-Hydroxyadipic acid	HMAN909	1	1
6997	SamplefromCOMETS_metLinkR	2-hydroxyadipate	2-Hydroxyadipic acid	HMAN3054	1	1
6998	SamplefromCOMETS_metLinkR	2-hydroxybutyrate (AHB)	2S-Hydroxybutyric acid	HMAN519	1	1
6999	SamplefromCOMETS_metLinkR	2-hydroxybutyrate (AHB)	2S-Hydroxybutyric acid	HMAN3055	1	1
7000	SamplefromCOMETS_metLinkR	2-hydroxydecanoate	2-Hydroxycapric acid	HMAN911	1	1
7001	SamplefromCOMETS_metLinkR	2-hydroxydecanoate	2-Hydroxycapric acid	HMAN2037	1	1
7002	SamplefromCOMETS_metLinkR	2-hydroxydecanoate	2-Hydroxycapric acid	HMAN3056	1	1
7003	SamplefromCOMETS_metLinkR	2-hydroxyglutarate	2-Hydroxyglutaric acid	HMAN314	1	1
7004	SamplefromCOMETS_metLinkR	2-hydroxyglutarate	2-Hydroxyglutaric acid	HMAN912	1	1
7005	SamplefromCOMETS_metLinkR	2-hydroxyglutarate	2-Hydroxyglutaric acid	HMAN1892	1	1
7006	SamplefromCOMETS_metLinkR	2-hydroxyglutarate	2-Hydroxyglutaric acid	HMAN3057	1	1
7007	SamplefromCOMETS_metLinkR	2-hydroxyhippurate (salicylurate)	Salicyluric acid	HMAN785	1	1
7008	SamplefromCOMETS_metLinkR	2-hydroxyhippurate (salicylurate)	Salicyluric acid	HMAN1565	1	1
7009	SamplefromCOMETS_metLinkR	2-hydroxyhippurate (salicylurate)	Salicyluric acid	HMAN3058	1	1
7010	SamplefromCOMETS_metLinkR	2-hydroxyisobutyrate	2-Hydroxyisobutyric acid	HMAN3059	1	1
7011	SamplefromCOMETS_metLinkR	2-hydroxyoctanoate	2-Hydroxyoctanoic acid	HMAN395	1	1
7012	SamplefromCOMETS_metLinkR	2-hydroxyoctanoate	2-Hydroxyoctanoic acid	HMAN1630	1	1
7013	SamplefromCOMETS_metLinkR	2-hydroxyoctanoate	2-Hydroxyoctanoic acid	HMAN3060	1	1
7014	SamplefromCOMETS_metLinkR	2-hydroxypalmitate	2-Hydroxypalmitic acid	HMAN914	1	1
7015	SamplefromCOMETS_metLinkR	2-hydroxypalmitate	2-Hydroxypalmitic acid	HMAN1804	1	1
7016	SamplefromCOMETS_metLinkR	2-hydroxypalmitate	2-Hydroxypalmitic acid	HMAN3061	1	1
7017	SamplefromCOMETS_metLinkR	2-hydroxyphenylacetate	2-Hydroxyphenylacetic acid	HMAN1387	1	1
7018	SamplefromCOMETS_metLinkR	2-hydroxyphenylacetate	2-Hydroxyphenylacetic acid	HMAN3062	1	1
7019	SamplefromCOMETS_metLinkR	2-hydroxystearate	2-Hydroxystearic acid	HMAN915	1	1
7020	SamplefromCOMETS_metLinkR	2-hydroxystearate	2-Hydroxystearic acid	HMAN1537	1	1
7021	SamplefromCOMETS_metLinkR	2-hydroxystearate	2-Hydroxystearic acid	HMAN3063	1	1
7022	SamplefromCOMETS_metLinkR	2-hydroxy-3-methylvalerate	2-Hydroxy-3-methyl-pentanoic acid	HMAN1795	1	1
7023	SamplefromCOMETS_metLinkR	2-hydroxy-3-methylvalerate	2-Hydroxy-3-methyl-pentanoic acid	HMAN3064	1	1
7024	SamplefromCOMETS_metLinkR	2-isopropylmalate	2-Isopropylmalic acid	HMAN1597	1	1
7025	SamplefromCOMETS_metLinkR	2-isopropylmalate	2-Isopropylmalic acid	HMAN3065	1	1
7026	SamplefromCOMETS_metLinkR	2-linoleoylglycerol (2-monolinolein)	MG 18:2	HMAN3066	1	1
7027	SamplefromCOMETS_metLinkR	2-methoxyacetaminophen glucuronide*	2-Methoxyacetaminophen glucuronide	HMAN1851	1	1
7028	SamplefromCOMETS_metLinkR	2-methoxyacetaminophen glucuronide*	2-Methoxyacetaminophen glucuronide	HMAN3067	1	1
7029	SamplefromCOMETS_metLinkR	2-methoxyacetaminophen sulfate*	2-Methoxyacetaminophen sulfate	HMAN1850	1	1
7030	SamplefromCOMETS_metLinkR	2-methoxyacetaminophen sulfate*	2-Methoxyacetaminophen sulfate	HMAN3068	1	1
7031	SamplefromCOMETS_metLinkR	2-methylbutyrylcarnitine (C5)	CAR 4:0;2Me	HMAN917	1	1
7032	SamplefromCOMETS_metLinkR	2-methylbutyrylcarnitine (C5)	CAR 4:0;2Me	HMAN1789	1	1
7033	SamplefromCOMETS_metLinkR	2-methylbutyrylcarnitine (C5)	CAR 4:0;2Me	HMAN3069	1	1
7034	SamplefromCOMETS_metLinkR	2-methylmalonyl carnitine	CAR DC3:0;2Me	HMAN919	1	1
7035	SamplefromCOMETS_metLinkR	2-methylmalonyl carnitine	CAR DC3:0;2Me	HMAN3070	1	1
7036	SamplefromCOMETS_metLinkR	2-methyoxyresorcinol sulfate	NA	NA	0	0
7037	SamplefromCOMETS_metLinkR	2-oxindole-3-acetate	2-Oxindole-3-acetate	HMAN1990	1	1
7038	SamplefromCOMETS_metLinkR	2-oxindole-3-acetate	2-Oxindole-3-acetate	HMAN3072	1	1
7039	SamplefromCOMETS_metLinkR	2-palmitoleoylglycerophosphocholine*	LPC 16:1	HMAN3073	1	1
7040	SamplefromCOMETS_metLinkR	2-palmitoylglycerophosphocholine*	LPC 0:0/16:0	HMAN3074	1	1
7041	SamplefromCOMETS_metLinkR	2-piperidinone	2-Piperidinone	HMAN2055	1	1
7042	SamplefromCOMETS_metLinkR	2-piperidinone	2-Piperidinone	HMAN3075	1	1
7043	SamplefromCOMETS_metLinkR	2-pyrrolidinone	2-Pyrrolidinone	HMAN3076	1	1
7044	SamplefromCOMETS_metLinkR	2-stearoylglycerophosphocholine*	LPC 18:0	HMAN3077	1	1
7045	SamplefromCOMETS_metLinkR	2-stearoylglycerophosphoethanolamine*	LPE 18:0	HMAN3078	1	1
7046	SamplefromCOMETS_metLinkR	2'-deoxyuridine	Deoxyuridine	HMAN908	1	1
7047	SamplefromCOMETS_metLinkR	2'-deoxyuridine	Deoxyuridine	HMAN1452	1	1
7048	SamplefromCOMETS_metLinkR	2'-deoxyuridine	Deoxyuridine	HMAN3079	1	1
7049	SamplefromCOMETS_metLinkR	3b-hydroxy-5-cholenoic acid	3beta-Hydroxy-5-cholenoic acid	HMAN2048	1	1
7050	SamplefromCOMETS_metLinkR	3b-hydroxy-5-cholenoic acid	3beta-Hydroxy-5-cholenoic acid	HMAN3080	1	1
7051	SamplefromCOMETS_metLinkR	3,7-dimethylurate	3,7-Dimethyluric acid	HMAN1757	1	1
7052	SamplefromCOMETS_metLinkR	3,7-dimethylurate	3,7-Dimethyluric acid	HMAN3081	1	1
7053	SamplefromCOMETS_metLinkR	3-aminoisobutyrate	3-Aminoisobutanoic acid	HMAN927	1	1
7054	SamplefromCOMETS_metLinkR	3-aminoisobutyrate	3-Aminoisobutanoic acid	HMAN1518	1	1
7055	SamplefromCOMETS_metLinkR	3-aminoisobutyrate	3-Aminoisobutanoic acid	HMAN3082	1	1
7056	SamplefromCOMETS_metLinkR	3-ethylphenylsulfate	NA	HMAN3083	0	1
7057	SamplefromCOMETS_metLinkR	3-hydroxybutyrate (BHBA)	3-Hydroxybutyric acid	HMAN929	1	1
7058	SamplefromCOMETS_metLinkR	3-hydroxybutyrate (BHBA)	3-Hydroxybutyric acid	HMAN1395	1	1
7059	SamplefromCOMETS_metLinkR	3-hydroxybutyrate (BHBA)	3-Hydroxybutyric acid	HMAN3084	1	1
7060	SamplefromCOMETS_metLinkR	3-hydroxydecanoate	3-Hydroxydecanoic acid	HMAN397	1	1
7061	SamplefromCOMETS_metLinkR	3-hydroxydecanoate	3-Hydroxydecanoic acid	HMAN932	1	1
7062	SamplefromCOMETS_metLinkR	3-hydroxydecanoate	3-Hydroxydecanoic acid	HMAN1661	1	1
7063	SamplefromCOMETS_metLinkR	3-hydroxydecanoate	3-Hydroxydecanoic acid	HMAN3085	1	1
7064	SamplefromCOMETS_metLinkR	3-hydroxyhippurate	3-Hydroxyhippuric acid	HMAN1899	1	1
7065	SamplefromCOMETS_metLinkR	3-hydroxyhippurate	3-Hydroxyhippuric acid	HMAN3086	1	1
7066	SamplefromCOMETS_metLinkR	3-hydroxyindolin-2-one	3-Hydroxyindolin-2-one	HMAN3087	1	1
7067	SamplefromCOMETS_metLinkR	3-hydroxyisobutyrate	3R-Hydroxyisobutyric acid	HMAN933	1	1
7068	SamplefromCOMETS_metLinkR	3-hydroxyisobutyrate	3R-Hydroxyisobutyric acid	HMAN1362	1	1
7069	SamplefromCOMETS_metLinkR	3-hydroxyisobutyrate	3R-Hydroxyisobutyric acid	HMAN3088	1	1
7070	SamplefromCOMETS_metLinkR	3-hydroxylaurate	3-Hydroxydodecanoic acid	HMAN934	1	1
7071	SamplefromCOMETS_metLinkR	3-hydroxylaurate	3-Hydroxydodecanoic acid	HMAN1684	1	1
7072	SamplefromCOMETS_metLinkR	3-hydroxylaurate	3-Hydroxydodecanoic acid	HMAN3089	1	1
7073	SamplefromCOMETS_metLinkR	3-hydroxyoctanoate	3-Hydroxyoctanoic acid	HMAN399	1	1
7074	SamplefromCOMETS_metLinkR	3-hydroxyoctanoate	3-Hydroxyoctanoic acid	HMAN935	1	1
7075	SamplefromCOMETS_metLinkR	3-hydroxyoctanoate	3-Hydroxyoctanoic acid	HMAN1632	1	1
7076	SamplefromCOMETS_metLinkR	3-hydroxyoctanoate	3-Hydroxyoctanoic acid	HMAN3090	1	1
7077	SamplefromCOMETS_metLinkR	3-hydroxypyridine sulfate	3-Hydroxypyridine sulfate	HMAN2111	1	1
7078	SamplefromCOMETS_metLinkR	3-hydroxypyridine sulfate	3-Hydroxypyridine sulfate	HMAN3091	1	1
7079	SamplefromCOMETS_metLinkR	3-hydroxysebacate	3-Hydroxysebacic acid	HMAN1687	1	1
7080	SamplefromCOMETS_metLinkR	3-hydroxysebacate	3-Hydroxysebacic acid	HMAN3092	1	1
7081	SamplefromCOMETS_metLinkR	3-hydroxy-2-ethylpropionate	2-Ethyl-hydracrylic acid	HMAN1694	1	1
7082	SamplefromCOMETS_metLinkR	3-hydroxy-2-ethylpropionate	2-Ethyl-hydracrylic acid	HMAN3093	1	1
7083	SamplefromCOMETS_metLinkR	3-hydroxy-3-methylglutarate	3-Hydroxymethylglutaric acid	HMAN928	1	1
7084	SamplefromCOMETS_metLinkR	3-hydroxy-3-methylglutarate	3-Hydroxymethylglutaric acid	HMAN1363	1	1
7085	SamplefromCOMETS_metLinkR	3-hydroxy-3-methylglutarate	3-Hydroxymethylglutaric acid	HMAN3094	1	1
7086	SamplefromCOMETS_metLinkR	3-indoxyl sulfate	Indoxyl sulfate	HMAN752	1	1
7087	SamplefromCOMETS_metLinkR	3-indoxyl sulfate	Indoxyl sulfate	HMAN1605	1	1
7088	SamplefromCOMETS_metLinkR	3-indoxyl sulfate	Indoxyl sulfate	HMAN3095	1	1
7089	SamplefromCOMETS_metLinkR	3-methoxycatechol sulfate (1)	3-Methoxycatechol sulfate	HMAN2158	1	1
7090	SamplefromCOMETS_metLinkR	3-methoxycatechol sulfate (1)	3-Methoxycatechol sulfate	HMAN3096	1	1
7091	SamplefromCOMETS_metLinkR	3-methoxycatechol sulfate (2)	3-Methoxycatechol sulfate	HMAN2159	1	1
7092	SamplefromCOMETS_metLinkR	3-methoxycatechol sulfate (2)	3-Methoxycatechol sulfate	HMAN3097	1	1
7093	SamplefromCOMETS_metLinkR	3-methoxytyramine sulfate	3-Methoxytyramine sulfate	HMAN2075	1	1
7094	SamplefromCOMETS_metLinkR	3-methoxytyramine sulfate	3-Methoxytyramine sulfate	HMAN3098	1	1
7095	SamplefromCOMETS_metLinkR	3-methoxytyrosine	3-Methoxytyrosine	HMAN1543	1	1
7096	SamplefromCOMETS_metLinkR	3-methoxytyrosine	3-Methoxytyrosine	HMAN3099	1	1
7097	SamplefromCOMETS_metLinkR	3-methyladipate	3-Methyladipic acid	HMAN497	1	1
7098	SamplefromCOMETS_metLinkR	3-methyladipate	3-Methyladipic acid	HMAN1843	1	1
7099	SamplefromCOMETS_metLinkR	3-methyladipate	3-Methyladipic acid	HMAN3100	1	1
7100	SamplefromCOMETS_metLinkR	3-methylglutaconate	3E-Methylglutaconic acid	HMAN939	1	1
7101	SamplefromCOMETS_metLinkR	3-methylglutaconate	3E-Methylglutaconic acid	HMAN1930	1	1
7102	SamplefromCOMETS_metLinkR	3-methylglutaconate	3E-Methylglutaconic acid	HMAN3101	1	1
7103	SamplefromCOMETS_metLinkR	3-methylglutarylcarnitine (2)	CAR DC5:0;3Me	HMAN2092	1	1
7104	SamplefromCOMETS_metLinkR	3-methylglutarylcarnitine (2)	CAR DC5:0;3Me	HMAN3102	1	1
7105	SamplefromCOMETS_metLinkR	3-methylhistidine	3-Methylhistidine	HMAN940	1	1
7106	SamplefromCOMETS_metLinkR	3-methylhistidine	3-Methylhistidine	HMAN1582	1	1
7107	SamplefromCOMETS_metLinkR	3-methylhistidine	3-Methylhistidine	HMAN3103	1	1
7108	SamplefromCOMETS_metLinkR	3-methylxanthine	3-Methylxanthine	HMAN316	1	1
7109	SamplefromCOMETS_metLinkR	3-methylxanthine	3-Methylxanthine	HMAN1683	1	1
7110	SamplefromCOMETS_metLinkR	3-methylxanthine	3-Methylxanthine	HMAN3104	1	1
7111	SamplefromCOMETS_metLinkR	3-methyl-2-oxobutyrate	Ketoisovaleric acid	HMAN937	1	1
7112	SamplefromCOMETS_metLinkR	3-methyl-2-oxobutyrate	Ketoisovaleric acid	HMAN1653	1	1
7113	SamplefromCOMETS_metLinkR	3-methyl-2-oxobutyrate	Ketoisovaleric acid	HMAN3105	1	1
7114	SamplefromCOMETS_metLinkR	3-methyl-2-oxovalerate	3-Methyl-2-oxovaleric acid	HMAN938	1	1
7115	SamplefromCOMETS_metLinkR	3-methyl-2-oxovalerate	3-Methyl-2-oxovaleric acid	HMAN1580	1	1
7116	SamplefromCOMETS_metLinkR	3-methyl-2-oxovalerate	3-Methyl-2-oxovaleric acid	HMAN3106	1	1
7117	SamplefromCOMETS_metLinkR	3-methyl catechol sulfate (1)	3-Methylcatechol sulfate	HMAN2040	1	1
7118	SamplefromCOMETS_metLinkR	3-methyl catechol sulfate (1)	3-Methylcatechol sulfate	HMAN3107	1	1
7119	SamplefromCOMETS_metLinkR	3-methyl catechol sulfate (2)	3-Methylcatechol sulfate	HMAN2038	1	1
7120	SamplefromCOMETS_metLinkR	3-methyl catechol sulfate (2)	3-Methylcatechol sulfate	HMAN3108	1	1
7121	SamplefromCOMETS_metLinkR	3-phenylpropionate (hydrocinnamate)	Hydrocinnamic acid	HMAN1575	1	1
7122	SamplefromCOMETS_metLinkR	3-phenylpropionate (hydrocinnamate)	Hydrocinnamic acid	HMAN3109	1	1
7123	SamplefromCOMETS_metLinkR	3-ureidopropionate	Ureidopropionic acid	HMAN942	1	1
7124	SamplefromCOMETS_metLinkR	3-ureidopropionate	Ureidopropionic acid	HMAN1504	1	1
7125	SamplefromCOMETS_metLinkR	3-ureidopropionate	Ureidopropionic acid	HMAN3110	1	1
7126	SamplefromCOMETS_metLinkR	3-(3-hydroxyphenyl)propionate	3-(3-Hydroxyphenyl)propanoic acid	HMAN1822	1	1
7127	SamplefromCOMETS_metLinkR	3-(3-hydroxyphenyl)propionate	3-(3-Hydroxyphenyl)propanoic acid	HMAN3111	1	1
7128	SamplefromCOMETS_metLinkR	3-[3-(sulfooxy)phenyl]propanoic acid	3-(3-Sulfooxyphenyl)propanoic acid	HMAN3112	1	1
7129	SamplefromCOMETS_metLinkR	3-(4-hydroxyphenyl)lactate	Hydroxyphenyllactic acid	HMAN925	1	1
7130	SamplefromCOMETS_metLinkR	3-(4-hydroxyphenyl)lactate	Hydroxyphenyllactic acid	HMAN1388	1	1
7131	SamplefromCOMETS_metLinkR	3-(4-hydroxyphenyl)lactate	Hydroxyphenyllactic acid	HMAN3113	1	1
7132	SamplefromCOMETS_metLinkR	3-(4-hydroxyphenyl)propionate	Desaminotyrosine	HMAN1975	1	1
7133	SamplefromCOMETS_metLinkR	3-(4-hydroxyphenyl)propionate	Desaminotyrosine	HMAN3114	1	1
7134	SamplefromCOMETS_metLinkR	3-(cystein-S-yl)acetaminophen*	3-(Cystein-S-yl)acetaminophen	HMAN1852	1	1
7135	SamplefromCOMETS_metLinkR	3-(cystein-S-yl)acetaminophen*	3-(Cystein-S-yl)acetaminophen	HMAN3115	1	1
7136	SamplefromCOMETS_metLinkR	3-(N-acetyl-L-cystein-S-yl) acetaminophen	3-(N-Acetyl-L-cystein-S-yl) acetaminophen	HMAN1568	1	1
7137	SamplefromCOMETS_metLinkR	3-(N-acetyl-L-cystein-S-yl) acetaminophen	3-(N-Acetyl-L-cystein-S-yl) acetaminophen	HMAN3116	1	1
7138	SamplefromCOMETS_metLinkR	4-acetamidobutanoate	4-Acetamidobutanoic acid	HMAN943	1	1
7139	SamplefromCOMETS_metLinkR	4-acetamidobutanoate	4-Acetamidobutanoic acid	HMAN1517	1	1
7140	SamplefromCOMETS_metLinkR	4-acetamidobutanoate	4-Acetamidobutanoic acid	HMAN3117	1	1
7141	SamplefromCOMETS_metLinkR	4-acetamidophenol	Acetaminophen	HMAN1545	1	1
7142	SamplefromCOMETS_metLinkR	4-acetamidophenol	Acetaminophen	HMAN3118	1	1
7143	SamplefromCOMETS_metLinkR	4-acetamidophenylglucuronide	p-Acetamidophenylglucuronide	HMAN1583	1	1
7144	SamplefromCOMETS_metLinkR	4-acetamidophenylglucuronide	p-Acetamidophenylglucuronide	HMAN3119	1	1
7145	SamplefromCOMETS_metLinkR	4-acetaminophen sulfate	Paracetamol sulfate	HMAN1569	1	1
7146	SamplefromCOMETS_metLinkR	4-acetaminophen sulfate	Paracetamol sulfate	HMAN3120	1	1
7147	SamplefromCOMETS_metLinkR	4-acetylphenol sulfate	4-Acetylphenyl sulfate	HMAN1624	1	1
7148	SamplefromCOMETS_metLinkR	4-acetylphenol sulfate	4-Acetylphenyl sulfate	HMAN3121	1	1
7149	SamplefromCOMETS_metLinkR	4-allylphenol sulfate	4-Allylphenol sulfate	HMAN1860	1	1
7150	SamplefromCOMETS_metLinkR	4-allylphenol sulfate	4-Allylphenol sulfate	HMAN3122	1	1
7151	SamplefromCOMETS_metLinkR	4-androsten-3alpha,17alpha-diol monosulfate (2)	NA	NA	0	0
7152	SamplefromCOMETS_metLinkR	4-androsten-3alpha,17alpha-diol monosulfate (3)	NA	NA	0	0
7153	SamplefromCOMETS_metLinkR	4-androsten-3beta,17beta-diol monosulfate (2)	NA	NA	0	0
7154	SamplefromCOMETS_metLinkR	4-androsten-3beta,17beta-diol disulfate (1)	Androstenediol	HMAN3126	1	1
7155	SamplefromCOMETS_metLinkR	4-androsten-3beta,17beta-diol disulfate (2)	Androstenediol	HMAN3127	1	1
7156	SamplefromCOMETS_metLinkR	4-ethylphenylsulfate	4-Ethylphenylsulfate	HMAN1841	1	1
7157	SamplefromCOMETS_metLinkR	4-ethylphenylsulfate	4-Ethylphenylsulfate	HMAN3128	1	1
7158	SamplefromCOMETS_metLinkR	4-guanidinobutanoate	4-Guanidinobutanoic acid	HMAN944	1	1
7159	SamplefromCOMETS_metLinkR	4-guanidinobutanoate	4-Guanidinobutanoic acid	HMAN1587	1	1
7160	SamplefromCOMETS_metLinkR	4-guanidinobutanoate	4-Guanidinobutanoic acid	HMAN3129	1	1
7161	SamplefromCOMETS_metLinkR	4-hydroxychlorothalonil	4-Hydroxychlorothalonil	HMAN2107	1	1
7162	SamplefromCOMETS_metLinkR	4-hydroxychlorothalonil	4-Hydroxychlorothalonil	HMAN3130	1	1
7163	SamplefromCOMETS_metLinkR	4-hydroxyhippurate	4-Hydroxyhippuric acid	HMAN1770	1	1
7164	SamplefromCOMETS_metLinkR	4-hydroxyhippurate	4-Hydroxyhippuric acid	HMAN3131	1	1
7165	SamplefromCOMETS_metLinkR	4-hydroxyphenylacetate	4-Hydroxyphenylacetic acid	HMAN747	1	1
7166	SamplefromCOMETS_metLinkR	4-hydroxyphenylacetate	4-Hydroxyphenylacetic acid	HMAN1368	1	1
7167	SamplefromCOMETS_metLinkR	4-hydroxyphenylacetate	4-Hydroxyphenylacetic acid	HMAN3132	1	1
7168	SamplefromCOMETS_metLinkR	4-hydroxyphenylpyruvate	4-Hydroxyphenylpyruvic acid	HMAN948	1	1
7169	SamplefromCOMETS_metLinkR	4-hydroxyphenylpyruvate	4-Hydroxyphenylpyruvic acid	HMAN1527	1	1
7170	SamplefromCOMETS_metLinkR	4-hydroxyphenylpyruvate	4-Hydroxyphenylpyruvic acid	HMAN3133	1	1
7171	SamplefromCOMETS_metLinkR	4-imidazoleacetate	Imidazoleacetic acid	HMAN949	1	1
7172	SamplefromCOMETS_metLinkR	4-imidazoleacetate	Imidazoleacetic acid	HMAN3134	1	1
7173	SamplefromCOMETS_metLinkR	4-methylcatechol sulfate	4-Methylcatechol 1-sulfate	HMAN2039	1	1
7174	SamplefromCOMETS_metLinkR	4-methylcatechol sulfate	4-Methylcatechol 1-sulfate	HMAN3135	1	1
7175	SamplefromCOMETS_metLinkR	4-methyl-2-oxopentanoate	Ketoleucine	HMAN950	1	1
7176	SamplefromCOMETS_metLinkR	4-methyl-2-oxopentanoate	Ketoleucine	HMAN1607	1	1
7177	SamplefromCOMETS_metLinkR	4-methyl-2-oxopentanoate	Ketoleucine	HMAN3136	1	1
7178	SamplefromCOMETS_metLinkR	4-vinylguaiacol sulfate	4-Vinylguaiacol sulfate	HMAN2121	1	1
7179	SamplefromCOMETS_metLinkR	4-vinylguaiacol sulfate	4-Vinylguaiacol sulfate	HMAN3137	1	1
7180	SamplefromCOMETS_metLinkR	4-vinylphenol sulfate	4-Hydroxystyrene	HMAN1840	1	1
7181	SamplefromCOMETS_metLinkR	4-vinylphenol sulfate	4-Hydroxystyrene	HMAN3138	1	1
7182	SamplefromCOMETS_metLinkR	5alpha-androstan-3beta,17alpha-diol disulfate	5alpha-Androstan-3beta,17alpha-diol disulfate	HMAN1888	1	1
7183	SamplefromCOMETS_metLinkR	5alpha-androstan-3beta,17alpha-diol disulfate	5alpha-Androstan-3beta,17alpha-diol disulfate	HMAN3139	1	1
7184	SamplefromCOMETS_metLinkR	5alpha-androstan-3beta,17beta-diol disulfate	5alpha-Androstane-3beta,17beta-diol	HMAN1874	1	1
7185	SamplefromCOMETS_metLinkR	5alpha-androstan-3beta,17beta-diol disulfate	5alpha-Androstane-3beta,17beta-diol	HMAN3140	1	1
7186	SamplefromCOMETS_metLinkR	5alpha-pregnan-3(alpha or beta),20beta-diol disulfate	NA	NA	0	0
7187	SamplefromCOMETS_metLinkR	5alpha-pregnan-3beta,20alpha-diol disulfate	5alpha-Pregnan-3beta,20alpha-diol disulfate	HMAN1875	1	1
7188	SamplefromCOMETS_metLinkR	5alpha-pregnan-3beta,20alpha-diol disulfate	5alpha-Pregnan-3beta,20alpha-diol disulfate	HMAN3142	1	1
7189	SamplefromCOMETS_metLinkR	5alpha-pregnan-3beta,20alpha-diol monosulfate (2)	NA	NA	0	0
7190	SamplefromCOMETS_metLinkR	5alpha-androstan-3alpha,17beta-diol disulfate	5alpha-Androstan-3alpha,17beta-diol disulfate	HMAN1886	1	1
7191	SamplefromCOMETS_metLinkR	5alpha-androstan-3alpha,17beta-diol disulfate	5alpha-Androstan-3alpha,17beta-diol disulfate	HMAN3144	1	1
7192	SamplefromCOMETS_metLinkR	5alpha-androstan-3alpha,17beta-diol monosulfate (1)	NA	HMAN1887	0	1
7193	SamplefromCOMETS_metLinkR	5alpha-androstan-3alpha,17beta-diol monosulfate (1)	NA	HMAN3145	0	1
7194	SamplefromCOMETS_metLinkR	5alpha-androstan-3beta,17beta-diol monosulfate (1)	NA	NA	0	0
7195	SamplefromCOMETS_metLinkR	5,6-dihydrothymine	Dihydrothymine	HMAN951	1	1
7196	SamplefromCOMETS_metLinkR	5,6-dihydrothymine	Dihydrothymine	HMAN1369	1	1
7197	SamplefromCOMETS_metLinkR	5,6-dihydrothymine	Dihydrothymine	HMAN3147	1	1
7198	SamplefromCOMETS_metLinkR	5,6-dihydrouracil	Dihydrouracil	HMAN1521	1	1
7199	SamplefromCOMETS_metLinkR	5,6-dihydrouracil	Dihydrouracil	HMAN3148	1	1
7200	SamplefromCOMETS_metLinkR	5-acetylamino-6-amino-3-methyluracil	5-Acetylamino-6-amino-3-methyluracil	HMAN1761	1	1
7201	SamplefromCOMETS_metLinkR	5-acetylamino-6-amino-3-methyluracil	5-Acetylamino-6-amino-3-methyluracil	HMAN3149	1	1
7202	SamplefromCOMETS_metLinkR	5-dodecenoate (12:1n7)	5-Dodecenoic acid	HMAN954	1	1
7203	SamplefromCOMETS_metLinkR	5-dodecenoate (12:1n7)	5-Dodecenoic acid	HMAN1708	1	1
7204	SamplefromCOMETS_metLinkR	5-dodecenoate (12:1n7)	5-Dodecenoic acid	HMAN3150	1	1
7205	SamplefromCOMETS_metLinkR	5-hydroxyhexanoate	5-Hydroxycaproic acid	HMAN1688	1	1
7206	SamplefromCOMETS_metLinkR	5-hydroxyhexanoate	5-Hydroxycaproic acid	HMAN3151	1	1
7207	SamplefromCOMETS_metLinkR	5-hydroxyindoleacetate	5-Hydroxyindoleacetic acid	HMAN955	1	1
7208	SamplefromCOMETS_metLinkR	5-hydroxyindoleacetate	5-Hydroxyindoleacetic acid	HMAN3152	1	1
7209	SamplefromCOMETS_metLinkR	5-methylthioadenosine (MTA)	5'-Methylthioadenosine	HMAN960	1	1
7210	SamplefromCOMETS_metLinkR	5-methylthioadenosine (MTA)	5'-Methylthioadenosine	HMAN1382	1	1
7211	SamplefromCOMETS_metLinkR	5-methylthioadenosine (MTA)	5'-Methylthioadenosine	HMAN3153	1	1
7212	SamplefromCOMETS_metLinkR	5-methyluridine (ribothymidine)	Ribothymidine	HMAN961	1	1
7213	SamplefromCOMETS_metLinkR	5-methyluridine (ribothymidine)	Ribothymidine	HMAN1776	1	1
7214	SamplefromCOMETS_metLinkR	5-methyluridine (ribothymidine)	Ribothymidine	HMAN3154	1	1
7215	SamplefromCOMETS_metLinkR	5-oxoproline	Pyroglutamic acid	HMAN962	1	1
7216	SamplefromCOMETS_metLinkR	5-oxoproline	Pyroglutamic acid	HMAN1497	1	1
7217	SamplefromCOMETS_metLinkR	5-oxoproline	Pyroglutamic acid	HMAN3155	1	1
7218	SamplefromCOMETS_metLinkR	6-oxopiperidine-2-carboxylic acid	6-oxopiperidine-2-carboxylic acid	HMAN965	1	1
7219	SamplefromCOMETS_metLinkR	6-oxopiperidine-2-carboxylic acid	6-oxopiperidine-2-carboxylic acid	HMAN3156	1	1
7220	SamplefromCOMETS_metLinkR	7-alpha-hydroxy-3-oxo-4-cholestenoate (7-Hoca)	NA	HMAN1815	0	1
7221	SamplefromCOMETS_metLinkR	7-alpha-hydroxy-3-oxo-4-cholestenoate (7-Hoca)	NA	HMAN3157	0	1
7222	SamplefromCOMETS_metLinkR	7-methylguanine	7-Methylguanine	HMAN968	1	1
7223	SamplefromCOMETS_metLinkR	7-methylguanine	7-Methylguanine	HMAN1780	1	1
7224	SamplefromCOMETS_metLinkR	7-methylguanine	7-Methylguanine	HMAN3158	1	1
7225	SamplefromCOMETS_metLinkR	7-methylurate	7-Methyluric acid	HMAN3159	1	1
7226	SamplefromCOMETS_metLinkR	7-methylxanthine	7-Methylxanthine	HMAN318	1	1
7227	SamplefromCOMETS_metLinkR	7-methylxanthine	7-Methylxanthine	HMAN1755	1	1
7228	SamplefromCOMETS_metLinkR	7-methylxanthine	7-Methylxanthine	HMAN3160	1	1

### Sheet: HuMMANet_Annotations
HuMANet_ID	Query_Name	Input_File	Database_Source	Standardized_Name	Synonyms	Super_Class	Main_Class	Sub_Class	Molecular_Formula	Exact_Mass	InChIKey	SMILES	PubChem_CID	HMDB_ID	KEGG_ID	ChEBI_ID	Confidence	stage	refmet_standardized_name	humanet_mapping
HMAN1	CE 14:1	Broad_2022Aug_annotations_metLinkR	PubChem; HMDB	Ester	Organic Ester; RefChem:388959; CHEBI:35701; Ester; Cholesterol Formate; 4351-55-7; Cholest-5-en-3beta-yl formate; MFCD00046243; Formic Acid Cholesterol Ester; [(3S,8S,9S,10R,13R,14S,17R)-10,13-dimethyl-17-[(2R)-6-methylheptan-2-yl]-2,3,4,7,8,9,11,12,14,15,16,17-dodecahydro-1H-cyclopenta[a]phenanthren-3-yl] formate; 5-Cholesten-3.beta.-ol formate; 3beta-Acetoxy-cholest-5-ene; EINECS 224-416-9; Cholest-5-en-3-ol (3.beta.)-, formate; cholesterol ester 14:0; cholesterol ester 14:1; cholesterol ester 15:0; cholesterol ester 15:1; cholesterol ester 16:0; cholesterol ester 17:0; cholesterol ester 18:0; cholesterol ester 20:0; cholesterol ester 20:6; cholesterol ester 22:0; cholesterol ester 22:2; cholesterol ester(22:2); Cholest-5-en-3-yl formate; orb1744028; SCHEMBL1045464; SCHEMBL1354770; ChE 22:2; DTXSID30963018; CHEBI:183801; CHEBI:191860; CHEBI:191861; CHEBI:191862; CHEBI:191863; CHEBI:191864; CHEBI:191865; CHEBI:191866; CHEBI:191867; CHEBI:191868; CHEBI:191869; AKOS015837667; CE 20:6; EBC-617564; FC61968; (1R,3aS,3bS,7S,9aR,9bS,11aR)-9a,11a-dimethyl-1-[(2R)-6-methylheptan-2-yl]-1H,2H,3H,3aH,3bH,4H,6H,7H,8H,9H,9aH,9bH,10H,11H,11aH-cyclopenta[a]phenanthren-7-yl formate; (3I(2))-cholest-5-en-3-yl methanoate; CE(20:6); SY075638; Cholest-5-en-3-yl formate, (3.beta.)-; CS-0183060; NS00046461; [(3S,8S,9S,10R,13R,14S,17R)-17-[(1R)-1,5-dimethylhexyl]-10,13-dimethyl-2,3,4,7,8,9,11,12,14,15,16,17-dodecahydro-1H-cyclopenta[a]phenanthren-3-yl] formate	Lipids and lipid-like molecules	Steroids and steroid derivatives	Steroid esters	C28H46O2	414.35	YEYCQJVCAMFWCO-PXBBAZSNSA-N	CC(C)CCCC(C)C1CCC2C1(CCC3C2CC=C4C3(CCC(C4)OC=O)C)C	165217	HMDB0302228	C94712	CHEBI:183801;CHEBI:35701;CHEBI:191860;CHEBI:191861;CHEBI:191862;CHEBI:191863;CHEBI:191864;CHEBI:191865;CHEBI:191866;CHEBI:191867;CHEBI:191868;CHEBI:191869	NA	stage3_partB	NA	1985
HMAN2	CE 16:2	Broad_2022Aug_annotations_metLinkR	PubChem; HMDB	[10,13-dimethyl-17-(6-methylheptan-2-yl)-2,3,4,7,8,9,11,12,14,15,16,17-dodecahydro-1H-cyclopenta[a]phenanthren-3-yl] (9Z,12Z)-hexadeca-9,12-dienoate	CE 16:2	Lipids and lipid-like molecules	Steroids and steroid derivatives	Steroid esters	C43H72O2	620.553	OYOAMRKUJRRRSM-UTJQPWESSA-N	CCCC=CCC=CCCCCCCCC(=O)OC1CCC2(C3CCC4(C(C3CC=C2C1)CCC4C(C)CCCC(C)C)C)C	164373585	NA	NA	NA	TRUE	Stage2_confidence	NA	1657
HMAN3	CE 16:3	Broad_2022Aug_annotations_metLinkR	PubChem; HMDB	[10,13-dimethyl-17-(6-methylheptan-2-yl)-2,3,4,7,8,9,11,12,14,15,16,17-dodecahydro-1H-cyclopenta[a]phenanthren-3-yl] (7Z,10Z,13Z)-hexadeca-7,10,13-trienoate	CE 16:3	Lipids and lipid-like molecules	Steroids and steroid derivatives	Steroid esters	C43H70O2	618.538	ATQPKTPQHMREPM-ORZIMQNZSA-N	CCC=CCC=CCC=CCCCCCC(=O)OC1CCC2(C3CCC4(C(C3CC=C2C1)CCC4C(C)CCCC(C)C)C)C	164199473	NA	NA	NA	TRUE	Stage2_confidence	NA	1658
HMAN4	CE 17:0	Broad_2022Aug_annotations_metLinkR	RefMet	CE 17:0	cholest-5-en-3beta-yl heptadecanoate; RefChem:1081304; CE(17:0); Cholesterol margarate; CHOLESTERYL HEPTADECANOATE; 24365-37-5; MFCD00056438; Cholesterol Heptadecanoate; 17:0 Cholesteryl ester; [(3S,8S,9S,10R,13R,14S,17R)-10,13-dimethyl-17-[(2R)-6-methylheptan-2-yl]-2,3,4,7,8,9,11,12,14,15,16,17-dodecahydro-1H-cyclopenta[a]phenanthren-3-yl] heptadecanoate; (3beta)-cholest-5-en-3-yl heptadecanoate; (1R,3aS,3bS,7S,9aR,9bS,11aR)-9a,11a-dimethyl-1-[(2R)-6-methylheptan-2-yl]-1H,2H,3H,3aH,3bH,4H,6H,7H,8H,9H,9aH,9bH,10H,11H,11aH-cyclopenta[a]phenanthren-7-yl heptadecanoate; C44H78O2; Heptadecanoic Acid Cholesterol Ester; Margaric Acid Cholesterol Ester; orb1693491; SCHEMBL1367882; CHEBI:84326; DTXSID30555538; AKOS027320946; (3S,8S,9S,10R,13R,14S,17R)-10,13-Dimethyl-17-((R)-6-methylheptan-2-yl)-2,3,4,7,8,9,10,11,12,13,14,15,16,17-tetradecahydro-1H-cyclopenta[a]phenanthren-3-yl heptadecanoate; AS-75301; SY059900; HY-131389; CS-0133981; D95350; F866154; Q27157681; [(3S,8S,9S,10R,13R,14S,17R)-17-[(1R)-1,5-dimethylhexyl]-10,13-dimethyl-2,3,4,7,8,9,11,12,14,15,16,17-dodecahydro-1H-cyclopenta[a]phenanthren-3-yl] heptadecanoate; 17-(1,5-Dimethylhexyl)-10,13-dimethyl-2,3,4,7,8,9,10,11,12,13,14,15,16,17-tetradecahydro-1H-cyclopenta[a]phenanthren-3-yl heptadecanoate #	Sterol Lipids	Sterol esters	Chol. esters	C44H78O2	638.6	PPQNZVDOBYGOLY-BFGJSWSOSA-N	CCCCCCCCCCCCCCCCC(=O)O[C@H]1CC[C@@]2([C@H]3CC[C@]4([C@H]([C@@H]3CC=C2C1)CC[C@@H]4[C@H](C)CCCC(C)C)C)C	14077841	HMDB0060059	NA	84326	TRUE	Stage1	NA	1
HMAN5	CE 17:1	Broad_2022Aug_annotations_metLinkR	PubChem; HMDB	[10,13-dimethyl-17-(6-methylheptan-2-yl)-2,3,4,7,8,9,11,12,14,15,16,17-dodecahydro-1H-cyclopenta[a]phenanthren-3-yl] (Z)-heptadec-9-enoate	CE 17:1	Lipids and lipid-like molecules	Steroids and steroid derivatives	Steroid esters	C44H76O2	636.585	RLMIGWIAENJHMP-YPKPFQOOSA-N	CCCCCCCC=CCCCCCCCC(=O)OC1CCC2(C3CCC4(C(C3CC=C2C1)CCC4C(C)CCCC(C)C)C)C	164406806	NA	NA	NA	TRUE	Stage2_confidence	NA	1659
HMAN6	CE 20:1	Broad_2022Aug_annotations_metLinkR	PubChem; HMDB	[10,13-dimethyl-17-(6-methylheptan-2-yl)-2,3,4,7,8,9,11,12,14,15,16,17-dodecahydro-1H-cyclopenta[a]phenanthren-3-yl] (Z)-icos-11-enoate	CE 20:1	Lipids and lipid-like molecules	Steroids and steroid derivatives	Steroid esters	C47H82O2	678.631	OWTYWMJVQZQWFH-PFONDFGASA-N	CCCCCCCCC=CCCCCCCCCCC(=O)OC1CCC2(C3CCC4(C(C3CC=C2C1)CCC4C(C)CCCC(C)C)C)C	164372673	NA	NA	NA	TRUE	Stage2_confidence	NA	1660
HMAN7	CE 20:2	Broad_2022Aug_annotations_metLinkR	PubChem; HMDB	NA	NA	Sterol Lipids	Sterol esters	Chol. esters	C47H80O2	676.616	NA	NA	NA	NA	NA	NA	NA	stage 1	CE 20:2	3072
HMAN8	Cer 40:0;O2	Broad_2022Aug_annotations_metLinkR	PubChem; HMDB	NA	NA	Sphingolipids	Ceramides	DHCer	C40H81NO3	623.622	NA	NA	NA	NA	NA	NA	NA	stage3_partB	Cer 40:0;O2	1986
HMAN9	Cer 40:2;O2	Broad_2022Aug_annotations_metLinkR	PubChem; HMDB	NA	NA	Sphingolipids	Ceramides	Cer	C40H77NO3	619.59	NA	NA	NA	NA	NA	NA	NA	stage3_partB	Cer 40:2;O2	1987
HMAN10	Cer 41:1;O2	Broad_2022Aug_annotations_metLinkR	PubChem; HMDB	NA	NA	Sphingolipids	Ceramides	Cer	C41H81NO3	635.622	NA	NA	NA	NA	NA	NA	NA	stage3_partB	Cer 41:1;O2	1988
HMAN11	Cer 41:2;O2	Broad_2022Aug_annotations_metLinkR	PubChem; HMDB	NA	NA	Sphingolipids	Ceramides	Cer	C41H79NO3	633.606	NA	NA	NA	NA	NA	NA	NA	stage3_partB	Cer 41:2;O2	1989
HMAN12	Cer 42:0;O2	Broad_2022Aug_annotations_metLinkR	PubChem; HMDB	NA	NA	Sphingolipids	Ceramides	DHCer	C42H85NO3	651.653	NA	NA	NA	NA	NA	NA	NA	stage3_partB	Cer 42:0;O2	1990
HMAN13	Cer 42:3;O2	Broad_2022Aug_annotations_metLinkR	PubChem; HMDB	NA	NA	Sphingolipids	Ceramides	Cer	C42H79NO3	645.606	NA	NA	NA	NA	NA	NA	NA	stage3_partB	Cer 42:3;O2	1991
HMAN14	Cer 43:1;O2	Broad_2022Aug_annotations_metLinkR	PubChem; HMDB	NA	NA	Sphingolipids	Ceramides	Cer	C43H85NO3	663.653	NA	NA	NA	NA	NA	NA	NA	stage3_partB	Cer 43:1;O2	1992
HMAN15	Cer 43:2;O2	Broad_2022Aug_annotations_metLinkR	PubChem; HMDB	NA	NA	Sphingolipids	Ceramides	Cer	C43H83NO3	661.637	NA	NA	NA	NA	NA	NA	NA	stage3_partB	Cer 43:2;O2	1993
HMAN16	DG 38:6	Broad_2022Aug_annotations_metLinkR	PubChem; HMDB	[(2S)-2-hexadecanoyloxy-3-hydroxypropyl] (4E,7E,10E,13E,16E,19E)-docosa-4,7,10,13,16,19-hexaenoate	NA	Lipids and lipid-like molecules	Glycerolipids	Diradylglycerols	C41H68O5	640.507	YSSOTPCOKHYQLF-AMBCUWDRSA-N	CCCCCCCCCCCCCCCC(=O)OC(CO)COC(=O)CCC=CCC=CCC=CCC=CCC=CCC=CCC	102241526	NA	NA	NA	NA	stage3_partB	NA	1994
HMAN17	GlcCer 32:1;O2	Broad_2022Aug_annotations_metLinkR	PubChem; HMDB	NA	NA	Sphingolipids	Glycosphingolipids	HexCer	C38H73NO8	671.534	NA	NA	NA	NA	NA	NA	NA	stage3_partB	GlcCer 32:1;O2	1995
HMAN18	LPC 16:1/0:0	Broad_2022Aug_annotations_metLinkR	PubChem; HMDB	NA	NA	Glycerophospholipids	Glycerophosphocholines	LPC	C24H48NO7P	493.317	NA	NA	NA	NA	NA	NA	NA	stage3_partB	LPC 16:1/0:0	1996
HMAN19	LPC 18:0/0:0	Broad_2022Aug_annotations_metLinkR	PubChem; HMDB	1-Stearoyl-sn-glycero-3-phosphocholine	19420-57-6; 1-Stearoyl-sn-glycero-3-phosphocholine; 1-octadecanoyl-sn-glycero-3-phosphocholine; 1-Stearoyl-sn-glycero-3-phosphorylcholine; LPC(18:0/0:0); 18:0 LYSO-PC; LPC(18:0); PC(18:0/0:0); 2GZO7EJ6ZE; [(2R)-2-hydroxy-3-octadecanoyloxypropyl] 2-(trimethylazaniumyl)ethyl phosphate; 1-O-Stearoyl-sn-glycero-3-phosphocholine; CHEBI:73858; DTXSID101284177; ((2R)-2-hydroxy-3-octadecanoyloxypropyl) 2-(trimethylazaniumyl)ethyl phosphate; RefChem:1057133; DTXCID001714658; 18:0 Lyso PC; (R)-2-Hydroxy-3-(stearoyloxy)propyl (2-(trimethylammonio)ethyl) phosphate; MFCD00050427; stearoyl L-alpha-lysolecithin; 1-stearoyl-lysophosphatidylcholine; 1-Octadecanoyllysolecithin; 3,5,9-Trioxa-4-phosphaheptacosan-1-aminium,4,7-dihydroxy-N,N,N-trimethyl-10-oxo-, inner salt, 4-oxide, (7R)-; 1-stearoyl-glycero-3-phosphocholine; 1-Stearoyl-sn-glycerol-3-phosphorylcholine; 1-Octadecanoyl-sn-glycerol-3-phosphorylcholine; (2-{[(2R)-2-hydroxy-3-(octadecanoyloxy)propyl phosphonato]oxy}ethyl)trimethylazanium; LPC 18:0; 1-Stearoylglycerophosphocholine; 1-Stearoyl-2-hydroxy-sn-glycero-3-PC; Stearin, 1-mono-, 3-(dihydrogen phosphate), monoester with choline hydroxide, inner salt, L-; 1-stearoyl-2-hydroxy-sn-glycero-3-phosphocholine; Stearoyl lyso-phosphocholine; lysophosphatidylcholine (18:0); (R)-2-Hydroxy-3-(stearoyloxy)propyl [2-(Trimethylammonio)ethyl] Phosphate; Lecithin Impurity 1; LSPC; 1-Stearoyl-sn-glycerol 3-phosphocholine; lysoPC a C18:0; 1-18:0-lysoPC; LysoPC 18:0/0:0; GTPL5651; orb1298690; CHEMBL3093101; LPC p-18:0; SCHEMBL19065066; GPCho 18:0/0:0; GPCho(18:0/0:0); 1-18:0-2-lysophosphatidylcholine; UAA42057; 1-Stearoyl-sn-3-phosphatidylcholine; LMGP01050026; MSK005025; lysophosphatidylcholine (18:0/0:0); LYSOPHOSPHATIDYLCHOLINE C18:0; 1-stearoylglycerophosphocholine(18:0); AKOS027323602; EBC-617018; 1-stearoylglycerophosphocholine (18:0); Lyso-1-stearoyl-sn-3-phosphatidylcholine; AS-74921; BP-26338; LPC 18:0/0:0; PD018786; SY073905; HY-125771; CS-0099291; T3808; PC 18:0/0:0; T72010; F869438; 1-Stearoyl-2-Hydroxy-sn-Glycero-3-Phosphatidylcholine; Q27071327; (R)-2-Hydroxy-3-(stearoyloxy)propyl(2-(trimethylammonio)ethyl)phosphate; 18:0 Lyso PC, 1-stearoyl-2-hydroxy-sn-glycero-3-phosphocholine, powder; (2R)-2-hydroxy-3-(octadecanoyloxy)propyl 2-(trimethylazaniumyl)ethyl phosphate; [(2R)-2-hydroxy-3-octadecanoyloxy-propyl] 2-(trimethylammonio)ethyl phosphate; [(2R)-2-hydroxy-3-octadecanoyloxypropyl] 2-trimethylazaniumylethyl phosphate; 2-[hydroxy-[(2R)-2-hydroxy-3-octadecanoyloxy-propoxy]phosphoryl]oxyethyl-trimethyl-ammonium; Stearoyl Lyso-phosphocholine ,1-stearoyl-2-hydroxy-sn-glycero-3-phosphocholine; 3,5,9-Trioxa-4-phosphaheptacosan-1-aminium, 4,7-dihydroxy-N,N,N-trimethyl-10-oxo-, inner salt, 4-oxide, (7R)-	Lipids and lipid-like molecules	Glycerophospholipids	Glycerophosphocholines	C26H54NO7P	523.364	IHNKQIMGVNPMTC-RUZDIDTESA-N	CCCCCCCCCCCCCCCCCC(=O)OCC(COP(=O)([O-])OCC[N+](C)(C)C)O	497299	HMDB0010384	NA	CHEBI:73858	TRUE	Stage2_confidence	NA	1661
HMAN20	LPC 20:0/0:0	Broad_2022Aug_annotations_metLinkR	PubChem; HMDB	NA	NA	Glycerophospholipids	Glycerophosphocholines	LPC	C28H58NO7P	551.395	NA	NA	NA	NA	NA	NA	NA	stage3_partB	LPC 20:0/0:0	1997
HMAN21	LPC 20:4/0:0	Broad_2022Aug_annotations_metLinkR	PubChem; HMDB	NA	NA	Glycerophospholipids	Glycerophosphocholines	LPC	C28H50NO7P	543.332	NA	NA	NA	NA	NA	NA	NA	stage 1	LPC 20:4/0:0	3073
HMAN22	LPC 22:1/0:0	Broad_2022Aug_annotations_metLinkR	PubChem; HMDB	NA	NA	Glycerophospholipids	Glycerophosphocholines	LPC	C30H60NO7P	577.411	NA	NA	NA	NA	NA	NA	NA	stage3_partB	LPC 22:1/0:0	2066
HMAN23	LPC O-16:1/0:0	Broad_2022Aug_annotations_metLinkR	PubChem; HMDB	[3-[(Z)-hexadec-9-enoxy]-2-hydroxypropyl] 2-(trimethylazaniumyl)ethyl phosphate	LPC O-16:1	Lipids and lipid-like molecules	Glycerophospholipids	Glycerophosphocholines	C24H50NO6P	479.338	PLQWZMJRHVARFU-KHPPLWFESA-N	CCCCCCC=CCCCCCCCCOCC(COP(=O)([O-])OCC[N+](C)(C)C)O	24779507	NA	NA	NA	NA	stage3_partB	NA	2067
HMAN24	LPC O-18:1/0:0	Broad_2022Aug_annotations_metLinkR	PubChem; HMDB	[2-hydroxy-3-[(Z)-octadec-9-enoxy]propyl] 2-(trimethylazaniumyl)ethyl phosphate	LPC O-18:1	Lipids and lipid-like molecules	Glycerophospholipids	Glycerophosphocholines	C26H54NO6P	507.369	XWYSLMAMRKYUFH-SEYXRHQNSA-N	CCCCCCCCC=CCCCCCCCCOCC(COP(=O)([O-])OCC[N+](C)(C)C)O	24779512	NA	NA	NA	NA	stage3_partB	NA	2068
HMAN25	PC 30:2	Broad_2022Aug_annotations_metLinkR	PubChem; HMDB	[(2S)-2-dodecanoyloxy-3-[(9E,11E)-octadeca-9,11-dienoyl]oxypropyl] 2-(trimethylazaniumyl)ethyl phosphate	NA	NA	NA	NA	C38H72NO8P	701.5	BHRVXGYDVRSPCP-QUVRGFSESA-N	CCCCCCCCCCCC(=O)OC(COC(=O)CCCCCCCC=CC=CCCCCCC)COP(=O)([O-])OCC[N+](C)(C)C	134720991	NA	NA	NA	NA	stage3_partB	NA	2069
HMAN26	PC 31:0	Broad_2022Aug_annotations_metLinkR	PubChem; HMDB	Phosphatidylcholine 15:0-16:0	Phosphatidylcholine 15:0-16:0; DTXSID401356523	Lipids and lipid-like molecules	Glycerophospholipids	Glycerophosphocholines	C39H78NO8P	719.547	LLHISNQVRRYJGL-UHFFFAOYSA-N	CCCCCCCCCCCCCCCC(=O)OC(COC(=O)CCCCCCCCCCCCCC)COP(=O)([O-])OCC[N+](C)(C)C	14818904	NA	NA	NA	NA	stage3_partB	NA	2070
HMAN27	PC 31:1	Broad_2022Aug_annotations_metLinkR	PubChem; HMDB	[2-[(Z)-hexadec-9-enoyl]oxy-3-pentadecanoyloxypropyl] 2-(trimethylazaniumyl)ethyl phosphate	NA	Lipids and lipid-like molecules	Glycerophospholipids	Glycerophosphocholines	C39H76NO8P	717.531	QFVHCMLUKNHDSH-VLGSPTGOSA-N	CCCCCCCCCCCCCCC(=O)OCC(COP(=O)([O-])OCC[N+](C)(C)C)OC(=O)CCCCCCCC=CCCCCCC	24778658	NA	NA	NA	NA	stage3_partB	NA	2071
HMAN28	PC 33:1	Broad_2022Aug_annotations_metLinkR	PubChem; HMDB	1-(9Z-hexadecenoyl)-2-heptadecanoyl-glycero-3-phosphocholine	PC(16:1(9Z)/17:0); 1-(9Z-hexadecenoyl)-2-heptadecanoyl-glycero-3-phosphocholine; PC 33:1; SCHEMBL30651437; LMGP01011480	Lipids and lipid-like molecules	Glycerophospholipids	Glycerophosphocholines	C41H80NO8P	745.562	OFRWLQSOUIZELQ-VEAYGOGPSA-N	CCCCCCCCCCCCCCCCC(=O)OC(COC(=O)CCCCCCCC=CCCCCCC)COP(=O)([O-])OCC[N+](C)(C)C	52922442	NA	NA	NA	TRUE	Stage2_confidence	NA	1740
HMAN29	PC 33:2	Broad_2022Aug_annotations_metLinkR	PubChem; HMDB	1-(9Z,12Z-octadecadienoyl)-2-pentadecanoyl-glycero-3-phosphocholine	PC(18:2(9Z,12Z)/15:0); 1-(9Z,12Z-octadecadienoyl)-2-pentadecanoyl-glycero-3-phosphocholine; PC 33:2; SCHEMBL29575748; CHEBI:170425; Phosphatidylcholine(18:2/15:0); GPCho(18:2/15:0); GPCho(18:2n6/15:0); GPCho(18:2w6/15:0); LMGP01011618; Phosphatidylcholine(18:2n6/15:0); Phosphatidylcholine(18:2w6/15:0); PC(18:2n6/15:0); PC(18:2w6/15:0); PC(18:2/15:0); 1-linoleoyl-2-pentadecanoyl-sn-glycero-3-phosphocholine; [(2R)-3-[(9Z,12Z)-octadeca-9,12-dienoyl]oxy-2-pentadecanoyloxypropyl] 2-(trimethylazaniumyl)ethyl phosphate	Lipids and lipid-like molecules	Glycerophospholipids	Glycerophosphocholines	C41H78NO8P	743.547	SBNDHGBVMZMSNL-UESLNCBNSA-N	CCCCCCCCCCCCCCC(=O)OC(COC(=O)CCCCCCCC=CCC=CCCCCC)COP(=O)([O-])OCC[N+](C)(C)C	52922715	HMDB0008132	NA	CHEBI:170425	TRUE	Stage2_confidence	NA	1741
HMAN30	PC 34:5	Broad_2022Aug_annotations_metLinkR	PubChem; HMDB	[2-[(5Z,8Z,11Z,14Z,17Z)-icosa-5,8,11,14,17-pentaenoyl]oxy-3-tetradecanoyloxypropyl] 2-(trimethylazaniumyl)ethyl phosphate	NA	Lipids and lipid-like molecules	Glycerophospholipids	Glycerophosphocholines	C42H74NO8P	751.515	WCNDCUHEAPXSRE-WVLIMAHDSA-N	CCCCCCCCCCCCCC(=O)OCC(COP(=O)([O-])OCC[N+](C)(C)C)OC(=O)CCCC=CCC=CCC=CCC=CCC=CCC	24778636	NA	NA	NA	NA	stage3_partB	NA	2072
HMAN31	PC 35:1	Broad_2022Aug_annotations_metLinkR	PubChem; HMDB	1-(9Z-octadecenoyl)-2-heptadecanoyl-glycero-3-phosphocholine	PC(18:1(9Z)/17:0); 1-(9Z-octadecenoyl)-2-heptadecanoyl-glycero-3-phosphocholine; PC 35:1; SCHEMBL30651059; LMGP01011600; Q63326527	Lipids and lipid-like molecules	Glycerophospholipids	Glycerophosphocholines	C43H84NO8P	773.593	MFHIZGSSDZJFKD-IYEJTHTFSA-N	CCCCCCCCCCCCCCCCC(=O)OC(COC(=O)CCCCCCCC=CCCCCCCCC)COP(=O)([O-])OCC[N+](C)(C)C	52922679	NA	NA	NA	TRUE	Stage2_confidence	NA	1742
HMAN32	PC 35:2	Broad_2022Aug_annotations_metLinkR	PubChem; HMDB	1-(9Z,12Z-octadecadienoyl)-2-heptadecanoyl-glycero-3-phosphocholine	PC(18:2(9Z,12Z)/17:0); 1-(9Z,12Z-octadecadienoyl)-2-heptadecanoyl-glycero-3-phosphocholine; PC 35:2; SCHEMBL30654557; CHEBI:188162; LMGP01011621; [(2R)-2-heptadecanoyloxy-3-[(9Z,12Z)-octadeca-9,12-dienoyl]oxypropyl] 2-(trimethylazaniumyl)ethyl phosphate	Lipids and lipid-like molecules	Glycerophospholipids	Glycerophosphocholines	C43H82NO8P	771.578	MJWAVUYQCBFFHQ-WESJWMGVSA-N	CCCCCCCCCCCCCCCCC(=O)OC(COC(=O)CCCCCCCC=CCC=CCCCCC)COP(=O)([O-])OCC[N+](C)(C)C	52922721	HMDB0304736	NA	CHEBI:188162	TRUE	Stage2_confidence	NA	1743
HMAN33	PC 35:4	Broad_2022Aug_annotations_metLinkR	PubChem; HMDB	1-tridecanoyl-2-(7Z,10Z,13Z,16Z-docosatetraenoyl)-glycero-3-phosphocholine	PC(13:0/22:4(7Z,10Z,13Z,16Z)); 1-tridecanoyl-2-(7Z,10Z,13Z,16Z-docosatetraenoyl)-glycero-3-phosphocholine; PC 35:4; SCHEMBL30655201; LMGP01011361	Lipids and lipid-like molecules	Glycerophospholipids	Glycerophosphocholines	C43H78NO8P	767.547	OROZWUJCDDCYAU-IPUAOQJZSA-N	CCCCCCCCCCCCC(=O)OCC(COP(=O)([O-])OCC[N+](C)(C)C)OC(=O)CCCCCC=CCC=CCC=CCC=CCCCCC	52922204	NA	NA	NA	TRUE	Stage2_confidence	NA	1744
HMAN34	PC 36:6	Broad_2022Aug_annotations_metLinkR	PubChem; HMDB	PC(18:3(9Z,12Z,15Z)/18:3(6Z,9Z,12Z))	PC(18:3(9Z,12Z,15Z)/18:3(6Z,9Z,12Z)); PC 36:6; 1-(9Z,12Z,15Z-octadecatrienoyl)-2-(6Z,9Z,12Z-octadecatrienoyl)-glycero-3-phosphocholine; SCHEMBL30654754; CHEBI:89441; GPCho(18:3n3/18:3n6); GPCho(18:3w3/18:3w6); LMGP01011684; PC(18:3n3/18:3n6); PC(18:3w3/18:3w6); Phosphatidylcholine(18:3n3/18:3n6); Phosphatidylcholine(18:3w3/18:3w6); Q27161637; 1-a-linolenoyl-2-g-linolenoyl-sn-glycero-3-phosphocholine; 1-alpha-linolenoyl-2-gamma-linolenoyl-sn-glycero-3-phosphocholine	Lipids and lipid-like molecules	Glycerophospholipids	Glycerophosphocholines	C44H76NO8P	777.531	SPWBDEZMKCRQSX-NGPPOSSDSA-N	CCCCCC=CCC=CCC=CCCCCC(=O)OC(COC(=O)CCCCCCCC=CCC=CCC=CCC)COP(=O)([O-])OCC[N+](C)(C)C	52922847	HMDB0008205	NA	CHEBI:89441	TRUE	Stage2_confidence	NA	1745
HMAN35	PC 37:1	Broad_2022Aug_annotations_metLinkR	PubChem; HMDB	[3-nonadecanoyloxy-2-[(Z)-octadec-9-enoyl]oxypropyl] 2-(trimethylazaniumyl)ethyl phosphate	NA	Lipids and lipid-like molecules	Glycerophospholipids	Glycerophosphocholines	C45H88NO8P	801.625	WMCPHMOQTITNBG-LNVKXUELSA-N	CCCCCCCCCCCCCCCCCCC(=O)OCC(COP(=O)([O-])OCC[N+](C)(C)C)OC(=O)CCCCCCCC=CCCCCCCCC	49801987	NA	NA	NA	NA	stage3_partB	NA	2073
HMAN36	PC 37:2	Broad_2022Aug_annotations_metLinkR	PubChem; HMDB	1-(9Z,12Z-octadecadienoyl)-2-nonadecanoyl-glycero-3-phosphocholine	PC(18:2(9Z,12Z)/19:0); 1-(9Z,12Z-octadecadienoyl)-2-nonadecanoyl-glycero-3-phosphocholine; PC 37:2; SCHEMBL30652543; LMGP01011628; Q63327877	Lipids and lipid-like molecules	Glycerophospholipids	Glycerophosphocholines	C45H86NO8P	799.609	MCZUABDVGPPWPM-HJTCUGKVSA-N	CCCCCCCCCCCCCCCCCCC(=O)OC(COC(=O)CCCCCCCC=CCC=CCCCCC)COP(=O)([O-])OCC[N+](C)(C)C	52922735	NA	NA	NA	TRUE	Stage2_confidence	NA	1746
HMAN37	PC 37:4	Broad_2022Aug_annotations_metLinkR	PubChem; HMDB	1-(9Z,12Z,15Z-octadecatrienoyl)-2-(9Z-nonadecenoyl)-glycero-3-phosphocholine	PC(18:3(9Z,12Z,15Z)/19:1(9Z)); PC 37:4; 1-(9Z,12Z,15Z-octadecatrienoyl)-2-(9Z-nonadecenoyl)-glycero-3-phosphocholine; SCHEMBL30650653; LMGP01011687	Lipids and lipid-like molecules	Glycerophospholipids	Glycerophosphocholines	C45H82NO8P	795.578	QRPUCJXFPYFTMB-FBFLODOBSA-N	CCCCCCCCCC=CCCCCCCCC(=O)OC(COC(=O)CCCCCCCC=CCC=CCC=CCC)COP(=O)([O-])OCC[N+](C)(C)C	52922853	NA	NA	NA	TRUE	Stage2_confidence	NA	1747
HMAN38	PC 38:1	Broad_2022Aug_annotations_metLinkR	PubChem; HMDB	NA	NA	Glycerophospholipids	Glycerophosphocholines	PC	C46H90NO8P	815.64	NA	NA	NA	NA	NA	NA	NA	stage 1	PC 38:1	3084
HMAN39	PC 39:6	Broad_2022Aug_annotations_metLinkR	PubChem; HMDB	1-(9Z,12Z-heptadecadienoyl)-2-(7Z,10Z,13Z,16Z-docosatetraenoyl)-glycero-3-phosphocholine	PC(17:2(9Z,12Z)/22:4(7Z,10Z,13Z,16Z)); PC 39:6; 1-(9Z,12Z-heptadecadienoyl)-2-(7Z,10Z,13Z,16Z-docosatetraenoyl)-glycero-3-phosphocholine; SCHEMBL30650155; LMGP01011579	Lipids and lipid-like molecules	Glycerophospholipids	Glycerophosphocholines	C47H82NO8P	819.578	QMCWOGICYCFNBF-BWHZRABLSA-N	CCCCCC=CCC=CCC=CCC=CCCCCCC(=O)OC(COC(=O)CCCCCCCC=CCC=CCCCC)COP(=O)([O-])OCC[N+](C)(C)C	52922637	NA	NA	NA	TRUE	Stage2_confidence	NA	1748
HMAN40	PC 40:7	Broad_2022Aug_annotations_metLinkR	PubChem; HMDB	PC(18:2(9Z,12Z)/22:5(4Z,7Z,10Z,13Z,16Z))	PC(18:2/22:5); PC(18:2(9Z,12Z)/22:5(4Z,7Z,10Z,13Z,16Z)); PC 40:7; 1-(9Z,12Z-octadecadienoyl)-2-(4Z,7Z,10Z,13Z,16Z-docosapentaenoyl)-sn-glycero-3-phosphocholine; SCHEMBL30479834; GPCho(18:2n6/22:5n6); GPCho(18:2w6/22:5w6); LMGP01010946; PC(18:2n6/22:5n6); PC(18:2w6/22:5w6); Phosphatidylcholine(18:2n6/22:5n6); Phosphatidylcholine(18:2w6/22:5w6); 1-linoleoyl-2-osbondoyl-sn-glycero-3-phosphocholine; 3,5,8-Trioxa-4-phosphatriaconta-12,15,18,21,24-pentaen-1-aminium, 4-hydroxy-N,N,N-trimethyl-9-oxo-7-[[(1-oxo-9,12-octadecadienyl)oxy]methyl]-, inner salt, 4-oxide, [R-(all-Z)]-	Lipids and lipid-like molecules	Glycerophospholipids	Glycerophosphocholines	C48H82NO8P	831.578	BPUROMFCPFGBOT-ZEGPSQTJSA-N	CCCCCC=CCC=CCCCCCCCC(=O)OCC(COP(=O)([O-])OCC[N+](C)(C)C)OC(=O)CCC=CCC=CCC=CCC=CCC=CCCCCC	24778982	HMDB0008154	NA	NA	TRUE	Stage2_confidence	NA	1749
HMAN41	PC 42:2	Broad_2022Aug_annotations_metLinkR	PubChem; HMDB	[(2R)-2-[(13E,16E)-docosa-13,16-dienoyl]oxy-3-icosanoyloxypropyl] 2-(trimethylazaniumyl)ethyl phosphate	NA	Lipids and lipid-like molecules	Glycerophospholipids	Glycerophosphocholines	C50H96NO8P	869.687	BLJPXEWRRNWICS-SUXOPDIASA-N	CCCCCCCCCCCCCCCCCCCC(=O)OCC(COP(=O)([O-])OCC[N+](C)(C)C)OC(=O)CCCCCCCCCCCC=CCC=CCCCCC	134721373	NA	NA	NA	NA	stage3_partB	NA	2074
HMAN42	PC 42:6	Broad_2022Aug_annotations_metLinkR	PubChem; HMDB	[2-[(4Z,7Z,10Z,13Z,16Z,19Z)-docosa-4,7,10,13,16,19-hexaenoyl]oxy-3-icosanoyloxypropyl] 2-(trimethylazaniumyl)ethyl phosphate	104574-53-0; Phosphatidylcholine 20:0-22:6; DTXSID501346701	Lipids and lipid-like molecules	Glycerophospholipids	Glycerophosphocholines	C50H88NO8P	861.625	WAFWSBFKIPCFOF-ZOHKZEOUSA-N	CCCCCCCCCCCCCCCCCCCC(=O)OCC(COP(=O)([O-])OCC[N+](C)(C)C)OC(=O)CCC=CCC=CCC=CCC=CCC=CCC=CCC	24779054	NA	NA	NA	NA	stage3_partB	NA	2198
HMAN43	PC 44:4	Broad_2022Aug_annotations_metLinkR	PubChem; HMDB	[(2S)-3-[(5E,9E)-hexacosa-5,9-dienoyl]oxy-2-[(6E,9E)-octadeca-6,9-dienoyl]oxypropyl] 2-(trimethylazaniumyl)ethyl phosphate	NA	NA	NA	NA	C52H96NO8P	893.687	AVAOXYDDAHIHGL-HQECUNPRSA-N	CCCCCCCCCCCCCCCCC=CCCC=CCCCC(=O)OCC(COP(=O)([O-])OCC[N+](C)(C)C)OC(=O)CCCCC=CCC=CCCCCCCCC	134719625	NA	NA	NA	NA	stage3_partB	NA	2199
HMAN44	PC O-31:0	Broad_2022Aug_annotations_metLinkR	PubChem; HMDB	(3-Octoxy-2-tricosanoyloxypropyl) 2-(trimethylazaniumyl)ethyl phosphate	PC O-31:0	Lipids and lipid-like molecules	Glycerophospholipids	Glycerophosphocholines	C39H80NO7P	705.567	MARQLCZUTCPJHC-UHFFFAOYSA-N	CCCCCCCCCCCCCCCCCCCCCCC(=O)OC(COCCCCCCCC)COP(=O)([O-])OCC[N+](C)(C)C	164334893	NA	NA	NA	TRUE	Stage2_confidence	NA	1778
HMAN45	PC O-32:0	Broad_2022Aug_annotations_metLinkR	PubChem; HMDB	NA	NA	Glycerophospholipids	Glycerophosphocholines	O-PC	C40H82NO7P	719.583	NA	NA	NA	NA	NA	NA	NA	stage 1	PC O-32:0	3115
HMAN46	PC O-32:1	Broad_2022Aug_annotations_metLinkR	PubChem; HMDB	[3-octoxy-2-[(Z)-tetracos-13-enoyl]oxypropyl] 2-(trimethylazaniumyl)ethyl phosphate	PC O-32:1	Lipids and lipid-like molecules	Glycerophospholipids	Glycerophosphocholines	C40H80NO7P	717.567	LQQMWURSSDKNHJ-VXPUYCOJSA-N	CCCCCCCCCCC=CCCCCCCCCCCCC(=O)OC(COCCCCCCCC)COP(=O)([O-])OCC[N+](C)(C)C	164329719	NA	NA	NA	TRUE	Stage2_confidence	NA	1779
HMAN47	PC O-33:0	Broad_2022Aug_annotations_metLinkR	PubChem; HMDB	(3-Octoxy-2-pentacosanoyloxypropyl) 2-(trimethylazaniumyl)ethyl phosphate	PC O-33:0	Lipids and lipid-like molecules	Glycerophospholipids	Glycerophosphocholines	C41H84NO7P	733.599	LXEGSWFXNDUGIV-UHFFFAOYSA-N	CCCCCCCCCCCCCCCCCCCCCCCCC(=O)OC(COCCCCCCCC)COP(=O)([O-])OCC[N+](C)(C)C	164333045	NA	NA	NA	TRUE	Stage2_confidence	NA	1780
HMAN48	PC O-33:1	Broad_2022Aug_annotations_metLinkR	PubChem; HMDB	[3-nonoxy-2-[(Z)-tetracos-13-enoyl]oxypropyl] 2-(trimethylazaniumyl)ethyl phosphate	PC O-33:1	Lipids and lipid-like molecules	Glycerophospholipids	Glycerophosphocholines	C41H82NO7P	731.583	BIYIIIUKWFLDRJ-VXPUYCOJSA-N	CCCCCCCCCCC=CCCCCCCCCCCCC(=O)OC(COCCCCCCCCC)COP(=O)([O-])OCC[N+](C)(C)C	164207329	NA	NA	NA	TRUE	Stage2_confidence	NA	1781
HMAN49	PC O-34:0	Broad_2022Aug_annotations_metLinkR	PubChem; HMDB	NA	NA	Glycerophospholipids	Glycerophosphocholines	O-PC	C42H86NO7P	747.614	NA	NA	NA	NA	NA	NA	NA	stage 1	PC O-34:0	3116
HMAN50	PC O-36:0	Broad_2022Aug_annotations_metLinkR	PubChem; HMDB	(2-Octacosanoyloxy-3-octoxypropyl) 2-(trimethylazaniumyl)ethyl phosphate	PC O-36:0	Lipids and lipid-like molecules	Glycerophospholipids	Glycerophosphocholines	C44H90NO7P	775.645	OBRFWEGTASUAMF-UHFFFAOYSA-N	CCCCCCCCCCCCCCCCCCCCCCCCCCCC(=O)OC(COCCCCCCCC)COP(=O)([O-])OCC[N+](C)(C)C	164361796	NA	NA	NA	TRUE	Stage2_confidence	NA	1782
HMAN51	PC O-36:2	Broad_2022Aug_annotations_metLinkR	PubChem; HMDB	[2-[(17Z,20Z)-octacosa-17,20-dienoyl]oxy-3-octoxypropyl] 2-(trimethylazaniumyl)ethyl phosphate	PC O-36:2	Lipids and lipid-like molecules	Glycerophospholipids	Glycerophosphocholines	C44H86NO7P	771.614	MFLNWJCWDLDCLH-LTXDKZCQSA-N	CCCCCCCCOCC(COP(=O)([O-])OCC[N+](C)(C)C)OC(=O)CCCCCCCCCCCCCCCC=CCC=CCCCCCCC	164337328	NA	NA	NA	TRUE	Stage2_confidence	NA	1783
HMAN52	PC O-38:0	Broad_2022Aug_annotations_metLinkR	PubChem; HMDB	(3-Decoxy-2-octacosanoyloxypropyl) 2-(trimethylazaniumyl)ethyl phosphate	PC O-38:0	Lipids and lipid-like molecules	Glycerophospholipids	Glycerophosphocholines	C46H94NO7P	803.677	NPCWGYCGPNLRHA-UHFFFAOYSA-N	CCCCCCCCCCCCCCCCCCCCCCCCCCCC(=O)OC(COCCCCCCCCCC)COP(=O)([O-])OCC[N+](C)(C)C	164355431	NA	NA	NA	TRUE	Stage2_confidence	NA	1784
HMAN53	PC O-38:3	Broad_2022Aug_annotations_metLinkR	PubChem; HMDB	[3-decoxy-2-[(14Z,17Z,20Z)-octacosa-14,17,20-trienoyl]oxypropyl] 2-(trimethylazaniumyl)ethyl phosphate	PC O-38:3	Lipids and lipid-like molecules	Glycerophospholipids	Glycerophosphocholines	C46H88NO7P	797.63	JQEOVXRIBKQIGX-YPKKODKUSA-N	CCCCCCCCCCOCC(COP(=O)([O-])OCC[N+](C)(C)C)OC(=O)CCCCCCCCCCCCC=CCC=CCC=CCCCCCCC	164303023	NA	NA	NA	TRUE	Stage2_confidence	NA	1785
HMAN54	PC O-38:4	Broad_2022Aug_annotations_metLinkR	PubChem; HMDB	[3-decoxy-2-[(16Z,19Z,22Z,25Z)-octacosa-16,19,22,25-tetraenoyl]oxypropyl] 2-(trimethylazaniumyl)ethyl phosphate	PC O-38:4	Lipids and lipid-like molecules	Glycerophospholipids	Glycerophosphocholines	C46H86NO7P	795.614	JZNRQLVUHAJDFY-DNAJUZPHSA-N	CCCCCCCCCCOCC(COP(=O)([O-])OCC[N+](C)(C)C)OC(=O)CCCCCCCCCCCCCCC=CCC=CCC=CCC=CCC	164307776	NA	NA	NA	TRUE	Stage2_confidence	NA	1786
HMAN55	PC O-38:5	Broad_2022Aug_annotations_metLinkR	PubChem; HMDB	[3-decoxy-2-[(13Z,16Z,19Z,22Z,25Z)-octacosa-13,16,19,22,25-pentaenoyl]oxypropyl] 2-(trimethylazaniumyl)ethyl phosphate	PC O-38:5	Lipids and lipid-like molecules	Glycerophospholipids	Glycerophosphocholines	C46H84NO7P	793.599	XDRAHGUDUSFGRJ-ZNPRUWOESA-N	CCCCCCCCCCOCC(COP(=O)([O-])OCC[N+](C)(C)C)OC(=O)CCCCCCCCCCCC=CCC=CCC=CCC=CCC=CCC	164472546	NA	NA	NA	TRUE	Stage2_confidence	NA	1787
HMAN56	PC O-40:4	Broad_2022Aug_annotations_metLinkR	PubChem; HMDB	[3-dodecoxy-2-[(16Z,19Z,22Z,25Z)-octacosa-16,19,22,25-tetraenoyl]oxypropyl] 2-(trimethylazaniumyl)ethyl phosphate	PC O-40:4	Lipids and lipid-like molecules	Glycerophospholipids	Glycerophosphocholines	C48H90NO7P	823.645	PCRPQEYUJVWWPG-DRJPRSGJSA-N	CCCCCCCCCCCCOCC(COP(=O)([O-])OCC[N+](C)(C)C)OC(=O)CCCCCCCCCCCCCCC=CCC=CCC=CCC=CCC	164375712	NA	NA	NA	TRUE	Stage2_confidence	NA	1788
HMAN57	PC O-40:5	Broad_2022Aug_annotations_metLinkR	PubChem; HMDB	[3-dodecoxy-2-[(13Z,16Z,19Z,22Z,25Z)-octacosa-13,16,19,22,25-pentaenoyl]oxypropyl] 2-(trimethylazaniumyl)ethyl phosphate	PC O-40:5	Lipids and lipid-like molecules	Glycerophospholipids	Glycerophosphocholines	C48H88NO7P	821.63	GZYCUOIGRDDFMV-QIEOLGCNSA-N	CCCCCCCCCCCCOCC(COP(=O)([O-])OCC[N+](C)(C)C)OC(=O)CCCCCCCCCCCC=CCC=CCC=CCC=CCC=CCC	164268656	NA	NA	NA	TRUE	Stage2_confidence	NA	1789
HMAN58	PC O-40:6	Broad_2022Aug_annotations_metLinkR	PubChem; HMDB	[3-dodecoxy-2-[(10Z,13Z,16Z,19Z,22Z,25Z)-octacosa-10,13,16,19,22,25-hexaenoyl]oxypropyl] 2-(trimethylazaniumyl)ethyl phosphate	PC O-40:6	Lipids and lipid-like molecules	Glycerophospholipids	Glycerophosphocholines	C48H86NO7P	819.614	WKQRDJBOIJKXHO-OYJCLRQASA-N	CCCCCCCCCCCCOCC(COP(=O)([O-])OCC[N+](C)(C)C)OC(=O)CCCCCCCCC=CCC=CCC=CCC=CCC=CCC=CCC	164462774	NA	NA	NA	TRUE	Stage2_confidence	NA	1790
HMAN59	PC O-40:7	Broad_2022Aug_annotations_metLinkR	PubChem; HMDB	[3-dodecoxy-2-[(7Z,10Z,13Z,16Z,19Z,22Z,25Z)-octacosa-7,10,13,16,19,22,25-heptaenoyl]oxypropyl] 2-(trimethylazaniumyl)ethyl phosphate	PC O-40:7	Lipids and lipid-like molecules	Glycerophospholipids	Glycerophosphocholines	C48H84NO7P	817.599	VQFHSIDWVIVATB-OHAVAYCYSA-N	CCCCCCCCCCCCOCC(COP(=O)([O-])OCC[N+](C)(C)C)OC(=O)CCCCCC=CCC=CCC=CCC=CCC=CCC=CCC=CCC	164452285	NA	NA	NA	TRUE	Stage2_confidence	NA	1791
HMAN60	PC O-42:2	Broad_2022Aug_annotations_metLinkR	PubChem; HMDB	[2-[(17Z,20Z)-octacosa-17,20-dienoyl]oxy-3-tetradecoxypropyl] 2-(trimethylazaniumyl)ethyl phosphate	PC O-42:2	Lipids and lipid-like molecules	Glycerophospholipids	Glycerophosphocholines	C50H98NO7P	855.708	URDZVAHPTRQDFK-AKXWPXBYSA-N	CCCCCCCCCCCCCCOCC(COP(=O)([O-])OCC[N+](C)(C)C)OC(=O)CCCCCCCCCCCCCCCC=CCC=CCCCCCCC	164439451	NA	NA	NA	TRUE	Stage2_confidence	NA	1792
HMAN61	PC O-42:4	Broad_2022Aug_annotations_metLinkR	PubChem; HMDB	[2-[(16Z,19Z,22Z,25Z)-octacosa-16,19,22,25-tetraenoyl]oxy-3-tetradecoxypropyl] 2-(trimethylazaniumyl)ethyl phosphate	PC O-42:4	Lipids and lipid-like molecules	Glycerophospholipids	Glycerophosphocholines	C50H94NO7P	851.677	WCRMUYBCGFGNRR-LTFXTMEVSA-N	CCCCCCCCCCCCCCOCC(COP(=O)([O-])OCC[N+](C)(C)C)OC(=O)CCCCCCCCCCCCCCC=CCC=CCC=CCC=CCC	164458670	NA	NA	NA	TRUE	Stage2_confidence	NA	1793
HMAN62	PC O-42:5	Broad_2022Aug_annotations_metLinkR	PubChem; HMDB	[2-[(13Z,16Z,19Z,22Z,25Z)-octacosa-13,16,19,22,25-pentaenoyl]oxy-3-tetradecoxypropyl] 2-(trimethylazaniumyl)ethyl phosphate	PC O-42:5	Lipids and lipid-like molecules	Glycerophospholipids	Glycerophosphocholines	C50H92NO7P	849.661	QMCQHLYJOIDWGG-PBYREVRASA-N	CCCCCCCCCCCCCCOCC(COP(=O)([O-])OCC[N+](C)(C)C)OC(=O)CCCCCCCCCCCC=CCC=CCC=CCC=CCC=CCC	164393710	NA	NA	NA	TRUE	Stage2_confidence	NA	1832
HMAN63	PC O-42:6	Broad_2022Aug_annotations_metLinkR	PubChem; HMDB	[2-[(10Z,13Z,16Z,19Z,22Z,25Z)-octacosa-10,13,16,19,22,25-hexaenoyl]oxy-3-tetradecoxypropyl] 2-(trimethylazaniumyl)ethyl phosphate	PC O-42:6	Lipids and lipid-like molecules	Glycerophospholipids	Glycerophosphocholines	C50H90NO7P	847.645	WOWWBOGGFOWOOM-LGCDBHAXSA-N	CCCCCCCCCCCCCCOCC(COP(=O)([O-])OCC[N+](C)(C)C)OC(=O)CCCCCCCCC=CCC=CCC=CCC=CCC=CCC=CCC	164464971	NA	NA	NA	TRUE	Stage2_confidence	NA	1833
HMAN64	PC O-44:4	Broad_2022Aug_annotations_metLinkR	PubChem; HMDB	[3-hexadecoxy-2-[(16Z,19Z,22Z,25Z)-octacosa-16,19,22,25-tetraenoyl]oxypropyl] 2-(trimethylazaniumyl)ethyl phosphate	PC O-44:4	Lipids and lipid-like molecules	Glycerophospholipids	Glycerophosphocholines	C52H98NO7P	879.708	QVUCZHOVBREGEJ-SHJNOZFHSA-N	CCCCCCCCCCCCCCCCOCC(COP(=O)([O-])OCC[N+](C)(C)C)OC(=O)CCCCCCCCCCCCCCC=CCC=CCC=CCC=CCC	164398607	NA	NA	NA	TRUE	Stage2_confidence	NA	1834
HMAN65	PC O-44:5	Broad_2022Aug_annotations_metLinkR	PubChem; HMDB	[3-hexadecoxy-2-[(13Z,16Z,19Z,22Z,25Z)-octacosa-13,16,19,22,25-pentaenoyl]oxypropyl] 2-(trimethylazaniumyl)ethyl phosphate	PC O-44:5	Lipids and lipid-like molecules	Glycerophospholipids	Glycerophosphocholines	C52H96NO7P	877.692	NKGFQIYBEVOJQB-HVVPRZNFSA-N	CCCCCCCCCCCCCCCCOCC(COP(=O)([O-])OCC[N+](C)(C)C)OC(=O)CCCCCCCCCCCC=CCC=CCC=CCC=CCC=CCC	164352877	NA	NA	NA	TRUE	Stage2_confidence	NA	1835
HMAN66	PC O-44:6	Broad_2022Aug_annotations_metLinkR	PubChem; HMDB	[3-hexadecoxy-2-[(10Z,13Z,16Z,19Z,22Z,25Z)-octacosa-10,13,16,19,22,25-hexaenoyl]oxypropyl] 2-(trimethylazaniumyl)ethyl phosphate	PC O-44:6	Lipids and lipid-like molecules	Glycerophospholipids	Glycerophosphocholines	C52H94NO7P	875.677	IYYVNINVOLHLIG-GEMHLVOWSA-N	CCCCCCCCCCCCCCCCOCC(COP(=O)([O-])OCC[N+](C)(C)C)OC(=O)CCCCCCCCC=CCC=CCC=CCC=CCC=CCC=CCC	164294324	NA	NA	NA	TRUE	Stage2_confidence	NA	1836
HMAN67	PE 38:3	Broad_2022Aug_annotations_metLinkR	PubChem; HMDB	NA	NA	Glycerophospholipids	Glycerophosphoethanolamines	PE	C43H80NO8P	769.562	NA	NA	NA	NA	NA	NA	NA	stage 1	PE 38:3	3134
HMAN68	PE 40:5	Broad_2022Aug_annotations_metLinkR	PubChem; HMDB	NA	NA	Glycerophospholipids	Glycerophosphoethanolamines	PE	C45H80NO8P	793.562	NA	NA	NA	NA	NA	NA	NA	stage 1	PE 40:5	3135
HMAN69	PE O-36:2	Broad_2022Aug_annotations_metLinkR	PubChem; HMDB	NA	NA	Glycerophospholipids	Glycerophosphoethanolamines	O-PE	C41H80NO7P	729.567	NA	NA	NA	NA	NA	NA	NA	stage3_partB	PE O-36:2	2264
HMAN70	PE O-36:3	Broad_2022Aug_annotations_metLinkR	PubChem; HMDB	NA	NA	Glycerophospholipids	Glycerophosphoethanolamines	O-PE	C41H78NO7P	727.552	NA	NA	NA	NA	NA	NA	NA	stage3_partB	PE O-36:3	2265
HMAN71	PE O-38:5	Broad_2022Aug_annotations_metLinkR	PubChem; HMDB	NA	NA	Glycerophospholipids	Glycerophosphoethanolamines	O-PE	C43H78NO7P	751.552	NA	NA	NA	NA	NA	NA	NA	stage3_partB	PE O-38:5	2266
HMAN72	PE O-40:5	Broad_2022Aug_annotations_metLinkR	PubChem; HMDB	NA	NA	Glycerophospholipids	Glycerophosphoethanolamines	O-PE	C45H82NO7P	779.583	NA	NA	NA	NA	NA	NA	NA	stage3_partB	PE O-40:5	2267
HMAN73	PE O-40:6	Broad_2022Aug_annotations_metLinkR	PubChem; HMDB	NA	NA	Glycerophospholipids	Glycerophosphoethanolamines	O-PE	C45H80NO7P	777.567	NA	NA	NA	NA	NA	NA	NA	stage3_partB	PE O-40:6	2268
HMAN74	PE O-42:0	Broad_2022Aug_annotations_metLinkR	PubChem; HMDB	NA	NA	Glycerophospholipids	Glycerophosphoethanolamines	O-PE	C47H96NO7P	817.692	NA	NA	NA	NA	NA	NA	NA	stage3_partB	PE O-42:0	2269
HMAN75	SM 32:0;O2	Broad_2022Aug_annotations_metLinkR	PubChem; HMDB	NA	NA	Sphingolipids	Phosphosphingolipids	SM	C37H77N2O6P	676.552	NA	NA	NA	NA	NA	NA	NA	stage3_partB	SM 32:0;O2	2270
HMAN76	SM 32:2;O2	Broad_2022Aug_annotations_metLinkR	PubChem; HMDB	NA	NA	Sphingolipids	Phosphosphingolipids	SM	C37H73N2O6P	672.521	NA	NA	NA	NA	NA	NA	NA	stage3_partB	SM 32:2;O2	2271
HMAN77	SM 33:1;O2	Broad_2022Aug_annotations_metLinkR	PubChem; HMDB	NA	NA	Sphingolipids	Phosphosphingolipids	SM	C38H77N2O6P	688.552	NA	NA	NA	NA	NA	NA	NA	stage3_partB	SM 33:1;O2	2272
HMAN78	SM 34:0;O2	Broad_2022Aug_annotations_metLinkR	PubChem; HMDB	NA	NA	Sphingolipids	Phosphosphingolipids	SM	C39H81N2O6P	704.583	NA	NA	NA	NA	NA	NA	NA	stage3_partB	SM 34:0;O2	2273
HMAN79	SM 35:1;O2	Broad_2022Aug_annotations_metLinkR	PubChem; HMDB	NA	NA	Sphingolipids	Phosphosphingolipids	SM	C40H81N2O6P	716.583	NA	NA	NA	NA	NA	NA	NA	stage3_partB	SM 35:1;O2	2274
HMAN80	SM 35:2;O2	Broad_2022Aug_annotations_metLinkR	PubChem; HMDB	NA	NA	Sphingolipids	Phosphosphingolipids	SM	C40H79N2O6P	714.568	NA	NA	NA	NA	NA	NA	NA	stage3_partB	SM 35:2;O2	2275
HMAN81	SM 36:0;O2	Broad_2022Aug_annotations_metLinkR	PubChem; HMDB	NA	NA	Sphingolipids	Phosphosphingolipids	SM	C41H85N2O6P	732.615	NA	NA	NA	NA	NA	NA	NA	stage3_partB	SM 36:0;O2	2276
HMAN82	SM 36:3;O2	Broad_2022Aug_annotations_metLinkR	PubChem; HMDB	NA	NA	Sphingolipids	Phosphosphingolipids	SM	C41H79N2O6P	726.568	NA	NA	NA	NA	NA	NA	NA	stage3_partB	SM 36:3;O2	2340
HMAN83	SM 38:2;O2	Broad_2022Aug_annotations_metLinkR	PubChem; HMDB	NA	NA	Sphingolipids	Phosphosphingolipids	SM	C43H85N2O6P	756.615	NA	NA	NA	NA	NA	NA	NA	stage3_partB	SM 38:2;O2	2341
HMAN84	SM 39:1;O2	Broad_2022Aug_annotations_metLinkR	PubChem; HMDB	NA	NA	Sphingolipids	Phosphosphingolipids	SM	C44H89N2O6P	772.646	NA	NA	NA	NA	NA	NA	NA	stage3_partB	SM 39:1;O2	2342
HMAN85	SM 39:2;O2	Broad_2022Aug_annotations_metLinkR	PubChem; HMDB	NA	NA	Sphingolipids	Phosphosphingolipids	SM	C44H87N2O6P	770.63	NA	NA	NA	NA	NA	NA	NA	stage3_partB	SM 39:2;O2	2343
HMAN86	SM 40:3;O2	Broad_2022Aug_annotations_metLinkR	PubChem; HMDB	NA	NA	Sphingolipids	Phosphosphingolipids	SM	C45H87N2O6P	782.63	NA	NA	NA	NA	NA	NA	NA	stage3_partB	SM 40:3;O2	2344
HMAN87	SM 41:1;O2	Broad_2022Aug_annotations_metLinkR	PubChem; HMDB	NA	NA	Sphingolipids	Phosphosphingolipids	SM	C46H93N2O6P	800.677	NA	NA	NA	NA	NA	NA	NA	stage3_partB	SM 41:1;O2	2345
HMAN88	SM 41:2;O2	Broad_2022Aug_annotations_metLinkR	PubChem; HMDB	NA	NA	Sphingolipids	Phosphosphingolipids	SM	C46H91N2O6P	798.662	NA	NA	NA	NA	NA	NA	NA	stage3_partB	SM 41:2;O2	2346
HMAN89	SM 42:4;O2	Broad_2022Aug_annotations_metLinkR	PubChem; HMDB	NA	NA	Sphingolipids	Phosphosphingolipids	SM	C47H89N2O6P	808.646	NA	NA	NA	NA	NA	NA	NA	stage3_partB	SM 42:4;O2	2347
HMAN90	SM 43:1;O2	Broad_2022Aug_annotations_metLinkR	PubChem; HMDB	NA	NA	Sphingolipids	Phosphosphingolipids	SM	C48H97N2O6P	828.708	NA	NA	NA	NA	NA	NA	NA	stage3_partB	SM 43:1;O2	2348
HMAN91	SM 43:2;O2	Broad_2022Aug_annotations_metLinkR	PubChem; HMDB	NA	NA	Sphingolipids	Phosphosphingolipids	SM	C48H95N2O6P	826.693	NA	NA	NA	NA	NA	NA	NA	stage3_partB	SM 43:2;O2	2349
HMAN92	SM 44:1;O2	Broad_2022Aug_annotations_metLinkR	PubChem; HMDB	NA	NA	Sphingolipids	Phosphosphingolipids	SM	C49H99N2O6P	842.724	NA	NA	NA	NA	NA	NA	NA	stage3_partB	SM 44:1;O2	2350
HMAN93	SM 44:2;O2	Broad_2022Aug_annotations_metLinkR	PubChem; HMDB	NA	NA	Sphingolipids	Phosphosphingolipids	SM	C49H97N2O6P	840.708	NA	NA	NA	NA	NA	NA	NA	stage3_partB	SM 44:2;O2	2351
HMAN94	TG 40:0	Broad_2022Aug_annotations_metLinkR	PubChem; HMDB	1,2-Didodecanoyl-3-hexadecanoyl-sn-glycerol	TG(40:0); 1,2-didodecanoyl-3-hexadecanoyl-sn-glycerol; TG(12:0/12:0/16:0); SCHEMBL29930937; LMGL03012632; TG 40:0; TG(12:0/12:0/16:0)[iso3]; TG(12:0_12:0_16:0); TG(16:0/12:0/12:0)	Lipids and lipid-like molecules	Glycerolipids	Triradylcglycerols	C43H82O6	694.611	XTHFMIVZMLNNFC-RRHRGVEJSA-N	CCCCCCCCCCCCCCCC(=O)OCC(COC(=O)CCCCCCCCCCC)OC(=O)CCCCCCCCCCC	91865738	HMDB0103606	NA	NA	TRUE	Stage2_confidence	NA	1863
HMAN95	TG 40:1	Broad_2022Aug_annotations_metLinkR	PubChem; HMDB	1,2-didodecanoyl-3-(9Z-hexadecenoyl)-sn-glycerol	TG(40:1); 1,2-didodecanoyl-3-(9Z-hexadecenoyl)-sn-glycerol; TG 40:1; CHEBI:189611; LMGL03012633; TG(12:0/12:0/16:1(9Z))[iso3]; TG(12:0/12:0/16:1(9Z)); TG(12:0_12:0_16:1); [(2R)-2,3-di(dodecanoyloxy)propyl] (Z)-hexadec-9-enoate	Lipids and lipid-like molecules	Glycerolipids	Triradylcglycerols	C43H80O6	692.595	GKTDXHXZBFIZJU-OIJJMQLXSA-N	CCCCCCCCCCCC(=O)OCC(COC(=O)CCCCCCCC=CCCCCCC)OC(=O)CCCCCCCCCCC	56936435	NA	NA	CHEBI:189611	NA	stage3_partB	NA	2352
HMAN96	TG 42:1	Broad_2022Aug_annotations_metLinkR	PubChem; HMDB	TG(12:0/14:0/16:0)	1-dodecanoyl-2-tetradecanoyl-3-hexadecanoyl-sn-glycerol; TG(12:0/14:0/16:0); RefChem:188980; LMGL03013211; TG(12:0/14:0/16:0)[iso6]; TG(12:0_14:0_16:0); TG(16:0/14:0/12:0)	NA	NA	NA	C45H86O6	722.642	PGZSAELMQZLYOA-HUESYALOSA-N	CCCCCCCCCCCCCCCC(=O)OCC(COC(=O)CCCCCCCCCCC)OC(=O)CCCCCCCCCCCCC	56937001	HMDB0103906	NA	NA	NA	stage3_partB	NA	2353
HMAN97	TG 42:2	Broad_2022Aug_annotations_metLinkR	PubChem; HMDB	1-dodecanoyl-2-(9Z-tetradecenoyl)-3-(9Z-hexadecenoyl)-sn-glycerol	1-dodecanoyl-2-(9Z-tetradecenoyl)-3-(9Z-hexadecenoyl)-sn-glycerol; TG 42:2; SCHEMBL31516004; LMGL03013241; TG(12:0/14:1(9Z)/16:1(9Z))[iso6]; TG(12:0_14:1_16:1); TG(12:0/14:1(9Z)/16:1(9Z))	Lipids and lipid-like molecules	Glycerolipids	Triradylcglycerols	C45H82O6	718.611	IDWYMMYRNPSLDA-NNBKTNTFSA-N	CCCCCCCCCCCC(=O)OCC(COC(=O)CCCCCCCC=CCCCCCC)OC(=O)CCCCCCCC=CCCCC	56937031	NA	NA	NA	NA	stage3_partB	NA	2354
HMAN98	TG 44:3	Broad_2022Aug_annotations_metLinkR	PubChem; HMDB	NA	NA	Glycerolipids	Triradylglycerols	TAG	C47H84O6	744.627	NA	NA	NA	NA	NA	NA	NA	stage3_partB	TG 44:3	2355
HMAN99	TG 47:3	Broad_2022Aug_annotations_metLinkR	PubChem; HMDB	NA	NA	Glycerolipids	Triradylglycerols	TAG	C50H90O6	786.674	NA	NA	NA	NA	NA	NA	NA	stage3_partB	TG 47:3	2356
HMAN100	TG 49:4	Broad_2022Aug_annotations_metLinkR	PubChem; HMDB	[(2R)-2-[(E)-heptadec-9-enoyl]oxy-3-hexadecanoyloxypropyl] (E)-icos-11-enoate	NA	Lipids and lipid-like molecules	Glycerolipids	Triradylcglycerols	C56H104O6	872.783	CYSJTECZGKNIDY-NINIIRHMSA-N	CCCCCCCCCCCCCCCC(=O)OCC(COC(=O)CCCCCCCCCC=CCCCCCCCC)OC(=O)CCCCCCCC=CCCCCCCC	134725742	NA	NA	NA	NA	stage3_partB	NA	2357
HMAN101	TG 51:4	Broad_2022Aug_annotations_metLinkR	PubChem; HMDB	1-(9Z-hexadecenoyl)-2-(9Z,12Z-heptadecadienoyl)-3-(9Z-octadecenoyl)-sn-glycerol	TG(16:1/17:2/18:1)[iso6]; TG 51:4; 1-(9Z-hexadecenoyl)-2-(9Z,12Z-heptadecadienoyl)-3-(9Z-octadecenoyl)-sn-glycerol; LMGL03010086; TG(16:1_17:2_18:1); TG(16:1(9Z)/17:2(9Z,12Z)/18:1(9Z)); TG(16:1(9Z)/17:2(9Z,12Z)/18:1(9Z))[iso6]	Lipids and lipid-like molecules	Glycerolipids	Triradylcglycerols	C54H96O6	840.721	IIRQXNVLAXQEKB-KBEZCZBDSA-N	CCCCCCCCC=CCCCCCCCC(=O)OCC(COC(=O)CCCCCCCC=CCCCCCC)OC(=O)CCCCCCCC=CCC=CCCCC	9544052	NA	NA	NA	TRUE	Stage2_confidence	NA	1864
HMAN102	TG 51:5	Broad_2022Aug_annotations_metLinkR	PubChem; HMDB	[(2S)-3-[(E)-hexadec-9-enoyl]oxy-2-nonadecanoyloxypropyl] nonadecanoate	NA	NA	NA	NA	C57H108O6	888.815	AITRHOWGDQHXHS-DQKISZOWSA-N	CCCCCCCCCCCCCCCCCCC(=O)OCC(COC(=O)CCCCCCCC=CCCCCCC)OC(=O)CCCCCCCCCCCCCCCCCC	134718311	NA	NA	NA	NA	stage3_partB	NA	2358
HMAN103	TG 53:1	Broad_2022Aug_annotations_metLinkR	PubChem; HMDB	1-(9Z-heptadecenoyl)-2,3-dioctadecanoyl-sn-glycerol	TG(17:1/18:0/18:0)[iso3]; 1-(9Z-heptadecenoyl)-2,3-dioctadecanoyl-sn-glycerol; TG 53:1; LMGL03010116; TG(17:1(9Z)/18:0/18:0)[iso3]; TG(17:1(9Z)/18:0/18:0); TG(17:1_18:0_18:0)	Lipids and lipid-like molecules	Glycerolipids	Triradylcglycerols	C56H106O6	874.799	WWJIBIGWKGFVAQ-JNSYTQKUSA-N	CCCCCCCCCCCCCCCCCC(=O)OCC(COC(=O)CCCCCCCC=CCCCCCCC)OC(=O)CCCCCCCCCCCCCCCCC	9544081	NA	NA	NA	TRUE	Stage2_confidence	NA	1865
HMAN104	TG 53:4	Broad_2022Aug_annotations_metLinkR	PubChem; HMDB	1-(9Z,12Z-heptadecadienoyl)-2,3-di-(9Z-octadecenoyl)-sn-glycerol	TG(17:2/18:1/18:1)[iso3]; 1-(9Z,12Z-heptadecadienoyl)-2,3-di-(9Z-octadecenoyl)-sn-glycerol; TG 53:4; LMGL03010187; SCHEMBL31695855; TG(17:2_18:1_18:1); TG(17:2(9Z,12Z)/18:1(9Z)/18:1(9Z)); TG(17:2(9Z,12Z)/18:1(9Z)/18:1(9Z))[iso3]	Lipids and lipid-like molecules	Glycerolipids	Triradylcglycerols	C56H100O6	868.752	BMSDHYZLQWTKSQ-LSJAAEOESA-N	CCCCCCCCC=CCCCCCCCC(=O)OCC(COC(=O)CCCCCCCC=CCC=CCCCC)OC(=O)CCCCCCCC=CCCCCCCCC	9544152	NA	NA	NA	TRUE	Stage2_confidence	NA	1866
HMAN105	TG 53:5	Broad_2022Aug_annotations_metLinkR	PubChem; HMDB	1-(9Z-heptadecenoyl)-2,3-di-(9Z,12Z-octadecadienoyl)-sn-glycerol	TG(17:1/18:2/18:2)[iso3]; 1-(9Z-heptadecenoyl)-2,3-di-(9Z,12Z-octadecadienoyl)-sn-glycerol; TG 53:5; LMGL03010218; SCHEMBL30555890; TG(17:1_18:2_18:2); TG(17:1(9Z)/18:2(9Z,12Z)/18:2(9Z,12Z)); TG(17:1(9Z)/18:2(9Z,12Z)/18:2(9Z,12Z))[iso3]	Lipids and lipid-like molecules	Glycerolipids	Triradylcglycerols	C56H98O6	866.736	QHYAATSKYBYSLG-BXDFBOBBSA-N	CCCCCCCC=CCCCCCCCC(=O)OCC(COC(=O)CCCCCCCC=CCC=CCCCCC)OC(=O)CCCCCCCC=CCC=CCCCCC	9544183	NA	NA	NA	TRUE	Stage2_confidence	NA	1867
HMAN106	TG 55:4	Broad_2022Aug_annotations_metLinkR	PubChem; HMDB	Tribrassidin	37635-44-2; Tribrassidin; UNII-SAB36HSK5K; SAB36HSK5K; Brassidic acid triglyceride; (E)-13-Docosenoic acid triglyceride; 13-Docosenoic acid, 1,2,3-propanetriyl ester, (13E,13'E,13''E)-; RefChem:203336; 2,3-bis[[(E)-docos-13-enoyl]oxy]propyl (E)-docos-13-enoate; 1,2,3-Tri-13(E)-docosenoyl glycerol; (13E,13'E,13''E)-13-docosenoic acid, 1,2,3-propanetriyl ester; C69H128O6; cis-13 Tridocosenoin; orb2283159; MSK15522; 123-Tri-13(E)-Docosenoyl Glycerol; BP-43466; PD069918; HY-169473; Propane-1,2,3-triyl (13E,13'E,13''E)-tris(docos-13-enoate)	Lipids and lipid-like molecules	Glycerolipids	Triradylcglycerols	C69H128O6	1052.97	XDSPGKDYYRNYJI-WUOFIQDXSA-N	CCCCCCCCC=CCCCCCCCCCCCC(=O)OCC(COC(=O)CCCCCCCCCCCC=CCCCCCCCC)OC(=O)CCCCCCCCCCCC=CCCCCCCCC	5819661	NA	NA	NA	NA	stage3_partB	NA	2359
HMAN107	TG 55:5	Broad_2022Aug_annotations_metLinkR	PubChem; HMDB	Docosahexaenoic acid, 1,2,3-propanetriyl ester	Docosahexaenoic acid, 1,2,3-propanetriyl ester; (4Z,4'Z,4''Z,7Z,7'Z,7''Z,10Z,10'Z,10''Z,13Z,13'Z,13''Z,16Z,16'Z,16''Z,19Z,19'Z,19''Z)-4,7,10,13,16,19-docosahexaenoic acid, 1,1',1''-(1,2,3-propanetriyl) ester; 2,3-Bis[(4E,7E,10E,13E,16E,19E)-4,7,10,13,16,19-docosahexaenoyloxy]propyl (4E,7E,10E,13E,16E,19E)-4,7,10,13,16,19-docosahexaenoate #	Lipids and lipid-like molecules	Glycerolipids	Triradylcglycerols	C69H98O6	1022.74	SOFMPBOQLPVEQZ-OWMASPSUSA-N	CCC=CCC=CCC=CCC=CCC=CCC=CCCC(=O)OCC(COC(=O)CCC=CCC=CCC=CCC=CCC=CCC=CCC)OC(=O)CCC=CCC=CCC=CCC=CCC=CCC=CCC	5367367	NA	NA	NA	NA	stage3_partB	NA	2360
HMAN108	TG 55:6	Broad_2022Aug_annotations_metLinkR	PubChem; HMDB	[3-hexadecanoyloxy-2-[(9E,11E,13E)-hexadeca-9,11,13-trienoyl]oxypropyl] (11E,14E)-icosa-11,14-dienoate	NA	NA	NA	NA	C55H96O6	852.721	DHVQTKWCTZMKSG-VKGFBJCWSA-N	CCCCCCCCCCCCCCCC(=O)OCC(COC(=O)CCCCCCCCCC=CCC=CCCCCC)OC(=O)CCCCCCCC=CC=CC=CCC	134726733	NA	NA	NA	NA	stage3_partB	NA	2361
HMAN109	TG 55:7	Broad_2022Aug_annotations_metLinkR	PubChem; HMDB	[3-hexadecanoyloxy-2-[(7E,9E,11E,13E)-hexadeca-7,9,11,13-tetraenoyl]oxypropyl] (E)-icos-11-enoate	NA	NA	NA	NA	C55H96O6	852.721	AEVTWLJEEXPFJW-QAYOQZDMSA-N	CCCCCCCCCCCCCCCC(=O)OCC(COC(=O)CCCCCCCCCC=CCCCCCCCC)OC(=O)CCCCCC=CC=CC=CC=CCC	134717893	NA	NA	NA	NA	stage3_partB	NA	2362
HMAN110	TG 57:7	Broad_2022Aug_annotations_metLinkR	PubChem; HMDB	[1-[(8E,11E,14E)-heptadeca-8,11,14-trienoyl]oxy-3-[(9E,11E,13E)-hexadeca-9,11,13-trienoyl]oxypropan-2-yl] (E)-heptadec-7-enoate	NA	Lipids and lipid-like molecules	Glycerolipids	Triradylcglycerols	C53H88O6	820.658	AGBKISDLBQBCHX-BXKFSFDWSA-N	CCCCCCCCCC=CCCCCCC(=O)OC(COC(=O)CCCCCCCC=CC=CC=CCC)COC(=O)CCCCCCC=CCC=CCC=CCC	134718031	NA	NA	NA	NA	stage3_partB	NA	2363
HMAN111	TG 57:8	Broad_2022Aug_annotations_metLinkR	PubChem; HMDB	[2-[(11E,14E)-heptadeca-11,14-dienoyl]oxy-3-[(9E,11E,13E)-hexadeca-9,11,13-trienoyl]oxypropyl] (7E,9E,11E,13E,15E,17E,19E)-docosa-7,9,11,13,15,17,19-heptaenoate	NA	NA	NA	NA	C58H88O6	880.658	ACZQDIPXCHHKOI-OUGLWQIOSA-N	CCC=CCC=CCCCCCCCCCC(=O)OC(COC(=O)CCCCCCCC=CC=CC=CCC)COC(=O)CCCCCC=CC=CC=CC=CC=CC=CC=CCC	134717690	NA	NA	NA	NA	stage3_partB	NA	2364
HMAN112	TG 57:9	Broad_2022Aug_annotations_metLinkR	PubChem; HMDB	[3-[(9E,11E,13E)-hexadeca-9,11,13-trienoyl]oxy-2-[(E)-octadec-11-enoyl]oxypropyl] henicosanoate	NA	NA	NA	NA	C58H104O6	896.783	AJTDUIQYALTGRW-KSLUFVLFSA-N	CCCCCCCCCCCCCCCCCCCCC(=O)OCC(COC(=O)CCCCCCCC=CC=CC=CCC)OC(=O)CCCCCCCCCC=CCCCCCC	134718421	NA	NA	NA	NA	stage3_partB	NA	2365
HMAN113	TG 58:2	Broad_2022Aug_annotations_metLinkR	PubChem; HMDB	[3-[(9E,11E,13E)-hexadeca-9,11,13-trienoyl]oxy-2-[(7E,10E,13E,16E)-nonadeca-7,10,13,16-tetraenoyl]oxypropyl] icosanoate	NA	NA	NA	NA	C58H98O6	890.736	ARWLXYYADHVULO-ICIRKLDGSA-N	CCCCCCCCCCCCCCCCCCCC(=O)OCC(COC(=O)CCCCCCCC=CC=CC=CCC)OC(=O)CCCCCC=CCC=CCC=CCC=CCC	134719303	NA	NA	NA	NA	stage3_partB	NA	2366
HMAN114	TG 58:3	Broad_2022Aug_annotations_metLinkR	PubChem; HMDB	1-(9Z-octadecenoyl)-2,3-di-(11Z-eicosenoyl)-sn-glycerol	TG(18:1/20:1/20:1)[iso3]; TG(18:1_20:1_20:1); 1-(9Z-octadecenoyl)-2,3-di-(11Z-eicosenoyl)-sn-glycerol; TG 58:3; LMGL03010787; SCHEMBL31695743; TG(18:1(9Z)/20:1(11Z)/20:1(11Z))[iso3]; TG(20:1(11Z)/20:1(11Z)/18:1(9Z))	Lipids and lipid-like molecules	Glycerolipids	Triradylcglycerols	C61H112O6	940.846	RFMSTHTUAZETPD-JJPHLYBUSA-N	CCCCCCCCC=CCCCCCCCCCC(=O)OCC(COC(=O)CCCCCCCC=CCCCCCCCC)OC(=O)CCCCCCCCCC=CCCCCCCCC	9544748	NA	NA	NA	TRUE	Stage2_confidence	NA	1868
HMAN115	TG 58:4	Broad_2022Aug_annotations_metLinkR	PubChem; HMDB	1-octadecanoyl-2-eicosanoyl-3-(5Z,8Z,11Z,14Z-eicosatetraenoyl)-sn-glycerol	TG(18:0/20:0/20:4)[iso6]; 1-octadecanoyl-2-eicosanoyl-3-(5Z,8Z,11Z,14Z-eicosatetraenoyl)-sn-glycerol; TG 58:4; LMGL03010874; TG(18:0/20:0/20:4(5Z,8Z,11Z,14Z)); TG(18:0_20:0_20:4); TG(18:0/20:0/20:4(5Z,8Z,11Z,14Z))[iso6]	Lipids and lipid-like molecules	Glycerolipids	Triradylcglycerols	C61H110O6	938.83	CCKRHDUCFMOBKX-AAINFQTBSA-N	CCCCCCCCCCCCCCCCCCCC(=O)OC(COC(=O)CCCCCCCCCCCCCCCCC)COC(=O)CCCC=CCC=CCC=CCC=CCCCCC	9544835	NA	NA	NA	TRUE	Stage2_confidence	NA	1869
HMAN116	TG 58:5	Broad_2022Aug_annotations_metLinkR	PubChem; HMDB	[3-[(9E,11E,13E)-hexadeca-9,11,13-trienoyl]oxy-2-[(5E,8E,11E)-icosa-5,8,11-trienoyl]oxypropyl] (4E,7E,10E,13E,16E,19E)-docosa-4,7,10,13,16,19-hexaenoate	NA	NA	NA	NA	C61H94O6	922.705	AWTPVQWGQCZCOT-YAHWKCDSSA-N	CCCCCCCCC=CCC=CCC=CCCCC(=O)OC(COC(=O)CCCCCCCC=CC=CC=CCC)COC(=O)CCC=CCC=CCC=CCC=CCC=CCC=CCC	134719817	NA	NA	NA	NA	stage3_partB	NA	2367
HMAN117	TG 60:3	Broad_2022Aug_annotations_metLinkR	PubChem; HMDB	[1-[(7E,9E,11E,13E)-hexadeca-7,9,11,13-tetraenoyl]oxy-3-[(7E,9E,11E,13E,15E,17E)-icosa-7,9,11,13,15,17-hexaenoyl]oxypropan-2-yl] (5E,8E,11E,14E,17E)-icosa-5,8,11,14,17-pentaenoate	NA	NA	NA	NA	C59H84O6	888.627	AQYUETOIBARGMD-ZKPWRAMUSA-N	CCC=CCC=CCC=CCC=CCC=CCCCC(=O)OC(COC(=O)CCCCCC=CC=CC=CC=CCC)COC(=O)CCCCCC=CC=CC=CC=CC=CC=CCC	134719203	NA	NA	NA	NA	stage3_partB	NA	2368
HMAN118	TG 62:12	Broad_2022Aug_annotations_metLinkR	PubChem; HMDB	[3-[(5E,7E,9E,11E,13E)-hexadeca-5,7,9,11,13-pentaenoyl]oxy-2-[(11E,13E,15E)-octadeca-11,13,15-trienoyl]oxypropyl] (7E,9E,11E,13E,15E,17E,19E)-docosa-7,9,11,13,15,17,19-heptaenoate	NA	NA	NA	NA	C59H84O6	888.627	BQFQCXXHODUZLK-LLQIRFABSA-N	CCC=CC=CC=CCCCCCCCCCC(=O)OC(COC(=O)CCCCCC=CC=CC=CC=CC=CC=CC=CCC)COC(=O)CCCC=CC=CC=CC=CC=CCC	134721924	NA	NA	NA	NA	stage3_partB	NA	2369
HMAN119	TG 62:13	Broad_2022Aug_annotations_metLinkR	PubChem; HMDB	[3-[(5E,7E,9E,11E,13E)-hexadeca-5,7,9,11,13-pentaenoyl]oxy-2-[(9E,11E,13E,15E)-octadeca-9,11,13,15-tetraenoyl]oxypropyl] (4E,7E,10E,13E,16E)-nonadeca-4,7,10,13,16-pentaenoate	NA	NA	NA	NA	C56H80O6	848.595	AZDFODZMDCFZQM-XLBFTCAMSA-N	CCC=CCC=CCC=CCC=CCC=CCCC(=O)OCC(COC(=O)CCCC=CC=CC=CC=CC=CCC)OC(=O)CCCCCCCC=CC=CC=CC=CCC	134720044	NA	NA	NA	NA	stage3_partB	NA	2370
HMAN120	15S-15-methyl PGD2	Broad_2022Aug_annotations_metLinkR	RefMet	15-Methyl-15S-PGD2	85280-90-6; 15-methylprostaglandin D2; BRN 5989341; GLI7N28B31; Prosta-5,13-dien-1-oic acid, 9,15-dihydroxy-15-methyl-11-oxo-, (5Z,9-alpha,13E,15S)-; RefChem:908181; 15(S)-15-methyl Prostaglandin D2; 15(S)-15-methyl-PGD2; 15-Methyl-pgd2; (15S)-15-Methyl-pgd2; (15S)-15-Methylprostaglandin D2; (Z)-7-[(1R,2R,5S)-5-hydroxy-2-[(E,3S)-3-hydroxy-3-methyloct-1-enyl]-3-oxocyclopentyl]hept-5-enoic acid; 15-methyl-15S-PGD2; UNII-GLI7N28B31; 15-methyl-15S-Prostaglandin D2; (5Z,9-alpha,13E,15S)-9,15-Dihydroxy-15-methyl-11-oxoprosta-5,13-dien-1-oic acid; Prosta-5,13-dien-1-oicacid, 9,15-dihydroxy-15-methyl-11-oxo-, (5Z,9a,13E,15S)-; 9S,15S-dihydroxy-11-oxo-15-methyl-5Z,13E-prostadienoic acid; GTPL1903; orb1693991; SCHEMBL23352889; HMS3648O09; LMFA03010050; MFCD00216046; AKOS040755080; PD021333; HY-137355; CS-0138083; 15-METHYL PROSTAGLANDIN D2, (15S)-; SR-01000946250; SR-01000946250-1; Q27070782; (5Z,9.ALPHA.,13E,15S)-9,15-DIHYDROXY-15-METHYL-11-OXOPROSTA-5,13-DIEN-1-OIC ACID; (Z)-7-[(1R,2R,5S)-5-hydroxy-2-[(E,3S)-3-hydroxy-3-methyl-oct-1-enyl]-3-oxo-cyclopentyl]hept-5-enoic acid; PROSTA-5,13-DIEN-1-OIC ACID, 9,15-DIHYDROXY-15-METHYL-11-OXO-, (5Z,9.ALPHA.,13E,15S)-	Fatty Acyls	Eicosanoids	Prostaglandins	C21H34O5	366.241	CTXLUMAOXBULOZ-QEQARHSSSA-N	CCCCC[C@@](C)(/C=C/[C@@H]1[C@H]([C@H](CC1=O)O)C/C=C\CCCC(=O)O)O	5283051	NA	NA	156163	TRUE	Stage1	NA	2
HMAN121	CE 14:0	Broad_2022Aug_annotations_metLinkR	RefMet	CE 14:0	Cholesteryl myristate; 1989-52-2; Cholestryl myristate; Cholesteryl tetradecanoate; Cholesterol, myristate; CHEBI:84304; [(3S,8S,9S,10R,13R,14S,17R)-10,13-dimethyl-17-[(2R)-6-methylheptan-2-yl]-2,3,4,7,8,9,11,12,14,15,16,17-dodecahydro-1H-cyclopenta[a]phenanthren-3-yl] tetradecanoate; ((3S,8S,9S,10R,13R,14S,17R)-10,13-dimethyl-17-((2R)-6-methylheptan-2-yl)-2,3,4,7,8,9,11,12,14,15,16,17-dodecahydro-1H-cyclopenta(a)phenanthren-3-yl) tetradecanoate; RefChem:576069; 217-867-8; Cholesterol Myristate; Cholest-5-en-3-ol (3beta)-, 3-tetradecanoate; CE(14:0); Cholest-5-en-3beta-yl myristate; 1-myristoyl-cholesterol; 14:0 Cholesteryl ester; cholest-5-en-3beta-yl tetradecanoate; MFCD00014256; Cholesterol Ester(14:0); Myristic Acid Cholesterol Ester; cholesterol 1-tetradecanoic acid; Cholesterol Ester(14:0/0:0); CE(14:0/0:0); C41H72O2; 5-Cholesten-3beta-ol Palmitate; Cholest-5-en-3beta-ol Palmitate; Cholesterol Tetradecanoate; Cholesteryl Tetradecanoate; NSC 226867;; EINECS 217-867-8; NSC 226867; Cholesteryl myristate;Cholesteryl tetradecanoate; Cholestryl myristic acid; cholesterol 1-myristoate; cholesteryl 1-myristoate; 14:0 Cholesterol ester; cholesterol 1-tetradecanoate; cholesteryl 1-tetradecanoate; cholesterol 1-myristoic acid; cholesteryl 1-myristoic acid; Cholesteryl tetradecanoic acid; SCHEMBL161746; orb1299274; cholesteryl 1-tetradecanoic acid; Cholest-5-en-3-yl myristate #; 5-Cholesten-3.beta.-ol myristate; HY-N2338; LMST01020004; MSK176864; AKOS025285999; CS-6327; FC61972; [(3S,8S,9S,10R,13R,14S,17R)-17-[(1R)-1,5-dimethylhexyl]-10,13-dimethyl-2,3,4,7,8,9,11,12,14,15,16,17-dodecahydro-1H-cyclopenta[a]phenanthren-3-yl] tetradecanoate; AS-64976; BP-29630; cholest-5-en-3beta-yl tetradecanoic acid; SY059903; (3beta)-cholest-5-en-3-yl tetradecanoate; Cholest-5-en-3-ol (3beta)-tetradecanoate; C0675; NS00045437; Cholest-5-en-3-ol (3|A)-, 3-tetradecanoate; Cholest-5-en-3-ol (3beta)-tetradecanoic acid; D95276; 989C522; Q27157667	Sterol Lipids	Sterol esters	Chol. esters	C41H72O2	596.553	SJDMTGSQPOFVLR-ZPQCIJQQSA-N	[H][C@@]1(CC[C@@]2([H])[C@]3([H])CC=C4C[C@H](CC[C@]4(C)[C@@]3([H])CC[C@]12C)OC(=O)CCCCCCCCCCCCC)[C@H](C)CCCC(C)C	99486	HMDB0006725	NA	84304	TRUE	Stage1	NA	3
HMAN122	CE 16:0	Broad_2022Aug_annotations_metLinkR	RefMet	CE 16:0	Cholesteryl palmitate; 601-34-3; Cholesterol palmitate; Cholesteryl hexadecanoate; Hexadecanoic acid, cholesteryl ester; CHEBI:3663; ZR4D53AD57; DTXSID40889356; NSC-59692; Cholest-5-en-3-ol (3beta)-, 3-hexadecanoate; Cholest-5-en-3-ol (3beta)-, hexadecanoate; [(3S,8S,9S,10R,13R,14S,17R)-10,13-dimethyl-17-[(2R)-6-methylheptan-2-yl]-2,3,4,7,8,9,11,12,14,15,16,17-dodecahydro-1H-cyclopenta[a]phenanthren-3-yl] hexadecanoate; ((3S,8S,9S,10R,13R,14S,17R)-10,13-dimethyl-17-((2R)-6-methylheptan-2-yl)-2,3,4,7,8,9,11,12,14,15,16,17-dodecahydro-1H-cyclopenta(a)phenanthren-3-yl) hexadecanoate; RefChem:576071; DTXCID101028618; 210-002-5; Cholesterol, palmitate; MFCD00003638; Cholest-5-en-3-ol (3.beta.)-, hexadecanoate; 16:0 Cholesteryl ester; CE(16:0); cholest-5-en-3beta-yl hexadecanoate; Cholest-5-ene-3-beta-yl palmitate; 16:0 Cholesterol ester; Palmitic acid cholesteryl ester; 16:0(CE); (3beta)-cholest-5-en-3-ol hexadecanoate; (3beta)-cholest-5-en-3-yl hexadecanoate; C43H76O2; Cholesterol hexadecanoate; (3S,8S,9S,10R,13R,14S,17R)-10,13-dimethyl-17-((R)-6-methylheptan-2-yl)-2,3,4,7,8,9,10,11,12,13,14,15,16,17-tetradecahydro-1H-cyclopenta[a]phenanthren-3-yl palmitate; cholest-5-en-3-yl palmitate; UNII-ZR4D53AD57; Hexadecanoic acid cholesteryl ester; 5-Cholesten-3ss-ol stearate; cholesterylpalmitate; EINECS 210-002-5; NSC 59692; 1-palmitoyl-cholesterol; cholesterol 1-palmitoate; cholesteryl 1-palmitoate; Cholesteryl palmitic acid; bmse000544; cholesterol 1-hexadecanoate; cholesteryl 1-hexadecanoate; Epitope ID:534867; Cholesterol Ester(16:0); cholesterol 1-palmitoic acid; cholesteryl 1-palmitoic acid; Cholesteryl hexadecanoic acid; Cholesteryl palmitate, 97%; SCHEMBL295637; cholesterol 1-hexadecanoic acid; cholesteryl 1-hexadecanoic acid; orb1302116; Palmitic Acid Cholesterol Ester; Cholesteryl palmitate (Standard); Cholesterol Palmitate, >/=97%; Cholest-5-en-3b-yl hexadecanoate; Cholesterol Ester(16:0/0:0); Hexadecanoic acid cholesteryl ester; HY-W010708R; NSC59692; LMST01020005; 3.beta.-Hexadecanoyloxycholest-5-ene; AKOS015839810; AKOS015915569; CS-W011424; DS-4666; EBC-616191; FC46042; HY-W010708; (1R,3aS,3bS,7S,9aR,9bS,11aR)-9a,11a-dimethyl-1-[(2R)-6-methylheptan-2-yl]-1H,2H,3H,3aH,3bH,4H,6H,7H,8H,9H,9aH,9bH,10H,11H,11aH-cyclopenta[a]phenanthren-7-yl hexadecanoate; SY059901; NS00043878; ST50411407; D95354; OP0201 COMPONENT CHOLESTERYL PALMITATE; Cholest-5-en-3-ol (3.beta.)-, 3-hexadecanoate; Q27068156; Cholesteryl palmitate, >=98% (HPLC; detection at 205 nm); [(3S,8S,9S,10R,13R,14S,17R)-17-[(1R)-1,5-dimethylhexyl]-10,13-dimethyl-2,3,4,7,8,9,11,12,14,15,16,17-dodecahydro-1H-cyclopenta[a]phenanthren-3-yl] hexadecanoate; 14-((1R)-1,5-dimethylhexyl)(1S,5S,10S,11S,2R,14R,15R)-2,15-dimethyltetracyclo[ 8.7.0.0<2,7>.0<11,15>]heptadec-7-en-5-yl hexadecanoate	Sterol Lipids	Sterol esters	Chol. esters	C43H76O2	624.585	BBJQPKLGPMQWBU-JADYGXMDSA-N	[H][C@@]1(CC[C@@]2([H])[C@]3([H])CC=C4C[C@H](CC[C@]4(C)[C@@]3([H])CC[C@]12C)OC(=O)CCCCCCCCCCCCCCC)[C@H](C)CCCC(C)C	246520	HMDB0000885	C11251	3663	TRUE	Stage1	NA	4
HMAN123	CE 16:1	Broad_2022Aug_annotations_metLinkR	PubChem; HMDB	[10,13-dimethyl-17-(6-methylheptan-2-yl)-2,3,4,7,8,9,11,12,14,15,16,17-dodecahydro-1H-cyclopenta[a]phenanthren-3-yl] (Z)-hexadec-9-enoate	CE 16:1; Cholesteryl palmitelaidate; 102679-72-1; AS-85067	Lipids and lipid-like molecules	Steroids and steroid derivatives	Steroid esters	C43H74O2	622.569	HODJWNWCVNUPAQ-SEYXRHQNSA-N	CCCCCCC=CCCCCCCCC(=O)OC1CCC2(C3CCC4(C(C3CC=C2C1)CCC4C(C)CCCC(C)C)C)C	164275785	NA	NA	NA	TRUE	Stage2_confidence	NA	1870
HMAN124	CE 18:0	Broad_2022Aug_annotations_metLinkR	RefMet	CE 18:0	Cholesteryl stearate; Cholesterol stearate; 35602-69-8; Cholesteryl octadecanoate; Cholestryl stearate; 18:0 Cholesteryl ester; CE(18:0); cholest-5-en-3beta-yl octadecanoate; Cholest-5-en-3-ol-, octadecanoate; I1Q82N9DYQ; NIKKOL CS; DTXSID101018693; NSC-59693; [(3S,8S,9S,10R,13R,14S,17R)-10,13-dimethyl-17-[(2R)-6-methylheptan-2-yl]-2,3,4,7,8,9,11,12,14,15,16,17-dodecahydro-1H-cyclopenta[a]phenanthren-3-yl] octadecanoate; CHEBI:82750; ((3S,8S,9S,10R,13R,14S,17R)-10,13-dimethyl-17-((2R)-6-methylheptan-2-yl)-2,3,4,7,8,9,11,12,14,15,16,17-dodecahydro-1H-cyclopenta(a)phenanthren-3-yl) octadecanoate; RefChem:125727; DTXCID601476737; 252-637-0; Cholesterol, stearate; Cholest-5-en-3-beta-yl stearate; cholest-5-en-3beta-yl stearate; 5-Cholesten-3.beta.-ol stearate; MFCD00003639; Cholest-5-en-3-ol (3.beta.)-, octadecanoate; 3beta-octadecanoyloxycholest-5-ene; C45H80O2; UNII-I1Q82N9DYQ; 5-Cholesten-3beta-yl octadecanoate; EINECS 252-637-0; NSC 59693; Cholestryl stearic acid; Cholesterol stearic acid; bmse000849; Cholesteryl stearate, 96%; Cholesteryl octadecanoic acid; Cholest-5-en-3b-yl stearate; SCHEMBL126915; Stearic Acid Cholesterol Ester; Cholest-5-en-3-b-yl stearate; orb2939668; 3b-Octadecanoyloxycholest-5-ene; Cholest-5-en-3b-yl octadecanoate; Cholest-5-en-3b-yl stearic acid; Cholest-5-en-3-b-yl stearic acid; Cholest-5-en-3-b-yl octadecanoate; NSC59693; Cholest-5-en-3-?-yl octadecanoate; Cholest-5-en-3beta-yl stearic acid; LMST01020007; 3.beta.-Octadecanoyloxycholest-5-ene; Cholest-5-en-3-beta-yl stearic acid; Cholest-5-en-3-beta-yl octadecanoate; Cholest-5-en-3b-yl octadecanoic acid; Cholest-5-en-3-b-yl octadecanoic acid; CS-W011411; FC29184; HY-W010695; STEARIC ACID, CHOLESTERYL ESTER; Cholest-5-en-3beta-yl octadecanoic acid; (3beta)-cholest-5-en-3-yl octadecanoate; Cholest-5-en-3-beta-yl octadecanoic acid; SY059898; Cholest-5-en-3-ol (3beta)-, octadecanoate; NS00013462; F81517; A874576; Q27156278; CHOLEST-5-EN-3-OL (3.BETA.)-, 3-OCTADECANOATE; [(3S,8S,9S,10R,13R,14S,17R)-17-[(1R)-1,5-dimethylhexyl]-10,13-dimethyl-2,3,4,7,8,9,11,12,14,15,16,17-dodecahydro-1H-cyclopenta[a]phenanthren-3-yl] octadecanoate; cholest-5-en-3-beta-yl stearate; Cholesteryl octadecanoate~Octadecanoic acid cholesteryl ester~Stearic acid cholesteryl ester; Stearic acid cholesterol ester	Sterol Lipids	Sterol esters	Chol. esters	C45H80O2	652.616	XHRPOTDGOASDJS-XNTGVSEISA-N	CCCCCCCCCCCCCCCCCC(=O)O[C@H]1CC[C@@]2([C@H]3CC[C@]4([C@H]([C@@H]3CC=C2C1)CC[C@@H]4[C@H](C)CCCC(C)C)C)C	118246	HMDB0062461	C02530	82750	TRUE	Stage1	NA	5
HMAN125	CE 18:1	Broad_2022Aug_annotations_metLinkR	PubChem; HMDB	NA	NA	Sterol Lipids	Sterol esters	Chol. esters	C45H78O2	650.6	NA	NA	NA	NA	NA	NA	NA	stage 1	CE 18:1	3136
HMAN126	CE 18:2	Broad_2022Aug_annotations_metLinkR	PubChem; HMDB	NA	NA	Sterol Lipids	Sterol esters	Chol. esters	C45H76O2	648.585	NA	NA	NA	NA	NA	NA	NA	stage 1	CE 18:2	3137
HMAN127	CE 18:3	Broad_2022Aug_annotations_metLinkR	PubChem; HMDB	NA	NA	Sterol Lipids	Sterol esters	Chol. esters	C45H74O2	646.569	NA	NA	NA	NA	NA	NA	NA	stage 1	CE 18:3	3138
HMAN128	CE 20:3	Broad_2022Aug_annotations_metLinkR	PubChem; HMDB	NA	NA	Sterol Lipids	Sterol esters	Chol. esters	C47H78O2	674.6	NA	NA	NA	NA	NA	NA	NA	stage 1	CE 20:3	3139
HMAN129	CE 20:4	Broad_2022Aug_annotations_metLinkR	PubChem; HMDB	[10,13-dimethyl-17-(6-methylheptan-2-yl)-2,3,4,7,8,9,11,12,14,15,16,17-dodecahydro-1H-cyclopenta[a]phenanthren-3-yl] (8Z,11Z,14Z,17Z)-icosa-8,11,14,17-tetraenoate	CE 20:4	Lipids and lipid-like molecules	Steroids and steroid derivatives	Steroid esters	C47H76O2	672.585	HZUAPDDXDDVFOX-GKFVBPDJSA-N	CCC=CCC=CCC=CCC=CCCCCCCC(=O)OC1CCC2(C3CCC4(C(C3CC=C2C1)CCC4C(C)CCCC(C)C)C)C	164281578	NA	NA	NA	TRUE	Stage2_confidence	NA	1871
HMAN130	CE 20:5	Broad_2022Aug_annotations_metLinkR	PubChem; HMDB	[10,13-dimethyl-17-(6-methylheptan-2-yl)-2,3,4,7,8,9,11,12,14,15,16,17-dodecahydro-1H-cyclopenta[a]phenanthren-3-yl] (5Z,8Z,11Z,14Z,17Z)-icosa-5,8,11,14,17-pentaenoate	CE 20:5	Lipids and lipid-like molecules	Steroids and steroid derivatives	Steroid esters	C47H74O2	670.569	XZFUGMCJZFRBKF-QXPWYRSVSA-N	CCC=CCC=CCC=CCC=CCC=CCCCC(=O)OC1CCC2(C3CCC4(C(C3CC=C2C1)CCC4C(C)CCCC(C)C)C)C	164483673	NA	NA	NA	TRUE	Stage2_confidence	NA	1872
HMAN131	CE 22:4	Broad_2022Aug_annotations_metLinkR	PubChem; HMDB	[10,13-dimethyl-17-(6-methylheptan-2-yl)-2,3,4,7,8,9,11,12,14,15,16,17-dodecahydro-1H-cyclopenta[a]phenanthren-3-yl] (10Z,13Z,16Z,19Z)-docosa-10,13,16,19-tetraenoate	CE 22:4	Lipids and lipid-like molecules	Steroids and steroid derivatives	Steroid esters	C49H80O2	700.616	RCPZPCILTQJKPA-GKFVBPDJSA-N	CCC=CCC=CCC=CCC=CCCCCCCCCC(=O)OC1CCC2(C3CCC4(C(C3CC=C2C1)CCC4C(C)CCCC(C)C)C)C	164402147	NA	NA	NA	TRUE	Stage2_confidence	NA	1873
HMAN132	CE 22:5	Broad_2022Aug_annotations_metLinkR	PubChem; HMDB	[10,13-dimethyl-17-(6-methylheptan-2-yl)-2,3,4,7,8,9,11,12,14,15,16,17-dodecahydro-1H-cyclopenta[a]phenanthren-3-yl] (7Z,10Z,13Z,16Z,19Z)-docosa-7,10,13,16,19-pentaenoate	CE 22:5	Lipids and lipid-like molecules	Steroids and steroid derivatives	Steroid esters	C49H78O2	698.6	XOLZNHXNFMEUGA-QXPWYRSVSA-N	CCC=CCC=CCC=CCC=CCC=CCCCCCC(=O)OC1CCC2(C3CCC4(C(C3CC=C2C1)CCC4C(C)CCCC(C)C)C)C	164478076	NA	NA	NA	TRUE	Stage2_confidence	NA	1874
HMAN133	CE 22:6	Broad_2022Aug_annotations_metLinkR	PubChem; HMDB	Cholesteryl cervonate	DTXSID001314890; RefChem:125700; DTXCID001744813; 70110-50-8; Cholesteryl cervonate; 22:6 Cholesteryl ester; CE(22:6); CE(22:6(4Z,7Z,10Z,13Z,16Z,19Z)); cholesteryl (4Z,7Z,10Z,13Z,16Z,19Z)-docosahexaenoate; cholest-5-en-3beta-yl (4Z,7Z,10Z,13Z,16Z,19Z-docosahexaenoate); Cholesteryl docosahexaenoate; CE 22:6; SCHEMBL29361940; CHEBI:74102; LMST01020019; Q27144413; CE 22:6(4Z,7Z,10Z,13Z,16Z,19Z); cholesterol ester 22:6(4Z,7Z,10Z,13Z,16Z,19Z); cholesterol ester(22:6(4Z,7Z,10Z,13Z,16Z,19Z)); Cholest-5-en-3beta-yl (4Z,7Z,10Z,13Z,16Z,19Z-docosahexaenoic acid); Cholest-5-en-3beta-yl (4Z,7Z,10Z,13Z,16Z,19Z)-docosa-4,7,10,13,16,19-hexaenoate; (3beta)-cholest-5-en-3-yl (4Z,7Z,10Z,13Z,16Z,19Z)-docosa-4,7,10,13,16,19-hexaenoate; [(3S,8S,9S,10R,13R,14S,17R)-10,13-dimethyl-17-[(2R)-6-methylheptan-2-yl]-2,3,4,7,8,9,11,12,14,15,16,17-dodecahydro-1H-cyclopenta[a]phenanthren-3-yl] (4Z,7Z,10Z,13Z,16Z,19Z)-docosa-4,7,10,13,16,19-hexaenoate	Lipids and lipid-like molecules	Steroids and steroid derivatives	Steroid esters	C49H76O2	696.585	VOEVEGPMRIYYKC-HNJOWPRISA-N	CCC=CCC=CCC=CCC=CCC=CCC=CCCC(=O)OC1CCC2(C3CCC4(C(C3CC=C2C1)CCC4C(C)CCCC(C)C)C)C	14274978	NA	NA	CHEBI:74102	NA	stage3_partB	NA	2371
HMAN134	Cer 40:1;O2	Broad_2022Aug_annotations_metLinkR	PubChem; HMDB	NA	NA	Sphingolipids	Ceramides	Cer	C40H79NO3	621.606	NA	NA	NA	NA	NA	NA	NA	stage3_partB	Cer 40:1;O2	2372
HMAN135	Cer 42:1;O2	Broad_2022Aug_annotations_metLinkR	PubChem; HMDB	NA	NA	Sphingolipids	Ceramides	Cer	C42H83NO3	649.637	NA	NA	NA	NA	NA	NA	NA	stage3_partB	Cer 42:1;O2	2373
HMAN136	Cer 42:2;O2	Broad_2022Aug_annotations_metLinkR	PubChem; HMDB	NA	NA	Sphingolipids	Ceramides	Cer	C42H81NO3	647.622	NA	NA	NA	NA	NA	NA	NA	stage3_partB	Cer 42:2;O2	2374
HMAN137	Cholesterol	Broad_2022Aug_annotations_metLinkR	RefMet	Cholesterol	cholesterol; 57-88-5; Cholesterin; Cholest-5-en-3beta-ol; Cholesteryl alcohol; Dythol; Cordulan; Dusoline; Dusoran; Cholesterine; Cholestrin; Cholestrol; Hydrocerin; Lidinite; Kathro; Lanol; Super hartolan; Lidinit; Cholesterol base H; Nimco cholesterol base H; (-)-Cholesterol; 3beta-Hydroxycholest-5-ene; Tegolan; 5:6-Cholesten-3beta-ol; Provitamin-d; (3beta)-cholest-5-en-3-ol; (3S,8S,9S,10R,13R,14S,17R)-10,13-dimethyl-17-[(2R)-6-methylheptan-2-yl]-2,3,4,7,8,9,11,12,14,15,16,17-dodecahydro-1H-cyclopenta[a]phenanthren-3-ol; Cholest-5-en-3-ol (3beta)-; NSC 8798; 5-Cholesten-3B-ol; AI3-03112; NSC-8798; 97C5T2UQ7J; DTXSID3022401; CHEBI:16113; NSC8798; DTXCID402401; (3beta,14beta,17alpha)-cholest-5-en-3-ol; (3S,8S,9S,10R,13R,14S,17R)-10,13-dimethyl-17-((2R)-6-methylheptan-2-yl)-2,3,4,7,8,9,11,12,14,15,16,17-dodecahydro-1H-cyclopenta(a)phenanthren-3-ol; 10,13-dimethyl-17-(6-methylheptan-2-yl)-2,3,4,7,8,9,11,12,14,15,16,17-dodecahydro-1H-cyclopenta(a)phenanthren-3-ol; 10,13-dimethyl-17-(6-methylheptan-2-yl)-2,3,4,7,8,9,11,12,14,15,16,17-dodecahydro-1H-cyclopenta[a]phenanthren-3-ol; Cholesterol 1551; RefChem:6411; (1S,2R,10S,11S,14R,15R)-2,15-dimethyl-14-((2R)-6-methylheptan-2-yl)tetracyclo(8.7.0.02,7.011,15)heptadec-7-en-5-ol; 200-353-2; Cholesterinum; Tegolan (VAN); Cholest-5-en-3-beta-ol; Cholest-5-en-3-ol; 3-beta-Hydroxycholest-5-ene; Cholest-5-en-3-ol (3.beta.)-; MFCD00003646; 5-Cholesten-3beta-ol; CCRIS 2834; Dastar; HSDB 7106; delta(sup 5)-Cholesten-3-beta-ol; Fancol CH; 3beta-Hydroxy-5-cholestene; 3h-cholesterol; Nimco cholesterol base No. 712; Cholesterol (Excipient); 5:6-Cholesten-3-ol; 5-Cholesten-3.beta.-ol; Cholest-5-en-3.beta.-ol; 5,6-Cholesten-3.beta.-ol; 3.beta.-Hydroxycholest-5-ene; 129111-15-5; C27H46O; NCGC00159351-02; (3.beta.)-cholest-5-en-3-ol; Cholesterol-t; (3S,8S,9S,10R,13R,14S,17R)-10,13-dimethyl-17-((R)-6-methylheptan-2-yl)-2,3,4,7,8,9,10,11,12,13,14,15,16,17-tetradecahydro-1H-cyclopenta[a]phenanthren-3-ol; (3S,8S,9S,10R,13R,14S,17R)-17-[(1R)-1,5-dimethylhexyl]-10,13-dimethyl-2,3,4,7,8,9,11,12,14,15,16,17-dodecahydro-1H-cyclopenta[a]phenanthren-3-ol; (3H)-Cholesterol; Cholest-5-en-3-ol, (3beta)-; EINECS 200-353-2; epicholesterin; UNII-97C5T2UQ7J; Cholesterol [BAN:JAN:NF]; Cholesterol?; .DELTA.5-Cholesten-3-.beta.-ol; Cholesterol CRS; 80356-14-5; 1zhy; Cholest-5-en-3-ol, (3.beta.)- #; 20-epi-cholesterol; 20-iso-cholesterol; Cholesterol, 94%; Liquid crystal CN/9; (+)-ent-Cholesterol; cholest-5-en-3b-ol; 5-Cholesten-3ss--ol; 5-cholestene-3beta-ol; Cholesterol (Standard); Cholesterol in Methanol; Cholesterol (>99%); Cholesterol, 99.0%; CHOLESTEROL [II]; CHOLESTEROL [MI]; ALF component cholesterol; CHOLESTEROL [JAN]; Cholesterol (animal-free); Cholesterol (plant-based); ALFQ component cholesterol; Cholesterol (JP18/NF); 57-88-5(solution); CHOLESTEROL [HSDB]; CHOLESTEROL [IARC]; Phospholipon & Cholesterol; Cholesterol, Plant-Derived; Delta5-Cholesten-3beta-ol; Epitope ID:150761; CHOLESTEROL [VANDF]; EC 200-353-2; 3beta-cholest-5-en-3-ol; 3ss--Hydroxy-5-cholestene; Cholesterol (for injection); SCHEMBL2156; ALF43 component cholesterol; CHOLESTERINUM [HPUS]; CHOLESTEROL [MART.]; BIDD:PXR0095; (3b)-cholest-5-en-3-ol; CHOLESTEROL [USP-RS]; CHOLESTEROL [WHO-DD]; 3beta-hydroxy-cholesta-5-ene; 5:6-Cholesten-3.beta.-ol; 20bFH-cholest-5-en-3b-ol; BIDD:ER0548; Cholest-5-en-3-ol (3beta)-, labeled with tritium; (3|A)-cholest-5-en-3-ol; CHEMBL112570; GTPL2718; orb1224601; orb1310316; SCHEMBL9501738; SCHEMBL22206715; SCHEMBL28302508; SCHEMBL31229441; BDBM20192; HY-N0322B; HY-N0322R; (20bFH)-cholest-5-en-3b-ol; CHEBI:140435; CHOLESTEROL [EP MONOGRAPH]; BB_NC-00135; Cholesterol, Sigma Grade, >=99%; HY-N0322; Cholesterol (formerly GBW09203b); Tox21_111595; CMC_13392; EBC-03865; LMST01010001; MSK000797; s4154; SBB058670; AKOS005267135; Cholest-5-en-3-ol, (3-.beta.)-; CS-5106; DB04540; FC28806; GS-6857; CAS-57-88-5; Cholesterol, NIST(R) SRM(R) 911c; SMP1_000069; NCGC00159351-03; (1R,3aS,3bS,7S,9aR,9bS,11aR)-9a,11a-dimethyl-1-[(2R)-6-methylheptan-2-yl]-1H,2H,3H,3aH,3bH,4H,6H,7H,8H,9H,9aH,9bH,10H,11H,11aH-cyclopenta[a]phenanthren-7-ol; 22243-67-0; BP-26125; Cholesterol 10 microg/mL in Acetonitrile; Cholesterol, tested according to Ph.Eur.; SY012864; C3624; Cholesterol, from lanolin, >=95.0% (GC); Cholesterol, from lanolin, >=99.0% (GC); CS-1096707; NS00005787; Army Liposome Formulation component cholesterol; C00187; D00040; EN300-323186; F70214; Q43656; AB00443913_03; Cholesterol, >=95% (GC), powder, Ash, free; Cholesterol, Vetec(TM) reagent grade, >=92.5%; F121530; Soya phospholipon & Cholesterol (2:1 molar ratio); 5BBA213B-ECF4-44AF-8AAF-8A0120F2F886; WLN: L E5 B666 LUTJ A1 E1 FY1&3Y1&1 OQ; Z2033589790; Cholesterol, powder, BioReagent, suitable for cell culture, >=99%; Cholesterol, United States Pharmacopeia (USP) Reference Standard; Cholesterol, Pharmaceutical Secondary Standard; Certified Reference Material; 14-((1R)-1,5-dimethylhexyl)(1S,5S,10S,11S,2R,14R,15R)-2,15-dimethyltetracyclo[ 8.7.0.0<2,7>.0<11,15>]heptadec-7-en-5-ol	Sterol Lipids	Sterols	Cholesterols	C27H46O	386.355	HVYWMOMLDIMFJA-DPAQBDIFSA-N	[H][C@@]1(CC[C@@]2([H])[C@]3([H])CC=C4C[C@@H](O)CC[C@]4(C)[C@@]3([H])CC[C@]12C)[C@H](C)CCCC(C)C	5997	HMDB0000067	C00187	16113	TRUE	Stage1	NA	6
HMAN138	Coenzyme Q10	Broad_2022Aug_annotations_metLinkR	RefMet	Coenzyme Q10	Coenzyme Q10; ubidecarenone; 303-98-0; CoQ10; ubiquinone-10; Ubiquinone 50; Ubiquinone Q10; Ubidecarenona; Bio-Quinone Q10; Unispheres Q 10; Ubidecarenonum; PureSorb Q 40; Adelir; Oristar ubq; Aqua Q10; co-enzyme Q10; Coenzyme q-199; CoQ 10; API-31510; Q 199; BPM-31510; Bpm31510; NSC-140865; 2-((2E,6E,10E,14E,18E,22E,26E,30E,34E)-3,7,11,15,19,23,27,31,35,39-decamethyltetraconta-2,6,10,14,18,22,26,30,34,38-decaen-1-yl)-5,6-dimethoxy-3-methylcyclohexa-2,5-diene-1,4-dione; DTXSID6046054; EJ27X76M46; Ubidecarenone for system suitability; API 31510; NSC-140665; DTXCID4026054; CHEBI:46245; NSC140865; 2-((all-E)-3,7,11,15,19,23,27,31,35,39-decamethyl-2,6,10,14,18,22,26,30,34,38-tetracontadecaenyl)-5,6-dimethoxy-3-methyl-p-benzoquinone; 2-[(2E,6E,10E,14E,18E,22E,26E,30E,34E)-3,7,11,15,19,23,27,31,35,39-decamethyltetraconta-2,6,10,14,18,22,26,30,34,38-decaenyl]-5,6-dimethoxy-3-methylcyclohexa-2,5-diene-1,4-dione; 2-[(2E,6E,10E,14E,18E,22E,26E,30E,34E)-3,7,11,15,19,23,27,31,35,39-decamethyltetraconta-2,6,10,14,18,22,26,30,34,38-decaen-1-yl]-5,6-dimethoxy-3-methylcyclohexa-2,5-diene-1,4-dione; vitamin Q10; 2-((2E,6E,10E,14E,18E,22E,26E,30E,34E)-3,7,11,15,19,23,27,31,35,39-decamethyltetraconta-2,6,10,14,18,22,26,30,34,38-decaenyl)-5,6-dimethoxy-3-methylcyclohexa-2,5-diene-1,4-dione; 2,3-dimethoxy-5-methyl-6-decaprenylbenzoquinone; RefChem:56188; CoQ10 200mg; Co-Q10; C01EB09; CO Q 10; (2E,6E,10E,14E,18E,22E,26E,30E,34E,38E)-2-(3,7,11,15,19,23,27,31,35,39-Decamethyltetraconta-2,6,10,14,18,22,26,30,34,38-decaen-1-yl)-5,6-dimethoxy-3-methyl-1,4-benzoquinone; 2-(3,7,11,15,19,23,27,31,35,39-Decamethyl-2,6,10,14,18,22,26,30,34,38-tetracontadecanyl)-5,6-dimethoxy-3-methyl-2,5-cyclohexadiene-1,4-dione; Ubiquinone 10; Neuquinon; Justquinon; Neuquinone; Emitolon; Heartcin; Inokiten; Terekol; Udekinon; Coenzyme Q-10; Coenzyme Q 10; Vitamin Q; CoenzymeQ10; coenzyme-Q10; MFCD00042919; Ube-Q; NSC 140865; (all-E)-2-(3,7,11,15,19,23,27,31,35,39-decamethyl-2,6,10,14,18,22,26,30,34,38-tetracontadecaenyl)-5,6-dimethoxy-3-methyl-2,5-Cyclohexadiene-1,4-dione; Q 10AA; C59H90O4; NCGC00159429-02; Luvacor; 2,5-Cyclohexadiene-1,4-dione, 2-((2E,6E,10E,14E,18E,22E,26E,30E,34E)-3,7,11,15,19,23,27,31,35,39-decamethyl-2,6,10,14,18,22,26,30,34,38-tetracontadecaenyl)-5,6-dimethoxy-3-methyl; 2,5-Cyclohexadiene-1,4-dione, 2-(3,7,11,15,19,23,27,31,35,39-decamethyl-2,6,10,14,18,22,26,30,34,38-tetracontadecaenyl)-5,6-dimethoxy-3-methyl-, (all-E)-; 2-(3,7,11,15,19,23,27,31,35,39-Decamethyl-2,6,10,14,18,22,26,30,34,38-tetracontadecaenyl)-5,6-dimethoxy-3-methyl-p-benzoquinone; Ensorb; p-Benzoquinone, 2-(3,7,11,15,19,23,27,31,35,39-decamethyl-2,6,10,14,18,22,26,30,34,38-tetracontadecaenyl)-5,6-dimethoxy-3-methyl-; Bio-Quinon; Ubidecarenonum [Latin]; Coenzyme Q(sub 10); Ubidecarenona [Spanish]; CoQ(sub 10); Ubiquinone Q(sub 10); CAS-303-98-0; CoQ10;Ubiquinone-10; CCRIS 9016; Co-enzyme Q-10; EINECS 206-147-9; Co Q10; unbiquinone; Armolipid; Kudesan; Mitocor; Akvion; UNII-EJ27X76M46; Liquid-Q; Ubidecarenone CRS; Ubiquinone-Q10; Ubidecarenone [INN:BAN:JAN:NF]; ubiquinone(10); NCGC00095322-03; KanekaQ10; Ubiquinone 10;; Ubiquinone 50;; 5-((2E,6E,10E,14E,18E,22E,26E,30E,34E)-3,7,11,15,19,23,27,31,35,39-decamethylt etraconta-2,6,10,14,18,22,26,30,34,38-decaenyl)-2,3-dimethoxy-6-methylcyclohex a-2,5-diene-1,4-dione; U10; all-trans-ubiquinone; Li-Q-Sorb; Q-Gel; Adelir (TN); Kaneka Q10; BP31510; CoQ10; Ubiquinone-10; Coenzyme Q10(CoQ10); Coenzyme Q10 (Standard); Aqua Q 10L10; UBIDECARENONE [DSC]; UBIDECARENONE [INN]; UBIDECARENONE [JAN]; Ubidecarenone (JP18/INN); Q-Gel 100; SCHEMBL19858; MLS000028745; UBIDECARENONE [MART.]; UBIQUINONE 50 [MI]; Coenzyme Q10 fermented powder; Ubidecarenone (Coenzyme Q10); COENZYME Q10 [VANDF]; UBIDECARENONE [USP-RS]; UBIDECARENONE [WHO-DD]; CHEMBL454801; orb1305009; HY-N0111R; EX-A973; Coenzyme Q10, analytical standard; GLXC-10860; HY-N0111; Tox21_111660; Tox21_113394; UBIDECARENONE [EP MONOGRAPH]; EBC-24049; LMPR02010001; MSK158299; s2398; SBB057402; Coenzyme Q10, >=98% (HPLC); AKOS015897104; AKOS015951232; AC-4352; DB09270; FC20535; Ubidecarenone for system suitability CRS; NCGC00159429-13; NCGC00159429-14; 2-(3,7,11,15,19,23,27,31,35,39-Decamethyl-tetraconta-2,6,10,14,18,22,26,30,34,38-decaenyl)-5,6-dimethoxy-3-methyl-[1,4]benzoquinone; 2-[(2E,6E,10E,14E,18E,22E,26E,30E,34E)-3,7,11,15,19,23,27,31,35,39-decamethyltetraconta-2,6,10,14,18,22,26,30,34,38-decaenyl]-5,6-dimethoxy-3-methyl-1,4-benzoquinone; AS-13341; LS-15517; Q 10; SMR000058651; SY051283; C1971; CS-0007796; NS00014191; ST50999657; D01065; 303C980; EN300-21680292; Q321285; BRD-K75043328-001-03-4; BRD-K75043328-001-04-2; BRD-K75043328-001-05-9; UBIDECARENONE FOR SYSTEM SUITABILITY [USP-RS]; Ubidecarenone, European Pharmacopoeia (EP) Reference Standard; Ubidecarenone, United States Pharmacopeia (USP) Reference Standard; 2-DECA(3-METHYLBUT-2-ENYLENE)-5,6-DIMETHOXY-3-METHYL-P-BENZOQUINONE; Ubidecarenone for system suitability, European Pharmacopoeia (EP) Reference Standard; Ubidecarenone for System Suitability, United States Pharmacopeia (USP) Reference Standard; (all-E)-2,3-dimethoxy-5-methyl-6-(3,7,11,15,19,23,27,31-octamethyl-2,6,10,14,18,22,26,30-dotriacontaoctaenyl)-2,5-Cyclohexadiene-1,4-dione; (all-E)-2-(3,7,11,15,19,23,27,31,35,39-decamethyl-2,6,10,14,18,22,26,30,34,38-tetracontadecaenyl)-5,6-dimethoxy-3-methyl-2,5-cyclohe xadiene-1,4-dione; 2,4-dione, 2-(3,7,11,15,19,23,27,31,35,39-decamethyl-2,6,10,14,18,22,26,30,34,38-tetracontadecaenyl)-5,6-dimethoxy-3-methyl-; 2,4-dione, 2-(3,7,11,15,19,23,27,31,35,39-decamethyl-2,6,10,14,18,22,26,30,34,38-tetracontadecaenyl)-5,6-dimethoxy-3-methyl-, (all-E)-; 2,5-Cyclohexadiene-1,4-dione, 2-((2E,6E,10E,14E,18E,22E,26E,30E,34E)-3,7,11,15,19,23,27,31,35,39-decamethyl-2,6,10,14,18,22,26,30,34,38-tetracontadecaen-1-yl)-5,6-dimethoxy-3-methyl-; 2,5-Cyclohexadiene-1,4-dione, 2-(3,7,11,15,19,23,27,31,35,39-decamethyl-2,6,10,14,18,22,26,30,34,38-tetracontadecaenyl)-5,6-dimethoxy-3-methyl-, (all trans)-; 2-((all-E)-3,7,11,15,19,23,27,31,35,39-Decamethyl-2,6,10,14,18,22,26,30,34,38-tetracontadecaenyl)-5,6-dimethoxy-3-methyl-2,5-cyclohexadiene-1,4-dione; 2-(3,7,11,15,19,23,27,31,35,39-Decamethyl-2,6,10,14,18,22,26,30,34,38-tetracontadecaenyl)-5,6-dimethoxy-3-methyl-p-benzoquinone, (all trans)-; 2-[(2E,6E,10E,14E,18E,22E,26E,30E,34E)-3,7,11,15,19,23,27,31,35,39-decamethyl-2,6,10,14,18,22,26,30,34,38-tetracontadecaenyl]-5,6-dimethoxy-3-methyl- 2,5-Cyclohexadiene-1,4-dione; 2-[(2E,6E,10E,14E,18E,22E,26E,30E,34E)-3,7,11,15,19,23,27,31,35,39-Decamethyl-2,6,10,14,18,22,26,30,34,38-tetracontadecaenyl]-5,6-dimethoxy-3-methylbenzo-1,4-quinone #; 2-[(all-E)-3,7,11,15,19,23,27,31,35,39-Decamethyltetraconta-2,6,10,14,18,22,26,30,34,38-decaenyl]-5,6-dimethoxy-3-methylbenzene-1,4-dione; Coenzyme Q10 is a powerful antioxidant that is naturally found in the cells. It acts as a free radical neutraliser.; p-Benzoquinone,7,11,15,19,23,27,31,35,39-decamethyl-2,6,10,14,18,22,26,30,34,38-tetracontadecaenyl)-5,6-dimethoxy-3-methyl-	Prenol Lipids	Quinones and hydroquinones	Ubiquinones	C59H90O4	862.684	ACTIUHUUMQJHFO-UPTCCGCDSA-N	CC1=C(C(=O)C(=C(C1=O)OC)OC)C/C=C(\C)/CC/C=C(\C)/CC/C=C(\C)/CC/C=C(\C)/CC/C=C(\C)/CC/C=C(\C)/CC/C=C(\C)/CC/C=C(\C)/CC/C=C(\C)/CCC=C(C)C	5281915	HMDB0001072	C11378	46245	TRUE	Stage1	NA	7
HMAN139	DG 32:0	Broad_2022Aug_annotations_metLinkR	PubChem; HMDB	NA	NA	Glycerolipids	Diradylglycerols	DAG	C35H68O5	568.507	NA	NA	NA	NA	NA	NA	NA	stage 1	DG 32:0	3140
HMAN140	DG 32:1	Broad_2022Aug_annotations_metLinkR	PubChem; HMDB	[(2S)-2-[(E)-hexadec-9-enoyl]oxy-3-hydroxypropyl] hexadecanoate	NA	Lipids and lipid-like molecules	Glycerolipids	Diradylglycerols	C35H66O5	566.491	ADLOEVQMJKYKSR-SLDSHBHLSA-N	CCCCCCCCCCCCCCCC(=O)OCC(CO)OC(=O)CCCCCCCC=CCCCCCC	14275339	NA	NA	NA	NA	stage3_partB	NA	2375
HMAN141	DG 34:1	Broad_2022Aug_annotations_metLinkR	PubChem; HMDB	1-Palmitoyl-2-oleoyl-sn-glycerol	1-Palmitoyl-2-oleoyl-sn-glycerol; [(2S)-1-hexadecanoyloxy-3-hydroxypropan-2-yl] (Z)-octadec-9-enoate; CHEBI:75466; (2S)-1-(hexadecanoyloxy)-3-hydroxypropan-2-yl (9Z)-octadec-9-enoate; 1-(14C)Pog; 2-(14C)Pog; 1-(1-14C)Palmitoyl-2-oleoyl-sn-glycerol; 1-Palmitoyl-2-(1-14C)oleoyl-sn-glycerol; ((2S)-1-hexadecanoyloxy-3-hydroxypropan-2-yl) (Z)-octadec-9-enoate; RefChem:76859; GlyTouCan:G72565PL; G72565PL; 29541-66-0; 1-Hexadecanoyl-2-(9Z-octadecenoyl)-sn-glycerol; DG(16:0/18:1(9Z)/0:0); FU2FI047ZI; Olein, 1-palmito-2-, L-; Palmitin, 2-oleo-1-, L-; (S)-1-Hydroxy-3-(palmitoyloxy)propan-2-yl oleate; 1-Palmitoyl-2-oleoylglycerol, (S)-; DG(16:0/18:1/0:0); DG 34:1; 9-Octadecenoic acid (9Z)-, (1S)-1-(hydroxymethyl)-2-((1-oxohexadecyl)oxy)ethyl ester; 1-Palmitin-2-Olein; starbld0002430; UNII-FU2FI047ZI; 16:0-18:1 DG; orb1983266; SCHEMBL2899966; YEJYLHKQOBOSCP-OZKTZCCCSA-N; (S)-1-palmitoyl-2-oleoylglycerol; Diacylglycerol(16:0/18:1n9); Diacylglycerol(16:0/18:1w9); DTXSID701369260; YON41660; LMGL02010006; MSK176665; DAG(16:0/18:1n9); DAG(16:0/18:1w9); BP-42519; DG(16:0/18:1n9); DG(16:0/18:1w9); MS-30574; PD193042; HY-134200; CS-0138885; Q27145332; DG (16:0/18:1(n-9)/0:0)	Lipids and lipid-like molecules	Glycerolipids	Diradylglycerols	C37H70O5	594.522	YEJYLHKQOBOSCP-OZKTZCCCSA-N	CCCCCCCCCCCCCCCC(=O)OCC(CO)OC(=O)CCCCCCCC=CCCCCCCCC	5282283	HMDB0007102	C13861	CHEBI:75466	TRUE	Stage2_confidence	NA	1875
HMAN142	DG 34:2	Broad_2022Aug_annotations_metLinkR	PubChem; HMDB	[(2R)-1-hexadecanoyloxy-3-hydroxypropan-2-yl] (9Z,12Z)-octadeca-9,12-dienoate	1-Palmitoyl-2-linoleoyl-rac-glycerol; DG 34:2	Lipids and lipid-like molecules	Fatty Acyls	Lineolic acids and derivatives	C37H68O5	592.507	SVXWJFFKLMLOHO-UMKNCJEQSA-N	CCCCCCCCCCCCCCCC(=O)OCC(CO)OC(=O)CCCCCCCC=CCC=CCCCCC	102427902	NA	NA	NA	TRUE	Stage2_confidence	NA	1876
HMAN143	DG 34:3	Broad_2022Aug_annotations_metLinkR	PubChem; HMDB	[(2S)-1-[(E)-hexadec-9-enoyl]oxy-3-hydroxypropan-2-yl] (9E,12E)-octadeca-9,12-dienoate	NA	Lipids and lipid-like molecules	Fatty Acyls	Lineolic acids and derivatives	C37H66O5	590.491	BHGPPCIWDXQOMA-NPTIKXQTSA-N	CCCCCCC=CCCCCCCCC(=O)OCC(CO)OC(=O)CCCCCCCC=CCC=CCCCCC	134720951	NA	NA	NA	NA	stage3_partB	NA	2376
HMAN144	DG 36:0	Broad_2022Aug_annotations_metLinkR	PubChem; HMDB	NA	NA	Glycerolipids	Diradylglycerols	DAG	C39H76O5	624.569	NA	NA	NA	NA	NA	NA	NA	stage 1	DG 36:0	3141
HMAN145	DG 36:1	Broad_2022Aug_annotations_metLinkR	PubChem; HMDB	NA	NA	Glycerolipids	Diradylglycerols	DAG	C39H74O5	622.554	NA	NA	NA	NA	NA	NA	NA	stage 1	DG 36:1	3142
HMAN146	DG 36:2	Broad_2022Aug_annotations_metLinkR	PubChem; HMDB	1,2-Dioleoyl-Sn-Glycerol	1,2-Dioleoyl-sn-glycerol; 24529-88-2; DG(18:1(9Z)/18:1(9Z)/0:0); DG(18:1/18:1/0:0); CHEBI:52333; DTXSID001312870; [(2S)-3-hydroxy-2-[(Z)-octadec-9-enoyl]oxypropyl] (Z)-octadec-9-enoate; ((2S)-3-hydroxy-2-((Z)-octadec-9-enoyl)oxypropyl) (Z)-octadec-9-enoate; RefChem:72002; GlyTouCan:G93354MA; DTXCID601742710; G93354MA; (2S)-1-hydroxy-3-((9Z)-octadec-9-enoyloxy)propan-2-yl (9Z)-octadec-9-enoate; Sn-1,2-Diolein; sn-1,2-Dioleoylglycerol; Glyceryl 1,2-dioleate, (S)-; 1,2-dioleoyl-glycerol; 0B6KAM5VNK; 1,2-di-(9Z-octadecenoyl)-sn-glycerol; CHEMBL590047; (Z)-(S)-3-Hydroxypropane-1,2-diyl dioleate; MFCD00148866; Olein, 1,2-di-, (S)-(-)-; 9-Octadecenoic acid (Z)-, 1-(hydroxymethyl)-1,2-ethanediyl ester, (S)-; DG 36:2; UNII-0B6KAM5VNK; 9-Octadecenoic acid (9Z)-, 1,1'-[(1S)-1-(hydroxymethyl)-1,2-ethanediyl] ester; 1,2-DIOLEOYL-GLYCEROL (18:1); BRN 1730457; 1,2-dioleoyl-sn-glyc-erol; (S)-glyceryl 1,2-dioleate; 4-02-00-01662 (Beilstein Handbook Reference); SCHEMBL160985; "1,2-Dioleoyl-rac-glycerol"; 9-octadecenoic acid, 1-(hydroxymethyl)-1,2-ethanediyl ester, (9Z,9'Z)-; 9-OCTADECENOIC ACID (9Z)-, 1,1'-((1S)-1-(HYDROXYMETHYL)-1,2-ETHANEDIYL) ESTER; HMS3649C17; Diacylglycerol(18:1n9/18:1n9); Diacylglycerol(18:1w9/18:1w9); BDBM50307105; EX-A10865; LMGL02010049; 1,2-Dioleoyl-sn-glycerol, >=97%; 1,2-DI-O-OLEOYL-SN-GLYCEROL; DAG(18:1n9/18:1n9); DAG(18:1w9/18:1w9); DG(18:1n9/18:1n9); DG(18:1w9/18:1w9); ALN29882 (solution in methyl acetate); 1,2-Bis(O-9Z-octadecenoyl)-sn-glycerol; BP-42520; FD166327; PD020891; SY300562; HY-141572; CS-0181664; (Z)-(S)-3-Hydroxypropane-1,2-diyldioleate; G77989; DG(18:1_18:1); SR-01000947053; SR-01000947053-1; Q27123383; (2S)-3-hydroxypropane-1,2-diyl (9Z)bis-octadec-9-enoate; (2S)-3-Hydroxypropane-1,2-diyl (9Z,9'Z)di-octadec-9-enoate; [(2S)-3-hydroxy-2-[(Z)-octadec-9-enoyl]oxy-propyl] (Z)-octadec-9-enoate; 9-OCTADECENOIC ACID (9Z)-, (1S)-1-(HYDROXYMETHYL)-1,2-ETHANEDIYL ESTER	Lipids and lipid-like molecules	Glycerolipids	Diradylglycerols	C39H72O5	620.538	AFSHUZFNMVJNKX-LLWMBOQKSA-N	CCCCCCCCC=CCCCCCCCC(=O)OCC(CO)OC(=O)CCCCCCCC=CCCCCCCCC	9543716	HMDB0007218	NA	CHEBI:52333	TRUE	Stage2_confidence	NA	1877
HMAN147	DG 36:3	Broad_2022Aug_annotations_metLinkR	PubChem; HMDB	1-Oleoyl-2-linoleoyl-sn-glycerol	1-oleoyl-2-linoleoyl-sn-glycerol; CHEBI:75450; RefChem:935170; GlyTouCan:G90108ST; G90108ST; Diacylglycerol(36:3); Diacylglycerol(18:1n9/18:2n6); Diacylglycerol(18:1w9/18:2w6); DAG(36:3); DAG(18:1n9/18:2n6); DAG(18:1w9/18:2w6); DG(18:1n9/18:2n6); DG(18:1w9/18:2w6); DG(18:1(9Z)/18:2(9Z,12Z)/0:0); 1-(9Z-octadecenoyl)-2-(9Z,12Z-octadecadienoyl)-sn-glycerol; DAG(18:1/18:2); DG(18:1/18:2/0:0)[iso2]; DG(18:1_18:2); DG 36:3; [(2S)-3-hydroxy-2-[(9Z,12Z)-octadeca-9,12-dienoyl]oxypropyl] (Z)-octadec-9-enoate; LMGL02010056; 91125-76-7; orb3024518; SCHEMBL29395002; (2S)-1-hydroxy-3-[(9Z)-octadec-9-enoyloxy]propan-2-yl (9Z,12Z)-octadeca-9,12-dienoate; DG(18:1/18:2/0:0); Q27145319; DG (18:1(n-9)/18:2(n-6)/0:0); DG(18:1(9Z)/18:2(9Z,12Z)/0:0)[iso2]	Lipids and lipid-like molecules	Fatty Acyls	Lineolic acids and derivatives	C39H70O5	618.522	BLZVZPYMHLXLHG-JOBMVARSSA-N	CCCCCCCCC=CCCCCCCCC(=O)OCC(CO)OC(=O)CCCCCCCC=CCC=CCCCCC	9543722	HMDB0007219	NA	CHEBI:75450	TRUE	Stage2_confidence	NA	1878
HMAN148	DG 36:4	Broad_2022Aug_annotations_metLinkR	PubChem; HMDB	[(2S)-3-hydroxy-2-[(9E,12E)-octadeca-9,12-dienoyl]oxypropyl] (9E,12E)-octadeca-9,12-dienoate	NA	Lipids and lipid-like molecules	Fatty Acyls	Lineolic acids and derivatives	C39H68O5	616.507	MQGBAQLIFKSMEM-RXEVFICSSA-N	CCCCCC=CCC=CCCCCCCCC(=O)OCC(CO)OC(=O)CCCCCCCC=CCC=CCCCCC	14275400	NA	NA	NA	NA	stage3_partB	NA	2377
HMAN149	DG 38:5	Broad_2022Aug_annotations_metLinkR	PubChem; HMDB	DG(18:3(9Z,12Z,15Z)/20:2(11Z,14Z)/0:0)	DG(18:3(9Z,12Z,15Z)/20:2(11Z,14Z)/0:0); 1-(9Z,12Z,15Z-octadecatrienoyl)-2-(11Z,14Z-eicosadienoyl)-sn-glycerol; RefChem:937883; GlyTouCan:G81556EM; G81556EM; Diacylglycerol(38:5); Diacylglycerol(18:3/20:2); Diacylglycerol(18:3n3/20:2n6); Diacylglycerol(18:3w3/20:2w6); DAG(38:5); DAG(18:3n3/20:2n6); DAG(18:3w3/20:2w6); DG(18:3n3/20:2n6); DG(18:3w3/20:2w6); DAG(18:3/20:2); 1-alpha-linolenoyl-2-eicosadienoyl-sn-glycerol; DG(18:3/20:2/0:0)[iso2]; DG(18:3/20:2); 1-alpha-linolenoyl-2-[(11Z,14Z)-icosadienoyl]-sn-glycerol; DG 38:5; LMGL02010119; SCHEMBL30274296; CHEBI:89239; 1-a-linolenoyl-2-eicosadienoyl-sn-glycerol; Q27161425; DG(18:3(9Z,12Z,15Z)/20:2(11Z,14Z)/0:0)[iso2]; 1-[(9Z,12Z,15Z)-octadecatrienoyl]-2-[(11Z,14Z)-icosadienoyl]-sn-glycerol; (2S)-1-hydroxy-3-[(9Z,12Z,15Z)-octadeca-9,12,15-trienoyloxy]propan-2-yl (11Z,14Z)-icosa-11,14-dienoate; [(2S)-1-hydroxy-3-[(9Z,12Z,15Z)-octadeca-9,12,15-trienoyl]oxypropan-2-yl] (11Z,14Z)-icosa-11,14-dienoate; 1-[(9Z,12Z,15Z)-octadeca-9,12,15-trienoyl]-2-[(11Z,14Z)-icosa-11,14-dienoyl]-sn-glycerol	Lipids and lipid-like molecules	Glycerolipids	Diradylglycerols	C41H70O5	642.522	GRGDLDNREYVILP-CNWVQWJYSA-N	CCCCCC=CCC=CCCCCCCCCCC(=O)OC(CO)COC(=O)CCCCCCCC=CCC=CCC=CCC	9543784	HMDB0007312	NA	CHEBI:89239	TRUE	Stage2_confidence	NA	1879
HMAN150	LPC 14:0/0:0	Broad_2022Aug_annotations_metLinkR	PubChem; HMDB	NA	NA	Glycerophospholipids	Glycerophosphocholines	LPC	C22H46NO7P	467.301	NA	NA	NA	NA	NA	NA	NA	stage3_partB	LPC 14:0/0:0	2378
HMAN151	LPC 15:0/0:0	Broad_2022Aug_annotations_metLinkR	PubChem; HMDB	NA	NA	Glycerophospholipids	Glycerophosphocholines	LPC	C23H48NO7P	481.317	NA	NA	NA	NA	NA	NA	NA	stage3_partB	LPC 15:0/0:0	2379
HMAN152	LPC 16:0/0:0	Broad_2022Aug_annotations_metLinkR	RefMet	LPC 16:0/0:0	1-Palmitoyl-sn-glycero-3-phosphocholine; 17364-16-8; [(2R)-3-hexadecanoyloxy-2-hydroxypropyl] 2-(trimethylazaniumyl)ethyl phosphate; JD6PYE3XUX; DTXSID30914020; ((2R)-3-hexadecanoyloxy-2-hydroxypropyl) 2-(trimethylazaniumyl)ethyl phosphate; RefChem:1056179; DTXCID901343016; 1-hexadecanoyl-sn-glycero-3-phosphocholine; LPC(16:0/0:0); LysoPC(16:0); LPC(16:0); MFCD00036904; PC(16:0/0:0); 1-palmitoyl-phosphatidylcholine; 16:0 LYSO-PC; 97281-36-2; (R)-2-Hydroxy-3-(palmitoyloxy)propyl (2-(trimethylammonio)ethyl) phosphate; 1-16:0-lysoPC; 97281-38-4; LyPC(16:0); LysoPC(16:0/0:0); CHEBI:72998; Lysophosphatidylcholine(16:0/0:0); LyPC(16:0/0:0); 3,5,9-Trioxa-4-phosphapentacosan-1-aminium,4,7-dihydroxy-N,N,N-trimethyl-10-oxo-, inner salt, 4-oxide, (7R)-; (2-{[(2R)-3-(hexadecanoyloxy)-2-hydroxypropyl phosphonato]oxy}ethyl)trimethylazanium; C24H50NO7P; GPCho 16:0/0:0; 3,5,9-Trioxa-4-phosphapentacosan-1-aminium, 4,7-dihydroxy-N,N,N-trimethyl-10-oxo-, inner salt, 4-oxide; GPCho(16:0/0:0); LPC 16:0; (R)-2-Hydroxy-3-(palmitoyloxy)propyl [2-(Trimethylammonio)ethyl] Phosphate; 1-palmitoyl-GPC; Lyso-PC; 1-palmitoyl-2-lysophosphatidylcholine; lysoPC a C16:0; 2-[[(2R)-3-hexadecanoyloxy-2-hydroxy-propoxy]-hydroxy-phosphoryl]oxyethyl-trimethyl-ammonium; 16:0 Lyso PC; 1-Hexadecanoyl-sn-glycerol-3-phosphorylcholine; L--Palmitoyl--lysolecithin; L-alpha-Lysophosphatidylcholine (Egg, Chicken); Lyso-PC(16:0); Epitope ID:1068706; LysoPC 16:0/0:0; 1-palmitoyl-GPC (16:0); Lyso-Phosphatidylcholine (Egg); orb1298692; 1-16:0-lysophosphatidylcholine; CHEMBL3093100; SCHEMBL11131776; HMS3648G17; 1-16:0-2-lysophosphatidylcholine; L-|A-lysophosphatidylcholine (Soy); MSK40232; 1-palmitoyl-glycero-3-phosphocholine; GPC(16:0); LMGP01050018; AKOS037647823; EBC-616960; 1-hexadecanoyl-2-lysophosphatidylcholine; 1-palmitoyl-sn-glycero-3-phos-phocholine; AS-74920; BP-26337; LPC 16:0/0:0; PD021403; SY073591; GPC(16:0/0:0); HY-125783; CS-0099321; L-|A-lysophosphatidylcholine (Egg, Chicken); NS00073989; P2694; D82992; Q27105001; 1-Palmitoyl-sn-glycero-3-phosphocholine, synthetic, >=99%; Soy Lyso PC, L-alpha-lysophosphatidylcholine (Soy), powder; 16:0 Lyso PC, 1-palmitoyl-2-hydroxy-sn-glycero-3-phosphocholine, powder; (2R)-2-hydroxy-3-(hexadecanoyloxy)propyl 2-(trimethylazaniumyl)ethyl phosphate; (2R)-3-(hexadecanoyloxy)-2-hydroxypropyl 2-(trimethylammonio)ethyl phosphate; (2R)-3-(Hexadecanoyloxy)-2-hydroxypropyl 2-(trimethylazaniumyl)ethyl phosphate; [(2R)-3-hexadecanoyloxy-2-hydroxy-propyl] 2-(trimethylammonio)ethyl phosphate; 16:0 Lyso PC, 1-palmitoyl-2-hydroxy-sn-glycero-3-phosphocholine, chloroform; 3,5,9-Trioxa-4-phosphapentacosan-1-aminium, 4,7-dihydroxy-N,N,N-trimethyl-10-oxo-, inner salt, 4-oxide, (7R)-	Glycerophospholipids	Glycerophosphocholines	LPC	C24H50NO7P	495.332	ASWBNKHCZGQVJV-HSZRJFAPSA-N	CCCCCCCCCCCCCCCC(=O)OC[C@@H](O)COP([O-])(=O)OCC[N+](C)(C)C	460602	HMDB0010382	C04230	72998	TRUE	Stage1	NA	8
HMAN153	LPC 17:0/0:0	Broad_2022Aug_annotations_metLinkR	PubChem; HMDB	1-Heptadecanoyl-sn-glycero-3-phosphocholine	1-heptadecanoyl-sn-glycero-3-phosphocholine; PC(17:0/0:0); LPC(17:0); CHEBI:74340; RefChem:1055498; 50930-23-9; 1-heptadecanoyl-2-hydroxy-sn-glycero-3-phosphocholine; L-alpha-Lysophosphatidylcholine, heptadecanoyl; Lysophosphatidylcholine(17:0); [(2R)-3-heptadecanoyloxy-2-hydroxypropyl] 2-(trimethylazaniumyl)ethyl phosphate; LPC(17:0/0:0); LysoPC(17:0/0:0); L-ALPHA-LYSOPHOSPHATIDYLCHOLINE,HEPTADECANOYL; Lysophosphatidylcholine(17:0/0:0); 1-heptadecanoyl-glycero-3-phosphocholine; 17:0 Lyso PC; 1-margaroyl-GPC; lysoPC a C17:0; 1-17:0-lysoPC; LysoPC(17:0); LysoPC 17:0/0:0; 1-margaroyl-GPC (17:0); C25H52NO7P; CHEMBL467935; orb1983148; LyPC(17:0); SCHEMBL29373588; DTXSID40647291; SRRQPVVYXBTRQK-XMMPIXPASA-N; 1-17:0-2-lysophosphatidylcholine; 1-heptadecanoylglycerophosphocholine; GPC(17:0); LMGP01050024; LyPC(17:0/0:0); MFCD00133433; MSK167682; 1-margaroyl-sn-glycero-3-phosphocholine; LPC 17:0/0:0; PD143375; HY-141616; LPC (17:0/0:0); CS-0182606; PC 17:0/0:0; G91091; Q27144623; (2R)-3-(heptadecanoyloxy)-2-hydroxypropyl 2-(trimethylammonio)ethyl phosphate; (2R)-3-(Heptadecanoyloxy)-2-hydroxypropyl 2-(trimethylazaniumyl)ethyl phosphate; (R)-3-(Heptadecanoyloxy)-2-hydroxypropyl (2-(trimethylammonio)ethyl) phosphate; [(2R)-3-heptadecanoyloxy-2-hydroxy-propyl] 2-(trimethylammonio)ethyl phosphate; 17:0 Lyso PC, 1-heptadecanoyl-2-hydroxy-sn-glycero-3-phosphocholine, powder; 3,5,9-Trioxa-4-phosphahexacosan-1-aminium, 4,7-dihydroxy-N,N,N-trimethyl-10-oxo-, inner salt, 4-oxide, (7R)-; 3,5,9-Trioxa-4-phosphahexacosan-1-aminium, 4,7-dihydroxy-N,N,N-trimethyl-10-oxo-, inner salt, 4-oxide, (R)-	Lipids and lipid-like molecules	Glycerophospholipids	Glycerophosphocholines	C25H52NO7P	509.348	SRRQPVVYXBTRQK-XMMPIXPASA-N	CCCCCCCCCCCCCCCCC(=O)OCC(COP(=O)([O-])OCC[N+](C)(C)C)O	24779463	HMDB0012108	NA	CHEBI:74340	TRUE	Stage2_confidence	NA	1880
HMAN154	LPC 17:1/0:0	Broad_2022Aug_annotations_metLinkR	PubChem; HMDB	NA	NA	Glycerophospholipids	Glycerophosphocholines	LPC	C25H50NO7P	507.332	NA	NA	NA	NA	NA	NA	NA	stage3_partB	LPC 17:1/0:0	2380
HMAN155	LPC 18:1/0:0	Broad_2022Aug_annotations_metLinkR	PubChem; HMDB	NA	NA	Glycerophospholipids	Glycerophosphocholines	LPC	C26H52NO7P	521.348	NA	NA	NA	NA	NA	NA	NA	stage3_partB	LPC 18:1/0:0	2381
HMAN156	LPC 18:2/0:0	Broad_2022Aug_annotations_metLinkR	PubChem; HMDB	NA	NA	Glycerophospholipids	Glycerophosphocholines	LPC	C26H50NO7P	519.332	NA	NA	NA	NA	NA	NA	NA	stage3_partB	LPC 18:2/0:0	2382
HMAN157	LPC 19:0/0:0	Broad_2022Aug_annotations_metLinkR	PubChem; HMDB	NA	NA	Glycerophospholipids	Glycerophosphocholines	LPC	C27H56NO7P	537.379	NA	NA	NA	NA	NA	NA	NA	stage3_partB	LPC 19:0/0:0	2383
HMAN158	LPC 20:1/0:0	Broad_2022Aug_annotations_metLinkR	PubChem; HMDB	NA	NA	Glycerophospholipids	Glycerophosphocholines	LPC	C28H56NO7P	549.379	NA	NA	NA	NA	NA	NA	NA	stage3_partB	LPC 20:1/0:0	2384
HMAN159	LPC 20:2/0:0	Broad_2022Aug_annotations_metLinkR	PubChem; HMDB	NA	NA	Glycerophospholipids	Glycerophosphocholines	LPC	C28H54NO7P	547.364	NA	NA	NA	NA	NA	NA	NA	stage3_partB	LPC 20:2/0:0	2385
HMAN160	LPC 20:3/0:0	Broad_2022Aug_annotations_metLinkR	PubChem; HMDB	NA	NA	Glycerophospholipids	Glycerophosphocholines	LPC	C28H52NO7P	545.348	NA	NA	NA	NA	NA	NA	NA	stage3_partB	LPC 20:3/0:0	2386
HMAN161	LPC 22:4/0:0	Broad_2022Aug_annotations_metLinkR	PubChem; HMDB	NA	NA	Glycerophospholipids	Glycerophosphocholines	LPC	C30H54NO7P	571.364	NA	NA	NA	NA	NA	NA	NA	stage3_partB	LPC 22:4/0:0	2387
HMAN162	LPC 22:6/0:0	Broad_2022Aug_annotations_metLinkR	PubChem; HMDB	NA	NA	Glycerophospholipids	Glycerophosphocholines	LPC	C30H50NO7P	567.332	NA	NA	NA	NA	NA	NA	NA	stage3_partB	LPC 22:6/0:0	2388
HMAN163	LPC 24:0/0:0	Broad_2022Aug_annotations_metLinkR	PubChem; HMDB	NA	NA	Glycerophospholipids	Glycerophosphocholines	LPC	C32H66NO7P	607.458	NA	NA	NA	NA	NA	NA	NA	stage3_partB	LPC 24:0/0:0	2389
HMAN164	LPC O-16:0/0:0	Broad_2022Aug_annotations_metLinkR	RefMet	LPC O-16:0	52691-62-0; 1-O-Hexadecyl-sn-glycero-3-phosphocholine; Lyso-gepc; 1-O-Hexadecyl-2-lyso-glycero-3-phosphorylcholine; DTXSID70967131; [(2R)-3-hexadecoxy-2-hydroxypropyl] 2-(trimethylazaniumyl)ethyl phosphate; ((2R)-3-hexadecoxy-2-hydroxypropyl) 2-(trimethylazaniumyl)ethyl phosphate; RefChem:907758; DTXCID501394736; Lyso-PAF C-16; 1-hexadecyl-sn-glycero-3-phosphocholine; lyso-Platelet-activating factor; 1-O-Hexadecyl-2-lyso-sn-glycero-3-phosphocholine; FSF9VMH5MK; lysophosphatidylcholine O-16:0/0:0; 1-O-Palmityl-sn-glycero-3-phosphocholine; PC(O-16:0/0:0); 1-O-Hexadecyl-sn-glyceryl-3-phosphorylcholine; 1-O-Hexadecyl-sn-glycero-3-phosphatidylcholine; (2r)-3-(hexadecyloxy)-2-hydroxypropyl 2-(trimethylammonio)ethyl phosphate; 1-o-hexadecyl-2-hydroxy-sn-glycero-3-phosphocholine; MFCD00042932; C24H52NO6P; 3,5,9-Trioxa-4-phosphapentacosan-1-aminium, 4,7-dihydroxy-N,N,N-trimethyl-, inner salt, 4-oxide, (R)-; 97288-09-0; (R)-3-(Hexadecyloxy)-2-hydroxypropyl (2-(trimethylammonio)ethyl) phosphate; LPC(o16:0); LYSO-PAF C16; 1-palmityl-GPC; Lyso-platelet activating factor C16; UNII-FSF9VMH5MK; (2-{[(2R)-3-(hexadecyloxy)-2-hydroxypropyl phosphonato]oxy}ethyl)trimethylazanium; BML3-E04; CHEMBL479687; orb1986785; SCHEMBL29364808; CHEBI:64496; HMS1791G06; HMS1989G06; HMS3402G06; HMS3648P08; LMGP01060010; AKOS027379122; EBC-519415; LPC O-16:0/0:0; Lysophosphatidylcholine(O-16:0/0:0); GPC(O-16:0/0:0); NCGC00161374-01; NCGC00161374-02; NCGC00161374-03; BP-42535; FH111142; PC O-16:0/0:0; DB-250463; HY-141570; CS-0181648; G90852; Q27133319; (2R)-3-(Hexadecyloxy)-2-hydroxypropyl 2-(trimethylazaniumyl)ethyl phosphate; (R)-3-(Hexadecyloxy)-2-hydroxypropyl(2-(trimethylammonio)ethyl)phosphate; [(2R)-3-hexadecoxy-2-hydroxy-propyl] 2-(trimethylammonio)ethyl phosphate; C16 Lyso PAF, 1-O-hexadecyl-2-hydroxy-sn-glycero-3-phosphocholine, powder; C16 Lyso PAF, 1-O-hexadecyl-2-hydroxy-sn-glycero-3-phosphocholine, chloroform; 3,5,9-TRIOXA-4-PHOSPHAPENTACOSAN-1-AMINIUM, 4,7-DIHYDROXY-N,N,N-TRIMETHYL-, INNER SALT, 4-OXIDE, (7R)-	Glycerophospholipids	Glycerophosphocholines	O-LPC	C24H52NO6P	481.353	VLBPIWYTPAXCFJ-XMMPIXPASA-N	CCCCCCCCCCCCCCCCOC[C@H](COP(=O)([O-])OCC[N+](C)(C)C)O	162126	NA	C04317	64496	TRUE	Stage1	NA	9
HMAN165	LPC O-18:0/0:0	Broad_2022Aug_annotations_metLinkR	RefMet	LPC O-18:0	1-O-OCTADECYL-SN-GLYCERO-3-PHOSPHOCHOLINE; 74430-89-0; PC(O-18:0/0:0); 1-O-Octadecylglycerol-3-phosphatidylcholine; [(2R)-2-hydroxy-3-octadecoxypropyl] 2-(trimethylazaniumyl)ethyl phosphate; CHEBI:75216; DTXSID30274414; ((2R)-2-hydroxy-3-octadecoxypropyl) 2-(trimethylazaniumyl)ethyl phosphate; RefChem:1056129; DTXCID901764400; LPC(O-18:0); 1-Octadecyl-sn-glycero-3-phosphocholine; LysoPC(O-18:0); LysoPC(18:0e/0:0); Ro 14-8160; 1-o-octadecyl-2-hydroxy-sn-glycero-3-phosphocholine; LPC(o18:0); (R)-2-Hydroxy-3-(octadecyloxy)propyl (2-(trimethylammonio)ethyl) phosphate; MFCD00065889; 1-stearyl-GPC; LysoPC(dm18:0); LYSO-PAF C18; BML3-E06; CHEMBL475587; SCHEMBL6847801; 1-stearyl-GPC (O-18:0); LysoPC(O-18:0/0:0); XKBJVQHMEXMFDZ-AREMUKBSSA-N; HMS3648P20; GPC(O-18:0); LMGP01060014; GPC(O-18:0/0:0); NCGC00161376-01; HY-141581; CS-0181734; NS00074218; 1-O-Octadecyl-sn-glyceryl-3-phosphorylcholine; G91122; 1- O- octadecyl- sn- glyceryl- 3- phosphorylcholine; Q27105036; (2R)-2-hydroxy-3-(octadecyloxy)propyl 2-(trimethylazaniumyl)ethyl phosphate; C18 Lyso PAF, 1-O-octadecyl-2-hydroxy-sn-glycero-3-phosphocholine, powder; C18 Lyso PAF, 1-O-octadecyl-2-hydroxy-sn-glycero-3-phosphocholine, chloroform; 3,5,9-Trioxa-4-phosphaheptacosan-1-aminium, 4,7-dihydroxy-N,N,N-trimethyl-, inner salt, 4-oxide, (R)-	Glycerophospholipids	Glycerophosphocholines	O-LPC	C26H56NO6P	509.385	XKBJVQHMEXMFDZ-AREMUKBSSA-N	CCCCCCCCCCCCCCCCCCOC[C@H](COP(=O)([O-])OCC[N+](C)(C)C)O	2733532	HMDB0011149	C04317	75216	TRUE	Stage1	NA	10
HMAN166	LPE 16:0/0:0	Broad_2022Aug_annotations_metLinkR	PubChem; HMDB	NA	NA	Glycerophospholipids	Glycerophosphoethanolamines	LPE	C21H44NO7P	453.286	NA	NA	NA	NA	NA	NA	NA	stage3_partB	LPE 16:0/0:0	2390
HMAN167	LPE 18:0/0:0	Broad_2022Aug_annotations_metLinkR	PubChem; HMDB	NA	NA	Glycerophospholipids	Glycerophosphoethanolamines	LPE	C23H48NO7P	481.317	NA	NA	NA	NA	NA	NA	NA	stage3_partB	LPE 18:0/0:0	2391
HMAN168	LPE 18:1/0:0	Broad_2022Aug_annotations_metLinkR	PubChem; HMDB	NA	NA	Glycerophospholipids	Glycerophosphoethanolamines	LPE	C23H46NO7P	479.301	NA	NA	NA	NA	NA	NA	NA	stage3_partB	LPE 18:1/0:0	2392
HMAN169	LPE 18:2/0:0	Broad_2022Aug_annotations_metLinkR	PubChem; HMDB	NA	NA	Glycerophospholipids	Glycerophosphoethanolamines	LPE	C23H44NO7P	477.286	NA	NA	NA	NA	NA	NA	NA	stage3_partB	LPE 18:2/0:0	2393
HMAN170	LPE 20:4/0:0	Broad_2022Aug_annotations_metLinkR	PubChem; HMDB	NA	NA	Glycerophospholipids	Glycerophosphoethanolamines	LPE	C25H44NO7P	501.286	NA	NA	NA	NA	NA	NA	NA	stage3_partB	LPE 20:4/0:0	2394
HMAN171	LPE 22:6/0:0	Broad_2022Aug_annotations_metLinkR	PubChem; HMDB	NA	NA	Glycerophospholipids	Glycerophosphoethanolamines	LPE	C27H44NO7P	525.285	NA	NA	NA	NA	NA	NA	NA	stage3_partB	LPE 22:6/0:0	2395
HMAN172	MG 18:0	Broad_2022Aug_annotations_metLinkR	PubChem; HMDB	Monostearin	Glyceryl monostearate; Monostearin; 31566-31-1; Glycerin 1-monostearate; Glycerin 1-stearate; Stearin, 1-mono-; Stearic acid 1-monoglyceride; 1-Glyceryl stearate; alpha-Monostearin; Glyceryl 1-monostearate; Stearoylglycerol; Glycerin monostearate; 3-Stearoyloxy-1,2-propanediol; Glycerol alpha-monostearate; Cerasynt SD; Monoglyceryl stearate; Cefatin; Dermagine; Monelgin; Sedetine; Admul; Orbon; Citomulgan M; Drewmulse V; Cerasynt S; Drewmulse TP; Tegin 515; Cerasynt SE; Cerasynt WM; Cyclochem GMS; Drumulse AA; Protachem GMS; Witconol MS; Witconol MST; FEMA No. 2527; Monostearate (glyceride); Stearin, mono-; Unimate GMS; Glyceryl monooctadecanoate; Ogeen M; Emcol CA; Emcol MSK; Hodag GMS; Ogeen GRB; Ogeen MAV; Aldo MS; Aldo HMS; Armostat 801; Kessco 40; Stearic monoglyceride; Abracol S.L.G.; Arlacel 161; Arlacel 169; Imwitor 191; Imwitor 900K; Atmul 67; Atmul 84; Starfol GMS 450; Starfol GMS 600; Starfol GMS 900; Emerest 2401; Atmos 150; Atmul 124; Estol 603; Ogeen 515; Tegin 503; Grocor 5500; Grocor 6000; Stearic acid alpha-monoglyceride; Cremophor gmsk; Cerasynt-sd; Lonzest gms; Cutina gms; Lipo GMS 410; Lipo GMS 450; Lipo GMS 600; glycerol stearate; Nikkol mgs-a; Glyceryl monopalmitostearate; EMUL P.7; Glyceroli monostearas; Eastman 600; Imwitor 491; Sorbon mg-100; Cithrol gms 0400; 258491E1RZ; Geleol mono and diglycerides; Octadecanoic acid, monoester with 1,2,3-propanetriol; Slimming Cream; DTXSID7027968; RefChem:5866; GlyTouCan:G08101ZT; 230OU9XXE4; G08101ZT; 245-121-1; 250-705-4; 293-208-8; 123-94-4; GLYCEROL MONOSTEARATE; 1-Stearoyl-rac-glycerol; 2,3-dihydroxypropyl octadecanoate; 1-MONOSTEARIN; Glycerol 1-stearate; Tegin; Glycerol 1-monostearate; 1-Monostearoylglycerol; Octadecanoic acid, 2,3-dihydroxypropyl ester; Sandin EU; Aldo MSD; Aldo MSLG; Arlacel 165; Tegin 55G; Emerest 2407; Aldo 33; Aldo 75; .alpha.-Monostearin; Glyceryl stearates; 1-octadecanoyl-rac-glycerol; 2,3-Dihydroxypropyl stearate; Glycerol monostearate, purified; 22610-63-5; C21H42O4; NSC 3875; Stearic acid, monoester with glycerol; Glycerol .alpha.-monostearate; NSC3875; 1-MONOSTEAROYL-rac-GLYCEROL; 1-Stearoyl-rac-glycerol (90%); Stearic acid .alpha.-monoglyceride; MONOSTEARIN (L); Glyceryl 1-octadecanoate; MFCD00036186; 85666-92-8; MG(18:0/0:0/0:0)[rac]; Octadecanoic Acid 2,3-Dihydroxypropyl Ester; DTXSID7029160; NSC-3875; 1-Stearoyl-rac-glycerol (90per cent); NCGC00164529-01; DTXCID909160; (R)-2,3-Dihydroxypropyl stearate; Celinhol - A; CAS-123-94-4; Myvaplex 600; 1-O-stearoylglycerol; Cerasynt 1000-D; Aldo-28; Aldo-72; Glycerol stearate, pure; rac-Glycerol 1-stearate; EINECS 204-664-4; EINECS 245-121-1; USAF KE-7; 1-Monooctadecanoyl-rac-glycerol; Glyceryl monostearate [JAN:NF]; UNII-258491E1RZ; DL-alpha-Stearin; MG 18:0; glyceryl stearatese; (1)-2,3-Dihydroxypropyl stearate; (+/-)-2,3-Dihydroxypropyl octadecanoate; 1-Glyceryl stearate; 1-Monooctadecanoylglycerol; 1-Monostearin; EINECS 250-705-4; 1,2,3-Propanetriol monooctadecanoate; 1-octadecanoylglycerol; glycerol-beta-stearate; rac-octadecanoylglycerol; glycerol 1-octadecanoate; rac-glyceryl monostearate; AI3-00966; EMALEX GMS-10SE; Glycerol .alpha.-sterate; 1-Monooctadecanoylglycerol; rac-1-monostearoylglycerol; DSSTox_CID_9160; Monoglycerides, c16-18; (+-)-1-stearoylglycerol; EC 250-705-4; GLYCERYL 1-STEARATE; SCHEMBL4488; (+-)-glyceryl monostearate; DSSTox_RID_78757; DSSTox_GSID_29304; (+-)-1-monostearoylglycerol; (+-)-1-octadecanoylglycerol; Glycerides, C16-18 mono-; Glycerol monostearate 40-55; CHEMBL255696; orb1693722; 2,3-Dihydroxypropyl stearate #; CHEBI:75555; CHEBI:75557; MSK2017; Glyceryl monostearate (JP17/NF); 1-Stearoyl-rac-glycerol, >=99%; HY-Y1039; MAG 18:0; EINECS 238-880-5; Tox21_112160; Tox21_202573; Tox21_301104; GLYCERYL MONOSTEARATE 40-50; LMGL01010003; rac-2,3-dihydroxypropyl octadecanoate; AKOS015901589; Tox21_112160_1; DB11250; FG32028; FS27876; MSK161925-1000HT; MSK2017-100; (+-)-2,3-dihydroxypropyl octadecanoate; NCGC00164529-02; NCGC00164529-03; NCGC00164529-04; NCGC00255004-01; NCGC00260122-01; Octadecanoic acid,3-dihydroxypropyl ester; 1,2,3-Propanetriol 1-octadecanoyl ester; BS-50505; FG174814; CAS-11099-07-3; HY-151226; G0085; NS00006688; Octadecanoic acid, 2.3-dihydroxypropyl ester; ST51037333; D01947; F71433; S-7950; SBI-0654053.0001; (+/-)-2,3-DIHYDROXYPROPYL OCTADECANOATE; F517686; SR-01000944874; Q5572563; SR-01000944874-1; BRD-A31454688-001-01-6; 1-Stearoyl-rac-glycerol Solution in Toluene, 100?g/mL; Octadecanoic acid, 2,3-dihydroxypropyl ester, (+/-)-; Octadecanoic acid, 2,3-dihydroxypropyl ester, (A+/-)-; Glyceryl monostearate Solution in Hexane/Toluene, 1000ug/mL; Octadecanoic acid, 2,3-dihydroxypropyl ester, (? inverted exclamation markA)-; ()-2,3-Dihydroxypropyl octadecanoate; 1-Glyceryl stearate; 1-Monooctadecanoylglycerol; 1-Monostearin; InChI=1/C21H42O4/c1-2-3-4-5-6-7-8-9-10-11-12-13-14-15-16-17-21(24)25-19-20(23)18-22/h20,22-23H,2-19H2,1H	Lipids and lipid-like molecules	Glycerolipids	Monoradylglycerols	C21H42O4	358.308	VBICKXHEKHSIBG-UHFFFAOYSA-N	CCCCCCCCCCCCCCCCCC(=O)OCC(CO)O	24699	NA	C80900	CHEBI:75555;CHEBI:75557	NA	stage3_partB	NA	2396
HMAN173	PC 24:0	Broad_2022Aug_annotations_metLinkR	PubChem; HMDB	1,2-Dilauroylphosphatidylcholine	Dilaurylphosphatidylcholine; 18285-71-7; 1,2-Dlpc; 1,2-Dilauroylphosphatidylcholine; RefChem:411720; 18656-40-1; 1,2-Dilauroyl-rac-glycero-3-phosphocholine; 1,2-Didodecanoyl-rac-glycero-3-phosphocholine; 1,2-Dilauroyl-sn-glycero-3-phosphatidylcholine; 2,3-di(dodecanoyloxy)propyl 2-(trimethylazaniumyl)ethyl phosphate; MFCD00043210; DL-beta,gamma-Dilauroyl-alpha-lecithin; C32H64NO8P; 127641-86-5; DLPC;L-beta,gamma-Dilauroyl-alpha-lecithin; EINECS 242-482-7; rac-1,2-dilauroyl-glycero-3-phospho-choline; DL-,-Dilauroyl--lecithin; SCHEMBL2733848; DTXSID30939637; IJFVSSZAOYLHEE-UHFFFAOYSA-N; FD49404; (1)-(7-Lauroyl-4-oxido-10-oxo-3,5,9-trioxa-4-phosphahenicosyl)trimethylammonium 4-oxide; FD111153; DB-215774; HY-165876; 1,2-Dilauroyl-sn-glycero-3-phosphocholine (synthetic); 2,3-di(dodecanoyloxy)propyl 2-(trimethylammonio)ethyl phosphate; 2,3-Bis(dodecanoyloxy)propyl (2-(trimethylammonio)ethyl) phosphate; 2,3-Bis(dodecanoyloxy)propyl 2-(trimethylazaniumyl)ethyl phosphate; 3,5,9-Trioxa-4-phosphaheneicosan-1-aminium, 4-hydroxy-N,N,N-trimethyl-10-oxo-7-((1-oxododecyl)oxy)-, inner salt, 4-oxide	Lipids and lipid-like molecules	Glycerophospholipids	Glycerophosphocholines	C32H64NO8P	621.437	IJFVSSZAOYLHEE-UHFFFAOYSA-N	CCCCCCCCCCCC(=O)OCC(COP(=O)([O-])OCC[N+](C)(C)C)OC(=O)CCCCCCCCCCC	65262	HMDB0244809	NA	NA	NA	stage3_partB	NA	2397
HMAN174	PC 28:0	Broad_2022Aug_annotations_metLinkR	PubChem; HMDB	Dimyristoylphosphatidylcholine	DIMYRISTOYLPHOSPHATIDYLCHOLINE; Dimyristoyllecithin; [(2R)-2,3-di(tetradecanoyloxy)propyl] 2-(trimethylazaniumyl)ethyl phosphate; 1,2 Dimyristoyl glycero 3 phosphorylcholine; ((2R)-2,3-di(tetradecanoyloxy)propyl) 2-(trimethylazaniumyl)ethyl phosphate; 1,2 Ditetradecyl glycero 3 phosphocholine; 1,2-Ditetradecyl-glycero-3-phosphocholine; 1,2-Dimyristoyl-glycero-3-phosphorylcholine; RefChem:411801; 1,2 Ditetradecanoyl glycero 3 phosphocholine; 1,2-Ditetradecanoyl-glycero-3-phosphocholine; 13699-48-4; 3,5,9-Trioxa-4-phosphatricosan-1-aminium, 4-hydroxy-N,N,N-trimethyl-10-oxo-7-((1-oxotetradecyl)oxy)-, inner salt, 4-oxide; 18194-24-6; 1,2-Dimyristoyl-sn-glycero-3-phosphocholine; DMPC; (R)-2,3-Bis(tetradecanoyloxy)propyl (2-(trimethylammonio)ethyl) phosphate; Dimyristoyl phosphatidylcholine; 1,2-ditetradecanoyl-sn-glycero-3-phosphocholine; DIMYRISTOYL LECITHIN; MFCD00036901; 1,2-Dimyristoylphosphatidylcholine; PC(14:0/14:0); 1,2-Dimyristoyl-L-3-phosphatidylcholine; 1,2-Dimyristoyl-sn-glycero-3-PC; 1,2-di-O-myristoyl-sn-glycero-3-phosphocholine; Phosphatidylcholine(28:0); 52QK2NZ2T0; CHEBI:45240; Phosphatidylcholine(14:0/14:0); 1,2-dimyristoyl-sn-glycero-3-phosphocholine(DMPC); (R)-(7-Myristoyl-4-oxido-10-oxo-3,5,9-trioxa-4-phosphatricosyl)trimethylammonium 4-oxide; C36H72NO8P; PC(28:0); 1,2-Bis(myristoyl)-sn-glycerophosphocholine; beta,gamma-Dimyristoyl L-alpha-phosphatidylcholine; Choline, phosphate, ester with L-1,2-dimyristin; (2R)-2,3-bis(tetradecanoyloxy)propyl 2-(trimethylammonio)ethyl phosphate; (2R)-2,3-bis(tetradecanoyloxy)propyl 2-(trimethylazaniumyl)ethyl phosphate; (R)-2,3-Bis(tetradecanoyloxy)propyl [2-(Trimethylammonio)ethyl] Phosphate; PC 28:0; UNII-52QK2NZ2T0; EINECS 242-085-9; Colfosceril Miristate; Dmpc, l-; Dmpc, r-; 1,2-dimyristoyl-GPC; Epitope ID:156814; colfosceril miristate [INN]; 1,2-dimyristoyl-sn-glycero-3-phosphatidylcholine; SCHEMBL37475; 1,2-Dimyristoyl-3-lecithin; GPCho(28:0); CHEMBL451503; orb1298041; L-?,?-Dimyristoyl-?-lecithin; DMPC;L-,-Dimyristoyl--lecithin; DTXSID00860227; EX-A5411; GPCho(14:0/14:0); GPC(28:0); LMGP01010477; MSK001058; 1,2-Dimyristoyl-L-phosphatidylcholine; AKOS027328056; 14:0 PC; EBC-102162; GS-6403; Choline, hydroxide, dihydrogen phosphate, inner salt, ester with 1,2-dimyristin, L-; DIMYRISTOYLPHOSPHATIDYLCHOLINE, L-; DIMYRISTOYLPHOSPHATIDYLCHOLINE, R-; BP-26309; DIMYRISTOYL LECITHIN [ORANGE BOOK]; SY057412; DIMYRISTOYL PHOSPHATIDYLCHOLINE, L-; GPC(14:0/14:0); HY-109541; CS-0031281; D3924; 1,2-Dimyristoyl-sn-glycero-3-phosphorylcholine; H10469; 1,2-DIMYRISTOYL-PHOSPHATIDYLCHOLINE, R-; DIMYRISTOYL PHOSPHATIDYLCHOLINE, R-ISOMER; F863167; 1,2-di-O-tetradecanoyl-sn-glycero-3-phosphocholine; 1,2-Dimyristoyl-sn-glycero-3-phosphocholine, >=99%; Q27120592; 1,2-DIMYRISTOYL-SN-GLYCERO-3-PHOSPHOCHOLINE [II]; 1,2-Dimyristoyl-sn-glycero-3-phosphocholine, synthetic, ~99%; (R)-2,3-Bis(tetradecanoyloxy)propyl(2-(trimethylammonio)ethyl)phosphate; [(2R)-2,3-di(tetradecanoyloxy)propyl] 2-(trimethylammonio)ethyl phosphate; 14:0 PC (DMPC), 1,2-dimyristoyl-sn-glycero-3-phosphocholine, powder; (2-{[(2R)-2,3-bis(tetradecanoyloxy)propyl phosphono]oxy}ethyl)trimethylazanium; 3,5,9-TRIOXA-4-PHOSPHATRICOSAN-1-AMINIUM, 4-HYDROXY-N,N,N-TRIMETHYL-10-OXO-7-((1-OXOTETRADECYL)OXY)-, INNER SALT, 4-OXIDE, (7R)-; 3,5,9-Trioxa-4-phosphatricosan-1-aminium, 4-hydroxy-N,N,N-trimethyl-10-oxo-7-[(1-oxotetradecyl)oxy]-, inner salt, 4-oxide, (R)-	Lipids and lipid-like molecules	Glycerophospholipids	Glycerophosphocholines	C36H72NO8P	677.5	CITHEXJVPOWHKC-UUWRZZSWSA-N	CCCCCCCCCCCCCC(=O)OCC(COP(=O)([O-])OCC[N+](C)(C)C)OC(=O)CCCCCCCCCCCCC	5459377	HMDB0007866	C61726	CHEBI:45240	TRUE	Stage2_confidence	NA	1881
HMAN175	PC 30:0	Broad_2022Aug_annotations_metLinkR	PubChem; HMDB	3,5,8-Trioxa-4-phosphatetracosan-1-aminium, 4-hydroxy-N,N,N-trimethyl-9-oxo-7-(((1-oxotetradecyl)oxy)methyl)-, inner salt, 4-oxide, (7R)-	1-Myristoyl-2-palmitoyl-sn-glycero-3-phosphocholine; 69525-80-0; MPPC; 7FZR5FU8WU; 1-Myristoyl-2-palmitoylphosphatidylcholine; CHEBI:75062; 3,5,8-TRIOXA-4-PHOSPHATETRACOSAN-1-AMINIUM, 4-HYDROXY-N,N,N-TRIMETHYL-9-OXO-7-(((1-OXOTETRADECYL)OXY)METHYL)-, INNER SALT, 4-OXIDE, (7R)-; RefChem:76431; PC(14:0/16:0); Phosphatidylcholine(30:0); 1-tetradecanoyl-2-hexadecanoyl-sn-glycero-3-phosphocholine; Phosphatidylcholine(14:0/16:0); [(2R)-2-hexadecanoyloxy-3-tetradecanoyloxypropyl] 2-(trimethylazaniumyl)ethyl phosphate; PC 30:0; (2R)-2-(hexadecanoyloxy)-3-(tetradecanoyloxy)propyl 2-(trimethylazaniumyl)ethyl phosphate; (R)-2-(Palmitoyloxy)-3-(tetradecanoyloxy)propyl (2-(trimethylammonio)ethyl) phosphate; 14:0-16:0 PC; UNII-7FZR5FU8WU; 1-myristoyl-2-palmitoyl-GPC; SCHEMBL233979; DTXSID10989493; LMGP01010481; HY-W800734; BP-26325; GPC(14:0/16:0); CS-0902939; 1-myristoyl-2-palmitoyl-GPC (14:0/16:0); G90913; 1-tetradecanoyl-2-hexadecanoylphosphatidylcholine; Q27145102; (R)-2-(PALMITOYLOXY)-3-(TETRADECANOYLOXY)PROPYL(2-(TRIMETHYLAMMONIO)ETHYL)PHOSPHATE; 14:0-16:0 PC, 1-myristoyl-2-palmitoyl-sn-glycero-3-phosphocholine, powder; (7R)-3,5,8-Trioxa-4-phosphatetracosan-1-aminium, 4-hydroxy-N,N,N-trimethyl-9-oxo-7-[[(1-oxotetradecyl)oxy]methyl]-, inner salt, 4-oxide; 3,5,8-Trioxa-4-phosphatetracosan-1-aminium, 4-hydroxy-N,N,N-trimethyl-9-oxo-7-(((1-oxotetradecyl)oxy)methyl)-, hydroxide, inner salt, 4-oxide, (R)-; 3,5,8-Trioxa-4-phosphatetracosan-1-aminium, 4-hydroxy-N,N,N-trimethyl-9-oxo-7-[[(1-oxotetradecyl)oxy]methyl]-, inner salt, 4-oxide, (R)-	Lipids and lipid-like molecules	Glycerophospholipids	Glycerophosphocholines	C38H76NO8P	705.531	RFVFQQWKPSOBED-PSXMRANNSA-N	CCCCCCCCCCCCCCCC(=O)OC(COC(=O)CCCCCCCCCCCCC)COP(=O)([O-])OCC[N+](C)(C)C	129657	HMDB0007869	NA	CHEBI:75062	TRUE	Stage2_confidence	NA	1882
HMAN176	PC 30:1	Broad_2022Aug_annotations_metLinkR	PubChem; HMDB	1-(9Z-tetradecenoyl)-2-hexadecanoyl-glycero-3-phosphocholine	PC(14:1(9Z)/16:0); 1-(9Z-tetradecenoyl)-2-hexadecanoyl-glycero-3-phosphocholine; PC 30:1; CHEBI:196729; LMGP01011384; 1-myristoleoyl-2-palmitoyl-sn-glycero-3-phosphocholine; [(2R)-2-hexadecanoyloxy-3-[(Z)-tetradec-9-enoyl]oxypropyl] 2-(trimethylazaniumyl)ethyl phosphate	Lipids and lipid-like molecules	Glycerophospholipids	Glycerophosphocholines	C38H74NO8P	703.515	ANKCYRKQDLQXGL-MRDDHZETSA-N	CCCCCCCCCCCCCCCC(=O)OC(COC(=O)CCCCCCCC=CCCCC)COP(=O)([O-])OCC[N+](C)(C)C	52922250	HMDB0007902	NA	CHEBI:196729	TRUE	Stage2_confidence	NA	1883
HMAN177	PC 32:0	Broad_2022Aug_annotations_metLinkR	PubChem; HMDB	Colfosceril Palmitate	63-89-8; Colfosceril palmitate; 1,2-Dipalmitoyl-sn-glycero-3-phosphocholine; diPalmitoylphosphatidylcholine; Palmitate de colfosceril; Palmitato de colfoscerilo; 1,2-dihexadecanoyl-sn-glycero-3-phosphocholine; Colfoscerili palmitas; Dppc, l-; Dppc, r-; Colfosceril; Dipalmitoyl lecithin, l-; 129Y83; 319X2NFW0A; Dipalmitoyl glycerophosphocholine; DTXSID5046720; 1-16:0-2-16:0-phosphatidylcholine; SURFAXIN COMPONENT DPPC; DTXCID3026720; CHEBI:72999; 16:0-16:0-PC; 129-Y-83; [(2R)-2,3-di(hexadecanoyloxy)propyl] 2-(trimethylazaniumyl)ethyl phosphate; (R)-(4-Oxido-10-oxo-7-palmitoyl-3,5,9-trioxa-4-phosphapentacosyl)trimethylammonium 4-oxide; ((2R)-2,3-di(hexadecanoyloxy)propyl) 2-(trimethylazaniumyl)ethyl phosphate; colfosceril palmitato; RefChem:918923; R07AA01; 200-567-6; 2-(((2R)-2,3-di(hexadecanoyloxy)propoxy)-hydroxyphosphoryl)oxyethyl-trimethylazanium; CHEBI:40265; DPPC; (R)-2,3-Bis(palmitoyloxy)propyl (2-(trimethylammonio)ethyl) phosphate; 1,2-Dipalmitoyl-L-lecithin; PC(16:0/16:0); MFCD00036903; C40H80NO8P; L-DPPC; Phosphatidylcholine(32:0); Dipalmitoyl-L-alpha-lecithin; 1,2-Dipalmitoyl-3-sn-phosphatidylcholine; Dipalmitoyl-phosphatidylcholine; Phosphatidylcholine(16:0/16:0); 1,2-Dihexadecanoyl-sn-glycero-3-phosphorylcholine; (2-{[(2R)-2,3-bis(hexadecanoyloxy)propyl phosphonato]oxy}ethyl)trimethylazanium; L-a-Dipalmitoyl lecithin; Choline hydroxide, dihydrogen phosphate, inner salt, ester with L-1,2-dipalmitin; (2R)-2,3-bis(hexadecanoyloxy)propyl 2-(trimethylazaniumyl)ethyl phosphate; [(2R)-2,3-di(hexadecanoyloxy)propyl] 2-(trimethylammonio)ethyl phosphate; PC 32:0; 3,5,9-Trioxa-4-phosphapentacosan-1-aminium, 4-hydroxy-N,N,N-trimethyl-10-oxo-7-((1-oxohexadecyl)oxy)-, hydroxide, inner salt, 4-oxide, (R)-; L-Dipalmitoyl lecithin; 1,2-DIACYL-SN-GLYCERO-3-PHOSHOCHOLINE; UNII-319X2NFW0A; dipalmitoyl-GPC; 1,2-dipalmitoyl-sn-glycero-3-Phosphatidylcholine; 1,?2-?Dipalmitoyl-?sn-?glycero-?3-?phosphocholine (Colfosceril Palmitate); 1,2-Dipalmitoyl-sn-glycero-3-phosphorylcholine; Colfoscerilpalmitat; Colfoscerili palmitas [INN-Latin]; Colfoscerilpalmitate; L-alpha-DPPC; EINECS 200-567-6; L-alpha-Dipalmitoylphosphatidylcholine; Palmitate de colfosceril [INN-French]; Colfosceril palmitate [USAN:INN:BAN]; L-a-Dipalmitoylecithin; L-a-Dipalmitoyllecithin; Palmitato de colfoscerilo [INN-Spanish]; L-a-DPPC; sn-3-Dipalmitoyllecithin; Dipalmitoyl-L-a-lecithin; L-alpha-Dipalmitoylecithin; NCGC00167568-01; L-alpha-Dipalmitoyllecithin; COLFOSCERIL [VANDF]; SCHEMBL24980; L-b,g-Dipalmitoyl-a-lecithin; MLS000028586; 1,2-Dipalmitoyl-L-a-lecithin; L-1,2-Dipalmitoyl-a-lecithin; L-a-1,2-Dipalmitoyl lecithin; orb1299520; CHEMBL1200737; b,g-Dipalmitoyl-L-(a)-lecithin; DPPC;L-,-Dipalmitoyl--lecithin; LUCINACTANT COMPONENT DPPC; L-a-Dipalmitoylphosphatidylcholine; L-b,g-Dipalmitoyl-alpha-lecithin; MSK2864; phosphatidylcholine 16:0/16:0; 1,2-Dipalmitoyl-L-alpha-lecithin; Colfosceril palmitate (USAN/INN); COLFOSCERIL PALMITATE [MI]; GLXC-23174; HMS2231H14; HMS3650O14; L-1,2-Dipalmitoyl-alpha-lecithin; L-alpha-1,2-Dipalmitoyl lecithin; COLFOSCERIL PALMITATE [INN]; Dipalmitoyl L-a-phosphatidylcholine; Dipalmitoyl-L-a-phosphatidylcholine; L-b,g-Dipalmitoylphosphatidylcholine; COLFOSCERIL PALMITATE [USAN]; Dipalmitoyl-sn-3-phosphatidylcholine; Tox21_112563; b,g-Dipalmitoyl-L-phosphatidylcholine; COLFOSCERIL PALMITATE [VANDF]; EBC-27444; L-1,2-Dipalmitoylphosphatidylcholine; LMGP01010564; 1,2-Dipalmitoyl-L-phosphatidylcholine; AKOS016013969; COLFOSCERIL PALMITATE [WHO-DD]; Dipalmitoyl L-alpha-phosphatidylcholine; Dipalmitoyl-L-alpha-phosphatidylcholine; 1,2-Dipalmitoyl-sn-phosphatidylcholine; 1,2-L-a-Dipalmitoylphosphatidylcholine; b,g-Dipalmitoyl L-a-phosphatidylcholine; DB09114; FD46765; L-b,g-Dipalmitoyl-a-phosphatidylcholine; 1,2-Dipalmitoylglycero-3-phosphocholine; CAS-63-89-8; 1,2-Dipalmitoyl-L-3-phosphatidylcholine; 1,2-Dipalmitoyl-L-a-phosphatidylcholine; 1,2-Dipalmitoyl-sn-glycerophosphocholine; Dipalmitoyl-L-3-glycerylphosphorylcholine; BP-26313; Dihexadecanoyl-sn-glycero-3-phosphocholine; SMR000058951; SY057411; 1,2-L-alpha-Dipalmitoylphosphatidylcholine; COLFOSCERIL PALMITATE [ORANGE BOOK]; 1,2-Dipalmitoyl-L-alpha-phosphatidylcholine; 1,2-Dipalmitoyl-sn-3-glycerophosphocholine; 1,2-Dipalmitoyl-sn-glycerophosphorylcholine; b,g-Dipalmitoyl L-alpha-phosphatidylcholine; GPC(16:0/16:0); HY-109506; L-b,g-Dipalmitoyl-alpha-phosphatidylcholine; Colfosceril palmitate, DPPC (for injection); CS-0031214; D3925; 1,2-Dipalmitoyl-sn-glycerol-3-phosphocholine; 1,2-Dipalmitoyl-sn-glyceryl-3-phosphocholine; D03585; H10481; OP0201 COMPONENT COLFOSCERIL PALMITATE; SBI-0633659.0002; 1,2-Bis(palmitoyl)-sn-glycero-3-phosphocholine; EN300-7365657; OP-0201 COMPONENT COLFOSCERIL PALMITATE; 1,2-Bis(hexadecanoyl)-sn-glycero-3-phosphocholine; 1,2-Dihexadecanoyl-sn-glycerol-3-phosphorylcholine; F601359; Q5144764; EXOSURF NEONATAL COMPONENT COLFOSCERIL PALMITATE; 1.2 DIPALMITOYL-SN-GLYCERO-3-PHOSPHATIDYLCHOLINE; 1,2-Dipalmitoyl-sn-glycero-3-phosphocholine, >=99% (TLC); 1.2 DIPALMITOYL-SN-GLYCERO-3-PHOSPHATIDYLCHOLINE (DPPC); 1,2-Dipalmitoyl-sn-glycero-3-phosphocholine, semisynthetic, >=99%; (2-{[2.3-bis(hexadecanoyloxy)propyl phosphono]oxy}ethyl)trimethylazanium; (2R)-2,3-bis(hexadecanoyloxy)propyl 2-(trimethylammonio)ethyl phosphate; 16:0 PC (DPPC), 1,2-dipalmitoyl-sn-glycero-3-phosphocholine, powder; 2-[[(2R)-2,3-di(hexadecanoyloxy)propoxy]-hydroxy-phosphoryl]oxyethyl-trimethyl-ammonium; (R)-4-hydroxy-N,N,N-trimethyl-10-oxo-7-[(1-oxohexadecyl)oxy]-3,5,9-Trioxa-4-phosphapentacosan-1-aminium 4-oxide hydroxide inner salt; (R)-4-hydroxy-N,N,N-trimethyl-10-oxo-7-[(1-oxohexadecyl)oxy]-3,5,9-Trioxa-4-phosphapentacosan-1-aminium 4-oxide inner salt	Lipids and lipid-like molecules	Glycerophospholipids	Glycerophosphocholines	C40H80NO8P	733.562	KILNVBDSWZSGLL-KXQOOQHDSA-N	CCCCCCCCCCCCCCCC(=O)OCC(COP(=O)([O-])OCC[N+](C)(C)C)OC(=O)CCCCCCCCCCCCCCC	452110	HMDB0000564	C47462	CHEBI:72999;CHEBI:40265	TRUE	Stage2_confidence	NA	1884
HMAN178	PC 32:1	Broad_2022Aug_annotations_metLinkR	PubChem; HMDB	1-Palmitoyl-2-palmitoleoyl-sn-glycero-3-phosphocholine	Ppa-gpc; 1-Palmitoyl-2-palmitoleoyl-sn-glycero-3-phosphocholine; 53595-24-7; (CD3-16.0)(16.1)PC; CHEBI:74000; DTXSID901209735; [(2R)-3-hexadecanoyloxy-2-[(Z)-hexadec-9-enoyl]oxypropyl] 2-(trimethylazaniumyl)ethyl phosphate; 3,5,9-Trioxa-4-phosphapentacosan-1-aminium, 4-hydroxy-N,N,N-trimethyl-10-oxo-7-((1-oxo-9-hexadecenyl)oxy)-, hydroxide, inner salt, 4-oxide, (R-(Z))-; ((2R)-3-hexadecanoyloxy-2-((Z)-hexadec-9-enoyl)oxypropyl) 2-(trimethylazaniumyl)ethyl phosphate; RefChem:76861; DTXCID401641112; palmitoylpalmitoleoylphosphatidylcholine; PC(16:0/16:1(9Z)); PC(16:0/16:1); 1-hexadecanoyl-2-(9Z-hexadecenoyl)-sn-glycero-3-phosphocholine; PC 32:1; 1-palmitoyl-2-palmitoleoyl-GPC; SCHEMBL29426366; LMGP01010566; 1-(16,16,16-Trideuteriopalmitoyl)-2-palmitoleoyl-sn-glycero-3-phosphocholine; DB-250469; GPC(16:0/16:1); 1-palmitoyl-2-palmitoleoyl-GPC (16:0/16:1); sn-1-palmitoyl-2-palmitoleoylphosphatidylcholine; 1-hexadecanoyl-2-(9Z-hexadecenoyl)-sn-glycero-3-phosphocholine zwitterion; (R,Z)-2-(hexadec-9-enoyloxy)-3-(palmitoyloxy)propyl (2-(trimethylammonio)ethyl) phosphate; (2R)-2-[(9Z)-hexadec-9-enoyloxy]-3-(palmitoyloxy)propyl 2-(trimethylammonio)ethyl phosphate; (2R)-3-(hexadecanoyloxy)-2-[(9Z)-hexadec-9-enoyloxy]propyl 2-(trimethylammonio)ethyl phosphate; (2R)-3-(hexadecanoyloxy)-2-[(9Z)-hexadec-9-enoyloxy]propyl 2-(trimethylazaniumyl)ethyl phosphate; (2R)-3-(Hexadecanoyloxy)-2-{[(9Z)-hexadec-9-enoyl]oxy}propyl 2-(trimethylazaniumyl)ethyl phosphate; (R-(Z))-4-hydroxy-N,N,N-trimethyl-10-oxo-7-((1-oxo-9-hexadecenyl)oxy)-3,5,9-trioxa-4-phosphapentacosan-1-aminium, hydroxide, inner salt, 4-oxide; 3,5,9-Trioxa-4-phosphapentacosan-1-aminium, 4-hydroxy-N,N,N-trimethyl-10-oxo-7-[(1-oxo-9-hexadecenyl)oxy]-, inner salt, 4-oxide, [R-(Z)]-	Lipids and lipid-like molecules	Glycerophospholipids	Glycerophosphocholines	C40H78NO8P	731.547	QIBZFHLFHCIUOT-NPBIGWJUSA-N	CCCCCCCCCCCCCCCC(=O)OCC(COP(=O)([O-])OCC[N+](C)(C)C)OC(=O)CCCCCCCC=CCCCCCC	6443788	HMDB0007969	NA	CHEBI:74000	TRUE	Stage2_confidence	NA	1885
HMAN179	PC 32:2	Broad_2022Aug_annotations_metLinkR	PubChem; HMDB	PC(16:1(9Z)/16:1(9Z))	1,2-Dipalmitoleoyl-sn-glycero-3-phosphocholine; Phosphatidylcholine(32:2); GPCho(32:2); PC(16:1(9Z)/16:1(9Z)); Phosphatidylcholine(16:1/16:1); GPCho(16:1/16:1); GPCho(16:1n7/16:1n7); GPCho(16:1w7/16:1w7); Phosphatidylcholine(16:1n7/16:1n7); Phosphatidylcholine(16:1w7/16:1w7); PC(16:1n7/16:1n7); PC(16:1w7/16:1w7); CHEBI:83717; 16:1 (.DELTA.9-Cis) PC; PC 16:1(9Z)/16:1(9Z); (2R)-2,3-bis[(9Z)-hexadec-9-enoyloxy]propyl 2-(trimethylazaniumyl)ethyl phosphate; 16:1 (Delta9-Cis) PC; (2R)-2,3-bis((9Z)-hexadec-9-enoyloxy)propyl 2-(trimethylazaniumyl)ethyl phosphate; RefChem:170268; GPWHCUUIQMGELX-VHQDNGOZSA-N; L-Dipalmitoleoyllecithin; 1,2-DI9-CIS-HEXA-DECENOYL-SN-GLYCERO-3-PHOSPHOCHOLINE; Dipalmitoleoyl-L-alpha-glycerophosphorylcholine; 1,2-Dipalmitoleoyl-sn-glycero-3-phosphorylcholine; 1,2-di-(9Z-hexadecenoyl)-sn-glycero-3-phosphocholine; 4724-96-3; 56815-99-7; 1,2-Dipalmitoleoyl-sn-glycero-3-phosphatidylcholine; PC 32:2; [(2R)-2,3-bis[[(Z)-hexadec-9-enoyl]oxy]propyl] 2-(trimethylazaniumyl)ethyl phosphate; SCHEMBL233022; DTXSID501334823; LMGP01010684; HY-165917; 1,2-dipalmitoleoyl-rac-glycero-3-phosphocholine; Q27157142; (2R)-2,3-Bis{[(9Z)-hexadec-9-enoyl]oxy}propyl 2-(trimethylazaniumyl)ethyl phosphate; (R)-2,3-Bis((Z)-hexadec-9-enoyloxy)propyl (2-(trimethylammonio)ethyl) phosphate; 16:1 (Delta9-Cis) PC, 1,2-dipalmitoleoyl-sn-glycero-3-phosphocholine, powder; 3,5,9-Trioxa-4-phosphapentacos-18-en-1-aminium, 4-hydroxy-N,N,N-trimethyl-10-oxo-7-[(1-oxo-9-hexadecenyl)oxy]-, inner salt, 4-oxide, [R-(Z,Z)]-	Lipids and lipid-like molecules	Glycerophospholipids	Glycerophosphocholines	C40H76NO8P	729.531	GPWHCUUIQMGELX-VHQDNGOZSA-N	CCCCCCC=CCCCCCCCC(=O)OCC(COP(=O)([O-])OCC[N+](C)(C)C)OC(=O)CCCCCCCC=CCCCCCC	24778764	HMDB0008002	NA	CHEBI:83717	TRUE	Stage2_confidence	NA	1886
HMAN180	PC 34:0	Broad_2022Aug_annotations_metLinkR	PubChem; HMDB	1-Hexadecanoyl-2-octadecanoyl-sn-glycero-3-phosphocholine	1-PALMITOYL-2-STEAROYL-SN-GLYCERO-3-PHOSPHOCHOLINE; 1-hexadecanoyl-2-octadecanoyl-sn-glycero-3-phosphocholine; PC(16:0/18:0); Phosphatidylcholine(34:0); GPCho(34:0); CHEBI:73000; Phosphatidylcholine(16:0/18:0); GPCho(16:0/18:0); 1-palmitoyl-2-stearoyl-GPC; 1-Palmitoyl-2-stearoyl-phosphatidylcholine; [(2R)-3-hexadecanoyloxy-2-octadecanoyloxypropyl] 2-(trimethylazaniumyl)ethyl phosphate; 1-palmitoyl-2-stearoylphosphatidylcholine; GPC(16:0/18:0); (2R)-3-(palmitoyloxy)-2-(stearoyloxy)propyl 2-(trimethylammonio)ethyl phosphate; 1-palmitoyl-2-stearoyl-GPC (16:0/18:0); 16:0-18:0 PC; PC(16:0_18:0); (2R)-3-(hexadecanoyloxy)-2-(octadecanoyloxy)propyl 2-(trimethylazaniumyl)ethyl phosphate; ((2R)-3-hexadecanoyloxy-2-octadecanoyloxypropyl) 2-(trimethylazaniumyl)ethyl phosphate; RefChem:75895; PZNPLUBHRSSFHT-RRHRGVEJSA-N; 59403-51-9; MFCD00674325; 1-Palmitoyl-2-stearoyl-sn-glycero-3-phosphorylcholine; PC 34:0; 3,5,8-Trioxa-4-phosphahexacosan-1-aminium, 4-hydroxy-N,N,N-trimethyl-9-oxo-7-[[(1-oxohexadecyl)oxy]methyl]-, inner salt, 4-oxide, (7R)-; (R)-3-(Palmitoyloxy)-2-(stearoyloxy)propyl (2-(trimethylammonio)ethyl) phosphate; (R)-3-(Palmitoyloxy)-2-(stearoyloxy)propyl [2-(Trimethylammonio)ethyl] Phosphate; Epitope ID:418774; SCHEMBL237094; DTXSID701334417; LMGP01010573; HY-W440958; BP-26322; BP-26323; BP-26324; BP-26335; SY269616; CS-0436041; G78261; Q27140232; 16:0-18:0 PC, 1-palmitoyl-2-stearoyl-sn-glycero-3-phosphocholine, powder; [(2R)-3-hexadecanoyloxy-2-octadecanoyloxy-propyl] 2-(trimethylammonio)ethyl phosphate; 16:0-18:0 PC, 1-palmitoyl-2-stearoyl-sn-glycero-3-phosphocholine, chloroform; 3,5,8-Trioxa-4-phosphahexacosan-1-aminium,4-hydroxy-N,N,N-trimethyl-9-oxo-7-[[(1-oxohexadecyl)oxy]methyl]-,innersalt,4-oxide,(7R)-; PSPC; 3,5,8-Trioxa-4-phosphahexacosan-1-aminium, 4-hydroxy-N,N,N-trimethyl-9-oxo-7-[[(1-oxohexadecyl)oxy]methyl]-, inner salt, 4-oxide, (R)- (ZCI); 1-Palmitoyl-2-stearoyl-sn-glycero-3-phosphocholine; 1-Palmitoyl-2-stearoyl-sn-glycero-3-phosphocholine; 1-Palmitoyl-2-stearoyl-sn-glycero-3-phosphorylcholine; PC 34:0	Lipids and lipid-like molecules	Glycerophospholipids	Glycerophosphocholines	C42H84NO8P	761.593	PZNPLUBHRSSFHT-RRHRGVEJSA-N	CCCCCCCCCCCCCCCCCC(=O)OC(COC(=O)CCCCCCCCCCCCCCC)COP(=O)([O-])OCC[N+](C)(C)C	24778686	HMDB0007970	NA	CHEBI:73000	TRUE	Stage2_confidence	NA	1887
HMAN181	PC 34:1	Broad_2022Aug_annotations_metLinkR	PubChem; HMDB	1-Palmitoyl-2-oleoyl-sn-glycero-3-phosphocholine	POPC; 26853-31-6; 1-Palmitoyl-2-oleoyl-sn-glycero-3-phosphocholine; Palmitoyloleoylphosphatidylcholine; 1-Palmitoyl-2-oleoyl-sn-glycero-3-PC; PC(16:0/18:1(9Z)); 1-Hexadecanoyl-2-(9Z-octadecenoyl)-sn-glycero-3-phosphocholine; [(2R)-3-hexadecanoyloxy-2-[(Z)-octadec-9-enoyl]oxypropyl] 2-(trimethylazaniumyl)ethyl phosphate; MFCD00077387; 70778-75-5; 1-Palmitoyl-2-oleoyl-sn-glycerol-3-phosphocholine; GPCho(34:1); (R,Z)-2-(Oleoyloxy)-3-(palmitoyloxy)propyl (2-(trimethylammonio)ethyl) phosphate; PC(16:0/18:1w9); CHEBI:73001; Phosphatidylcholine(16:0/18:1); 2-Oleoyl-1-palmitoyl-sn-glycero-3-phosphocholine; C42H82NO8P; TE895536Y5; (2-{[(2R)-3-(hexadecanoyloxy)-2-[(9Z)-octadec-9-enoyloxy]propyl phosphonato]oxy}ethyl)trimethylazanium; 1-16:0-2-18:1-phosphatidylcholine; L-beta-Oleoyl-gamma-palmitoyl-alpha-lecithin; (R)-2-(oleoyloxy)-3-(palmitoyloxy)propyl (2-(trimethylammonio)ethyl) phosphate; 16:0-18:1-PC; (R)-(Z)-(4-Oxido-9-oxo-7-(palmitoylmethyl)-3,5,8-trioxa-4-phosphahexacos-17-enyl)trimethylammonium 4-oxide; L-b-Oleoyl-g-palmitoyl-a-lecithin; PC 34:1; (R,Z)-2-(Oleoyloxy)-3-(palmitoyloxy)propyl 2-(trimethylammonio)ethyl phosphate; [3-hexadecanoyloxy-2-[(E)-octadec-9-enoyl]oxypropyl] 2-(trimethylazaniumyl)ethyl phosphate; (2R)-3-(hexadecanoyloxy)-2-{[(9Z)-octadec-9-enoyl]oxy}propyl 2-(trimethylazaniumyl)ethyl phosphate; UNII-TE895536Y5; Ptd-Cho; 1-Palmitoyl-2-oleoyl-sn-glycero-3-phosphocholine (main component of Egg Phosphatidylcholines / EPC, CAS 97281-44-2); EINECS 248-056-7; Epitope ID:239226; 1-palmitoyl-2-oleoyl-GPC; SCHEMBL45162; beta-Oleoyl-gamma-palmitoyl-L-alpha-phosphatidylcholine; orb1307139; GPCho(16:0/18:1omega9); PC(16:0/18:1omega9); DTXSID101029642; CMC_12041; CMC_12042; EX-A11791; LMGP01010005; AKOS027379127; 1-Palmitoyl-2-oleoyl-L-alpha-lecithin; 2-Oleoyl-1-palmitoylphosphatidylcholine; EBC-617003; L-a-phosphatidylcholine (Egg, Chicken); Phosphatidylcholine(16:0/18:1omega9); 1-Palmitoyl-2-oleoyl-sn-3-phosphocholine; AS-67722; BP-26319; BP-26332; DA-69576; SY074596; phosphatidylcholine (1-16:0-2-18:1); GPC(16:0/18:1); HY-130462; CS-0108058; 1-Palmitoyl-2-oleoyl-3-sn-phosphatidylcholine; 1-palmitoyl-2-oleoyl-GPC (16:0/18:1); 1-Palmitoyl-2-oleyl-3-sn-phosphatidylcholine; 1-Palmitoyl-2-oleoyl-sn-glycero-phosphocholine; 16:0-18:1 PC; 3-sn-Phosphatidylcholine, 2-oleoyl-1-palmitoyl; L-alpha-1-Palmitoyl-2-oleoylphosphatidylcholine; 1-Palmitoyl-2-oleoyl-L-alpha-phosphatidylcholine; A905125; 1-hexadecanoyl-2-oleoyl-sn-glycero-3-phosphocholine; 1-Palmitoyl-2-oleoyl-sn-glycero-3-phosphorylcholine; 1-Palmitoyl-2-oleoyl-sn-glycero-phosphatidylcholine; 1-Palmitoyl-2-oleoyl-sn-glyceryl-3-phosphorylcholine; Q10860475; 1-palmitoyl-2-oleoyl-sn-glycero-3-phosphocholine (popc); 1-Palmitoyl-2-oleoyl-sn-glycerol-3-phosphatidylcholine; Palmitoyl-2-oleoyl-sn-glycero-3-phosphocholine (POPC); Egg PC, L-alpha-phosphatidylcholine (Egg, Chicken), powder; Brain PC, L-alpha-phosphatidylcholine (Brain, Porcine), powder; 1-Hexadecanoyl-2-(cis-9-octadecenoyl)-sn-glycero-3-phosphocholine; Brain PC, L-alpha-phosphatidylcholine (Brain, Porcine), chloroform; 16:0-18:1 PC, 1-palmitoyl-2-oleoyl-sn-glycero-3-phosphocholine, powder; (2R)-2-[(9Z)-9-Octadecenoyloxy]-3-(palmitoyloxy)propyl 2-(trimethylammonio)ethyl phosphate; (R,Z)-2-(Oleoyloxy)-3-(palmitoyloxy)propyl(2-(trimethylammonio)ethyl)phosphate; 16:0-18:1 PC, 1-palmitoyl-2-oleoyl-sn-glycero-3-phosphocholine, chloroform; -N,N,N-trimethyl-9-oxo-7-[[(1-oxohexadecyl)oxy]methyl]-, hydroxide, inner salt, 4-oxide, [R-(Z)]-; [(2R)-3-hexadecanoyloxy-2-[(Z)-octadec-9-enoyl]oxy-propyl] 2-(trimethylammonio)ethyl phosphate; 3,5,8-TRIOXA-4-PHOSPHAHEXACOS-17-EN-1-AMINIUM, 4-HYDROXY-N,N,N-TRIMETHYL-9-OXO-7-(((1-OXOHEXADECYL)OXY)METHYL)-, INNER SALT, 4-OXIDE, (7R,17Z)-; 3,5,8-Trioxa-4-phosphahexacos-17-en-1-aminium, 4-hydroxy-N,N,N-trimethyl-9-oxo-7-[[(1-oxohexadecyl)oxy]methyl]-, inner salt, 4-oxide, (7R,17Z)- 3,5,8-Trioxa-4-phosphahexacos-17-en-1-aminium, 4-hydroxy; 3,5,8-Trioxa-4-phosphahexacos-17-en-1-aminium, 4-hydroxy-N,N,N-trimethyl-9-oxo-7-[[(1-oxohexadecyl)oxy]methyl]-, inner salt, 4-oxide, [R-(Z)]-; Choline, hydroxide, dihydrogen phosphate, inner salt, ester with 1-palmito-2-olein, L- (8CI); ethanaminium, 2-[[hydroxy[[(2R)-3-[(1-oxohexadecyl)oxy]-2-[[(9Z)-1-oxo-9-octadecenyl]oxy]propyl]oxy]phosphinyl]oxy]-N,N,N-trimethyl-, inner salt	Lipids and lipid-like molecules	Glycerophospholipids	Glycerophosphocholines	C42H82NO8P	759.578	WTJKGGKOPKCXLL-VYOBOKEXSA-N	CCCCCCCCCCCCCCCC(=O)OCC(COP(=O)([O-])OCC[N+](C)(C)C)OC(=O)CCCCCCCC=CCCCCCCCC	5497103	HMDB0007972	NA	CHEBI:73001	TRUE	Stage2_confidence	NA	1888
HMAN182	PC 34:2	Broad_2022Aug_annotations_metLinkR	PubChem; HMDB	Asolectin	PALMITOYL-LINOLEOYL PHOSPHATIDYLCHOLINE; Asolectin; Azolectin; RefChem:560197; Soybean lecithin fraction IVS; Soybean lecithin fraction IV-S; 602-938-1; 69279-91-0; 17708-90-6; Soybean phospholipid; 1-Palmitoyl-2-linoleoyl-sn-glycero-3-phosphocholine; 1-hexadecanoyl-2-(9Z,12Z-octadecadienoyl)-sn-glycero-3-phosphocholine; L-|A-Phosphatidylcholine; Phosphatidylcholine(16:0/18:2w6); PC(16:0/18:2(9Z,12Z)); PC(16:0/18:2n6); 1-Palmitoyl-2-linoleoyl-sn-glycero-3-phosphatidylcholine; 6UCA7I41S8; [(2R)-3-hexadecanoyloxy-2-[(9Z,12Z)-octadeca-9,12-dienoyl]oxypropyl] 2-(trimethylazaniumyl)ethyl phosphate; Phosphatidylcholine(16:0/18:2); GPCho(16:0/18:2); 1,2-Diacyl-sn-glycero-3-phosphocholine; L-alpha-phosphatidylcholine; 1-Palmitoyl-2-linoleoyl-sn-glycero-phosphatidylcholine; C42H80NO8P; 1-Palmitoyl-2-linoleoyl-3-sn-glycerophosphatidylcholine; PC 34:2; 3,5,8-Trioxa-4-phosphahexacosa-17,20-dien-1-aminium, 4-hydroxy-N,N,N-trimethyl-9-oxo-7-(((1-oxohexadecyl)oxy)methyl)-, inner salt, 4-oxide, (7R,17Z,20Z)-; PC(16:0/18:2); 2-Linoleoyl-1-palmitoyl-sn-glycero-3-phosphocholine; Lecithin, bovine; Lecithin, Refined; LMGP01010594; Phosphatidylserine Powder; 16:0-18:2 PC; UNII-6UCA7I41S8; 1-palmitoyl-2-linoleoyl-GPC; L-alpha-1-Palmitoyl-2-linoleoylphosphatidylcholine; SCHEMBL234615; orb2283840; L-aPhosphatidylcholine - ex Soy; CHEBI:73002; HY-B2235A; HY-B2235B; L-?-Phosphatidylcholine-from egg; L-a-Phosphatidylcholine - Liquid; L-a-Phosphatidylcholine - PC30; GPCho(16:0/18:2omega6); JLPULHDHAOZNQI-ZTIMHPMXSA-N; PC(16:0/18:2omega6); DTXSID301334203; L-a-Phosphatidylcholine - PC 20; HY-B2235; JGA70121; L-|A-Lecithin (egg yolk), 75%; 1-16:0-2-18:2-phosphatidylcholine; CS-7874; DB02306; FP71718; FS-8120; L-|A-Phosphatidylcholine, From Soybean; MSK180966-1000S; Phosphatidylcholine(16:0/18:2omega6); 1-Palmitoyl-2-linoleoyl-sn-glycero-3-PC; BP-42945; FL168553; FL171315; FP168160; FP172374; 1-palmitoyl-2-linoleoyl-phosphatidylcholine; GPC(16:0/18:2); HY-165029; phosphatidylcholine 16:0/18:2(9Z,12Z); 1-palmitoyl-2-linoleoyl-GPC (16:0/18:2); 16:0-18:2-PC; L-|A-Lecithin (egg yolk, Type XVI-E), 99%; Soy PC, L-alpha-phosphatidylcholine (Soy), powder; 1-Palmitoyl-2-linoleoyl-sn-glycerophosphatidylcholine; Q27105002; Soy PC, L-alpha-phosphatidylcholine (Soy), chloroform; L-.ALPHA.-1-PALMITOYL-2-LINOLEOYLPHOSPHATIDYLCHOLINE; Heart PC, L-alpha-phosphatidylcholine (Heart, Bovine), powder; 1-Palmitoyl-2-Linoleoyl-sn-glycero-3-PC (solution in chloroform); 16:0-18:2 PC, 1-palmitoyl-2-linoleoyl-sn-glycero-3-phosphocholine, chloroform; 16:0-18:2 PC, 1-palmitoyl-2-linoleoyl-sn-glycero-3-phosphocholine, powder; 2-Linoleoyl-1-palmitoyl-sn-glycero-3-phosphocholine, >=97% (GC), >=99% (TLC); (2-{[3-(hexadecanoyloxy)-2-[octadeca-9.12-dienoyloxy]propyl phosphono]oxy}ethyl)trimethylazanium; (2R)-3-(hexadecanoyloxy)-2-[(9Z,12Z)-octadeca-9,12-dienoyloxy]propyl 2-(trimethylammonio)ethyl phosphate; (2R)-3-(hexadecanoyloxy)-2-[(9Z,12Z)-octadeca-9,12-dienoyloxy]propyl 2-(trimethylazaniumyl)ethyl phosphate; (2R)-3-(Hexadecanoyloxy)-2-{[(9Z,12Z)-octadeca-9,12-dienoyl]oxy}propyl 2-(trimethylazaniumyl)ethyl phosphate; (9Z,12Z)-1-Palmitoyl-2-linoleoyl-sn-glycero-3-phosphocholine Solution in Chloroform, 1000ug/mL; (R)-2-(((9Z,12Z)-Octadeca-9,12-dienoyl)oxy)-3-(palmitoyloxy)propyl (2-(trimethylammonio)ethyl) phosphate; (R)-2-((9Z,12Z)-Octadeca-9,12-dienoyloxy)-3-(palmitoyloxy)propyl (2-(trimethylammonio)ethyl) phosphate; [(2R)-3-hexadecanoyloxy-2-[(9Z,12Z)-octadeca-9,12-dienoyl]oxy-propyl] 2-(trimethylammonio)ethyl phosphate; L-|A-Lecithin, Azolectin, 3-sn-Phosphatidylcholine, PC, 1,2-Diacyl-sn-glycero-3-phosphocholine	Lipids and lipid-like molecules	Glycerophospholipids	Glycerophosphocholines	C42H80NO8P	757.562	JLPULHDHAOZNQI-ZTIMHPMXSA-N	CCCCCCCCCCCCCCCC(=O)OCC(COP(=O)([O-])OCC[N+](C)(C)C)OC(=O)CCCCCCCC=CCC=CCCCCC	5287971	HMDB0007973	NA	CHEBI:73002	TRUE	Stage2_confidence	NA	1889
HMAN183	PC 34:3	Broad_2022Aug_annotations_metLinkR	PubChem; HMDB	PC(20:3(8Z,11Z,14Z)/14:0)	PC(20:3(8Z,11Z,14Z)/14:0); 1-(8Z,11Z,14Z-eicosatrienoyl)-2-tetradecanoyl-glycero-3-phosphocholine; PC 34:3; SCHEMBL31429676; CHEBI:89184; GPCho(20:3n6/14:0); GPCho(20:3w6/14:0); LMGP01011868; Phosphatidylcholine(20:3n6/14:0); Phosphatidylcholine(20:3w6/14:0); PC(20:3n6/14:0); PC(20:3w6/14:0); Q27161370; 1-homo-g-linolenoyl-2-myristoyl-sn-glycero-3-phosphocholine; 1-homo-gamma-linolenoyl-2-myristoyl-sn-glycero-3-phosphocholine	Lipids and lipid-like molecules	Glycerophospholipids	Glycerophosphocholines	C42H78NO8P	755.547	VKVSSDKCKXJFIM-AFYHZPHLSA-N	CCCCCCCCCCCCCC(=O)OC(COC(=O)CCCCCCC=CCC=CCC=CCCCCC)COP(=O)([O-])OCC[N+](C)(C)C	52923213	HMDB0008394	NA	CHEBI:89184	TRUE	Stage2_confidence	NA	1890
HMAN184	PC 34:4	Broad_2022Aug_annotations_metLinkR	PubChem; HMDB	PC(18:4(6Z,9Z,12Z,15Z)/16:0)	PC(18:4(6Z,9Z,12Z,15Z)/16:0); 1-(6Z,9Z,12Z,15Z-octadecatetraenoyl)-2-hexadecanoyl-glycero-3-phosphocholine; RefChem:170329; PC(16:0_18:4); PC 34:4; SCHEMBL30650657; CHEBI:89416; LMGP01011706; 1-stearidonoyl-2-palmitoyl-sn-glycero-3-phosphocholine; Q27161608	Lipids and lipid-like molecules	Glycerophospholipids	Glycerophosphocholines	C42H76NO8P	753.531	YWDDIWXKFJEMKF-JTZVLWBESA-N	CCCCCCCCCCCCCCCC(=O)OC(COC(=O)CCCCC=CCC=CCC=CCC=CCC)COP(=O)([O-])OCC[N+](C)(C)C	52922891	HMDB0008232	NA	CHEBI:89416	TRUE	Stage2_confidence	NA	1891
HMAN185	PC 36:1	Broad_2022Aug_annotations_metLinkR	PubChem; HMDB	1-Stearoyl-2-oleoyl-sn-glycero-3-phosphocholine	SOPC; 1-stearoyl-2-oleoyl-sn-glycero-3-phosphocholine; L-alpha-1-Stearoyl-2-oleoyl lecithin; PC(18:0/18:1(9Z)); CHEBI:75034; L-alpha-1-Stearoyl-2-oleoylphosphatidylcholine; 18:0-18:1-PC; DTXSID401335911; 1-Sopc; [(2R)-3-octadecanoyloxy-2-[(Z)-octadec-9-enoyl]oxypropyl] 2-(trimethylazaniumyl)ethyl phosphate; 1-Stearoyl-2-oleoyl lecithin; ((2R)-3-octadecanoyloxy-2-((Z)-octadec-9-enoyl)oxypropyl) 2-(trimethylazaniumyl)ethyl phosphate; RefChem:907850; DTXCID301765886; 1-stearoyl-2-oleoyl-sn-3-glycerophosphocholine; 1-Steroyl-2-oleoylphosphatidylcholine; 56421-10-4; (R)-2-(Oleoyloxy)-3-(stearoyloxy)propyl (2-(trimethylammonio)ethyl) phosphate; 1-octadecanoyl-2-(9Z-octadecenoyl)-sn-glycero-3-phosphocholine; Phosphatidylcholine(18:0/18:1); Phosphatidylcholine(18:0/18:1n9); Phosphatidylcholine(18:0/18:1w9); 1-18:0-2-18:1-phosphatidylcholine; 2-?Oleoyl-?1-?stearoyl-?sn-?glycero-?3-?phosphocholine; PC(18:0/18:1n9); PC(18:0/18:1w9); PC 18:0/18:1(9Z); Choline phosphate, 3-ester with L-2-oleo-1-stearin; PC 36:1; 3,5,9-Trioxa-4-phosphaheptacosan-1-aminium, 4-hydroxy-N,N,N-trimethyl-10-oxo-7-[(1-oxo-9-octadecenyl)oxy]-, inner salt, 4-oxide, [R-(Z)]-; 1-stearoyl-2-oleoyl-GPC; Epitope ID:241570; 2PX77RW2NE; SCHEMBL159882; 2-Oleoyl-1-stearoyl-sn-glycero-3-phosphocholine; orb2279629; ATHVAWFAEPLPPQ-VRDBWYNSSA-N; PC(18:0/18:1omega9); LMGP01010761; GPCho 18:0/18:1(9Z); HY-W440982; phosphatidylcholine(18:0/18:1(9Z)); Phosphatidylcholine(18:0/18:1omega9); BP-26330; phosphatidylcholine (1-18:0-2-18:1); GPC(18:0/18:1); 1-stearoyl-2-oleoyl-GPC (18:0/18:1); CS-0435713; 18:0-18:1 PC; G71323; Q27105029; 1-octadecanoyl-2-(9Z)-octadecenoyl-sn-glycero-3-phosphocholine; 18:0-18:1 PC, 1-stearoyl-2-oleoyl-sn-glycero-3-phosphocholine, powder; (2R)-3-(octadecanoyloxy)-2-[(9Z)-octadec-9-enoyloxy]propyl 2-(trimethylammonio)ethyl phosphate; (2R)-3-(octadecanoyloxy)-2-[(9Z)-octadec-9-enoyloxy]propyl 2-(trimethylazaniumyl)ethyl phosphate; 3,5,9-Trioxa-4-phosphaheptacosan-1-aminium, 4-hydroxy-N,N,N-trimethyl-10-oxo-7-[[(9Z)-1-oxo-9-octadecen-1-yl]oxy]-, inner salt, 4-oxide, (7R)-	Lipids and lipid-like molecules	Glycerophospholipids	Glycerophosphocholines	C44H86NO8P	787.609	ATHVAWFAEPLPPQ-VRDBWYNSSA-N	CCCCCCCCCCCCCCCCCC(=O)OCC(COP(=O)([O-])OCC[N+](C)(C)C)OC(=O)CCCCCCCC=CCCCCCCCC	24778825	HMDB0008038	NA	CHEBI:75034	TRUE	Stage2_confidence	NA	1892
HMAN186	PC 36:2	Broad_2022Aug_annotations_metLinkR	PubChem; HMDB	1,2-Dioleoyl-sn-glycero-3-phosphocholine	1,2-Dioleoyl-sn-Glycero-3-Phosphocholine; 4235-95-4; Dioleoyl lecithin; PC(18:1(9Z)/18:1(9Z)); 1,2-Dioleoyl-L-alpha-lecithin; H026DM5V6U; CHEBI:74669; 1,2-di-(9Z-octadecenoyl)-sn-glycero-3-phosphocholine; PC(18:1/18:1); DTXSID101274283; [(2R)-2,3-bis[[(Z)-octadec-9-enoyl]oxy]propyl] 2-(trimethylazaniumyl)ethyl phosphate; ((2R)-2,3-bis(((Z)-octadec-9-enoyl)oxy)propyl) 2-(trimethylazaniumyl)ethyl phosphate; RefChem:411803; DTXCID901704842; 224-193-8; DOPC; (R)-2,3-Bis(oleoyloxy)propyl (2-(trimethylammonio)ethyl) phosphate; (R)-2,3-Bis(oleoyloxy)propyl [2-(Trimethylammonio)ethyl] Phosphate; (2-{[(2R)-2,3-bis[(9Z)-octadec-9-enoyloxy]propyl phosphonato]oxy}ethyl)trimethylazanium; C44H84NO8P; dioleoylphosphatidylcholine; Choline phosphate, 3-ester with L-1,2-diolein; (R-(Z,Z))-(7-Oleoyl-4-oxido-10-oxo-3,5,9-trioxa-4-phosphaheptacos-18-enyl)trimethylammonium 4-oxide; MFCD00135191; Olein, 1,2-di-, L-, dihydrogen phosphate, monoester with choline hydroxide; PC 18:1; PC 36:2; Choline, hydroxide, dihydrogen phosphate, inner salt, ester with L-1,2-diolein; UNII-H026DM5V6U; 1,2-Dioleoyl-sn-glycero-3-PC; 3-sn-Phosphatidylcholine, 1,2-dioleoyl; 1,2-Dioleoyllec; EINECS 224-193-8; phosphatidylcholine 18:1; Epitope ID:952737; DOPC, L-; DOPC, R-; L-Dioleoylphosphatidylcholine; SCHEMBL24888; orb1299300; PDD 111; LMGP01010890; MSK158348; 1-oleoyl-2-oleoyl-phosphatidylcholine; AKOS024418773; AKOS027378579; 1-18:1-2-18:1-phosphatidylcholine; EBC-617022; HY-113424A; DIOLEOYL PHOSPHATIDYLCHOLINE, L-; DIOLEOYL PHOSPHATIDYLCHOLINE, R-; AS-72051; BP-25710; DA-59792; SY055923; 1,2-dioleoyl-rac-glycero-3-phosphocholine; 1,2-dioleoyl-sn-glycero-3-phosphocho-line; CS-0063306; D4250; 1,2-Dioleoyl-sn-Glycero-3-Phosphatidylcholine; 18:1-18:1-PC; M01679; 1-18:1-2-18:1-sn--glycerol-3-phosphocholine; A872903; sn-glycerol-3-phosphocholine (1-18:1-2-18:1); 1,2-(9Z-octadecenoyl)-sn--glycero-3-phosphocholine; Q27144815; 1,2-DIOLEOYL-SN-GLYCERO-3-PHOSPHOCHOLINE [II]; 1-C18:1(omega-9)-2-C18:1(omega-9)-phosphatidylcholine; N,N,N-Trimethyl 1,2-dioleoyl-sn-glycero-3-phosphoethanolamine; (R)-2,3-Bis(oleoyloxy)propyl(2-(trimethylammonio)ethyl)phosphate; 1,2-Dioleoyl-sn-Glycero-3-Phosphocholine, DOPC (for injection); 1-(9Z)-octadecenoyl-2-(9Z)-octadecenoyl-sn-glycero-3-phosphocholine; (2R)-2,3-bis[(9Z)-octadec-9-enoyloxy]propyl 2-(trimethylazaniumyl)ethyl phosphate; (2R)-2,3-Bis{[(9Z)-octadec-9-enoyl]oxy}propyl 2-(trimethylazaniumyl)ethyl phosphate; [(2R)-2,3-bis[[(Z)-octadec-9-enoyl]oxy]propyl] 2-(trimethylammonio)ethyl phosphate; [(2S)-2,3-bis[[(Z)-octadec-9-enoyl]oxy]propyl] 2-(trimethylazaniumyl)ethyl phosphate; 18:1 (Delta9-Cis) PC (DOPC), 1,2-dioleoyl-sn-glycero-3-phosphocholine, powder; (Z,Z)-4-hydroxy-N,N,N-trimethyl-10-oxo-7-[(1-oxo-9-octadecenyl)oxy]-3,5,9-Trioxa-4-phosphaheptacos-18-en-1-aminium 4-oxide hydroxide inner salt; 3,5,9-Trioxa-4-phosphaheptacos-18-en-1-aminium, 4-hydroxy-N,N,N-trimethyl-10-oxo-7-[(1-oxo-9-octadecenyl)oxy]-, inner salt, 4-oxide, [R-(Z,Z)]-	Lipids and lipid-like molecules	Glycerophospholipids	Glycerophosphocholines	C44H84NO8P	785.593	SNKAWJBJQDLSFF-NVKMUCNASA-N	CCCCCCCCC=CCCCCCCCC(=O)OCC(COP(=O)([O-])OCC[N+](C)(C)C)OC(=O)CCCCCCCC=CCCCCCCCC	10350317	HMDB0000593	NA	CHEBI:74669	TRUE	Stage2_confidence	NA	1893
HMAN187	PC 36:3	Broad_2022Aug_annotations_metLinkR	PubChem; HMDB	PC(18:1(9Z)/18:2(6Z,9Z))	PC(18:1(9Z)/18:2(6Z,9Z)); 1-(9Z-octadecenoyl)-2-(6Z,9Z-octadecadienoyl)-sn-glycero-3-phosphocholine; PC 36:3; 1-[(9Z)-octadecenoyl]-2-[(6Z,9Z)-octadecadienoyl]-sn-glycero-3-phosphocholine; PC(36:03); SCHEMBL30655390; CHEBI:84831; LMGP01010893; Q27158100; (2R)-2-[(6Z,9Z)-octadeca-6,9-dienoyloxy]-3-[(9Z)-octadec-9-enoyloxy]propyl 2-(trimethylammonio)ethyl phosphate; [(2R)-2-[(6Z,9Z)-octadeca-6,9-dienoyl]oxy-3-[(Z)-octadec-9-enoyl]oxypropyl] 2-(trimethylazaniumyl)ethyl phosphate; 3,5,9-Trioxa-4-phosphaheptacos-18-en-1-aminium, 4-hydroxy-N,N,N-trimethyl-10-oxo-7-[(1-oxo-6,9-octadecadienyl)oxy]-, inner salt, 4-oxide, [R-(Z,Z,Z)]-	Lipids and lipid-like molecules	Glycerophospholipids	Glycerophosphocholines	C44H82NO8P	783.578	BXRLDROZWDUSGM-ZRYFCQOPSA-N	CCCCCCCCC=CCCCCCCCC(=O)OCC(COP(=O)([O-])OCC[N+](C)(C)C)OC(=O)CCCCC=CCC=CCCCCCCCC	24778937	NA	NA	CHEBI:84831	TRUE	Stage2_confidence	NA	1662
HMAN188	PC 36:4	Broad_2022Aug_annotations_metLinkR	PubChem; HMDB	PC(18:3(6Z,9Z,12Z)/18:1(9Z))	PC(18:3(6Z,9Z,12Z)/18:1(9Z)); GPCho(18:3n6/18:1n9); GPCho(18:3w6/18:1w9); Phosphatidylcholine(18:3n6/18:1n9); Phosphatidylcholine(18:3w6/18:1w9); PC(18:3n6/18:1n9); PC(18:3w6/18:1w9); 1-gamma-linolenoyl-2-oleoyl-sn-glycero-3-phosphocholine; GPCho(18:1n9/18:3n6); GPCho(18:1w9/18:3w6); 1-(6Z,9Z,12Z-octadecatrienoyl)-2-(9Z-octadecenoyl)-glycero-3-phosphocholine; PC 36:4; PC(18:1n9/18:3n6); PC(18:1w9/18:3w6); Phosphatidylcholine(18:1n9/18:3n6); Phosphatidylcholine(18:1w9/18:3w6); SCHEMBL30653398; CHEBI:86123; CHEBI:86130; LMGP01011652; 1-g-linolenoyl-2-oleoyl-sn-glycero-3-phosphocholine; 1-[(6Z,9Z,12Z)-octadecatrienoyl]-2-[(9Z)-octadecenoyl]-snglycero-3-phosphocholine; 1-[(9Z)-octadecenoyl]-2-[(6Z,9Z,12Z)-octadecatrienoyl]-sn-glycero-3-phosphocholine; (2R)-2-{[(6Z,9Z,12Z)-octadeca-6,9,12-trienoyl]oxy}-3-{[(9Z)-octadec-9-enoyl]oxy}propyl 2-(trimethylazaniumyl)ethyl phosphate; (2R)-3-{[(6Z,9Z,12Z)-octadeca-6,9,12-trienoyl]oxy}-2-{[(9Z)-octadec-9-enoyl]oxy}propyl 2-(trimethylazaniumyl)ethyl phosphate	Lipids and lipid-like molecules	Glycerophospholipids	Glycerophosphocholines	C44H80NO8P	781.562	NKQPOVROGSWLTO-NVPMBMBWSA-N	CCCCCCCCC=CCCCCCCCC(=O)OC(COC(=O)CCCCC=CCC=CCC=CCCCCC)COP(=O)([O-])OCC[N+](C)(C)C	52922783	HMDB0008170	NA	CHEBI:86123;CHEBI:86130	TRUE	Stage2_confidence	NA	1663
HMAN189	PC 38:2	Broad_2022Aug_annotations_metLinkR	PubChem; HMDB	1-eicosanoyl-2-(9Z,12Z-octadecadienoyl)-sn-glycero-3-phosphocholine	1-eicosanoyl-2-(9Z,12Z-octadecadienoyl)-sn-glycero-3-phosphocholine; PC(20:0/18:2(9Z,12Z)); PC(20:0/18:2); 1-icosanoyl-2-(9Z,12Z-octadecadienoyl)-sn-glycero-3-phosphocholine; PC 38:2; SCHEMBL29403319; CHEBI:142701; Phosphatidylcholine(20:0/18:2); GPCho(20:0/18:2); GPCho(20:0/18:2n6); GPCho(20:0/18:2w6); LMGP01011296; Phosphatidylcholine(20:0/18:2n6); Phosphatidylcholine(20:0/18:2w6); 1-20:0-2-18:2-phosphatidylcholine; PC(20:0/18:2n6); PC(20:0/18:2w6); phosphatidylcholine (1-20:0-2-18:2); phosphatidylcholine(20:0/18:2(9Z,12Z)); 20:0-18:2-PC; 1-arachidonyl-2-linoleoyl-sn-glycero-3-phosphocholine; (2R)-3-(icosanoyloxy)-2-[(9Z,12Z)-octadeca-9,12-dienoyloxy]propyl 2-(trimethylammonio)ethyl phosphate; [(2R)-3-icosanoyloxy-2-[(9Z,12Z)-octadeca-9,12-dienoyl]oxypropyl] 2-(trimethylazaniumyl)ethyl phosphate; 3,5,9-Trioxa-4-phosphanonacosan-1-aminium, 4-hydroxy-N,N,N-trimethyl-10-oxo-7-[(1-oxo-9,12-octadecadienyl)oxy]-, inner salt, 4-oxide, [R-(Z,Z)]-	Lipids and lipid-like molecules	Glycerophospholipids	Glycerophosphocholines	C46H88NO8P	813.625	KXXLFCAPKGRXBT-FMJYHZMHSA-N	CCCCCCCCCCCCCCCCCCCC(=O)OCC(COP(=O)([O-])OCC[N+](C)(C)C)OC(=O)CCCCCCCC=CCC=CCCCCC	24779263	HMDB0008270	NA	CHEBI:142701	TRUE	Stage2_confidence	NA	1664
HMAN190	PC 38:3	Broad_2022Aug_annotations_metLinkR	PubChem; HMDB	PC(20:2(11Z,14Z)/18:1(11Z))	PC(20:2(11Z,14Z)/18:1(11Z)); 1-(11Z,14Z-eicosadienoyl)-2-(11Z-octadecenoyl)-sn-glycero-3-phosphocholine; PC 38:3; SCHEMBL30651600; CHEBI:89082; LMGP01012190; Q27161260; 1-eicosadienoyl-2-vaccenoyl-sn-glycero-3-phosphocholine	Lipids and lipid-like molecules	Glycerophospholipids	Glycerophosphocholines	C46H86NO8P	811.609	KNNHXKQRTYEWCA-HYYWERRFSA-N	CCCCCCC=CCCCCCCCCCC(=O)OC(COC(=O)CCCCCCCCCC=CCC=CCCCCC)COP(=O)([O-])OCC[N+](C)(C)C	53478919	HMDB0008334	NA	CHEBI:89082	TRUE	Stage2_confidence	NA	1665
HMAN191	PC 38:4	Broad_2022Aug_annotations_metLinkR	PubChem; HMDB	1-Stearoyl-2-arachidonoyl-sn-glycero-3-phosphocholine	1-stearoyl-2-arachidonoyl-sn-glycero-3-phosphocholine; Phosphatidylcholine(38:4); PC(18:0/20:4(5Z,8Z,11Z,14Z)); 1-stearoyl-2-arachidonoyl-phosphatidylcholine; Phosphatidylcholine(18:0/20:4); Phosphatidylcholine(18:0/20:4n6); PC(18:0/20:4n6); PC(18:0/20:4w6); 1-stearoyl-2-arachidonoyl-GPC; 1-stearoyl-2-arachidonoylphosphatidylcholine; [(2R)-2-[(5Z,8Z,11Z,14Z)-icosa-5,8,11,14-tetraenoyl]oxy-3-octadecanoyloxypropyl] 2-(trimethylazaniumyl)ethyl phosphate; CHEBI:74965; PC(18:0/20:4omega6); Phosphatidylcholine(18:0/20:4omega6); GPC(18:0/20:4); 1-stearoyl-2-arachidonoyl-GPC (18:0/20:4); PC(18:0_20:4); 1-C18:0-2-C20:4(omega-6)-phosphatidylcholine; 1-octadecanoyl-2-(5Z,8Z,11Z,14Z)-icosatetraenoyl-sn-glycero-3-phosphocholine; (2R)-2-[(5Z,8Z,11Z,14Z)-icosa-5,8,11,14-tetraenoyloxy]-3-(octadecanoyloxy)propyl 2-(trimethylazaniumyl)ethyl phosphate; (2R)-2-[(5Z,8Z,11Z,14Z)-icosa-5,8,11,14-tetraenoyloxy]-3-(stearoyloxy)propyl 2-(trimethylazaniumyl)ethyl phosphate; ((2R)-2-((5Z,8Z,11Z,14Z)-icosa-5,8,11,14-tetraenoyl)oxy-3-octadecanoyloxypropyl) 2-(trimethylazaniumyl)ethyl phosphate; (2R)-2-((5Z,8Z,11Z,14Z)-icosa-5,8,11,14-tetraenoyloxy)-3-(octadecanoyloxy)propyl 2-(trimethylazaniumyl)ethyl phosphate; (2R)-2-((5Z,8Z,11Z,14Z)-icosa-5,8,11,14-tetraenoyloxy)-3-(stearoyloxy)propyl 2-(trimethylazaniumyl)ethyl phosphate; RefChem:77222; 35418-59-8; Phosphatidylcholine(18:0/20:4w6); C46H84NO8P; (R)-2-((5Z,8Z,11Z,14Z)-Icosa-5,8,11,14-tetraenoyloxy)-3-(stearoyloxy)propyl (2-(trimethylammonio)ethyl) phosphate; 1-octadecanoyl-2-(5Z,8Z,11Z,14Z-eicosatetraenoyl)-sn-glycero-3-phosphocholine; PC 38:4; SAPC; 1-OCTADECANOYL-2-[(CIS,CIS,CIS,CIS)-5,8,11,14-EICOSATETRAENOYL]-SN-GLYCERO-3-PHOSPHOCHOLINE; 1-Stearoyl-2-Arachidonoyl PC; SCHEMBL79578; orb1710644; DTXSID701344787; HMS3650D03; LMGP01010802; MFCD00082436; AKOS024418765; PD019635; HY-126356; CS-0102940; Q27145040; (R)-2-((5Z,8Z,11Z,14Z)-Icosa-5,8,11,14-tetraenoyloxy)-3-(stearoyloxy)propyl(2-(trimethylammonio)ethyl)phosphate; [(2R)-2-[(5Z,8Z,11Z,14Z)-icosa-5,8,11,14-tetraenoyl]oxy-3-octadecanoyloxy-propyl] 2-(trimethylammonio)ethyl phosphate	Lipids and lipid-like molecules	Glycerophospholipids	Glycerophosphocholines	C46H84NO8P	809.593	PSVRFUPOQYJOOZ-QNPWAGBNSA-N	CCCCCCCCCCCCCCCCCC(=O)OCC(COP(=O)([O-])OCC[N+](C)(C)C)OC(=O)CCCC=CCC=CCC=CCC=CCCCCC	16219824	HMDB0008048	NA	CHEBI:74965	TRUE	Stage2_confidence	NA	1666
HMAN192	PC 38:6	Broad_2022Aug_annotations_metLinkR	PubChem; HMDB	PC(20:4(5Z,8Z,11Z,14Z)/18:2(9Z,12Z))	PC(20:4(5Z,8Z,11Z,14Z)/18:2(9Z,12Z)); GPCho(20:4n6/18:2n6); GPCho(20:4w6/18:2w6); Phosphatidylcholine(20:4n6/18:2n6); Phosphatidylcholine(20:4w6/18:2w6); PC(20:4n6/18:2n6); PC(20:4w6/18:2w6); 1-arachidonoyl-2-linoleoyl-sn-glycero-3-phosphocholine; PC 38:6; 1-(5Z,8Z,11Z,14Z-eicosatetraenoyl)-2-(9Z,12Z-octadecadienoyl)-glycero-3-phosphocholine; 1-[(5Z,8Z,11Z,14Z)-eicosatetraenoyl]-2-[(9Z,12Z)-octadecadienoyl]-sn-glycero-3-phosphocholine; SCHEMBL30655237; CHEBI:86184; LMGP01011909; Q27158965; (2R)-3-{[(5Z,8Z,11Z,14Z)-icosa-5,8,11,14-tetraenoyl]oxy}-2-{[(9Z,12)-octadeca-9,12-dienoyl]oxy}propyl 2-(trimethylazaniumyl)ethyl phosphate	Lipids and lipid-like molecules	Glycerophospholipids	Glycerophosphocholines	C46H80NO8P	805.562	PLZBTDKJYHXIEW-DZUXOTHRSA-N	CCCCCC=CCC=CCCCCCCCC(=O)OC(COC(=O)CCCC=CCC=CCC=CCC=CCCCCC)COP(=O)([O-])OCC[N+](C)(C)C	52923295	HMDB0008434	NA	CHEBI:86184	TRUE	Stage2_confidence	NA	1667
HMAN193	PC 40:10	Broad_2022Aug_annotations_metLinkR	PubChem; HMDB	(2R)-2,3-Bis{[(5E,8E,11E,14E,17E)-icosa-5,8,11,14,17-pentaenoyl]oxy}propyl 2-(trimethylazaniumyl)ethyl phosphate	99296-78-3; SCHEMBL29870836; DTXSID70746680; (2R)-2,3-Bis{[(5E,8E,11E,14E,17E)-icosa-5,8,11,14,17-pentaenoyl]oxy}propyl 2-(trimethylazaniumyl)ethyl phosphate	Lipids and lipid-like molecules	Glycerophospholipids	Glycerophosphocholines	C48H76NO8P	825.531	WAIHGVAZVKEQGR-VIHPAGRZSA-N	CCC=CCC=CCC=CCC=CCC=CCCCC(=O)OCC(COP(=O)([O-])OCC[N+](C)(C)C)OC(=O)CCCC=CCC=CCC=CCC=CCC=CCC	71311886	NA	NA	NA	NA	stage3_partB	NA	1998
HMAN194	PC 40:6	Broad_2022Aug_annotations_metLinkR	PubChem; HMDB	PC(22:2(13Z,16Z)/18:4(6Z,9Z,12Z,15Z))	PC(22:2(13Z,16Z)/18:4(6Z,9Z,12Z,15Z)); PC 40:6; 1-(13Z,16Z-docosadienoyl)-2-(6Z,9Z,12Z,15Z-octadecatetraenoyl)-glycero-3-phosphocholine; SCHEMBL30650471; Phosphatidylcholine(22:2/18:4); GPCho(22:2/18:4); GPCho(22:2n6/18:4n3); GPCho(22:2w6/18:4w3); LMGP01012051; PC(22:2n6/18:4n3); PC(22:2w6/18:4w3); Phosphatidylcholine(22:2n6/18:4n3); Phosphatidylcholine(22:2w6/18:4w3); PC(22:2/18:4); 1-docosadienoyl-2-stearidonoyl-sn-glycero-3-phosphocholine	Lipids and lipid-like molecules	Glycerophospholipids	Glycerophosphocholines	C48H84NO8P	833.593	KZSXWBSDQDXESU-PPEVQBTRSA-N	CCCCCC=CCC=CCCCCCCCCCCCC(=O)OCC(COP(=O)([O-])OCC[N+](C)(C)C)OC(=O)CCCCC=CCC=CCC=CCC=CCC	52923579	HMDB0008601	NA	NA	TRUE	Stage2_confidence	NA	1668
HMAN195	PC O-34:1	Broad_2022Aug_annotations_metLinkR	PubChem; HMDB	[2-[(Z)-hexacos-15-enoyl]oxy-3-octoxypropyl] 2-(trimethylazaniumyl)ethyl phosphate	PC O-34:1	Lipids and lipid-like molecules	Glycerophospholipids	Glycerophosphocholines	C42H84NO7P	745.599	OVZJGEFUWZPYRW-VXPUYCOJSA-N	CCCCCCCCCCC=CCCCCCCCCCCCCCC(=O)OC(COCCCCCCCC)COP(=O)([O-])OCC[N+](C)(C)C	164372259	NA	NA	NA	TRUE	Stage2_confidence	NA	1669
HMAN196	PC O-34:2	Broad_2022Aug_annotations_metLinkR	PubChem; HMDB	[2-[(15Z,18Z)-hexacosa-15,18-dienoyl]oxy-3-octoxypropyl] 2-(trimethylazaniumyl)ethyl phosphate	PC O-34:2	Lipids and lipid-like molecules	Glycerophospholipids	Glycerophosphocholines	C42H82NO7P	743.583	WBAZRZTVRJLENP-LTXDKZCQSA-N	CCCCCCCCOCC(COP(=O)([O-])OCC[N+](C)(C)C)OC(=O)CCCCCCCCCCCCCC=CCC=CCCCCCCC	164457830	NA	NA	NA	TRUE	Stage2_confidence	NA	1670
HMAN197	PC O-34:3	Broad_2022Aug_annotations_metLinkR	PubChem; HMDB	[2-[(12Z,15Z,18Z)-hexacosa-12,15,18-trienoyl]oxy-3-octoxypropyl] 2-(trimethylazaniumyl)ethyl phosphate	PC O-34:3	Lipids and lipid-like molecules	Glycerophospholipids	Glycerophosphocholines	C42H80NO7P	741.567	MIKWCKCBCDZUNB-JRQMLGJJSA-N	CCCCCCCCOCC(COP(=O)([O-])OCC[N+](C)(C)C)OC(=O)CCCCCCCCCCC=CCC=CCC=CCCCCCCC	164338790	NA	NA	NA	TRUE	Stage2_confidence	NA	1671
HMAN198	PC O-34:5	Broad_2022Aug_annotations_metLinkR	PubChem; HMDB	[2-[(11Z,14Z,17Z,20Z,23Z)-hexacosa-11,14,17,20,23-pentaenoyl]oxy-3-octoxypropyl] 2-(trimethylazaniumyl)ethyl phosphate	PC O-34:5	Lipids and lipid-like molecules	Glycerophospholipids	Glycerophosphocholines	C42H76NO7P	737.536	OPOVFWUUKXJMJV-KDPMOZFYSA-N	CCCCCCCCOCC(COP(=O)([O-])OCC[N+](C)(C)C)OC(=O)CCCCCCCCCC=CCC=CCC=CCC=CCC=CCC	164368931	NA	NA	NA	TRUE	Stage2_confidence	NA	1672
HMAN199	PC O-36:3	Broad_2022Aug_annotations_metLinkR	PubChem; HMDB	[2-[(14Z,17Z,20Z)-octacosa-14,17,20-trienoyl]oxy-3-octoxypropyl] 2-(trimethylazaniumyl)ethyl phosphate	PC O-36:3	Lipids and lipid-like molecules	Glycerophospholipids	Glycerophosphocholines	C44H84NO7P	769.599	GDJAIASCRXEGBE-JRQMLGJJSA-N	CCCCCCCCOCC(COP(=O)([O-])OCC[N+](C)(C)C)OC(=O)CCCCCCCCCCCCC=CCC=CCC=CCCCCCCC	164257340	NA	NA	NA	TRUE	Stage2_confidence	NA	1673
HMAN200	PC O-36:5	Broad_2022Aug_annotations_metLinkR	PubChem; HMDB	[2-[(13Z,16Z,19Z,22Z,25Z)-octacosa-13,16,19,22,25-pentaenoyl]oxy-3-octoxypropyl] 2-(trimethylazaniumyl)ethyl phosphate	PC O-36:5	Lipids and lipid-like molecules	Glycerophospholipids	Glycerophosphocholines	C44H80NO7P	765.567	RDKCYWXIOLUDKK-KDPMOZFYSA-N	CCCCCCCCOCC(COP(=O)([O-])OCC[N+](C)(C)C)OC(=O)CCCCCCCCCCCC=CCC=CCC=CCC=CCC=CCC	164402551	NA	NA	NA	TRUE	Stage2_confidence	NA	1674
HMAN201	PC O-38:6	Broad_2022Aug_annotations_metLinkR	PubChem; HMDB	[3-decoxy-2-[(10Z,13Z,16Z,19Z,22Z,25Z)-octacosa-10,13,16,19,22,25-hexaenoyl]oxypropyl] 2-(trimethylazaniumyl)ethyl phosphate	PC O-38:6	Lipids and lipid-like molecules	Glycerophospholipids	Glycerophosphocholines	C46H82NO7P	791.583	LYVCXQZOQYYLAM-YQIZYYBASA-N	CCCCCCCCCCOCC(COP(=O)([O-])OCC[N+](C)(C)C)OC(=O)CCCCCCCCC=CCC=CCC=CCC=CCC=CCC=CCC	164333903	NA	NA	NA	TRUE	Stage2_confidence	NA	1675
HMAN202	PC O-38:7	Broad_2022Aug_annotations_metLinkR	PubChem; HMDB	[3-decoxy-2-[(7Z,10Z,13Z,16Z,19Z,22Z,25Z)-octacosa-7,10,13,16,19,22,25-heptaenoyl]oxypropyl] 2-(trimethylazaniumyl)ethyl phosphate	PC O-38:7	Lipids and lipid-like molecules	Glycerophospholipids	Glycerophosphocholines	C46H80NO7P	789.567	UUNPNPNQDISOCV-BOTVMSBBSA-N	CCCCCCCCCCOCC(COP(=O)([O-])OCC[N+](C)(C)C)OC(=O)CCCCCC=CCC=CCC=CCC=CCC=CCC=CCC=CCC	164441131	NA	NA	NA	TRUE	Stage2_confidence	NA	1676
HMAN203	PE 34:1	Broad_2022Aug_annotations_metLinkR	PubChem; HMDB	1-Palmitoyl-2-oleoyl-sn-glycero-3-phosphoethanolamine	26662-94-2; 1-palmitoyl-2-oleoyl-sn-glycero-3-phosphoethanolamine; 1-Hexadecanoyl-2-(9Z-octadecenoyl)-sn-glycero-3-phosphoethanolamine; VM33LRU3A6; CHEBI:73124; [(2R)-1-[2-aminoethoxy(hydroxy)phosphoryl]oxy-3-hexadecanoyloxypropan-2-yl] (Z)-octadec-9-enoate; DTXSID401212159; 16:0-18:1-PE; phosphatidylethanolamine (16:0/18:1); ((2R)-1-(2-aminoethoxy(hydroxy)phosphoryl)oxy-3-hexadecanoyloxypropan-2-yl) (Z)-octadec-9-enoate; RefChem:907781; GlyTouCan:G03337GS; CHEBI:136148; DTXCID401643518; G03337GS; 2-azaniumylethyl ((2R)-3-hexadecanoyloxy-2-((Z)-octadec-9-enoyl)oxypropyl) phosphate; 247-894-0; UNII-VM33LRU3A6; PE(16:0/18:1(9Z)); EINECS 247-894-0; MFCD00672608; 1-Palmitoyl-2-oleoyl-sn-glycero-3-PE; (R)-1-((((2-Aminoethoxy)hydroxyphosphinyl)oxy)methyl)-2-((1-oxohexadecyl)oxy)ethyl oleate; (2R,9Z)-1-(((2-Aminoethoxy)(hydroxy)phosphoryl)oxy)-3-(palmitoyloxy)propan-2-yl oleate; 1-palmitoyl-2-oleoyl-GPE; PE 34:1; [(2~{r})-1-[2-Azanylethoxy(Oxidanyl)phosphoryl]oxy-3-Hexadecanoyloxy-Propan-2-Yl] (~{z})-Octadec-9-Enoate; GPE(34:1); 1-16:0-2-18:1-phosphatidylethanolamine; GPE(16:0/18:1); C39H76NO8P; Epitope ID:239232; SCHEMBL234578; 1,2-POPE; orb1737446; CHEBI:34083; GPEtn(16:0/18:1omega9); PE(16:0/18:1omega9); LMGP02010009; MSK001073; EBC-617030; HY-W583868; (2-aminoethoxy)[(2R)-3-(hexadecanoyloxy)-2-[(9Z)-octadec-9-enoyloxy]propoxy]phosphinic acid; 1-Palmitoyl-2-oleoyl phosphoethanolamine; BP-26333; DA-69823; SY355806; CS-0636385; NS00050060; Phosphatidylethanolamine(16:0/18:1omega9); F77444; Q27889340; 1-hexadecanoyl-2-oleoyl-sn-glycero-3-phosphoethanolamine; 2-Oleoyl-1-palmitoyl-sn-glycero-3-phosphoethanolamine (POPE); {1-hexadecanoyl-2-[(Z)-octadec-9-enoyl]-sn-glycero-3-phospho}ethanolamine; (2R)-1-[[(2-Aminoethoxy)(hydroxy)phosphoryl]oxy]-3-(palmitoyloxy)-2-propyl Oleate; (19R)-25-Amino-22-hydroxy-16,22-dioxo-17,21,23-trioxa-22lambda~5~-phosphapentacosan-19-yl (9Z)-octadec-9-enoate; (19R)-25-amino-22-hydroxy-22-oxido-16-oxo-17,21,23-trioxa-22lambda(5)-phosphapentacosan-19-yl (9Z)-octadec-9-enoate; [(1R)-1-[[2-aminoethoxy(hydroxy)phosphoryl]oxymethyl]-2-hexadecanoyloxy-ethyl] (Z)-octadec-9-enoate	Lipids and lipid-like molecules	Glycerophospholipids	Glycerophosphoethanolamines	C39H76NO8P	717.531	FHQVHHIBKUMWTI-OTMQOFQLSA-N	CCCCCCCCCCCCCCCC(=O)OCC(COP(=O)(O)OCCN)OC(=O)CCCCCCCC=CCCCCCCCC	5283496	HMDB0008927	C13877	CHEBI:73124;CHEBI:136148;CHEBI:34083	TRUE	Stage2_confidence	NA	1677
HMAN204	PE 34:2	Broad_2022Aug_annotations_metLinkR	PubChem; HMDB	1-hexadecanoyl-2-(9Z,12Z-octadecadienoyl)-sn-glycero-3-phosphoethanolamine	1-hexadecanoyl-2-(9Z,12Z-octadecadienoyl)-sn-glycero-3-phosphoethanolamine; PE(16:0/18:2(9Z,12Z)); PE(16:0/18:2); CHEBI:73121; [(2R)-1-[2-aminoethoxy(hydroxy)phosphoryl]oxy-3-hexadecanoyloxypropan-2-yl] (9Z,12Z)-octadeca-9,12-dienoate; 16:0-18:2-PE; 1-16:0-2-18:2-phosphatidylethanolamine; ((2R)-1-(2-aminoethoxy(hydroxy)phosphoryl)oxy-3-hexadecanoyloxypropan-2-yl) (9Z,12Z)-octadeca-9,12-dienoate; RefChem:1055525; 2-azaniumylethyl ((2R)-3-hexadecanoyloxy-2-((9Z,12Z)-octadeca-9,12-dienoyl)oxypropyl) phosphate; PE(34:2); 26662-95-3; 1-palmitoyl-2-linoleoyl-sn-glycero-3-phosphoethanolamine; 1-Palmitoyl-2-linoleoyl PE; II22JAF28M; UNII-II22JAF28M; 2-Linoleoyl-1-palmitoyl-sn-glycero-3-phosphatidylethanolamine; Linolein, 1-palmito-2-, 2-aminoethyl hydr; 9,12-Octadecadienoic acid (9Z,12Z)-, (1R)-1-((((2-aminoethoxy)hydroxyphosphinyl)oxy)methyl)-2-((1-oxohexadecyl)oxy)ethyl ester; 16:0-18:2 PE; PE 34:2; Ethanol, 2-amino-, dihydrogen phosphate (ester) monoester with 1-palmito-2-linolein, L-; 9,12-Octadecadienoic acid (Z,Z)-, 1-[[[(2-aminoethoxy)hydroxyphosphinyl]oxy]methyl]-2-[(1-oxohexadecyl)oxy]ethyl ester, (R)-; L-alpha-Phosphatidylethanolamine (Soy); PE(16:1/18:1); LMGP02010042; 1-Palmitoyl-2-linoleoyl-sn-glycero-3-PE; SCHEMBL235820; orb1692590; DTXSID30709973; GPEtn(16:0/18:2omega6); PE(16:0/18:2omega6); MSK001075; AKOS040756040; BP-42949; HY-120991; Phosphatidylethanolamine(16:0/18:2omega6); G91260; SR-01000947064; SR-01000947064-1; Q27140321; 1-hexadecanoyl-2-linoleoyl-sn-glycero-3-phosphoethanolamine; (19R)-25-Amino-22-hydroxy-16,22-dioxo-17,21,23-trioxa-22lambda~5~-phosphapentacosan-19-yl (9Z,12Z)-octadeca-9,12-dienoate; (19R)-25-amino-22-hydroxy-22-oxido-16-oxo-17,21,23-trioxa-22lambda(5)-phosphapentacosan-19-yl (9Z,12Z)-octadeca-9,12-dienoate	Lipids and lipid-like molecules	Glycerophospholipids	Glycerophosphoethanolamines	C39H74NO8P	715.515	HBZNVZIRJWODIB-NHCUFCNUSA-N	CCCCCCCCCCCCCCCC(=O)OCC(COP(=O)(O)OCCN)OC(=O)CCCCCCCC=CCC=CCCCCC	9546747	HMDB0008928	NA	CHEBI:73121	TRUE	Stage2_confidence	NA	1678
HMAN205	PE 36:0	Broad_2022Aug_annotations_metLinkR	PubChem; HMDB	Distearoylphosphatidylethanolamine	1,2-Distearoylphosphatidylethanolamine; 4537-76-2; DC18PE; Distearoylphosphatidylethanolamine; CHEBI:47764; DTXSID80865952; 1-((((2-Aminoethoxy)hydroxyphosphinyl)oxy)methyl)-1,2-ethanediyl octadecanoate; Octadecanoic acid, 1-((((2-aminoethoxy)hydroxyphosphinyl)oxy)methyl)-1,2-ethanediyl ester; RefChem:920507; GlyTouCan:G44334KF; DTXCID60814302; G44334KF; 1,2-Dioctadecanoyl-sn-glycero-3-phosphoethanolamine; DSPE; [3-[2-aminoethoxy(hydroxy)phosphoryl]oxy-2-octadecanoyloxypropyl] octadecanoate; 3-(((2-Aminoethoxy)(hydroxy)phosphoryl)oxy)propane-1,2-diyl distearate; 3-[[(2-Aminoethoxy)(hydroxy)phosphoryl]oxy]propane-1,2-diyl Distearate; PE 18:0; C41H82NO8P; Distearoly-L-phosphatidylethanolamine; starbld0009726; SCHEMBL239308; LVNGJLRDBYCPGB-UHFFFAOYSA-N; MFCD00067452; [3-[2-aminoethoxy(hydroxy)phosphoryl]oxy-2-octadecanoyloxy-propyl] octadecanoate; SY327634; D-7860; PE 18:0_18:0; 3-{[(2-aminoethoxy)(hydroxy)phosphoryl]oxy}propane-1,2-diyl dioctadecanoate; 3-({[(2-aminoethyl)oxy](hydroxy)phosphoryl}oxy)propane-1,2-diyl dioctadecanoate; 3-{[(2-aminoethoxy)(hydroxy)phosphoryl]oxy}-2-(octadecanoyloxy)propyl octadecanoate	Lipids and lipid-like molecules	Glycerophospholipids	Glycerophosphoethanolamines	C41H82NO8P	747.578	LVNGJLRDBYCPGB-UHFFFAOYSA-N	CCCCCCCCCCCCCCCCCC(=O)OCC(COP(=O)(O)OCCN)OC(=O)CCCCCCCCCCCCCCCCC	102547	HMDB0251629	NA	CHEBI:47764	NA	stage3_partB	NA	1999
HMAN206	PE 36:1	Broad_2022Aug_annotations_metLinkR	PubChem; HMDB	1-Stearoyl-2-oleoylphosphatidylethanolamine	14942-08-6; 1-Stearoyl-2-oleoylphosphatidylethanolamine; DTXSID001347285; RefChem:907851; DTXCID701775996; Sope-1,2; PE 36:1; Stearoyl-oleoyl-phosphatidyl ethanolamine; Olein, 1-stearo-2-, 2-aminoethyl hydrogen phosphate; SCHEMBL23387627; PE 18:0_18:1; [3-[2-Aminoethoxy(hydroxy)phosphoryl]oxy-2-[(Z)-octadec-9-enoyl]oxypropyl] octadecanoate; 1-(((2-Aminoethoxy)(hydroxy)phosphoryl)oxy)-3-(stearoyloxy)propan-2-yl oleate	Lipids and lipid-like molecules	Glycerophospholipids	Glycerophosphoethanolamines	C41H80NO8P	745.562	JQKOHRZNEOQNJE-ZZEZOPTASA-N	CCCCCCCCCCCCCCCCCC(=O)OCC(COP(=O)(O)OCCN)OC(=O)CCCCCCCC=CCCCCCCCC	9546734	NA	NA	NA	TRUE	Stage2_confidence	NA	1679
HMAN207	PE 36:2	Broad_2022Aug_annotations_metLinkR	PubChem; HMDB	Dioleoyl phosphatidylethanolamine	Dioleoyl phosphatidylethanolamine; 2462-63-7; DOPEA; Dioleoylphosphatidylethanolamine; CHEBI:60285; DTXSID101300852; Dope cpd; RefChem:920380; GlyTouCan:G70018YU; DTXCID201730959; G70018YU; [3-[2-aminoethoxy(hydroxy)phosphoryl]oxy-2-[(Z)-octadec-9-enoyl]oxypropyl] (Z)-octadec-9-enoate; PE 36:2; 1,2-Dioleoyl-sn-Glycero-3-Phosphatidylethanolamine; C41H78NO8P; DL-Dioleoylphosphatidylethanolamine; LipofectACE; MFCD16621009; DL-DOPE; L-alpha-Phosphatidylethanolamine, dioleoyl; Dioleoyl (glycerophospho)ethanolamine; 1,2-Dioleoyl phosphatidyl ethanolamin; 1,2-di-Olein 2-aminoethyl hydrogen phosphate; Epitope ID:136781; SCHEMBL3290885; COATSOME ME-8181 (DOPE); 1,2-dioleoyl phosphatidylethanolamine; Ethanol, 2-amino-, dihydrogen phosphate (ester), monoester with 1,2-diolein; DIOLEOYL PHOSPHATIDYL ETHANOLAMINE; PE 18:1_18:1; 1,2-Dioleoyl-sn-glycero-3-phospho-etha-nolamine; 004D051; A912198; Olein, 1,2-di-, 2-aminoethyl hydrogen phosphate; 1,2-di-O-oleoyl-sn-glycero-3-phosphatidylethanolamine; Q27127165; 1,2-Dioleoyl-sn-glycero-3-phosphoethanolamine, >=97.0% (TLC); 1,2-Dioleoyl-sn-glycero-3-phosphoethanolamine, >=98.0% (TLC); (Z)-3-(((2-Aminoethoxy)(hydroxy)phosphoryl)oxy)propane-1,2-diyl dioleate; (Z)-3-(((2-Aminoethoxy)(hydroxy)phosphoryl)oxy)propane-1,2-diyldioleate; L-alpha-Phosphatidylethanolamine, dioleoyl, >=99% (GC), >=98% (TLC), lyophilized powder; [3-[2-aminoethoxy(hydroxy)phosphoryl]oxy-2-[(Z)-octadec-9-enoyl]oxy-propyl] (Z)-octadec-9-enoate; 1,2-Dioleoyl-sn-glycero-3-phosphoethanolamine, >=99.0% (10 mg phospholipid per ml CHCl3, TLC); 3-{[(2-aminoethoxy)(hydroxy)phosphoryl]oxy}-2-[(9Z)-octadec-9-enoyloxy]propyl (9Z)-octadec-9-enoate; 3-{[(2-Aminoethoxy)(hydroxy)phosphoryl]oxy}-2-{[(9Z)-octadec-9-enoyl]oxy}propyl (9Z)-octadec-9-enoate; 9-Octadecenoic acid (9Z)-, 1-((((2-aminoethoxy)hydroxyphosphinyl)oxy)methyl)-1,2-etanediyl ester	Lipids and lipid-like molecules	Glycerophospholipids	Glycerophosphoethanolamines	C41H78NO8P	743.547	MWRBNPKJOOWZPW-CLFAGFIQSA-N	CCCCCCCCC=CCCCCCCCC(=O)OCC(COP(=O)(O)OCCN)OC(=O)CCCCCCCC=CCCCCCCCC	6437392	NA	NA	CHEBI:60285	TRUE	Stage2_confidence	NA	1680
HMAN208	PE 36:3	Broad_2022Aug_annotations_metLinkR	PubChem; HMDB	PE(18:2(9Z,12Z)/18:1(9Z))	PE(18:2(9Z,12Z)/18:1(9Z)); 1-(9Z,12Z-octadecadienoyl)-2-(9Z-octadecenoyl)-glycero-3-phosphoethanolamine; PE 36:3; SCHEMBL30989477; LMGP02010663; 1-linoleoyl-2-oleoyl-sn-glycero-3-phosphoethanolamine	Lipids and lipid-like molecules	Glycerophospholipids	Glycerophosphoethanolamines	C41H76NO8P	741.531	DOILLFCKSSPXMF-ZKZIFNJMSA-N	CCCCCCCCC=CCCCCCCCC(=O)OC(COC(=O)CCCCCCCC=CCC=CCCCCC)COP(=O)(O)OCCN	52924364	HMDB0009092	NA	NA	TRUE	Stage2_confidence	NA	1681
HMAN209	PE 36:4	Broad_2022Aug_annotations_metLinkR	PubChem; HMDB	PE(20:4(5Z,8Z,11Z,14Z)/16:0)	PE(20:4(5Z,8Z,11Z,14Z)/16:0); PE 36:4; 1-(5Z,8Z,11Z,14Z-eicosatetraenoyl)-2-hexadecanoyl-glycero-3-phosphoethanolamine; SCHEMBL30521917; CHEBI:170348; LMGP02011174; 1-arachidonoyl-2-palmitoyl-sn-glycero-3-phosphoethanolamine; [(2R)-3-[2-aminoethoxy(hydroxy)phosphoryl]oxy-2-hexadecanoyloxypropyl] (5Z,8Z,11Z,14Z)-icosa-5,8,11,14-tetraenoate	Lipids and lipid-like molecules	Glycerophospholipids	Glycerophosphoethanolamines	C41H74NO8P	739.515	DUQDVNACTOXOJA-KTKXOIIHSA-N	CCCCCCCCCCCCCCCC(=O)OC(COC(=O)CCCC=CCC=CCC=CCC=CCCCCC)COP(=O)(O)OCCN	52924875	HMDB0009385	NA	CHEBI:170348	TRUE	Stage2_confidence	NA	1682
HMAN210	PE 38:4	Broad_2022Aug_annotations_metLinkR	PubChem; HMDB	PE(18:0/20:4(5Z,8Z,11Z,14Z))	PE(18:0/20:4(5Z,8Z,11Z,14Z)); [(2R)-1-[2-aminoethoxy(hydroxy)phosphoryl]oxy-3-octadecanoyloxypropan-2-yl] (5Z,8Z,11Z,14Z)-icosa-5,8,11,14-tetraenoate; ((2R)-1-(2-aminoethoxy(hydroxy)phosphoryl)oxy-3-octadecanoyloxypropan-2-yl) (5Z,8Z,11Z,14Z)-icosa-5,8,11,14-tetraenoate; GlyTouCan:G57910MB; RefChem:1048550; G57910MB; 2-azaniumylethyl ((2R)-2-((5Z,8Z,11Z,14Z)-icosa-5,8,11,14-tetraenoyl)oxy-3-octadecanoyloxypropyl) phosphate; SAPE; GPEtn(38:4); 1-stearoyl-2-arachidonoyl-sn-glycero-3-phosphoethanolamine; GPEtn(18:0/20:4); GPEtn(18:0/20:4n6); GPEtn(18:0/20:4w6); PE(18:0/20:4n6); PE(18:0/20:4w6); 1-octadecanoyl-2-(5Z,8Z,11Z,14Z-eicosatetraenoyl)-sn-glycero-3-phosphoethanolamine; (1S)-2-{[(2-AMINOETHOXY)(HYDROXY)PHOSPHORYL]OXY}-1-[(STEAROYLOXY)METHYL]ETHYL (5E,8E,11E,14E)-ICOSA-5,8,11,14-TETRAENOATE; PE 38:4; 5,8,11,14-Eicosatetraenoic acid, 1-[[[(2-aminoethoxy)hydroxyphosphinyl]oxy]methyl]-2-[(1-oxooctadecyl)oxy]ethyl ester, [R-(all-Z)]-; 1-octadecanoyl-2-(5Z,8Z,11Z,14Z)-eicosatetraenoyl-sn-glycero-3-phosphoethanolamine; SCHEMBL235691; C43H78NO8P; orb1943548; phosphatidylethanolamine(38:4); CHEBI:79110; LMGP02010118; MFCD00674346; Phosphatidylethanolamine(18:0/20:4); Phosphatidylethanolamine(18:0/20:4n6); Phosphatidylethanolamine(18:0/20:4w6); HY-148979; CS-0650251; C21480; Q27148168; 1-octadecanoyl-2-(5Z,8Z,11Z,14Z)-icosatetraenoyl-sn-glycero-3-phosphoethanolamine; PHOSPHATIDYLETHANOLAMINE; 2-ARACHIDONOYL-1-STEAROYL-SN-GLYCEROL-3-PHOSPHOETHANOLAMINE; (1R)-2-{[(R)-(2-aminoethoxy)(hydroxy)phosphoryl]oxy}-1-[(octadecanoyloxy)methyl]ethyl (5Z,8Z,11Z,14Z)-icosa-5,8,11,14-tetraenoate; (2-aminoethoxy)[2-[icosa-5.8.11.14-tetraenoyloxy]-3-(octadecanoyloxy)propoxy]phosphinic acid; (21R)-27-amino-24-hydroxy-24-oxido-18-oxo-19,23,25-trioxa-24lambda(5)-phosphaheptacosan-21-yl (5Z,8Z,11Z,14Z)-icosa-5,8,11,14-tetraenoate; [(1R)-1-[[2-aminoethoxy(hydroxy)phosphoryl]oxymethyl]-2-octadecanoyloxy-ethyl] (5Z,8Z,11Z,14Z)-icosa-5,8,11,14-tetraenoate	Lipids and lipid-like molecules	Glycerophospholipids	Glycerophosphoethanolamines	C43H78NO8P	767.547	ANRKEHNWXKCXDB-BHFWLYLHSA-N	CCCCCCCCCCCCCCCCCC(=O)OCC(COP(=O)(O)OCCN)OC(=O)CCCC=CCC=CCC=CCC=CCCCCC	5289133	HMDB0009003	C21480	CHEBI:79110	TRUE	Stage2_confidence	NA	1683
HMAN211	PE 38:5	Broad_2022Aug_annotations_metLinkR	PubChem; HMDB	NA	NA	Glycerophospholipids	Glycerophosphoethanolamines	PE	C43H76NO8P	765.531	NA	NA	NA	NA	NA	NA	NA	stage 1	PE 38:5	3074
HMAN212	PE 38:6	Broad_2022Aug_annotations_metLinkR	PubChem; HMDB	PE(18:2(9Z,12Z)/20:4(5Z,8Z,11Z,14Z))	PE(18:2(9Z,12Z)/20:4(5Z,8Z,11Z,14Z)); 1-(9Z,12Z-octadecadienoyl)-2-(5Z,8Z,11Z,14Z-eicosatetraenoyl)-glycero-3-phosphoethanolamine; RefChem:1094405; PE(18:1/20:5); PE(18:2/20:4); PE 38:6; SCHEMBL15709177; CHEBI:176743; GPEtn(18:2n6/20:4n6); GPEtn(18:2w6/20:4w6); LMGP02011192; PE(18:2n6/20:4n6); PE(18:2w6/20:4w6); Phophatidylethanolamine(18:2n6/20:4n6); Phophatidylethanolamine(18:2w6/20:4w6); 1-linoleoyl-2-arachidonoyl-sn-glycero-3-phosphoethanolamine; [(2R)-1-[2-aminoethoxy(hydroxy)phosphoryl]oxy-3-[(9Z,12Z)-octadeca-9,12-dienoyl]oxypropan-2-yl] (5Z,8Z,11Z,14Z)-icosa-5,8,11,14-tetraenoate	Lipids and lipid-like molecules	Glycerophospholipids	Glycerophosphoethanolamines	C43H74NO8P	763.515	LFGBKOUQHCWBQI-BZGLIJSBSA-N	CCCCCC=CCC=CCCCCCCCC(=O)OCC(COP(=O)(O)OCCN)OC(=O)CCCC=CCC=CCC=CCC=CCCCCC	52924893	HMDB0009102	NA	CHEBI:176743	TRUE	Stage2_confidence	NA	1684
HMAN213	PE 40:6	Broad_2022Aug_annotations_metLinkR	PubChem; HMDB	NA	NA	Glycerophospholipids	Glycerophosphoethanolamines	PE	C45H78NO8P	791.547	NA	NA	NA	NA	NA	NA	NA	stage 1	PE 40:6	3075
HMAN214	PE O-34:2	Broad_2022Aug_annotations_metLinkR	PubChem; HMDB	NA	NA	Glycerophospholipids	Glycerophosphoethanolamines	O-PE	C39H76NO7P	701.536	NA	NA	NA	NA	NA	NA	NA	stage3_partB	PE O-34:2	2000
HMAN215	PE O-34:3	Broad_2022Aug_annotations_metLinkR	PubChem; HMDB	NA	NA	Glycerophospholipids	Glycerophosphoethanolamines	O-PE	C39H74NO7P	699.52	NA	NA	NA	NA	NA	NA	NA	stage3_partB	PE O-34:3	2001
HMAN216	PE O-36:4	Broad_2022Aug_annotations_metLinkR	PubChem; HMDB	NA	NA	Glycerophospholipids	Glycerophosphoethanolamines	O-PE	C41H76NO7P	725.536	NA	NA	NA	NA	NA	NA	NA	stage3_partB	PE O-36:4	2002
HMAN217	PE O-36:5	Broad_2022Aug_annotations_metLinkR	PubChem; HMDB	NA	NA	Glycerophospholipids	Glycerophosphoethanolamines	O-PE	C41H74NO7P	723.52	NA	NA	NA	NA	NA	NA	NA	stage3_partB	PE O-36:5	2003
HMAN218	PE O-38:3	Broad_2022Aug_annotations_metLinkR	PubChem; HMDB	NA	NA	Glycerophospholipids	Glycerophosphoethanolamines	O-PE	C43H82NO7P	755.583	NA	NA	NA	NA	NA	NA	NA	stage3_partB	PE O-38:3	2004
HMAN219	PE O-38:6	Broad_2022Aug_annotations_metLinkR	PubChem; HMDB	NA	NA	Glycerophospholipids	Glycerophosphoethanolamines	O-PE	C43H76NO7P	749.536	NA	NA	NA	NA	NA	NA	NA	stage3_partB	PE O-38:6	2005
HMAN220	PE O-38:7	Broad_2022Aug_annotations_metLinkR	PubChem; HMDB	NA	NA	Glycerophospholipids	Glycerophosphoethanolamines	O-PE	C43H74NO7P	747.52	NA	NA	NA	NA	NA	NA	NA	stage3_partB	PE O-38:7	2006
HMAN221	Piperine	Broad_2022Aug_annotations_metLinkR	RefMet	Piperine	piperine; 94-62-2; 1-Piperoylpiperidine; Piperin; Bioperine; Piperoylpiperidine; FEMA No. 2909; (2E,4E)-5-(2H-1,3-benzodioxol-5-yl)-1-(piperidin-1-yl)penta-2,4-dien-1-one; piperidine, 1-[(2E,4E)-5-(1,3-benzodioxol-5-yl)-1-oxo-2,4-pentadienyl]-; NSC-21727; (2E,4E)-5-(1,3-benzodioxol-5-yl)-1-piperidin-1-ylpenta-2,4-dien-1-one; U71XL721QK; N-[(E,E)-Piperoyl]piperidine; 1-Piperoyl-piperidine; DTXSID3021805; Piperidine, 1-(5-(1,3-benzodioxol-5-yl)-1-oxo-2,4-pentadienyl)-, (E,E)-; DTXCID701805; CHEBI:28821; Piperidine, 1-((2E,4E)-5-(1,3-benzodioxol-5-yl)-1-oxo-2,4-pentadienyl)-; Piperidine, 1-[5-(1,3-benzodioxol-5-yl)-1-oxo-2,4-pentadienyl]-, (E,E)-; N-((E,E)-Piperoyl)piperidine; Piperine 1537; RefChem:6145; ((1-5-(1,3)-benzodioxol-5-yl)-1-oxo-2,4-pentadienyl)piperidine; (1-(5-(1,3)-benzodioxol-5-yl)-1-oxo-2,4-pentadienyl)piperidine; 202-348-0; 7780-20-3; (2E,4E)-5-(benzo[d][1,3]dioxol-5-yl)-1-(piperidin-1-yl)penta-2,4-dien-1-one; (E,E)-1-piperoylpiperidine; MFCD00005839; AI 3-01439; Piperidine, 1-piperoyl-, (E,E)-; 1-[(2E,4E)-5-(1,3-benzodioxol-5-yl)penta-2,4-dienoyl]piperidine; N-(E,E)-piperoyl-piperidine; CHEMBL43185; 1-[(2E,4E)-5-(1,3-benzodioxol-5-yl)-1-oxo-2,4-pentadienyl]piperidine; NSC21727; ST079380; Piperidine, 1-(5-(3,4-methylenedioxyphenyl)-1-oxo-2,4-pentadienyl)-; (2E,4E)-5-(1,3-benzodioxol-5-yl)-1-(1-piperidyl)penta-2,4-dien-1-one; 1-[(2E,4E)-5-(1,3-Benzodioxol-5-yl)-2,4-pentadienoyl]piperidine; 5-(Benzo[d][1,3]dioxol-5-yl)-1-(piperidin-1-yl)penta-2,4-dien-1-one; Piperine [USP]; SMR000112278; CCRIS 5572; Piperine (aliphatic); 1-Piperoylpiperidine, (E,E)-; SR-01000638580; Piperidine, 1-piperoyl-; Bioperine;1-Piperoylpiperidine; EINECS 202-348-0; NSC 21727; peperine; UNII-U71XL721QK; Piperine CRS; (2E,4E)-5-(1,3-benzodioxol-5-yl)-1-(piperidin-1-yl)penta-2,4-dien-1-one; (2E,4E)-5-(2H-benzo[3,4-d]1,3-dioxolen-5-yl)-1-piperidylpenta-2,4-dien-1-one; CAS-94-62-2; 1-Piperylpiperidine; Prestwick_398; (Z/E)-Piperine; Piperine (Standard); 1,3-Benzodioxol-5-yl-1-oxo-2,4-pentadienyl-piperine; NSC 242267; Piperine, >=97%; starbld0008505; Piperidine, (E,E)-; PIPERINE [FHFI]; AI3-01439; PIPERINE [MI]; Prestwick2_000474; Prestwick3_000474; Spectrum5_001507; PIPERINE [USP-RS]; PIPERINE [WHO-DD]; 1-(5-(1,3-Benzodioxol-5-yl)-1-oxo-2,4-pentadienyl)piperidine, (E,E)-; Piperine, >=97%, FG; SCHEMBL94058; BSPBio_000608; BSPBio_002515; Piperine, analytical standard; MLS002153830; MLS002473213; BIDD:ER0675; SPECTRUM1500873; BPBio1_000670; GTPL2489; orb1304633; N-EE-PIPEROYL-PIPERIDINE; Piperine (1-Piperoylpiperidine); SCHEMBL29358781; CHEBI:93043; FEMA 2909; HMS502P16; HY-N0144R; N-[(E,E)-piperoyl]-piperidine; HMS1569O10; HMS1921M12; HMS2092M22; HMS2096O10; HMS2270M18; HMS5080D14; Pharmakon1600-01500873; 1-trans,trans-piperinoyl-piperidine; BB_NC-01428; HY-N0144; MSK10163; Tox21_201990; Tox21_302746; 1-(5-(3,4-Methylenedioxyphenyl)-1-oxo-2,4-pentadienyl)piperidine; 1-PIPEROYL-(E,E)-PIPERIDINE; BBL027541; BDBM50148573; CCG-39991; EBC-04442; EBC-06745; MSK185769; NSC757803; s2344; SBB037863; STL377909; AKOS003369047; AKOS040750229; CS-6155; DB12582; FP27074; NSC-757803; SDCCGMLS-0066693.P001; IDI1_000954; NCGC00094872-01; NCGC00094872-02; NCGC00094872-03; NCGC00094872-04; NCGC00094872-05; NCGC00094872-06; NCGC00094872-09; NCGC00094872-17; NCGC00256392-01; NCGC00259539-01; AC-11746; AS-17442; LS-14576; SY048497; SBI-0051621.P002; CS-0368434; NS00009248; P0460; SW196642-2; EN300-20100; C03882; AB00052185_08; EN300-7392817; AG-205/01792022; F556488; F757994; Q414501; SR-01000638580-1; SR-01000638580-2; SR-01000638580-5; SR-01000638580-6; BRD-K59522102-001-08-8; BRD-K59522102-001-13-8; BRD-K59522102-001-14-6; BRD-K59522102-001-15-3; PIPERINE (CONSTITUENT OF BLACK PEPPER) [DSC]; Q27164772; 1,3-Benzodioxol-5-yl-1-oxo-2,4-pentadienyl-piperidine; Piperine, European Pharmacopoeia (EP) Reference Standard; Z104476830; 1-[5-(1,3-Benzodioxol-5-yl)-2,4-pentadienoyl]piperidine; Piperine, United States Pharmacopeia (USP) Reference Standard; (E,E)-1-[5-(1,3-Benzodioxol-5-yl)-2 ,4-pentadienoyl]piperidi ne; 5-(1,3-benzodioxol-5-yl)-1-(1-piperidinyl)-1-penta-2,4-dienone; 5-(1,3-dioxaindan-5-yl)-1-(piperidin-1-yl)penta-2,4-dien-1-one; Piperidine,3-benzodioxol-5-yl)-1-oxo-2,4-pentadienyl]-, (E,E)-; (E,E) 1-[5-(1,3-benzodioxol-5-yl)-1-oxo-2,4-pentadienyl]piperidine; (E,E)-1-(5-(1,3-BENZODIOXOL-5-YL)-2,4-PENTADIENOYL)PIPERIDINE; 1-[(2E,4E)-5-(1,3-Benzodioxol-5-yl)-2,4-pentadienoyl]piperidine #; 1-[5-(1,3-benzodioxol-5-yl)-1-oxo-2,4-pentadienyl]-,(E,E)-piperidine; (2E,4E)-5-(1,3-Benzodioxol-5-yl)-1-(1-piperidinyl)-2 ,4-pentadien-1-one; (2E,4E)-5-(1,3-Benzodioxol-5-yl)-1-(1-piperidinyl)-2,4-pentadien-1-one; (2E,4E)-5-(1,3-dioxaindan-5-yl)-1-(piperidin-1-yl)penta-2,4-dien-1-one; 147030-08-8; InChI=1/C17H19NO3/c19-17(18-10-4-1-5-11-18)7-3-2-6-14-8-9-15-16(12-14)21-13-20-15/h2-3,6-9,12H,1,4-5,10-11,13H2/b6-2+,7-3	Alkaloids	Lysine alkaloids	Piperidine alkaloids	C17H19NO3	285.137	MXXWOMGUGJBKIW-YPCIICBESA-N	O=C(\C=C\C=C\C1=CC2=C(OCO2)C=C1)N1CCCCC1	638024	HMDB0029377	C03882	28821	TRUE	Stage1	NA	11
HMAN222	SM 32:1;O2	Broad_2022Aug_annotations_metLinkR	PubChem; HMDB	NA	NA	Sphingolipids	Phosphosphingolipids	SM	C37H75N2O6P	674.536	NA	NA	NA	NA	NA	NA	NA	stage3_partB	SM 32:1;O2	2007
HMAN223	SM 34:1;O2	Broad_2022Aug_annotations_metLinkR	PubChem; HMDB	NA	NA	Sphingolipids	Phosphosphingolipids	SM	C39H79N2O6P	702.568	NA	NA	NA	NA	NA	NA	NA	stage3_partB	SM 34:1;O2	2008
HMAN224	SM 34:2;O2	Broad_2022Aug_annotations_metLinkR	PubChem; HMDB	NA	NA	Sphingolipids	Phosphosphingolipids	SM	C39H77N2O6P	700.552	NA	NA	NA	NA	NA	NA	NA	stage3_partB	SM 34:2;O2	2009
HMAN225	SM 36:1;O2	Broad_2022Aug_annotations_metLinkR	PubChem; HMDB	NA	NA	Sphingolipids	Phosphosphingolipids	SM	C41H83N2O6P	730.599	NA	NA	NA	NA	NA	NA	NA	stage3_partB	SM 36:1;O2	2010
HMAN226	SM 36:2;O2	Broad_2022Aug_annotations_metLinkR	PubChem; HMDB	NA	NA	Sphingolipids	Phosphosphingolipids	SM	C41H81N2O6P	728.583	NA	NA	NA	NA	NA	NA	NA	stage3_partB	SM 36:2;O2	2011
HMAN227	SM 38:1;O2	Broad_2022Aug_annotations_metLinkR	PubChem; HMDB	NA	NA	Sphingolipids	Phosphosphingolipids	SM	C43H87N2O6P	758.63	NA	NA	NA	NA	NA	NA	NA	stage3_partB	SM 38:1;O2	2012
HMAN228	SM 40:1;O2	Broad_2022Aug_annotations_metLinkR	PubChem; HMDB	NA	NA	Sphingolipids	Phosphosphingolipids	SM	C45H91N2O6P	786.662	NA	NA	NA	NA	NA	NA	NA	stage3_partB	SM 40:1;O2	2013
HMAN229	SM 40:2;O2	Broad_2022Aug_annotations_metLinkR	PubChem; HMDB	NA	NA	Sphingolipids	Phosphosphingolipids	SM	C45H89N2O6P	784.646	NA	NA	NA	NA	NA	NA	NA	stage3_partB	SM 40:2;O2	2014
HMAN230	SM 42:1;O2	Broad_2022Aug_annotations_metLinkR	PubChem; HMDB	NA	NA	Sphingolipids	Phosphosphingolipids	SM	C47H95N2O6P	814.693	NA	NA	NA	NA	NA	NA	NA	stage3_partB	SM 42:1;O2	2015
HMAN231	SM 42:2;O2	Broad_2022Aug_annotations_metLinkR	PubChem; HMDB	NA	NA	Sphingolipids	Phosphosphingolipids	SM	C47H93N2O6P	812.677	NA	NA	NA	NA	NA	NA	NA	stage3_partB	SM 42:2;O2	2016
HMAN232	TG 41:0	Broad_2022Aug_annotations_metLinkR	PubChem; HMDB	NA	NA	Glycerolipids	Triradylglycerols	TAG	C44H84O6	708.627	NA	NA	NA	NA	NA	NA	NA	stage3_partB	TG 41:0	2017
HMAN233	TG 42:0	Broad_2022Aug_annotations_metLinkR	PubChem; HMDB	1,2-Dilauroyl-3-stearoyl-sn-glycerol	1,2-dilauroyl-3-stearoyl-sn-glycerol; RefChem:906736; 1,2-didodecanoyl-3-octadecanoyl-sn-glycerol; TG(12:0/12:0/18:0); LMGL03012637; TG(12:0/12:0/18:0)[iso3]; TG(12:0_12:0_18:0); TG(18:0/12:0/12:0)	Lipids and lipid-like molecules	Glycerolipids	Triradylcglycerols	C45H86O6	722.642	SSNHORWSLGYYOE-HUESYALOSA-N	CCCCCCCCCCCCCCCCCC(=O)OCC(COC(=O)CCCCCCCCCCC)OC(=O)CCCCCCCCCCC	91865739	HMDB0107940	NA	NA	NA	stage3_partB	NA	2018
HMAN234	TG 43:0	Broad_2022Aug_annotations_metLinkR	PubChem; HMDB	NA	NA	Glycerolipids	Triradylglycerols	TAG	C46H88O6	736.658	NA	NA	NA	NA	NA	NA	NA	stage3_partB	TG 43:0	2019
HMAN235	TG 43:1	Broad_2022Aug_annotations_metLinkR	PubChem; HMDB	NA	NA	Glycerolipids	Triradylglycerols	TAG	C46H86O6	734.642	NA	NA	NA	NA	NA	NA	NA	stage3_partB	TG 43:1	2020
HMAN236	TG 43:2	Broad_2022Aug_annotations_metLinkR	PubChem; HMDB	NA	NA	Glycerolipids	Triradylglycerols	TAG	C46H84O6	732.627	NA	NA	NA	NA	NA	NA	NA	stage3_partB	TG 43:2	2021
HMAN237	TG 44:0	Broad_2022Aug_annotations_metLinkR	PubChem; HMDB	NA	NA	Glycerolipids	Triradylglycerols	TAG	C47H90O6	750.674	NA	NA	NA	NA	NA	NA	NA	stage3_partB	TG 44:0	2022
HMAN238	TG 44:1	Broad_2022Aug_annotations_metLinkR	PubChem; HMDB	1-dodecanoyl-2-hexadecanoyl-3-(9Z-hexadecenoyl)-sn-glycerol	1-dodecanoyl-2-hexadecanoyl-3-(9Z-hexadecenoyl)-sn-glycerol; TG 44:1; SCHEMBL30669469; LMGL03013322; TG(12:0/16:0/16:1(9Z))[iso6]; TG(12:0/16:0/16:1(9Z)); TG(12:0_16:0_16:1)	Lipids and lipid-like molecules	Glycerolipids	Triradylcglycerols	C47H88O6	748.658	OUKDNADVOQVFAR-NBTXLFQMSA-N	CCCCCCCCCCCCCCCC(=O)OC(COC(=O)CCCCCCCCCCC)COC(=O)CCCCCCCC=CCCCCCC	56937112	NA	NA	NA	TRUE	Stage2_confidence	NA	1685
HMAN239	TG 44:2	Broad_2022Aug_annotations_metLinkR	PubChem; HMDB	[(2R)-3-dodecanoyloxy-2-[(E)-hexadec-9-enoyl]oxypropyl] hexadecanoate	NA	Lipids and lipid-like molecules	Glycerolipids	Triradylcglycerols	C47H88O6	748.658	IEZHKCKOQOBJTP-REQYJWKJSA-N	CCCCCCCCCCCCCCCC(=O)OCC(COC(=O)CCCCCCCCCCC)OC(=O)CCCCCCCC=CCCCCCC	134737759	NA	NA	NA	NA	stage3_partB	NA	2023
HMAN240	TG 45:0	Broad_2022Aug_annotations_metLinkR	PubChem; HMDB	NA	NA	Glycerolipids	Triradylglycerols	TAG	C48H92O6	764.689	NA	NA	NA	NA	NA	NA	NA	stage3_partB	TG 45:0	2024
HMAN241	TG 45:1	Broad_2022Aug_annotations_metLinkR	PubChem; HMDB	NA	NA	Glycerolipids	Triradylglycerols	TAG	C48H90O6	762.674	NA	NA	NA	NA	NA	NA	NA	stage3_partB	TG 45:1	2025
HMAN242	TG 45:2	Broad_2022Aug_annotations_metLinkR	PubChem; HMDB	NA	NA	Glycerolipids	Triradylglycerols	TAG	C48H88O6	760.658	NA	NA	NA	NA	NA	NA	NA	stage3_partB	TG 45:2	2026
HMAN243	TG 46:0	Broad_2022Aug_annotations_metLinkR	PubChem; HMDB	1,2-Dipalmitoyl-3-myristoyl-rac-glycerol	1,2-Dipalmitoyl-3-myristoyl-rac-glycerol; 60138-14-9; 115223-98-8; 1,2-Dihexadecanoyl-3-tetradecanoyl-rac-glycerol; (2-hexadecanoyloxy-3-tetradecanoyloxypropyl) hexadecanoate; 3-(Tetradecanoyloxy)propane-1,2-diyl dipalmitate; 1-(HEXADECANOYLOXY)-3-(TETRADECANOYLOXY)PROPAN-2-YL HEXADECANOATE; TG 46:0; 1,2-Palmitin-3-Myristin; orb2283158; SCHEMBL2733344; DTXSID30972903; PD069935; DB-250031; HY-168386; 1,2-Dipalmitoyl-3-myristoyl-rac-glycerol, ~99%; 3-(Tetradecanoyloxy)propane-1,2-diyl dihexadecanoate; TG 14:0_16:0_16:0; (2-hexadecanoyloxy-3-tetradecanoyloxy-propyl) hexadecanoate; Hexadecanoic acid, 1-[[(1-oxotetradecyl)oxy]methyl]-1,2-ethanediyl ester; 3-Myristo-1,2-di- palmitin; 1,2-Dipalmitoyl-3-myristoyl-rac-glycerol; 1,3-Dihexadecanoyl-2-tetradecanoyl-glycerol	Lipids and lipid-like molecules	Glycerolipids	Triradylcglycerols	C49H94O6	778.705	JWVXCFSNEOMSHH-UHFFFAOYSA-N	CCCCCCCCCCCCCCCC(=O)OCC(COC(=O)CCCCCCCCCCCCC)OC(=O)CCCCCCCCCCCCCCC	4099879	NA	NA	NA	TRUE	Stage2_confidence	NA	1686
HMAN244	TG 46:1	Broad_2022Aug_annotations_metLinkR	PubChem; HMDB	1,2-Dimyristoyl-3-oleoyl glycerol	TG 14:0_14:0_18:1; SCHEMBL639668; 1,2-dimyristoyl-3-oleoyl glycerol; (Z)-3-(Oleoyloxy)propane-1,2-diyl ditetradecanoate	Lipids and lipid-like molecules	Glycerolipids	Triradylcglycerols	C49H92O6	776.689	RSDIQTNCDWUNDP-VHXPQNKSSA-N	CCCCCCCCCCCCCC(=O)OCC(COC(=O)CCCCCCCC=CCCCCCCCC)OC(=O)CCCCCCCCCCCCC	11764207	NA	NA	NA	NA	stage3_partB	NA	2027
HMAN245	TG 46:2	Broad_2022Aug_annotations_metLinkR	PubChem; HMDB	1-tetradecanoyl-2,3-di-(9Z-hexadecenoyl)-sn-glycerol	1-tetradecanoyl-2,3-di-(9Z-hexadecenoyl)-sn-glycerol; TG(14:0/16:1(9Z)/16:1(9Z)); LMGL03012787; TG(14:0/16:1(9Z)/16:1(9Z))[iso3]; TG(14:0_16:1_16:1)	Lipids and lipid-like molecules	Glycerolipids	Triradylcglycerols	C49H90O6	774.674	XUEMVUXNOCIHLG-MOFPORNTSA-N	CCCCCCCCCCCCCC(=O)OCC(COC(=O)CCCCCCCC=CCCCCCC)OC(=O)CCCCCCCC=CCCCCCC	56936582	NA	NA	NA	NA	stage3_partB	NA	2028
HMAN246	TG 46:3	Broad_2022Aug_annotations_metLinkR	PubChem; HMDB	1-dodecanoyl-2-(9Z-hexadecenoyl)-3-(9Z,12Z-octadecadienoyl)-sn-glycerol	1-dodecanoyl-2-(9Z-hexadecenoyl)-3-(9Z,12Z-octadecadienoyl)-sn-glycerol; LMGL03013352; TG(12:0_16:1_18:2); TG(12:0/16:1(9Z)/18:2(9Z,12Z)); TG(12:0/16:1(9Z)/18:2(9Z,12Z))[iso6]	Lipids and lipid-like molecules	Glycerolipids	Triradylcglycerols	C49H88O6	772.658	YCZHBUHPOJGNKX-YLZDBGKXSA-N	CCCCCCCCCCCC(=O)OCC(COC(=O)CCCCCCCC=CCC=CCCCCC)OC(=O)CCCCCCCC=CCCCCCC	56937142	NA	NA	NA	NA	stage3_partB	NA	2029
HMAN247	TG 46:4	Broad_2022Aug_annotations_metLinkR	PubChem; HMDB	NA	NA	Glycerolipids	Triradylglycerols	TAG	C49H86O6	770.642	NA	NA	NA	NA	NA	NA	NA	stage3_partB	TG 46:4	2030
HMAN248	TG 47:0	Broad_2022Aug_annotations_metLinkR	PubChem; HMDB	NA	NA	Glycerolipids	Triradylglycerols	TAG	C50H96O6	792.721	NA	NA	NA	NA	NA	NA	NA	stage3_partB	TG 47:0	2031
HMAN249	TG 47:1	Broad_2022Aug_annotations_metLinkR	PubChem; HMDB	NA	NA	Glycerolipids	Triradylglycerols	TAG	C50H94O6	790.705	NA	NA	NA	NA	NA	NA	NA	stage3_partB	TG 47:1	2032
HMAN250	TG 47:2	Broad_2022Aug_annotations_metLinkR	PubChem; HMDB	NA	NA	Glycerolipids	Triradylglycerols	TAG	C50H92O6	788.689	NA	NA	NA	NA	NA	NA	NA	stage3_partB	TG 47:2	2033
HMAN251	TG 48:0	Broad_2022Aug_annotations_metLinkR	PubChem; HMDB	NA	NA	Glycerolipids	Triradylglycerols	TAG	C51H98O6	806.736	NA	NA	NA	NA	NA	NA	NA	stage 1	TG 48:0	3076
HMAN252	TG 48:1	Broad_2022Aug_annotations_metLinkR	PubChem; HMDB	1,2-dihexadecanoyl-3-(9Z-hexadecenoyl)-sn-glycerol	1,2-dihexadecanoyl-3-(9Z-hexadecenoyl)-sn-glycerol; ((2R)-2-hexadecanoyloxy-3-((Z)-hexadec-9-enoyl)oxypropyl) hexadecanoate; [(2R)-2-hexadecanoyloxy-3-[(Z)-hexadec-9-enoyl]oxypropyl] hexadecanoate; RefChem:934974; GlyTouCan:G51525KT; G51525KT; 1,2-dipalmitoyl-3-palmitoleoyl-sn-glycerol; TG(16:0/16:0/16:1)[iso3]; TG(16:0/16:0/16:1(9Z)); TAG(48:1); TG 48:1; LMGL03010017; TAG(16:0/16:0/16:1n7); TAG(16:0/16:0/16:1w7); TG(16:0/16:0/16:1n7); TG(16:0/16:0/16:1w7); Triacylglycerol(48:1); TAG(16:0/16:0/16:1); TG(16:0/16:0/16:1); SCHEMBL29670794; CHEBI:85427; Triacylglycerol(16:0/16:0/16:1); Triacylglycerol(16:0/16:0/16:1n7); Triacylglycerol(16:0/16:0/16:1w7); TG(16:0/16:0/16:1(9Z))[iso3]; Q27158568; TG(16:0_16:0_16:1); (2R)-2,3-bis(hexadecanoyloxy)propyl (9Z)-hexadec-9-enoate	Lipids and lipid-like molecules	Glycerolipids	Triradylcglycerols	C51H96O6	804.721	FEKLSEFRUGWUOS-DLOIZKPKSA-N	CCCCCCCCCCCCCCCC(=O)OCC(COC(=O)CCCCCCCC=CCCCCCC)OC(=O)CCCCCCCCCCCCCCC	9543986	NA	NA	CHEBI:85427	TRUE	Stage2_confidence	NA	1687
HMAN253	TG 48:2	Broad_2022Aug_annotations_metLinkR	PubChem; HMDB	TG(16:0/16:1(9Z)/16:1(9Z))	1-hexadecanoyl-2,3-di-(9Z-hexadecenoyl)-sn-glycerol; TG(16:0/16:1(9Z)/16:1(9Z)); GlyTouCan:G24287AW; RefChem:1048743; G24287AW; TG(16:0/16:1(9Z)/16:1(9Z))[iso3]; TG(16:0/16:1/16:1)[iso3]; TG 48:2; LMGL03010018; SCHEMBL30555951; CHEBI:89765; Q27161953; TG(16:0_16:1_16:1); [(2R)-2,3-bis[[(Z)-hexadec-9-enoyl]oxy]propyl] hexadecanoate	Lipids and lipid-like molecules	Glycerolipids	Triradylcglycerols	C51H94O6	802.705	RUOVJPPUXXFZPC-YZEIBMOJSA-N	CCCCCCCCCCCCCCCC(=O)OCC(COC(=O)CCCCCCCC=CCCCCCC)OC(=O)CCCCCCCC=CCCCCCC	9543987	NA	NA	CHEBI:89765	TRUE	Stage2_confidence	NA	1688
HMAN254	TG 48:3	Broad_2022Aug_annotations_metLinkR	PubChem; HMDB	Tripalmitolein	Tripalmitolein; 20246-55-3; Triglyceride popopo; Glycerol tripalmitoleate; Palmitoleic acid triglyceride; 9-Hexadecenoic acid, 1,1',1''-(1,2,3-propanetriyl) ester, (9Z,9'Z,9''Z)-; N9836937KG; 2,3-bis[[(Z)-hexadec-9-enoyl]oxy]propyl (Z)-hexadec-9-enoate; DTXSID601021950; 2,3-bis(((Z)-hexadec-9-enoyl)oxy)propyl (Z)-hexadec-9-enoate; RefChem:899967; GlyTouCan:G29404YQ; DTXCID101506858; G29404YQ; Glyceryl tripalmitoleate; Tripalmitolein [INCI]; 1,2,3-TRI[CIS-9-HEXADECENOYL]GLYCEROL; 129784-33-4; UNII-N9836937KG; 1,2,3-Tripalmitoleoyl-rac-glycerol; TG(16:1(9Z)/16:1(9Z)/16:1(9Z)); TG(16:1/16:1/16:1); 1,2,3-tri-(9Z-hexadecenoyl)-glycerol; 30773-83-2; TG 48:3; tripalmitoleoin; Trihexadecenoin; C51H92O6; LMGL03010020; palmitoleoyl triglyceride; 1,2,3-tripalmitoleoylglycerol; orb1694589; SCHEMBL5705506; 1,2,3-Tripalmitoleoyl Glycerol; CHEBI:75841; MSK2052; 134907-85-0; MFCD00056313; AKOS040754631; 1,2,3-tri-(9Z)-hexadecenoylglycerol; 1,2,3-tri-(9Z-hexadecenoyl)glycerol; HY-W127408; 1,2,3-propanetriyl ester Hexadecenoate; BP-43468; Glyceryl tripalmitoleate, >=98%, liquid; PD121758; 1,2,3-propanetriyl ester Hexadecenoic acid; 1,2,3-tri-(9Z-hexadecenoyl)-sn-glycerol; CS-0185642; Q27145586; TG 16:1_16:1_16:1; propane-1,2,3-triyl (9Z,9'Z,9''Z)tris-hexadec-9-enoate; TG [16:1(omega-7)/16:1(omega-7)/16:1(omega-7)]; TG(16:1(9Z)/16:1(9Z)/16:1(9Z)), Tripalmitolein	Lipids and lipid-like molecules	Glycerolipids	Triradylcglycerols	C51H92O6	800.689	SKGWNZXOCSYJQL-BUTYCLJRSA-N	CCCCCCC=CCCCCCCCC(=O)OCC(COC(=O)CCCCCCCC=CCCCCCC)OC(=O)CCCCCCCC=CCCCCCC	9543989	HMDB0005432	NA	CHEBI:75841	TRUE	Stage2_confidence	NA	1689
HMAN255	TG 48:4	Broad_2022Aug_annotations_metLinkR	PubChem; HMDB	1-tetradecanoyl-2-(9Z-tetradecenoyl)-3-(8Z,11Z,14Z-eicosatrienoyl)-sn-glycerol	TG 48:4; 1-tetradecanoyl-2-(9Z-tetradecenoyl)-3-(8Z,11Z,14Z-eicosatrienoyl)-sn-glycerol; LMGL03014155; TG(14:0_14:1_20:3); TG(14:0/14:1(9Z)/20:3(8Z,11Z,14Z)); TG(14:0/14:1(9Z)/20:3(8Z,11Z,14Z))[iso6]	Lipids and lipid-like molecules	Glycerolipids	Triradylcglycerols	C51H90O6	798.674	GRAMQDDTGXQCSO-DBBGLFJASA-N	CCCCCCCCCCCCCC(=O)OCC(COC(=O)CCCCCCC=CCC=CCC=CCCCCC)OC(=O)CCCCCCCC=CCCCC	56937945	NA	NA	NA	TRUE	Stage2_confidence	NA	1690
HMAN256	TG 48:5	Broad_2022Aug_annotations_metLinkR	PubChem; HMDB	[(2R)-2,3-di(hexadecanoyloxy)propyl] (13E,16E)-docosa-13,16-dienoate	NA	NA	NA	NA	C57H106O6	886.799	BNFQTJUBVNRNJM-KHHTWNRTSA-N	CCCCCCCCCCCCCCCC(=O)OCC(COC(=O)CCCCCCCCCCCC=CCC=CCCCCC)OC(=O)CCCCCCCCCCCCCCC	134721598	NA	NA	NA	NA	stage3_partB	NA	2034
HMAN257	TG 49:0	Broad_2022Aug_annotations_metLinkR	PubChem; HMDB	1,2-Dihexadecanoyl-3-heptadecanoyl-sn-glycerol	1,2-dihexadecanoyl-3-heptadecanoyl-sn-glycerol; TG(16:0/16:0/17:0); LMGL03010019; SCHEMBL31469167; CHEBI:190202; TG(16:0/16:0/17:0)[iso3]; [(2R)-2,3-di(hexadecanoyloxy)propyl] heptadecanoate; TG(16:0_16:0_17:0); TG(17:0/16:0/16:0)	Lipids and lipid-like molecules	Glycerolipids	Triradylcglycerols	C52H100O6	820.752	TTWJTJMWHOYBPQ-ANFMRNGASA-N	CCCCCCCCCCCCCCCCC(=O)OCC(COC(=O)CCCCCCCCCCCCCCC)OC(=O)CCCCCCCCCCCCCCC	9543988	HMDB0106356	NA	CHEBI:190202	NA	stage3_partB	NA	2035
HMAN258	TG 49:1	Broad_2022Aug_annotations_metLinkR	PubChem; HMDB	1,2-dihexadecanoyl-3-(9Z-heptadecenoyl)-sn-glycerol	TG(16:0/16:0/17:1)[iso3]; 1,2-dihexadecanoyl-3-(9Z-heptadecenoyl)-sn-glycerol; TG 49:1; LMGL03010022; TG(16:0/16:0/17:1(9Z))[iso3]; TG(16:0/16:0/17:1(9Z)); TG(16:0_16:0_17:1)	Lipids and lipid-like molecules	Glycerolipids	Triradylcglycerols	C52H98O6	818.736	VYYGQDOPVVYUKW-UKFBYESTSA-N	CCCCCCCCCCCCCCCC(=O)OCC(COC(=O)CCCCCCCC=CCCCCCCC)OC(=O)CCCCCCCCCCCCCCC	9543991	NA	NA	NA	TRUE	Stage2_confidence	NA	1691
HMAN259	TG 49:2	Broad_2022Aug_annotations_metLinkR	PubChem; HMDB	1,2-di-(9Z-hexadecenoyl)-3-heptadecanoyl-sn-glycerol	TG(16:1/16:1/17:0)[iso3]; 1,2-di-(9Z-hexadecenoyl)-3-heptadecanoyl-sn-glycerol; TG 49:2; LMGL03010024; TG(16:1(9Z)/16:1(9Z)/17:0)[iso3]; TG(16:1_16:1_17:0); TG(16:1(9Z)/16:1(9Z)/17:0)	Lipids and lipid-like molecules	Glycerolipids	Triradylcglycerols	C52H96O6	816.721	QZYSUBAQYSVFNX-PSMULLBHSA-N	CCCCCCCCCCCCCCCCC(=O)OCC(COC(=O)CCCCCCCC=CCCCCCC)OC(=O)CCCCCCCC=CCCCCCC	9543993	NA	NA	NA	TRUE	Stage2_confidence	NA	1692
HMAN260	TG 49:3	Broad_2022Aug_annotations_metLinkR	PubChem; HMDB	1-tetradecanoyl-2-(9Z-heptadecenoyl)-3-(9Z,12Z-octadecadienoyl)-sn-glycerol	1-tetradecanoyl-2-(9Z-heptadecenoyl)-3-(9Z,12Z-octadecadienoyl)-sn-glycerol; TG 49:3; LMGL03014299; TG(14:0_17:1_18:2); TG(14:0/17:1(9Z)/18:2(9Z,12Z)); TG(14:0/17:1(9Z)/18:2(9Z,12Z))[iso6]	Lipids and lipid-like molecules	Glycerolipids	Triradylcglycerols	C52H94O6	814.705	DIGMYZZFQSIQBD-PNLKURBTSA-N	CCCCCCCCCCCCCC(=O)OCC(COC(=O)CCCCCCCC=CCC=CCCCCC)OC(=O)CCCCCCCC=CCCCCCCC	56938088	NA	NA	NA	TRUE	Stage2_confidence	NA	1693
HMAN261	TG 50:0	Broad_2022Aug_annotations_metLinkR	PubChem; HMDB	GlyTouCan:G41882TI	RefChem:713738; GlyTouCan:G41882TI; G41882TI; 57396-99-3; 2-Myristyldistearin; TG(18:0/14:0/18:0)[iso3]; (3-octadecanoyloxy-2-tetradecanoyloxypropyl) octadecanoate; 1,2,3-Propanetriyl=2-myristate 1,3-distearate; 2-(Tetradecanoyloxy)propane-1,3-diyl distearate; TG 50:0; 1,3-Stearin-2-Myristin; 1,3-Distearoyl-2-Myristoyl Glycerol; orb2283208; SCHEMBL29670512; CHEBI:89022; MARPCPMDFOPPJX-UHFFFAOYSA-N; Octadecanoic acid, 2-[(1-oxotetradecyl)oxy]-1,3-propanediyl ester; PD131386; 1-stearoyl-2-myristoyl-3-stearoyl-glycerol; HY-157730; CS-0997571; 3-(Stearoyloxy)-2-(tetradecanoyloxy)propyl stearate #; Q27161170; (3-octadecanoyloxy-2-tetradecanoyloxy-propyl) octadecanoate	Lipids and lipid-like molecules	Glycerolipids	Triradylcglycerols	C53H102O6	834.768	MARPCPMDFOPPJX-UHFFFAOYSA-N	CCCCCCCCCCCCCCCCCC(=O)OCC(COC(=O)CCCCCCCCCCCCCCCCC)OC(=O)CCCCCCCCCCCCC	545588	HMDB0010427	NA	CHEBI:89022	TRUE	Stage2_confidence	NA	1694
HMAN262	TG 50:1	Broad_2022Aug_annotations_metLinkR	PubChem; HMDB	NA	NA	Glycerolipids	Triradylglycerols	TAG	C53H100O6	832.752	NA	NA	NA	NA	NA	NA	NA	stage 1	TG 50:1	3077
HMAN263	TG 50:2	Broad_2022Aug_annotations_metLinkR	PubChem; HMDB	TG(16:1(9Z)/16:1(9Z)/18:0)	1,2-di-(9Z-hexadecenoyl)-3-octadecanoyl-sn-glycerol; TG(16:1(9Z)/16:1(9Z)/18:0); GlyTouCan:G42253PA; RefChem:1048751; G42253PA; TG(16:1(9Z)/16:1(9Z)/18:0)[iso3]; TG(16:1/16:1/18:0)[iso3]; TG 50:2; LMGL03010042; SCHEMBL16344111; CHEBI:90053; Tracylglycerol(18:0/16:1/16:1); 1-Stearoyl-2-palmitoleoyl-3-palmitoleoyl-glycerol; TAG(18:0/16:1/16:1); Q27162277; TG(16:1_16:1_18:0); TG(18:0/16:1/16:1); TG(18:0/16:1(9Z)/16:1(9Z)); [(2S)-2,3-bis[[(Z)-hexadec-9-enoyl]oxy]propyl] octadecanoate; 1-Octadecanoyl-2-(9Z-hexadecenoyl)-3-(9Z-hexadecenoyl)-glycerol	Lipids and lipid-like molecules	Glycerolipids	Triradylcglycerols	C53H98O6	830.736	QEZWFCZNHWUARW-XQCAQTCHSA-N	CCCCCCCCCCCCCCCCCC(=O)OCC(COC(=O)CCCCCCCC=CCCCCCC)OC(=O)CCCCCCCC=CCCCCCC	9544010	HMDB0044889	NA	CHEBI:90053	TRUE	Stage2_confidence	NA	1695
HMAN264	TG 50:3	Broad_2022Aug_annotations_metLinkR	PubChem; HMDB	TG(16:1(9Z)/16:1(9Z)/18:1(9Z))	1,2-di-(9Z-hexadecenoyl)-3-(9Z-octadecenoyl)-sn-glycerol; TG(16:1(9Z)/16:1(9Z)/18:1(9Z)); GlyTouCan:G06371XG; RefChem:1048752; G06371XG; TG(16:1(9Z)/16:1(9Z)/18:1(9Z))[iso3]; TG(16:1/16:1/18:1)[iso3]; TG 50:3; CHEBI:90051; LMGL03010052; Q27162274; TG(16:1_16:1_18:1); [(2R)-2,3-bis[[(Z)-hexadec-9-enoyl]oxy]propyl] (Z)-octadec-9-enoate	Lipids and lipid-like molecules	Glycerolipids	Triradylcglycerols	C53H96O6	828.721	UFHNZOACKFBCOM-YXKNDSBASA-N	CCCCCCCCC=CCCCCCCCC(=O)OCC(COC(=O)CCCCCCCC=CCCCCCC)OC(=O)CCCCCCCC=CCCCCCC	25240357	NA	NA	CHEBI:90051	TRUE	Stage2_confidence	NA	1696
HMAN265	TG 50:5	Broad_2022Aug_annotations_metLinkR	PubChem; HMDB	1,2-di-(9Z-hexadecenoyl)-3-(9Z,12Z,15Z-octadecatrienoyl)-sn-glycerol	TG(16:1/16:1/18:3)[iso3]; TG(16:1(9Z)/16:1(9Z)/18:3(9Z,12Z,15Z)); 1,2-di-(9Z-hexadecenoyl)-3-(9Z,12Z,15Z-octadecatrienoyl)-sn-glycerol; TG 50:5; LMGL03010078; TG(16:1(9Z)/16:1(9Z)/18:3(9Z,12Z,15Z))[iso3]	Lipids and lipid-like molecules	Glycerolipids	Triradylcglycerols	C53H92O6	824.689	AFTBPUXZTDLRSP-UDQIKIEDSA-N	CCCCCCC=CCCCCCCCC(=O)OCC(COC(=O)CCCCCCCC=CCC=CCC=CCC)OC(=O)CCCCCCCC=CCCCCCC	9544045	NA	NA	NA	TRUE	Stage2_confidence	NA	1697
HMAN266	TG 50:6	Broad_2022Aug_annotations_metLinkR	PubChem; HMDB	TG(18:3(9Z,12Z,15Z)/14:0/18:3(9Z,12Z,15Z))	TG(18:3(9Z,12Z,15Z)/14:0/18:3(9Z,12Z,15Z)); TG 50:6; SCHEMBL29670395; CHEBI:143980; Tracylglycerol(18:3n3/14:0/18:3n3); Tracylglycerol(18:3w3/14:0/18:3w3); TAG(18:3n3/14:0/18:3n3); TAG(18:3w3/14:0/18:3w3); TG(18:3n3/14:0/18:3n3); TG(18:3w3/14:0/18:3w3); 1-a-linolenoyl-2-myristoyl-3-a-linolenoyl-glycerol; 1-alpha-linolenoyl-2-myristoyl-3-alpha-linolenoyl-glycerol	Lipids and lipid-like molecules	Glycerolipids	Triradylcglycerols	C53H90O6	822.674	ODGFVMFYWXNDET-WGRVICHUSA-N	CCCCCCCCCCCCCC(=O)OC(COC(=O)CCCCCCCC=CCC=CCC=CCC)COC(=O)CCCCCCCC=CCC=CCC=CCC	53480546	HMDB0010497	NA	CHEBI:143980	TRUE	Stage2_confidence	NA	1698
HMAN267	TG 51:0	Broad_2022Aug_annotations_metLinkR	PubChem; HMDB	[(2S)-2-heptadecanoyloxy-3-[(E)-hexadec-9-enoyl]oxypropyl] nonadecanoate	NA	NA	NA	NA	C55H104O6	860.783	IJQZVQSZXNHSNU-GZJMHXTGSA-N	CCCCCCCCCCCCCCCCCCC(=O)OCC(COC(=O)CCCCCCCC=CCCCCCC)OC(=O)CCCCCCCCCCCCCCCC	134738270	NA	NA	NA	NA	stage3_partB	NA	2036
HMAN268	TG 51:1	Broad_2022Aug_annotations_metLinkR	PubChem; HMDB	1,2-diheptadecanoyl-3-(9Z-heptadecenoyl)-sn-glycerol	TG(17:0/17:0/17:1)[iso3]; 1,2-diheptadecanoyl-3-(9Z-heptadecenoyl)-sn-glycerol; TG 51:1; LMGL03010038; TG(17:0/17:0/17:1(9Z))[iso3]; TG(17:0/17:0/17:1(9Z)); TG(17:0_17:0_17:1)	Lipids and lipid-like molecules	Glycerolipids	Triradylcglycerols	C54H102O6	846.768	OZAXLAGNPZMZAD-BOEMPQCLSA-N	CCCCCCCCCCCCCCCCC(=O)OCC(COC(=O)CCCCCCCC=CCCCCCCC)OC(=O)CCCCCCCCCCCCCCCC	9544006	NA	NA	NA	TRUE	Stage2_confidence	NA	1699
HMAN269	TG 51:2	Broad_2022Aug_annotations_metLinkR	PubChem; HMDB	1-heptadecanoyl-2,3-di-(9Z-heptadecenoyl)-sn-glycerol	TG(17:0/17:1/17:1)[iso3]; 1-heptadecanoyl-2,3-di-(9Z-heptadecenoyl)-sn-glycerol; TG 51:2; LMGL03010045; TG(17:0/17:1(9Z)/17:1(9Z))[iso3]; TG(17:0_17:1_17:1); TG(17:0/17:1(9Z)/17:1(9Z))	Lipids and lipid-like molecules	Glycerolipids	Triradylcglycerols	C54H100O6	844.752	NSNSZGBCOIKUBU-SZOKBDNISA-N	CCCCCCCCCCCCCCCCC(=O)OCC(COC(=O)CCCCCCCC=CCCCCCCC)OC(=O)CCCCCCCC=CCCCCCCC	9544013	NA	NA	NA	TRUE	Stage2_confidence	NA	1700
HMAN270	TG 51:3	Broad_2022Aug_annotations_metLinkR	PubChem; HMDB	1,2,3-tri-(9Z-heptadecenoyl)-glycerol	1,2,3-tri-(9Z-heptadecenoyl)-glycerol; TG(17:1/17:1/17:1); TG(17:1(9Z)/17:1(9Z)/17:1(9Z)); TG 51:3; LMGL03010055; TG 17:1_17:1_17:1	Lipids and lipid-like molecules	Glycerolipids	Triradylcglycerols	C54H98O6	842.736	ISSGPXMQOMAFMJ-DMGKHJLRSA-N	CCCCCCCC=CCCCCCCCC(=O)OCC(COC(=O)CCCCCCCC=CCCCCCCC)OC(=O)CCCCCCCC=CCCCCCCC	9544023	NA	NA	NA	TRUE	Stage2_confidence	NA	1701
HMAN271	TG 52:0	Broad_2022Aug_annotations_metLinkR	PubChem; HMDB	1-Hexadecanoyl-2,3-dioctadecanoyl-sn-glycerol	1-hexadecanoyl-2,3-dioctadecanoyl-sn-glycerol; TG(16:0/18:0/18:0); CHEBI:109896; RefChem:935081; GlyTouCan:G17202DB; G17202DB; 5281-50-5; [(2R)-3-hexadecanoyloxy-2-octadecanoyloxypropyl] octadecanoate; TG(16:0/18:0/18:0)[iso3]; TG(16:0_18:0_18:0); (2R)-3-(hexadecanoyloxy)propane-1,2-diyl dioctadecanoate; TG 52:0; LMGL03010069; beta-2 PSS; SCHEMBL30643179; DTXSID90337958; SDNYRTVJOFMYIW-OIVUAWODSA-N; 1-palmitoylglycerol-2,3-distearoyl; 1-palmitoyl-2,3-distearoyl-sn-glycerol; Q27189234; TG(18:0/18:0/16:0)	Lipids and lipid-like molecules	Glycerolipids	Triradylcglycerols	C55H106O6	862.799	SDNYRTVJOFMYIW-OIVUAWODSA-N	CCCCCCCCCCCCCCCCCC(=O)OCC(COC(=O)CCCCCCCCCCCCCCC)OC(=O)CCCCCCCCCCCCCCCCC	545690	HMDB0108596	NA	CHEBI:109896	TRUE	Stage2_confidence	NA	1702
HMAN272	TG 52:1	Broad_2022Aug_annotations_metLinkR	PubChem; HMDB	[1-hexadecanoyloxy-3-[(Z)-octadec-9-enoyl]oxypropan-2-yl] octadecanoate	2190-28-5; [1-hexadecanoyloxy-3-[(Z)-octadec-9-enoyl]oxypropan-2-yl] octadecanoate; 1-O-Palmitoyl-2-O-stearoyl-3-O-oleoylglycerol; 9-Octadecenoic acid (Z)-, 3-[(1-oxohexadecyl)oxy]-2-[(1-oxooctadecyl)oxy]propyl ester; 1-PALMITIN-2-STEARIN-3-OLEIN; TG 52:1; 2-Oleo-palmitostearin; 1-Palmito-2-stearoolein; TG 16:0_18:0_18:1; 1-Palmitoyl-2-Stearoyl-3-Oleoyl-rac-glycerol; orb1694587; SCHEMBL3199158; Olein, 3-palmito-2-stearo-1-; NPCZZYKITFKRQZ-RFBIWTDZSA-N; DTXSID501144826; AKOS040754632; PD117327; 3-(Palmitoyloxy)-2-(stearoyloxy)propyl oleate; 3-(Palmitoyloxy)-2-(stearoyloxy)propyl (9Z)-9-octadecenoate #; [1-(hexadecanoyloxymethyl)-2-[(Z)-octadec-9-enoyl]oxy-ethyl] octadecanoate; 3-(HEXADECANOYLOXY)-2-(OCTADECANOYLOXY)PROPYL (9Z)-OCTADEC-9-ENOATE; 3-[(1-Oxohexadecyl)oxy]-2-[(1-oxooctadecyl)oxy]propyl (9Z)-9-octadecenoate	Lipids and lipid-like molecules	Glycerolipids	Triradylcglycerols	C55H104O6	860.783	NPCZZYKITFKRQZ-RFBIWTDZSA-N	CCCCCCCCCCCCCCCCCC(=O)OC(COC(=O)CCCCCCCCCCCCCCC)COC(=O)CCCCCCCC=CCCCCCCCC	5365005	NA	NA	NA	TRUE	Stage2_confidence	NA	1703
HMAN273	TG 52:2	Broad_2022Aug_annotations_metLinkR	PubChem; HMDB	NA	NA	Glycerolipids	Triradylglycerols	TAG	C55H102O6	858.768	NA	NA	NA	NA	NA	NA	NA	stage 1	TG 52:2	3078
HMAN274	TG 52:3	Broad_2022Aug_annotations_metLinkR	PubChem; HMDB	1-tetradecanoyl-2-(9Z,12Z-octadecadienoyl)-3-(11Z-eicosenoyl)-sn-glycerol	1-tetradecanoyl-2-(9Z,12Z-octadecadienoyl)-3-(11Z-eicosenoyl)-sn-glycerol; TG 52:3; TG(14:0/18:2(9Z,12Z)/20:1(11Z)); LMGL03014388; TG(14:0_18:2_20:1); TG(14:0/18:2(9Z,12Z)/20:1(11Z))[iso6]	Lipids and lipid-like molecules	Glycerolipids	Triradylcglycerols	C55H100O6	856.752	DQXQIWIQYYEGLG-MMWLGPPDSA-N	CCCCCCCCCCCCCC(=O)OCC(COC(=O)CCCCCCCCCC=CCCCCCCCC)OC(=O)CCCCCCCC=CCC=CCCCCC	56938177	NA	NA	NA	TRUE	Stage2_confidence	NA	1704
HMAN275	TG 52:4	Broad_2022Aug_annotations_metLinkR	PubChem; HMDB	GlyTouCan:G86811TX	RefChem:766983; GlyTouCan:G86811TX; G86811TX; TG(16:1(9Z)/18:1(9Z)/18:2(9Z,12Z))[iso6]; TG(16:1/18:1/18:2)[iso6]; TG 52:4; 1-(9Z-hexadecenoyl)-2-(9Z-octadecenoyl)-3-(9Z,12Z-octadecadienoyl)-sn-glycerol; TG(16:1(9Z)/18:1(9Z)/18:2(9Z,12Z)); SCHEMBL30555975; CHEBI:90073; LMGL03010142; Q27162299; TG(16:1_18:1_18:2); [(2R)-1-[(Z)-hexadec-9-enoyl]oxy-3-[(9Z,12Z)-octadeca-9,12-dienoyl]oxypropan-2-yl] (Z)-octadec-9-enoate	Lipids and lipid-like molecules	Glycerolipids	Triradylcglycerols	C55H98O6	854.736	WHSWXEYWNPTUPW-HNJDVRDNSA-N	CCCCCCCCC=CCCCCCCCC(=O)OC(COC(=O)CCCCCCCC=CCCCCCC)COC(=O)CCCCCCCC=CCC=CCCCCC	25240364	NA	NA	CHEBI:90073	TRUE	Stage2_confidence	NA	1705
HMAN276	TG 52:6	Broad_2022Aug_annotations_metLinkR	PubChem; HMDB	1-tetradecanoyl-2-(9Z,12Z-octadecadienoyl)-3-(5Z,8Z,11Z,14Z-eicosatetraenoyl)-sn-glycerol	TG 52:6; 1-tetradecanoyl-2-(9Z,12Z-octadecadienoyl)-3-(5Z,8Z,11Z,14Z-eicosatetraenoyl)-sn-glycerol; TG(14:0/18:2(9Z,12Z)/20:4(5Z,8Z,11Z,14Z)); LMGL03014391; TG(14:0_18:2_20:4); TG(14:0/18:2(9Z,12Z)/20:4(5Z,8Z,11Z,14Z))[iso6]	Lipids and lipid-like molecules	Glycerolipids	Triradylcglycerols	C55H94O6	850.705	SSOSFUDNINFYLJ-KIYGNKBKSA-N	CCCCCCCCCCCCCC(=O)OCC(COC(=O)CCCC=CCC=CCC=CCC=CCCCCC)OC(=O)CCCCCCCC=CCC=CCCCCC	56938180	NA	NA	NA	TRUE	Stage2_confidence	NA	1706
HMAN277	TG 52:7	Broad_2022Aug_annotations_metLinkR	PubChem; HMDB	NA	NA	Glycerolipids	Triradylglycerols	TAG	C55H92O6	848.689	NA	NA	NA	NA	NA	NA	NA	stage 1	TG 52:7	3079
HMAN278	TG 53:2	Broad_2022Aug_annotations_metLinkR	PubChem; HMDB	1-(9Z,12Z-heptadecadienoyl)-2,3-dioctadecanoyl-sn-glycerol	TG(17:2/18:0/18:0)[iso3]; 1-(9Z,12Z-heptadecadienoyl)-2,3-dioctadecanoyl-sn-glycerol; TG 53:2; LMGL03010137; TG(17:2(9Z,12Z)/18:0/18:0)[iso3]; TG(17:2_18:0_18:0); TG(17:2(9Z,12Z)/18:0/18:0)	Lipids and lipid-like molecules	Glycerolipids	Triradylcglycerols	C56H104O6	872.783	RSINITWKVQRWSZ-RFVLVDBCSA-N	CCCCCCCCCCCCCCCCCC(=O)OCC(COC(=O)CCCCCCCC=CCC=CCCCC)OC(=O)CCCCCCCCCCCCCCCCC	9544102	NA	NA	NA	TRUE	Stage2_confidence	NA	1707
HMAN279	TG 53:3	Broad_2022Aug_annotations_metLinkR	PubChem; HMDB	1-(9Z-heptadecenoyl)-2,3-di-(9Z-octadecenoyl)-sn-glycerol	TG(17:1/18:1/18:1)[iso3]; 1-(9Z-heptadecenoyl)-2,3-di-(9Z-octadecenoyl)-sn-glycerol; TG 53:3; LMGL03010161; TG(17:1_18:1_18:1); TG(17:1(9Z)/18:1(9Z)/18:1(9Z)); TG(17:1(9Z)/18:1(9Z)/18:1(9Z))[iso3]	Lipids and lipid-like molecules	Glycerolipids	Triradylcglycerols	C56H102O6	870.768	ZNQBEJJYVJSZLM-LEDQTTRKSA-N	CCCCCCCCC=CCCCCCCCC(=O)OCC(COC(=O)CCCCCCCC=CCCCCCCC)OC(=O)CCCCCCCC=CCCCCCCCC	9544126	NA	NA	NA	TRUE	Stage2_confidence	NA	1708
HMAN280	TG 54:0	Broad_2022Aug_annotations_metLinkR	PubChem; HMDB	[(2R)-2-[(9E,12E,15E)-octadeca-9,12,15-trienoyl]oxy-3-[(E)-octadec-11-enoyl]oxypropyl] (11E,14E)-icosa-11,14-dienoate	NA	Lipids and lipid-like molecules	Glycerolipids	Triradylcglycerols	C59H102O6	906.768	GXNDUJGRWSJCII-NUXKFZMJSA-N	CCCCCCC=CCCCCCCCCCC(=O)OCC(COC(=O)CCCCCCCCCC=CCC=CCCCCC)OC(=O)CCCCCCCC=CCC=CCC=CCC	134734049	NA	NA	NA	NA	stage3_partB	NA	2037
HMAN281	TG 54:1	Broad_2022Aug_annotations_metLinkR	PubChem; HMDB	1,2-dioctadecanoyl-3-(9Z-octadecenoyl)-sn-glycerol	TG(18:0/18:0/18:1)[iso3]; 1,2-dioctadecanoyl-3-(9Z-octadecenoyl)-sn-glycerol; TG(18:0_18:0_18:1); TG 54:1; SCHEMBL31493370; YFFIQXNTTVSKJC-NZEOUKRFSA-N; LMGL03010188; 1,2-distearoyl-3-oleoyl-sn-glycerol; TG(18:0/18:0/18:1(9Z))[iso3]; TG(18:1(9Z)/18:0/18:0)	Lipids and lipid-like molecules	Glycerolipids	Triradylcglycerols	C57H108O6	888.815	YFFIQXNTTVSKJC-NZEOUKRFSA-N	CCCCCCCCCCCCCCCCCC(=O)OCC(COC(=O)CCCCCCCC=CCCCCCCCC)OC(=O)CCCCCCCCCCCCCCCCC	16058371	NA	NA	NA	TRUE	Stage2_confidence	NA	1709
HMAN282	TG 54:2	Broad_2022Aug_annotations_metLinkR	PubChem; HMDB	1-tetradecanoyl-2-(9Z,12Z-octadecadienoyl)-3-docosanoyl-sn-glycerol	1-tetradecanoyl-2-(9Z,12Z-octadecadienoyl)-3-docosanoyl-sn-glycerol; TG 54:2; TG(14:0/18:2(9Z,12Z)/22:0); LMGL03014394; TG(14:0/18:2(9Z,12Z)/22:0)[iso6]; TG(14:0_18:2_22:0)	Lipids and lipid-like molecules	Glycerolipids	Triradylcglycerols	C57H106O6	886.799	WUUWGORPQFKFQN-XDVOZUNOSA-N	CCCCCCCCCCCCCCCCCCCCCC(=O)OCC(COC(=O)CCCCCCCCCCCCC)OC(=O)CCCCCCCC=CCC=CCCCCC	56938183	NA	NA	NA	TRUE	Stage2_confidence	NA	1710
HMAN283	TG 54:3	Broad_2022Aug_annotations_metLinkR	PubChem; HMDB	Triolein	Triolein; GLYCERYL TRIOLEATE; Glycerol trioleate; 122-32-7; Glycerol triolein; Oleic triglyceride; Trioleoylglycerol; Oleic acid triglyceride; Trioleoylglyceride; Glycerin trioleate; Oleyl triglyceride; Raoline; Aldo TO; Glyceryl-1,2,3-trioleate; Olein, tri-; Emery 2423; Emery oleic acid ester 2230; Glycerol, tri(cis-9-octadecenoate); CHEBI:53753; 9-Octadecenoic acid (Z)-, 1,2,3-propanetriyl ester; TG(18:1(9Z)/18:1(9Z)/18:1(9Z)); 2,3-bis[[(Z)-octadec-9-enoyl]oxy]propyl (Z)-octadec-9-enoate; O05EC62663; DTXSID3026988; 2,3-bis(((Z)-octadec-9-enoyl)oxy)propyl (Z)-octadec-9-enoate; Trioleyl Glycerol; Trioleate Glycerin; Trioleate-Glycerin; Glycerol, Trioleyl; Trioleate, Glycerol; RefChem:37211; GlyTouCan:G23187IJ; DTXCID006988; G23187IJ; 204-534-7; Olein; 1,2,3-Propanetriyl trioleate; HSDB 5594; Triglyceride OOO; Edenor NHTi-G; Kaolube 190; sn-Glyceryl trioleate; Actor LO 1; Kemester 1000; Emerest 2423; Estol 1433; Radia 7363; MFCD00137563; 1,2,3-Tri(cis-9-octadecenoyl)glycerol; 1,2,3-tri-(9Z-octadecenoyl)-glycerol; 1,2,3-tri-oleoyl-glycerol; 9-Octadecenoic acid (9Z)-, 1,2,3-propanetriyl ester; 1,2,3-Propanetriol tri(9-octandecenoate); 9-Octadecenoic acid, 1,2,3-propanetriyl ester; C57H104O6; 1,3-bis[(9Z)-octadec-9-enoyloxy]propan-2-yl (9Z)-octadec-9-enoate; Glycerine Trioleate (Technical Grade); TG 54:3; EINECS 204-534-7; Trioctadecenoin; CCRIS 8687; tri-Olein; UNII-O05EC62663; Triolein CRS; 9-Octadecenoic-9,10-t2 acid, 1,2,3-propanetriyl ester, (Z,Z,Z)- (9CI); Glycerol trioleate;; Triolein (Standard); Triolein, tech grade; GLYCERYLTRIOLEATE; TRIOLEIN [MI]; Epitope ID:117714; TRIOLEIN [USP-RS]; TRIOLEIN [WHO-DD]; EC 204-534-7; Glyceryl trioleate, ~65%; SCHEMBL23730; Glyceryl trioleate, >=99%; orb1303418; GLYCERYL TRIOLEATE [II]; propane-1,2,3-triyl trioleate; CHEMBL4297656; HY-N1981R; GLYCERYL TRIOLEATE [HSDB]; MSK2024; GLYCERYL TRIOLEATE [VANDF]; HMS5086D04; GLYCERYL TRIOLEATE [MART.]; GLYCERYL TRIOLEATE [WHO-DD]; HY-N1981; Triolein, [9,10-3H(N)]-; LMGL03010250; s3590; AKOS024437536; Triolein (mixture of Triacylglycerins); DB13038; EBC-616360; FT41656; FT75004; Glyceryl trioleate, >=97.0% (TLC); SY011375; 1,2,3-tri-(9Z-octadecenoyl)-sn-glycerol; CS-0018302; G0089; NS00002311; Glyceryl trioleate, technical, >=60% (GC); (Z)-1,2,3-propanetriyl ester 9-Octadecenoate; (9Z)-1,2,3-propanetriyl ester 9-Octadecenoate; Glyceryl trioleate, analytical reference material; Q413929; (9Z)-1,2,3-propanetriyl ester 9-Octadecenoic acid; (Z)-1,2,3-propanetriyl ester 9-Octadecenoic acid; (Z)-9-Octadecenoic acid, 1,2,3-propanetriyl ester; Propane-1,2,3-triyl tri[(9Z)-octadec-9-enoate]; propane-1,2,3-triyl tris[(9Z)-octadec-9-enoate]; AC7B54B8-0E34-455F-A1E0-442F3ECD69EA; Triolein, European Pharmacopoeia (EP) Reference Standard; propane-1,2,3-triyl (9Z,9'Z,9''Z)tris-octadec-9-enoate; TG(18:1(9Z)/18:1(9Z)/18:1(9Z))[iso]; (9Z)-1,1',1''-(1,2,3-propanetriyl) ester 9-Octadecenoate; Triolein - Technical grade (mixture with monoester and diester); (9Z)-1,1',1''-(1,2,3-propanetriyl) ester 9-Octadecenoic acid; 9-octadecenoic acid, 1,2,3-propanetriyl ester, (9Z,9'Z,9''Z)-	Lipids and lipid-like molecules	Glycerolipids	Triradylcglycerols	C57H104O6	884.783	PHYFQTYBJUILEZ-IUPFWZBJSA-N	CCCCCCCCC=CCCCCCCCC(=O)OCC(COC(=O)CCCCCCCC=CCCCCCCCC)OC(=O)CCCCCCCC=CCCCCCCCC	5497163	HMDB0005453	C77513	CHEBI:53753	TRUE	Stage2_confidence	NA	1711
HMAN284	TG 54:4	Broad_2022Aug_annotations_metLinkR	PubChem; HMDB	1-octadecanoyl-2-(9Z-octadecenoyl)-3-(9Z,12Z,15Z-octadecatrienoyl)-sn-glycerol	TG(18:0/18:1/18:3)[iso6]; TG 54:4; 1-octadecanoyl-2-(9Z-octadecenoyl)-3-(9Z,12Z,15Z-octadecatrienoyl)-sn-glycerol; LMGL03010291; TG(18:0/18:1(9Z)/18:3(9Z,12Z,15Z)); SCHEMBL31695732; TG(18:0/18:1(9Z)/18:3(9Z,12Z,15Z))[iso6]	Lipids and lipid-like molecules	Glycerolipids	Triradylcglycerols	C57H102O6	882.768	BRLGHZXETDWABO-NOFIOOQLSA-N	CCCCCCCCCCCCCCCCCC(=O)OCC(COC(=O)CCCCCCCC=CCC=CCC=CCC)OC(=O)CCCCCCCC=CCCCCCCCC	9544255	NA	NA	NA	TRUE	Stage2_confidence	NA	1712
HMAN285	TG 54:5	Broad_2022Aug_annotations_metLinkR	PubChem; HMDB	GlyTouCan:G68456CE	RefChem:745257; GlyTouCan:G68456CE; G68456CE; TG(18:1(9Z)/18:1(9Z)/18:3(9Z,12Z,15Z))[iso3]; TG(18:1/18:1/18:3)[iso3]; 1,2-di-(9Z-octadecenoyl)-3-(9Z,12Z,15Z-octadecatrienoyl)-sn-glycerol; TG 54:5; LMGL03010330; TG(18:1(9Z)/18:1(9Z)/18:3(9Z,12Z,15Z)); SCHEMBL31695523; CHEBI:88901; Q27160938; [(2R)-3-[(9Z,12Z,15Z)-octadeca-9,12,15-trienoyl]oxy-2-[(Z)-octadec-9-enoyl]oxypropyl] (Z)-octadec-9-enoate	Lipids and lipid-like molecules	Glycerolipids	Triradylcglycerols	C57H100O6	880.752	OEJXMJPFOHYSIU-GRLFFVHSSA-N	CCCCCCCCC=CCCCCCCCC(=O)OCC(COC(=O)CCCCCCCC=CCC=CCC=CCC)OC(=O)CCCCCCCC=CCCCCCCCC	9544294	NA	NA	CHEBI:88901	TRUE	Stage2_confidence	NA	1713
HMAN286	TG 54:8	Broad_2022Aug_annotations_metLinkR	PubChem; HMDB	1,2-di-(9Z,12Z-heptadecadienoyl)-3-(5Z,8Z,11Z,14Z-eicosatetraenoyl)-sn-glycerol	TG(17:2/17:2/20:4)[iso3]; TG 54:8; 1,2-di-(9Z,12Z-heptadecadienoyl)-3-(5Z,8Z,11Z,14Z-eicosatetraenoyl)-sn-glycerol; LMGL03010450; TG(17:2_17:2_20:4); TG(17:2(9Z,12Z)/17:2(9Z,12Z)/20:4(5Z,8Z,11Z,14Z)); TG(17:2(9Z,12Z)/17:2(9Z,12Z)/20:4(5Z,8Z,11Z,14Z))[iso3]	Lipids and lipid-like molecules	Glycerolipids	Triradylcglycerols	C57H94O6	874.705	BMPVTDWOWBNPJU-NYRSPQLFSA-N	CCCCCC=CCC=CCC=CCC=CCCCC(=O)OCC(COC(=O)CCCCCCCC=CCC=CCCCC)OC(=O)CCCCCCCC=CCC=CCCCC	9544413	NA	NA	NA	TRUE	Stage2_confidence	NA	1714
HMAN287	TG 54:9	Broad_2022Aug_annotations_metLinkR	PubChem; HMDB	[(2R)-2,3-bis[[(E)-icos-11-enoyl]oxy]propyl] (7E,10E,13E,16E,19E)-docosa-7,10,13,16,19-pentaenoate	NA	NA	NA	NA	C65H112O6	988.846	AMNNFGBXIAYMGK-PWKTZRHESA-N	CCCCCCCCC=CCCCCCCCCCC(=O)OCC(COC(=O)CCCCCC=CCC=CCC=CCC=CCC=CCC)OC(=O)CCCCCCCCCC=CCCCCCCCC	134718725	NA	NA	NA	NA	stage3_partB	NA	2038
HMAN288	TG 55:2	Broad_2022Aug_annotations_metLinkR	PubChem; HMDB	[(2S)-2-[(7E,10E,13E,16E)-docosa-7,10,13,16-tetraenoyl]oxy-3-[(5E,8E,11E,14E,17E)-icosa-5,8,11,14,17-pentaenoyl]oxypropyl] (7E,10E,13E,16E)-docosa-7,10,13,16-tetraenoate	NA	NA	NA	NA	C67H104O6	1004.78	AISYNHSOHQCZGT-JBCJTFDISA-N	CCCCCC=CCC=CCC=CCC=CCCCCCC(=O)OCC(COC(=O)CCCC=CCC=CCC=CCC=CCC=CCC)OC(=O)CCCCCC=CCC=CCC=CCC=CCCCCC	134718310	NA	NA	NA	NA	stage3_partB	NA	2039
HMAN289	TG 55:3	Broad_2022Aug_annotations_metLinkR	PubChem; HMDB	1,2-Diheneicosanoyl-3-docosanoyl-sn-glycerol	1,2-diheneicosanoyl-3-docosanoyl-sn-glycerol; TG(21:0/21:0/22:0); LMGL03012255; TG(21:0/21:0/22:0)[iso3]; TG 21:0_21:0_22:0; TG(21:0_21:0_22:0); TG(22:0/21:0/21:0)	Lipids and lipid-like molecules	Glycerolipids	Triradylcglycerols	C67H130O6	1030.99	NXFYVBYICQOISK-YBWOAVOSSA-N	CCCCCCCCCCCCCCCCCCCCCC(=O)OCC(COC(=O)CCCCCCCCCCCCCCCCCCCC)OC(=O)CCCCCCCCCCCCCCCCCCCC	9546215	HMDB0069245	NA	NA	NA	stage3_partB	NA	2040
HMAN290	TG 56:1	Broad_2022Aug_annotations_metLinkR	PubChem; HMDB	1-octadecanoyl-2-(9Z-octadecenoyl)-3-eicosanoyl-sn-glycerol	TG(18:0/18:1/20:0)[iso6]; 1-octadecanoyl-2-(9Z-octadecenoyl)-3-eicosanoyl-sn-glycerol; TG 56:1; SOA beta1; LMGL03010382; TG(18:0/18:1(9Z)/20:0); SCHEMBL30555796; 1-stearoyl-2-oleoyl-3-arachidoylglycerol; TG(18:0/18:1(9Z)/20:0)[iso6]; TG(18:0_18:1_20:0)	Lipids and lipid-like molecules	Glycerolipids	Triradylcglycerols	C59H112O6	916.846	OCYFAHIHWCVZKS-FHSLLVMSSA-N	CCCCCCCCCCCCCCCCCCCC(=O)OCC(COC(=O)CCCCCCCCCCCCCCCCC)OC(=O)CCCCCCCC=CCCCCCCCC	9544345	NA	NA	NA	TRUE	Stage2_confidence	NA	1715
HMAN291	TG 56:10	Broad_2022Aug_annotations_metLinkR	PubChem; HMDB	2,3-bis[[(4E,7E)-hexadeca-4,7-dienoyl]oxy]propyl (10E,13E,16E)-nonadeca-10,13,16-trienoate	NA	NA	NA	NA	C54H90O6	834.674	ALFNZQUCQKSDAC-UXICRRDCSA-N	CCCCCCCCC=CCC=CCCC(=O)OCC(COC(=O)CCCCCCCCC=CCC=CCC=CCC)OC(=O)CCC=CCC=CCCCCCCCC	134718591	NA	NA	NA	NA	stage3_partB	NA	2041
HMAN292	TG 56:2	Broad_2022Aug_annotations_metLinkR	PubChem; HMDB	1-octadecanoyl-2-(9Z,12Z-octadecadienoyl)-3-eicosanoyl-sn-glycerol	TG(18:0/18:2/20:0)[iso6]; 1-octadecanoyl-2-(9Z,12Z-octadecadienoyl)-3-eicosanoyl-sn-glycerol; TG 56:2; LMGL03010427; TG(18:0/18:2(9Z,12Z)/20:0); TG(18:0/18:2(9Z,12Z)/20:0)[iso6]; TG(18:0_18:2_20:0)	Lipids and lipid-like molecules	Glycerolipids	Triradylcglycerols	C59H110O6	914.83	PDEQUPGHMOMBFC-FYEHETCMSA-N	CCCCCCCCCCCCCCCCCCCC(=O)OCC(COC(=O)CCCCCCCCCCCCCCCCC)OC(=O)CCCCCCCC=CCC=CCCCCC	9544390	NA	NA	NA	TRUE	Stage2_confidence	NA	1716
HMAN293	TG 56:3	Broad_2022Aug_annotations_metLinkR	PubChem; HMDB	1,2-di-(9Z-octadecenoyl)-3-(11Z-eicosenoyl)-sn-glycerol	1,2-di-(9Z-octadecenoyl)-3-(11Z-eicosenoyl)-sn-glycerol; ((2S)-2,3-bis(((Z)-octadec-9-enoyl)oxy)propyl) (Z)-icos-11-enoate; [(2S)-2,3-bis[[(Z)-octadec-9-enoyl]oxy]propyl] (Z)-icos-11-enoate; RefChem:934965; GlyTouCan:G26387PG; G26387PG; TG(18:1/18:1/20:1)[iso3]; 1,2-dioleoyl-3-[(11Z)-icosenoyl]-sn-glycerol; TG(18:1(9Z)/18:1(9Z)/20:1(11Z)); TAG(56:3); TG 56:3; TAG(18:1/18:1/20:1); TG(18:1/18:1/20:1); 1-oleoyl-2-oleoyl-3-eicosenoyl-glycerol; LMGL03010484; TAG(18:1n9/18:1n9/20:1n9); TAG(18:1w9/18:1w9/20:1w9); TG(18:1n9/18:1n9/20:1n9); TG(18:1w9/18:1w9/20:1w9); Triacylglycerol(56:3); SCHEMBL29574965; CHEBI:131977; Triacylglycerol(18:1/18:1/20:1); Triacylglycerol(18:1n9/18:1n9/20:1n9); Triacylglycerol(18:1w9/18:1w9/20:1w9); Q27225337; TG(18:1_18:1_20:1); TG(18:1(9Z)/18:1(9Z)/20:1(11Z))[iso3]; 2,3-bis{[(9Z)-octadec-9-enoyl]oxy}propyl (11Z)-icos-11-enoate	Lipids and lipid-like molecules	Glycerolipids	Triradylcglycerols	C59H108O6	912.815	QXMHHXQBBKDSSL-BAQZNRHJSA-N	CCCCCCCCC=CCCCCCCCCCC(=O)OCC(COC(=O)CCCCCCCC=CCCCCCCCC)OC(=O)CCCCCCCC=CCCCCCCCC	9544447	NA	NA	CHEBI:131977	TRUE	Stage2_confidence	NA	1717
HMAN294	TG 56:4	Broad_2022Aug_annotations_metLinkR	PubChem; HMDB	1-(9Z-octadecenoyl)-2-(9Z,12Z-octadecadienoyl)-3-(11Z-eicosenoyl)-sn-glycerol	TG(18:1/18:2/20:1)[iso6]; TG 56:4; 1-(9Z-octadecenoyl)-2-(9Z,12Z-octadecadienoyl)-3-(11Z-eicosenoyl)-sn-glycerol; TG(18:1(9Z)/18:2(9Z,12Z)/20:1(11Z)); LMGL03010538; TG(18:1_18:2_20:1); TG(18:1(9Z)/18:2(9Z,12Z)/20:1(11Z))[iso6]	Lipids and lipid-like molecules	Glycerolipids	Triradylcglycerols	C59H106O6	910.799	YONCDTJKIZDSKQ-IYASBODOSA-N	CCCCCCCCC=CCCCCCCCCCC(=O)OCC(COC(=O)CCCCCCCC=CCCCCCCCC)OC(=O)CCCCCCCC=CCC=CCCCCC	25240379	NA	NA	NA	TRUE	Stage2_confidence	NA	1718
HMAN295	TG 56:5	Broad_2022Aug_annotations_metLinkR	PubChem; HMDB	1,2-di-(9Z,12Z-octadecadienoyl)-3-(11Z-eicosenoyl)-sn-glycerol	TG(18:2/18:2/20:1)[iso3]; 1,2-di-(9Z,12Z-octadecadienoyl)-3-(11Z-eicosenoyl)-sn-glycerol; TG(20:1(11Z)/18:2(9Z,12Z)/18:2(9Z,12Z)); TG 56:5; TG(18:2(9Z,12Z)/18:2(9Z,12Z)/20:1(11Z)); CHEBI:171310; LMGL03010596; Tracylglycerol(20:1/18:2/18:2); 1-Eicosenoyl-2-linoleoyl-3-linoleoyl-glycerol; TAG(20:1/18:2/18:2); TG(18:2_18:2_20:1); TG(20:1/18:2/18:2); TG(18:2(9Z,12Z)/18:2(9Z,12Z)/20:1(11Z))[iso3]; [(2S)-2,3-bis[[(9Z,12Z)-octadeca-9,12-dienoyl]oxy]propyl] (Z)-icos-11-enoate; 1-(11-Eicosenoyl)-2-(9Z,12Z-octadecadienoyl)-3-(9Z,12Z-octadecadienoyl)-glycerol	Lipids and lipid-like molecules	Glycerolipids	Triradylcglycerols	C59H104O6	908.783	UHEJWASONFIROS-YPSHDQQVSA-N	CCCCCCCCC=CCCCCCCCCCC(=O)OCC(COC(=O)CCCCCCCC=CCC=CCCCCC)OC(=O)CCCCCCCC=CCC=CCCCCC	25240380	HMDB0050589	NA	CHEBI:171310	TRUE	Stage2_confidence	NA	1719
HMAN296	TG 56:6	Broad_2022Aug_annotations_metLinkR	PubChem; HMDB	TG(18:2(9Z,12Z)/18:2(9Z,12Z)/20:2(11Z,14Z))(iso3)	TG(18:2(9Z,12Z)/18:2(9Z,12Z)/20:2(11Z,14Z))[iso3]; TG(18:2(9Z,12Z)/18:2(9Z,12Z)/20:2(11Z,14Z))(iso3); ((2S)-2,3-bis(((9Z,12Z)-octadeca-9,12-dienoyl)oxy)propyl) (11Z,14Z)-icosa-11,14-dienoate; [(2S)-2,3-bis[[(9Z,12Z)-octadeca-9,12-dienoyl]oxy]propyl] (11Z,14Z)-icosa-11,14-dienoate; GlyTouCan:G67518HL; RefChem:1048760; G67518HL; TG(18:2/18:2/20:2)[iso3]; 1,2-di-(9Z,12Z-octadecadienoyl)-3-(11Z,14Z-eicosadienoyl)-sn-glycerol; TG 56:6; LMGL03010663; TG(18:2(9Z,12Z)/18:2(9Z,12Z)/20:2(11Z,14Z)); CHEBI:88875; Q27160894; TG(18:2_18:2_20:2)	Lipids and lipid-like molecules	Glycerolipids	Triradylcglycerols	C59H102O6	906.768	ZTNDRFCABXFVMY-WJTCTALZSA-N	CCCCCC=CCC=CCCCCCCCCCC(=O)OCC(COC(=O)CCCCCCCC=CCC=CCCCCC)OC(=O)CCCCCCCC=CCC=CCCCCC	9544625	NA	NA	CHEBI:88875	TRUE	Stage2_confidence	NA	1720
HMAN297	TG 56:7	Broad_2022Aug_annotations_metLinkR	PubChem; HMDB	1,2-di-(9Z,12Z-octadecadienoyl)-3-(8Z,11Z,14Z-eicosatrienoyl)-sn-glycerol	TG(18:2/18:2/20:3)[iso3]; 1,2-di-(9Z,12Z-octadecadienoyl)-3-(8Z,11Z,14Z-eicosatrienoyl)-sn-glycerol; TG 56:7; LMGL03010734; TG(18:2(9Z,12Z)/18:2(9Z,12Z)/20:3(8Z,11Z,14Z)); TG(18:2_18:2_20:3); TG(18:2(9Z,12Z)/18:2(9Z,12Z)/20:3(8Z,11Z,14Z))[iso3]	Lipids and lipid-like molecules	Glycerolipids	Triradylcglycerols	C59H100O6	904.752	DODZUDCYRVWEOJ-GKZBLMSTSA-N	CCCCCC=CCC=CCCCCCCCC(=O)OCC(COC(=O)CCCCCCC=CCC=CCC=CCCCCC)OC(=O)CCCCCCCC=CCC=CCCCCC	9544695	NA	NA	NA	TRUE	Stage2_confidence	NA	1721
HMAN298	TG 56:8	Broad_2022Aug_annotations_metLinkR	PubChem; HMDB	NA	NA	Glycerolipids	Triradylglycerols	TAG	C59H98O6	902.736	NA	NA	NA	NA	NA	NA	NA	stage 1	TG 56:8	3080
HMAN299	TG 56:9	Broad_2022Aug_annotations_metLinkR	PubChem; HMDB	NA	NA	Glycerolipids	Triradylglycerols	TAG	C59H96O6	900.721	NA	NA	NA	NA	NA	NA	NA	stage 1	TG 56:9	3081
HMAN300	TG 58:10	Broad_2022Aug_annotations_metLinkR	PubChem; HMDB	1-(9Z,12Z-octadecadienoyl)-2,3-di-(5Z,8Z,11Z,14Z-eicosatetraenoyl)-sn-glycerol	TG(18:2/20:4/20:4)[iso3]; TG(18:2_20:4_20:4); 1-(9Z,12Z-octadecadienoyl)-2,3-di-(5Z,8Z,11Z,14Z-eicosatetraenoyl)-sn-glycerol; TG(18:2(9Z,12Z)/20:4(5Z,8Z,11Z,14Z)/20:4(5Z,8Z,11Z,14Z))[iso3]; TG 58:10; LMGL03011316; SCHEMBL30555914; CHEBI:176734; TG(20:4(5Z,8Z,11Z,14Z)/20:4(5Z,8Z,11Z,14Z)/18:2(9Z,12Z)); [(2R)-2-[(5Z,8Z,11Z,14Z)-icosa-5,8,11,14-tetraenoyl]oxy-3-[(9Z,12Z)-octadeca-9,12-dienoyl]oxypropyl] (5Z,8Z,11Z,14Z)-icosa-5,8,11,14-tetraenoate	Lipids and lipid-like molecules	Glycerolipids	Triradylcglycerols	C61H98O6	926.736	GXWBCAVCOMAOHT-VMCJOIRWSA-N	CCCCCC=CCC=CCCCCCCCC(=O)OCC(COC(=O)CCCC=CCC=CCC=CCC=CCCCCC)OC(=O)CCCC=CCC=CCC=CCC=CCCCCC	9545277	NA	NA	CHEBI:176734	TRUE	Stage2_confidence	NA	1722
HMAN301	TG 58:11	Broad_2022Aug_annotations_metLinkR	PubChem; HMDB	[3-[(9E,11E,13E)-hexadeca-9,11,13-trienoyl]oxy-2-[(7E,9E,11E,13E,15E)-octadeca-7,9,11,13,15-pentaenoyl]oxypropyl] (7E,9E,11E,13E,15E)-octadeca-7,9,11,13,15-pentaenoate	NA	NA	NA	NA	C55H80O6	836.595	AOHGMEZHOPILPC-BBYXDWHDSA-N	CCC=CC=CC=CCCCCCCCC(=O)OCC(COC(=O)CCCCCC=CC=CC=CC=CC=CCC)OC(=O)CCCCCC=CC=CC=CC=CC=CCC	134718886	NA	NA	NA	NA	stage3_partB	NA	2042
HMAN302	TG 58:6	Broad_2022Aug_annotations_metLinkR	PubChem; HMDB	1-(9Z-octadecenoyl)-2-(11Z-eicosenoyl)-3-(5Z,8Z,11Z,14Z-eicosatetraenoyl)-sn-glycerol	TG(18:1/20:1/20:4)[iso6]; TG 58:6; 1-(9Z-octadecenoyl)-2-(11Z-eicosenoyl)-3-(5Z,8Z,11Z,14Z-eicosatetraenoyl)-sn-glycerol; LMGL03011016; TG(18:1(9Z)/20:1(11Z)/20:4(5Z,8Z,11Z,14Z)); TG(18:1_20:1_20:4); TG(18:1(9Z)/20:1(11Z)/20:4(5Z,8Z,11Z,14Z))[iso6]	Lipids and lipid-like molecules	Glycerolipids	Triradylcglycerols	C61H106O6	934.799	GSNFRUMSEHHPSY-LCXCSEBNSA-N	CCCCCCCCC=CCCCCCCCCCC(=O)OC(COC(=O)CCCCCCCC=CCCCCCCCC)COC(=O)CCCC=CCC=CCC=CCC=CCCCCC	9544977	NA	NA	NA	TRUE	Stage2_confidence	NA	1723
HMAN303	TG 58:7	Broad_2022Aug_annotations_metLinkR	PubChem; HMDB	[2-[(9E,11E,13E,15E)-henicosa-9,11,13,15-tetraenoyl]oxy-3-[(9E,11E,13E)-hexadeca-9,11,13-trienoyl]oxypropyl] (4E,7E,10E,13E,16E,19E)-docosa-4,7,10,13,16,19-hexaenoate	NA	NA	NA	NA	C62H94O6	934.705	AGMCXSNNYUJVDK-FUSWXOHXSA-N	CCCCCC=CC=CC=CC=CCCCCCCCC(=O)OC(COC(=O)CCCCCCCC=CC=CC=CCC)COC(=O)CCC=CCC=CCC=CCC=CCC=CCC=CCC	134718075	NA	NA	NA	NA	stage3_partB	NA	2043
HMAN304	TG 58:8	Broad_2022Aug_annotations_metLinkR	PubChem; HMDB	1-octadecanoyl-2,3-di-(5Z,8Z,11Z,14Z-eicosatetraenoyl)-sn-glycerol	TG(18:0/20:4/20:4)[iso3]; 1-octadecanoyl-2,3-di-(5Z,8Z,11Z,14Z-eicosatetraenoyl)-sn-glycerol; TG 58:8; LMGL03011163; TG(18:0/20:4(5Z,8Z,11Z,14Z)/20:4(5Z,8Z,11Z,14Z)); TG(18:0_20:4_20:4); TG(18:0/20:4(5Z,8Z,11Z,14Z)/20:4(5Z,8Z,11Z,14Z))[iso3]	Lipids and lipid-like molecules	Glycerolipids	Triradylcglycerols	C61H102O6	930.768	KWIGMCRWEINBIR-HUPVKWKYSA-N	CCCCCCCCCCCCCCCCCC(=O)OCC(COC(=O)CCCC=CCC=CCC=CCC=CCCCCC)OC(=O)CCCC=CCC=CCC=CCC=CCCCCC	9545124	NA	NA	NA	TRUE	Stage2_confidence	NA	1724
HMAN305	TG 58:9	Broad_2022Aug_annotations_metLinkR	PubChem; HMDB	1-(9Z-octadecenoyl)-2,3-di-(5Z,8Z,11Z,14Z-eicosatetraenoyl)-sn-glycerol	TG(18:1/20:4/20:4)[iso3]; 1-(9Z-octadecenoyl)-2,3-di-(5Z,8Z,11Z,14Z-eicosatetraenoyl)-sn-glycerol; TG 58:9; TG(18:1_20:4_20:4); LMGL03011239; TG(18:1(9Z)/20:4(5Z,8Z,11Z,14Z)/20:4(5Z,8Z,11Z,14Z))[iso3]; TG(20:4(5Z,8Z,11Z,14Z)/20:4(5Z,8Z,11Z,14Z)/18:1(9Z))	Lipids and lipid-like molecules	Glycerolipids	Triradylcglycerols	C61H100O6	928.752	RVXFSLZMZOFGEQ-SWIIBWKZSA-N	CCCCCCCCC=CCCCCCCCC(=O)OCC(COC(=O)CCCC=CCC=CCC=CCC=CCCCCC)OC(=O)CCCC=CCC=CCC=CCC=CCCCCC	9545200	NA	NA	NA	TRUE	Stage2_confidence	NA	1725
HMAN306	1-methylhistidine	Broad_2022Aug_annotations_metLinkR	RefMet	1-Methylhistidine	1-Methyl-L-histidine; 332-80-9; 1-Methylhistidine; pi-methylhistidine; L-Histidine, 1-methyl-; Histidine, 1-methyl-, L-; (2S)-2-amino-3-(1-methyl-1H-imidazol-4-yl)propanoic acid; 583O01BJ32; DTXSID50186848; NSC-524367; CHEBI:70958; 1-MeHis; RefChem:434622; DTXCID90109339; (2S)-2-ammonio-3-(1-methylimidazol-4-yl)propionate; (2S)-2-azaniumyl-3-(1-methylimidazol-4-yl)propanoate; 206-368-0; 2-Amino-3-(1-Methyl-1H-Imidazol-4-Yl)Propanoic Acid; Tau-methylhistidine; H-His(1-Me)-OH; L-1-Methylhistidine; N1-Methyl-L-histidine; 4-Methyl-Histidine; 1-methyl histidine; (S)-2-Amino-3-(1-methyl-1H-imidazol-4-yl)propanoic acid; 1-N-Methyl-L-histidine; 1 methylhistidine; MFCD00005295; (2S)-2-amino-3-(1-methylimidazol-4-yl)propanoic acid; 1-Methyl-Histidine; Nt-Methyl-L-histidine; 1-MHis; N(tele)-methyl-L-histidine; CHEMBL1233327; 3-Methyl-L-histidine (archaic); CHEBI:50599; 3-(1-Methylimidazol-4-yl)-L-alanine; N|O-Methyl-L-histidine; UNII-583O01BJ32; HIC; EINECS 206-368-0; NSC 524367; H-Nt-Methyl-His-OH; H-His(Me)-OH; H-His(Ntau-Me)-OH; Ntau-Methyl-L-histidine; Histidine, N-tau-methyl-; TELE-METHYLHISTIDINE; bmse000449; SCHEMBL52216; .TAU.-METHYLHISTIDINE; 1-methyl histidine (L-form); orb1302438; L-Histidine, 1-methyl- (9CI); BDBM50463197; EBC-47220; Histidine, 1-methyl-, L- (8CI); MSK001705; XH1132; AKOS016843072; CS-W017722; DB04151; FD21681; FM25864; HY-W017006; AS-57334; SY066618; 1-Methyl-L-histidine, >=98.0% (TLC); DB-008068; M02991; EN300-1168703; 332M809; Q27094989; ABB55D30-E94C-412D-9B7A-E423FA8C1620; InChI=1/C7H11N3O2/c1-10-3-5(9-4-10)2-6(8)7(11)12/h3-4,6H,2,8H2,1H3,(H,11,12)/t6-/m0/s	Organic acids	Amino acids and peptides	Amino acids	C7H11N3O2	169.085	BRMWTNUJHUMWMS-LURJTMIESA-N	CN1C=NC(C[C@H](N)C(O)=O)=C1	92105	HMDB0000001	C01152	50599	TRUE	Stage1	NA	12
HMAN307	1-methylurate	Broad_2022Aug_annotations_metLinkR	RefMet	1-Methyluric acid	1-Methyluric acid; 708-79-2; 1-Methyl-7,9-dihydro-3H-purine-2,6,8-trione; 1-methyl-7,9-dihydro-1h-purine-2,6,8(3h)-trione; 2WS4HQ639J; DTXSID70221063; CHEBI:68441; 1-methyl-2,3,6,7,8,9-hexahydro-1H-purine-2,6,8-trione; RefChem:907714; DTXCID70143554; 211-905-7; 1-Methyl-1H-purine-2,6,8(3H,7H,9H)-trione; 1-Methyl-2,6,8-trihydroxypurine; 1-Methylurate; 1173022-91-7; 1-Methyluric acid-13C4,15N3; UNII-2WS4HQ639J; 7,9-Dihydro-1-methyl-1H-purine-2,6,8(3H)-trione; EINECS 211-905-7; 1H-Purine-2,6,8(3H)-trione,7,9-dihydro-1-methyl-; Uric acid, 1-methyl-; CHEMBL793; SCHEMBL235671; orb1710651; SCHEMBL3182825; 1-Methyluric acid-2,4,5,6-13C4, 1,3,9-15N3; 1H-Purine-2,6,8(3H)-trione, 7,9-dihydro-1-methyl-; YWB02291; MSK001040; AKOS027320548; CS-W010747; FM08042; HY-W010031; 1-Methyluric acid, >=98.0% (HPLC); PD099505; DB-081567; NS00014653; G12110; purine-2,6,8(1H,3H,7H)-trione, 1-methyl-; Q27136940	Nucleic acids	Purines	Xanthines	C6H6N4O3	182.044	QFDRTQONISXGJA-UHFFFAOYSA-N	CN1C(=O)NC2=C(NC(=O)N2)C1=O	69726	HMDB0003099	C16359	68441	TRUE	Stage1	NA	13
HMAN308	1-methylxanthine	Broad_2022Aug_annotations_metLinkR	RefMet	1-Methylxanthine	1-Methylxanthine; 6136-37-4; Xanthine, 1-methyl-; 1-methyl-3,7-dihydropurine-2,6-dione; 1H-Purine-2,6-dione, 3,7-dihydro-1-methyl-; 7EE8WCA32U; 1-methyl-2,3,6,7-tetrahydro-1H-purine-2,6-dione; DTXSID30210271; RefChem:907715; CHEBI:68443; DTXCID30132762; 228-108-5; 1-Methyl-1H-purine-2,6(3H,7H)-dione; 1-Methyl-3,7-dihydro-purine-2,6-dione; 1-methyl xanthine; 2,6-Dihydroxy-1-methylpurine; MFCD00005561; 1-methyl-7H-xanthine; Theophylline Impurity 2; 1-Methyl-3,7-dihydro-1H-purine-2,6-dione; CHEMBL1250; 1-methyl-3,9-dihydropurine-2,6-dione; SMR000857247; CCRIS 5816; 3,7-Dihydro-1-methyl-1H-purine-2,6-dione; EINECS 228-108-5; UNII-7EE8WCA32U; Spectrum_000233; SpecPlus_000793; Spectrum2_001195; Spectrum3_001714; Spectrum4_001810; Spectrum5_000519; 1-Methylxanthine, 98%; Oprea1_807160; SCHEMBL10996; BSPBio_003328; KBioGR_002423; KBioSS_000713; MLS001333143; MLS001333144; DivK1c_006889; SPECTRUM2300329; SPBio_001269; 1-MX; orb1310079; SCHEMBL9467551; SCHEMBL12037451; BDBM82020; CHEBI:68444; KBio1_001833; KBio2_000713; KBio2_003281; KBio2_005849; KBio3_002548; HMS2233F07; HMS3371B10; MSK15406-100MW; CAS_80220; CCG-38576; EBC-06278; NSC_80220; AKOS006229655; AKOS015919510; CS-W008449; FM25574; GS-3924; HY-W008449; SDCCGMLS-0066848.P001; 1-Methylxanthine, >=97.0% (HPLC); NCGC00095783-01; 1-Methyl-3,9-dihydro-purine-2,6-dione; AC-28113; PD094025; purine-2,6(1H,3H)-dione, 1-methyl-; SY021722; 1-methyl-1,3,7-trihydropurine-2,6-dione; DB-025633; M2432; NS00004577; ST50298911; 3,9-Dihydro-1-methyl-1H-purine-2,6-dione; EN300-157358; 1-Methyl-3,7-dihydro-1H-purine-2,6-dione #; 136M374; F092528; Q27136943; 1-Methylxanthine Solution in Methanol/Water, 100ug/mL; 1H-PURINE-2,6-DIONE, 3,9-DIHYDRO-1-METHYL-; Z1741978160; 1-Methyl-3,9-dihydro-purine-2,6-dione(1-methyl xanthine); 1H-Purine-2,6-dione, 3,7-dihydro-1-methyl-;1-Methyl-3,7-dihydro-1H-purine-2,6-dione; 1H-Purine-2,6-dione, 3,7-dihydro-1-methyl;1-Methyl-3,7-dihydro-1H-purine-2,6-dione;3,7-dihydro-1-methyl-1H-purine-2,6-dione	Nucleic acids	Purines	Xanthines	C6H6N4O2	166.049	MVOYJPOZRLFTCP-UHFFFAOYSA-N	CN1C(=O)NC2=C(NC=N2)C1=O	80220	HMDB0010738	C16358	68444	TRUE	Stage1	NA	14
HMAN309	2-aminoadipate	Broad_2022Aug_annotations_metLinkR	RefMet	alpha-Aminoadipic acid	2-Aminohexanedioic acid; 542-32-5; DL-2-Aminoadipic acid; 2-AMINOADIPIC ACID; alpha-Aminoadipic acid; DL-alpha-Aminoadipic acid; Hexanedioic acid, 2-amino-; DL-2-Aminohexanedioic acid; 1K7B1OED4N; NSC-46994; CHEBI:37024; 2-AMINOADIPIC ACID, DL-; DTXSID90862154; 2 Aminoadipic Acid; Acid, 2 Aminoadipic; Acid, 2-Aminoadipic; Aminoadipic Acid, 2; alpha Aminoadipic Acid; 2 Aminohexanedioic Acid; Acid, alpha-Aminoadipic; Alpha-amino Adipic Acid; RefChem:465086; Acid, 2-Aminohexanedioic; DTXCID80223235; 208-809-2; 210-960-4; aminoadipic acid; 2-Aminoadipate; 2-amino-hexanedioic acid; alpha-Aminoadipate; H-DL-Aad-OH; AMINOADIPIC ACID, ALPHA; MFCD00063119; rac a-Aminoadipic Acid; .alpha.-Aminoadipate; DL-a-Aminoadipic acid; .alpha.-Aminoadipic acid; Aminoadipate; (+/-)-2-Aminoadipic acid; NSC46994; DL-alpha-Aminoadipate; H-D-Aad-OH; D-alpha-Aminoadipic acid;(R)-2-Aminohexanedioic acid;H-D-Homoglu-OH; DL-alpha-Aminoadipic acid;(RS)-2-Aminohexanedioic acid;H-DL-Homoglu-OH; 2-AMINO ADIPIC ACID; Adipic acid, 2-amino-; 2-Aminohexanedioicacid; L-.alpha.-Aminoadipic acid; DL-|A-Aminoadipic acid; EINECS 208-809-2; NSC 46994; UNII-1K7B1OED4N; CB 1710; BRN 1773077; alpha-Aminoadipic acid, DL-; L-alpha-Aminoadipic acid;(S)-2-Aminohexanedioic acid;H-Homoglu-OH; EINECS 210-960-4; l-a-aminoadipic acid; 2-amino-Adipic acid; D-a-Aminoadipic acid; rac ?-Aminoadipic Acid; racemic 2-aminoadipic acid; bmse000429; F3146-3326; SCHEMBL41328; 2-04-00-00913 (Beilstein Handbook Reference); racemic alpha-aminoadipic acid; CHEMBL433238; orb1302636; SCHEMBL10403762; SCHEMBL10425630; DL-2-Aminoadipic acid, >=99%; ALBB-025696; DL-.ALPHA.-AMINOADIPIC ACID; EBC-03414; LMFA01170098; s5442; SBB000133; STK099993; 2-AMINOADIPIC ACID, (+-)-; AKOS000487360; AKOS016352194; .ALPHA.-AMINOADIPIC ACID [MI]; FA34894; PB47596; MSK001354-1000W; (+/-)-.ALPHA.-AMINOADIPIC ACID; DS-13288; ST023485; SY062169; DB-011765; DB-052518; DB-056034; HY-113328; CS-0059618; NS00014559; EN300-86284; VU0510757-1; D-|A inverted exclamation mark-Aminoadipic acid; F047764; Q2823204; DL-2-Aminoadipic acid Solution in Water, 1000ug/mL; D3202D09-2C52-46F4-B662-00E096B3EC6D	Organic acids	Amino acids and peptides	Amino acids	C6H11NO4	161.069	OYIFNHCXNCRBQI-UHFFFAOYSA-N	C(CC(C(=O)O)N)CC(=O)O	469	HMDB0302754	C00956	37024	TRUE	Stage1	NA	15
HMAN310	2-aminobutyrate	Broad_2022Aug_annotations_metLinkR	HMDB	L-alpha-Aminobutyric acid	(-)-2-Aminobutyric acid; (2S)-2-Aminobutyric acid; (S)-2-Aminobutanoate; (S)-2-Aminobutanoic acid; (S)-2-Aminobutyric acid; L-(+)-2-Aminobutyric acid; L-2-Aminobuttersaeure; L-2-Aminobutyric acid; L-alpha-Amino-N-butyric acid; L-Butyrine; S-Butyrine; (-)-2-Aminobutyrate; (2S)-2-Aminobutyrate; (S)-2-Aminobutyrate; L-(+)-2-Aminobutyrate; L-2-Aminobutyrate; L-a-Amino-N-butyrate; L-a-Amino-N-butyric acid; L-alpha-Amino-N-butyrate; L-; ╬æ-amino-N-butyrate; ╬æ-amino-N-butyric acid; L-a-Aminobutyrate; L-a-Aminobutyric acid; L-alpha-Aminobutyrate; ╬æ-aminobutyrate; ╬æ-aminobutyric acid; (+)-2-Aminobutanoate; (+)-2-Aminobutanoic acid; (+)-2-Aminobutyric acid; (+)-alpha-Aminobutyric acid; (2S)-2-Aminobutanoate; (2S)-2-Aminobutanoic acid; (S)-(+)-alpha-Aminobutyric acid; (S)-2-amino-Butanoate; (S)-2-amino-Butanoic acid; 2-Aminobutanoate; 2-Aminobutanoic acid; 2-Aminobutyrate; 2S-amino-Butanoate; 2S-amino-Butanoic acid; alpha-Aminobutyric acid; L-2-amino-N-Butyric acid; L-Ethylglycine; Butyrine, (R)-isomer; 2-Aminobutyric acid; alpha-Aminobutyric acid, (+-)-isomer; Butyrine; Butyrine, (S)-isomer; L-Homoalanine; alpha-Aminobutyric acid, (S)-isomer; Homoalanine; alpha-Aminobutyric acid, (R)-isomer; Butyrine, (+-)-isomer; L-2-Aminobutanoate	Organic acids and derivatives	Carboxylic acids and derivatives	Amino acids, peptides, and analogues	C4H9NO2	103.063	QWCKQJZIFLGMSD-VKHMYHEASA-N	CC[C@H](N)C(O)=O	80283	HMDB0000452	C02356	35619	FALSE	Stage2_nonconfidence	NA	1894
HMAN311	2-aminoheptanoate	Broad_2022Aug_annotations_metLinkR	RefMet	2-Aminoheptanoic acid	2-Aminoheptanoic acid; 1115-90-8; CHEBI:64304; RefChem:1062243; dl-2-aminoheptanoic acid; 2-amino-heptanoic acid; DL-Homonorleucine; MFCD00136760; (1)-2-Aminoheptanoic acid; alpha-DL-Aminoheptanoic acid; Heptanoic acid, 2-amino-, DL-; 2-Aminoenanthic acid; Heptanoic acid, 2-amino-, (1)-; 2-Aminoheptanoicacid; DL-2-Aminoheptanoicacid; N-amylglycine; aminoheptanoic acid; NSC20146; Ra2-aminoheptanoicacid; Sa2-aminoheptanoicacid; 2-azanylheptanoic acid; alpha-aminoenanthic acid; SCHEMBL38735; (+-)-2-Aminoheptanoic acid; SCHEMBL5164861; RDFMDVXONNIGBC-UHFFFAOYSA-N; DTXSID401035690; LMFA01100015; NSC-20146; NSC206253; AKOS000195082; AKOS016843172; AB88435; AB89095; CS-W016364; NSC-206253; DS-18375; SY042425; 2-Aminoheptanoic acid, >=97.0% (NT); DB-040992; ST51037497; C71385; EN300-1264470; 115A908; A802431; F223123; Q27133207	Fatty Acyls	Fatty acids	Amino FA	C7H15NO2	145.11	RDFMDVXONNIGBC-UHFFFAOYSA-N	CCCCCC(C(=O)O)N	227939	HMDB0242128	NA	133223	TRUE	Stage1	NA	16
HMAN312	2-hydroxy-3-methylbutyrate/hydroxyisovalerate	Broad_2022Aug_annotations_metLinkR	PubChem; HMDB	(S)-2-Hydroxy-3-methylbutanoic acid	17407-55-5; (S)-2-Hydroxy-3-methylbutanoic acid; (2S)-2-hydroxy-3-methylbutanoic acid; L-alpha-Hydroxyisovaleric acid; L-2-hydroxyisovaleric acid; (s)-2-hydroxyisovaleric acid; (S)-(+)-2-hydroxy-3-methylbutanoic acid; Butanoic acid, 2-hydroxy-3-methyl-, (2S)-; (+)-2-Hydroxyisovaleric acid; 2-Hydroxyisovaleric acid, (S)-; L-2-hydroxy-3-methylbutyric acid; RUB6H7ST9K; (S)-(+)-2-Hydroxyisovaleric acid; (+)-2-hydroxy-3-methylbutyric acid; (S)-alpha-Hydroxyisovaleric acid; (+)-alpha-Hydroxyisovaleric acid; Butyric acid, 2-hydroxy-3-methyl-, (l)-; Butanoic acid, 2-hydroxy-3-methyl-, (S)-; RefChem:473465; (S)-(+)-2-Hydroxy-3-methylbutyric acid; (S)-2-hydroxy-3-methylbutyric acid; MFCD00066443; (2S)-2-Hydroxy-3-Methyl-Butanoic Acid; CHEMBL1162480; 2-hydroxy-3-methyl-butyric acid; L-Valic acid; 2S-hydroxy-3-methyl-butanoic acid; 2-hydroxy-3-methyl-(S)-(+)-butyric acid; UNII-RUB6H7ST9K; L--Hydroxyisovaleric acid; bmse000570; (s)-a-hydroxyisovaleric acid; SCHEMBL361488; (+/-)-Hydroxyisovaleric acid; SCHEMBL15689637; CHEBI:60631; L-(+)-2-hydroxyisovaleric acid; HMS3650C07; L-(+)-alpha-hydroxyisovaleric acid; (S)-2-Hydroxy-3-methylbutanoicacid; (S)-2-hydroxy-3-mehtylbutyric acid; BDBM50412187; LMFA01050390; 2-(S)hydroxyl-3-methyl-butyric acid; (S)-2-hydroxy-3-methyl-butyric acid; AKOS005255006; 2-(S)-hydroxyl-3-methyl-butyric acid; DS-8456; L-.ALPHA.-HYDROXYISOVALERIC ACID; (S)-()-2-Hydroxy-3-methylbutyric acid; HY-30217; SY066296; (+)-.ALPHA.-HYDROXYISOVALERIC ACID; (S)-.ALPHA.-HYDROXYISOVALERIC ACID; (2S)-(+)-2-Hydroxy-3-methylbutanoic acid; CS-0000171; EN300-199359; H14600; F364099; SR-01000946764; SR-01000946764-1; Q27128222; (S)-(+)-2-Hydroxy-3-methylbutyric acid, 99%, optical purity ee: 99% (GLC); LHV	Lipids and lipid-like molecules	Fatty Acyls	Fatty acids and conjugates	C5H10O3	118.063	NGEWQZIDQIYUNV-BYPYZUCNSA-N	CC(C)C(C(=O)O)O	853180	HMDB0000407	NA	60631	NA	stage3_partB_refmet	2-Hydroxy-3-methylbutyric acid	2398
HMAN313	2-hydroxy-3-methylpentanoate/hydroxyisocaproate	Broad_2022Aug_annotations_metLinkR	PubChem; HMDB	Leucic acid, L-	L-Leucic acid; Pentanoic acid, 2-hydroxy-4-methyl-, (2S)-; Leucic acid, L-; L-2-Hydroxy-4-methylvaleric acid; 6B33FPI2OZ; EINECS 237-329-6; NSC-152493; LEUCIC ACID, (S)-; LEUCIC ACID, (+)-; DTXSID80884643; NSC 152493; RefChem:798974; DTXCID601024073; 13748-90-8; (S)-2-hydroxy-4-methylpentanoic acid; (2S)-2-hydroxy-4-methylpentanoic acid; (S)-leucic acid; L-alpha-HYDROXYISOCAPROIC ACID; MFCD00064214; L-2-hydroxyisocaproic acid; (S)-(-)-2-Hydroxyisocaproic acid; (S)-2-hydroxyisocaproic acid; (+)-2-hydroxyisocaproic acid; hydroxyisocaproic acid; hydroxy-isocaproic acid; (S)-2-Hydroxy-4-methylvaleric Acid; (2S)-2-Hydroxy-4-methyl-pentanoic acid; L-.alpha.-Hydroxyisocaproic acid; (+)-alpha-Hydroxyisocaproic acid; 2S-hydroxy-4-methyl-pentanoic acid; L-a-Hydroxyisocaproic acid; Hydroxyisocaproate; L-Leucate; (S)-Leucate; Valeric acid, L-; S-2-Hydroxy-4-methylpentanoic acid; (2S)-2-hydroxy-4-methylvaleric acid; L-a-Hydroxyisocaproate; L-2-Hydroxyisocaproate; (+)-a-Hydroxyisocaproate; L-alpha-Hydroxyisocaproate; (S)-2-Hydroxyisocaproate; (+)-2-Hydroxyisocaproate; UNII-6B33FPI2OZ; Valeric acid, L-(+)-; (+)-alpha-Hydroxyisocaproate; (+)-a-Hydroxyisocaproic acid; SCHEMBL361589; L-2-Hydroxy-4-methylvalerate; orb1301913; S-2-Hydroxy-4-methylpentanoate; CHEBI:44510; (S)-()-2-Hydroxyisocaproic acid; (2S)-2-hydroxy-4-methylpentanoate; (S)-2-hydroxy-4-methyl-Pentanoate; L-2-Hydroxy-4-methylpentanoic acid; (2S)-2-hydroxy-4methylvaleric acid; (S)-2-hydroxy-4-methylpentanoicacid; LMFA01050408; NSC152493; s6046; SBB065948; AKOS016843434; EBC-152360; (S)-2-hydroxy-4-methyl-Pentanoic acid; DS-16256; HY-30215; SY066744; (+)-.ALPHA.-HYDROXYISOCAPROIC ACID; (S)-(-)-2-Hydroxyisocaproic acid, 98%; CS-0000169; L0026; NS00123325; Pentanoic acid,2-hydroxy-4-methyl-,(2S)-; EN300-207344; F14883; F233788; Q27104531; Z1205493588	Lipids and lipid-like molecules	Fatty Acyls	Fatty acids and conjugates	C6H12O3	132.079	LVRFTAZAXQPQHI-YFKPBYRVSA-N	CC(C)CC(C(=O)O)O	83697	HMDB0000746	NA	44510	NA	stage3_partB_refmet	2-Hydroxyisocaproic acid	2399
HMAN314	2-hydroxyglutarate	Broad_2022Aug_annotations_metLinkR	RefMet	2-Hydroxyglutaric acid	2-hydroxyglutaric acid; 2889-31-8; 2-hydroxyglutarate; alpha-hydroxyglutarate; Pentanedioic acid, 2-hydroxy-; 2-oxidanylpentanedioic acid; CHEBI:17084; 2-Hydroxy-pentanedioic acid; RefChem:905494; (+-)-2-Hydroxyglutaric acid; CHEBI:132941; 2-hydroxypentanedioic acid; alpha-Hydroxyglutaric acid; 2,3-Dideoxypentaric acid; Glutaric acid, 2-hydroxy-; RS4M3UYS95; (+/-)-2-Hydroxyglutaric acid; CHEMBL4870693; 2-Hydroxyglutaric acid disodium salt; 2-hydroxypentanedioicacid; hydroxyglutaric acid; DL-2-Hydroxyglutaric; ?-Hydroxyglutaric Acid; UNII-RS4M3UYS95; SCHEMBL7509; 2-HG; orb1693579; DL-2-HYDROXYGLUTARIC ACID; DTXSID40864360; HWXBTNAVRSUOJR-UHFFFAOYSA-N; GLXC-22356; NAA09547; BDBM50570892; LMFA01050483; AKOS006373038; HY-113038B; Pentanedioic acid, 2-hydroxy- (9CI); SB45575; DA-59339; 2-HYDROXYGLUTARIC ACID, (+/-)-; DB-261219; CS-0145757; NS00122107; Glutaric acid, 2-hydroxy- (6CI,7CI,8CI); C02630; EN300-297558; Q209412	Fatty Acyls	Fatty acids	Dicarboxylic acids	C5H8O5	148.037	HWXBTNAVRSUOJR-UHFFFAOYSA-N	OC(CCC(O)=O)C(O)=O	43	HMDB0059655	C02630	17084	TRUE	Stage1	NA	17
HMAN315	3-methyladipate/pimelate	Broad_2022Aug_annotations_metLinkR	PubChem; HMDB	Pimelic Acid	pimelic acid; Heptanedioic acid; 111-16-0; 1,5-Pentanedicarboxylic acid; Pileric acid; Heptandioic acid; BZQ96WX25F; NSC-30112; DTXSID5021598; DTXCID001598; CHEBI:30531; Acid, Pimelic; RefChem:863290; 203-840-8; Heptane-1,7-dioic acid; pimelate; 6-carboxyhexanoate; MFCD00004425; 1,7-Heptanedioic acid; 6-carboxyhexanoic acid; Pimelicacid; PML; EINECS 203-840-8; NSC 30112; UNII-BZQ96WX25F; BRN 1210024; pimerate; Heptandioate; Pilerate; Pentane-1,5-dicarboxylic acid; 1,7-Heptanedioate; Heptane-1,7-dioate; Pimelic acid, 98%; WLN: QV5VQ; bmse000354; PIMELIC ACID [MI]; SCHEMBL6044; 4-02-00-02003 (Beilstein Handbook Reference); orb1302559; SCHEMBL4331995; SCHEMBL7056294; SCHEMBL7854129; SCHEMBL8559261; CHEMBL1235351; SCHEMBL14358026; BB_SC-13052; HY-Y1139; NSC30112; Tox21_201171; EBC-47214; LMFA01170051; MSK001186; SBB007898; STL301831; AKOS009031234; CS-W019990; DB01856; FP03721; MSK001186-1000W; NCGC00248944-01; NCGC00258723-01; AS-13133; BP-21136; CAS-111-16-0; Pimelic Acid; Adipic Acid EP Impurity C; SY014051; DB-030257; ADIPIC ACID IMPURITY C [EP IMPURITY]; NS00003808; P0435; Pimelic acid Solution in Water, 1000ug/mL; S3145; EN300-21319; Pimelic acid, Vetec(TM) reagent grade, 98%; C02656; D70876; F078984; Q414420; F0001-0234; Z104495338; InChI=1/C7H12O4/c8-6(9)4-2-1-3-5-7(10)11/h1-5H2,(H,8,9)(H,10,11	Lipids and lipid-like molecules	Fatty Acyls	Fatty acids and conjugates	C7H12O4	160.074	WLJVNTCWHIRURA-UHFFFAOYSA-N	C(CCC(=O)O)CCC(=O)O	385	HMDB0000857	C02656	30531	NA	stage3_partB_refmet	Pimelic acid	2400
HMAN316	3-methylxanthine	Broad_2022Aug_annotations_metLinkR	RefMet	3-Methylxanthine	3-Methylxanthine; 1076-22-8; 3-methyl-7H-purine-2,6-dione; 3-methyl-3,7-dihydro-1H-purine-2,6-dione; 3-methyl-2,3,6,7-tetrahydro-1H-purine-2,6-dione; WS6X982OEC; DTXSID90148107; NSC-515466; RefChem:94981; DTXCID8070598; CHEBI:62205; 214-058-1; 2,6-Dihydroxy-3-methylpurine; 3-Methyl-1H-purine-2,6(3H,7H)-dione; 3 MX; Xanthine, 3-methyl-; MFCD00005580; 3-METHYL XANTHINE; 1H-Purine-2,6-dione, 3,7-dihydro-3-methyl-; 3,7-Dihydro-3-methyl-1H-purine-2,6-dione; 3-methyl-7H-xanthine; CHEMBL619; 3-methyl-1H-purine-2,6(3H,9H)-dione; 3-Methyl-3,9-dihydro-1H-purine-2,6-dione; 3-Methyl-3,9-dihydro-purine-2,6-dione; 3-Methyl-3,7-dihydro-1H-purine-2,6-dione (3-Methylxanthine); 3-methyl-1,3-dihydropurine-2,6-dione; CCRIS 5817; 3-methyl-3,7(9)-dihydro-purine-2,6-dione; EINECS 214-058-1; UNII-WS6X982OEC; NSC 515466; 3-methyl-xanthine; 3-methyl-9H-xanthine; Spectrum_001898; SpecPlus_000737; Linagliptin Intermediates; Spectrum2_000502; Spectrum3_001652; Spectrum4_001571; Spectrum5_001544; 3-Methylxanthine, 98%; N(1)-demethyltheophylline; 2-oxo-3-methylhypoxanthine; Aminophylline EP Impurity B; 3-Methylxanthine (Standard); Oprea1_233226; Oprea1_288071; BSPBio_003403; KBioGR_002122; KBioSS_002428; Pentoxifylline EP Impurity B; BIDD:GT0266; DivK1c_006833; SCHEMBL237146; SPECTRUM1504182; SPBio_000423; orb1311044; SCHEMBL2142794; SCHEMBL2142797; SCHEMBL8663339; SCHEMBL12013792; SCHEMBL28123207; 3-methyl-9H-purine-2,6-dione; CHEBI:62207; CHEBI:62208; KBio1_001777; KBio2_002422; KBio2_004990; KBio2_007558; KBio3_002623; 1-METHYLXANTHINE (1-MX); BB_NC-02283; BBL012772; BDBM50001515; CCG-39565; EBC-14627; GEO-01981; HY-50723R; MSK169772-100MW; NSC515466; s6186; SBB002920; STK776266; WLN: T56 BM DN FNVMVJ F1; 3-methyl-7~{H}-purine-2,6-dione; AKOS002272340; AKOS004120009; AKOS006221835; CS-W020049; DS-1280; FM08044; 3-methyl-3,7-dihydropurine-2,6-dione; 1H-Purine-2, 3,7-dihydro-3-methyl-; NCGC00095330-01; NCGC00095330-02; NCGC00178088-01; 3-Methyl-3,7-dihydro-purine-2,6-dione; HY-50723; PD001242; purine-2,6(1H,3H)-dione, 3-methyl-; SY031706; DB-040769; ST4105010; 3,9-dihydro-3-methyl-1H-purine-2,6-dione; M2073; NS00005277; THEOPHYLLINE IMPURITY B [EP IMPURITY]; EN300-212022; PENTOXIFYLLINE IMPURITY B [EP IMPURITY]; 3-Methyl-3,9-dihydro-1H-purine-2,6-dione #; 3-methyl-3,9-dihydro-2H,6H-purine-2,6-dione; 076M228; F079433; Q27888118; 3-Methylxanthine Solution in Methanol/Water, 100ug/mL; Theophylline EP Impurity B; Pentoxifylline EP Impurity B; THEOPHYLLINE MONOHYDRATE IMPURITY B [EP IMPURITY]; Z1741977122; 3-Methyl-3,9-dihydro-purine-2,6-dione(3-methyl xanthine); I7U	Nucleic acids	Purines	Xanthines	C6H6N4O2	166.049	GMSNIKWWOQHZGF-UHFFFAOYSA-N	CN1C2=C(NC=N2)C(=O)NC1=O	70639	HMDB0001886	C16357	62207	TRUE	Stage1	NA	18
HMAN317	4-pyridoxate	Broad_2022Aug_annotations_metLinkR	RefMet	4-Pyridoxic acid	4-Pyridoxic acid; 82-82-6; Pyridoxic acid; 4-Pyridoxinic acid; 4-Pyridoxylic acid; 4-Pyridoxinecarboxylic acid; 4-Pyridoxinsaeure; 2-Methyl-3-hydroxy-4-carboxy-5-hydroxymethylpyridine; 3-hydroxy-5-(hydroxymethyl)-2-methylpyridine-4-carboxylic acid; 3-Hydroxy-5-(hydroxymethyl)-2-methyl-4-pyridinecarboxylic acid; 4-Pyridinecarboxylic acid, 3-hydroxy-5-(hydroxymethyl)-2-methyl-; CHEBI:17405; DTXSID20861650; NSC-41814; 5K18793O8D; 4 Pyridoxic Acid; 4 Pyridoxinic Acid; 4 Pyridoxylic Acid; Pyridoxinecarboxylic Acid; RefChem:389249; DTXCID00810545; 201-440-8; 4-Pyridoxate; 3-Hydroxy-5-(hydroxymethyl)-2-methylisonicotinic acid; 4-Pyridoxinate; 4-Pyridoxylate; MFCD00006334; NSC 41814; 4-Pyridoxinecarboxylate; 4-Pyridoxinsaeure [German]; ISONICOTINIC ACID, 3-HYDROXY-5-(HYDROXYMETHYL)-2-METHYL-; 3-hydroxy-5-hydroxymethyl-2-methyl-isonicotinsaeure; EINECS 201-440-8; BRN 0384006; NSC41814; 3-hydroxy-5-hydroxymethyl-2-methyl-isonicotinate; 3-hydroxy-5-(hydroxymethyl)-2-methylisonicotinate; 3-hydroxy-5-(hydroxymethyl)-2-methyl-Isonicotinate; 3-hydroxy-5-hydroxymethyl-2-methyl-isonicotinic acid; 3-hydroxy-5-(hydroxymethyl)-2-methyl-Isonicotinic acid; 3-Hydroxy-5-(hydroxymethyl)-2-methyl-4-pyridinecarboxylate; 3-hydroxy-5-(hydroxymethyl)-2-methyl-pyridine-4-carboxylic acid; 4-Pyridinecarboxylicacid, 3-hydroxy-5-(hydroxymethyl)-2-methyl-; 5-22-05-00379 (Beilstein Handbook Reference); C00847; UNII-5K18793O8D; bmse000930; Epitope ID:549271; PYRIDOXIC ACID, 4-; 4-Pyridoxic acid, >=98%; SCHEMBL195230; LCZC2536; orb1303153; 4-PYRIDOXIC ACID [MI]; SCHEMBL29388363; MSK2703; AKOS030530767; EBC-616012; AS-77155; DB-056662; HY-113493; CS-0062390; NS00014634; D97439; 3-hydroxy-2-methyl-5-methylol-isonicotinic acid; Q27102382; F883B77C-B8C5-4061-8516-221CA6F8ACAC; 4-(dihydroxymethylidene)-5-(hydroxymethyl)-2-methyl-3,4-dihydropyridin-3-one; 1934583-56-8	Alkaloids	Pyridine alkaloids	Nicotinic acid alkaloids	C8H9NO4	183.053	HXACOUQIXZGNBF-UHFFFAOYSA-N	CC1=NC=C(CO)C(C(O)=O)=C1O	6723	HMDB0000017	C00847	17405	TRUE	Stage1	NA	19
HMAN318	7-methylxanthine	Broad_2022Aug_annotations_metLinkR	RefMet	7-Methylxanthine	7-Methylxanthine; 552-62-5; Heteroxanthine; 7-Methylxanthin; 3,7-Dihydro-7-methyl-1H-purine-2,6-dione; 1H-Purine-2,6-dione, 3,7-dihydro-7-methyl-; methyl xanthine; 7-methyl-2,3,6,7-tetrahydro-1H-purine-2,6-dione; NSC-7861; E9M81NJM6G; CHEBI:48991; DTXSID60203696; RefChem:546893; DTXCID90126187; 209-019-0; Heteroxanthin; 7-methyl xanthine; 2,6-Dihydroxy-7-methylpurine; 7-Methyl-1H-purine-2,6(3H,7H)-dione; Xanthine, 7-methyl-; 7-methyl-3,7-dihydro-1H-purine-2,6-dione; NSC 7861; MFCD00037979; CHEMBL321248; CCRIS 5818; EINECS 209-019-0; UNII-E9M81NJM6G; 7-MethylX; 7-Methyl-2,6-dioxypurin; METHYLXANTHINE, 7-; 7-Methylxanthine (Standard); SCHEMBL235130; orb1310512; SCHEMBL6453969; SCHEMBL7100940; 7-methyl-7H-purine-2,6-diol; BDBM82522; NSC7861; purine, 2,6-dihydroxy-7-methyl-; HY-W017163R; MSK28209; PDSP1_001040; PDSP2_001024; WLN: T56 BN DN FMVMVJ B1; AKOS015903147; CS-W017879; EBC-612716; FM25575; HY-W017163; 1H-Purine-2, 3,7-dihydro-7-methyl-; 7-Methylxanthine, >=98.0% (HPLC); AS-56812; CAS_552-62-5; PD055547; purine-2,6(1H,3H)-dione, 7-methyl-; ST078879; SY110491; 7-methyl-1,3,7-trihydropurine-2,6-dione; NS00005508; EN300-393798; G12100; 552M625; F866537; BRD-K41592905-001-01-6; Q27121426; InChI=1/C6H6N4O2/c1-10-2-7-4-3(10)5(11)9-6(12)8-4/h2H,1H3,(H2,8,9,11,12	Nucleic acids	Purines	Xanthines	C6H6N4O2	166.049	PFWLFWPASULGAN-UHFFFAOYSA-N	CN1C=NC2=C1C(=O)NC(=O)N2	68374	HMDB0001991	C16353	48991	TRUE	Stage1	NA	20
HMAN319	aconitate	Broad_2022Aug_annotations_metLinkR	RefMet	trans-Aconitic acid	trans-Aconitic acid; 4023-65-8; (E)-prop-1-ene-1,2,3-tricarboxylic acid; trans-Aconitate; (1E)-prop-1-ene-1,2,3-tricarboxylic acid; Aconitic acid, (E)-; 1-Propene-1,2,3-tricarboxylic acid, (1E)-; DTXSID1048706; 7DB37960CW; NSC-43980; DTXCID8028632; CHEBI:32806; FEMA NO. 2010, E-; RefChem:1100251; 223-688-6; (E)-1-Propene-1,2,3-tricarboxylic acid; (E)-Aconitic acid; MFCD00002721; aconitate; ACONITIC ACID, TRANS; Aconitic acid, trans-; (1E)-1-propene-1,2,3-tricarboxylic acid; CHEMBL153658; NSC43980; trans-Propene-1,2,3-tricarboxylic acid; TRA; trans Aconitic acid; CAS-4023-65-8; 1-Propene-1,trans-2,3-tricarboxylic acid; 1-Propene-1,2,3-tricarboxylic acid, (E)-; NSC7616; 1-Propene-1,3-tricarboxylic acid; UNII-7DB37960CW; transaconitic acid; NCGC00182966-01; EINECS 223-688-6; NSC 43980; Spectrum5_000568; trans-Aconitic acid, 98%; BSPBio_003135; SPECTRUM310001; SCHEMBL219037; orb1302503; trans-Aconitic acid (Standard); BB_NC-00821; HY-W016813R; STR02775; Tox21_113103; BDBM50036212; CCG-38436; EBC-44184; NCGC00013082; s3090; trans-Aconitic acid, >=98%, FCC; AKOS000490916; Tox21_113103_1; (1E)1-Propene-1,2,3-tricarboxylate; CS-W017529; HY-W016813; SDCCGMLS-0066594.P001; NCGC00013082-02; NCGC00013082-03; NCGC00013082-04; NCGC00095868-01; NCGC00095868-02; (1E)-Prop-1-ene-1,2,3-tricarboxylic; AC-10006; SY109372; (1E)1-Propene-1,2,3-tricarboxylic acid; (E)-prop-1-ene-1,2,3-tricarboxylicacid; 1-Propene-1,3-tricarboxylic acid, (E)-; 1-Propene-1-trans-2,3-tricarboxylic acid; 1-trans-Propene-1,2,3-tricarboxylic acid; trans-1-Propene-1,2,3-tricarboxylic acid; (1E)prop-1-ene-1,2,3-tricarboxylic acid; A0127; NS00001021; ST45038036; A-2400; C02341; D78372; EN300-7397726; F791473; SR-05000002405; SR-05000002405-1; Q27104227; trans-Aconitic acid 1-Propene-1,2,3-tricarboxylic acid; trans-aconitic acid;1-propene-1,2,3-tricarboxylic acid; 3E5FE8F1-643F-407E-841A-8FF4E837F331	Organic acids	Carboxylic acids	Tricarboxylic acids	C6H6O6	174.016	GTZCVFVGUGFEME-HNQUOIGGSA-N	C(/C(=C\C(=O)O)/C(=O)O)C(=O)O	444212	HMDB0000958	C02341	32806	TRUE	Stage1	NA	21
HMAN320	adipate/methylglutarate	Broad_2022Aug_annotations_metLinkR	PubChem; HMDB	3-Methylglutaric acid	3-METHYLGLUTARIC ACID; 626-51-7; 3-Methylpentanedioic acid; Pentanedioic acid, 3-methyl-; beta-Methylglutaric acid; 3Q0P190C7B; NSC-14870; CHEBI:68566; DTXSID50211649; RefChem:94904; DTXCID30134140; 210-951-5; Methylglutaric acid; 3-methyl-pentanedioic acid; MFCD00002727; .beta.-Methylglutaric acid; 3-Methylpentanedioic--d4 Acid; 1219798-68-1; 3-Methylglutaricacid; b-Methylglutaric acid; Methylglutarate; UNII-3Q0P190C7B; b-Methylglutarate; 3-Methylglutarate; 3-methyl-Glutarate; beta-Methylglutarate; EINECS 210-951-5; NSC 14870; 3-methylpentanedioate; METHYGLUTARATE; monomethylglutaric acid; MGA, 3MG acid; b-methyl-Glutaric acid; 3-methyl-Glutaric acid; beta-methyl-Glutaric acid; bmse000575; 3-Methylglutaric acid, 99%; SCHEMBL258152; orb1302579; SCHEMBL26981020; SCHEMBL28176165; GLUTARIC ACID, 3-METHYL-; NSC14870; EBC-47420; LMFA01170117; MSK2854-100W; s3347; SBB069122; AKOS005146191; MSK2854-1000W; 3-Methylpropane-1,3-dicarboxylic acid; FM57992; GLUTARIC ACID, .BETA.-METHYL-; AS-39046; SY049418; DB-073168; HY-113410; CS-0059397; M0330; NS00014729; EN300-66371; 3-Methylglutaric acid, purum, >=98.0% (GC); F011821; 3-Methylglutaric acid Solution in Water, 100ug/mL; 3-Methylglutaric acid Solution in Water, 1000ug/mL; Q27137013; Z1041180516; 099C94FB-2103-4FA2-91C8-B5700FC750CD	Lipids and lipid-like molecules	Fatty Acyls	Fatty acids and conjugates	C6H10O4	146.058	XJMMNTGIMDZPMU-UHFFFAOYSA-N	CC(CC(=O)O)CC(=O)O	12284	HMDB0000752	NA	68566	NA	stage3_partB_refmet	Methylglutaric acid	2401
HMAN321	adonitol/arabitol	Broad_2022Aug_annotations_metLinkR	PubChem; HMDB	(2S,4R)-Pentane-1,2,3,4,5-Pentol	(2S,4R)-pentane-1,2,3,4,5-pentol; RefChem:934805; GlyTouCan:G06874YZ; G06874YZ; xylitol; ribitol; adonitol; 488-81-3; 87-99-0; Xylite; D-Xylitol; Adonit; Adonite; Eutrit; Klinit; Xyliton; Xylite (sugar); Kannit; D-ribitol; Newtol; Xylit; Kylit; meso-ribitol; (2R,3s,4S)-pentane-1,2,3,4,5-pentol; 1,2,3,4,5-pentanepentol; Fluorette; Xylisorb; xylo-Pentitol; Xylitab 300; (2R,3R,4S)-Pentane-1,2,3,4,5-pentaol; (2R,3S,4S)-Pentane-1,2,3,4,5-pentaol; meso-xylitol; meso-Pentitol; L-ribitol; (2R,3r,4S)-pentane-1,2,3,4,5-pentol; 353ZQ9TVDA; MFCD00064291; Xylitol, d-; Xylitol cm 90; Ribitol (Adonitol); RIBO-PENTITOL; 2,3-DihydroAcrivastine; xylo-Pentane-1,2,3,4,5-pentol; C-xylidex cr 16055; 87849-01-2; VCQ006KQ1E; INS NO.967; CHEBI:15963; CHEBI:17151; Xylooligosaccharide; BBP-418; INS-967; Ribitol (USAN); MFCD00064292; NSC-16868; NSC-25283; C5H12O5; RIBITOL [USAN]; E-967; 4-01-00-02832 (Beilstein Handbook Reference); Adonitol;Adonite; L-xylitol; EINECS 201-788-0; NSC 25283; UNII-353ZQ9TVDA; UNII-VCQ006KQ1E; DTXSID7042514; BRN 1720523; Adonito; Xylitol [INN:BAN:JAN:NF]; D-Adonitol; DL-Arabinit; Xylitol C; HSDB 7967; Xylitab DC; Xylitol CRS; Wood sugar alcohol; ribitol [INN]; E967; RB0; Xylitol, Meso-xylitol, C-Xylidex CR 16055, DL-Xylitol, Eutrit, Fluorette, Klinit, Kylit, NSC 25283, Wood sugar alcohol, X 0018, Xylisorb, Xylisorb 300, Xylisorb 700, Xylit, Xylit XC, Xylitab 100, Xylitab 300, Xylitab DC, Xylite, Xylite (sugar), Xylitol C, Xylitol CM 90, Xylitol P, Xyliton, meso-Xylitol, xylo-Pentitol; EINECS 207-685-7; Xylitol (Standard); Adonitol (7CI); Xylisorb 300; Xylisorb 700; NSC 16868; Xylitab 100; Xylitol - BP/EP; BRN 1720524; D-ribitol (incorrect); L-ribitol (incorrect); Adonitol, >=99%; XYLITOL [VANDF]; Xylitol, >=99%; ADONITOL [MI]; XYLITOL [FCC]; XYLITOL [JAN]; XYLITOL [II]; XYLITOL [MI]; XYLITOL [MART.]; XYLITOL [USP-RS]; XYLITOL [WHO-DD]; bmse000062; bmse000129; bmse000886; Epitope ID:114702; Epitope ID:114703; EC 201-788-0; SCHEMBL4250; Xylitol, analytical standard; SCHEMBL15318; MLS002695898; CHEMBL96783; Ribitol (6CI,8CI,9CI); XYLITOL [EP IMPURITY]; XYLITOL [EP MONOGRAPH]; QSPL 191; SCHEMBL1924966; SCHEMBL2138463; SCHEMBL7440750; CHEMBL1865120; CHEMBL3137744; DTXCID5022514; HY-N0538R; MSK3106; MSK3107; HEBKCHPVOIAQTA-SCDXWVJYSA-N; DTXSID601032335; HY-N0538; Tox21_201056; EBC-44233; EBC-44234; s2612; s4546; AKOS015903403; AKOS015915193; CCG-214167; CCG-266218; CS-6043; DB01904; DB11195; DB14704; MX01244; MX01771; CAS-87-99-0; (2S,4R)pentane-1,2,3,4,5-pentaol; NCGC00165982-01; NCGC00165982-02; NCGC00258609-01; NCGC00390798-01; Adonitol, BioXtra, >=99.0% (HPLC); AS-55964; DS-11416; SMR001562099; SY069463; (2R,4S)-pentane-1,2,3,4,5-pentaol; HY-100582; Xylitol, Vetec(TM) reagent grade, >=99%; A0171; NS00074292; NS00098970; ST50411707; SW220290-1; X0018; A-3000; Adonitol, BioReagent, suitable for cell culture; C00379; C00474; D12847; X-7000; EN300-7377714; EN300-7424092; F492472; F493718; Q212093; Q416534; BRD-K49313711-001-05-4; Xylitol Working Standard (Secondary Reference Standard); Xylitol, European Pharmacopoeia (EP) Reference Standard; Z1255486336; 5DCF4F57-E023-469A-B4F3-91E8349A6705; Xylitol, United States Pharmacopeia (USP) Reference Standard; 6684F574-C267-40CB-8828-12F2550E58D0; Xylitol, Pharmaceutical Secondary Standard; Certified Reference Material	Organic oxygen compounds	Organooxygen compounds	Carbohydrates and carbohydrate conjugates	C5H12O5	152.068	HEBKCHPVOIAQTA-NGQZWQHPSA-N	C(C(C(C(CO)O)O)O)O	6912	HMDB0000508	C00474	15963	NA	stage3_partB_refmet	Ribitol	2402
HMAN322	alpha-glycerophosphate	Broad_2022Aug_annotations_metLinkR	RefMet	sn-Glycero-3-phosphate	sn-Glycerol 3-phosphate; 17989-41-2; D-Glycerol 1-phosphate; (R)-glycerol 1-phosphate; Glyceryl 1-phosphate, (R)-; Glycerol, 1-(dihydrogen phosphate), d-; 370V52HE4B; D-(glycerol 1-phosphate); L-(glycerol 3-phosphate); 1,2,3-Propanetriol, 1-(dihydrogen phosphate), (R)-; 1,2,3-Propanetriol, 1-(dihydrogen phosphate), (2R)-; DTXSID5048346; CHEBI:15978; phosphoric acid mono-((R)-2,3-dihydroxy-propyl) ester; RefChem:886478; GlyTouCan:G89289AE; DTXCID0028321; G89289AE; sn-glycerol-3-phosphate; [R,(-)]-1-O-Phosphono-D-glycerol; sn-Glycero-3-phosphate; [(2R)-2,3-dihydroxypropyl] dihydrogen phosphate; UNII-370V52HE4B; Glycerol monophosphate; [(2R)-2,3-dihydroxypropoxy]phosphonic acid; (2R)-2,3-dihydroxypropyl dihydrogen phosphate; glycerol-3-phosphate; (R)-2,3-Dihydroxypropyl dihydrogen phosphate; Glyceryl phosphate; Glycerophosphoric acid I; C3H9O6P; a-Phosphoglycerol; Glycerophosphorate; a-Glycerophosphate; a-Glycerophosphorate; 1-Glycerophosphorate; Glycerol a-phosphate; DL-a-Glycerophosphate; alpha-Glycerophosphorate; DL-a-Glycerophosphorate; a-Glycerophosphoric acid; DL-a-Glycerol phosphate; DL-a-Glyceryl phosphate; DL-alpha-Glycerophosphate; (R)-glyceryl 1-phosphate; DL-alpha-Glycerophosphorate; DL-a-Glycerophosphoric acid; DL-alpha-Glycerol phosphate; DL-alpha-Glyceryl phosphate; dihydrogen a-glycerophosphate; SCHEMBL213379; DL-alpha-Glycerophosphoric acid; orb1706182; SCHEMBL3340890; CHEMBL1232920; AWUCVROLDVIAJX-GSVOUGTGSA-N; 1-(dihydrogen phosphate) Glycerol; SAA98941; MFCD00236373; sn-glycerol 3-(dihydrogen phosphate); AKOS006273069; DB02515; HY-113128; CS-0059649; GLYCEROPHOSPHORIC ACID D-.ALPHA.-FORM; NS00069352; C00093; GLYCEROPHOSPHORIC ACID D-.ALPHA.-FORM [MI]; Phosphorsaeure-mono-((R)-2,3-dihydroxy-propylester); Q27093499	Organic acids	Organic phosphoric acids	Organic phosphoric acids	C3H9O6P	172.014	AWUCVROLDVIAJX-GSVOUGTGSA-N	OC[C@@H](O)COP(O)(O)=O	439162	HMDB0000126	C00093	15978	TRUE	Stage1	NA	22
HMAN323	alpha-hydroxybutyrate/beta-hydroxybutyrate/hydroxyisobutyrate	Broad_2022Aug_annotations_metLinkR	PubChem; HMDB	NA	NA	Fatty Acyls	Fatty acids	Hydroxy FA	C4H8O3	104.047	NA	NA	NA	NA	NA	NA	NA	stage3_partB_refmet	Hydroxyisobutyric acid	2403
HMAN324	alpha-keto-beta-methylvalerate/alpha-ketoisocaproate	Broad_2022Aug_annotations_metLinkR	PubChem; HMDB	4-Methyl-2-oxovaleric acid	4-methyl-2-oxopentanoic acid; 816-66-0; 4-Methyl-2-oxovaleric acid; alpha-Ketoisocaproic acid; 2-OXO-4-METHYLPENTANOIC ACID; 2-Oxoisocaproate; 2-Oxoisocaproic acid; 4-methyl-2-oxopentanoate; Pentanoic acid, 4-methyl-2-oxo-; alpha-oxoisocaproate; 2-Oxoleucine; 2-ketoisocaproate; 2-Oxo-4-methylvaleric acid; 2-oxo-4-methylpentanoate; alpha-keto-isocaproic acid; 2-keto-4-Methylvaleric acid; 4GUJ8AH400; DTXSID6061157; CHEBI:48430; CHEBI:17865; RefChem:794314; DTXCID4048226; 212-435-5; Ketoleucine; alpha-ketoisocaproate; 4-methyl-2-oxo-pentanoic acid; 2-Oxoisohexanoate; MFCD00066204; .alpha.-Ketoisocaproic acid; 2-KETOISOCAPROIC ACID; Isopropylpyruvic acid; 2-Keto-4-methylpentanoic acid; CHEMBL445647; 2-keto-4-Methylvalerate; ketoisocaproate; 2-keto-4-methyl-pentanoate; alpha-Oxoisohexanoate; a-Ketoisocaproic acid; oxoisocaproate; UNII-4GUJ8AH400; a-Oxoisocaproate; Methyloxovalerate; a-Ketoisocaproate; oxoisocaproic acid; a-Ketoisocapronate; 4-Methyl-2-oxovaleric acid; 2-Oxoisocaproic acid; Isobutylglyoxylic acid; Ketoleucine; ketoisocaproic acid; EINECS 212-435-5; methyloxovaleric acid; ?-Ketoisocaproicacid; a-Oxoisocaproic acid; alpha-Ketoisocapronate; alpha-keto-isocaproate; a-Ketoisocapronic acid; 4h7q; alpha-Oxoisocaproic acid; 2-Oxo-4-methylvalerate; alpha-Ketoisocapronic acid; 4-methyl-2-oxo-Valerate; bmse000383; 4-methyl-2-oxopentanoicacid; 2K-4CH3-PENTANOATE; SCHEMBL43491; 4-methyl,2-oxopentanoic acid; 4-methyl-2-oxo-Valeric acid; 4-methyl-2-oxo pentanoic acid; GTPL4656; orb1302119; SCHEMBL9279678; 4-Methyl-2-oxopentanoic acid #; HY-W012722R; STR07443; BDBM50390988; EBC-47389; s2987; AKOS009157216; CS-W013438; DB03229; HY-W012722; NCGC00246997-01; NCGC00246997-02; 4-Methyl-2-oxopentanoic acid (Standard); AC-15579; FK152625; SY006308; DB-056548; K0025; NS00014567; ST51015029; 4-Methyl-2-oxovaleric acid, >=98.0% (T); C00233; D82408; EN300-182826; |A inverted exclamation mark-Ketoisocaproic acid; F240505; Q622421; FC872D44-3E9A-431D-9F84-6FEF64BFEF19; Z975823226	Organic acids and derivatives	Keto acids and derivatives	Short-chain keto acids and derivatives	C6H10O3	130.063	BKAJNAXTPSGJCU-UHFFFAOYSA-N	CC(C)CC(=O)C(=O)O	70	HMDB0000695	C00233	48430	NA	stage3_partB_refmet	Ketoleucine	2404
HMAN325	alpha-ketoglutarate	Broad_2022Aug_annotations_metLinkR	RefMet	2-Oxoglutaric acid	2-Oxopentanedioic acid; 328-50-7; 2-oxoglutaric acid; alpha-ketoglutaric acid; 2-oxoglutarate; Oxoglutaric acid; a-ketoglutaric acid; 2-Oxo-1,5-pentanedioic acid; Pentanedioic acid, 2-oxo-; Alphaketoglutaric acid; oxogluric acid; Glutaric acid, 2-oxo-; Glutaric acid, alpha keto; ketoglutaric acid; alpha ketoglutaric acid; NSC-17391; DTXSID5033179; 8ID597Z82X; A-KETOGLUTARICUM ACIDUM; DTXCID3013179; CHEBI:30915; 2 Oxoglutaric Acid; 2 Ketoglutaric Acid; hydron;2-oxopentanedioate; RefChem:555767; 206-330-3; 2-ketoglutaric acid; Oxoglutarate; alpha-Oxoglutaric acid; alpha Ketoglutarate; Oxoglurate; Pentanedioic acid, oxo-; 2-ketoglutarate; Bis(L-arginin)-2-oxoglutarat; MFCD00004165; Oxoglurate [INN]; .alpha.-Ketoglutaric acid; AI3-26938; 378-50-7; NSC 17391; 2-oxo-pentanedioic acid; alpha-keto-Glutaric acid; NSC17391; .alpha.-Oxoglutaric acid; CHEMBL1686; 34410-46-3; Glutaric acid, 2-oxo- (8CI); 2-Oxo-Glutaric Acid; 2-oxopentanedionate; 2-Ketoglutaricacid; AKG; CAS-328-50-7; 2-oxo-pentanedioicaci; 997-43-3; alpha-Oxopentanedioic acid; EINECS 206-330-3; alpha-Ketoglutaricum acidum; alpha-Ketoglutaric acid alpha; UNII-8ID597Z82X; 3ouj; 4nro; 4oct; 4qkd; 4usi; keto glutaric acid; 2-oxoglutaric-acid; .alpha.-ketoglutarate; alpha-oxo-glutaric acid; alpha -ketoglutaric acid; 2-Oxo-1,5-pentanedioate; bmse000064; bmse000801; bmse000937; SCHEMBL7400; NCIStruc1_001710; NCIStruc2_000215; ALFA-KETOGLUTARIC ACID; Glutaric acid, .alpha.-keto-; GTPL3636; orb1301373; SCHEMBL2989030; SCHEMBL4368042; 2-Ketoglutaric acid (standard); OXOGLURIC ACID [MART.]; OXOGLURIC ACID [WHO-DD]; MSK2080; BB_NC-02331; HY-W013636R; NCI17391; Pentanedioic acid, 2-oxo- (9CI); Tox21_110016; Tox21_200918; BBL010614; BDBM50303766; CCG-37641; EBC-03122; NCGC00013225; s6237; SBB056419; STK002174; 2-OXOPENTANEDIOIC ACID [FHFI]; A-KETOGLUTARICUM ACIDUM [HPUS]; AKOS000120908; CS-W014352; DB02926; DB03806; DB08845; FK09820; HY-W013636; .ALPHA.-KETOGLUTARIC ACID [MI]; NCGC00013225-01; NCGC00013225-02; NCGC00013225-03; NCGC00013225-04; NCGC00013225-05; NCGC00013225-06; NCGC00090946-01; NCGC00090946-02; NCGC00258472-01; alpha-Ketoglutaric acid, >=99.0% (T); AS-12579; NCI60_001411; SY004310; DB-048280; K0005; NS00013803; ST45138045; EN300-18049; C00026; D70548; K-2400; SBI-0053864.0002; AB00640269-03; F069250; Q306140; alpha-Ketoglutaric acid, >=98.5% (NaOH, titration); BRD-K89712525-001-02-1; Z57127547; F2191-0182; | inverted exclamation mark-Ketoglutaric Acid Sodium Salt; 15118487-024F-412C-9995-24E8E6CA72EF; InChI=1/C5H6O5/c6-3(5(9)10)1-2-4(7)8/h1-2H2,(H,7,8)(H,9,10; alpha-Ketoglutaric acid, BioReagent, suitable for cell culture, suitable for insect cell culture	Organic acids	TCA acids	TCA acids	C5H6O5	146.022	KPGXRSRHYNQIFN-UHFFFAOYSA-N	OC(=O)CCC(=O)C(O)=O	51	HMDB0000208	C00026	30915	TRUE	Stage1	NA	23
HMAN326	alpha-ketoisovalerate	Broad_2022Aug_annotations_metLinkR	RefMet	Ketoisovaleric acid	3-Methyl-2-oxobutanoic acid; 759-05-7; 3-Methyl-2-oxobutyric acid; alpha-Ketoisovalerate; alpha-ketovaline; 2-Oxo-3-methylbutanoic acid; Dimethylpyruvic acid; Butanoic acid, 3-methyl-2-oxo-; 2-ketovaline; 2-keto-3-methylbutyric acid; Isopropylglyoxylic acid; 2-Oxo-3-methylbutyric acid; alpha-Oxoisovaleric acid; alpha-keto-valine; 2-Ketoisovalerate; alpha-oxo-beta-methylbutyricacid; 34P71D50E0; CHEBI:16530; alpha-Oxo-beta-methylbutyric acid; FEMA NO. 3869, ACID-; calcium ketovaline; RefChem:555768; 212-065-4; 3-methyl-2-oxo-butanoic acid; 2-Ketoisovaleric acid; alpha-Ketoisovaleric acid; 2-Oxoisovaleric acid; 2-oxoisovalerate; KETOVALINE; MFCD00040427; alpha-keto-isovaleric acid; 3-methyl-2-oxo-Butyric acid; CHEMBL146554; 2-Oxo-3-methylbutanoic acid >90%; alpha-oxoisovalerate; 3-methyl-2-ketobutanoic acid; a-ketoisovaleric acid; ketoisovaleric acid; KIV; 3-Methyl-2-oxobuttersaeure; Dimethylpyruvate; a-Oxoisovalerate; a-Ketoisovalerate; UNII-34P71D50E0; Isopropylglyoxylate; (RS)-3-Methyl-2-oxobuttersaeure; a-keto-Isovalerate; EINECS 212-065-4; a-Oxoisovaleric acid; Valine, 2-oxo-; 2-Ketoisvaleric acid; a-keto-Isovaleric acid; a-Oxo-b-methylbutyrate; 2-keto-isovaleric acid; a-keto-b-Methylbutyrate; 2-Oxo-3-methylbutyrate; 2-keto-3-Methylbutyrate; 3-Methyl-2-oxobutinoate; 2-Oxo-3-methyl-butyrate; 3-methyl-2-oxo-Butyrate; 3-METHYL-2-OXOBUTYRIC ACIDDISCONTINUED; 3-methyl-2-oxo-Butanoate; a-Oxo-b-methylbutyric acid; bmse000101; 3-Methyl-2-oxobutanoicacid; a-keto-b-Methylbutyric acid; SCHEMBL42329; 3-Methyl-2-oxobutinoic acid; alpha-Oxo-beta-methylbutyrate; 2-OXO-ISOVALERIC ACID; alpha-keto-beta-Methylbutyrate; 3-methyl-2-oxo butanoic acid; orb1301973; SCHEMBL6848810; DTXSID6061078; QHKABHOOEWYVLI-UHFFFAOYSA-N; .ALPHA.-OXOISOVALERIC ACID; alpha-keto-beta-Methylbutyric acid; .ALPHA.-KETOISOVALERIC ACID; HY-W006057R; .ALPHA.-KETO-ISOVALERIC ACID; BDBM50390989; EBC-47576; LMFA01020274; s6148; AKOS006272906; MSK70022-100M; CS-W006057; DB04074; DS-0555; HY-W006057; 3-Methyl-2-oxobutanoic acid (Standard); FO153267; SY005235; DB-075036; 3-METHYL-2-OXOBUTANOIC ACID [FHFI]; ALPHA-KETOISOVALERIC ACID; KETOVALINE; NS00014308; .ALPHA.-OXO-.BETA.-METHYLBUTYRIC ACID; C00141; EN300-142834; F214722; Q2823217; 3-Methyl-2-oxobutanoic acid Solution in Methanol, 100ug/mL; 9131EA12-7229-4467-B548-60787FD0B557	Fatty Acyls	Fatty acids	Branched FA	C5H8O3	116.047	QHKABHOOEWYVLI-UHFFFAOYSA-N	CC(C)C(=O)C(O)=O	49	HMDB0000019	C00141	16530	TRUE	Stage1	NA	24
HMAN327	AMP	Broad_2022Aug_annotations_metLinkR	RefMet	AMP	5'-adenylic acid; adenosine 5'-monophosphate; 61-19-8; Adenosine monophosphate; adenosine phosphate; Phosphentaside; Adenovite; adenosine 5'-phosphate; Cardiomone; Lycedan; Phosaden; 5'-AMP; adenylate; My-B-Den; Myoston; Vitamin B8; a-5mp; 5'-adenosine monophosphate; Adenyl; Fosfato de adenosina; Adenosine 5'-(dihydrogen phosphate); Phosphate d'adenosine; Adenosini phosphas; PAdo; adenosine-5'P; NSC-20264; Ado5'P; 5'-O-phosphonoadenosine; Adenosine, mono(dihydrogen phosphate) (ester); A 5MP; [(2R,3S,4R,5R)-5-(6-aminopurin-9-yl)-3,4-dihydroxyoxolan-2-yl]methyl dihydrogen phosphate; DTXSID5022560; CHEBI:16027; 415SHH325A; {[(2R,3S,4R,5R)-5-(6-amino-9H-purin-9-yl)-3,4-dihydroxyoxolan-2-yl]methoxy}phosphonic acid; DTXCID002560; NSC20264; adenosina fosfato; (((2R,3S,4R,5R)-5-(6-amino-9H-purin-9-yl)-3,4-dihydroxyoxolan-2-yl)methoxy)phosphonic acid; ((2R,3S,4R,5R)-5-(6-aminopurin-9-yl)-3,4-dihydroxyoxolan-2-yl)methyl dihydrogen phosphate; 5' Adenylic Acid; Acid, 2'-Adenylic; Acid, 5'-Adenylic; RefChem:6787; Adenosine 2' Phosphate; Adenosine 3' Phosphate; Adenosine 5' Phosphate; Adenosine 5monophosphate; 5'-Phosphate, Adenosine; 2' Adenosine Monophosphate; 2'-Adenosine Monophosphate; Monophosphate, 2'-Adenosine; Disodium, Adenosine Phosphate; Phosphate Disodium, Adenosine; Dipotassium, Adenosine Phosphate; Phosphate Dipotassium, Adenosine; CHEBI:22256; CHEBI:37096; C01EB10; 200-500-0; adenylic acid; Phosphaden; AMP; Adenosine-5'-monophosphate; Ergadenylic acid; Monophosphadenine; Muscle adenylic acid; Muskeladenylsaeure; AMP (nucleotide); Adenosine 5'-phosphoric acid; Adenosine-5-monophosphoric acid; Adenosine-5'-monophosphoric acid; adenosine-monophosphate; Adenylic acid (VAN); Adenosine 5'-monophosphoric acid; Muskeladenosin-phosphorsaeure; adenosine-phosphate; A5MP; AMP (VAN); Adenosine 5-Monophosphate; Adenosini phosphas [INN-Latin]; Fosfato de adenosina [INN-Spanish]; Phosphate d'adenosine [INN-French]; HSDB 3281; 5-adenylic acid; MFCD00005750; Adenosine Monophosphate (Amp); BRN 0054612; ((2R,3S,4R,5R)-5-(6-amino-9H-purin-9-yl)-3,4-dihydroxytetrahydrofuran-2-yl)methyl dihydrogen phosphate; Adenosine phosphate [USAN:BAN:INN]; Adenosine 5' monophosphate; CHEMBL752; NCGC00163319-01; NCGC00163319-03; [(2R,3S,4R,5R)-5-(6-aminopurin-9-yl)-3,4-dihydroxy-tetrahydrofuran-2-yl]methyl dihydrogen phosphate; 136920-07-5; Adenosine-5-phosphate; Adenosine monophosphate (32P); 122768-03-0; 67583-85-1; 7gpb; 8gpb; CAS-61-19-8; Adenosine phosphate [USAN:INN:BAN]; adenosin-5'-monophosphat; Adenyl (TN); Adenosine5'-monophosphate; EINECS 200-500-0; NSC 20264; UNII-415SHH325A; Muscle adenylate; 5'adenylic acid; Adenosine phosphate (USAN/INN); 1pyg; 2gsu; 5'-adenylate; My-beta-Den; 5'-AMP free acid; 1ua4; 1z6s; Adenosine 5'-phosphorate; Prestwick0_000356; Prestwick1_000356; Prestwick2_000356; Prestwick3_000356; Adenosine 5 -monophosphate; bmse000005; bmse000873; bmse000992; Epitope ID:137353; Adenosine-5-monophosphorate; SCHEMBL5588; Adenosine-5'-monophosphorate; BSPBio_000451; 4-26-00-03615 (Beilstein Handbook Reference); SPBio_002372; BPBio1_000497; GTPL2455; orb1306400; orb3025948; [3h]adenosine 5'-monophosphate; Adenosine phosphate(Vitamin B8); SCHEMBL18287224; SCHEMBL29350277; 5'-ADENYLIC ACID [MI]; BDBM18137; HY-A0181R; 5'-ADENYLIC ACID [FCC]; ADENOSINE PHOSPHATE [INN]; MSK6907; [(2R,3S,4R)-5-(6-aminopurin-9-yl)-3,4-dihydroxy-2-oxolanyl]methyl dihydrogen phosphate; 5-Adenylic acid (sodium hydrate); Adenosine monophosphate (Standard); ADENOSINE PHOSPHATE [HSDB]; ADENOSINE PHOSPHATE [USAN]; ADENOSINE PHOSPHATE [VANDF]; 7A8E6D15-9136-44C1-88C9-E1A224638E56; ADENOSINE PHOSPHATE [MART.]; HY-A0181; 5'-ADENYLIC ACID [USP-RS]; Tox21_112046; ADENOSINE PHOSPHATE [WHO-DD]; EBC-26679; s9366; SBB001403; Adenosine 5'-&#8203;monophosphate; AKOS015833068; AKOS015888563; Tox21_112046_1; CCG-267996; DB00131; NA06318; NCGC00163319-02; AS-11783; BP-58695; SY035647; 5 inverted exclamation mark -Adenylic Acid; DB-022416; A0158; CS-0017523; ADENOSINE 5'-(DIHYDROGEN PHOSPHATE).; C00020; D02769; F20323; EN300-1700412; 005A750; Adenosine-3(+2')-monophosphoric acid monohydrate*; F434667; F551679; Q318369; Adenosine 5'-monophosphate-Agarose, lyophilized powder; Z2216887941; 9H-Purin-6-amine, 9-(5-O-phosphono-.beta.-D-ribofuranosyl)-; 9H-purin-6-amine, 9-(5-O-phosphono-beta-D-ribofuranosyl)-; [(2R,3S,4R,5R)-5-adenin-9-yl-3,4-dihydroxy-tetrahydrofuran-2-yl]methyl dihydrogen phosphate;hydrate; 53624-78-5; Adenosine 5'-monophosphate-Agarose, lyophilized powder, Contains lactose stabilizers that must be removed prior to use.	Nucleic acids	Purines	Purine rNMP	C10H14N5O7P	347.063	UDMBCSSLTHHNCD-KQYNXXCUSA-N	NC1=C2N=CN([C@@H]3O[C@H](COP(O)(O)=O)[C@@H](O)[C@H]3O)C2=NC=N1	6083	HMDB0000045	C00020	16027	TRUE	Stage1	NA	25
HMAN328	anhydroDglucose/3-hydroxymethylglutarate	Broad_2022Aug_annotations_metLinkR	PubChem; HMDB	Levoglucosan	Levoglucosan; 498-07-7; 1,6-Anhydro-beta-D-glucopyranose; Leucoglucosan; (1R,2S,3S,4R,5R)-6,8-dioxabicyclo[3.2.1]octane-2,3,4-triol; 1,6-Anhydro-beta-glucopyranose; 5132N17FSD; CHEBI:30997; beta-D-Glucopyranose, 1,6-anhydro-; NSC-46243; DTXSID90904321; (1R,2S,3S,4R,5R)-6,8-dioxabicyclo(3.2.1)octane-2,3,4-triol; RefChem:153210; DTXCID301474706; 207-855-0; 1,6-Anhydro-beta-D-glucose; 1,6-Anhydroglucose; Glucosan; 1,6-Anhydro-b-D-glucopyranose; 1,6-Anhydro-D-glucose; MFCD00063248; 1,6-Anhydro-|A-D-glucose; .beta.-D-Glucopyranose, 1,6-anhydro-; Anhydro-d-mannosan; NSC 46243; UNII-5132N17FSD; 1,6-Anhydro-D-glucopyranoside; CCRIS 4273; L-glucosan; 4PW; EINECS 207-855-0; Anhydro-delta-mannosan; Levoglucosan (Standard); AI3-61731; 1,6-Anhydro--D-glucose; bmse000569; 1,6-Anhydro-b-D-glucose; 1,6-Anhydro-delta-glucose; SCHEMBL195289; orb1301956; orb3025402; 1,6-Anhydro-beta-delta-glucose; CHEMBL3138649; (1R,2S,3S,4R,5R)-6,8-dioxabicyclo[3.2.1]octane-2,3,4-triol (non-preferred name); D-GLUCOSE, 1,6-ANHYDRO-; BB_NC-00553; HY-W050145R; 1,6-Anhydro- beta -D-glucopyranose; 1,6-Anhydro-beta-D-glucose, 99%; EBC-12040; GEO-00235; 1,6-Anhydro-beta-delta-glucopyranose; AKOS006281170; AKOS015924837; CS-W023160; FS-4431; HY-W050145; ML06636; 1,6-ANHYDRO-D-GLUCOSE [USP-RS]; SY048722; DB-010113; A1074; NS00043551; T70965; EN300-7375411; Q6535767; 6,8-Dioxabicyclo[3.2.1]octane b-D-glucopyranose deriv.; Z1198149756; 6,8-Dioxabicyclo[3.2.1]octane b-delta-glucopyranose deriv.; 1,6-Anhydro-D-glucose, United States Pharmacopeia (USP) Reference Standard	Organoheterocyclic compounds	Oxepanes	Oxepanes	C6H10O5	162.053	TWNIBLMWSKIRAT-VFUOTHLCSA-N	C1C2C(C(C(C(O1)O2)O)O)O	2724705	HMDB0000640	NA	30997	NA	stage3_partB_refmet	Glucosan	2405
HMAN329	aspartate	Broad_2022Aug_annotations_metLinkR	RefMet	Aspartic acid	L-aspartic acid; aspartic acid; 56-84-8; (2S)-2-aminobutanedioic acid; Asparagic acid; L-Aminosuccinic acid; Asparaginic acid; L-Asparaginic acid; (S)-2-Aminosuccinic acid; L-Asparagic acid; (S)-Aspartic acid; Aspartic acid, L-; (S)-Aminobutanedioic acid; L-Asparaginsaeure; Acidum asparticum; L-(+)-Aspartic acid; Asparaginsaeure; Acido aspartico; 2-aminosuccinic acid; Acide aspartique; Aminosuccinic acid; Butanedioic acid, amino-, (S)-; (L)-ASPARTIC ACID; Deamidated asparagine; (S)-2-aminobutanedioic acid; 30KYC7MIAI; FEMA NO. 3656; CHEBI:17053; DTXSID7022621; NSC3973; (3S)-3-azaniumyl-4-hydroxy-4-oxobutanoate; CHEBI:22660; l aspartic acid; Aspartate, Sodium; aspartate magnesium; Aspartate, Calcium; Aspartate, Ammonium; Aspartate, Disodium; Aspartate, Magnesium; Aspartate, Potassium; Aspartate, Monosodium; Aspartate, Dipotassium; ASPARTIC ACID, DISODIUM SALT; RefChem:5569; Aspartate, Monopotassium; Aspartic Acid, Calcium Salt; Aspartic Acid, Ammonium Salt; Aspartic Acid, Monosodium Salt; DTXCID402621; Aspartic Acid, Monopotassium Salt; Aspartic Acid, Magnesium (2:1) Salt; potassium aspartate and magnesium aspart; (2S)-2-azaniumyl-4-hydroxy-4-oxobutanoate; 200-291-6; 614-886-7; 642-993-9; (R,S)-Aspartic Acid; NSC79553; H-Asp-OH; L-aspartate; aspartate; Aspatofort; (2S)-Aspartic acid; L-Aspartinsaeure; L-Asparaginsyra; L-Asp; L-2-Aminobutanedioic acid; Aspartate, L-; Asparaginsaeure [German]; (+)-Aspartic acid; Aspartic acid (VAN); Asparagic acid (VAN); Asparaginic acid (VAN); Acide aspartique [INN-French]; Acido aspartico [INN-Spanish]; 6899-03-2; MFCD00002616; (S)-(+)-Aminosuccinic acid; FEMA No. 3565; CCRIS 6181; Acidum asparticum [INN-Latin]; HSDB 1430; L( )-Aminobernsteinsaeure; AI3-04461; NSC 3973; asp; BRN 1723530; Beta-L-Aspartic Acid; (S)-(+)-Aspartic acid; CHEMBL274323; (S)-Aspartate; (+)-Aspartate; M03000; L-Aspartic acid-13C4; 1-Amino-1,2-carboxyethane; (S)-Aminobutanedioate; l(+)-aspartic acid; Aspartic Acid [USAN:INN]; 4-04-00-02998 (Beilstein Handbook Reference); EINECS 200-291-6; UNII-30KYC7MIAI; L(+)-Aminobernsteinsaeure; Aminosuccinate; Asparagate; Asparatate; NSC-3973; aspartic acid,l; l-aspartic-acid; L-Asparagate; L-Aminosuccinate; Aspartic acid [USAN:USP:INN]; (L)-Aspartate; Aspartic acid CRS; (s)-butanedioicaci; alpha-Aminosuccinate; (2S)-Aspartate; L-(+)-Aspartate; [3H]-L-aspartate; L-[14C]aspartate; L-Aspartic acid, 2; [3H]L-aspartic acid; (R)-2-aminosuccinate; (S)-2-aminosuccinate; Tocris-0214; [3h]-l-asp; (S)-amino-Butanedioate; alpha-Aminosuccinic acid; (S)-Aminosuccinic Acid; (S)-(+)-Aspartate; [3H]-L-aspartic acid; butanedioic acid, amino-; L-Aspartic acid (9CI); 2-Amino-3-methylsuccinate; Biomol-NT_000168; bmse000031; bmse000875; Aspartic acid (USP/INN); EC 200-291-6; ASPARTIC ACID [II]; ASPARTIC ACID [MI]; L-Aspartic acid (JP18); SCHEMBL3231; (S)-amino-Butanedioic acid; L-Aspartic acid (Standard); ASPARTIC ACID [INN]; L-Aspartic acid, >=98%; L-Aspartic acid, 99.0%; Lopac0_000133; ASPARTIC ACID [HSDB]; ASPARTIC ACID [USAN]; Aspartic acid, L- (8CI); ASPARTIC ACID [VANDF]; Aspartic Acid (Aspartic Acid); ASPARTIC ACID [MART.]; L-Aspartic acid (H-Asp-OH); L-ASPARTIC ACID [FCC]; L-ASPARTIC ACID [JAN]; (2S)-2-azanylbutanedioic acid; BPBio1_001128; GTPL3309; GTPL4534; orb1304735; orb3027347; SCHEMBL1119660; SCHEMBL8703897; SCHEMBL8832430; ASPARTIC ACID [USP-RS]; ASPARTIC ACID [WHO-DD]; L-ASPARTIC ACID [FHFI]; BDBM18125; HY-N0666R; MSK1403; L-Aspartic acid, >=98%, FG; HMS3260K08; .alpha.-Aminosuccinic acid, (L)-; ASPARTIC ACID [EP IMPURITY]; HY-N0666; STR04614; Tox21_500133; ASPARTIC ACID [EP MONOGRAPH]; EBC-03203; HB0374; PDSP1_000819; PDSP2_000806; ASPARTIC ACID [USP MONOGRAPH]; AKOS006239578; AKOS015853957; CCG-204228; DB00128; FA12668; LP00133; SDCCGSBI-0050121.P002; Aspartic; Lysine Acetate EP Impurity A; ALANINE IMPURITY A [EP IMPURITY]; L-Aspartic acid (H-Asp-OH) USP grade; NCGC00024499-01; NCGC00024499-02; NCGC00024499-03; NCGC00024499-04; NCGC00024499-05; NCGC00024499-06; NCGC00024499-10; NCGC00260818-01; BP-13291; L-Aspartic acid, Vetec(TM) reagent grade; DB-029944; A0546; CS-0009701; EU-0100133; L-Aspartic acid, BioXtra, >=99% (HPLC); NS00074191; S5632; EN300-64901; L-Aspartic acid, BioUltra, >=99.5% (T); A 9256; C00049; D00013; D70832; L-Aspartic Acid(Discontinued,SeeCPTD788377); LYSINE ACETATE IMPURITY A [EP IMPURITY]; L-Aspartic acid, SAJ special grade, >=99.0%; A817928; A824434; L-Aspartic acid, reagent grade, >=98% (HPLC); Q178450; SR-01000597734; SR-01000597734-3; BRD-K97163964-001-03-3; BRD-K97163964-001-04-1; F8889-8684; Z995084132; A4B5FB11-A4B6-4D75-9860-2ACF670700B9; Aspartic acid, European Pharmacopoeia (EP) Reference Standard; L-Aspartic acid, certified reference material, TraceCERT(R); Aspartic acid, United States Pharmacopeia (USP) Reference Standard; L-Aspartic acid, BioReagent, suitable for cell culture, suitable for insect cell culture; L-Aspartic acid, Pharmaceutical Secondary Standard; Certified Reference Material; L-Aspartic acid, from non-animal source, meets EP, USP testing specifications, suitable for cell culture, 98.5-101.0%	Organic acids	Amino acids and peptides	Amino acids	C4H7NO4	133.037	CKLJMWTZIZZHCS-REOHCLBHSA-N	N[C@@H](CC(O)=O)C(O)=O	5960	HMDB0000191	C00049	17053	TRUE	Stage1	NA	26
HMAN330	bilirubin	Broad_2022Aug_annotations_metLinkR	RefMet	Bilirubin	bilirubin; 635-65-4; Hematoidin; Hemetoidin; Bilirubin IX-alpha; Cholerythrin; Bilirubin IXalpha; Bilirubin IX alpha; Bilirubin test; 3-[2-[[3-(2-carboxyethyl)-5-[(Z)-(3-ethenyl-4-methyl-5-oxopyrrol-2-ylidene)methyl]-4-methyl-1H-pyrrol-2-yl]methyl]-5-[(Z)-(4-ethenyl-3-methyl-5-oxopyrrol-2-ylidene)methyl]-4-methyl-1H-pyrrol-3-yl]propanoic acid; RFM9X3LJ49; 2,17-diethenyl-1,10,19,22,23,24-hexahydro-3,7,13,18-tetramethyl-1,19-dioxo-21H-biline-8,12-dipropanoic acid; DTXSID8060905; NSC-26685; 21H-Biline-8,12-dipropanoic acid, 2,17-diethenyl-1,10,19,22,23,24-hexahydro-3,7,13,18-tetramethyl-1,19-dioxo-; CHEBI:16990; 1,10,19,22,23,24-hexahydro-2,7,13,17-tetramethyl-1,19-dioxo-3,18-divinylbiline-8,12-dipropionic acid; delta Bilirubin; 3-(2-{[3-(2-carboxyethyl)-5-{[(2Z)-3-ethenyl-4-methyl-5-oxo-2,5-dihydro-1H-pyrrol-2-ylidene]methyl}-4-methyl-1H-pyrrol-2-yl]methyl}-5-{[(2Z)-4-ethenyl-3-methyl-5-oxo-2,5-dihydro-1H-pyrrol-2-ylidene]methyl}-4-methyl-1H-pyrrol-3-yl)propanoic acid; 3-(2-{[3-(2-carboxyethyl)-5-{[(2Z)-4-ethenyl-3-methyl-5-oxo-2,5-dihydro-1H-pyrrol-2-ylidene]methyl}-4-methyl-1H-pyrrol-2-yl]methyl}-5-{[(2Z)-3-ethenyl-4-methyl-5-oxo-2,5-dihydro-1H-pyrrol-2-ylidene]methyl}-4-methyl-1H-pyrrol-3-yl)propanoic acid; Bilirubinate, Calcium; Calcium Salt Bilirubin; Disodium Salt Bilirubin; Salt Bilirubin, Calcium; Monosodium Salt Bilirubin; NSC26685; 3-(2-((3-(2-carboxyethyl)-5-(((2Z)-3-ethenyl-4-methyl-5-oxo-2,5-dihydro-1H-pyrrol-2-ylidene)methyl)-4-methyl-1H-pyrrol-2-yl)methyl)-5-(((2Z)-4-ethenyl-3-methyl-5-oxo-2,5-dihydro-1H-pyrrol-2-ylidene)methyl)-4-methyl-1H-pyrrol-3-yl)propanoic acid; 3-(2-((3-(2-carboxyethyl)-5-(((2Z)-4-ethenyl-3-methyl-5-oxo-2,5-dihydro-1H-pyrrol-2-ylidene)methyl)-4-methyl-1H-pyrrol-2-yl)methyl)-5-(((2Z)-3-ethenyl-4-methyl-5-oxo-2,5-dihydro-1H-pyrrol-2-ylidene)methyl)-4-methyl-1H-pyrrol-3-yl)propanoic acid; 3-(2-((3-(2-carboxyethyl)-5-((Z)-(3-ethenyl-4-methyl-5-oxopyrrol-2-ylidene)methyl)-4-methyl-1H-pyrrol-2-yl)methyl)-5-((Z)-(4-ethenyl-3-methyl-5-oxopyrrol-2-ylidene)methyl)-4-methyl-1H-pyrrol-3-yl)propanoic acid; RefChem:568345; DTXCID40162318; 211-239-7; (4z,15z)-bilirubin ixalpha; MFCD00005499; Bilirubin IX.alpha.; 93891-87-3; Bilibubin; (4z,15z)-bilirubin ix.alpha.; Disodium bilirubinate IXalpha; PHEOPHYTIN; 3-(2-((3-(2-carboxyethyl)-4-methyl-5-((Z)-(3-methyl-5-oxo-4-vinyl-1H-pyrrol-2(5H)-ylidene)methyl)-1H-pyrrol-2-yl)methyl)-4-methyl-5-((Z)-(4-methyl-5-oxo-3-vinyl-1H-pyrrol-2(5H)-ylidene)methyl)-1H-pyrrol-3-yl)propanoic acid; Biline-8,12-dipropionic acid, 1,10,19,22,23,24-hexahydro-2,7,13,17-tetramethyl-1,19-dioxo-3,18-divinyl-; Bilirubin (>90%); 21H-Biline-8,12-dipropanoic acid,2,17-diethenyl-1,10,19,22,23,24-hexahydro-3,7,13,18-tetramethyl-1,19-dioxo-; Calcium bilirubinate; Basinite; EINECS 211-239-7; 3-(2-((3-(2-carboxyethyl)-4-methyl-5-((Z)-(3-methyl-5-oxo-4-vinyl-1H-pyrrol-2(5H)-ylidene)methyl)-1H-pyrrol-2-yl)methyl)-4-methyl-5-((Z)-(4-methyl-5-oxo-3-vinyl-1H-pyrrol-2(5H)-ylidene)methyl)-1H-pyrr; 3-[5-[(Z)-(4-Ethenyl-3-Methyl-5-Oxidanylidene-Pyrrol-2-Ylidene)methyl]-2-[[5-[(Z)-(3-Ethenyl-4-Methyl-5-Oxidanylidene-Pyrrol-2-Ylidene)methyl]-3-(3-Hydroxy-3-Oxopropyl)-4-Methyl-1h-Pyrrol-2-Yl]methyl]-4-Methyl-1h-Pyrrol-3-Yl]propanoic Acid; NSC 26685; UNII-RFM9X3LJ49; BRN 0074376; AI3-23078; CCRIS 9347; bilirubin-IXalpha; bilirubin(Z,Z); EINECS 299-468-9; Bilirubin, 98%; (Z,Z)-Bilirubin IXa; Bilirubin - unconjugated; BILIRUBIN [MI]; Spectrum5_000410; bmse000627; BILIRUBIN [WHO-DD]; SCHEMBL19065; (4Z,15Z)-Bilirubin IXa; BSPBio_002531; 5-26-15-00523 (Beilstein Handbook Reference); SPECTRUM1500857; BILIRUBIN TEST [VANDF]; CHEMBL501680; GTPL4577; orb1304828; SCHEMBL27308256; MSK2819; S00334a; ALBB-030171; HY-N0323; BDBM50442897; CCG-38548; HSCI1_000394; s5116; STL564421; AKOS015895627; Bilirubin, purum, >=95.0% (UV); EBC-616133; FB01719; FB01720; SDCCGMLS-0066651.P001; NCGC00095645-01; 18422-02-1; 3-{2-({3-(2-Carboxyethyl)-4-methyl-5-[(Z)-(3-methyl-5-oxo-4-vinyl-1,5-dihydro-2H-pyrrol-2-ylidene)methyl]-1H-pyrrol-2-yl}methyl)-4-methyl-5-[(Z)-(4-methyl-5-ox; AC-20194; AC-34137; Disodium 1,10,19,22,23,24-hexahydro-3,7,13,18-tetramethyl-1,19-dioxo-2,17-divinyl-21H-biline-8,12-dipropionate; SY076603; CS-0008888; NS00014797; B-2501; C00486; 635B654; Bilirubin, >=98% (EmM/453 = 60), powder; F814174; Q104219; SR-05000002757; SR-05000002757-1; 1,3,6,7-TETRAMETHYL-4,5-DICARBOXYETHYL-2,8-DIVINYL-(B-13)-DIHYDROBILENONE; 1,10,19,22,23,24-hexahydro-2,7,13,17-tetramethyl-1,19-dioxo-3,18-divinyl-Biline-8,12-dipropionate; 1,10,19,22,23,24-hexahydro-2,7,13,17-tetramethyl-1,19-dioxo-3,18-divinyl-Biline-8,12-dipropionic acid; 2,17-diethenyl-1,10,19,22,23,24-hexahydro-3,7,13,18-tetramethyl-1,19-dioxo-21H-Biline-8,12-dipropanoate; 2,7,13,17-tetramethyl-1,19-dioxo-3,18-divinyl-1,10,19,22,23,24-hexahydro-21H-biline-8,12-dipropanoic acid; 21H-Biline-8,12-dipropanoic acid, 2,17-diethenyl-1,10,19,22,23,24-hexahydro-3,7,13,18-tetramethyl-1,19-dioxo-, calcium salt; 21H-Biline-8,12-dipropanoic acid, 2,17-diethenyl-1,10,19,22,23,24-hexahydro-3,7,13,18-tetramethyl-1,19-dioxo-, disodium salt; 3,18-diethenyl-2,7,13,17-tetramethyl-1,19-dioxo-1,10,19,22,23,24-hexahydro-21H-biline-8,12-dipropanoic acid; 3-(2-((3-(2-carboxyethyl)-4-methyl-5-((3-methyl-5-oxo-4-vinyl-1,5-dihydro-2H-pyrrol-2-ylidene)methyl)-1H-pyrrol-2-yl)methyl)-4-methyl-5-((4-methyl-5-oxo-3-vinyl-1,5-dihydro-2H-pyrrol-2-ylidene)methyl)-1H-pyrrol-3-yl)propanoate; 3-(2-((3-(2-carboxyethyl)-4-methyl-5-((3-methyl-5-oxo-4-vinyl-1,5-dihydro-2H-pyrrol-2-ylidene)methyl)-1H-pyrrol-2-yl)methyl)-4-methyl-5-((4-methyl-5-oxo-3-vinyl-1,5-dihydro-2H-pyrrol-2-ylidene)methyl)-1H-pyrrol-3-yl)propanoic acid; 3-(2-((3-(2-carboxyethyl)-4-methyl-5-((Z)-(3-methyl-5-oxo-4-vinyl-1H-pyrrol-2(5H)-ylidene)methyl)-1H-pyrrol-2-yl)methyl)-4-methyl-5-((Z)-(4-methyl-5-oxo-3-vinyl-1H-pyrrol-2(5H)-ylidene)methyl)-1H-pyrrol-3-yl)propanoicacid; 3-(2-((3-(2-Carboxyethyl)-4-methyl-5-[(Z)-(3-methyl-5-oxo-4-vinyl-1,5-dihydro-2H-pyrrol-2-ylidene)methyl]-1H-pyrrol-2-yl)methyl)-4-methyl-5-[(Z)-(4-methyl-5-oxo-3-vinyl-1,5-dihydro-2H-pyrrol-2-ylidene; 3-(2-((3-(2-Carboxyethyl)-4-methyl-5-[(Z)-(3-methyl-5-oxo-4-vinyl-1,5-dihydro-2H-pyrrol-2-ylidene)methyl]-1H-pyrrol-2-yl)methyl)-4-methyl-5-[(Z)-(4-methyl-5-oxo-3-vinyl-1,5-dihydro-2H-pyrrol-2-ylidene #; 3-[2-[[3-(2-carboxyethyl)-5-[(3-ethenyl-4-methyl-5-oxo-pyrrol-2-ylidene)methyl]-4-methyl-1H-pyrrol-2-yl]methyl]-5-[(4-ethenyl-3-methyl-5-oxo-pyrrol-2-ylidene)methyl]-4-methyl-1H-pyrrol-3-yl]propanoate; 3-[2-[[3-(2-carboxyethyl)-5-[(3-ethenyl-4-methyl-5-oxo-pyrrol-2-ylidene)methyl]-4-methyl-1H-pyrrol-2-yl]methyl]-5-[(4-ethenyl-3-methyl-5-oxo-pyrrol-2-ylidene)methyl]-4-methyl-1H-pyrrol-3-yl]propanoic acid; 3-[2-[[3-(2-carboxyethyl)-5-[(Z)-(3-ethenyl-4-methyl-5-oxo-pyrrol-2-ylidene)methyl]-4-methyl-1H-pyrrol-2-yl]methyl]-5-[(Z)-(4-ethenyl-3-methyl-5-oxo-pyrrol-2-ylidene)methyl]-4-methyl-1H-pyrrol-3-yl]propanoate; 3-[2-[[3-(2-carboxyethyl)-5-[(Z)-(3-ethenyl-4-methyl-5-oxo-pyrrol-2-ylidene)methyl]-4-methyl-1H-pyrrol-2-yl]methyl]-5-[(Z)-(4-ethenyl-3-methyl-5-oxo-pyrrol-2-ylidene)methyl]-4-methyl-1H-pyrrol-3-yl]propanoic acid; 3-[2-[[3-(2-carboxyethyl)-5-[(Z)-(3-ethenyl-4-methyl-5-oxopyrrol-2-ylidene)methyl]-4-methyl-1H-pyrrol-2-yl]methyl]-5-[(Z)-(4-ethenyl-3-methyl-5-oxopyrrol-2-ylidene)methyl]-4-methyl-1H-pyrrol-3-yl]propanoicacid; 3-[2-[3-(2-Carboxy-ethyl)-4-methyl-5-(3-methyl-5-oxo-4-vinyl-1,5-dihydro-pyrrol-2-ylidenemethyl)-1H-pyrrol-2-ylmethyl]-4-methyl-5-(4-methyl-5-oxo-3-vinyl-1,5-dihydro-pyrrol-2-ylidenemethyl)-1H-pyrrol-; 3-{2-({3-(2-Carboxyethyl)-5-[(Z)-(4-ethenyl-3-methyl-5-oxo-1,5-dihydro-2H-pyrrol-2-ylidene)methyl]-4-methyl-1H-pyrrol-2-yl}methyl)-5-[(Z)-(3-ethenyl-4-methyl-5-oxo-1,5-dihydro-2H-pyrrol-2-ylidene)methyl]-4-methyl-1H-pyrrol-3-yl}propanoic acid; 3Q9; 8,12-bis(2-carboxyethyl)-2,7,13,17-tetramethyl-3,18-divinylbiladiene-ac-1,19(21H,24H)-dione	Organoheterocyclic compounds	Bilirubins	Bilirubins	C33H36N4O6	584.264	BPYKTIZUTYGOLE-IFADSCNNSA-N	CC1=C(C=C)\C(NC1=O)=C\C1=C(C)C(CCC(O)=O)=C(CC2=C(CCC(O)=O)C(C)=C(N2)\C=C2/NC(=O)C(C=C)=C2C)N1	5280352	HMDB0000054	C00486	16990	TRUE	Stage1	NA	27
HMAN331	chenodeoxycholate/deoxycholate	Broad_2022Aug_annotations_metLinkR	PubChem; HMDB	NA	NA	Sterol Lipids	Bile acids	C24 bile acids	C24H40O4	392.293	NA	NA	NA	NA	NA	NA	NA	stage3_partB	Chenodeoxycholic acid/Deoxycholic acid	2044
HMAN332	citrate/isocitrate	Broad_2022Aug_annotations_metLinkR	PubChem; HMDB	Citric Acid	citric acid; 77-92-9; 2-hydroxypropane-1,2,3-tricarboxylic acid; Citric acid, anhydrous; Aciletten; Anhydrous citric acid; Citro; Citretten; Citric acid anhydrous; Chemfill; Hydrocerol A; 1,2,3-Propanetricarboxylic acid, 2-hydroxy-; 2-hydroxy-1,2,3-propanetricarboxylic acid; Kyselina citronova; 2-Hydroxytricarballylic acid; beta-Hydroxytricarballylic acid; 3-Carboxy-3-hydroxypentane-1,5-dioic acid; FEMA No. 2306; FEMA Number 2306; Citric acid,anhydrous; Citricum acidum; Citric acid monoglyceride; Acidum citricum; Citric acid bp; XF417D3PSL; NSC-30279; Citric acid,hydrous; NSC-626579; Citric acid, hydrous; DTXSID3020332; NSC30279; NSC-112226; E330; DTXCID50332; 2-hydroxy-1,2,3-propanetricarboxyic acid; INS NO.330; CHEBI:30769; INS-330; B1650; E-330; CLENPIQ COMPONENT ANHYDROUS CITRIC ACID; 2-hydroxy-1,2,3-propane-tricarboxylic acid; Bio-Active; Pleo Citro; Urologic G; ACD Solution Modified; RefChem:6630; Citric Buffered Normal Saline; BETA-HYDROXY-TRICARBOXYLIC ACID; 2-(carboxymethyl)-2-hydroxybutanedioate;hydron; 2-Hydroxy-1,2,3-propanetricarboxylic Acid, Anhydrous; 201-069-1; 680-681-4; 920-306-6; 921-454-4; hydron;2-hydroxypropane-1,2,3-tricarboxylate; Caswell No. 221C; 2-Hydroxypropanetricarboxylic acid; C6H8O7; K-Lyte; Kyselina citronova [Czech]; K-Lyte DS; CCRIS 3292; HSDB 911; EPA Pesticide Chemical Code 021801; Uro-trainer; AI3-06286; Suby G; MFCD00011669; NSC 30279; NSC 626579; BRN 0782061; 79586-22-4; CHEMBL1261; Kyselina 2-hydroxy-1,2,3-propantrikarbonova [Czech]; Kyselina 2-hydroxy-1,2,3-propantrikarbonova; Ubiquitin; .beta.-Hydroxytricarballylic acid; citr; NSC626579; Citric acid, 99%; NCGC00090954-03; E 330; 1,2,3-Tricarboxy-2-hydroxypropane;; Citric acid [USAN:JAN]; CAS-77-92-9; 141633-96-7; 1,3-Propanetricarboxylic acid, 2-hydroxy-; FLC; EINECS 201-069-1; UNII-XF417D3PSL; Citraclean; Citronensaeure; citric-acid; Citric Acid Anhydrous; 2-Hydroxypropane-1,2,3-tricarboxylic acid; Anhydrous citrate; 2fwp; 4aci; 4nrm; H3cit; Citric acid, anhydrous [USP:JAN]; Citric acid (8CI); K-Lyte (Salt/Mix); 1i2s; 1o4l; 1rq2; 1y4a; 2bo4; 2c4v; 2fw6; 4to8; Citraclean (Salt/Mix); Spectrum3_001850; WLN: QV1XQVQ1VQ; beta-Hydroxytricarballylate; cid_311; K-Lyte/Cl (Salt/Mix); CITRIC ACID [MI]; K-Lyte DS (Salt/Mix); SCHEMBL842; bmse000076; HOC(CH2COOH)2COOH; EC 201-069-1; CITRIC ACID [FHFI]; CITRIC ACID [HSDB]; NCIStruc1_000057; NCIStruc2_000099; NCIOpen2_004062; NCIOpen2_004502; Oprea1_502996; BSPBio_003240; Citric acid (anhydrous) CRS; 134367-01-4; 4-03-00-01272 (Beilstein Handbook Reference); Citric Acid, anhydrous, USP; MLS001066346; CITRIC ACID [WHO-DD]; Citric acid, anhydrous (USP); CITRICUM ACIDUM [HPUS]; Anhydrous citric acid (JP18); GTPL2478; orb1301333; Citric acid, analytical standard; BDBM14672; BETZ 6251; Citric acid, p.a., 99.5%; KBio3_002740; Citric Acid, anhydrous, granular; MSK4426; 4o61; Citric acid, Electrophoresis Grade; HMS1787N01; HMS2268B04; HMS5085B05; Pharmakon1600-01300013; ANHYDROUS CITRIC ACID [II]; ANHYDROUS CITRIC ACID [JAN]; BB_NC-02281; HY-N1428; STR12052; 1,2,3-Tricarboxy-2-hydroxypropane; Tox21_113436; Tox21_202405; Tox21_300124; BBL002530; EBC-26171; NSC759606; s5761; SBB008922; STK286098; Citric Acid, anhydrous granular, ACS; CITRIC ACID,ANHYDROUS [VANDF]; AKOS000119911; ANHYDROUS CITRIC ACID [MART.]; Citric Acid, anhydrous, fine granular; Citric acid, LR, anhydrous, >=99%; ACIDUM CITRICUM [WHO-IP LATIN]; CS-6965; DB04272; FC02313; 3-Carboxy-3-hydroxypentane-1,5-dioate; Citric acid, >=99.5%, FCC, FG; Citric acid, ACS reagent, >=99.5%; Citric Acid, anhydrous powder, A.C.S.; 2-Hydroxy-1,3-propanetricarboxylic acid; CITRIC ACID, ANHYDROUS [WHO-IP]; NCGC00090954-01; NCGC00090954-02; NCGC00090954-04; NCGC00090954-05; NCGC00090954-06; NCGC00254055-01; NCGC00259954-01; 2-hydroxypropane-1,2,3-tricarboxylicacid; BP-31028; DA-72240; NCI60_022579; SMR000471840; SBI-0206765.P001; Citric acid, SAJ first grade, >=99.5%; 2-Hydroxy-1,2,3-propane tricarboxylic acid; ANHYDROUS CITRIC ACID [USP MONOGRAPH]; C1949; CITRIC ACID, ANHYDROUS [EP IMPURITY]; Citric acid, Vetec(TM) reagent grade, 99%; NS00007335; ST50308093; 1,2,3-Propanetricarboxylio acid, 2-hydroxy-; CITRIC ACID, ANHYDROUS [USP IMPURITY]; EN300-16683; C00158; D00037; G91031; SBI-0206765.0002; AE-562/40806920; Citric acid, BioUltra, anhydrous, >=99.5% (T); F044712; Q159683; 1,2,3-Propanetricarboxylic acid, 2-hydroxy- (9CI); BRD-K76792669-001-08-1; Citric acid, certified reference material, TraceCERT(R); Citric acid, meets USP testing specifications, anhydrous; F2191-0222; 8F5D336A-442D-434A-9FB0-E400FF74E343; Citrate standard for IC, 1000 mg/L, analytical standard; 1,2,3-PROPANETRICARBOXYLIC ACID,2-HYDROXY (CITRIC ACID); Citric acid, United States Pharmacopeia (USP) Reference Standard; CITRIC ACID (CONSTITUENT OF CRANBERRY LIQUID PREPARATION) [DSC]; Citric acid, anhydrous, cell culture tested, plant cell culture tested; Citric acid, anhydrous, European Pharmacopoeia (EP) Reference Standard; Citric acid, anhydrous, free-flowing, Redi-Dri(TM), ACS reagent, >=99.5%; CITRIC ACID (CONSTITUENT OF GARCINIA CAMBOGIA AND GARCINIA INDICA) [DSC]; Citric acid, Anhydrous, Pharmaceutical Secondary Standard; Certified Reference Material; Citric acid, meets analytical specification of Ph. Eur., BP, USP, E330, anhydrous, 99.5-100.5% (based on anhydrous substance); InChI=1/C6H8O7/c7-3(8)1-6(13,5(11)12)2-4(9)10/h13H,1-2H2,(H,7,8)(H,9,10)(H,11,12	Organic acids and derivatives	Carboxylic acids and derivatives	Tricarboxylic acids and derivatives	C6H8O7	192.027	KRKNYBCHXYNGOX-UHFFFAOYSA-N	C(C(=O)O)C(CC(=O)O)(C(=O)O)O	311	HMDB0000094	C00158/C00311	CHEBI:30769	NA	Stage3_partA	NA	1925
HMAN333	CMPF	Broad_2022Aug_annotations_metLinkR	RefMet	3-Carboxy-4-methyl-5-propyl-2-furanpropanoic acid	86879-39-2; 3-carboxy-4-methyl-5-propyl-2-furanpropionic acid; Cmpfpa; 3-carboxy-4-methyl-5-propyl-2-furanpropanoic acid; DTXSID90235940; 2-Furanpropanoic acid, 3-carboxy-4-methyl-5-propyl-, (2S-(2alpha,3beta,4aalpha,12balpha))-; CMPF cpd; RefChem:453512; DTXCID20158431; 3-carboxy-4-methyl-5-propyl-2-furan-propionic acid; CMPF; 2-(2-carboxyethyl)-4-methyl-5-propylfuran-3-carboxylic acid; 3-CARBOXY-4-METHYL-5-PROPYL-2-FURANPROPIONIC; JTU41879GF; 3-Carboxy-4-methyl-5-propyl-2-furanpropionate; PROPYLUROFURANIC ACID; 3-Carboxy-4-methyl-5-propyl-2-furanpropionic Acid; 3-Carboxy-4-methyl-5-propyl-2-furanpropanoic Acid; Propylurofuranic Acid; 2-(2-Carboxyethyl)-4-methyl-5-propylfuran-3-carboxylic Acid;; UNII-JTU41879GF; SCHEMBL250914; orb1740990; CHEMBL1231562; CHEBI:41254; HMS3650C19; LMFA01150004; MFCD08436079; AKOS030255099; DB07517; C1F; TS-09558; HY-129297; CS-0104659; NS00070044; G78844; U(3,3); SR-01000946770; SR-01000946770-1; 2-Furanpropanoic acid, 3-carboxy-4-methyl-5-propyl-; Q27096736; 2-(2-carboxyethyl)-4-methyl-5-propyl-furan-3-carboxylic acid; 2-FURANPROPIONIC ACID, 3-CARBOXY-4-METHYL-5-PROPYL-; 2-(2-CARBOXYETHYL)-4-METHYL-5-PROPYLFURAN-3-CARBOXYLICACID; 3-Carboxy-4-methyl-5-propyl-2-furanpropanoic acid, analytical standard	Fatty Acyls	Fatty acids	Heterocyclic FA	C12H16O5	240.1	WMCQWXZMVIETAO-UHFFFAOYSA-N	CCCC1=C(C)C(C(O)=O)=C(CCC(O)=O)O1	123979	HMDB0061112	NA	41254	TRUE	Stage1	NA	28
HMAN334	erythronate/threonate	Broad_2022Aug_annotations_metLinkR	PubChem; HMDB	L-Threonic Acid	L-threonic acid; Threonate; (2R,3S)-2,3,4-trihydroxybutanoic acid; 7306-96-9; threonic acid, l-; 75B0PMW2JF; (2R,3S)-2,3,4-trihydroxy-butanoic acid; CHEBI:15908; DTXSID60223339; (2R,3S)-2,3,4-trihydroxybutyric acid; RefChem:924443; GlyTouCan:G04439TG; CHEBI:15243; DTXCID10145830; G04439TG; L-Threonate; CHEMBL2152047; Rel-(2r,3s)-2,3,4-trihydroxybutanoic acid; UNII-75B0PMW2JF; threo-2,3,4-Trihydroxybutyric acid; (R-(R*,S*))-2,3,4-Trihydroxybutanoic acid; SCHEMBL925622; Butanoic acid, 2,3,4-trihydroxy-, (R-(R*,S*))-; threo-2,3,4-Trihydroxybutyrate; BDBM50392477; DB11192; MT14833; (R*,S*)-2,3,4-trihydroxy-Butanoate; (R*,S*)-2,3,4-trihydroxy-Butanoic acid; NS00015142; C01620; L-Threonic acid lithium salt, >=98.5% (TLC); Q3270244; EB7383E2-8025-4347-A7FA-758A2BED3E16; LTH	Organic oxygen compounds	Organooxygen compounds	Carbohydrates and carbohydrate conjugates	C4H8O5	136.037	JPIJQSOTBSSVTP-STHAYSLISA-N	C(C(C(C(=O)O)O)O)O	5460407	HMDB0000943	C01620	15908	NA	stage3_partB_refmet	Threonic acid	2406
HMAN335	fructose/glucose/galactose	Broad_2022Aug_annotations_metLinkR	RefMet	Hexose	Hexopyranose; Hexose; hexopyranoside; Unknown Hexose; Unknown Hexopyranose; Unknown Hexopyranoside; 6-methyloltetrahydropyran-2,3,4,5-tetrol; SNFG:HEX; RefChem:53260; GlyTouCan:G38776RF; HEX (SNFG); CHEBI:18133; DTXCID40202844; G38776RF; 45009-62-9; DTXSID70860057; HEX; Hexoses; 6-(hydroxymethyl)oxane-2,3,4,5-tetrol; 42752-07-8; D-Mannose-6-13C; b-d-glucose; D-[4,6-13C2]glucose; D-[1-13C]gulose; D-[6,6'-2H2]galactose; D-[3-13C]galactose; D-[5-13C]galactose; D-Mannose-2-13C; L-[UL-13C6]galactose; D-[2,5-13C2]glucose; D-[4,5-13C2]glucose; 35669-34-2; D-[11-13C]TALOSE; D-[2-13C]gulose; D-Mannose-1-C-d; D-[6-13C]GALACTOSE; D-[1-18O]glucose; D-[2-13C]talose; Glucose oxidase; L-[2-13C]glucose; D-[1-13c,1-2h]glucose; ALPHA-D-GLUCOSEANHYDROUS; NSC8102; D-[1,2-13C2]galactose; D-[4-13C]GALACTOSE; 478529-30-5; 86595-19-9; Glucose Oxidase from Aspergillus niger,; D-[2-2H]galactose; D-[4-2H]galactose; .beta.-D-Glucopyranose; B-D-ALLOPYRANOSE; D-[3-13C]glucose; D-[1,3-13C2]GLUCOSE; D-[6-13C,6,6'-2H2]GLUCOSE; D-[1,6-13C2]GALACTOSE; 115973-81-4; 70849-16-0; BETA-D-GLUCOSE (CONTAINS ALPHA-D-GLUCOSE); D-[1,6-13C2,6,6'-2H2]GLUCOSE; L-(-)-ALLOSE; D-[3-2H]GALACTOSE; 40825-89-6; D-hexose; Hexopyranose #; 201136-45-0; 478518-63-7; D-[4,5-2H2]GLUCOSE; .alpha.-D-Glucose; D-[4,5,6,6'-2H4]glucose; D(+)-Mannose; 288846-86-6; 478518-56-8; 478518-62-6; 478518-66-0; 478518-71-7; 478529-31-6; 478529-46-3; 478529-73-6; 70849-25-1; D-[4-2H]glucose; D-Glucose-2-13C; 26655-34-5; .alpha.-D-Glucopyranose; D-[3-2H]GLUCOSE; 157171-80-7; 478518-58-0; 478519-05-0; 64429-86-3; 70849-29-5; 83379-36-6; D-[4,5,6-13C3]glucose; an aldopyranose; a pyranose; ?-D-Galactose; Allopyranose, D-; 478518-70-6; 478529-33-8; 478529-48-5; 478529-49-6; 56570-89-9; D-glucose anhydrous; .alpha.-d-Galactose; 106032-60-4; .alpha.-d-Galactopyranose; GALACTOSE, (D); MolMap_000072; 6-(hydroxymethyl)tetrahydropyran-2,3,4,5-tetrol; SCHEMBL34307; SCHEMBL4879791; SCHEMBL15334147; DTXSID80858960; CHEBI:167473; HMS3373C02; HMS3373E09; HMS3744K13; HMS5082I17; HMS5085F05; 23403-54-5; 51517-59-0; 579-36-2; DAA64673; DUA51863; DUA51871; DUA52930; JAA01072; PCA42986; QEA97381; VCA84916; BBL012219; NSC144657; NSC274237; NSC287045; SBB000211; STL163560; AKOS000119941; AKOS016038567; AKOS022061531; AKOS037503714; CCG-272298; NSC-287045; SB44851; SB45285; SB47940; Zymosan A from Saccharomyces cerevisiae; DA-19781; ST018508; VS-03240; DB-051616; DB-055683; DB-112935; NS00069768; NS00076953; EN300-33349; C00738; 51DB4B86-692B-40EA-A7AD-4B20C8174CBE; 175348-09-1	Carbohydrates	Monosaccharides	Hexoses	C6H12O6	180.063	WQZGKKKJIJFFOK-UHFFFAOYSA-N	OCC1OC(O)C(O)C(O)C1O	206	HMDB0250761	C00984	167473	TRUE	Stage1	NA	29
HMAN336	fumarate/maleate	Broad_2022Aug_annotations_metLinkR	RefMet	Fumaric acid	fumaric acid; 110-17-8; trans-Butenedioic acid; Allomaleic acid; Lichenic acid; Boletic acid; (2E)-but-2-enedioic acid; Tumaric acid; trans-1,2-Ethylenedicarboxylic acid; (E)-2-Butenedioic acid; Allomalenic acid; trans-2-Butenedioic acid; Fumaricum acidum; 2-Butenedioic acid, (E)-; Kyselina fumarova; (2E)-2-butenedioic acid; (E)-but-2-enedioic acid; USAF EK-P-583; Butenedioic acid, (E)-; FEMA No. 2488; NSC-2752; Allomaleic-acid; Boletic-acid; 2-Butenedioic acid (2E)-; trans-but-2-enedioic acid; U-1149; (E)-Butenedioic acid; INS NO.297; DTXSID3021518; INS-297; NSC2752; FC 33; 88XHZ13131; E297; DTXCID601518; E-297; CHEBI:18012; (E)-1,2-Ethylenedicarboxylic acid; RefChem:5844; 203-743-0; (E)-but-2-enedioate;hydron; 2-Butenedioic acid (E)-; Futrans-2-Butenedioic Acid; Caswell No. 465E; FEMA Number 2488; 2-(E)-Butenedioic acid; 1,2-Ethylenedicarboxylic acid, (E); CCRIS 1039; HSDB 710; 1,2-Ethenedicarboxylic acid, trans-; EPA Pesticide Chemical Code 051201; Fumaric acid (NF); Fumaric acid [NF]; AI3-24236; MFCD00002700; fum; Maleic acid-2,3-d2; Lichenic acid (VAN); (E)-2-Butenedioate; Fumaric acid 1000 microg/mL in Acetonitrile:Water; Kyselina fumarova [Czech]; Fumarsaeure; but-2-enedioicacid; CAS-110-17-8; fumarate, 10; Maleic-2,3-d2 acid; E-2-Butenedioic acid; Fumaric acid (8CI); EINECS 203-743-0; FC 33 (acid); BRN 0605763; fumaricacid; Allomaleate; Boletate; Lichenate; furmaric acid; fumeric acid; UNII-88XHZ13131; trans-Butenedioate; Fumaric acid CRS; NCGC00091192-02; 24661-33-4; trans-2-Butenedioate; 2-(E)-Butenedioate; Fumaric acid, 99%; ethylenedicarboxylic acid; Fumaric acid (Standard); (Trans)-butenedioic acid; F0067; Fumaric acid, >=99%; bmse000083; FUMARIC ACID [II]; FUMARIC ACID [MI]; EC 203-743-0; WLN: QV1U1VQ-T; FUMARIC ACID [FCC]; SCHEMBL1177; FUMARIC ACID [FHFI]; FUMARIC ACID [HSDB]; Butanedioic acid trans-Isomer; FUMARIC ACID [VANDF]; 4-02-00-02202 (Beilstein Handbook Reference); MLS002454406; 2-butenedioic acid, (2E)-; FUMARIC ACID [MART.]; (2E)-2-Butenedioic acid #; FUMARIC ACID [USP-RS]; FUMARIC ACID [WHO-DD]; CHEMBL503160; orb1303780; orb3025516; SCHEMBL2079399; SCHEMBL4651715; FUMARICUM ACIDUM [HPUS]; trans-1,2-Ethylenedicarboxylate; BDBM26122; MSK4408; 2(TRANS)-BUTENEDIOIC ACID; HMS2270C12; HMS5084G03; Pharmakon1600-01301022; Fumaric acid, >=99.0% (T); BB_SC-12812; FUMARIC ACID [USP IMPURITY]; HY-W015883R; STR02646; Tox21_201769; Tox21_302826; 2-Butenedioic acid (2E)- (9CI); EBC-03940; EBC-06136; Fumaric acid, >=99%, FCC, FG; NSC760395; s4952; AKOS000118896; Fumaric acid, white crystalline powder; CCG-266065; CS-W016599; DB01677; FF23617; HY-W015883; NSC-760395; Fumaric Acid; Asparagine EP Impurity D; NCGC00091192-01; NCGC00091192-03; NCGC00256360-01; NCGC00259318-01; BP-13087; Fumaric acid, tested according to USP/NF; LS-12976; SMR000112117; Fumaric acid, puriss., >=99.5% (T); MALIC ACID IMPURITY A [EP IMPURITY]; NS00074156; EN300-17996; Fumaric acid, Vetec(TM) reagent grade, 99%; 1, (E); C00122; D02308; D85166; F094517; Q139857; Fumaric acid, BioReagent, suitable for cell culture; Fumarate; 2-Butenedioic acid; Trans-Butenedioic acid; SODIUM AUROTHIOMALATE IMPURITY B [EP IMPURITY]; Z57127460; F8886-8257; Fumaric acid, certified reference material, TraceCERT(R); 26B3632D-E93F-4655-90B0-3C17855294BA; Fumaric acid, anhydrous, free-flowing, Redi-Dri(TM), >=99%; Fumaric acid, European Pharmacopoeia (EP) Reference Standard; Fumaric acid, United States Pharmacopeia (USP) Reference Standard; Fumaric Acid, Pharmaceutical Secondary Standard; Certified Reference Material; 9003-16-1	Organic acids	TCA acids	TCA acids	C4H4O4	116.011	VZCYOOQTPOCHFL-OWOJBTEDSA-N	OC(=O)\C=C\C(O)=O	444972	HMDB0000134	C00122	18012	TRUE	Stage1	NA	30
HMAN337	glutamate	Broad_2022Aug_annotations_metLinkR	RefMet	Glutamic acid	L-glutamic acid; GLUTAMIC ACID; 56-86-0; (2S)-2-Aminopentanedioic acid; L-glutamate; (S)-2-Aminopentanedioic acid; Glutamidex; Aciglut; Glutaminol; Glutaton; L-Glutaminic acid; glutacid; Glutamicol; (S)-Glutamic acid; glutaminic acid; L-glu; L-(+)-glutamic acid; Glutamic acid, L-; Acido glutamico; Acide glutamique; alpha-aminoglutaric acid; Acidum glutamicum; (S)-(+)-Glutamic acid; Acidum glutaminicum; glut; L-2-Aminoglutaric acid; 1-Aminopropane-1,3-dicarboxylic acid; FEMA No. 3285; L-alpha-Aminoglutaric acid; alpha-Glutamic acid; 2-Aminoglutaric acid; aminoglutaric acid; L-2-amino-pentanedioic acid; 3KX376GY7L; INS NO.620; DTXSID5020659; INS-620; E 620; NSC-143503; E620; DTXCID30659; E-620; CHEBI:16015; 1-amino-propane-1,3-dicarboxylic acid; l glutamic acid; NSC143503; Glutamate, L; Glutamic acid, L; L-Glutamate, Aluminum; RefChem:6438; Stemega anti hair loss gel; (2S)-2-azaniumyl-5-hydroxy-5-oxopentanoate; (2S)-2-amino-5-hydroxy-5-oxopentanoate;hydron; 200-293-7; 2-Aminopentanedioic acid; H-Glu-OH; Glusate; D-Glutamiensuur; glutamate; glu; MFCD00002634; Pentanedioic acid, 2-amino-, (S)-; CCRIS 7314; Glutamic Acid (L-glutamic acid); AI3-18472; EPA Pesticide Chemical Code 374350; NSC 143503; L(+)-Glutamic acid; Glutamic acid (VAN); Glutamic acid (H-3); Glutaminic acid (VAN); Gamma-L-Glutamic Acid; Glutamate, L-; Glutamic Acid [USAN:INN]; Acide glutamique [INN-French]; Acido glutamico [INN-Spanish]; Acidum glutamicum [INN-Latin]; Glutamic acid, (S)-; alpha-Aminoglutaric acid (VAN); 2-Aminopentanedioic acid, (S)-; NCGC00024502-03; L-Glutamic acid polymer; a-Glutamic acid; M02979; a-Aminoglutaric acid; L-a-Aminoglutaric acid; alpha-Glutamate; L-Glutaminsaeure; Poly-gamma-L-glutamic acid sodium salt; L-Acido glutamico; .alpha.-Glutamic acid; Polyglutamic acid(PGA); 6899-05-4; glt; GLUTAMIC ACID [USAN]; EINECS 200-293-7; L-Glutamic acid (9CI); L-Glutamic acid-13C5,15N; aminoglutarate; UNII-3KX376GY7L; a-Glutamate; L-gluatmate; a-Aminoglutarate; L-glutamic-acid; L-Glutamic adid; 2-Aminoglutarate; gamma-PGA; 1ftj; 1xff; gamma-PGA sodium; (S)-glutamate; Glutamic acid CRS; L-a-Aminoglutarate; alpha-Aminoglutarate; GGL; (L)-glutamic acid; H-Glu; L-(+)-Glutamate; Asparagine Impurity 5; L-alpha-Aminoglutarate; L-Glu-OH; Glutamic acid (USP); Tocris-0218; [3h]-l-glutamic acid; 1ii5; (S)-(+)-Glutamate; (S)-1-Aminopropane-1,3-dicarboxylic acid; (S)-Glu; L-[14C(U)]glutamate; (S)-2-Aminopentanedioate; Biomol-NT_000170; EC 200-293-7; GLUTAMIC ACID [MI]; L-Glutamic acid (JP18); SCHEMBL2202; L-Glutamic acid (Standard); -Polyglutamic acid (-PGA); GLUTAMIC ACID [INN]; L-Glutamic acid, 98.5%; Lopac0_000529; pentanedioic acid, 2-amino-; S)-2-Aminopentanedioic acid; GLUTAMIC ACID [VANDF]; L-GLUTAMIC ACID [FCC]; L-GLUTAMIC ACID [JAN]; BPBio1_001132; CHEMBL575060; GTPL1369; HSDB 490; orb1304751; SCHEMBL1118947; SCHEMBL6444439; GLUTAMIC ACID [USP-RS]; GLUTAMIC ACID [WHO-DD]; L-GLUTAMIC ACID [FHFI]; L-Glutamic acid, 99%, FCC; L-GLU-(L-GLU)N-L-GLU; BDBM17657; CHEBI:53374; MSK1406; 1-Aminopropane-1,3-dicarboxylate; Glutamic acid, L- (7CI,8CI); L (+)-glutamic acid, alpha-form; 1-amino-propane-1,3-dicarboxylate; L-Glutamic acid, non-animal source; Tox21_113053; EBC-03159; GLUTAMIC ACID [EP MONOGRAPH]; HB0383; HSCI1_000269; HY-14608R; PDSP1_000128; PDSP1_001539; PDSP2_000127; PDSP2_001523; s6266; AKOS006238837; AKOS015854087; AT49067; CCG-204619; DB00142; FG12676; FP31474; FP71451; SDCCGSBI-0050512.P002; CAS-56-86-0; ALANINE IMPURITY B [EP IMPURITY]; NCGC00024502-01; NCGC00024502-02; NCGC00024502-04; NCGC00024502-07; AC-11294; DS-13284; HY-14608; SY288327; (S)-2-AMINO-1,5-PENTANEDIOIC ACID; CS-0003473; G0059; NS00095129; EN300-52632; L-Glutamic acid, BioUltra, >=99.5% (NT); C00025; D00007; L-Glutamic Acid(Discontinued,See C4X-24425); L-Glutamic acid, NIST(R)RM 8573, USGS40; LYSINE ACETATE IMPURITY B [EP IMPURITY]; M03872; gamma-Polyglutamic acid sodium - MW 800-1500; L-Glutamic acid, JIS special grade, >=99.0%; L-Glutamic acid, NIST(R) RM 8574, USGS41; 002G634; F551309; gamma-Polyglutamic acid sodium - MW > 700,000; SR-01000597730; L-Glutamic acid, ReagentPlus(R), >=99% (HPLC); L-Glutamic acid, Vetec(TM) reagent grade, >=99%; SR-01000597730-1; BRD-K62309135-001-05-2; L-Glutamic acid, >=99%, FCC, natural sourced, FG; Q26995161; F8889-8668; Z756440052; 27322E29-9696-49C1-B541-86BEF72DE2F3; Glutamic acid, European Pharmacopoeia (EP) Reference Standard; L-Glutamic acid, certified reference material, TraceCERT(R); Glutamic acid, United States Pharmacopeia (USP) Reference Standard; 1H-Thieno[3,4-d]imidazole-4-pentanoic acid, 2-amino-3a,4,6,6a-tetrahydro-, monohydrobromide, [3aS-(3a|A,4|A,6a|A)]-; Glutamic Acid; Lysine Acetate EP Impurity B; Pemetrexed Impurity M; Asparagine EP Impurity B; Magnesium Pidolate EP Impurity A; L-Glutamic acid, from non-animal source, meets EP testing specifications, suitable for cell culture, 98.5-100.5%	Organic acids	Amino acids and peptides	Amino acids	C5H9NO4	147.053	WHUUTDBJXJRKMK-VKHMYHEASA-N	N[C@@H](CCC(O)=O)C(O)=O	33032	HMDB0000148	C00025	16015	TRUE	Stage1	NA	31
HMAN338	glycerate	Broad_2022Aug_annotations_metLinkR	RefMet	Glyceric acid	D-Glyceric acid; (2R)-2,3-DIHYDROXYPROPANOIC ACID; 6000-40-4; Glyceric acid, D-; (R)-2,3-dihydroxypropanoic acid; Glyceric acid, (2R)-; Glyceric acid, D(-)-form; (R)-glycerate; 19D9ZZX4MH; Glyceronic acid; (R)-Glyceric acid; DGY; UNII-19D9ZZX4MH; R-glyceric acid; D-GroA; a,b-Hydroxypropionate; a,b-Hydroxypropionic acid; SCHEMBL584528; orb1983184; CHEBI:32398; GLYCERIC ACID D(-)-FORM; RBNPOMFGQQGHHO-UWTATZPHSA-N; DTXSID001016563; 2 pound not3-dihydroxypropanoic acid; GLYCERIC ACID D(-)-FORM [MI]; HY-139070; CS-0179318; NS00014823; C00258; Q27104217; 359AC986-ED5D-40BE-92FA-52375CAA8868; 03W	Carbohydrates	Monosaccharides	Sugar acids	C3H6O4	106.027	RBNPOMFGQQGHHO-UWTATZPHSA-N	OC[C@@H](O)C(O)=O	439194	HMDB0000139	C00258	32398	TRUE	Stage1	NA	32
HMAN339	glycocholate	Broad_2022Aug_annotations_metLinkR	RefMet	Glycocholic acid	Glycocholic acid; 475-31-0; N-Choloylglycine; Cholylglycine; G59NX3I3RT; DTXSID2047436; 2-[[(4R)-4-[(3R,5S,7R,8R,9S,10S,12S,13R,14S,17R)-3,7,12-trihydroxy-10,13-dimethyl-2,3,4,5,6,7,8,9,11,12,14,15,16,17-tetradecahydro-1H-cyclopenta[a]phenanthren-17-yl]pentanoyl]amino]acetic acid; DTXCID0027436; CHEBI:17687; N-(3Alpha,7Alpha,12Alpha-trihydroxy-5Beta-cholan-24-oyl)-glycine; N-((3alpha,5beta,7alpha,12alpha)-3,7,12-Trihydroxy-24-oxocholan-24-yl)glycine; Glycine, N-((3alpha,5beta,7alpha,12alpha)-3,7,12-trihydroxy-24-oxocholan-24-yl)-; N-[(3alpha,5beta,7alpha,12alpha)-3,7,12-trihydroxy-24-oxocholan-24-yl]glycine; 2-[(4R)-4-[(1S,2S,5R,7S,9R,10R,11S,14R,15R,16S)-5,9,16-trihydroxy-2,15-dimethyltetracyclo[8.7.0.0^{2,7}.0^{11,15}]heptadecan-14-yl]pentanamido]acetic acid; 2-(((4R)-4-((3R,5S,7R,8R,9S,10S,12S,13R,14S,17R)-3,7,12-trihydroxy-10,13-dimethyl-2,3,4,5,6,7,8,9,11,12,14,15,16,17-tetradecahydro-1H-cyclopenta(a)phenanthren-17-yl)pentanoyl)amino)acetic acid; 2-((4R)-4-((1S,2S,5R,7S,9R,10R,11S,14R,15R,16S)-5,9,16-trihydroxy-2,15-dimethyltetracyclo(8.7.0.0^(2,7).0^(11,15))heptadecan-14-yl)pentanamido)acetic acid; RefChem:389020; Glycine, N-[(3alpha,5beta,7alpha,12alpha)-3,7,12-trihydroxy-24-oxocholan-24-yl]-; 207-494-9; glycocholate; Glycine, N-choloyl-; MFCD00065902; N-CHOLYLGLYCINE; CHEMBL411070; ((R)-4-((3R,5S,7R,8R,9S,10S,12S,13R,14S,17R)-3,7,12-Trihydroxy-10,13-dimethylhexadecahydro-1H-cyclopenta[a]phenanthren-17-yl)pentanoyl)glycine; C26H43NO6; 3alpha,7alpha,12alpha-trihydroxy-5beta-cholan-24-oylglycine; Glycine, N-[(3a,5b,7a,12a)-3,7,12-trihydroxy-24-oxocholan-24-yl]-; 2-((R)-4-((3R,5S,7R,8R,9S,10S,12S,13R,14S,17R)-3,7,12-Trihydroxy-10,13-dimethylhexadecahydro-1H-cyclopenta[a]phenanthren-17-yl)pentanamido)acetic acid; N-(3alpha,7alpha,12alpha-trihydroxy-5beta-cholan-24-oyl)glycine; GCH; UNII-G59NX3I3RT; Glycylcholate; N-choloyl-Glycine; 2-[(R)-4-[(3R,5S,7R,8R,9S,10S,12S,13R,14S,17R)-3,7,12-Trihydroxy-10,13-dimethylhexadecahydro-1H-cyclopenta[a]phenanthren-17-yl]pentanamido]acetic Acid; CAS-475-31-0; Prestwick_768; EINECS 207-494-9; Prestwick0_000521; Prestwick1_000521; Prestwick2_000521; Prestwick3_000521; Spectrum5_002011; bmse000651; Glycocholic acid (Standard); BIDD:PXR0160; Glycoreductodehydrocholic acid; SCHEMBL29022; BSPBio_000501; MLS002153857; GLYCOCHOLIC ACID [MI]; SPBio_002422; BPBio1_000553; GTPL4544; orb1304965; HY-N1423R; 3alpha,7alpha,12alpha-Trihydroxy-5beta-cholan-24-oic acid N-(carboxymethyl)amide; GLYCOCHOLIC ACID [WHO-DD]; HMS1569J03; HMS2096J03; HMS2231A05; N-(3-alpha,7-alpha,12-alpha-Trihydroxycholan-24-oyl)glycine; HY-N1423; MSK10389; N-(Carboxymethyl)-3alpha,7alpha,12alpha-trihydroxyglycine cholate; Tox21_302549; BDBM50375589; LMST05030001; s4958; STL565148; AKOS015965042; N-(3alpha,7alpha,12alpha-Trihydroxy-24-oxo-5beta-cholan-24-yl)glycine; CCG-269413; CS-W020037; DS-0968; EBC-616015; FG16282; NCGC00163115-02; NCGC00256646-01; 2-[(4R)-4-[(1R,3aS,3bR,4R,5aS,7R,9aS,9bS,11S,11aR)-4,7,11-trihydroxy-9a,11a-dimethyl-hexadecahydro-1H-cyclopenta[a]phenanthren-1-yl]pentanamido]acetic acid; AC-30905; SMR001233215; SY111643; NS00014841; ST51037266; 3a,7a,12a-Trihydroxy-5b-cholan-24-oylglycine; C01921; 475G310; 3a,7a,12a-Trihydroxy-5b-cholanic acid-24-glycine; Q2701638; BRD-K54771420-001-03-2; [(3,7,12-Trihydroxy-24-oxocholan-24-yl)amino]acetic acid #; 3a,7a,12a-Trihydroxy-N-(carboxymethyl)-5b-cholan-24-amide; N-(carboxymethyl)-3a,7a,12a-trihydroxy-5b-Cholan-24-amide; 3?,7?,12?-Trihydroxy-5?-cholan-24-oic acid n-[carboxymethyl]amide; 5beta-Cholanic acid-3alpha,7alpha,12alpha-triol N-(carboxymethyl)-amide; N-[(3alpha,5beta,7alpha,8xi,12alpha)-3,7,12-trihydroxy-24-oxocholan-24-yl]glycine; N-[(3beta,5beta,7beta,9beta,12beta)-3,7,12-trihydroxy-24-oxocholan-24-yl]glycine; 2-[(4R)-4-((1S,2S,7S,11S,16S,5R,9R,10R,14R,15R)-5,9,16-trihydroxy-2,15-dimethy ltetracyclo[8.7.0.0<2,7>.0<11,15>]heptadec-14-yl)pentanoylamino]acetic acid; 2-[(4R)-4-[(1S,2S,5R,7S,9R,10R,11S,14R,15R,16S)-5,9,16-trihydroxy-2,15-dimethyltetracyclo[8.7.0.0?,?.0??,??]heptadecan-14-yl]pentanamido]acetic acid	Sterol Lipids	Bile acids	C24 bile acids	C26H43NO6	465.309	RFDAIACWWDREDC-FRVQLJSFSA-N	C[C@H](CCC(O)=NCC(O)=O)[C@H]1CC[C@H]2[C@@H]3[C@H](O)C[C@@H]4C[C@H](O)CC[C@]4(C)[C@H]3C[C@H](O)[C@]12C	10140	HMDB0000138	C01921	17687	TRUE	Stage1	NA	33
HMAN340	glycocholate-d4	Broad_2022Aug_annotations_metLinkR	RefMet	Glycocholic acid	Glycocholic acid; 475-31-0; N-Choloylglycine; Cholylglycine; G59NX3I3RT; DTXSID2047436; 2-[[(4R)-4-[(3R,5S,7R,8R,9S,10S,12S,13R,14S,17R)-3,7,12-trihydroxy-10,13-dimethyl-2,3,4,5,6,7,8,9,11,12,14,15,16,17-tetradecahydro-1H-cyclopenta[a]phenanthren-17-yl]pentanoyl]amino]acetic acid; DTXCID0027436; CHEBI:17687; N-(3Alpha,7Alpha,12Alpha-trihydroxy-5Beta-cholan-24-oyl)-glycine; N-((3alpha,5beta,7alpha,12alpha)-3,7,12-Trihydroxy-24-oxocholan-24-yl)glycine; Glycine, N-((3alpha,5beta,7alpha,12alpha)-3,7,12-trihydroxy-24-oxocholan-24-yl)-; N-[(3alpha,5beta,7alpha,12alpha)-3,7,12-trihydroxy-24-oxocholan-24-yl]glycine; 2-[(4R)-4-[(1S,2S,5R,7S,9R,10R,11S,14R,15R,16S)-5,9,16-trihydroxy-2,15-dimethyltetracyclo[8.7.0.0^{2,7}.0^{11,15}]heptadecan-14-yl]pentanamido]acetic acid; 2-(((4R)-4-((3R,5S,7R,8R,9S,10S,12S,13R,14S,17R)-3,7,12-trihydroxy-10,13-dimethyl-2,3,4,5,6,7,8,9,11,12,14,15,16,17-tetradecahydro-1H-cyclopenta(a)phenanthren-17-yl)pentanoyl)amino)acetic acid; 2-((4R)-4-((1S,2S,5R,7S,9R,10R,11S,14R,15R,16S)-5,9,16-trihydroxy-2,15-dimethyltetracyclo(8.7.0.0^(2,7).0^(11,15))heptadecan-14-yl)pentanamido)acetic acid; RefChem:389020; Glycine, N-[(3alpha,5beta,7alpha,12alpha)-3,7,12-trihydroxy-24-oxocholan-24-yl]-; 207-494-9; glycocholate; Glycine, N-choloyl-; MFCD00065902; N-CHOLYLGLYCINE; CHEMBL411070; ((R)-4-((3R,5S,7R,8R,9S,10S,12S,13R,14S,17R)-3,7,12-Trihydroxy-10,13-dimethylhexadecahydro-1H-cyclopenta[a]phenanthren-17-yl)pentanoyl)glycine; C26H43NO6; 3alpha,7alpha,12alpha-trihydroxy-5beta-cholan-24-oylglycine; Glycine, N-[(3a,5b,7a,12a)-3,7,12-trihydroxy-24-oxocholan-24-yl]-; 2-((R)-4-((3R,5S,7R,8R,9S,10S,12S,13R,14S,17R)-3,7,12-Trihydroxy-10,13-dimethylhexadecahydro-1H-cyclopenta[a]phenanthren-17-yl)pentanamido)acetic acid; N-(3alpha,7alpha,12alpha-trihydroxy-5beta-cholan-24-oyl)glycine; GCH; UNII-G59NX3I3RT; Glycylcholate; N-choloyl-Glycine; 2-[(R)-4-[(3R,5S,7R,8R,9S,10S,12S,13R,14S,17R)-3,7,12-Trihydroxy-10,13-dimethylhexadecahydro-1H-cyclopenta[a]phenanthren-17-yl]pentanamido]acetic Acid; CAS-475-31-0; Prestwick_768; EINECS 207-494-9; Prestwick0_000521; Prestwick1_000521; Prestwick2_000521; Prestwick3_000521; Spectrum5_002011; bmse000651; Glycocholic acid (Standard); BIDD:PXR0160; Glycoreductodehydrocholic acid; SCHEMBL29022; BSPBio_000501; MLS002153857; GLYCOCHOLIC ACID [MI]; SPBio_002422; BPBio1_000553; GTPL4544; orb1304965; HY-N1423R; 3alpha,7alpha,12alpha-Trihydroxy-5beta-cholan-24-oic acid N-(carboxymethyl)amide; GLYCOCHOLIC ACID [WHO-DD]; HMS1569J03; HMS2096J03; HMS2231A05; N-(3-alpha,7-alpha,12-alpha-Trihydroxycholan-24-oyl)glycine; HY-N1423; MSK10389; N-(Carboxymethyl)-3alpha,7alpha,12alpha-trihydroxyglycine cholate; Tox21_302549; BDBM50375589; LMST05030001; s4958; STL565148; AKOS015965042; N-(3alpha,7alpha,12alpha-Trihydroxy-24-oxo-5beta-cholan-24-yl)glycine; CCG-269413; CS-W020037; DS-0968; EBC-616015; FG16282; NCGC00163115-02; NCGC00256646-01; 2-[(4R)-4-[(1R,3aS,3bR,4R,5aS,7R,9aS,9bS,11S,11aR)-4,7,11-trihydroxy-9a,11a-dimethyl-hexadecahydro-1H-cyclopenta[a]phenanthren-1-yl]pentanamido]acetic acid; AC-30905; SMR001233215; SY111643; NS00014841; ST51037266; 3a,7a,12a-Trihydroxy-5b-cholan-24-oylglycine; C01921; 475G310; 3a,7a,12a-Trihydroxy-5b-cholanic acid-24-glycine; Q2701638; BRD-K54771420-001-03-2; [(3,7,12-Trihydroxy-24-oxocholan-24-yl)amino]acetic acid #; 3a,7a,12a-Trihydroxy-N-(carboxymethyl)-5b-cholan-24-amide; N-(carboxymethyl)-3a,7a,12a-trihydroxy-5b-Cholan-24-amide; 3?,7?,12?-Trihydroxy-5?-cholan-24-oic acid n-[carboxymethyl]amide; 5beta-Cholanic acid-3alpha,7alpha,12alpha-triol N-(carboxymethyl)-amide; N-[(3alpha,5beta,7alpha,8xi,12alpha)-3,7,12-trihydroxy-24-oxocholan-24-yl]glycine; N-[(3beta,5beta,7beta,9beta,12beta)-3,7,12-trihydroxy-24-oxocholan-24-yl]glycine; 2-[(4R)-4-((1S,2S,7S,11S,16S,5R,9R,10R,14R,15R)-5,9,16-trihydroxy-2,15-dimethy ltetracyclo[8.7.0.0<2,7>.0<11,15>]heptadec-14-yl)pentanoylamino]acetic acid; 2-[(4R)-4-[(1S,2S,5R,7S,9R,10R,11S,14R,15R,16S)-5,9,16-trihydroxy-2,15-dimethyltetracyclo[8.7.0.0?,?.0??,??]heptadecan-14-yl]pentanamido]acetic acid	Sterol Lipids	Bile acids	C24 bile acids	C26H43NO6	465.309	RFDAIACWWDREDC-FRVQLJSFSA-N	C[C@H](CCC(O)=NCC(O)=O)[C@H]1CC[C@H]2[C@@H]3[C@H](O)C[C@@H]4C[C@H](O)CC[C@]4(C)[C@H]3C[C@H](O)[C@]12C	10140	HMDB0000138	C01921	17687	TRUE	Stage1	NA	34
HMAN341	glycodeoxycholate/glycochenodeoxycholate	Broad_2022Aug_annotations_metLinkR	RefMet	Glycodeoxycholic acid	glycodeoxycholic acid; Glycodeoxycholate; Deoxycholylglycine; 360-65-6; Glycodesoxycholic acid; Deoxycholic acid glycine conjugate; GDCA; DS124M0828; CHEBI:27471; Acid, Glycodeoxycholic; Glycine, N-((3alpha,5beta,12alpha)-3,12-dihydroxy-24-oxocholan-24-yl)-; 2-[[(4R)-4-[(3R,5R,8R,9S,10S,12S,13R,14S,17R)-3,12-dihydroxy-10,13-dimethyl-2,3,4,5,6,7,8,9,11,12,14,15,16,17-tetradecahydro-1H-cyclopenta[a]phenanthren-17-yl]pentanoyl]amino]acetic acid; N-(3alpha,12alpha-dihydroxy-5beta-cholan-24-oyl)-glycine; CHEBI:82982; Deoxycholate, Glycine; 2-(((4R)-4-((3R,5R,8R,9S,10S,12S,13R,14S,17R)-3,12-dihydroxy-10,13-dimethyl-2,3,4,5,6,7,8,9,11,12,14,15,16,17-tetradecahydro-1H-cyclopenta(a)phenanthren-17-yl)pentanoyl)amino)acetic acid; 2-((4R)-4-((1S,2S,5R,7R,10R,11S,14R,15R,16S)-5,16-dihydroxy-2,15-dimethyltetracyclo(8.7.0.0^(2,7).0^(11,15))heptadecan-14-yl)pentanamido)acetic acid; 2-[(4R)-4-[(1S,2S,5R,7R,10R,11S,14R,15R,16S)-5,16-dihydroxy-2,15-dimethyltetracyclo[8.7.0.0^{2,7}.0^{11,15}]heptadecan-14-yl]pentanamido]acetic acid; RefChem:143909; DTXCID701527032; DTXSID80957422; Deoxyglycocholic acid; Glycyldeoxycholic acid; CHEMBL258605; MFCD00067133; Glycodeoxycholate (Sodium); N-(3alpha,12alpha-dihydroxy-5beta-cholan-24-oyl)glycine; Glycine, N-(3.alpha.,12.alpha.-dihydroxy-5.beta.-cholan-24-oyl)-; Glykodesoxycholsaeure; Glykodesoxycholsaeure [German]; UNII-DS124M0828; GLYCINE, N-((3.ALPHA.,5.BETA.,12.ALPHA.)-3,12-DIHYDROXY-24-OXOCHOLAN-24-YL)-; Glycine, N-[(3.alpha.,5.beta.,12.alpha.)-3,12-dihydroxy-24-oxocholan-24-yl]-; Glycine, N-[(3a,5b,12a)-3,12-dihydroxy-24-oxocholan-24-yl]-; Glykodesoxycholsaure; glyco-deoxycholic acid; 5-beta-Cholan-24-oic acid, glycodeoxy-; Cholane, glycine deriv.; Spectrum5_002013; bmse000644; GLYCODEOXYCHOLIC_ACID; SCHEMBL24841; 3alpha,12alpha-Dihydroxy-5beta-cholan-24-oylglycine; GTPL4714; Glycodeoxycholic Acid (Standard); MSK10382; BDBM50375587; LMST05030006; STL565143; AKOS025290392; EBC-605131; FG52392; HY-125731R; Glycodeoxycholic acid monohydrate (GDCA); 2-[(4R)-4-[(1R,3aS,3bR,5aR,7R,9aS,9bS,11S,11aR)-7,11-dihydroxy-9a,11a-dimethyl-hexadecahydro-1H-cyclopenta[a]phenanthren-1-yl]pentanamido]acetic acid; SY120981; HY-125731; CS-0093438; NS00015129; C05464; F20550; 360G656; Q5572601; BRD-K68144790-001-01-2; 3?,12?-Dihydroxy-5?-cholan-24-oic acid N-[carboxymethyl]amide; GLYCINE, N-(3-alpha,12-alpha-DIHYDROXY-5-beta-CHOLAN-24-YL)-; 3.ALPHA.,12.ALPHA.-DIHYDROXY-5.BETA.-CHOLANIC ACID-24-GLYCINE; 5.beta.-Cholan-24-amide, N-(carboxymethyl)-3.alpha.,12.alpha.-dihydroxy-; N-[(3alpha,5beta,12alpha)-3,12-dihydroxy-24-oxocholan-24-yl]glycine; N-((3-alpha,5-beta,12-alpha)-3,12-Dihydroxy-24-oxocholan-24-yl)-glycine; 2-((R)-4-((3R,5R,8R,9S,10S,12S,13R,14S,17R)-3,12-dihydroxy-10,13-dimethylhexadecahydro-1H-cyclopenta[a]phenanthren-17-yl)pentanamido)acetic acid	Sterol Lipids	Bile acids	C24 bile acids	C26H43NO5	449.314	WVULKSPCQVQLCU-BUXLTGKBSA-N	[H][C@]12CCC3C4CC[C@H]([C@H](C)CCC(=O)NCC(O)=O)[C@@]4(C)[C@@H](O)CC3[C@@]1(C)CC[C@@H](O)C2	3035026	HMDB0000631	C05464	27471	TRUE	Stage1	NA	35
HMAN342	GMP	Broad_2022Aug_annotations_metLinkR	RefMet	GMP	5'-Guanylic acid; 85-32-5; guanosine-5'-monophosphate; guanosine monophosphate; Guanidine monophosphate; Guanosine 5'-monophosphoric acid; Guanosine 5' Monophosphate; DTXSID9044295; E 626; INS NO.626; 16597955EP; INS-626; [(2R,3S,4R,5R)-5-(2-amino-6-oxo-1H-purin-9-yl)-3,4-dihydroxyoxolan-2-yl]methyl dihydrogen phosphate; {[(2R,3S,4R,5R)-5-(2-amino-6-oxo-6,9-dihydro-1H-purin-9-yl)-3,4-dihydroxyoxolan-2-yl]methoxy}phosphonic acid; E-626; Acid, Guanylic; 5' Guanylic Acid; Acid, 5'-Guanylic; Monophosphate, Guanosine; 5'-Monophosphate, Guanosine; (((2R,3S,4R,5R)-5-(2-amino-6-oxo-6,9-dihydro-1H-purin-9-yl)-3,4-dihydroxyoxolan-2-yl)methoxy)phosphonic acid; ((2R,3S,4R,5R)-5-(2-amino-6-oxo-1H-purin-9-yl)-3,4-dihydroxyoxolan-2-yl)methyl dihydrogen phosphate; RefChem:389027; DTXCID7024295; 201-598-8; Guanosine 5'-monophosphate; guanylic acid; 5'-Gmp; Guanosine 5'-phosphate; guanylate; guanosine-monophosphate; GMP; C10H14N5O8P; guanosine-phosphate; MFCD00057066; Guanosine 5'-phosphoric acid; CHEBI:17345; AI3-28539; CHEMBL283807; ((2R,3S,4R,5R)-5-(2-Amino-6-oxo-1H-purin-9(6H)-yl)-3,4-dihydroxytetrahydrofuran-2-yl)methyl dihydrogen phosphate; Guanosine 5'-(dihydrogen phosphate); 128952-18-1; 5GP; 5'-Guanylicacid; guanosine-5'-phosphate; Guanosine-5'-monophosphate disodium salt; EINECS 201-598-8; guanylsaure; 5'-GMP;5'-guanosine monophosphate; 1sgx; 2fxv; UNII-16597955EP; Xylo-GMP; ((2R,3S,4R,5R)-5-(2-amino-6-oxo-1,6-dihydro-9H-purin-9-yl)-3,4-dihydroxytetrahydrofuran-2-yl)methyl dihydrogen phosphate; [(2R,3S,4R,5R)-5-(2-amino-6-oxo-1,6-dihydro-9H-purin-9-yl)-3,4-dihydroxytetrahydrofuran-2-yl]methyl dihydrogen phosphate; 1g9t; 1qk3; Guanosine 5'-phosphorate; Guanosine-5-Monophosphate; Epitope ID:190357; [3h]guanosine monophosphate; SCHEMBL5854; SCHEMBL94794; 5'-Guanylic acid (Standard); GTPL5123; 5'-GUANYLIC ACID [MI]; HY-N5134R; 5'-Guanylic acid (8CI,9CI); MSK6903; 1w25; guanine riboside-5-phosphoric acid; HY-N5134; BDBM50010318; Guanosine-5'-(dihydrogen phosphate); AKOS025311571; AKOS040744252; DB01972; EBC-277067; Hyaluronic acid, dimethylsilylene ester; NG09355; 29593-02-0; SY232082; CS-0032523; NS00015253; C00144; 057G066; Q422473; Z2289798741; 38CABC90-82D3-4544-9566-34C06A477068; Guanosine-5'-monophosphate 1000 microg/mL in Acetonitrile:Water; ((2R,3S,4R,5R)-5-(2-Amino-6-oxo-1H-purin-9(6H)-yl)-3,4-dihydroxytetrahydrofuran-2-yl)methyldihydrogenphosphate; [(2R,3S,4R,5R)-5-(2-amino-6-hydroxypurin-9-yl)-3,4-dihydroxyoxolan-2-yl]methyl dihydrogen phosphate; [(2R,3S,4R,5R)-5-(2-amino-6-oxo-1H-purin-9-yl)-3,4-dihydroxy-tetrahydrofuran-2-yl]methyl dihydrogen phosphate; [(2R,3S,4R,5R)-5-(2-amino-6-oxo-3H-purin-9-yl)-3,4-dihydroxy-tetrahydrofuran-2-yl]methyl dihydrogen phosphate; {[(2R,3S,4R,5R)-5-(2-amino-6-oxo-6,9-dihydro-3H-purin-9-yl)-3,4-dihydroxyoxolan-2-yl]methoxy}phosphonic acid	Nucleic acids	Purines	Purine rNMP	C10H14N5O8P	363.058	RQFCJASXJCIDSX-UUOKFMHZSA-N	NC1=NC2=C(N=CN2[C@@H]2O[C@H](COP(O)(O)=O)[C@@H](O)[C@H]2O)C(=O)N1	135398631	HMDB0001397	C00144	17345	TRUE	Stage1	NA	36
HMAN343	guanosine	Broad_2022Aug_annotations_metLinkR	RefMet	Guanosine	guanosine; 118-00-3; vernine; guanine riboside; Guanosin; 2-Amino-1,9-dihydro-9-beta-D-ribofuranosyl-6H-purin-6-one; Guanine-9-beta-D-ribofuranoside; 2(3H)-Imino-9-beta-D-ribofuranosyl-9H-purin-6(1H)-one; 9-beta-D-ribofuranosyl-guanine; CHEBI:16750; DTXSID00893055; 12133JR80S; NSC-19994; 2-amino-9-[(2R,3R,4S,5R)-3,4-dihydroxy-5-(hydroxymethyl)oxolan-2-yl]-1H-purin-6-one; 2-AMINO-9-[(2R,3R,4S,5R)-3,4-DIHYDROXY-5-(HYDROXYMETHYL)OXOLAN-2-YL]-6,9-DIHYDRO-1H-PURIN-6-ONE; 2-amino-9-beta-D-ribofuranosyl-1,9-dihydro-6H-purin-6-one; 2-amino-9-((2R,3R,4S,5R)-3,4-dihydroxy-5-(hydroxymethyl)oxolan-2-yl)-1H-purin-6-one; 2-amino-9-((2R,3R,4S,5R)-3,4-dihydroxy-5-(hydroxymethyl)oxolan-2-yl)-6,9-dihydro-1H-purin-6-one; RefChem:5875; 2-Amino-9-beta-D-ribofuranosyl-9H-purine-6(1H)-one; DTXCID601322998; 2-amino-9-((2R,3R,4S,5R)-3,4-dihydroxy-5-(hydroxymethyl)oxolan-2-yl)-3H-purin-6-one; 204-227-8; Guanozin; USAF CB-11; Inosine, 2-amino-; Vernine (VAN); MFCD00010182; 9-beta-D-Ribofuranosylguanine; beta-D-Ribofuranoside, guanine-9; Guanine, 9-beta-D-ribofuranosyl-; Inosine, 2-amino- (VAN); Ribofuranoside, guanine-9, beta-D-; GUANINE-9:BETA-D-RIBOFURANOSIDE; Guo; DL-Guanosine; AI3-52065; NSC 19994; Guanine, 9-beta-D-ribofuranosyl- (VAN); 2-Amino-9-((2R,3R,4S,5R)-3,4-dihydroxy-5-(hydroxymethyl)tetrahydrofuran-2-yl)-1H-purin-6(9H)-one; 2-Amino-9-((2R,3R,4S,5R)-3,4-dihydroxy-5-(hydroxymethyl)tetrahydrofuran-2-yl)-3H-purin-6(9H)-one; 6H-Purin-6-one, 2-amino-1,9-dihydro-9-beta-D-ribofuranosyl-; 9-(beta-D-Ribofuranosyl)guanine; ST057098; 2-Amino-9-beta-D-ribofuranosyl-1,9-dihydro-6H-purin-6-one (Guanosine); 9-[(4S,2R,3R,5R)-3,4-dihydroxy-5-(hydroxymethyl)oxolan-2-yl]-2-aminohydropurin -6-one; 2-amino-9-[(2R,3R,4S,5R)-3,4-dihydroxy-5-(hydroxymethyl)tetrahydrofuran-2-yl]-1H-purin-6-one; 9-((2R,3R,4S,5R)-3,4-dihydroxy-5-(hydroxymethyl)tetrahydrofuran-2-yl)-2-imino-2,3-dihydro-1H-purin-6(9H)-one; 85-30-3; EINECS 204-227-8; 9-.beta.-D-ribofuranosylguanine; Ribonucleoside; Guanine, 9.beta.-d-ribofuranosyl-; .beta.-D-Ribofuranoside, guanine-9; 3h-guanosine; UNII-12133JR80S; 2-amino-Inosine; 1odj; 2fqx; 9-B-D-RIBOFURANOSYLGUANINE; [3H]-guanosine; Inosine, 2-amino; Guanosine, >=98%; GUANOSINE [MI]; bmse000091; bmse001018; Epitope ID:141493; GUANOSINE [MART.]; GUANOSINE [WHO-DD]; 9-b-D-ribofuranosyl-Guanine; SCHEMBL21217; 2(3H)-Imino-9-.beta.-D-ribofuranosyl-9H-purin-6(1H)-one; b-D-Ribofuranoside guanine-9; 9-beta-D-ribofuranosyl guanine; CHEMBL375655; GTPL4567; orb1300694; orb3025491; SCHEMBL2774083; SCHEMBL3370382; SGCUT00093; Guanine-9-ss--D-ribofuranoside; GUANOSINE [USP IMPURITY]; SCHEMBL12212184; SCHEMBL27349775; 9-(ss--D-Ribofuranosyl)guanine; MSK6804; 9-beta-delta-ribofuranosyl-Guanine; Guanine-9-.beta.-D-ribofuranoside; 197227-95-5; 89618-09-7; BB_NC-01240; beta-delta-Ribofuranoside guanine-9; Guanosine, >=97.0% (HPLC); HY-N0097; STR04471; to_000053; BBL033925; BDBM50366814; EBC-12148; EBC-44144; s2439; SBB003009; STK801927; AKOS005622500; AKOS007930368; AKOS015896931; AKOS032949764; CCG-267277; CS-W020018; DB02857; Ribofuranoside, guanine-9, .beta.-D-; NCGC00142496-01; NCGC00142496-02; 2-amino-9-[(2R,3R,4S,5R)-3,4-dihydroxy-5-(hydroxymethyl)tetrahydrofuran-2-yl]-3H-purin-6-one; BP-58656; Guanosine(Discontinued,See C4X-23916); ADENOSINE IMPURITY H [EP IMPURITY]; DB-029875; G0171; NS00009027; Guanosine, Vetec(TM) reagent grade, >=98%; C00387; EN300-204342; Guanosine, suitable for cell culture, BioReagent; F212784; Q422462; Z1741979723; 2-Amino-1,9-dihydro-9-|_-D-ribofuranosyl-6H-purin-6-one; 2-Amino-1,9-dihydro-9-|A-D-ribofuranosyl-6H-purin-6-one; 2-Amino-1,9-dihydro-9-b-D-ribofuranosyl-6H-purin-6-one; 2-Amino-9-.beta.-D-ribofuranosyl-9-H-purine-6(1H)-one; 2-Amino-1,9-dihydro-9.beta.-d-ribofuranosyl-6H-purin-6-one; 2-AMINO-9-.BETA.-D-RIBOFURANOSYL-9H-PURINE-6(1H)-ONE; 6H-Purin-6-one, 2-amino-1,9-dihydro-9-beta-D-ribofuranosyl; 2-Amino-1,9-dihydro-9-beta-delta-ribofuranosyl-6H-purin-6-one; 6H-Purin-6-one, 2-amino-1,9-dihydro-9-.beta.-D-ribofuranosyl-; 2-AMINO-9-.BETA.-D-RIBOFURANOSYL-1,9-DIHYDRO-6H-PURIN-6-ONE; (2R,3R,4S,5R)-2-(2-amino-6-hydroxypurin-9-yl)-5-(hydroxymethyl)oxolane-3,4-diol; 2-Amino-9-((2R,3R,4S,5R)-3,4-dihydroxy-5-(hydroxy-methyl)tetrahydrofuran-2-yl)-1H-purin-6(9H)-one; 2-Amino-9-((2R,3S,4S,5R)-3,4-dihydroxy-5-(hydroxymethyl)tetrahydrofuran-2-yl)-1H-purin-6(9H)-one; 2-amino-9-[(2R,3R,4S,5R)-3,4-dihydroxy-5-(hydroxymethyl)oxolan-2-yl]-6,9-dihydro-3H-purin-6-one; 2-Amino-9-beta-D-ribofuranosyl-1,9-dihydro-6H-purin-6-one; Adenosine Imp. H (EP); Guanosine; Adenosine Impurity H; 484-80-0	Nucleic acids	Purines	Purine ribonucleosides	C10H13N5O5	283.092	NYHBQMYGNKIUIF-UUOKFMHZSA-N	NC1=NC2=C(N=CN2[C@@H]2O[C@H](CO)[C@@H](O)[C@H]2O)C(=O)N1	135398635	HMDB0000133	C00387	16750	TRUE	Stage1	NA	37
HMAN344	hippurate	Broad_2022Aug_annotations_metLinkR	RefMet	Hippuric acid	Hippuric acid; 2-Benzamidoacetic acid; 495-69-2; N-Benzoylglycine; Benzoylglycine; Glycine, N-benzoyl-; Benzamidoacetic acid; Benzoylaminoacetic acid; hippurate; Hippursaeure; Phenylcarbonylaminoacetic acid; Benzamidoessigsaeure; 2-(Phenylformamido)Acetic Acid; Benzoylaminoessigsaeure; Acido ippurico; TE0865N2ET; DTXSID9046073; HIPPURICUM ACIDUM; NSC-9982; DTXCID7026073; CHEBI:18089; RefChem:5887; CHEBI:132966; 207-806-3; (benzoylamino)acetic acid; N-Benzoyl-glycin; Acetic acid, (benzoylamino)-; Bz-Gly-OH; MFCD00002692; Acido ippurico [Italian]; 66407-11-2; NSC 9982; HippuricAcid-13C6; N-(phenylcarbonyl)glycine; CHEMBL461; NCGC00159486-02; Benzoylaminoethanoic acid; ACETIC ACID,BENZAMIDE HIPPURIC ACID; N-BENZOYL(D5) GLYCINE; 2-(phenylcarbonylamino)acetic acid; benzoyl glycine; CAS-495-69-2; 2-benzamidoaceticacid; EINECS 207-806-3; 2-(benzoylamino)acetic acid; BRN 1073987; UNII-TE0865N2ET; Benzoylglycin; hippuric-acid; Benzamidoacetate; Benzoylglycocoll; AI3-01062; n-benzoyl-glycine; N-benzoyl glycine; Hippuric acid, Na; (benzoylamino)-Acetate; Hippuric acid, 98%; benzoylamino-acetic acid; 2-benzamidoethanoic acid; Phenylcarbonylaminoacetate; Hippuric acid (Standard); (benzoylamino)-Acetic acid; bmse000408; Cambridge id 5116993; HIPPURIC ACID [MI]; SCHEMBL7486; TimTec1_002805; Oprea1_124422; Oprea1_492747; 4-09-00-00778 (Beilstein Handbook Reference); MLS001074359; BIDD:ER0490; orb1302543; SCHEMBL2223592; SCHEMBL4626771; SCHEMBL5155207; SCHEMBL7301446; SCHEMBL9808797; HIPPURICUM ACIDUM [HPUS]; acetic acid, 2-(benzoylamino)-; MSK8344; NSC9982; Hippuric acid, puriss., 99.0%; HMS1541P11; HMS2230I23; HMS3373I07; HMS5085K03; ALBB-005966; BB_NC-01748; HY-W016562R; Benzenecarboxamide, N-carboxymethyl-; Tox21_111710; BBL008217; BDBM50009999; EBC-03549; s5618; SBB003759; STK011394; AKOS000118897; Tox21_111710_1; BS-3968; CCG-266415; CS-W017278; FH23833; HY-W016562; SDCCGMLS-0064636.P001; s11321; NCGC00159486-03; NCGC00159486-04; NCGC00159486-06; SMR000112115; ST037059; DB-051645; H0143; NS00013745; EN300-16768; C01586; SBI-0633529.0002; AB00375781-06; F065806; Q412803; BRD-K62914667-001-13-9; F2111-0036; 37C5E4E2-F7A0-451C-A041-5C9A71D92FA7; METHYLAMINOLEVULINATE HYDROCHLORIDE IMPURITY H [EP IMPURITY]; InChI=1/C9H9NO3/c11-8(12)6-10-9(13)7-4-2-1-3-5-7/h1-5H,6H2,(H,10,13)(H,11,12	Benzenoids	Benzamides	Hippuric acids	C9H9NO3	179.058	QIAFMBKCNZACKA-UHFFFAOYSA-N	OC(=O)CNC(=O)C1=CC=CC=C1	464	HMDB0000714	C01586	18089	TRUE	Stage1	NA	38
HMAN345	hypoxanthine	Broad_2022Aug_annotations_metLinkR	RefMet	Hypoxanthine	hypoxanthine; 68-94-0; 6-Hydroxypurine; 9H-Purin-6-ol; 7H-Purin-6-ol; Sarkin; Sarcine; 3H-Purin-6-ol; 6-Oxopurine; 1,7-Dihydro-6H-purin-6-one; Sarkine; Hypoxanthine enol; Purin-6(1H)-one; Purin-6-ol; 6-Hydroxy-1H-purine; 9H-Purin-6(1H)-one; 6(1H)-Purinone; Purin-6(3H)-one; 6H-Purin-6-one, 1,7-dihydro-; Purine-6-ol; 6,7-dihydro-3H-purin-6-one; DTXSID8045983; CHEBI:17368; 2TN51YD919; NSC-14665; DTXCID6025983; NSC14665; RefChem:789621; 200-697-3; 1h-purin-6-ol; 1,9-dihydro-6H-purin-6-one; 3,7-dihydropurin-6-one; 146469-94-5; 95121-06-5; 1,7-Dihydro-6H-purine-6-one; 146469-95-6; 1H-Purin-6-ol (9CI); 51953-04-9; MFCD00005725; 146445-70-7; 6H-Purin-6-one, 1,9-dihydro-; 9H-Purin-6-ol (VAN); 6H-Purin-6-one, 3,7-dihydro- (9CI); HX; NSC 14665; AI3-52242; DIDANOSINE IMPURITY A; CHEMBL1427; Mercaptopurine impurity A CRS; 6,7-dihydro-1H-purin-6-one; NCGC00095622-01; 1246820-04-1; 1,7-Dihydro-6H-purin-6-one (Hypoxanthine); Discontinued. See H998503 or H998504; Hypoxsanthine (1,7-Dihydro-6H-purin-6-one); 1H-Purin-6(9H)-one; F1386-0269; CAS-68-94-0; 146469-96-7; Hypoxanthine (VAN); purin-6(1H)-on; EINECS 200-697-3; UNII-2TN51YD919; 3h-hypoxanthine; 6-hydroxypurin; 6-oxypurine; 6-purinol; 1vfn; 3nrz; Sarcine;Purin-6-ol; Hypoxanthine, 99%; purine, 6-hydroxy-; 1H,7H-Hypoxanthine; NSC 129419; 4-Hydroxy-1H-purine; Spectrum_001417; 1a9q; Hypoxanthine (Standard); 7H-Purin-6-ol #; SpecPlus_000461; Spectrum2_001907; Spectrum3_001352; Spectrum4_001742; Spectrum5_000564; HYPOXANTHINE [MI]; 1,9-dihydropurin-6-one; Didanosine impurity A CRS; 3H-Purin-6(9H)-one; bmse000094; Epitope ID:167471; 1,9-Dihydro-purin-6-one; Hypoxanthine, >=99.0%; SCHEMBL25381; SCHEMBL25382; SCHEMBL25383; BSPBio_003163; KBioGR_002184; KBioSS_001897; Mercaptopurine EP Impurity A; SPECTRUM310023; 51953-23-2; Hypoxanthine (VAN) (8CI); DivK1c_006557; HYPOXANTHINE [WHO-DD]; SCHEMBL158472; SCHEMBL158473; SCHEMBL275944; SCHEMBL275945; SCHEMBL355917; SCHEMBL440223; SCHEMBL446722; SCHEMBL822613; SPBio_001874; GTPL4555; orb1308844; orb3025461; SCHEMBL1867923; SCHEMBL3245216; SCHEMBL3696833; SCHEMBL4361878; SCHEMBL8012415; SCHEMBL8079826; SCHEMBL8169178; SCHEMBL9043222; SCHEMBL9047405; 3,7-Dihydro-6H-purin-6-one; 3,9-Dihydro-6H-purin-6-one; SCHEMBL14793560; SCHEMBL17276814; SCHEMBL21332344; SCHEMBL30633160; BDBM82018; FDGQSTZJBFJUBT-UHFFFAOYSA-; HY-N0091R; KBio1_001501; KBio2_001897; KBio2_004465; KBio2_007033; KBio3_002383; CAS_790; MSK6923; NSC_790; HMS5087P17; 6H-Purin-6-one, 3,7-dihydro-; 6H-Purin-6-one, 3,9-dihydro-; SMSSF-0040850; FDC26504; HY-N0091; Tox21_111511; CCG-38478; EBC-06261; EBC-48055; MSK6923-100W; PDSP1_000299; PDSP2_000297; s2424; SBB004203; STK804424; AKOS000267572; AKOS005221762; AKOS009159101; AKOS015888571; AKOS022168213; MSK6923-1000W; Tox21_111511_1; DB04076; FH02949; PS-3167; SDCCGMLS-0065594.P001; SDCCGMLS-0065594.P002; NCGC00095622-04; AC-10518; AC-32451; SY012477; Hypoxanthine Solution in Water, 100ug/mL; DB-029904; DB-264101; DB-273114; DB-273118; DB-273292; DB-325530; DIDANOSINE IMPURITY A [EP IMPURITY]; Hypoxanthine Solution in Water, 1000ug/mL; AZATHIOPRINE IMPURITY F [EP IMPURITY]; CS-0007792; H0311; NS00010150; ST50160486; SW219908-1; EN300-37579; Hypoxanthine, Vetec(TM) reagent grade, 98%; 68H940; C00262; Hypoxanthine, Low endotoxin: <= 0.04 EU/mg; M01853; AB00674258-01; AC-907/21098001; AG-670/31547063; Q410305; SR-05000002375; SR-05000002375-1; Azathioprine EP Impurity F; Didanosine EP Impurity A; BRD-K03739921-001-06-8; Z1954805546; Hypoxanthine, powder, BioReagent, suitable for cell culture; MERCAPTOPURINE IMPURITY, HYPOXANTHINE- [EP IMPURITY]; 8C229956-6BE8-4F8D-91B7-0AD1EC294077; MERCAPTOPURINE IMPURITY, HYPOXANTHINE- [USP IMPURITY]; Tenofovir disoproxil Impurity 40(Azathioprine EP Impurity F); Didanosine impurity A,, European Pharmacopoeia (EP) Reference Standard; InChI=1/C5H4N4O/c10-5-3-4(7-1-6-3)8-2-9-5/h1-2H,(H2,6,7,8,9,10)	Nucleic acids	Purines	Hypoxanthines	C5H4N4O	136.038	FDGQSTZJBFJUBT-UHFFFAOYSA-N	OC1=NC=NC2=C1NC=N2	135398638	HMDB0000157	C00262	17368	TRUE	Stage1	NA	39
HMAN346	indole-3-propionate	Broad_2022Aug_annotations_metLinkR	RefMet	3-Indolepropionic acid	3-Indolepropionic acid; 830-96-6; Indole-3-propionic acid; 1H-Indole-3-propanoic acid; Indolepropionic acid; 3-(3-Indolyl)propionic acid; 3-(3-Indolyl)propanoic acid; Oxigon; 3-(Indol-3-yl)propionic acid; 1H-INDOLE-3-PROPIONIC ACID; 3-(3-Indole)propionic acid; beta-(3-Indolyl)propionic acid; 3-Indolepropionicacid; indole-3-propanoic acid; JF49U1Q7KN; 1H-Indole-3-proponoic acid; VP-20629; NSC-3252; NSC-47831; SHP622; DTXSID7061192; SHP-622; VP20629; RefChem:495326; DTXCID5048342; 212-600-1; 3-(1H-Indol-3-yl)propanoic acid; Indolylpropionic Acid; IPA (auxin); MFCD00005660; 3-(2-Carboxyethyl)-1H-indole; beta-Indolylpropionate; 3-(1H-Indol-3-yl)propionic acid; 3-(Indol-3-yl)propanoic acid; NSC 3252; NSC 47831; 3-(1H-indol-3-yl)-propionic acid; .beta.-Indolepropionic acid; 3-(3-indolyl)-propionic acid; .beta.-Indole-3-propionic acid; .beta.-(3-Indolyl)propionic acid; .beta.-Indolylpropionate; 3-indol-3-ylpropanoic acid; 3-(1H-Indol-3-yl)propionate; CCRIS 4424; EINECS 212-600-1; UNII-JF49U1Q7KN; BRN 0147733; AI3-17433; b-Indolepropionate; 4ejl; 3-Indolepropionate; Indole-3-propionic; beta-Indolepropionate; 3-indolpropionic acid; b-Indolepropionic acid; b-Indole-3-propionate; Acid, 7; VP 20629; 3-Indole propionic acid; Indole 3-propionic acid; 1H-Indole-3-propionate; beta-Indolepropionic acid; indole-3-proprionic acid; b-(3-Indolyl)propionate; beta-Indole-3-propionate; Maybridge1_002431; 3-(3-Indolyl)propanoate; 3-(3-Indolyl)propionate; 3-Indolebutyric Acid/IPA; b-Indole-3-propionic acid; beta-(3-Indolyl)propionate; Oprea1_071255; b-(3-Indolyl)propionic acid; beta-Indole-3-propionic acid; 5-22-03-00114 (Beilstein Handbook Reference); BIDD:GT0788; DivK1c_001183; SCHEMBL195405; 3-Indolepropionic acid (IPA); CHEMBL207225; GTPL4709; orb1301911; orb3026027; SCHEMBL3307794; SCHEMBL18498486; SCHEMBL28378507; SCHEMBL29374161; BDBM31879; CHEBI:43580; HMS548G11; NSC3252; 1F1-N; 3-Indolepropionic acid (Standard); GLXC-03350; HMS3604I20; HMS3886E03; HMS6018E04; ALBB-034983; BB_NC-00425; HY-W015229R; NSC47831; BBL001406; EBC-03504; s4809; SBB000276; STK247053; 3-(1H-Indol-3-yl)propanoic acid #; AKOS000120911; CCG-115418; CS-W015945; DB02758; FI30477; FS-3158; HY-W015229; MSK14069-1000M; SDCCGMLS-0065895.P001; CDS1_000143; NCGC00340705-01; AC-10570; BP-21044; SY015400; DB-011207; Indole-3-propionic acid, >=97.0% (T); Indole-3-propionic acid, >=99.0% (T); I0032; NS00038237; ST45158860; EN300-20789; 3-Indolepropionic acid, ReagentPlus(R), 99%; C22236; AB01333057-02; 830I966; F078646; BRD-K21071223-001-02-8; Q21098993; 3-Indolepropionic acid Solution in Methanol, 1000ug/mL; 3-Indolepropionic acid, Vetec(TM) reagent grade, 99%; F0849-0388; Z104482518; 10265-77-7; InChI=1/C11H11NO2/c13-11(14)6-5-8-7-12-10-4-2-1-3-9(8)10/h1-4,7,12H,5-6H2,(H,13,14	Alkaloids	Tryptophan alkaloids	Indolecarboxylic acids	C11H11NO2	189.079	GOLXRNDWAUTYKT-UHFFFAOYSA-N	OC(=O)CCC1=CNC2=C1C=CC=C2	3744	HMDB0002302	NA	43580	TRUE	Stage1	NA	40
HMAN347	indolelactate	Broad_2022Aug_annotations_metLinkR	RefMet	Indolelactic acid	(2R)-2-hydroxy-3-(1H-indol-3-yl)propanoic acid; RefChem:1049843; (R)-indole-3-lactic acid; (R)-2-Hydroxy-3-(1H-indol-3-yl)propanoic acid; D-Indole-3-lactic acid; 101312-07-6; Indole-3-lactic acid, D-; ET6F387NGD; D-3-(3-indolyl)lactic acid; Indole-3-lactic acid, (R)-; 4Z9; UNII-ET6F387NGD; (R)-(Indol-3-yl)lactate; SCHEMBL891879; SCHEMBL30912052; CHEBI:55528; MFCD26960776; C22006; H54147; (alphaR)-alpha-Hydroxy-1H-indole-3-propanoic acid; A4D2DECF-89F8-4BCF-A207-A11FA1E72999; Q27124345; 1H-Indole-3-propanoic acid, alpha-hydroxy-, (alphaR)-; (.ALPHA.R)-.ALPHA.-HYDROXY-1H-INDOLE-3-PROPANOIC ACID; 1H-INDOLE-3-PROPANOIC ACID, .ALPHA.-HYDROXY-, (.ALPHA.R)-	Alkaloids	Tryptophan alkaloids	Indolecarboxylic acids	C11H11NO3	205.074	XGILAAMKEQUXLS-SNVBAGLBSA-N	O[C@@H](CC1=CNC2=C1C=CC=C2)C(O)=O	676158	HMDB0000671	NA	55528	TRUE	Stage1	NA	41
HMAN348	indoxylsulfate	Broad_2022Aug_annotations_metLinkR	RefMet	Indoxyl sulfate	Indoxyl sulfate; 1H-indol-3-yl hydrogen sulfate; 487-94-5; 3-Indoxyl sulfate; Indol-3-yl sulfate; indoxyl sulphate; 3-indolyl sulfate; indoxyl-3-sulphate; 3-indolyl hydrogen sulfate; Indoxyl sulfic acid; indol-3-yl sulphate; indol-3-yl hydrogen sulfate; indol-3-ol; 1H-indol-3-yloxidanesulfonic acid; KT0QA88913; DTXSID701043787; RefChem:1087381; DTXCID00202087; Indoxylsulfuric acid; 3-Indoxylsulfuric acid; 3-SULFOOXY-1H-INDOLE; (1h-indol-3-yl)oxidanesulfonic acid; CHEMBL1233636; 1H-Indol-3-ol, 3-(hydrogen sulfate); indoxylSulfate; Indican (metabolic indican); IOS; UNII-KT0QA88913; 3-Indoxyl sulphate; SCHEMBL15755; 1H-indol-3-ylhydrogensulfate; INDOXYL SULFATE [MI]; orb1985963; SCHEMBL29377051; 1H-Indol-3-yl hydrogen sulphate; BXFFHSIDQOFMLE-UHFFFAOYSA-N; GLXC-10242; BDBM50420185; EBC-47341; AKOS040752080; DB07992; Indican; 1H-indol-3-yl hydrogen sulfate; NS00015138; EN300-1268263; Q11712146	Alkaloids	Tryptophan alkaloids	Simple indole alkaloids	C8H7NO4S	213.01	BXFFHSIDQOFMLE-UHFFFAOYSA-N	OS(=O)(=O)OC1=CNC2=CC=CC=C12	10258	HMDB0000682	NA	43355	TRUE	Stage1	NA	42
HMAN349	inosine	Broad_2022Aug_annotations_metLinkR	RefMet	Inosine	inosine; 58-63-9; Hypoxanthosine; Ribonosine; Atorel; Oxiamin; Hypoxanthine riboside; Trophicardyl; Selfer; Hypoxanthine D-riboside; 9-beta-D-Ribofuranosylhypoxanthine; Hypoxanthine ribonucleoside; Hypoxanthine nucleoside; Inosina; Inosinum; Inotin; INO 495; DTXSID2045993; 5A614L51CT; NSC-20262; 9-beta-D-ribofuranosyl-9H-purin-6-ol; DTXCID0025993; CHEBI:17596; 9-[(2R,3R,4S,5R)-3,4-dihydroxy-5-(hydroxymethyl)oxolan-2-yl]-1H-purin-6-one; 9-[(2R,3R,4S,5R)-3,4-dihydroxy-5-(hydroxymethyl)oxolan-2-yl]-6,9-dihydro-1H-purin-6-one; 9-[(2R,3R,4S,5R)-3,4-dihydroxy-5-(hydroxymethyl)oxolan-2-yl]-6,9-dihydro-3H-purin-6-one; 9-((2R,3R,4S,5R)-3,4-dihydroxy-5-(hydroxymethyl)oxolan-2-yl)-1H-purin-6-one; 9-((2R,3R,4S,5R)-3,4-dihydroxy-5-(hydroxymethyl)oxolan-2-yl)-6,9-dihydro-1H-purin-6-one; 9-((2R,3R,4S,5R)-3,4-dihydroxy-5-(hydroxymethyl)oxolan-2-yl)-6,9-dihydro-3H-purin-6-one; RefChem:791048; D06BB05; G01AX02; S01XA10; 9-((2R,3R,4S,5R)-3,4-dihydroxy-5-(hydroxymethyl)oxolan-2-yl)-3H-purin-6-one; 200-390-4; Panholic-L; Pantholic-L; (-)-Inosine; Inosie; iso-prinosine; Inosine [INN:JAN]; Inosinum [INN-Latin]; Inosina [INN-Spanish]; hypoxanthine-ribose; INO; MFCD00066770; Hypoxanthine, 9-beta-D-ribofuranosyl-; Inosin; AI3-52241; HXR; Hypoxanthine-9-beta-D-ribofuranoside; NSC 20262; beta-D-Ribofuranoside, hypoxanthine-9; Hypoxanthine 9-beta-D-ribofuranoside; MLS000028518; 9.beta.-D-Ribofuranosylhypoxanthine; 1,9-Dihydro-9-beta-D-ribofuranosyl-6H-purin-6-one; 9-.beta.-D-Ribofuranosylhypoxanthine; CID 5274258; SMR000058316; 9-((2R,3R,4S,5R)-3,4-dihydroxy-5-(hydroxymethyl)tetrahydrofuran-2-yl)-1H-purin-6(9H)-one; 9-((2R,3R,4S,5R)-3,4-Dihydroxy-5-(hydroxymethyl)tetrahydrofuran-2-yl)-3H-purin-6(9H)-one; .beta.-Inosine; (2R,3S,4R,5R)-2-(hydroxymethyl)-5-(6-hydroxypurin-9-yl)oxolane-3,4-diol; CAS-58-63-9; SR-01000721862; EINECS 200-390-4; Carnine; Catacol; Hypoxanthosine;; NSC20262; Trophicardyl;; UNII-5A614L51CT; Oxiamine;; 3h-inosine; D-Inosine; Inosie;; 2ada; 2fqw; .beta.-D-Ribofuranoside, hypoxanthine-9; NCGC00095787-01; Adenosine Imp. G (EP); Inosine; Didanosine Imp. B (Ph. Int.); 9-beta-D-Ribofuranosyl-1,9-dihydro-6H-purin-6-one; Adenosine Impurity G; Didanosine Impurity B; Hypoxanthine, 9-.beta.-D-ribofuranosyl-; Inotin (TN); Hypoxanthine riboside;; Inosine (JAN/INN); 1a4m; Inosine (8CI,9CI); INOSINE [INN]; INOSINE [JAN]; INOSINE [MI]; INOSINE [MART.]; Opera_ID_1628; INOSINE [WHO-DD]; INOSINE [WHO-IP]; bmse000098; bmse000888; bmse000978; cid_6021; CHEMBL1556; SCHEMBL15804; KBioGR_002560; KBioSS_002569; INOSINE [USP IMPURITY]; GTPL4554; SCHEMBL1682742; SCHEMBL3365586; SCHEMBL6933022; 9-b-D-Ribofuranosylhypoxanthine; Hypoxanthine-9-D-ribofuranoside; Inosine, >=99% (HPLC); SCHEMBL18653532; 9beta-D-Ribofuranosylhypoxanthine; BDBM22104; KBio2_002560; KBio2_005128; KBio2_007696; KBio3_003038; 9-|A-D-Ribofuranosylhypoxanthine; 9-b-D-ribofuranosyl-Hypoxanthine; MSK6812; 9-|_-D-Ribofuranosylhypoxanthine; cMAP_000084; HMS2235I17; Hypoxanthine-9-delta-ribofuranoside; 9-beta-D-Ribofuranosyl-1,9-dihydro-6H-purin-6-one (Inosine); 9-beta-D-ribofuranosyl-Hypoxanthine; BB_NC-00564; HY-N0092; 9beta-delta-Ribofuranosylhypoxanthine; Tox21_111522; BDBM50366815; beta-D-Ribofuranoside hypoxanthine-9; EBC-44242; EBC-47437; hypoxanthine-9 beta-D-Ribofuranoside; MFCD22689457; s2442; 9-beta-delta-Ribofuranosylhypoxanthine; AKOS015969695; AKOS015995607; AKOS024462561; Atorel; HXR; Hypoxanthine D-riboside; Tox21_111522_1; 9-beta-delta-ribofuranosyl-Hypoxanthine; CCG-267127; CS-5845; DB04335; DIDANOSINE IMPURITY B [WHO-IP]; NI06297; 9-[(2R,3R,4S,5R)-3,4-dihydroxy-5-(hydroxymethyl)tetrahydrofuran-2-yl]-3H-purin-6-one; beta-delta-Ribofuranoside hypoxanthine-9; Hypoxanthine 9-beta-delta-ribofuranoside; hypoxanthine-9 beta-delta-Ribofuranoside; Hypoxanthine-9-beta-delta-ribofuranoside; SMP1_000165; NCGC00095787-05; NCGC00095787-06; NCGC00096119-02; NCGC00096119-03; AS-11754; BP-51105; SY005000; 9-(beta-D-ribofuranosyl)-9H-purin-6-ol; ADENOSINE IMPURITY G [EP IMPURITY]; DB-029916; DIDANOSINE IMPURITY B [EP IMPURITY]; I0037; NS00010210; C00294; D00054; EN300-310328; 1,9-dihydro-9-b-D-ribofuranosyl-6H-Purin-6-one; Q422564; SR-01000721862-2; SR-01000721862-3; AC89F8E4-FD89-45EE-8B41-94DFC07AB42F; BRD-K79612754-001-19-1; BRD-K79612754-001-21-7; 1,9-Dihydro-9-beta-delta-ribofuranosyl-6H-purin-6-one; 6H-Purin-6-one, 1,9-dihydro-9-beta-D-ribofuranosyl-; Z2681890654; Inosine; Adenosine EP Impurity G; Didanosine EP Impurity B; 9-.BETA.-D-RIBOFURANOSYL-1,9-DIHYDRO-6H-PURIN-6-ONE; 9-.BETA.-D-RIBOFURANOSYL-1,9-DIHYDRO-6H-PURIN-6-ONE [WHO-IP]; (2R,3R,4S,5R)-2-(6-hydroxy-9H-purin-9-yl)-5-(hydroxymethyl)oxolane-3,4-diol; (2R,3S,4R,5R)-2-(hydroxymethyl)-5-(6-hydroxy-9H-purin-9-yl)tetrahydrofuran-3,4-diol; 9-(3,4-DIHYDROXY-5-HYDROXYMETHYL-TETRAHYDRO-FURAN-2-YL)-1,9-DIHYDRO-PURIN-6-ONE; 9-[(2R,3R,4S,5R)-3,4-dihydroxy-5-(hydroxymethyl)tetrahydrofuran-2-yl]-1H-purin-6-one; 478182-32-0; 9-|A-D-Ribofuranosylhypoxanthine; 9-((2R,3R,4S,5R)-3,4-dihydroxy-5-(hydroxymethyl)tetrahydrofuran-2-yl)-1,9-dihydro-6H-purin-6-one; InChI=1/C10H12N4O5/c15-1-4-6(16)7(17)10(19-4)14-3-13-5-8(14)11-2-12-9(5)18/h2-4,6-7,10,15-17H,1H2,(H,11,12,18)/t4-,6-,7-,10-/m1/s	Nucleic acids	Purines	Purine ribonucleosides	C10H12N4O5	268.081	UGQMRVRMYYASKQ-KQYNXXCUSA-N	OC[C@H]1O[C@H]([C@H](O)[C@@H]1O)N1C=NC2=C(O)N=CN=C12	135398641	HMDB0000195	C00294	17596	TRUE	Stage1	NA	43
HMAN350	inosine-15N4	Broad_2022Aug_annotations_metLinkR	RefMet	Inosine	inosine; 58-63-9; Hypoxanthosine; Ribonosine; Atorel; Oxiamin; Hypoxanthine riboside; Trophicardyl; Selfer; Hypoxanthine D-riboside; 9-beta-D-Ribofuranosylhypoxanthine; Hypoxanthine ribonucleoside; Hypoxanthine nucleoside; Inosina; Inosinum; Inotin; INO 495; DTXSID2045993; 5A614L51CT; NSC-20262; 9-beta-D-ribofuranosyl-9H-purin-6-ol; DTXCID0025993; CHEBI:17596; 9-[(2R,3R,4S,5R)-3,4-dihydroxy-5-(hydroxymethyl)oxolan-2-yl]-1H-purin-6-one; 9-[(2R,3R,4S,5R)-3,4-dihydroxy-5-(hydroxymethyl)oxolan-2-yl]-6,9-dihydro-1H-purin-6-one; 9-[(2R,3R,4S,5R)-3,4-dihydroxy-5-(hydroxymethyl)oxolan-2-yl]-6,9-dihydro-3H-purin-6-one; 9-((2R,3R,4S,5R)-3,4-dihydroxy-5-(hydroxymethyl)oxolan-2-yl)-1H-purin-6-one; 9-((2R,3R,4S,5R)-3,4-dihydroxy-5-(hydroxymethyl)oxolan-2-yl)-6,9-dihydro-1H-purin-6-one; 9-((2R,3R,4S,5R)-3,4-dihydroxy-5-(hydroxymethyl)oxolan-2-yl)-6,9-dihydro-3H-purin-6-one; RefChem:791048; D06BB05; G01AX02; S01XA10; 9-((2R,3R,4S,5R)-3,4-dihydroxy-5-(hydroxymethyl)oxolan-2-yl)-3H-purin-6-one; 200-390-4; Panholic-L; Pantholic-L; (-)-Inosine; Inosie; iso-prinosine; Inosine [INN:JAN]; Inosinum [INN-Latin]; Inosina [INN-Spanish]; hypoxanthine-ribose; INO; MFCD00066770; Hypoxanthine, 9-beta-D-ribofuranosyl-; Inosin; AI3-52241; HXR; Hypoxanthine-9-beta-D-ribofuranoside; NSC 20262; beta-D-Ribofuranoside, hypoxanthine-9; Hypoxanthine 9-beta-D-ribofuranoside; MLS000028518; 9.beta.-D-Ribofuranosylhypoxanthine; 1,9-Dihydro-9-beta-D-ribofuranosyl-6H-purin-6-one; 9-.beta.-D-Ribofuranosylhypoxanthine; CID 5274258; SMR000058316; 9-((2R,3R,4S,5R)-3,4-dihydroxy-5-(hydroxymethyl)tetrahydrofuran-2-yl)-1H-purin-6(9H)-one; 9-((2R,3R,4S,5R)-3,4-Dihydroxy-5-(hydroxymethyl)tetrahydrofuran-2-yl)-3H-purin-6(9H)-one; .beta.-Inosine; (2R,3S,4R,5R)-2-(hydroxymethyl)-5-(6-hydroxypurin-9-yl)oxolane-3,4-diol; CAS-58-63-9; SR-01000721862; EINECS 200-390-4; Carnine; Catacol; Hypoxanthosine;; NSC20262; Trophicardyl;; UNII-5A614L51CT; Oxiamine;; 3h-inosine; D-Inosine; Inosie;; 2ada; 2fqw; .beta.-D-Ribofuranoside, hypoxanthine-9; NCGC00095787-01; Adenosine Imp. G (EP); Inosine; Didanosine Imp. B (Ph. Int.); 9-beta-D-Ribofuranosyl-1,9-dihydro-6H-purin-6-one; Adenosine Impurity G; Didanosine Impurity B; Hypoxanthine, 9-.beta.-D-ribofuranosyl-; Inotin (TN); Hypoxanthine riboside;; Inosine (JAN/INN); 1a4m; Inosine (8CI,9CI); INOSINE [INN]; INOSINE [JAN]; INOSINE [MI]; INOSINE [MART.]; Opera_ID_1628; INOSINE [WHO-DD]; INOSINE [WHO-IP]; bmse000098; bmse000888; bmse000978; cid_6021; CHEMBL1556; SCHEMBL15804; KBioGR_002560; KBioSS_002569; INOSINE [USP IMPURITY]; GTPL4554; SCHEMBL1682742; SCHEMBL3365586; SCHEMBL6933022; 9-b-D-Ribofuranosylhypoxanthine; Hypoxanthine-9-D-ribofuranoside; Inosine, >=99% (HPLC); SCHEMBL18653532; 9beta-D-Ribofuranosylhypoxanthine; BDBM22104; KBio2_002560; KBio2_005128; KBio2_007696; KBio3_003038; 9-|A-D-Ribofuranosylhypoxanthine; 9-b-D-ribofuranosyl-Hypoxanthine; MSK6812; 9-|_-D-Ribofuranosylhypoxanthine; cMAP_000084; HMS2235I17; Hypoxanthine-9-delta-ribofuranoside; 9-beta-D-Ribofuranosyl-1,9-dihydro-6H-purin-6-one (Inosine); 9-beta-D-ribofuranosyl-Hypoxanthine; BB_NC-00564; HY-N0092; 9beta-delta-Ribofuranosylhypoxanthine; Tox21_111522; BDBM50366815; beta-D-Ribofuranoside hypoxanthine-9; EBC-44242; EBC-47437; hypoxanthine-9 beta-D-Ribofuranoside; MFCD22689457; s2442; 9-beta-delta-Ribofuranosylhypoxanthine; AKOS015969695; AKOS015995607; AKOS024462561; Atorel; HXR; Hypoxanthine D-riboside; Tox21_111522_1; 9-beta-delta-ribofuranosyl-Hypoxanthine; CCG-267127; CS-5845; DB04335; DIDANOSINE IMPURITY B [WHO-IP]; NI06297; 9-[(2R,3R,4S,5R)-3,4-dihydroxy-5-(hydroxymethyl)tetrahydrofuran-2-yl]-3H-purin-6-one; beta-delta-Ribofuranoside hypoxanthine-9; Hypoxanthine 9-beta-delta-ribofuranoside; hypoxanthine-9 beta-delta-Ribofuranoside; Hypoxanthine-9-beta-delta-ribofuranoside; SMP1_000165; NCGC00095787-05; NCGC00095787-06; NCGC00096119-02; NCGC00096119-03; AS-11754; BP-51105; SY005000; 9-(beta-D-ribofuranosyl)-9H-purin-6-ol; ADENOSINE IMPURITY G [EP IMPURITY]; DB-029916; DIDANOSINE IMPURITY B [EP IMPURITY]; I0037; NS00010210; C00294; D00054; EN300-310328; 1,9-dihydro-9-b-D-ribofuranosyl-6H-Purin-6-one; Q422564; SR-01000721862-2; SR-01000721862-3; AC89F8E4-FD89-45EE-8B41-94DFC07AB42F; BRD-K79612754-001-19-1; BRD-K79612754-001-21-7; 1,9-Dihydro-9-beta-delta-ribofuranosyl-6H-purin-6-one; 6H-Purin-6-one, 1,9-dihydro-9-beta-D-ribofuranosyl-; Z2681890654; Inosine; Adenosine EP Impurity G; Didanosine EP Impurity B; 9-.BETA.-D-RIBOFURANOSYL-1,9-DIHYDRO-6H-PURIN-6-ONE; 9-.BETA.-D-RIBOFURANOSYL-1,9-DIHYDRO-6H-PURIN-6-ONE [WHO-IP]; (2R,3R,4S,5R)-2-(6-hydroxy-9H-purin-9-yl)-5-(hydroxymethyl)oxolane-3,4-diol; (2R,3S,4R,5R)-2-(hydroxymethyl)-5-(6-hydroxy-9H-purin-9-yl)tetrahydrofuran-3,4-diol; 9-(3,4-DIHYDROXY-5-HYDROXYMETHYL-TETRAHYDRO-FURAN-2-YL)-1,9-DIHYDRO-PURIN-6-ONE; 9-[(2R,3R,4S,5R)-3,4-dihydroxy-5-(hydroxymethyl)tetrahydrofuran-2-yl]-1H-purin-6-one; 478182-32-0; 9-|A-D-Ribofuranosylhypoxanthine; 9-((2R,3R,4S,5R)-3,4-dihydroxy-5-(hydroxymethyl)tetrahydrofuran-2-yl)-1,9-dihydro-6H-purin-6-one; InChI=1/C10H12N4O5/c15-1-4-6(16)7(17)10(19-4)14-3-13-5-8(14)11-2-12-9(5)18/h2-4,6-7,10,15-17H,1H2,(H,11,12,18)/t4-,6-,7-,10-/m1/s	Nucleic acids	Purines	Purine ribonucleosides	C10H12N4O5	268.081	UGQMRVRMYYASKQ-KQYNXXCUSA-N	OC[C@H]1O[C@H]([C@H](O)[C@@H]1O)N1C=NC2=C(O)N=CN=C12	135398641	HMDB0000195	C00294	17596	TRUE	Stage1	NA	44
HMAN351	inositol	Broad_2022Aug_annotations_metLinkR	HMDB	myo-Inositol	(1R,2R,3S,4S,5R,6S)-Cyclohexane-1,2,3,4,5,6-hexol; 1,2,3,4,5,6-HEXAHYDROXY-cyclohexane; 1,2,3,5/4,6-cyclohexanehexol; 1D-Myo-inositol; 1l-Myo-inositol; Bios I; cis-1,2,3,5-trans-4,6-Cyclohexanehexol; Cyclohexitol; D-Myo-inositol; Dambose; I-inositol; Inosite; Inositol; Ins; L-Myo-inositol; Meat sugar; Meso-inositol; Myoinositol; Inosital; Iso-inositol; MI; Myoinosite; Phaseomannite; Rat antispectacled eye factor; Myo inositol; Vitamin b8; Myo-inositol	Organic oxygen compounds	Organooxygen compounds	Alcohols and polyols	C6H12O6	180.063	CDAISMWEOUEBRE-GPIVLXJGSA-N	O[C@H]1[C@H](O)[C@@H](O)[C@H](O)[C@H](O)[C@@H]1O	NA	HMDB0000211	C00137	17268	FALSE	Stage2_nonconfidence	NA	1896
HMAN352	isovalerate/valerate/methylbutyrate	Broad_2022Aug_annotations_metLinkR	PubChem; HMDB	NA	NA	Fatty Acyls	Fatty acids	Branched FA	C5H10O2	102.068	NA	NA	NA	NA	NA	NA	NA	stage3_partB_refmet	Methylbutyric acid	2407
HMAN353	lactate	Broad_2022Aug_annotations_metLinkR	RefMet	Lactic acid	L-Lactic acid; 79-33-4; L-(+)-Lactic acid; (S)-Lactic acid; (S)-2-Hydroxypropanoic acid; (2S)-2-hydroxypropanoic acid; Sarcolactic acid; (S)-2-Hydroxypropionic acid; (+)-Lactic acid; Paralactic acid; (S)-(+)-Lactic acid; Lactic acid, L-; Tisulac; Propanoic acid, 2-hydroxy-, (2S)-; Sarcolacticum acidum; L-(+)-alpha-Hydroxypropionic acid; F9S9FFU82N; CHEBI:422; DTXSID6034689; Lactisan Winter; Key Dermolac; Pleo Sanuvis; L Lactic Acid; ClO2-C Activator; RefChem:55440; Chlorine Dioxide Teat Dip; DTXCID4014689; Jabon antiseptico a base de acido lactico; 201-196-2; L(+)-LACTIC ACID; PURAC; L-lactate; PH 90; PROPANOIC ACID, 2-HYDROXY-, (S)-; L-Lactic Acid, 90%; MFCD00064266; 26811-96-1; Paramilchsaeure; Fleischmilchsaeure; (S)-Milchsaeure; Acidum sarcolacticum; Pleo sanvis; (S)-2-Hydroxypropionsaeure; PLLA; S-Lactic acid; (S)-2-hydroxypropanoic acid; EINECS 201-196-2; UNII-F9S9FFU82N; BRN 1720251; 1-Hydroxyethane 1-carboxylic acid; L(+)-2-Hydroxypropionsaeure; L-lacticacid; L-Milchsaeure; (alpha)-Lactate; L-Iactic acid; a-Hydroxypropanoate; a-Hydroxypropionate; 2OP; nchembio867-comp9; (alpha)-Lactic acid; alpha-Hydroxypropanoate; alpha-Hydroxypropionate; L-2-Hydroxypropanoate; a-Hydroxypropanoic acid; a-Hydroxypropionic acid; L-(+) Lactic Acid; (S)-2-Hydroxypropanoate; (S)-2-Hydroxypropionate; 1-Hydroxyethanecarboxylate; L-Lactic acid, anhydrous; L-2-Hydroxypropanoic acid; L-Lactic acid (Standard); L-Lactic acid - 98%; bmse000208; bmse000818; bmse000979; D-Lactic Acid (90%); (S)-2-hydroxy-Propanoate; EC 201-196-2; L-LACTIC ACID [MI]; SCHEMBL16958; L-LACTIC ACID [JAN]; 4-03-00-00633 (Beilstein Handbook Reference); L-(+)-Lactic acid solution; 1-Hydroxyethane 1-carboxylate; (S)-2-hydroxy-Propanoic acid; (S)-2-hydroxy-propionic acid; CHEMBL330546; GTPL2932; L- LACTIC ACID (+); orb1302516; (S)-(+)-2-Hydroxypropanoate; L-(+)-Lactic acid, 80%; (S)(+)2 hydroxypropionic acid; LACTIC ACID, L- [II]; SCHEMBL30473809; DEXTROROTATORY LACTIC ACID; HY-Y0479R; (s)(+)-2 hydroxypropionic acid; MSK4427; L-Lactic acid, solution, 85%+; SARCOLACTIC ACID [WHO-DD]; L-(+)-Lactic acid 95% liquid; 80% (w/w) Lactic Acid Solution; L-(+)-Lactic acid solution, 1M; L-(+)-Lactic acid, >=98%; SARCOLACTICUM ACIDUM [HPUS]; (S)-(+)-2-Hydroxypropanoic acid; 2-Hydroxypropanoic acid, (S)- #; BB_NC-02324; HY-Y0479; EBC-14488; s6250; AKOS025146504; DB14475; L-Lactic acid, crystalline, 98.0%+; (S)-LACTIC ACID [EP MONOGRAPH]; L-(+)-Lactic acid, analytical standard; FL162669; FL168668; CS-0015266; L0165; NS00006010; EN300-91905; C00186; D71144; G64463; L-1000; F094601; L-(+)-Lactic acid, BioXtra, >=98% (titration); L-(+)-Lactic acid, Vetec(TM) reagent grade, 86%; Q27080955; 5E39D33D-2F71-4C24-BC7A-5E6F27E4CF83; L+Lactic Acid, Free Acid (S)-2-Hydroxypropionic acid, Sarcolactic acid	Organic acids	Short-chain acids	Short-chain acids	C3H6O3	90.0317	JVTAAEKCZFNVCJ-REOHCLBHSA-N	C[C@H](O)C(O)=O	107689	HMDB0000190	C00186	422	TRUE	Stage1	NA	45
HMAN354	malate	Broad_2022Aug_annotations_metLinkR	RefMet	Malic acid	L-Malic acid; (2S)-2-Hydroxybutanedioic acid; (-)-Malic acid; (-)-Hydroxysuccinic acid; S-(-)-Malic acid; Malic acid, L-; Malic acid L-(-)-form; Hydroxysuccinnic acid (-); Butanedioic acid, 2-hydroxy-, (2S)-; Hydroxybutanedioic acid, (S)-; J3TZF807X5; NSC9232; 2-Hydroxybutanedioic acid, (S)-; NSC 9232; EINECS 202-601-5; L-MALIC ACID [FHFI]; L-MALIC ACID [WHO-DD]; DTXSID30273987; MALIC ACID L-(-)-FORM [MI]; MALIC ACID, L-(II); MALIC ACID, L-[II]; RefChem:796817; (-)-Hydroxybutanedioic Acid; DTXCID10819943; hydron;(2S)-2-hydroxybutanedioate; 202-601-5; 97-67-6; L-(-)-Malic acid; (S)-2-hydroxysuccinic acid; (S)-Malic acid; L(-)-Malic acid; L-Apple acid; L-Hydroxybutanedioic acid; Apple acid; S-2-Hydroxybutanedioic acid; (-)-L-Malic acid; Butanedioic acid, hydroxy-, (2S)-; MFCD00064213; L-2-Hydroxybutanedioic acid; (S)-malate; L-Hydroxysuccinic acid; C4H6O5; (S)-(-)-Hydroxysuccinic acid; CHEMBL1234046; CHEBI:30797; (S)-(-)-2-Hydroxysuccinic acid; NSC-9232; L-(-)-Apple Acid; (S)-Hydroxybutanedioic acid; (-)-(S)-Malic acid; Hydroxybutanedioic acid, (-)-; UNII-J3TZF807X5; (2s)-2-hydroxysuccinic acid; malic-acid; 2yfa; 4elc; 4ipi; 4ipj; L-Hydroxysuccinate; (2s)-malic acid; L-Hydroxybutanedioate; nchembio867-comp7; L-(-) malic acid; (-)-Hydroxysuccinate; S-(-)-Malate; (S)-Hydroxybutanedioate; S-2-Hydroxybutanedioate; (-)-(S)-Malate; (S)-(-)-malic acid; (S)-hydroxy-Butanedioate; (S)-Hydroxysuccinic acid; L(-)MALIC ACID; (S)-2-hydroxysuccinicacid; bmse000238; MALIC ACID [HSDB]; MALIC ACID, (L); (S)-(-)-Hydroxysuccinate; (S)-Malic acid (Standard); (S)-hydroxy-Butanedioic acid; SCHEMBL256122; orb1302522; orb3026128; MALIC ACID, L- [II]; HY-Y1069R; (-)-(s)-hydroxybutanedioic acid; MSK4416; (2S)-(-)-hydroxybutanedioic acid; HY-Y1069; BDBM50510127; EBC-44252; s6292; SBB058687; AKOS006346693; CS-W020132; FM25004; L-(-)-Malic acid, BioXtra, >=95%; AS-18628; SY003313; L-(-)-Malic acid, >=95% (titration); (-)-1-Hydroxy-1,2-ethanedicarboxylic acid; L(-)-Malic acid, 30 wt% aqueous solution; M0022; NS00068391; EN300-93424; C00149; L-(-)-Malic acid, purum, >=99.0% (T); L-(-)-Malic acid, ReagentPlus(R), >=99%; M-0850; SBI-0633490.0002; F152310; 35F9ECA9-BBE6-463D-BF3F-275FACC5D14E; L-(-)-Malic acid, SAJ special grade, >=99.0%; L-(-)-Malic acid, Vetec(TM) reagent grade, 97%; Q27104150; Z1201618618; (S)-(-)-2-Hydroxysuccinic acid, L-Hydroxybutanedioic acid; L-(-)-Malic acid, 97%, optical purity ee: 99% (GLC); L-(-)-Malic acid, certified reference material, TraceCERT(R); L-(-)-Malic acid, BioReagent, suitable for cell culture, suitable for insect cell culture; 26999-59-7	Organic acids	TCA acids	TCA acids	C4H6O5	134.022	BJEPYKJPYRNKOW-REOHCLBHSA-N	O[C@@H](CC(O)=O)C(O)=O	222656	HMDB0000156	C00149	30797	TRUE	Stage1	NA	46
HMAN355	N-acetylcarnosine	Broad_2022Aug_annotations_metLinkR	RefMet	N-Acetylcarnosine	N-Acetyl-L-carnosine; 56353-15-2; N-Acetylcarnosine; 0TPN86OQIF; ACE CNS; (2S)-2-(3-acetamidopropanoylamino)-3-(1h-imidazol-5-yl)propanoic acid; CHEBI:67249; DTXSID30204897; RefChem:162690; DTXCID60127388; NAC Nutritional Lubricant Eye Drops; OcluVet NAC Nutritional Lubricant Eye Drops; (2S)-2-((3-(acetylamino)propanoyl)amino)-3-(1H-imidazol-5-yl)propanoic acid;N-acetyl-beta-alanyl-L-histidine; 260-123-2; N-Acetyl carnosine; (S)-2-(3-Acetamidopropanamido)-3-(1H-imidazol-4-yl)propanoic acid; L-Histidine, N-acetyl-b-alanyl-; N-acetyl-beta-alanyl-L-histidine; MFCD04039376; (2S)-2-{[3-(acetylamino)propanoyl]amino}-3-(1H-imidazol-5-yl)propanoic acid; Can-C; UNII-0TPN86OQIF; Canc; Acety Carnosine; EINECS 260-123-2; Carnosine Impurity 2; N-(N-Acetyl-beta-alanyl)-L-histidine; CL 1700; ACETYL CARNOSINE; Nalpha-(N-Acetyl-beta-alanyl)-L-histidine; orb1296756; SCHEMBL2513184; CHEMBL4303521; SCHEMBL27675779; BKAYIFDRRZZKNF-VIFPVBQESA-N; N-ACETYLCARNOSINE [WHO-DD]; (3-Acetamidopropanoyl)-L-histidine; (2S)-2-(3-acetamidopropanamido)-3-(1H-imidazol-4-yl)propanoic acid; (S)-2-(3-Acetamidopropanamido)-3-(1H-imidazol-4-yl)propanoicacid; AKOS016001331; AKOS025402233; AC-6754; EBC-616975; FA17121; AS-15852; BP-41208; DA-70508; HY-133026; CS-0109492; N-(N-ACETYL-.BETA.-ALANYL)HISTIDINE; L-HISTIDINE, N-ACETYL-.BETA.-ALANYL-; 353A152; F041052; L-HISTIDINE, N-(N-ACETYL-.BETA.-ALANYL)-; Q4673297; BRD-K52523550-001-01-5; HISTIDINE, N-(N-ACETYL-.BETA.-ALANYL)-, L-; (S)-2-(3-Acetylamino-propionylamino)-3-(3H-imidazol-4-yl)-propionic acid; (S)-2-(3-Acetylaminopropionylamino)-3-(3H-imidazol-4-yl)propionic acid; (2S)-2-{[3-(Acetylamino)propanoyl]amino}-3-(1H-imidazol-5-yl)propanoic acid, AldrichCPR; (S)-2-(3-ACETYLAMINO-PROPIONYLAMINO)-3-(3H-IMIDAZOL-4-YL)-PROPIONICACID	Organic acids	Amino acids and peptides	Dipeptides	C11H16N4O4	268.117	BKAYIFDRRZZKNF-VIFPVBQESA-N	CC(=O)NCCC(=O)NC(CC1=CN=CN1)C(O)=O	9903482	HMDB0255058	NA	67249	TRUE	Stage1	NA	47
HMAN356	N-acetylglutamate	Broad_2022Aug_annotations_metLinkR	RefMet	N-Acetylglutamic acid	N-Acetyl-L-glutamic acid; 1188-37-0; acetylglutamic acid; N-acetyl-L-glutamate; Acetyl-L-glutamic acid; N-Acetylglutamate; Acetyl glutamic acid; (2S)-2-acetamidopentanedioic acid; Ac-Glu-OH; L-N-Acetylglutamic acid; L-Glutamic acid, N-acetyl-; Glutamic acid, N-acetyl-, L-; MFCD00002802; Glutamic acid, N-acetyl-; N-Ac-Glu-OH; MA61H539YZ; DTXSID3046534; CHEBI:17533; (S)-2-(acetylamino)pentanedioic acid; NCGC00166080-01; NLG; DTXCID1026534; (S)-2-acetamidopentanedioic acid; N-Acetyl-L-glutamicAcid; Ac-Glu; CAS-1188-37-0; Ac-L-Glu-OH; EINECS 214-708-4; acetylglutamate; UNII-MA61H539YZ; acetyl-glutamate; N-acetyl-l-glu; DL-Acetylglutamate; N-acetyl-glutamate; N-acetyl L-glutamate; Glutamic acid, N-acetyl- (6CI,7CI); N-Ac-L-Glu; n-acetyl glutamic acid; Repaglinide Impurity Q; N-Acetyl-DL-glutamate; N-acetyl-Glutamic acid; Spectrum_000981; N-Acetylglutamic acid #; Spectrum2_001349; Spectrum3_001397; Spectrum4_000892; Spectrum5_001040; N-acetyl L-glutamic acid; bmse000382; EC 214-708-4; N-Acetyl-L-glutamic acid?; SCHEMBL82128; BSPBio_003014; KBioGR_001324; KBioSS_001461; DivK1c_000406; SPECTRUM1500703; SPBio_001537; 2-acetamido-L-Glutaraldehydate; (2S)-2-acetamidoglutaric acid; CHEMBL1234751; FEMA NO. 4752; N-ACETYL-S-GLUTAMIC ACID; HMS501E08; KBio1_000406; KBio2_001461; KBio2_004029; KBio2_006597; KBio3_002234; MSK8345; NINDS_000406; HMS1921E14; 2-acetamido-L-Glutaraldehydic acid; N-Acetylglutamic gamma-semialdehyde; Tox21_112308; AC9784; BDBM50151383; CCG-39287; EBC-47262; s6245; SBB058021; AKOS015837749; Tox21_112308_1; (2S)-2-(acetylamino)pentanedioic acid; CS-W015956; DB04075; FA10860; HY-W015240; Glutamic acid, N-acetyl-, L- (8CI); IDI1_000406; NCGC00094839-04; NCGC00166080-02; AC-24110; AS-12953; SY017890; DB-038054; N-Acetyl-L-glutamic acid-gamma-semialdehyde; .ALPHA.-(N-ACETYL)-L-GLUTAMIC ACID; A0693; NS00068576; C00624; EN300-881279; N-Acetyl-L-glutamic acid, ReagentPlus(R), 99%; 188A370; F222086; Q63390524; Z98654650; 17A85284-85CE-4442-B1DA-2E5EE18AA75F; N-Acetyl-L-glutamic acid, Vetec(TM) reagent grade, 99%; InChI=1/C7H11NO5/c1-4(9)8-5(7(12)13)2-3-6(10)11/h5H,2-3H2,1H3,(H,8,9)(H,10,11)(H,12,13)/t5-/m0/s	Organic acids	Amino acids and peptides	Amino acids	C7H11NO5	189.064	RFMMMVDNIPUKGG-YFKPBYRVSA-N	CC(=O)N[C@@H](CCC(O)=O)C(O)=O	70914	HMDB0001138	C00624	17533	TRUE	Stage1	NA	48
HMAN357	oxalate	Broad_2022Aug_annotations_metLinkR	RefMet	Oxalic acid	oxalic acid; ethanedioic acid; 144-62-7; Aktisal; Aquisal; Oxiric acid; Oxaalzuur; Oxalsaeure; Kyselina stavelova; Acidum oxalicum; Acide oxalique; Acido ossalico; Ethanedionic acid; NCI-C55209; Ethane-1,2-dioic acid; NSC-62774; DTXSID0025816; Oxalic acid, anhydrous; 9E7R5L6H31; DTXCID805816; CHEBI:16995; Acid, Oxalic; 2-oxo-2-oxonioacetate; Oxalic acid (aqueous); Oxalate, Ferric; Oxalate, Sodium; Oxalate, Iron; Oxalate, Aluminum; Oxalate, Chromium; Oxalate, Disodium; Oxalate, Dilithium; Oxalate, Magnesium; Oxalate, Potassium; Oxalate, Diammonium; Oxalate, Monosodium; Oxalate, Dipotassium; Oxalate, Monoammonium; Oxalate, Monopotassium; RefChem:6477; Oxalate, Potassium Chromium; Oxalate, Monohydrogen Monopotassium; 205-634-3; hydron;oxalate; Caswell No. 625; Oxaalzuur [Dutch]; Oxalsaeure [German]; Oxalic acid anhydrous; Acide oxalique [French]; C2H2O4; Acido ossalico [Italian]; Kyselina stavelova [Czech]; CCRIS 1454; EPA Pesticide Chemical Code 009601; HSDB 1100; AI3-26463; NSC 62774; BRN 0385686; HOOCCOOH; Oxalic acid /Ethanedioic acid; Oxalicacid; bis(5-azaspiro[2.5]octan-8-ol); bis((2R)-azetidine-2-carbonitrile); MFCD00002573; bis(1-(3-methyloxetan-3-yl)ethan-1-amine); C00209; Oxalic acid alpha polymorph; Oxalic acid diammonium salt; CAS-144-62-7; OXD; NSC115893; EINECS 205-634-3; Ethandisaeure; Ethanedionate; Ascorbic Acid EP Impurity E; Oxagel; UNII-9E7R5L6H31; 2dua; 2hwg; H2ox; Oxalic Acid Dianion; Anhydrous oxalic acid; Ethane-1,2-dioate; Oxalic acid, 98%; Oxalic acid (8CI); oxalic acid 2 hydrate; Oxalic acid 2-Hydrate; 1o4n; 1t5a; Oxalic acid 10 microg/mL in Acetonitrile; WLN: QVVQ; Ethanedioic acid (9CI); OXALIC ACID [MI]; Oxalic acid dihydrate ACS; SCHEMBL776; Ultraplast Activate S 52; bmse000106; EC 205-634-3; OXALIC ACID [HSDB]; NCIOpen2_000770; NCIOpen2_001022; NCIOpen2_001042; NCIOpen2_001202; NCIOpen2_008831; OXALIC ACID [VANDF]; OXALIC ACID, 99%; 4-02-00-01819 (Beilstein Handbook Reference); OXALIC ACID [WHO-DD]; SCHEMBL812380; Oxalic acid, AR, >=99%; Oxalic acid, LR, >=98%; CHEMBL146755; orb1304742; orb3025233; Oxalic acid, 99% (Standard); Oxalic acid, analytical standard; SCHEMBL10471058; BDBM14674; HY-Y0262R; HMS5086K21; HY-Y0262; NSC62774; STR01359; Tox21_202122; Tox21_303346; BBL003000; EBC-04354; s9354; STK379550; AKOS005449445; CCG-266020; DB03902; FO26604; SB40938; SB40959; SB40985; Oxalic acid, ReagentPlus(R), >=99%; MSK000232-1000W; NCGC00249170-01; NCGC00257376-01; NCGC00259671-01; BP-21133; Oxalic acid Solution in Water, 1000ug/mL; Oxalic acid, SAJ first grade, >=97.0%; CS-0013716; NS00077150; Oxalic Acid(Discontinued,See C4X-177924); Oxalic acid, Vetec(TM) reagent grade, 98%; OXALIPLATIN IMPURITY A [EP IMPURITY]; EN300-16428; USP Solution Oxalic Acid TS Conforms to USP; G73503; Oxalic acid, purum, anhydrous, >=97.0% (RT); F600888; Q184832; F1B1B2D7-C290-4CE6-8550-F25B202AFADE; F2191-0257; Oxalic acid, puriss. p.a., anhydrous, >=99.0% (RT); Oxalic acid, purified grade, 99.999% trace metals basis; InChI=1/C2H2O4/c3-1(4)2(5)6/h(H,3,4)(H,5,6; Oxalate standard for IC, 1.000 g/L in H2O, analytical standard; Reagecon Oxalic Acid 0.05M according to Chinese Pharmacopoeia (ChP); bis(tert-butyl 4-[3-(methanesulfonyloxy)propyl]piperazine-1-carboxylate); 48J; Ribavirin Impurity U;Ascorbic Acid EP Impurity E;Sodium Ascorbate EP Impurity E;Oxaliplatin EP Impurity A	Fatty Acyls	Fatty acids	Dicarboxylic acids	C2H2O4	89.9953	MUBZPKHOEPUJKR-UHFFFAOYSA-N	OC(=O)C(O)=O	971	HMDB0002329	C00209	16995	TRUE	Stage1	NA	49
HMAN358	pantothenate	Broad_2022Aug_annotations_metLinkR	RefMet	Pantothenic acid	pantothenic acid; D-pantothenic acid; 79-83-4; vitamin B5; Chick antidermatitis factor; (+)-Pantothenic acid; Vitamin B-5; Kyselina pantothenova; D(+)-N-(2,4-Dihydroxy-3,3-dimethylbutyryl)-beta-alanine; Pantothenic acid (d); 3-[[(2R)-2,4-dihydroxy-3,3-dimethylbutanoyl]amino]propanoic acid; beta-Alanine, N-(2,4-dihydroxy-3,3-dimethyl-1-oxobutyl)-, (R)-; N-(2,4-Dihydroxy-3,3-dimethylbutyryl)-beta-alanine; (D,+)-N(alpha-gamma-Dihydroxy-beta,beta-dimethylbutyryl)-beta-alanine; 19F5HK2737; DTXSID9023417; CHEBI:46905; B 5, Vitamin; CHEBI:7916; Cantopal; Calc pantoth; 3-(((2R)-2,4-dihydroxy-3,3-dimethylbutanoyl)amino)propanoic acid; 3-(((2R)-3,3-dimethyl-2,4-bis(oxidanyl)butanoyl)amino)propanoic acid; 3-[[(2R)-3,3-dimethyl-2,4-bis(oxidanyl)butanoyl]amino]propanoic acid; Pantothenate, Zinc; B5, Vitamin; Vitamin B 5; Pantothenate, Calcium; PureVita Vitamin B5; RefChem:6101; DTXCID203417; CHEBI:176840; beta-Alanine, N-(2,4-dihydroxy-3,3-dimethyl-1-oxobutyl)-,(R)-; 201-229-0; 3-(2,4-dihydroxy-3,3-dimethylbutanamido)propanoic acid; beta-Alanine, N-(2,4-dihydroxy-3,3-dimethyl-1-oxobutyl)-; PANTOTHENOIC ACID; (D)-(+)-Pantothenic acid; Kyselina pantothenova [Czech]; HSDB 1020; Pantothenic Acid [BAN]; (R)-pantothenic acid; BRN 1727064; N-[(2R)-2,4-Dihydroxy-3,3-dimethyl-1-oxobutyl]-beta-alanine; N-[(2R)-2,4-DIHYDROXY-3,3-DIMETHYLBUTANOYL]-BETA-ALANINE; MFCD00020513; 3-[(2R)-2,4-dihydroxy-3,3-dimethylbutanamido]propanoic acid; Pantothenic acid (BAN); (+)-Pantothenate; (+)-(R)-3-(2,4-Dihydroxy-3,3-dimethylbutanamido)propanoic acid; 3-[[(2R)-2,4-dihydroxy-3,3-dimethyl-butanoyl]amino]propanoic acid; Pantothenic acid, D-; (R)-N-(2,4-Dihydroxy-3,3-dimethyl-1-oxobutyl)-beta-alanine; N-[(2R)-2,4-Dihydroxy-3,3-dimethyl-1-oxobutyl]-ss-alanine; d-pantothenate; PAU; EINECS 201-229-0; Pantothenic Acid (Technical Grade, Contains Lactone); pantothenic-acid; UNII-19F5HK2737; delta-Pantothenate; delta-Pantothenic acid; D-(+)-pantothenic acid; (D)-(+)-Pantothenate; bmse000287; SCHEMBL5436; CHEMBL1594; VITAMIN B5 [VANDF]; 4-04-00-02569 (Beilstein Handbook Reference); PANTOTHENIC ACID [MI]; Pantothenic acid, D- (8CI); GTPL4668; orb1300732; Pantothenic acid (pantothenate); PANTOTHENIC ACID [HSDB]; PANTOTHENIC ACID [VANDF]; ()-pantothenate;()-vitamin B5; PANTOTHENIC ACID [MART.]; VITAMIN B5 [GREEN BOOK]; PANTOTHENIC ACID [WHO-DD]; GLXC-08188; HMS2090P08; HMS3656K08; HY-B0430; Pantothenic acid, (*Calcium salt*); .beta.-Alanine, N-(2,4-dihydroxy-3,3-dimethyl-1-oxobutyl)-, (R)-; .beta.-Alanine, N-[(2R)-2,4-dihydroxy-3,3-dimethyl-1-oxobutyl]-; EBC-26228; D-Pantothenic acid - Technical grade; AKOS016010488; PANTOTHENIC ACID [ORANGE BOOK]; DB01783; MSK001412-100W; NCGC00183031-08; NCGC00346610-01; AS-75446; FP145946; SY046441; SBI-0206933.P001; NS00069969; SW220291-1; C00864; D07413; E83797; EN300-113766; D-Pantothenic acid Solution in Water, 100ug/mL; BRD-K29392254-001-02-2; BRD-K29392254-001-03-0; BRD-K29392254-236-01-6; Q63390527; D(+)-N-(2,4-Dihydroxy-3,3-dimethylbutyryl)-b-alanine; (R)-3-(2,4-Dihydroxy-3,3-dimethylbutanamido)propionic Acid; 450B5472-A689-4BCA-9BC1-58691B72D00F; N-[(2R)-2,4-Dihydroxy-3,3-dimethyl-1-oxobutyl]-|_-alanine; N-[(2R)-2,4-Dihydroxy-3,3-dimethyl-1-oxobutyl]-|A-alanine; 3-((R)-2,4-Dihydroxy-3,3-dimethyl-butyrylamino)-propionic acid; 3-[[(2R)-2,4-dihydroxy-3,3-dimethyl-butanoyl]amino]propionic acid; beta-Alanine, N-[(2R)-2,4-dihydroxy-3,3-dimethyl-1-oxobutyl]-; b-Alanine, N-[(2R)-2,4-dihydroxy-3,3-dimethyl-1-oxobutyl]- (9CI); beta-Alanine, N-(2,4-dihydroxy-3,3-dimethyl-1-oxobutyl)-, (R)- (9CI); N-((2R)-2,4-DIHYDROXY-3,3-DIMETHYL-1-OXOBUTYL)-.BETA.-ALANINE	Organic acids	Amino acids and peptides	Amino acids	C9H17NO5	219.111	GHOKWGTUZJEAQD-ZETCQYMHSA-N	CC(C)(CO)[C@@H](O)C(=O)NCCC(O)=O	6613	HMDB0000210	NA	46905	TRUE	Stage1	NA	50
HMAN359	pseudouridine	Broad_2022Aug_annotations_metLinkR	RefMet	Pseudouridine	PSEUDOURIDINE; 1445-07-4; psi-Uridine; 5-(beta-D-Ribofuranosyl)uracil; 7R0R6H6KEG; 2,4(1H,3H)-Pyrimidinedione, 5-beta-D-ribofuranosyl-; CHEBI:17802; 5-[(2S,3R,4S,5R)-3,4-dihydroxy-5-(hydroxymethyl)oxolan-2-yl]-1H-pyrimidine-2,4-dione; NSC-162405; 5-[(2S,3R,4S,5R)-3,4-dihydroxy-5-(hydroxymethyl)oxolan-2-yl]-1,2,3,4-tetrahydropyrimidine-2,4-dione; 5-((2S,3R,4S,5R)-3,4-dihydroxy-5-(hydroxymethyl)oxolan-2-yl)-1H-pyrimidine-2,4-dione; 5-((2S,3R,4S,5R)-3,4-dihydroxy-5-(hydroxymethyl)oxolan-2-yl)-1,2,3,4-tetrahydropyrimidine-2,4-dione; RefChem:177010; 978-484-6; beta-Pseudouridine; Pseudouridine C; 5-((2S,3R,4S,5R)-3,4-Dihydroxy-5-(hydroxymethyl)tetrahydrofuran-2-yl)pyrimidine-2,4(1H,3H)-dione; 5-Ribosyluracil; MFCD00038458; pseudo uridine; 2,4(1H,3H)-Pyrimidinedione, 5-.beta.-D-ribofuranosyl-; NSC 162405; Pseudouridin; b-Pseudouridine; (1S)-1,4-Anhydro-1-(2,4-dioxo-1,2,3,4-tetrahydro-5-pyrimidinyl)-D-ribitol; (1S)-1,4-anhydro-1-(2,4-dioxo-1,2,3,4-tetrahydropyrimidin-5-yl)-D-ribitol; 5-[(2S,3R,4S,5R)-3,4-Dihydroxy-5-(hydroxymethyl)-oxolan-2-yl]-1H-pyrimidine-2,4-dione; 5-[(2~{S},3~{R},4~{S},5~{R})-5-(hydroxymethyl)-3,4-bis(oxidanyl)oxolan-2-yl]-1~{H}-pyrimidine-2,4-dione; beta-D-Pseudouridine; 5-b-d-ribofuranosyl-uracil; y-Uridine; NSC162405; psi (Synthetic); b-D-Pseudouridine; FJF; beta-delta-Pseudouridine; 5-beta-D-Ribofuranosyl-2,4(1H,3H)-Pyrimidinedione; Pseudouridine (Synthetic); UNII-7R0R6H6KEG; SCHEMBL64635; 5-(b-D-Ribofuranosyl)uracil; 5-(beta-D-ribofuranosyl)pyrimidine-2,4(1H,3H)-dione; orb1307838; CHEMBL3144027; 5-(b-delta-Ribofuranosyl)uracil; 5-beta-delta-ribofuranosyl-Uracil; PTJWIQPHWPFNBW-GBNDHIKLSA-N; GLXC-24088; EX-A3663; MSK167122; AKOS022185210; EBC-616088; NP11297; 5-(.BETA.-D-RIBOFURANOSYL)URACIL; 5-[(2S,3R,4S,5R)-3,4-dihydroxy-5-(hydroxymethyl)tetrahydrofuran-2-yl]-1H-pyrimidine-2,4-dione; AC-32344; AS-35037; BP-58830; SY235127; 5-(beta-D-Ribofuranosyl)uracil (Synthetic); DB-418733; HY-113061; CS-0059468; NS00014796; P2396; P2939; C02067; 445P074; F808110; Q420445; Uracil, 5-beta-D-ribofuranosyl- (6CI,7CI,8CI); W-201269; 2,4(1H,3H)-Pyrimidinedione, 5-|A-D-ribofuranosyl-; 2,4(1H,3H)-Pyrimidinedione, 5-beta-D-ribofuranosyl; 5-beta-D-Ribofuranosyl-2,4(1H,3H)-pyrimidinedione (Synthetic); (1S)-1,4-Anhydro-1-(2,4-dioxo-1,2,3,4-tetrahydro-5-pyrimidinyl)-D-ribitol (Synthetic); 5-b-D-ribofuranosyl-2,4(1H,3H)-Pyrimidinedione, 5-|A-D-ribofuranosyluracil; D-ribitol, 1,4-anhydro-1-C-(1,2,3,4-tetrahydro-2,4-dioxo-5-pyrimidinyl)-, (1S)-; 5-((2S,3R,4S,5R)-3,4-dihydroxy-5-(hydroxymethyl)-tetrahydrofuran-2-yl)pyrimidine-2,4(1H,3H)-dione; 5-[rac-(2S,3R,4S,5R)-3,4-dihydroxy-5-(hydroxymethyl)tetrahydrofuran-2-yl]-1H-pyrimidine-2,4-dione	Nucleic acids	Pyrimidines	Pyrimidine ribonucleosides	C9H12N2O6	244.07	PTJWIQPHWPFNBW-GBNDHIKLSA-N	OC[C@H]1O[C@H]([C@H](O)[C@@H]1O)C1=CNC(=O)NC1=O	15047	HMDB0000767	C02067	17802	TRUE	Stage1	NA	51
HMAN360	pyruvate	Broad_2022Aug_annotations_metLinkR	RefMet	Pyruvic acid	Pyruvic acid; 2-Oxopropanoic acid; 127-17-3; acetylformic acid; Pyroracemic acid; 2-Oxopropionic acid; Propanoic acid, 2-oxo-; alpha-ketopropionic acid; 2-Ketopropionic acid; 2-Oxopropansaeure; 2-oxo-propionic acid; 2-Oxopropionsaeure; alpha-Oxopropionsaeure; acide pyruvique; a-Ketopropionic acid; CH3COCOOH; FEMA No. 2970; Brenztraubensaeure; NSC-179; 8558G7RUTR; DTXSID2021650; DTXCID801650; CHEBI:32816; Acid, Pyruvic; RefChem:6190; 204-824-3; Pyruvic acid (natural); alpha-keto propionic acid; .alpha.-Ketopropionic acid; MFCD00002585; AI3-11220; Propanoic acid, oxo-; 2-oxo-Propanoic acid; 13C Labeled pyruvic acid; 2-KETOPROPANOIC ACID; CAS-127-17-3; Pyruvic acid (8CI); NSC 179; EINECS 204-824-3; BRN 0506211; UNII-8558G7RUTR; Acetylformate; Pyroracemate; a-Ketopropionate; 2-Oxopropionate; 2-Oxopropanoicacid; alpha-Ketopropionate; nchembio867-comp8; 2-oxo propanoic acid; Pyruvic acid, 95%; Pyruvic acid, 98%; 4b5s; Pyruvic acid (Standard); bmse000112; PYRUVIC ACID [MI]; Pyruvic acid-(1)(3)C; P-9250; SCHEMBL1750; NCIOpen2_000039; PYRUVIC ACID [FHFI]; 4-03-00-01505 (Beilstein Handbook Reference); Pyruvic acid, p.a., 98%; SCHEMBL444114; PYRUVIC ACID [WHO-DD]; Pyruvic acid, >=97%, FG; GTPL4809; NSC179; orb1302554; SCHEMBL3793586; CHEMBL1162144; BDBM19473; HY-Y0781R; Pyruvic acid, natural, >=80%; Propanoic acid, 2-oxo- (9CI); HMS5086E14; BB_SC-07199; HY-Y0781; ZDA12430; Tox21_202096; Tox21_303284; BBL027390; EBC-03029; LMFA01060077; s3143; 2-Oxopropanoic acid, Pyroracemic acid; AKOS000118803; CS-W020190; DB00119; FP47120; NCGC00165990-01; NCGC00165990-02; NCGC00257000-01; NCGC00259645-01; Pyruvic acid, technical, >=95.0% (T); DB-221803; NS00013170; P0579; EN300-21306; C00022; F079368; Q213580; BRD-K86587225-236-02-5; B3CFF0AD-2F35-484C-B062-4AC88A1B2830; F2191-0254; Z104495240; InChI=1/C3H4O3/c1-2(4)3(5)6/h1H3,(H,5,6; Pyruvic acid, United States Pharmacopeia (USP) Reference Standard	Organic acids	Short-chain acids	Short-chain acids	C3H4O3	88.016	LCTONWCANYUPML-UHFFFAOYSA-N	CC(=O)C(O)=O	1060	HMDB0000243	C00022	32816	TRUE	Stage1	NA	52
HMAN361	quinate	Broad_2022Aug_annotations_metLinkR	RefMet	Quinic acid	quinate; (1S,3R,4S,5R)-1,3,4,5-tetrahydroxycyclohexane-1-carboxylic acid; RefChem:871925; CHEBI:26490; 7729-33-1; quinic acid; D-(-)-Quinic acid; 77-95-2; (-)-quinic acid; Chinic acid; Kinic acid; Chinasaure; D-QUINIC ACID; L-Quinic acid; D(-)-Quinic acid; (3r,5r)-1,3,4,5-tetrahydroxycyclohexanecarboxylic acid; L-Quinate; MFCD00003864; (1S,3R,4S,5R)-1,3,4,5-tetrahydroxycyclohexanecarboxylic acid; (3R,5R)-1,3,4,5-tetrahydroxycyclohexane-1-carboxylic acid; NSC1115; SpecPlus_000419; NSC59258; (-)-1,3,4,5-Tetrahydroxycyclohexanecarboxylic acid; DivK1c_006515; 058C04BGYI; Cyclohexanecarboxylic acid, 1,3,4,5-tetrahydroxy-, (-)-; CHEBI:17521; NSC-59258; Cyclohexanecarboxylic acid, 1,3,4,5-tetrahydroxy-, (1R-(1-alpha,3-alpha,4-alpha,5-beta))-; SDCCGMLS-0066613.P001; D-(-)-Kinic Acid; 1,3,4,5-Tetrahydroxycyclohexanecarboxylic acid (1R-(1alpha,3alpha,4alpha,5beta); Cyclohexanecarboxylic acid, 1,3,4,5-tetrahydroxy-, (1R-(1alpha,3alpha,4alpha,5beta))-; Cyclohexanecarboxylic acid, 1,3,4,5-tetrahydroxy-, (1theta-(1alpha,3alpha,4alpha,5beta))-; 1L-1(OH),3,4/5-Tetrahydroxycyclohexanecarboxylic acid; Quinicacid; (1|A,3R,4|A,5R)-1,3,4,5-Tetrahydroxycyclohexanecarboxylic acid; Cyclohexanecarboxylic acid, 1,3,4,5-tetrahydroxy-, (1alpha,3R,4alpha,5R)-; EINECS 201-072-8; NSC 59258; UNII-058C04BGYI; Chinate; Kinate; quinine acid; 1L-1(OH),3,4/5-Tetrahydroxycyclohexanecarboxylate; Rel-Quinic Acid; 4gui; 4iuo; Cyclohexanecarboxylic acid, 1,3,4,5-tetrahydroxy-, (1.alpha.,3R,4.alpha.,5R)-; (-)Quinic acid; QIC; D-(-)-Quinic-acid; Spectrum_001413; Spectrum2_001790; Spectrum3_001349; Spectrum4_001867; Spectrum5_000434; QUINIC ACID [MI]; bmse000306; SCHEMBL39556; BSPBio_003137; KBioGR_002336; KBioSS_001893; SPECTRUM310018; MLS002207201; QUINIC ACID [USP-RS]; QUINIC ACID [WHO-DD]; SPBio_001719; CHEMBL465398; MEGxp0_001735; SCHEMBL1286207; SCHEMBL7923331; D-(-)-Quinic acid, 98%; ACon1_001963; D-(-)-Quinic acid (Standard); HY-N0464R; KBio1_001459; KBio2_001893; KBio2_004461; KBio2_007029; KBio3_002357; DTXSID70998288; HMS3885A12; BB_NC-01203; HY-N0464; MSK40055; NSC-1115; BBL033519; BDBM50485632; CCG-38438; EBC-44261; s3886; STK801928; (-) Quinic acid, analytical standard; AKOS005622501; FQ15911; NCGC00178246-01; NCGC00178246-02; BP-12304; DA-62619; PD087258; SMR001306762; SY010828; VS-12119; CS-0008991; Q0009; C00296; D-(-)-Quinic acid, purum, >=98.0% (T); EN300-197153; H10089; 003D864; F498946; Q424931; 883DE888-EC82-454C-B69C-8B1F9AC6DAA9; Z1255382952; (1R,3R,4R,5R)-(-)-Tetrahydroxycyclohexanecarboxylic acid; (3R,5R)-1,3,4,5-tetrahydroxycyclohexane-1-carboxylicacid; (1|_,3R,4|_,5R)-1,3,4,5-Tetrahydroxycyclohexanecarboxylic acid; (3R,5R)-1,3,4,5-tetrakis(oxidanyl)cyclohexane-1-carboxylic acid; Quinic acid, United States Pharmacopeia (USP) Reference Standard; (-)-QUINIC ACID (CONSTITUENT OF CRANBERRY LIQUID PREPARATION) [DSC]; (1alpha,3R,4alpha,5R)-1,3,4,5-Tetrahydroxycyclohexanecarboxylic acid; Quinic Acid, Pharmaceutical Secondary Standard; Certified Reference Material; Cyclohexanecarboxylic acid,3,4,5-tetrahydroxy-, (1.alpha.,3.alpha.,4.alpha.,5.beta.)-; Cyclohexanecarboxylic acid, 1,3,4,5-tetrahydroxy-, (1.alpha., 3.alpha.,4.alpha.,5.beta.)-	Benzenoids	Benzenes	Hydroxybenzoic acids	C7H12O6	192.063	AAWZDTNXLSGCEK-WYWMIBKRSA-N	O[C@@H]1C[C@@](O)(C[C@@H](O)[C@H]1O)C(O)=O	6508	HMDB0003072	C00296	17521	TRUE	Stage1	NA	53
HMAN362	quinolinate	Broad_2022Aug_annotations_metLinkR	RefMet	Quinolinic acid	quinolinic acid; Pyridine-2,3-dicarboxylic acid; 2,3-pyridinedicarboxylic acid; 89-00-9; quinolinate; Pyridine-2,3-dicarboxylate; DTXSID8041327; F6F0HK1URN; NSC-13127; DTXCID6021327; CHEBI:16675; RefChem:389256; CHEBI:132942; 201-874-8; 339155-13-4; MFCD00006295; 2,3-pyridine dicarboxylic acid; pyridinedicarboxylic acid; AI3-63017; pyridine-2,3-carboxylate; 28605-84-7; Pyridin-2,3-dicarbonsaeure; CHEMBL286204; 2,3-pyridinedicarboxylate; 2,3-Pyridinedicarboxylicacid, labeled with tritium (9CI); SMR000112287; SR-01000075472; EINECS 201-874-8; UNII-F6F0HK1URN; NSC 13127; quinolinic-acid; HSDB 7511; Spectrum_001525; Tocris-0225; pyridine carboxylate, 6c; Spectrum2_000929; Spectrum3_001502; Spectrum4_000336; Spectrum5_001170; Lopac-P63204; bmse000219; EC 201-874-8; pyridine, 2,3-dicarboxy-; Quinolinic acid (Standard); Lopac0_000989; Oprea1_139764; SCHEMBL69230; BSPBio_003143; KBioGR_000711; KBioSS_002005; QUINOLINIC ACID [MI]; MLS001332417; MLS001332418; MLS002153210; DivK1c_000773; Pyridine-2,3-dicarboxylicacid; SCHEMBL597255; SPECTRUM1502102; SPBio_000838; orb1303166; orb1692435; pyridine-5,6-dicarboxylic acid; SCHEMBL4413036; SCHEMBL27423283; SCHEMBL29356188; BDBM26115; HMS502G15; KBio1_000773; KBio2_002005; KBio2_004573; KBio2_007141; KBio3_002643; NINDS_000773; HMS1921J12; HMS2267B04; HMS3263E19; HMS3266C15; HMS3411C05; HMS3675C05; HMS3885A17; BB_NC-02801; NSC13127; NSC18836; Moxifloxacin Impurity cent feminine; Tox21_302051; Tox21_500989; BBL007601; CCG-39677; EBC-03338; HB0544; MSK2070-100M; NSC-18836; NSC403247; PDSP1_000133; PDSP2_000132; s3624; SBB040573; STK365157; 2,3-Pyridinedicarboxylic acid, 99%; AKOS000119760; MSK2070-1000M; CS-W020665; DB01796; FG-0461; FP27303; HY-100807R; LP00989; NSC-403247; PB47350; SDCCGMLS-0411909.P028; SDCCGSBI-0050962.P003; CAS-89-00-9; IDI1_000773; MLS-0411909; NCGC00015865-01; NCGC00015865-02; NCGC00015865-03; NCGC00015865-04; NCGC00015865-05; NCGC00015865-06; NCGC00015865-07; NCGC00015865-08; NCGC00015865-12; NCGC00024506-01; NCGC00024506-02; NCGC00024506-03; NCGC00024506-04; NCGC00024506-05; NCGC00024506-06; NCGC00255468-01; NCGC00261674-01; AC-11734; SY003044; 2,3-Pyridinedicarboxylic acid (8CI,9CI); MLS-0411909.P016; DB-016184; HY-100807; EU-0100989; NS00006026; P0550; ST50213959; EN300-18090; 89Q009; C03722; D70926; P63204; Quinolinic acid Solution in Methanol, 100ug/mL; AC-907/25014157; AE-641/00369043; F049657; Q411945; Quinolinic acid Solution in Methanol, 1000ug/mL; SR-01000075472-1; SR-01000075472-3; BRD-K51885093-001-11-2; Z57160166; F2191-0231; 2,3-Pyridinedicarboxylic acid, Vetec(TM) reagent grade, 98%; InChI=1/C7H5NO4/c9-6(10)4-2-1-3-8-5(4)7(11)12/h1-3H,(H,9,10)(H,11,12	Alkaloids	Pyridine alkaloids	Nicotinic acid alkaloids	C7H5NO4	167.022	GJAWHXHKYYXBSV-UHFFFAOYSA-N	OC(=O)C1=CC=CN=C1C(O)=O	1066	HMDB0000232	C03722	16675	TRUE	Stage1	NA	54
HMAN363	salicylurate	Broad_2022Aug_annotations_metLinkR	RefMet	Salicyluric acid	Salicyluric acid; 487-54-7; Salicylurate; Salicyloylglycine; N-Salicyloylglycine; o-Hydroxyhippuric acid; N-(2-Hydroxybenzoyl)glycine; 2-Hydroxybenzoylglycine; 2-[(2-hydroxybenzoyl)amino]acetic acid; 2-[(2-hydroxyphenyl)formamido]acetic acid; N-(2-Hydroxybenzoyl)-glycine; NSC-87566; 5BR3P7J05U; DTXSID70197592; NSC-524135; CHEBI:9008; 2-((2-hydroxybenzoyl)amino)acetic acid; CHEBI:132923; 2-((2-hydroxyphenyl)formamido)acetic acid; N-(o-hydroxybenzoyl)glycine; RefChem:884410; DTXCID30120083; 207-661-6; salicylglycine; 2-Hydroxyhippuric acid; Glycine, N-(2-hydroxybenzoyl)-; 2-hydroxy hippuric acid; 2-(2-hydroxybenzamido)acetic acid; N-o-Hydroxybenzoylglycine; o-hydroxy-hippuric acid; (2-Hydroxybenzoyl)glycine; HIPPURIC ACID, o-HYDROXY-; MFCD00002695; [(2-Hydroxybenzoyl)amino]acetic acid; NSC 524135; NSC87566; ortho-Hydroxyhippuric acid; CHEMBL586; Salicyluric Acid (50-80-%); ((2-hydroxybenzoyl)amino)acetic acid; o-Hydroxyhippurate; 2-Hydroxyhippurate; WLN: QV1MVR BQ; ortho-Hydroxyhippurate; Glycine, N-salicyloyl-; 2-Hydroxybenzoylaminoacetic acid; 2-[(2-hydroxyphenyl)carbonylamino]acetic acid; EINECS 207-661-6; NSC 87566; BRN 2213833; UNII-5BR3P7J05U; Salicylursaure; o-hydroxy-Hippurate; 2-hydroxybenzoylaminoacetate; Hippuric acid, 2-hydroxy-; NCIStruc1_000217; NCIStruc2_000217; Salicyluric acid (Standard); Oprea1_189845; Oprea1_844373; 4-10-00-00172 (Beilstein Handbook Reference); SCHEMBL570541; orb1301984; (2-hydroxybenzamido)acetic acid; SCHEMBL29935452; [(2-Hydroxybenzoyl)amino]acetate; 2-(2-hydroxybenzamido)aceticacid; NCI87566; BDBM50328021; CCG-36270; NCGC00013916; NSC524135; SBB000337; (2-Hydroxy-benzoylamino)-acetic acid; (2-hydroxybenzoyl amino)-acetic acid; (2-hydroxy-benzoyl amino)-acetic acid; AKOS000126862; EBC-616108; FH24019; HY-113295R; PS-5117; NCGC00013916-02; NCGC00097025-01; Salicyluric Acid; O-Hydroxyhippuric Acid; acetic acid, 2-(2-hydroxybenzoylamino)-; NCI60_041936; ST013863; o-Hydroxyhippuric acid, analytical standard; HY-113295; 2-Hydroxyhippuric acid (BZ(2-OH)-Gly-OH); CS-0059539; NS00006840; C07588; EN300-252801; G12038; Q2214314; 4DD455E5-CFA8-4AFD-B0A3-267800311FA5; InChI=1/C9H9NO4/c11-7-4-2-1-3-6(7)9(14)10-5-8(12)13/h1-4,11H,5H2,(H,10,14)(H,12,13	Benzenoids	Benzenes	Hydroxybenzoic acids	C9H9NO4	195.053	ONJSZLXSECQROL-UHFFFAOYSA-N	OC(=O)CNC(=O)C1=C(O)C=CC=C1	10253	HMDB0000840	C07588	9008	TRUE	Stage1	NA	55
HMAN364	sebacate	Broad_2022Aug_annotations_metLinkR	RefMet	Sebacic acid	sebacic acid; DECANEDIOIC ACID; 111-20-6; 1,8-Octanedicarboxylic acid; 1,10-Decanedioic acid; Sebacinsaure; Decanedicarboxylic acid; n-Decanedioic acid; Acide sebacique; Sebacinsaeure; Ipomic acid; USAF HC-1; 1,8-dicarboxyoctane; 97AN39ICTC; DTXSID7026867; NSC-19492; DTXCID806867; FEMA NO. 4943; CHEBI:41865; RefChem:9117; 203-845-5; 4-Oxodecanedioic acid; Seracic acid; octane-1,8-dicarboxylic acid; NSC 19492; NSC19492; MFCD00004440; POLY(SEBACIC ANHYDRIDE); Sebacinsaure [German]; Acide sebacique [French]; UNII-97AN39ICTC; CAS-111-20-6; CCRIS 2290; EINECS 203-845-5; BRN 1210591; n-Decanedioate; Iponic acid; AI3-09127; disodium-sebacate; 4-oxodecanedioate; 1,10-Decanedioate; Sebacic acid, 94%; Sebacic acid, 99%; Sebacic acid (NIST); Dicarboxylic acid C10; 1i8j; 1l6s; 1l6y; 1,8-Octanedicarboxylate; Sebacic acid [WHO-DD]; WLN: QV8VQ; SEBACIC ACID [MI]; EC 203-845-5; SCHEMBL3977; NCIOpen2_008624; 4-02-00-02078 (Beilstein Handbook Reference); SEBACIC ACID [MART.]; orb1303831; orb1986160; SCHEMBL8075328; CHEMBL1232164; HMS5085K19; BB_SC-07048; Sebacic acid, >=95.0% (GC); Tox21_201778; Tox21_303263; BBL011473; EBC-12202; LMFA01170006; s5732; SBB060280; STL146585; AKOS000120056; MSK2576-1000M; CCG-266598; CS-W015503; DB07645; FS02334; GS-6713; HY-W014787; NCGC00164361-01; NCGC00164361-02; NCGC00164361-03; NCGC00257150-01; NCGC00259327-01; BP-27864; NCI60_001628; DB-121158; NS00011501; ST50825490; EN300-19796; 1,8-Octanedicarboxylic Acid (Decanedioic Acid); C08277; Sebacic acid Solution in Methanol, 1000ug/mL; F239585; Q413454; BRD-K66672047-304-01-3; Z104475420; 301CFA7E-7155-4D51-BD2F-EB921428B436	Fatty Acyls	Fatty acids	Dicarboxylic acids	C10H18O4	202.12	CXMXRPHRNRROMY-UHFFFAOYSA-N	OC(=O)CCCCCCCCC(O)=O	5192	HMDB0000792	C08277	41865	TRUE	Stage1	NA	56
HMAN365	sorbitol	Broad_2022Aug_annotations_metLinkR	RefMet	Sorbitol	D-Sorbitol; sorbitol; 50-70-4; D-Glucitol; glucitol; Glucarine; (-)-Sorbitol; Nivitin; D-(-)-Sorbitol; Diakarmon; Sorbilande; Sorbostyl; Esasorb; Multitol; Neosorb; Sorbo; Sorbol; Cholaxine; Sionit; Sionite; Sionon; Siosan; Karion instant; Sorbitol F; Sorbex Rp; Sorbitol FP; D-Sorbol; Sionit K; Sorbex M; Sorbex R; Sorbex S; Sorbex X; Hexahydric alcohol; Sorbicolan; Sorvilande; Gulitol; D-Sorbite; Neosorb P 60; Foodol D 70; Neosorb 20/60DC; Glucitol, D-; Neosorb 70/70; Neosorb P 20/60; Karion; Karion (carbohydrate); (2R,3R,4R,5S)-hexane-1,2,3,4,5,6-hexol; FEMA No. 3029; Neosorb P 60W; Sorbitol (e420); DTXSID5023588; Sorbitol 3% in plastic container; Ins no.420(i); Ins-420(i); CHEBI:17924; SORBITOL 3.3% IN PLASTIC CONTAINER; 1,2,3,4,5,6-Hexanehexol; E 420; E-420(i); NSC-25944; 506T60A25R; 7B5697N; DTXCID903588; E420; Microlax Enema; RefChem:6499; GlyTouCan:G32374SR; GeriCare Sorbitol Solution; shediary turmeric face cream; CHEBI:30911; G32374SR; 200-061-5; 619-324-4; NSC25944; Sorbit; L-Gulitol; Sorbite; (2R,3R,4R,5S)-Hexane-1,2,3,4,5,6-hexaol; d-Sorbit; Neosorb 70/02; Probilagol; D-1,2,3,4,5,6-Hexanehexol; CCRIS 1898; AI3-19424; MFCD00004708; HSDB 801; iso-sorbide; NSC 25944; G-ol; Resulax; Sorbilax; D-Sorbitol, for cell culture; D-Sorbit 1000 microg/mL in Methanol; Medevac; Sorbitur; (2S,3R,4R,5R)-hexane-1,2,3,4,5,6-hexol; 26566-34-7; Sorbit DP; Sorbitol;D-Glucitol; CAS-50-70-4; SMR000112219; Sorbitol [USP:NF]; EINECS 200-061-5; Sorbitol S; Sorbitol FK; UNII-506T60A25R; Sorbit D-Powder; Sorbit S; Sorbit W-Powder; Sorbitol CRS; Glc-ol; Sorbit WP; Sorbitol (NF); D-Sorbitol solution; Neosorb P60; Kyowa Powder 50M; Sorbogem 712; Sorbitol (Glucitol); Sorbit D 70; Sorbit DP 50; Sorbit L 70; Sorbit T 70; Sorbit W 70; D-Sorbitol, 99%; Sorbit W-Powder 50; D-Sorbitol (Standard); D-sorbitol; D-glucitol; D-Sorbitol (JP18); SORBITOL [HSDB]; SORBITOL [FCC]; SORBITOL [USP]; SORBITOL [II]; SORBITOL [MI]; SORBITOL [VANDF]; D-Sorbitol, >=98%; D-SORBITOL [JAN]; SCHEMBL763; Sorbit Kyowa Powder 50M; SORBITOL [MART.]; bmse000115; bmse000803; bmse001007; D-SORBITOL [FHFI]; Epitope ID:114708; SORBITOL [USP-RS]; SORBITOL [WHO-DD]; Isomalt impurity, sorbitol-; D-Sorbitol, NF/FCC grade; CHEMBL1682; MLS001333209; MLS001333210; SORBITOL [ORANGE BOOK]; orb1310713; SCHEMBL7442569; D-Sorbitol, analytical standard; D-Sorbitol, for electrophoresis; SORBITOL [EP MONOGRAPH]; D-Sorbitol, BioXtra, >=98%; HY-B0400B; HY-B0400E; HY-B0400R; D-Sorbitol, M400 (Excipient); MSK3102; D-Sorbitol, for synthesis, 99%; HMS2094K21; HMS2270A18; Pharmakon1600-01300028; D-Sorbitol; Xylitol EP Impurity D; HY-B0400; Tox21_201937; Tox21_303388; D-Sorbitol, >=98%, FCC, FG; EBC-26154; NSC759608; s2393; AKOS015899604; D-Sorbitol, plant cell culture tested; CCG-229392; DB01638; MS00451; NSC-759608; ISOMALT IMPURITY C [EP IMPURITY]; NCGC00164353-01; NCGC00164353-02; NCGC00164353-03; NCGC00257447-01; NCGC00259486-01; AC-13186; CS-13177; MALTITOL IMPURITY A [EP IMPURITY]; D-Sorbitol, SAJ first grade, >=97.0%; SBI-0206688.P002; SORBITOL-MANNITOL COMPONENT SORBITOL; D-Sorbitol, for molecular biology, >=98%; CS-1046513; D-Sorbitol, BioUltra, >=99.5% (HPLC); D-Sorbitol, SAJ special grade, >=99.0%; D-Sorbitol, Vetec(TM) reagent grade, 97%; E-420; NS00121242; S0065; SW220289-1; D-Sorbitol, crystallized, >=99.0% (HPLC); C00794; D00096; E70384; AB00919085_06; D-Sorbitol, liquid, tested according to Ph.Eur.; EN300-7832133; F235654; ISOMALT IMPURITY, SORBITOL- [USP IMPURITY]; Q245280; BRD-K66035042-001-10-1; BRD-K66035042-001-11-9; LACTITOL MONOHYDRATE IMPURITY E [EP IMPURITY]; Sorbitol, European Pharmacopoeia (EP) Reference Standard; 75DE42C3-7C3B-4802-95E0-463F02268BDC; Sorbitol, United States Pharmacopeia (USP) Reference Standard; D-Sorbitol, BioReagent, cell culture tested, plant cell culture tested; Sorbitol, Pharmaceutical Secondary Standard; Certified Reference Material; D-Glucitol; Diakarmon; Sionon; (2R,3R,4R,5S)-hexane-1,2,3,4,5,6-hexaol; 123236-29-3	Carbohydrates	Monosaccharides	Sugar alcohols	C6H14O6	182.079	FBPFZTCFMRRESA-JGWLITMVSA-N	OC[C@H](O)[C@@H](O)[C@H](O)[C@H](O)CO	5780	HMDB0000247	C00794	17924	TRUE	Stage1	NA	57
HMAN366	suberate	Broad_2022Aug_annotations_metLinkR	RefMet	Suberic acid	Octanedioic acid; SUBERIC ACID; 505-48-6; Cork acid; 1,6-Hexanedicarboxylic acid; 1,8-Octanedioic acid; Hexamethylenedicarboxylic acid; 6U7Y4M9C1H; DTXSID8021644; NSC-25952; CHEBI:9300; DTXCID101644; RefChem:932329; 208-010-9; hydron;octanedioate; Octane-1,8-dioic acid; 1,6-Dicarboxyhexane; Octanedioc acid; MFCD00004428; NSC25952; Kork Acid; UNII-6U7Y4M9C1H; Korksaeure; Oktandisaeure; Suberinsaeure; Korksaure; 1,8-Octanedioate; EINECS 208-010-9; NSC 25952; Octane-1,8-dioate; Suberic acid, 98%; Octane-1,8-dioic aid; 1,6-Hexanedicarboxylate; Hexamethylenedicarboxylate; AI3-52672; Suberic acid (Standard); bmse000378; SUBERIC ACID [MI]; SCHEMBL3301; Octanedioic acid Suberic acid; BIDD:ER0503; orb1302608; CHEMBL1162491; BB_NC-00423; HY-W015300R; NSC53777; STR03966; Tox21_200531; AC7522; BBL009289; EBC-03310; LMFA01170001; MSK2579-100M; NSC-53777; s6220; SBB060278; STK801855; AKOS000119018; MSK2579-1000M; CS-W016016; FS52487; HY-W015300; Suberic acid, purum, >=98.0% (T); NCGC00164012-01; NCGC00164012-02; NCGC00164012-03; NCGC00258085-01; BP-27862; CAS-505-48-6; SY004501; DB-071218; NS00015186; O0023; ST50307924; EN300-19300; Suberic acid Solution in Methanol, 100ug/mL; C08278; S-9000; Suberic acid Solution in Methanol, 1000ug/mL; AB00376809-03; F079481; Q899074; 932D754A-EE85-46C7-A95B-A93A3DC1EC61; F1905-7049; Z104473456	Fatty Acyls	Fatty acids	Dicarboxylic acids	C8H14O4	174.089	TYFQFVWCELRYAO-UHFFFAOYSA-N	OC(=O)CCCCCCC(O)=O	10457	HMDB0000893	C08278	9300	TRUE	Stage1	NA	58
HMAN367	succinate	Broad_2022Aug_annotations_metLinkR	RefMet	Succinic acid	succinic acid; butanedioic acid; 110-15-6; Amber acid; Asuccin; Wormwood acid; Dihydrofumaric acid; Katasuccin; Bernsteinsaure; 1,2-Ethanedicarboxylic acid; ethylenesuccinic acid; 1,4-Butanedioic acid; Succinicum acidum; Butandisaeure; Acidum succinicum; Butanedionic acid; Kyselina jantarova; Ethylene dicarboxylic acid; acide succinique; Bernsteinsaeure; acide butanedioique; AB6MNQ6J6L; NSC-106449; DTXSID6023602; E363; FEMA NO. 4719; HOOC-CH2-CH2-COOH; DTXCID303602; CHEBI:15741; 1,2 Ethanedicarboxylic Acid; Succinate, Potassium; 1,4 Butanedioic Acid; RefChem:6501; 203-740-4; butanedioate;hydron; Butane diacid; Bernsteinsaure [German]; Kyselina jantarova [Czech]; MFCD00002789; HSDB 791; succ; NSC 106449; AI3-06297; NSC25949; NCGC00159372-02; NCGC00159372-04; Succinellite; Sal succini; WLN: QV2VQ; Butanedioic acid-13C4; SIN; Succinic Acid; Butanedioic acid; Ethylene succinic acid; Ethanedicarboxylic acid; Succinic acid (Butanedioic acid); succinic-acid; sodium succinate (anhydrous); succinate, 9; 26776-24-9; CAS-110-15-6; Succinic acid [NF]; Succinic acid (8CI); Butanedioic acid (9CI); EINECS 203-740-4; UNII-AB6MNQ6J6L; BRN 1754069; Dihydrofumarate; Succinicate; succinct acid; Succunic Acide; Butanedioic acid diammonium salt; 1cze; Succinic acid CRS; 1,4-Butanedioate; Succinic acid, 6; Succinic acid, FCC; SuccinicAcid(IndustrialGrade&FoodGrade); Succinic acid, 99%; Succinic acid, natural; 4lh2; 1,2-Ethanedicarboxylate; suc; Succinic acid (standard); Terlipressin Impurity 14; SCHEMBL829; Succinic acid, ACS grade; bmse000183; bmse000968; CHEMBL576; EC 203-740-4; SUCCINIC ACID [II]; SUCCINIC ACID [MI]; SUCCINIC ACID [FCC]; A 12084; SUCCINIC ACID [HSDB]; 4-02-00-01908 (Beilstein Handbook Reference); SCHEMBL259220; SCHEMBL490729; SCHEMBL595442; SUCCINIC ACID [VANDF]; SUCCINIC ACID [MART.]; GTPL3637; orb1305118; SCHEMBL8424503; SUCCINIC ACID [USP-RS]; SUCCINIC ACID [WHO-DD]; SUCCINICUM ACIDUM [HPUS]; BDBM26121; HY-N0420R; MSK7504; HMS3885O04; HMS5082G13; HY-N0420; STR02803; Tox21_111612; Tox21_201918; Tox21_303247; BBL002473; EBC-26049; LMFA01170043; NSC-25949; NSC106449; s3791; SBB040562; STK387105; SUCCINIC ACID [USP IMPURITY]; Succinic acid, >=99%, FCC, FG; Succinic acid, BioXtra, >=99.0%; AKOS000118899; Tox21_111612_1; CCG-266069; DB00139; FS27891; NCGC00159372-03; NCGC00159372-05; NCGC00159372-06; NCGC00257092-01; NCGC00259467-01; Succinic acid, ACS reagent, >=99.0%; BP-21128; Succinic Acid; Adipic Acid EP Impurity B; Succinic acid, ReagentPlus(R), >=99.0%; ADIPIC ACID IMPURITY B [EP IMPURITY]; CS-0008946; NS00002272; S0100; ST50213944; Succinic acid, p.a., ACS reagent, 99.0%; Succinic acid, SAJ first grade, >=99.0%; EN300-17990; Succinic acid, purum p.a., >=99.0% (T); Succinic acid, SAJ special grade, >=99.5%; 1,4-BUTANEDIOIC ACID (SUCCINIC ACID); C00042; D85169; SBI-0633499.0002; Succinic acid, Vetec(TM) reagent grade, 98%; AB01332192-02; F239121; Q213050; SR-01000944556; SR-01000944556-2; BRD-K45238818-001-02-6; Z57127453; F2191-0239; 37E8FFFB-70DA-4399-B724-476BD8715EF0; Succinic acid, certified reference material, TraceCERT(R); Succinic acid, puriss. p.a., ACS reagent, >=99.5% (T); Succinic acid, United States Pharmacopeia (USP) Reference Standard; InChI=1/C4H6O4/c5-3(6)1-2-4(7)8/h1-2H2,(H,5,6)(H,7,8; Succinic acid, matrix substance for MALDI-MS, >=99.5% (T), Ultra pure; Succinic acid, anhydrous, free-flowing, Redi-Dri(TM), ACS reagent, >=99.0%; Succinic acid, BioReagent, suitable for cell culture, suitable for insect cell culture; Succinic Acid, Pharmaceutical Secondary Standard; Certified Reference Material	Organic acids	TCA acids	TCA acids	C4H6O4	118.027	KDYFGRWQOYBRFD-UHFFFAOYSA-N	OC(=O)CCC(O)=O	1110	HMDB0000254	C00042	15741	TRUE	Stage1	NA	59
HMAN368	sucrose/lactose/trehalose	Broad_2022Aug_annotations_metLinkR	RefMet	Sucrose	sucrose; 57-50-1; saccharose; sugar; Table sugar; Cane sugar; White sugar; Saccharum; Microse; Rock candy; Amerfand; Amerfond; Confectioner's sugar; Sucraloxum; beta-D-Fructofuranosyl-alpha-D-glucopyranoside; beta-D-Fructofuranosyl alpha-D-glucopyranoside; alpha-D-Glucopyranosyl beta-D-fructofuranoside; NCI-C56597; (+)-Sucrose; (alpha-D-Glucosido)-beta-D-fructofuranoside; alpha-D-Glucopyranoside, beta-D-fructofuranosyl; DTXSID2021288; CHEBI:17992; Fructofuranoside, alpha-D-glucopyranosyl, beta-D; Glucopyranoside, beta-D-fructofuranosyl, alpha-D; alpha-D-Glucopyranoside, beta-D-fructofuranosyl-; GNE-410; S-67F; SACCHARUM OFFICINALE; C151H8M554; NSC-406942; DTXCID101288; 1-alpha-D-glucopyranosyl-2-beta-D-fructofuranoside; (2R,3R,4S,5S,6R)-2-[(2S,3S,4S,5R)-3,4-dihydroxy-2,5-bis(hydroxymethyl)oxolan-2-yl]oxy-6-(hydroxymethyl)oxane-3,4,5-triol; (2R,3R,4S,5S,6R)-2-{[(2S,3S,4S,5R)-3,4-dihydroxy-2,5-bis(hydroxymethyl)oxolan-2-yl]oxy}-6-(hydroxymethyl)oxane-3,4,5-triol; alpha-D-glucopyranosyl-(1->2)-beta-D-fructofuranoside; Saccarose; (2R,3R,4S,5S,6R)-2-(((2S,3S,4S,5R)-3,4-dihydroxy-2,5-bis(hydroxymethyl)oxolan-2-yl)oxy)-6-(hydroxymethyl)oxane-3,4,5-triol; (2R,3R,4S,5S,6R)-2-((2S,3S,4S,5R)-3,4-dihydroxy-2,5-bis(hydroxymethyl)oxolan-2-yl)oxy-6-(hydroxymethyl)oxane-3,4,5-triol; Sucrose 15%; RefChem:6692; DYSPEPSIA HEADACHE; GlyTouCan:G05551OP; GZE GODDESS SUGAR SCRUB; G05551OP; beta-D-Fructofuranoside, alpha-D-glucopyranosyl; 200-334-9; 618-806-1; D-Sucrose; Rohrzucker; D-(+)-Saccharose; D-Saccharose; D-(+)-Sucrose; Sucrose, dust; Sucrose, pure; D(+)-Saccharose; Sucraloxum [INN-Latin]; CCRIS 2120; HSDB 500; AI3-09085; MFCD00006626; Sucrose (for injection); NCGC00164248-01; NSC 406942; sacarosa; Sucrose [USAN:JAN]; Sucrose Palmitic Acid (1:1 Mixture); Compressible sugar; CAS-57-50-1; (2R,3R,4S,5S,6R)-2-(((2S,3S,4S,5R)-3,4-Dihydroxy-2,5-bis(hydroxymethyl)tetrahydrofuran-2-yl)oxy)-6-(hydroxymethyl)tetrahydro-2H-pyran-3,4,5-triol; 92004-84-7; Sucrose - USP; Sucrose [JAN:NF]; EINECS 200-334-9; Sacharose; GLC-(1-2)FRU; Frost Sugar; Sucrose,ultrapure; UNII-C151H8M554; Sucrose CRS; Sucrose, purified; Sucrose, AR; Sucrose, LR; Sucrose, ultrapure; Sucrose, USP; Sucrose ACS grade; Sucrose (Standard); Erlotinib-d16 HCl; Sugar spheres (NF); REFINED SUGAR; Sucrose, ACS reagent; 1af6; SUGAR, WHITE; SUCROSE [VANDF]; SUCROSE [HSDB]; Sucrose (JP18/NF); SUCROSE [FCC]; SUCROSE [JAN]; SUGAR [VANDF]; Glc(alpha1->2beta)Fru; SUCROSE [II]; SUCROSE [MI]; SUCROSE [NF]; Sucrose Biochemical grade; SUCROSE [USP-RS]; SUCROSE [WHO-DD]; Sucrose, SAJ first grade; Sugar, compressible (NF); bmse000119; bmse000804; bmse000918; Epitope ID:153236; Sucrose, >=99.5%; SCHEMBL1005; Sucrose, JIS special grade; White soft sugar (JP18); Sucrose, analytical standard; Sucrose, cell culture tested; Sugar, confectioner's (NF); 1-alpha-D-glucopyranosyl-2-beta-D-fructofranoside; SUCROSE [EP IMPURITY]; Sucrose, p.a., ACS reagent; Sucrose(originated from beets); SUCROSE [EP MONOGRAPH]; Sucrose molecular biology grade; Cane Sugar Extra Fine Granular; CHEMBL253582; GTPL5411; orb1302609; CHEBI:65313; HY-B1779R; Sucrose, Molecular Biology Grade; MSK3204; Sucrose, >=99.5% (GC); Sucrose (Brix) Standard - 5 %; alpha-D-Glc-(1-2)-beta-D-Fru; SACCHARUM OFFICINALE [HPUS]; HY-B1779; Sucrose (Brix) Standard - 10 %; Sucrose (Brix) Standard - 20 %; Sucrose (Brix) Standard - 30 %; Sucrose (Brix) Standard - 40 %; Sucrose (Brix) Standard - 60 %; Tox21_112093; Tox21_201397; Tox21_300410; BDBM50108105; EBC-03884; s3598; Sucrose, for electrophoresis, >99%; AKOS024306988; beta-D-Fruf-(2<->1)-alpha-D-Glcp; DB02772; MP02333; OS02339; OS59592; Sucrose, BioXtra, >=99.5% (GC); a-D-Glucopyranosyl A-D-fructofuranoside; b -D-Fructofuranosyl a-D-glucopyranoside; NCGC00164248-02; NCGC00164248-03; NCGC00164248-05; NCGC00254237-01; NCGC00258948-01; D-Saccharose 20000 microg/mL in Water; Sucrose, meets USP testing specifications; Sucrose, Vetec(TM) reagent grade, 99%; SY009493; D-Saccharose 1000 microg/mL in Methanol; 2-O-a-D-glucopyranosyl-b-D-fructofuranoside; alpha-D-Glucopyranosylbeta-D-fructofuranoside; CS-0013810; S0111; ST50308554; Sucrose, Grade I, plant cell culture tested; 2-O-?-D-glucopyranosyl-?-D-fructofuranoside; Sucrose, Grade II, plant cell culture tested; C00089; D00025; D70407; EN300-126630; Sucrose (Brix) Standard - 60 % - Stabilized; Sucrose, for molecular biology, >=99.5% (GC); F492423; F545157; SR-01000883983; Q4027534; SR-01000883983-1; Sucrose, for microbiology, ACS reagent, >=99.0%; BRD-K74724920-001-02-4; Sucrose (Brix) Standard Stabilised 0%, 1.332986; Sucrose (Brix) Standard Stabilised 10%, 1.347824; Sucrose (Brix) Standard Stabilised 12%, 1.350930; Sucrose (Brix) Standard Stabilised 15%, 1.355679; Sucrose (Brix) Standard Stabilised 20%, 1.363842; Sucrose (Brix) Standard Stabilised 25%, 1.372328; Sucrose (Brix) Standard Stabilised 30%, 1.381149; Sucrose (Brix) Standard Stabilised 35%, 1.390322; Sucrose (Brix) Standard Stabilised 40%, 1.39986; Sucrose (Brix) Standard Stabilised 45%, 1.409777; Sucrose (Brix) Standard Stabilised 5%, 1.340264; Sucrose (Brix) Standard Stabilised 50%, 1.420087; Sucrose (Brix) Standard Stabilised 55%, 1.43080; Sucrose (Brix) Standard Stabilised 60%, 1.441928; Sucrose (Brix) Standard Stabilised 7%, 1.343253; Sucrose (Brix) Standard - 0 % (naturally short expiry); Sucrose (Brix) Standard Stabilised 11.2%, 1.349682; Sucrose (Brix) Standard Stabilised 11.5%, 1.350149; Sucrose (Brix) Standard Stabilised 12.5%, 1.35093; Sucrose, British Pharmacopoeia (BP) Reference Standard; Sucrose, European Pharmacopoeia (EP) Reference Standard; Sucrose, Vetec(TM) reagent grade, RNase and DNase free; Z1589255958; .BETA.-D-FRUCTOFURANOSYL-.ALPHA.-D-GLUCOPYRANOSIDE; beta-D-fructofuranosyl-(2&harr;1)-alpha-D-glucopyranoside; Sucrose, analytical standard, for enzymatic assay kit SCA20; .ALPHA.-D-GLUCOPYRANOSIDE, .BETA.-D-FRUCTOFURANOSYL-; Sucrose, anhydrous, free-flowing, Redi-Dri(TM), ACS reagent; Sucrose, BioUltra, for molecular biology, >=99.5% (HPLC); Sucrose, United States Pharmacopeia (USP) Reference Standard; Carbon isotopes in sucrose, NIST(R) RM 8542, IAEA-CH-6 sucrose; SUCROSE (CONSTITUENT OF CRANBERRY LIQUID PREPARATION) [DSC]; Compressible sugar, United States Pharmacopeia (USP) Reference Standard; Sucrose (Brix) Standard Stabilised 0% @20 degrees C-Naturally short expiry; Sucrose, puriss., meets analytical specification of Ph. Eur., BP, NF; (2R,3R,4S,5S,6R)-2-[(2S,3S,4S,5R)-3,4-dihydroxy-2,5-bis(hydroxymethyl)tetrahydrofuran-2-yl]oxy-6-(hydroxymethyl)tetrahydropyran-3,4,5-triol; 2-[(2S,3S,4S,5R)-2,5-bis(hydroxymethyl)-3,4-dihydroxyoxolan-2-yloxy](4S,5S,2R, 3R,6R)-6-(hydroxymethyl)-2H-3,4,5,6-tetrahydropyran-3,4,5-triol; 8027-47-2; 8030-20-4; 85456-51-5; 86101-30-6; 87430-66-8; Sucrose, BioReagent, suitable for cell culture, suitable for insect cell culture, >=99.5% (GC)	Carbohydrates	Disaccharides	Disaccharides	C12H22O11	342.116	CZMRCDWAGMRECN-UGDNZRGBSA-N	OC[C@H]1O[C@@](CO)(O[C@H]2O[C@H](CO)[C@@H](O)[C@H](O)[C@H]2O)[C@@H](O)[C@@H]1O	5988	HMDB0000258	C00089	17992	TRUE	Stage1	NA	2408
HMAN369	tartarate	Broad_2022Aug_annotations_metLinkR	RefMet	Tartaric acid	L-tartaric acid; 87-69-4; L-(+)-Tartaric acid; tartaric acid; (2R,3R)-2,3-dihydroxysuccinic acid; (2R,3R)-2,3-dihydroxybutanedioic acid; (+)-Tartaric acid; (+)-L-Tartaric acid; (R,R)-Tartaric acid; Threaric acid; Dextrotartaric acid; L-threaric acid; Natural tartaric acid; Acidum tartaricum; (+)-(R,R)-Tartaric acid; (2R,3R)-Tartaric acid; Rechtsweinsaeure; Kyselina vinna; (R,R)-(+)-Tartaric acid; Weinsaeure; 1,2-Dihydroxyethane-1,2-dicarboxylic acid; NSC-62778; INS NO.334; DTXSID8023632; INS-334; TARTARICUM ACIDUM; E-334; W4888I119H; DTXCID203632; E 334; CHEBI:15671; REL-(2R,3R)-2,3-DIHYDROXYBUTANEDIOIC ACID; (R*,R*)-(+-)-2,3-dihydroxybutanedioic acid, monoammonium monosodium salt; RefChem:6283; GlyTouCan:G31652HG; CHEBI:26849; G31652HG; 201-766-0; 2,3-dihydroxybutanedioate;hydron; 2,3-Dihydroxysuccinic Acid; NSC62778; Paratartaric acid; L(+)-Tartaric acid; (2R,3R)-(+)-Tartaric acid; Tartaric acid, L-; MFCD00064207; 133-37-9; FEMA No. 3044; (2R,3R)-rel-2,3-Dihydroxysuccinic acid; Lamb protein (fungal); (+/-)-Tartaric Acid; Butanedioic acid, 2,3-dihydroxy- (2R,3R)-; (R,R)-tartrate; Tartaric acid (VAN); C4H6O6; Kyselina vinna [Czech]; RR-tartaric acid; (+)-(2R,3R)-Tartaric acid; Tartaric acid [USAN:JAN]; L-tartarate; 4J4Z8788N8; 138508-61-9; Resolvable tartaric acid; d-alpha,beta-Dihydroxysuccinic acid; 144814-09-5; Kyselina 2,3-dihydroxybutandiova [Czech]; AI3-06298; (1R,2R)-1,2-Dihydroxyethane-1,2-dicarboxylic acid; Tartaric acid D,L; Butanedioic acid, 2,3-dihydroxy- (R-(R*,R*))-; Succinic acid, 2,3-dihydroxy; L(+) tartaric acid; L-2,3-Dihydroxybutanedioic acid; (2RS,3RS)-Tartaric acid; 2,3-dihydroxy-succinic acid; EINECS 201-766-0; NSC 62778; Weinsteinsaeure; Weinsaure; tartaric-acid; L-Threaric aci; UNII-W4888I119H; Kyselina 2,3-dihydroxybutandiova; 4ebt; NSC 148314; NSC-148314; (r,r)-tartarate; (+)-tartarate; (+)-Weinsaeure; l(+)tartaric acid; L-2,3-DIHYDROXYSUCCINIC ACID; Tartaric acid; L-(+)-Tartaric acid; (+-)-Tartaric acid; Butanedioic acid, 2,3-dihydroxy-, (R*,R*)-; L-(+) tartaric acid; (2R,3R)-Tartarate; 1d5r; DL TARTARIC ACID; 2,3-dihydroxy-succinate; TARTARIC ACID,DL-; EC 201-766-0; SCHEMBL5762; TARTARIC ACID [II]; TARTARIC ACID, DL-; L-Tartaric acid (Standard); Tartaric acid (JP18/NF); TARTARIC ACID [FCC]; TARTARIC ACID [JAN]; d-a,b-Dihydroxysuccinic acid; DL-Tartaric acid (Standard); MLS001336057; L-TARTARIC ACID [MI]; TARTARIC ACID [VANDF]; DL-TARTARIC ACID [MI]; TARTARIC ACID [MART.]; CCRIS 8978; orb1302130; orb3025390; L-(+)-Tartaric acid, ACS; TARTARIC ACID [USP-RS]; TARTARIC ACID [WHO-DD]; CHEMBL1236315; L-(+)-Tartaric acid, BioXtra; TARTARICUM ACIDUM [HPUS]; UNII-4J4Z8788N8; (2R,3R)-2,3-tartaric acid; HY-Y0293R; HY-Y1315R; MSK4411; TARTARIC ACID (L(+)-); HMS2270G22; Pharmakon1600-01300044; TARTARIC ACID, DL- [II]; TARTARIC ACID, (+/-)-; TARTARIC ACID,DL- [VANDF]; HY-Y0293; STR02377; TARTARIC ACID [ORANGE BOOK]; BAROS COMPONENT TARTARIC ACID; EINECS 205-105-7; Tox21_300155; (2R,3R)-2,3-dihydroxysuccinicacid; EBC-48063; NSC759609; s6233; TARTARIC ACID [EP MONOGRAPH]; AKOS016843282; L-(+)-Tartaric acid, >=99.5%; CS-W020107; DB09459; FT04194; NSC-759609; (2R,3R)-2,3-dihydroxy-succinic acid; (2R,3R)-2,3-Dihydroxybernsteinsaeure; Butanedioic acid, 2,3-dihydroxy-; Butanedioic acid, 2,3-dihydroxy-, (R-(R*,R*))-; CAS-87-69-4; L-(+)-Tartaric acid, AR, >=99%; NCGC00247911-01; NCGC00254043-01; BP-31012; SMR000112492; SBI-0207063.P001; NS00074184; T0025; EN300-72271; C00898; D00103; D70248; L-(+)-Tartaric acid, >=99.7%, FCC, FG; L-(+)-Tartaric acid, ACS reagent, >=99.5%; F094582; L-(+)-Tartaric acid, BioUltra, >=99.5% (T); L-(+)-Tartaric acid, ReagentPlus(R), >=99.5%; L-(+)-Tartaric acid, SAJ first grade, >=99.5%; L-(+)-Tartaric acid, tested according to Ph.Eur.; BRD-K36474365-001-06-6; Butanedioic acid, 2,3-dihydroxy-, (R*,R*)-(+-)-; L-(+)-Tartaric Acid(Discontinued,See C4X-25493); L-(+)-Tartaric acid, JIS special grade, >=99.5%; L-(+)-Tartaric acid, natural, >=99.7%, FCC, FG; L-(+)-Tartaric acid, p.a., ACS reagent, 99.0%; L-(+)-Tartaric acid, Vetec(TM) reagent grade, 99%; Q18226455; F8880-9012; Z1147451717; BUTANEDIOIC ACID, 2,3-DIHYDROXY-, (R-(R*,R*))-; Butanedioic acid, 2,3-dihydroxy-, (theta,theta)-(+-)-; Dextrotartaric acid; (2R,3R)-2,3-dihydroxysuccinic acid; 000189E3-11D0-4B0A-8C7B-31E02A48A51F; L-(+)-Tartaric acid, puriss. p.a., ACS reagent, >=99.5%; L-(+)-Tartaric acid, certified reference material, TraceCERT(R); Tartaric acid, United States Pharmacopeia (USP) Reference Standard; L-(+)-Tartaric acid, anhydrous, free-flowing, Redi-Dri(TM), ACS reagent, >=99.5%; L-(+)-Tartaric acid, p.a., ACS reagent, reag. ISO, reag. Ph. Eur., 99.5%; Tartaric Acid, Pharmaceutical Secondary Standard; Certified Reference Material; 132517-61-4	Carbohydrates	Monosaccharides	Sugar acids	C4H6O6	150.016	FEWJPZIEWOKRBE-JCYAYHJZSA-N	O[C@H]([C@@H](O)C(O)=O)C(O)=O	444305	HMDB0000956	C00898	15671	TRUE	Stage1	NA	60
HMAN370	taurodeoxycholate/taurochenodeoxycholate	Broad_2022Aug_annotations_metLinkR	PubChem; HMDB	Taurochenodeoxycholic Acid	TAUROCHENODEOXYCHOLIC ACID; 516-35-8; Taurochenodesoxycholic acid; Chenodeoxycholyltaurine; TCDCA; Chenodeoxycholoyltaurine; DTXSID101020121; 2-[[(4R)-4-[(3R,5S,7R,8R,9S,10S,13R,14S,17R)-3,7-dihydroxy-10,13-dimethyl-2,3,4,5,6,7,8,9,11,12,14,15,16,17-tetradecahydro-1H-cyclopenta[a]phenanthren-17-yl]pentanoyl]amino]ethanesulfonic acid; 651KU15938; CHEBI:16525; N-(3alpha,7alpha-dihydroxy-5beta-cholan-24-oyl)-taurine; Ethanesulfonic acid, 2-(((3alpha,5beta,7alpha)-3,7-dihydroxy-24-oxocholan-24-yl)amino)-; Chenodeoxycholate, Taurine; Acid, Taurochenodeoxycholic; 2-(((4R)-4-((3R,5S,7R,8R,9S,10S,13R,14S,17R)-3,7-dihydroxy-10,13-dimethyl-2,3,4,5,6,7,8,9,11,12,14,15,16,17-tetradecahydro-1H-cyclopenta(a)phenanthren-17-yl)pentanoyl)amino)ethanesulfonic acid; 2-((4R)-4-((1S,2S,5R,7S,9R,10R,11S,14R,15R)-5,9-dihydroxy-2,15-dimethyltetracyclo(8.7.0.0^(2,7).0^(11,15))heptadecan-14-yl)pentanamido)ethane-1-sulfonic acid; 2-[(4R)-4-[(1S,2S,5R,7S,9R,10R,11S,14R,15R)-5,9-dihydroxy-2,15-dimethyltetracyclo[8.7.0.0^{2,7}.0^{11,15}]heptadecan-14-yl]pentanamido]ethane-1-sulfonic acid; RefChem:891196; DTXCID001477963; Taurochenodeoxycholate; Chenyltaurine; Taurine chenodeoxycholate; 12-Deoxycholyltaurine; 12-Desoxycholyltaurine; C26H45NO6S; CHEMBL185878; 2-((R)-4-((3R,5S,7R,8R,9S,10S,13R,14S,17R)-3,7-Dihydroxy-10,13-dimethylhexadecahydro-1H-cyclopenta[a]phenanthren-17-yl)pentanamido)ethanesulfonic acid; 2-[(3a,7a-dihydroxy-24-oxo-5beta-cholan-24-yl)amino]ethanesulfonate; MFCD00232922; 2-[4-(3,7-dihydroxy-10,13-dimethyl-2,3,4,5,6,7,8,9,11,12,14,15,16,17-tetradecahydro-1H-cyclopenta[a]phenanthren-17-yl)pentanoylamino]ethanesulfonic acid; Ursodeoxycholic acid;UDCA; ST 24:1;O3;T; TUD; Taurochenodesoxycholate; Taurochenodesoxycholicacid; tauro-chenodeoxycholic acid; n-(3a,7a-dihydroxy-5b-cholan-24-oyl)-taurine; SCHEMBL56780; GTPL4747; orb1304752; HMS3885A10; UNII-651KU15938; HY-N2027; MSK10384; BDBM50375595; LMST05040005; s3865; AKOS025290383; Taurochenodeoxycholic Acid-d5 (Major); CCG-269686; CS-6329; DB08833; EBC-101123; FT74145; 2-[(3alpha,7alpha-dihydroxy-24-oxo-5beta-cholan-24-yl)amino]ethanesulfonic acid; BS-16963; DA-67952; NCI60_028900; NS00015189; C05465; Q7688892; 3a,7a-Dihydroxy-N-(2-sulfoethyl)-5b-cholan-24-amide; 2-([3alpha,7alpha-dihydroxy-24-oxo-5beta-cholan24-yl]amino)ethanesulfonic acid; 2-[(3alpha,7alpha-Dihydroxy-24-oxo-5beta-cholan-24-yl)amino]ethane-1-sulfonic acid; 3.ALPHA.,7.ALPHA.-DIHYDROXY-N-(2-SULFOETHYL)-5.BETA.-CHOLAN-24-AMIDE; Taurochenodeoxycholate, TCDCA, 12-Deoxycholyltaurine, Chenodeoxycholyltaurine, Chenyltaurine; 2-((R)-4-((3R,5S,7R,8R,9S,10S,13R,14S,17R)-3,7-Dihydroxy-10,13-dimethylhexadecahydro-1H-cyclopenta[a]phenanthren-17-yl)pentanamido)ethanesulfonicacid; 2-[[(4R)-4-[(3R,5S,7R,8R,9S,10S,13R,14S,17R)-3,7-dihydroxy-10,13-dimethyl-2,3,4,5,6,7,8,9,11,12,14,15,16,17-tetradecahydro-1H-cyclopenta[a]phenanthren-17-yl]pentanoyl]amino]ethanesulfonicacid; 2-{[(3beta,5beta,7alpha,14beta,17alpha)-3,7-dihydroxy-24-oxocholan-24-yl]amino}ethanesulfonic acid	Lipids and lipid-like molecules	Steroids and steroid derivatives	Bile acids, alcohols and derivatives	C26H45NO6S	499.297	BHTRKEVKTKCXOH-BJLOMENOSA-N	CC(CCC(=O)NCCS(=O)(=O)O)C1CCC2C1(CCC3C2C(CC4C3(CCC(C4)O)C)O)C	387316	HMDB0000951	C05465	16525	NA	stage3_partB_refmet	Taurochenodeoxycholic acid	2409
HMAN371	threitol	Broad_2022Aug_annotations_metLinkR	RefMet	Threitol	D-Threitol; 2418-52-2; (2R,3R)-butane-1,2,3,4-tetrol; D-threo-tetritol; CHEBI:48300; DTXSID801336604; RefChem:130685; GlyTouCan:G71815PL; DTXCID201474903; G71815PL; ((2R,3R)-2,3,4-tribenzoyloxybutyl) benzoate; Threitol; Threitol, D-; (2R,3R)-butane-1,2,3,4-tetraol; 7493-90-5; 1,2,3,4-Butanetetrol, [R-(R*,R*)]-; (2R,3R)-1,2,3,4-Butanetetrol; 6DN82XBT5M; 1,2,3,4-Butanetetrol, (2R,3R)-; 1,2,3,4-Butanetetrol, (R-(R*,R*))-; MFCD00067036; rel-(2R,3R)-butane-1,2,3,4-tetraol; DL-1,2,3,4-Butanetetrol; UNII-6DN82XBT5M; Threit; DTXSID801016717; (-)-Threitol; D-Threitol, 99%; DL-Threitol, 97%; Epitope ID:114709; SCHEMBL17766; orb1301987; orb1309793; UNXHWFMMPAWVPI-QWWZWVQMSA-N; (R*,R*)-1,2,3,4-Butanetetrol; AKOS027320419; CS-W013562; EBC-617004; FT76625; HY-W012846; MT03950; 1,2,3,4-Butanetetrol, (R*,R*)-; AS-61771; DB-009731; C16884; F85623; A817134; Q415347; D-Threitol, >=98.0% (sum of enantiomers, TLC); 082CB5C6-FE44-4BE0-BEE0-8575D840C94A; 3VB	Carbohydrates	Monosaccharides	Sugar alcohols	C4H10O4	122.058	UNXHWFMMPAWVPI-QWWZWVQMSA-N	C([C@H]([C@@H](CO)O)O)O	169019	HMDB0004136	C16884	48300	TRUE	Stage1	NA	61
HMAN372	thymine	Broad_2022Aug_annotations_metLinkR	RefMet	Thymine	thymine; 65-71-4; 5-methyluracil; 2,4-Dihydroxy-5-methylpyrimidine; Thymin; 5-Methyl-1,2,3,4-tetrahydropyrimidine-2,4-dione; Thymine anhydrate; 2,4(1H,3H)-Pyrimidinedione, 5-methyl-; 5-methyl-1H-pyrimidine-2,4-dione; Thymin (purine base); 5-methyl-2,4(1H,3H)-pyrimidinedione; DTXSID4052342; QR26YLT7LT; NSC14705; CHEBI:17821; NSC-14705; DTXCID4030914; NSC-168663; 5 Methyluracil; RefChem:6308; 200-616-1; 5-methylpyrimidine-2,4(1H,3H)-dione; 5-Methyl Uracil; MFCD00006026; CCRIS 5584; 5-methylpyrimidine-2,4-diol; AI3-25479; CHEMBL993; THYMINE-13C1; 123430-67-1; 153445-43-3; thymine-d4; 5-METHYLPYRIMIDINE-2,4(1H,3H)-DIONE (THYMINE); 2792-47-4; 3059-73-2; THYMINE,[2-14C]; Thymine-t; Zidovudine EP Impurity C; Thymine (VAN); (3H)Methylthymidine; 5-methyl-1,3-dihydropyrimidine-2,4-dione; Methyl-3H thymidine; Thymine (8CI); 24523-96-4; EINECS 200-616-1; UNII-QR26YLT7LT; NSC 14705; 5-methyl-uracil; Thymine (Standard); 200496-79-3; Thymine, >=99%; THYMINE [MI]; THYMINE [WHO-DD]; Epitope ID:167476; SCHEMBL5235; 2,4(1H,3H)-Pyrimidinedione, 5-methyl- (9CI); 4(1H)-Pyrimidinone, 2-hydroxy-5-methyl- (9CI); 4(3H)-Pyrimidinone, 2-hydroxy-5-methyl- (9CI); 69497-78-5; SCHEMBL143917; SCHEMBL439035; SCHEMBL537218; SCHEMBL546931; 5-Methyl-2,4-dioxypyrimidine; THYMINE [USP IMPURITY]; 2.6-Dioxy-5-methyl-pyrimidin; GTPL4581; orb1296050; SCHEMBL2304446; SCHEMBL2322416; SCHEMBL4152636; SCHEMBL15496760; SCHEMBL16356870; WLN: T6N CNJ BQ DQ E1; 2,4(1H,3H)-Pyrimidinedione, 5-methyl-, labeled with tritium; HMS5086D03; AIA49679; BB_SC-12833; HY-W010450R; TCA94198; 2,3H)-Pyrimidinedione, 5-methyl-; Tox21_303929; BDBM50134397; EBC-04269; MSK000951; s9382; SBB058343; STL280241; STL477641; STAVUINE IMPURITY A [WHO-IP]; AKOS000120923; AKOS002337369; AC-7756; CCG-266101; CS-W011166; DB03462; FT06260; HY-W010450; SB57778; ZIDOVUDINE IMPURITY C [WHO-IP]; CAS-65-71-4; CID 5274265; NCGC00357169-01; SY014896; Thymine, Vetec(TM) reagent grade, 99%; 2(1H)-Pyrimidinone, 4-hydroxy-5-methyl-; 4(1H)-Pyrimidinone, 2-hydroxy-5-methyl-; 4(3H)-Pyrimidinone, 2-hydroxy-5-methyl-; DB-016098; DB-268941; DB-268967; DB-272085; DB-272203; pyrimidine-2,4(1H,3H)-dione, 5-methyl-; ZIDOVUDINE IMPURITY C [EP IMPURITY]; NS00001295; ST51016238; T0234; EN300-21969; C00178; Thymine, suitable for cell culture, BioReagent; 006T026; 2(1H)-PYRIMIDINONE, 6-HYDROXY-5-METHYL-; F036430; Q171973; SR-01000945223; SR-01000945223-1; Zidovudine EP Impurity C; Stavudine EP Impurity A; 036B9F1D-9B61-4CED-967C-BF1DA180E5C2; F0001-1753; Z147641104; InChI=1/C5H6N2O2/c1-3-2-6-5(9)7-4(3)8/h2H,1H3,(H2,6,7,8,9; 691841-57-3	Nucleic acids	Pyrimidines	Other pyrimidines	C5H6N2O2	126.043	RWQNBRDOKXIBIV-UHFFFAOYSA-N	CC1=CNC(=O)NC1=O	1135	HMDB0000262	C00178	17821	TRUE	Stage1	NA	62
