## Supplementary material for "HuMMANet: A Harmonized Cross-Study Resource for Integrative Analysis of Human Gut Microbiome–Metabolome Associations": Table S6 (part 2 of 3)

### Sheet: HuMMANet_Annotations (continued)
HuMANet_ID	Query_Name	Input_File	Database_Source	Standardized_Name	Synonyms	Super_Class	Main_Class	Sub_Class	Molecular_Formula	Exact_Mass	InChIKey	SMILES	PubChem_CID	HMDB_ID	KEGG_ID	ChEBI_ID	Confidence	stage	refmet_standardized_name	humanet_mapping
HMAN373	thymine-d4	Broad_2022Aug_annotations_metLinkR	RefMet	Thymine	thymine; 65-71-4; 5-methyluracil; 2,4-Dihydroxy-5-methylpyrimidine; Thymin; 5-Methyl-1,2,3,4-tetrahydropyrimidine-2,4-dione; Thymine anhydrate; 2,4(1H,3H)-Pyrimidinedione, 5-methyl-; 5-methyl-1H-pyrimidine-2,4-dione; Thymin (purine base); 5-methyl-2,4(1H,3H)-pyrimidinedione; DTXSID4052342; QR26YLT7LT; NSC14705; CHEBI:17821; NSC-14705; DTXCID4030914; NSC-168663; 5 Methyluracil; RefChem:6308; 200-616-1; 5-methylpyrimidine-2,4(1H,3H)-dione; 5-Methyl Uracil; MFCD00006026; CCRIS 5584; 5-methylpyrimidine-2,4-diol; AI3-25479; CHEMBL993; THYMINE-13C1; 123430-67-1; 153445-43-3; thymine-d4; 5-METHYLPYRIMIDINE-2,4(1H,3H)-DIONE (THYMINE); 2792-47-4; 3059-73-2; THYMINE,[2-14C]; Thymine-t; Zidovudine EP Impurity C; Thymine (VAN); (3H)Methylthymidine; 5-methyl-1,3-dihydropyrimidine-2,4-dione; Methyl-3H thymidine; Thymine (8CI); 24523-96-4; EINECS 200-616-1; UNII-QR26YLT7LT; NSC 14705; 5-methyl-uracil; Thymine (Standard); 200496-79-3; Thymine, >=99%; THYMINE [MI]; THYMINE [WHO-DD]; Epitope ID:167476; SCHEMBL5235; 2,4(1H,3H)-Pyrimidinedione, 5-methyl- (9CI); 4(1H)-Pyrimidinone, 2-hydroxy-5-methyl- (9CI); 4(3H)-Pyrimidinone, 2-hydroxy-5-methyl- (9CI); 69497-78-5; SCHEMBL143917; SCHEMBL439035; SCHEMBL537218; SCHEMBL546931; 5-Methyl-2,4-dioxypyrimidine; THYMINE [USP IMPURITY]; 2.6-Dioxy-5-methyl-pyrimidin; GTPL4581; orb1296050; SCHEMBL2304446; SCHEMBL2322416; SCHEMBL4152636; SCHEMBL15496760; SCHEMBL16356870; WLN: T6N CNJ BQ DQ E1; 2,4(1H,3H)-Pyrimidinedione, 5-methyl-, labeled with tritium; HMS5086D03; AIA49679; BB_SC-12833; HY-W010450R; TCA94198; 2,3H)-Pyrimidinedione, 5-methyl-; Tox21_303929; BDBM50134397; EBC-04269; MSK000951; s9382; SBB058343; STL280241; STL477641; STAVUINE IMPURITY A [WHO-IP]; AKOS000120923; AKOS002337369; AC-7756; CCG-266101; CS-W011166; DB03462; FT06260; HY-W010450; SB57778; ZIDOVUDINE IMPURITY C [WHO-IP]; CAS-65-71-4; CID 5274265; NCGC00357169-01; SY014896; Thymine, Vetec(TM) reagent grade, 99%; 2(1H)-Pyrimidinone, 4-hydroxy-5-methyl-; 4(1H)-Pyrimidinone, 2-hydroxy-5-methyl-; 4(3H)-Pyrimidinone, 2-hydroxy-5-methyl-; DB-016098; DB-268941; DB-268967; DB-272085; DB-272203; pyrimidine-2,4(1H,3H)-dione, 5-methyl-; ZIDOVUDINE IMPURITY C [EP IMPURITY]; NS00001295; ST51016238; T0234; EN300-21969; C00178; Thymine, suitable for cell culture, BioReagent; 006T026; 2(1H)-PYRIMIDINONE, 6-HYDROXY-5-METHYL-; F036430; Q171973; SR-01000945223; SR-01000945223-1; Zidovudine EP Impurity C; Stavudine EP Impurity A; 036B9F1D-9B61-4CED-967C-BF1DA180E5C2; F0001-1753; Z147641104; InChI=1/C5H6N2O2/c1-3-2-6-5(9)7-4(3)8/h2H,1H3,(H2,6,7,8,9; 691841-57-3	Nucleic acids	Pyrimidines	Other pyrimidines	C5H6N2O2	126.043	RWQNBRDOKXIBIV-UHFFFAOYSA-N	CC1=CNC(=O)NC1=O	1135	HMDB0000262	C00178	17821	TRUE	Stage1	NA	63
HMAN374	UMP	Broad_2022Aug_annotations_metLinkR	RefMet	UMP	Uridine 5'-monophosphate; Uridine monophosphate; Uridylic acid; uridine-5'-monophosphate; UMP; 5'-UMP; UMP (nucleic acid); Uridine 5'-(dihydrogen phosphate); uridylate; 5'Uridylic acid; BRN 0047486; UNII-E2OU15WN0N; EINECS 200-408-0; E2OU15WN0N; CHEBI:16695; 5-24-06-00173 (Beilstein Handbook Reference); Uridylic Acids; Acids, Uridylic; Acid, Uridylic; Monophosphate, Uridine; 5'-Monophosphate, Uridine; URIDINE 5' MONOPHOSPHATE; RefChem:9382; 200-408-0; 5'-URIDYLIC ACID; 58-97-9; Uridine phosphate; Uridine 5'-phosphate; Uridine 5'-phosphoric acid; MFCD00067346; Uridylicacid; C9H13N2O9P; [(2R,3S,4R,5R)-5-(2,4-dioxopyrimidin-1-yl)-3,4-dihydroxyoxolan-2-yl]methyl dihydrogen phosphate; CHEMBL214393; {[(2R,3S,4R,5R)-5-(2,4-dioxo-1,2,3,4-tetrahydropyrimidin-1-yl)-3,4-dihydroxyoxolan-2-yl]methoxy}phosphonic acid; ((2R,3S,4R,5R)-5-(2,4-Dioxo-3,4-dihydropyrimidin-1(2H)-yl)-3,4-dihydroxytetrahydrofuran-2-yl)methyl dihydrogen phosphate; 2,4(1H,3H)-pyrimidinedione, 1-(5-O-phosphono-beta-D-ribofuranosyl)-; 5'-Uridylicacid; [(2R,3S,4R,5R)-5-(2,4-dioxopyrimidin-1-yl)-3,4-dihydroxy-tetrahydrofuran-2-yl]methyl dihydrogen phosphate; U5P; 5'-uridylic acid (8CI)(9CI); uridine-phosphate; 1loq; 5-Uridylic Acid; 5'-ridylic acid; DTXSID20883211; uridine-monophosphate; UridylsA currencyure; 5'-Uridylic acid,; uridine-5'-phosphate; Uridylic acid (6CI); 1xz8; Uridine 5'-phosphorate; 5'-Uridylic acid; UMP; bmse000280; Epitope ID:196258; D-Uridine 5'-monophosphate; SCHEMBL157644; GTPL5125; orb1302623; orb3024955; 5'-URIDYLIC ACID [MI]; MSK6906; Uridine mono(dihydrogen phosphate); MSK6906-100AW; URIDINE PHOSPHATE [WHO-DD]; Uridine-5'-(dihydrogen phosphate); MSK6906-1000AW; BDBM50398699; s9451; Uridine 5'-monophosphate (Standard); AKOS016009839; DB03685; EBC-433048; HY-101981R; NU05691; NCGC00163325-01; AC-32138; AS-56739; BP-58611; SY076340; HY-101981; CS-0022391; Uridine, mono(dihydrogen phosphate) (ester); C00105; F20483; 067U346; F240589; Uridine 5 inverted exclamation mark -Monophosphate; Uridine 5 inverted exclamation marka-monophosphate; Q27074278; 954D2AA9-0360-4F63-A7BF-63254220F1F3; Uridine 5'-monophosphate Solution in Acetonitrile/Water, 1000ug/mL; Uridine 5'-monophosphate Solution in Acetonitrile/Water, 100ug/mL	Nucleic acids	Pyrimidines	Pyrimidine rNMP	C9H13N2O9P	324.036	DJJCXFVJDGTHFX-XVFCMESISA-N	O[C@H]1[C@@H](O)[C@@H](O[C@@H]1COP(O)(O)=O)N1C=CC(=O)NC1=O	6030	HMDB0000288	C00105	16695	TRUE	Stage1	NA	64
HMAN375	uracil	Broad_2022Aug_annotations_metLinkR	RefMet	Uracil	uracil; 66-22-8; 2,4(1H,3H)-Pyrimidinedione; pyrimidine-2,4(1H,3H)-dione; Pyrod; Hybar X; 2,4-Dioxopyrimidine; Pirod; 2,4-Pyrimidinedione; 1H-Pyrimidine-2,4-dione; 1,2,3,4-tetrahydropyrimidine-2,4-dione; NSC-3970; DTXSID4021424; SQ-6201; SQ-7726; SQ-8493; CHEBI:17568; BMS-205603-01; 56HH86ZVCT; NSC3970; DTXCID101424; 2, 4-Dioxopyrimidine; RefChem:6338; 2-hydroxy-4-(1H)-pyrimidione; 2-hydroxy-4-(3H)-pyrimidione; 4-hydroxy-2-(1H)-pyrimidione; 200-621-9; 2,4-Dihydroxypyrimidine; pyrimidine-2,4-diol; 2,4-Pyrimidinediol; 51953-14-1; Uracil [USAN]; MFCD00006016; RU 12709; 2-Hydroxy-4(3H)-pyrimidinone; NSC 3970; Ura; 2,4-Pyrimidinediol (9CI); CCRIS 3077; 2-Hydroxy-4(1H)-pyrimidinone; SQ 6201; SQ 7726; SQ 8493; BMS 205603-01; AI3-25470; Lamivudine impurity e; 4-Hydroxy-2(1H)-pyrimidinone; 66255-05-8; Lamivudine impurity e rs; 144104-68-7; Fluorouracil specified compound c; NCGC00181030-01; 4-Hydroxyuracil; CAS-66-22-8; CID 5274267; Pyrimidine-2,4(1H,3H)-dione (Uracil); Uracil (8CI); Uracil [USAN:JAN]; 2(1H)-Pyrimidinone, 4-hydroxy-; 2(1H)-Pyrimidinone, 6-hydroxy-; 4(3H)-Pyrimidinone, 2-hydroxy-; EINECS 200-621-9; UNII-56HH86ZVCT; Uracyl; Urazil; 66224-60-0; 8h-uracil; hydroxypyrimidinone; Uracil (Standard); 2,6-Dioxypyrimidin; 2,4-Dioxypyrimidine; 2,4(1H,3H)-Pyrimidinedione (9CI); pyrimidine-2,4-dione; Uracil, 99%; 1ui0; Uracil (JAN/USAN); 2,3H)-Pyrimidinedione; 2,6-Dihydroxypyrimidine; URACIL [JAN]; URACIL [USP-RS]; URACIL [WHO-DD]; Lamivudine EP Impurity F; URACIL [MI]; URACIL [MART.]; bmse000187; bmse000940; CHEMBL566; Epitope ID:120356; NCIMech_000782; SCHEMBL8235; Fluorouracil impurity C CRS; Uracil, >=99.0%; pyrimidine, 2,4-dihydroxy-; SCHEMBL29730; SCHEMBL80962; SCHEMBL94310; 51953-19-6; MLS001304993; SCHEMBL144010; SCHEMBL151239; SCHEMBL537174; SCHEMBL877869; SCHEMBL925137; GTPL4560; orb1310972; SCHEMBL1050479; SCHEMBL5089507; SCHEMBL6286831; SCHEMBL6434097; SCHEMBL6434098; SCHEMBL7267501; SCHEMBL7335265; SCHEMBL9734266; SCHEMBL9779787; 2,4-(1h,3h)-pyrimidinedione; SCHEMBL10580164; SCHEMBL11607890; SCHEMBL13276278; SCHEMBL29525634; SCHEMBL31434533; HY-I0960R; Uracil, >=99.0% (T); 1,3-dihydropyrimidine-2,4-dione; HMS2234E19; HMS3264C13; HMS3373E18; HMS3652N05; HMS5082D06; Pharmakon1600-01502345; 4(1H)-Pyrimidinone, 2-hydroxy-; BB_NC-02210; HY-I0960; NSC29742; ZAA89752; Tox21_112680; Tox21_201023; BDBM50549809; CCG-35866; EBC-13197; MSK000882; NSC-29742; NSC759649; s4177; SBB058492; STK301734; STL124066; AKOS000119989; AKOS002303991; Tox21_112680_1; 4(3H)-Pyrimidinone,2-hydroxy-(9ci); CCG-213042; CS-W020104; DB03419; FU01843; NSC-759649; PS-5279; SB55489; SB55884; NCGC00181030-02; NCGC00247663-01; NCGC00258576-01; Uracil, Vetec(TM) reagent grade, 98%; NCI60_003718; SMR000752912; SY008943; DB-030518; DB-103964; DB-268940; DB-268966; DB-272084; DB-272202; LAMIVUDINE IMPURITY F [EP IMPURITY]; FLUOROURACIL IMPURITY C [EP IMPURITY]; LAMIVUDINE IMPURITY E [USP IMPURITY]; NS00002070; ST45061548; SW220239-1; U0013; EN300-17138; Uracil, suitable for cell culture, BioReagent; C00106; D00027; SBI-0053640.0002; AB00171810_03; AB00171810_04; AB00918623-05; AC-907/30002021; F036407; Q182990; BRD-K80129304-001-08-1; BRD-K80129304-001-09-9; Z56889474; F1796-0008; FLUOROURACIL SPECIFIED COMPOUND C [USP IMPURITY]; E2FC11E5-1887-46DF-B415-82313CE9B2BD; Uracil, United States Pharmacopeia (USP) Reference Standard; Uracil; Lamivudine EP Impurity F; Fluorouracil EP Impurity C; 2,4(1H,3H)-Pyrimidinedione; 2,4-Dihydroxypyrimidine; 2,4-Pyrimidinediol; Fluorouracil impurity C, European Pharmacopoeia (EP) Reference Standard; InChI=1/C4H4N2O2/c7-3-1-2-5-4(8)6-3/h1-2H,(H2,5,6,7,8; Uracil, Pharmaceutical Secondary Standard; Certified Reference Material	Nucleic acids	Pyrimidines	Other pyrimidines	C4H4N2O2	112.027	ISAKRJDGNUQOIC-UHFFFAOYSA-N	O=C1NC=CC(=O)N1	1174	HMDB0000300	C00106	17568	TRUE	Stage1	NA	65
HMAN376	urate	Broad_2022Aug_annotations_metLinkR	RefMet	Uric acid	uric acid; 69-93-2; urate; Lithic acid; 2,6,8-trioxypurine; 2,6,8-trihydroxypurine; 7,9-Dihydro-1H-purine-2,6,8(3H)-trione; 2,6,8-Trioxopurine; 1H-Purine-2,6,8-triol; 1H-Purine-2,6,8(3H)-trione, 7,9-dihydro-; Purine-2,6,8(1H,3H,9H)-trione; 7,9-dihydro-3H-purine-2,6,8-trione; 2,3,6,7,8,9-hexahydro-1H-purine-2,6,8-trione; Uricum acidum; trioxopurine; Idelalisib metabolite m54; NSC-3975; DTXSID3042508; 268B43MJ25; DTXCID1022508; CHEBI:17775; CHEBI:46823; DTXSID80953166; Urate, Sodium; Urate, Potassium; Urate, Monosodium; Acid, Uric; Acid Urate, Sodium; Urate, Sodium Acid; Acid Urate, Ammonium; Urate, Ammonium Acid; RefChem:6339; Uric Acid 1547; Urate Monohydrate, Sodium; Urate Monohydrate, Monosodium; CHEBI:27226; DTXCID501381224; 200-720-7; 8-hydroxyxanthine; 1H-purine-2,6,8(3H,7H,9H)-trione; AI3-15432; NSC 3975; 9H-purine-2,6,8-triol; MFCD00005712; CHEMBL792; 2,6-dihydroxy-7,9-dihydropurin-8-one; NCGC00181032-01; 8-Hydroxy-3,9-Dihydro-1h-Purine-2,6-Dione; 6,8-Dioxo-6,7,8,9-tetrahydro-1H-purin-2-olate; FH09609; URC; C5H4N4O3; EINECS 200-720-7; Lithate; hypoxanthinediol; uric-acid; UNII-268B43MJ25; 2,8-Trioxopurine; 2,8-Trioxypurine; 8HX; Uric acid (8CI); 2,8-Trihydroxypurine; Uric acid (Standard); 1l5s; 2,6,8-trihydroxypurin; Purine-2,6,8-triol; 1H-Purine-2,8-triol; Uric acid, 99.0%; URIC ACID [MI]; bmse000126; SCHEMBL7933; 7H-purine-2,6,8-triol; URICUM ACIDUM [HPUS]; GTPL4731; orb1310437; SCHEMBL2786719; SCHEMBL3325274; SCHEMBL3325279; SCHEMBL4735021; SCHEMBL15777793; SCHEMBL17081907; SCHEMBL29350822; CHEBI:46811; CHEBI:46814; CHEBI:46817; CHEBI:62589; HY-B2130R; NSC3975; Uric acid, >=99%, crystalline; HMS3604N17; HY-B2130; Purine-2,8(1H,3H,9H)-trione; Tox21_113563; Uric acid; 2,6,8-Trihydroxypurine; BDBM50325824; EBC-03309; s3955; STL185577; 1,3,7-trihydropurine-2,6,8-trione; AKOS000118731; Purine-3,6,8(1H,3H,9H)-trione; CCG-339700; DB08844; Uric acid, NIST(R) SRM(R) 913b; CAS-69-93-2; purine-2,6,8-(1H,3H,9H)-trione; Uric acid, BioXtra, >=99% (HPLC); AS-56119; SY057305; 6-hydroxy-1H-purine-2,8(7H,9H)-dione; DB-055359; 2,6,8-Trioxypurine;2,6,8-Trihydroxypurine; 2,6-dihydroxy-7,9-dihydro-8H-purin-8-one; CS-0020287; NS00009325; ST45053931; U0018; 1H-Purine-2,8(3H)-trione, 7,9-dihydro-; 2.6.8-Trioxypurine 1H-Purine-2,6,8-triol; EN300-19268; 7,9-Dihydro-3H-purine-2,6,8-trione(Urate); C00366; SBI-0633468.0002; U-6050; 1H-Purine-2,6,8-triol 2,6,8-Trihydroxypurine; 7,9-Dihydro-3H-purine-2,6,8-trione(uric acid); F463604; Q105522; SR-01000945208; SR-01000945208-1; 565FF3AF-8AFA-4EE9-9FC4-6B119784A5BB; BRD-K01295354-001-02-8; 1H-Purine-2,6,8(3H)-trione, 7,9-dihydro- (9CI); Z104473370; InChI=1/C5H4N4O3/c10-3-1-2(7-4(11)6-1)8-5(12)9-3/h(H4,6,7,8,9,10,11,12	Nucleic acids	Purines	Xanthines	C5H4N4O3	168.028	LEHOTFFKMJEONL-UHFFFAOYSA-N	O=C1NC2=C(N1)C(=O)NC(=O)N2	1175	HMDB0000289	C00366	17775	TRUE	Stage1	NA	66
HMAN377	uridine	Broad_2022Aug_annotations_metLinkR	RefMet	Uridine	uridine; 58-96-8; Uridin; Uracil riboside; 1-beta-D-Ribofuranosyluracil; CHEBI:16704; WHI7HQ7H85; DTXSID40891555; NSC-20256; NSC20256; 1-[(2R,3R,4S,5R)-3,4-dihydroxy-5-(hydroxymethyl)oxolan-2-yl]pyrimidine-2,4-dione; 1-[(2R,3R,4S,5R)-3,4-dihydroxy-5-(hydroxymethyl)oxolan-2-yl]-1,2,3,4-tetrahydropyrimidine-2,4-dione; 1-beta-D-ribofuranosylpyrimidine-2,4(1H,3H)-dione; Allo Uridine; Allo-Uridine; 1-((2R,3R,4S,5R)-3,4-dihydroxy-5-(hydroxymethyl)oxolan-2-yl)pyrimidine-2,4-dione; 1-((2R,3R,4S,5R)-3,4-dihydroxy-5-(hydroxymethyl)oxolan-2-yl)-1,2,3,4-tetrahydropyrimidine-2,4-dione; RefChem:6340; DTXCID001030648; 200-407-5; MFCD00006526; Uracil, 1-beta-D-ribofuranosyl-; 1-.beta.-D-Ribofuranosyluracil; d-uridine; beta-Uridine; NSC 20256; 1-((2R,3R,4S,5R)-3,4-dihydroxy-5-(hydroxymethyl)tetrahydrofuran-2-yl)pyrimidine-2,4(1H,3H)-dione; AI3-52690; C9H12N2O6; MLS000069625; 92487-68-8; Uridine-15N2; SMR000058222; Urd; 69-75-0; 1-beta-D-Ribofuranosylpyrimidine-2,4(1H,3H)-dione (Uridine); b-Uridine; 1-[(2R,3R,4S,5R)-3,4-dihydroxy-5-(hydroxymethyl)tetrahydrofuran-2-yl]pyrimidine-2,4-dione; 1-[(4S,2R,3R,5R)-3,4-dihydroxy-5-(hydroxymethyl)oxolan-2-yl]-1,3-dihydropyrimi dine-2,4-dione; EINECS 200-407-5; UNII-WHI7HQ7H85; araU; d-Ribosyl uracil; .beta.-Uridine; Uridine (Standard); Adenosine Impurity 8; 1af2; 4jx9; 4pd6; Opera_ID_118; Uridine, >=99%; URIDINE [MI]; URIDINE [MART.]; 1-b-D-Ribofuranosyluracil; URIDINE [USP-RS]; URIDINE [WHO-DD]; 1-A-D-Ribofuranosyluracil; bmse000158; bmse000816; bmse000864; Epitope ID:149164; 1-.beta.-D-Ribofuranosyl-2,4(1H,3H)-pyrimidinedione; beta-D-ribofuranosyl-uridine; SCHEMBL20667; Uracil-1-A-D-ribofuranoside; rg2417; Uridine, BioUltra, >=99%; Uracil-1-beta-d-ribofuranoside; URIDINE [USP IMPURITY]; CHEMBL100259; GTPL4566; SCHEMBL3370976; SCHEMBL8600376; SCHEMBL9177985; SCHEMBL9179675; 1-beta-delta-Ribofuranosyluracil; HY-B1449R; MSK6806; Uracil-1-.beta.-d-ribofuranoside; HMS2230P13; HMS3884M20; BB_NC-03354; HY-B1449; BDBM50088517; EBC-08618; s2029; SBB000838; AKOS015896922; CCG-214447; CS-5153; DB02745; NU06309; SMP1_000029; NCGC00017312-02; NCGC00017312-04; NCGC00017312-05; NCGC00142368-01; BP-58653; DS-14345; SRI-10895_12; ST023512; SY005419; Uridine, Vetec(TM) reagent grade, 99%; ADENOSINE IMPURITY F [EP IMPURITY]; DB-030519; NS00014580; U0020; C00299; EN300-221746; 1-b-D-Ribofuranosyl-2,4(1H,3H)-pyrimidinedione; b-D-Ribofuranoside 2,4(1H,3H)-pyrimidinedione-1; F078878; Q422573; BRD-K13050303-001-17-3; BRD-K13050303-001-18-1; Uridine, powder, BioReagent, suitable for cell culture; .beta.-D-Ribofuranoside, 2,4(1H,3H)-pyrimidinedione-1; 1-beta-delta-Ribofuranosyl-2,4(1H,3H)-pyrimidinedione; 6B6FA3F8-70A2-44EA-B99C-D35D0A9237AA; beta-delta-Ribofuranoside 2,4(1H,3H)-pyrimidinedione-1; Z1741976658; Uridine; Adenosine EP Impurity F; Cytarabine EP Impurity B; 1-.BETA.-D-RIBOFURANOSYLPYRIMIDINE-2,4(1H,3H)-DIONE; 1-beta-D-Ribofuranosyluracil, Uracil-1-beta-D-ribofuranoside; Uridine, United States Pharmacopeia (USP) Reference Standard	Nucleic acids	Pyrimidines	Pyrimidine ribonucleosides	C9H12N2O6	244.07	DRTQHJPVMGBUCF-XVFCMESISA-N	OC[C@H]1O[C@H]([C@H](O)[C@@H]1O)N1C=CC(=O)NC1=O	6029	HMDB0000296	C00299	16704	TRUE	Stage1	NA	67
HMAN378	xanthine	Broad_2022Aug_annotations_metLinkR	RefMet	Xanthine	xanthine; 69-89-6; 2,6-Dihydroxypurine; 2,6-dioxopurine; Xanthin; Xanthic oxide; 1H-Purine-2,6-diol; 9H-Purine-2,6-diol; Isoxanthine; Pseudoxanthine; 3,7-Dihydro-1H-purine-2,6-dione; Purine-2,6-diol; 1H-Purine-2,6-dione, 3,7-dihydro-; 3,7-dihydropurine-2,6-dione; 2,6(1,3)-Purinedion; 3,9-dihydro-1H-purine-2,6-dione; 2,6-Dioxo-1,2,3,6-tetrahydropurine; 1H-Purine-2,6-dione, 3,9-dihydro-; 9H-Purine-2,6-(1H,3H)-dione; Purine-2,6(1H,3H)-dione; 9H-Purine-2,6(1H,3H)-dione; 1AVZ07U9S7; DTXSID4035120; NSC-14664; 2,3,6,7-tetrahydro-1H-purine-2,6-dione; RefChem:902259; DTXCID2015120; CHEBI:15318; 200-718-6; 1H-Purine-2,6(3H,7H)-dione; USAF CB-17; XAN; 9H-xanthine; Purine-2(3H),6(1H)-dione; MFCD00078453; Purine-2,6-(1H,3H)-dione; NSC 14664; EPA Pesticide Chemical Code 116900; AI3-52268; 2,3,6,9-tetrahydro-1H-purine-2,6-dione; 7H-purine-2,6-diol; CHEMBL1424; 3,9-dihydropurine-2,6-dione; CHEBI:17712; purine, 2,6-dihydroxy-; 1,3-dihydropurine-2,6-dione; Xanthine (VAN); CCRIS 994; EINECS 200-718-6; UNII-1AVZ07U9S7; Dioxopurine; Dioxypurin; 7H-xanthine; 2-Oxohypoxanthine; 2,6-dioxypurine; 2,6-Dihydroxypurin; Xanthine (Standard); Xanthine, 98%; Purine-2,3H)-dione; Xanthine, >=99%; 2uz9; XANTHINE [MI]; bmse000127; MolMap_000070; XANTHINE [WHO-DD]; Xanthine, p.a., 99%; 9H-Purine-2,3H)-dione; Cambridge id 5126190; SCHEMBL4965; SCHEMBL4966; Xanthine (VAN) (8CI); 2,2,3,6-tetrahydropurine; Oprea1_474175; 1H,3H,7H-XANTHINE; 1H,3H,9H-XANTHINE; SCHEMBL170835; SCHEMBL662729; SCHEMBL662730; SCHEMBL918381; Xanthine, BioUltra, >=99%; GTPL4557; orb1310405; SCHEMBL1246788; SCHEMBL2733971; SCHEMBL6501028; SCHEMBL7011289; SCHEMBL29180270; 3,7-dihydro-purine-2,6-dione; 3,9-Dihydro-purine-2,6-dione; BDBM82009; CHEBI:48517; LRFVTYWOQMYALW-UHFFFAOYSA-; MSK6930; 2,6-Dihydroxypurine; Isoxanthine; HMS1659G11; HMS3604G12; HMS5081J20; SMSSF-0052556; ALBB-038637; BB_SC-09416; CAS_1188; HY-W017389R; NSC_1188; NSC14664; 1H-purine-2,6(3H, 7H)-dione; BBL028159; BDBM50227193; EBC-06199; SBB004054; STL064827; STL453051; AKOS000498219; AKOS005208756; AKOS015896921; AC-8422; CCG-266216; CS-W018105; DB02134; EBC-152276; FS-3231; FX01318; HY-W017389; SDCCGMLS-0065805.P001; CID 5280342; 2,6-Dioxo-1,2,3, 6-tetrahydropurine; NCGC00164338-01; 3,9-dihydro-2H-purine-2,6(1H)-dione; SY030113; 2,6-Dihydroxypurine; 7H-purine-2,6-diol; DB-015929; NS00001219; S3693; ST45045352; X0004; EN300-18289; C00385; D71218; Q50980; AB00171825-02; AG-670/31548007; F079518; Z57825360; 92AB342E-6550-4B2B-AD76-E75AC1C2EB45; F3034-0083; Xanthine, >=99.5% (HPLC), purified by recrystallization; InChI=1/C5H4N4O2/c10-4-2-3(7-1-6-2)8-5(11)9-4/h1H,(H3,6,7,8,9,10,11)	Nucleic acids	Purines	Xanthines	C5H4N4O2	152.033	LRFVTYWOQMYALW-UHFFFAOYSA-N	O=C1NC2=C(NC=N2)C(=O)N1	1188	HMDB0000292	C00385	17712	TRUE	Stage1	NA	68
HMAN379	xanthurenate	Broad_2022Aug_annotations_metLinkR	RefMet	Xanthurenic acid	xanthurenic acid; 59-00-7; 4,8-Dihydroxyquinoline-2-carboxylic acid; Xanthuric acid; 8-Hydroxykynurenic acid; 4,8-Dihydroxyquinaldic acid; 8-hydroxy-4-oxo-1H-quinoline-2-carboxylic acid; 58LAB1BG8J; DTXSID90207728; NSC-401570; CHEBI:10072; RefChem:902266; DTXCID40130219; 200-410-1; Xanthurenate; 4,8-Dihydroxyquinaldinic acid; 2-Quinolinecarboxylic acid, 4,8-dihydroxy-; 4,8-Dihydroxy-2-quinolinecarboxylic acid; MFCD00006754; 8-hydroxy-4-oxo-1,4-dihydroquinoline-2-carboxylic acid; NSC 401570; NSC401570; QUINALDIC ACID, 4,8-DIHYDROXY-; CHEMBL312535; 67283-71-0; CCRIS 4429; 4,8-Dihydroxyquinoline-2-carboxylate; EINECS 200-410-1; UNII-58LAB1BG8J; BRN 0185954; Oxoxanthurenate; Xanthurate; 8-Hydroxykynurenate; 4-oxoxanthurenic acid; Spectrum_000253; 4,8-Dihydroxyquinaldate; Xanthurenic acid, 96%; Spectrum2_000158; Spectrum3_000143; Spectrum4_000117; Spectrum5_001562; 4,8-dihydroxy-Quinaldate; 4,8-Dihydroxyquinaldinate; Xanthurenic acid (Standard); Quinaldic acid,8-dihydroxy-; Oprea1_107134; BSPBio_001846; KBioGR_000474; KBioSS_000733; 4,8-dihydroxy-Quinaldic acid; BIDD:GT0640; DivK1c_000262; SCHEMBL379760; SPECTRUM1500754; XANTHURENIC ACID [MI]; SPBio_000296; orb1304625; SCHEMBL4455363; SCHEMBL29394132; SCHEMBL29911018; HMS500N04; KBio1_000262; KBio2_000733; KBio2_003301; KBio2_005869; KBio3_001046; NINDS_000262; HMS1921G08; HMS3885N22; WLN: T66 BNJ CVQ EQ JQ; HY-W014666R; 4,8-dihydroxyquinoline-2-carboxylic; BDBM50113313; CCG-38363; EBC-76176; HB0659; s4774; SBB003498; 4,8-Dihydroxy-2-quinolinecarboxylate; AKOS003237896; AKOS015894330; 4,8-dihydroxyquinolinium-2-carboxylate; CS-W015382; FX28736; HY-W014666; MSK163144-100M; SB72014; SDCCGMLS-0066616.P001; 2-Quinolinecarboxylic acid,8-dihydroxy-; IDI1_000262; NCGC00094846-01; NCGC00094846-02; NCGC00094846-03; NCGC00094846-04; NCGC00094846-05; AS-56782; BP-10912; DB-053303; NS00014990; ST45025626; X0054; Quinoline-2-carboxylic acid, 4,8-dihydroxy-; C02470; 4,8-Dihydroxy-quinoline-2-carboxylic acid anion; Xanthurenic acid Solution in Methanol, 100ug/mL; 059D007; F340043; SR-05000002445; CU-01000012491-3; Q5961262; SR-05000002445-1; BRD-K07327532-001-03-6; 4,8-Dihydroxy-quinoline-2-carboxylic acid(Xanthurenate); B5FF212D-76CB-4875-8A36-C67D8E69489C; Xanthurenate; 8-Hydroxykynurenic acid; 4,8-Dihydroxyquinaldic acid; 4KL	Alkaloids	Anthranilic acid alkaloids	Acridone alkaloids	C10H7NO4	205.037	FBZONXHGGPHHIY-UHFFFAOYSA-N	OC(=O)C1=NC2=C(O)C=CC=C2C(O)=C1	5699	HMDB0000881	C02470	10072	TRUE	Stage1	NA	69
HMAN380	xylose	Broad_2022Aug_annotations_metLinkR	RefMet	Xylose	D-xylopyranose; XYLOPYRANOSE; xylopyranoside; Xylomed; d-xylopyranoside; D Xylose; Xylo-Pfan; CHEBI:53455; DTXSID0023745; Xylose, pure; SNFG:Xyl; Xyl (SNFG); RefChem:53270; GlyTouCan:G53308XG; CHEBI:18222; CHEBI:65327; DTXCID001764372; G53308XG; 200-400-7; 247-395-8; (+)-Xylose; (2R,3S,4R)-2,3,4,5-tetrahydroxypentanal; (D)-Xylose; 2,3,4,5-Tetrahydroxypentanal; 58-86-6; A1TA934AKO; CHEBI:15936; D-(+)-Xylose; D-Xyl; D-Xylo-pentose; D-Xylose; FEMA No. 3606; NSC-122762; Wood sugar; Xyl; Xylose; XYLOSE, D-; (3R,4S,5R)-oxane-2,3,4,5-tetrol; 7261-26-9; Xyloside; 10257-31-5; 50855-32-8; D(+)-XYLOSE; Xylopyranose (6CI,7CI,8CI,9CI); MFCD00064360; (3R,4S,5R)-Tetrahydro-2H-pyran-2,3,4,5-tetraol; rel-(3R,4S,5R)-Tetrahydro-2H-pyran-2,3,4,5-tetraol; D-(+)-Xylose, >=99%; D-xylopentose; Xylose (USP); Xylo-Pfan (TN); Epitope ID:114701; SCHEMBL39891; MLS001361339; cid_135191; DTXCID903745; SCHEMBL12814016; BDBM16234; SRBFZHDQGSBBOR-IOVATXLUSA-N; DTXSID601370204; D-(+)-Xylose, analytical standard; Tox21_302055; EBC-44258; AKOS025401342; D-(+)-Xylose, BioXtra, >=99%; D-(+)-Xylose, puriss., 98.5%; CAS-58-86-6; D-(+)-Xylose, 99%, natural sourced; NCGC00165998-01; NCGC00255319-01; AC-11300; AS-11757; SMR000857378; SY144007; (2R,3S,5R)-oxane-2,3,4,5-tetrol; CS-0083551; (3R,4S,5R)-tetrahydropyran-2,3,4,5-tetrol; C00181; D06346; EN300-118961; G72648; SBI-0633477.0002; 058X866; F615554; (3R,4S,5R)-tetrahydro-2H-pyran-2,3,4,5-tetrol; D-(+)-Xylose, SAJ special grade, 98.0-101.0%; F8887-9207; Xylose, European Pharmacopoeia (EP) Reference Standard; Z1255356270; Xylose, United States Pharmacopeia (USP) Reference Standard; D-(+)-Xylose, BioUltra, >=99.0% (sum of enantiomers, HPLC)	Carbohydrates	Monosaccharides	Pentoses	C5H10O5	150.053	SRBFZHDQGSBBOR-IOVATXLUSA-N	O[C@@H]1COC(O)[C@H](O)[C@H]1O	135191	HMDB0000098	C00181	53455	TRUE	Stage1	NA	70
HMAN381	10-HDoHE/14-HDoHE	Broad_2022Aug_annotations_metLinkR	PubChem; HMDB	14-HDoHE	14-HDoHE; (4Z,7Z,10Z,12E,16Z,19Z)-14-hydroxydocosa-4,7,10,12,16,19-hexaenoic Acid; CHEBI:72647; (.+/-.)14-HDoHE; RefChem:78628; (+-)14-HDoHE; (+-)-14-HDoHE; ZNEBXONKCYFJAF-BGKMTWLOSA-N; 87042-40-8; (+/-)14-HDoHE; (+/-)-14-HDoHE; (+/-)-14-hydroxy-4Z,7Z,10Z,12E,16Z,19Z-docosahexaenoic acid; ( inverted exclamation markA)14-HDHA; 4,7,10,12,16,19-Docosahexaenoicacid, 14-hydroxy-, (4Z,7Z,10Z,12E,16Z,19Z)-; (?)14-HDHA; orb1985139; 14-hydroxy docosahexaenoic acid; SCHEMBL15529571; DTXSID40840523; 14-HYDROXYDOCOSA-4,7,10,12,16,19-HEXAENOIC ACID; (A+/-)14-HDHA; (??)14-HDHA; LMFA04000030; AKOS040754669; HY-130239A; CS-0105933; NS00096546; Q27140045; (.+/-.)-14-Hydroxy-4Z,7Z,10Z,12E,16Z,19Z-docosahexaenoic acid; 14-hydroxy-4(Z),7(Z),10(Z),12(E),16(Z),19(Z)-docosahexaenoic acid	Lipids and lipid-like molecules	Fatty Acyls	Fatty acids and conjugates	C22H32O3	344.235	ZNEBXONKCYFJAF-BGKMTWLOSA-N	CCC=CCC=CCC(C=CC=CCC=CCC=CCCC(=O)O)O	11566378	HMDB0060044	NA	72647	NA	stage3_partB_refmet	14-HDoHE	2410
HMAN382	10-heptadecenoate	Broad_2022Aug_annotations_metLinkR	HMDB	10Z-Heptadecenoic acid	(10Z)-10-Heptadecenoic acid; (10Z)-Heptadec-10-enoic acid; 17:1 N-7 cis; C17:1 N-7 cis; cis-10-Heptadecenoic acid; cis-Tetradec-10-enoic acid; (10Z)-10-Heptadecenoate; (10Z)-Heptadec-10-enoate; cis-10-Heptadecenoate; cis-Tetradec-10-enoate; 10Z-Heptadecenoate; (Z)-10-Heptadecenoic acid; 10-cis-Heptadecenoic acid; 10-Heptadecenoate (17:1n7); FA(17:1(10Z)); 10Z-Heptadecenoic acid; 10-Heptadecenoate; FA(17:1n7); (10Z)-Heptadecenoate	Lipids and lipid-like molecules	Fatty Acyls	Fatty acids and conjugates	C17H32O2	268.24	GDTXICBNEOEPAZ-FPLPWBNLSA-N	CCCCCC\C=C/CCCCCCCCC(O)=O	5312435	HMDB0060038	C68371	75094	FALSE	Stage2_nonconfidence	NA	1898
HMAN383	10-nonadecenoate	Broad_2022Aug_annotations_metLinkR	HMDB	10Z-Nonadecenoic acid	10Z-Nonadecenoate; 10(Z)-Nonadecenoate; 10(Z)-Nonadecenoic acid; (10Z)-10-Nonadecenoic acid; (Z)-10-Nonadecenoic acid; cis-10-Nonadecenoic acid; Nonadeca-10(Z)-enoic acid; 10-Nonadecenoic acid (19:1n9); 10-Nonadecenoate (19:1n9); FA(19:1(10Z)); 10-Nonadecenoic acid; 10-Nonadecenoate; Nonadeca-10(Z)-enoate	Lipids and lipid-like molecules	Fatty Acyls	Fatty acids and conjugates	C19H36O2	296.272	BBOWBNGUEWHNQZ-KTKRTIGZSA-N	CCCCCCCC\C=C/CCCCCCCCC(O)=O	5312513	HMDB0013622	NA	83051	FALSE	Stage2_nonconfidence	NA	1900
HMAN384	10-pentadecenoic acid	Broad_2022Aug_annotations_metLinkR	PubChem; HMDB	Trans-10-pentadecenoic acid	trans-10-pentadecenoic acid; CHEBI:75090; RefChem:1100217; 321744-58-5; 10TR-PENTADECENOIC ACID; (E)-pentadec-10-enoic acid; 10(E)-Pentadecenoic Acid; 10-Pentadecenoic acid; (10E)-pentadec-10-enoic acid; 10-Trans-pentadecenoic acid; (10E)-10-Pentadecenoic Acid; pentadec-10-enoic acid; 10E-pentadecenoic acid; C15:1 n-5 trans; 15:1 n-5 trans; SCHEMBL466145; CHEBI:75087; MFCD01074726; C15:1, n-5; BP-40875; DA-59460; PD060379; HY-120996; CS-0079815; 15:1, n-5; H61431; Q27145116; Q27145118	Lipids and lipid-like molecules	Fatty Acyls	Fatty acids and conjugates	C15H28O2	240.209	APXSAEQXOXTDAM-AATRIKPKSA-N	CCCCC=CCCCCCCCCC(=O)O	17947915	NA	NA	CHEBI:75087;CHEBI:75090	TRUE	Stage2_confidence	NA	1726
HMAN385	10-undecenoic acid	Broad_2022Aug_annotations_metLinkR	RefMet	10-Hendecenoic acid	undecylenic acid; Undec-10-enoic acid; 10-UNDECENOIC ACID; 112-38-9; 10-Hendecenoic acid; Renselin; Declid; Sevinon; 10-Undecylenic acid; undecylenate; FEMA No. 3247; Kyselina undecylenova; UNDECEN-10-ACID-1; omega-undecenoic acid; omega-hendecenoic acid; NSC-2013; K3D86KJ24N; DTXSID8035001; CHEBI:35045; NSC2013; DTXCID6015001; Desinex; Micocilen; Sanafitil; Tobcharm; Antifungal Pen; Hongo Killer; Remedy Nails; Sally Hansen; Tripenicol C; Tripenicol S; Mata Hongos; Anti-Fungal Pen; Rite Aid Fungal; Topcare Antifungal; Diabetic Antifungal; Fungicure LiquidGel; EmoniNail Antifungal; Micocilen Antifungal; Flexitol Anti Fungal; TERPENICOL; Vite20; CRYSTAL FLUSH; Anti-Fungal Pen CVS; NU CALMAR; RefChem:56189; Premier Value Antifungal; Antifungal Treatment Cream; Fungicure Maximum Strength; Good Neighbor Anti-Fungal; Tineacide Physician Formula; Fiore Rx Antifungal ProPen; Foot Cure Nail Repair Pen; TERPENICOL ANTIFUNGAL; Pinceladas Goyescas Original; Sally Hansen No More Fungus; Hongo Killer Nail and Fungus; UNDECYLENIC ACID 25%; Pinceladas Para Hongos Navarro; Diabetic Antifungal Professional; Myco Nail A Antifungal Solution; Noorish Foot Co. Anti-Fungal Pen; Human Science Antifungal Foot Care; Tobcharm Antifungal Treatment Cream; TopCare Antifungal Maximum Strength; ETADERM Advanced Antifungal Support; Pureskin Fungal Nail Renewal Patches; AlJIEYO Fungal Nail Treatment Liquid; FUNGINIX ANTI-FUNGAL TREATMENT; Pinceladas Goyescas Original Fungicide; ELON Dual Defense Anti Fungal Formula; Botanimedix OnychoRX Antifungal Nail Gel; ETERNAL SPIRIT BEAUTY FUNGI FRESH; FLUSH Maximum Strength Antifungal formula; Premier Value Antifungal Maximum Strength; Nutra Nail FUNGI FREE Antifungal Treatment; SOUTH BEACH MULTI-PURPOSE NAIL REPAIR; CVS Pharmacy Anti-fungal Pen Maximum Strength; Fiore Rx Coral Sorbet Antifungal Nail Polish; Pinceladas Goyescas Original Brush on Fungicide; Antifungal Treatment Liquid 25 undeclylenic Acid; Fiore Rx CranApple Crush Antifungal Nail Polish; Fiore Rx Pixie Dust Pink Antifungal Nail Polish; Fiore Rx Antifungal Nail Lacquer Red Velvet Cake; Fiore Rx Rock Candy Clear Antifungal Nail Lacquer; CRYSTAL FLUSH Maximum Strength Anti-Fungal Formula; Fiore Rx Almond Milk Matte Antifungal Nail Lacquer; Fiore Rx Eggplant My Garden Antifungal Nail Polish; Fiore Rx Pink Peppermint Pie Antifungal Nail Polish; RIte Aid Maximum Strength Foot Care Anti-fungal Pen; CVS Pharmacy Maximum Strength Antifungal Liquid with Aloe and Vitamin E; 203-965-8; Undecenoic acid; Desenex; 9-Undecylenic acid; Undecyl-10-enic acid; Undecylenic acid [JAN]; 10-Henedecenoic acid; 10-Hendecenoic; NSC 2013; n-Undecylenic acid; MFCD00004442; Cruex (TN); 1333-28-4; Undecylenic acid (JAN/USP); Undesine; C11:1n-1; NCGC00159425-02; NCGC00159425-04; 96451-28-4; Caswell No. 901; Undecenoicacid; Undecenoic acid, omega-; Hendecenoic acid, omega-; Undecylenic acid; Undec-10-enoic acid; CAS-112-38-9; Kyselina undecylenova [Czech]; EINECS 203-965-8; EPA Pesticide Chemical Code 085501; BRN 1762631; UNII-K3D86KJ24N; 10-Undecenoic acid, 98%; Kyselina 9-decen-1-karboxylova [Czech]; Undecylenic acid [USP:JAN]; undecelinic acid; undecylenic-acid; AI3-02065; Kyselina 9-decen-1-karboxylova; Undecylenenic acid; 10-Undecensaeure; 10-Undecenic acid; EINECS 215-583-9; Undecen-10-saeure; n-UNDECYLENIC ACID (10-1); Zinc Undecylenate (undecylenic acid); 10-undeceneoic acid; acide 10-undecylique; acido 10-undecenoico; acide 10-undecanoique; Undecylenic acid, USAN; EC 203-965-8; NCIOpen2_002642; UNDECYLENATE [VANDF]; WLN: QV9U1; SCHEMBL17827; 4-02-00-01612 (Beilstein Handbook Reference); UNDECYLENIC ACID [II]; UNDECYLENIC ACID [MI]; orb1310739; SCHEMBL7552927; 10-Undecenoic acid (Standard); CHEMBL1276010; UNDECENOIC ACID [MART.]; UNDECYLENIC ACID [VANDF]; FEMA 3247; HY-B0914R; MSK1724; Undecylenic acid, >=95%, FG; Undecylenic acid, >=96%, FG; UNDECYLENIC ACID [USP-RS]; UNDECYLENIC ACID [WHO-DD]; HMS2093L21; HMS5086P03; Pharmakon1600-01505468; 10-UNDECENOIC ACID [FHFI]; BB_NC-01380; HY-B0914; Tox21_111657; Tox21_300383; BBL027462; BDBM50248304; EBC-03555; LMFA01030036; NSC759153; s9452; SBB009049; STK801548; AKOS009031595; Tox21_111657_1; CCG-213461; DB11117; FU12136; NSC-759153; PB48616; UNDECYLENIC ACID [EP MONOGRAPH]; 10-Undecenoic acid, analytical standard; UNDECYLENIC ACID [USP MONOGRAPH]; NCGC00159425-03; NCGC00159425-05; NCGC00159425-09; NCGC00254296-01; Undecylenic acid, natural, >=97%, FG; BP-40869; DA-49061; NCI60_001670; SBI-0206806.P001; SBI-0206806.P002; NS00009009; ST50825220; U0007; EN300-20666; 10-Undecenoic acid, purum, >=97.0% (GC); D02159; P19683; SBI-0206806.0001; AB00630892_02; F228026; Q420346; SR-05000002050; 10-Undecenoic acid, Vetec(TM) reagent grade, 98%; SR-05000002050-1; BRD-K19189338-001-03-2; BRD-K19189338-001-05-7; F0001-0258; Z104479700; Undecylenic Acid Working Standard (Secondary Reference Standard); Undecylenic acid, United States Pharmacopeia (USP) Reference Standard; 10-Undecenoic acid, puriss., meets analytical specification of Ph. Eur., BP, USP, 98-100.5%; InChI=1/C11H20O2/c1-2-3-4-5-6-7-8-9-10-11(12)13/h2H,1,3-10H2,(H,12,13	Fatty Acyls	Fatty acids	Unsaturated FA	C11H20O2	184.146	FRPZMMHWLSIFAZ-UHFFFAOYSA-N	OC(=O)CCCCCCCCC=C	5634	HMDB0033724	C13910	35045	TRUE	Stage1	NA	71
HMAN386	12,13-diHOME	Broad_2022Aug_annotations_metLinkR	RefMet	12,13-DiHOME	12,13-DiHOME; (9Z)-12,13-Dihydroxyoctadec-9-enoic acid; 12,13-dihydroxy-9Z-octadecenoic acid; 12,13-DHOA; (Z)-12,13-dihydroxyoctadec-9-enoic acid; CHEBI:72665; RefChem:1057407; 263399-35-5; (+/-)12,13-Dihome; 12,13-DHOME; 9-Octadecenoic acid, 12,13-dihydroxy-, (9Z)-; (9Z)-12,13-Dihydroxy-9-octadecenoic acid; (+/-)-12,13-DIHOME; orb1985162; SCHEMBL2228623; DTXSID001273775; (??)12(13)-DiHOME; EX-A15728; LMFA02000230; MFCD12912337; AKOS040754637; HY-116003; CS-0063434; G91528; threo-12,13-Dihydroxy-9(Z)-octadecenoic acid; Q27140059	Fatty Acyls	Octadecanoids	DiHOME	C18H34O4	314.246	CQSLTKIXAJTQGA-FLIBITNWSA-N	CCCCC[C@H](O)[C@@H](O)C\C=C/CCCCCCCC(O)=O	10236635	HMDB0004705	C14829	72665	TRUE	Stage1	NA	72
HMAN387	12-HETE/8-HETE	Broad_2022Aug_annotations_metLinkR	PubChem; HMDB	12-Hydroxy-5,8,10,14-eicosatetraenoic acid	12-Hete; 12-hydroxy-5Z,8Z,10E,14Z-eicosatetraenoic acid; Q6F9H3VPC0; 5,8,10,14-Eicosatetraenoic acid, 12-hydroxy-; 12-HYDROXY-5,8,10,14-EICOSATETRAENOIC ACID; 59985-28-3; CHEBI:19138; 12-S-Hydroxyeicosatetraenoic acid; 12 S Hydroxyeicosatetraenoic Acid; Acid, 12-S-Hydroxyeicosatetraenoic; RefChem:908058; 5,8,10,14-Eicosatetraenoicacid, 12-hydroxy-, (5Z,8Z,10E,14Z)-; (5Z,8Z,10E,14Z)-12-hydroxyicosa-5,8,10,14-tetraenoic acid; (5Z,8Z,10E,14Z)-12-hydroxyicosatetraenoic acid; (+/-)12-HETE; 12-Hydroxyeicosatetraenoic acid; 12-Hete, (+/-)-; orb1985141; SCHEMBL7718635; CHEBI:84447; (?)12-HETE; DTXSID101344765; LMFA03060088; (+/-)-12-HETE; AKOS040754667; DB-215019; HY-113439; J401.557F; CS-0059530; NS00116630; G91520; SR-01000946924; SR-01000946924-1; Q27157768; (5Z,8z,10e,14z)-12-hydroxy-5,8,10,14-eicosatetraenoicacid; 12-hydroxy-5(Z),8(Z),10(E),14(Z)-eicosatetraenoic acid; 5,8,10,14-Eicosatetraenoicacid,12-hydroxy-,(5Z,8Z,10E,14Z)-	Lipids and lipid-like molecules	Fatty Acyls	Eicosanoids	C20H32O3	320.235	ZNHVWPKMFKADKW-VXBMJZGYSA-N	CCCCCC=CCC(C=CC=CCC=CCCCC(=O)O)O	13786989	HMDB0006111	NA	84447	NA	stage3_partB_refmet	12-HETE	2411
HMAN388	13-docosenoate	Broad_2022Aug_annotations_metLinkR	PubChem; HMDB	Erucic Acid	ERUCIC ACID; (Z)-Docos-13-enoic acid; 112-86-7; cis-13-Docosenoic acid; 13-Docosenoic acid, (Z)-; 13-cis-Docosenoic acid; Hystrene 2290; 13-Docosenoic acid, (13Z)-; 13Z-docosenoic acid; Prifrac 2990; Z-13-Docosenoic acid; delta13-cis-Docosenoic acid; (13Z)-Docosenoic acid; C22:1n-9; DTXSID8026931; CHEBI:28792; docos-13c-enoic acid; NSC-6814; 075441GMF2; DTXCID706931; 22:1(N-9); RefChem:5801; Cis 13-docosaenoic Acid; Cis-docos-13-enoic Acid; C22:1,n-9 cis; Fatty Acid 22:1 n-9 cis; Fatty Acid cis 22:1 n-9; 22:1 n-9; 204-011-3; (Z)-13-Docosenoic acid; cis-erucic acid; (13Z)-docos-13-enoic acid; (13Z)-13-Docosenoic acid; MFCD00063188; .delta.13-cis-Docosenoic acid; Erucic acid, 85%; FA 22:1; 13(Z)-Docosenoic Acid; (Z)-13-docosenoate; (13Z)docos-13-enoic acid; delta13:14-Docosenoic acid; HSDB 5015; NSC 6814; EINECS 204-011-3; NSC6814; Erucasaeure; AI3-18180; cis-eruic acid; UNII-075441GMF2; 13-docosenoate; cis-13-Docosenoate; 22:1omega9; Erucic acid, >=99%; delta 13-cis-Docosenoate; delta.13-cis-Docosenoate; NOURACID RE 07; ERUCIC ACID [MI]; (Z)-Docos-13-enoicacid; (13Z)-13-Docosenoate; ERUCIC ACID [HSDB]; SCHEMBL5987; delta 13-cis-Docosenoic acid; delta.13-cis-Docosenoic acid; Docosenoic acid, 13-(Z)-; cis-Delta(13)-docosenoic acid; JARIC 22:1; orb1302498; orb3025582; SCHEMBL6398763; CHEMBL1173380; Erucic acid, analytical standard; HY-N7109A; (13Z)-13-Docosenoic acid #; MSK1767; HMS3649F15; ALBB-036629; HY-N7109; Tox21_200242; BDBM50463967; LMFA01030089; SBB061130; AKOS015961814; Erucic acid, >=99% (capillary GC); Erucic acid, technical, ~90% (GC); 13-docosenoic acid (ACD/Name 4.0); CCG-267904; EBC-616359; FE61461; NCGC00166073-01; NCGC00166073-02; NCGC00166073-04; NCGC00257796-01; BP-40905; CAS-112-86-7; DA-73188; SY070197; FA(22:1(13Z)); CS-0014094; CS-0203830; D0965; NS00005003; S5383; ST51047187; C08316; F17010; F240947; Q413531; SR-01000946653; SR-01000946653-1; 084C86E4-C0FF-45E5-9F1D-09913C9193BE	Lipids and lipid-like molecules	Fatty Acyls	Fatty acids and conjugates	C22H42O2	338.318	DPUOLQHDNGRHBS-KTKRTIGZSA-N	CCCCCCCCC=CCCCCCCCCCCCC(=O)O	5281116	HMDB0002068	C08316;C68364	CHEBI:28792	TRUE	Stage2_confidence	NA	1727
HMAN389	13-HODE	Broad_2022Aug_annotations_metLinkR	HMDB	13-HODE	(13S)-Hydroxyoctadecadienoic acid; (9Z, 11E)-(13S)-13-Hydroxyoctadeca-9,11-dienoic acid; (9Z,11E)-(13S)-13-Hydroxyoctadeca-9,11-dienoic acid; (13S)-Hydroxyoctadecadienoate; (9Z, 11E)-(13S)-13-Hydroxyoctadeca-9,11-dienoate; (9Z,11E)-(13S)-13-Hydroxyoctadeca-9,11-dienoate; 13S-Hydroxyoctadecadienoate; 13-Hydroxy-9,11-octadecadienoic acid; 13-Hydroxy-9,11-octadecadienoic acid, (S)-(e,Z)-isomer; 13-Hydroxy-9,11-octadecadienoic acid, (Z,e)-isomer; 13-Hydroxyoctadecadienoic acid; 13-Hydroxy-9,11-octadecadienoic acid, (e,Z)-isomer; 13(S) HODE; 13-Hydroxyoctadecadienoate; (+)-Coriolic acid; (13S,9Z,11E)-13-Hydroxy-9,11-octadecadienoic acid; (9Z,11E)-13-Hydroxy-9,11-octadecadienoic acid; (9Z,11E,13S)-13-Hydroxy-9,11-octadecadienoic acid; (9Z,11E,13S)-13-Hydroxyoctadecadienoic acid; (S)-Coriolic acid; (; ┬▒)-coriolic acid; 13-Hydroxy-9(Z),11(e)-octadecadienoic acid; 13-Hydroxy-9,11-cis,trans-octadecadienoic acid; 13-Hydroxy-9-cis-11-trans-octadecadienoic acid; 13-Hydroxy-cis-9-trans-11-octadecadienoic acid; 13-Hydroxylinoleic acid; 13-Hydroxyoctadeca-9,11-dienoic acid; 13S-HODE; 13S-Hydroxy-9Z,11E-octadecadienoic acid; L-13-Hydroxy-cis-9,trans-11-octadecadienoic acid; alpha-Artemisolic acid; ╬æ-artemisolic acid; (9Z,11E,13S)-13-Hydroxyoctadeca-9,11-dienoate; (9Z,11E)-13-HODE; (9Z,11E)-13-Hydroxyoctadecadienoic acid; FA(18:2(9Z,11E,13-OH)); FA(18:2(9Z,11E,13S-OH)); 13-HODE	Lipids and lipid-like molecules	Fatty Acyls	Lineolic acids and derivatives	C18H32O3	296.235	HNICUWMFWZBIFP-IRQZEAMPSA-N	CCCCC[C@H](O)\C=C\C=C/CCCCCCCC(O)=O	6443013	HMDB0004667	C14762	34154	FALSE	Stage2_nonconfidence	NA	1902
HMAN390	16-hydroxypalmitate	Broad_2022Aug_annotations_metLinkR	RefMet	Juniperic acid	16-Hydroxyhexadecanoic acid; 506-13-8; Juniperic acid; 16-HYDROXYPALMITIC ACID; Palmitic acid, 16-hydroxy-; omega-Hydroxypalmitic acid; 7IPP3U0F3I; NSC-159292; DTXSID6060133; CHEBI:55328; RefChem:437511; DTXCID8040858; 208-028-7; Hexadecanoic acid, 16-hydroxy-; 16-hydroxy-hexadecanoic acid; MFCD00002750; .omega.-Hydroxypalmitic acid; 16-hydroxy hexadecanoic acid; 16-HydroxyhexadecanoicAcid; UNII-7IPP3U0F3I; Juniperinic acid; EINECS 208-028-7; hydroxy hexadecanoate; NSC 159292; w-hydroxy hexadecanoate; 16-Hydoxy hexadecanoate; hydroxy hexadecanoic acid; omega hydroxy hexadecanoate; omega-hydroxy hexadecanoate; bmse000700; w-hydroxy hexadecanoic acid; 16-Hydoxy hexadecanoic acid; SCHEMBL153053; SCHEMBL541950; omega hydroxy hexadecanoic acid; omega-hydroxy hexadecanoic acid; orb1984923; SCHEMBL1006840; CHEMBL4281719; SCHEMBL10608608; MSK1789; 16-Hydroxyhexadecanoic acid, 98%; LMFA01050051; NSC159292; AKOS005068207; FH73274; HY-W068212; omega hydroxy hexadecanoate (n-C16:0); AS-47314; ST002905; SY057066; DB-051802; 16-OH 16:0; CS-0068707; H0675; NS00015517; C18218; F13220; F513065; Q27124231; 16Y	Fatty Acyls	Fatty acids	Hydroxy FA	C16H32O3	272.235	UGAGPNKCDRTDHP-UHFFFAOYSA-N	C(CCCCCCCC(=O)O)CCCCCCCO	10466	HMDB0006294	C18218	55328	TRUE	Stage1	NA	73
HMAN391	17-methylstearate	Broad_2022Aug_annotations_metLinkR	RefMet	Xi-17-Methyloctadecanoic acid	17-Methyloctadecanoic acid; 17-Methylstearic acid; Isononadecanoic acid; Octadecanoic acid, 17-methyl-; RU8PPF0P2D; UNII-RU8PPF0P2D; CHEBI:133136; DTXSID90181695; RefChem:79243; 17-Methyl-octadecanoate; XI-17-methyloctadecanoate; DTXCID30104186; FA(i-19:0); I19:0; 636-649-7; 2724-59-6; 17-methyl-octadecanoic acid; 17-METHYLOCTADECANOICACID; 17-methyl Stearic Acid; Octadecanoic acid,17-methyl-; SCHEMBL250234; orb2939676; YETXGSGCWODRAA-UHFFFAOYSA-N; HY-N7842; LMFA01020096; MFCD00083424; PD096494; CS-0138428; H37718; 17-Methylstearic acid, >=98% (capillary GC)	Fatty Acyls	Fatty acids	Branched FA	C19H38O2	298.287	YETXGSGCWODRAA-UHFFFAOYSA-N	CC(C)CCCCCCCCCCCCCCCC(O)=O	3083779	HMDB0037397	NA	133136	TRUE	Stage1	NA	74
HMAN392	2-aminooctanoate	Broad_2022Aug_annotations_metLinkR	RefMet	2-Aminocaprylic acid	2-Aminooctanoic acid; 644-90-6; dl-2-Aminocaprylic acid; Octanoic acid, 2-amino-; (+-)-2-Aminooctanoic acid; Caprylic acid, alpha-amino-; dl-alpha-Amino-n-caprylic acid; alpha-aminooctanoic acid; EINECS 211-424-2; EINECS 218-579-5; D,L-2-aminooctanoic acid; AI3-15286; CHEBI:75145; DTXSID50862352; NSC 123023; RefChem:465171; DTXCID80811131; 211-424-2; 218-579-5; dl-2-Aminooctanoic acid; 2-Aminocaprylic acid; 2-Amino-DL-caprylic acid; DL-alpha-Aminocaprylic acid; 2-amino-octanoic acid; MFCD00008102; alpha-Aminocaprylic acid; 2187-07-7; NSC 20147; Fenbufen Impurity 9; dl-.alpha.-Amino-n-caprylic acid; DL-2-amino-octanoic acid; NSC-20147; 2-aminooctanoate; (R)-2-Aminocaprylic acid; (+/-)-2-Aminooctanoic acid; DL-2-Amino-n-octanoic Acid; DL-2-Amino-n-caprylic Acid; aminocaprylic acid; aminooctanoic acid; Octanoic acid, 2-amino-, DL-; 2-aminooctanoicacid; dl-2-aminocaprylate; Ra2-aminoctanoicacid; Sa2-aminoctanoicacid; DL-2-Aminooctanoate; Octanoic acid, DL-; 2-amino-dl-caprylate; 2-amino-dl-octanoate; rac-2-aminooctanoic acid; 2-amino-1-octanoic acid; 2-amino-dl-octanoic acid; dl-alpha-amino-n-caprylate; .alpha.-Aminocaprylic acid; bmse000827; (RS)-2-aminooctanoic acid; (+/-)-2-amino-octanoate; P3W4D5DQU7; Octanoic acid, (.+-.)-; DL-2-AMINOOCTANOICACID; SCHEMBL155233; DL-.alpha.-Aminocaprylic acid; orb1298069; SCHEMBL4464152; (+/-)-2-amino-octanoic acid; DL-2-Aminocaprylic acid, 99%; MSK2873; AAA64490; BB_NC-02238; NSC20147; BBL010495; LMFA01100056; NSC123023; NSC206255; SBB058628; STK246887; AKOS005422626; AB88432; AB89098; CS-W016177; EBC-616957; GS-3060; NSC-123023; NSC-206255; Octanoic acid, 2-amino-, (.+/-.)-; SY042419; DB-054671; A0382; NS00015344; ST51036367; D86759; EN300-307615; F223120; Q27145147	Fatty Acyls	Fatty acids	Amino FA	C8H17NO2	159.126	AKVBCGQVQXPRLD-UHFFFAOYSA-N	CCCCCCC(N)C(O)=O	69522	HMDB0000991	NA	75145	TRUE	Stage1	NA	75
HMAN393	2-hydroxyhexadecanoate	Broad_2022Aug_annotations_metLinkR	RefMet	2-Hydroxypalmitic acid	2-Hydroxyhexadecanoic acid; 2-Hydroxypalmitic acid; 764-67-0; B5R9PI06KD; NSC-2097; alpha-Hydroxypalmitic acid; CHEBI:65101; RefChem:473478; 212-129-1; MFCD00014343; 2-hydroxy-hexadecanoic acid; C16H32O3; 10067-06-8; Hexadecanoic acid, 2-hydroxy-; 2-hydroxy palmitic acid; .alpha.-Hydroxypalmitic acid; DL-alpha-Hydroxypalmitic acid; UNII-B5R9PI06KD; 2-HYDROXYHEXADECANOICACID; NSC 2097; EINECS 212-129-1; alpha-Hydroxypalmiticacid; 2-oxidanylhexadecanoic acid; SCHEMBL22842; Hexadecanoic acid,2-hydroxy-; orb1909574; SCHEMBL1006839; DL-2-HYDROXYPALMITIC ACID; NSC2097; 2-Hydroxy-hexadecylcarboxylic acid; DTXSID601365160; (+/-)-2-hydroxyhexadecanoic acid; HY-N7814; DL-2-HYDROXYHEXADECANOIC ACID; LMFA01050047; AKOS016007457; FH30652; .ALPHA.-HYDROXYHEXADECANOIC ACID; AS-58714; PD060926; SY053819; DB-056065; (+/-)-.ALPHA.-HYDROXYPALMITIC ACID; CS-0138075; H0403; NS00042061; D84003; A845894; F050395; 2-Hydroxyhexadecanoic acid, >=98% (capillary GC); Q27133653	Fatty Acyls	Fatty acids	Hydroxy FA	C16H32O3	272.235	JGHSBPIZNUXPLA-UHFFFAOYSA-N	CCCCCCCCCCCCCC[C@H](O)C(O)=O	92836	HMDB0031057	NA	65101	TRUE	Stage1	NA	76
HMAN394	2-hydroxyibuprofen	Broad_2022Aug_annotations_metLinkR	RefMet	2-Hydroxyibuprofen	2-Hydroxyibuprofen; 51146-55-5; Hydroxyibuprofen; Ibuprofen OH; 2,4'-(2-Hydroxy-2-methylpropyl)phenylpropionic acid; 2KHZ9ELM84; CHEBI:133197; DTXSID30873789; Benzeneacetic acid, 4-(2-hydroxy-2-methylpropyl)-alpha-methyl-; RefChem:473456; DTXCID101012007; rac 2-Hydroxy Ibuprofen; 2-(4-(2-Hydroxy-2-methylpropyl)phenyl)propanoic acid; 2-Hydroxy Ibuprofen; 2-[4-(2-Hydroxy-2-methylpropyl)phenyl]propionic acid; 2-[4-(2-hydroxy-2-methylpropyl)phenyl]Propanoic acid; (+/-)-2-Hydroxy Ibuprofen; Ibuprofen-2-hydroxy; MFCD08275592; 4-(2-hydroxy-2-methylpropyl)-alpha-methyl-benzeneacetic acid; Ibuprofen-2-hydroxy 100 microg/mL in Acetonitrile; 2-[4-(2-Hydroxy-2-methylpropyl)phenyl]propanoic Acid (2-Hydroxyibuprofen); UNII-2KHZ9ELM84; Hydroxy-ibuprofen, 2-; ()-2-Hydroxy Ibuprofen; (?)-2-hydroxy Ibuprofen; SCHEMBL5157269; 2-[4-(2-hydroxy-2-methyl-propyl)phenyl]propanoic Acid; CHEMBL3544495; EBC-12223; AKOS022654558; MSK163392-100M; BS-50671; DB-103578; HY-126121; CS-0090586; NS00010626; D83207; EN300-11707660; 2-Hydroxyibuprofen Solution in Methanol, 100ug/mL; 2-(4-(2-Hydroxy-2-methylpropyl)phenyl)propanoicacid; 2-[4-(3-Hydroxy-2-methylpropyl)phenyl]propionic acid; Q27254872; 2-Hydroxyibuprofen, VETRANAL(TM), analytical standard; 4-(2-Hydroxy-2-methylpropyl)-a-methyl-benzeneacetic Acid; rac 2-Hydroxy Ibuprofen-D6-protocol with the exact weight; 4-(3-Hydroxy-2-methylpropyl)-alpha-methyl-benzeneacetic Acid; BENZENEACETIC ACID, 4-(2-HYDROXY-2-METHYLPROPYL)-.ALPHA.-METHYL-	Organic acids	Phenylpropanoids	Cinnamic acids	C13H18O3	222.126	UJHKVYPPCJBOSG-UHFFFAOYSA-N	CC(C(O)=O)C1=CC=C(CC(C)(C)O)C=C1	10443535	HMDB0060920	NA	133197	TRUE	Stage1	NA	77
HMAN395	2-hydroxyoctanoate	Broad_2022Aug_annotations_metLinkR	RefMet	2-Hydroxyoctanoic acid	2-Hydroxyoctanoic acid; 617-73-2; 2-Hydroxycaprylic acid; hydroxycaprylic acid; Octanoic acid, 2-hydroxy-; alpha-Hydroxycaprylic acid; alpha-Hydroxyoctanoic acid; DL-2-Hydroxyoctanoic acid; DL-2-Hydroxycaprylic acid; .alpha.-Hydroxycaprylic acid; 0R6X0G0S8A; .alpha.-Hydroxy-n-caprylic acid; EINECS 210-524-3; NSC 189703; NSC-189703; alpha-Hydroxy-n-caprylic acid; CHEBI:86543; DTXSID80862300; alpha-HCA acid; RefChem:789453; DTXCID50811087; HYDROXYCAPRYLIC ACID [INCI]; (+-)-2-HYDROXYOCTANOIC ACID; (+-)-ALPHA-HYDROXYCAPRYLIC ACID; (+-)-.ALPHA.-HYDROXYCAPRYLIC ACID; 210-524-3; 2-Hydroxy-n-octanoic Acid; (+/-)-2-Hydroxyoctanoic acid; MFCD00014410; 2-hydroxy caprylic acid; 2-hydroxy-octanoic acid; (+/-)-2-Hydroxycaprylic acid; CHEMBL4447980; Octanoic acid, hydroxy-; 2-Hydroxycaprylate; Hydroxyoctanoate; alpha-Hydroxyoctanoate; 2-Hydroxy-n-caprylic Acid; UNII-0R6X0G0S8A; hydroxycaprylate; a-Hydroxycaprylate; a-Hydroxyoctanoate; hydroxyoctanoic acid; a-Hydroxy-n-caprylate; a-Hydroxycaprylic acid; a-Hydroxyoctanoic acid; DL-2-Hydroxycaprylate; DL-2-Hydroxyoctanoate; alpha-Hydroxy-n-caprylate; a-Hydroxy-n-caprylic acid; bmse000572; ()-2-Hydroxycaprylic acid; ()-2-Hydroxyoctanoic acid; SCHEMBL17548; racemic 2-hydroxyoctanoic acid; GTPL5796; orb1299783; orb3026057; SCHEMBL1008290; SCHEMBL4121491; SCHEMBL17272811; HOC; BDBM50511007; LMFA01050020; NSC189703; s5436; AKOS009157231; MSK70027-100W; CCG-266282; CS-W016160; EBC-616992; FH46249; HY-W015444; AS-57720; PD046191; SY049622; DB-053984; (+/-)-.ALPHA.-HYDROXYCAPRYLIC ACID; H0592; NS00013753; D81442; 617H732; F546542; 2-Hydroxyoctanoic acid Solution in Water, 100ug/mL; ( inverted exclamation markA)-2-Hydroxyoctanoic acid; Q27071901	Fatty Acyls	Fatty acids	Hydroxy FA	C8H16O3	160.11	JKRDADVRIYVCCY-UHFFFAOYSA-N	CCCCCCC(O)C(O)=O	94180	HMDB0000711	NA	86543	TRUE	Stage1	NA	78
HMAN396	2-hydroxyoleate	Broad_2022Aug_annotations_metLinkR	RefMet	2-Hydroxyoleic acid	Minerval; 56472-29-8; 2-hydroxyoleic acid; (Z)-2-hydroxyoctadec-9-enoic Acid; alpha-hydroxyoleic acid; cis-2-Hydroxy-9-octadecenoic Acid; 2OHOA; OSV3KVO1BT; 2-OHOA; NFX88; NFX-88; 2-Hydroxy-9Z-hexadecenoic acid; SML0256; 9-Octadecenoic acid, 2-hydroxy-, (9Z)-; SML-0256; CHEBI:143096; DTXSID00430863; RAC-(2R,9Z)-2-HYDROXYOCTADEC-9-ENOIC ACID; LAM-561; 2-OHOA compound; RefChem:87593; DTXCID70381696; LAM 561; Idroxioleic Acid; LAM561; 2-Hydroxy Oleic Acid; (Rac)-Idroxioleic acid; (9Z)-2-hydroxyoctadec-9-enoic acid; 2-HydroxyOleicAcid; 2-hydroxy-9-cis-octadecenoic acid; MFCD07778553; 9-Octadecenoic acid, 2-hydroxy-, (Z)-; Oxyolsaure; UNII-OSV3KVO1BT; SCHEMBL378126; Idroxioleic acid (USAN/INN); IDROXIOLEIC ACID [INN]; orb1308041; 2-hydroxy-9Z-octadecenoic acid; IDROXIOLEIC ACID [USAN]; CHEMBL6068000; cis-2-Hydroxy9-octadecenoic acid; JBSOOFITVPOOSY-KTKRTIGZSA-N; GLXC-01960; 2-Hydroxy-9(Z)-octadecenoic acid; (Z)-2-Hydroxy-9-octadecenoic Acid; EX-A10686; LMFA01050540; 2OHOA, >=98% (HPLC); 2-HYDROXYOLEIC ACID [WHO-DD]; AKOS040742138; 9-Octadecenoicacid,2-hydroxy-,(9Z)-; EBC-615311; BP-29870; SY028360; TS-07995; DB-228095; HY-129467; CS-0105697; D12994; G13409; BRD-A74347210-001-01-7; Q28816084; Z2312477358; (9Z)-2-Hydroxy-9-octadecenoic Acid; 2-Hydroxyoleic acid	Fatty Acyls	Fatty acids	Hydroxy FA	C18H34O3	298.251	JBSOOFITVPOOSY-KTKRTIGZSA-N	CCCCCCCC/C=C\CCCCCCC(C(=O)O)O	9796304	NA	NA	143096	TRUE	Stage1	NA	79
HMAN397	3-hydroxydecanoate	Broad_2022Aug_annotations_metLinkR	RefMet	3-Hydroxydecanoic acid	3-Hydroxydecanoic acid; 14292-26-3; Myrmicacin; Decanoic acid, 3-hydroxy-; 3-HYDROXYCAPRIC ACID; 3-Hydroxy-decanoic acid; beta-Hydroxydecanoic acid; 3-HDA; beta-hydroxycapric acid; IGH24U4AMF; 33044-91-6; (+-)-3-Hydroxydecanoic acid; CHEBI:132983; DTXSID40864486; .BETA.-HYDROXYDECANOIC ACID; (RS)-3-HYDROXYDECANOIC ACID; 122807-77-6; RefChem:502550; DTXCID70812995; 3-HYDROXYDECANOIC ACID, (+-)-; 5561-87-5; Decanoic acid,3-hydroxy-; rac 3-Hydroxydecanoic Acid; MFCD00133275; (+/-)-3-Hydroxydecanoic acid; Decanoic acid, 3-hydroxy-, (+-)-; (+/-)-3-Hydroxy-decanoic Acid; CHEMBL4448230; 3-HYDROXYDECANOICACID; 3-hydroxy capric acid; UNII-IGH24U4AMF; D,L-B-Hydroxycapric Acid; DL-beta-Hydroxycapric acid; 3-OH-C10; D,L-?-Hydroxycapric acid; SCHEMBL155391; ( inverted exclamation markA)-3-Hydroxydecanoic acid; 3-Hydroxycapric acid (NIST); GTPL5848; orb1299704; orb1740047; SCHEMBL10698941; SCHEMBL12482881; MSK1784; BDBM50511005; LMFA01050153; AKOS011680873; FR27450; SB47848; SS-4996; Decanoic acid, 3-hydroxy-, (+/-)-; Decanoic acid, 3-hydroxy-, (A+/-)-; PD052101; SY115784; (+/-)-3-Hydroxydecanoic acid, >=98%; 3-HYDROXYDECANOIC ACID, (+/-)-; HY-113057; CS-0059457; NS00014718; A10886; Q15425812; A74EFF12-378B-4657-9726-F37DBE2A9013; 120659-40-7	Fatty Acyls	Fatty acids	Hydroxy FA	C10H20O3	188.141	FYSSBMZUBSBFJL-UHFFFAOYSA-N	CCCCCCC[C@H](O)CC(O)=O	26612	HMDB0002203	NA	132983	TRUE	Stage1	NA	80
HMAN398	3-hydroxyhexanoate	Broad_2022Aug_annotations_metLinkR	RefMet	3S-Hydroxyhexanoic acid	(3S)-3-hydroxyhexanoic acid; (S)-3-hydroxyhexanoic acid; 66997-60-2; Hexanoic acid, 3-hydroxy-, (S)-; XD4Y8033LB; 3-Hydroxyhexanoic acid, (+)-; 3-Hydroxyhexanoic acid, (3S)-; Hexanoic acid, 3-hydroxy-, (3S)-; UNII-XD4Y8033LB; 3S-hydroxyhexanoic acid; (3S)-Hydroxyhexanoic acid; SCHEMBL54112; CHEBI:37049; DTXSID30473965; LMFA01050432; MFCD19228167; 6:0(3-OH); EN300-1826330; Q27117022	Fatty Acyls	Fatty acids	Hydroxy FA	C6H12O3	132.079	HPMGFDVTYHWBAG-YFKPBYRVSA-N	CCC[C@H](O)CC(O)=O	11829482	HMDB0061652	NA	37049	TRUE	Stage1	NA	81
HMAN399	3-hydroxyoctanoate	Broad_2022Aug_annotations_metLinkR	RefMet	3-Hydroxyoctanoic acid	3-HYDROXYOCTANOIC ACID; 14292-27-4; 3-hydroxycaprylic acid; Octanoic acid, 3-hydroxy-; 3-hydroxy-octanoic acid; 8M44B02CSJ; beta-hydroxyoctanoic acid; CHEBI:37098; DTXSID00864487; RefChem:911418; DTXCID30812996; 872-032-0; 88930-08-9; (+/-)-3-Hydroxyoctanoic acid; 3-hydroxy caprylic acid; Octanoic acid,3-hydroxy-; MFCD00133277; DL-beta-Hydroxycaprylic acid; 3-HYDROXYOCTANOICACID; UNII-8M44B02CSJ; 3-Hydroxycaprylic Acid; ss-Hydroxyoctanoic Acid; (+/-)-3-Hydroxyoctanoic Acid; 3-OH octanoic acid; 3-OH-caprylic acid; beta-OH-caprylic acid; beta-OH-octanoic acid; beta-hydroxycaprylic acid; SCHEMBL112858; orb1297921; SCHEMBL1361130; .BETA.-HYDROXYOCTANOIC ACID; 3HO; IBA79686; NDA93008; PAA29227; UBA98772; LMFA01050021; AKOS011680663; EBC-615312; PD077430; SY185981; TS-10038; (+/-)-3-Hydroxyoctanoic acid, >=97%; 3-HYDROXYOCTANOIC ACID, (+/-)-; HY-113058; CS-0059460; EN300-79364; C20793; F87768; F614433; Q15410154; Z982131990; 56D53B3D-0070-413F-9F5E-C9D4528A9786	Fatty Acyls	Fatty acids	Hydroxy FA	C8H16O3	160.11	NDPLAKGOSZHTPH-UHFFFAOYSA-N	CCCCC[C@H](O)CC(O)=O	26613	HMDB0001954	NA	37098	TRUE	Stage1	NA	82
HMAN400	3-oxooctadecanoate	Broad_2022Aug_annotations_metLinkR	PubChem; HMDB	3-Keto stearic acid	3-oxo-octadecanoic acid; 3-keto stearic acid; RefChem:1068097; 3-oxooctadecanoic acid; 16694-29-4; 3-oxo Stearic Acid; 3-oxostearic acid; 3-Oxooctadecanoate; 3-ketostearic acid; 3-Oxo-Octadecanoate; SCHEMBL338119; orb1941425; CHEBI:50576; HY-N7856; LMFA02000240; PD018655; DB-228730; CS-0138557; NS00062415; Q27122125	Lipids and lipid-like molecules	Fatty Acyls	Fatty acids and conjugates	C18H34O3	298.251	YQGGUZWHNVQJMF-UHFFFAOYSA-N	CCCCCCCCCCCCCCCC(=O)CC(=O)O	5283005	HMDB0010736	NA	CHEBI:50576	NA	stage3_partB	NA	2046
HMAN401	5-dodecenoate	Broad_2022Aug_annotations_metLinkR	RefMet	5-Dodecenoic acid	cis-5-Dodecenoic acid; 2430-94-6; (Z)-dodec-5-enoic acid; 5Z-dodecenoic acid; (5Z)-dodec-5-enoic acid; EYE3WCF2SA; 5-Dodecenoic acid, (Z)-; CHEBI:86595; DTXSID201314846; 5-DODECENOIC ACID, (5Z)-; RefChem:577358; DTXCID701744769; 624-865-4; Denticetic acid; Lauroleinic acid; MFCD00239341; LMFA01030226; (Z)-5-Dodecenoic acid; C12:1n-7; CIS-5-DODECENOICACID; cis-5-Dodecenoate; (Z)-5-Dodecenoate; bmse000565; (5Z)?-5-?Dodecenoic acid; cis-5-Dodecenoic acid, 99%; 445029_ALDRICH; orb1299096; SCHEMBL1142229; cis-5-Dodecenoic acid (NIST); CHEMBL1169837; HY-N8469; EX-A10789; AKOS040759346; EBC-616945; BP-14237; MS-23076; DB-318935; G86817; F979673; Q27159277	Fatty Acyls	Fatty acids	Unsaturated FA	C12H22O2	198.162	IJBFSOLHRKELLR-FPLPWBNLSA-N	CCCCCC\C=C/CCCC(O)=O	5312378	HMDB0000529	NA	86595	TRUE	Stage1	NA	83
HMAN402	9,10-DiHOME	Broad_2022Aug_annotations_metLinkR	RefMet	9,10-DiHOME	Leukotoxin diol; 9,10-DiHOME; (12Z)-9,10-Dihydroxyoctadec-12-enoic acid; 9,10-DHOME; 9,10-dihydroxy-12Z-octadecenoic acid; (Z)-9,10-Dihydroxyoctadec-12-enoic acid; 263399-34-4; CHEBI:72663; 9,10-hydroxyoctadec-12(Z)-enoic acid; (12Z)-9,10-Dihydroxyoctadec-12-enoate; 9,10-dihydroxy-12Z-octadecenoate; 9,10-hydroxyoctadec-12(Z)-enoate; (.+/-.)9,10-DiHOME; RefChem:107484; (+-)9,10-DiHOME; LTX, Actinobacillus actinomycetemcomitans; (9XI,10xi,12xi)-9,10-dihydroxy-12-octadecenoate; Cytotoxin C (pasteurella haemolytica); XEBKSQSGNGRGDW-CJWPDFJNSA-N; 9,10-DHOA; ( inverted exclamation markA)9,10-DiHOME; (+/-)9,10-DiHOME; 9,10-DIHYDROXYOCTADEC-12-ENOIC ACID; orb2283597; SCHEMBL6904460; XEBKSQSGNGRGDW-YFHOEESVSA-N; DTXSID301369725; LMFA02000229; HY-131670; CS-0138371; Q27140057	Fatty Acyls	Octadecanoids	DiHOME	C18H34O4	314.246	XEBKSQSGNGRGDW-YFHOEESVSA-N	CCCCC\C=C/C[C@@H](O)[C@H](O)CCCCCCCC(O)=O	9966640	HMDB0004704	C14828	72663	TRUE	Stage1	NA	84
HMAN403	9-cis-retinoic acid	Broad_2022Aug_annotations_metLinkR	RefMet	9-cis-Retinoic acid	Alitretinoin; 9-CIS-RETINOIC ACID; 5300-03-8; Panretin; 9-cis-Tretinoin; Panrexin; 9-cis Retinoic Acid; Panretyn; Panretin Gel; 9(Z)-Retinoic acid; Retinoic acid, 9-cis-; alitretinoina; alitretinoine; alitretinoinum; Atragen; Effederm; ALRT-1057; 9 Cis Retinoic Acid; 9-cis-RA; ALRT1057; BAL-4079; LGD-1057; AGN 192013; AGN-192013; NSC-659772; DTXSID6040404; LGD1057; LG-100057; 1UA8E65KDZ; 9-CRA; b-Retinoic acid; LG100057; Retinoic acid, cis-9,trans-13-; (2E,4E,6Z,8E)-3,7-Dimethyl-9-(2,6,6-trimethyl-1-cyclohexen-1-yl)-2,4,6,8-nonatetraenoic acid; AGN192013; (7E,9Z,11E,13E)-retinoic acid; Aberela; Avitoin; (2E,4E,6Z,8E)-3,7-dimethyl-9-(2,6,6-trimethylcyclohexen-1-yl)nona-2,4,6,8-tetraenoic acid; DTXCID4020404; CHEBI:50648; NSC659772; (2E,4E,6Z,8E)-3,7-Dimethyl-9-(2,6,6-trimethyl-1-cyclohexenyl)nona-2,4,6,8-tetraenoic acid; 9cRA compound; Retinoicacid-9-cis; Retinoic acid 9-cis-; RefChem:57005; D11AH04; L01XX22; 3,7-Dimethyl-9-(2,6,6-trimethyl-1-cyclohexen-1-yl)2-trans-4-trans-6-cis-8-trans-nonatetraenoic Acid; (9cis)-retinoic acid; Toctino; Alitretinoin [USAN]; Panretin (TN); (2E,4E,6Z,8E)-3,7-dimethyl-9-(2,6,6-trimethylcyclohex-1-en-1-yl)nona-2,4,6,8-tetraenoic acid; trans-Vitamin a acid; Alitretinoin (USAN); 9-cis- retinoic acid; MFCD00270072; CHEMBL705; Retinova; Retin A (TN); LGD 100057; (2E,4E,6Z,8E)-3,7-Dimethyl-9-(2,6,6-trimethylcyclohex-1-enyl)nona-2,4,6,8-tetraenoic acid; trans-Retinoate; beta-Retinoate; Tretinoin (TN); Tretinoine [INN-French]; Tretinoinum [INN-Latin]; all-trans-b-Retinoic acid; Tretinoina [INN-Spanish]; Tretinoino [INN-Spanish]; ALRT 1057; Isotretinoin Retinoic acid; [3H]9-cis-retinoic acid; tretinoine (French) (EINECS); Isotretinoin EP Impurity D; [3H]-9-cis-retinoic acid; 9C-RA; Acide retinoique (French) (DSL); 15-Apo-beta-caroten-15-oic acid; B-retinoate; BML2-E06; CCRIS 7098; 9-Retinoate; 9-Retinoic acid; HSDB 7186; 2,4,6,8-Nonatetraenoic acid, 3,7-dimethyl-9-(2,6,6-trimethyl-1-cyclohexen-1-yl)-, (2E,4E,6Z,8E)-; Isotretinoin retinoate; All-trans-b-retinoate; NSC 659772; retinoic acid, 9-cis; Ro-04-4079; 9-(Z)-retinoic Acid; Tretinoin (JAN/USP); alpha-acido (argentina); All-trans-beta-retinoate; Spectrum5_001935; ALITRETINOIN [MI]; Retinoic acid 9-cis-form; Retinoic acid, (9cis)-; 9-CIS-RETINOICACID; ALITRETINOIN [INN]; UNII-1UA8E65KDZ; ALITRETINOIN [HSDB]; alpha-vitaminsyre [denmark]; ALITRETINOIN [VANDF]; all-trans- Vitamin A1 acid; SCHEMBL18666; ALITRETINOIN [MART.]; BSPBio_001495; Tretinoin/all-trans retinoate; Tretinoin [USAN:BAN:INN]; ALITRETINOIN [WHO-DD]; 15-Apo-beta-caroten-15-oate; Alitretinoin [USAN:INN:BAN]; GTPL2645; GTPL5383; orb1987229; ALITRETINOIN [EMA EPAR]; UPCMLD-DP097:001; UPCMLD-DP097:002; BDBM31892; 9-cis-Retinoic-acid/Alitretinoin; ALITRETINOIN [ORANGE BOOK]; GLXC-10365; HMS1361K17; HMS1791K17; HMS1989K17; HMS3402K17; Tox21_302195; EBC-26528; LMPR01090022; STK801887; AKOS005622553; 9-CRA. 9-cis-RA. ALRT1057; CCG-208266; DB00523; FR11993; IDI1_033965; RETINOIC ACID 9-CIS-FORM [MI]; 9-cis-Retinoic acid, >=98% (HPLC); NCGC00161590-01; NCGC00161590-02; NCGC00161590-03; NCGC00161590-04; NCGC00161590-05; NCGC00161590-06; NCGC00161590-07; NCGC00255697-01; AS-83566; HY-15128; CAS-5300-03-8; TRETINOIN IMPURITY D [EP IMPURITY]; CS-0003780; ISOTRETINOIN IMPURITY D [EP IMPURITY]; NS00070820; D02815; F88246; 300R038; EN300-21037381; F242660; SR-05000013784; Q3611854; SR-05000013784-1; BRD-K35483542-001-02-3; Isotretinoin EP Impurity D; Tretinoin EP Impurity D; (2E,4E,6Z,8E)-3,7-Dimethyl-9-(2,6,6-trimethylcyclohex-1-enyl) nona-2,4,6,8-tetraenoic Acid	Prenol Lipids	Isoprenoids	Retinoids	C20H28O2	300.209	SHGAZHPCJJPHSC-ZVCIMWCZSA-N	CC1=C(C(CCC1)(C)C)/C=C/C(=C\C=C\C(=C\C(=O)O)\C)/C	449171	HMDB0002369	C15493	50648	TRUE	Stage1	NA	85
HMAN404	acesulfame	Broad_2022Aug_annotations_metLinkR	RefMet	Acesulfame	ACESULFAME; 33665-90-6; Acetosulfam; 6-Methyl-1,2,3-oxathiazin-4(3H)-one 2,2-dioxide; Acesulfamo; Acesulfamum; 6-methyl-2,2-dioxooxathiazin-4-one; 6-Methyl-3,4-dihydro-1,2,3-oxathiazin-4-one 2,2-dioxide; acetosulfame; Acesulfam; MA3UYZ6K1H; CHEBI:83501; 6-Methyl-1,2,3-oxathiazin-4(3H)-on 2,2-dioxid; 1,2,3-Oxathiazin-4(3H)-one, 6-methyl-, 2,2-dioxide; 3,4-Dihydro-6-methyl-1,2,3-oxathiazin-4-one-2,2-dioxide; DTXSID0048006; 6-methyl-3,4-dihydro-1,2$l^(6),3-oxathiazine-2,2,4-trione; 6-methyl-3,4-dihydro-1,2$l^{6},3-oxathiazine-2,2,4-trione; acesulfame sodium; acetosulfame calcium; acetosulfam potassium; RefChem:551477; acetosulfam, potassium salt; DTXCID0027983; 3,4-dihydro-6-methyl-1,2,3-oxathiazin-4-one-2,2-dioxide potassium salt; 251-622-6; 6-methyl-3,4-dihydro-1,2lambda6,3-oxathiazine-2,2,4-trione; 6-methyl-3,4-dihydro-1,2??,3-oxathiazine-2,2,4-trione; 6-methyl-2H-1,2lambda~6~,3-oxathiazine-2,2,4(3H)-trione; Acesulfame [BAN:INN]; Acesulfame [INN:BAN]; Acesulfamum [INN-Latin]; UNII-MA3UYZ6K1H; Acesulfamo [INN-Spanish]; C4H5NO4S; HSDB 3914; AUD; Acesulfame Form II; EINECS 251-622-6; 6-methyl-2,2-dioxo-oxathiazin-4-one; 3,4-Dihydro-6-methyl-1,2,3-oxathiazin-4-one 2,2-dioxide; ACESULFAME [II]; ACESULFAME [MI]; ACESULFAME [INN]; ACESULFAME [HSDB]; SCHEMBL3551; ACESULFAME [WHO-DD]; CHEMBL176687; orb3029127; SCHEMBL12166504; GTPL12460; BB_SC-12414; BBL036697; BDBM50367132; EBC-50121; STL559076; AKOS006273139; HY-W550739; VS-13634; CS-0662986; NS00000381; E80533; EN300-6979374; Q2823822; BRD-K50850824-237-02-2; BRD-K50850824-237-03-0; BRD-K50850824-237-04-8; Z1198155502; 6-Methyl-1,2,3-oxathiazin-4(3H)-one 2,2-dioxide, 9CI; 6-methyl-4-oxo-4H-1,2,3-oxathiazin-3-ide 2,2-dioxide; 6-methyl-3,4-dihydro-1,2,3-oxa-thiazin-4-one 2,2-dioxide	Organic acids	Organic sulfuric acids	Organic sulfuric acids	C4H5NO4S	162.994	YGCFIWIQZPHFLU-UHFFFAOYSA-N	CC1=CC(=O)NS(=O)(=O)O1	36573	HMDB0033585	NA	83501	TRUE	Stage1	NA	86
HMAN405	adrenate	Broad_2022Aug_annotations_metLinkR	RefMet	Adrenic acid	adrenic acid; 2091-25-0; RefChem:915189; 28874-58-0; (7Z,10Z,13Z,16Z)-Docosa-7,10,13,16-tetraenoic acid; 7Z,10Z,13Z,16Z-Docosatetraenoic acid; cis-7,10,13,16-Docosatetraenoic acid; 7,10,13,16-Docosatetraenoic acid; all-cis-7,10,13,16-Docosatetraenoic acid; Adrenic Acid (22:4, n-6); 7,10,13,16-Docosatetraenoic acid, (all-Z)-; all-cis-docosa-7,10,13,16-tetraenoic acid; (All-Z)-7,10,13,16-docosatetraenoic acid; FA 22:4; C22:4n-6,9,12,15; 64F675W6EN; 7,10,13,16-docosatetraenoic acid, (7Z,10Z,13Z,16Z)-; MFCD00673435; SCHEMBL19452; BSPBio_001499; BML3-C01; orb1307112; CHEMBL1491103; CHEBI:53487; MSK1771; 7,10,13,16-Docosatetraenoate; TWSWSIQAPQLDBP-DOFZRALJSA-N; HMS1361K21; HMS1791K21; HMS1989K21; HMS3402K21; HMS3649J13; (7Z,10Z,13Z,16Z)-7,10,13,16-DOCOSATETRAENOIC ACID; Adrenic Acid (Solution In Ethanol); LMFA01030178; 7Z,10Z,13Z,16Z-Docosatetraenoate; ADRENIC ACID (22:4 n-6); AKOS037646461; EBC-616092; 22:4n6; IDI1_033969; NCGC00161352-01; NCGC00161352-02; NCGC00161352-03; AS-68942; BP-40909; Delta7,10,13,16-Docosatetraenoic acid; FD178368; NS00074065; FA(22:4(7Z,10Z,13Z,16Z)); SR-01000946666; 7,10,13,16-Docosatetraenoic acid (VAN) Adrenate; cis,cis,cis,cis-Docosa-7,10,13,16-tetraensaeure; Q4351606; SR-01000946666-1; BRD-K17040651-001-02-0; 7,10,13,16-Docosatetraenoic acid (VAN) Adrenic acid; 7,10,13,16-Docosatetraenoic acid, (all-Z)- (8CI); cis-7,10,13,16-Docosatetraenoic acid, >=98% (GC); 7,10,13,16-Docosatetraenoic acid, (7Z,10Z,13Z,16Z)- (9CI)	Fatty Acyls	Fatty acids	Unsaturated FA	C22H36O2	332.272	TWSWSIQAPQLDBP-DOFZRALJSA-N	CCCCC\C=C/C\C=C/C\C=C/C\C=C/CCCCCC(O)=O	5497181	HMDB0002226	C16527	53487	TRUE	Stage1	NA	87
HMAN406	alpha-CEHC	Broad_2022Aug_annotations_metLinkR	RefMet	alpha-CEHC	alpha-Cehc; 3-(6-hydroxy-2,5,7,8-tetramethyl-3,4-dihydro-2H-1-benzopyran-2-yl)propanoic acid; RefChem:1076454; 4072-32-6; METHYL 3-(6-HYDROXY-5,7,8-TRIMETHYL-CHROMAN-2-YL)PROPANOATE; TCMDC-131686; 3-(6-hydroxy-2,5,7,8-tetramethyl-3,4-dihydrochromen-2-yl)propanoic acid; Alfa_CEHC; CHEMBL527285; orb2567043; SCHEMBL3090662; SCHEMBL13566290; CHEBI:88427; AXODOWFEFKOVSH-UHFFFAOYSA-N; 3-(6-hydroxy-2,5,7,8-tetramethyl-chroman-2-yl)propanoic Acid; MFCD12912239; HY-113269; CS-0059472; Q27160289; 2,5,7,8-tetramethyl-2(2'-carboxyethyl)-6-hydroxychroman; 3-(6-Hydroxy-2,5,7,8-tetramethylchroman-2-yl)propanoic acid; 3-(3,4-dihydro-6-hydroxy-2,5,7,8-tetramethyl-2H-benzopyran-2-yl)propionic acid	Benzenoids	Benzopyrans	1-benzopyrans	C16H22O4	278.152	AXODOWFEFKOVSH-UHFFFAOYSA-N	CC1=C(C2=C(CCC(O2)(C)CCC(=O)O)C(=C1O)C)C	9943542	HMDB0001518	NA	88427	TRUE	Stage1	NA	88
HMAN407	alpha-hydroxystearate	Broad_2022Aug_annotations_metLinkR	PubChem; HMDB	(S)-2-hydroxystearic acid	(S)-2-hydroxystearic acid; (2S)-2-hydroxyoctadecanoic acid; (S)-2-Hydroxyoctadecanoic acid; (2S)-2-hydroxystearic acid; (2S)-2-oxidanyloctadecanoic acid; 26531-80-6; alpha-hydroxystearate; alpha-hydroxyoctadecanoate; a-Hydroxystearate; a-hydroxystearic acid; a-Hydroxyoctadecanoate; a-Hydroxyoctadecanoic acid; (10s)-hydroxystearic acid; SCHEMBL2928600; CHEBI:18129; LMFA01050485; C03045; Q27102840	Lipids and lipid-like molecules	Fatty Acyls	Fatty acids and conjugates	C18H36O3	300.266	KIHBGTRZFAVZRV-KRWDZBQOSA-N	CCCCCCCCCCCCCCCCC(C(=O)O)O	439887	HMDB0062549	C03045	CHEBI:18129	TRUE	Stage2_confidence	NA	1728
HMAN408	alpha-linolenate	Broad_2022Aug_annotations_metLinkR	RefMet	alpha-Linolenic acid	linolenic acid; alpha-Linolenic acid; 463-40-1; (9Z,12Z,15Z)-octadeca-9,12,15-trienoic acid; all-cis-9,12,15-Octadecatrienoic acid; (Z,Z,Z)-9,12,15-Octadecatrienoic acid; cis,cis,cis-9,12,15-Octadecatrienoic acid; alpha Linolenic Acid; 9-cis,12-cis,15-cis-Octadecatrienoic acid; 9,12,15-Octadecatrienoic acid, (Z,Z,Z)-; (9,12,15)-linolenic acid; (9Z,12Z,15Z)-Octadecatrienoic acid; 9Z,12Z,15Z-Octadecatrienoic acid; Linolenic acid, crude; DTXSID7025506; (Z,Z,Z)-Octadeca-9,12,15-trienoic acid; Kortacid 1499; cis-delta9,12,15-Octadecatrienoic acid; Prifrac 2942; cis-Delta(9,12,15)-octadecatrienoic acid; 0RBV727H71; NSC-2042; cis-9,12,15-octadecatrienoic acid; 9,12,15-Octadecatrienoic acid, (9Z,12Z,15Z)-; DTXCID905506; cis-9,cis-12,cis-15-Octadecatrienoic acid; C18:3; CHEBI:25048; CHEBI:27432; NSC2042; 18:3(N-3); FEMA NO. 3380, LINOLENIC ACID-; alphaLnn; alpha Linolenic Acid, Zinc Salt; alpha Linolenic Acid, Sodium Salt; alpha Linolenic Acid, Calcium Salt; alpha Linolenic Acid, Lithium Salt; alpha Linolenic Acid, Ammonium Salt; alpha Linolenic Acid, Magnesium Salt; alpha Linolenic Acid, Potassium Salt; RefChem:6457; Fatty Acid cis, cis, cis 18:3 n-3; 207-334-8; linolenate; a-Linolenic acid; C18H30O2; .alpha.-Linolenic acid; alpha-Lnn; Linolenic acid?; Industrene 120; MFCD00065720; CCRIS 656; (9Z,12Z,15Z)-9,12,15-Octadecatrienoic acid; FA 18:3; CHEMBL8739; AI3-23986; LINOLENIC ACID (18:3 n-3); 9,12,15-all-cis-Octadecatrienoic acid; NCGC00091058-04; Linolenic acid 10 microg/mL in Methanol; (all-Z)-9,12,15-Octadecatrienoic acid; cis-9, cis-12, cis-15-octadecatrienoic acid; Linolenic Acid (~90%); (9Z,12Z,15Z)octadeca-9,12,15-trienoic acid; 29857-63-4; alpha-LA; CAS-463-40-1; SMR000857336; (9Z,12Z,15Z)-Octadecatrienoate; Linolenic acid (8CI); alpha-Linolenic acid; ALA; cis-alpha-Linolenic acid; UNII-0RBV727H71; a-Linolenate; cis,cis-9,12,15-Octadecatrienoic acid; LNL; NSC 2042; alpha-linolenic-acid; EINECS 207-334-8; Octadeca-9Z,12Z,15Z-trienoic acid; alpha -linolenic acid; Linolenic acid - 70%; Linolenic acid - 85%; Linolenic acid - 98%; Epitope ID:117706; Linolenic acid, >=99%; Linolenic acid, 98.5%; Linolenic acid, tech grade; alpha-Linolenic Acid tech.; LINOLENIC ACID [MI]; SCHEMBL15282; 806 - Fish oil supplement; 9,12,15-Octadecatrienoate; BSPBio_001376; MLS001336029; MLS001336030; MLS002454413; LINOLENIC ACID [VANDF]; BML3-B05; GTPL1049; orb1303447; orb3024930; SCHEMBL3619968; LINOLENIC ACID [MART.]; Linolenic acid, ~70% (GC); LINOLENIC ACID [WHO-DD]; cid_5280934; cis-9,12,15-octadecatrienoate; LINOLENIC ACID AND ISOMERS; MSK1776; FA005; HMS1361E18; HMS1791E18; HMS1989E18; HMS2233C13; HMS3402E18; HMS3649H05; Linolenic acid, analytical standard; CMC_7371; HY-N0728; all-cis-9,15-Octadecatrienoic acid; Tox21_111071; Tox21_201727; Tox21_303322; all-cis-9,12,15-Octadecatrienoate; BDBM50240347; EBC-26421; LMFA01030152; SBB069548; AKOS016008598; DB00132; FL24896; FL45873; FL72463; (Z,Z,Z)-9,12,15-Octadecatrienoate; 9-cis,12-cis,15-cis-octadecatrienoate; IDI1_033846; NCGC00091058-01; NCGC00091058-02; NCGC00091058-05; NCGC00091058-06; NCGC00091058-07; NCGC00091058-08; NCGC00091058-09; NCGC00091058-10; NCGC00257192-01; NCGC00259276-01; (all-Z)-9,12,15-Otadecatrienoic acid; 9,15-Octadecatrienoic acid, (Z,Z,Z)-; AC-33768; AS-57338; BP-40894; FL146195; ST072192; SY013852; ALPHA-LINOLENIC ACID (C18:3 N3); 9(Z),12(Z),15(Z)-Octadecatrienoic acid; CS-0009741; L0050; C18:3 (N-3); cis,cis,cis-octadeca-9,12,15-trienoic acid; FA(18:3(9Z,12Z,15Z)); Octadecatrienoic acid, 9,12,15-(Z,Z,Z)-; A11389; C06427; Linolenic acid, Vetec(TM) reagent grade, 98%; VITAMIN F COMPONENT ALPHA LINOLENIC ACID; EN300-6734316; F013911; L000707; Q256502; SR-01000838327; SR-01000838327-2; 2DCD0473-E5CC-47BB-A0A4-95899AFF6C4B; BRD-K33396764-001-02-0; BRD-K33396764-001-08-7; BRD-K33396764-001-11-1; 9,12,15-Octadecatrienoic acid, (9Z,12Z,15Z)- (9CI); LINOLENIC ACID (CONSTITUENT OF SAW PALMETTO) [DSC]; alpha-Linolenic acid, 1.0 mg/mL in ethanol, certified reference material	Fatty Acyls	Fatty acids	Unsaturated FA	C18H30O2	278.225	DTOSIQBPPRVQHS-PDBXOOCHSA-N	CC/C=C\C/C=C\C/C=C\CCCCCCCC(=O)O	5280934	HMDB0001388	C06427	27432	TRUE	Stage1	NA	89
HMAN409	androsterone glucuronide	Broad_2022Aug_annotations_metLinkR	RefMet	Androsterone 3-glucuronide	Androsterone glucuronide; 1852-43-3; Androsterone 3-glucuronide; Androsterone glucosiduronate; androsterone 3-glucosiduronic acid; IMD4XD0W3U; NSC-113101; CHEBI:28832; DTXSID80862764; 3alpha-hydroxy-5alpha-androstan-17-one 3-D-glucuronide; 3alpha-hydroxy-5alpha-androstan-17-one glucuronide; (3alpha,5alpha)-17-oxoandrostan-3-yl beta-D-glucopyranosiduronic acid; beta-D-Glucopyranosiduronic acid, (3alpha,5alpha)-17-oxoandrostan-3-yl; Androsterone-G; ADT-G; RefChem:915838; DTXCID701506363; Androsterone b-D-glucuronide; ANDROSTERONE GLUCURONIDE CRYSTALLINE; Androsterone monoglucosiduronate; androsterone glucuronoside; Androsterone beta-D-Glucuronide (1mg/ml in Acetonitrile); NSC 113101; UNII-IMD4XD0W3U; Androsterone-3-glucuronide; Androsterone beta-D-Glucuronide; SCHEMBL20985203; MSK8526; 17-Oxo-5alpha-androstan-3alpha-yl beta-D-glucopyranosiduronic acid; LMST05010013; AKOS037645601; AS-6167; 5a-Androstan-3a-ol-17-one glucuronide; 3a-Hydroxy-5a-androstan-17-one glucuronide; Q27103919; b-D-17-oxo-5a-androstan-3a-yl Glucopyranosiduronic acid; (3.ALPHA.,5.ALPHA.)-17-OXOANDROSTAN-3-YL .BETA.-D-GLUCOPYRANOSIDURONIC ACID; .BETA.-D-GLUCOPYRANOSIDURONIC ACID, (3.ALPHA.,5.ALPHA.)-17-OXOANDROSTAN-3-YL	Sterol Lipids	Steroids	C19 Steroids	C25H38O8	466.257	VFUIRAVTUVCQTF-BSOWLZGZSA-N	[H][C@@]12CCC(=O)[C@@]1(C)CC[C@@]1([H])[C@@]2([H])CC[C@@]2([H])C[C@@H](CC[C@]12C)O[C@@H]1O[C@@H]([C@@H](O)[C@H](O)[C@H]1O)C(O)=O	114833	HMDB0002829	C11135	28832	TRUE	Stage1	NA	90
HMAN410	arachidate	Broad_2022Aug_annotations_metLinkR	RefMet	Arachidic acid	Arachidic acid; Icosanoic acid; EICOSANOIC ACID; 506-30-9; Arachic acid; n-Eicosanoic acid; PQB8MJD4RB; C20:0; DTXSID1060134; CHEBI:28822; NSC-93983; fatty acid 20:0; RefChem:5559; DTXCID3040859; 208-031-3; Arachidinic acid; eicosanoate; MFCD00002755; n-eicosanoate; [1-Hydroxy-3-(methylisopentylamino)propylidene] Bisphosphonic Acid Monosodium Salt(Ibandronic Acid Impurity); UNII-PQB8MJD4RB; EINECS 208-031-3; NSC 93983; Arachinsaeure; Icosanoicacid; Arachate; eikosanoic acid; arakis acid; Elcosanoic Acid; eicosatrienoic-acid; Arachidic acid, ?99%; Arachidic acid (Standard); Arachidic acid (synthetic); Arachidic acid, >=99%; EC 208-031-3; SCHEMBL6539; ARACHIDIC ACID [MI]; WLN: QV19; SCHEMBL251208; SCHEMBL303447; orb1302573; CH3-[CH2]18-COOH; CHEMBL1173381; FA 20:0a; eicosanoic acid (arachidic acid); MSK1719; Arachidic acid, analytical standard; BB_NC-02808; HY-W004260R; NSC93983; BBL027402; BDBM50463966; LMFA01010020; s5570; SBB058661; STL373057; AKOS015839825; CCG-267612; CS-W004260; EBC-436065; FA 20:0; FA61460; HY-W004260; NCGC00475806-03; AC-15197; AS-14639; BP-14049; SY048912; DB-051805; Arachidic acid, synthetic, >=99.0% (GC); NS00010584; ST50330650; Arachidic acid, Vetec(TM) reagent grade, 99%; C06425; O11825; A828210; F079490; Q409608; 38660976-A573-4A36-B283-4EA09D1E22EC; InChI=1/C20H40O2/c1-2-3-4-5-6-7-8-9-10-11-12-13-14-15-16-17-18-19-20(21)22/h2-19H2,1H3,(H,21,22	Fatty Acyls	Fatty acids	Saturated FA	C20H40O2	312.303	VKOBVWXKNCXXDE-UHFFFAOYSA-N	CCCCCCCCCCCCCCCCCCCC(O)=O	10467	HMDB0002212	C06425	28822	TRUE	Stage1	NA	91
HMAN411	arachidonate	Broad_2022Aug_annotations_metLinkR	RefMet	Arachidonic acid	arachidonic acid; 506-32-1; (5Z,8Z,11Z,14Z)-icosa-5,8,11,14-tetraenoic acid; (all-Z)-5,8,11,14-Eicosatetraenoic acid; cis-5,8,11,14-Eicosatetraenoic acid; 5Z,8Z,11Z,14Z-eicosatetraenoic acid; 5,8,11,14-Eicosatetraenoic acid, (all-Z)-; all-cis-5,8,11,14-eicosatetraenoic acid; 27YG812J1I; C20:4; DTXSID4040420; CHEBI:15843; (5Z,8Z,11Z,14Z)-Icosatetraenoic acid; Arachidonate, Sodium; RefChem:5560; Fatty Acid 20:4 n-6; DTXCID2020420; All-cis-icosa-5,8,11,14-tetraenoic acid; 208-033-4; Immunocytophyte; MFCD00004417; (5Z,8Z,11Z,14Z)-5,8,11,14-Eicosatetraenoic Acid; CHEMBL15594; (5Z,8Z,11Z,14Z)-5,8,11,14-Icosatetraenoic acid; 5Z,8Z,11Z,14Z-icosatetraenoic acid; FA 20:4; ARACHIDONIC ACID (20:4, n-6); [1-14C]Arachidonic acid; 93444-49-6; cis,cis,cis,cis-5,8,11,14-Eicosatetraenoic acid; 5Z,8Z,11Z,14Z-Eicosatetraenoate; (14C)Arachidonic acid; Arachidonic Acid, 99%; Arachidonic Acid, >97%; Arachidonic Acid-d8 (Major, 10mg/ml in Methyl Acetate); Arachidonsaeure; UNII-27YG812J1I; arachidonic-acid; CCRIS 6312; 1adl; 1gnj; 1vyg; (5Z,8Z,11Z,14Z)-5,8,11,14-Eicosatetraenoic-5,6,8,9,11,12,14,15-d8 Acid; (all-Z)-5,8,11,14-Eicosatetraenoic-5,6,8,9,11,12,14,15-d8 Acid; Arachidonic Acid-5,6,8,9,11,12,14,15-2H8;; EINECS 208-033-4; ARA/Arachidonic?acid; AI3-09613; (14C)-arachidonic acid; Spectrum5_001910; Arachidonic acid - 10%; Arachidonic acid - 40%; Arachidonic acid - 98%; SCHEMBL16162; BSPBio_001539; MLS001361328; ARACHIDONIC ACID [MI]; AA-[d8]; (5Z,8Z,11Z,14Z)-5,8,11,14-Eikosatetraensaeure; BML3-B03; GTPL2391; orb1303125; orb3025908; SCHEMBL5887680; 5,8,11,14-Eicosatetraenoate; 6,9,12,15-arachidonic acid; BDBM22319; ARACHIDONIC ACID [MART.]; ARACHIDONIC ACID [WHO-DD]; CHEBI:137828; HMS1361M21; HMS1791M21; HMS1989M21; HMS3402M21; HMS3649B05; Arachidonic acid, >95.0% (GC); 5,8,11,14-Eicosatetraenoic acid, labeled with carbon-14, (all-Z)-; Arachidonic acid, analytical standard; cis-D5,8,11,14-Eicosatetraenoate; LMFA01030001; s6185; AKOS015950830; MSK1762-1000M; CCG-214838; DB04557; EBC-616000; FA40762; FA76490; FS-5880; 5,8,11,14-all-cis-Eicosatetraenoate; all-cis-5,8,11,14-Eicosatetraenoate; ARACHIDONIC ACID (20:4 n-6); IDI1_034009; cis-D5,8,11,14-Eicosatetraenoic acid; NCGC00094608-01; NCGC00094608-02; NCGC00094608-03; NCGC00094608-04; NCGC00094608-05; NCGC00094608-06; (all-Z)-5,8,11,14-Eicosatetraenoate; AC-14348; AC-33769; BP-29803; Eicosa-5Z,8Z,11Z,14Z-tetraenoic acid; FA165223; SMR000857374; ST069383; SY045398; 5,8,11,14-all-cis-Eicosatetraenoic acid; HY-109590; A0781; all-cis-eicosa-5,8,11,14-tetraenoic acid; CS-0032762; cis-Delta(5,8,11,14)-eicosatetraenoic acid; 5-cis,8-cis,11-cis,14-cis-Eicosatetraenoate; C00219; M03710; W15452; FA(20:4(5Z,8Z,11Z,14Z)); 5-cis,8-cis,11-cis,14-cis-Eicosatetraenoic acid; 506A321; Q407699; SR-01000838311; Q-200649; SR-01000838311-2; BRD-K03070961-001-02-8; BRD-K03070961-001-04-4; BRD-K03070961-001-08-5; BRD-K03070961-001-10-1; (5Z,8Z,11Z,14Z)-icosa-5,8,11,14-tetraenoicacid; (5Z,8Z,11Z,14Z)icosa-5,8,11,14-tetraenoic acid; (5Z,8Z,11Z,14Z)-5,8,11,14-Icosatetraenoic acid #; Arachidonic acid, from non-animal source, >=98.5% (GC); Arachidonic acid, from porcine liver, >=99% (GC), liquid; D18DBC10-379C-4E78-9A50-8B791A2F4E68; Arachidonic acid, from porcine liver, >=85% (capillary GC), liquid; Arachidonic acid, 1.0 mg/mL in ethanol, certified reference material; cis-5,8,11,14-Eicosatetraenoic acid Solution in Methanol, 1000ug/mL; Arachidonic acid, from porcine liver, BioReagent, suitable for cell culture, >=99% (GC); cis,cis,cis,cis-?5,8,11,14-?Eicosatetraenoic acid; Eicosa-5Z,8Z,11Z,14Z-tetraenoic acid; Immunocytophyte	Fatty Acyls	Fatty acids	Unsaturated FA	C20H32O2	304.24	YZXBAPSDXZZRGB-DOFZRALJSA-N	CCCCC\C=C/C\C=C/C\C=C/C\C=C/CCCC(O)=O	444899	HMDB0001043	C00219	15843	TRUE	Stage1	NA	92
HMAN412	azelate	Broad_2022Aug_annotations_metLinkR	RefMet	Azelaic acid	azelaic acid; NONANEDIOIC ACID; 123-99-9; Anchoic acid; Finacea; Lepargylic acid; 1,7-Heptanedicarboxylic acid; Azelex; Skinoren; Heptanedicarboxylic acid; 1,9-Nonanedioic acid; Emerox 1110; Emerox 1144; n-Nonanedioic acid; acide azelaique; Acido azelaico; acidum azelaicum; Azelaic acid, technical grade; 1,7-Dicarboxyheptane; ZK 62498; ZK-62498; F2VW3D43YT; NSC-19493; DTXSID8021640; CHEBI:48131; NSC19493; DTXCID501640; 4-02-00-02055 (Beilstein Handbook Reference); Azelainsaeure; Nonandisaeure; Finacea Foam; Azelaic Acid Gel; RefChem:5575; D10AX03; 204-669-1; hydron;nonanedioate; Finevin; Azelainic acid; Skinorem; Emery's L-110; NSC 19493; MFCD00004432; heptane-1,7-dicarboxylic acid; MLS000069659; NCGC00014993-07; SMR000059164; Azalaic Acid; Acide azelaique [French]; Acido azelaico [Spanish]; Acidum azelaicum [Latin]; Azelaic acid [USAN:INN]; Azelaic; CAS-123-99-9; Finacea (TN); Azelex (TN); SR-01000075671; EINECS 204-669-1; UNII-F2VW3D43YT; Azelaic acid (USAN/INN); BRN 1101094; Azelaicacidtech; Lepargylate; Anchoate; azelaic-acid; n-Nonanedioate; AI3-06299; HSDB 7659; 1tuf; 1,9-Nonanedioate; SH-441; AGN-191861; Azelaic acid, 98%; Spectrum_000057; Water-solubleazelaicacid; Opera_ID_740; Azelaic acid (Standard); 1,7-Heptanedicarboxylate; Spectrum2_000995; Spectrum3_000278; Spectrum4_000401; Spectrum5_001304; Water-soluble azelaic acid; AZELAIC ACID [MI]; Epitope ID:187039; EC 204-669-1; AZELAIC ACID [INN]; Lopac-246379; SCHEMBL3887; AZELAIC ACID [HSDB]; AZELAIC ACID [USAN]; CHEMBL1238; Lopac0_000051; AZELAIC ACID [VANDF]; BSPBio_001756; KBioGR_000662; KBioSS_000437; Nonanedioic acid Azelaic acid; MLS001148615; AZELAIC ACID [MART.]; BIDD:GT0315; DivK1c_000532; SPECTRUM1500648; SPBio_001089; AZELAIC ACID [WHO-DD]; GTPL7484; orb1310162; orb3025897; SCHEMBL11583701; SCHEMBL20853602; HMS501K14; HY-B0704R; KBio1_000532; KBio2_000437; KBio2_003005; KBio2_005573; KBio3_001256; Azelaic acid, analytical standard; MSK1782; NINDS_000532; HMS1921O11; HMS2092E22; HMS2234D10; HMS3260K03; HMS3372J07; HMS5083D11; Pharmakon1600-01500648; AZELAIC ACID [ORANGE BOOK]; HY-B0704; Tox21_110063; Tox21_201989; Tox21_303011; Tox21_500051; Azelaic acid, technical grade, 80%; CCG-40081; EBC-13419; LMFA01170054; NSC757406; s4550; SBB060279; STL059432; AKOS000120052; Tox21_110063_1; Azelaic acid, technical, ~85% (GC); Azelaic acid, Vetec(TM) reagent grade; DB00548; FA29685; KS-5293; LP00051; NSC-757406; SDCCGMLS-0066619.P001; SDCCGMLS-0066619.P033; SDCCGSBI-0050040.P004; IDI1_000532; MLS-0066619; NCGC00014993-01; NCGC00014993-02; NCGC00014993-03; NCGC00014993-04; NCGC00014993-05; NCGC00014993-06; NCGC00014993-08; NCGC00014993-09; NCGC00014993-10; NCGC00014993-12; NCGC00014993-15; NCGC00093565-01; NCGC00093565-02; NCGC00093565-03; NCGC00093565-04; NCGC00093565-05; NCGC00093565-06; NCGC00093565-07; NCGC00256508-01; NCGC00259538-01; NCGC00260736-01; BP-27863; MLS-0066619.P021; SBI-0050040.P003; A0561; A1318; Dicarboxylic acid C9; Nonanedioic acid; AZA; EU-0100051; NS00011498; ST45053319; EN300-18040; C08261; D03034; D70171; M01351; AB00052140_12; Q413504; SR-01000075671-1; SR-01000075671-4; SR-01000075671-6; 0C50D8EC-0DB0-4F24-8EFC-2919E1F0D9BF; BRD-K08976401-001-18-5; Z57127532; F8889-5093; InChI=1/C9H16O4/c10-8(11)6-4-2-1-3-5-7-9(12)13/h1-7H2,(H,10,11)(H,12,13	Fatty Acyls	Fatty acids	Dicarboxylic acids	C9H16O4	188.105	BDJRBEYXGGNYIS-UHFFFAOYSA-N	OC(=O)CCCCCCCC(O)=O	2266	HMDB0000784	C08261	48131	TRUE	Stage1	NA	93
HMAN413	beta-muricholate	Broad_2022Aug_annotations_metLinkR	RefMet	beta-Muricholic acid	beta-muricholic acid; 2393-59-1; beta-MCA; 3alpha,6beta,7beta-Trihydroxy-5beta-cholan-24-oic Acid; CHEBI:81298; DTXSID301316457; RefChem:917091; DTXCID001776812; b-Muricholic acid; 5beta-Cholanic acid-3alpha,6beta,7beta-triol; (3a,5b,6b,7b)-3,6,7-trihydroxy-Cholan-24-oic acid; (4R)-4-[(3R,5R,6S,7R,8S,9S,10R,13R,14S,17R)-3,6,7-trihydroxy-10,13-dimethyl-2,3,4,5,6,7,8,9,11,12,14,15,16,17-tetradecahydro-1H-cyclopenta[a]phenanthren-17-yl]pentanoic acid; Cholan-24-oic acid, 3,6,7-trihydroxy-, (3alpha,5beta,6beta,7beta)-; betaMCA; ST 24:1;O5; beta -Muricholic Acid; orb1694620; SCHEMBL1272488; Ursodeoxycholic Acid Impurity 30; DKPMWHFRUGMUKF-CRKPLTDNSA-N; (3|A,5|A,6|A,7|A)-3,6,7-Trihydroxycholan-24-oic acid; Cholan-24-oic acid, 3,6,7-trihydroxy-, (3a,5b,6b,7b)-; 3a,6b,7b-trihydroxy-5b-Cholanate; 5b-Cholanic acid-3a,6b,7b-triol; EX-A5257; MSK15545; 3a,6b,7b-Trihydroxy-5b-cholanoate; LMST04010067; MFCD00271403; 3a,6b,7b-trihydroxy-5b-Cholanic acid; AT16547; 3a,6b,7b-Trihydroxy-5b-cholanoic acid; 3a,6b,7b-Trihydroxy-5b-cholan-24-oate; HY-133707; 3,6,7-trihydroxy-5beta-cholan-24-oic acid; CS-0129902; NS00074080; 3a,6b,7b-Trihydroxy-5b-cholan-24-oic acid; C17726; Q27155232; (3alpha,5beta,6beta,7beta)-3,6,7-trihydroxycholan-24-oic acid; (R)-4-((3R,5R,6S,7R,8S,9S,10R,13R,14S,17R)-3,6,7-trihydroxy-10,13-dimethylhexadecahydro-1H-cyclopenta[a]phenanthren-17-yl)pentanoic acid	Sterol Lipids	Bile acids	C24 bile acids	C24H40O5	408.288	DKPMWHFRUGMUKF-CRKPLTDNSA-N	C[C@H](CCC(=O)O)[C@H]1CC[C@@H]2[C@@]1(CC[C@H]3[C@H]2[C@H]([C@H]([C@H]4[C@@]3(CC[C@H](C4)O)C)O)O)C	5283853	HMDB0000415	C17726	81298	TRUE	Stage1	NA	94
HMAN414	caprate	Broad_2022Aug_annotations_metLinkR	RefMet	Capric acid	Decanoic acid; CAPRIC ACID; 334-48-5; n-Decanoic acid; n-Capric acid; Decoic acid; Decylic acid; Caprinic acid; n-Decylic acid; 1-Nonanecarboxylic acid; n-Decoic acid; Caprynic acid; Hexacid 1095; Econosan Acid Sanitizer; FEMA No. 2364; Emery 659; C10:0; 4G9EDB6V73; DTXSID9021554; Prifac 296; Prifac 2906; NSC-5025; Lunac 10-95; Lunac 10-98; PRIFAC-2906; DTXCID201554; PALMAC-99-10; CHEBI:30813; NSC5025; Decanoic acid anion; decanoate;hydron; fatty acid 10:0; RefChem:31675; 1-NONANE CARBOXYLIC ACID; NAA 102; 206-376-4; NSC 5025; MFCD00004441; caprynate; decoate; decylate; n-caprate; n-decoate; n-decylate; s6906; Lead caprate; NCGC00091320-02; 1-nonanecarboxylate; DKA; Decanoic acid (natural); MFCD00083932; CAS-334-48-5; CCRIS 4610; HSDB 2751; EINECS 206-376-4; EPA Pesticide Chemical Code 128955; BRN 1754556; UNII-4G9EDB6V73; Dekansaeure; Kaprinsaeure; Caprylic; AI3-04453; 1-decanoic acid; nonanecarboxylic acid; Prifrac 296; (__C)-Capric acid; Decanoic acid, 96%; Nonane-1-carboxylic acid; (1-__C)Decanoic acid; Decanoic acid (Standard); bmse000370; SCHEMBL2682; WLN: QV9; DECANOIC ACID [FCC]; N-CAPRIC ACID [MI]; DECANOIC ACID [FHFI]; DECANOIC ACID [HSDB]; 4-02-00-01041 (Beilstein Handbook Reference); Decanoic acid, >=98.0%; MLS002415724; CH3-[CH2]8-COOH; IS_D19-DECANOIC ACID; SCHEMBL160220; SCHEMBL200185; SCHEMBL297328; SCHEMBL297711; CHEMBL107498; GTPL5532; orb1304260; orb3025712; SCHEMBL1276035; SCHEMBL3978317; SCHEMBL4419531; SCHEMBL6796215; SCHEMBL7786847; Sodium Caprylate EP Impurity D; N-CAPRIC ACID [WHO-DD]; SCHEMBL27939362; Decanoic acid, lead (2+) salt; MSK1708; Decanoic acid, analytical standard; HMS2267B15; HMS5086M08; HY-W015309R; Decanoic acid, >=98.0% (GC); Tox21_113533; Tox21_202209; Tox21_300366; EBC-03317; LMFA01010010; SBB060022; STL445666; Decanoic acid, >=98%, FCC, FG; AKOS000119623; CS-W016025; DB03600; FA 10:0; FD01295; HY-W015309; NCGC00091320-01; NCGC00091320-03; NCGC00091320-04; NCGC00091320-05; NCGC00254437-01; NCGC00259758-01; AS-14704; BP-27911; FA(10:0); SMR001252255; SY061635; D0017; Decanoic acid, natural, >=98%, FCC, FG; NS00005224; ST51046284; EN300-19724; C01571; D70225; F544639; Q422613; CAPRIC ACID (CONSTITUENT OF SAW PALMETTO) [DSC]; Z104474944; 98230577-0D20-4F70-B532-00AC60132CFE; InChI=1/C10H20O2/c1-2-3-4-5-6-7-8-9-10(11)12/h2-9H2,1H3,(H,11,12	Fatty Acyls	Fatty acids	Saturated FA	C10H20O2	172.146	GHVNFZFCNZKVNT-UHFFFAOYSA-N	CCCCCCCCCC(O)=O	2969	HMDB0000511	C01571	30813	TRUE	Stage1	NA	95
HMAN415	carboxyibuprofen	Broad_2022Aug_annotations_metLinkR	RefMet	Carboxyibuprofen	Carboxyibuprofen; 15935-54-3; Ibuprofen COOH; 2,4'-(2-Carboxypropyl)phenylpropionic acid; Benzeneacetic acid, 4-(2-carboxypropyl)-alpha-methyl-; 2-(4-(2-Carboxypropyl)phenyl)propionic acid; 2RI5XR466K; 2-[4-(2-Carboxypropyl)phenyl]propionic acid; CHEBI:133199; DTXSID401016127; Benzenepropanoic acid, 4-(1-carboxyethyl)-alpha-methyl-; 3-[4-(1-carboxyethyl)phenyl]-2-methyl-propanoic Acid; 3-(4-(1-carboxyethyl)phenyl)-2-methyl-propanoic acid; RefChem:123663; DTXCID00994354; ibuprofen carboxylic acid; 3-[4-(1-CARBOXYETHYL)PHENYL]-2-METHYLPROPANOIC ACID; 3-(4-(1-Carboxyethyl)phenyl)-2-methylpropanoic acid; Ibuprofen Carboxylic Acid-d3; 4-(2-carboxypropyl)-alpha-methyl-benzeneacetic acid; UNII-2RI5XR466K; 2-Carboxyibuprofen; Benzenepropanoic acid, 4-(1-carboxyethyl)-a-methyl- (9CI); 2,4'-(2-Carboxypropyl)phenylpropionic acid; 2-[4-(2-Carboxypropyl)phenyl]propionic acid; 4-(2-Carboxypropyl)-a-methylbenzeneacetic acid; Carboxyibuprofen; Ibuprofen COOH; 4-(1-Carboxyethyl)-alpha-methyl-benzenepropanoic Acid; CHEMBL3544650; SCHEMBL30686891; RYB50529; MFCD08063737; AKOS030255447; MSK161793-100M; DB-262075; CS-0132828; NS00010569; F77092; Carboxyibuprofen Solution in Methanol, 100ug/mL; Benzeneacetic acid, 4-(2-carboxypropyl)-?-methyl-; Benzeneacetic acid, 4-(2-carboxypropyl)-|A-methyl-; Carboxyibuprofen, VETRANAL(TM), analytical standard; Q27255512; BENZENEACETIC ACID, 4-(2-CARBOXYPROPYL)-.ALPHA.-METHYL-; BENZENEPROPANOIC ACID, 4-(1-CARBOXYETHYL)-.ALPHA.-METHYL-	Organic acids	Phenylpropanoids	Cinnamic acids	C13H16O4	236.105	DIVLBIVDYADZPL-UHFFFAOYSA-N	CC(CC1=CC=C(C=C1)C(C)C(O)=O)C(O)=O	10444113	HMDB0060564	NA	133199	TRUE	Stage1	NA	96
HMAN416	cetirizine	Broad_2022Aug_annotations_metLinkR	RefMet	Cetirizine	cetirizine; 83881-51-0; Cetirizina; Virlix; Cetryn; Ziptek; Setir; Cetirizinum; Cetirizin; Hitrizin Film Tablet; Cetiderm; Reactine; 2-(2-{4-[(4-chlorophenyl)(phenyl)methyl]piperazin-1-yl}ethoxy)acetic acid; 2-[2-[4-[(4-chlorophenyl)-phenylmethyl]piperazin-1-yl]ethoxy]acetic acid; YO7261ME24; (2-(4-((4-Chlorophenyl)phenylmethyl)-1-piperazinyl)ethoxy)acetic acid; 2-(2-(4-((4-Chlorophenyl)(phenyl)methyl)piperazin-1-yl)ethoxy)acetic acid; CHEBI:3561; DTXSID4022787; Acetic acid, (2-(4-((4-chlorophenyl)phenylmethyl)-1-piperazinyl)ethoxy)-; Acetic acid, [2-[4-[(4-chlorophenyl)phenylmethyl]-1-piperazinyl]ethoxy]-; [2-[4-[(4-chlorophenyl)phenylmethyl]-1-piperazinyl]ethoxy]acetic acid; 2-(2-(4-((4-chlorophenyl)-phenylmethyl)piperazin-1-yl)ethoxy)acetic acid; RefChem:5658; DTXCID802787; R06AE07; Zirtek; Cetrizine; 2-[2-[4-[(4-chlorophenyl)-phenyl-methyl]piperazin-1-yl]ethoxy]acetic acid dihydrichloride; Cetirizine (INN); AC-170; CHEMBL1000; Cetirizinum [Latin]; Cetirizina [Spanish]; Cetirizine (dihydrochloride); (2-{4-[(4-chlorophenyl)(phenyl)methyl]piperazin-1-yl}ethoxy)acetic acid; Zyrlex; CETIRIZINE [INN]; Cetirizine [INN:BAN]; Cetiderm (TN); 774596-22-4; irizine; (R)-Cetirizine (dihydrochloride); Benaday; Humex; UNII-YO7261ME24; HSDB 7739; MFCD00800721; 1219803-84-5; Cetirizine (Standard); CETIRIZINE [MI]; Prestwick0_000503; Prestwick1_000503; Prestwick2_000503; Prestwick3_000503; CETIRIZINE [HSDB]; CETIRIZINE [VANDF]; SCHEMBL4176; TimTec1_002075; CETIRIZINE [WHO-DD]; BSPBio_000425; BSPBio_002302; orb611889; SPBio_002346; BPBio1_000469; GTPL1222; BDBM22890; ZKLPARSLTMPFCP-UHFFFAOYSA-N; HMS1539O07; HMS3259D06; HMS3370I19; HMS3393N10; HMS5087A07; IDA88151; IVB21023; BBL009968; Cet83881-51-0; EBC-26903; HY-17042R; STK711108; [(2-{4-[(4-chlorophenyl)(phenyl)methyl]piperazin-1-yl}ethyl)oxy]acetic acid; 2-[2-[4-[(4-chlorophenyl)-phenyl-methyl]piperazin-1-yl]ethoxy]acetic acid; 2-[2-[4-[(4-chlorophenyl)phenylmethyl]-1-piperazinyl]ethoxy]acetic acid; Acetic acid, 2-[2-[4-[(4-chlorophenyl)phenylmethyl]-1-piperazinyl]ethoxy]-; AKOS003589059; AKOS021729457; AC-5545; CS-0886; DB00341; NC00696; SDCCGSBI-0206838.P002; NCGC00167781-01; NCGC00167781-02; NCGC00167781-03; NCGC00167781-04; NCGC00167781-07; NCGC00167781-12; NCGC00167781-18; AS-77105; HY-17042; ST024755; SBI-0206838.P001; DB-049948; NS00000386; EN300-52521; 81C510; C07778; D07662; E75781; L000655; Q423075; BRD-A42571354-300-05-4; BRD-A42571354-300-07-0; BRD-A42571354-300-11-2; BRD-A42571354-300-12-0; BRD-A42571354-300-13-8; Z754931270; [2-[4-[(4-Chlorophenyl)-phenyl methyl]-1-piperazinyl] ethoxy] acetic acid; [2-[4-[(4-chlorophenyl)phenylmethyl] 1-piperazinyl]-ethoxy] acetic acid; [2-[4-[(4-chlorophenyl)phenylmethyl]-1-piperazinyl]-ethoxy]acetic acid; 2-(2-(4-((4-Chlorophenyl)(phenyl)methyl)piperazin-1-yl)ethoxy)aceticacid; 2-(2-{4-[(4-chlorophenyl)phenylmethyl]piperazinyl}ethoxy)acetic acid; (+/-)-(2-(4-(P-CHLORO-A-PHENYLBENZYL)-1-PIPERAZINYL)ETHOXY)ACETIC ACID; ACETIC ACID, (2-(4-((4-CHLOROPHENYL)PHENYLMETHYL)-1-PIPERAZINYL)ETHOXY)-, (+/-)-	Benzenoids	Benzenes	Diphenylmethanes	C21H25ClN2O3	388.155	ZKLPARSLTMPFCP-UHFFFAOYSA-N	OC(=O)COCCN1CCN(CC1)C(C1=CC=CC=C1)C1=CC=C(Cl)C=C1	2678	HMDB0005032	C07778	3561	TRUE	Stage1	NA	97
HMAN417	chenodeoxycholate	Broad_2022Aug_annotations_metLinkR	RefMet	Chenodeoxycholic acid	chenodeoxycholic acid; Chenodiol; 474-25-9; Chenix; Cdca; Chenic acid; Chenodesoxycholic acid; Chendol; Gallodesoxycholic acid; Anthropodeoxycholic acid; Anthropodesoxycholic acid; Anthropododesoxycholic acid; Fluibil; Chenocol; Chenossil; Cholanorm; Xenbilox; 3alpha,7alpha-Dihydroxy-5beta-cholan-24-oic acid; Henohol; 3alpha,7alpha-Dihydroxy-5beta-cholanic acid; Chenique Acid; Acidum chenodeoxycholicum; CTEXLI; 7alpha-hydroxylithocholic acid; Chenocedon; 0GEI24LG0J; acido quenodeoxicolico; (4R)-4-[(3R,5S,7R,8R,9S,10S,13R,14S,17R)-3,7-dihydroxy-10,13-dimethyl-2,3,4,5,6,7,8,9,11,12,14,15,16,17-tetradecahydro-1H-cyclopenta[a]phenanthren-17-yl]pentanoic acid; DTXSID2020260; acide chenodesoxycholique; NSC-657949; NSC-757798; DTXCID40260; CHEBI:16755; Acid, Chenic; Chenodal; Chenophalk; Combidol; Lithofalk; Acid, Chenique; (4R)-4-((3R,5S,7R,8R,9S,10S,13R,14S,17R)-3,7-dihydroxy-10,13-dimethyl-2,3,4,5,6,7,8,9,11,12,14,15,16,17-tetradecahydro-1H-cyclopenta(a)phenanthren-17-yl)pentanoic acid; Chendol 125; Chendol 250; Acid, Chenodeoxycholic; acido chenodesossicolico; Acid, Gallodesoxycholic; RefChem:57540; Chenodeoxycholate, Sodium; chAnodAsoxycholique (acide); A05AA01; 207-481-8; Chenofalk; Chenodesoxycholsaeure; Chenodiol [USAN]; Chenocholic acid; Acido chenodeoxicholico; Chenodesoxycholsaeure [German]; Acide chenodeoxycholique; 7-alpha-Hydroxylithocholic acid; MFCD00064142; (3alpha,5beta,7alpha)-3,7-dihydroxycholan-24-oic acid; Acide chenodeoxycholique [INN-French]; Acido chenodeoxicholico [INN-Spanish]; Acidum chenodeoxycholicum [INN-Latin]; 3-alpha,7-alpha-Dihydroxycholanic acid; 3-alpha,7-alpha-Dihydroxycholansaeure [German]; 3-alpha,7-alpha-Dihydroxycholansaeure; Chenodeoxycholic acid [INN]; 3-alpha,7-alpha-Dihydroxy-5-beta-cholan-24-oic acid; Chenodiol (USAN); 5-beta-Cholan-24-oic acid, 3-alpha,7-alpha-dihydroxy-; 3a,7a-dihydroxy-5b-cholan-24-oic acid; (3alpha,5beta,7alpha,8xi)-3,7-dihydroxycholan-24-oic acid; Cholan-24-oic acid, 3,7-dihydroxy-, (3alpha,5beta,7alpha)-; Cholan-24-oic acid, 3,7-dihydroxy-, (3-alpha,5-beta,7-alpha)-; Chenodex; Chenodeoxycholicacid; (4R)-4-((1S,2S,7S,11S,5R,9R,10R,14R,15R)-5,9-dihydroxy-2,15-dimethyltetracyclo [8.7.0.0<2,7>.0<11,15>]heptadec-14-yl)pentanoic acid; Chendeoxycholic Acid; CCRIS 2195; 24404-86-2; (3|A,5|A,7|A)-3,7-Dihydroxycholan-24-oic Acid; EINECS 207-481-8; UNII-0GEI24LG0J; NSC 657949; Chendal; Chenorm; Hekbilin; Kebilis; Chenodeoxycholic acid; 3a,7a-dihydroxy-5ss-cholan-24-oic acid; NSC657949; NCGC00016387-02; Ursodeoxycholic Acid EP Impurity A; CAS-474-25-9; JN3; chenodeoxycholic-acid; Cholan-24-oic acid, 3,7-dihydroxy-, (3a,5b,7a)-; (+)-chenodeoxycholate; CHENODIOL [MI]; Prestwick0_000285; Prestwick1_000285; Prestwick2_000285; Prestwick3_000285; Spectrum5_002009; CHENIX (TN); Chenodeoxycholic acid CRS; CHENODIOL [VANDF]; (+)-chenodeoxycholic acid; bmse000908; 7a-Hydroxy-desoxycholsaeure; EC 207-481-8; BIDD:PXR0056; SCHEMBL25055; BSPBio_000190; GTPL608; MLS002154253; 3a,7a-dihydroxy-5b-cholanate; SPBio_002409; BPBio1_000210; CHEMBL240597; Chenodeoxycholic acid, >=97%; CHENODIOL [ORANGE BOOK]; 7.alpha.-Hydroxylithocholic acid; BDBM21674; Chenodeoxycholic Acid, Free Acid; 3a,7a-dihydroxy-5b-cholanic acid; HMS1568J12; HMS2095J12; HMS2234I22; HMS3712J12; Chenodeoxycholic acid (JP16/INN); Chenodeoxycholic acid (JP18/INN); CHENODEOXYCHOLIC ACID [JAN]; MSK10387; Tox21_110412; Tox21_200491; US10208081, CDCA; (3beta,7beta,8xi,9xi,14xi,17alpha)-3,7-dihydroxycholan-24-oic acid; 3a,7a-dihydroxy-5b-cholan-24-oate; Cholan-24-oic acid, 3,7-dihydroxy-, (3.alpha.,5.beta.,7.alpha.)-; EBC-11080; HSCI1_000210; LMST04010032; SBB002935; CHENODEOXYCHOLIC ACID [MART.]; AKOS024280614; CHENODEOXYCHOLIC ACID [WHO-DD]; CCG-220285; CS-0834; DB06777; FC09675; 5beta-Cholanic acid-3alpha,7alpha-diol; SMP1_000064; 3.alpha.,7.alpha.-Dihydroxycholansaeure; 3a,7a-dihydroxy-5b,14a,17b-cholanate; NCGC00142400-03; NCGC00142400-04; NCGC00142400-08; NCGC00258045-01; (4R)-4-[(1R,3aS,3bR,4R,5aS,7R,9aS,9bS,11aR)-4,7-dihydroxy-9a,11a-dimethyl-hexadecahydro-1H-cyclopenta[a]phenanthren-1-yl]pentanoic acid; (R)-4-((3R,5S,7R,8R,9S,10S,13R,14S,17R)-3,7-dihydroxy-10,13-dimethylhexadecahydro-1H-cyclopenta[a]phenanthren-17-yl)pentanoic acid; 3.alpha.,7.alpha.-Dihydroxycholanic acid; AS-13636; HY-76847; SMR000857194; ST033520; SY075777; CHENODEOXYCHOLIC ACID [EP IMPURITY]; CHENODEOXYCHOLIC ACID [EP MONOGRAPH]; 3a,7a-dihydroxy-5b,14a,17b-cholanic acid; AB00513822; NS00069558; S1843; (3a,5b,7a)-3,7-dihydroxy-cholan-24-oate; 3alpha, 7alpha-dihydroxy-5beta-cholanoic acid; EN300-75328; 3alpha, 7alpha,-dihydroxy-5beta-cholanic acid; C-2900; C02528; D00163; (3a,5b,7a)-3,7-dihydroxy-cholan-24-oic acid; AB00513822-06; AB00513822_07; Chenodeoxycholic acid for peak identification CRS; Chenodeoxycholic acid for system suitability CRS; F218990; Q419028; 3.alpha.,7.alpha.-Dihydroxy-5.beta.-cholanic acid; Dihydroxy-3.alpha.,7.alpha.(5.beta.)Cholanic acid; Leadiant (formerly Chenodeoxycholic acid sigma-tau); (3|_,5|_,7|_)-3,7-Dihydroxycholan-24-oic acid; 3.alpha.,7.alpha.-Dihydroxy-5.beta.-cholanoic acid; BRD-K18135438-001-14-2; BRD-K18135438-001-16-7; URSODEOXYCHOLIC ACID IMPURITY A [EP IMPURITY]; 0DBBBC66-0CFA-4DB9-97F4-5B1492756A02; Z1172235745; 3.alpha.,7.alpha.-Dihydroxy-5.beta.-cholan-24-oic acid; Ursodeoxycholic Acid EP Impurity A ; Chenodeoxycholic Acid; 5.beta.-Cholan-24-oic acid, 3.alpha.,7.alpha.-dihydroxy-; (3alpha,5alpha,7beta,8alpha,17alpha)-3,7-dihydroxycholan-24-oic acid; 3,7-Dihydroxycholan-24-oic acid, (3.alpha.,5.beta.,7.alpha.)- #; Chenodeoxycholic acid, 500 mug/mL in methanol, certified reference material; Chenodeoxycholic acid, European Pharmacopoeia (EP) Reference Standard; Cholan-24-oic acid, 3,7-dihydroxy-, (3-.alpha., 5-.beta., 7-.alpha.)-; Cholan-24-oic acid, 3,7-dihydroxy-, (3-alpha,5-beta,7-alpha)- (9CI); CHOLAN-24-OIC ACID, 3,7-DIHYDROXY-, (3.ALPHA.,5.BETA.,7.ALPHA.); (4R)-4-[(1S,2S,5R,7S,9R,10R,11S,14R,15R)-5,9-dihydroxy-2,15-dimethyltetracyclo[8.7.0.0?,?.0??,??]heptadecan-14-yl]pentanoic acid; (4R)-4-[(1S,2S,5R,7S,9R,10R,11S,14R,15R)-5,9-dihydroxy-2,15-dimethyltetracyclo[8.7.0.0^{2,7}.0^{11,15}]heptadecan-14-yl]pentanoic acid; (4R)-4-[(3R,5S,7R,8R,9S,10S,13R,14S,17R)-3,7-dihydroxy-10,13-dimethyl-2,3,4,5,6,7,8,9,11,12,14,15,16,17-tetradecahydro-1H-cyclopenta[a]phenanthren-17-yl]pentanoicacid	Sterol Lipids	Bile acids	C24 bile acids	C24H40O4	392.293	RUDATBOHQWOJDD-BSWAIDMHSA-N	[H][C@@]1(CC[C@@]2([H])[C@]3([H])[C@H](O)C[C@]4([H])C[C@H](O)CC[C@]4(C)[C@@]3([H])CC[C@]12C)[C@H](C)CCC(O)=O	10133	HMDB0000518	C02528	16755	TRUE	Stage1	NA	98
HMAN418	cholate	Broad_2022Aug_annotations_metLinkR	RefMet	Cholic acid	cholic acid; 81-25-4; Cholalic acid; Colalin; Cholalin; Cholbam; Cholsaeure; cholicacid; NSC-6135; kolbam; orphacol; 3alpha,7alpha,12alpha-Trihydroxy-5beta-cholan-24-oic acid; 3alpha,7alpha,12alpha-Trihydroxy-5beta-cholanic acid; Cholic acid, 5beta-; 3,7,12-Trihydroxycholanic acid; (4R)-4-[(3R,5S,7R,8R,9S,10S,12S,13R,14S,17R)-3,7,12-trihydroxy-10,13-dimethyl-2,3,4,5,6,7,8,9,11,12,14,15,16,17-tetradecahydro-1H-cyclopenta[a]phenanthren-17-yl]pentanoic acid; G1JO7801AE; DTXSID6040660; CHEBI:16359; 3-alpha,7-alpha,12-alpha-Trihydroxycholansaeure; 17-beta-(1-Methyl-3-carboxypropyl)etiocholane-3alpha,7alpha,12alpha-triol; 3,7,12-Trihydroxy-cholan-24-oic acid (3-alpha,5-beta,7-alpha,12-alpha); Cholan-24-oic acid, 3,7,12-trihydroxy-, (3alpha,5beta,7alpha,12alpha)-; Cholan-24-oic acid, 3,7,12-trihydroxy-, (3-alpha,5-beta,7-alpha,12-alpha)-; (4R)-4-((3R,5S,7R,8R,9S,10S,12S,13R,14S,17R)-3,7,12-trihydroxy-10,13-dimethyl-2,3,4,5,6,7,8,9,11,12,14,15,16,17-tetradecahydro-1H-cyclopenta(a)phenanthren-17-yl)pentanoic acid; RefChem:54816; DTXCID4020660; Cholan-24-oic acid, 3,7,12-trihydroxy-, (3-alpha, 5-beta, 7-alpha, 12-alpha)-; (4R)-4-((1S,2S,5R,7S,10R,11S,14R,15R,16S)-5,9,16-trihydroxy-2,15-dimethyltetracyclo(8.7.0.02,7.011,15)heptadecan-14-yl)pentanoic acid; (4R)-4-((1S,2S,5R,7S,9R,10R,11S,14R,15R,16S)-5,9,16-trihydroxy-2,15-dimethyltetracyclo(8.7.0.02,7.011,15)heptadecan-14-yl)pentanoic acid; 201-337-8; MFCD00003672; Cholic acid [USAN]; (R)-4-((3R,5S,7R,8R,9S,10S,12S,13R,14S,17R)-3,7,12-Trihydroxy-10,13-dimethylhexadecahydro-1H-cyclopenta[a]phenanthren-17-yl)pentanoic acid; Cholan-24-oic acid, 3,7,12-trihydroxy-, (3a,5b,7a,12a)-; C24H40O5; HSDB 982; Ursodeoxycholic Acid EP Impurity B; TERPENES AND TERPENOIDS; CHEMBL205596; NSC6135; 129874-08-4; CHD; 3a,7a,12a-Trihydroxy-5b-cholanic acid; 3-alpha,7-alpha,12-alpha-Trihydroxy-5-beta-cholan-24-oic acid; 5beta-Cholan-24-oic acid, 3alpha,7alpha,12alpha-trihydroxy-; 3,7,12-Trihydroxycholan-24-oic acid, (3alpha,5beta,7alpha,12alpha)-; Cholic acid (sodium); (4R)-4-[(1R,3aS,3bR,4R,5aS,7R,9aS,9bS,11S,11aR)-4,7,11-trihydroxy-9a,11a-dimethyl-hexadecahydro-1H-cyclopenta[a]phenanthren-1-yl]pentanoic acid; 4-[(3R,7R,8R,9S,10S,12S,13R,14S,17R)-3,7,12-Trihydroxy-10,13-dimethyl-2,3,4,5,6,7,8,9,11,12,14,15,16,17-tetradecahydro-1H-cyclopenta[a]phenanthren-17-yl]pentanoic acid; (3alpha,5beta,7alpha,12alpha)-3,7,12-trihydroxycholan-24-oic acid; 3alpha,7alpha,12alpha-Trihydroxy-5beta-cholan-24-oic Acid (Cholic Acid); 4-((1S,2S,7S,11S,16S,5R,9R,10R,14R,15R)-5,9,16-trihydroxy-2,15-dimethyltetracy clo[8.7.0.0<2,7>.0<11,15>]heptadec-14-yl)pentanoic acid; SMR000112165; Colalin (VAN); Cholsaeure [German]; 5beta-Cholanic acid-3alpha,7alpha,12alpha-triol; Cholan-24-oic acid, 3,7,12-trihydroxy-, (3.alpha.,5.beta.,7.alpha.,12.alpha.)-; UNII-G1JO7801AE; Cholalate; OrphacolReg; cholic-acid; CCRIS 1626; (3alpha,5beta,7alpha,8xi,12alpha)-3,7,12-trihydroxycholan-24-oic acid; 5b-Cholate; 5b-Cholic acid; Cholic acid CRS; CholsA currencyure; Cholbam (TN); EINECS 201-337-8; Cholic acid (8CI); 5.beta.-Cholic acid; BRN 2822009; Spectrum5_002005; CHOLIC ACID [MI]; 3alpha,7alpha,12alpha-Trihydroxycholanic acid; bmse000650; CHOLIC ACID [FCC]; CHOLIC ACID [JAN]; Cholic acid (JAN/USAN); EC 201-337-8; CHOLIC ACID [HSDB]; BIDD:PXR0196; SCHEMBL27461; GTPL609; 3.alpha.,7.alpha.,12.alpha.-Trihydroxy-5.beta.-cholanic acid; 4-10-00-02072 (Beilstein Handbook Reference); MLS001066422; MLS002207051; CHOLIC ACID [USP-RS]; CHOLIC ACID [WHO-DD]; 3a,7a,12a-Trihydroxycholanate; 3alpha,7alpha,12alpha-Trihydroxy-5beta-cholanoic acid; orb1304796; CHOLIC ACID [EMA EPAR]; BDBM21675; BDBM21680; 3-alpha,7-alpha,12-alpha-Trihydroxycholansaeure [German]; MSK2328; CHOLIC ACID [EP IMPURITY]; CHOLIC ACID [ORANGE BOOK]; HMS2268L18; 3a,7a,12a-Trihydroxy-b-cholanate; 3a,7a,12a-Trihydroxycholanic acid; BB_NC-02012; HY-N0324; 3a,7a,12a-Trihydroxy-5b-cholanate; 5b-Cholanic acid-3a,7a,12a-triol; BBL029799; EBC-08822; LMST04010001; s3742; STK801993; US11208418, Example Obeticholic; 3a,7a,12a-Trihydroxy-5b-cholanoate; 3a,7a,12a-Trihydroxy-beta-cholanate; AKOS005622502; 3a,7a,12a-Trihydroxy-b-cholanic acid; CCG-268746; CS-6608; DB02659; FC09616; US10208081, E6-ECDCA; US10266560, Example 6-ECDCA; 3,7,12-Trihydroxy-cholan-24-oic acid; 3a,7a,12a-Trihydroxy-5A-cholanic acid; NCGC00142384-03; 3a,7a,12a-Trihydroxy-5b-cholanoic acid; 3a,7a,12a-Trihydroxy-beta-cholanic acid; AS-69849; BP-30084; ST024722; SY012968; 3alpha,7alpha-dihydroxy-5beta-cholic acid; 3a,7a,12a-Trihydroxy-5b-cholan-24-oate; Cholic acid, Vetec(TM) reagent grade, 98%; NS00010900; Cholic acid, from ox or sheep bile, >=98%; 3a,7a,12a-Trihydroxy-5b-cholan-24-oic acid; C00695; D10699; EN300-6766788; Q287415; SR-01000765698; 3alpha,7alpha,12alpha-Trihydroxy-beta-cholanic acid; SR-01000765698-4; 3.alpha.,12.alpha.-Trihydroxy-5.beta.-cholanic acid; BRD-K43164539-001-11-5; URSODEOXYCHOLIC ACID IMPURITY B [EP IMPURITY]; 3-.alpha.,7-.alpha.,12-.alpha.-Trihydroxycholansaeure; 3alpha, 7alpha, 12alpha-trihydroxy-5beta-cholanic acid; 3alpha, 7alpha, 12alpha-trihydroxy-5beta-cholanoic acid; Z1954806455; 3-&alpha,7-&alpha,12-&alpha-trihydroxy-5-&beta-cholanate; Cholic acid, British Pharmacopoeia (BP) Reference Standard; Cholic acid, European Pharmacopoeia (EP) Reference Standard; 17b-[1-Methyl-3-carboxypropyl]etiocholane-3a,7a,12a-triol; 5.beta.-Cholan-24-oic acid,7.alpha.,12.alpha.-trihydroxy-; 5beta-Cholanic acid, 3alpha,7alpha,12alpha-trihydroxy- (7CI); 5beta-Cholanic acid-3alpha,7alpha,12alpha-triol 5beta-Cholic acid; Cholic acid, 500 mug/mL in methanol, certified reference material; Cholic acid, United States Pharmacopeia (USP) Reference Standard; (3alpha,5beta,7alpha,8x,12alpha)-3,7,12-trihydroxycholan-24-oic acid; 17beta-[1-Methyl-3-carboxypropyl]etiocholane-3alpha,7alpha,12alpha-triol; 3-.alpha.,7-.alpha.,12-.alpha.-Trihydroxy-5-.beta.-cholan-24-oic acid; 5.beta.-Cholan-24-oic acid, 3.alpha.,7.alpha.,12.alpha.-trihydroxy-; (3.alpha.,5.beta.,7.alpha.,12.alpha.)-3,7,12-Trihydroxycholan-24-oic acid sodium salt; (3alpha,5beta,7alpha,8alpha,12alpha,14beta,17alpha)-3,7,12-trihydroxycholan-24-oic acid; 17.beta.-(1-Methyl-3-carboxypropyl)etiocholane-3.alpha.,7.alpha.,12.alpha.-triol; 3,7,12-Trihydroxy-cholan-24-oic acid, (3.alpha.,5.beta.,7.alpha.,12.alpha.)-; Cholan-24-oic acid, 3,7,12-trihydroxy-, (3alpha,5beta,7alpha,12alpha)- (9CI); Cholan-24-oic acid,7,12-trihydroxy-, (3.alpha.,5.beta.,7.alpha.,12.alpha.)-; (4R)-4-[(1S,2S,5R,7S,9R,10R,11S,14R,15R,16S)-5,9,16-trihydroxy-2,15-dimethyltetracyclo[8.7.0.0^{2,7}.0^{11,15}]heptadecan-14-yl]pentanoic acid; (4R)-4-[(3R,5S,7R,8R,9S,10S,12S,13R,14S,17R)-3,7,12-trihydroxy-10,13-dimethyl-2,3,4,5,6,7,8,9,11,12,14,15,16,17-tetradecahydro-1H-cyclopenta[a]phenanthren-17-yl]pentanoicacid; (R)-4-((3R,5S,7R,8R,10S,12S,13R,14S,17R)-3,7,12-trihydroxy-10,13-dimethyl-hexadecahydro-1H-cyclopenta[a]phenanthren-17-yl)pentanoic acid; 10321-98-9; CHOLAN-24-OIC ACID, 3,7,12-TRIHYDROXY-, (3-.ALPHA.,5-.BETA.,7-.ALPHA.,12-.ALPHA.)-	Sterol Lipids	Bile acids	C24 bile acids	C24H40O5	408.288	BHQCQFFYRZLCQQ-OELDTZBJSA-N	C[C@H](CCC(O)=O)[C@H]1CC[C@H]2[C@@H]3[C@H](O)C[C@@H]4C[C@H](O)CC[C@]4(C)[C@H]3C[C@H](O)[C@]12C	221493	HMDB0000619	C00695	16359	TRUE	Stage1	NA	99
HMAN419	cinnamoylglycine	Broad_2022Aug_annotations_metLinkR	RefMet	Cinnamoylglycine	Cinnamoylglycine; 16534-24-0; N-Cinnamylglycine; N-Cinnamoylglycine; 2-[(2E)-3-phenylprop-2-enamido]acetic acid; 2-[[(E)-3-phenylprop-2-enoyl]amino]acetic acid; TT6N774HDR; Glycine, N-(1-oxo-3-phenyl-2-propenyl)-; CHEBI:68616; 2-((2E)-3-phenylprop-2-enamido)acetic acid; 2-(((E)-3-phenylprop-2-enoyl)amino)acetic acid; DTXSID601316763; RefChem:918661; DTXCID101746593; 2-Cinnamamidoacetic acid; 2-(3-Phenylacrylamido)acetic acid; 62430-40-4; 2-(3-phenylprop-2-enamido)acetic acid; MFCD00136326; Glycine, N-(1-oxo-3-phenyl-2-propen-1-yl)-; N-[(2E)-3-phenylprop-2-enoyl]glycine; N-(1-oxo-3-phenyl-2-propenyl)-Glycine; Cinnamoyl glycine; Glycine,N-(1-oxo-3-phenyl-2-propen-1-yl)-; N-cinnamoyl-Glycine; 2-Cinnamamidoaceticacid; Glycine, N-cinnamoyl-; N-(1-oxo-3-phenyl-2-propen-1-yl)-Glycine; Cinnamoylglycine (Standard); Glycine, N-cinnamoyl-, E-; CHEMBL456606; orb1309832; SCHEMBL1558162; HMS1447M06; CS-M1704; RAA53424; HY-77641R; STL363041; AKOS000203043; CCG-245338; EBC-615996; IDI1_017289; CS-13471; HY-77641; SY139834; N-(1-Oxo-3-phenyl-2-propen-1-yl)glycine; NS00014800; ST50134162; EN300-10753; 2-((2E)-3-phenylprop-2-enoylamino)acetic acid; AB00082962-01; EN300-1448663; N-Cinnamoylglycine, analytical reference material; F789304; Glycine, N-[(2E)-1-oxo-3-phenyl-2-propenyl]-; N-[(2E)-1-Oxo-3-phenyl-2-propen-1-yl]glycine; Glycine, N-[(2E)-1-oxo-3-phenyl-2-propen-1-yl]-; Q27137048; Z56883153; ECED132A-EF7F-427F-A985-F27822E561C9; C551E21D-9A7D-40AE-83A5-11794CD47554	Organic acids	Phenylpropanoids	Cinnamic acids	C11H11NO3	205.074	YAADMLWHGMUGQL-VOTSOKGWSA-N	OC(=O)CNC(=O)\C=C\C1=CC=CC=C1	709625	HMDB0011621	NA	68616	TRUE	Stage1	NA	100
HMAN420	dehydroepiandrosterone sulfate	Broad_2022Aug_annotations_metLinkR	RefMet	Dehydroepiandrosterone sulfate	Prasterone sulfate; DEHYDROEPIANDROSTERONE SULFATE; DHEA sulfate; 651-48-9; Dehydroisoandrosterone sulfate; DHEAS; Dehydroandrosterone sulfate; Dehydroepiandrosterone sulphate; DHEA sulphate; Dehydroepiandrosterone monosulfate; DHEA-S; Prasterone sulphate; 3-O-Sulfodehydroepiandrosterone; Dehydroisoandrosterone-3-sulfate; 17-Ketoandrost-5-en-3beta-yl sulfate; 3beta-Hydroxyandrost-5-en-17-one 3-sulfate; 17-oxoandrost-5-en-3beta-yl hydrogen sulfate; (3-beta)-3-(Sulfooxy)androst-5-en-17-one; GENAFLOW; 57B09Q7FJR; DTXSID8040228; CHEBI:16814; Androst-5-en-17-one, 3-(sulfooxy)-, (3beta)-; [(3S,8R,9S,10R,13S,14S)-10,13-dimethyl-17-oxo-1,2,3,4,7,8,9,11,12,14,15,16-dodecahydrocyclopenta[a]phenanthren-3-yl] hydrogen sulfate; 17-oxoandrost-5-en-3beta-yl hydrogen sulphate; DHA Sulfate; Sulfate, DHA; Sulfate, DHEA; Sulfate, Prasterone; Sulfate, Dehydroepiandrosterone; Sulfate, Dehydroisoandrosterone; ((3S,8R,9S,10R,13S,14S)-10,13-dimethyl-17-oxo-1,2,3,4,7,8,9,11,12,14,15,16-dodecahydrocyclopenta(a)phenanthren-3-yl) hydrogen sulfate; (1S,2R,5S,10R,11S,15S)-2,15-dimethyl-14-oxotetracyclo(8.7.0.0^(2,7).0^(11,15))heptadec-7-en-5-yl sulfate; RefChem:585638; DTXCID6020228; ((1S,2R,5S,10R,11S,15S)-2,15-dimethyl-14-oxotetracyclo(8.7.0.02,7.011,15)heptadec-7-en-5-yl)oxidanesulfonic acid; Dehydroepiandrosterone 3-sulfate; CCRIS 6746; Androst-5-en-17-on-3beta-yl sulfuric acid; Mylis; Prasterone-3-sulfate; CHEMBL259898; 651-48-9 (free acid); Androst-5-en-17-one, 3-(sulfooxy)-, (3.beta.)-; (3S,8R,9S,10R,13S,14S)-10,13-dimethyl-17-oxo-2,3,4,7,8,9,10,11,12,13,14,15,16,17-tetradecahydro-1H-cyclopenta[a]phenanthren-3-yl hydrogen sulfate; NSC72822; Formylisoglutamic acid; 5-Androsten-3beta-sulfate-17-one; dehydroepiandrosterone-sulfate; UNII-57B09Q7FJR; Inflarest; 3beta-Hydroxyandrost-5-en-17-one-3-sulfate; Dehydroepiandrosterone-3-sulfate; CZWCKYRVOZZJNM-USOAJAOKSA-N; Androst-5-en-17-one, 3-(sulfooxy)-, (3b)-; 17-Oxoandrost-5-en-3-yl hydrogen sulfate; Prasterone-3-sulphate; Mylis (*Sodium Salt*); Teloin (*Sodium salt*); Epitope ID:150912; Lopac0_000379; SCHEMBL27640; Dehydroisoandrosterone sulphate; Androst-5-en-17-one, 3-(sulfooxy)-, (3-beta)-; PRASTERONE SULFURIC ACID; KB60; orb1701436; Androst-5-en-17-one, 3-beta-hydroxy-, hydrogen sulfate; dehydroepiandrosterone-3-sulphate; Dehydroepiandrosterone 3-sulphate; Androst-5-en-17-one, 3.beta.-hydroxy-, hydrogen sulfate; PRASTERONE SULFATE [MART.]; Dehydroepiandrosterone 3beta-sulfate; PRASTERONE SULFATE [WHO-DD]; 3beta-Sulfooxy-5-androsten-17-one; 5-Androsten-3-beta-sulfate-17-one; BDBM50375559; CMC_13438; LMST05020010; PB-005; AKOS027320789; Androst-5-en-17-on-3beta-yl sulfate; DB05804; HY-113416R; Androst-5-en-17-one-3beta-yl sulfate; Androst-5-ene-17-one-3beta-yl-sulfate; Dehydroepiandrosterone sulfate (Standard); DA-69429; MS-25917; 3b-hydroxyandrost-5-en-17-one 3-sulfate; 3beta-Hydroxy-5-androsten-17-one sulfate; DEHYDROEPIANDROSTERONE SULFATE [MI]; (3|A)-3-(Sulfooxy)androst-5-en-17-one; 17-Oxoandrost-5-en-3-yl hydrogen sulphate; 17-oxoandrost-5-en-3b-yl hydrogen sulfate; 3-b-hydroxyandrost-5-en-17-one 3-sulfate; 3b-Hydroxyandrost-5-en-17-one 3-sulphate; HY-113416; 17-Oxoandrost-5-en-3b-yl hydrogen sulphate; 3-b-Hydroxyandrost-5-en-17-one 3-sulphate; 3beta-Hydroxy-5-androsten-17-one 3-sulfate; CS-0059419; NS00069789; (3beta)-3-(sulfooxy)-Androst-5-en-17-one; 3beta-Hydroxy-5-androsten-17-one monosulfate; 3beta-hydroxyandrost-5-en-17-one 3-sulphate; 3-beta-Hydroxyandrost-5-en-17-one 3-sulphate; C04555; G12547; 3b-hydroxy-Androst-5-en-17-one hydrogen sulfate; 3b-Hydroxy-Androst-5-en-17-one hydrogen sulphate; (3beta)-17-oxoandrost-5-en-3-yl hydrogen sulfate; 3beta-hydroxy-Androst-5-en-17-one hydrogen sulfate; Q2505402; 3beta-hydroxy-Androst-5-en-17-one hydrogen sulphate; BRD-K15360631-325-01-4; Dehydroepiandrosterone sulfate; DHEA sulfate; DHEA-S; Androst-5-en-17-one, 3-(sulfooxy)-, (3beta)- (9CI); Androst-5-en-17-one, 3beta-hydroxy-, hydrogen sulfate (6CI,8CI); 17-oxo-8alpha,10alpha,13alpha,14beta-androst-5-en-3alpha-yl hydrogen sulfate	Sterol Lipids	Steroids	C19 Steroids	C19H28O5S	368.166	CZWCKYRVOZZJNM-USOAJAOKSA-N	[H][C@@]12CCC(=O)[C@@]1(C)CC[C@@]1([H])[C@@]2([H])CC=C2C[C@H](CC[C@]12C)OS(O)(=O)=O	12594	HMDB0001032	C04555	16814	TRUE	Stage1	NA	101
HMAN421	deoxycholate	Broad_2022Aug_annotations_metLinkR	RefMet	Deoxycholic acid	DEOXYCHOLIC ACID; 83-44-3; Cholerebic; Cholorebic; Choleic acid; Degalol; Droxolan; Deoxycholatic acid; Pyrochol; Septochol; Desoxycholsaeure; 3alpha,12alpha-Dihydroxy-5beta-cholanic acid; 7-Deoxycholic acid; 7alpha-Deoxycholic acid; Cholic acid, deoxy-; 3,12-Dihydroxycholanic acid; ATX-101; Dihydroxycholanoic acid; Deoxy cholic acid; 3alpha,12alpha-Dihydroxy-5beta-cholan-24-oic acid; (3alpha,5beta,12alpha)-3,12-Dihydroxycholan-24-oic acid; acido desoxicolico; NSC-8797; acide desoxycholique; DWJ211; (4R)-4-[(3R,5R,8R,9S,10S,12S,13R,14S,17R)-3,12-dihydroxy-10,13-dimethyl-2,3,4,5,6,7,8,9,11,12,14,15,16,17-tetradecahydro-1H-cyclopenta[a]phenanthren-17-yl]pentanoic acid; DWJ-211; 005990WHZZ; ATX-101 (DEOXYCHOLIC ACID); 5beta-Cholan-24-oic acid, 3alpha,12alpha-dihydroxy-; DTXSID0042662; CHEBI:28834; 12beta-Isomer Deoxycholic Acid; 3alpha,12alpha-Dihydroxycholanic acid; Deoxycholic Acidc; acidum deoxycholicum; (4R)-4-((3R,5R,8R,9S,10S,12S,13R,14S,17R)-3,12-Dihydroxy-10,13-Dimethyl-2,3,4,5,6,7,8,9,11,12,14,15,16,17-Tetradecahydro-1H-Cyclopenta(a)phenanthren-17-yl)Pentanoic Acid; Deoxycholate, Sodium; RefChem:5734; Deoxycholic Acid, 3beta; Deoxycholic Acid, 5alpha; Deoxycholic Acid, 12beta; 3beta-Isomer Deoxycholic Acid; 5alpha-Isomer Deoxycholic Acid; DTXCID8022662; D11AX24; (3alpha,5beta,12alpha)-3,12-Dihydroxycholan-oic Acid; (4R)-4-((1S,2S,5R,7R,10R,11S,14R,15R,16S)-5,16-dihydroxy-2,15-dimethyltetracyclo(8.7.0.02,7.011,15)heptadecan-14-yl)pentanoic acid; (4R)-4-((2S,5R,14R,15R,16S)-5,16-dihydroxy-2,15-dimethyltetracyclo(8.7.0.02,7.011,15)heptadecan-14-yl)pentanoic acid; 201-478-5; Desoxycholic acid; Kybella; MFCD00003673; 5-beta-Deoxycholic acid; Desoxycholic acid [NF]; Desoxycholsaeure [German]; (R)-4-((3R,5R,8R,9S,10S,12S,13R,14S,17R)-3,12-dihydroxy-10,13-dimethylhexadecahydro-1H-cyclopenta[a]phenanthren-17-yl)pentanoic acid; NSC8797; NSC 8797; 7.alpha.-Deoxycholic acid; 3.alpha.,12.alpha.-Dihydroxycholanic acid; 3-alpha,12-alpha-Dihydroxycholansaeure [German]; 3-alpha,12-alpha-Dihydroxy-5-beta-cholanoic acid; 3-alpha,12-alpha-Dihydroxy-5-beta-cholan-24-oic acid; Cholan-24-oic, 3,12-dihydroxy-(3alpha,5beta,12alpha)-; 3,12-Dihydroxycholan-24-oic acid, (3alpha,5beta,12alpha)-; 17-beta-(1-Methyl-3-carboxypropyl)-etiocholane-3-alpha,12-alpha-diol; l7-beta-(1-Methyl-3-carboxypropyl)-etiocholane-3-alpha,12-alpha-diol; 3.alpha.,12.alpha.-Dihydroxy-5.beta.-cholanic acid; 3.alpha.,12.alpha.-Dihydroxy-5.beta.-cholanoic acid; 3.alpha.,12.alpha.-Dihydroxy-5.beta.-cholan-24-oic acid; 5-beta-Cholan-24-oic acid, 3-alpha,12-alpha-dihydroxy-; Cholan-24-oic acid, 3,12-dihydroxy-, (3-alpha,5-beta,12-alpha)-; 17.beta.-(1-Methyl-3-carboxypropyl)-etiocholane-3.alpha.,12.alpha.-diol; DXC; SMR000112166; Cholanoic Acid;Desoxycholic acid; Deoxycholatate; de-oxycholate; deoxy-Cholate; UNII-005990WHZZ; Deoxycholic acid [USAN:INN]; deoxycholic-acid; CCRIS 1627; HSDB 293; 5b-Deoxycholate; 3alpha; 7-Deoxycholate; 3alpha,12alpha-Dihydroxy-5beta-cholan-24-oic Acid (Deoxycholic Acid); deoxy-Cholic acid; Ursodeoxycholic Acid EP Impurity E; EINECS 201-478-5; Kybella (TN); 5b-Deoxycholic acid; 7-Desoxycholic acid; 3-alpha,12-alpha-Dihydroxycholansaeure; BRN 3219882; Cholan-24-oic acid, 3,12-dihydroxy-, (3a,5b,12a)-; 1e3v; 3|A,12|A-Dihydroxy-5|A-cholanic acid; Deoxycholic acid [INN]; Spectrum5_002007; bmse000833; SCHEMBL4300; Deoxycholic acid (NF/INN); BIDD:PXR0198; GTPL610; 4-10-00-01608 (Beilstein Handbook Reference); MLS001066423; MLS001306460; DEOXYCHOLIC ACID [II]; DEOXYCHOLIC ACID [MI]; CHEMBL406393; DEOXYCHOLIC ACID [HSDB]; DEOXYCHOLIC ACID [USAN]; DESOXYCHOLIC ACID [FCC]; 5b-Cholanic acid-3a,12a-diol; DESOXYCHOLIC ACID [VANDF]; DEOXYCHOLIC ACID [USP-RS]; DEOXYCHOLIC ACID [WHO-DD]; HMS2270H22; BB_NC-01415; HY-N0593; MSK10388; Deoxycholic acid, >=98% (HPLC); BBL013877; BDBM50375599; Deoxycholic acid, >=99.0% (T); EBC-13851; LMST04010040; s4689; SBB058040; STK801948; 3?,12?-Dihydroxy-5?-cholanic acid; AKOS005622617; DEOXYCHOLIC ACID [EP IMPURITY]; DEOXYCHOLIC ACID [ORANGE BOOK]; CCG-268565; CS-7613; DB03619; FD11043; DEOXYCHOLIC ACID [USP MONOGRAPH]; (4R)-4-[(1R,3aS,3bR,5aR,7R,9aS,9bS,11S,11aR)-7,11-dihydroxy-9a,11a-dimethyl-hexadecahydro-1H-cyclopenta[a]phenanthren-1-yl]pentanoic acid; AS-13233; BP-13275; DA-52440; NCI60_041946; SY010974; 3|_,12|_-Dihydroxy-5|_-cholanic acid; 3-.alpha.,12-.alpha.-Dihydroxycholansaeure; Deoxycholic acid, BioXtra, >=98% (HPLC); NS00014820; C04483; D10781; D85117; EN300-108204; Q425680; SR-01000765601; 5.beta.-Cholan-24-oic acid,12.alpha.-dihydroxy-; SR-01000765601-2; 3I+/-,12I+/--Dihydroxy-5I(2)-cholansA currencyure; BRD-K41170226-001-13-8; URSODEOXYCHOLIC ACID IMPURITY E [EP IMPURITY]; Z1416203075; 5.beta.-Cholan-24-oic acid, 3.alpha.,12.alpha.-dihydroxy-; 3,12-Dihydroxycholan-24-oic acid, (3.alpha.,5.beta.,12.alpha.)- #; Cholan-24-oic acid,12-dihydroxy-, (3.alpha.,5.beta.,12.alpha.)-; Deoxycholic acid, 500 mug/mL in methanol, certified reference material; (3alpha,5alpha,8alpha,12alpha,14beta,17alpha)-3,12-dihydroxycholan-24-oic acid; Cholan-24-oic acid, 3,12-dihydroxy-, (3-.alpha., 5-.beta.,12-.alpha.)-; Deoxycholic Acid (Desoxycholic Acid), United States Pharmacopeia (USP) Reference Standard; l7-.beta.-(1-Methyl-3-carboxypropyl)-etiocholane-3-.alpha.,12-.alpha.-diol; Ursodeoxycholic Acid EP Impurity E; Chenodeoxycholic Acid EP Impurity E; Deoxycholic Acid; (4R)-4-((1S,2S,11S,16S,5R,7R,10R,14R,15R)-5,16-dihydroxy-2,15-dimethyltetracyc lo[8.7.0.0<2,7>.0<11,15>]heptadec-14-yl)pentanoic acid; (4R)-4-[(1S,2S,5R,7R,10R,11S,14R,15R,16S)-5,16-dihydroxy-2,15-dimethyltetracyclo[8.7.0.0(2,7).0(11,15)]-heptadecan-14-yl]pentanoic acid	Sterol Lipids	Bile acids	C24 bile acids	C24H40O4	392.293	KXGVEGMKQFWNSR-LLQZFEROSA-N	[H][C@@]1(CC[C@@]2([H])[C@]3([H])CC[C@]4([H])C[C@H](O)CC[C@]4(C)[C@@]3([H])C[C@H](O)[C@]12C)[C@H](C)CCC(O)=O	222528	HMDB0000626	C04483	28834	TRUE	Stage1	NA	102
HMAN422	dimethylurate	Broad_2022Aug_annotations_metLinkR	RefMet	1,7-Dimethyluric acid	1,7-Dimethyluric acid; 33868-03-0; 7,9-Dihydro-1,7-dimethyl-1H-purine-2,6,8(3H)-trione; 1,7-dimethyl-3,9-dihydropurine-2,6,8-trione; Z633Z7KAJU; DTXSID30187499; CHEBI:68449; 1,7-dimethyl-2,3,6,7,8,9-hexahydro-1H-purine-2,6,8-trione; RefChem:907057; DTXCID90109990; 251-706-2; 1,7-dimethyl-7,9-dihydro-1H-purine-2,6,8(3H)-trione; 1H-Purine-2,6,8(3H)-trione,7,9-dihydro-1,7-dimethyl-; MFCD00005713; UNII-Z633Z7KAJU; NOFNCLGCUJJPKU-UHFFFAOYSA-N; 1,7-dimethylurate; EINECS 251-706-2; 8-hydroxyparaxanthine; 1,7-dimethyl uric acid; CHEMBL794; SCHEMBL232390; URIC ACID, 1,7-DIMETHYL-; AKOS030254517; AT25382; FD22414; PD017131; DB-048510; HY-126061; CS-0090342; NS00014638; 1,7-Dimethyluric acid, >=97.0% (HPLC); purine-2,6,8(1H,3H,7H)-trione, 1,7-dimethyl-; Q21546942; 1H-Purine-2,6,8(3H)-trione, 7,9-dihydro-1,7-dimethyl-	Nucleic acids	Purines	Xanthines	C7H8N4O3	196.06	NOFNCLGCUJJPKU-UHFFFAOYSA-N	CN1C(=O)NC2=C1C(=O)N(C)C(=O)N2	91611	HMDB0011103	C16356	68449	TRUE	Stage1	NA	103
HMAN423	docosahexaenoic acid	Broad_2022Aug_annotations_metLinkR	PubChem; HMDB	Doconexent	Doconexent; Doconexento; Doconexentum; Doxonexent; AquaGrow Advantage; Martek DHA HM; Ropufa 60; Monolife 50; CCRIS 7670; UNII-ZAD9OKH9JC; ZAD9OKH9JC; Doconexentum [INN-Latin]; Doconexento [INN-Spanish]; C22:6 (n-3); 22:6 n-3; CHEBI:28125; Doconexentum (INN-Latin); Doconexento (INN-Spanish); Complete Natal DHA; WesNatal DHA Complete; RefChem:34997; OBTREX DHA Combo Pack; Obstetrix DHA Combo Pack; Select-OB Plus DHAPrenatal Supplement Plus DHA; Vitafol-OB Plus DHAPrenatal Supplement Plus DHA; 22:6; 25167-62-8; CHEBI:36005; Docosahexaenoic Acid; DTXSID401018161; RefChem:5773; Retriacyl (proposed trade name); Cervonic acid; 6217-54-5; cis-4,7,10,13,16,19-Docosahexaenoic acid; (4Z,7Z,10Z,13Z,16Z,19Z)-docosa-4,7,10,13,16,19-hexaenoic acid; Docosahexaenoate; all-cis-DHA; all-Z-Docosahexaenoic acid; Doconexent [INN]; all-cis-4,7,10,13,16,19-Docosahexaenoic acid; MFCD00065722; (4Z,7Z,10Z,13Z,16Z,19Z)-Docosahexaenoic acid; Algal DHA; Docosaheaenoic-acid; Docosahexaenoic acid (all-Z); all-cis-docosa-4,7,10,13,16,19-hexaenoic acid; (all-Z)-4,7,10,13,16,19-Docosahexaenoic acid; DOCOSAHEXANOIC ACID; FA 22:6; (4Z,7Z,10Z,13Z,16Z,19Z)-4,7,10,13,16,19-Docosahexaenoic acid; 4,7,10,13,16,19-Docosahexaenoic acid, (all-Z)-; CHEMBL367149; DTXSID5040465; 22:6(n-3); delta4,7,10,13,16,19-Docosahexaenoic acid; 4-cis,7-cis,10-cis,13-cis,16-cis,19-cis-Docosahexaenoic acid; 4Z,7Z,10Z,13Z,16Z,19Z-docosahexaenoic acid; Docosahexaenoic acid (c22:6 n3); efalex; NCGC00161345-04; DOCOSAHEXAENOIC ACID (22:6 n-3); cis-4,7,10,13,16,19-Docosahexanoic acid; DOCOSA-4,7,10,13,16,19-HEXAENOIC ACID; A320050000; C22:6n-3,6,9,12,15,18; Marinol D 50TG; 4,7,10,13,16,19-Docosahexaenoic acid, (4Z,7Z,10Z,13Z,16Z,19Z)-; SR-05000002130; Cervonate; Cervonic AcidDHA; 1fdq; Docohexanenoic Acid; Docosahexanenoic acid; all-Z-Docosahexaenoate; DHA/Docosahexaenoic acid; Spectrum5_002062; Docosahexaenoic acid (6CI); SCHEMBL19577; BSPBio_001298; MLS004773950; BML3-B02; GTPL1051; Docosahexaenoic acid (Standard); DTXCID3020465; BCBcMAP01_000145; HY-B2167R; DOCOSAHEXAENOIC ACID [MI]; HMS1361A20; HMS1791A20; HMS1989A20; HMS3402A20; HMS3649J15; HMS5085D04; Docosahexaenoic Acid; Cervonic Acid; HY-B2167; DOCOSAHEXAENOIC ACID [VANDF]; Tox21_111992; BDBM50210259; DOCOSAHEXAENOIC ACID [MART.]; EBC-26606; LMFA01030185; DOCOSAHEXAENOIC ACID [USP-RS]; DOCOSAHEXAENOIC ACID [WHO-DD]; AKOS015962159; AC-1010; CCG-207958; CCG-208135; CS-6261; DB03756; FD01734; KL-0761; IDI1_033768; 4,7,10,13,16,19-Docosahexaenoate; NCGC00161345-01; NCGC00161345-02; NCGC00161345-03; NCGC00161345-05; NCGC00161345-07; all cis- Docosahexaenoic acid (cis-DHA); BP-29833; SMR001881493; SY014871; 2,5,8,11,14,17-docosahexaenoic acid; CAS-6217-54-5; cis-4,7,10,13,16,19-Docosahexanoate; D2226; S6454; C06429; H10987; AB01563379_01; DOCOSAHEXAENOIC ACID (DHA) (C22:6 N3); 217D545; Q423345; DHA-[21,21,22,22,22-d5]; SR-05000002130-1; SR-05000002130-4; BRD-K39965020-001-02-6; BRD-K39965020-001-09-1; BRD-K39965020-001-12-5; 4,7,10,13,16,19-Docosahexaenoic acid, (all cis)-; cis-4,7,10,13,16,19-Docosahexaenoic acid, >=98%; FA(22:6(4Z,7Z,10Z,13Z,16Z,19Z)); z,z,z,z,z,z-docosa-4,7,10,13,16,19-hexaenoic acid; 800E8E72-BBF4-46F7-A60B-B8F2B54669C7; C22H32O2 (cis-4,7,10,13,16,19-docosahexaenoic acid); 4,7,10,13,16,19-Docosahexaenoic acid, (all-Z)- (8CI); cis-4,7,10,13,16,19-Docosahexaenoic acid, analytical standard; Docosa-4Z,7Z,10Z,13Z,16Z,19Z-hexaenoic Acid (22:6, n-3); (4Z,7Z,10Z,13Z,16Z, 19Z)-docosa-4,7,10,13,16,19-hexaenoic acid; (4Z,7Z,10Z,13Z,16Z,19Z)-docosa-4, 7,10,13,16,19-hexaenoic acid; (4Z,7Z,10Z,13Z,16Z,19Z)-docosa-4,7,10,13,16,19- hexaenoic acid; 4,7,10,13,16,19-Docosahexaenoic acid, (4Z,7Z,10Z,13Z,16Z,19Z)- (9CI); 1024594-51-1; cis-4,7,10,13,16,19-Docosahexaenoic acid, 500 mug/mL in ethanol, certified reference material	Lipids and lipid-like molecules	Fatty Acyls	Fatty acids and conjugates	C22H32O2	328.24	MBMBGCFOFBJSGT-KUBAVDMBSA-N	CCC=CCC=CCC=CCC=CCC=CCC=CCCC(=O)O	445580	HMDB0002183	C06429;C68346;C68345	CHEBI:28125;CHEBI:36005	TRUE	Stage2_confidence	NA	1729
HMAN424	docosapentaenoic acid	Broad_2022Aug_annotations_metLinkR	HMDB	Docosapentaenoic acid (22n-6)	(all-Z)-4,7,10,13,16-Docosapentaenoic acid; 22:5(4Z,7Z,10Z,13Z,16Z); 4Z,7Z,10Z,13Z,16Z-Docosapentaenoic acid; all-cis-Docosa-4,7,10,13,16-pentaenoic acid; DPAn-6; (all-Z)-4,7,10,13,16-Docosapentaenoate; 4Z,7Z,10Z,13Z,16Z-Docosapentaenoate; all-cis-Docosa-4,7,10,13,16-pentaenoate; Docosapentaenoate (22N-6); Docosa-4,7,10,13,16-pentaenoic acid; Docosapentaenoate; Docosapentaenoic acid; Osbond acid; FA(22:5(4Z,7Z,10Z,13Z,16Z)); (all-Z)-7, 10, 13, 16, 19-Docosapentaenoic acid; Docosapentaenoic acid (C22:5 N6); Docosapentaenoic acid, (all Z)-isomer; Docosa-4,7,10,13,16-pentaenoic acid, (all-Z)-isomer; (4Z,7Z,10Z,13Z,16Z)-4,7,10,13,16-Docosapentaenoic acid; DPA; FA(22:5n6)	Lipids and lipid-like molecules	Fatty Acyls	Fatty acids and conjugates	C22H34O2	330.256	AVKOENOBFIYBSA-WMPRHZDHSA-N	CCCCC\C=C/C\C=C/C\C=C/C\C=C/C\C=C/CCC(O)=O	6441454	HMDB0001976	NA	65136	FALSE	Stage2_nonconfidence	NA	1905
HMAN425	dodecanedioate	Broad_2022Aug_annotations_metLinkR	RefMet	Dodecanedioic acid	DODECANEDIOIC ACID; 693-23-2; 1,12-Dodecanedioic acid; 1,10-Decanedicarboxylic acid; Decamethylenedicarboxylic acid; 1,10-Dicarboxydecane; DTXSID3027297; 978YU42Q6I; NSC-400242; CHEBI:4676; DTXCID607297; dodecandioic acid; RefChem:7336; 211-746-3; MFCD00002735; n-Dodecanedioic acid; Decane-1,10-dicarboxylic acid; NSC400242; Dodecanedioicacid; 53037-60-8; CAS-693-23-2; HSDB 5745; EINECS 211-746-3; NSC 400242; UNII-978YU42Q6I; n-Dodecanedioate; dodecane dioic acid; Corfree M 2; 1,12-Dodecanedioate; n-Dodecane-a,w-dioate; 1,10-dicarboxy decane; SL-AH; Decamethylenedicarboxylate; 1,10-Decanedicarboxylate; Dodecanedioic acid, 99%; n-Dodecane-a,w-dioic acid; Dodecanedioic acid (NIST); Dodecanedioic acid, Refined; EC 211-746-3; SCHEMBL29467; 1, 10-Decanedicarboxylic acid; orb1704833; SCHEMBL8671826; CHEMBL3182356; DODECANEDIOIC ACID [HSDB]; Tox21_201954; Tox21_303308; BBL018825; LMFA01170009; s6267; SBB060281; STL195386; AKOS015892807; CS-W012957; EBC-152080; HY-W012241; SB74075; NCGC00163995-01; NCGC00163995-02; NCGC00257191-01; NCGC00259503-01; AC-10611; DS-18055; DB-311306; D0013; NS00010129; ST51046498; C02678; F16287; N-DODECANE-.ALPHA.,.OMEGA.-DIOIC ACID; EN300-1081985; F229150; Q5287812; Z2044738279	Fatty Acyls	Fatty acids	Dicarboxylic acids	C12H22O4	230.152	TVIDDXQYHWJXFK-UHFFFAOYSA-N	OC(=O)CCCCCCCCCCC(O)=O	12736	HMDB0000623	C02678	4676	TRUE	Stage1	NA	104
HMAN426	dodecanoate	Broad_2022Aug_annotations_metLinkR	RefMet	Lauric acid	lauric acid; DODECANOIC ACID; 143-07-7; n-Dodecanoic acid; Dodecylic acid; Laurostearic acid; Vulvic acid; Dodecoic acid; Duodecylic acid; 1-Undecanecarboxylic acid; Aliphat No. 4; Ninol AA62 Extra; Wecoline 1295; Hydrofol acid 1255; Hydrofol acid 1295; Univol U-314; Duodecyclic acid; Hystrene 9512; Lauric acid, pure; Laurinsaeure; Undecane-1-carboxylic acid; NSC-5026; C-1297; FEMA No. 2614; C12:0; Philacid 1200; Emery 651; Lunac L 70; CHEBI:30805; Kortacid 1299; DTXSID5021590; Lunac L 98; Univol U 314; Prifac 2920; 1160N9NU9U; DTXCID801590; 205-582-1; Nuvail; fatty acid 12:0; LAUREL BERRIES; RefChem:6452; 606-539-3; 616-324-6; 616-778-5; 617-074-0; Dodecylcarboxylate; Lauric acid (natural); ABL; MFCD00002736; Prifrac 2920; DAO; CH3-[CH2]10-COOH; NSC5026; DODECANOIC ACID (LAURIC ACID); FA 12:0; CAS-143-07-7; SMR001253907; CCRIS 669; HSDB 6814; EINECS 205-582-1; BRN 1099477; dodecanic acid; lauric-acid; UNII-1160N9NU9U; Acide Laurique; AI3-00112; Lauric acid CRS; 3uil; Lauric acid (NF); DODECANOICACID; Dodecanoic Acid Anion; Emery651; Lauric Acid, Reagent; Nissan NAA 122; Emery 650; Dodecanoic acid, 98%; Dodecanoic acid, 99%; Lauric acid (Standard); Dodecanoic (Lauric) acid; LAURIC ACID [MI]; bmse000509; Epitope ID:534864; LAURIC ACID [FCC]; EC 205-582-1; LAURIC ACID [FHFI]; SCHEMBL5895; NCIOpen2_009480; 4-02-00-01082 (Beilstein Handbook Reference); MLS002177807; MLS002415737; WLN: QV11; Dodecanoic acid (lauric acid); LAURIC ACID [USP-RS]; LAURIC ACID [WHO-DD]; SCHEMBL227302; SCHEMBL292730; SCHEMBL297585; Dodecanoic acid, >=99.5%; Edenor C 1298-100; DODECANOIC ACID [HSDB]; CHEMBL108766; GTPL5534; orb1300388; orb3025410; SCHEMBL1275165; SCHEMBL4419963; SCHEMBL6807606; SCHEMBL7779886; SCHEMBL27682411; SCHEMBL27879390; SCHEMBL28769402; HY-Y0366R; MSK1710; HMS2268C14; HMS3649N06; HMS5083C22; HY-Y0366; STR08039; Dodecanoic acid, analytical standard; Lauric acid, >=98%, FCC, FG; Tox21_202149; Tox21_303010; BDBM50180948; EBC-26189; LMFA01010012; s4726; SBB060023; STL281860; AKOS000277433; CCG-266587; DB03017; Dodecanoic acid-1-13C (Lauric acid); FD16220; NCGC00090919-01; NCGC00090919-02; NCGC00090919-03; NCGC00256486-01; NCGC00259698-01; AC-16451; BP-27913; DA-64879; Dodecanoic acid, >=99% (GC/titration); LAU; ST023796; Dodecanoic acid, purum, >=96.0% (GC); Lauric acid, natural, >=98%, FCC, FG; CS-0015078; L0011; NS00008441; EN300-19951; C02679; D10714; F098848; Q422627; SR-01000838338; SR-01000838338-3; BRD-K67375056-001-07-9; F0001-0507; LAURIC ACID (CONSTITUENT OF SAW PALMETTO) [DSC]; Z104476194; 76C2A2EB-E8BA-40A6-8032-40A98625ED7B; Lauric acid, European Pharmacopoeia (EP) Reference Standard; Lauric acid, United States Pharmacopeia (USP) Reference Standard; Lauric Acid, Pharmaceutical Secondary Standard; Certified Reference Material; 8000-62-2; InChI=1/C12H24O2/c1-2-3-4-5-6-7-8-9-10-11-12(13)14/h2-11H2,1H3,(H,13,14	Fatty Acyls	Fatty acids	Saturated FA	C12H24O2	200.178	POULHZVOKOAJMA-UHFFFAOYSA-N	CCCCCCCCCCCC(O)=O	3893	HMDB0000638	C02679	30805	TRUE	Stage1	NA	105
HMAN427	eicosadienoate	Broad_2022Aug_annotations_metLinkR	RefMet	11Z,14Z-Eicosadienoic acid	Eicosadienoic acid; Icosadienoic acid; 11,14-Icosadienoic acid; (11Z,14Z)-Eicosa-11,14-dienoic acid; fatty acid 20:2; RefChem:1084059; CHEBI:72850; (11Z,14Z)-Icosa-11,14-dienoic acid; 5598-38-9; cis-11,14-Eicosadienoic acid; HOMO-GAMMA-LINOLEICACID; FA 20:2; 11Z,14Z-eicosadienoic acid; CHEMBL464983; (11Z,14Z)-icosadienoic acid; (z,z)-11,14-eicosadienoic acid; 2091-39-6; EICOSADIENOIC ACID (20:2 n-6); 11(Z),14(Z)-Eicosadienoic Acid; 11,14-Eicosadienoate; Homo-gamma-linoleic acid; eicosa-11z,14z-dienoic acid; (11Z,14Z)-eicosadienoic acid; MFCD00673431; 11,14-Eicosadienoic acid, (Z,Z)-; 11, 14-icosadienoate; cis-11,14-eicosenoic acid; BSPBio_001326; cis-11,14-eicosadienoicacid; SCHEMBL416181; BML3-B08; orb2283599; CHEBI:73731; DTXSID20912353; XSXIVVZCUAHUJO-HZJYTTRNSA-N; HMS1361C08; HMS1791C08; HMS1989C08; HMS3402C08; HMS3649J19; 11(Z)14(Z)-Eicosadienoic Acid; cis,cis-11,14-eicosadienoic acid; BDBM50269533; LMFA01031043; AKOS027326225; IDI1_033796; NCGC00161348-01; NCGC00161348-02; NCGC00161348-03; BP-40900; PD020533; SY314031; HY-149589; CS-0897467; FA(20:2(11Z,14Z)); NS00074153; G61912; cis-11,14-Eicosadienoic acid, >=98%, liquid; SR-01000946668; SR-01000946668-1; BRD-K80325895-001-02-3; Q25402866	Fatty Acyls	Fatty acids	Unsaturated FA	C20H36O2	308.272	XSXIVVZCUAHUJO-HZJYTTRNSA-N	CCCCC\C=C/C\C=C/CCCCCCCCCC(O)=O	6439848	HMDB0005060	C16525	73731	TRUE	Stage1	NA	106
HMAN428	eicosanedioate	Broad_2022Aug_annotations_metLinkR	RefMet	Eicosanedioic acid	Eicosanedioic acid; Icosanedioic acid; UNII-SOD235TGNZ; 1,20-eicosanedioic acid; SOD235TGNZ; Eicosan-1,20-dioic acid; octadecamethylenedicarboxylic acid; DTXSID7062407; CHEBI:73728; SL 20; SL-20; eicosanedioate; icosanedioate; 1,20-Icosanedioate; Eicosa-1,20-dioate; RefChem:136394; 1,18-Octadecanedicarboxylate; Octadecane-1,18-dicarboxylate; DTXCID8037041; 679-934-1; JJOJFIHJIRWASH-UHFFFAOYSA-N; 2424-92-2; 1,18-octadecanedicarboxylic acid; MFCD00059627; Octadecane-1,18-dicarboxylic acid; Icosanedioic acid #; 1,20-icosanedioic acid; eicosa-1,20-dioic acid; SCHEMBL213967; orb1909569; LMFA01170035; SBB071720; AKOS024462905; HY-W034595; SS-5128; AC-32521; SY048222; eicosadioic acid; eicosa-1,20-dioic acid; DB-125813; CS-0085745; E0320; ST45026885; W18722; F046811; Q27144072	Fatty Acyls	Fatty acids	Dicarboxylic acids	C20H38O4	342.277	JJOJFIHJIRWASH-UHFFFAOYSA-N	C(CCCCCCCCCC(=O)O)CCCCCCCCC(=O)O	75502	HMDB0242141	NA	73728	TRUE	Stage1	NA	107
HMAN429	eicosapentaenoate	Broad_2022Aug_annotations_metLinkR	PubChem; HMDB	Icosapent	Icosapent; EPA; Icosapento; Icosapentum; Miraxion; Eye Q; Eye-Q; Ropufa 70; Incromega e 7010sr; CCRIS 3279; AAN7QOV9EA; UNII-AAN7QOV9EA; EPA 45G; EPA [drug]; (5Z,8Z,11Z,14Z,17Z)-Eicosapentaenoate; Icosapentum [INN-Latin]; Icosapento [INN-Spanish]; C20:5n-3,6,9,12,15; C20:5 (n-3); CHEBI:28364; EPA (drug); Icosapentum (INN-Latin); Icosapento (INN-Spanish); RELIVEN; EPA-FFA; RefChem:5900; ICOSAPENT (EPA); 25377-48-4; icosapentate; Timnodonic acid; 10417-94-4; cis-5,8,11,14,17-Eicosapentaenoic acid; (5Z,8Z,11Z,14Z,17Z)-icosa-5,8,11,14,17-pentaenoic acid; eicosapentaenoate; 5Z,8Z,11Z,14Z,17Z-Eicosapentaenoic acid; (5Z,8Z,11Z,14Z,17Z)-5,8,11,14,17-eicosapentaenoic acid; (all-Z)-5,8,11,14,17-Eicosapentaenoic acid; Icosapent [INN]; (5Z,8Z,11Z,14Z,17Z)-Eicosapentaenoic acid; (5Z,8Z,11Z,14Z,17Z)-Icosapentaenoic acid; MFCD00065716; 5,8,11,14,17-Icosapentaenoic acid; CHEMBL460026; DTXSID9041023; all-cis-5,8,11,14,17-eicosapentaenoic acid; all-cis-icosa-5,8,11,14,17-pentaenoic acid; Icosapent (INN); cis-Delta(5,8,11,14,17)-eicosapentaenoic acid; 5,8,11,14,17-Eicosapentaenoic acid, (all-Z)-; Eicosapentaenoic acid (c20:5 n3); EPA;Timnodonic acid; Icosapentaenoate; (all-Z)-delta5,8,11,14,17-Eicosapentaenoic acid; cis-5,8,11,14,17-EPA; FA 20:5; NCGC00161344-03; 5,8,11,14,17-Eicosapentaenoic acid, (5Z,8Z,11Z,14Z,17Z)-; EICOSAPENTAENOIC ACID (20:5 n-3); all-cis-5,8,11,14,17-icosapentaenoic acid; (5Z,8Z,11Z,14Z,17Z)-icosapentaenoate; Timnodonate; 3gwx; all-cis-icosapentaenoate; all-cis-icosapentaenoic acid; SCHEMBL20469; BSPBio_001328; BML3-B01; GTPL3362; orb1301847; orb3025588; DTXCID7021023; Eicosapentaenoic Acid (Standard); HY-B0660R; MSK1763; EICOSAPENTAENOIC ACID [MI]; HMS1361C10; HMS1791C10; HMS1989C10; HMS3402C10; HMS3649D19; HMS5085P06; HY-B0660; 5,8,11,14,17-Icosapentaenoate; Tox21_111991; 5,8,11,14,17-Eicosapentaenoate; BDBM50242349; EBC-26546; EICOSAPENTAENOIC ACID [VANDF]; LMFA01030759; s6476; EICOSAPENTAENOIC ACID [MART.]; AKOS027470327; EICOSAPENTAENOIC ACID [USP-RS]; EICOSAPENTAENOIC ACID [WHO-DD]; CCG-207957; CCG-208136; DB00159; FE22647; cis-5,8,11,14,17-eicosapentaenoate; IDI1_033798; NCGC00161344-01; NCGC00161344-02; NCGC00161344-04; NCGC00161344-07; 5Z,8Z,11Z,14Z,17Z-Eicosapentaenoate; AC-31072; AS-53730; BP-40902; SY069862; cis-5,8,11,14,17-eicosapentanoic acid; CAS-10417-94-4; E0441; NS00010730; 5,8,11,14,17-Eicosapentaenoic acid (6CI); all cis-5,8,11,14,17-Icosapentaenoic Acid; C06428; D08061; P16966; EN300-7403855; (all-cis)-5,8,11,14,17-Eicosapentaenoic acid; cis-5,8,11,14,17-eicosapentaenoic acid (EPA); EICOSAPENTAENOIC ACID (EPA) (C20:5 N3); F534959; L001256; Q409990; SR-01000946647; FA(20:5(5Z,8Z,11Z,14Z,17Z)); SR-01000946647-1; z,z,z,z,z-eicosa-5,8,11,14,17-pentaenoic acid; (Z,Z,Z,Z,Z)-5,8,11,14,17-eicosapentaenoic acid; BRD-K47192521-001-02-1; BRD-K47192521-001-05-4; cis-5,8,11,14,17-Eicosapentaenoic acid, >=99%; 7F8BF016-B146-4F72-A52E-B9298BA3A9AB; C20H30O2 (cis-5,8,11,14,17-eicosapentaenoic acid); Eicosapentaenoic acid, 5,8,11,14,17-(Z,Z,Z,Z,Z)-; 5,8,11,14,17-Eicosapentaenoic acid, (all-Z)- (8CI); cis-5,8,11,14,17-Eicosapentaenoic acid, >=85%, liquid; cis-5,8,11,14,17-Eicosapentaenoic acid, analytical standard; Eicosa-5Z,8Z,11Z,14Z,17Z-pentaenoic Acid (20:5, n-3); (5Z,8Z,11 Z,14Z,17Z)-icosa-5,8,11,14,17-pentaenoic acid; (5Z,8Z,11Z,14Z,17Z)-eicosa-5,8,11,14,17-pentaenoic acid; cis, cis, cis, cis, cis-eicosa-5,8,11,14,17-pentaenoic acid; 5,8,11,14,17-Eicosapentaenoic acid, (5Z,8Z,11Z,14Z,17Z)- (9CI); cis-5,8,11,14,17-Eicosapentaenoic acid, 500 mug/mL in ethanol, certified reference material	Lipids and lipid-like molecules	Fatty Acyls	Fatty acids and conjugates	C20H30O2	302.225	JAZBEHYOTPTENJ-JLNKQSITSA-N	CCC=CCC=CCC=CCC=CCC=CCCCC(=O)O	446284	HMDB0001999	C06428;C68434	CHEBI:28364	TRUE	Stage2_confidence	NA	1730
HMAN430	eicosatrienoate	Broad_2022Aug_annotations_metLinkR	RefMet	Dihomo-gamma-linolenic acid	Dihomo-gamma-linolenic acid; 1783-84-2; DGLA; (8Z,11Z,14Z)-icosa-8,11,14-trienoic acid; gamma-Homolinolenic acid; diroleuton; Homo-gamma-linolenic acid; 8Z,11Z,14Z-eicosatrienoic acid; Bishomo-gamma-linolenic acid; all-cis-8,11,14-Eicosatrienoic acid; (Z,Z,Z)-8,11,14-Eicosatrienoic acid; Daleuton; (8Z,11Z,14Z)-Icosatrienoic acid; (Z,Z,Z)-8,11,14-Icosatrienoic acid; cis,cis,cis-8,11,14-Eicosatrienoic acid; all-cis-icosa-8,11,14-trienoic acid; 8c,11c,14c-eicosatrienoic acid; 8, 11, 14-eicosatrienoic acid; DS107; eicosa-8Z,11Z,14Z-trienoic acid; 20:3, n-6,9,12 all-cis; all-cis-8,11,14-icosatrienoic acid; DS107G; FC398RK06S; Ds-107; DS-107G; C20:3, n-6,9,12 all-cis; all-cis-eicosa-8,11,14-trienoic acid; 20:3(N-6); CHEBI:53486; RefChem:1083580; Fatty Acid 20:3 n-6; 20:3 (omega-6) fatty acid; 217-233-0; cis-8,11,14-Eicosatrienoic Acid; 8,11,14-Icosatrienoate; Ro 12-1989; 8,11,14-Eicosatrienoate; Dihomo-gamma-linolenate; (Z,Z,Z)-8,11,14-Icosatrienoate; .gamma.-Homolinolenic acid; (Z,Z,Z)-8,11,14-Eicosatrienoate; 8,11,14-all-cis-Eicosatrienoic acid; Dihomo-.gamma.-linolenic acid; all cis-8,11,14-Eicosatrienoic Acid; CCRIS 7669; (Z,Z,Z)-Icosatri-8,11,14-enoic acid; cis-8,cis-11,cis-14-Eicosatrienoic acid; Dihomo-|A-linolenic acid; MFCD00065721; 8,11,14-Icosatrienoic acid; Bishomo-.gamma.-linolenic acid; CHEMBL465183; 8,11-14-Eicosatrienoic acid, (Z,Z,Z)-; 8,11,14-eicosatrienoic acid, (8Z,11Z,14Z)-; C20:3n-6,9,12; FA(20:3(8Z,11Z,14Z)); (8Z,11Z,14Z)-8,11,14-Eicosatrienoic acid; cis-8 pound not11 pound not14-Eicosatrienoic Acid; all-cis-8,11,14-Eicosatrienoate; Homo-gamma-linolensaeure; UNII-FC398RK06S; Eicosatrienoate; Dihomolinolenate; BML3-B11; 8c,11c,14c-Eicosatriensaeure; gamma-Homolinolenate; EINECS 217-233-0; all-cis-Eicosa-8,11,14-triensaeure; Homo-gamma-linolenate; C 20:3 n-6; Bishomo-gamma-linolenate; DALEUTON [INN]; dihomo-gamma-linolenic-acid; Dibromo-gamma-linolenic acid; di-homo gamma-linolenic acid; dihomo -gamma-linolenic acid; DIROLEUTON [WHO-DD]; BSPBio_001286; SCHEMBL842729; 8Z,11Z,14Z-eicosatrienoate; cis-8,11,14-Eicosatrienoate; GTPL9775; orb1679007; orb3025659; DTXSID00912351; MSK1760; Cis-8,11,14-Eicosatrienoicacid; GLXC-26867; HMS1361A08; HMS1791A08; HMS1989A08; HMS3402A08; HMS3649H11; 8,11,14-all-cis-Eicosatrienoate; HY-A0143; BDBM50269534; LMFA01030158; AKOS027320400; all cis-8,11,14-Icosatrienoic Acid; (Z,Z,Z)-icosatri-8,11,14-enoate; cis,cis,cis-8,11,14-Eicosatrienoate; cis-8,cis-11,cis-14-Eicosatrienoate; DB00154; IDI1_033756; NCGC00161350-01; NCGC00161350-02; NCGC00161350-03; AS-65384; BP-29839; 20:3n-6; cis-8,11,14-Eicosatrienoic acid, >=99%; CS-0017463; E0640; NS00014801; C03242; D90545; Dihomo- gamma -linolenic Acid (20:3, n-6); F842669; Q415398; SR-01000946659; 8,11,14-Eicosatrienoic acid, (Z,Z,Z)- (8CI); SR-01000946659-1; BRD-K20152659-001-02-0; BRD-K20152659-001-04-6; BRD-K20152659-001-07-9; cis-8,11,14-Eicosatrienoic acid, analytical standard; 8,11,14-Eicosatrienoic acid, (8Z,11Z,14Z)- (9CI)	Fatty Acyls	Fatty acids	Unsaturated FA	C20H34O2	306.256	HOBAELRKJCKHQD-QNEBEIHSSA-N	CCCCC\C=C/C\C=C/C\C=C/CCCCCCC(O)=O	5280581	HMDB0002925	C03242	53486	TRUE	Stage1	NA	108
HMAN431	eicosenoate	Broad_2022Aug_annotations_metLinkR	PubChem; HMDB	cis-11-Eicosenoic acid	cis-11-eicosenoic acid; gondoic acid; 5561-99-9; (Z)-icos-11-enoic acid; 11Z-eicosenoic acid; (Z)-eicos-11-enoic acid; cis-Delta11-eicosenoic acid; 20:1(n-9); CHEBI:32425; Cis-icos-11-enoic; RefChem:37395; Fatty Acid 20:1 n-9; C20:1 n-9 cis; cis-gondoic acid; (11Z)-icos-11-enoic acid; cis-11-icosenoic acid; (11Z)-Icosenoic acid; (11Z)-Eicosenoic acid; 11-Icosenoic acid; (Z)-Icosa-11-enoic acid; MFCD00010506; 11-cis-eicosenoic acid; (11Z)-11-Eicosenoic acid; UDX6WPL94T; FA 20:1; CHEMBL4640620; C20:1n-9; (Z)-11-Eicosenoic Acid; cis-11-Eicosenoic acid; UNII-UDX6WPL94T; eicosenoate; godonic acid; Icosenoic acid; cis-Gondoate; 11-Eicosenoate; 11Z-Eicosenoate; 11-cis-eicosenoate; cis-11-Icosenoate; cis-11-Eicosenoate; 11-eiadecanoic acid; 11(Z)-eicosenoate; 11(Z)-eicosenoic acid; (Z)-icos-11-enoicacid; (Z)-11-Eicosenic acid; cis- 11-Eicosenoic acid; cis-11-Eicosenoic acid?; Z-Delta(11)-Eicosensaeure; SCHEMBL148672; cis-Delta(11)-eicosenoic acid; orb1303209; SCHEMBL6392542; SCHEMBL9703451; (11Z)-11-Eicosenoic Acid;; SCHEMBL28072175; (Z)-11-EICOSENOIC ACID; 11-Eicosenoic acid, (11Z)-; 11-EICOSENOIC ACID, CIS; DTXSID30970949; MSK1757; BDBM50541547; LMFA01030085; AKOS027320496; CIS-.DELTA.11-EICOSENOIC ACID; CS-W013958; DB14073; EBC-617159; HY-W013242; 20:1n9; AS-57724; BP-40898; SY116703; FA(20:1(11Z)); cis-11-Eicosenoic acid, analytical standard; NS00070376; E77605; cis-11-Eicosenoic acid, >=99% (capillary GC); 561E999; F849277; Q416618	Lipids and lipid-like molecules	Fatty Acyls	Fatty acids and conjugates	C20H38O2	310.287	BITHHVVYSMSWAG-KTKRTIGZSA-N	CCCCCCCCC=CCCCCCCCCCC(=O)O	5282768	HMDB0002231	C16526;C68361;C68370	CHEBI:32425	TRUE	Stage2_confidence	NA	1731
HMAN432	fructose/glucose/galactose	Broad_2022Aug_annotations_metLinkR	RefMet	Hexose	Hexopyranose; Hexose; hexopyranoside; Unknown Hexose; Unknown Hexopyranose; Unknown Hexopyranoside; 6-methyloltetrahydropyran-2,3,4,5-tetrol; SNFG:HEX; RefChem:53260; GlyTouCan:G38776RF; HEX (SNFG); CHEBI:18133; DTXCID40202844; G38776RF; 45009-62-9; DTXSID70860057; HEX; Hexoses; 6-(hydroxymethyl)oxane-2,3,4,5-tetrol; 42752-07-8; D-Mannose-6-13C; b-d-glucose; D-[4,6-13C2]glucose; D-[1-13C]gulose; D-[6,6'-2H2]galactose; D-[3-13C]galactose; D-[5-13C]galactose; D-Mannose-2-13C; L-[UL-13C6]galactose; D-[2,5-13C2]glucose; D-[4,5-13C2]glucose; 35669-34-2; D-[11-13C]TALOSE; D-[2-13C]gulose; D-Mannose-1-C-d; D-[6-13C]GALACTOSE; D-[1-18O]glucose; D-[2-13C]talose; Glucose oxidase; L-[2-13C]glucose; D-[1-13c,1-2h]glucose; ALPHA-D-GLUCOSEANHYDROUS; NSC8102; D-[1,2-13C2]galactose; D-[4-13C]GALACTOSE; 478529-30-5; 86595-19-9; Glucose Oxidase from Aspergillus niger,; D-[2-2H]galactose; D-[4-2H]galactose; .beta.-D-Glucopyranose; B-D-ALLOPYRANOSE; D-[3-13C]glucose; D-[1,3-13C2]GLUCOSE; D-[6-13C,6,6'-2H2]GLUCOSE; D-[1,6-13C2]GALACTOSE; 115973-81-4; 70849-16-0; BETA-D-GLUCOSE (CONTAINS ALPHA-D-GLUCOSE); D-[1,6-13C2,6,6'-2H2]GLUCOSE; L-(-)-ALLOSE; D-[3-2H]GALACTOSE; 40825-89-6; D-hexose; Hexopyranose #; 201136-45-0; 478518-63-7; D-[4,5-2H2]GLUCOSE; .alpha.-D-Glucose; D-[4,5,6,6'-2H4]glucose; D(+)-Mannose; 288846-86-6; 478518-56-8; 478518-62-6; 478518-66-0; 478518-71-7; 478529-31-6; 478529-46-3; 478529-73-6; 70849-25-1; D-[4-2H]glucose; D-Glucose-2-13C; 26655-34-5; .alpha.-D-Glucopyranose; D-[3-2H]GLUCOSE; 157171-80-7; 478518-58-0; 478519-05-0; 64429-86-3; 70849-29-5; 83379-36-6; D-[4,5,6-13C3]glucose; an aldopyranose; a pyranose; ?-D-Galactose; Allopyranose, D-; 478518-70-6; 478529-33-8; 478529-48-5; 478529-49-6; 56570-89-9; D-glucose anhydrous; .alpha.-d-Galactose; 106032-60-4; .alpha.-d-Galactopyranose; GALACTOSE, (D); MolMap_000072; 6-(hydroxymethyl)tetrahydropyran-2,3,4,5-tetrol; SCHEMBL34307; SCHEMBL4879791; SCHEMBL15334147; DTXSID80858960; CHEBI:167473; HMS3373C02; HMS3373E09; HMS3744K13; HMS5082I17; HMS5085F05; 23403-54-5; 51517-59-0; 579-36-2; DAA64673; DUA51863; DUA51871; DUA52930; JAA01072; PCA42986; QEA97381; VCA84916; BBL012219; NSC144657; NSC274237; NSC287045; SBB000211; STL163560; AKOS000119941; AKOS016038567; AKOS022061531; AKOS037503714; CCG-272298; NSC-287045; SB44851; SB45285; SB47940; Zymosan A from Saccharomyces cerevisiae; DA-19781; ST018508; VS-03240; DB-051616; DB-055683; DB-112935; NS00069768; NS00076953; EN300-33349; C00738; 51DB4B86-692B-40EA-A7AD-4B20C8174CBE; 175348-09-1	Carbohydrates	Monosaccharides	Hexoses	C6H12O6	180.063	WQZGKKKJIJFFOK-UHFFFAOYSA-N	OCC1OC(O)C(O)C(O)C1O	206	HMDB0250761	C00984	167473	TRUE	Stage1	NA	29
HMAN433	furosemide	Broad_2022Aug_annotations_metLinkR	RefMet	Furosemide	furosemide; 54-31-9; Frusemide; Lasix; Furanthril; Furosemid; Errolon; Seguril; Transit; Aisemide; Beronald; Desdemin; Eutensin; Frusemin; Fuluvamide; Furanthryl; Furantril; Furesis; Fursemide; Lasilix; Lowpstron; Macasirool; Prefemin; Radonna; Rosemide; Trofurit; Fulsix; Katlex; Lasex; Frusetic; Fursemid; Logirene; Marsemide; Frusid; Mirfat; Oedemex; Furosedon; Urosemide; Aluzine; Dryptal; Frusemid; Profemin; Disal; Diural; Rusyde; Hydro-rapid; Durafurid; Fuluvamine; Furosemidum; Hydroled; Endural; 4-Chloro-N-furfuryl-5-sulfamoylanthranilic acid; Furosemida; LB 502; LB-502; 2-Furfurylamino-4-chloro-5-sulfamoylbenzoic acid; NCI-C55936; Benzoic acid, 5-(aminosulfonyl)-4-chloro-2-[(2-furanylmethyl)amino]-; 4-chloro-2-[(furan-2-ylmethyl)amino]-5-sulfamoylbenzoic acid; FUROSCIX; 4-Chloro-5-sulfamoyl-N-furfuryl-anthranilic acid; DTXSID6020648; Chlor-N-(2-furylmethyl)-5-sulfamylanthranilsaeure; 4-Chloro-2-((furan-2-ylmethyl)amino)-5-sulfamoylbenzoic acid; Anthranilic acid, 4-chloro-N-furfuryl-5-sulfamoyl-; 7LXU5N7ZO5; NSC-269420; 5-(Aminosulfonyl)-4-chloro-2-[(2-furanylmethyl)amino]benzoic acid; Benzoic acid, 5-(aminosulfonyl)-4-chloro-2-((2-furanylmethyl)amino)-; 5-(Aminosulfonyl)-4-chloro-2-((2-furanylmethyl)amino)benzoic acid; DTXCID80648; CHEBI:47426; NSC269420; Tenkofruse; Aquamed; Frumax; Frusol; Froop; Disal Injection; 5-(Aminosulfonyl)-4-chloro-2-([2-furanylmethyl]amino)benzoic acid; Lasix Packets; Salix Tablets; Lasix ret; SK-Furosemide; Furosemide 1%; Furos-A-Vet; Aluzine 20; Aluzine 40; Lasix Syrup 1%; Aluzine 500; Salix Injection 5%; Furosemide Syrup 1%; Furosemide Injection 5%; RefChem:607846; C03CA01; furosemide injection 80 mg/ 10 mL; 200-203-6; methforylthiazidine; Fusid; Salix; Promedes; Lazix; Frusenex; Furanturil; Lowpston; Furomex; Impugan; Uremide; Uresix; Yidoli; Furix; Laxur; Urian; Apo-Frusemide; Anfuramaide; Arasemide; Bioretic; Disemide; Diurapid; Diurolasa; Diusemide; Fluidrol; Frusedan; Furobeta; Furodiurol; Furodrix; Furorese; Furosemix; Furoside; Furosifar; Furovite; Fursemida; Hissuflux; Jenafusid; Lasiletten; Moilarorin; Novosemide; Protargen; Radisemide; Selectofur; Sigasalur; Spirofur; Synephron; Zafimida; Aldalix; Aquarid; Aquasin; Cetasix; Dirine; Discoid; Diurin; Diusil; Diuzol; Dranex; Edemid; Edenol; Farsix; Franyl; Frumex; Frumide; Frusema; Furetic; Furfan; Furmid; Furocot; Furomen; Furosan; Furose; Furosix; Furoter; Fursol; Hydrex; Kofuzon; Kolkin; Kutrix; Lasemid; Liside; Luscek; Nelsix; Odemase; Odemex; Promide; Puresis; Radouna; Salurex; Salurid; Uridon; Uritol; Aldic; Depix; Desal; Eliur; Fluss; Furex; Golan; Nadis; Retep; Rosis; Vesix; Mita; Apo-Furosemide; Furo-puren; Lasix Retard; less Diur; Neo-renal; Furo-Basan; Furosemidu; Urex-M; Nephron; Furomide M.D.; 5-(Aminosulfonyl)-4-chloro-2-[(2-furylmethyl)amino]benzoic acid; Lasix (TN); Diumide-K; 4-chloro-2-(furan-2-ylmethylamino)-5-sulfamoylbenzoic acid; MFCD00010549; CHEMBL35; Furosemidu [Polish]; 4-chloro-2-{[(furan-2-yl)methyl]amino}-5-sulfamoylbenzoic acid; CAS-54-31-9; Furosemidum [INN-Latin]; 4-chloro-2-(2-furylmethylamino)-5-sulfamoyl-benzoic acid; Furosemida [INN-Spanish]; NCGC00016241-06; Sal diureticum; Furosemide "mita"; FUN; 4-chloro-2-[(2-furylmethyl)amino]-5-sulfamoylbenzoic acid; Furosemide mita; Furosemide oral; 5-(aminosulfonyl)-4-chloro-2-[(furan-2-ylmethyl)amino]benzoic acid; SMR000058202; CCRIS 1951; furosemide ''mita''; HSDB 3086; SR-01000765380; EINECS 200-203-6; Hoe-058A; UNII-7LXU5N7ZO5; NSC 269420; BRN 0840915; Tenkafruse; Neosemid; Zafurida; Fursemide;; Diurapid;; Dryptal;; Furosemide RS; Chlor-N-(2-furylmethyl)-5-sulfamylanthranilsaeure [German]; Furosemide CRS; 5-(AMINOSULFONYL)-4-CHLORO-2-((2-FURYLMETHYL)AMINO)BENZOIC ACID; Frumax;; Frusid;; Frusol;; Rusyde;; Froop;; Lasix;; Furosemide, 4; Urex M; furosemide (lasix); Prestwick_752; Frumil (Salt/Mix); Furosemide [USAN:USP:INN:BAN:JAN]; Furosemide (Standard); Spectrum_001100; 1z9y; FUROSEMIDE [MI]; FUROSEMIDE [INN]; FUROSEMIDE [JAN]; Prestwick0_000341; Prestwick1_000341; Prestwick2_000341; Prestwick3_000341; Spectrum2_001005; Spectrum3_000437; Spectrum4_000560; Spectrum5_000744; FUROSEMIDE [HSDB]; FUROSEMIDE [IARC]; FUROSEMIDE [USAN]; F0182; FUROSEMIDE [VANDF]; UPCMLD-DP022; FUROSEMIDE [MART.]; SCHEMBL9811; FUROSEMIDE [USP-RS]; FUROSEMIDE [WHO-DD]; FUROSEMIDE [WHO-IP]; Oprea1_667724; BSPBio_000401; BSPBio_002054; KBioGR_001259; KBioSS_001580; 5-18-09-00555 (Beilstein Handbook Reference); MLS001066374; MLS001306403; MLS002548896; orb342029; BIDD:GT0139; DivK1c_000575; SPECTRUM1500310; SPBio_001129; SPBio_002322; BPBio1_000443; Furosemide (JP18/USP/INN); Furosemide - Bio-X trade mark; GTPL4839; orb3029217; FUROSEMIDE [GREEN BOOK]; FUROSEMIDE [ORANGE BOOK]; SCHEMBL29406913; UPCMLD-DP022:001; BDBM25902; HMS501M17; HY-B0135R; KBio1_000575; KBio2_001580; KBio2_004148; KBio2_006716; KBio3_001274; 4-chloro-2-(2-furanylmethylamino)-5-sulfamoylbenzoic acid; FUROSEMIDE [EP MONOGRAPH]; NINDS_000575; FUROSEMIDE [USP MONOGRAPH]; HMS1569E03; HMS1920B03; HMS2090K06; HMS2091H05; HMS2096E03; HMS2233H03; HMS3259M03; HMS3370J22; HMS3655E09; HMS3713E03; HMS3874G03; HMS5079E18; Pharmakon1600-01500310; Furosemide 1.0 mg/ml in Methanol; FUROSEMIDUM [WHO-IP LATIN]; ALBB-019200; BB_SC-04643; HY-B0135; MSK10374; Tox21_110322; Tox21_202213; Tox21_302971; 4-CHLORO-N-FURFURYL-5-SULFAMOYLANTHRANILIC ACID pound>>Furosemide; BBL027780; CCG-40223; EBC-06772; NSC757039; SBB012613; STK177334; WLN: T5OJ B1MR CG FVQ DSZW; AKOS000266625; Furosemide for peak identification CRS; Tox21_110322_1; CS-1915; DB00695; FF30276; KS-1226; NC00453; NSC-757039; IDI1_000575; SMP1_000129; NCGC00016241-01; NCGC00016241-02; NCGC00016241-03; NCGC00016241-04; NCGC00016241-05; NCGC00016241-07; NCGC00016241-08; NCGC00016241-10; NCGC00016241-11; NCGC00090893-01; NCGC00090893-02; NCGC00090893-03; NCGC00090893-05; NCGC00090893-06; NCGC00256523-01; NCGC00259762-01; AC-11067; BF166384; BP-13261; ST005581; SBI-0051389.P003; DB-052536; AB00052001; NS00008630; SW196894-3; 54F319; C07017; D00331; D87719; EN300-126738; AB00052001-10; AB00052001-11; AB00052001_12; AB00052001_13; A830094; Q388801; SR-01000765380-2; SR-01000765380-3; SR-01000765380-7; BRD-K78010432-001-05-8; BRD-K78010432-001-10-8; BRD-K78010432-001-20-7; BRD-K78010432-001-21-5; Z275128584; Furosemide, British Pharmacopoeia (BP) Reference Standard; Furosemide, European Pharmacopoeia (EP) Reference Standard; 4-chloranyl-2-(furan-2-ylmethylamino)-5-sulfamoyl-benzoic acid; 4-Chloro-2-{[(fur-2-yl)methyl]amino}-5-sulphamoylbenzoic acid; Furosemide, United States Pharmacopeia (USP) Reference Standard; 4-CHLORO-N-FURFURYL-5-SULFAMOYLANTHRANILIC ACID Furosemide; 5-(Aminosulfamyl)-4-chloro-2-[(2-furanylmethyl)amino]benzoic acid; 5-(Aminosulfonyl)-4-chloro-2-[(2-furylmethyl)amino]benzoic acid #; Furosemide, Pharmaceutical Secondary Standard; Certified Reference Material; Furosemide for peak identification, European Pharmacopoeia (EP) Reference Standard	Benzenoids	Benzenes	Benzenesulfonyl compounds	C12H11ClN2O5S	330.008	ZZUFCTLCJUWOSV-UHFFFAOYSA-N	NS(=O)(=O)C1=C(Cl)C=C(NCC2=CC=CO2)C(=C1)C(O)=O	3440	HMDB0001933	C07017	47426	TRUE	Stage1	NA	110
HMAN434	gamma-CEHC	Broad_2022Aug_annotations_metLinkR	RefMet	gamma-CEHC	178167-75-4; 2,7,8-Trimethyl-2-(beta-carboxyethyl)-6-hydroxychroman; DTXSID90276333; RefChem:445899; DTXCID10227645; Gamma-CEHC; 178167-77-6; 2,7,8-trimethyl-2-(beta-carboxy-ethyl)-6-hydroxychroman; 3-(6-hydroxy-2,7,8-trimethyl-3,4-dihydrochromen-2-yl)propanoic acid; 2H-1-Benzopyran-2-propanoic acid, 3,4-dihydro-6-hydroxy-2,7,8-trimethyl-; 3-(6-Hydroxy-2,7,8-trimethyl-3,4-dihydro-2H-1-benzopyran-2-yl)propanoic acid; S-Llu-alpha; DTXSID10939039; Gamma_CECH; gamma -CEHC; .gamma.-CEHC; 3,4-Dihydro-6-hydroxy-2,7,8-trimethyl-2H-1-benzopyran-2-propanoic acid; |_-CEHC; SCHEMBL407517; orb2283508; CHEMBL2151598; SCHEMBL29393858; CHEBI:89379; 3-(2,7,8-trimethyl-3,4-dihydro-2H-chromen-2-yl)propanoate; MSK15502; DB-217712; HY-113095; CS-0059556; NS00126031; H37761; 3-(2,7,8-trimethyl-chroman-2-yl)-propionic acid; 2,7,8-trimethyl-2(2'-carboxyethyl)-6-hydroxychroman; 2,7,8-Trimethyl-2-(_-carboxyethyl)-6-hydroxychroman; 2,7,8-Trimethyl-2-(.beta.-carboxyethyl)-6-hydroxychroman; 3-(6-hydroxy-2,7,8-trimethyl-chroman-2-yl)propanoic acid; 3-(6-Hydroxy-2,7,8-trimethylchroman-2-yl)propanoic acid; 3-(6-hydroxy-2,7,8-trimethyl-chroman-2-yl)-propionic acid; racemic 2,7,8-trimethyl-2-(beta-carboxyethyl)-6-hydroxy chroman; 3-(6-Hydroxy-2,7,8-trimethyl-3,4-dihydro-2H-chromen-2-yl)propanoic acid	Benzenoids	Benzopyrans	1-benzopyrans	C15H20O3	248.141	VMJQLPNCUPGMNQ-UHFFFAOYSA-N	CC1=C(O)C=C2CCC(C)(CCC(O)=O)OC2=C1C	133098	HMDB0001931	NA	89379	TRUE	Stage1	NA	111
HMAN435	gamma-linolenate	Broad_2022Aug_annotations_metLinkR	RefMet	gamma-Linolenic acid	gamma-Linolenic acid; 506-26-3; GAMOLENIC ACID; (6Z,9Z,12Z)-octadeca-6,9,12-trienoic acid; gamma Linolenic Acid; (Z,Z,Z)-6,9,12-Octadecatrienoic acid; Acido gamolenico; Acide gamolenique; (6,9,12)-linolenic acid; gamoleic acid; Gamolenic-acid; Acidum gamolenicum; gammalinolenic acid; all-cis-6,9,12-Octadecatrienoic acid; Delta-linolenic acid; Sonova 400; 6,9,12-Octadecatrienoic acid, (Z,Z,Z)-; 6Z,9Z,12Z-octadecatrienoic acid; 78YC2MAX4O; (6Z,9Z,12Z)-Octadecatrienoic acid; C18:3 (n-6); DTXSID7046170; 6-cis,9-cis,12-cis-Octadecatrienoic acid; (6z,9z,12z-octadecatrienoic acid; 18:3(N-6); DTXCID5026170; CHEBI:28661; NDI 609; 18:3 (n-6); Gammolin; Gamophase; Kentogam; Unigam; Epogam paed; Acid, Gamolenic; Lin-gam; Gam-o; Efamast 40; Efamast 80; Epogam 40; Epogam 80; Acid, gamma-Linolenic; RefChem:922060; Fatty Acid 18:3 n-6; gamma Linolenic Acid, Zinc Salt; D11AX02; gamma Linolenic Acid, Cerium Salt; gamma Linolenic Acid, Indium Salt; gamma Linolenic Acid, Sodium Salt; gamma Linolenic Acid, Lithium Salt; 1686-12-0; gamma Linolenic Acid, Ammonium Salt; gamma Linolenic Acid, Potassium Salt; All-cis-octadeca-6,9,12-trienoic acid; Ligla; CCRIS 7668; .gamma.-Linolenic Acid; MFCD00065718; cis-Delta(6,9,12)-octadecatrienoic acid; 6(Z),9(Z),12(Z)-Octadecatrienoic acid; cis,cis,cis-6,9,12-Octadecatrienoic acid; cis-6,cis-9,cis-12-Octadecatrienoic acid; CHEMBL464982; 6,9,12-all-cis-Octadecatrienoic acid; Gamolenic acid (INN); NCGC00160469-01; GAMMA-LINOLENIC ACID (18:3 n-6); C18:3n-6,9,12; (6Z,9Z,12Z)-6,9,12-Octadecatrienoic acid; cis-6, cis-9, cis-12-octadecatrienoic acid; GAMOLENIC ACID [INN]; Acide gamolenique [French]; Acido gamolenico [Spanish]; Acidum gamolenicum [Latin]; Gamolenic acid [INN:BAN]; (6Z,9Z,12Z)-Octadecatrienoate; SMR000058609; 6,9,12-Octadecatrienoic acid, (6Z,9Z,12Z)-; UNII-78YC2MAX4O; Efamast; Epogam; Gammolenic acid; gamma-Linolensaeure; Gamma-linoleic acid; gamma-linolenic-acid; gamma-Llnolenic acid; C18:3,n-6; 6,9,12-Octadecatrienoate; SCHEMBL19418; BSPBio_001338; MLS001333661; MLS001333662; Octadeca-6,9,12-triensaeure; BML3-B06; GTPL4710; NDI 609 [FDMS]; orb1302497; orb3025509; SCHEMBL6241226; GAMOLENIC ACID [MART.]; Gamma-Linolenic acid (Standard); GAMOLENIC ACID [WHO-DD]; HY-N7140R; MSK1754; HMS1361C20; HMS1791C20; HMS1989C20; HMS2230A18; HMS3402C20; HMS3649H09; HMS5085O21; 6,9,12-all-cis-Octadecatrienoate; cis 6,9,12-octadecatrienoic acid; HY-N7140; Tox21_111835; .GAMMA.-LINOLENIC ACID [MI]; BDBM50269532; EBC-26420; LMFA01030141; s5743; C18:3, n-6,9,12 all-cis; (Z,Z,Z)-6,9,12-Octadecatrienoate; AKOS022175367; z,z,z-6,9,12-Octadecatrienoic acid; CS-W012291; DB13854; FG29126; gamma-Linolenic acid, >=99%, liquid; z,z,z-octadeca-6,9,12-trienoic acid; 6(Z),9(Z),12(Z)-Octadecatrienoate; gamma -Linolenic Acid (18:3, n-6); IDI1_033808; gamma-Linolenic acid, analytical standard; NCGC00160469-02; NCGC00160469-03; NCGC00160469-04; AC-33785; BP-40895; CAS-506-26-3; DS-10685; SY038317; DB-029858; L0152; NS00009631; Octadecatrienoic acid, 6,9,12-(Z,Z,Z)-; C06426; D07213; EN300-7420515; 506L263; F376375; Q415885; SR-01000838334; SR-01000838334-2; BRD-K18059238-001-02-1; BRD-K18059238-001-10-4; BRD-K18059238-001-11-2; BRD-K18059238-001-13-8; D58CCA4A-7FFA-4E8B-A758-EAA7D073B343; C18H30O2 (cis,cis,cis-octadeca-6,9,12-trienoic acid); GAMMA-LINOLENIC ACID (CONSTITUENT OF SPIRULINA) [DSC]; cis,cis,cis,6,9,12-Octa-decatrienoic acid-18:3 n6 lithium salt	Fatty Acyls	Fatty acids	Unsaturated FA	C18H30O2	278.225	VZCCETWTMQHEPK-QNEBEIHSSA-N	CCCCC/C=C\C/C=C\C/C=C\CCCCC(=O)O	5280933	HMDB0003073	C06426	28661	TRUE	Stage1	NA	112
HMAN436	gemfibrozil	Broad_2022Aug_annotations_metLinkR	RefMet	Gemfibrozil	gemfibrozil; 25812-30-0; 5-(2,5-Dimethylphenoxy)-2,2-dimethylpentanoic acid; Lopid; Jezil; Lipur; CI-719; Gemfibrozilo; Gemlipid; Gemfibrozilum; Gen-Fibro; Pentanoic acid, 5-(2,5-dimethylphenoxy)-2,2-dimethyl-; 2,2-Dimethyl-5-(2,5-xylyloxy)valeric acid; 2,2-Dimethyl-5-(2,5-xylyloxy)valeriansaeure; CI 719; 2,2-Dimethyl-5-(2,5-dimethylphenoxy)valeriansaeure; DTXSID0020652; NSC-757024; Valeric acid, 2,2-dimethyl-5-(2,5-xylyloxy)-; Gemfibrosil; Q8X02027X3; DTXCID20652; CHEBI:5296; Lopid R; ApoGemfibrozil; GenGemfibrozil; Genlip; NuGemfibrozil; Apo Gemfibrozil; Gen Gemfibrozil; Nu Gemfibrozil; Novo Gemfibrozil; PMS Gemfibrozil; Gemfibrozil, SBPA; Gemfibrozil, GenRX; Bayvit, Gemfibrozilo; Gemfibrozil, Healthsense; CI719; Emfib; RefChem:57800; C10AB04; 247-280-2; 657-339-8; Decrelip; MFCD00079335; Gemfibrozil (Lopid); Bolutol; Apo-Gemfibrozil; Gemfibrozil (Standard); Cholespid; Gemfibril; Gemfibromax; Fibratol; Fibrocit; Lipazil; Litarek; Trialmin; Ausgem; Pilder; CHEMBL457; 2,2-Dimethyl-5-(2,5-dimethylphenoxy)pentanoic acid; MLS000028421; Renabrazin; Clearol; Elmogan; Fetinor; Gemnpid; Innogen; Ipolipid; Lanaterom; Lifibron; Lipigem; Lipizyl; Lipozid; Micolip; Normolip; Progemzal; Reducel; Regulip; Sinelip; Synbrozil; Taborcil; Tentroc; Brozil; Lipira; Gozid; Hidil; Gemd; WL-Gemfibrozil; Gevilon Uno; Low-Lip; 5-(2,5-dimethylphenoxy)-2,2-dimethyl-pentanoic acid; 5-[(2,5-dimethylphenyl)oxy]-2,2-dimethylpentanoic acid; Gem-S; NCGC00016794-09; SMR000058393; CAS-25812-30-0; Gemfibrozilum [INN-Latin]; Gemfibrozilo [INN-Spanish]; Organolipid; Innogem; Gemcor; CCRIS 318; Lopid (TN); TEVA-A; SR-01000000056; EINECS 247-280-2; BRN 1881200; Gemfibrozil (JAN/USP/INN); Hipolixan;; Gemfibrozil CRS; Lipozid;; Gemcor;; UNII-Q8X02027X3; HSDB 7735; Emfib;; Lipur;; Lopid;; 4TX; Gemfibrozil [USAN:USP:INN:BAN]; Prestwick_637; Spectrum_000825; CPD000058393; GEMFIBROZIL [MI]; 114413-98-8; Opera_ID_1658; Prestwick0_000214; Prestwick1_000214; Prestwick2_000214; Prestwick3_000214; Spectrum2_001097; Spectrum3_000440; Spectrum4_000562; Spectrum5_000750; Spectrum5_001991; GEMFIBROZIL [INN]; GEMFIBROZIL [JAN]; GEMFIBROZIL [HSDB]; GEMFIBROZIL [IARC]; GEMFIBROZIL [USAN]; GEMFIBROZIL [VANDF]; SCHEMBL4813; GEMFIBROZIL [MART.]; BSPBio_000227; BSPBio_002060; GEMFIBROZIL [USP-RS]; GEMFIBROZIL [WHO-DD]; KBioGR_000964; KBioSS_001305; 2,2-Dimethyl-5-(2,5-dimethylphenoxy)valeric Acid; MLS001055364; MLS006011850; DivK1c_000138; SPECTRUM1500313; SPBio_001174; SPBio_002148; BPBio1_000251; CI-7; GTPL3439; orb1308681; orb3025505; SCHEMBL9481043; YSSJ5501; Gemfibrozil, analytical standard; SCHEMBL29398115; HMS500G20; HY-B0258R; KBio1_000138; KBio2_001305; KBio2_003873; KBio2_006441; KBio3_001280; GEMFIBROZIL [ORANGE BOOK]; Gemfibrozil for system suitability; NINDS_000138; GEMFIBROZIL [EP MONOGRAPH]; GLXC-07494; HMS1568L09; HMS1920B07; HMS2090K14; HMS2091H11; HMS2095L09; HMS2230H24; HMS3259M12; HMS3655C06; HMS3712L09; HMS5079L18; Pharmakon1600-10500313; GEMFIBROZIL [USP MONOGRAPH]; BB_SC-04837; HY-B0258; MSK10081; Tox21_110613; Tox21_201997; Tox21_302784; A0G461; BBL010807; BDBM50110590; CCG-40111; DL-414; EBC-06088; NSC757024; s1729; SBB012457; STK618740; AKOS001606691; Gemfibrozil for system suitability CRS; Tox21_110613_1; AB03034; AC-4225; DB01241; FD23652; KS-5192; NC00565; NSC 757024; IDI1_000138; NCGC00016794-01; NCGC00016794-02; NCGC00016794-03; NCGC00016794-04; NCGC00016794-05; NCGC00016794-06; NCGC00016794-07; NCGC00016794-08; NCGC00016794-10; NCGC00016794-11; NCGC00016794-13; NCGC00016794-14; NCGC00022722-03; NCGC00022722-04; NCGC00022722-05; NCGC00022722-06; NCGC00022722-07; NCGC00256601-01; NCGC00259546-01; ST072198; SY052512; Gemfibrozil 100 microg/mL in Acetonitrile; SBI-0051391.P003; AB00052003; CS-0694895; G0368; NS00010281; SW196802-3; EN300-97098; C07020; D00334; D83091; AB00052003-15; AB00052003-16; AB00052003_17; AB00052003_18; F054267; Q384295; SR-01000000056-3; SR-01000000056-4; SR-01000000056-6; SR-01000000056-7; 2,2-Dimethyl-5-(2,5-dimethylphenoxy)-pentanoic acid; 2,2-DIMETHYL-5-(2,5-XYLYLOXY) VALERIC ACID; BRD-K11129031-001-05-1; BRD-K11129031-001-26-7; BRD-K11129031-001-27-5; Z1259021151; Gemfibrozil, British Pharmacopoeia (BP) Reference Standard; Gemfibrozil, European Pharmacopoeia (EP) Reference Standard; Gemfibrozil, United States Pharmacopeia (USP) Reference Standard; Gemfibrozil, Pharmaceutical Secondary Standard; Certified Reference Material; Gemfibrozil for system suitability, European Pharmacopoeia (EP) Reference Standard; 2,2-Dimethyl-5-(2,5-dimethylphenoxy)pentanoic acid, 2,2-Dimethyl-5-(2,5-xylyloxy)valeric acid, 5-(2,5-Dimethylphenoxy)-2,2-dimethylpentanoic aci	Benzenoids	Phenols	Phenol ethers	C15H22O3	250.157	HEMJJKBWTPKOJG-UHFFFAOYSA-N	CC1=CC(OCCCC(C)(C)C(O)=O)=C(C)C=C1	3463	HMDB0015371	C07020	5296	TRUE	Stage1	NA	113
HMAN437	glycochenodeoxycholate	Broad_2022Aug_annotations_metLinkR	RefMet	Glycochenodeoxycholic acid	GLYCOCHENODEOXYCHOLIC ACID; 640-79-9; Glycochenodeoxycholate; Chenodeoxycholylglycine; GCDCA; Chenodeoxyglycocholate; Chenodeoxyglycocholic acid; 451ZNJ667Y; DTXSID301020165; CHEBI:36274; N-(3alpha,7alpha-dihydroxy-5beta-cholan-24-oyl)-glycine; Glycine, N-((3alpha,5beta,7alpha)-3,7-dihydroxy-24-oxocholan-24-yl)-; 2-[[(4R)-4-[(3R,5S,7R,8R,9S,10S,13R,14S,17R)-3,7-dihydroxy-10,13-dimethyl-2,3,4,5,6,7,8,9,11,12,14,15,16,17-tetradecahydro-1H-cyclopenta[a]phenanthren-17-yl]pentanoyl]amino]acetic acid; CHEBI:36252; Chenodeoxycholate, Glycine; Acid, Glycochenodeoxycholic; 2-(((4R)-4-((3R,5S,7R,8R,9S,10S,13R,14S,17R)-3,7-dihydroxy-10,13-dimethyl-2,3,4,5,6,7,8,9,11,12,14,15,16,17-tetradecahydro-1H-cyclopenta(a)phenanthren-17-yl)pentanoyl)amino)acetic acid; 2-((4R)-4-((1S,2S,5R,7S,9R,10R,11S,14R,15R)-5,9-dihydroxy-2,15-dimethyltetracyclo(8.7.0.0^(2,7).0^(11,15))heptadecan-14-yl)pentanamido)acetic acid; 2-[(4R)-4-[(1S,2S,5R,7S,9R,10R,11S,14R,15R)-5,9-dihydroxy-2,15-dimethyltetracyclo[8.7.0.0^{2,7}.0^{11,15}]heptadecan-14-yl]pentanamido]acetic acid; RefChem:143903; DTXCID601478014; Glycine chenodeoxycholate; 12-Deoxycholylglycine; 12-Desoxycholylglycine; Glycylchenodeoxycholic acid; CHEMBL1552; UNII-451ZNJ667Y; ST 24:1;O3;G; CHO; GCDA; Glycylchenodeoxycholate; Glykochenodesoxycholsaure; Chenoglycodeoxycholic acid; glyco-chenodeoxycholic acid; SCHEMBL236354; GTPL4545; orb1302732; HY-N2334; (23R)-Hydroxychenodeoxycholylglycine; BDBM50375590; LMST05030008; MSK161148; s5794; AKOS040758608; CS-6319; DB02123; EBC-615357; 2-[(4R)-4-[(1R,3aS,3bR,4R,5aS,7R,9aS,9bS,11aR)-4,7-dihydroxy-9a,11a-dimethyl-hexadecahydro-1H-cyclopenta[a]phenanthren-1-yl]pentanamido]acetic acid; DA-73799; FG172125; MS-28150; NCI60_028901; NS00069559; C05466; F85524; N-(3a,7a-dihydroxy-5b-cholan-24-oyl)-Glycine; F787627; Q5572600; 3a,7a-Dihydroxy-N-(carboxymethyl)-5b-cholan-24-amide; N-(3alpha,7alpha-Dihydroxy-24-oxocholan-24-yl)glycine; N-(3alpha,7alpha-dihydroxy-5beta-cholan-24-oyl)glycine; N-(carboxymethyl)-3a,7a-dihydroxy-5b-Cholan-24-amide; 3alpha,7alpha-Dihydroxy-5beta-cholanoic acid N-(carboxymethyl)amide; [(3alpha,7alpha-dihydroxy-24-oxo-5beta-cholan-24-yl)amino]acetic acid; GLYCINE, N-(3.ALPHA.,7.ALPHA.-DIHYDROXY-5.BETA.-CHOLAN-24-OYL)-; GLYCINE, N-((3.ALPHA.,5.BETA.,7.ALPHA.)-3,7-DIHYDROXY-24-OXOCHOLAN-24-YL)-; 2-((R)-4-((3R,5S,7R,8R,9S,10S,13R,14S,17R)-3,7-dihydroxy-10,13-dimethylhexadecahydro-1H-cyclopenta[a]phenanthren-17-yl)pentanamido)acetic acid	Sterol Lipids	Bile acids	C24 bile acids	C26H43NO5	449.314	GHCZAUBVMUEKKP-GYPHWSFCSA-N	[H][C@@]1(CC[C@@]2([H])[C@]3([H])[C@H](O)C[C@]4([H])C[C@H](O)CC[C@]4(C)[C@@]3([H])CC[C@]12C)[C@H](C)CCC(=O)NCC(O)=O	12544	HMDB0000637	C05466	36274	TRUE	Stage1	NA	114
HMAN438	glycocholate	Broad_2022Aug_annotations_metLinkR	RefMet	Glycocholic acid	Glycocholic acid; 475-31-0; N-Choloylglycine; Cholylglycine; G59NX3I3RT; DTXSID2047436; 2-[[(4R)-4-[(3R,5S,7R,8R,9S,10S,12S,13R,14S,17R)-3,7,12-trihydroxy-10,13-dimethyl-2,3,4,5,6,7,8,9,11,12,14,15,16,17-tetradecahydro-1H-cyclopenta[a]phenanthren-17-yl]pentanoyl]amino]acetic acid; DTXCID0027436; CHEBI:17687; N-(3Alpha,7Alpha,12Alpha-trihydroxy-5Beta-cholan-24-oyl)-glycine; N-((3alpha,5beta,7alpha,12alpha)-3,7,12-Trihydroxy-24-oxocholan-24-yl)glycine; Glycine, N-((3alpha,5beta,7alpha,12alpha)-3,7,12-trihydroxy-24-oxocholan-24-yl)-; N-[(3alpha,5beta,7alpha,12alpha)-3,7,12-trihydroxy-24-oxocholan-24-yl]glycine; 2-[(4R)-4-[(1S,2S,5R,7S,9R,10R,11S,14R,15R,16S)-5,9,16-trihydroxy-2,15-dimethyltetracyclo[8.7.0.0^{2,7}.0^{11,15}]heptadecan-14-yl]pentanamido]acetic acid; 2-(((4R)-4-((3R,5S,7R,8R,9S,10S,12S,13R,14S,17R)-3,7,12-trihydroxy-10,13-dimethyl-2,3,4,5,6,7,8,9,11,12,14,15,16,17-tetradecahydro-1H-cyclopenta(a)phenanthren-17-yl)pentanoyl)amino)acetic acid; 2-((4R)-4-((1S,2S,5R,7S,9R,10R,11S,14R,15R,16S)-5,9,16-trihydroxy-2,15-dimethyltetracyclo(8.7.0.0^(2,7).0^(11,15))heptadecan-14-yl)pentanamido)acetic acid; RefChem:389020; Glycine, N-[(3alpha,5beta,7alpha,12alpha)-3,7,12-trihydroxy-24-oxocholan-24-yl]-; 207-494-9; glycocholate; Glycine, N-choloyl-; MFCD00065902; N-CHOLYLGLYCINE; CHEMBL411070; ((R)-4-((3R,5S,7R,8R,9S,10S,12S,13R,14S,17R)-3,7,12-Trihydroxy-10,13-dimethylhexadecahydro-1H-cyclopenta[a]phenanthren-17-yl)pentanoyl)glycine; C26H43NO6; 3alpha,7alpha,12alpha-trihydroxy-5beta-cholan-24-oylglycine; Glycine, N-[(3a,5b,7a,12a)-3,7,12-trihydroxy-24-oxocholan-24-yl]-; 2-((R)-4-((3R,5S,7R,8R,9S,10S,12S,13R,14S,17R)-3,7,12-Trihydroxy-10,13-dimethylhexadecahydro-1H-cyclopenta[a]phenanthren-17-yl)pentanamido)acetic acid; N-(3alpha,7alpha,12alpha-trihydroxy-5beta-cholan-24-oyl)glycine; GCH; UNII-G59NX3I3RT; Glycylcholate; N-choloyl-Glycine; 2-[(R)-4-[(3R,5S,7R,8R,9S,10S,12S,13R,14S,17R)-3,7,12-Trihydroxy-10,13-dimethylhexadecahydro-1H-cyclopenta[a]phenanthren-17-yl]pentanamido]acetic Acid; CAS-475-31-0; Prestwick_768; EINECS 207-494-9; Prestwick0_000521; Prestwick1_000521; Prestwick2_000521; Prestwick3_000521; Spectrum5_002011; bmse000651; Glycocholic acid (Standard); BIDD:PXR0160; Glycoreductodehydrocholic acid; SCHEMBL29022; BSPBio_000501; MLS002153857; GLYCOCHOLIC ACID [MI]; SPBio_002422; BPBio1_000553; GTPL4544; orb1304965; HY-N1423R; 3alpha,7alpha,12alpha-Trihydroxy-5beta-cholan-24-oic acid N-(carboxymethyl)amide; GLYCOCHOLIC ACID [WHO-DD]; HMS1569J03; HMS2096J03; HMS2231A05; N-(3-alpha,7-alpha,12-alpha-Trihydroxycholan-24-oyl)glycine; HY-N1423; MSK10389; N-(Carboxymethyl)-3alpha,7alpha,12alpha-trihydroxyglycine cholate; Tox21_302549; BDBM50375589; LMST05030001; s4958; STL565148; AKOS015965042; N-(3alpha,7alpha,12alpha-Trihydroxy-24-oxo-5beta-cholan-24-yl)glycine; CCG-269413; CS-W020037; DS-0968; EBC-616015; FG16282; NCGC00163115-02; NCGC00256646-01; 2-[(4R)-4-[(1R,3aS,3bR,4R,5aS,7R,9aS,9bS,11S,11aR)-4,7,11-trihydroxy-9a,11a-dimethyl-hexadecahydro-1H-cyclopenta[a]phenanthren-1-yl]pentanamido]acetic acid; AC-30905; SMR001233215; SY111643; NS00014841; ST51037266; 3a,7a,12a-Trihydroxy-5b-cholan-24-oylglycine; C01921; 475G310; 3a,7a,12a-Trihydroxy-5b-cholanic acid-24-glycine; Q2701638; BRD-K54771420-001-03-2; [(3,7,12-Trihydroxy-24-oxocholan-24-yl)amino]acetic acid #; 3a,7a,12a-Trihydroxy-N-(carboxymethyl)-5b-cholan-24-amide; N-(carboxymethyl)-3a,7a,12a-trihydroxy-5b-Cholan-24-amide; 3?,7?,12?-Trihydroxy-5?-cholan-24-oic acid n-[carboxymethyl]amide; 5beta-Cholanic acid-3alpha,7alpha,12alpha-triol N-(carboxymethyl)-amide; N-[(3alpha,5beta,7alpha,8xi,12alpha)-3,7,12-trihydroxy-24-oxocholan-24-yl]glycine; N-[(3beta,5beta,7beta,9beta,12beta)-3,7,12-trihydroxy-24-oxocholan-24-yl]glycine; 2-[(4R)-4-((1S,2S,7S,11S,16S,5R,9R,10R,14R,15R)-5,9,16-trihydroxy-2,15-dimethy ltetracyclo[8.7.0.0<2,7>.0<11,15>]heptadec-14-yl)pentanoylamino]acetic acid; 2-[(4R)-4-[(1S,2S,5R,7S,9R,10R,11S,14R,15R,16S)-5,9,16-trihydroxy-2,15-dimethyltetracyclo[8.7.0.0?,?.0??,??]heptadecan-14-yl]pentanamido]acetic acid	Sterol Lipids	Bile acids	C24 bile acids	C26H43NO6	465.309	RFDAIACWWDREDC-FRVQLJSFSA-N	C[C@H](CCC(O)=NCC(O)=O)[C@H]1CC[C@H]2[C@@H]3[C@H](O)C[C@@H]4C[C@H](O)CC[C@]4(C)[C@H]3C[C@H](O)[C@]12C	10140	HMDB0000138	C01921	17687	TRUE	Stage1	NA	33
HMAN439	glycodeoxycholate	Broad_2022Aug_annotations_metLinkR	RefMet	Glycodeoxycholic acid	glycodeoxycholic acid; Glycodeoxycholate; Deoxycholylglycine; 360-65-6; Glycodesoxycholic acid; Deoxycholic acid glycine conjugate; GDCA; DS124M0828; CHEBI:27471; Acid, Glycodeoxycholic; Glycine, N-((3alpha,5beta,12alpha)-3,12-dihydroxy-24-oxocholan-24-yl)-; 2-[[(4R)-4-[(3R,5R,8R,9S,10S,12S,13R,14S,17R)-3,12-dihydroxy-10,13-dimethyl-2,3,4,5,6,7,8,9,11,12,14,15,16,17-tetradecahydro-1H-cyclopenta[a]phenanthren-17-yl]pentanoyl]amino]acetic acid; N-(3alpha,12alpha-dihydroxy-5beta-cholan-24-oyl)-glycine; CHEBI:82982; Deoxycholate, Glycine; 2-(((4R)-4-((3R,5R,8R,9S,10S,12S,13R,14S,17R)-3,12-dihydroxy-10,13-dimethyl-2,3,4,5,6,7,8,9,11,12,14,15,16,17-tetradecahydro-1H-cyclopenta(a)phenanthren-17-yl)pentanoyl)amino)acetic acid; 2-((4R)-4-((1S,2S,5R,7R,10R,11S,14R,15R,16S)-5,16-dihydroxy-2,15-dimethyltetracyclo(8.7.0.0^(2,7).0^(11,15))heptadecan-14-yl)pentanamido)acetic acid; 2-[(4R)-4-[(1S,2S,5R,7R,10R,11S,14R,15R,16S)-5,16-dihydroxy-2,15-dimethyltetracyclo[8.7.0.0^{2,7}.0^{11,15}]heptadecan-14-yl]pentanamido]acetic acid; RefChem:143909; DTXCID701527032; DTXSID80957422; Deoxyglycocholic acid; Glycyldeoxycholic acid; CHEMBL258605; MFCD00067133; Glycodeoxycholate (Sodium); N-(3alpha,12alpha-dihydroxy-5beta-cholan-24-oyl)glycine; Glycine, N-(3.alpha.,12.alpha.-dihydroxy-5.beta.-cholan-24-oyl)-; Glykodesoxycholsaeure; Glykodesoxycholsaeure [German]; UNII-DS124M0828; GLYCINE, N-((3.ALPHA.,5.BETA.,12.ALPHA.)-3,12-DIHYDROXY-24-OXOCHOLAN-24-YL)-; Glycine, N-[(3.alpha.,5.beta.,12.alpha.)-3,12-dihydroxy-24-oxocholan-24-yl]-; Glycine, N-[(3a,5b,12a)-3,12-dihydroxy-24-oxocholan-24-yl]-; Glykodesoxycholsaure; glyco-deoxycholic acid; 5-beta-Cholan-24-oic acid, glycodeoxy-; Cholane, glycine deriv.; Spectrum5_002013; bmse000644; GLYCODEOXYCHOLIC_ACID; SCHEMBL24841; 3alpha,12alpha-Dihydroxy-5beta-cholan-24-oylglycine; GTPL4714; Glycodeoxycholic Acid (Standard); MSK10382; BDBM50375587; LMST05030006; STL565143; AKOS025290392; EBC-605131; FG52392; HY-125731R; Glycodeoxycholic acid monohydrate (GDCA); 2-[(4R)-4-[(1R,3aS,3bR,5aR,7R,9aS,9bS,11S,11aR)-7,11-dihydroxy-9a,11a-dimethyl-hexadecahydro-1H-cyclopenta[a]phenanthren-1-yl]pentanamido]acetic acid; SY120981; HY-125731; CS-0093438; NS00015129; C05464; F20550; 360G656; Q5572601; BRD-K68144790-001-01-2; 3?,12?-Dihydroxy-5?-cholan-24-oic acid N-[carboxymethyl]amide; GLYCINE, N-(3-alpha,12-alpha-DIHYDROXY-5-beta-CHOLAN-24-YL)-; 3.ALPHA.,12.ALPHA.-DIHYDROXY-5.BETA.-CHOLANIC ACID-24-GLYCINE; 5.beta.-Cholan-24-amide, N-(carboxymethyl)-3.alpha.,12.alpha.-dihydroxy-; N-[(3alpha,5beta,12alpha)-3,12-dihydroxy-24-oxocholan-24-yl]glycine; N-((3-alpha,5-beta,12-alpha)-3,12-Dihydroxy-24-oxocholan-24-yl)-glycine; 2-((R)-4-((3R,5R,8R,9S,10S,12S,13R,14S,17R)-3,12-dihydroxy-10,13-dimethylhexadecahydro-1H-cyclopenta[a]phenanthren-17-yl)pentanamido)acetic acid	Sterol Lipids	Bile acids	C24 bile acids	C26H43NO5	449.314	WVULKSPCQVQLCU-BUXLTGKBSA-N	[H][C@]12CCC3C4CC[C@H]([C@H](C)CCC(=O)NCC(O)=O)[C@@]4(C)[C@@H](O)CC3[C@@]1(C)CC[C@@H](O)C2	3035026	HMDB0000631	C05464	27471	TRUE	Stage1	NA	116
HMAN440	glycolithocholate	Broad_2022Aug_annotations_metLinkR	RefMet	Glycolithocholic acid	Glycolithocholic acid; Lithocholylglycine; 474-74-8; Lithocholic acid glycine conjugate; Q53GV75CJG; N-((3-alpha,5-beta)-3-Hydroxy-24-oxocholan-24-yl)glycine; CHEBI:37998; DTXSID00963828; 3a-Hydroxy-5b-cholanic acid glycine ester; Glycine, N-((3alpha,5beta)-3-hydroxy-24-oxocholan-24-yl)-; N-(3alpha-hydroxy-5beta-cholan-24-oyl)-glycine; RefChem:922360; DTXCID901391558; Glycine, N-[(3a,5b)-3-hydroxy-24-oxocholan-24-yl]-; CHEMBL258818; C26H43NO4; ((R)-4-((3R,5R,8R,9S,10S,13R,14S,17R)-3-hydroxy-10,13-dimethylhexadecahydro-1H-cyclopenta[a]phenanthren-17-yl)pentanoyl)glycine; lithocholoyglycine; Glykolithocholsaure; LITHOGLYCOCHOLATE; UNII-Q53GV75CJG; BIDD:PXR0159; SCHEMBL736797; 3a-Hydroxy-5b-cholanoylglycine; Glycine, N-(3-alpha-hydroxy-5-beta-cholan-24-oyl)-; N-(3alpha-Hydroxy-24-oxo-5beta-cholan-24-yl)glycine; orb1304436; Glycine, N-((3-alpha,5-beta)-3-hydroxy-24-oxocholan-24-yl)-; MSK10391; N-(3a-Hydroxy-5b-cholanoyl)glycine; BDBM50375588; LMST05030009; PDSP2_001234; ST 24:1;O2;G; Lithocholic acid glycine conjugic acid; AKOS030240641; EBC-526132; FL24914; 2-[(4R)-4-[(1R,3aS,3bR,5aR,7R,9aS,9bS,11aR)-7-hydroxy-9a,11a-dimethyl-hexadecahydro-1H-cyclopenta[a]phenanthren-1-yl]pentanamido]acetic acid; MS-27757; DB-265992; HY-116374; N-(3a-hydroxy-5b-cholan-24-oyl)-Glycine; CS-0059532; G60904; N-(3alpha-hydroxy-5beta-cholan-24-oyl)glycine; 3.ALPHA.-HYDROXY-5.BETA.-CHOLANOYLGLYCINE; 3a-Hydroxy-N-(carboxymethyl)-5b-cholan-24-amide; N-(carboxymethyl)-3a-hydroxy-5b-Cholan-24-amide; 5beta-Cholanic acid-3alpha-ol N-(carboxymethyl)-amide; N-[(3?,5?)-3-hydroxy-24-oxocholan-24-yl]glycine; N-[(3a,5b)-3-hydroxy-24-oxocholan-24-yl]-glycine; Q27117337; N-(3.ALPHA.-HYDROXY-5.BETA.-CHOLANOYL)GLYCINE; 3.ALPHA.-HYDROXY-5.BETA.-CHOLANIC ACID GLYCINE ESTER; 3alpha-hydroxy-5beta-cholan-24-oic acid N-(carboxymethyl)amide; 3.ALPHA.-HYDROXY-N-(CARBOXYMETHYL)-5.BETA.-CHOLAN-24-AMIDE; GLYCINE, N-(3.ALPHA.-HYDROXY-5.BETA.-CHOLAN-24-OYL)-; 5.BETA.-CHOLAN-24-AMIDE, N-(CARBOXYMETHYL)-3.ALPHA.-HYDROXY-; GLYCINE, N-((3.ALPHA.,5.BETA.)-3-HYDROXY-24-OXOCHOLAN-24-YL)-; N-((3.ALPHA.,5.BETA.)-3-HYDROXY-24-OXOCHOLAN-24-YL)GLYCINE; 2-((R)-4-((3R,5R,8R,9S,10S,13R,14S,17R)-3-hydroxy-10,13-dimethylhexadecahydro-1H-cyclopenta[a]phenanthren-17-yl)pentanamido)acetic acid	Sterol Lipids	Bile acids	C24 bile acids	C26H43NO4	433.319	XBSQTYHEGZTYJE-OETIFKLTSA-N	[H][C@@]1(CC[C@@]2([H])[C@]3([H])CC[C@]4([H])C[C@H](O)CC[C@]4(C)[C@@]3([H])CC[C@]12C)[C@H](C)CCC(=O)NCC(O)=O	115245	HMDB0000698	C15557	37998	TRUE	Stage1	NA	117
HMAN441	glycoursodeoxycholate	Broad_2022Aug_annotations_metLinkR	RefMet	Glycoursodeoxycholic acid	Glycoursodeoxycholic acid; 64480-66-6; Ursodeoxycholylglycine; GUDCA; Glycylursodeoxycholic acid; Glycine ursodeoxycholic acid; PF1G5J2X2A; DTXSID20862344; 2-[[(4R)-4-[(3R,5S,7S,8R,9S,10S,13R,14S,17R)-3,7-dihydroxy-10,13-dimethyl-2,3,4,5,6,7,8,9,11,12,14,15,16,17-tetradecahydro-1H-cyclopenta[a]phenanthren-17-yl]pentanoyl]amino]acetic acid; CHEBI:89929; N-(3alpha,7beta-dihydroxy-5beta-cholan-24-oyl)-glycine; 3alpha,7beta-dihydroxy-5beta-cholanoylglycine; N-(3alpha,7beta-Dihydroxy-5beta-cholan-24-oyl)glycine; Glycine, N-((3alpha,5beta,7beta)-3,7-dihydroxy-24-oxocholan-24-yl)-; N-((3alpha,5beta,7beta)-7-Hydroxy-24-oxo-3-(sulfooxy)cholan-24-yl)glycine; N-((3alpha,5beta,7beta)-3,7-Dihydroxy-24-oxocholan-24-yl)glycine; N-[(3alpha,5beta,7beta)-3,7-Dihydroxy-24-oxocholan-24-yl]glycine; 2-(((4R)-4-((3R,5S,7S,8R,9S,10S,13R,14S,17R)-3,7-dihydroxy-10,13-dimethyl-2,3,4,5,6,7,8,9,11,12,14,15,16,17-tetradecahydro-1H-cyclopenta(a)phenanthren-17-yl)pentanoyl)amino)acetic acid; RefChem:143940; DTXCID301478439; N-((3 alpha,5 beta,7 beta)-7-hydroxy-24-oxo-3-(sulfooxy) cholan-24-yl)glycine; Glycoursodeoxycholate; MFCD00137427; CHEMBL409348; 3a,7b-Dihydroxy-5b-cholanoylglycine; N-[(3a,5b,7b)-3,7-Dihydroxy-24-oxocholan-24-yl]glycine; UNII-PF1G5J2X2A; CCRIS 9498; ST 24:1;O3;G; Glycylursodeoxycholate; Ammonia Bear Deoxycholic Acid; SCHEMBL231609; 3.alpha.,7.beta.-Dihydroxy-5.beta.-cholanoylglycine; GTPL4715; orb1301971; HY-N1424R; GLYCINE, N-((3.ALPHA.,5.BETA.,7.BETA.)-3,7-DIHYDROXY-24-OXOCHOLAN-24-YL)-; N-(3alpha,7beta-Dihydroxy-24-oxo-5beta-cholan-24-yl)glycine; HY-N1424; MSK10380; N-(3.alpha.,7.beta.-Dihydroxy-5.beta.-cholan-24-oyl)glycine; Glycoursodeoxycholic acid (Standard); BDBM50375586; LMST05030016; s6146; URSODEOXYCHOLYLGLYCINE, (+)-; AKOS027250703; CS-6300; EBC-616125; FG23694; 2-[(4R)-4-[(1R,3aS,3bR,4S,5aS,7R,9aS,9bS,11aR)-4,7-dihydroxy-9a,11a-dimethyl-hexadecahydro-1H-cyclopenta[a]phenanthren-1-yl]pentanamido]acetic acid; AS-58487; SY056067; Glycoursodeoxycholic acid, >=96.0% (TLC); 3alpha,7beta-dihydroxy-5beta-cholanoyl glycine; D78413; N-(3a,7b-Dihydroxy-5b-cholan-24-oyl)glycine; F787625; Q27077819; Ursodeoxycholic Acid Impurity 2(Glycoursodeoxycholic Acid); N-((3.ALPHA.,5.BETA.,7.BETA.)-3,7-DIHYDROXY-24-OXOCHOLAN-24-YL)GLYCINE; 2-((R)-4-((3R,5S,7S,8R,9S,10S,13R,14S,17R)-3,7-dihydroxy-10,13-dimethylhexadecahydro-1H-cyclopenta[a]phenanthren-17-yl)pentanamido)acetic acid	Sterol Lipids	Bile acids	C24 bile acids	C26H43NO5	449.314	GHCZAUBVMUEKKP-XROMFQGDSA-N	[H][C@@]1(CC[C@@]2([H])[C@]3([H])[C@@H](O)C[C@]4([H])C[C@H](O)CC[C@]4(C)[C@@]3([H])CC[C@]12C)[C@H](C)CCC(=O)NCC(O)=O	12310288	HMDB0000708	NA	89929	TRUE	Stage1	NA	118
HMAN442	heptadecanoate	Broad_2022Aug_annotations_metLinkR	RefMet	Margaric acid	HEPTADECANOIC ACID; 506-12-7; Margaric acid; n-Heptadecanoic acid; Margarinic acid; n-Heptadecylic acid; n-Heptadecoic acid; Heptadecylic acid; C17:0; V987Y9OZ8L; DTXSID5021596; NSC-3743; CHEBI:32365; fatty acid 17:0; RefChem:922841; DTXCID201596; 208-027-1; MFCD00002751; Normal-heptadecanoic acid; 63399-94-0; NSC 3743; EINECS 208-027-1; BRN 1781004; UNII-V987Y9OZ8L; Margarinsaeure; margaroic acid; Daturinic acid; Daturic acid; heptadecoic acid; AI3-36481; eptadecanoic acid; Heptadecanoic acic; X90; Normal-heptadecanoate; heptadecans&#xe4;ure; Lead(2+) heptadecanoate; Heptadecanoic acid, 98%; DSSTox_CID_1596; MARGARIC ACID [MI]; SCHEMBL5941; DSSTox_RID_78651; DSSTox_GSID_28306; Heptadecanoic acid, >=98%; 4-02-00-01193 (Beilstein Handbook Reference); WLN: QV16; SCHEMBL250323; SCHEMBL450491; orb1302463; orb3025480; SCHEMBL1276040; SCHEMBL9615666; CH3-[CH2]15-COOH; CHEMBL1172910; FA 17:0a; SCHEMBL10610041; SCHEMBL28742630; SCHEMBL28742632; SCHEMBL28742732; SCHEMBL28742833; SCHEMBL28824176; MSK1715; NSC3743; BB_NC-02293; EINECS 264-123-3; Tox21_202550; BBL013181; EBC-04214; LMFA01010017; s3336; SBB060275; STL163960; AKOS005716689; CS-W004284; FA 17:0; FH63213; HY-W004284; NSC 122836; NCGC00260099-01; AS-57021; BP-27918; BP-30092; SY010570; CAS-67701-03-5; H0019; NS00019727; ST51046494; EN300-19173; H10748; F240381; Q902204; 8EBAABCC-09B2-43FB-945D-A70E5905BFBE; Z104473032; Margaric Acid; n-heptadecanoic acid; C17:0 Heptadecylic acid; NSC 3743	Fatty Acyls	Fatty acids	Saturated FA	C17H34O2	270.256	KEMQGTRYUADPNZ-UHFFFAOYSA-N	CCCCCCCCCCCCCCCCC(O)=O	10465	HMDB0002259	NA	32365	TRUE	Stage1	NA	119
HMAN443	hexadecanedioate	Broad_2022Aug_annotations_metLinkR	RefMet	Hexadecanedioic acid	HEXADECANEDIOIC ACID; 505-54-4; Thapsic acid; 1,16-Hexadecanedioic acid; 1,14-Tetradecanedicarboxylic acid; SVZ90045Y2; NSC-15164; DTXSID2060129; CHEBI:73722; RefChem:145955; DTXCID9040847; 208-013-5; Hexadecane-1,16-dioic acid; MFCD00002746; Thaspic acid; n-Tetradecane-.omega.,.omega.'-dicarboxylic acid; NSC15164; 1,16-hexadecanedioate; HEXADECANEDIOICACID; Thapsate; Hexadecandioic acid; 1,14-tetradecane dicarboxylic acid; EINECS 208-013-5; NSC 15164; n-Tetradecane-omega,omega'-dicarboxylic acid; a,w-Tetradecanedicarboxylate; Hexadecanedioic acid, 96%; Hexadecanedioic acid (NIST); SCHEMBL36069; 1,14-Tetradecanedicarboxylate; UNII-SVZ90045Y2; MEGxp0_000578; orb1301968; a,w-Tetradecanedicarboxylic acid; CHEMBL4519590; n-Tetradecane-w,w'-dicarboxylate; LMFA01170022; n-Tetradecane-w,w'-dicarboxylic acid; s6147; SBB067243; AKOS015839798; MSK2395-1000M; CS-W018947; EBC-616004; HY-W018161; AC-32524; AS-11659; FH140370; SY047592; Thapsic acid;Hexadecanedioate;Palmitic acid; DB-051793; H0293; NS00015590; Hexadecanedioic acid, purum, >=98.0% (GC); C19615; 505H544; F212850; Hexadecanedioic acid Solution in Methanol, 1000ug/mL; Q27144068; RF8	Fatty Acyls	Fatty acids	Dicarboxylic acids	C16H30O4	286.214	QQHJDPROMQRDLA-UHFFFAOYSA-N	OC(=O)CCCCCCCCCCCCCCC(O)=O	10459	HMDB0000672	C19615	73722	TRUE	Stage1	NA	120
HMAN444	hydrochlorothiazide	Broad_2022Aug_annotations_metLinkR	RefMet	Hydrochlorothiazide	hydrochlorothiazide; 58-93-5; Esidrix; HCTZ; Hypothiazide; Vetidrex; Hidrotiazida; Idrotiazide; Megadiuril; Servithiazid; Newtolide; Oretic; Chlorosulthiadil; Aquarius; Esidrex; Dichlotiazid; Dichlotride; Hydrochlorothiazid; Hydrodiuretic; Hydrosaluric; Hypothiazid; Apresazide; Aquarills; Carozide; Diclotride; Disalunil; Maschitt; Thiuretic; Drenol; Hidril; Hydril; Nefrix; Hidrochlortiazid; HydroDIURIL; Hydro-Diuril; Hydro-Aquil; Jen-Diril; Dihydrochlorothiazide; Bremil; Dihydrochlorothiazid; Chlorzide; Dichlorosal; Hidroronol; Hydrothide; Hydrozide; Microzide; Neoflumen; Urodiazin; Dihydrochlorothiazidum; Ivaugan; Panurin; Cidrex; Direma; Fluvin; Ro-hydrazide; Neo-codema; Acuretic; Pantemon; Zide; Dihydrochlorurite; Hydro-D; Thiaretic; 6-Chloro-3,4-dihydro-2H-1,2,4-benzothiadiazine-7-sulfonamide 1,1-dioxide; Hydrochlorothiazidum; 3,4-Dihydrochlorothiazide; Hidroclorotiazida; Apo-Hydro; Dihydrochlorurit; Hydrochlorthiazidum; Hydrochlorot; Idroclorotiazide; Su 5879; Hydrochlorothiazide Intensol; NCI-C55925; Copalia-hct; Exforge-hct; Imprida-hct; Rasilez-hct; Dafiro-hct; Hydrochlorothiaizide; Chlorsulfonamidodihydrobenzothiadiazine dioxide; DTXSID2020713; 2H-1,2,4-Benzothiadiazine-7-sulfonamide, 6-chloro-3,4-dihydro-, 1,1-dioxide; 0J48LPH2TH; NSC-53477; 6-chloro-1,1-dioxo-3,4-dihydro-2H-1$l^{6},2,4-benzothiadiazine-7-sulfonamide; 6-chloro-1,1-dioxo-3,4-dihydro-2H-1lambda6,2,4-benzothiadiazine-7-sulfonamide; INZIRQO; 6-Chloro-7-sulfamoyl-3,4-dihydro-2H-1,2,4-benzothiadiazine 1,1-dioxide; NSC53477; Dichlothiazide; SU-5879; 3,4-Dihydro-6-chloro-7-sulfamyl-1,2,4-benzothiadiazine-1,1-dioxide; 6-Chloro-3,4-dihydro-7-sulfamoyl-2H-1,2,4-benzothiadiazine 1,1-dioxide; DTXCID80713; CHEBI:5778; HYDROCHLOROTHIAZIDE COMPONENT; 2H-1,2,4-Benzothiadiazine-7-sulfonamide, 6-chloro-3,4-dihydro-, 1, 1-dioxide; RIPRAZO COMPONENT HYDROCHLOROTHIAZIDE; RASITRIO COMPONENT HYDROCHLOROTHIAZIDE; KERVEZIDE COMPONENT HYDROCHLOROTHIAZIDE; KINZALKOMB COMPONENT HYDROCHLOROTHIAZIDE; PRITORPLUS COMPONENT HYDROCHLOROTHIAZIDE; TOLUCOMBI COMPONENT HYDROCHLOROTHIAZIDE; TRIBENZOR COMPONENT HYDROCHLOROTHIAZIDE; IFIRMACOMBI COMPONENT HYDROCHLOROTHIAZIDE; MICARDISPLUS COMPONENT HYDROCHLOROTHIAZIDE; SPRIMEO-HCT COMPONENT HYDROCHLOROTHIAZIDE; IRBESARTAN/HYDROCHLOROTHIAZIDE TEVA COMPONENT HYDROCHLOROTHIAZIDE; IRBESARTAN/HYDROCHLOROTHIAZIDE-BMS COMPONENT HYDROCHLOROTHIAZIDE; IBERSARTAN/HYDROCHLOROTHIAZIDE ZENTIVA COMPONENT HYDROCHLOROTHIAZIDE; 6-chloro-1,1-dioxo-3,4-dihydro-2H-1$l^(6),2,4-benzothiadiazine-7-sulfonamide; RefChem:5890; C03AA03; 200-403-3; Hydrochlorthiazide; Lotensin HCT; Diaqua; Caplaril; Hydrocot; Thlaretic; Timolide; Ziac; Aquazide H; Vaseretic; Lopressor HCT; Inderide; Prinzide; component of Cyclex; component of Esimil; Esidrix (TN); component of Aldoril; component of Dyazide; component of Caplaril; HCZ; component of Aldactazide; MFCD00051765; component of Butizide Prestabs; HCT; Diu-melusin; 6-Chloro-3,4-dihydro-(2H)-1,2,4-benzothiadiazine-7-sulfonamide 1,1-Dioxide; MLS000069619; Chlorizide; Disothiazid; Hidrosaluretil; Novodiurex; Spironazide; Acesistem; Acuilix; Aldazida; Briazide; Catiazida; Chlothia; Clorana; Condiuren; Dihydran; Diurogen; Dixidrasi; Esoidrina; H.H. 25/25; H.H. 50/50; Hyclosid; Indroclor; Manuril; Medozide; Mictrin; Mikorten; Modurcen; Natrinax; Saldiuril; Selozide; Tandiur; Urozide; Didral; Hytrid; Nefrol; Unazid; Hidro-Niagrin; Hydro-Saluric; Raunova Plus; Concor Plus; Aquazide-H; Neo-Flumen; Neo-Minzil; Hydro Par; 6-chloro-3,4-dihydro-2H-benzo[e][1,2,4]thiadiazine-7-sulfonamide 1,1-dioxide; Hydro-T; HCT-Isis; CAS-58-93-5; Mazide 25 mg; NCGC00015508-08; Hydrochlorat; SMR000035778; Diu 25 Vigt; Hydrex-semi; Aldactazide 25/25; Aldectazide 50/50; Dihydroxychlorothiazidum; Inderide 80/25; Hydrochlorothiazide form II; 2H-1,2,4-Benzothiadiazine-7-sulfonamide, 6-chloro-3,4-dihydro-,1,1-dioxide; 6-chloro-3,4-dihydro-2H-1,2,4-benzothiadiazine-7-sulfonamide-1,1-dioxide; Idroclorotiazide [DCIT]; 6-chloro-1,1-dioxo-1,2,3,4-tetrahydro-1lambda~6~,2,4-benzothiadiazine-7-sulfonamide; Hydrochlorzide; Ezide; Hydrozide Injection, Veterinary; Hidroclorotiazida [INN-Spanish]; Hydrochlorothiazidum [INN-Latin]; 6-chloro-1,1-dioxo-3,4-dihydro-2H-1,2,4-benzothiadiazine-7-sulfonamide; Microzide (TN); CCRIS 2082; HSDB 3096; SR-01000000119; EINECS 200-403-3; NSC 53477; UNII-0J48LPH2TH; BRN 0625101; Hydrokraft; Idrodiuvis; Aquazide; Manschitt; Urirex; HydroPar; Esidrex;; 6-chloro-1,1-dioxo-2H,3H,4H-benzo[e]1,2,4-thiadiazine-7-sulfonamide; Prestwick_263; Hydrochloro Thiazide; 6-chloro-1,1-dioxo-3,4-dihydro-2H-1|E6,2,4-benzothiadiazine-7-sulfonamide; Hyzaar (Salt/Mix); Aldoril (Salt/Mix); Hydrochlorothiazide RS; Dutoprol (Salt/Mix); Inderide (Salt/Mix); Prinzide (Salt/Mix); Accuretic (Salt/Mix); Hydropres (Salt/Mix); Thiazide, hydrochloro-; Hydrochlorothiazide [USP:INN:BAN:JAN]; Hydrochlorothiazide CRS; Spectrum_000877; Opera_ID_168; Maybridge1_004336; Prestwick0_000009; Prestwick1_000009; Prestwick2_000009; Prestwick3_000009; Spectrum2_001040; Spectrum3_000456; Spectrum4_000006; Spectrum5_000824; Lopac-H-4759; 6-Chloro-7-sulfamyl-3,4-dihydro-1,2,4-benzothiadiazine 1,1-dioxide; CHEMBL435; Tekturna HCT (Salt/Mix); H 4759; cid_3639; SCHEMBL9349; Lopac0_000614; Oprea1_357174; BSPBio_000017; BSPBio_002132; KBioGR_000351; KBioSS_001357; 8049-49-8; AF-614/30832002; BIDD:GT0153; DivK1c_000289; Hydrochlorothiazide (Standard); SPECTRUM1500335; BMCL182567 Compound 6a; SPBio_001259; SPBio_001938; BPBio1_000019; GTPL4836; Hydrochlorothiazide, crystalline; orb1707599; SCHEMBL3864597; HYDROCHLOROTHIAZIDE [MI]; SCHEMBL29366243; BDBM13076; component of Dyazide (Salt/Mix); HMS500O11; HMS553N04; HY-B0252R; HYDROCHLOROTHIAZIDE [INN]; HYDROCHLOROTHIAZIDE [JAN]; KBio1_000289; KBio2_001357; KBio2_003925; KBio2_006493; KBio3_001352; HYDROCHLOROTHIAZIDE [HSDB]; HYDROCHLOROTHIAZIDE [IARC]; component of Caplaril (Salt/Mix); NINDS_000289; GLXC-23542; HMS1568A19; HMS1920D19; HMS2091L05; HMS2095A19; HMS2235I09; HMS3259O17; HMS3261L10; HMS3370P11; HMS3428A05; HMS3655M21; HMS3712A19; HYDROCHLOROTHIAZIDE [VANDF]; Pharmakon1600-01500335; HYDROCHLOROTHIAZIDE [MART.]; ALBB-038636; HY-B0252; JFD00715; MSK10104; HYDROCHLOROTHIAZIDE [USP-RS]; HYDROCHLOROTHIAZIDE [WHO-DD]; HYDROCHLOROTHIAZIDE [WHO-IP]; Tox21_110165; Tox21_201565; Tox21_300292; Tox21_500614; 3,4-dihydro-6-chloro-7-sulfamoyl-1,2,4-benzothiadiazine-1,1-dioxide; CCG-40240; EBC-13865; NSC757059; s1708; SBB056984; STK315354; 3,2,4-benzothiadiazine-1,1-dioxide; Hydrochlorothiazide (JP18/USP/INN); HYDROCHLOROTHIAZIDE [EMA EPAR]; AKOS000121373; Tox21_110165_1; AC-8114; DB00999; FH23880; Hydrochlorothiazide - Bio-X trade mark; LP00614; NC00510; NSC-757059; PS-3162; SDCCGSBI-0050596.P005; HYDROCHLOROTHIAZIDE [GREEN BOOK]; IDI1_000289; WLN: T66 BSWM EM DHJ HG ISZW; HYDROCHLOROTHIAZIDE [EP IMPURITY]; HYDROCHLOROTHIAZIDE [ORANGE BOOK]; NCGC00015508-01; NCGC00015508-02; NCGC00015508-03; NCGC00015508-04; NCGC00015508-05; NCGC00015508-06; NCGC00015508-07; NCGC00015508-09; NCGC00015508-10; NCGC00015508-11; NCGC00015508-12; NCGC00015508-13; NCGC00015508-14; NCGC00015508-16; NCGC00015508-17; NCGC00015508-25; NCGC00021906-03; NCGC00021906-04; NCGC00021906-05; NCGC00021906-06; NCGC00021906-07; NCGC00021906-08; NCGC00254017-01; NCGC00259114-01; NCGC00261299-01; ZIAC COMPONENT HYDROCHLOROTHIAZIDE; BH164522; HH-50/50; HYDROCHLOROTHIAZIDE [EP MONOGRAPH]; NCI60_004317; ST033548; component of Butizide Prestabs (Salt/Mix); ESIMIL COMPONENT HYDROCHLOROTHIAZIDE; HYDROCHLOROTHIAZIDE [USP MONOGRAPH]; Hydrochlorothiazide 1.0 mg/ml in Methanol; HYDROCHLOROTHIAZIDUM [WHO-IP LATIN]; HYZAAR COMPONENT HYDROCHLOROTHIAZIDE; SBI-0050596.P004; ALDORIL COMPONENT HYDROCHLOROTHIAZIDE; AVALIDE COMPONENT HYDROCHLOROTHIAZIDE; DYAZIDE COMPONENT HYDROCHLOROTHIAZIDE; MAXZIDE COMPONENT HYDROCHLOROTHIAZIDE; UNIPRES COMPONENT HYDROCHLOROTHIAZIDE; AB00052012; DUTOPROL COMPONENT HYDROCHLOROTHIAZIDE; EU-0100614; H1274; NS00000343; PRINZIDE COMPONENT HYDROCHLOROTHIAZIDE; SW196569-3; UNIRETIC COMPONENT HYDROCHLOROTHIAZIDE; ACCURETIC COMPONENT HYDROCHLOROTHIAZIDE; AMTURNIDE COMPONENT HYDROCHLOROTHIAZIDE; APRESAZIDE COMPONENT HYDROCHLOROTHIAZIDE; CAM-AP-ES COMPONENT HYDROCHLOROTHIAZIDE; EN300-16641; H.R.-50 COMPONENT HYDROCHLOROTHIAZIDE; HYDRAP-ES COMPONENT HYDROCHLOROTHIAZIDE; HYDROPRES COMPONENT HYDROCHLOROTHIAZIDE; MODURETIC COMPONENT HYDROCHLOROTHIAZIDE; NORMOZIDE COMPONENT HYDROCHLOROTHIAZIDE; QUINARETIC COMPONENT HYDROCHLOROTHIAZIDE; SER-A-GEN COMPONENT HYDROCHLOROTHIAZIDE; SER-AP-ES COMPONENT HYDROCHLOROTHIAZIDE; VASERETIC COMPONENT HYDROCHLOROTHIAZIDE; VISKAZIDE COMPONENT HYDROCHLOROTHIAZIDE; ZESTORETIC COMPONENT HYDROCHLOROTHIAZIDE; 6-Chloro-3,2,4-benzothiadiazine 1,1-dioxide; A19550; ALDACTAZIDE COMPONENT HYDROCHLOROTHIAZIDE; BENICAR HCT COMPONENT HYDROCHLOROTHIAZIDE; C07041; D00340; DIOVAN HCT COMPONENT HYDROCHLOROTHIAZIDE; EXFORGE HCT COMPONENT HYDROCHLOROTHIAZIDE; H10742; HYDRA-ZIDE COMPONENT HYDROCHLOROTHIAZIDE; HYDRO-RIDE COMPONENT HYDROCHLOROTHIAZIDE; Hydrochlorothiazide for peak identification CRS; TEVETEN HCT COMPONENT HYDROCHLOROTHIAZIDE; AB00052012-15; AB00052012_16; AB00052012_17; HYDRO-RESERP COMPONENT HYDROCHLOROTHIAZIDE; LOTENSIN HCT COMPONENT HYDROCHLOROTHIAZIDE; MICARDIS HCT COMPONENT HYDROCHLOROTHIAZIDE; MONOPRIL HCT COMPONENT HYDROCHLOROTHIAZIDE; TEKTURNA HCT COMPONENT HYDROCHLOROTHIAZIDE; 051H765; LOPRESSOR HCT COMPONENT HYDROCHLOROTHIAZIDE; ORETICYL FORTE COMPONENT HYDROCHLOROTHIAZIDE; Q423930; Hydrochlorothiazide, meets USP testing specifications; SERPASIL-ESIDRIX COMPONENT HYDROCHLOROTHIAZIDE; SR-01000000119-2; SR-01000000119-4; SR-01000000119-6; APRESOLINE-ESIDRIX COMPONENT HYDROCHLOROTHIAZIDE; BRD-K13078532-001-05-2; BRD-K13078532-001-27-6; BRD-K13078532-001-28-4; Z56347248; 6-Chloro-3,2,4-benzothiadiazine-7-sulfonamide 1,1-dioxide; 6-Chloro-7-sulfamoyl-3,2,4-benzothiadiazine 1,1-dioxide; Hydrochlorothiazide, drug standard, 1.0 mg/mL in methanol; HYDROSERPINE PLUS (R-H-H) COMPONENT HYDROCHLOROTHIAZIDE; 6-chloro-3,4-dihydro-1,1-dioxo-7-sulfamoyl-1,2,4-benzothiadiazine; Hydrochlorothiazide, British Pharmacopoeia (BP) Reference Standard; Hydrochlorothiazide, European Pharmacopoeia (EP) Reference Standard; 3,4-Dihydro-6-chloro-7-sulfamyl-1,2, 4-benzothiadiazine-1,1-dioxide; 6-Chloro-3,4-dihydro-7-sulfamoyl-2H-1,2, 4-benzothiadiazine 1,1-dioxide; 6-Chloro-7-sulfamoyl-3, 4-dihydro-2H-1,2,4-benzothiadiazine 1,1-dioxide; 6-Chloro-7-sulfamoyl-3,4-dihydro-(2H)-1,2,4-benzothiadiazine 1,1-Dioxide; 6-Chloro-7-sulfamoyl-3,4-dihydrobenzo-1,2,4-thiadiazine-1,1-dioxide; 6-Chloro-7-sulfamyl-3,4-dihydro-1,2,4-benzothiadiazine-1,1-dioxide; Hydrochlorothiazide, United States Pharmacopeia (USP) Reference Standard; 2H-1,2, 4-Benzothiadiazine-7-sulfonamide, 6-chloro-3,4-dihydro-, 1, 1-dioxide; 2H-1,2,4-Benzothiadiazine, 6-chloro-3,4-dihydro-7-sulfamoyl-2, 1,1-dioxide; 2H-1,4-Benzothiadiazine-7-sulfonamide, 6-chloro-3,4-dihydro-, 1,1-dioxide; 6-chloro-1,1-dioxo-3,4-dihydro-2H-1$l^{6,2,4-benzothiadiazine-7-sulfonamide; 6-Chloro-3,4-dihydro-2H-1,2,4-benzothiadiazine-7-sulfonamide 1, 1-dioxide; 7-(Aminosulfonyl)-6-chloro-3,4-dihydro-(2H)-1,2,4-benzothiadiazine 1,1-Dioxide; HYDRALAZINE HYDROCHLORIDE-HYDROCHLOROTHIAZIDE-RESERPINE COMPONENT HYDROCHLOROTHIAZIDE; Hydrochlorothiazide for peak identification, European Pharmacopoeia (EP) Reference Standard; Hydrochlorothiazide, Pharmaceutical Secondary Standard; Certified Reference Material; 125727-50-6	Organoheterocyclic compounds	Thiadiazines	Benzothiadiazines	C7H8ClN3O4S2	296.964	JZUFKLXOESDKRF-UHFFFAOYSA-N	NS(=O)(=O)C1=C(Cl)C=C2NCNS(=O)(=O)C2=C1	3639	HMDB0001928	C07041	5778	TRUE	Stage1	NA	121
HMAN445	hydrocinnamate	Broad_2022Aug_annotations_metLinkR	RefMet	Hydrocinnamic acid	hydrocinnamic acid; 3-phenylpropionic acid; 501-52-0; Benzenepropanoic acid; Dihydrocinnamic acid; Benzenepropionic acid; 3-Phenyl propionic acid; 3-Phenyl-propionic acid; FEMA No. 2889; 5Q445IN5CU; DTXSID2047064; NSC-9272; DTXCID0027064; CHEBI:28631; RefChem:789007; 207-924-5; 3-Phenylpropanoic acid; Benzylacetic acid; BETA-PHENYLPROPIONIC ACID; Phenylpropanoic acid; Phenylpropionic acid; Phenylpropanoate; MFCD00002771; PHENYL PROPIONIC ACID; NSC 9272; hydrocinnamate; 3-Phenyl-n-propionic acid; CHEMBL851; .beta.-Phenylpropanoic acid; .beta.-Phenylpropionic acid; 3PP; Hydrocinnamic Acid (3-Phenylpropanoic Acid); 3-PHENYLPROPIONIC ACID3-Phenyl-propionic acid; HCI; HYDROCINNAMIC-D5 ACID; 3-Phenylpropionic acid;3-Phenylpropanoic acid;3-Phenyl-n-propionic acid; CCRIS 3199; 35845-62-6; EINECS 207-924-5; BRN 0907515; UNII-5Q445IN5CU; Hydrozimtsaeure; Dihydrocinnamate; hydrocinnamicacid; AI3-00892; Benzenepropionate; Hyrocinnamic acid; b-Phenylpropionate; w-Phenylpropanoate; 1ahx; 1tog; 1toi; 1toj; 3-Phenylpropionsaeure; omega-Phenylpropanoate; 3-phenylproionic acid; b-Phenylpropionic acid; w-Phenylpropanoic acid; 3-Phenyl-n-propionate; beta-Phenylpropioic acid; 3-phenyl-propanoic acid; 3-Phenyl propanoic acid; omega-Phenylpropanoic acid; Hydrocinnamic acid, 99%; 3-phenylpropionic acid D5; bmse000675; I(2)-phenylpropionic acid; propanoic acid, 3-phenyl-; SCHEMBL3419; Enalapril Maleate Impurity 1; 4-09-00-01752 (Beilstein Handbook Reference); Hydrocinnamic acid (Standard); SCHEMBL297973; SCHEMBL442434; orb1303833; SCHEMBL1156726; SCHEMBL1419158; SCHEMBL1510129; SCHEMBL1822585; HYDROCINNAMIC ACID [MI]; SCHEMBL11046933; SCHEMBL11430283; HY-Y1088R; NSC9272; 3-Phenylpropionic acid, 99%, FG; ARD181994D5; BB_NC-02055; HY-Y1088; 3PP; 3-PHENYLPROPIONIC ACID; Tox21_302329; BBL011572; BDBM50304072; EBC-47334; s6254; SBB056662; STK286011; 3-PHENYLPROPIONIC ACID [FHFI]; AKOS000119624; BS-3829; CS-W019781; DB02024; FH23881; Hydrocinnamic acid, analytical standard; NCGC00256189-01; BP-21020; CAS-501-52-0; ST097541; SY001654; DB-014319; H0183; NS00002042; EN300-17962; C05629; F216287; Q4358522; Z57127332; F2191-0065; E76D1F9D-CBB1-4B91-8949-75B4F6F4C481; Hydrocinnamic acid; 3-Phenylpropanoic acid; beta-Phenylpropionic acid; InChI=1/C9H10O2/c10-9(11)7-6-8-4-2-1-3-5-8/h1-5H,6-7H2,(H,10,11	Organic acids	Phenylpropanoids	Cinnamic acids	C9H10O2	150.068	XMIIGOLPHOKFCH-UHFFFAOYSA-N	OC(=O)CCC1=CC=CC=C1	107	HMDB0000764	C05629	28631	TRUE	Stage1	NA	122
HMAN446	hydroxymyristate	Broad_2022Aug_annotations_metLinkR	PubChem; HMDB	Peroxytetradecanoic acid	Peroxytetradecanoic acid; RefChem:928874; Tetradecaneperoxoic acid; 19816-73-0; Pertetradecanoic acid; hydroxymyristate; hydroxy myristate; SCHEMBL4457033; DTXSID90173535; CHEBI:178077	Organic acids and derivatives	Carboxylic acids and derivatives	Peroxycarboxylic acids and derivatives	C14H28O3	244.204	GWUNZLSWZMWKSN-UHFFFAOYSA-N	CCCCCCCCCCCCCC(=O)OO	140611	NA	NA	CHEBI:178077	TRUE	Stage2_confidence	NA	1732
HMAN447	hyodeoxycholate/ursodeoxycholate	Broad_2022Aug_annotations_metLinkR	PubChem; HMDB	Deoxycholic Acid	DEOXYCHOLIC ACID; 83-44-3; Cholerebic; Choleic acid; Cholorebic; Degalol; Droxolan; Deoxycholatic acid; Pyrochol; Septochol; Desoxycholsaeure; 3alpha,12alpha-Dihydroxy-5beta-cholanic acid; 7-Deoxycholic acid; 7alpha-Deoxycholic acid; Cholic acid, deoxy-; 3,12-Dihydroxycholanic acid; ATX-101; Dihydroxycholanoic acid; Deoxy cholic acid; 3alpha,12alpha-Dihydroxy-5beta-cholan-24-oic acid; (3alpha,5beta,12alpha)-3,12-Dihydroxycholan-24-oic acid; acido desoxicolico; NSC-8797; acide desoxycholique; DWJ211; (4R)-4-[(3R,5R,8R,9S,10S,12S,13R,14S,17R)-3,12-dihydroxy-10,13-dimethyl-2,3,4,5,6,7,8,9,11,12,14,15,16,17-tetradecahydro-1H-cyclopenta[a]phenanthren-17-yl]pentanoic acid; DWJ-211; 005990WHZZ; ATX-101 (DEOXYCHOLIC ACID); 5beta-Cholan-24-oic acid, 3alpha,12alpha-dihydroxy-; DTXSID0042662; CHEBI:28834; 12beta-Isomer Deoxycholic Acid; 3alpha,12alpha-Dihydroxycholanic acid; Deoxycholic Acidc; acidum deoxycholicum; (4R)-4-((3R,5R,8R,9S,10S,12S,13R,14S,17R)-3,12-Dihydroxy-10,13-Dimethyl-2,3,4,5,6,7,8,9,11,12,14,15,16,17-Tetradecahydro-1H-Cyclopenta(a)phenanthren-17-yl)Pentanoic Acid; Deoxycholate, Sodium; RefChem:5734; Deoxycholic Acid, 3beta; Deoxycholic Acid, 5alpha; Deoxycholic Acid, 12beta; 3beta-Isomer Deoxycholic Acid; 5alpha-Isomer Deoxycholic Acid; DTXCID8022662; D11AX24; (3alpha,5beta,12alpha)-3,12-Dihydroxycholan-oic Acid; (4R)-4-((1S,2S,5R,7R,10R,11S,14R,15R,16S)-5,16-dihydroxy-2,15-dimethyltetracyclo(8.7.0.02,7.011,15)heptadecan-14-yl)pentanoic acid; (4R)-4-((2S,5R,14R,15R,16S)-5,16-dihydroxy-2,15-dimethyltetracyclo(8.7.0.02,7.011,15)heptadecan-14-yl)pentanoic acid; 201-478-5; Desoxycholic acid; Kybella; MFCD00003673; 5-beta-Deoxycholic acid; Desoxycholic acid [NF]; Desoxycholsaeure [German]; (R)-4-((3R,5R,8R,9S,10S,12S,13R,14S,17R)-3,12-dihydroxy-10,13-dimethylhexadecahydro-1H-cyclopenta[a]phenanthren-17-yl)pentanoic acid; NSC8797; NSC 8797; 7.alpha.-Deoxycholic acid; 3.alpha.,12.alpha.-Dihydroxycholanic acid; 3-alpha,12-alpha-Dihydroxycholansaeure [German]; 3-alpha,12-alpha-Dihydroxy-5-beta-cholanoic acid; 3-alpha,12-alpha-Dihydroxy-5-beta-cholan-24-oic acid; Cholan-24-oic, 3,12-dihydroxy-(3alpha,5beta,12alpha)-; 3,12-Dihydroxycholan-24-oic acid, (3alpha,5beta,12alpha)-; 17-beta-(1-Methyl-3-carboxypropyl)-etiocholane-3-alpha,12-alpha-diol; l7-beta-(1-Methyl-3-carboxypropyl)-etiocholane-3-alpha,12-alpha-diol; 3.alpha.,12.alpha.-Dihydroxy-5.beta.-cholanic acid; 3.alpha.,12.alpha.-Dihydroxy-5.beta.-cholanoic acid; 3.alpha.,12.alpha.-Dihydroxy-5.beta.-cholan-24-oic acid; 5-beta-Cholan-24-oic acid, 3-alpha,12-alpha-dihydroxy-; Cholan-24-oic acid, 3,12-dihydroxy-, (3-alpha,5-beta,12-alpha)-; 17.beta.-(1-Methyl-3-carboxypropyl)-etiocholane-3.alpha.,12.alpha.-diol; DXC; SMR000112166; Cholanoic Acid;Desoxycholic acid; Deoxycholatate; de-oxycholate; deoxy-Cholate; UNII-005990WHZZ; Deoxycholic acid [USAN:INN]; deoxycholic-acid; CCRIS 1627; HSDB 293; 5b-Deoxycholate; 3alpha; 7-Deoxycholate; 3alpha,12alpha-Dihydroxy-5beta-cholan-24-oic Acid (Deoxycholic Acid); deoxy-Cholic acid; Ursodeoxycholic Acid EP Impurity E; EINECS 201-478-5; Kybella (TN); 5b-Deoxycholic acid; 7-Desoxycholic acid; 3-alpha,12-alpha-Dihydroxycholansaeure; BRN 3219882; Cholan-24-oic acid, 3,12-dihydroxy-, (3a,5b,12a)-; 1e3v; 3|A,12|A-Dihydroxy-5|A-cholanic acid; Deoxycholic acid [INN]; Spectrum5_002007; bmse000833; SCHEMBL4300; Deoxycholic acid (NF/INN); BIDD:PXR0198; GTPL610; 4-10-00-01608 (Beilstein Handbook Reference); MLS001066423; MLS001306460; DEOXYCHOLIC ACID [II]; DEOXYCHOLIC ACID [MI]; CHEMBL406393; DEOXYCHOLIC ACID [HSDB]; DEOXYCHOLIC ACID [USAN]; DESOXYCHOLIC ACID [FCC]; 5b-Cholanic acid-3a,12a-diol; DESOXYCHOLIC ACID [VANDF]; DEOXYCHOLIC ACID [USP-RS]; DEOXYCHOLIC ACID [WHO-DD]; HMS2270H22; BB_NC-01415; HY-N0593; MSK10388; Deoxycholic acid, >=98% (HPLC); 3a,12a-Dihydroxy-5ss-cholanic acid; BBL013877; BDBM50375599; Deoxycholic acid, >=99.0% (T); EBC-13851; LMST04010040; s4689; SBB058040; STK801948; 3?,12?-Dihydroxy-5?-cholanic acid; AKOS005622617; DEOXYCHOLIC ACID [EP IMPURITY]; DEOXYCHOLIC ACID [ORANGE BOOK]; CCG-268565; CS-7613; DB03619; FD11043; DEOXYCHOLIC ACID [USP MONOGRAPH]; (4R)-4-[(1R,3aS,3bR,5aR,7R,9aS,9bS,11S,11aR)-7,11-dihydroxy-9a,11a-dimethyl-hexadecahydro-1H-cyclopenta[a]phenanthren-1-yl]pentanoic acid; AS-13233; BP-13275; DA-52440; NCI60_041946; SY010974; 3|_,12|_-Dihydroxy-5|_-cholanic acid; 3-.alpha.,12-.alpha.-Dihydroxycholansaeure; Deoxycholic acid, BioXtra, >=98% (HPLC); NS00014820; C04483; D10781; D85117; EN300-108204; Q425680; SR-01000765601; 5.beta.-Cholan-24-oic acid,12.alpha.-dihydroxy-; SR-01000765601-2; 3I+/-,12I+/--Dihydroxy-5I(2)-cholansA currencyure; BRD-K41170226-001-13-8; URSODEOXYCHOLIC ACID IMPURITY E [EP IMPURITY]; Z1416203075; 5.beta.-Cholan-24-oic acid, 3.alpha.,12.alpha.-dihydroxy-; 3,12-Dihydroxycholan-24-oic acid, (3.alpha.,5.beta.,12.alpha.)- #; Cholan-24-oic acid,12-dihydroxy-, (3.alpha.,5.beta.,12.alpha.)-; Deoxycholic acid, 500 mug/mL in methanol, certified reference material; (3alpha,5alpha,8alpha,12alpha,14beta,17alpha)-3,12-dihydroxycholan-24-oic acid; Cholan-24-oic acid, 3,12-dihydroxy-, (3-.alpha., 5-.beta.,12-.alpha.)-; Deoxycholic Acid (Desoxycholic Acid), United States Pharmacopeia (USP) Reference Standard; l7-.beta.-(1-Methyl-3-carboxypropyl)-etiocholane-3-.alpha.,12-.alpha.-diol; Ursodeoxycholic Acid EP Impurity E; Chenodeoxycholic Acid EP Impurity E; Deoxycholic Acid; (4R)-4-((1S,2S,11S,16S,5R,7R,10R,14R,15R)-5,16-dihydroxy-2,15-dimethyltetracyc lo[8.7.0.0<2,7>.0<11,15>]heptadec-14-yl)pentanoic acid	Lipids and lipid-like molecules	Steroids and steroid derivatives	Bile acids, alcohols and derivatives	C24H40O4	392.293	KXGVEGMKQFWNSR-LLQZFEROSA-N	CC(CCC(=O)O)C1CCC2C1(C(CC3C2CCC4C3(CCC(C4)O)C)O)C	222528	HMDB0000626	C04483	28834	NA	stage3_partB_refmet	Deoxycholic acid	2412
HMAN448	ibuprofen	Broad_2022Aug_annotations_metLinkR	RefMet	Ibuprofen	(R)-(-)-Ibuprofen; 51146-57-7; (-)-Ibuprofen; l-Ibuprofen; (R)-2-(4-Isobutylphenyl)propanoic acid; (-)-Ibuprophen; Ibuprofen, (-)-; R-(-)-p-Isobutylhydratropic acid; IBUPROFEN, (R)-; 99W8H60N62; alphaR-Sethyl-4-(2-methylpropyl)benzeneacetic acid; Benzeneacetic acid, alpha-methyl-4-(2-methylpropyl)-, (R)-; (alphaR)-alpha-Methyl-4-(2-methylpropyl)benzeneacetic acid; (-)-alpha-Methyl-4-(2-methylpropyl)benzeneacetic acid; (-)-.ALPHA.-METHYL-4-(2-METHYLPROPYL)BENZENEACETIC ACID; benzeneacetic acid, alpha-methyl-4-(2-methylpropyl)-, (alphaR)-; BENZENEACETIC ACID, .ALPHA.-METHYL-4-(2-METHYLPROPYL)-, (R)-; (.ALPHA.R)-.ALPHA.-METHYL-4-(2-METHYLPROPYL)BENZENEACETIC ACID; BENZENEACETIC ACID, .ALPHA.-METHYL-4-(2-METHYLPROPYL)-, (.ALPHA.R)-; RefChem:789645; 610-621-4; levibuprofen; r-ibuprofen; (2R)-2-[4-(2-methylpropyl)phenyl]propanoic acid; (2R)-2-(4-isobutylphenyl)propanoic acid; MFCD00069290; (R)-alpha-methyl-4-(2-methylpropyl)benzeneacetic acid; CHEMBL427526; (r,s)-ibuprofen; (R,S)-2-(4-(2-methylpropyl)phenyl)propanoic acid; UNII-99W8H60N62; IZP; (r)(-) ibuprofen; (r)(-)-ibuprofen; (R)-IBUPROPHEN; (R)-(-)-Ibuprofen?; SCHEMBL29057; orb1706427; CHEBI:47835; DTXSID001364390; EX-A1358; BDBM50169044; EBC-06027; HY-78131B; s5899; AKOS027320481; CS-1394; FI24527; AC-32024; DS-11337; SY068330; NS00116011; EN300-6505221; F053833; (a-R)-a-Methyl-4-(2-methylpropyl)benzeneacetic Acid; Q27120818; (|AR)-|A-Methyl-4-(2-methylpropyl)benzeneacetic Acid; Benzeneacetic acid, alpha-methyl-4-(2-methylpropyl)-, (alphaR)- (9CI)	Organic acids	Phenylpropanoids	Cinnamic acids	C13H18O2	206.131	HEFNNWSXXWATRW-SNVBAGLBSA-N	CC(C)CC1=CC=C(C=C1)C(C)C(O)=O	114864	HMDB0001925	NA	47835	TRUE	Stage1	NA	123
HMAN449	indoleacetate	Broad_2022Aug_annotations_metLinkR	RefMet	Indoleacetic acid	indole-3-acetic acid; 87-51-4; 3-Indoleacetic acid; indoleacetic acid; Heteroauxin; 1H-Indole-3-acetic acid; 2-(1H-Indol-3-yl)acetic acid; 1H-indol-3-ylacetic acid; Rhizopin; 3-Indolylacetic acid; Rhizopon A; 3-Iaa; 3-(Carboxymethyl)indole; beta-Indoleacetic acid; beta-Indolylacetic acid; Indolyl-3-acetic acid; indole acetic acid; Kyselina 3-indolyloctova; 2-(indol-3-yl)ethanoic acid; DTXSID5020738; (indol-3-yl)acetic acid; NSC-3787; 6U1S09C61L; DTXCID70738; CHEBI:16411; IES cpd; RefChem:790975; 201-748-2; Indol-3-ylacetic acid; Hexteroauxin; indoleacetate; Acetic acid, indolyl-; IAA; Heteroauxinhexteroauxiniaa; Indolylacetic acid; omega-Skatole carboxylic acid; (1H-Indol-3-yl)-acetic acid; Indoleacetic acid (VAN); MFCD00005636; (1H-Indol-3-yl)acetic acid; CCRIS 1014; EPA Pesticide Chemical Code 128915; Kyselina 3-indolyloctova [Czech]; AI3-24131; 2-(3-Indolyl)acetic acid; NSC 3787; 3-Indolylessigsaeure; .alpha.-IAA; .beta.-IAA; 3-indole acetic acid; 3-Indole-Acetic acid; 3-indolyl-acetic acid; .beta.-Indoleacetic acid; .beta.-Indolylacetic acid; .beta.-Indole-3-acetic acid; CHEMBL82411; .omega.-Skatole carboxylic acid; .alpha.-Indol-3-yl-acetic acid; NSC3787; 3-indoleacetate; 2-indol-3-ylacetic acid; alpha-IAA; beta-IAA; CAS-87-51-4; IES; SMR000471855; Indole 3-acetic acid; 3-indolyl acetic acid; EINECS 201-748-2; Indolylacetate; b-Indoleacetate; UNII-6U1S09C61L; b-Indolylacetate; 3-Indolylacetate; beta-Indoleacetate; 1H-Indole-3-acetic acid (9CI); beta-Indolylacetate; Indol-3-ylacetate; Indolyl-3-acetate; Skatole carboxylate; b-Indoleacetic acid; IAC; b-Indolylacetic acid; Indole-3acetic acid; indole-3-acetic-acid; 1H-Indole-3-acetate; Skatole carboxylic acid; Acid, 6; 3-Indoleacetic acidIAA; 2-(3-Indolyl)acetate; Indole-3-acetic-t acid; 1H-indol-3-acetic acid; Maybridge1_006755; indole, 3-carboxymethyl-; 1H-Indole 3-acetic acid; beta-Indole-3-acetic acid; bmse000177; Indole-3-acetic acid/IAA; (1H-Indol-3-yl)-acetate; 3-Indoleacetic acid, 98%; 3-Indoleacetic acid, 99%; Oprea1_602123; SCHEMBL26344; MLS001066408; MLS001331664; MLS001332399; MLS001332400; 3-Indolylmethylcarboxylic acid; alpha-Indol-3-yl-acetic acid; Indole-3-acetic acid (8CI); INDOLEACETIC ACID [MI]; WLN: T56 BMJ D1VQ; [3H]-IAA; 3-Indolyl acetic acid 100 microg/mL in Acetonitrile; orb1304728; SCHEMBL1641591; SCHEMBL3448734; SCHEMBL8087155; acetic acid, 2-(3-indolyl)-; SCHEMBL29350750; HMS560L01; 2-(1H-indol-3-yl)-acetic acid; HMS2269G24; HMS3604M04; BB_NC-00373; MSK24053; Tox21_202284; Tox21_302731; BBL009348; BDBM50201883; CCG-51070; EBC-47200; s4799; SBB017530; STK397461; AKOS000119890; 1H-Indole-3-acetic-a-t acid (9CI); AC-2974; CG-0522; CS-6287; DB07950; FI09866; SDCCGMLS-0066204.P001; 3-Indoleacetic acid, >=98.0% (T); NCGC00247039-01; NCGC00247039-02; NCGC00247039-07; NCGC00256391-01; NCGC00259833-01; HY-18569; SY003464; DB-011566; EU-0099905; I0022; NS00014849; ST45025209; 3-Indoleacetic acid, technical, >=95% (T); EN300-17303; 87I514; C00954; I-1040; F036401; Q411208; SR-01000596909; 3-Indoleacetic acid, SAJ special grade, >=98.5%; IS_INDOLE-2,4,5,6,7-D5-3-ACETIC ACID; SR-01000596909-1; SR-01000596909-2; Z56913182; 2-(3-Indolyl)acetic acid 3-(Carboxymethyl)-1H-indole; 3-Indoleacetic acid, PESTANAL(R), analytical standard; F0722-8837; 0A0524AE-D755-4E91-A73A-2AD867FE676A; 3-Indoleacetic acid, plant cell culture tested, crystalline; InChI=1/C10H9NO2/c12-10(13)5-7-6-11-9-4-2-1-3-8(7)9/h1-4,6,11H,5H2,(H,12,13	Alkaloids	Tryptophan alkaloids	Indoleacetic acids	C10H9NO2	175.063	SEOVTRFCIGRIMH-UHFFFAOYSA-N	OC(=O)CC1=CNC2=C1C=CC=C2	802	HMDB0000197	C00954	16411	TRUE	Stage1	NA	124
HMAN450	isolithocholate	Broad_2022Aug_annotations_metLinkR	RefMet	Isolithocholic acid	Isolithocholic acid; 1534-35-6; 3beta-Hydroxy-5beta-cholan-24-oic Acid; (4R)-4-[(3S,5R,8R,9S,10S,13R,14S,17R)-3-hydroxy-10,13-dimethyl-2,3,4,5,6,7,8,9,11,12,14,15,16,17-tetradecahydro-1H-cyclopenta[a]phenanthren-17-yl]pentanoic acid; beta-Lithocholic acid; 3-Epilithocholic acid; beta-Lithocholanic acid; Iso-LCA; 3beta-lithocholic acid; CHEBI:81253; Cholan-24-oic acid, 3-hydroxy-, (3beta,5beta)-; (4R)-4-((3S,5R,8R,9S,10S,13R,14S,17R)-3-hydroxy-10,13-dimethyl-2,3,4,5,6,7,8,9,11,12,14,15,16,17-tetradecahydro-1H-cyclopenta(a)phenanthren-17-yl)pentanoic acid; RefChem:149492; 5beta-cholanic acid-3beta-ol; (3beta,5beta)-3-Hydroxycholan-24-oic acid; CHEMBL270067; (3b,5b)-3-Hydroxycholan-24-oic acid; (R)-4-((3S,5R,8R,9S,10S,13R,14S,17R)-3-Hydroxy-10,13-dimethylhexadecahydro-1H-cyclopenta[a]phenanthren-17-yl)pentanoic acid; 3b-lithocholic acid; (4R)-4-[(3S,5R,8R,9S,10S,13R,14S,17R)-3-hydroxy-10,13-dimethyl-2,3,4,5,6,7,8,9,11,12,14,15,16,17-tet; b-Lithocholate; b-Lithocholanate; 3b-Lithocholate; beta-Lithocholate; isoLCA; 3-Epilithocholate; b-Lithocholic acid; beta-Lithocholanate; b-Lithocholanic acid; 3b-Hydroxy-5b-cholanate; 5b-Cholanic acid-3b-ol; 3b-Hydroxy-5b-cholanoate; 3b-Hydroxy-5b-cholanic acid; 3b-Hydroxy-5b-cholanoic acid; SCHEMBL289049; orb1694310; 3b-Hydroxy-5b-cholan-24-oate; HY-B0172B; DTXSID201315537; 3b-Hydroxy-5b-cholan-24-oic acid; BDBM50394657; EX-A11499; LMST04010004; MFCD00271385; MSK161155; AKOS030531970; EBC-616136; (4R)-4-[(1R,3aS,3bR,5aR,7S,9aS,9bS,11aR)-7-hydroxy-9a,11a-dimethyl-hexadecahydro-1H-cyclopenta[a]phenanthren-1-yl]pentanoic acid; MS-26120; CS-0179668; NS00125346; C17658; F82930; (3-Beta,5-Beta)-3-Hydroxycholan-24-oic acid; Q27105090	Sterol Lipids	Bile acids	C24 bile acids	C24H40O3	376.298	SMEROWZSTRWXGI-WFVDQZAMSA-N	C[C@H](CCC(=O)O)[C@H]1CC[C@@H]2[C@@]1(CC[C@H]3[C@H]2CC[C@H]4[C@@]3(CC[C@@H](C4)O)C)C	164853	HMDB0000717	C17658	81253	TRUE	Stage1	NA	125
HMAN451	ketodeoxycholate	Broad_2022Aug_annotations_metLinkR	PubChem; HMDB	7-Ketodeoxycholic acid	911-40-0; 7-Ketodeoxycholic acid; 7-Oxodeoxycholic acid; 14DEP88BGS; 3alpha,12alpha-Dihydroxy-7-oxo-5beta-cholan-24-oic Acid; DTXSID101314217; 3alpha,12alpha-Diol-7-one-5beta-cholanoic acid; (3alpha,5beta,12alpha)-3,12-Dihydroxy-7-oxocholan-24-oic acid; RefChem:914355; DTXCID101744028; (3 alpha,5 beta,12 alpha)-3,12-dihydroxy-7-oxocholan-24-oic acid; 7-keto-Deoxycholic acid; 3a,12a-dihydroxy-7-oxo-5b-cholan-24-oic acid; 7-oxodeoxycholate; (4R)-4-[(3R,5S,8R,9S,10S,12S,13R,14S,17R)-3,12-dihydroxy-10,13-dimethyl-7-oxo-1,2,3,4,5,6,8,9,11,12,14,15,16,17-tetradecahydrocyclopenta[a]phenanthren-17-yl]pentanoic acid; 7-Keto-DCA; 7-Keto-3alpha,12-alpha-dihydroxycholanic acid; MFCD00271373; 3,12-Dihydroxy-7-oxocholan-24-oic acid; 3alpha,12alpha-dihydroxy-7-oxo-5beta-cholanic acid; 7-Keto-3?,12-?-dihydroxycholanic Acid; (R)-4-((3R,5S,8R,9S,10S,12S,13R,14S,17R)-3,12-Dihydroxy-10,13-dimethyl-7-oxohexadecahydro-1H-cyclopenta[a]phenanthren-17-yl)pentanoic acid; 7-Keto-3a,12-a-dihydroxycholanic Acid; UNII-14DEP88BGS; 7-Ketocholate; 7-ketodeoxycholate; RHCPKKNRWFXMAT-RRWYKFPJSA-N; 7-keto deoxycholic acid; Cholan-24-oic acid, 3,12-dihydroxy-7-oxo-, (3a,5b,12a)-; 3 alpha,12 alpha-diol-7-one-5 beta-cholanoic acid; 3alpha,7alpha-Dihydroxy-7-keto-5beta-cholanoic acid; orb1296854; SCHEMBL1653937; 3 alpha,7 alpha-dihydroxy-7-keto-5 beta-cholanoic acid; CHEMBL3392000; CHEBI:16390; LMST04010184; MSK161177; AKOS027381854; Cholan-24-oic acid, 3,12-dihydroxy-7-oxo-, (3.alpha.,5.beta.,12.alpha.)-; EBC-616977; FK24796; (4R)-4-[(1R,3aS,3bR,5aS,7R,9aS,9bS,11S,11aR)-7,11-dihydroxy-9a,11a-dimethyl-4-oxo-hexadecahydro-1H-cyclopenta[a]phenanthren-1-yl]pentanoic acid; AS-54739; DA-70356; HY-41324; PD166097; 7-Keto-3|A,12-|A-dihydroxycholanic Acid; 3?,12?-Dihydroxy-7-keto-5?-cholanic acid; 3a,12a-dihydroxy-7-oxo-5b-cholan-24-oate; CS-0016034; NS00124973; C04643; V10233; 3 alpha,12 alpha-diol-7-one-5 beta-cholanoate; 3alpha,12alpha-Dihydroxy-7-oxo-5beta-cholanoate; Cholic Acid Impurity 15 (7-Ketodeoxycholic Acid); 3 alpha,7 alpha-dihydroxy-7-keto-5 beta-cholanoate; 7-Keto-3 alpha ,12- alpha -dihydroxycholanic Acid; (3a,5b,12a)-3,12-dihydroxy-7-oxo-Cholan-24-oate; 3alpha,12alpha-Dihydroxy-7-keto-5beta-cholanic Acid; 3alpha,12alpha-dihydroxy-7-keto-5beta-cholanoic acid; 3alpha,12alpha-dihydroxy-7-oxo-5beta-cholanoic acid; Q27101883; 3alpha, 12alpha-dihydroxy-7-keto-5beta-cholanoic acid; 5BETA-CHOLANIC ACID-3ALPHA,12ALPHA-DIOL-7-ONE; (3?,5?,12?)-3,12-Dihydroxy-7-oxo-cholan-24-oic acid; (3a,5b,12a)-3,12-dihydroxy-7-oxo-Cholan-24-oic acid; 7-Keto-3 alpha ,12 alpha -dihydroxy-5 alpha -cholanic Acid; (3alpha,5beta,12alpha)-3,12-Dihydroxy-7-oxo-cholan-24-oic Acid; 5.BETA.-CHOLAN-24-OIC ACID, 3.ALPHA.,12.ALPHA.-DIHYDROXY-7-OXO-; 5.BETA.-CHOLANIC ACID, 3.ALPHA.,12.ALPHA.-DIHYDROXY-7-OXO-	Lipids and lipid-like molecules	Steroids and steroid derivatives	Bile acids, alcohols and derivatives	C24H38O5	406.272	RHCPKKNRWFXMAT-RRWYKFPJSA-N	CC(CCC(=O)O)C1CCC2C1(C(CC3C2C(=O)CC4C3(CCC(C4)O)C)O)C	188292	HMDB0000391	C04643	16390	NA	stage3_partB_refmet	7-Ketodeoxycholic acid	2413
HMAN452	levulinate	Broad_2022Aug_annotations_metLinkR	RefMet	Levulinic acid	LEVULINIC ACID; 4-Oxopentanoic acid; 123-76-2; Laevulinic acid; Pentanoic acid, 4-oxo-; 4-Oxovaleric acid; Levulic acid; 4-Ketovaleric acid; gamma-Ketovaleric acid; LEVA; Acetopropionic acid; Levulinsaeure; Laevulic acid; beta-Acetylpropionic acid; Acidum laevulinicum; FEMA No. 2627; RYX5QG61EI; NSC-3716; DTXSID8021648; DTXCID701648; CHEBI:45630; 4-ketopentanoic acid; RefChem:153240; 4-Oxopentanoic acid, 4-ketovaleric acid; 204-649-2; 3-Acetylpropionic acid; 4-oxo-pentanoic acid; USAF CZ-1; Valeric acid, 4-oxo-; Propionic acid, 3-acetyl-; MFCD00002796; 3-Ketobutane-1-carboxylic acid; NSC 3716; .beta.-Acetylpropionic acid; .gamma.-Ketovaleric acid; NSC3716; laevulinate; levulate; 4-ketovalerate; 4-oxovalerate; Valeric acid, 4-oxo-(levulinic acid); gamma-ketovalerate; 3-acetylpropionate; beta-acetylpropionate; 4-Oxopentansaeure; 3-Acetylpropionsaeure; CAS-123-76-2; Pentanoic acid, 4-oxo; EINECS 204-649-2; UNII-RYX5QG61EI; BRN 0506796; Laevulinsaeure; levulenic acid; g-Ketovalerate; AI3-03377; b-Acetylpropionate; 4-Oxopentanoicacid; g-Ketovaleric acid; Acetylpropionic acid; b-Acetylpropionic acid; Levulinic acid, 98%; Levulinic acid (Standard); LEVULINIC ACID [MI]; WLN: QV2V1; SCHEMBL20868; LEVULINIC ACID [FCC]; 4-03-00-01560 (Beilstein Handbook Reference); LEVULINIC ACID [FHFI]; Aminolevulinic Acid Impurity 3; orb1301700; SCHEMBL4450474; SCHEMBL5694524; SCHEMBL6198530; Levulinic acid, >=97%, FG; CHEMBL1235931; SCHEMBL27804356; BDBM82191; HY-Y0839R; MSK1788; HMS5085E10; Levulinic acid, analytical standard; BB_SC-00144; GYB18552; HY-Y0839; Levulinic acid, natural, 99%, FG; Tox21_201483; Tox21_302729; BBL027404; EBC-47158; GEO-04255; LMFA01060006; s6207; SBB040561; STK802043; AKOS000119608; DB02239; FL37560; PB48051; NCGC00249052-01; NCGC00256314-01; NCGC00259034-01; VS-08535; DB-003710; PENTANOIC ACID,4-OXO MFC5 H8 O3; CS-0015813; L0042; NS00012787; EN300-20219; Levulinic Acid(Discontinued,See C4X-21213); D70802; L-4500; SBI-0633496.0002; F079484; Q903322; SR-01000944838; SR-01000944838-1; F2191-0253; Z104477318; InChI=1/C5H8O3/c1-4(6)2-3-5(7)8/h2-3H2,1H3,(H,7,8; Laevulinic acid; 4-Oxopentanoic acid; 4-Oxovaleric acid; gamma-Ketovaleric acid; Levulic acid; 4-Oxo-pentanoic acid	Fatty Acyls	Fatty acids	Oxo FA	C5H8O3	116.047	JOOXCMJARBKPKM-UHFFFAOYSA-N	CC(=O)CCC(O)=O	11579	HMDB0000720	NA	45630	TRUE	Stage1	NA	126
HMAN453	lithocholate	Broad_2022Aug_annotations_metLinkR	RefMet	Lithocholic acid	LITHOCHOLIC ACID; 434-13-9; 3alpha-Hydroxy-5beta-cholanic acid; 3alpha-Hydroxy-5beta-cholan-24-oic acid; 3alpha-Hydroxycholanic acid; 3-alpha-Hydroxycholanic acid; NCI-C03861; 3alpha-Hydroxy-5beta-cholanoic acid; 3alpha-Hydroxy-5beta-cholanate; 5-beta-Cholanic acid, 3-alpha-hydroxy-; 5beta-Cholan-24-oic acid, 3alpha-hydroxy-; DTXSID6020779; Cholan-24-oic acid, 3-hydroxy-, (3alpha,5beta)-; 17beta-(1-Methyl-3-carboxypropyl)etiocholan-3alpha-ol; 5QU0I8393U; 17-beta-(1-Methyl-3-carboxypropyl)ethiocholan-3-alpha-ol; 5-beta-Cholan-24-oic acid, 3-alpha-hydroxy-; (4R)-4-[(3R,5R,8R,9S,10S,13R,14S,17R)-3-hydroxy-10,13-dimethyl-2,3,4,5,6,7,8,9,11,12,14,15,16,17-tetradecahydro-1H-cyclopenta[a]phenanthren-17-yl]pentanoic acid; NSC-683770; DTXCID80779; CHEBI:16325; Cholan-24-oic acid, 3-hydroxy-, (3-alpha,5-beta)-; NSC-657956; Acid, Isolithocholic; Acid, Lithocholic; (4R)-4-((3R,5R,8R,9S,10S,13R,14S,17R)-3-hydroxy-10,13-dimethyl-2,3,4,5,6,7,8,9,11,12,14,15,16,17-tetradecahydro-1H-cyclopenta(a)phenanthren-17-yl)pentanoic acid; RefChem:153789; (4R)-4-((2S,5R,14R,15R)-5-hydroxy-2,15-dimethyltetracyclo(8.7.0.02,7.011,15)heptadecan-14-yl)pentanoic acid; 207-099-1; Lithocolic acid; 3-Hydroxycholan-24-oic acid; MFCD00003682; 5beta-Cholanic acid-3alpha-ol; (3alpha,5beta)-3-hydroxycholan-24-oic acid; 3-alpha-Hydroxy-5-beta-cholanic acid; NSC683770; (3-alpha,5-beta)-3-Hydroxycholan-24-oic acid; CHEMBL1478; 3.alpha.-Hydroxycholanic acid; ST069335; (R)-4-((3R,5R,8R,9S,10S,13R,14S,17R)-3-hydroxy-10,13-dimethylhexadecahydro-1H-cyclopenta[a]phenanthren-17-yl)pentanoic acid; LCA; Litocholic acid; LITHOCHOLICACID; (3beta,5beta,14beta,17alpha)-3-Hydroxycholan-24-Oic Acid; 3|A-Hydroxy-5|A-cholanic acid; (4S)-4-((1S,2S,11S,5R,7R,10R,14R,15R)-5-hydroxy-2,15-dimethyltetracyclo[8.7.0. 0<2,7>.0<11,15>]heptadec-14-yl)pentanoic acid; CCRIS 363; HSDB 4113; SR-05000000450; EINECS 207-099-1; NSC 657956; BRN 3217757; Cholan-24-oic acid, 3-hydroxy-, (3.alpha.,5.beta.)-; 3alpha-Hydroxy-5beta-cholan-24-oic Acid (Lithocholic Acid); UNII-5QU0I8393U; lithocholic-acid; NSC657956; Cholan-24-oic acid, 3-hydroxy-, (3a,5b)-; Prestwick_88; Ursodeoxycholic Acid EP Impurity C; 4OA; CAS-434-13-9; Lithocholic acid CRS; NSC 683770; 4q0a; (3|A,5|A)-3-Hydroxycholan-24-oic Acid; Prestwick0_000796; Prestwick1_000796; Prestwick2_000796; Prestwick3_000796; Spectrum5_002021; bmse000686; UPCMLD-DP153; 3-Hydroxy-5-cholanic acid; cid_9903; Lithocholic acid, >=95%; BIDD:PXR0054; SCHEMBL28449; BSPBio_000932; GTPL611; 4-10-00-00785 (Beilstein Handbook Reference); MLS002154006; 3a-Hydroxy-5ss-cholanic acid; LITHOCHOLIC ACID [MI]; SPBio_002871; BPBio1_001026; orb1306119; 3a-hydroxy-5b-cholan-24-oate; LITHOCHOLIC ACID [HSDB]; UPCMLD-DP153:001; 5ss--Cholan-24-oic acid-3a-ol; GLXC-08146; HMS1570O14; HMS2097O14; HMS2269C14; HMS3714O14; 3a-hydroxy-5b-cholan-24-oic acid; HY-B0172; MSK10393; Tox21_201868; Tox21_302791; 3a-Hydroxy-5ss-cholan-24-oic acid; 5.beta.-Cholanic acid-3.alpha.-ol; BDBM50236238; EBC-07670; LMST04010003; s4003; SBB012598; (3a,5b)-3-hydroxy-cholan-24-oate; 5beta-Cholan-24-oic acid-3alpha-ol; AKOS016010251; LITHOCHOLIC ACID [EP IMPURITY]; CCG-220796; CS-2049; DS-3878; FL24913; ST 24:1;O3; (3a,5b)-3-Hydroxycholan-24-Oic acid; 3.alpha.-Hydroxy-5.beta.-cholanic acid; NCGC00091272-01; NCGC00091272-04; NCGC00091272-06; NCGC00091272-07; NCGC00091272-08; NCGC00256451-01; NCGC00259417-01; (3a,5b)-3-hydroxy-cholan-24-oic acid; (4R)-4-[(1R,3aS,3bR,5aR,7R,9aS,9bS,11aR)-7-hydroxy-9a,11a-dimethyl-hexadecahydro-1H-cyclopenta[a]phenanthren-1-yl]pentanoic acid; 3.alpha.-Hydroxy-5.beta.-cholanoic acid; DA-75041; NCI60_028903; NCI60_030095; SMR000112168; SY105976; 5.beta.-Cholan-24-oic acid-3.alpha.-ol; L0089; NS00031340; 5-.beta.-Cholanic acid, 3-.alpha.-hydroxy-; 3.alpha.-Hydroxy-5.beta.-cholan-24-oic acid; C03990; EN300-393802; 17b-(1-Methyl-3-carboxypropyl)etiocholan-3a-ol; 5.beta.-Cholan-24-oic acid, 3.alpha.-hydroxy-; F241301; Q3323035; SR-05000000450-2; SR-05000000450-4; SR-05000000450-5; URSODEOXYCHOLIC ACID IMPURITY C [EP IMPURITY]; Z2216887942; 17-.beta.-(1-Methyl-3-carboxypropyl)ethiocholan-3-.alpha.-ol; Cholan-24-oic acid, 3-hydroxy-, (3-.alpha., 5-.beta.)-; Cholan-24-oic acid, 3-hydroxy-, (3-alpha,5-beta)- (9CI); 17.BETA.-(1-METHYL-3-CARBOXYPROPYL)ETIOCHOLAN-3.ALPHA.-OL; Lithocholic acid, European Pharmacopoeia (EP) Reference Standard; AC268B61-0548-4391-90E9-546636926870; Lithocholic acid, 50 mug/mL in methanol, certified reference material; Ursodeoxycholic Acid EP Impurity C; Chenodeoxycholic Acid EP Impurity C; 2,8-DIAMINO-9-[3,4-DIHYDROXY-5-(HYDROXYMETHYL)OXOLAN-2-YL]-1H-PURIN-6-ONE; (4R)-4-[(3R,5R,8R,9S,10S,13R,14S,17R)-3-hydroxy-10,13-dimethyl-2,3,4,5,6,7,8,9,11,12,14,15,16,17-tetradecahydro-1H-cyclopenta[a]phenanthren-17-yl]pentanoicacid	Sterol Lipids	Bile acids	C24 bile acids	C24H40O3	376.298	SMEROWZSTRWXGI-HVATVPOCSA-N	C[C@H](CCC(=O)O)[C@H]1CC[C@@H]2[C@@]1(CC[C@H]3[C@H]2CC[C@H]4[C@@]3(CC[C@H](C4)O)C)C	9903	HMDB0000761	C03990	16325	TRUE	Stage1	NA	127
HMAN454	masilinate	Broad_2022Aug_annotations_metLinkR	PubChem; HMDB	Maslinic Acid	Maslinic acid; 4373-41-5; Crategolic acid; Crataegolic acid; Maslic acid; Masilinic acid; 2alpha-hydroxyoleanolic acid; (4aS,6aR,6aS,6bR,8aR,10R,11R,12aR,14bS)-10,11-dihydroxy-2,2,6a,6b,9,9,12a-heptamethyl-1,3,4,5,6,6a,7,8,8a,10,11,12,13,14b-tetradecahydropicene-4a-carboxylic acid; E233J88OHQ; 2alpha,3beta-dihydroxyurs-12-en-29-oic acid; CHEBI:66682; DTXSID30905074; 2-hydroxyoleanolic acid; Olean-12-en-28-oic acid, 2,3-dihydroxy-, (2alpha,3beta)-; RefChem:41765; (2alpha, 3beta)-2,3-dihydroxyolean-12-en-28-oic acid; (2beta, 3alpha)-2,3-dihydroxyolean-12-en-28-oic acid; (2alpha, 3beta)-2,3-dihydroxy-olean-12-en-28-oic acid; DTXCID101334176; olean-12-en-28-oic acid, 2,3-dihydroxy-, (2alpha, 3beta)-; 610-137-3; MFCD00049293; CHEMBL201515; (4aS,6aS,6bR,8aR,10R,11R,12aR,12bR,14bS)-10,11-dihydroxy-2,2,6a,6b,9,9,12a-heptamethyl-1,2,3,4,4a,5,6,6a,6b,7,8,8a,9,10,11,12,12a,12b,13,14b-icosahydropicene-4a-carboxylic acid; 2alpha,3beta-dihydroxyolean-12-en-28-oic acid; Maslinicacid; Olean-12-en-28-oic acid, 2,3-dihydroxy-, (2.alpha.,3.beta.)-; (4aS,6aS,6bR,8aR,10R,11R,12aR,12bR,14bS)-10,11-Dihydroxy-2,2,6a,6b,9,9,12a-heptamethyl-1,3,4,5,6,6a,6b,7,8,8a,9,10,11,12,12a,12b,13,14b-octadecahydro-2H-picene-4a-carboxylic acid; UNII-E233J88OHQ; maslinatic acid; Maslinic-acid; HSDB 8099; Maslinic acid (Standard); alpha-hydroxyoleanolic acid; 2alpha-Hydroxyoleanoic Acid; SCHEMBL570425; 2alpha-hydroxyl oleanolic acid; orb1303769; HY-N0629R; HMS3886H14; Maslinic acid, analytical standard; Maslinic acid, >=98% (HPLC); EX-A6799; HY-N0629; MSK40239; BDBM50175892; s9040; 2.ALPHA.-HYDROXYOLEANOLIC ACID; AKOS015951204; CCG-269468; Crategolic acid;2-Hydroxyoleanolic acid; CS-3801; EBC-616568; FC42668; LMPR0106180014; EMD-1176098; NCGC00390255-05; NCGC00390255-06; AC-33937; AS-56463; SY075653; 2alpha,3beta-dihydroxyolean-12-en-28-acid; C16939; 2alpha,3beta-dihydroxy-12-oleanen-28-oic acid; 2alpha,3beta-dihydroxy-olean-12-en-28-oic acid; 373M415; Q1907191; (2alpha,3beta)- 2,3-dihydroxy-Olean-12-en-28-oate; (2alpha,3beta)-2,3-dihydroxyolean-12-en-28-oic acid; (2.alpha.,3.beta.)-2,3-dihydroxy-Olean-12-en-28-oate; (2alpha,3beta)- 2,3-dihydroxy-Olean-12-en-28-oic acid; (2.alpha.,3.beta.)-2,3-dihydroxy-Olean-12-en-28-oic acid	Lipids and lipid-like molecules	Prenol lipids	Triterpenoids	C30H48O4	472.355	MDZKJHQSJHYOHJ-LLICELPBSA-N	CC1(CCC2(CCC3(C(=CCC4C3(CCC5C4(CC(C(C5(C)C)O)O)C)C)C2C1)C)C(=O)O)C	73659	HMDB0002392	C16939	CHEBI:66682	TRUE	Stage2_confidence	NA	1733
HMAN455	mycophenolate glucuronide	Broad_2022Aug_annotations_metLinkR	PubChem; HMDB	6-({5-[(2Z)-5-carboxy-3-methylpent-2-en-1-yl]-6-methoxy-7-methyl-3-oxo-1,3-dihydro-2-benzofuran-4-yl}oxy)-3,4,5-trihydroxyoxane-2-carboxylic acid	CHEBI:232439; 6-({5-[(2Z)-5-carboxy-3-methylpent-2-en-1-yl]-6-methoxy-7-methyl-3-oxo-1,3-dihydro-2-benzofuran-4-yl}oxy)-3,4,5-trihydroxyoxane-2-carboxylic acid	Organic oxygen compounds	Organooxygen compounds	Carbohydrates and carbohydrate conjugates	C23H28O12	496.158	BYFGTSAYQQIUCN-WTKPLQERSA-N	CC1=C2COC(=O)C2=C(C(=C1OC)CC=C(C)CCC(=O)O)OC3C(C(C(C(O3)C(=O)O)O)O)O	131769923	HMDB0060634	NA	CHEBI:232439	TRUE	Stage2_confidence	NA	1734
HMAN456	myristate	Broad_2022Aug_annotations_metLinkR	RefMet	Myristic acid	Tetradecanoic acid; MYRISTIC ACID; 544-63-8; n-Tetradecanoic acid; n-Tetradecan-1-oic acid; Crodacid; 1-Tridecanecarboxylic acid; n-Tetradecoic acid; Hydrofol acid 1495; Univol U 316S; Emery 655; Hystrene 9014; Myristinsaeure; Myristic acid, pure; tetradecoic acid; FEMA No. 2764; C14:0; NSC-5028; PHILACID-1400; PRIFRAC-2942; 0I3V7S25AW; DTXSID6021666; CHEBI:28875; DTXCID501666; Acid, Myristic; Acid, Tetradecanoic; fatty acid 14:0; RefChem:6045; 208-875-2; Myristic acid (natural); CCRIS 4724; HSDB 5686; NSC 5028; MFCD00002744; acide tetradecanoique; Philacid 1400; CH3-[CH2]12-COOH; AI3-15381; Prifac 2942; CHEMBL111077; MYRISTIC-14-13C ACID; NSC5028; FA 14:0; MyristicAcid-13C14; 32112-52-0; CAS-544-63-8; Myristic acid [NF]; 62217-70-3; EINECS 208-875-2; BRN 0508624; myristoate; UNII-0I3V7S25AW; miristic acid; myristoic acid; n-Tetradecanoate; Tetradecanoicacid; 3usx; Myristic acid pure; Hystrene 9514; Edenor C 14; 1-Tridecanecarboxylate; Myristic acid, 95%; Myristic acid, natural; tridecanecarboxylic acid; Myristic acid (8CI); Myristic Acid, Reagent; 3v2n; 3w9k; Myristic acid, puriss.; Myristic acid, ?99%; Myristic acid (Standard); Tetradecanoic acid (9CI); bmse000737; Epitope ID:176772; 1-tetradecanecarboxylic acid; MYRISTIC ACID [II]; MYRISTIC ACID [MI]; SCHEMBL6374; MYRISTIC ACID [FCC]; MYRISTIC ACID [FHFI]; MYRISTIC ACID [HSDB]; 4-02-00-01126 (Beilstein Handbook Reference); MLS002152942; WLN: QV13; SCHEMBL159834; SCHEMBL248269; SCHEMBL297756; SCHEMBL303698; Tetradecanoic (Myristic) acid; MYRISTIC ACID [MART.]; GTPL2806; orb1303528; orb3025303; SCHEMBL6797636; MYRISTIC ACID [USP-RS]; SCHEMBL10610970; SCHEMBL27684919; HY-N2041R; MSK1712; IS_D27-TETRADECANOIC ACID; HMS3039E15; HMS3648O20; HMS5086C04; Myristic acid, analytical standard; HY-N2041; EINECS 250-924-5; Myristic acid, >=98.0% (GC); Tox21_201852; Tox21_302781; BDBM50147581; EBC-46129; LMFA01010014; s5617; SBB060024; STL185697; Myristic acid, >=95%, FCC, FG; Myristic acid, Sigma Grade, >=99%; AKOS009156714; CCG-266785; DB08231; DS-3833; FM62595; NSC 122834; NCGC00091068-01; NCGC00091068-02; NCGC00091068-03; NCGC00256547-01; NCGC00259401-01; AC-34674; BP-27915; SMR001224536; ST023797; Tetradecanoic acid-1-13C (Myristic acid); CS-0018531; M0476; NS00010444; EN300-78099; C06424; G74510; Myristic acid, Vetec(TM) reagent grade, 98%; F241293; Q422658; SR-01000854525; SR-01000854525-3; F8889-5016; Z1954802504; EDAE4876-C383-4AD4-A419-10C0550931DB; MYRISTIC ACID (CONSTITUENT OF SAW PALMETTO) [DSC]; Myristic acid, United States Pharmacopeia (USP) Reference Standard; Myristic acid, Pharmaceutical Secondary Standard; Certified Reference Material	Fatty Acyls	Fatty acids	Saturated FA	C14H28O2	228.209	TUNFSRHWOTWDNC-UHFFFAOYSA-N	CCCCCCCCCCCCCC(O)=O	11005	HMDB0000806	C06424	28875	TRUE	Stage1	NA	128
HMAN457	myristoleate	Broad_2022Aug_annotations_metLinkR	RefMet	Myristoleic acid	Myristoleic acid; 544-64-9; (Z)-Tetradec-9-enoic acid; 9Z-tetradecenoic acid; cis-9-tetradecenoic acid; 9-Tetradecenoic acid, (9Z)-; 9-Tetradecenoic acid; (9Z)-Tetradecenoic acid; RF23WGD123; cis-tetradec-9-enoic acid; DTXSID5041568; CHEBI:27781; 14:1(N-5); RefChem:160412; Fatty Acid 14:1 n-5; DTXCID3021568; 208-876-8; (9Z)-tetradec-9-enoic acid; (z)-9-tetradecenoic acid; 9-cis-Tetradecenoic acid; 9-Tetradecenoic acid, (Z)-; cis-Delta(9)-tetradecenoic acid; CHEMBL456732; MFCD00004436; FA 14:1; Myristolenic acid; (9Z)-tetradecenoate; Oleomyristic acid; (Z)-9-Tetradecenoicacid; (9Z)-9-Tetradecenoic acid; miristoleic acid; EINECS 208-876-8; Z-9-Tetradecenoic acid; Myristoleic acid, 99%; Z-tetradec-9-enoic acid; Tetradecenoic acid (cis-9); UNII-RF23WGD123; SCHEMBL109270; orb1303126; orb3025302; SCHEMBL4350671; MSK1727; AAA54464; BDBM50269530; LMFA01030051; Myristoleic acid, analytical standard; AKOS037645073; EBC-615400; CIS-.DELTA.9-TETRADECENOIC ACID; AS-56816; BP-40619; DA-55798; FA(14:1(9Z)); Myristoleic acid, >=99% (capillary GC); HY-113332; CS-0059626; NS00020426; C08322; G12044; Q58221	Fatty Acyls	Fatty acids	Unsaturated FA	C14H26O2	226.193	YWWVWXASSLXJHU-WAYWQWQTSA-N	CCCC\C=C/CCCCCCCC(O)=O	5281119	HMDB0002000	C08322	27781	TRUE	Stage1	NA	129
HMAN458	N-acetylalanine	Broad_2022Aug_annotations_metLinkR	RefMet	N-Acetylalanine	N-Acetyl-L-alanine; 97-69-8; Ac-Ala-OH; N-ACETYLALANINE; (2S)-2-acetamidopropanoic acid; N-Acetyl-S-alanine; L-N-Acetylalanine; L-Alanine, N-acetyl-; Alanine, N-acetyl-, L-; s-(-)-n-acetylalanine; N-Acetyl-L-alpha-alanine; (S)-2-(acetylamino)propanoic acid; 26C4VY6Z0M; CHEBI:40992; DTXSID50861704; NSC-186892; RefChem:162616; DTXCID201333814; 202-602-0; acetyl-l-alanine; Acetylalanine; MFCD00063132; 2-Acetamidopropionic acid; (S)-2-Acetamidopropionic Acid; (S)-2-acetamidopropanoic acid; Alanine, N-acetyl-; M03026; 110294-55-8; Sudismase; 2-Penten-4-yne; Propenylacetylene;; Sudismase [INN]; UNII-26C4VY6Z0M; UNII-OZ9YA0932I; n-acetyl alanine; N-acetyl-l-ala; (S)-2-Acetylamino-propionic acid; H-Acetyl-Ala-OH; EINECS 202-602-0; NSC 186892; (S)-N-Acetylalanine; N-Acetyl-(S)-alanine; CH3CONHCH(CH3)COOH; (S)-(-)-N-Acetylalanine; N-Acetyl-L-.alpha.-alanine; SCHEMBL330009; N-Acetyl-L-alanine, ~99%; orb1302521; OZ9YA0932I; CHEMBL1231115; MSK2369; (2S)-2-(Acetylamino)propanoic acid; EBC-48047; s3094; AKOS010366966; AKOS015837738; CS-W004066; DB02518; FA10869; HY-W004066; AC-19165; AS-19296; SY038273; NS00015172; EN300-862647; 063A132; Q27093502; Z98655371; 139CB1C7-D3CD-42B2-AA12-D5B74EF36071; N-Acetylsuperoxide dismutase (human clone pS 61-10 copper-zinc subunit protein moiety reduced)	Organic acids	Amino acids and peptides	Amino acids	C5H9NO3	131.058	KTHDTJVBEPMMGL-VKHMYHEASA-N	C[C@H](NC(C)=O)C(O)=O	88064	HMDB0000766	NA	40992	TRUE	Stage1	NA	130
HMAN459	naproxen	Broad_2022Aug_annotations_metLinkR	RefMet	Naproxen	NAPROXEN; 22204-53-1; (S)-Naproxen; Naprosyn; (+)-Naproxen; Equiproxen; Naproxene; (S)-(+)-Naproxen; Naixan; d-Naproxen; Ec-Naprosyn; (2S)-2-(6-methoxynaphthalen-2-yl)propanoic acid; (S)-(+)-2-(6-Methoxy-2-naphthyl)propionic acid; Laraflex; Naprosyne; Naproxeno; Nycopren; Calosen; Reuxen; Bonyl; Naxen; Axer; (+)-(S)-Naproxen; Naproxenum; Naprius; Veradol; Xenar; Dysmenalgit N; RS-3540; Napren E; (S)-2-(6-Methoxy-2-naphthyl)propionic acid; (+)-2-(6-Methoxy-2-naphthyl)propionic acid; (+)-2-(Methoxy-2-naphthyl)-propionic acid; (S)-6-Methoxy-alpha-methyl-2-naphthaleneacetic acid; d-2-(6-Methoxy-2-naphthyl)propionic acid; (S)-2-(6-Methoxy-2-naphthyl)propanoic acid; CG 3117; (+)-2-(Methoxy-2-naphthyl)-propionsaeure; (+)-(S)-6-Methoxy-alpha-methyl-2-naphthaleneacetic acid; NSC-750183; NSC-757239; 57Y76R9ATQ; CHEBI:7476; DTXSID4040686; (+)-6-Methoxy-alpha-methyl-2-naphthaleneacetic acid; 2-Naphthaleneacetic acid, 6-methoxy-alpha-methyl-, (+)-; DTXCID2020686; PN400 COMPONENT NAPROXEN; Apranax; Numidan; 2-Naphthaleneacetic acid, 6-methoxy-alpha-methyl-, (S)-; Methoxypropiocin; Stirlescent; Condrotec; Grenoxal; Kenosyn; Naprotin; Prosaid; Rimoxyn; Timpron; Naproxen oral; Napratec op; Feminax Ultra; Pranoxen continus; Naprosyn EC; Equiproxen Granules; Arthrosin 250; Arthrosin 500; Naproxen, Capsaicin; Naprosyn 375; Rheuflex 250; Rheuflex 500; Trepoxen-250; Arthrosin 250 ec; Arthrosin 500 ec; Timpron 250 ec; Timpron 500 ec; VALROX; EC-NAPROXEN; 6-methoxy-alpha-methyl-2-naphthaleneacetic acid; RefChem:6469; Naproxen Delayed Release; Naproxen Oral Suspension; NAPROXEN,HISTIDINE; Equiproxen 10% Solution; G02CC02; M01AE02; M02AA12; Sallus Pain Relief Collection With Naproxen; 244-838-7; (2S)-2-(6-methoxynaphthalen-2-yl)propanoate; (S)-2-(6-methoxynaphthalen-2-yl)propanoic acid; Aleve; naproxen(+); Acusprain; Anexopen; Arthrisil; Artrixen; Artroxen; Bipronyl; Clinosyn; Danaprox; Flexipen; Floginax; Leniartil; Novonaprox; Apronax; Artagen; Atiflan; Congex; Daprox; Genoxen; Lefaine; Nafasol; Nalyxan; Napflam; Napmel; Naposin; Napren; Fuxen; Naxyn; Apo-Naproxen; Anaprox; MFCD00010500; Dysmenalgit; (2S)-2-(6-methoxy-2-naphthyl)propanoic acid; Apo-Napro-NA; Proxen; (alphas)-6-methoxy-alpha-methyl-2-naphthaleneacetic acid; (S)-(+)-6-Methoxy-alpha-methyl-2-naphthaleneacetic acid; CHEMBL154; d-2-(6'-Methoxy-2'-naphthyl)-propionsaeure; Propionic acid, 2-(6-methoxy-2-naphthyl)-, (+)-; Duk; 2-Naphthaleneacetic acid, 6-methoxy-.alpha.-methyl-, (S)-; Headlon; Napratec; Naprontag; Narocin; Naxopren; Prafena; Priaxen; Pronaxen; Rheumaflex; Saritilron; Sinartrin; Soproxen; Sutolin; Tohexen; Traumox; Flexen; Napxen; Noflam; Patxen; Rahsen; Sinton; Sutony; Velsay; Vinsen; Narma; Roxen; Anax; 2-Naphthaleneacetic acid, 6-methoxy-.alpha.-methyl-, (.alpha.S)-; CAS-22204-53-1; Flanax Forte; Naprosyn LLE; Proxen LE; Naxen F; Proxen LLE; U-Ritis; Naprosyn LLE Forte; (S)-2-(6-Methoxy-naphthalen-2-yl)-propionic acid; Naproxi 250; Naproxi 500; (S)-6-Methoxy-.alpha.-methyl-2-naphthaleneacetic acid; aproxen; Naxyn 250; Naxyn 500; Naprosine; Equiproxen (Veterinary); Mnpa; Naproxene [INN-French]; Naproxenum [INN-Latin]; Naproxeno [INN-Spanish]; Xenar-CR; CCRIS 5265; HSDB 3369; EINECS 244-838-7; RS 3540; UNII-57Y76R9ATQ; Naprolag; Naprosy; Panoxen; Proxine; SR-01000075977; DL Naproxen; Naproxen CRS; Naprosyn (TN); NPS; Prestwick_349; (+)-2-(Methoxy-2-naphthyl)-propionsaeure [German]; Naproxen (Standard); Naproxen [USAN:USP:INN:BAN:JAN]; d-2-(6'-Methoxy-2'-naphthyl)-propionsaeure [German]; S-NAPROXEN; Spectrum_000977; (R)-6-Methoxy-a-methyl-2-naphthaleneacetic acid; 4or0; 4po0; NAPROXEN [HSDB]; NAPROXEN [USAN]; (S)-(+)-Naproxene; NAPROXEN [INN]; NAPROXEN [JAN]; NAPROXEN [MI]; NAPROXEN [VANDF]; Prestwick0_000791; Prestwick1_000791; Prestwick2_000791; Spectrum2_001043; Spectrum3_000514; Spectrum4_000069; Spectrum5_001327; (+)NAPROXEN; NAPROXEN [MART.]; Naproxen2-(6-Methoxy-naphthalen-2-yl)-propionic acid; Epitope ID:139974; NAPROXEN [USP-RS]; NAPROXEN [WHO-DD]; UPCMLD-DP001; 2-(6-Methoxy-naphthalen-2-yl)-propionic acid(Naproxen); EC 244-838-7; SCHEMBL3046; Lopac0_000792; BSPBio_002067; KBioGR_000597; KBioSS_001457; BIDD:GT0062; DivK1c_000242; NAPROXEN [GREEN BOOK]; SPECTRUM1500425; Naproxen (JP18/USP/INN); Naproxen, 1mg/ml in Methanol; SPBio_000966; SPBio_002861; NAPROXEN [ORANGE BOOK]; GTPL5230; orb1308096; NAPROXEN [EP MONOGRAPH]; VIMOVO COMPONENT NAPROXEN; NAPROXEN [USP MONOGRAPH]; SCHEMBL29350704; SCHEMBL29360045; UPCMLD-DP001:001; CMWTZPSULFXXJA-VIFPVBQESA-; HMS500M04; KBio1_000242; KBio2_001457; KBio2_004025; KBio2_006593; KBio3_001567; MSK7160; Naproxen 1.0 mg/ml in Methanol; NINDS_000242; GLXC-07868; HMS1920P13; HMS2089N21; HMS2091H12; HMS3649M13; HMS3886C15; Pharmakon1600-01500425; NAPROXEN COMPONENT OF PN400; Tox21_301953; BDBM50339185; CCG-40130; EBC-03706; HY-15030R; MSK7160-100A; NSC750183; NSC757239; AKOS005267223; MSK7160-1000A; AC-1363; DB00788; FN26157; ME-0100; NSC 750183; NSC 757239; SDCCGSBI-0050769.P005; IDI1_000242; Naproxen 100 microg/mL in Acetonitrile; NCGC00016759-01; NCGC00016759-02; NCGC00016759-03; NCGC00016759-29; NCGC00016759-38; NCGC00021127-01; NCGC00161591-01; NCGC00255562-01; HY-15030; SY015060; Naproxen, meets USP testing specifications; SBI-0050769.P004; M1021; Naproxen Solution in Acetonitrile, 100ug/mL; NS00098611; S5177; Naproxen Solution in Acetonitrile, 1000ug/mL; Naproxen, VETRANAL(TM), analytical standard; (S)-2-(6-methoxy-2-naphthyl)-propionic acid; (S)-2-(6-methoxynaphthalen-2-yl)propanoicacid; 04N531; C01517; D00118; EN300-139795; O10203; (2S)-2-(6-methoxy(2-naphthyl))propanoic acid; AB00052049-04; AB00052049_05; (+)(S)2-(6-methoxy-2-naphthyl)-propionic acid; (S)-6-Methoxy-?-methyl-2-naphthaleneacetic acid; 2-(6-Methoxy-2-naphthyl)propanoic acid , (+)-; F079426; SR-01000003110; Q-201447; Q1215575; SR-01000003110-5; SR-01000075977-3; SR-01000075977-4; (+)-6-Methoxy-.alpha.-methyl-2-napthaleneacetic acid; (|_S)-6-Methoxy-|_-methyl-2-naphthaleneacetic acid; (|AS)-6-Methoxy-|A-methyl-2-naphthaleneacetic acid; BRD-K59197931-001-02-9; BRD-K59197931-001-03-7; BRD-K59197931-001-04-5; BRD-K59197931-236-09-6; BRD-K59197931-236-20-3; BRD-K59197931-236-21-1; BRD-K59197931-236-22-9; SR-01000075977-10; (+)-6-Methoxy-.alpha.-methyl-2-naphthaleneacetic acid; (S)-(+)-2-(6-methoxy-naphthalen-2-yl)-propionic acid; (S)-6-Methoxy-.alpha.-methyl-2-naphthalene acetic acid; Naproxen, British Pharmacopoeia (BP) Reference Standard; Naproxen, European Pharmacopoeia (EP) Reference Standard; Z1695772815; (S)-(+)-6-Methoxy-alpha-methyl-2-naphthaleneacetic acid, 98%; 2-Naphthaleneacetic acid, 6-methoxy-.alpha.-methyl-, (+)-; Naproxen, United States Pharmacopeia (USP) Reference Standard; (+)-(S)-6-METHOXY-.ALPHA.-METHYL-2-NAPHTHALENEACETIC ACID; Naproxen, Pharmaceutical Secondary Standard; Certified Reference Material; (S)-(+)-2-(6-Methoxy-2-naphthyl)propionic Acid;(S)-(+)-6-Methoxy-alpha-methyl-2-naphthaleneacetic Acid; 131991-52-1; InChI=1/C14H14O3/c1-9(14(15)16)10-3-4-12-8-13(17-2)6-5-11(12)7-10/h3-9H,1-2H3,(H,15,16)/t9-/m0/s1	Benzenoids	Naphthalenes	Naphthalenes	C14H14O3	230.094	CMWTZPSULFXXJA-VIFPVBQESA-N	COC1=CC2=C(C=C1)C=C(C=C2)[C@H](C)C(O)=O	156391	HMDB0001923	C01517	7476	TRUE	Stage1	NA	131
HMAN460	nervonic acid	Broad_2022Aug_annotations_metLinkR	RefMet	Nervonic acid	Nervonic acid; 506-37-6; (Z)-tetracos-15-enoic acid; cis-15-tetracosenoic acid; (Z)-15-Tetracosenoic acid; (15Z)-Tetracosenoic acid; Nevonic acid; 15Z-tetracosenoic acid; 91OQS788BE; CHEBI:44247; DTXSID801009308; 24:1(N-9); RefChem:43200; Fatty Acid 24:1 n-9; DTXCID60810889; DTXSID40862068; DTXCID001436135; 610-549-3; Tetracos-15-enoic acid; selacholeic acid; (15Z)-tetracos-15-enoic acid; cis-selacholeic acid; MFCD00010507; 15-Tetracosenoic acid, (15Z)-; (15e)-Tetracos-15-Enoic Acid; FA 24:1; C24:1n-9; selacholeate; UNII-91OQS788BE; Nervonsaeure; cis-selacholeate; 15-Tetracosenoate; 15Z-tetracosenoate; NERVONICACID; cis-15-Teracosenoate; cis-15-Tetracosenate; 15cis-tetracosenoic acid; z-15-Tetracosenoic acid; cis-15-Teracosenoic acid; cis-15-Tetracosenic acid; (Z)-tetracos-15-enoicacid; NERVONIC ACID [DSC]; SCHEMBL21103; orb1302431; SCHEMBL4344540; NERVONIC ACID [WHO-DD]; Tetracosenoic acid, 15-(Z)-; CHEMBL1173379; MSK1775; cis-Delta(15)-tetracosenoic acid; Nervonic acid, analytical standard; HY-N2526; 15-TETRACOSENOIC ACID, CIS-; LMFA01030092; s6430; TETRACOSENOIC ACID, (15Z)-; AKOS027320479; 15-TETRACOSENOIC ACID, (Z)-; EBC-616135; FD10484; Nervonic acid, >=99% (capillary GC); NCGC00484930-01; AC-33771; AS-59819; BP-40917; FA(24:1); FN145192; SY105993; FA(24:1(15Z)); Nervonic acid, analytical reference material; CS-0022797; NS00015174; T1642; C08323; 506N376; F535733; Q414231; 3F0366A4-A342-402E-B731-D54879FC86E7	Fatty Acyls	Fatty acids	Unsaturated FA	C24H46O2	366.35	GWHCXVQVJPWHRF-KTKRTIGZSA-N	CCCCCCCC/C=C\CCCCCCCCCCCCCC(=O)O	5281120	HMDB0002368	C08323	44247	TRUE	Stage1	NA	132
HMAN461	nonadecanoate	Broad_2022Aug_annotations_metLinkR	RefMet	Nonadecylic acid	NONADECANOIC ACID; 646-30-0; n-Nonadecanoic acid; Nonadecylic acid; C19:0; H6M3VYC62P; NSC-11914; DTXSID3060954; CHEBI:39246; RefChem:927881; DTXCID2044345; 211-472-4; MFCD00002754; n-Nonadecylic acid; NSC 11914; FA 19:0; UNII-H6M3VYC62P; n-Nonadecanoate; n-Nonadecylate; nonanedecanoic acid; Nonadecanoic acid?; EW8; EINECS 211-472-4; nonadecans&#xe4;ure; AI3-36442; SCHEMBL107777; SCHEMBL342408; SCHEMBL448944; orb1299247; orb3025255; SCHEMBL1275725; SCHEMBL6472213; CHEMBL1169674; SCHEMBL27859737; SCHEMBL28215391; MSK1718; Nonadecanoic acid, >=98% (GC); NSC11914; LMFA01010019; s6332; SBB058692; Nonadecanoic acid, analytical standard; AKOS024257527; Nonadecanoic acid, >=98.0% (GC); CS-W004261; EBC-617002; HY-W004261; AS-49343; BP-14048; DA-56242; SY051524; N0283; NS00010592; ST51037368; H10838; F533391; Q412597; 848C032A-38CA-4291-A6A4-6DA81374C4F3	Fatty Acyls	Fatty acids	Saturated FA	C19H38O2	298.287	ISYWECDDZWTKFF-UHFFFAOYSA-N	CCCCCCCCCCCCCCCCCCC(=O)O	12591	HMDB0000772	C16535	39246	TRUE	Stage1	NA	133
HMAN462	oleate	Broad_2022Aug_annotations_metLinkR	RefMet	Oleic acid	oleic acid; 112-80-1; cis-9-Octadecenoic acid; (Z)-Octadec-9-enoic acid; cis-Oleic acid; Wecoline OO; Elaidoic acid; Vopcolene 27; Glycon wo; Glycon RO; Oelsauere; Pamolyn 100; Groco 5l; Oleinic acid; Groco 2; Groco 4; Groco 6; Tego-oleic 130; Emersol 211; Pamolyn; cis-Octadec-9-enoic acid; Industrene 105; Industrene 205; Industrene 206; Z-9-Octadecenoic acid; 9-Octadecenoic acid (Z)-; L'Acide oleique; Emersol 210; Emersol 213; 9Z-Octadecenoic acid; Emersol 6321; Extraolein 90; Oleine 7503; Elaic acid; Emersol 205; Emersol 233LL; 9-Octadecenoic acid (9Z)-; 9-Octadecenoic acid, (Z)-; Priolene 6906; White oleic acid; Hy-phi 1055; Hy-phi 1088; Hy-phi 2066; Hy-phi 2088; Hy-phi 2102; Wochem no. 320; Extra Oleic 80R; Extra Oleic 90; Extra Oleic 99; Extra Olein 80; Extra Olein 90R; Lunac O-CA; Lunac O-LL; Lunac O-P; Emersol 220 white oleic acid; FEMA No. 2815; cis-Oleate; Priolene 6907; Priolene 6928; Priolene 6930; Priolene 6933; Emersol 6313NF; delta9-cis-Oleic acid; Acide oleique; Emersol 221 low titer white oleic acid; (9Z)-Octadecenoic acid; (Z)-9-Octadecanoic acid; Priolene 6936; D 100; NAA 35; 9,10-Octadecenoic acid; cis-delta(sup 9)-Octadecenoic acid; NSC-9856; 2UMI9U37CP; 18:1Delta9cis; DTXSID1025809; CHEBI:16196; 18:1(n-9); cis-delta9-octadecenoic acid; DTXCID705809; cis-Delta(9)-octadecenoic acid; C18:1 n-9; 18:1 n-9; 9 Octadecenoic Acid; cis 9 Octadecenoic Acid; RefChem:6475; Fatty Acid 18:1 n-9; 204-007-1; Metaupon; (9Z)-octadec-9-enoic acid; (9Z)-9-Octadecenoic acid; Elainic acid; FEMA Number 2815; (Z)-9-Octadecenoic acid; K 52; HSDB 1240; 9-(Z)-octadecenoic acid; Oleic acid [NF]; Oleic acid, natural; 9-octadecylenic acid; Emersol 233; OLEICACID; 9-cis-Octadecenoic acid; C18:1n-9; MFCD00064242; .delta.9-cis-Oleic acid; 9-Octadecenoic acid, cis-; cis-.delta.9-Octadecenoate; CHEMBL8659; cis-.delta.9-Octadecenoic acid; NSC9856; Oleic acid (NF); 99148-48-8; FA 18:1; 9-cis-Octadecenoicacid; NCGC00091119-02; C18:1; Oleic acid, pure; Oleic acid (natural); Caswell No. 619; Wecoline OO (VAN); Acide oleique [French]; l'Acide oleique [French]; Oleic acid; (Z)-Octadec-9-enoic acid; CAS-112-80-1; SMR000326739; CCRIS 682; NSC 9856; EINECS 204-007-1; UNII-2UMI9U37CP; EPA Pesticide Chemical Code 031702; BRN 1726542; Distoline; Oelsaeure; Oleinate; oleaic acid; Rapinic acid; AI3-01291; 1gni; 1hms; 1vyf; 2lkk; Oleic acid Liquid; Lunac OA; Edenor ATiO5; Edenor FTiO5; Oleic Acid CRS; Industrene 104; Z-9-Octadecenoate; Oleic acid - EP; 9-octadecanoic acid; Oleic acid, p.a.; Emersol 213NF; Emersol 214NF; Pamolyn 125; Priolene 6900; 9,10-Octadecenoate; Oleic acid (8CI); oleic acid extra pure; cis-Octadec-9-enoate; Pamolyn 100 FG; Pamolyn 100 FGK; 9-(Z)-octadecenoate; Emersol 7021; (Z)-9-Octadecanoate; Emersol 6313 NF; Emersol 6333 NF; Oleic acid-9,10-t; (9Z)-9-Octadecenoate; z-octadeca-9-enoic acid; Oleic acid (tech grade); OLEIC ACID [II]; OLEIC ACID [MI]; Oleic acid (High purity); OLEIC ACID [FCC]; Epitope ID:187036; OLEIC ACID [FHFI]; OLEIC ACID [HSDB]; Oleic acid, natural, FCC; (9Z)octadec-9-enoic acid; Emersol 220 White Oleate; OLEIC ACID [VANDF]; Oleic acid, technical grade; SCHEMBL1138; Oleic Acid (for injection); Delta9-cis-Octadecenoic acid; OLEIC ACID [MART.]; WLN: QV8U9-C; OLEIC ACID [USP-RS]; OLEIC ACID [WHO-DD]; 4-02-00-01641 (Beilstein Handbook Reference); MLS001056779; MLS002153498; MLS002454427; SCHEMBL303298; 9-octadecenoic acid, (9Z)-; (9Z)-9-Octadecenoic acid #; GTPL1054; Oleic acid, analytical standard; orb1304743; Oleic acid, >=93% (GC); Oleic acid, >=99% (GC); REGID_for_CID_445639; Oleic acid, natural, tech grade; MSK1738; 1g74; OLEIC ACID [EP MONOGRAPH]; HMS2234O13; HMS3649H21; HMS3885H18; HMS5083M18; Oleic acid, technical grade, 90%; HY-N1446; ENDOCINE COMPONENT OLEIC ACID; Tox21_111086; Tox21_201967; Tox21_303324; BDBM50150484; cis-9-Octadecenoic acid;Elainic acid; EBC-13253; HSCI1_000362; LMFA01030002; s4707; SBB058695; 9-Octadecenoic acid (9Z)- (9CI); cis-9-Octadecenoic-9,10-3H2 acid; Emersol 221 Low Titer White Oleate; AKOS017343225; cis-.delta.(sup 9)-Octadecenoic acid; AT13415; CCG-267270; FO26545; 9-Octadecenoic-9,10-t2 acid, (Z)-; NCGC00091119-01; NCGC00091119-03; NCGC00257233-01; NCGC00259516-01; AC-33767; AS-16066; BP-24023; CIS-8-HEPTADECYLENECARBOXYLIC ACID; FA(18:1(9Z)); FO161967; Oleic acid, SAJ first grade, >=70.0%; Oleic acid, Selectophore(TM), >=99.0%; CS-0016886; NS00010823; O0011; O0180; C00712; D02315; EN300-306800; Oleic acid, from suet, natural, >=60% (GC); AB00641912_08; 9-Octadecenoic-9,10-t2 acid, (9Z)- (9CI); A894525; F492471; F547010; Oleic acid, suitable for cell culture, BioReagent; Q207688; SR-01000780573; OLEIC ACID (CONSTITUENT OF SPIRULINA) [DSC]; SR-01000780573-6; 9-Octadecenoic acid(Z)-,oxidized,sulfonated,sodium salts; F0001-0262; OLEIC ACID (CONSTITUENT OF SAW PALMETTO) [DSC]; Oleic acid, certified reference material, TraceCERT(R); Z2412194967; Oleic acid, European Pharmacopoeia (EP) Reference Standard; 459CE4C0-C836-4249-8E2D-69874B714E9C; Oleic acid, United States Pharmacopeia (USP) Reference Standard; Oleic acid, meets analytical specification of Ph, Eur., 65.0-88.0% (GC); Oleic Acid, Pharmaceutical Secondary Standard; Certified Reference Material; Oleic Acid-Water Soluble, powder, BioReagent, suitable for cell culture; Ole	Fatty Acyls	Fatty acids	Unsaturated FA	C18H34O2	282.256	ZQPPMHVWECSIRJ-KTKRTIGZSA-N	CCCCCCCC\C=C/CCCCCCCC(O)=O	445639	HMDB0000207	C00712	16196	TRUE	Stage1	NA	134
HMAN463	olmesartan	Broad_2022Aug_annotations_metLinkR	RefMet	Olmesartan	Olmesartan; 144689-24-7; RNH-6270; omesartan; NSC-759810; 8W1IQP3U10; DTXSID2040571; CHEBI:48416; 1H-Imidazole-5-carboxylic acid, 4-(1-hydroxy-1-methylethyl)-2-propyl-1-((2'-(1H-tetrazol-5-yl) (1,1'-biphenyl)-4-yl)methyl)-; 4-(hydroxy-1-methylethyl)-2-propyl-1-((2'-(1H-tetrazol-5-yl)-1,1'-biphenyl-4-yl)methyl)-1H-imidazole-5-carboxylic acid; (5-Methyl-2-oxo-1,3-dioxol-4-yl)methyl 4-(2-hydroxypropan-2-yl)-2-propyl-1-((2'-(2H-tetrazol-5-yl)biphenyl-4-yl)methyl)-1H-imidazole-5-carboxylate; 4-(1-hydroxy-1-methylethyl)-2-propyl-1-{[2'-(1H-tetrazol-5-yl)biphenyl-4-yl]methyl}-1H-imidazole-5-carboxylic acid; 4-(2-hydroxypropan-2-yl)-2-propyl-1-({4-[2-(1H-1,2,3,4-tetrazol-5-yl)phenyl]phenyl}methyl)-1H-imidazole-5-carboxylic acid; 4-(hydroxy-1-methylethyl)-2-propyl-1-{[2'-(1H-tetrazol-5-yl)-1,1'-biphenyl-4-yl]methyl}-1H-imidazole-5-carboxylic acid; olmesartanum; 4-(1-hydroxy-1-methylethyl)-2-propyl-1-((2'-(1H-tetrazol-5-yl)biphenyl-4-yl)methyl)-1H-imidazole-5-carboxylic acid; 4-(2-hydroxypropan-2-yl)-2-propyl-1-((4-(2-(1H-1,2,3,4-tetrazol-5-yl)phenyl)phenyl)methyl)-1H-imidazole-5-carboxylic acid; olmesartanum medoxomilum; RefChem:55770; DTXCID0020571; (5-methyl-2-oxo-1,3-dioxol-4-yl)methyl 5-(2-hydroxypropan-2-yl)-2-propyl-3-((4-(2-(2H-tetrazol-5-yl)phenyl)phenyl)methyl)imidazole-4-carboxylate; Olmesartan Acid; 1-((2'-(1H-tetrazol-5-yl)-[1,1'-biphenyl]-4-yl)methyl)-4-(2-hydroxypropan-2-yl)-2-propyl-1H-imidazole-5-carboxylic acid; CS-088; MFCD00914967; C24H26N6O3; 1H-Imidazole-5-carboxylic acid, 4-(1-hydroxy-1-methylethyl)-2-propyl-1-[[2'-(2H-tetrazol-5-yl)[1,1'-biphenyl]-4-yl]methyl]-; 5-(2-hydroxypropan-2-yl)-2-propyl-3-[[4-[2-(2H-tetrazol-5-yl)phenyl]phenyl]methyl]imidazole-4-carboxylic acid; CHEMBL1516; Votum; Olmesartan [USAN]; RNH 6270; 1-((2'-(2H-tetrazol-5-yl)-[1,1'-biphenyl]-4-yl)methyl)-4-(2-hydroxypropan-2-yl)-2-propyl-1H-imidazole-5-carboxylic acid; 4-(1-Hydroxy-1-methylethyl)-2-propyl-1-[[2'-(1H-tetrazol-5-yl)biphenyl-4-yl]methyl]-1H-imidazole-5-carboxylic Acid (Olmesartan); SMR000466337; UNII-8W1IQP3U10; Olmesa; Olmesartan [USAN:INN:BAN]; Benicar;Olmetec; HSDB 8214; 4-(1-Hydroxy-1-methylethyl)-2-propyl-1-[[2'-(1H-tetrazol-5-yl)[1,1'-biphenyl]-4-yl]methyl]-1H-imidazole-5-carboxylic acid; 4-(1-hydroxy-1-methylethyl)-2-propyl-1-{[2'-(1H-tetrazol-5-yl)[1,1'-biphenyl]-4-yl]methyl}-1H-imidazole-5-carboxylic acid; OLM; Olmesartan medoximil; Olmesartan Medoxomil Imp. A (EP); 4-(1-Hydroxy-1-methylethyl)-2-propyl-1-[[2'-(1H-tetrazol-5-yl)biphenyl-4-yl]methyl]-1H-imidazole-5-carboxylic Acid; Olmesartan; Olmesartan Acid; Olmesartan Medoxomil Impurity A; OLMESARTAN [MI]; OLMESARTAN [INN]; Olmesartan (USAN/INN); OLMESARTAN [VANDF]; EC 646-413-5; OLMESARTAN [WHO-DD]; SCHEMBL94037; 4-(1-Hydroxy-1-methylethyl)-2-propyl-1-[[2'-(2H-tetrazol-5-yl)[1,1'-biphenyl]-4-yl]methyl]-1H-imidazole-5-carboxylic acid; MLS000759446; MLS001424016; MLS006011945; SCHEMBL677160; orb1301381; Olmesartan, >=98% (HPLC); SCHEMBL29368106; GLXC-05183; HMS2051K12; HMS2235O24; HMS3369I09; HMS3393K12; HMS3604J06; HMS5084F22; Pharmakon1600-01505206; Olmesartan Medoxomil EP Impurity A; MSK10402; BDBM50241364; DE-092; EBC-13061; NSC759810; Olmesartan Medoxomilum EP Impurity A; s5581; AKOS015900241; AKOS024458255; AC-9385; CCG-100868; CCG-269198; CS-0576; DB00275; IH57928; NC00118; NSC 759810; NCGC00246968-01; NCGC00246968-02; NCGC00246968-04; 4-(2-hydroxypropan-2-yl)-2-propyl-1-{[2'-(1H-1,2,3,4-tetrazol-5-yl)-[1,1'-biphenyl]-4-yl]methyl}-1H-imidazole-5-carboxylic acid; AS-10242; HY-17004; Olmesartan medoxomil impurity, olmesartan-; SMR004703526; SY015734; DB-042742; NS00008999; O0507; C21543; D05246; EN300-122328; 689O247; F787557; L001097; Olmesartan 100 microg/mL in Acetonitrile:Methanol; Q421156; BRD-K83144676-001-06-1; BRD-K83144676-001-07-9; BRD-K83144676-001-08-7; BRD-K83144676-001-09-5; OLMESARTAN MEDOXOMIL IMPURITY A [EP IMPURITY]; Z1541758605; OLMESARTAN MEDOXOMIL IMPURITY, OLMESARTAN- [USP IMPURITY]; 1-((2 inverted exclamation mark -(1H-Tetrazol-5-Yl)-[1,1 inverted exclamation mark -Biphenyl]-4-Yl)Methyl)-4-(2-Hydroxypropan-2-Yl)-2-Propyl-1H-Imidazole-5-Carboxylic Acid; 1-((2'-(1H-tetrazol-5-yl)biphenyl-4-yl)methyl)-4-(2-hydroxypropan-2-yl)-2-propyl-1H-imidazole-5-carboxylic acid; 4-(1-hydroxy-1-methylethyl) -2-propyl-1-{4-[2-(tetrazole -5-yl)phenyl]phenyl}methylimidazole-5-carboxylic acid; 4-(1-hydroxy-1-methylethyl) -2-propyl-1-{4-[2-(tetrazole-5-yl)phenyl]phenyl}methylimidazole-5-carboxylic acid; 4-(1-hydroxy-1-methylethyl)-2-propyl-1-{[2''-(1H-tetrazol-5-yl)[1,1''-biphenyl]-4-yl]methyl}-1H-imidazole-5-carboxylic acid; 4-(1-hydroxy-1-methylethyl)-2-propyl-1-{[2''-(1H-tetrazol-5-yl)biphenyl-4-yl]methyl}-1H-imidazole-5-carboxylic acid; 4-(1-Hydroxy-1-methylethyl)-2-propyl-1-{4-[2-(tetrazol-5-yl)phenyl]phenyl}methylimidazole-5-carboxylic acid; 4-(1-hydroxy-1-methylethyl)-2-propyl-1-{4-[2-(tetrazole-5-yl)phenyl]phenyl}methylimidazole-5-carboxylic acid; 4-(2-Hydroxy-2-propyl)-2-propyl-1-[[2 inverted exclamation mark -(5-tetrazolyl)biphenyl-4-yl]methyl]imidazole-5-carboxylic Acid; 4-(2-Hydroxypropan-2-yl)-2-propyl-1-{[2'-(1H-tetrazol-5-yl)[1,1'-biphenyl]-4-yl]methyl}-1H-imidazole-5-carboxylic acid; 4-(2-hydroxypropan-2-yl)-2-propyl-1-{[2'-(1H-tetrazol-5-yl)biphenyl-4-yl]methyl}-1H-imidazole-5-carboxylic acid; 4-(hydroxy-1-methylethyl)-2-propyl-1-{[2''-(1H-tetrazol-5-yl)-1,1''-biphenyl-4-yl]methyl}-1H-imidazole-5-carboxylic acid; RNH 6270; CS 088; Olmesartan; 1-((2'-(1H-tetrazol-5-yl)-[1,1'-biphenyl]-4-yl)methyl)-4-(2-hydroxypropan-2-yl)-2-propyl-1H-imidazole-5-carboxylic acid	Benzenoids	Biphenyls	Biphenyls	C24H26N6O3	446.207	VTRAEEWXHOVJFV-UHFFFAOYSA-N	CCCC1=NC(=C(N1CC2=CC=C(C=C2)C3=CC=CC=C3C4=NNN=N4)C(=O)O)C(C)(C)O	158781	HMDB0014420	NA	48416	TRUE	Stage1	NA	135
HMAN464	omeprazole	Broad_2022Aug_annotations_metLinkR	RefMet	Omeprazole	(r)-omeprazole; 119141-89-8; (R)-5-Methoxy-2-(((4-methoxy-3,5-dimethylpyridin-2-yl)methyl)sulfinyl)-1H-benzo[d]imidazole; (+)-omeprazole; r-omeprazole; Omeprazole, (R)-; R-Omeprazole [USP-RS]; (R)-Esomeprazole; S51HU491WJ; MFCD09028108; UNII-S51HU491WJ; 1H-Benzimidazole, 6-methoxy-2-((R)-((4-methoxy-3,5-dimethyl-2-pyridinyl)methyl)sulfinyl)-; 5-methoxy-2-[(R)-(4-methoxy-3,5-dimethylpyridin-2-yl)methanesulfinyl]-1H-1,3-benzodiazole; 6-methoxy-2-[(R)-(4-methoxy-3,5-dimethylpyridin-2-yl)methylsulfinyl]-1H-benzimidazole; 1H-Benzimidazole,5-methoxy-2-[(R)-[(4-methoxy-3,5-dimethyl-2-pyridinyl)methyl]sulfinyl]-; SCHEMBL1192; SCHEMBL82985; CHEMBL4117512; SCHEMBL29772327; CHEBI:77262; DTXSID401317408; AKOS022184664; SB17370; AC-30009; AS-74263; FO165430; CS-0166379; NS00134104; C71629; Q27146846; (R)-Omeprazole; Esomeprazole magnesium EP Impurity F; Esomeprazole sodium EP Impurity B; 5-methoxy-2-{(R)-[(4-methoxy-3,5-dimethylpyridin-2-yl)methyl]sulfinyl}-1H-benzimidazole; 6-methoxy-2-((4-methoxy-3,5-dimethyl-2- pyridinyl)methylsulfinyl) -1H-benzimidazole; 6-methoxy-2-[(R)-(4-methoxy-3,5-dimethyl-2-pyridyl)methylsulfinyl]-1H-benzimidazole; 6-Methoxy-2-[(R)-(4-methoxy-3,5-dimethylpyridin-2-yl)methanesulfinyl]-1H-benzimidazole; 6-methoxy-2-[(r)-(4-methoxy-3,5-dimethylpyridin-2-yl)methylsulfinyl]-1hbenzoimidazole; 6-methoxy-2-{(4-methoxy-3,5-dimethyl-2-pyridinyl)methylsulfinyl} -1H-benzimidazole; (R)-5-Methoxy-2-(((4-methoxy-3,5-dimethylpyridin-2-yl)methyl)sulfinyl)-1H-benzo[d]imidazole (Esomeprazole Impurity	Organoheterocyclic compounds	Benzimidazoles	Sulfinylbenzimidazoles	C17H19N3O3S	345.115	SUBDBMMJDZJVOS-XMMPIXPASA-N	CC1=CN=C(C(=C1OC)C)C[S@@](=O)C2=NC3=C(N2)C=C(C=C3)OC	9579578	HMDB0014874	NA	77262	TRUE	Stage1	NA	136
HMAN465	oxypurinol	Broad_2022Aug_annotations_metLinkR	RefMet	Oxypurinol	Oxypurinol; 2465-59-0; Oxipurinol; 1H-Pyrazolo[3,4-d]pyrimidine-4,6-diol; Alloxanthine; Oxoallopurinol; DHPP; 1H-Pyrazolo[3,4-d]pyrimidine-4,6(5H,7H)-dione; NSC-76239; Ossipurinolo; Oxipurinolum; DTXSID4035209; CHEBI:28315; 1H-Pyrazolo(3,4-d)pyrimidine-4,6-diol; G97OZE5068; 1,2-dihydropyrazolo[3,4-d]pyrimidine-4,6-dione; 1H-Pyrazolo(3,4-d)pyrimidine,4,6(5H,7H)-dione; 1H-PYRAZOLO(3,4-D)PYRIMIDINE-4,6(5H,7H)-DIONE; DTXCID2015209; 1,7-dihydropyrazolo[3,4-d]pyrimidine-4,6-dione; NSC76239; 1H,4H,5H,6H,7H-pyrazolo[3,4-d]pyrimidine-4,6-dione; 1,2-dihydropyrazolo(3,4-d)pyrimidine-4,6-dione; 1,7-dihydropyrazolo(3,4-d)pyrimidine-4,6-dione; 1H,4H,5H,6H,7H-pyrazolo(3,4-d)pyrimidine-4,6-dione; RefChem:169085; 219-570-9; 4,6-Dihydroxypyrazolo[3,4-d]pyrimidine; 184764-63-4; 1H-Pyrazolo[3,4-d]pyrimidine-4,6(2H,5H)-dione; 2H-Pyrazolo[3,4-d]pyrimidine-4,6(5H,7H)-dione; 187486-05-1; Oxypurinol [USAN]; 187486-06-2; BW 555; B. W. 55-5; MFCD00047205; MFCD00056934; Oxipurinol [INN]; BW 55-5; 1H,3H,9H-Alloxanthine; 4,6-Dihydroxypyrazolo(3,4-d)pyrimidine; 4,6-Dihydroxy-1H-pyrazolo[3,4-d]pyrimidine; 4H-Pyrazolo[3,4-d]pyrimidin-4-one, 1,2-dihydro-6-hydroxy-; Oxipurinol (INN); Oxypurinol (USAN); 1H-Pyrazolo[3,4-d]Pyrimidin-4,6-diol; Alloxanthin (VAN); 2H,4H,5H,6H,7H-pyrazolo[3,4-d]pyrimidine-4,6-dione; Ossipurinolo [DCIT]; 1,7-Dihydro-4h-pyrazolo[3,4-d]pyrimidine-4,6(5h)-dione; Oxipurinolum [INN-Latin]; SMR000471889; EINECS 219-570-9; NSC 76239; EPA Pesticide Chemical Code 447509; UNII-G97OZE5068; AI3-50432; 1H-Pyrazolo(3,4-d)pyrimidine, 4,6(5H,7H)-dione; 6-Hydroxy allopurinol; Oxypurinol (Standard); 1H-Pyrazolo[3,6-diol; CHEMBL859; Epitope ID:226981; OXIPURINOL [WHO-DD]; SCHEMBL39154; SCHEMBL49280; SCHEMBL49281; MLS001332657; MLS001332658; Oxypurinol, analytical standard; orb1307722; SCHEMBL1438699; SCHEMBL2017937; SCHEMBL2077651; SCHEMBL8256426; SCHEMBL8256749; SCHEMBL8256863; SCHEMBL8257647; SCHEMBL8258215; SCHEMBL8258318; SCHEMBL8258418; SCHEMBL8260172; Oxypurinol, >=98% (HPLC); 4h-pyrazolo[3,4-d]pyrimidin-4-one,1,2-dihydro-6-hydroxy-; HMS2234G23; HMS3373G16; MSK10378; 1H-Pyrazolo[3,6(5H,7H)-dione; Oxypurinol 100 microg/mL in Water; Tox21_301220; BDBM50423777; EBC-06187; HY-19657R; SBB081955; pyrazolo[5,4-d]pyrimidine-4,6-diol; AKOS002337397; AKOS005166855; AKOS022171676; AB02032; CCG-321461; DB05262; FD00465; 1H-Pyrazolo[3, 4,6(5H,7H)-dione; NCGC00247052-01; NCGC00255415-01; BP-30013; DA-76514; DS-14873; HY-19657; SY009072; 6-Hydroxypyrazolo[3,4-d]pyrimidin-4-one; CAS-2465-59-0; DB-065490; DB-261137; CS-0016170; NS00006655; ST50824307; C07599; D02365; EN300-1268328; 1,2-dihydropyrazolo[4,3-e]pyrimidine-4,6-dione; 5,7-dihydropyrazolo[5,4-d]pyrimidine-4,6-dione; F793773; Q410588; 2h-pyrazolo-[3,4-d]pyrimidine-4,6-(5h,7h)-dione; BRD-K31841515-001-07-8; 1H,2H,4H,5H,6H-pyrazolo[3,4-d]pyrimidine-4,6-dione; Z3015154132; 1,2-dihydro-4H-pyrazolo[3,4-d]pyrimidine-4,6(5H)-dione; 4,5,6,7-tetrahydro-4,6-dioxo-pyrazolo-[3,4-d]-pyrimidine; 6-Hydroxy-1,5-dihydro-4H-pyrazolo[3,4-d]pyrimidin-4-one #	Nucleic acids	Purines	Xanthines	C5H4N4O2	152.033	HXNFUBHNUDHIGC-UHFFFAOYSA-N	O=C1NC(=O)C2=CNNC2=N1	135398752	HMDB0000786	C07599	28315	TRUE	Stage1	NA	137
HMAN466	palmitate	Broad_2022Aug_annotations_metLinkR	RefMet	Palmitic acid	palmitic acid; Hexadecanoic acid; 57-10-3; Cetylic acid; n-Hexadecanoic acid; Hexadecylic acid; 1-Pentadecanecarboxylic acid; n-Hexadecoic acid; Hydrofol; Palmitinic acid; Pentadecanecarboxylic acid; hexaectylic acid; Industrene 4516; Emersol 140; Emersol 143; Hystrene 8016; Hystrene 9016; 1-Hexyldecanoic Acid; hexadecoic acid; Palmitic acid, pure; Palmitic acid 95%; Kortacid 1698; FEMA No. 2832; Loxiol EP 278; Hydrofol Acid 1690; Palmitinsaeure; Cetyl acid; C16:0; Pristerene-4934; Prifac-2960; NSC5030; NSC-5030; DTXSID2021602; CHEBI:15756; IMEX C 1498; 2V16EO95H1; EDENOR C 16-98-100; Hexadecanoate (n-C16:0); DTXCID101602; SURFAXIN COMPONENT PALMITIC ACID; 200-312-9; Acidified; Acid, Palmitic; Acid, Hexadecanoic; hexadecanoate;hydron; fatty acid 16:0; RefChem:6666; Remedy; palmitate; Prifac 2960; Palmitic acid (natural); MFCD00002747; Pristerene 4934; Edenor C16; Lunac P 95KC; Lunac P 95; Lunac P 98; HSDB 5001; AI3-01594; NSC 5030; Palmitic acid (NF); Glycon P-45; Hexadecanoic--d5 Acid; Hexadecanoic acid (9CI); FA 16:0; Palmitic acid (7CI,8CI); CHEMBL82293; 1219802-61-5; LMFA01010001; PA 900; FA 1695; NCGC00164358-01; Hexadecanoic acid 10 microg/mL in Acetonitrile; HEXADECANOIC-11,11,12,12-D4 ACID; Palmitic acid; Hexadecanoic acid; PLM; palmic acid; CAS-57-10-3; HEXADECANOIC-9,10-D2 ACID; MFCD00002748; CCRIS 5443; SR-01000944716; EINECS 200-312-9; Palmitic acid [USAN:NF]; BRN 0607489; palmitoate; Hexadecoate; Palmitinate; palmatic acid; palmitic-acid; palmitoic acid; plamitic acid; Hexadecanoicacid; Aethalic acid; UNII-2V16EO95H1; Hexadecanoic acid Palmitic acid; 2hmb; 2hnx; Palmitic acid CRS; Palmitic acid_jeyam; Palmitic Acid, FCC; Kortacid 1695; Palmitic acid_RaGuSa; Univol U332; Prifrac 2960; Hexadecanoic acid anion; 3v2q; (__C)-Palmitic Acid; Palmitic acid (Standard); Palmitic acid, >=99%; bmse000590; Epitope ID:141181; EC 200-312-9; (1-__C)hexadecanoic acid; CETYL ACID [VANDF]; PALMITIC ACID [II]; PALMITIC ACID [MI]; SCHEMBL6177; PALMITIC ACID [DSC]; PALMITIC ACID [FCC]; SCHEMBL41461; PALMITIC ACID [FHFI]; PALMITIC ACID [HSDB]; PALMITIC ACID [USAN]; 4-02-00-01157 (Beilstein Handbook Reference); FAT; WLN: QV15; 1-MONOPALMITIN_met001; P5585_SIGMA; PALMITIC ACID [VANDF]; SCHEMBL251111; SCHEMBL296968; PALMITIC ACID [MART.]; GTPL1055; orb1304861; orb3025225; Palmitic Acid/Hexadecanoic acid; QSPL 166; SCHEMBL3124771; SCHEMBL6799792; PALMITIC ACID [USP-RS]; PALMITIC ACID [WHO-DD]; CH3-[CH2]14-COOH; SCHEMBL10609909; SCHEMBL27699499; SCHEMBL28317229; HY-N0830R; hexadecanoic acid (palmitic acid); MSK1714; 1b56; HMS3649N08; HMS5082I13; Palmitic acid, analytical standard; Palmitic acid, BioXtra, >=99%; BB_SC-09400; HY-N0830; Palmitic acid, natural, 98%, FG; YWB02249; Tox21_112105; Tox21_201671; Tox21_302966; AC9381; BBL011563; BDBM50152850; EBC-26344; PALMITIC ACID [EP MONOGRAPH]; s3794; SBB017229; STL146733; Palmitic acid, >=95%, FCC, FG; AKOS005720983; Tox21_112105_1; CCG-267027; CR-0047; DB03796; FP49793; Palmitic acid, for synthesis, 98.0%; NCGC00164358-02; NCGC00164358-03; NCGC00256424-01; NCGC00259220-01; BP-27917; LUCINACTANT COMPONENT PALMITIC ACID; ST023798; SY006518; CS-0009861; NS00008548; P0002; P1145; Palmitic acid, SAJ first grade, >=95.0%; EN300-19603; C00249; D05341; Palmitic acid, Vetec(TM) reagent grade, 98%; Palmitic acid, >=98% palmitic acid basis (GC); F995213; Q209727; SR-01000944716-1; SR-01000944716-2; BA71C79B-C9B1-451A-A5BE-B480B5CC7D0C; PALMITIC ACID (CONSTITUENT OF SPIRULINA) [DSC]; F0001-1488; Z104474418; PALMITIC ACID (CONSTITUENT OF SAW PALMETTO) [DSC]; Palmitic acid, certified reference material, TraceCERT(R); Palmitic acid, European Pharmacopoeia (EP) Reference Standard; Palmitic acid, United States Pharmacopeia (USP) Reference Standard; Palmitic acid, Pharmaceutical Secondary Standard; Certified Reference Material; 78387-70-9; Sodium Palmitate, Palmitic acid sodium salt, Sodium hexadecanoate, Sodium pentadecanecarboxylate, HSDB 759	Fatty Acyls	Fatty acids	Saturated FA	C16H32O2	256.24	IPCSVZSSVZVIGE-UHFFFAOYSA-N	CCCCCCCCCCCCCCCC(O)=O	985	HMDB0000220	C00249	15756	TRUE	Stage1	NA	138
HMAN467	palmitoleate	Broad_2022Aug_annotations_metLinkR	RefMet	Palmitoleic acid	palmitoleic acid; 373-49-9; (Z)-Hexadec-9-enoic acid; cis-9-Hexadecenoic acid; 9-cis-Hexadecenoic acid; (9Z)-hexadec-9-enoic acid; zoomaric acid; cis-Palmitoleic acid; Oleopalmitic acid; Zoomeric acid; cis-9-palmitoleic acid; (9Z)-Hexadecenoic acid; 9Z-hexadecenoic acid; 209B6YPZ4I; DTXSID0041197; CHEBI:28716; DTXCID8021197; 16:1(N-7); NSC-277452; C16:1 trans-9; RefChem:6099; Fatty Acid 16:1 n-7; C16:1n7; 206-765-9; (Z)-9-hexadecenoic acid; 9Z-palmitoleic acid; Hexadecenoate; Oleopalmitate; Zoomerate; cis-Palmitoleate; 9-Hexadecenoate; MFCD00004437; 9-cis-hexadecenoate; cis-delta-9-Hexadecenoic acid; cis-Delta(9)-hexadecenoic acid; (Z)-9-hexadecenoate; (Z)-Palmitoleic acid; 16:1Delta9; cis-delta-9-Hexadecenoate; (Z)-Hexadec-9-enoicacid; 9-Hexadecenoic acid, (9Z)-; 9-Hexadecenoic acid, (Z)-; CHEMBL453509; hexadec-9-enoic acid; FA 16:1; C16:1n-7; Palmetoleic acid; Palmetoleic acid (C16:1 cis); cis-.delta.9-Hexadecenoic acid; UNII-209B6YPZ4I; palmitoleic-acid; Physetoleic acid; NSC277452; cis-Palmitoleicacid; Z)-9-Hexadecen-1-ol; 9-cis-Hexadecenol; cis-9-Hexadecen-1-ol; cis-9-Hexadecenol; cis-?9-Hexadecenol; EINECS 206-765-9; NSC 277452; AI3-36443; Palmitoleic acid, 70%; (Z)-9-hexadecenic acid; Palmitoleic acid - 98%; bmse000926; Epitope ID:239236; Hexadecenoate (n-C16:1); SCHEMBL33310; GTPL5547; orb1302493; SCHEMBL4142372; MSK1732; PALMITOLEIC ACID [WHO-DD]; HMS5086A16; Tox21_300950; BDBM50269531; LMFA01030056; Palmitoleic acid, analytical standard; AKOS015843187; CS-W012589; DB04257; EBC-519417; FP63500; FS-6301; HY-W011873; NCGC00248225-01; NCGC00248225-03; NCGC00254852-01; AC-33786; BP-29012; CAS-373-49-9; FA(16:1(9Z)); FP161329; SY075335; DB-371670; H0072; NS00015112; Palmitoleic acid, >=98.5% (GC), liquid; C08362; D82037; F094717; Q412366; BRD-K91356052-001-04-0; ED9A824A-5CB7-476E-884E-4216DD38386E; PALMITOLEIC ACID (CONSTITUENT OF SPIRULINA) [DSC]; PALMITOLEIC ACID (CONSTITUENT OF SAW PALMETTO) [DSC]; (9Z)-?hexadecenoic acid; n-7 Palmitoleate; 9-cis-Hexadecenoic Acid; cis-Palmitoleic Acid; Palmitoleate	Fatty Acyls	Fatty acids	Unsaturated FA	C16H30O2	254.225	SECPZKHBENQXJG-FPLPWBNLSA-N	CCCCCC\C=C/CCCCCCCC(O)=O	445638	HMDB0003229	C08362	28716	TRUE	Stage1	NA	139
HMAN468	palmitoylethanolamide	Broad_2022Aug_annotations_metLinkR	RefMet	Palmitoyl-EA	Palmitoylethanolamide; Palmidrol; 544-31-0; N-(2-Hydroxyethyl)hexadecanamide; Palmitoyl ethanolamide; Palmitic acid monoethanolamide; Hydroxyethylpalmitamide; Loramine P 256; palmitylethanolamide; Palmidrolum; Levagen; Palmdrol prodes; Anandamide (16:0); Monoethanolamine palmitic acid amide; palmitic monoethanolamide; Palmitinsaeure-beta-hydroxyethylamid; hexadecanoyl ethanolamide; N(2-hydroxyethyl)palmitide; 6R8T1UDM3V; N(2-hydroxyethyl) palmitide; NSC-23320; N-(2-hydroxyethyl)-palmitide; FSD-201; n-palmitoyl ethanolamide; AM 3112; CHEBI:71464; NSC23320; SCI-110 component palmitoylethanolamide; n-palmitoylethanolamide; N-(2-hydroxyethyl)palmitate; OptiPEA; RefChem:858399; 208-867-9; N-(2-Hydroxyethyl)palmitamide; Palmitamide MEA; Impulsin; N-palmitoylethanolamine; Palmitoyl-EA; HEXADECANAMIDE, N-(2-HYDROXYETHYL)-; Palmidrol [INN]; MFCD00020562; C18H37NO2; N-hexadecanoylethanolamine; NSC 23320; PEA (Chemical); N-palmitoyl ethanolamine; N-hexadecanoyl-ethanolamine; DTXSID4042254; Palmidrol (INN); Palmitoylethanolamid?e; NCGC00015793-03; AM 3112;Loramine P 256;Mackpeart DR 14V; DTXCID2022254; Palmidrolum [INN-Latin]; CAS-544-31-0; 2-Palmitoylaminoethanol; SR-01000076055; EINECS 208-867-9; UNII-6R8T1UDM3V; MimyX; Anandamide C16:0; Tocris-0879; N-hexadecyl-ethanolamine; PALMIDROL [MI]; Lopac-P-0359; PALMIDROL [MART.]; Palmityoletanolamide (PEA); 2-PALMITAMIDOETHANOL; PALMIDROL [WHO-DD]; CBiol_002043; Lopac0_000905; BSPBio_001454; KBioGR_000174; KBioSS_000174; MLS002153421; SCHEMBL120518; BML2-B10; CHEMBL417675; GTPL3622; orb1300340; Palmidrol|N-palmitoylethanolamine; BDBM29083; KBio2_000174; KBio2_002742; KBio2_005310; KBio3_000347; KBio3_000348; Bio1_000329; Bio1_000818; Bio1_001307; Bio2_000174; Bio2_000654; HMS1361I16; HMS1791I16; HMS1989I16; HMS2234L19; HMS3264C10; HMS3266N08; HMS3374K03; HMS3402I16; HMS3411B14; HMS3649L03; HMS3675B14; N-(2-hydroxyethyl) hexadecanamide; Pharmakon1600-01506156; CS-D1253; NAE 16:0; Tox21_110222; ANA(16:0); EBC-47502; LMFA08040013; NAE(16:0); NSC760371; s4708; STL454872; AKOS002676363; Tox21_110222_1; CCG-204987; DB14043; FP76687; LP00905; NSC-760371; SDCCGSBI-0050880.P002; IDI1_033924; s10398; NCGC00015793-01; NCGC00015793-02; NCGC00015793-04; NCGC00015793-05; NCGC00015793-06; NCGC00015793-07; NCGC00015793-08; NCGC00015793-09; NCGC00015793-10; NCGC00015793-12; NCGC00024840-01; NCGC00024840-02; NCGC00024840-05; NCGC00024840-06; NCGC00024840-07; NCGC00024840-08; NCGC00024840-09; AS-14094; HY-20685; PALMITOYLETHANOLAMIDE [NFLIS-DRUG]; SMR000058371; SY211643; Hexadecanoic acid (2-hydroxy-ethyl)-amide; EU-0100905; NS00013930; P2670; D08328; EN300-311967; P 0359; AB00918319_06; F530116; Q2159860; SR-01000076055-1; SR-01000076055-3; SR-01000076055-7; BRD-K68095457-001-04-4; BRD-K68095457-001-10-1; BRD-K68095457-001-11-9; Z2242151306	Fatty Acyls	Fatty amides	NAE	C18H37NO2	299.282	HXYVTAGFYLMHSO-UHFFFAOYSA-N	CCCCCCCCCCCCCCCC(=O)NCCO	4671	HMDB0002100	C16512	71464	TRUE	Stage1	NA	140
HMAN469	pantoprazole	Broad_2022Aug_annotations_metLinkR	RefMet	Pantoprazole	pantoprazole; 102625-70-7; Pantozol; Pantoprazol; Pantoprazolum; Pantoloc; BY-1023; SK&F-96022; Altopan; Zovanta; SK&F 96022; SKF-96022; SK-96022; NSC-759257; 6-(difluoromethoxy)-2-[(3,4-dimethoxypyridin-2-yl)methylsulfinyl]-1H-benzimidazole; D8TST4O562; DTXSID4023416; 1H-Benzimidazole, 5-(difluoromethoxy)-2-(((3,4-dimethoxy-2-pyridinyl)methyl)sulfinyl)-; BY1023; CHEBI:7915; DTXCID803416; 2-(((3,4-Dimethoxy-2-pyridinyl)methyl)-sulfinyl)-5-methyl-1H-1,3-benzimidazole; 6-(difluoromethoxy)-2-[(3,4-dimethoxypyridin-2-yl)methanesulfinyl]-1H-1,3-benzodiazole; 1H-Benzimidazole, 5-(difluoromethoxy)-2-[[(3,4-dimethoxy-2-pyridinyl)methyl]sulfinyl]-; 6-(difluoromethoxy)-2-(((3,4-dimethoxypyridin-2-yl)methane)sulfinyl)-1H-1,3-benzodiazole; 6-(difluoromethoxy)-2-((3,4-dimethoxypyridin-2-yl)methanesulfinyl)-1H-1,3-benzodiazole; 6-(difluoromethoxy)-2-((3,4-dimethoxypyridin-2-yl)methylsulfinyl)-1H-benzimidazole; 6-(difluoromethoxy)-2-{[(3,4-dimethoxypyridin-2-yl)methane]sulfinyl}-1H-1,3-benzodiazole; Protium i.v.; RefChem:6100; A02BC02; SKF96022; SK&F96022; SKF 96022; Protonix; C16H15F2N3O4S; BY 1023; (S)-Pantoprazole; MFCD00870182; Pantoloc Control; CHEMBL1502; 5-(Difluoromethoxy)-2-(((3,4-dimethoxy-2-pyridyl)methyl)sulfinyl)benzimidazole; 5-(difluoromethoxy)-2-{[(3,4-dimethoxypyridin-2-yl)methyl]sulfinyl}-1H-benzimidazole; NCGC00095188-01; Pantoprazol [INN-Spanish]; Pantoprazolum [INN-Latin]; (+)-(R)-Pantoprazole; 6-(difluoromethoxy)-2-[(3,4-dimethoxy-2-pyridyl)methylsulfinyl]-1H-benzimidazole; Panyocid; apo-Pantoprazole; Pantecta Control; 5-(Difluoromethoxy)-2-[[(3,4-dimethoxy-2-pyridyl)methyl]sulfinyl]benzimidazole; CAS-102625-70-7; HSDB 7292; Pantoprazole (USAN/INN); UNII-D8TST4O562; Pantoprazole [USAN:INN:BAN]; Pantoprazole (Protonix); Pantoprazole (Standard); Pantoprazole-d6 (Rac); PANTOPRAZOLE [MI]; PANTOPRAZOLE [INN]; EC 600-331-6; PANTOPRAZOLE [HSDB]; PANTOPRAZOLE [USAN]; PANTOPRAZOLE [VANDF]; SCHEMBL29465; BSPBio_002320; PANTOPRAZOLE [MART.]; MLS003882559; (+/-)-PANTOPRAZOLE; BIDD:GT0003; PANTOPRAZOLE [WHO-DD]; SCHEMBL723548; SPECTRUM1505818; GTPL7260; orb1300338; PANTOPRAZOLE [EMA EPAR]; SCHEMBL29425016; HMS1922H20; HMS2090H03; HMS2093F14; HMS5080A12; Pharmakon1600-01505818; MSK10580; SFA70618; XLB72737; Tox21_111477; AC-679; BDBM50241342; EBC-26877; HY-17507R; NSC759257; s2105; STL451032; AKOS015894910; AKOS034831879; Tox21_111477_1; CCG-213558; CCG-268437; CS-3161; DB00213; NSC 759257; SB17368; 5-(difluoromethoxy)-2-((3,4-dimethoxypyridin-2-yl)methylsulfinyl)-1H-benzo[d]imidazole; NCGC00095188-02; NCGC00095188-03; NCGC00095188-04; NCGC00095188-05; NCGC00095188-08; NCGC00389443-01; BS-14224; HY-17507; SMR002533625; SY464617; SBI-0206873.P001; NS00000297; P2262; D05353; G60931; AB01275513-01; AB01275513_02; 625P707; A901011; EN300-19767202; Q286846; SR-01000763715; SR-01000763715-3; BRD-A22380646-001-01-5; BRD-A22380646-001-02-3; BRD-A22380646-001-05-6; BRD-A22380646-236-05-8; BRD-A22380646-236-06-6; 2-(((3,4-DIMETHOXYPYRIDIN-2-YL)METHYL)SULFINYL)-5-DIFLUOROMETHOXY-1H-BENZIMIDAZOLE; 5-(difluoromethoxy)-2-(((3,4-dimethoxy-2-pyridinyl)methyl)sulfinyl)-1h-benzimidazole; 5-(difluoromethoxy)-2-[(3,4-dimethoxy-2-pyridyl)methylsulfinyl]-1H-benzimidazole; 5-(Difluoromethoxy)-2-[(3,4-dimethoxypyridin-2-yl)methanesulfinyl]-1H-1,3-benzimidazole; 5-(Difluoromethoxy)-2-[[(3,4-dimethoxy-2-pyridinyl)-methyl]sulfinyl]-1H-benzimidazole; 5-Difluoromethoxy-2-(3,4-dimethoxy-pyridin-2-ylmethanesulfinyl)-1H-benzoimidazole; 5-Difluoromethoxy-2-[(3,4-dimethoxy-2-pyridyl)methylsulfinyl]-1H-benzimidazole; 6-(Difluoromethoxy)-2-(((3,4-dimethoxypyridin-2-yl)methyl)sulfinyl)-1H-benzo[d]imidazole; 6-(difluoromethoxy)-2-((3,4-dimethoxypyridin-2-yl)methylsulfinyl)-1H-benzo[d]imidazole; (R)-(+)-Pantoprazole;R-enantiomer of Pantoprazole;(R)-Pantoprazole;5-(Difluoromethoxy)-2-[(R)-[(3,4-dimethoxy-2-pyridinyl)methyl]sulfinyl]-1H-benzimidazole ;5-(Difluoromethoxy)-2-[(R)-[(3,4-dimethoxy-2-pyridinyl)methyl]sulfinyl]-1H-benzimidazole. - See more at: https://www.clearsynth.com/en/CST38666.html#sthash.yGNPTXpx.dpuf; (R)-6-(Difluoromethoxy)-2-(((3,4-dimethoxypyridin-2-yl)methyl)sulfinyl)-1H-benzo[d]imidazole; (S)-6-(Difluoromethoxy)-2-(((3,4-dimethoxypyridin-2-yl)methyl)sulfinyl)-1H-benzo[d]imidazole; 1H-BENZIMIDAZOLE, 5-(DIFLUOROMETHOXY)-2-(((3,4-DIMETHOXY-2-PYRIDYL)METHYL)SULFINYL)-; 6-(DIFLUOROMETHOXY)-2-(((3,4-DIMETHOXY-2-PYRIDINYL)METHYL)SULFINYL)-1H-BENZIMIDAZOLE	Organoheterocyclic compounds	Benzimidazoles	Sulfinylbenzimidazoles	C16H15F2N3O4S	383.075	IQPSEEYGBUAQFF-UHFFFAOYSA-N	COC1=C(OC)C(CS(=O)C2=NC3=C(N2)C=C(OC(F)F)C=C3)=NC=C1	4679	HMDB0005017	C11806	7915	TRUE	Stage1	NA	141
HMAN470	p-cresol glucuronide	Broad_2022Aug_annotations_metLinkR	RefMet	P-Cresol glucuronide	p-Cresol glucuronide; 17680-99-8; (2S,3S,4S,5R,6S)-3,4,5-trihydroxy-6-(4-methylphenoxy)oxane-2-carboxylic acid; beta-D-Glucopyranosiduronic acid, 4-methylphenyl; 4-cresol glucuronide; E8HU4R7D2E; DTXSID40170195; RefChem:1094181; DTXCID3092686; p-Cresyl glucuronide; p-cresylglucuronide; p-Tolyl-beta-D-glucuronide; Cresylglucuronide; Cresol glucuronide; Cresyl glucuronide; 4-methylphenyl beta-D-glucopyranosiduronic acid; p-Cresyl-beta-D-glucuronide; (2S,3S,4S,5R,6S)-3,4,5-trihydroxy-6-(p-tolyloxy)tetrahydro-2H-pyran-2-carboxylic acid; (2S,3S,4S,5R,6S)-3,4,5-trihydroxy-6-(p-tolyloxy)tetrahydro-2H-pyran-2-carboxylicacid; 4-Methylphenyl beta-D-glucopyranosiduronate; p-tolyl beta-D-glucuronide; p-Tolyl-beta-D-glucuronide?; orb1473145; SCHEMBL26922191; CHEBI:87986; MFCD08277028; MSK170148; HY-W416250; DA-57219; CS-0536134; G76976; Q27160003; p-Tolyl-beta-D-glucuronide, >=97% (TLC), white powder; (2S,3S,4S,5R,6S)-3,4,5-trihydroxy-6-(4-methylphenoxy)tetrahydropyran-2-carboxylic acid	Carbohydrates	Monosaccharides	Sugar acids	C13H16O7	284.09	JPAUCQAJHLSMQW-XPORZQOISA-N	CC1=CC=C(O[C@@H]2O[C@@H]([C@@H](O)[C@H](O)[C@H]2O)C(O)=O)C=C1	154035	HMDB0011686	NA	87986	TRUE	Stage1	NA	142
HMAN471	pentadecanoate	Broad_2022Aug_annotations_metLinkR	RefMet	Pentadecylic acid	PENTADECANOIC ACID; 1002-84-2; Pentadecylic acid; n-Pentadecanoic acid; C15:0; CCW02D961F; DTXSID2021652; NSC-28486; DTXCID601652; FEMA NO. 4334; CHEBI:42504; NSC28486; fatty acid 15:0; RefChem:171339; 213-693-1; Pentadecyclic acid; n-Pentadecylic acid; MFCD00002745; 2,2-DIDEUTEROPENTADECANOIC ACID; Pentadecanoic acid, 99%; 64118-45-2; CHEMBL460025; NSC 28486; F15; EINECS 213-693-1; BRN 1773831; UNII-CCW02D961F; Pentadecyclate; n-Pentadecylate; AI3-36441; n-Pentadecanoate; pentadecans&#xe4;ure; PENTADECANOICACID; tetradecylcarboxylic acid; tetradecyl carboxylic acid; bmse000558; SCHEMBL6311; Pentadecanoic acid, >=99%; 4-02-00-01147 (Beilstein Handbook Reference); WLN: QV14; SCHEMBL147618; SCHEMBL251103; SCHEMBL421576; orb1299267; orb3025213; SCHEMBL1275174; SCHEMBL6797697; FA 15:0a; SCHEMBL10611067; MSK1713; PENTADECANOIC ACID [FHFI]; HMS5085I12; Tox21_201197; BDBM50242348; LMFA01010015; s6234; STL453783; AKOS015903762; CS-W004283; EBC-612280; FA 15:0; HY-W004283; Pentadecanoic acid, analytical standard; NCGC00248954-01; NCGC00258749-01; AS-57005; BP-27916; SY009985; CAS-1002-84-2; Pentadecanoic acid, ~99% (capillary GC); DB-343938; NS00015703; P0035; ST51037413; EN300-176407; H10804; 9B1C70C0-EF6E-4FCF-A3D3-DACCDCCF791C; F321973; Q418951	Fatty Acyls	Fatty acids	Saturated FA	C15H30O2	242.225	WQEPLUUGTLDZJY-UHFFFAOYSA-N	CCCCCCCCCCCCCCC(O)=O	13849	HMDB0000826	C16537	42504	TRUE	Stage1	NA	143
HMAN472	phenylacetylglutamine	Broad_2022Aug_annotations_metLinkR	RefMet	alpha-N-Phenylacetylglutamine	Phenylacetylglutamine; 28047-15-6; Phenylacetyl-L-glutamine; L-Glutamine, N2-(phenylacetyl)-; 92358I79RG; (2S)-5-amino-5-oxo-2-[(2-phenylacetyl)amino]pentanoic acid; DTXSID90182324; NSC-203800; ASTUGENAL COMPONENT PHENYLACETYLGLUTAMINE; ANTINEOPLASTON AS2-1 COMPONENT PHENYLACETYLGLUTAMINE; ANTINEOPLASTON AS 2-1 COMPONENT PHENYLACETYLGLUTAMINE; (2S)-5-amino-5-oxo-2-((2-phenylacetyl)amino)pentanoic acid; RefChem:861691; DTXCID00104815; PHENYLAC-GLN-OH; Phenylacetyl L-Glutamine; (S)-5-Amino-5-oxo-2-(2-phenylacetamido)pentanoic acid; alpha-N-Phenylacetyl-L-glutamine; MFCD01725188; NSC 203800; N2-(2-Phenylacetyl)-L-glutamine; L-N(sup 2)-(Phenylacetyl)glutamine; Glutamine, N2-(phenylacetyl)-, L-; N(2)-phenylacetyl-L-glutamine; N(2)-(phenylacetyl)-L-glutamine; PA-L-Glutamine; (2S)-4-carbamoyl-2-(2-phenylacetamido)butanoic acid; N-Phenylacetyl-L-glutamine (Phenylacetylglutamine); BRN 2593680; Bz-Gln-OH; Glutamine, N(sup 2)-(phenylacetyl)-, L-; 3-09-00-02227 (Beilstein Handbook Reference); L-N(sup 2)-(Phenylacetyl); PhenylAc-Gln-OH, AldrichCPR; SCHEMBL236527; orb1301942; orb3033013; (S)-5-Amino-5-oxo-2-(2-phenylacetamido)pentanoicacid; CHEMBL4303372; UNII-92358I79RG; CHEBI:17884; PHENYLACETYLGLUTAMINE [MI]; N~2~-(Phenylacetyl)-L-glutamine; MSK15417; PHENYLACETYLGLUTAMINE [WHO-DD]; AKOS010385089; EBC-616021; FD21545; HY-W050026; DS-16807; SY104562; CS-0031369; NS00014900; S6076; C04148; F218439; Q7181415; BRD-K70592483-001-01-0	Organic acids	Amino acids and peptides	Amino acids	C13H16N2O4	264.111	JFLIEFSWGNOPJJ-JTQLQIEISA-N	NC(=O)CC[C@H](NC(=O)CC1=CC=CC=C1)C(O)=O	92258	HMDB0006344	C04148	17884	TRUE	Stage1	NA	144
HMAN473	phenyllactate	Broad_2022Aug_annotations_metLinkR	RefMet	Phenyllactic acid	20312-36-1; L-(-)-3-Phenyllactic acid; (2S)-2-hydroxy-3-phenylpropanoic acid; (S)-3-phenyllactic acid; L-beta-Phenyllactic acid; L-Phenyllactic acid; ALPHA-HYDROXY-BETA-PHENYL-PROPIONIC ACID; KW7SNV9X8B; (-)-3-Phenyllactic acid; 3-Phenyllactic acid, (S)-; Lactic acid, 3-phenyl-, (S)-; EINECS 243-726-5; CHEBI:43065; DTXSID801342710; Benzenepropanoic acid, .alpha.-hydroxy-, (.alpha.S)-; RefChem:504951; DTXCID101771689; BENZENEPROPANOIC ACID, ALPHA-HYDROXY-, (ALPHAS)-; 243-726-5; (S)-2-Hydroxy-3-phenylpropanoic acid; (S)-2-Hydroxy-3-phenylpropionic acid; L-3-phenyllactic acid; (S)-(-)-3-Phenyllactic acid; L(-)-3-Phenyllactic acid; MFCD00004244; (S)-(-)-2-Hydroxy-3-phenylpropionic Acid; D-Phenyllactic acid; D-3-Phenyllactate; (S)-phenyllactic acid; (R)-phenyllactate; D-b-Phenyllactic acid; (2S)-2-Hydroxy-3-phenylpropionic acid; (r)-phenyllactic acid; D-Phenyllactate; 2ctc; D-b-Phenyllactate; delta-Phenyllactate; b-Phenyl-D-lactate; L-3-phenyllacticacid; (R)-b-Phenyllactate; (S)-alpha-Hydroxybenzenepropanoic acid; delta-3-Phenyllactate; (+)-b-Phenyllactate; L-b-Phenyllactic acid; delta-Phenyllactic acid; (+)-3-Phenyllactate; (R)-beta-Phenyllactate; b-Phenyl-D-lactic acid; delta-beta-Phenyllactate; D-PLA; (+)-beta-Phenyllactate; (R)-3-phenyl-Lactate; beta-Phenyl-delta-lactate; UNII-KW7SNV9X8B; (R)-b-Phenyllactic acid; (+)-b-Phenyllactic acid; delta-3-Phenyllactic acid; (+)-3-Phenyllactic acid; (R)-3-phenyl-Lactic acid; (R)-beta-Phenyllactic acid; delta-beta-Phenyllactic acid; (+)-beta-Phenyllactic acid; beta-Phenyl-delta-lactic acid; SCHEMBL197252; orb1301917; D-2-Hydroxy-3-phenylpropionate; (R)-a-hydroxy-Benzenepropanoate; GTPL12418; MSK7927; (R)-a-Hydroxy-3-phenylpropionate; (+)-2-Hydroxy-3-phenylpropionate; (R)-2-Hydroxy-2-phenylpropionate; (R)-2-Phenyl-2-hydroxypropanoate; delta-2-Hydroxy-3-phenylpropionate; (R)-alpha-hydroxy-Benzenepropanoate; (2R)-2-hydroxy-2-phenylpropanoate; (2R)-2-Hydroxy-2-phenylpropionate; (R)-a-hydroxy-Benzenepropanoic acid; D-2-Hydroxy-3-phenylpropionic acid; EBC-47183; FD1244; s6271; (R)-alpha-Hydroxy-3-phenylpropionate; L-(-)-3-Phenyllactic acid, 98%; (R)-a-Hydroxy-3-phenylpropionic acid; AKOS016842323; alpha(S)-Hydroxybenzene propanoic acid; (2S)-2-hydroxy-3-pheylpropionic acid; (R)-2-Phenyl-2-hydroxypropanoic acid; AC-5645; CS-W020023; DB02494; delta-2-Hydroxy-3-phenylpropionic acid; FP29782; (2R)-2-Hydroxy-2-phenylpropionic acid; (R)-alpha-hydroxy-Benzenepropanoic acid; (S)-2-Hydroxy-3-phenyl-propionic acid; (2S) -2-hydroxy-3-phenylpropionic acid; (2S)-2-hydroxy-3-phenyl-propanoic acid; (R)-alpha-Hydroxy-3-phenylpropionic acid; AS-14701; BP-12963; HY-30220; SY020879; NS00015349; P1168; EN300-192762; F404415; Q27093482; Z1255386695	Organic acids	Phenylpropanoids	Cinnamic acids	C9H10O3	166.063	VOXXWSYKYCBWHO-QMMMGPOBSA-N	[H][C@](O)(CC1=CC=CC=C1)C(O)=O	444718	HMDB0000563	NA	43065	TRUE	Stage1	NA	145
HMAN474	p-hydroxyphenylacetate	Broad_2022Aug_annotations_metLinkR	RefMet	4-Hydroxyphenylacetic acid	4-hydroxyphenylacetic acid; 156-38-7; p-hydroxyphenylacetic acid; (4-Hydroxyphenyl)acetic acid; benzeneacetic acid, 4-hydroxy-; 4-Hydroxybenzeneacetic acid; (p-Hydroxyphenyl)acetic acid; Parahydroxy phenylacetic acid; 4-Carboxymethylphenol; Acetic acid, (p-hydroxyphenyl)-; 3J9SHG0RCN; NSC-25066; NSC-27460; DTXSID5059745; CHEBI:18101; para-hydroxyphenylacetic acid; RefChem:524062; DTXCID6035023; 205-851-3; Hydroxyphenylacetic acid; 2-(4-hydroxyphenyl)acetic acid; MFCD00004347; 4-Hydroxyphenyl acetic acid; p-hydroxyphenylacetate; p-Hydroxyphenyl acetic acid; Parahydroxy phenylacetate; 4-hydroxyphenyl-acetic acid; CHEMBL1772; 4-Hydroxy-Benzeneacetic acid; (4-hydroxy-phenyl)-acetic acid; 4-hydroxybenzeneacetate; 4HP; (p-hydroxyphenyl)acetate; 2-[4-(hydroxy)phenyl)acetic acid; 4-HPA; 2-(4-(HYDROXY)PHENYL)ACETIC ACID; 4-(Carboxymethyl)phenol; EINECS 205-851-3; UNII-3J9SHG0RCN; NSC 25066; BRN 1448766; 4-hydroxy phenyl acetic acid; AI3-17755; 3pcg; Parahydroxyphenylacetate; 1ai6; 4-Hydroxy-Benzeneacetate; 4-hydroxyphenyacetic acid; 4-hydroxyphenylactic acid; 4-hyroxyphenylacetic acid; (p-hydroxyphenyl)-Acetate; ChemDiv3_005483; 4-hydroxylphenylacetic acid; bmse000455; (p-hydroxyphenyl)-aceticaci; 4- hydroxyphenylacetic acid; 4-hydroxy-phenylacetic acid; 4-hydroxyphenylethanoic acid; p-hydroxy benzeneacetic acid; (4-hydroxy-phenyl)-acetate; p-hydroxy phenyl acetic acid; 4-Hydroxybenzene acetic acid; SCHEMBL75700; 4-hydroxy-phenyl acetic acid; 4-10-00-00543 (Beilstein Handbook Reference); MLS001066398; (p-hydroxyphenyl)-Acetic acid; (4-hydroxyphenyl) acetic acid; (4-hydroxyphenyl)-acetic acid; (4-hydroxyphenyl)ethanoic acid; Acetic acid, 4-hydroxyphenyl-; orb1303813; orb3025993; SCHEMBL7191616; (4-Hydroxy-phenyl)-essigsaeure; SCHEMBL10460348; SCHEMBL10626583; SCHEMBL17028326; HY-N1902R; 4-Hydroxyphenylacetic acid, 98%; HMS1488J05; HMS2760I07; BB_NC-02267; CS-D1503; HY-N1902; NSC25066; NSC27460; AC7824; BBL027456; BDBM50339586; s4863; SBB059600; STL377918; 4-Hydroxyphenylacetic acid (Standard); AKOS000277614; CCG-266227; EBC-151033; FH24475; MSK70001-1000M; PS-5568; IDI1_023393; AC-10104; SMR000020068; ST097248; SY004128; DB-043314; EU-0016214; H0290; NS00006155; EN300-18714; C00642; AM-814/41090691; F003630; Q4637160; Z89269462; 2-(4-Hydroxyphenyl)acetic acidP-hydroxybenzeneacetic acid; 4-Hydroxyphenylacetic acid, Vetec(TM) reagent grade, 98%; 4-Hydroxyphenylaceticacid Solution in Methanol, 1000ug/mL; B977C251-72C6-4D13-AD85-937DCA3E6AF2; InChI=1/C8H8O3/c9-7-3-1-6(2-4-7)5-8(10)11/h1-4,9H,5H2,(H,10,11	Organic acids	Phenylpropanoids	Cinnamic acids	C8H8O3	152.047	XQXPVVBIMDBYFF-UHFFFAOYSA-N	C1=CC(=CC=C1CC(=O)O)O	127	HMDB0000020	C00642	18101	TRUE	Stage1	NA	146
HMAN475	phytanate	Broad_2022Aug_annotations_metLinkR	RefMet	Phytanic acid	(3R,7R,11R)-3,7,11,15-TETRAMETHYLHEXADECANOIC ACID; 3D,7D,11D-Phytanic acid; 18654-64-3; 3R,7R,11R,15-tetramethylhexadecanoic acid; (3R,7R,11R)-phytanic acid; D,D,D-Phytanate; Phytanic acid, (3R,7R,11R)-; D,D,D-Phytanic acid; 3D,7D,11D-Phytanate; SCHEMBL7889; UFY932E7JP; PHYTANIC ACID, D,D,D-; CHEBI:172542; DTXSID701229098; LMPR0104010036; 3,7,11,15-tetramethyl-D,D,D-Hexadecanoate; PHYTANIC ACID, (3R,7R,11R)-(+)-; 3,7,11,15-tetramethyl-D,D,D-Hexadecanoic acid; Q27896743; ((3R,7R,11R)-)3,7,11,15-Tetramethylhexadecanoate; ((3R,7R,11R)-)3,7,11,15-Tetramethylhexadecanoic acid; 3,7,11,15-tetramethyl-[3R-(3R*,7R*,11R*)]-Hexadecanoate; 3,7,11,15-tetramethyl-[3R-(3R*,7R*,11R*)]-Hexadecanoic acid; HEXADECANOIC ACID, 3,7,11,15-TETRAMETHYL-, (3R,7R,11R)-	Prenol Lipids	Isoprenoids	C20 isoprenoids	C20H40O2	312.303	RLCKHJSFHOZMDR-GUDVDZBRSA-N	CC(C)CCC[C@@H](C)CCC[C@@H](C)CCC[C@@H](C)CC(O)=O	10380830	HMDB0000417	NA	172542	TRUE	Stage1	NA	147
HMAN476	pregnenolone sulfate	Broad_2022Aug_annotations_metLinkR	RefMet	Pregnenolone sulfate	pregnenolone sulfate; 1247-64-9; 5-Pregnen-3beta-ol-20-one sulfate; (3beta)-3-(sulfooxy)pregn-5-en-20-one; Pregn-5-en-20-one, 3-(sulfooxy)-, (3beta)-; [(3S,8S,9S,10R,13S,14S,17S)-17-acetyl-10,13-dimethyl-2,3,4,7,8,9,11,12,14,15,16,17-dodecahydro-1H-cyclopenta[a]phenanthren-3-yl] hydrogen sulfate; CHEBI:35420; 04Y4D91RG0; 20-oxopregn-5-en-3beta-yl sulfate; ((3S,8S,9S,10R,13S,14S,17S)-17-acetyl-10,13-dimethyl-2,3,4,7,8,9,11,12,14,15,16,17-dodecahydro-1H-cyclopenta(a)phenanthren-3-yl) hydrogen sulfate; RefChem:929960; Pregnenolone monosulfate; [3H]pregnenolone sulphate; 3beta-Hydroxypregn-5-en-20-one sulfate; CHEMBL1179605; 20-oxopregn-5-en-3beta-yl hydrogen sulfate; Pregnenolone hydrogen sulfate; Pregn-sulf; pregnenolone sulphate; CHEMBL4225324; [3H]-pregnenolone sulfate; UNII-04Y4D91RG0; C21H32O5S; DTXSID60924910; A8W; PREGS; 5-pregnen-3 beta-ol-20-one sulfate; 3beta-Hydroxy-5-pregnen-20-one monosulfate; Pregnenolone 3beta-sulfate; SCHEMBL307805; GTPL4290; GTPL6504; orb1708815; 3beta-sulfoxypregn-5-en-20-one; MSK2868; 5-Pregnen-3beta-sulfate-20-one; BAA24764; HY-B1739; 20-Oxo-5-pregnen-3beta-yl sulfate; BDBM50461793; BDBM50503144; CMC_13403; LMST05020014; MFCD00199925; AKOS040735355; MSK2868-1000A; NCGC00485084-01; 20-Oxopregn-5-en-3-yl hydrogen sulfate; DA-77048; Pregn-5-en-20-on-3beta-yl sulfuric acid; pregn-5-en-3beta-ol-20-one-3beta-sulfate; CS-0013751; NS00074280; C18044; G12464; Pregn-5-en-20-one, 3-(sulfooxy)-, (3|A)-; Q7239912; Pregn-5-en-20-one, 3-(sulfooxy)-, (3beta)- (9CI); PREGN-5-EN-20-ONE, 3-(SULFOOXY)-, (3.BETA.)-; Pregn-5-en-20-one-3beta-yl sulfate Pregnenolone 3-sulfate; Pregnenolone sulfate Solution in Acetonitrile, 1000ug/mL; Pregn-5-en-20-one, 3beta-hydroxy-, hydrogen sulfate (7CI,8CI); (3S,8S,9R,10S,13S,14R,17R)-17-acetyl-10,13-dimethyl-3-sulfooxy-2,3,4,7,8,9,11,12,14,15,16,17-dodecah; [(1S,2R,5S,10S,11S,14S,15S)-14-acetyl-2,15-dimethyltetracyclo[8.7.0.0^{2,7}.0^{11,15}]heptadec-7-en-5-yl]oxidanesulfonic acid	Sterol Lipids	Steroids	C21 Steroids	C21H32O5S	396.197	DIJBBUIOWGGQOP-QGVNFLHTSA-N	CC(=O)[C@H]1CC[C@H]2[C@@H]3CC=C4C[C@H](CC[C@]4(C)[C@H]3CC[C@]12C)OS(O)(=O)=O	105074	HMDB0060382	C18044	35420	TRUE	Stage1	NA	148
HMAN477	ribothymidine	Broad_2022Aug_annotations_metLinkR	RefMet	Ribothymidine	5-Methyluridine; 1463-10-1; Ribothymidine; Thymine riboside; Ribosylthymine; ribosylthymidine; 1-(beta-D-ribofuranosyl)thymine; CHEBI:45996; ZS1409014A; DTXSID20163348; 1-[(2R,3R,4S,5R)-3,4-dihydroxy-5-(hydroxymethyl)oxolan-2-yl]-5-methylpyrimidine-2,4-dione; 1-[(2R,3R,4S,5R)-3,4-dihydroxy-5-(hydroxymethyl)oxolan-2-yl]-5-methyl-1,2,3,4-tetrahydropyrimidine-2,4-dione; 1-((2R,3R,4S,5R)-3,4-dihydroxy-5-(hydroxymethyl)oxolan-2-yl)-5-methyl-1,2,3,4-tetrahydropyrimidine-2,4-dione; 1-((2R,3R,4S,5R)-3,4-dihydroxy-5-(hydroxymethyl)oxolan-2-yl)-5-methylpyrimidine-2,4-dione; RefChem:898086; DTXCID9085839; 215-973-9; Uridine, 5-methyl-; 5-Methyl Uridine; Thymine ribofuranoside; MFCD00006535; beta-D-Ribofuranoside; 5-methyl-Uridine; 1-((2R,3R,4S,5R)-3,4-dihydroxy-5-(hydroxymethyl)tetrahydrofuran-2-yl)-5-methylpyrimidine-2,4(1H,3H)-dione; 1-((2R,3R,4S,5R)-TETRAHYDRO-3,4-DIHYDROXY-5-(HYDROXYMETHYL)FURAN-2-YL)-5-METHYLPYRIMIDINE-2,4(1H,3H)-DIONE; L-5-Methyluridine; 1-[(2R,3R,4S,5R)-3,4-dihydroxy-5-(hydroxymethyl)tetrahydrofuran-2-yl]-5-methyl-pyrimidine-2,4-dione; 1-[(4S,2R,3R,5R)-3,4-Dihydroxy-5-(hydroxymethyl)oxolan-2-yl]-5-methyl-1,3-dihydropyrimidine-2,4-dione; Thymine ribonucleoside; 5MU-5MU-5MU; UNII-ZS1409014A; 38T; 5-methyl-d-uridine; EINECS 215-973-9; beta-delta-Ribofuranoside; 5-Methyluridine, 97%; bmse000759; Epitope ID:141497; Epitope ID:227709; 1-b-D-Ribofuranosylthymine; SCHEMBL29298; b-D-Ribofuranoside thymine-1; .beta.-D-Ribofuranosylthymine; THYMINE RIBOSIDE [MI]; 1-(?-D-ribofuranosyl)thymine; CHEMBL106175; orb1301925; SCHEMBL5888560; 1-.beta.-D-Ribofuranosylthymine; CHEBI:30821; 1-beta-delta-Ribofuranosylthymine; MSK6918; THYMINE RIBOSIDE, (-)-; beta-delta-Ribofuranoside thymine-1; .beta.-D-Ribofuranoside, thymine-1; s6156; STL507242; thymine-1 beta-D-Ribofuranosylthymine; AKOS015896830; AC-8172; CS-W010160; HY-W009444; NM04922; thymine-1 beta-delta-Ribofuranosylthymine; BP-58644; DS-18476; PD099507; SY020526; DB-030334; DB-306748; M1405; NS00024786; EN300-2009864; 463M101; F212233; Q425078; Z3037473449; 5-methyl-1-beta-D-ribofuranosyl-2,4(1H,3H)-Pyrimidinedione; PYRIMIDINEDIONE, 5-METHYL-1-.BETA.-D-RIBOFURANOSYL-; 2,4(1H,3H)-Pyrimidinedione, 5-methyl-1-.beta.-D-ribofuranosyl-; 5-methyl-1-beta-delta-ribofuranosyl-2,4(1H,3H)-Pyrimidinedione; 1-.BETA.-D-RIBOFURANOSYLTHYMINE 2,4(1H,3H)-PYRIMIDINEDIONE, 5-METHYL-1-.BETA.-D-RIBOFURANOSYL-	Nucleic acids	Pyrimidines	Pyrimidine ribonucleosides	C10H14N2O6	258.085	DWRXFEITVBNRMK-JXOAFFINSA-N	CC1=CN([C@@H]2O[C@H](CO)[C@@H](O)[C@H]2O)C(=O)NC1=O	445408	HMDB0000884	NA	45996	TRUE	Stage1	NA	149
HMAN478	saccharin	Broad_2022Aug_annotations_metLinkR	RefMet	Saccharin	saccharin; 81-07-2; o-Benzoic sulfimide; o-Sulfobenzimide; Saccharine; Saccharimide; Benzosulfimide; Garantose; o-Benzosulfimide; Benzoic sulfimide; Benzosulphimide; Saccharinol; Saccharinose; Saccharin insoluble; Hermesetas; Saccharol; Glucid; Gluside; Saccharin acid; Benzoic sulphimide; Benzosulfinide; Kandiset; Sacarina; Sucrette; Zaharina; Sykose; Saxin; o-Benzoyl sulfimide; Sucre edulcor; 1,2-Benzisothiazol-3(2H)-one, 1,1-dioxide; Benzo-2-sulphimide; o-Benzoic sulphimide; Benzoylsulfonic Imide; o-Benzosulphimide; o-Sulfobenzoic acid imide; Insoluble saccharin; 550 Saccharine; Natreen; Sacharin; o-Benzoyl sulphimide; 2-Sulphobenzoic imide; Benzoic acid sulfimide; Anhydro-o-sulfaminebenzoic acid; 2,3-Dihydro-3-oxobenzisosulfonazole; 1,1-dioxo-1,2-benzothiazol-3-one; 1,2-Dihydro-2-ketobenzisosulfonazole; 3-Benzisothiazolinone 1,1-dioxide; Saccharinum; 2,3-Dihydro-3-oxobenzisosulphonazole; 1,2-Dihydro-2-ketobenzisosulphonazole; 1,2-Benzisothiazolin-3-one 1,1-dioxide; 3-Hydroxybenzisothiazole-S,S-dioxide; 1,2-Benzisothiazolin-3-one, 1,1-dioxide; NSC-5349; FST467XS7D; DTXSID5021251; INS NO.954(I); 1,1-Dioxo-1,2-benzisothiazol-3(2H)-one; INS-954(I); E-954(I); DTXCID401251; CHEBI:32111; Calcium, Saccharin; 2,3-dihydro-1$l^{6},2-benzothiazole-1,1,3-trione; 2,3-dihydro-1$l^(6),2-benzothiazole-1,1,3-trione; RefChem:6208; 201-321-0; Sweeta; 1,2-Benzisothiazol-3(2H)-one 1,1-dioxide; Benzo[d]isothiazol-3(2H)-one 1,1-dioxide; 3-Hydroxybenzisothiazole S,S-dioxide; 2-Sulfobenzoic acid imide; Rcra waste number U202; Saccharin, insoluble; Syncal; o-Benzoic acid sulfimide; Benzo-sulphinide; MFCD00005866; Cristallose; Soluble saccharin; 1,2-Benzothiazol-3(2H)-one 1,1-dioxide; Saccharin, sodium salt; 2,3-Dihydroxy-1,2-benzisothiazol-3-one-1,1-dioxide; 1,1-Dioxide-1,2-benzisothiazolin-3-one; CHEMBL310671; 1,1-Dioxo-1,2-dihydro-benzo[d]isothiazol-3-one; 1,1-Diox-1,2-benzisothiazol-3-one; NCGC00094918-03; 1,1-Dioxo-1,2-dihydro-1lambda*6*-benzo[d]isothiazol-3-one; E954; Saccharin, soluble; 1,2-Benzisothiazoline-3-one 1,1-dioxide; 1,1-Dioxide-1,2-benzisothiazol-3(2H)-one; Sacharin [Czech]; Benzosulfimide, O-; Saccharin [USAN]; Sulfobenzimide, O-; 2,3-Dihydro-1,2-benzoisothiazol-3-one-1,1-dioxide; Sodium 1,2 benzisothiazolin-3-one 1,1-dioxide; CAS-81-07-2; Saccharin [NF]; NSC5731; 2-hydrobenzo[d]isothiazole-1,1,3-trione; LSA; HSDB 669; NSC 5349; NSC 5731; EINECS 201-321-0; RCRA waste no. U202; UNII-FST467XS7D; Glycophenol; Neosaccharin; AI3-38107; SR-01000389315; ulfonylurea TP3; Saccharin CRS; Benzo-2-sulfiide; O-Benzoylsulfimide; 2-Sulfobenzoicimide; M07 (saccharin); O-Sulfobenzoic imide; Sweeta (TN); o-sulphobenzoic imide; 2-Sulfobenzoic imide; Oxasulfuron metabolite; Saccharin (Standard); Saccharin M.P. RS; Spectrum_000213; Saccharin, >=98%; Saccharin, >=99%; SACCHARIN [FCC]; SACCHARIN [JAN]; SACCHARIN [II]; SACCHARIN [MI]; SACCHARIN [HSDB]; SACCHARIN [IARC]; Saccharin (JP15/NF); Saccharin (JP17/NF); Spectrum2_001432; Spectrum3_001475; Spectrum4_000449; Spectrum5_001181; SACCHARIN [VANDF]; 1,2-benzisothiazol-3(2H)-one-1,1-dioxide; SACCHARINUM [HPUS]; SACCHARIN [MART.]; WLN: T56 BSWMVJ; EC 201-321-0; SACCHARIN [USP-RS]; SACCHARIN [WHO-DD]; SCHEMBL3816; Saccharin, puriss., 98%; NCIOpen2_005140; NCIOpen2_005180; Saccharin (IN-00581); BSPBio_003029; KBioGR_000838; KBioSS_000693; DivK1c_000164; SCHEMBL574097; SPECTRUM1501171; SPBio_001564; GTPL5432; orb1310197; SCHEMBL4562664; SCHEMBL5907951; SCHEMBL7361433; SCHEMBL8810914; SACCHARIN [EP MONOGRAPH]; SCHEMBL29358404; BDBM29278; HMS500I06; HY-Y0272R; KBio1_000164; KBio2_000693; KBio2_003261; KBio2_005829; KBio3_002529; MSK5104; NSC5349; 2q38; NINDS_000164; 1,1-Dioxo-1,2-dihydro-1lambda*6*-benzo[d]-isothiazol-3-one; HMS1921N03; HMS2092J09; HMS5083B10; Pharmakon1600-01501171; BB_SC-03628; HY-Y0272; LBC47901; PXB46617; STR03759; 3-Benzisothiazolinone 1, 1-dioxide; Tox21_111358; Tox21_201880; Tox21_302950; BBL015343; CCG-39011; EBC-03311; NSC757878; s4819; SBB027246; STK803263; 2, 3-Dihydro-3-oxobenzisosulfonazole; 2,3-Dihydro-3-oxo-Benzisosulfonazole; AKOS000120481; AKOS017272711; Saccharin (only persons who manufacture are subject, no supplier notification); Tox21_111358_1; 1, 2-Dihydro-2-ketobenzisosulfonazole; DB12418; FS27775; NSC-757878; IDI1_000164; 1.2-benzoisothiazole-3-on-1.1-dioxide; Benzisosulfonazole, 2,3-dihydro-3-oxo-; NCGC00094918-01; NCGC00094918-02; NCGC00094918-04; NCGC00094918-05; NCGC00094918-06; NCGC00094918-07; NCGC00094918-09; NCGC00256329-01; NCGC00259429-01; ST073992; 1,2-benzisothiazoline-3-one-1,1-dioxide; 1.2 -benzoisothiazole-3-on 1.1-dioxide; SBI-0051671.P002; 1, 2-Benzisothiazolin-3-one 1,1-dioxide; 1,2-benzisothiazol-3(2H)-one,1,1-dioxide; B0004; CS-0013120; NS00007781; 1,2-Benzisothiazol-3(2H) one 1,1-dioxide; EN300-18624; D01085; D70140; 1, 2-Benzisothiazol-3(2H)-one, 1,1-dioxide; 3-keto-2H,3H-1,2-benzisothiazole 1,1-dioxide; AB00052233-04; AB00052233_05; 2,3-dihydro-1??,2-benzothiazole-1,1,3-trione; F055150; Q191381; Saccharin (229 degrees C) Melting Point Standard; 1,1-Dioxido-3-oxo-2,3-dihydrobenzo[d]isothiazole; 1,2-Benzisothiazol-3(2H)-one 1,1-dioxide, 9CI; 1H-1lambda~6~,2-Benzothiazole-1,1,3(2H)-trione; 2,3-dihydro-1,2-benzisothiazol-3-one-1,1-dioxide; 2,3-dihydro-3-oxo-1,2-benzisothiazol-1,1-dioxide; doi:10.14272/CVHZOJJKTDOEJC-UHFFFAOYSA-N.1; SR-01000389315-2; 03AC8EC2-D02A-464C-A7C3-7CABD643CC1E; 2,3-dihydro-1lambda6,2-benzothiazole-1,1,3-trione; BRD-K46493214-001-03-4; BRD-K46493214-001-06-7; 1, 2-Benzisothiazolin-3-one, 1,1-dioxide, sodium salt; 1, 2-Benzothiazol-3(2H)-one 1,1-dioxide sodium salt; F0001-2092; Z256708526; 1, 2-Benzisothiazol-3(2H)-one, 1,1-dioxide, sodium salt; 1,1-dioxo-1,2-dihydro-1lambda6-benzo[d]isothiazol-3-one; Saccharin, European Pharmacopoeia (EP) Reference Standard; Mettler-Toledo Calibration substance ME 51143091, Saccharin; Saccharin, United States Pharmacopeia (USP) Reference Standard; Saccharin, Pharmaceutical Secondary Standard; Certified Reference Material; InChI=1/C7H5NO3S/c9-7-5-3-1-2-4-6(5)12(10,11)8-7/h1-4H,(H,8,9; Mettler-Toledo Calibration substance ME 51143091, Saccharin, traceable to primary standards (LGC)	Organoheterocyclic compounds	Benzothiazoles	Benzothiazoles	C7H5NO3S	182.999	CVHZOJJKTDOEJC-UHFFFAOYSA-N	OC1=NS(=O)(=O)C2=CC=CC=C12	5143	HMDB0029723	C12283	32111	TRUE	Stage1	NA	150
HMAN479	salicylate	Broad_2022Aug_annotations_metLinkR	RefMet	Salicylic acid	salicylic acid; 2-Hydroxybenzoic acid; 69-72-7; o-hydroxybenzoic acid; 2-Carboxyphenol; o-Carboxyphenol; Retarder W; Rutranex; Salonil; Keralyt; Duoplant; Freezone; Saligel; Ionil; Psoriacid-S-stift; Stri-Dex; Benzoic acid, 2-hydroxy-; Salicylic acid soap	Benzenoids	Benzenes	Hydroxybenzoic acids	C7H6O3	138.032	YGSDEFSMJLZEOE-UHFFFAOYSA-N	OC(=O)C1=C(O)C=CC=C1	338	HMDB0001895	C00805	16914	TRUE	Stage1	NA	151
HMAN480	salicylurate	Broad_2022Aug_annotations_metLinkR	RefMet	Salicyluric acid	Salicyluric acid; 487-54-7; Salicylurate; Salicyloylglycine; N-Salicyloylglycine; o-Hydroxyhippuric acid; N-(2-Hydroxybenzoyl)glycine; 2-Hydroxybenzoylglycine; 2-[(2-hydroxybenzoyl)amino]acetic acid; 2-[(2-hydroxyphenyl)formamido]acetic acid; N-(2-Hydroxybenzoyl)-glycine; NSC-87566; 5BR3P7J05U; DTXSID70197592; NSC-524135; CHEBI:9008; 2-((2-hydroxybenzoyl)amino)acetic acid; CHEBI:132923; 2-((2-hydroxyphenyl)formamido)acetic acid; N-(o-hydroxybenzoyl)glycine; RefChem:884410; DTXCID30120083; 207-661-6; salicylglycine; 2-Hydroxyhippuric acid; Glycine, N-(2-hydroxybenzoyl)-; 2-hydroxy hippuric acid; 2-(2-hydroxybenzamido)acetic acid; N-o-Hydroxybenzoylglycine; o-hydroxy-hippuric acid; (2-Hydroxybenzoyl)glycine; HIPPURIC ACID, o-HYDROXY-; MFCD00002695; [(2-Hydroxybenzoyl)amino]acetic acid; NSC 524135; NSC87566; ortho-Hydroxyhippuric acid; CHEMBL586; Salicyluric Acid (50-80-%); ((2-hydroxybenzoyl)amino)acetic acid; o-Hydroxyhippurate; 2-Hydroxyhippurate; WLN: QV1MVR BQ; ortho-Hydroxyhippurate; Glycine, N-salicyloyl-; 2-Hydroxybenzoylaminoacetic acid; 2-[(2-hydroxyphenyl)carbonylamino]acetic acid; EINECS 207-661-6; NSC 87566; BRN 2213833; UNII-5BR3P7J05U; Salicylursaure; o-hydroxy-Hippurate; 2-hydroxybenzoylaminoacetate; Hippuric acid, 2-hydroxy-; NCIStruc1_000217; NCIStruc2_000217; Salicyluric acid (Standard); Oprea1_189845; Oprea1_844373; 4-10-00-00172 (Beilstein Handbook Reference); SCHEMBL570541; orb1301984; (2-hydroxybenzamido)acetic acid; SCHEMBL29935452; [(2-Hydroxybenzoyl)amino]acetate; 2-(2-hydroxybenzamido)aceticacid; NCI87566; BDBM50328021; CCG-36270; NCGC00013916; NSC524135; SBB000337; (2-Hydroxy-benzoylamino)-acetic acid; (2-hydroxybenzoyl amino)-acetic acid; (2-hydroxy-benzoyl amino)-acetic acid; AKOS000126862; EBC-616108; FH24019; HY-113295R; PS-5117; NCGC00013916-02; NCGC00097025-01; Salicyluric Acid; O-Hydroxyhippuric Acid; acetic acid, 2-(2-hydroxybenzoylamino)-; NCI60_041936; ST013863; o-Hydroxyhippuric acid, analytical standard; HY-113295; 2-Hydroxyhippuric acid (BZ(2-OH)-Gly-OH); CS-0059539; NS00006840; C07588; EN300-252801; G12038; Q2214314; 4DD455E5-CFA8-4AFD-B0A3-267800311FA5; InChI=1/C9H9NO4/c11-7-4-2-1-3-6(7)9(14)10-5-8(12)13/h1-4,11H,5H2,(H,10,14)(H,12,13	Benzenoids	Benzenes	Hydroxybenzoic acids	C9H9NO4	195.053	ONJSZLXSECQROL-UHFFFAOYSA-N	OC(=O)CNC(=O)C1=C(O)C=CC=C1	10253	HMDB0000840	C07588	9008	TRUE	Stage1	NA	55
HMAN481	sebacate	Broad_2022Aug_annotations_metLinkR	RefMet	Sebacic acid	sebacic acid; DECANEDIOIC ACID; 111-20-6; 1,8-Octanedicarboxylic acid; 1,10-Decanedioic acid; Sebacinsaure; Decanedicarboxylic acid; n-Decanedioic acid; Acide sebacique; Sebacinsaeure; Ipomic acid; USAF HC-1; 1,8-dicarboxyoctane; 97AN39ICTC; DTXSID7026867; NSC-19492; DTXCID806867; FEMA NO. 4943; CHEBI:41865; RefChem:9117; 203-845-5; 4-Oxodecanedioic acid; Seracic acid; octane-1,8-dicarboxylic acid; NSC 19492; NSC19492; MFCD00004440; POLY(SEBACIC ANHYDRIDE); Sebacinsaure [German]; Acide sebacique [French]; UNII-97AN39ICTC; CAS-111-20-6; CCRIS 2290; EINECS 203-845-5; BRN 1210591; n-Decanedioate; Iponic acid; AI3-09127; disodium-sebacate; 4-oxodecanedioate; 1,10-Decanedioate; Sebacic acid, 94%; Sebacic acid, 99%; Sebacic acid (NIST); Dicarboxylic acid C10; 1i8j; 1l6s; 1l6y; 1,8-Octanedicarboxylate; Sebacic acid [WHO-DD]; WLN: QV8VQ; SEBACIC ACID [MI]; EC 203-845-5; SCHEMBL3977; NCIOpen2_008624; 4-02-00-02078 (Beilstein Handbook Reference); SEBACIC ACID [MART.]; orb1303831; orb1986160; SCHEMBL8075328; CHEMBL1232164; HMS5085K19; BB_SC-07048; Sebacic acid, >=95.0% (GC); Tox21_201778; Tox21_303263; BBL011473; EBC-12202; LMFA01170006; s5732; SBB060280; STL146585; AKOS000120056; MSK2576-1000M; CCG-266598; CS-W015503; DB07645; FS02334; GS-6713; HY-W014787; NCGC00164361-01; NCGC00164361-02; NCGC00164361-03; NCGC00257150-01; NCGC00259327-01; BP-27864; NCI60_001628; DB-121158; NS00011501; ST50825490; EN300-19796; 1,8-Octanedicarboxylic Acid (Decanedioic Acid); C08277; Sebacic acid Solution in Methanol, 1000ug/mL; F239585; Q413454; BRD-K66672047-304-01-3; Z104475420; 301CFA7E-7155-4D51-BD2F-EB921428B436	Fatty Acyls	Fatty acids	Dicarboxylic acids	C10H18O4	202.12	CXMXRPHRNRROMY-UHFFFAOYSA-N	OC(=O)CCCCCCCCC(O)=O	5192	HMDB0000792	C08277	41865	TRUE	Stage1	NA	56
HMAN482	sphingosine 1-phosphate	Broad_2022Aug_annotations_metLinkR	RefMet	Sphingosine 1-phosphate	sphingosine-1-phosphate; Sphingosine 1-phosphate; 26993-30-6; D-erythro-sphingosine 1-phosphate; C18-Sphingosine 1-phosphate; Sphing-4-enine 1-phosphate; Sphing-4-enine-1-phosphate; YVE187NJ1U; DTXSID4037166; CHEBI:37550; (2S,3R,4E)-2-amino-3-hydroxyoctadec-4-en-1-yl dihydrogen phosphate; 4-Octadecene-1,3-diol, 2-amino-, 1-(dihydrogen phosphate), (2S,3R,4E)-; Sphingosine 1-phosphic acid; (2S,3R,4E)-2-Amino-4-octadecene-1,3-diol 1-(Dihydrogen phosphate); 4-Octadecene-1,3-diol, 2-amino-, 1-(dihydrogen phosphate), (R-(R*,S*-(E)))-; (2-amino-3-hydroxy-octadec-4-enoxy)phosphonic acid; [(E,2S,3R)-2-amino-3-hydroxyoctadec-4-enyl] dihydrogen phosphate; ((2S,3R)-2-amino-3-hydroxyoctadec-4-enyl) dihydrogen phosphate; ((E,2S,3R)-2-amino-3-hydroxyoctadec-4-enyl) dihydrogen phosphate; [(2S,3R)-2-amino-3-hydroxyoctadec-4-enyl] dihydrogen phosphate; 4-Octadecene-1,3-diol, 2-amino-, 1-(dihydrogen phosphate), [R-[R*,S*-(E)]]-; RefChem:888508; DTXCID2017166; 4-Octadecene-1,3-Diol, 2-Amino-, 1-(Dihydrogen Phosphate), (2S,3R,4E); 636-659-1; D-erythro-Sphingosine-1-phosphate; S1P; CHEMBL225155; (2S,3R,E)-2-Amino-3-hydroxyoctadec-4-en-1-yl dihydrogen phosphate; Sphingosine-1-Phosphate (d18:1); S1P compound; Sphingosine 1 Phosphate; MFCD00270077; sphingosin-1-phosphat; sphingosine- 1- phosphate; Epitope ID:161059; UNII-YVE187NJ1U; SCHEMBL3886; GTPL911; C18-Sphingosine 1-phosphate; D-erythro-Sphingosine-1-phosphate; BML3-D06; orb1819284; orb3032925; Sphingosine, D-erythro-1-phosphate; BDBM50158348; HSCI1_000397; LMSP01050001; MSK169053; YP-005; AKOS024456554; FD57792; NCGC00161364-01; NCGC00161364-02; BP-29640; DA-77974; Sphingosine 1-phosphate, >=95%, powder; HY-108496; CS-0028986; Sphingosine 1-phosphate, >=98.0% (TLC); C06124; G12558; Q418267; (2S,3R,4E)-1-(dihydrogen phosphate)2-amino-4-Octadecene-1,3-diol; (2S,3R,E)-2-Amino-3-hydroxyoctadec-4-enyl dihydrogen phosphate; 4-Octadecene-1,3-diol, 2-amino-, 1-(dihydrogen phosphate),(R-(R*,S*-(E)))-	Sphingolipids	Sphingoid bases	Sphingoid base 1-P	C18H38NO5P	379.249	DUYSYHSSBDVJSM-KRWOKUGFSA-N	CCCCCCCCCCCCC\C=C\[C@@H](O)[C@@H](N)COP(O)(O)=O	5283560	HMDB0000277	C06124	37550	TRUE	Stage1	NA	154
HMAN483	sulfamethoxazole	Broad_2022Aug_annotations_metLinkR	RefMet	Sulfamethoxazole	sulfamethoxazole; 723-46-6; Gantanol; Sulphamethoxazole; Sulfisomezole; Sulfamethoxazol; 4-Amino-N-(5-methyl-3-isoxazolyl)benzenesulfonamide; Radonil; Sinomin; Sulfamethylisoxazole; 4-amino-N-(5-methylisoxazol-3-yl)benzenesulfonamide; Sulfamethalazole; Azo-gantanol; Urobak; Sulfamethoxizole; Gantanol-DS; Ro 4-2130; Sulfametoxazol; Gamazole; 3-Sulfanilamido-5-methylisoxazole; Sulfamethoxazolum; 4-amino-N-(5-methyl-1,2-oxazol-3-yl)benzenesulfonamide; Benzenesulfonamide, 4-amino-N-(5-methyl-3-isoxazolyl)-; 5-Methyl-3-sulfanilamidoisoxazole; MS 53; 3-(p-Aminophenylsulfonamido)-5-methylisoxazole; 3-(para-Aminophenylsulphonamido)-5-methylisoxazole; 4-amino-N-(5-methyl-1,2-oxazol-3-yl)benzene-1-sulfonamide; Sulfanilamide, N1-(5-methyl-3-isoxazolyl)-; Ro-4-2130; DTXSID8026064; STX-608; Sulfanilamide, N'-(5-methyl-3-isoxazolyl)-; NSC-147832; CHEBI:9332; JE42381TNV; NSC147832; Sulfanilamide, N(1)-(5-methyl-3-isoxazolyl)-; DTXCID006064; 4-Amino-N-[5-methyl-3-isoxazolyl]benzenesulfonamide; sulfametoxazolo; Suphamethoxazole; RefChem:6502; J01EC01; 211-963-3; 656-929-2; Metoxal; Simsinomin; Sulphamethoxazol; Sulpha-methoxizole; Bactrim; Sulphamethylisoxazole; Sulphisomezole; 3-Sulphanilamido-5-methylisoxazole; 5-Methyl-3-sulphanil-amidoisoxazole; 5-Methyl-3-sulfanylamidoisoxazole; N'-(5-Methyl-3-isoxazolyl)sulfanilamide; N1-(5-Methyl-3-isoxazolyl)sulfanilamide; N'-(5-Methylisoxazol-3-yl)sulphanilamide; MFCD00010546; Sulfamethoprim; Sulmeprim; SMX; Trimeth/Sulfa; A047; N(sup 1)-(5-Methyl-3-isoxazolyl)sulphanilamide; N'-(5-Methyl-3-isoxazole)sulfanilamide; Ro 6-2580/11; 4-Amino-N-(5-methyl-isoxazol-3-yl)-benzenesulfonamide; N(sup 1)-(5-Methyl-3-isoxazolyl)sulfanilamide; CHEMBL443; MLS000069732; Solfametossazolo; N(sup1)-(5-Methyl-3-isoxazolyl)sulfanilamide; 5-Methyl-3-sulfonylamidoisoxazole; 3-(p-Aminobenzenesulfonamido)-5-methylisoxazole; s1915; 4-Amino-N-(5-methyl-3-isoxazolyl)-benzenesulfonamide; NCGC00016533-05; NCGC00186654-01; CAS-723-46-6; SMR000058223; Sulfamethoxazole 100 microg/mL in Acetonitrile; Solfametossazolo [DCIT]; 144930-01-8; 3-METHYL-1-(4-SULFOAMIDOPHENYL)-5-PYRA&; [(4-aminophenyl)sulfonyl](5-methylisoxazol-3-yl)amine; Sulfametoxazol [INN-Spanish]; Sulfamethoxazolum [INN-Latin]; CCRIS 567; Sulfamethoxazole CRS; HSDB 3186; SR-01000000217; EINECS 211-963-3; NSC 147832; BRN 0226453; ulfamethoxazole; UNII-JE42381TNV; Sulfamethoxazole; 4-Amino-N-(5-methylisoxazol-3-yl)benzenesulfonamide; Sulfamethoxazole RS; 08D; Prestwick_453; ALBB-002089; Sulfamethoxazole/SMZ; Septran (Salt/Mix); Septrin (Salt/Mix); Eusaprim (Salt/Mix); RP-2145; Spectrum_000994; Sulfamethoxazole(USAN); starbld0000281; Opera_ID_882; Maybridge1_007190; Prestwick0_000177; Prestwick1_000177; Prestwick2_000177; Prestwick3_000177; Spectrum2_000788; Spectrum3_000584; Spectrum4_000345; Spectrum5_000982; Sulfamethoxazole [USAN:USP:INN:BAN:JAN]; Epitope ID:114999; Co-trimoxazole (Salt/Mix); Sulfamethoxazole (Standard); SCHEMBL3656; Oprea1_114486; Oprea1_285680; BSPBio_000073; BSPBio_002028; KBioGR_000749; KBioSS_001474; SULFAMETHOXAZOLE [MI]; MLS001055354; MLS001074165; MLS006011871; BIDD:GT0731; DivK1c_000649; SPECTRUM1500550; SULFAMETHOXAZOLE [INN]; SULFAMETHOXAZOLE [JAN]; SPBio_000896; SPBio_001994; SULFAMETHOXAZOLE [HSDB]; SULFAMETHOXAZOLE [IARC]; SULFAMETHOXAZOLE [USAN]; BPBio1_000081; orb1310200; orb3025068; SULFAMETHOXAZOLE [VANDF]; SULFAMETHOXAZOLE [MART.]; component of Bactrim (Salt/Mix); GTPL10933; HMS502A11; HMS561O18; HY-B0322R; JLKIGFTWXXRPMT-UHFFFAOYSA-; KBio1_000649; KBio2_001474; KBio2_004042; KBio2_006610; KBio3_001528; MSK4005; SULFAMETHOXAZOLE [USP-RS]; SULFAMETHOXAZOLE [WHO-DD]; SULFAMETHOXAZOLE [WHO-IP]; WLN: T5NOJ C1 EMSWR DZ; NINDS_000649; GLXC-07765; HMS1568D15; HMS1921A21; HMS2092K03; HMS2095D15; HMS2233L13; HMS3259E06; HMS3372M22; HMS3655O22; HMS3712D15; HMS5080B05; Pharmakon1600-01500550; SMSSF-0062965; BB_SC-01251; HY-B0322; Sulfamethoxazole (JP17/USP/INN); VQB71986; Sulfamethoxazole, analytical standard; Tox21_110480; Tox21_200353; BBL004554; BDBM50029770; CCG-40166; EBC-03728; MSK4005-100A; NSC757328; Ro-42130; SBB057675; SBB071655; STK007988; SULFAMETHOXAZOLE [ORANGE BOOK]; AKOS000200952; component of Azo Gantanol (Salt/Mix); MSK4005-1000A; Tox21_110480_1; BS-3542; DB01015; FS27933; NC00537; NSC-757328; SULFAMETHOXAZOLE [EP MONOGRAPH]; COTRIM COMPONENT SULFAMETHOXAZOLE; IDI1_000649; SEPTRA COMPONENT SULFAMETHOXAZOLE; SULFAMETHOXAZOLE [USP MONOGRAPH]; SULFAMETHOXAZOLUM [WHO-IP LATIN]; BACTRIM COMPONENT SULFAMETHOXAZOLE; NCGC00016533-01; NCGC00016533-02; NCGC00016533-03; NCGC00016533-04; NCGC00016533-06; NCGC00016533-07; NCGC00016533-08; NCGC00016533-09; NCGC00016533-10; NCGC00016533-11; NCGC00016533-12; NCGC00016533-14; NCGC00016533-24; NCGC00021995-03; NCGC00021995-04; NCGC00021995-05; NCGC00257907-01; UROPLUS COMPONENT SULFAMETHOXAZOLE; AC-11118; ST024740; SY018888; N'-(5-Methyl-3-isoxazolyl)-Sulfanilamide; N1-(5-methyl-3-isoxazolyl)-Sulfanilamide; N1-(5-Methyl-3-isoxazolyl)sulphanilamide; SBI-0051524.P003; SULFATRIM COMPONENT SULFAMETHOXAZOLE; SULMEPRIM COMPONENT SULFAMETHOXAZOLE; BACTRIM DS COMPONENT SULFAMETHOXAZOLE; Co-trimethoxazole component sulfamethoxazole; DB-055629; AB00052099; N^1-(5-Methyl-3-isoxazolyl)-Sulfanilamide; NS00000268; ST51006798; SW196670-3; AZO GANTANOL COMPONENT SULFAMETHOXAZOLE; COTRIM D.S. COMPONENT SULFAMETHOXAZOLE; EN300-18400; C07315; D00447; F12027; SULFAMETHOPRIM COMPONENT SULFAMETHOXAZOLE; AB00052099-14; AB00052099-16; AB00052099_17; AB00052099_18; Sulfamethoxazole 1000 microg/mL in Acetonitrile; BACTRIM PEDIATRIC COMPONENT SULFAMETHOXAZOLE; F236656; Ndimethyl1-(5-methyl-3-isoxazolyl)-Sulfanilamide; Q415843; SR-01000000217-2; SR-01000000217-3; Sulfamethoxazole Solution in Acetonitrile, 100ug/mL; Sulfamethoxazole, VETRANAL(TM), analytical standard; BRD-K28494619-001-05-0; BRD-K28494619-001-15-9; BRD-K28494619-001-26-6; BRD-K28494619-001-27-4; BRD-K28494619-001-28-2; Sulfamethoxazole Solution in Acetonitrile, 1000ug/mL; Z57198677; F0175-0013; Sulfamethoxazole, British Pharmacopoeia (BP) Reference Standard; Sulfamethoxazole, certified reference material, TraceCERT(R); 4-amino-N-(5-methyl-1,2-oxazol-3-yl)benzenesulfonamide; SMX; SMZ; p-aminophenyl(5-methyl-3-isoxazolylamino)(oxo)-lambda-sulfaniumolate; Sulfamethoxazole, European Pharmacopoeia (EP) Reference Standard; Sulfamethoxazole, United States Pharmacopeia (USP) Reference Standard; Sulfamethoxazole, Pharmaceutical Secondary Standard; Certified Reference Material; InChI=1/C10H11N3O3S/c1-7-6-10(12-16-7)13-17(14,15)9-4-2-8(11)3-5-9/h2-6H,11H2,1H3,(H,12,13)	Benzenoids	Benzenes	Benzenesulfonyl compounds	C10H11N3O3S	253.052	JLKIGFTWXXRPMT-UHFFFAOYSA-N	CC1=CC(NS(=O)(=O)C2=CC=C(N)C=C2)=NO1	5329	HMDB0015150	C07315	9332	TRUE	Stage1	NA	155
HMAN484	tauro-alpha-muricholate/tauro-beta-muricholate	Broad_2022Aug_annotations_metLinkR	RefMet	Tauromuricholic acid	Tauromuricholic acid; N-(3alpha,6,7-Trihydroxy-5beta-cholan-24-oyl)-taurine; RefChem:932597	Sterol Lipids	Bile acids	C24 bile acids	C26H45NO7S	515.292	XSOLDPYUICCHJX-YMMVRPEVSA-N	C[C@H](CCC(=O)NCCS(=O)(=O)O)[C@H]1CC[C@@H]2[C@@]1(CC[C@H]3[C@H]2C(C([C@H]4[C@@]3(CC[C@H](C4)O)C)O)O)C	145714662	NA	NA	133057	TRUE	Stage1	NA	156
HMAN485	taurochenodeoxycholate	Broad_2022Aug_annotations_metLinkR	RefMet	Taurochenodeoxycholic acid	TAUROCHENODEOXYCHOLIC ACID; 516-35-8; Taurochenodesoxycholic acid; Chenodeoxycholyltaurine; TCDCA; Chenodeoxycholoyltaurine; DTXSID101020121; 2-[[(4R)-4-[(3R,5S,7R,8R,9S,10S,13R,14S,17R)-3,7-dihydroxy-10,13-dimethyl-2,3,4,5,6,7,8,9,11,12,14,15,16,17-tetradecahydro-1H-cyclopenta[a]phenanthren-17-yl]pentanoyl]amino]ethanesulfonic acid; 651KU15938; CHEBI:16525; N-(3alpha,7alpha-dihydroxy-5beta-cholan-24-oyl)-taurine; Ethanesulfonic acid, 2-(((3alpha,5beta,7alpha)-3,7-dihydroxy-24-oxocholan-24-yl)amino)-; Chenodeoxycholate, Taurine; Acid, Taurochenodeoxycholic; 2-(((4R)-4-((3R,5S,7R,8R,9S,10S,13R,14S,17R)-3,7-dihydroxy-10,13-dimethyl-2,3,4,5,6,7,8,9,11,12,14,15,16,17-tetradecahydro-1H-cyclopenta(a)phenanthren-17-yl)pentanoyl)amino)ethanesulfonic acid; 2-((4R)-4-((1S,2S,5R,7S,9R,10R,11S,14R,15R)-5,9-dihydroxy-2,15-dimethyltetracyclo(8.7.0.0^(2,7).0^(11,15))heptadecan-14-yl)pentanamido)ethane-1-sulfonic acid; 2-[(4R)-4-[(1S,2S,5R,7S,9R,10R,11S,14R,15R)-5,9-dihydroxy-2,15-dimethyltetracyclo[8.7.0.0^{2,7}.0^{11,15}]heptadecan-14-yl]pentanamido]ethane-1-sulfonic acid; RefChem:891196; DTXCID001477963; Taurochenodeoxycholate; Chenyltaurine; Taurine chenodeoxycholate; 12-Deoxycholyltaurine; 12-Desoxycholyltaurine; C26H45NO6S; CHEMBL185878; 2-((R)-4-((3R,5S,7R,8R,9S,10S,13R,14S,17R)-3,7-Dihydroxy-10,13-dimethylhexadecahydro-1H-cyclopenta[a]phenanthren-17-yl)pentanamido)ethanesulfonic acid; 2-[(3a,7a-dihydroxy-24-oxo-5beta-cholan-24-yl)amino]ethanesulfonate; MFCD00232922; 2-[4-(3,7-dihydroxy-10,13-dimethyl-2,3,4,5,6,7,8,9,11,12,14,15,16,17-tetradecahydro-1H-cyclopenta[a]phenanthren-17-yl)pentanoylamino]ethanesulfonic acid; Ursodeoxycholic acid;UDCA; ST 24:1;O3;T; TUD; Taurochenodesoxycholate; Taurochenodesoxycholicacid; tauro-chenodeoxycholic acid; n-(3a,7a-dihydroxy-5b-cholan-24-oyl)-taurine; SCHEMBL56780; GTPL4747; orb1304752; HMS3885A10; UNII-651KU15938; HY-N2027; MSK10384; BDBM50375595; LMST05040005; s3865; AKOS025290383; Taurochenodeoxycholic Acid-d5 (Major); CCG-269686; CS-6329; DB08833; EBC-101123; FT74145; 2-[(3alpha,7alpha-dihydroxy-24-oxo-5beta-cholan-24-yl)amino]ethanesulfonic acid; BS-16963; DA-67952; NCI60_028900; NS00015189; C05465; Q7688892; 3a,7a-Dihydroxy-N-(2-sulfoethyl)-5b-cholan-24-amide; 2-([3alpha,7alpha-dihydroxy-24-oxo-5beta-cholan24-yl]amino)ethanesulfonic acid; 2-[(3alpha,7alpha-Dihydroxy-24-oxo-5beta-cholan-24-yl)amino]ethane-1-sulfonic acid; 3.ALPHA.,7.ALPHA.-DIHYDROXY-N-(2-SULFOETHYL)-5.BETA.-CHOLAN-24-AMIDE; Taurochenodeoxycholate, TCDCA, 12-Deoxycholyltaurine, Chenodeoxycholyltaurine, Chenyltaurine; 2-((R)-4-((3R,5S,7R,8R,9S,10S,13R,14S,17R)-3,7-Dihydroxy-10,13-dimethylhexadecahydro-1H-cyclopenta[a]phenanthren-17-yl)pentanamido)ethanesulfonicacid; 2-[[(4R)-4-[(3R,5S,7R,8R,9S,10S,13R,14S,17R)-3,7-dihydroxy-10,13-dimethyl-2,3,4,5,6,7,8,9,11,12,14,15,16,17-tetradecahydro-1H-cyclopenta[a]phenanthren-17-yl]pentanoyl]amino]ethanesulfonicacid; 2-{[(3beta,5beta,7alpha,14beta,17alpha)-3,7-dihydroxy-24-oxocholan-24-yl]amino}ethanesulfonic acid	Sterol Lipids	Bile acids	C24 bile acids	C26H45NO6S	499.297	BHTRKEVKTKCXOH-BJLOMENOSA-N	[H][C@@]1(CC[C@@]2([H])[C@]3([H])[C@H](O)C[C@]4([H])C[C@H](O)CC[C@]4(C)[C@@]3([H])CC[C@]12C)[C@H](C)CCC(=O)NCCS(O)(=O)=O	387316	HMDB0000951	C05465	16525	TRUE	Stage1	NA	157
HMAN486	taurodeoxycholate	Broad_2022Aug_annotations_metLinkR	RefMet	Taurodeoxycholic acid	TAURODEOXYCHOLIC ACID; 516-50-7; Deoxycholyltaurine; Tudcabil; Taurodesoxycholic acid; J339.140J; HY209; HY-209; CHEBI:9410; DTXSID00873418; 20668G0RPI; Acid, Taurodeoxycholic; N-(3alpha,12alpha-dihydroxy-5beta-cholan-24-oyl)-taurine; 2-[[(4R)-4-[(3R,5R,8R,9S,10S,12S,13R,14S,17R)-3,12-dihydroxy-10,13-dimethyl-2,3,4,5,6,7,8,9,11,12,14,15,16,17-tetradecahydro-1H-cyclopenta[a]phenanthren-17-yl]pentanoyl]amino]ethanesulfonic acid; 2-(((4R)-4-((3R,5R,8R,9S,10S,12S,13R,14S,17R)-3,12-dihydroxy-10,13-dimethyl-2,3,4,5,6,7,8,9,11,12,14,15,16,17-tetradecahydro-1H-cyclopenta(a)phenanthren-17-yl)pentanoyl)amino)ethanesulfonic acid; Deoxycholate, Taurine; RefChem:389300; DTXCID601011709; Ethanesulfonic acid, 2-(((3alpha,5beta,12alpha)-3,12-dihydroxy-24-oxocholan-24-yl)amino)-; TAURODEOXYCHLOIC ACID; TDCA; 2-[4-[(3R,5R,8R,9S,10S,12S,13R,14S,17R)-3,12-dihydroxy-10,13-dimethyl-2,3,4,5,6,7,8,9,11,12,14,15,16,17-tetradecahydro-1H-cyclopenta[a]phenanthren-17-yl]pentanoylamino]ethanesulfonic acid; CHEMBL412272; 2-((R)-4-((3R,5R,8R,9S,10S,12S,13R,14S,17R)-3,12-dihydroxy-10,13-dimethylhexadecahydro-1H-cyclopenta[a]phenanthren-17-yl)pentanamido)ethanesulfonic acid; Deoxytaurocholic acid; Sodium taurodeoxylate; Taurodeoxycholic acid sodium salt hydrate; Deoxy Cholate; Deoxytaurocholate; Taurodesoxycholate; Taurodesoxycholsaure; tauro-deoxycholic acid; Spectrum5_002017; Deoxycholyltaurine; Deoxytaurocholic acid; TDCA;Tudcabil; SCHEMBL27304; orb1982110; Taurodeoxycholic acid [WHO-DD]; MSK2869; HY-B1899; BDBM50375592; LMST05040013; EBC-101125; 2-[(4R)-4-[(1R,3aS,3bR,5aR,7R,9aS,9bS,11S,11aR)-7,11-dihydroxy-9a,11a-dimethyl-hexadecahydro-1H-cyclopenta[a]phenanthren-1-yl]pentanamido]ethane-1-sulfonic acid; MS-29280; CS-0013959; H59693; N-(3a,12a-dihydroxy-5b-cholan-24-oyl)-Taurine; Q7688896; BRD-K33572481-001-01-0; 3.ALPHA.,12.ALPHA.-DIHYDROXY-5.BETA.-CHOLANIC ACID-24-TAURINE; TAURINE, N-(3.ALPHA.,12.ALPHA.-DIHYDROXY-5.BETA.-CHOLAN-24-OYL)-; 2-[(3alpha,12alpha-Dihydroxy-24-oxo-5beta-cholan-24-yl)amino]ethane-1-sulfonic acid; 2-[(3alpha,12alpha-dihydroxy-24-oxo-5beta-cholan-24-yl)amino]ethanesulfonic acid; 2-(((3.ALPHA.,5.BETA.,12.ALPHA.)-3,12-DIHYDROXY-24-OXOCHOLAN-24-YL)AMINO)ETHANESULFONIC ACID; 6SB	Sterol Lipids	Bile acids	C24 bile acids	C26H45NO6S	499.297	AWDRATDZQPNJFN-VAYUFCLWSA-N	[H][C@@]1(CC[C@@]2([H])[C@]3([H])CC[C@]4([H])C[C@H](O)CC[C@]4(C)[C@@]3([H])C[C@H](O)[C@]12C)[C@H](C)CCC(=O)NCCS(O)(=O)=O	2733768	HMDB0000896	C05463	9410	TRUE	Stage1	NA	158
HMAN487	tetradecanedioate	Broad_2022Aug_annotations_metLinkR	RefMet	Tetradecanedioic acid	TETRADECANEDIOIC ACID; 821-38-5; 1,12-Dodecanedicarboxylic acid; Tetradecane-1,14-dioic acid; 1,14-Tetradecanedioic acid; Dodecamethylenedicarboxylic acid; NSC 9504; UEC3AC47H1; NSC-9504; DTXSID5061166; CHEBI:76308; RefChem:188494; DTXCID5048265; 212-476-9; MFCD00002743; Tetradecanedicarboxylic acid; tetradecanedioicacid; UNII-UEC3AC47H1; EINECS 212-476-9; Tetradecanedicarboxylate; 1,14-Tetradecanedioate; Tetradecane-1,14-dioate; Dodecamethylenedicarboxylate; EC 212-476-9; 1,12-Dodecanedicarboxylate; Tetradecanedioic acid, 99%; SCHEMBL20642; orb1301686; 1,12-DICARBOXYDODECANE; 1.12-Dodecanedicarboxylic acid; SCHEMBL27885987; NSC9504; LMFA01170018; s6344; AKOS015839774; MSK2583-1000M; CS-W012535; EBC-152312; HY-W011819; AC-32518; AS-14872; FT158325; SY050612; NS00007914; T0704; EN300-123432; 821T385; F011710; 23AAD309-89A3-4AA5-971E-EE57BBCFAE9A; Q27145872; Tetradecanedioic acid Solution in Methanol, 1000ug/mL; Z1551900190	Fatty Acyls	Fatty acids	Dicarboxylic acids	C14H26O4	258.183	HQHCYKULIHKCEB-UHFFFAOYSA-N	OC(=O)CCCCCCCCCCCCC(O)=O	13185	HMDB0000872	C11002	76308	TRUE	Stage1	NA	159
HMAN488	theophylline	Broad_2022Aug_annotations_metLinkR	RefMet	Theophylline	theophylline; 58-55-9; 1,3-Dimethylxanthine; Elixophyllin; Theophyllin; Theolair; Nuelin; Theophylline anhydrous; Elixophylline; Lanophyllin; Pseudotheophylline; Respbid; Solosin; Theocin; Theo-dur; Liquophylline; Optiphyllin; Parkophyllin; Theofol; Theograd; Slo-phyllin; Armophylline; Slo-bid; Doraphyllin; Elixicon; Maphylline; Medaphyllin; Teofyllamin; Theacitin; Theocontin; Theovent; Uniphyllin; Xantivent; Austyn; Elixex; Teolair; Uniphyl; Acet-theocin; Accurbron; Aerolate III; Bronkodyl; Euphylong; Theophyl-225; Aerolate; Duraphyl; Theobid; Quibron T/SR; 1,3-dimethyl-7H-purine-2,6-dione; Sustaire; Teofilina; Theochron; Asmax; Somophyllin-t; Theal tablets; Theophylline, anhydrous; Bronkodyl SR; Constant-T; Theoclair-SR; Theoclear LA; Quibron-T; Spophyllin retard; Theophyline; Theoclear 80; Theodel; Theostat 80; Theona P; Synophylate-L.A. Cenules; Theo-Dur-Sprinkle; Aquaphyllin; Elixomin; Theolixir; Theophyl; LaBID; Elixophyllin SR; Theophylline-SR; LASMA; Pro-vent; Somophyllin-CRT; 3,7-Dihydro-1,3-dimethyl-1H-purine-2,6-dione; Aerolate SR; Theophyl-SR; Uni-Dur; Theoclear-80; Quibron-T/SR; T-Phyl; Theoclear-200; Theolair-SR; Nuelin SA; Theobid Jr.; Theo-24; Uniphyllin continus; 1,3-dimethyl-2,3,6,7-tetrahydro-1H-purine-2,6-dione; Theoclear L.A.-130; Xanthine, 1,3-dimethyl-; NSC 2066; Quibron; Purine-2,6(1H,3H)-dione, 1,3-dimethyl-; 1,3-dimethyl-1H-purine-2,6(3H,7H)-dione; 1H-Purine-2,6-dione, 3,7-dihydro-1,3-dimethyl-; DTXSID5021336; 0I55128JYK; Theophylline melting point standard; NSC-2066; Doxophylline metabolite m3; Theophylline [USP]; AEROLATE JR; DTXCID001336; CHEBI:28177; THEOCLEAR-100; NSC2066; Constant T; THEOCLEAR L.A.-260; Theobid Duracap; Somophyllin T; Theodur G; Theophylline (USP); NSC-757346; Theo 24; SloPhyllin; SomophyllinT; ConstantT; Slo Phyllin; Theo Dur; Quibron TSR; ct, theo von; von ct, theo; THEOPHYLLINE AND DEXTROSE 5% IN PLASTIC CONTAINER; THEOPHYLLINE IN DEXTROSE 5% IN PLASTIC CONTAINER; Quibron T SR; Theo24; THEOPHYLLINE 0.04% AND DEXTROSE 5% IN PLASTIC CONTAINER; THEOPHYLLINE 0.08% AND DEXTROSE 5% IN PLASTIC CONTAINER; THEOPHYLLINE 0.16% AND DEXTROSE 5% IN PLASTIC CONTAINER; THEOPHYLLINE 0.2% AND DEXTROSE 5% IN PLASTIC CONTAINER; THEOPHYLLINE 0.32% AND DEXTROSE 5% IN PLASTIC CONTAINER; THEOPHYLLINE 0.4% AND DEXTROSE 5% IN PLASTIC CONTAINER; Theophylline (anhydrous); Senophylline; Nuelin sa-250; Theophylline,anhydrous; Anhydrous, Theophylline; RefChem:6299; Theophyllinate, Glycine; Glycinate, Theophylline Sodium; Sodium Glycinate, Theophylline; THEOPHYLLINE ANHYDROUS, CHOLINE; 3,7-Dihydro-1,3-dimethyl-1H-purine-2,6-dione monohydrate; 200-385-7; 1,3 Dimethylxanthine; 1,3-Dimethylxanthine Monohydrate; C137DTR5RG; Theolix; Choledyl SA; Theo-11; Tefamin; Unifyl; Euphylline; Bronkotabs; 1,3-Dimethyl-3,7-dihydro-1H-purine-2,6-dione; Theo-Organidin; GS 2591A; MFCD00079619; X 115; Theal tabl.; 1,3-Dimethyl-2,6-dioxo-1,2,3,6-tetrahydropurine; 1,3-dimethyl-1H-purine-2,6(3H,9H)-dione; Theodur; CHEMBL190; MLS000069390; 1,3-Dimethylxanthine;Theo-24; 75448-53-2; Aerobin; Diffumal; Teonova; Theopek; Theospan; 58-55-9 (ANHYDROUS); Theophylline (1,3-dimethylxanthine); Teofilina [Polish]; NCGC00018117-07; NCGC00018117-17; Mudrane; Pulmidur; SMR000058537; Theokin; Hylate; Bronchodid Duracap; 1,3-dimethyl-1,3,7-trihydropurine-2,6-dione; 50857-74-4; 1H-Purine-2,6-dione, 3,9-dihydro-1,3-dimethyl-; 1246816-25-0; Teocen 200; Elixophyllin(e); CAS-58-55-9; Theolair (TN); Elixophyllin (TN); Uniphyl (TN); Quibron-t (TN); Theodur G (TN); CCRIS 4729; HSDB 3399; SR-01000075195; EINECS 200-385-7; Theo-24 (TN); Telbans; Physpa; UNII-0I55128JYK; AI3-50216; Unicontin CR; Theophylline CRS; 4eoh; Aescin-IIA; Caffeine Impurity 6; Theophylline form II; theophylline solu-tion; component of Primatene; Xanthine,3-dimethyl-; Opera_ID_76; Spectrum_001038; Theophylline (JP18); 2a3a; Theophylline (Standard); Prestwick0_000820; Prestwick0_000873; Prestwick1_000820; Prestwick1_000873; Prestwick2_000820; Prestwick2_000873; Prestwick3_000820; Prestwick3_000873; Spectrum2_000842; Spectrum3_000672; Spectrum4_000353; Spectrum5_001232; THEOPHYLLINE [MI]; 8-(2-Furyl)theophylline; UPCMLD-DP123; component of Theo-Organidin; EC 200-385-7; SCHEMBL4915; Lopac0_000014; BSPBio_000719; BSPBio_000945; BSPBio_002363; component of Dicurin Procaine; GTPL413; KBioGR_000785; KBioSS_001518; Pentoxifylline EP Impurity F; MLS002152943; MLS002153487; MLS004491910; MLS006011970; BIDD:ER0557; BIDD:GT0151; DivK1c_000203; SPECTRUM1500568; THEOPHYLLINE [USP-RS]; THEOPHYLLINE [WHO-DD]; SPBio_000823; SPBio_002640; SPBio_002866; BPBio1_000791; BPBio1_001041; orb1309828; SCHEMBL2136940; SCHEMBL4435082; SCHEMBL5711097; SCHEMBL8312163; SCHEMBL8595167; component of Tedral (Salt/Mix); UPCMLD-DP123:001; BCBcMAP01_000071; BDBM10847; BDBM82053; component of Quibron (Salt/Mix); HMS500K05; HY-B0809R; KBio1_000203; KBio2_001518; KBio2_004086; KBio2_006654; KBio3_001583; component of Hecadrol (Salt/Mix); NINDS_000203; Theophylline, 1mg/ml in Methanol; HMS1921E03; HMS2089A06; HMS2092M05; HMS2233E16; HMS3259O06; HMS3369N14; Pharmakon1600-01500568; component of Primatene (Salt/Mix); ALBB-036665; component of Bronkotabs (Salt/Mix); HY-B0809; MSK10355; STR01537; Theophylline 1.0 mg/ml in Methanol; Theophylline, >=99.0% (HPLC); Tox21_110827; Tox21_202375; Tox21_300028; CCG-20301; EBC-13437; HB2849; NSC757346; PDSP1_001018; PDSP1_001234; PDSP2_001002; PDSP2_001218; STK397040; THEOPHYLLINE ANHYDROUS [HSDB]; THEOPHYLLINE,ANHYDROUS [VANDF]; AKOS000120961; AKOS005434016; component of Quibron Plus (Salt/Mix); Tox21_110827_1; component of Quibron-T/SR (Salt/Mix); component of Theo-organdin (Salt/Mix); component of Theolair plus (Salt/Mix); CS-4158; DB00277; FT28196; NC00542; Purine-2,3H)-dione, 1,3-dimethyl-; SDCCGMLS-0066620.P001; SDCCGSBI-0050003.P005; component of Theo-Organidin (Salt/Mix); IDI1_000203; SMP1_000291; component of Slo-phyllin GG (Salt/Mix); NCGC00018117-01; NCGC00018117-02; NCGC00018117-03; NCGC00018117-04; NCGC00018117-05; NCGC00018117-06; NCGC00018117-08; NCGC00018117-09; NCGC00018117-10; NCGC00018117-11; NCGC00018117-12; NCGC00018117-13; NCGC00018117-14; NCGC00018117-15; NCGC00018117-16; NCGC00018117-18; NCGC00018117-19; NCGC00018117-20; NCGC00018117-23; NCGC00018117-37; NCGC00022112-03; NCGC00022112-04; NCGC00022112-05; NCGC00022112-07; NCGC00022112-08; NCGC00022112-09; NCGC00022112-10; NCGC00022112-11; NCGC00022112-12; NCGC00254040-01; NCGC00259924-01; WLN: T56 BM DN FNVNVJ F1 H1; AC-20328; component of Dicurin Procaine (Salt/Mix); NCI60_001736; SMR003435989; ST024762; SY066799; Theophylline, anhydrous, >=99%, powder; component of Primatene tablets (Salt/Mix); Purine,6(1H,3H)-dione, 1,3-dimethyl-; SBI-0050003.P004; component of Mudrane GG elixir (Salt/Mix); DB-053224; Theophylline 100 microg/mL in Acetonitrile; Theophylline(Discontinued,See C4X-13306); 1H-Purine-2, 3,7-dihydro-1,3-dimethyl-; AB00052106; NS00010258; T0179; EN300-21503; C07130; D00371; D85002; DIMENHYDRINATE IMPURITY A [EP IMPURITY]; PENTOXIFYLLINE IMPURITY C [EP IMPURITY]; AB00052106-20; AB00052106-22; AB00052106-23; AB00052106_24; AB00052106_25; AB00052106_26; 1,3-dimethyl-3,9-dihydro-1H-purine-2,6-dione; F095062; L000595; Q407308; 1,3-Dimethyl-3,7-dihydro-1H-purine-2,6-dione #; SR-01000075195-1; SR-01000075195-3; SR-01000075195-5; BRD-K97799481-001-02-0; BRD-K97799481-001-12-9; BRD-K97799481-001-16-0; BRD-K97799481-002-03-6; BRD-K97799481-205-01-9; BRD-K97799481-205-02-7; BRD-K97799481-230-01-7; F2173-0145; Z203045518; A3133D49-AAB6-49A1-B60B-B5198F327D3F; Theophylline, British Pharmacopoeia (BP) Reference Standard; Theophylline, European Pharmacopoeia (EP) Reference Standard; Theophylline melting point standard, United States Pharmacopeia (USP) Reference Standard; Theophylline, Pharmaceutical Secondary Standard; Certified Reference Material; Theophylline;1,3-Dimethylxanthine; 3,7-Dihydro-1,3-dimethyl-1H-purine-2,6-dione; 8061-56-1; Caffeine EP Impurity A; Dimenhydrinate EP Impurity A; Diprophylline EP Impurity B; Pentoxifylline EP Impurity C; InChI=1/C7H8N4O2/c1-10-5-4(8-3-9-5)6(12)11(2)7(10)13/h3H,1-2H3,(H,8,9; Theophylline melting point standard, Pharmaceutical Secondary Standard; Certified Reference Material; Theophylline, certified reference material, United States Pharmacopeia (USP) Reference Standard	Nucleic acids	Purines	Xanthines	C7H8N4O2	180.065	ZFXYFBGIUFBOJW-UHFFFAOYSA-N	CN1C2=C(NC=N2)C(=O)N(C)C1=O	2153	HMDB0001889	C07130	28177	TRUE	Stage1	NA	160
HMAN489	tridecanoic acid	Broad_2022Aug_annotations_metLinkR	RefMet	Tridecylic acid	TRIDECANOIC ACID; 638-53-9; n-Tridecanoic acid; Tridecylic acid; n-Tridecoic acid; Tridecanoicacid; NSC 25955; MFCD00002741; DTXSID4021684; CHEBI:45919; 19936LIY2V; NSC-25955; NSC-69131; FA 13:0; Tridecanoic acid, >=98%; WLN: QV12; NSC 69131; Tridecylic acid; n-Tridecanoic acid; n-Tridecoic acid; EINECS 211-341-1; NSC 69131; BRN 0508317; Tridecylate; n-Tridecanoate; UNII-19936LIY2V; n-Tridecoate; AI3-04166; tridecans&#xe4;ure; dodecylcarboxylic acid; Tridecanoic acid, 98%; (S)-2-Aminotridecanoate; NCIOpen2_003250; SCHEMBL22778; SCHEMBL79563; 4-02-00-01117 (Beilstein Handbook Reference); SCHEMBL146239; CHEMBL107874; DTXCID301684; orb1303527; orb3024994; SCHEMBL1275175; SCHEMBL1686771; SCHEMBL2718539; SCHEMBL4424396; SCHEMBL5250955; SCHEMBL6471281; SCHEMBL6801377; TRIDECANOIC ACID [FHFI]; FEMA NO. 4336; SCHEMBL28172819; MSK1711; AAA63853; CS-D1510; HY-Y1718; NSC25955; NSC69131; Tox21_200537; BDBM50511038; LMFA01010013; s6113; SBB069518; Tridecanoic acid, analytical standard; AKOS009156483; DB02448; EBC-386046; Tridecanoic acid, technical grade, 90%; NCGC00248684-01; NCGC00258091-01; AS-56729; BP-27914; CAS-638-53-9; SY027381; DB-344434; NS00015240; T0412; C17076; EN300-103548; H10745; F321977; Q419857; BCE7320D-E579-415F-96F0-658E54E16CF0	Fatty Acyls	Fatty acids	Saturated FA	C13H26O2	214.193	SZHOJFHSIKHZHA-UHFFFAOYSA-N	CCCCCCCCCCCCC(=O)O	12530	HMDB0000910	C17076	45919	TRUE	Stage1	NA	161
HMAN490	undecanedionate	Broad_2022Aug_annotations_metLinkR	RefMet	Undecanedioic acid	UNDECANEDIOIC ACID; 1852-04-6; 1,9-Nonanedicarboxylic acid; 1,11-Undecanedioic acid; Hendecanedioic acid; Undecanedionic acid; Undecandioic acid; Hendecanedioate; Undecanedioate; Undecanedionate; UNII-7059GFK8NV; 7059GFK8NV; DTXSID0044862; 1,11-Undecanedioate; 1,9-Nonanedicarboxylate; EINECS 217-440-6; NSC 400241; NSC-400241; DTXCID8024862; CHEBI:73713; EC 217-440-6; 1052-04-6; RefChem:193077; 217-440-6; 806-507-0; LWBHHRRTOZQPDM-UHFFFAOYSA-N; 1,9-Nonanedicarboxylicacid; MFCD00004444; NSC400241; Nonamethylenedicarboxylic Acid; Undecandioic acid; 1,11-Undecanedioic acid; 1,9-Nonanedicarboxylic Acid; Hendecanedioic Acid; NSC 400241; undecandis&#xe4;ure; Undecanedioic acid, 97%; bmse000847; bmse000880; Undecanedioic acid (NIST); Undecane-1,11-dioic acid; SCHEMBL28401; orb1301688; SCHEMBL7863631; CHEMBL3183300; Tox21_300954; LMFA01170007; s6333; SBB069138; AKOS015919038; MSK2589-1000M; CS-W014841; EBC-152215; HY-W014125; NCGC00248227-01; NCGC00254856-01; AS-14889; BP-14234; SY051603; CAS-1852-04-6; N0333; NS00002110; Undecanedioic acid, puriss., >=99.0% (GC); EN300-1212389; 852U046; F788360; Undecanedioic acid Solution in Methanol, 1000ug/mL; Q27144063; Z1508914846	Fatty Acyls	Fatty acids	Dicarboxylic acids	C11H20O4	216.136	LWBHHRRTOZQPDM-UHFFFAOYSA-N	OC(=O)CCCCCCCCCC(O)=O	15816	HMDB0000888	NA	73713	TRUE	Stage1	NA	162
HMAN491	urobilin	Broad_2022Aug_annotations_metLinkR	RefMet	L-Urobilin	L-Urobilin; SCHEMBL29378750; C05793; 3-(2-{[(2E)-3-(2-carboxyethyl)-5-[(3-ethyl-4-methyl-5-oxopyrrolidin-2-yl)methyl]-4-methyl-2H-pyrrol-2-ylidene]methyl}-5-[(4-ethyl-3-methyl-5-oxopyrrolidin-2-yl)methyl]-4-methyl-1H-pyrrol-3-yl)propanoic acid	Organoheterocyclic compounds	Bilirubins	Bilirubins	C33H46N4O6	594.342	TYOWQSLRVAUSMI-WKULSOCRSA-N	CCC1C(C(=O)NC1CC2=N/C(=C/C3=C(C(=C(N3)CC4C(C(C(=O)N4)CC)C)C)CCC(=O)O)/C(=C2C)CCC(=O)O)C	5280818	HMDB0004159	C05793	29023	TRUE	Stage1	NA	163
HMAN492	valsartan	Broad_2022Aug_annotations_metLinkR	RefMet	Valsartan	valsartan; 137862-53-4; Diovan; CGP 48933; CGP-48933; Prexxartan; (2S)-3-methyl-2-[pentanoyl-[[4-[2-(2H-tetrazol-5-yl)phenyl]phenyl]methyl]amino]butanoic acid; N-(p-(o-1H-Tetrazol-5-ylphenyl)benzyl)-N-valeryl-L-valine; NSC-758927; 80M03YXJ7I; L-Valine, N-(1-oxopentyl)-N-((2'-(1H-tetrazol-5-yl)(1,1'-biphenyl)-4-yl)methyl)-; CHEBI:9927; DTXSID6023735; DAFIRO COMPONENT VALSARTAN; COPALIA COMPONENT VALSARTAN; EXFORGE COMPONENT VALSARTAN; IMPRIDA COMPONENT VALSARTAN; ENTRESTO COMPONENT VALSARTAN; VALTURNA COMPONENT VALSARTAN; DAFIRO-HCT COMPONENT VALSARTAN; COPALIA-HCT COMPONENT VALSARTAN; IMPRIDA-HCT COMPONENT VALSARTAN; (S)-N-valeryl-N-{[2'-(1H-tetrazol-5-yl)biphenyl-4-yl]-methyl}-valine; (2S)-3-Methyl-2-(pentanoyl-((4-(2-(2H-tetrazol-5-yl)phenyl)phenyl)methyl)amino)butanoic acid; valsartanum; (S)-N-valeryl-N-((2'-(1H-tetrazol-5-yl)biphenyl-4-yl)-methyl)-valine; N-valeryl-N-((2'-(1H-tetrazol-5-yl)biphenyl-4-yl)methyl)valine; (2S)-3-methyl-2-(N-((4-(2-(2H-1,2,3,4-tetrazol-5-yl)phenyl)phenyl)methyl)pentanamido)butanoic acid; (2S)-3-methyl-2-[N-({4-[2-(2H-1,2,3,4-tetrazol-5-yl)phenyl]phenyl}methyl)pentanamido]butanoic acid; 48933, CGP; RefChem:6344; C09CA03; DTXCID801508574; (2S)-3-Methyl-2-(N-((2'-(1H-tetrazol-5-yl)biphenyl-4-yl)methyl)pentanamido)butanoic acid; N-pentanoyl-N-((2'-(1H-tetrazol-5-yl)biphenyl-4-yl)methyl)-L-valine; Tareg; Provas; (S)-2-(N-((2'-(1H-Tetrazol-5-yl)-[1,1'-biphenyl]-4-yl)methyl)pentanamido)-3-methylbutanoic acid; MFCD00865840; L-Valine, N-(1-oxopentyl)-N-[[2'-(2H-tetrazol-5-yl)[1,1'-biphenyl]-4-yl]methyl]-; L-Valsartan; N-(1-oxopentyl)-N-[[2'-(1H-tetrazol-5-yl)[1,1'-biphenyl]-4-yl]methyl]-L-valine; CHEMBL1069; 137863-60-6; C24H29N5O3; Nisis; Kalpress; Miten; Vals; N-pentanoyl-N-{[2'-(1H-tetrazol-5-yl)[1,1'-biphenyl]-4-yl]methyl}-L-valine; Valzaar; Valtan; [3H]valsartan; (2S)-3-Methyl-2-(pentanoyl{[2?-(1H-tetrazol-5-yl)-4-biphenylyl]methyl}amino)butanoic acid; N-(1-OXOPENTYL)-N-[[2'-(2H-TETRAZOL-5-YL)[1,1'-BIPHENYL]-4-YL]METHYL]-L-VALINE; (2~{S})-3-methyl-2-[pentanoyl-[[4-[2-(2~{H}-1,2,3,4-tetrazol-5-yl)phenyl]phenyl]methyl]amino]butanoic acid; SMR000466318; Diovan (TN); UNII-80M03YXJ7I; Valpression; Valsartana; Varexan; Valsartan CRS; Valtan;; HSDB 7519; Valsartan [USAN:USP:INN:BAN]; U35; valsartan (Diovan); Valsartan (Standard); Spectrum_001796; VALSARTAN [INN]; VALSARTAN [JAN]; VALSARTAN [MI]; VALSARTAN [HSDB]; VALSARTAN [USAN]; Spectrum2_001120; Spectrum3_001831; Spectrum4_000749; Spectrum5_001582; VALSARTAN [VANDF]; VALSARTAN [MART.]; EC 604-045-2; SCHEMBL2542; VALSARTAN [USP-RS]; VALSARTAN [WHO-DD]; BSPBio_003501; GTPL593; KBioGR_001078; KBioSS_002289; VALSARTAN [EMA EPAR]; MLS000759423; MLS001424088; BIDD:GT0345; SCHEMBL678231; SPECTRUM1505209; SPBio_001260; Valsartan - Bio-X trade mark; Valsartan (JP18/USP/INN); GTPL3937; orb1300528; VALSARTAN [EP IMPURITY]; VALSARTAN [ORANGE BOOK]; SCHEMBL29406387; VALSARTAN [EP MONOGRAPH]; Valsartan, >=98% (HPLC); KBio2_002287; KBio2_004855; KBio2_007423; KBio3_003006; EZR-104; VAL-489; VALSARTAN [USP MONOGRAPH]; ACWBQPMHZXGDFX-QFIPXVFZSA-N; GLXC-05207; HMS1922L21; HMS2051L12; HMS2093K22; HMS2232F05; HMS3651E04; HMS3715P12; Pharmakon1600-01505209; (2R)-3-Methyl-2-[pentanoyl[[2'-(1H-tetrazol-5-yl)biphenyl-4-yl]methyl]amino]butanoic Acid (Valsartan (R)-Enantiomer); ALBB-038653; BB_SC-02163; MSK10065; AGSAV301 COMPONENT VALSARTAN; BDBM50049186; EBC-11260; HY-18204R; NSC758927; s1894; Valsartan for system suitability CRS; DIOVAN HCT COMPONENT VALSARTAN; Valsartan for peak identification CRS; AKOS015914315; AKOS015994698; EXFORGE HCT COMPONENT VALSARTAN; AC-4543; CCG-101028; CCG-221275; CS-1967; DB00177; DS-1248; FV28662; KS-1194; NC00278; NSC 758927; (s)-2-(n-((2'-(1h-tetrazol-5-yl)biphenyl-4-yl)methyl)pentanamido)-3-methylbutanoic acid; N-((2'-(2H-tetrazol-5-yl)-[1,1'-biphenyl]-4-yl)methyl)-N-pentanoyl-L-valine; NCGC00178027-08; NCGC00178027-11; NCGC00178027-19; (2S)-3-methyl-2-(N-{[2'-(1H-1,2,3,4-tetrazol-5-yl)-[1,1'-biphenyl]-4-yl]methyl}pentanamido)butanoic acid; BV164506; HY-18204; SBI-0206738.P001; SW197658-2; V0112; 62V534; D00400; AB00639940-06; AB00639940-08; AB00639940_09; AB00639940_11; EN300-6482022; F036602; Q155472; SR-05000001928; SR-05000001928-1; BRD-K45158365-001-02-3; BRD-K45158365-001-05-6; BRD-K45158365-001-10-6; BRD-K45158365-001-11-4; Z1379303659; Valsartan Working Standard (Secondary Reference Standard); Valsartan, European Pharmacopoeia (EP) Reference Standard; Valsartan, United States Pharmacopeia (USP) Reference Standard; N-Valeryl-N-[2'-(1H-tetrazol-5-yl)biphenyl-4-ylmethyl]-L-valine; Valsartan, Pharmaceutical Secondary Standard; Certified Reference Material; (5)-2-{N-[(2'-(1H-tetrazol-5-yl)biphenyl-4-yl)methyl]pentanamido}-3-methylbutanoic acid; (S)-3-Methyl-2-{pentanoyl-[2'-(1H-tetrazol-5-yl)-biphenyl-4-ylmethyl]-amino}-butyric acid; 3-Methyl-2-{pentanoyl-[2''-(1H-tetrazol-5-yl)-biphenyl-4-yl]-amino}-butyric acid; L-Valine,N-(1-oxopentyl)-N-[[2'-(1H-tetrazol-5-yl)[1,1'-biphenyl]-3-yl]methyl]-(9ci); N-(1-oxopentyl)-N-[[2'-(1h-tetrazol-5-yl) [1,1'-bi-phenyl]-4-yl]methyl]-l-valine; N-(1-Oxopentyl)-N-[[2'-(1H-tetrazol-5-yl)[1,1'-biphenyl]-4-yl]methyl]-(L)-valine; N-pentanoyl-N-{[2'-(1H-tetrazol-5-yl)-1,1'-biphenyl-4-yl]methyl}-L-valine; Valsartan for peak identification, European Pharmacopoeia (EP) Reference Standard; Valsartan for system suitability, European Pharmacopoeia (EP) Reference Standard; (2S)-3-Methyl-2-{N-pentanoyl-N'-[2'-(1H-tetrazol-5-yl)-biphenyl-4-ylmethyl]-amino}-butanoic acid; (2S)-3-Methyl-2-{pentanoyl-[2'-(1H-tetrazol-5-yl)-biphenyl-4-ylmethyl]-amino}-butyric acid; (S)-2-(N-((2'-(1H-Tetrazol-5-yl)-[1,1'-biphenyl]-4-yl)methyl)pentanamido)-3-methylbutanoicacid; (S)-2-(N-((2'-(2H-tetrazol-5-yl)-[1,1'-biphenyl]-4-yl)methyl)pentanamido)-3-methylbutanoic acid; (s)-3-methyl-2-[N-({4-[2-(2h-1,2,3,4-tetrazol-5-yl) phenyl]phenyl}methyl)pentanamido]butanoic acid; (s)-3-methyl-2-{pentanoyl-[-2'-(1h-tetrazol-5-yl)-biphenyl-4-ylmethyl]-amino}-butyric acid; (S)-3-Methyl-2-{pentanoyl-[2''-(1H-tetrazol-5-yl)-biphenyl-4-ylmethyl]-amino}-butyric acid; (S)-3-Methyl-2-{pentanoyl-[2''-(2H-tetrazol-5-yl)-biphenyl-4-ylmethyl]-amino}-butyric acid; (S)-N-(1-carboxy-2-methyl-prop-1-yl)-N-pentanoyl-N-[2'(1H-tetrazol-5-yl)biphenyl-4-yl-methyl]amine; (S)-N-(1-carboxy-2-methyl-prop-1-yl)-N-pentanoyl-N-[2'-(1H-tetrazol-5-yl)-biphenyl-4-ylmethyl]-amine; (S)-N-(1-Carboxy-2-methyl-prop-1-yl)-N-pentanoyl-N-[2'-(1H-tetrazol-5-yl)biphenyl-4-ylmethyl]-amine; 2-{[2''-(2,3-Dihydro-1H-tetrazol-5-yl)-biphenyl-4-ylmethyl]-pentanoyl-amino}-3-methyl-butyric acid; 3-Methyl-2-{((S)-pentanoyl)-[2''-(1H-tetrazol-5-yl)-biphenyl-4-ylmethyl]-amino}-butyric acid; L-Valine, N-(1-oxopentyl)-N-[[2'-(2H-tetrazol-5-yl)[1,1'-biphenyl]-4-yl]methyl]-; (S)-2-(N-((2'-(1H-tetrazol-5-yl)-[1,1'-biphenyl]-4-yl)methyl)pentanamido)-3-methylbutanoic acid	Organic acids	Amino acids and peptides	Amino acids	C24H29N5O3	435.227	ACWBQPMHZXGDFX-QFIPXVFZSA-N	CCCCC(=O)N(CC1=CC=C(C=C1)C1=CC=CC=C1C1=NNN=N1)[C@@H](C(C)C)C(O)=O	60846	HMDB0014323	NA	9927	TRUE	Stage1	NA	164
HMAN493	warfarin	Broad_2022Aug_annotations_metLinkR	RefMet	Warfarin	warfarin; 81-81-2; Coumafene; Zoocoumarin; Coumafen; Brumolin; Coumefene; Dethmor; Kumader; Warfarine; Kumadu; Vampirinip II; Coumarins; Kypfarin; Rodafarin; Solfarin; Dethnel; Kumatox; Maveran; Ratron; Rosex; Temus W; Vampirinip iii; Athrombine-K; Frass-Ratron; Mar-Frin; Rattentraenke; Ratorex; Rattunal; Warfarat; CO-Rax; Rats-no-more; Tox-hid; Rat-Gard; Rat-Kill; Rat-Trol; Ratron G; Ratten-Koederrohr; Coumaphene; Rat-Mix; Rat-Ola; Ro-Deth; Rat-a-way; Ratoxin; Martin's mar-frin; Rat & mice bait; Warfarin plus; Compound 42; Rat-B-gon; Maag Rattentod Cum; Rodex blox; Liqua-tox; Mouse pak; Place-pax; Rodafarin C; 4-Hydroxy-3-(3-oxo-1-phenylbutyl)-2H-chromen-2-one; Warfarin Q; Dicusat E; Fasco fascrat powder; Twin light rat away; WARF compound 42; Coumaphen; Eastern states duocide; Ratox; rac-Warfarin; Arab Rat Death; Rough & ready mouse mix; Latka 42; Warf 42; Warfarina; 200 coumarin; Spray-trol brand roden-trol; Rattenstreupulver Neu Schacht; Arab rat deth; Warfarinum; 4-Hydroxy-3-(3-oxo-1-phenylbutyl)-2H-1-benzopyran-2-one; 4-Hydroxy-3-(3-oxo-1-phenylbutyl)coumarin; Rattenstreupulver new schacht; W.A.R.F. 42; Rcra waste number P001; 2H-1-Benzopyran-2-one, 4-hydroxy-3-(3-oxo-1-phenylbutyl)-; Choice; 3-(1'-Phenyl-2'-acetylethyl)-4-hydroxycoumarin; 3-(alpha-Acetonylbenzyl)-4-hydroxycoumarin; NSC-59813; 4-Hydroxy-3-(3-oxo-1-fenyl-butyl) cumarine; 4-Hydroxy-3-(3-oxo-1-phenyl-butyl)-cumarin; 1-(4'-Hydroxy-3'-coumarinyl)-1-phenyl-3-butanone; Zoocoumarin [Netherlands and USSR]; 5Q7ZVV76EI; Rat and mice bait; 4-Idrossi-3-(3-oxo-1-fenil-butil)-cumarine; (RS)-Warfarin; DL-3-(alpha-Acetonylbenzyl)-4-hydroxycoumarin; (Phenyl-1 acetyl-2 ethyl) 3-hydroxy-4 coumarine; 4-hydroxy-3-(3-oxo-1-phenylbutyl)chromen-2-one; DTXSID5023742; 3-(alpha-Phenyl-beta-acetylethyl)-4-hydroxycoumarin; NSC59813; Coumarin, 3-(alpha-acetonylbenzyl)-4-hydroxy-; Rough and ready mouse mix; 3-(Acetonylbenzyl)-4-hydroxycoumarin; 3-(alpha-Phenyl-beta-acetylaethyl)-4-hydroxycumarin; DTXCID703742; 4-Idrossi-3-(3-oxo-)-fenil-butil)-cumarine; Zoocoumarin (Netherlands and USSR); Coumarines; Sodium, Warfarin; Benzopyran 2 ones; Benzopyran-2-ones; 1,2 Benzopyrones; 1,2-Benzopyrones; Potassium, Warfarin; Derivative, Coumarin; (+-)-Warfarin; 1,2 Benzo Pyrones; 1,2-Benzo-Pyrones; RefChem:6354; Warf-12; CHEBI:10033; CHEBI:23403; B01AA03; 3-(alpha-Acetonyl)-benzyl-4-hydroxycoumarin; 3-alpha-phenyl-beta-acetylethyl-4-hydroxycoumarin; 4-hydroxy-3-(3-oxo-1-phenyl butyl)-2h-1-benzopyran-2-one; 201-377-6; Coumarin Derivative; Warf; Coumadin; D-Con; Cov-R-Tox; Rat-o-cide #2; Warficide; Rodex; 2-hydroxy-3-(3-oxo-1-phenylbutyl)-4h-chromen-4-one; Sorexa plus; Sakarat; Sewarin; 951658-59-6; Warfarin (INN); 4OH-Coumarin deriv.; RAX; Rat-o-cide No. 2; CHEMBL1464; 3-(.alpha.-Acetonylbenzyl)-4-hydroxycoumarin; Coumafene [French]; NCGC00094810-01; WARFARIN [INN]; Zoocoumarin [Russian]; Latka 42 [Czech]; Warfarin [INN:BAN]; Warfarine [INN-French]; Warfarine [ISO-French]; Warfarinum [INN-Latin]; (Phenyl-1 acetyl-2 ethyl) 3-hydroxy-4 coumarin; Coumarin, 3-(.alpha.-acetonylbenzyl)-4-hydroxy-; Warfarina [INN-Spanish]; Warfarin, analytical standard; 4-hydroxy-3-(3-oxo-1-phenyl-butyl)chromen-2-one; Warfarin plus [discontinued]; Caswell No. 903; 3-(.alpha.-Phenyl-.beta.-acetylethyl)-4-hydroxycoumarin; Warfarin [BSI:ISO]; Athrombine K; MFCD00006854; CAS-81-81-2; Warfarin [ISO]; Choice (TN); HSDB 1786; SR-01000195154; NCGC00094810-04; EINECS 201-377-6; NSC 59813; RCRA waste no. P001; CBKinase1_000192; CBKinase1_012592; UNII-5Q7ZVV76EI; EPA Pesticide Chemical Code 086002; BRN 1293536; wafarin; delta-con; Vampirinip;; Aldocumar;; Coumafene;; Panwarfin;; Coumadin;; Kumatox;; Marevan;; Rat-alpha-way; Rat-beta-gon; Ratron;; Warfarin RS; Waran;; Killgerm sewarin p; 2-hydroxy-3-(3-oxo-1-phenylbutyl)chromen-4-one; 4-Hydroxy-3-(3-oxo-1-fenyl-butyl) cumarine [Dutch]; 4-Hydroxy-3-(3-oxo-1-phenyl-butyl)-cumarin [German]; 4-Idrossi-3-(3-oxo-1-fenil-butil)-cumarine [Italian]; Warfarin - 90%; Rattentraenke (German); Spectrum_000194; (Phenyl-1 acetyl-2 ethyl) 3-hydroxy-4 coumarine [French]; 3-(alpha-Phenyl-beta-acetylaethyl)-4-hydroxycumarin [German]; WARFARIN [HSDB]; WARFARIN [MI]; WARF-42;Athrombine-K; WARFARIN [VANDF]; (.+/-.)-Warfarin; Spectrum2_000935; Spectrum3_000583; Spectrum4_000381; Spectrum5_001751; WARFARIN [USP-RS]; WARFARIN [WHO-DD]; EC 201-377-6; Ratten-Koederrohr (German); SCHEMBL3689; CHEMBL7252; BSPBio_002026; CBDivE_002127; CBDivE_013236; KBioGR_000901; KBioSS_000674; 5-18-04-00162 (Beilstein Handbook Reference); MLS001304042; orb342013; DivK1c_000444; SCHEMBL136434; SPECTRUM1500613; SPBio_000870; GTPL6853; orb3027230; SCHEMBL29400364; CHEBI:87732; HMS501G06; KBio1_000444; KBio2_000674; KBio2_003242; KBio2_005810; KBio3_001526; NINDS_000444; QTXVAVXCBMYBJW-UHFFFAOYSA-N; Warfarin, 1mg/ml in Acetonitrile; HMS1921K07; HMS2092C20; HMS2233L10; HMS3372L19; HMS3648B15; HMS3714G21; Pharmakon1600-01500613; BB_NC-00251; HY-B0687; MSK23011; Tox21_113185; Tox21_202182; Tox21_300531; Warfarin 1.0 mg/ml in Acetonitrile; BBL027615; BDBM50343352; CCG-39672; EBC-02047; NSC757385; s4545; SBB058124; STK364490; WLN: T66 BOVJ DYR&1V1 EQ; AKOS005430103; AKOS026749956; DB00682; FW01354; NSC-757385; Rattenstreupulver Neu Schacht (German); SB48255; SB48256; IDI1_000444; SMP1_000316; Warfarin 100 microg/mL in Acetonitrile; NCGC00094810-02; NCGC00094810-03; NCGC00094810-05; NCGC00094810-06; NCGC00159398-03; NCGC00178855-01; NCGC00188986-01; NCGC00188986-02; NCGC00254457-01; NCGC00259731-01; AC-15978; SMR000718754; (3-(a-Acetonylbenzyl)-4-hydroxycoumarin); SBI-0051556.P002; DB-052729; DB-052730; DB-330360; DL-3-(a-Acetonylbenzyl)-4-hydroxycoumarin; S-(-)-3-Acetonybenzyl)-4-hydroxycoumarin; NS00010884; ST50308693; Warfarin, PESTANAL(R), analytical standard; EN300-51918; 4-Hydroxy-3- (3-oxo-1-fenyl-butyl) cumarine; 4-Hydroxy-3- (3-oxo-1-phenyl-butyl)-cumarin; 4-Idrossi-3- (3-oxo-)-fenil-butil)-cumarine; C01541; D08682; H10432; AB00052125_02; AB00876255-06; 006W854; Q407431; 4-Hydroxy-3-(3-oxo-1-phenyl-butyl)-chromen-2-one; SR-01000195154-3; SR-01000195154-4; BRD-A24514565-001-02-2; BRD-A24514565-001-09-7; BRD-A24514565-236-01-6; SR-01000195154-10; 3-(.alpha.-Phenyl-.beta.-acetylaethyl)-4-hydroxycumarin; 4-hydroxy-3-(3-oxo-1-phenylbutyl)-1-benzopyran-2-one; Warfarin, British Pharmacopoeia (BP) Reference Standard; Z732250592; 4-(4-hydroxy-2-oxo-2H-3-chromenyl)-4-phenyl-2-butanone; 4-HYDROXY-3-((1RS)-3-OXO-1-PHENYLBUTYL)COUMARIN; 4-Hydroxy-3-(3-oxo-1-phenylbutyl)-2H-chromen-2-one #; Warfarin4-Hydroxy-3-(3-oxo-1-phenyl-butyl)-chromen-2-one; Warfarin, United States Pharmacopeia (USP) Reference Standard; (+/-)-4-HYDROXY-3-(3-OXO-1-PHENYLBUTYL)-2H-1-BENZOPYRAN-2-ONE	Polyketides	Coumarins	Coumarins	C19H16O4	308.105	PJVWKTKQMONHTI-UHFFFAOYSA-N	CC(=O)CC(C1=CC=CC=C1)C1=C(O)C2=C(OC1=O)C=CC=C2	54678486	HMDB0001935	C01541	87732	TRUE	Stage1	NA	165
HMAN494	11-methyl lauric acid	Broad_2022Aug_annotations_metLinkR	RefMet	Isoundecylic acid	9-methyldecanoic acid; 1119-63-7; 9-methyl-decanoic acid; DTXSID30415547; RefChem:108019; DTXCID00208009; 9-Methylcapric acid; Decanoic acid, 9-methyl-; 9-methyldecanoicacid; LMFA01020188; MFCD02258677; DBV7VPE72X; SCHEMBL839420; SCHEMBL8811627; CHEBI:179374; VSAJTRPXXNCHGB-UHFFFAOYSA-N; AKOS006279689; AS-57448; DB-197642; A11263	Fatty Acyls	Fatty acids	Branched FA	C11H22O2	186.162	VSAJTRPXXNCHGB-UHFFFAOYSA-N	CC(C)CCCCCCCC(=O)O	5312289	HMDB0034456	NA	179374	TRUE	Stage1	NA	166
HMAN495	15-HETE	Broad_2022Aug_annotations_metLinkR	RefMet	15-HETE	71030-36-9; 15-Hete; 15-hydroxy-5Z,8Z,11Z,13E-eicosatetraenoic acid; RefChem:1057537; (5Z,8Z,11Z,13E)-15-hydroxyicosa-5,8,11,13-tetraenoic acid; ( inverted exclamation markA)15-HETE; (+/-)15-HETE; 73836-87-0; (5Z,8Z,11Z,13E)-15-HETE; 5,8,11,13-Eicosatetraenoicacid, 15-hydroxy-, (5Z,8Z,11Z,13E)-; (+/-)-15-HETE; orb1987774; SCHEMBL6382058; 15-HETE-[d8]; 15-Hydroxyeicosatetr-aenoic acid; CHEBI:64017; DTXSID101364212; GLXC-03270; (??)15-HETE; LMFA03060087; AKOS040743852; HY-113336B; DA-68990; CS-0105808; NS00116474; G91556; 15-hydroxy-5Z,8Z,11Z,13E-icosatetraenoic acid; SR-01000946928; SR-01000946928-1; Q27132968	Fatty Acyls	Eicosanoids	HETE	C20H32O3	320.235	JSFATNQSLKRBCI-USWFWKISSA-N	CCCCCC(/C=C/C=C\C/C=C\C/C=C\CCCC(=O)O)O	9966861	HMDB0003876	C04742	64017	TRUE	Stage1	NA	167
HMAN496	3-decenoic acid	Broad_2022Aug_annotations_metLinkR	PubChem; HMDB	3-Decenoic acid	3-Decenoic acid; 53678-20-9; trans-3-decenoic acid; (E)-3-Decenoic acid; 15469-77-9; 3-Decenoic acid, (E)-; RRL4HC6FYJ; 3-Decensaeure; Dec-3-ensaeure; EINECS 258-695-3; 3-Decenoic acid, (3E)-; CHEBI:61200; DTXSID701015916; C10:1, n-7; 10:1, n-7; EINECS 239-489-2; RefChem:501047; DTXCID00909645; 239-489-2; 258-695-3; (E)-dec-3-enoic acid; 3-decylenic acid; (3E)-3-Decenoic acid; (3E)-dec-3-enoic acid; E-3-Decenoic acid; trans-dec-3-enoic acid; MFCD00051464; C10:1n-7; dec-3-enoicacid; Dec-3t-ensaeure; dec-3t-enoic acid; trans-Decen-3-saeure; UNII-RRL4HC6FYJ; 3-Decenoic acid, (E); 3-Decenoic acid, AldrichCPR; orb2283857; SCHEMBL1162167; SCHEMBL10012379; CHEBI:37809; LMFA01030030; XH1556; AKOS015839567; HY-W127384; C10:1 (n-7); CS-0185621; D1186; NS00089079; 10:1 (n-7); D89807; Q27117272	Lipids and lipid-like molecules	Fatty Acyls	Fatty acids and conjugates	C10H18O2	170.131	CPVUNKGURQKKKX-BQYQJAHWSA-N	CCCCCCC=CCC(=O)O	5282725	NA	NA	CHEBI:61200;CHEBI:37809	TRUE	Stage2_confidence	NA	1735
HMAN497	3-methyladipate	Broad_2022Aug_annotations_metLinkR	RefMet	3-Methyladipic acid	(3S)-3-methylhexanedioic acid; B-methyladipate; (S)-3-Methylhexanedioic acid; 3-Methyladipate; beta-methyladipate; B-methyladipic acid; b-methyl-Adipic acid; 3-Methyl-hexanedioate; beta-methyladipic acid; (s)-3-methyladipic acid; (+/-)-3-Methyladipic acid; SCHEMBL5682535	Fatty Acyls	Fatty acids	Dicarboxylic acids	C7H12O4	160.074	SYEOWUNSTUDKGM-YFKPBYRVSA-N	C[C@@H](CCC(O)=O)CC(O)=O	6999745	HMDB0000555	NA	68503	TRUE	Stage1	NA	168
HMAN498	5-HETE	Broad_2022Aug_annotations_metLinkR	RefMet	5-HETE	73307-52-5; RefChem:913426; 5-hydroxy-6,8,11,14-eicosatetraenoic acid, (E,Z,Z,Z)-(+-)-; 5-hydroxy-6E,8Z,11Z,14Z-eicosatetraenoic acid; 71030-39-2; (6E,8Z,11Z,14Z)-5-hydroxyicosa-6,8,11,14-tetraenoic acid; 5-Hete, (RS)-; 92JQY74TBX; CHEMBL17695; (+/-)-5-Hete; 5-Hete, (+/-)-; (+/-)5-HETE; (+/-)-5-Hydroxyeicosa-6E,8Z,11Z,14Z-tetraenomic acid; 6,8,11,14-Eicosatetraenoic acid, 5-hydroxy-, (E,Z,Z,Z)-; 6,8,11,14-Eicosatetraenoic acid, 5-hydroxy-, (6E,8Z,11Z,14Z)-; 6,8,11,14-Eicosatetraenoicacid, 5-hydroxy-, (6E,8Z,11Z,14Z)-; HETE-5(S); (+/-)-(6E,8Z,11Z,14Z)-5-Hydroxyeicosatetraenoic acid; UNII-92JQY74TBX; 5-HETE-[d8]; BML1-B02; orb1985038; orb2283662; SCHEMBL2560910; KGIJOOYOSFUGPC-XTDASVJISA-N; (??)5-HETE; DTXSID001368992; HETE-(+/-)5; BDBM50024447; LMFA03060084; AKOS040755365; HY-113434B; NCGC00161236-01; CS-0105814; NS00116445; 5-Hydroxy-icosa-6,8,11,14-tetraenoic acid; G92535; SR-01000946911; SR-01000946911-1; Q27104878; (6E,8Z,11Z,14Z)-5-hydroxy-6,8,11,14-eicosatetraenoicacid; (6E,8Z,11Z,14Z)-5-Hydroxy-icosa-6,8,11,14-tetraenoic acid	Fatty Acyls	Eicosanoids	HETE	C20H32O3	320.235	KGIJOOYOSFUGPC-XTDASVJISA-N	CCCCC/C=C\C/C=C\C/C=C\C=C\C(CCCC(=O)O)O	9862886	HMDB0011134	C04805	60943	TRUE	Stage1	NA	169
HMAN499	formylmethionine	Broad_2022Aug_annotations_metLinkR	RefMet	N-Formylmethionine	(2R)-2-formamido-4-(methylsulfanyl)butanoic acid; 44978-50-9; For-D-Met-OH; D-Methionine,N-formyl-; (2R)-2-formamido-4-methylsulfanylbutanoic acid; SCHEMBL987829; MFCD08275790; AKOS006284756; AS-84329; (R)-2-Formamido-4-(methylthio)butanoic acid; G78836; (2R)-2-formamido-4-methylsulfanyl-butanoic acid	Organic acids	Amino acids and peptides	Amino acids	C6H11NO3S	177.046	PYUSHNKNPOHWEZ-RXMQYKEDSA-N	CSCC[C@H](NC=O)C(O)=O	6995182	HMDB0001015	C03145	16552	TRUE	Stage1	NA	170
HMAN500	linoleate	Broad_2022Aug_annotations_metLinkR	RefMet	Linoleic acid	linoleic acid; 60-33-3; Linolic acid; (9Z,12Z)-octadeca-9,12-dienoic acid; Telfairic acid; cis,cis-Linoleic acid; 9,12-Linoleic acid; Unifac 6550; Emersol 315; alpha-Linoleic acid; cis-9,cis-12-Octadecadienoic acid; 9Z,12Z-Linoleic acid; cis,cis-9,12-Octadecadienoic acid; Emersol 310; (Z,Z)-9,12-Octadecadienoic acid; Extra Linoleic 90; 9Z,12Z-octadecadienoic acid; 9-cis,12-cis-Linoleic acid; all-cis-9,12-Octadecadienoic acid; Leinoleic acid; 9,12-Octadecadienoic acid (9Z,12Z)-; Ronacare asc 3; 9,12-Octadecadienoic acid (Z,Z)-; 9-cis,12-cis-Octadecadienoic acid; (9Z,12Z)-Octadecadienoic acid; cis-delta9,12-Octadecadienoic acid; 9KJL21T0QJ; NSC-281243; DTXSID2025505; CHEBI:17351; C18:2 (n-6); FEMA NO. 3380, LINOLEIC ACID-; DTXCID505505; C18:2; NSC281243; [z,z]-9,12-octadecadienoic acid; 9 trans,12 trans Octadecadienoic Acid; RefChem:6456; Linoleic Acid, (E,E)-; 9,12 Octadecadienoic Acid; Fatty Acid 18:2 n-6; Acid, 9,12-Octadecadienoic; Cis, cis-octadeca-9,12-dienoic acid; 9-trans,12-trans-Octadecadienoic Acid; 200-470-9; Linoleic; (9Z,12Z)-9,12-octadecadienoic acid; MFCD00064241; acide linoleique; 8024-22-4; cis-9, cis-12-octadecadienoic acid; CHEMBL267476; cis-Delta(9,12)-octadecadienoic acid; NCGC00091049-04; VESPULA PENSYLVANICA B708568K063; CAS-60-33-3; 30175-49-6; CCRIS 650; 14C-Linoleic acid; Linoleic acid, pure; 98353-71-0; HSDB 5200; (14C)-Linoleic acid; SR-01000944790; EINECS 200-470-9; UNII-9KJL21T0QJ; 9,12-Octadecadienoic acid, (Z,Z)-; NSC 281243; (14C)alpha-Linolenic acid; Linolate; acido linoleico; linoleic-acid; Leinolic acid; AI3-11132; MFCD00004435; trans-9,trans-12-Octadecadienoic acid; 85594-37-2; acide cis-linoleique; 9Z,12Z-Linoleate; 80969-37-5; Linoleic acid, 95%; Linoleic acid - liquid; Linoleic acid - powder; 9Z,12Z-Octadecadienoate; 9-cis,12-cis-Linoleate; Linoleic acid - 60%min; Linoleic acid, >=95%; Linoleic acid, >=99%; bmse000497; bmse000604; Epitope ID:117705; LINOLEIC ACID [MI]; SCHEMBL7067; (9Z,12Z)-9,12-Octadecadienoic-1-13C Acid; cis,12-Octadecadienoic acid; LINOLEIC ACID [FCC]; Pamolyn 125 (Salt/Mix); cis-D9,12-Octadecadienoate; BSPBio_001374; LINOLEIC ACID [HSDB]; CCRIS 652; LINOLEIC ACID [VANDF]; UNII-7552P0K6PN; LINOLEIC ACID [MART.]; all-cis-9,12-Octadecadienoate; BML3-C03; cis-9,12-octadecadienoic acid; cis-9,cis-12-Octadecadienoate; GTPL1052; Linoleic acid, >=95%, FG; Linoleic acid, puriss., 90%; orb1302374; orb3025396; SCHEMBL4295209; SCHEMBL7076670; delta9,12-Octadecadienoic acid; LINOLEIC ACID [WHO-DD]; (Z,Z)-9,12-Octadecadienoate; ACon1_000270; BDBM22231; C18:2, n-6,9 all-cis; cis-D9,12-Octadecadienoic acid; Linoleic acid, >=93% (GC); MSK1749; 9,12(Z,Z)-octadecadienoic acid; CHEBI:137735; 9,12-Octadecadienoic acid, (Z,Z)-, labeled with carbon-14; HMS1361E16; HMS1791E16; HMS1989E16; HMS3402E16; HMS3649F07; HMS3886F05; HMS5085P09; Linoleic acid, analytical standard; (z,z) 9,12-octadecadienoic acid; HY-N0729; Tox21_111067; Tox21_202171; Tox21_303080; (9Z,12Z)-9,12-Octadecadienoate; (Z,Z)-9,12-octadeca-dienoic acid; (Z,Z)-octadeca-9,12-dienoic acid; cis,cis-octadeca-9,12-dienoic acid; cis-9,cis-12-Octadecadienoic acid,; EBC-26431; LMFA01030120; s5821; octadeca-9C,12C dienoic acid(Z,Z); (Z,Z)-Octadeca-9, 12-dienoic acid; 9,12-Octadecadienoic acid, (E,E)-; 9,12-Octadecadienoic acid, cis,cis-; AKOS015951293; DB14104; FL10800; FL32017; (9Z,12Z)octadeca-9,12-dienoic acid; 9-(Z), 12-(Z)-Octadecadienoic acid; cis-.DELTA.9,12-Octadecadienoic acid; IDI1_033844; NCGC00091049-01; NCGC00091049-02; NCGC00091049-03; NCGC00091049-05; NCGC00091049-06; NCGC00091049-07; NCGC00257024-01; NCGC00259720-01; VITAMIN F COMPONENT LINOLEIC ACID; AC-33770; AS-12672; BP-31121; DA-52011; FL173284; ST098723; SY011113; FA(18:2(9Z,12Z)); Linoleic acid, technical, 60-74% (GC); Octadeca-9,12-dienoic acid, (cis,cis)-; AI3-36448; 9,Z)-; CS-0009742; L0053; L0124; NS00010521; 9,12-octadecadienoic acid (Z,Z)-(CAS,1); C01595; EN300-383983; SBI-0633623.0002; 9, (Z)-; A832696; F046840; Q407426; SR-01000944790-1; SR-01000944790-3; BRD-K08973992-001-03-9; BRD-K08973992-001-06-2; C18:2 9c, 12c omega6 todos cis-9,12-octadienoico; LINOLEIC ACID (CONSTITUENT OF SPIRULINA) [DSC]; 5CE5E1F3-8859-4C5B-9AFE-E44A7076DF6E; LINOLEIC ACID (CONSTITUENT OF SAW PALMETTO) [DSC]; Linoleic acid, liquid, BioReagent, suitable for cell culture; Linoleic acid, 2.0 mg/mL in ethanol, certified reference material; cis,cis-9,12-octadecadienoic acid; LINOLEATE; emersol315; Linoleic; unifac6550;; LIN	Fatty Acyls	Fatty acids	Unsaturated FA	C18H32O2	280.24	OYHQOLUKZRVURQ-HZJYTTRNSA-N	CCCCC\C=C/C\C=C/CCCCCCCC(O)=O	5280450	HMDB0000673	C01595	17351	TRUE	Stage1	NA	171
HMAN501	LTB3	Broad_2022Aug_annotations_metLinkR	PubChem; HMDB	Leukotriene B3	leukotriene B3; LTB3; 88099-35-8; RefChem:153148; 632-968-0; LTB3 (Leukotriene B3); (5R,6E,8Z,10E,12S)-5,12-dihydroxyicosa-6,8,10-trienoic acid; SCHEMBL29368037; CHEBI:189035; CID 6439476; G91567; 6,8,10-Eicosatrienoic acid, 5,12-dihydroxy-, (R-(R*,S*-(E,Z,E)))-	Lipids and lipid-like molecules	Fatty Acyls	Eicosanoids	C20H34O4	338.246	NGTXCORNXNELNU-BOIFFFMUSA-N	CCCCCCCCC(C=CC=CC=CC(CCCC(=O)O)O)O	6439476	NA	NA	CHEBI:189035	TRUE	Stage2_confidence	NA	1736
HMAN502	mandelate	Broad_2022Aug_annotations_metLinkR	RefMet	Mandelic acid	17199-29-0; (S)-Mandelic acid; (S)-2-Hydroxy-2-phenylacetic acid; Mandelic acid, (S)-; Mandelic acid, L-; D-2-Hydroxy-2-phenylacetic acid; (S)-alpha-hydroxybenzeneacetic acid; L0UMW58G3T; CHEBI:32800; DTXSID301014792; RefChem:906467; DTXCID601471549; 241-240-8; (S)-(+)-Mandelic acid; L-mandelic acid; (2S)-2-hydroxy-2-phenylacetic acid; S-(+)-Mandelic acid; L-(+)-MANDELIC ACID; MFCD00004495; Atomoxetine EP Impurity E; (S)-(+)-Mandelic acid, 98% e.e.; CHEMBL58910; MLS000069517; (2s)-hydroxy(phenyl)ethanoic acid; (S)-alpha-Hydroxyphenylacetic acid; Benzeneacetic acid, .alpha.-hydroxy-, (.alpha.S)-; SMR000058582; (2S)-2-Hydroxy-2-phenylacetic Acid (L-Mandelic Acid); SMN; l(+)-mandelic acid; (S)-(+)-Mandelic acid, ReagentPlus(R), >=99%; alpha-Hydroxy-alpha-toluic acid; UNII-L0UMW58G3T; 2-Hydroxy-2-phenylethanoic acid; alpha-hydroxybenzeneacetate; Amygdalate; Paramandelate; Phenylglycolate; DL-Amygdalate; (+-)-alpha-Hydroxybenzeneacetic acid; (S)-Hydroxy-phenyl-acetic acid; DL-Mandelate; 2-Phenylglycolate; (RS)-Mandelate; (S)-Mandelsaeure; Phenylhydroxyacetate; EINECS 241-240-8; a-Hydroxy-a-toluate; a-Hydroxyphenylacetate; alpha-Hydroxybenzeneacetic acid, (S)-; L-(+)mandelic acid; (2S)-2-hydroxy-2-phenyl-acetic acid; a-Hydroxybenzeneacetate; (S)-L-Mandelic acid; Opera_ID_622; a-Hydroxy-a-toluic acid; (s)(+)-mandelic acid; alpha-Hydroxyphenylacetate; a-Hydroxyphenylacetic acid; DL-Hydroxy(phenyl)acetate; (+)-(s)-mandelic acid; a-Hydroxybenzeneacetic acid; 2-Phenyl-2-hydroxyacetate; (S)-hydroxyphenylaceticacid; alpha-Hydroxy-alpha-toluate; Benzeneacetic acid, alpha-hydroxy-, (alphaS)-; EC 241-240-8; cid_1292; (S)-(+)-Amygdalic Acid; 2-Hydroxy-2-phenylethanoate; (S)--(+)--mandelic acid; SCHEMBL255601; cid_439616; orb2940011; (S)-?-Hydroxyphenylacetic acid; BDBM16420; (2S)-hydroxy(phenyl)acetic acid; HMS2233J03; BB_NC-02315; CS-D1423; HY-Y0816; STR07719; EBC-14286; (S)-A-HYDROXYPHENYLACETIC ACID; AKOS006343440; AKOS007930623; AC-2496; DB03357; FM25008; ST075171; SY001670; Benzeneacetic acid, alpha-hydroxy-, (S)-; M0661; (+)-.ALPHA.-HYDROXYPHENYLACETIC ACID; EN300-97210; C01984; M-1100; MLS-0090889.0001; SBI-0633447.0002; L-(+)-Mandelic acid, purum, >=98.0% (T); F046847; Q27096314; (S)-(+)-Mandelic acid, Vetec(TM) reagent grade, 99%; Z1201618616; ATOMOXETINE HYDROCHLORIDE IMPURITY E [EP IMPURITY]	Organic acids	Phenylpropanoids	Cinnamic acids	C8H8O3	152.047	IWYDHOAUDWTVEP-ZETCQYMHSA-N	C1=CC=C(C=C1)[C@@H](C(=O)O)O	439616	HMDB0000703	C01984	32800	TRUE	Stage1	NA	172
HMAN503	porphobilinogen	Broad_2022Aug_annotations_metLinkR	RefMet	Porphobilinogen	porphobilinogen; 487-90-1; 3-[5-(AMINOMETHYL)-4-(CARBOXYMETHYL)-1H-PYRROL-3-YL]PROPANOIC ACID; 3-(5-(Aminomethyl)-4-(carboxymethyl)-1H-pyrrol-3-yl)propanoic acid; 1H-Pyrrole-3-propanoic acid, 5-(aminomethyl)-4-(carboxymethyl)-; 74KHC72QXK; 5-(Aminomethyl)-4-(carboxymethyl)-1H-pyrrole-3-propionic acid; DTXSID4060070; CHEBI:17381; RefChem:175301; DTXCID3040641; 207-666-3; 5-(Aminomethyl)-4-(carboxymethyl)-1H-pyrrole-3-propanoic acid; PBG; CHEMBL1235151; UNII-74KHC72QXK; 2-aminomethylpyrrol-3-acetic acid 4-propionic acid; 5-(Aminomethyl)-4-(carboxymethyl)-1H-pyrrole-3-propanoic Acid; PBG;3-[5-(Aminomethyl)-4-(carboxymethyl)-1H-pyrrol-3-yl]propanoic Acid hydrate; EINECS 207-666-3; 3-[5-(aminomethyl)-4-(carboxymethyl)-1H-pyrrol-3-yl]propanoic acid hydrate; Porphobilinogen, powder; 5-(aminomethyl)-4-(carboxymethyl)-pyrrole-3-propionic acid; PORPHOBILINOGEN [MI]; SCHEMBL188532; BDBM50596183; EX-A10738; AKOS015894423; CS-W014211; DB02272; HY-W013495; AC-37640; NS00015147; Aminolevulinic Acid Hydrochloride Impurity 17; C00931; F85627; Q421178; 5-(aminomethyl)-4-(carboxymethyl)-Pyrrole-3-propionate; Pyrrole-3-propionic acid, 5-(aminomethyl)-4-(carboxymethyl)-; 3-(5-(Aminomethyl)-4-(carboxymethyl)-1H-pyrrol-3-yl)propanoicacid; 3-(5-Aminomethyl-4-carboxymethyl-1H-pyrrol-3-yl)-propionic acid; 49E0A216-4AD4-42E3-B491-2A6371927562; 1H-Pyrrole-3-propanoic acid, 5-(aminomethyl)-4-(carboxymethyl)- (9CI); Pyrrole-3-propionic acid, 5-(aminomethyl)-4-(carboxymethyl)- (6CI,8CI)	Organic nitrogen compounds	Amines	Aralkylamines	C10H14N2O4	226.095	QSHWIQZFGQKFMA-UHFFFAOYSA-N	C1=C(C(=C(N1)CN)CC(=O)O)CCC(=O)O	1021	HMDB0000245	C00931	17381	TRUE	Stage1	NA	173
HMAN504	stearate	Broad_2022Aug_annotations_metLinkR	RefMet	Stearic acid	stearic acid; Octadecanoic acid; 57-11-4; n-Octadecanoic acid; Stearophanic acid; Stearex Beads; Cetylacetic acid; 1-Heptadecanecarboxylic acid; Pearl stearic; Industrene R; Octadecansaeure; Stearinsaeure; Vanicol; Hydrofol Acid 150; Century 1240; Glycon DP; Glycon TP; Humko Industrene R; Formula 300; Hydrofol 1895; Hystrene 7018; Hystrene 9718; Glycon S-80; Glycon S-90; octadecoic acid; Tegostearic 254; Tegostearic 255; Tegostearic 272; Hystrene 80; Hydrofol acid 1655; Hydrofol acid 1855; Industrene 5016; Dar-chem 14; Emersol 120; Emersol 132; Hystrene 4516; Hystrene 5016; Groco 54; Groco 55; Groco 55L; Groco 58; Groco 59; Glycon S-70; Industrene 8718; Industrene 9018; Emersol 150; Kam 1000; Barolub FTA; FEMA No. 3035; Acidum stearinicul; HY-Phi 1199; HY-Phi 1205; HY-Phi 1303; HY-Phi 1401; Kam 2000; Kam 3000; C18:0; Century 1210; Stearic acid 50; Stearic acid, pure; PD 185; NAA 173; Emersol 153NF; Dervacid 3155; Purified stearic acid; Adeka sa 300; Edenor htict-n; Stearic acid 70; 4ELV7Z65AP; NSC-25956; Sterene 60b; Sterene 60r; Pristerene 4910; Pristerene 4916; Pristerene 4981; Pristerine 4989; Sterene 460; DTXSID8021642; CHEBI:28842; Hyfac 410; Hyfac 420; Hyfac 421; Hyfac 422; Prifac 5905; NSC-261168; DTXCID301642; 200-313-4; Batana; tooth powder; Himalayan Scrub; Papaya Enzyme; Body Scrub; Body Sprays; Doctor Plus; Body Gel; Obeo Baby Bubble; Jinhwagwangsu Hair; hydron;octadecanoate; Avocado Candy Scrub; Jinhwagwangsu Bubble; fatty acid 18:0; Turmeric Scrub Cream; RefChem:6691; Vaseline Moisturizing Cream; Hair Removal Cream For Men; Turmeric Mud Film Vitamin C; Intimate After Shave For Women; CELLBN FIRST CARE CLEANSER; ZENOL POWERFULX RECOVERYCREAM; 680-589-4; Stearate; Hystrene S-97; Hystrene T-70; Steric acid; Caswell No. 801D; Oktadekansaeure; acide stearique; acide octadecanoique; Hydrofol Acid 150 (VAN); MFCD00002752; CCRIS 2305; Prifac 2918; HSDB 2000; Vis-Plus; EPA Pesticide Chemical Code 079082; Stearic Acid Cherry; Edenor C18; CH3-[CH2]16-COOH; Loxiol G 20; Century 1220; Century 1230; Emersol 6349; AI3-00909; Lunac S 20; Lunac S 40; Hydrofol Acid 1895; C-Lube 10; CHEMBL46403; NSC25956; Acidum stearicum 50; FA 18:0; NCGC00091596-02; Stearicacid; Lunac; CAS-57-11-4; Isostearic acid EX; 18639-67-3; Haimaric MKH(R); Prisorine 3501; Prisorine 3502; Prisorine 3508; Emersol 871; Emersol 875; Emery 875D; Hystrene 9718NFFG; Emery 871; Unimac 5680; EINECS 200-313-4; Stearic acid [JAN:NF]; NSC 25956; UNII-4ELV7Z65AP; BRN 0608585; Stearophanate; Promulsin; Stearex; Tsubaki; n-Octadecanoate; stearin acid; tearic acid; Bassinic acid; Lactaric acid; Talgic acid; octadecaonic acid; Stearic acid?; 1hmr; 1hmt; 4fnn; Kiri stearic acid; Stearic Acid(Food Addtive/Pharmaceutical Excipient/Cosmetic/Non-toxic plastic additives; Lunac YA; Stearic acid CRS; n-Octadecylic acid; Palmitostearic acid; Stearic acid, CP; 1-octadecanoic acid; EINECS 250-178-0; F 3 (lubricant); Industrene 4518; Nonsoul SK 1; Pristerene 4900; Pristerene 4904; Pristerene 4963; Pristerene 9429; Pristerene 9559; Hystrene S 97; Hystrene T 70; Edenor ST 1; Stearic acid (TN); Sunfat 18S; Emersol 153; Selosol 920; Industrene 5016K; Hystrene 9718NF; Kortacid 1895; Radiacid 0427; Edenor ST 20; Lunac 30; Serfax MT 90; Stearic acid_ravikumar; Unister NAA 180; Century 1224; Edenor HT-JG 60; Lunac S 90KC; Stearic acid (8CI); Stearic acid, puriss.; Hystrene 7018 FG; Lunac S 30; Lunac S 50; Lunac S 90; Lunac S 98; 3v2p; 875D; 1-Heptadecanecarboxylate; Industrene 7018 FG; AFCO-Chem B 65; Heptadecanecarboxylic acid; Edenor C 18/98; Octadecanoic acid (9CI); Stearic acid, >=98%; SCHEMBL659; Hystrene 9718 NF FG; bmse000485; Epitope ID:534865; STEARIC ACID [II]; STEARIC ACID [MI]; EC 200-313-4; Emery 400 (Salt/Mix); STEARIC ACID [DSC]; STEARIC ACID [JAN]; Stearic acid (JP15/NF); Stearic acid (JP18/NF); Emersol 110 (Salt/Mix); STEARIC ACID [FHFI]; STEARIC ACID [HSDB]; SCHEMBL56011; Stearic acid (reagent grade); STEARIC ACID [VANDF]; 4-02-00-01206 (Beilstein Handbook Reference); WLN: QV17; SCHEMBL249583; STEARIC ACID [MART.]; STEARIC ACID [USP-RS]; STEARIC ACID [WHO-DD]; 17FA; GTPL3377; orb1304721; SCHEMBL3125045; SCHEMBL6047730; WO 2; CIS-9-OCTADECANOIC ACID; SCHEMBL10611257; UNII-X33R8U0062; MSK1716; Nonsoul SN 1 (*Sodium salt*); SNA-2000 (*Sodium salt*); Stearic acid, analytical standard; VLZ 200; HMS5085M19; PURIFIED STEARIC ACID [NF]; Stearic acid, reagent grade, 95%; BB_NC-02187; HY-B2219; STEARIC ACID [EP MONOGRAPH]; Tox21_111154; Tox21_201887; Tox21_300562; BBL012224; BDBM50240485; EBC-26446; LMFA01010018; s5733; SA 200; SBB060276; Stearic acid, >=95%, FCC, FG; STL163565; AKOS005716958; Tox21_111154_1; CCG-267314; DB03193; FA 1655; FS14761; X33R8U0062; NCGC00091596-01; NCGC00091596-03; NCGC00091596-04; NCGC00091596-05; NCGC00091596-07; NCGC00254456-01; NCGC00259436-01; BP-14047; E570; MSK1716-1000; ST023799; VS-03242; Stearic acid, puriss., >=98.5% (GC); Stearic acid, SAJ first grade, >=90.0%; CS-0021598; G 270; NS00010335; S 300; S0163; EN300-19730; Stearic acid, SAJ special grade, >=95.0%; Stearic acid, Vetec(TM) reagent grade, 94%; 400JB9103-88; A 1760; C01530; D00119; EC 250-178-0; F70008; SBI-0633521.0002; Stearic acid 50, tested according to Ph.Eur.; F237888; Octadecanoic acid Solution in Hexane, 1000?g/mL; Q209685; SR-01000944717; Melting Point Standard 69-71C, analytical standard; SR-01000944717-1; Stearic acid, Grade I, >=98.5% (capillary GC); Stearic acid, SAJ first grade, >=90.0%, powder; F0001-1489; STEARIC ACID (CONSTITUENT OF SAW PALMETTO) [DSC]; Stearic acid, certified reference material, TraceCERT(R); Z104474964; CD7993EA-AD14-452A-A907-33376CC98790; Stearic acid, European Pharmacopoeia (EP) Reference Standard; Stearic acid, United States Pharmacopeia (USP) Reference Standard; Stearic Acid, Pharmaceutical Secondary Standard; Certified Reference Material; InChI=1/C18H36O2/c1-2-3-4-5-6-7-8-9-10-11-12-13-14-15-16-17-18(19)20/h2-17H2,1H3,(H,19,20	Fatty Acyls	Fatty acids	Saturated FA	C18H36O2	284.272	QIQXTHQIDYTFRH-UHFFFAOYSA-N	CCCCCCCCCCCCCCCCCC(O)=O	5281	HMDB0000827	C01530	28842	TRUE	Stage1	NA	174
HMAN505	taurocholate	Broad_2022Aug_annotations_metLinkR	RefMet	Taurocholic acid	TAUROCHOLIC ACID; 81-24-3; Cholaic acid; Cholyltaurine; N-Choloyltaurine; Cholic acid taurine conjugate; Taurine, N-choloyl-; Acidum cholatauricum; 3alpha,7alpha,12alpha-Trihydroxy-5beta-cholanic acid 24-taurine; 5E090O0G3Z; 2-(((3alpha,5beta,7alpha,12alpha)-3,7,12-Trihydroxy-24-oxocholan-24-yl)amino)ethanesulfonic acid; NSC-25505; Ethanesulfonic acid, 2-(((3alpha,5beta,7alpha,12alpha)-3,7,12-trihydroxy-24-oxocholan-24-yl)amino)-; CHEBI:28865; DTXSID00883259; 2-[[(4R)-4-[(3R,5S,7R,8R,9S,10S,12S,13R,14S,17R)-3,7,12-trihydroxy-10,13-dimethyl-2,3,4,5,6,7,8,9,11,12,14,15,16,17-tetradecahydro-1H-cyclopenta[a]phenanthren-17-yl]pentanoyl]amino]ethanesulfonic acid; N-(3Alpha,7Alpha,12Alpha-trihydroxy-5Beta-cholan-24-oyl)-taurine; ethanesulfonic acid, 2-[[(3alpha,5beta,7alpha,12alpha)-3,7,12-trihydroxy-24-oxocholan-24-yl]amino]-; 2-(((4R)-4-((3R,5S,7R,8R,9S,10S,12S,13R,14S,17R)-3,7,12-trihydroxy-10,13-dimethyl-2,3,4,5,6,7,8,9,11,12,14,15,16,17-tetradecahydro-1H-cyclopenta(a)phenanthren-17-yl)pentanoyl)amino)ethanesulfonic acid; 2-((4R)-4-((1S,2S,5R,7S,9R,10R,11S,14R,15R,16S)-5,9,16-trihydroxy-2,15-dimethyltetracyclo(8.7.0.0^(2,7).0^(11,15))heptadecan-14-yl)pentanamido)ethane-1-sulfonic acid; 2-[(4R)-4-[(1S,2S,5R,7S,9R,10R,11S,14R,15R,16S)-5,9,16-trihydroxy-2,15-dimethyltetracyclo[8.7.0.0^{2,7}.0^{11,15}]heptadecan-14-yl]pentanamido]ethane-1-sulfonic acid; 2-{[(3Alpha,5beta,7alpha,12alpha)-3,7,12-trihydroxy-24-oxocholan-24-yl]amino}ethanesulfonic acid; Taurocholate, Sodium; RefChem:891197; DTXCID601022803; 2-((3-alpha,7-alpha,12-alpha-trihydroxy-24-oxo-5-beta-cholan-24-yl)amino)ethanesulfonic acid; 2-(4-((5R,7S,9R,16S)-5,9,16-trihydroxy-2,15-dimethyltetracyclo(8.7.0.02,7.011,15)heptadecan-14-yl)pentanamido)ethane-1-sulfonic acid; 201-336-2; NSC25505; NSC 25505; 2-((3-alpha,7-alpha,12-alpha-Trihydroxy-24-oxo-5-be ta-cholan-24-yl)amino)ethanesulfonic acid; N-choloyl-taurine; 2-[(3alpha,7alpha,12alpha-trihydroxy-24-oxo-5beta-cholan-24-yl)amino]ethanesulfonic acid; 2-(((3alpha,5beta,7alpha,12alpha)-3,7,12-Trihydroxy-24-oxocholan-24-yl)amino)ethanesulphonic acid; C26H45NO7S; [3H]-taurocholate; HSDB 832; Taurocholic acid sodium salt hydrate; [3H]taurocholic acid; [3H]-taurocholic acid; EINECS 201-336-2; Choloyl-taurine; UNII-5E090O0G3Z; taurocholate acid; tauro-cholic acid; Spectrum5_002015; bmse000927; SCHEMBL3705; Taurocholic acid (Standard); BIDD:PXR0195; TAUROCHOLIC ACID [MI]; CHEMBL224867; GTPL4546; GTPL4547; orb1818983; TAUROCHOLIC ACID [HSDB]; HY-B1788R; MSK2582; WBWWGRHZICKQGZ-HZAMXZRMSA-N; HMS2090N18; HY-B1788; BDBM50375594; EBC-27260; LMST05040001; MFCD00053458; AKOS030242840; DB04348; 2-[(4R)-4-[(1R,3aS,3bR,4R,5aS,7R,9aS,9bS,11S,11aR)-4,7,11-trihydroxy-9a,11a-dimethyl-hexadecahydro-1H-cyclopenta[a]phenanthren-1-yl]pentanamido]ethane-1-sulfonic acid; Ethanesulfonic acid, 2-[[(3.alpha.,5.beta.,7.alpha.,12.alpha.)-3,7,12-trihydroxy-24-oxocholan-24-yl]amino]-; MS-29575; CS-0013819; NS00002884; 3.BETA.-HYDROXYDINOR-5-CHOLENIC ACID; G12125; AB01275537-01; EN300-19734139; SR-05000001533; 3a,7a,12a-Trihydroxy-5b-cholanic acid-24-taurine; Q2659931; SR-05000001533-1; BRD-K81062487-001-05-8; WLN: L E5 B666TJ A1 DQ E1 FY1&2VM2SWQ KQ OQ; 3.alpha.,12.alpha.-Trihydroxy-5.beta.-cholanic acid 24-taurine; 2-[(3.alpha.,12.alpha.-Trihydroxy-24-oxo-5.beta.-cholan-24-yl)amino]ethanesulfonic acid; 3alpha,7alpha,12alpha-Trihydroxy-5beta-cholan-24-oic acid N-(2-sulfoethyl)amide; 2-(((3.ALPHA.,5.BETA.,7.ALPHA.,12.ALPHA.)-3,7,12-TRIHYDROXY-24-OXOCHOLAN-24-YL)AMINO)ETHANESULFONIC ACID; 2-((R)-4-((3R,5S,7R,8R,9S,10S,12S,13R,14S,17R)-3,7,12-trihydroxy-10,13-dimethylhexadecahydro-1H-cyclopenta[a]phenanthren-17-yl)pentanamido)ethane-1-sulfonic acid; 2-[(3alpha,7alpha,12alpha-Trihydroxy-24-oxo-5beta-cholan-24-yl)amino]ethane-1-sulfonic acid; 2-{[(3beta,5beta,7alpha,12alpha,14beta,17alpha)-3,7,12-trihydroxy-24-oxocholan-24-yl]amino}ethanesulfonic acid; Ethanesulfonic acid,5.beta.,7.alpha.,12.alpha.)-3,7,12-trihydroxy-24-oxocholan-24-yl]amino]-	Sterol Lipids	Bile acids	C24 bile acids	C26H45NO7S	515.292	WBWWGRHZICKQGZ-HZAMXZRMSA-N	[H][C@@]1(CC[C@@]2([H])[C@]3([H])[C@H](O)C[C@]4([H])C[C@H](O)CC[C@]4(C)[C@@]3([H])C[C@H](O)[C@]12C)[C@H](C)CCC(=O)NCCS(O)(=O)=O	6675	HMDB0000036	C05122	28865	TRUE	Stage1	NA	175
HMAN506	taurohyodeoxycholate/tauroursodeoxycholate	Broad_2022Aug_annotations_metLinkR	PubChem; HMDB	Taurodeoxycholic Acid	TAURODEOXYCHOLIC ACID; 516-50-7; Deoxycholyltaurine; Tudcabil; Taurodesoxycholic acid; J339.140J; HY209; HY-209; CHEBI:9410; DTXSID00873418; 20668G0RPI; Acid, Taurodeoxycholic; N-(3alpha,12alpha-dihydroxy-5beta-cholan-24-oyl)-taurine; 2-[[(4R)-4-[(3R,5R,8R,9S,10S,12S,13R,14S,17R)-3,12-dihydroxy-10,13-dimethyl-2,3,4,5,6,7,8,9,11,12,14,15,16,17-tetradecahydro-1H-cyclopenta[a]phenanthren-17-yl]pentanoyl]amino]ethanesulfonic acid; 2-(((4R)-4-((3R,5R,8R,9S,10S,12S,13R,14S,17R)-3,12-dihydroxy-10,13-dimethyl-2,3,4,5,6,7,8,9,11,12,14,15,16,17-tetradecahydro-1H-cyclopenta(a)phenanthren-17-yl)pentanoyl)amino)ethanesulfonic acid; Deoxycholate, Taurine; RefChem:389300; DTXCID601011709; Ethanesulfonic acid, 2-(((3alpha,5beta,12alpha)-3,12-dihydroxy-24-oxocholan-24-yl)amino)-; TAURODEOXYCHLOIC ACID; TDCA; 2-[4-[(3R,5R,8R,9S,10S,12S,13R,14S,17R)-3,12-dihydroxy-10,13-dimethyl-2,3,4,5,6,7,8,9,11,12,14,15,16,17-tetradecahydro-1H-cyclopenta[a]phenanthren-17-yl]pentanoylamino]ethanesulfonic acid; CHEMBL412272; 2-((R)-4-((3R,5R,8R,9S,10S,12S,13R,14S,17R)-3,12-dihydroxy-10,13-dimethylhexadecahydro-1H-cyclopenta[a]phenanthren-17-yl)pentanamido)ethanesulfonic acid; Deoxytaurocholic acid; Sodium taurodeoxylate; Taurodeoxycholic acid sodium salt hydrate; Deoxy Cholate; Deoxytaurocholate; Taurodesoxycholate; Taurodesoxycholsaure; tauro-deoxycholic acid; Spectrum5_002017; Deoxycholyltaurine; Deoxytaurocholic acid; TDCA;Tudcabil; SCHEMBL27304; orb1982110; Taurodeoxycholic acid [WHO-DD]; MSK2869; HY-B1899; BDBM50375592; LMST05040013; EBC-101125; 2-[(4R)-4-[(1R,3aS,3bR,5aR,7R,9aS,9bS,11S,11aR)-7,11-dihydroxy-9a,11a-dimethyl-hexadecahydro-1H-cyclopenta[a]phenanthren-1-yl]pentanamido]ethane-1-sulfonic acid; MS-29280; CS-0013959; H59693; N-(3a,12a-dihydroxy-5b-cholan-24-oyl)-Taurine; Q7688896; BRD-K33572481-001-01-0; 3.ALPHA.,12.ALPHA.-DIHYDROXY-5.BETA.-CHOLANIC ACID-24-TAURINE; TAURINE, N-(3.ALPHA.,12.ALPHA.-DIHYDROXY-5.BETA.-CHOLAN-24-OYL)-; 2-[(3alpha,12alpha-Dihydroxy-24-oxo-5beta-cholan-24-yl)amino]ethane-1-sulfonic acid; 2-[(3alpha,12alpha-dihydroxy-24-oxo-5beta-cholan-24-yl)amino]ethanesulfonic acid; 2-(((3.ALPHA.,5.BETA.,12.ALPHA.)-3,12-DIHYDROXY-24-OXOCHOLAN-24-YL)AMINO)ETHANESULFONIC ACID; 6SB	Lipids and lipid-like molecules	Steroids and steroid derivatives	Bile acids, alcohols and derivatives	C26H45NO6S	499.297	AWDRATDZQPNJFN-VAYUFCLWSA-N	CC(CCC(=O)NCCS(=O)(=O)O)C1CCC2C1(C(CC3C2CCC4C3(CCC(C4)O)C)O)C	2733768	HMDB0000896	C05463	9410	NA	stage3_partB_refmet	Taurodeoxycholic acid	2414
HMAN507	2-aminoadipate	Broad_2022Aug_annotations_metLinkR	RefMet	alpha-Aminoadipic acid	2-Aminohexanedioic acid; 542-32-5; DL-2-Aminoadipic acid; 2-AMINOADIPIC ACID; alpha-Aminoadipic acid; DL-alpha-Aminoadipic acid; Hexanedioic acid, 2-amino-; DL-2-Aminohexanedioic acid; 1K7B1OED4N; NSC-46994; CHEBI:37024; 2-AMINOADIPIC ACID, DL-; DTXSID90862154; 2 Aminoadipic Acid; Acid, 2 Aminoadipic; Acid, 2-Aminoadipic; Aminoadipic Acid, 2; alpha Aminoadipic Acid; 2 Aminohexanedioic Acid; Acid, alpha-Aminoadipic; Alpha-amino Adipic Acid; RefChem:465086; Acid, 2-Aminohexanedioic; DTXCID80223235; 208-809-2; 210-960-4; aminoadipic acid; 2-Aminoadipate; 2-amino-hexanedioic acid; alpha-Aminoadipate; H-DL-Aad-OH; AMINOADIPIC ACID, ALPHA; MFCD00063119; rac a-Aminoadipic Acid; .alpha.-Aminoadipate; DL-a-Aminoadipic acid; .alpha.-Aminoadipic acid; Aminoadipate; (+/-)-2-Aminoadipic acid; NSC46994; DL-alpha-Aminoadipate; H-D-Aad-OH; D-alpha-Aminoadipic acid;(R)-2-Aminohexanedioic acid;H-D-Homoglu-OH; DL-alpha-Aminoadipic acid;(RS)-2-Aminohexanedioic acid;H-DL-Homoglu-OH; 2-AMINO ADIPIC ACID; Adipic acid, 2-amino-; 2-Aminohexanedioicacid; L-.alpha.-Aminoadipic acid; DL-|A-Aminoadipic acid; EINECS 208-809-2; NSC 46994; UNII-1K7B1OED4N; CB 1710; BRN 1773077; alpha-Aminoadipic acid, DL-; L-alpha-Aminoadipic acid;(S)-2-Aminohexanedioic acid;H-Homoglu-OH; EINECS 210-960-4; l-a-aminoadipic acid; 2-amino-Adipic acid; D-a-Aminoadipic acid; rac ?-Aminoadipic Acid; racemic 2-aminoadipic acid; bmse000429; F3146-3326; SCHEMBL41328; 2-04-00-00913 (Beilstein Handbook Reference); racemic alpha-aminoadipic acid; CHEMBL433238; orb1302636; SCHEMBL10403762; SCHEMBL10425630; DL-2-Aminoadipic acid, >=99%; ALBB-025696; DL-.ALPHA.-AMINOADIPIC ACID; EBC-03414; LMFA01170098; s5442; SBB000133; STK099993; 2-AMINOADIPIC ACID, (+-)-; AKOS000487360; AKOS016352194; .ALPHA.-AMINOADIPIC ACID [MI]; FA34894; PB47596; MSK001354-1000W; (+/-)-.ALPHA.-AMINOADIPIC ACID; DS-13288; ST023485; SY062169; DB-011765; DB-052518; DB-056034; HY-113328; CS-0059618; NS00014559; EN300-86284; VU0510757-1; D-|A inverted exclamation mark-Aminoadipic acid; F047764; Q2823204; DL-2-Aminoadipic acid Solution in Water, 1000ug/mL; D3202D09-2C52-46F4-B662-00E096B3EC6D	Organic acids	Amino acids and peptides	Amino acids	C6H11NO4	161.069	OYIFNHCXNCRBQI-UHFFFAOYSA-N	C(CC(C(=O)O)N)CC(=O)O	469	HMDB0302754	C00956	37024	TRUE	Stage1	NA	15
HMAN508	2-hydroxyglutaric acid	CSVModifiedBroadfilefromVicky20182019_metLinkR	RefMet	2-Hydroxyglutaric acid	2-hydroxyglutaric acid; 2889-31-8; 2-hydroxyglutarate; alpha-hydroxyglutarate; Pentanedioic acid, 2-hydroxy-; 2-oxidanylpentanedioic acid; CHEBI:17084; 2-Hydroxy-pentanedioic acid; RefChem:905494; (+-)-2-Hydroxyglutaric acid; CHEBI:132941; 2-hydroxypentanedioic acid; alpha-Hydroxyglutaric acid; 2,3-Dideoxypentaric acid; Glutaric acid, 2-hydroxy-; RS4M3UYS95; (+/-)-2-Hydroxyglutaric acid; CHEMBL4870693; 2-Hydroxyglutaric acid disodium salt; 2-hydroxypentanedioicacid; hydroxyglutaric acid; DL-2-Hydroxyglutaric; ?-Hydroxyglutaric Acid; UNII-RS4M3UYS95; SCHEMBL7509; 2-HG; orb1693579; DL-2-HYDROXYGLUTARIC ACID; DTXSID40864360; HWXBTNAVRSUOJR-UHFFFAOYSA-N; GLXC-22356; NAA09547; BDBM50570892; LMFA01050483; AKOS006373038; HY-113038B; Pentanedioic acid, 2-hydroxy- (9CI); SB45575; DA-59339; 2-HYDROXYGLUTARIC ACID, (+/-)-; DB-261219; CS-0145757; NS00122107; Glutaric acid, 2-hydroxy- (6CI,7CI,8CI); C02630; EN300-297558; Q209412	Fatty Acyls	Fatty acids	Dicarboxylic acids	C5H8O5	148.037	HWXBTNAVRSUOJR-UHFFFAOYSA-N	OC(CCC(O)=O)C(O)=O	43	HMDB0059655	C02630	17084	TRUE	Stage1	NA	177
HMAN509	3-hydroxykynurenine	CSVModifiedBroadfilefromVicky20182019_metLinkR	RefMet	Hydroxykynurenine	3-hydroxy-L-kynurenine; L-3-Hydroxykynurenine; 606-14-4; 3-(3-Hydroxyanthraniloyl)-L-alanine; (2S)-2-amino-4-(2-amino-3-hydroxyphenyl)-4-oxobutanoic acid; 3-Hydroxykynurenine, (S)-; F459WK6M6B; CHEBI:17380; DTXSID501314352; RefChem:1067978; DTXCID001744156; (S)-2-Amino-4-(2-amino-3-hydroxyphenyl)-4-oxobutanoic acid; 3-hydroxy-kynurenine; Alanine, 3-(3-hydroxyanthraniloyl)-, L-; 3-(2-amino-3-hydroxybenzoyl)-L-alanine; CHEMBL4071755; L-3-Hydroxykynurenine;; UNII-F459WK6M6B; SCHEMBL134058; L-3-HK; SCHEMBL29352838; VCKPUUFAIGNJHC-LURJTMIESA-N; (S)-2-Amino-4-(2-amino-3-hydroxyphenyl)-4-oxobutanoicacid; GLXC-21518; BDBM50501801; Benzenebutanoic acid, alpha,2-diamino-3-hydroxy-gamma-oxo-, (S)-; C03227; Q27102345; (.ALPHA.S)-.ALPHA.,2-DIAMINO-3-HYDROXY-.GAMMA.-OXOBENZENEBUTANOIC ACID; BENZENEBUTANOIC ACID, .ALPHA.,2-DIAMINO-3-HYDROXY-.GAMMA.-OXO-, (.ALPHA.S)-; 3DJ	Organic acids	Amino acids and peptides	Amino acids	C10H12N2O4	224.08	VCKPUUFAIGNJHC-LURJTMIESA-N	C1=CC(=C(C(=C1)O)N)C(=O)C[C@@H](C(=O)O)N	11811	HMDB0011631	C03227	17380	TRUE	Stage1	NA	178
HMAN510	3-phosphoglycerate	CSVModifiedBroadfilefromVicky20182019_metLinkR	RefMet	3-Phosphoglyceric acid	3-phospho-D-glyceric acid; (2R)-2-hydroxy-3-(phosphonooxy)propanoic acid; CHEBI:17794; RefChem:95362; GlyTouCan:G42557TG; G42557TG; 3-phospho-D-glycerate; 3-phosphoglyceric acid; D-Glycerate 3-phosphate; 3-phospho-(R)-glycerate; 3443-58-1; 2-D-Hydroxy-3-phosphonooxy-propanoic acid; 3PG; D-(-)-3-Phosphoglyceric acid; 1iih; d-3-phosphoglyceric acid; bmse000007; 46ABA554FY; SCHEMBL2497743; CHEMBL1160563; DTXSID40862427; OSJPPGNTCRNQQC-UWTATZPHSA-N; BDBM50216218; DB04510; PD059234; NS00069414; (R)-2-hydroxy-3-(phosphonooxy)propanoic acid; C00197; GLYCERIC ACID, 3-(DIHYDROGEN PHOSPHATE); Q223118; Propanoic acid, 2-hydroxy-3-(phosphonooxy)-, (2R)-; HG3	Organic acids	Short-chain acids	Short-chain acids	C3H7O7P	185.993	OSJPPGNTCRNQQC-UWTATZPHSA-N	O[C@H](COP(O)(O)=O)C(O)=O	439183	HMDB0060180	C00197	17794	TRUE	Stage1	NA	179
HMAN511	Pyridoxate	CSVModifiedBroadfilefromVicky20182019_metLinkR	RefMet	4-Pyridoxic acid	4-Pyridoxic acid; 82-82-6; Pyridoxic acid; 4-Pyridoxinic acid; 4-Pyridoxylic acid; 4-Pyridoxinecarboxylic acid; 4-Pyridoxinsaeure; 2-Methyl-3-hydroxy-4-carboxy-5-hydroxymethylpyridine; 3-hydroxy-5-(hydroxymethyl)-2-methylpyridine-4-carboxylic acid; 3-Hydroxy-5-(hydroxymethyl)-2-methyl-4-pyridinecarboxylic acid; 4-Pyridinecarboxylic acid, 3-hydroxy-5-(hydroxymethyl)-2-methyl-; CHEBI:17405; DTXSID20861650; NSC-41814; 5K18793O8D; 4 Pyridoxic Acid; 4 Pyridoxinic Acid; 4 Pyridoxylic Acid; Pyridoxinecarboxylic Acid; RefChem:389249; DTXCID00810545; 201-440-8; 4-Pyridoxate; 3-Hydroxy-5-(hydroxymethyl)-2-methylisonicotinic acid; 4-Pyridoxinate; 4-Pyridoxylate; MFCD00006334; NSC 41814; 4-Pyridoxinecarboxylate; 4-Pyridoxinsaeure [German]; ISONICOTINIC ACID, 3-HYDROXY-5-(HYDROXYMETHYL)-2-METHYL-; 3-hydroxy-5-hydroxymethyl-2-methyl-isonicotinsaeure; EINECS 201-440-8; BRN 0384006; NSC41814; 3-hydroxy-5-hydroxymethyl-2-methyl-isonicotinate; 3-hydroxy-5-(hydroxymethyl)-2-methylisonicotinate; 3-hydroxy-5-(hydroxymethyl)-2-methyl-Isonicotinate; 3-hydroxy-5-hydroxymethyl-2-methyl-isonicotinic acid; 3-hydroxy-5-(hydroxymethyl)-2-methyl-Isonicotinic acid; 3-Hydroxy-5-(hydroxymethyl)-2-methyl-4-pyridinecarboxylate; 3-hydroxy-5-(hydroxymethyl)-2-methyl-pyridine-4-carboxylic acid; 4-Pyridinecarboxylicacid, 3-hydroxy-5-(hydroxymethyl)-2-methyl-; 5-22-05-00379 (Beilstein Handbook Reference); C00847; UNII-5K18793O8D; bmse000930; Epitope ID:549271; PYRIDOXIC ACID, 4-; 4-Pyridoxic acid, >=98%; SCHEMBL195230; LCZC2536; orb1303153; 4-PYRIDOXIC ACID [MI]; SCHEMBL29388363; MSK2703; AKOS030530767; EBC-616012; AS-77155; DB-056662; HY-113493; CS-0062390; NS00014634; D97439; 3-hydroxy-2-methyl-5-methylol-isonicotinic acid; Q27102382; F883B77C-B8C5-4061-8516-221CA6F8ACAC; 4-(dihydroxymethylidene)-5-(hydroxymethyl)-2-methyl-3,4-dihydropyridin-3-one; 1934583-56-8	Alkaloids	Pyridine alkaloids	Nicotinic acid alkaloids	C8H9NO4	183.053	HXACOUQIXZGNBF-UHFFFAOYSA-N	CC1=NC=C(CO)C(C(O)=O)=C1O	6723	HMDB0000017	C00847	17405	TRUE	Stage1	NA	180
HMAN512	5-hydroxytryptophan	CSVModifiedBroadfilefromVicky20182019_metLinkR	RefMet	5-Hydroxy-tryptophan	oxitriptan; Levothym; Pretonine; Triptene; Oxyfan; Quietim; Levotinine; Serotonyl; Telesol; Oxitriptano; Oxitriptanum; Tripten; (S)-5-Hydroxytryptophan; C1LJO185Q9; CCRIS 4418; EINECS 224-411-1; Oxitriptanum [INN-Latin]; Oxitriptano [INN-Spanish]; BRN 0088200; UNII-C1LJO185Q9; CHEBI:17780; Oxitriptanum (INN-Latin); Oxitriptano (INN-Spanish); OXITRIPTAN (MART.); OXITRIPTAN [MART.]; 5-HTP Phenolic; RefChem:56534; N06AX01; 224-411-1; 5-hydroxy-L-tryptophan; L-5-Hydroxytryptophan; 4350-09-8; Cincofarm; L-5-Htp; (2S)-2-amino-3-(5-hydroxy-1H-indol-3-yl)propanoic acid; 5-Hydroxytryptophan L-form; Tript-OH; hydroxytryptophan; (S)-2-amino-3-(5-hydroxy-1H-indol-3-yl)propanoic acid; L-Tryptophan, 5-hydroxy-; MFCD00064341; Oxitriptan [INN]; 5-Hydroxyl-L-tryptophan; 5-hydroxy l-tryptophan; Ro 3-5940 HCl; DTXSID1025437; Oxitriptan (INN); 5-hydroxy tryptophan; NCGC00091062-04; Dl-oxitriptan; Tryptophan, 5-hydroxy-, L-; (2S)-2-amino-3-(5-hydroxyindol-3-yl)propanoic acid; DTXCID005437; 5-hydroxy-L-tryptophane; (S)-2-Amino-3-(5-hydroxy-1H-indol-3-yl)propanoic Acid (5-Hydroxytryptophan); CAS-4350-09-8; 5-hydroxytryptophan, dl-; 5-Hydroxytryptophan L form; Tryptophan, 5-hydroxy-, dl; 5-22-14-00278 (Beilstein Handbook Reference); Serotain; Serotonyl;; Levothym;; Oxitriptan 1; Levothym (TN); 4PQ; 5-Hydroxytryptophane; Tryptophan Impurity 24; 5HTP; Lopac-H-9772; bmse000457; H-Trp(5-OH)-OH; 5-HYDROXY-TRYPTOPHAN; OXITRIPTAN [WHO-DD]; Lopac0_000627; SCHEMBL43243; MLS002153452; CHEMBL350221; GTPL4671; orb1308788; SCHEMBL6416715; 5-Hydroxy-L-tryptophan, powder; SCHEMBL29366470; HY-B1716R; HYDROXYTRYPTOPHAN [VANDF]; MSK2945; L-5-Hydroxytryptophan (Standard); HMS2231H15; HMS3261N16; BB_NC-00998; HY-B1716; Tox21_111073; Tox21_201032; Tox21_500627; BDBM50403163; EBC-01052; s4769; AKOS004119863; Tox21_111073_1; CCG-204715; CS-W019879; DB02959; LP00627; SDCCGSBI-0050608.P002; 5-HYDROXY-L-TRYPTOPHAN [USP-RS]; 5-HYDROXYTRYPTOPHAN L-FORM [MI]; NCGC00015526-01; NCGC00091062-01; NCGC00091062-02; NCGC00091062-03; NCGC00091062-05; NCGC00091062-06; NCGC00091062-07; NCGC00091062-08; NCGC00091062-09; NCGC00091062-12; NCGC00258585-01; NCGC00261312-01; NCGC00601952-11; NCGC00601952-15; AC-24420; AS-12269; SMR001230815; ST048776; SY030569; DB-139862; TRYPTOPHAN IMPURITY D [EP IMPURITY]; EU-0100627; H0531; NS00002848; 50H098; C00643; D07339; H 9772; L-5-Hydroxytryptophan (L-5-HTP; Oxitriptan); EN300-1720935; F218377; Q238544; SR-01000075584; N-ACETYLTRYPTOPHAN IMPURITY D [EP IMPURITY]; SR-01000075584-1; S(+)-1-alpha-Amino-5-hydroxyindole-3-propionic acid; 2S)-2-amino-3-(5-hydroxy-1H-indol-3-yl)propanoicacid; Z2044741046; (2S)-2-amino-3-(5-hydroxy-1H-indol-3-yl)propanoicacid; CDAD59D9-D915-46DD-8029-48C808976B7C; Tryptophan EP Impurity D; N-Acetyltryptophan EP Impurity D; 5-Hydroxy-L-tryptophan, United States Pharmacopeia (USP) Reference Standard; L-5-Hydroxytryptophan(Tryptophan EP Impurity D)(Discontinued,See C4X-137324)	Organic acids	Amino acids and peptides	Amino acids	C11H12N2O3	220.085	LDCYZAJDBXYCGN-VIFPVBQESA-N	C1=CC2=C(C=C1O)C(=CN2)C[C@@H](C(=O)O)N	439280	HMDB0000472	C00643	17780	TRUE	Stage1	NA	181
HMAN513	6-phosphogluconate	CSVModifiedBroadfilefromVicky20182019_metLinkR	RefMet	6-Phosphogluconic acid	6-phosphogluconic acid; 921-62-0; 6-phospho-D-gluconic acid; (2R,3S,4R,5R)-2,3,4,5-Tetrahydroxy-6-(phosphonooxy)hexanoic acid; W31WK7B8U0; CHEBI:48928; (2R,3S,4R,5R)-2,3,4,5-tetrahydroxy-6-phosphonooxyhexanoic acid; DTXSID00872623; RefChem:544300; GlyTouCan:G79555YY; DTXCID70820272; G79555YY; 6-Phosphogluconate; 6-phospho-D-gluconate; 6-O-phosphono-D-gluconic acid; Gluconic acid-6-phosphate; D-Gluconic acid 6-(dihydrogen phosphate); CHEMBL1230513; 1pgp; 6PG; UNII-W31WK7B8U0; 6-p-gluconate; EINECS 213-069-9; D-Gluconic acid, 6-(dihydrogen phosphate); bmse000198; D-Gluconic acid 6-phosphate; SCHEMBL50297; orb1310039; BDBM50045357; MSK167177; AKOS015916651; DB02076; PD060249; HY-113514; CS-0062500; C00345; Q245501; 8BFF71FD-2D1E-48A7-BA6D-83CC49D8B9EB; (2R,3S,4R,5R)-2,3,4,5-Tetrahydroxy-6-(phosphonooxy)hexanoicacid	Carbohydrates	Monosaccharides	Hexose phosphates	C6H13O10P	276.025	BIRSGZKFKXLSJQ-SQOUGZDYSA-N	O[C@H](COP(O)(O)=O)[C@@H](O)[C@H](O)[C@@H](O)C(O)=O	91493	HMDB0001316	C00345	48928	TRUE	Stage1	NA	182
HMAN514	Cis-aconitate	CSVModifiedBroadfilefromVicky20182019_metLinkR	RefMet	cis-Aconitic acid	cis-Aconitic acid; 585-84-2; cis-aconitate; (Z)-prop-1-ene-1,2,3-tricarboxylic acid; (1Z)-prop-1-ene-1,2,3-tricarboxylic acid; cis-Aconic acid; (Z)-1-Propene-1,2,3-tricarboxylic acid; (Z)-Aconitic acid; cis-Oxaloacetic acid; NSC 7616; Aconitic acid, cis-; Aconitic acid, (Z)-; MFCD00063184; cis-1-propene-1,2,3-tricarboxylic acid; propene-1,2,3-tricarboxylicacid; 1-Propene-1,2,3-tricarboxylic acid, (1Z)-; OF5471ZHRR; CHEMBL347285; (1Z)-1-Propene-1,2,3-tricarboxylic acid; 3-Carboxyglutaconic acid; cis-Propene-1,2,3-tricarboxylic acid; NSC-227901; aconitate; 1-Propene-1,2,3-tricarboxylic acid, cis-; NSC7616; Cls-Aconitic acid; cis-Aconitum acid; CCRIS 2507; HSDB 635; EINECS 207-877-0; UNII-OF5471ZHRR; 1-Propene-1,3-tricarboxylic acid; UNII-93371T1BXP; cis-Aconate; AI3-14615; cis-Oxaloacetate; Z-Aconitic acid; 1,2,3-Propenetricarboxylic acid; cis-aconitic-acid; (Z)-Aconitate; NCGC00182966-01; 1-Propene-1,2,3-tricarboxylic acid, (1Z)-; 1-Propene-1,2,3-tricarboxylic acid, (Z)- (8CI); (1Z)-1-Propene-1,2,3-tricarboxylic acid; (Z)-Aconitic acid; NSC 227901; cis-Aconitic acid; 1-Propene-1,trans-2,3-tricarboxylic acid; EINECS 209-564-4; 1,cis-2,3-Propenetricarboxylic acid; hydrogen cis-aconitate; NSC 227901; 1-Propene-1,2,3-tricarboxylic acid, (E)-; WLN: QV1YVQU1VQ; bmse000705; SCHEMBL16935; cis-Aconitic acid, >=98%; 1,3-Propenetricarboxylic acid; orb1299188; CHEBI:32805; 1-cis-2,3-Propenetricarboxylate; 1-propene-1,2,3-tricarboxylate; DTXSID30883449; NCI7616; HMS5083P22; AAA58584; HY-W016814A; FEMA NO. 2010, Z-; 1-cis-2,3-Propenetricarboxylic acid; BBL012090; BDBM50036222; CCG-37620; EBC-48185; MSK157554; NSC227901; s4939; SBB069134; STK077565; cis-1-Propene-1,2,3-tricarboxylate; AKOS001426595; (Z)-1-Propene-1,2,3-tricarboxylate; EBC-616063; (1Z)-1-Propene-1,2,3-tricarboxylate; NCGC00182966-03; (1Z)-Propene-1,2,3-tricarboxylic acid; 1-Propene-1,3-tricarboxylic acid, cis-; AS-81537; 1-Propene-1,3-tricarboxylic acid, (Z)-; 1-propene-cis(1,2),3-tricarboxylic acid; (1Z)prop-1-ene-1,2,3-tricarboxylic acid; DB-336432; 1-Propene-1,2,3-tricarboxylic acid, trans; CS-0063693; NS00069398; 1-Propene-1,2,3-tricarboxylic acid, (Z)-; EN300-18352; C00417; C16034; 1,2,3-PROPENETRICARBOXYLIC ACID,(TRANS); AB01333406-02; (Z)-PROP-1-ENE-1,2,3-TRICARBOXYLICACID; F827054; BRD-K71756122-001-02-5; Q27104226; Z57204893; 70398F21-6D08-4F6F-8E72-7AD7EFC52A8B; InChI=1/C6H6O6/c7-4(8)1-3(6(11)12)2-5(9)10/h1H,2H2,(H,7,8)(H,9,10)(H,11,12)/b3-1	Organic acids	TCA acids	TCA acids	C6H6O6	174.016	GTZCVFVGUGFEME-IWQZZHSRSA-N	OC(=O)C\C(=C\C(O)=O)C(O)=O	643757	HMDB0000072	C00417	32805	TRUE	Stage1	NA	183
HMAN515	Adenine	CSVModifiedBroadfilefromVicky20182019_metLinkR	RefMet	Adenine	adenine; 73-24-5; 6-Aminopurine; 1H-Purin-6-amine; 7H-Purin-6-amine; Adeninimine; Adenin; Leuco-4; 6-Amino-1H-purine; 6-Amino-7H-purine; 6-Amino-9H-purine; 6-Amino-3H-purine; 1,6-Dihydro-6-iminopurine; 3,6-Dihydro-6-iminopurine; NSC-14666; DTXSID6022557; CHEBI:16708; JAC85A2161; DTXCID502557; NSC14666; Vitamin B 4; 4, Vitamin B; B 4, Vitamin; Adenine 1546; RefChem:5517; 200-796-1; 9H-Purin-6-amine; Vitamin B4; Purine, 6-amino-; USAF CB-18; Pedatisectine B; 1H-Purine, 6-amino; Adenine [JAN]; ADE; 3H-Purin-6(7H)-imine; 1H-Purine-6-amine; 9H-Purine, 1,6-dihydro-6-imino-; MFCD00041790; NSC 14666; CCRIS 2556; AI3-50679; 66224-66-6; 71660-29-2; 7H-Purin-6-amine (9CI); 9H-Purine-6-amine; 9H-purin-6-ylamine; 134434-48-3; 1H-Purine, 6-amino-; 6H-Purin-6-imine, 3,9-dihydro-, (Z)- (9CI); CHEMBL226345; 134434-49-4; 134454-76-5; 6,7-dihydro-3H-purin-6-imine; purine-6-ylamine; 6H-Purin-6-imine, 1,7-dihydro-, (Z)- (9CI); 6H-Purin-6-imine, 1,9-dihydro-, (E)- (9CI); 6H-Purin-6-imine, 3,7-dihydro-, (Z)- (9CI); (Z)-3,9-Dihydro-6H-purin-6-imine; 134461-75-9; NCGC00094856-01; ADENINE HCL; Adenine; 7H-purin-6-amine; Adenine, United States Pharmacopeia (USP) Reference Standard; adenine-ring; 3h-adenine; CHEMBL539503; CAS-73-24-5; Leucon (TN); Adenine (8CI); Adenine (JAN/USP); Adenine [USP:JAN]; SR-05000001754; EINECS 200-796-1; 1H-purin-6(9H)-imine; 1H-Purin-6-amine (9CI); 3H-Purin-6-amine (9CI); UNII-JAC85A2161; 6-Purinylamine; 6-amino purine; 6-amino-Purine; Adenine CRS; purin-6-amine; 1jys; 1nli; 1wei; 2pqj; 3kpv; [3H]adenine; Adenine, 1; Adenine (Standard); ALBB-005925; 7H-purin-6-ylamine; 71660-30-5; (S)-Norfluoxetine-d5; 9H-Purin-6-yl-amin; KINETIN_met004; Spectrum_001106; 2p8n; starbld0001134; 9H-Purin-6-yl-amine; ADENINE [VANDF]; SpecPlus_000535; Adenine, >=99%; 9H-Purin-6-amine #; ADENINE [MI]; ADENINE [MART.]; Spectrum2_000583; Spectrum3_000616; Spectrum4_001891; Spectrum5_000542; ADENINE [USP-RS]; ADENINE [WHO-DD]; 6-Aminopurine;Vitamin B4; bmse000060; bmse000861; bmse000995; Epitope ID:140097; Adenine, cell culture grade; SCHEMBL8110; SCHEMBL8111; Oprea1_057274; US9138393, Adenine; US9144538, Adenine; BSPBio_002152; KBioGR_002447; KBioGR_002562; KBioSS_001586; KBioSS_002571; MLS001066342; DivK1c_006631; Mercaptopurine Impurity B CRS; SCHEMBL155303; SCHEMBL442759; SCHEMBL442760; SPECTRUM1500807; SPBio_000426; ADENINE [EP MONOGRAPH]; ADENINE [USP IMPURITY]; GTPL4788; orb1310977; SCHEMBL1340797; SCHEMBL1340799; SCHEMBL1627470; SCHEMBL1628412; SCHEMBL1881973; SCHEMBL2008434; SCHEMBL2008437; SCHEMBL3892039; SCHEMBL5543734; SCHEMBL5548649; SCHEMBL5548651; SCHEMBL5548906; SCHEMBL5548908; SCHEMBL8583607; SCHEMBL9190154; ADENINE [USP MONOGRAPH]; 9H-Purine,6-dihydro-6-imino-; SCHEMBL29355156; BDBM33218; HY-B0152R; KBio1_001575; KBio2_001586; KBio2_002562; KBio2_004154; KBio2_005130; KBio2_006722; KBio2_007698; KBio3_001652; KBio3_003040; Adenine 100 microg/mL in Water; MSK1527; Tenofovir disoproxil Impurity 87; cMAP_000085; BDBM181146; HMS1921I14; HMS2092K20; HMS2269I04; HMS5086O10; Pharmakon1600-01500807; HY-B0152; JEA92352; Tox21_111348; Tox21_302108; BBL007925; BDBM50228485; BDBM50582699; CCG-38506; EBC-03112; EBC-26071; MFCD00005577; NSC757793; s1981; SBB017528; STK387542; WLN: T56 BM DN FN HNJ IZ; Adenine, low endotoxin ?0.2 EU/mg; AKOS000118903; AKOS005171607; Tox21_111348_1; AC-2028; CS-1984; DB00173; FA02660; NSC-757793; SDCCGMLS-0066584.P001; NCGC00094856-02; NCGC00094856-03; NCGC00094856-05; NCGC00255120-01; Adenine(Discontinued,See C4X-107687); AS-11841; BL008313; NCI60_000998; SMR000471871; ADENOSINE IMPURITY A [EP IMPURITY]; SBI-0052324.P002; Adenine, Vetec(TM) reagent grade, >=99%; DB-013503; DB-186696; DB-264100; A0149; NS00010868; ST50298870; EN300-21472; 73A245; Adenine, suitable for cell culture, BioReagent; C00147; D00034; Q15277; Z-1043; AB00052833-18; AB00052833-19; AB00052833_20; AB00052833_22; AB00052833_23; AB00052833_24; F214821; Q-200596; SR-05000001754-1; SR-05000001754-2; BRD-K26060080-001-10-1; BRD-K26060080-001-11-9; BRD-K26060080-003-07-3; BRD-K26060080-065-05-6; Adenine, BioReagent, plant cell culture tested, >=99%; Adenine, European Pharmacopoeia (EP) Reference Standard; F0001-1848; Tenofovir Disoproxil Impurity I; Adenosine EP Impurity A; Z104498572; 6379C0E0-C1BB-4087-96C5-1DE281B8EA4C; Adenine, Pharmaceutical Secondary Standard; Certified Reference Material; InChI=1/C5H5N5/c6-4-3-5(9-1-7-3)10-2-8-4/h1-2H,(H3,6,7,8,9,10	Nucleic acids	Purines	Aminopurines	C5H5N5	135.054	GFFGJBXGBJISGV-UHFFFAOYSA-N	NC1=C2NC=NC2=NC=N1	190	HMDB0000034	C00147	16708	TRUE	Stage1	NA	184
HMAN516	Adipate	CSVModifiedBroadfilefromVicky20182019_metLinkR	RefMet	Adipic acid	adipic acid; hexanedioic acid; 124-04-9; Adipinic acid; 1,4-Butanedicarboxylic acid; Adilactetten; Acifloctin; Acinetten; 1,6-Hexanedioic acid; Molten adipic acid; Kyselina adipova; FEMA No. 2011; Adipinsaure; Acide adipique; Adipidic acid; NSC-7622; 76A0JE0FKJ; INS NO.355; DTXSID7021605; AI3-03700; INS-355; E-355; E355; DTXCID301605; CHEBI:30832; adipic acid, Cu salt; RefChem:6372; adipic acid, Mg salt (1:1); adipic acid, Cu(+2) salt (1:1); 204-673-3; 432-790-1; hexanedioate;hydron; Adipinsaure [German]; Hexanedioc acid; Acide adipique [French]; Kyselina adipova [Czech]; Hexanedioate; ADIPIC-DB ACID; Adipinsaeure; adipic-acid; Adi-pure; NSC 7622; MFCD00004420; Adipic acid [NF]; hexane-1,6-dioic acid; 1,6-HEXANE-DIOIC ACID; NSC7622; ADIPIC-1,6-13C2 ACID; Adipic acid (NF); NCGC00091345-01; Adipic acid; Hexanedioic acid; adipicacid; FEMA Number 2011; CAS-124-04-9; CCRIS 812; HSDB 188; EINECS 204-673-3; UNII-76A0JE0FKJ; BRN 1209788; Adipinate; Molten adipate; Adipic acid CRS; hexane dioic acid; 1,6-Hexanedioate; 0L1; Adipic acid, 99%; Adipic acid (Standard); Adipic acid, >=99%; ADIPIC ACID [II]; ADIPIC ACID [MI]; WLN: QV4VQ; ADIPIC ACID [FCC]; bmse000424; EC 204-673-3; ADIPIC ACID [FHFI]; ADIPIC ACID [HSDB]; SCHEMBL4930; CHEMBL1157; NCIOpen2_001004; NCIOpen2_001222; HOOC-(CH2)4-COOH; ADIPIC ACID [MART.]; Adipic acid, >=99.5%; 4-02-00-01956 (Beilstein Handbook Reference); ADIPIC ACID [USP-RS]; ADIPIC ACID [WHO-DD]; BIDD:ER0342; INS No. 355; orb1306032; orb3025947; SCHEMBL1226100; SCHEMBL5491644; SCHEMBL5569824; SCHEMBL7697611; SCHEMBL8483541; Adipic acid, puriss., 99.8%; HMS5086J04; Pharmakon1600-01301012; ADIPIC ACID [EP MONOGRAPH]; BB_SC-07132; HY-W017522R; Tox21_111118; Tox21_202161; Tox21_300344; BBL011615; EBC-03114; LMFA01170048; NSC760121; s3594; SBB040846; STL163338; Loxoprofen Impurity 22; Adipic Acid; AKOS000119031; MSK4436-1000M; Tox21_111118_1; CCG-230896; CS-W018238; FH37732; HY-W017522; NSC-760121; NCGC00091345-02; NCGC00091345-03; NCGC00091345-04; NCGC00091345-05; NCGC00254389-01; NCGC00259710-01; AC-10343; BP-21150; BP-30248; A0161; Adipic acid, BioXtra, >=99.5% (HPLC); Adipic acid, SAJ special grade, >=99.5%; E 355; NS00005309; ST50214430; Adipic acid Solution in Methanol, 1000ug/mL; EN300-18041; Adipic acid, Vetec(TM) reagent grade, >=99%; C06104; D08839; D70505; SBI-0653842.0001; AB00988898-01; AB00988898-03; F995062; Q357415; SR-01000944270; SR-01000944270-2; BRD-K10656395-001-02-1; Z57127533; Adipic acid, certified reference material, TraceCERT(R); F0001-0377; Adipic acid, European Pharmacopoeia (EP) Reference Standard; 1F1316F2-7A32-4339-8C2A-8CAA84696C95; Adipic acid, United States Pharmacopeia (USP) Reference Standard; InChI=1/C6H10O4/c7-5(8)3-1-2-4-6(9)10/h1-4H2,(H,7,8)(H,9,10	Fatty Acyls	Fatty acids	Dicarboxylic acids	C6H10O4	146.058	WNLRTRBMVRJNCN-UHFFFAOYSA-N	OC(=O)CCCCC(O)=O	196	HMDB0000448	C06104	30832	TRUE	Stage1	NA	185
HMAN517	Adenosine 5'-diphosphate (ADP)	CSVModifiedBroadfilefromVicky20182019_metLinkR	RefMet	ADP	Adenosine 5'-diphosphate; Adenosine diphosphate; 58-64-0; Adenosine 5'-(trihydrogen diphosphate); 5'-Adp; adenosine pyrophosphate; adenosine 5'-pyrophosphate; 61D2G4IYVH; ADENOSINE, 5'-(TRIHYDROGEN PYROPHOSPHATE); [(2R,3S,4R,5R)-5-(6-aminopurin-9-yl)-3,4-dihydroxyoxolan-2-yl]methyl phosphono hydrogen phosphate; DTXSID60883210; 5'-Pyrophosphate, Adenosine; ADP, Magnesium; ((2R,3S,4R,5R)-5-(6-aminopurin-9-yl)-3,4-dihydroxyoxolan-2-yl)methyl phosphono hydrogen phosphate; Diphosphate, Adenosine; Pyrophosphate, Adenosine; RefChem:912857; Adenosine 5' Pyrophosphate; DTXCID301022759; (((((2S,3R,4S,5S)-5-(6-amino-9H-purin-9-yl)-3,4-dihydroxyoxolan-2-yl)methoxy)(hydroxy)phosphoryl)oxy)phosphonic acid; 200-392-5; adenosine-5'-diphosphate; ADP; ADP (nucleotide); Adenosindiphosphorsaeure; 5'-Adenylphosphoric acid; Adenosine 5'-pyrophosphoric acid; Adenosine-5'-diphosphat; Adenosine 5'-diphosphoric acid; Adenosine diphosphoric acid; Ado-5'-P-P; MFCD00066473; C10H15N5O10P2; 110123-09-6; BRN 0067722; adenosine 5' diphosphate; 20398-34-9; adenosine-5-diphosphate; CHEMBL14830; CHEBI:16761; 1,4-Cyclohexadiene-3,3,6,6-d4; Dynorphin A (1-13), ala(2)-trp(4)-; ((2R,3S,4R,5R)-5-(6-Amino-9H-purin-9-yl)-3,4-dihydroxytetrahydrofuran-2-yl)methyl trihydrogen diphosphate; [({[(2R,3S,4R,5R)-5-(6-amino-9H-purin-9-yl)-3,4-dihydroxyoxolan-2-yl]methoxy}(hydroxy)phosphoryl)oxy]phosphonic acid; 104746-05-6; 11062-03-6; 112360-08-4; 17791-27-4; 4-(3-Carboxytrimethyleneoxy)-4/'/'-octylazobenzene; Adenosine disphosphate; [(2R,3S,4R,5R)-5-(6-aminopurin-9-yl)-3,4-dihydroxy-tetrahydrofuran-2-yl]methyl phosphono hydrogen phosphate; Adenosine diphosphate;ADP; EINECS 200-392-5; UNII-61D2G4IYVH; 5-diphosphate; 1amw; 1lkx; 1ucn; 1xxi; 1yrs; 2bfr; H3adp; [(2R,3S,4R,5R)-5-(6-Amino-9H-purin-9-yl)-3,4-dihydroxytetrahydrofuran-2-yl]methyl Trihydrogen Diphosphate; 5'-ADP; ADP; Adenosine 5'-Diphosphoric Acid; Adenosine 5'-Pyrophosphate; Adenosine 5'-Pyrophosphoric Acid;; a-ADP; 1ao0; 1e8h; 1hi5; 1o0h; 1oz4; 1t3t; 1y8o; Adenosine 5-diphosphate; Adenosine5'-diphosphate; bmse000004; bmse000935; bmse000991; Epitope ID:137351; orb65193; adenosine 5 inverted exclamation marka-diphosphate; Adenosine Diphosphate (ADP); SCHEMBL24103; Adenosine diphosphate (6CI); 4-26-00-03629 (Beilstein Handbook Reference); GTPL1712; orb1307617; orb1734091; SCHEMBL18076199; SCHEMBL29358868; Adenosine 5'-Diphosphate-13C5; BDBM31995; MSK2699; 1m74; 2c02; ADENOSINE DIPHOSPHATE [MI]; HY-W010918R; Adenosine 5'-diphosphate (Standard); Adenosine-5'-Diphosphate, free acid; BDBM50368125; PDSP1_001088; PDSP2_001072; s9368; ADENOSINE DIPHOSPHATE [WHO-DD]; AKOS022179933; Adenosine-5'-(trihydrogen diphosphate); CCG-268971; CS-W011634; EBC-251099; HY-W010918; NA10698; NA63511; s10970; Adenosine, 5'-(trihydrogen diphosphate); NCGC00163322-01; 84412-16-8; AC-32145; AS-11755; BP-58727; SY066759; DB-022410; Adenosine 5'-diphosphate, >=95% (HPLC); NS00014781; Adenosine diphosphate;Adenosine 5'-diphosphate; 58A640; Adenosine 5'-(trihydrogen diphosphate) (9CI); C00008; Adenosine 5'-(trihydrogen pyrophosphate) (8CI); EN300-1588520; F987764; Q185253; Adenosine5'-(trihydrogen diphosphate-P-32P) (9CI); 9-{5-O-[hydroxy(phosphonooxy)phosphoryl]-b-D-glycero-pentofuranosyl}-9H-purin-6-amine; 9H-Purin-6-amine, 9-[5-O-[hydroxy(phosphonooxy)phosphinyl]-.beta.-D-ribofuranosyl]-; 9H-purin-6-amine, 9-[5-O-[hydroxy(phosphonooxy)phosphinyl]-beta-D-glycero-pentofuranosyl]-; Adenosine 5'-Diphosphate (5'-Adp); Adenosine 5 inverted exclamation marka-(Trihydrogen Diphosphate)	Nucleic acids	Purines	Purine rNDP	C10H15N5O10P2	427.029	XTWYTFMLZFPYCI-KQYNXXCUSA-N	NC1=NC=NC2=C1N=CN2[C@@H]1O[C@H](COP(O)(=O)OP(O)(O)=O)[C@@H](O)[C@H]1O	6022	HMDB0001341	C00008	16761	TRUE	Stage1	NA	186
HMAN518	Glycerol 3-phosphate or Glycerol 3-phosphate (G3P)	CSVModifiedBroadfilefromVicky20182019_metLinkR	RefMet	sn-Glycero-3-phosphate	sn-Glycerol 3-phosphate; 17989-41-2; D-Glycerol 1-phosphate; (R)-glycerol 1-phosphate; Glyceryl 1-phosphate, (R)-; Glycerol, 1-(dihydrogen phosphate), d-; 370V52HE4B; D-(glycerol 1-phosphate); L-(glycerol 3-phosphate); 1,2,3-Propanetriol, 1-(dihydrogen phosphate), (R)-; 1,2,3-Propanetriol, 1-(dihydrogen phosphate), (2R)-; DTXSID5048346; CHEBI:15978; phosphoric acid mono-((R)-2,3-dihydroxy-propyl) ester; RefChem:886478; GlyTouCan:G89289AE; DTXCID0028321; G89289AE; sn-glycerol-3-phosphate; [R,(-)]-1-O-Phosphono-D-glycerol; sn-Glycero-3-phosphate; [(2R)-2,3-dihydroxypropyl] dihydrogen phosphate; UNII-370V52HE4B; Glycerol monophosphate; [(2R)-2,3-dihydroxypropoxy]phosphonic acid; (2R)-2,3-dihydroxypropyl dihydrogen phosphate; glycerol-3-phosphate; (R)-2,3-Dihydroxypropyl dihydrogen phosphate; Glyceryl phosphate; Glycerophosphoric acid I; C3H9O6P; a-Phosphoglycerol; Glycerophosphorate; a-Glycerophosphate; a-Glycerophosphorate; 1-Glycerophosphorate; Glycerol a-phosphate; DL-a-Glycerophosphate; alpha-Glycerophosphorate; DL-a-Glycerophosphorate; a-Glycerophosphoric acid; DL-a-Glycerol phosphate; DL-a-Glyceryl phosphate; DL-alpha-Glycerophosphate; (R)-glyceryl 1-phosphate; DL-alpha-Glycerophosphorate; DL-a-Glycerophosphoric acid; DL-alpha-Glycerol phosphate; DL-alpha-Glyceryl phosphate; dihydrogen a-glycerophosphate; SCHEMBL213379; DL-alpha-Glycerophosphoric acid; orb1706182; SCHEMBL3340890; CHEMBL1232920; AWUCVROLDVIAJX-GSVOUGTGSA-N; 1-(dihydrogen phosphate) Glycerol; SAA98941; MFCD00236373; sn-glycerol 3-(dihydrogen phosphate); AKOS006273069; DB02515; HY-113128; CS-0059649; GLYCEROPHOSPHORIC ACID D-.ALPHA.-FORM; NS00069352; C00093; GLYCEROPHOSPHORIC ACID D-.ALPHA.-FORM [MI]; Phosphorsaeure-mono-((R)-2,3-dihydroxy-propylester); Q27093499	Organic acids	Organic phosphoric acids	Organic phosphoric acids	C3H9O6P	172.014	AWUCVROLDVIAJX-GSVOUGTGSA-N	OC[C@@H](O)COP(O)(O)=O	439162	HMDB0000126	C00093	15978	TRUE	Stage1	NA	187
HMAN519	2-hydroxybutyrate (AHB)	CSVModifiedBroadfilefromVicky20182019_metLinkR	RefMet	2-Hydroxybutyric acid	2-Hydroxybutyric acid; 2-HYDROXYBUTANOIC ACID; 600-15-7; alpha-Hydroxybutyric acid; 2-hydroxy-butanoic acid; O0ADR0I4H5; NSC-6495; CHEBI:1148; RefChem:473411; 209-985-3; dl-2-hydroxy-n-butyric acid; DL-2-Hydroxybutyric Acid; 565-70-8; Butanoic acid, 2-hydroxy-; Butyric acid, 2-hydroxy-; MFCD00070502; Hydroxybutyric acid; .alpha.-Hydroxybutyric acid; (+/-)-2-hydroxybutanoic acid; .alpha.-Hydroxy-n-butyric acid; alpha-hydroxybutanoic acid; alpha-Hydroxy-n-butyric acid; S-2-hydroxybutyric acid; DL-2-Hydroxybutanoic acid; (RS)-2-Hydroxybutyric acid; UNII-O0ADR0I4H5; (1)-2-Hydroxybutyric acid; ethylglycolic acid; NSC 6495; -hydroxybutyric acid; EINECS 209-985-3; 2-hydroxy-butyric acid; alpha-hydroxy butyric acid; SCHEMBL6963; SCHEMBL463271; CHEMBL567588; orb1945026; SCHEMBL1005309; SCHEMBL1394214; SCHEMBL6593909; SCHEMBL8381959; DTXSID8041903; (+/-)alpha-hydoxy butyric acid; NSC6495; (R)-(+)-2-Hydroxybutanoic acid; 2-Hydroxybutanoic acid, AldrichCPR; EBC-47542; LMFA01050004; s6119; AKOS000121162; AKOS016053528; FH35031; SB44466; SB44876; SY234828; DB-017417; DB-066029; HY-113381; CS-0062339; H0227; NS00034281; NS00120051; EN300-27738; BUTANOIC ACID, 2-HYDROXY-, (+/-)-; D90822; BC3EA1BE-590C-48AC-ACE7-8989B8E96BFC; Q3288610; Z246073650; DL-2-Hydroxybutyric Acid (contains Polymolecular esterification product)	Fatty Acyls	Fatty acids	Hydroxy FA	C4H8O3	104.047	AFENDNXGAFYKQO-UHFFFAOYSA-N	CCC(C(=O)O)O	11266	HMDB0000008	C05984	1148	TRUE	Stage1	NA	188
HMAN520	Adenosine 5'-monophosphate (AMP)	CSVModifiedBroadfilefromVicky20182019_metLinkR	RefMet	AMP	5'-adenylic acid; adenosine 5'-monophosphate; 61-19-8; Adenosine monophosphate; adenosine phosphate; Phosphentaside; Adenovite; adenosine 5'-phosphate; Cardiomone; Lycedan; Phosaden; 5'-AMP; adenylate; My-B-Den; Myoston; Vitamin B8; a-5mp; 5'-adenosine monophosphate; Adenyl; Fosfato de adenosina; Adenosine 5'-(dihydrogen phosphate); Phosphate d'adenosine; Adenosini phosphas; PAdo; adenosine-5'P; NSC-20264; Ado5'P; 5'-O-phosphonoadenosine; Adenosine, mono(dihydrogen phosphate) (ester); A 5MP; [(2R,3S,4R,5R)-5-(6-aminopurin-9-yl)-3,4-dihydroxyoxolan-2-yl]methyl dihydrogen phosphate; DTXSID5022560; CHEBI:16027; 415SHH325A; {[(2R,3S,4R,5R)-5-(6-amino-9H-purin-9-yl)-3,4-dihydroxyoxolan-2-yl]methoxy}phosphonic acid; DTXCID002560; NSC20264; adenosina fosfato; (((2R,3S,4R,5R)-5-(6-amino-9H-purin-9-yl)-3,4-dihydroxyoxolan-2-yl)methoxy)phosphonic acid; ((2R,3S,4R,5R)-5-(6-aminopurin-9-yl)-3,4-dihydroxyoxolan-2-yl)methyl dihydrogen phosphate; 5' Adenylic Acid; Acid, 2'-Adenylic; Acid, 5'-Adenylic; RefChem:6787; Adenosine 2' Phosphate; Adenosine 3' Phosphate; Adenosine 5' Phosphate; Adenosine 5monophosphate; 5'-Phosphate, Adenosine; 2' Adenosine Monophosphate; 2'-Adenosine Monophosphate; Monophosphate, 2'-Adenosine; Disodium, Adenosine Phosphate; Phosphate Disodium, Adenosine; Dipotassium, Adenosine Phosphate; Phosphate Dipotassium, Adenosine; CHEBI:22256; CHEBI:37096; C01EB10; 200-500-0; adenylic acid; Phosphaden; AMP; Adenosine-5'-monophosphate; Ergadenylic acid; Monophosphadenine; Muscle adenylic acid; Muskeladenylsaeure; AMP (nucleotide); Adenosine 5'-phosphoric acid; Adenosine-5-monophosphoric acid; Adenosine-5'-monophosphoric acid; adenosine-monophosphate; Adenylic acid (VAN); Adenosine 5'-monophosphoric acid; Muskeladenosin-phosphorsaeure; adenosine-phosphate; A5MP; AMP (VAN); Adenosine 5-Monophosphate; Adenosini phosphas [INN-Latin]; Fosfato de adenosina [INN-Spanish]; Phosphate d'adenosine [INN-French]; HSDB 3281; 5-adenylic acid; MFCD00005750; Adenosine Monophosphate (Amp); BRN 0054612; ((2R,3S,4R,5R)-5-(6-amino-9H-purin-9-yl)-3,4-dihydroxytetrahydrofuran-2-yl)methyl dihydrogen phosphate; Adenosine phosphate [USAN:BAN:INN]; Adenosine 5' monophosphate; CHEMBL752; NCGC00163319-01; NCGC00163319-03; [(2R,3S,4R,5R)-5-(6-aminopurin-9-yl)-3,4-dihydroxy-tetrahydrofuran-2-yl]methyl dihydrogen phosphate; 136920-07-5; Adenosine-5-phosphate; Adenosine monophosphate (32P); 122768-03-0; 67583-85-1; 7gpb; 8gpb; CAS-61-19-8; Adenosine phosphate [USAN:INN:BAN]; adenosin-5'-monophosphat; Adenyl (TN); Adenosine5'-monophosphate; EINECS 200-500-0; NSC 20264; UNII-415SHH325A; Muscle adenylate; 5'adenylic acid; Adenosine phosphate (USAN/INN); 1pyg; 2gsu; 5'-adenylate; My-beta-Den; 5'-AMP free acid; 1ua4; 1z6s; Adenosine 5'-phosphorate; Prestwick0_000356; Prestwick1_000356; Prestwick2_000356; Prestwick3_000356; Adenosine 5 -monophosphate; bmse000005; bmse000873; bmse000992; Epitope ID:137353; Adenosine-5-monophosphorate; SCHEMBL5588; Adenosine-5'-monophosphorate; BSPBio_000451; 4-26-00-03615 (Beilstein Handbook Reference); SPBio_002372; BPBio1_000497; GTPL2455; orb1306400; orb3025948; [3h]adenosine 5'-monophosphate; Adenosine phosphate(Vitamin B8); SCHEMBL18287224; SCHEMBL29350277; 5'-ADENYLIC ACID [MI]; BDBM18137; HY-A0181R; 5'-ADENYLIC ACID [FCC]; ADENOSINE PHOSPHATE [INN]; MSK6907; [(2R,3S,4R)-5-(6-aminopurin-9-yl)-3,4-dihydroxy-2-oxolanyl]methyl dihydrogen phosphate; 5-Adenylic acid (sodium hydrate); Adenosine monophosphate (Standard); ADENOSINE PHOSPHATE [HSDB]; ADENOSINE PHOSPHATE [USAN]; ADENOSINE PHOSPHATE [VANDF]; 7A8E6D15-9136-44C1-88C9-E1A224638E56; ADENOSINE PHOSPHATE [MART.]; HY-A0181; 5'-ADENYLIC ACID [USP-RS]; Tox21_112046; ADENOSINE PHOSPHATE [WHO-DD]; EBC-26679; s9366; SBB001403; Adenosine 5'-&#8203;monophosphate; AKOS015833068; AKOS015888563; Tox21_112046_1; CCG-267996; DB00131; NA06318; NCGC00163319-02; AS-11783; BP-58695; SY035647; 5 inverted exclamation mark -Adenylic Acid; DB-022416; A0158; CS-0017523; ADENOSINE 5'-(DIHYDROGEN PHOSPHATE).; C00020; D02769; F20323; EN300-1700412; 005A750; Adenosine-3(+2')-monophosphoric acid monohydrate*; F434667; F551679; Q318369; Adenosine 5'-monophosphate-Agarose, lyophilized powder; Z2216887941; 9H-Purin-6-amine, 9-(5-O-phosphono-.beta.-D-ribofuranosyl)-; 9H-purin-6-amine, 9-(5-O-phosphono-beta-D-ribofuranosyl)-; [(2R,3S,4R,5R)-5-adenin-9-yl-3,4-dihydroxy-tetrahydrofuran-2-yl]methyl dihydrogen phosphate;hydrate; 53624-78-5; Adenosine 5'-monophosphate-Agarose, lyophilized powder, Contains lactose stabilizers that must be removed prior to use.	Nucleic acids	Purines	Purine rNMP	C10H14N5O7P	347.063	UDMBCSSLTHHNCD-KQYNXXCUSA-N	NC1=C2N=CN([C@@H]3O[C@H](COP(O)(O)=O)[C@@H](O)[C@H]3O)C2=NC=N1	6083	HMDB0000045	C00020	16027	TRUE	Stage1	NA	189
HMAN521	NA	CSVModifiedBroadfilefromVicky20182019_metLinkR	PubChem; HMDB	Sodium	SODIUM; 7440-23-5; Natrium; sodium atom; Sodium metal; Sodio; CHEBI:26708; Ion Level, Sodium; Level, Sodium Ion; Sodium 23; DTXSID1049774; Sodium (NOS); Sodalite 8149; RefChem:6494; GMW VITAPET WATER; DTXCID00876449; 9NEZ333N27; 231-132-9; Na; sodium(1+) ion; Sodium-23; 116001-96-8; MFCD00085307; MFCD00003471; Na Standard Solution; Natrium; Sodio; Sodium metal;; Sodium Standard: Na+ @ 100 microg/mL in H2O; ICP standard Sodium 2-5% HNO3 1000 microg/mL; Sodium - Na @ 1000 microg/g in Hydrocarbon Oil; Sodium - Na @ 5000 microg/g in Hydrocarbon Oil; Sodium Standard: Na+ @ 1000 microg/mL in H2O; Sodium Standard: Na @ 1000 microg/mL in 5% HNO3; Sodium Standard: Na @ 10000 microg/mL in 5% HNO3; Sodium AA Standard: Na @ 1000 microg/mL in 5% HNO3; monosodium; mono sodium; mono-sodium; Sodium element; Element Sodium; Element:Sodium; Sodium ingot; Element-Na; Element:Na; Sodium (atomic); AMG 386; Sodium (element); 23Na isotope; Na (element); Isotope:23Na; Sodium, CP; Sodium-23 isotope; Isotope:Sodium-23; Sodium hydride, CP; 23Na (isotope); Sodium, 3N5; ATOMIC SODIUM; Ethyl Jaligonic acid B; Sodium hydride, 60%; 11Na; Sodium, ACS reagent, dry; Pentosan [USAN 1990]; SODIUM HYDRIDE [MI]; Sodium hydride, dry, 95%; UNII-23J3BHR95O; CJC-1295DAC; SODIUM HYDRIDE [HSDB]; Sodium, cube, in mineral oil; HSDB 745; NAH 80; Sodium, sticks, in mineral oil; SCHEMBL29349550; Sodium dispersion, gray suspension; EINECS 231-587-3; MSK000547C6-25A; MSK167343; MSK7806-100M; MSK7829-100M; UN1427; AKOS015833457; MSK7806-1000M; MSK7829-1000M; Sodium Phyllo-pentaoxodimanganate(III); Sodium, SAJ first grade, >=99.5%; Sodium standard solution (200 ppm Na); Sodium, 99%, lumps, contains kerosene; Sodium, 40 wt % dispersion in paraffin; Tylosin Solution in Methanol, 100ug/mL; Q658; AA standard SODIUM 1M HNO3 1000 ppm; Sodium metal, ingot in a sealed foil pack; Tylosin Solution in Methanol, 1000ug/mL; Sodium, 99.95% trace metals basis, ingot; AA standard SODIUM 1M HNO3 10000 ppm; D5792; NS00076202; Sodium, 25-35 wt % dispersion in paraffin; EC 231-587-3; AB01566864_01; Sodium - Na @ 1000 microg/mL in 5% HNO3; Sodium hydride [UN1427] [Dangerous when wet]; Tylosin tartrate Solution in Methanol, 100ug/mL; A838715; Al alloy CRM for Sodium in 1075, O 64x25 mm; Sodium Standard: Na @ 10 microg/mL in 2% HNO3; Tylosin tartrate Solution in Methanol, 1000ug/mL; Sodium, solid, 99.95% trace metals basis, ampoule; Al alloy CRM for Sodium in 7.5% Si, O 64x25 mm; Sodium standard for AAS, ready-to-use, in nitric acid; Ion Chromatography Cation Std Sodium 0.2mg/mL (200 ppm); Ion Chromatography Cation Std Sodium 1mg/mL (1000 ppm); Sodium Standard: Na @ 1000 microg/g in Hydrocarbon Oil; Sodium Standard: Na @ 5000 microg/g in Hydrocarbon Oil; Sodium, AAS standard solution, Specpure?, Na 1000?g/ml; Sodium, plasma standard solution, Specpure?, Na 1000?g/ml; U-[13C6]-quinic acid solution in acetonitrile, 25 ug/mL; Sodium Hollow Cathode Lamp: 1.5" Diameter, 2-pin, Non-Coded; Sodium Hollow Cathode Lamp: 2.0" Diameter, 4-pin, Cableless; Sodium Hollow Cathode Lamp: 2.0" Diameter, 9-pin, Non-Coded; Sodium, in kerosene, pieces (large), >=99.8% (sodium basis); Sodium, plasma standard solution, Specpure?, Na 10,000?g/ml; 4-(3-acetylphenyl)-1,2,4-triazolidine-3,5-dione, AB# 4465997; Sodium standard for ICP, for ICP, ready-to-use, in nitric acid; Sulfur-Free Sodium Concentrate: Na @ approx. 3 wt% in Hydrocarbons; Sulfur-Free Sodium Standard: Na @ 1000 microg/g in Hydrocarbon Oil; Sulfur-Free Sodium Standard: Na @ 5000 microg/g in Hydrocarbon Oil; Sodium standard for AAS, analytical standard, 10.00 g/L Na in nitric acid; Sodium, Ion chromatography standard solution, Specpure?, Na+ 1000?g/ml; Sodium Standard for ICP, ICP-MS 5 microg/mL (5 ppm) in 2-5% Nitric Acid (HNO3)	Homogeneous metal compounds	Homogeneous alkali metal compounds	NA	Na	22.9898	KEAYESYHFKHZAL-UHFFFAOYSA-N	[Na]	5360545	NA	NA	CHEBI:26708	TRUE	Stage2_confidence	NA	1797
HMAN522	Beta-hydroxybutyrate	CSVModifiedBroadfilefromVicky20182019_metLinkR	RefMet	3-Hydroxybutyric acid	3-hydroxybutyric acid; 3-hydroxybutanoic acid; 300-85-6; Butanoic acid, 3-hydroxy-; beta-Hydroxybutyric acid; 3 HBA; 3-Hydroxybuttersaeure; DL-beta-Hydroxybutyric acid; beta-Hydroxybuttersaeure; beta-Hydroxy-n-butyric acid; 3-hydroxy-butanoic acid; beta-hydroxy-butyrate; (1)-3-Hydroxybutyric acid; Hydroxybutyric acid, dl-; NSC-3806; TZP1275679; CHEBI:20067; DTXSID60859511; 3 Hydroxybutyric Acid; beta Hydroxybutyric Acid; RefChem:911394; DTXCID00209697; 3-HYDROXYBUTYRIC ACID, (A+-)-; 206-099-9; 210-908-0; DL-3-Hydroxybutyric Acid; 625-71-8; Butyric acid, 3-hydroxy-; beta-hydroxybutyrate; 26063-00-3; .beta.-Hydroxybutyric acid; MFCD00004546; D,l-3 hydroxybutyrate; beta-hydroxybutanoic acid; NSC 3806; d,l-3-hydroxybutyric acid; (+-)-3-Hydroxybutyric acid; .beta.-Hydroxy-n-butyric acid; AI3-21675; (+/-)-3-Hydroxybutyric Acid; (+/-)-3-Hydroxybutanoic acid; D(-)-beta-hydroxy butyric acid; 3-hydroxybutyric acid, (+/-)-; Butyric acid, 3-hydroxy- (8CI); 3-Hydroxybutanoic Acid + 3-(3-Hydroxybutyryloxy)butyric Acid (CAS:7565-79-9) (50:50 Mixture); SMR000112209; (+/-)-3-Hydroxybutyric Acid (Technical Grade); UNII-TZP1275679; EINECS 206-099-9; EINECS 210-908-0; 3-OH-butyric acid; BHBA; 3- hydroxybutyric acid; 3-hydroxy-butyric acid; DL-3-HydroxybutyricAcid; DL-?-Hydroxybutyric acid; bmse000161; bmse000905; SCHEMBL2731; (RS)-3-hydroxybutyric acid; SCHEMBL35749; SCHEMBL35751; (+/-)-beta-Hydroxybutyrate; MLS001332397; MLS001332398; 3-Hydroxybutyric acid, 95%; DL-.beta.-Hydroxybutyric acid; orb1302428; SCHEMBL4112703; SCHEMBL4745901; SCHEMBL8413483; CHEMBL1162496; .BETA.HYDROXYBUTYRIC ACID; NSC3806; (.+/-.)-3-Hydroxybutyric acid; 3-Hydroxybutyric acid, tech grade; HMS2270C20; HMS3369F13; BB_NC-02216; BBL027467; EBC-50081; HB4640; LMFA01050005; s1031; SBB065815; STL377875; AKOS009156821; AB88579; AC-5701; FH30882; SB44475; Butanoic acid, 3-hydroxy-, (+/-)-; .BETA.-HYDROXYBUTYRIC ACID [MI]; Butanoic acid, 3-hydroxy-, (A+/-)-; BETA-HYDROXYBUTYRIC ACID [WHO-DD]; FP179872; SY074781; VS-08544; HY-113378; CS-0062335; H0228; NS00014717; Poly(3-hydroxybutyric acid), MW~500,000; D84191; EN300-147463; Poly[(R)-3-hydroxybutyrate], Mn ~500,000; F546496; Q223092; BRD-A41387824-001-06-0; 869DD3C9-3114-4BE2-B4A6-6F1787476E95; DL-3-Hydroxybutyric Acid (contains Polymolecular esterification product)	Fatty Acyls	Fatty acids	Hydroxy FA	C4H8O3	104.047	WHBMMWSBFZVSSR-UHFFFAOYSA-N	CC(CC(=O)O)O	441	HMDB0000357	C01089	20067	TRUE	Stage1	NA	190
HMAN523	C14:0 CE	CSVModifiedBroadfilefromVicky20182019_metLinkR	RefMet	CE 14:0	Cholesteryl myristate; 1989-52-2; Cholestryl myristate; Cholesteryl tetradecanoate; Cholesterol, myristate; CHEBI:84304; [(3S,8S,9S,10R,13R,14S,17R)-10,13-dimethyl-17-[(2R)-6-methylheptan-2-yl]-2,3,4,7,8,9,11,12,14,15,16,17-dodecahydro-1H-cyclopenta[a]phenanthren-3-yl] tetradecanoate; ((3S,8S,9S,10R,13R,14S,17R)-10,13-dimethyl-17-((2R)-6-methylheptan-2-yl)-2,3,4,7,8,9,11,12,14,15,16,17-dodecahydro-1H-cyclopenta(a)phenanthren-3-yl) tetradecanoate; RefChem:576069; 217-867-8; Cholesterol Myristate; Cholest-5-en-3-ol (3beta)-, 3-tetradecanoate; CE(14:0); Cholest-5-en-3beta-yl myristate; 1-myristoyl-cholesterol; 14:0 Cholesteryl ester; cholest-5-en-3beta-yl tetradecanoate; MFCD00014256; Cholesterol Ester(14:0); Myristic Acid Cholesterol Ester; cholesterol 1-tetradecanoic acid; Cholesterol Ester(14:0/0:0); CE(14:0/0:0); C41H72O2; 5-Cholesten-3beta-ol Palmitate; Cholest-5-en-3beta-ol Palmitate; Cholesterol Tetradecanoate; Cholesteryl Tetradecanoate; NSC 226867;; EINECS 217-867-8; NSC 226867; Cholesteryl myristate;Cholesteryl tetradecanoate; Cholestryl myristic acid; cholesterol 1-myristoate; cholesteryl 1-myristoate; 14:0 Cholesterol ester; cholesterol 1-tetradecanoate; cholesteryl 1-tetradecanoate; cholesterol 1-myristoic acid; cholesteryl 1-myristoic acid; Cholesteryl tetradecanoic acid; SCHEMBL161746; orb1299274; cholesteryl 1-tetradecanoic acid; Cholest-5-en-3-yl myristate #; 5-Cholesten-3.beta.-ol myristate; HY-N2338; LMST01020004; MSK176864; AKOS025285999; CS-6327; FC61972; [(3S,8S,9S,10R,13R,14S,17R)-17-[(1R)-1,5-dimethylhexyl]-10,13-dimethyl-2,3,4,7,8,9,11,12,14,15,16,17-dodecahydro-1H-cyclopenta[a]phenanthren-3-yl] tetradecanoate; AS-64976; BP-29630; cholest-5-en-3beta-yl tetradecanoic acid; SY059903; (3beta)-cholest-5-en-3-yl tetradecanoate; Cholest-5-en-3-ol (3beta)-tetradecanoate; C0675; NS00045437; Cholest-5-en-3-ol (3|A)-, 3-tetradecanoate; Cholest-5-en-3-ol (3beta)-tetradecanoic acid; D95276; 989C522; Q27157667	Sterol Lipids	Sterol esters	Chol. esters	C41H72O2	596.553	SJDMTGSQPOFVLR-ZPQCIJQQSA-N	[H][C@@]1(CC[C@@]2([H])[C@]3([H])CC=C4C[C@H](CC[C@]4(C)[C@@]3([H])CC[C@]12C)OC(=O)CCCCCCCCCCCCC)[C@H](C)CCCC(C)C	99486	HMDB0006725	NA	84304	TRUE	Stage1	NA	191
HMAN524	1-myristoylglycerophosphocholine (14:0)	CSVModifiedBroadfilefromVicky20182019_metLinkR	PubChem; HMDB	1-Myristoyl-sn-glycero-3-phosphocholine	1-Myristoyl-sn-glycero-3-phosphocholine; 20559-16-4; LysoPC(14:0/0:0); 1-myristoyl-2-hydroxy-sn-glycero-3-phosphocholine; 1-tetradecanoyl-sn-glycero-3-phosphocholine; MFCD00036902; (R)-2-Hydroxy-3-(tetradecanoyloxy)propyl (2-(trimethylammonio)ethyl) phosphate; LPC(14:0); PC(14:0/0:0); 14:0 Lyso PC; LPC(14:0/0:0); Myristoyl L-alpha-lysolecithin; LyPC(14:0); LPC 14:0; 1-myristoyl-glycero-3-phosphocholine; Lysophosphatidylcholine(14:0/0:0); 1-Myristoyl-L-alpha-phosphorylcholine; LyPC(14:0/0:0); L-alpha-Myristoyllysophosphatidylcholine; Myristoyl L-alpha-lysophosphatidylcholine; 1-Myristoyl-sn-glycero-3-phosphatidylcholine; 1-Tetradecanoyl-sn-glycero-3-phosphorylcholine; 1-Myristoyl-2-Hydroxy-sn-Glycero-3-Phosphatidylcholine; Choline, hydroxide, dihydrogen phosphate, inner salt, 3-ester with 1-monomyristin, L-; Myristin, 1-mono-, 3-(dihydrogen phosphate), monoester with choline hydroxide, inner salt, L-; C22H46NO7P; LysoPC(14:0); LMPC; lysoPC a C14:0; lysoPC 14:0; L--Myristoyl--lysolecithin; 1-myristoylglycerophosphocholine; Lysophosphatidylcholine(14:0); 2T5V973UQY; CHEMBL462723; orb1296083; SCHEMBL19787878; CHEBI:64489; DTXSID90942748; 1-14:0-2-lysophosphatidylcholine; EX-A5418; LMGP01050012; MSK169340; AKOS027328058; 1-Myristoyl-sn-glycero-3-phosphocoline; EBC-616043; FM41857; GS-6041; (2-{[(2R)-2-hydroxy-3-(tetradecanoyloxy)propyl phosphonato]oxy}ethyl)trimethylazanium; 1-C14:0-lysophosphatidylcholine betaine; 1-Myristoyl-2-hydroxy-sn-glycero-3-PC; 1-myristoyl-sn-glycero-3-phos-phocholine; BP-26336; Lyso-1-myristoyl-sn-3-phosphatidylcholine; SY260342; HY-113123; CS-0059637; NS00074213; 1-myristoyl-sn-glycero-3-phosphocholine betaine; H10541; F870013; 1-tetradecanoyl-sn-glycero-3-phosphocholine betaine; Q27133313; 14:0 Lyso PC, 1-myristoyl-2-hydroxy-sn-glycero-3-phosphocholine, powder; 2-Hydroxy-3-(tetradecanoyloxy)propyl 2-(trimethylazaniumyl)ethyl phosphatato; (2-{[(2R)-2-hydroxy-3-(tetradecanoyloxy)propyl phosphono]oxy}ethyl)trimethylazanium; (2R)-2-hydroxy-3-(tetradecanoyloxy)propyl 2-(trimethylammonio)ethyl phosphate; (2R)-2-Hydroxy-3-(tetradecanoyloxy)propyl 2-(trimethylazaniumyl)ethyl phosphate; (R)-2-Hydroxy-3-(tetradecanoyloxy)propyl(2-(trimethylammonio)ethyl)phosphate; [(2R)-2-hydroxy-3-tetradecanoyloxy-propyl] 2-(trimethylammonio)ethyl phosphate; 2-[hydroxy-[(2R)-2-hydroxy-3-tetradecanoyloxy-propoxy]phosphoryl]oxyethyl-trimethyl-ammonium; Myristoyl Lyso-phosphocholine ,1-myristoyl-2-hydroxy-sn-glycero-3-phosphocholine; 3,5,9-TRIOXA-4-PHOSPHATRICOSAN-1-AMINIUM, 4,7-DIHYDROXY-N,N,N-TRIMETHYL-10-OXO-, INNER SALT, 4-OXIDE, (7R)-; 3,5,9-Trioxa-4-phosphatricosan-1-aminium, 4,7-dihydroxy-N,N,N-trimethyl-10-oxo-, inner salt, 4-oxide, (R)-	Lipids and lipid-like molecules	Glycerophospholipids	Glycerophosphocholines	C22H46NO7P	467.301	VXUOFDJKYGDUJI-OAQYLSRUSA-N	CCCCCCCCCCCCCC(=O)OCC(COP(=O)([O-])OCC[N+](C)(C)C)O	460604	HMDB0010379	NA	CHEBI:64489	NA	stage3_partB	NA	2047
HMAN525	Myristoyl sphingomyelin* or Sphingomyelin (d18:1/14:0, d16:1/16:0)	CSVModifiedBroadfilefromVicky20182019_metLinkR	PubChem; HMDB	C14 Sphingomyelin	C14 Sphingomyelin; [(E,2S,3R)-3-hydroxy-2-(tetradecanoylamino)octadec-4-enyl] 2-(trimethylazaniumyl)ethyl phosphate; ((E,2S,3R)-3-hydroxy-2-(tetradecanoylamino)octadec-4-enyl) 2-(trimethylazaniumyl)ethyl phosphate; RefChem:1080577; SM(d18:1/14:0); 121999-55-1; N-(tetradecanoyl)-sphing-4-enine-1-phosphocholine; N-myristoylsphingosine-1-phosphocholine; SM d32:1; 14:0 SM (d18:1/14:0); orb2664548; SCHEMBL27420341; CHEBI:64486; sphingomyelin (d18:1/14:0); Sphingomyelin (d18:1,C14:0); LMSP03010028; BP-42385; HY-164267; N-(myristoyl)sphing-4-enine-1-phosphocholine; N-(tetradecanoyl)sphing-4-enine-1-phosphocholine; Q27133311; (2-{[3-hydroxy-2-tetradecanamidooctadec-4-en-1-yl phosphonato]oxy}ethyl)trimethylazanium; 14:0 SM (d18:1/14:0), N-myristoyl-D-erythro-sphingosylphosphorylcholine, powder; (2S,3R,4E)-3-hydroxy-2-(tetradecanoylamino)octadec-4-en-1-yl 2-(trimethylazaniumyl)ethyl phosphate	Lipids and lipid-like molecules	Sphingolipids	Phosphosphingolipids	C37H75N2O6P	674.536	KYICBZWZQPCUMO-PSALXKTOSA-N	CCCCCCCCCCCCCC=CC(C(COP(=O)([O-])OCC[N+](C)(C)C)NC(=O)CCCCCCCCCCCCC)O	11433862	HMDB0012097	NA	64486	NA	stage3_partB_refmet	SM 18:1;O2/14:0	2415
HMAN526	C16:0 CE	CSVModifiedBroadfilefromVicky20182019_metLinkR	RefMet	CE 16:0	Cholesteryl palmitate; 601-34-3; Cholesterol palmitate; Cholesteryl hexadecanoate; Hexadecanoic acid, cholesteryl ester; CHEBI:3663; ZR4D53AD57; DTXSID40889356; NSC-59692; Cholest-5-en-3-ol (3beta)-, 3-hexadecanoate; Cholest-5-en-3-ol (3beta)-, hexadecanoate; [(3S,8S,9S,10R,13R,14S,17R)-10,13-dimethyl-17-[(2R)-6-methylheptan-2-yl]-2,3,4,7,8,9,11,12,14,15,16,17-dodecahydro-1H-cyclopenta[a]phenanthren-3-yl] hexadecanoate; ((3S,8S,9S,10R,13R,14S,17R)-10,13-dimethyl-17-((2R)-6-methylheptan-2-yl)-2,3,4,7,8,9,11,12,14,15,16,17-dodecahydro-1H-cyclopenta(a)phenanthren-3-yl) hexadecanoate; RefChem:576071; DTXCID101028618; 210-002-5; Cholesterol, palmitate; MFCD00003638; Cholest-5-en-3-ol (3.beta.)-, hexadecanoate; 16:0 Cholesteryl ester; CE(16:0); cholest-5-en-3beta-yl hexadecanoate; Cholest-5-ene-3-beta-yl palmitate; 16:0 Cholesterol ester; Palmitic acid cholesteryl ester; 16:0(CE); (3beta)-cholest-5-en-3-ol hexadecanoate; (3beta)-cholest-5-en-3-yl hexadecanoate; C43H76O2; Cholesterol hexadecanoate; (3S,8S,9S,10R,13R,14S,17R)-10,13-dimethyl-17-((R)-6-methylheptan-2-yl)-2,3,4,7,8,9,10,11,12,13,14,15,16,17-tetradecahydro-1H-cyclopenta[a]phenanthren-3-yl palmitate; cholest-5-en-3-yl palmitate; UNII-ZR4D53AD57; Hexadecanoic acid cholesteryl ester; 5-Cholesten-3ss-ol stearate; cholesterylpalmitate; EINECS 210-002-5; NSC 59692; 1-palmitoyl-cholesterol; cholesterol 1-palmitoate; cholesteryl 1-palmitoate; Cholesteryl palmitic acid; bmse000544; cholesterol 1-hexadecanoate; cholesteryl 1-hexadecanoate; Epitope ID:534867; Cholesterol Ester(16:0); cholesterol 1-palmitoic acid; cholesteryl 1-palmitoic acid; Cholesteryl hexadecanoic acid; Cholesteryl palmitate, 97%; SCHEMBL295637; cholesterol 1-hexadecanoic acid; cholesteryl 1-hexadecanoic acid; orb1302116; Palmitic Acid Cholesterol Ester; Cholesteryl palmitate (Standard); Cholesterol Palmitate, >/=97%; Cholest-5-en-3b-yl hexadecanoate; Cholesterol Ester(16:0/0:0); Hexadecanoic acid cholesteryl ester; HY-W010708R; NSC59692; LMST01020005; 3.beta.-Hexadecanoyloxycholest-5-ene; AKOS015839810; AKOS015915569; CS-W011424; DS-4666; EBC-616191; FC46042; HY-W010708; (1R,3aS,3bS,7S,9aR,9bS,11aR)-9a,11a-dimethyl-1-[(2R)-6-methylheptan-2-yl]-1H,2H,3H,3aH,3bH,4H,6H,7H,8H,9H,9aH,9bH,10H,11H,11aH-cyclopenta[a]phenanthren-7-yl hexadecanoate; SY059901; NS00043878; ST50411407; D95354; OP0201 COMPONENT CHOLESTERYL PALMITATE; Cholest-5-en-3-ol (3.beta.)-, 3-hexadecanoate; Q27068156; Cholesteryl palmitate, >=98% (HPLC; detection at 205 nm); [(3S,8S,9S,10R,13R,14S,17R)-17-[(1R)-1,5-dimethylhexyl]-10,13-dimethyl-2,3,4,7,8,9,11,12,14,15,16,17-dodecahydro-1H-cyclopenta[a]phenanthren-3-yl] hexadecanoate; 14-((1R)-1,5-dimethylhexyl)(1S,5S,10S,11S,2R,14R,15R)-2,15-dimethyltetracyclo[ 8.7.0.0<2,7>.0<11,15>]heptadec-7-en-5-yl hexadecanoate	Sterol Lipids	Sterol esters	Chol. esters	C43H76O2	624.585	BBJQPKLGPMQWBU-JADYGXMDSA-N	[H][C@@]1(CC[C@@]2([H])[C@]3([H])CC=C4C[C@H](CC[C@]4(C)[C@@]3([H])CC[C@]12C)OC(=O)CCCCCCCCCCCCCCC)[C@H](C)CCCC(C)C	246520	HMDB0000885	C11251	3663	TRUE	Stage1	NA	192
HMAN527	N-palmitoyl-sphingosine (d18:1/16:0)	CSVModifiedBroadfilefromVicky20182019_metLinkR	RefMet	Cer 18:1;O2/16:0	C16 Ceramide; C16-ceramide; DTXSID301317974; RefChem:573083; DTXCID501747767; 640-541-5; 24696-26-2; N-palmitoyl-D-erythro-sphingosine; Cer(d18:1/16:0); N-palmitoyl-sphingosine; N-hexadecanoylsphingosine; C16 Cer; N-(hexadecanoyl)-sphing-4-enine; N-acylsphingosine; N-(palmitoyl)-ceramide; N-(hexadecanoyl)-ceramide; N-[(E,2S,3R)-1,3-dihydroxyoctadec-4-en-2-yl]hexadecanamide; CHEMBL35292; CHEBI:72959; N-((2S,3R,E)-1,3-dihydroxyoctadec-4-en-2-yl)palmitamide; N-((E,2s,3r)-1,3-Dihydroxyoctadec-4-En-2-Yl)palmitamide; N-[(2S,3R,4E)-1,3-dihydroxyoctadec-4-en-2-yl]hexadecanamide; Ceramide (Egg, Chicken); N-PALMITOYL-D-SPHINGOSINE; C34H67NO3; N-hexadecanoyl-D-erythro-sphingosine; Hexadecanamide,N-[(1S,2R,3E)-2-hydroxy-1-(hydroxymethyl)-3-heptadecenyl]-; C16 Ceramide (d18:1/16:0); MFCD00056205; 477243-06-4; Ceramide d34:1; N-(palmitoyl)ceramide; N-(hexadecanoyl)ceramide; N-palmitoylsphing-4-enine; Epitope ID:233996; FD38GFZ87C; N-hexadecanoylsphing-4-enine; sphing-4-enine-16-ceramide; BSPBio_001281; BML3-D03; N-(hexadecanoyl)sphing-4-enine; Ceramide (d18:1/16:0); SCHEMBL10298591; Ceramide (18:1/16:0); GLXC-15996; GLXC-27248; HMS1361A03; HMS1791A03; HMS1989A03; HMS3402A03; CUA24306; BDBM50289523; LMSP02010004; MSK005012; AKOS040755906; IDI1_033751; NCGC00161362-01; NCGC00161362-02; NCGC00161362-03; BP-28815; HY-100354; CS-0018668; N-Palmitoyl-D-sphingosine, >=98.0% (TLC); G90989; C16 Ceramide (N-Palmitoylsphingosine, D-erythro); C16 Ceramide (d18:1/16:0), N-palmitoyl-D-erythro-sphingosine, powder; N-[(E,1S,2R)-2-hydroxy-1-(hydroxymethyl)heptadec-3-enyl]hexadecanamide; Hexadecanamide, N-[(1S,2R,3E)-2-hydroxy-1-(hydroxymethyl)-3-heptadecen-1-yl]-; Hexadecanoic acid ((E)-(1S,2R)-2-hydroxy-1-hydroxymethyl-heptadec-3-enyl)-amide; N-[(1S,2R,3E)-2-Hydroxy-1-(hydroxymethyl)-3-heptadecen-1-yl]hexadecanamide; N-[(1S,2R,3E)-2-hydroxy-1-(hydroxymethyl)heptadec-3-en-1-yl]hexadecanamide; N-Palmitoyl-D-erythro-sphingosine;N-Hexadecanoyl-D-erythro-sphingosine;N-Palmitoyl ceramide	Sphingolipids	Ceramides	Cer	C34H67NO3	537.512	YDNKGFDKKRUKPY-TURZORIXSA-N	[H][C@@](CO)(NC(=O)CCCCCCCCCCCCCCC)[C@H](O)\C=C\CCCCCCCCCCCCC	5283564	HMDB0004949	NA	72959	TRUE	Stage1	NA	193
HMAN528	1-palmitoyl-GPC (16:0) or 1-palmitoylglycerophosphocholine (16:0)	CSVModifiedBroadfilefromVicky20182019_metLinkR	PubChem; HMDB	NA	NA	Glycerophospholipids	Glycerophosphocholines	LPC	C24H50NO7P	495.332	NA	NA	NA	NA	NA	NA	NA	stage3_partB_refmet	LPC 16:0	2416
HMAN529	1-palmitoyl-GPC (16:0) or 1-palmitoylglycerophosphocholine (16:0)	CSVModifiedBroadfilefromVicky20182019_metLinkR	PubChem; HMDB	NA	NA	Glycerophospholipids	Glycerophosphocholines	LPC	C24H50NO7P	495.332	NA	NA	NA	NA	NA	NA	NA	stage3_partB_refmet	LPC 16:0	2416
HMAN530	1-palmitoyl-GPE (16:0) or 1-palmitoylglycerophosphoethanolamine	CSVModifiedBroadfilefromVicky20182019_metLinkR	PubChem; HMDB	NA	NA	Glycerophospholipids	Glycerophosphoethanolamines	LPE	C21H44NO7P	453.286	NA	NA	NA	NA	NA	NA	NA	stage3_partB_refmet	LPE 16:0	2418
HMAN531	C16:0 SM	CSVModifiedBroadfilefromVicky20182019_metLinkR	RefMet	SM 18:1;O2/16:0	N-Palmitoylsphingomyelin; 6254-89-3; Sphingomyelin 16:0; N-Palmitoylsphingosylphosphorylcholine; 804F5DLI9L; DTXSID901312972; [(E,2S,3R)-2-(hexadecanoylamino)-3-hydroxyoctadec-4-enyl] 2-(trimethylazaniumyl)ethyl phosphate; 3,5-Dioxa-8-aza-4-phosphatetracosan-1-aminium, 4-hydroxy-7-((1R,2E)-1-hydroxy-2-hexadecenyl)-N,N,N-trimethyl-9-oxo-, inner salt, 4-oxide, (7S)-; 3,5-Dioxa-8-aza-4-phosphatetracosan-1-aminium, 4-hydroxy-7-(1-hydroxy-2-hexadecenyl)-N,N,N-trimethyl-9-oxo-, inner salt, 4-oxide, (R-(R*,S*-(E)))-; Choline, dihydrogen phosphate, inner salt, 1-ester with N-(2-hydroxy-1-(hydroxymethyl)-3-heptadecenyl)hexadecanamide, D-erythro-trans-; ((E,2S,3R)-2-(hexadecanoylamino)-3-hydroxyoctadec-4-enyl) 2-(trimethylazaniumyl)ethyl phosphate; RefChem:1092054; CHEBI:91065; DTXCID101742808; N-PALMITOYL-D-SPHINGOMYELIN; C16 Sphingomyelin; Palmitoyl Sphingomyelin; Hexadecanoyl Sphingomyelin; SM(d18:1/16:0); Sphingomyelin (Egg, Chicken); N-(hexadecanoyl)-sphing-4-enine-1-phosphocholine; C16 Sphingomyelin (d18:1/16:0); N-hexadecanoylsphingosine-1-phosphocholine; CHEBI:78646; Sphingomyelin (d18:1/16:0); N-palmitoyl-D-erythro-sphingosylphosphorylcholine; 383907-87-7; (2S,3R,E)-3-Hydroxy-2-palmitamidooctadec-4-en-1-yl (2-(trimethylammonio)ethyl) phosphate; 641628-11-7; palmitoylsphingomyelin; SM d34:1; C39H79N2O6P; (2S,3R,4E)-2-(hexadecanoylamino)-3-hydroxyoctadec-4-en-1-yl 2-(trimethylazaniumyl)ethyl phosphate; UNII-804F5DLI9L; C16-sphingomyelin; [(E,2S,3R)-2-(hexadecanoylamino)-3-oxidanyl-octadec-4-enyl] 2-(trimethylazaniumyl)ethyl phosphate; N-Hexadecanoyl-D-sphingosine-1-phosphocholine; N-hexadecanoylsphingomyelin; Epitope ID:239238; Sphingomyelin - Origin: Egg; sphingomyelin d18:1/16:0; orb1694299; sphingomyelin(d18:1/16:0); CHEMBL4526394; SCHEMBL25705435; RWKUXQNLWDTSLO-GWQJGLRPSA-N; DTXSID401334206; LMSP03010003; MSK158352; AKOS040754844; FS12105; N-palmitoylsphingosine-1-phosphocholine; palmitoyl sphingomyelin (d18:1/16:0); BP-29639; FS167743; N-palmitoylsphing-4-enine-1-phosphocholine; Sphingomyelin - Origin: bovine spinal cord; HY-141629; CS-0182765; NS00017198; N-hexadecanoylsphing-4-enine-1-phosphocholine; Egg SM, Sphingomyelin (Egg, Chicken), powder; G78524; N-Palmitoyl-D-sphingomyelin, >=96.0% (TLC); SM(18:1/16:0); SPHINGOMYELINS N-PALMITOYLSPHINGOMYELIN [MI]; Q27105084; (2-{[2-hexadecanamido-3-hydroxyoctadec-4-en-1-yl phosphono]oxy}ethyl)trimethylazanium; 16:0 SM (d18:1/16:0), N-palmitoyl-D-erythro-sphingosylphosphorylcholine, powder; (2S,3R,4E)-2-(Hexadecanoylamino)-3-hydroxy-4-octadecen-1-yl 2-(trimethylazaniumyl)ethyl phosphate; (2S,3R,4E)-2-(palmitoylamino)-3-hydroxyoctadec-4-en-1-yl 2-(trimethylazaniumyl)ethyl phosphate; (2S,3R,4E)-3-hydroxy-2-(palmitoylamino)octadec-4-en-1-yl 2-(trimethylazaniumyl)ethyl phosphate; [(E,2S,3R)-2-(hexadecanoylamino)-3-hydroxy-octadec-4-enyl] 2-(trimethylammonio)ethyl phosphate; 3,5-Dioxa-8-aza-4-phosphatetracosan-1-aminium, 4-hydroxy-7-[(1R,2E)-1-hydroxy-2-hexadecenyl]-N,N,N-trimethyl-9-oxo-, inner salt, 4-oxide, (7S)-rel-; 3,5-Dioxa-8-aza-4-phosphatetracosan-1-aminium,4-hydroxy-7-[(1R,2E)-1-hydroxy-2-hexadecenyl]-N,N,N-trimethyl-9-oxo-,innersalt,4-oxide,(7S)-rel-	Sphingolipids	Phosphosphingolipids	SM	C39H79N2O6P	702.568	RWKUXQNLWDTSLO-GWQJGLRPSA-N	[H][C@@](COP([O-])(=O)OCC[N+](C)(C)C)(NC(=O)CCCCCCCCCCCCCCC)[C@H](O)\C=C\CCCCCCCCCCCCC	9939941	HMDB0010169	NA	78646	TRUE	Stage1	NA	194
HMAN532	C16:0 SM	CSVModifiedBroadfilefromVicky20182019_metLinkR	RefMet	SM 18:1;O2/16:0	N-Palmitoylsphingomyelin; 6254-89-3; Sphingomyelin 16:0; N-Palmitoylsphingosylphosphorylcholine; 804F5DLI9L; DTXSID901312972; [(E,2S,3R)-2-(hexadecanoylamino)-3-hydroxyoctadec-4-enyl] 2-(trimethylazaniumyl)ethyl phosphate; 3,5-Dioxa-8-aza-4-phosphatetracosan-1-aminium, 4-hydroxy-7-((1R,2E)-1-hydroxy-2-hexadecenyl)-N,N,N-trimethyl-9-oxo-, inner salt, 4-oxide, (7S)-; 3,5-Dioxa-8-aza-4-phosphatetracosan-1-aminium, 4-hydroxy-7-(1-hydroxy-2-hexadecenyl)-N,N,N-trimethyl-9-oxo-, inner salt, 4-oxide, (R-(R*,S*-(E)))-; Choline, dihydrogen phosphate, inner salt, 1-ester with N-(2-hydroxy-1-(hydroxymethyl)-3-heptadecenyl)hexadecanamide, D-erythro-trans-; ((E,2S,3R)-2-(hexadecanoylamino)-3-hydroxyoctadec-4-enyl) 2-(trimethylazaniumyl)ethyl phosphate; RefChem:1092054; CHEBI:91065; DTXCID101742808; N-PALMITOYL-D-SPHINGOMYELIN; C16 Sphingomyelin; Palmitoyl Sphingomyelin; Hexadecanoyl Sphingomyelin; SM(d18:1/16:0); Sphingomyelin (Egg, Chicken); N-(hexadecanoyl)-sphing-4-enine-1-phosphocholine; C16 Sphingomyelin (d18:1/16:0); N-hexadecanoylsphingosine-1-phosphocholine; CHEBI:78646; Sphingomyelin (d18:1/16:0); N-palmitoyl-D-erythro-sphingosylphosphorylcholine; 383907-87-7; (2S,3R,E)-3-Hydroxy-2-palmitamidooctadec-4-en-1-yl (2-(trimethylammonio)ethyl) phosphate; 641628-11-7; palmitoylsphingomyelin; SM d34:1; C39H79N2O6P; (2S,3R,4E)-2-(hexadecanoylamino)-3-hydroxyoctadec-4-en-1-yl 2-(trimethylazaniumyl)ethyl phosphate; UNII-804F5DLI9L; C16-sphingomyelin; [(E,2S,3R)-2-(hexadecanoylamino)-3-oxidanyl-octadec-4-enyl] 2-(trimethylazaniumyl)ethyl phosphate; N-Hexadecanoyl-D-sphingosine-1-phosphocholine; N-hexadecanoylsphingomyelin; Epitope ID:239238; Sphingomyelin - Origin: Egg; sphingomyelin d18:1/16:0; orb1694299; sphingomyelin(d18:1/16:0); CHEMBL4526394; SCHEMBL25705435; RWKUXQNLWDTSLO-GWQJGLRPSA-N; DTXSID401334206; LMSP03010003; MSK158352; AKOS040754844; FS12105; N-palmitoylsphingosine-1-phosphocholine; palmitoyl sphingomyelin (d18:1/16:0); BP-29639; FS167743; N-palmitoylsphing-4-enine-1-phosphocholine; Sphingomyelin - Origin: bovine spinal cord; HY-141629; CS-0182765; NS00017198; N-hexadecanoylsphing-4-enine-1-phosphocholine; Egg SM, Sphingomyelin (Egg, Chicken), powder; G78524; N-Palmitoyl-D-sphingomyelin, >=96.0% (TLC); SM(18:1/16:0); SPHINGOMYELINS N-PALMITOYLSPHINGOMYELIN [MI]; Q27105084; (2-{[2-hexadecanamido-3-hydroxyoctadec-4-en-1-yl phosphono]oxy}ethyl)trimethylazanium; 16:0 SM (d18:1/16:0), N-palmitoyl-D-erythro-sphingosylphosphorylcholine, powder; (2S,3R,4E)-2-(Hexadecanoylamino)-3-hydroxy-4-octadecen-1-yl 2-(trimethylazaniumyl)ethyl phosphate; (2S,3R,4E)-2-(palmitoylamino)-3-hydroxyoctadec-4-en-1-yl 2-(trimethylazaniumyl)ethyl phosphate; (2S,3R,4E)-3-hydroxy-2-(palmitoylamino)octadec-4-en-1-yl 2-(trimethylazaniumyl)ethyl phosphate; [(E,2S,3R)-2-(hexadecanoylamino)-3-hydroxy-octadec-4-enyl] 2-(trimethylammonio)ethyl phosphate; 3,5-Dioxa-8-aza-4-phosphatetracosan-1-aminium, 4-hydroxy-7-[(1R,2E)-1-hydroxy-2-hexadecenyl]-N,N,N-trimethyl-9-oxo-, inner salt, 4-oxide, (7S)-rel-; 3,5-Dioxa-8-aza-4-phosphatetracosan-1-aminium,4-hydroxy-7-[(1R,2E)-1-hydroxy-2-hexadecenyl]-N,N,N-trimethyl-9-oxo-,innersalt,4-oxide,(7S)-rel-	Sphingolipids	Phosphosphingolipids	SM	C39H79N2O6P	702.568	RWKUXQNLWDTSLO-GWQJGLRPSA-N	[H][C@@](COP([O-])(=O)OCC[N+](C)(C)C)(NC(=O)CCCCCCCCCCCCCCC)[C@H](O)\C=C\CCCCCCCCCCCCC	9939941	HMDB0010169	NA	78646	TRUE	Stage1	NA	194
HMAN533	C16:1 CE	CSVModifiedBroadfilefromVicky20182019_metLinkR	PubChem; HMDB	Cholesteryl palmitoleate	Cholesteryl palmitoleate; 16711-66-3; Cholesteryl 9-hexadecenoate; Cholesteryl 9-palmitelaidate; Cholesteryl 9-palmitoleate; 132TTN4QMV; Cholesteryl cis-9-hexadecenoate; CHEBI:84323; DTXSID801312800; RefChem:918539; DTXCID801742647; Cholesteryl trans-9-hexadecenoate; Cholesterol palmitoleate; CHOLESTERYL PALMITOLEATE CRYSTALLINE; CE(16:1(9Z)); CE(16:1); 1-palmitoleoyl-cholesterol; UNII-132TTN4QMV; Cholesteryl cis-hexadecenoate; 16:1(9Z) cholesterol ester; (Z)-Cholesterol 9-hexadecenoate; (Z)-Cholesterol 9-hexadecenoic acid; [(3S,8S,9S,10R,13R,14S,17R)-10,13-dimethyl-17-[(2R)-6-methylheptan-2-yl]-2,3,4,7,8,9,11,12,14,15,16,17-dodecahydro-1H-cyclopenta[a]phenanthren-3-yl] (Z)-hexadec-9-enoate; CE(16:1n7/0:0); CE(16:1w7/0:0); cholest-5-en-3beta-yl (9Z-hexadecenoate); CE(16:1/0:0); Cholest-5-en-3-ol (3beta)-, 9-hexadecenoate, (Z)-; C43H74O2; Cholesteryl palmitoleat; cholesterol 1-palmitoleoate; cholesteryl 1-palmitoleoate; Cholesterol Ester(16:1); Cholesteryl palmitoleic acid; cholesteryl (9Z)-hexadecenoate; cholesterol 1-palmitoleoic acid; cholesterol cis-9-hexadecenoate; cholesteryl 1-palmitoleoic acid; orb2283043; SCHEMBL22611952; cholesterol 1-(9Z-hexadecenoate; cholesteryl 1-(9Z-hexadecenoate; Cholesteryl cis-hexadecenoic acid; cholesterol 1-(9Z-hexadecenoate); Cholesterol Ester(16:1/0:0); cholesteryl 1-(9Z-hexadecenoate); Cholesterol Ester(16:1n7/0:0); Cholesterol Ester(16:1w7/0:0); CHOLESTEROL, 9-HEXADECENOATE; cholesterol 1-(9Z-hexadecenoic acid; cholesteryl 1-(9Z-hexadecenoic acid; LMST01020006; MFCD00056442; cholesterol 1-(9Z-hexadecenoic acid); cholesteryl 1-(9Z-hexadecenoic acid); cholest-5-en-3beta-yl (9Z hexadecenoate; cholest-5-en-3beta-yl (9Z hexadecenoate); HY-113086; CS-0059523; cholest-5-en-3beta-yl (9Z hexadecenoic acid; Cholest-5-en-3beta-yl (9Z)-hexadec-9-enoate; (3beta)-cholest-5-en-3-yl (9Z)-hexadec-9-enoate; Q27157679; CHOLEST-5-EN-3-OL (3.BETA.)-, 9-HEXADECENOATE; CHOLEST-5-EN-3-OL (3.BETA.)-, 3-(9-HEXADECENOATE); CHOLEST-5-EN-3-OL (3.BETA.)-, 3-((9Z)-9-HEXADECENOATE); [(3S,8S,9S,10R,13R,14S,17R)-17-[(1R)-1,5-dimethylhexyl]-10,13-dimethyl-2,3,4,7,8,9,11,12,14,15,16,17-dodecahydro-1H-cyclopenta[a]phenanthren-3-yl] (Z)-hexadec-9-enoate; 1797-71-3	Lipids and lipid-like molecules	Steroids and steroid derivatives	Steroid esters	C43H74O2	622.569	HODJWNWCVNUPAQ-XDOSKZMUSA-N	CCCCCCC=CCCCCCCCC(=O)OC1CCC2(C3CCC4(C(C3CC=C2C1)CCC4C(C)CCCC(C)C)C)C	13828666	HMDB0000658	NA	CHEBI:84323	NA	stage3_partB	NA	2048
HMAN534	C16:1 LPC	CSVModifiedBroadfilefromVicky20182019_metLinkR	PubChem; HMDB	1-(9Z-hexadecenoyl)-sn-glycero-3-phosphocholine	1-(9Z-hexadecenoyl)-sn-glycero-3-phosphocholine; 1-palmitoleoyl-glycerophosphocholine; CHEBI:73851; 1-[(9Z)-hexadecenoyl]-sn-glycero-3-phosphocholine; [(2R)-3-[(Z)-hexadec-9-enoyl]oxy-2-hydroxypropyl] 2-(trimethylazaniumyl)ethyl phosphate; 1-((9Z)-hexadecenoyl)-sn-glycero-3-phosphocholine; ((2R)-3-((Z)-hexadec-9-enoyl)oxy-2-hydroxypropyl) 2-(trimethylazaniumyl)ethyl phosphate; RefChem:1054576; 76790-27-7; PC(16:1(9Z)/0:0); LysoPC(16:1(9Z)); LysoPC(16:1(9Z)/0:0); 1-palmitoleoyl-glycero-3-phosphocholine; 1-palmitoleoyl-sn-glycero-3-phosphocholine; LPC(16:1/0:0); (R,Z)-3-(Hexadec-9-enoyloxy)-2-hydroxypropyl (2-(trimethylammonio)ethyl) phosphate; (7R,18Z)-4,7-Dihydroxy-N,N,N-trimethyl-10-oxo-3,5,9-trioxa-4-phosphapentacos-18-en-1-aminium inner salt 4-oxide; LPC 16:1; LPC(16:1); 1-palmitoleoyl-GPC; lysoPC a C16:1; T5T3TC2ZQQ; 1-16:1-lysoPC; LysoPC(16:1); Lysophosphatidylcholine(16:1); orb2564732; CHEMBL5431567; LyPC(16:1); LysoPC(16:1/0:0); SCHEMBL29426378; LysoPC(16:1n7/0:0); LysoPC(16:1w7/0:0); DTXSID701108020; 1-16:1-2-lysophosphatidylcholine; LyPC(16:1n7/0:0); LyPC(16:1w7/0:0); LysoPC 16:1(9Z)/0:0; LMGP01050022; LyPC(16:1/0:0); Lysophosphatidylcholine(16:1/0:0); GPC(16:1(9Z)); LPC(16:1n7/0:0); LPC(16:1w7/0:0); Lysophosphatidylcholine(16:1n7/0:0); Lysophosphatidylcholine(16:1w7/0:0); lysophosphatidylcholine(16:1(9Z)/0:0); LPC 16:1(9Z)/0:0; CS-0062322; LPC(16:1(9Z)/0:0); PC 16:1(9Z)/0:0; Q27144179; (2R)-3-[(9Z)-hexadec-9-enoyloxy]-2-hydroxypropyl 2-(trimethylammonio)ethyl phosphate; 3,5,9-Trioxa-4-phosphapentacos-18-en-1-aminium, 4,7-dihydroxy-N,N,N-trimethyl-10-oxo-, inner salt, 4-oxide, (7R,18Z)-	Lipids and lipid-like molecules	Glycerophospholipids	Glycerophosphocholines	C24H48NO7P	493.317	LFUDDCMNKWEORN-ZXEGGCGDSA-N	CCCCCCC=CCCCCCCCC(=O)OCC(COP(=O)([O-])OCC[N+](C)(C)C)O	24779461	HMDB0010383	NA	CHEBI:73851	NA	stage3_partB	NA	2049
HMAN535	C18:0 CE	CSVModifiedBroadfilefromVicky20182019_metLinkR	RefMet	CE 18:0	Cholesteryl stearate; Cholesterol stearate; 35602-69-8; Cholesteryl octadecanoate; Cholestryl stearate; 18:0 Cholesteryl ester; CE(18:0); cholest-5-en-3beta-yl octadecanoate; Cholest-5-en-3-ol-, octadecanoate; I1Q82N9DYQ; NIKKOL CS; DTXSID101018693; NSC-59693; [(3S,8S,9S,10R,13R,14S,17R)-10,13-dimethyl-17-[(2R)-6-methylheptan-2-yl]-2,3,4,7,8,9,11,12,14,15,16,17-dodecahydro-1H-cyclopenta[a]phenanthren-3-yl] octadecanoate; CHEBI:82750; ((3S,8S,9S,10R,13R,14S,17R)-10,13-dimethyl-17-((2R)-6-methylheptan-2-yl)-2,3,4,7,8,9,11,12,14,15,16,17-dodecahydro-1H-cyclopenta(a)phenanthren-3-yl) octadecanoate; RefChem:125727; DTXCID601476737; 252-637-0; Cholesterol, stearate; Cholest-5-en-3-beta-yl stearate; cholest-5-en-3beta-yl stearate; 5-Cholesten-3.beta.-ol stearate; MFCD00003639; Cholest-5-en-3-ol (3.beta.)-, octadecanoate; 3beta-octadecanoyloxycholest-5-ene; C45H80O2; UNII-I1Q82N9DYQ; 5-Cholesten-3beta-yl octadecanoate; EINECS 252-637-0; NSC 59693; Cholestryl stearic acid; Cholesterol stearic acid; bmse000849; Cholesteryl stearate, 96%; Cholesteryl octadecanoic acid; Cholest-5-en-3b-yl stearate; SCHEMBL126915; Stearic Acid Cholesterol Ester; Cholest-5-en-3-b-yl stearate; orb2939668; 3b-Octadecanoyloxycholest-5-ene; Cholest-5-en-3b-yl octadecanoate; Cholest-5-en-3b-yl stearic acid; Cholest-5-en-3-b-yl stearic acid; Cholest-5-en-3-b-yl octadecanoate; NSC59693; Cholest-5-en-3-?-yl octadecanoate; Cholest-5-en-3beta-yl stearic acid; LMST01020007; 3.beta.-Octadecanoyloxycholest-5-ene; Cholest-5-en-3-beta-yl stearic acid; Cholest-5-en-3-beta-yl octadecanoate; Cholest-5-en-3b-yl octadecanoic acid; Cholest-5-en-3-b-yl octadecanoic acid; CS-W011411; FC29184; HY-W010695; STEARIC ACID, CHOLESTERYL ESTER; Cholest-5-en-3beta-yl octadecanoic acid; (3beta)-cholest-5-en-3-yl octadecanoate; Cholest-5-en-3-beta-yl octadecanoic acid; SY059898; Cholest-5-en-3-ol (3beta)-, octadecanoate; NS00013462; F81517; A874576; Q27156278; CHOLEST-5-EN-3-OL (3.BETA.)-, 3-OCTADECANOATE; [(3S,8S,9S,10R,13R,14S,17R)-17-[(1R)-1,5-dimethylhexyl]-10,13-dimethyl-2,3,4,7,8,9,11,12,14,15,16,17-dodecahydro-1H-cyclopenta[a]phenanthren-3-yl] octadecanoate; cholest-5-en-3-beta-yl stearate; Cholesteryl octadecanoate~Octadecanoic acid cholesteryl ester~Stearic acid cholesteryl ester; Stearic acid cholesterol ester	Sterol Lipids	Sterol esters	Chol. esters	C45H80O2	652.616	XHRPOTDGOASDJS-XNTGVSEISA-N	CCCCCCCCCCCCCCCCCC(=O)OC1CCC2(C3CCC4(C(C3CC=C2C1)CCC4C(C)CCCC(C)C)C)C	118246	HMDB0062461	C02530	82750	TRUE	Stage1	NA	196
HMAN536	1-stearoyl-GPC (18:0) or 1-stearoylglycerophosphocholine (18:0)	CSVModifiedBroadfilefromVicky20182019_metLinkR	PubChem; HMDB	NA	NA	Glycerophospholipids	Glycerophosphocholines	LPC	C26H54NO7P	523.364	NA	NA	NA	NA	NA	NA	NA	stage3_partB_refmet	LPC 18:0	2419
HMAN537	1-stearoyl-GPE (18:0) or 1-stearoylglycerophosphoethanolamine	CSVModifiedBroadfilefromVicky20182019_metLinkR	PubChem; HMDB	NA	NA	Glycerophospholipids	Glycerophosphoethanolamines	LPE	C23H48NO7P	481.317	NA	NA	NA	NA	NA	NA	NA	stage3_partB_refmet	LPE 18:0	2420
HMAN538	1-stearoyl-GPE (18:0) or 1-stearoylglycerophosphoethanolamine	CSVModifiedBroadfilefromVicky20182019_metLinkR	PubChem; HMDB	NA	NA	Glycerophospholipids	Glycerophosphoethanolamines	LPE	C23H48NO7P	481.317	NA	NA	NA	NA	NA	NA	NA	stage3_partB_refmet	LPE 18:0	2420
HMAN539	Stearoyl sphingomyelin or Stearoyl sphingomyelin (d18:1/18:0)	CSVModifiedBroadfilefromVicky20182019_metLinkR	PubChem; HMDB	N-Stearoylsphingomyelin	58909-84-5; N-stearoylsphingomyelin; 2,3-Sppc; C18 Sphingomyelin; stearoylsphingomyelin; N-stearoylsphingosine-1-phosphocholine; sphingomyelin 18:0; 05UG6280NI; 2,3-(N-Steroylsphingosyl)-1-phosphocholine; N-stearoylsphingosine-phosphorylcholine; CHEBI:83358; DTXSID501313528; N-SSPC; RefChem:927335; CHEBI:143617; DTXCID701743347; Sphingomyelin from Bovine Brain; N-(octadecanoyl)-sphing-4-enine-1-phosphocholine; SM(d18:1/18:0); N-stearoyl-D-erythro-sphingosylphosphorylcholine; Sphingomyelin (d18:1/18:0); [(E,2S,3R)-3-hydroxy-2-(octadecanoylamino)octadec-4-enyl] 2-(trimethylazaniumyl)ethyl phosphate; (2-{[(2S,3R,4E)-3-hydroxy-2-octadecanamidooctadec-4-en-1-yl phosphonato]oxy}ethyl)trimethylazanium; SM d36:1; C41H83N2O6P; Sphingomyelin (Brain, Porcine); (2S,3R,4E)-3-hydroxy-2-(octadecanoylamino)octadec-4-en-1-yl 2-(trimethylazaniumyl)ethyl phosphate; 134731-80-9; 3,5-Dioxa-8-aza-4-phosphahexacosan-1-aminium, 4-hydroxy-7-[(1R,2E)-1-hydroxy-2-hexadecen-1-yl]-N,N,N-trimethyl-9-oxo-, inner salt, 4-oxide, (7S)-; UNII-05UG6280NI; 383907-91-3; N-Octadecanoylsphingosylphosphorylcholine; 18:0 SM (d18:1/18:0); stearoyl sphingomyelin; BML3-D05; orb1296060; orb1982715; CHEMBL1609656; SCHEMBL14889266; LKQLRGMMMAHREN-YJFXYUILSA-N; LMSP03010001; MFCD02259130; MSK170769; AKOS037645436; NCGC00161363-01; AS-60769; BP-42376; N-octadecanoylsphingosine-1-phosphocholine; N-stearoylsphing-4-enine-1-phosphocholine; SphingomyelinsSM (from bovine spinal cord); HY-148388; CS-0621186; N-octadecanoylsphing-4-enine-1-phosphocholine; G77945; Brain SM, Sphingomyelin (Brain, Porcine), powder; SPHINGOMYELINS N-STEAROYLSPHINGOMYELIN [MI]; Q27156784; 18:0 SM (d18:1/18:0), N-stearoyl-D-erythro-sphingosylphosphorylcholine, powder; N-Acyl-4-sphingenyl-1-O-phosphorylcholine;N-Acyl-D-sphingosine-1-phosphocholine; (2S,3R,4E)-3-hydroxy-2-(stearoylamino)octadec-4-en-1-yl 2-(trimethylammonio)ethyl phosphate; [(E,2S,3R)-3-hydroxy-2-(octadecanoylamino)octadec-4-enyl] 2-(trimethylammonio)ethyl phosphate; 3,5-DIOXA-8-AZA-4-PHOSPHAHEXACOSAN-1-AMINIUM, 4-HYDROXY-7-((1R,2E)-1-HYDROXY-2-HEXADECENYL)-N,N,N-TRIMETHYL-9-OXO-, INNER SALT, 4-OXIDE, (7S)-; 3,5-Dioxa-8-aza-4-phosphahexacosan-1-aminium, 4-hydroxy-7-(1-hydroxy-2-hexadecenyl)-N,N,N-trimethyl-9-oxo-, hydroxide, inner salt, 4-oxide, (R-(R*,S*-(E)))-; 3,5-DIOXA-8-AZA-4-PHOSPHAHEXACOSAN-1-AMINIUM, 4-HYDROXY-7-(1-HYDROXY-2-HEXADECENYL)-N,N,N-TRIMETHYL-9-OXO-, INNER SALT, 4-OXIDE, (R-(R*,S*-(E)))-; Ethanaminium, 2-[[hydroxy[[(2R,3S,4E)-3-hydroxy-2-[(1-oxooctadecyl)amino]-4-octadecen-1-yl]oxy]phosphinyl]oxy]-N,N,N-trimethyl-, inner salt, rel-; Ethanaminium,2-[[hydroxy[[(2R,3S,4E)-3-hydroxy-2-[(1-oxooctadecyl)amino]-4-octadecen-1-yl]oxy]phosphinyl]oxy]-N,N,N-trimethyl-,innersalt,rel-	Lipids and lipid-like molecules	Sphingolipids	Phosphosphingolipids	C41H83N2O6P	730.599	LKQLRGMMMAHREN-YJFXYUILSA-N	CCCCCCCCCCCCCCCCCC(=O)NC(COP(=O)([O-])OCC[N+](C)(C)C)C(C=CCCCCCCCCCCCCC)O	6453725	HMDB0001348	C00550	83358	NA	stage3_partB_refmet	SM 18:1;O2/18:0	2422
HMAN540	C18:1 CE	CSVModifiedBroadfilefromVicky20182019_metLinkR	PubChem; HMDB	Cholesteryl Oleate	Cholesteryl oleate; 303-43-5; Oleoylcholesterol; Cholesterol Oleate; Cholesteryl cis-9-octadecenoate; Oleic acid cholesteryl ester; Cholest-5-en-3-beta-yl oleate; Cholesterol, oleate; 3DPK9KFN2M; Cholest-5-en-3-ol (3beta)-, 3-[(9Z)-9-octadecenoate]; DTXSID901014621; YOFCO LC-CO-D; [(3S,8S,9S,10R,13R,14S,17R)-10,13-dimethyl-17-[(2R)-6-methylheptan-2-yl]-2,3,4,7,8,9,11,12,14,15,16,17-dodecahydro-1H-cyclopenta[a]phenanthren-3-yl] (Z)-octadec-9-enoate; CHEBI:46898; NSC-18186; Cholest-5-en-3-ol (3beta)-, (9Z)-9-octadecenoate; Cholest-5-en-3-ol (3beta)-, 3-((9Z)-9-octadecenoate); ((3S,8S,9S,10R,13R,14S,17R)-10,13-dimethyl-17-((2R)-6-methylheptan-2-yl)-2,3,4,7,8,9,11,12,14,15,16,17-dodecahydro-1H-cyclopenta(a)phenanthren-3-yl) (Z)-octadec-9-enoate; RefChem:125721; DTXCID601437167; 206-142-1; Cholesteroyl-oleate; cholesteryloleate; 18:1 Cholesteryl ester; MFCD00003645; CE(18:1); Cholesteryl oleic ester; Oleic Acid Cholesterol Ester; Cholesteryl oleate-9,10-t2; cholest-5-en-3b-yl (9Z-octadecenoate); CE(18:1(9Z)); C45H78O2; (3beta)-cholest-5-en-3-yl (9E)-octadec-9-enoate; CE 18:1; Cholesterol 3beta-oleate; 5-Cholesten-3b-ol 3-oleate; Cholesteryl oleate-9,10-3H; UNII-3DPK9KFN2M; Cholesteryl [9,10-3H]oleate; Cholest-5-en-3-ol (3.beta.)-, (9Z)-9-octadecenoate; Cholest-5-en-3-ol (3.beta.)-, 9-octadecenoate, (Z)-; 3beta-Hydroxy-5-cholestene 3-oleate; 2OB; Cholest-5-en-3-ss-yl oleate; Chloesteryl cis-9-octadecanoate; Cholesteryl oleic ester; Oleoylcholesterol; EINECS 206-142-1; NSC 18186; Cholesterol, oleate (8CI); SCHEMBL132003; cholesteryl (9Z-octadecenoate); orb1307096; 5-Cholesten-3beta-ol 3-oleate; CHEMBL1097567; Cholesterol, oleate (6CI,8CI); CHOLESTEROL 3.BETA.-OLEATE; LMST01020003; OLEIC ACID, CHOLESTERYL ESTER; Oleic acid, cholesteryl ester (6CI); AKOS025311525; MSK1893-1000S; FC61961; BP-29625; BS-42184; SY059899; CHOLEST-5-EN-3-.BETA.-YL OLEATE; Cholest-5-en-3-yl (9Z)-9-octadecenoate; HY-113217; CS-0059332; NS00013460; Cholest-5-en-3-yl (9Z)-9-octadecenoate #; Cholest-5-en-3beta-yl (9Z)-octadec-9-enoate; F82232; (3beta)-cholest-5-en-3-ol, (Z)-9-octadecenoate; (3beta)-cholest-5-en-3-yl (9Z)-octadec-9-enoate; Cholesteryl oleate Solution in Chloroform, 1000ug/mL; Q27104577; Cholest-5-en-3-ol (3beta)-, 9-octadecenoate, (Z)-; Cholesteryl oleate, >=98% (HPLC; detection at 205 nm); Cholesteryl oleate-13C18, 99 atom % 13C, 95% (CP); 9-octadecenoic acid, (3beta)-cholest-5-en-3-yl ester, (9Z)-; Cholest-5-en-3-ol (3beta)-, (9Z)-9-octadecenoate (9CI); CHOLEST-5-EN-3-OL (3.BETA.)-, 3-((9Z)-9-OCTADECENOATE); (3beta,9beta,14beta,17alpha)-cholest-5-en-3-yl (9Z)-octadec-9-enoate; Cholest-5-en-3-ol (3beta)-, 9-octadecenoate-9,10-t2, (Z)- (9CI); [(3S,8S,9S,10R,13R,14S,17R)-17-[(1R)-1,5-dimethylhexyl]-10,13-dimethyl-2,3,4,7,8,9,11,12,14,15,16,17-dodecahydro-1H-cyclopenta[a]phenanthren-3-yl] (Z)-octadec-9-enoate	Lipids and lipid-like molecules	Steroids and steroid derivatives	Steroid esters	C45H78O2	650.6	RJECHNNFRHZQKU-RMUVNZEASA-N	CCCCCCCCC=CCCCCCCCC(=O)OC1CCC2(C3CCC4(C(C3CC=C2C1)CCC4C(C)CCCC(C)C)C)C	5283632	NA	C14641	CHEBI:46898	NA	stage3_partB	NA	2050
HMAN541	1-oleoyl-GPC (18:1) or 1-oleoylglycerophosphocholine (18:1)	CSVModifiedBroadfilefromVicky20182019_metLinkR	PubChem; HMDB	NA	NA	Glycerophospholipids	Glycerophosphocholines	LPC	C26H52NO7P	521.348	NA	NA	NA	NA	NA	NA	NA	stage3_partB_refmet	LPC 18:1	2423
HMAN542	1-oleoyl-GPE (18:1) or 1-oleoylglycerophosphoethanolamine	CSVModifiedBroadfilefromVicky20182019_metLinkR	PubChem; HMDB	NA	NA	Glycerophospholipids	Glycerophosphoethanolamines	LPE	C23H46NO7P	479.301	NA	NA	NA	NA	NA	NA	NA	stage3_partB_refmet	LPE 18:1	2424
HMAN543	Oleoyl sphingomyelin or Sphingomyelin (d18:1/18:1, d18:2/18:0)	CSVModifiedBroadfilefromVicky20182019_metLinkR	PubChem; HMDB	NA	NA	Sphingolipids	Phosphosphingolipids	SM	C41H81N2O6P	728.583	NA	NA	NA	NA	NA	NA	NA	stage3_partB_refmet	SM 18:1;O2/18:1	2425
HMAN544	C18:2 CE	CSVModifiedBroadfilefromVicky20182019_metLinkR	PubChem; HMDB	Cholesteryl Linoleate	Cholesteryl linoleate; Cholesterol Linoleate; 604-33-1; 18:2 Cholesteryl ester; Cholesterol, linoleate; CE(18:2); CE(18:2(9Z,12Z)); Cholest-5-en-3beta-yl (Z,Z)-octadeca-9,12-dienoate; (Z,Z)-(3beta)-Cholest-5-en-3-ol 9,12-octadecadienoate; 75427237HI; CHEBI:41509; cholest-5-en-3beta-yl (9Z,12Z-octadecadienoate); (3beta)-cholest-5-en-3-ol, (Z,Z)-9,12-octadecadienoate; (3beta)-cholest-5-en-3-ol, (9Z,12Z)-9,12-octadecadienoate; NSC-18183; [(3S,8S,9S,10R,13R,14S,17R)-10,13-dimethyl-17-[(2R)-6-methylheptan-2-yl]-2,3,4,7,8,9,11,12,14,15,16,17-dodecahydro-1H-cyclopenta[a]phenanthren-3-yl] (9Z,12Z)-octadeca-9,12-dienoate; ((3S,8S,9S,10R,13R,14S,17R)-10,13-dimethyl-17-((2R)-6-methylheptan-2-yl)-2,3,4,7,8,9,11,12,14,15,16,17-dodecahydro-1H-cyclopenta(a)phenanthren-3-yl) (9Z,12Z)-octadeca-9,12-dienoate; RefChem:125710; cholesteryl trans-9-trans-12-octadecadienoate; (17-(1,5-dimethylhexyl)-10,13-dimethyl-2,3,4,7,8,9,11,12,14,15,16,17-dodecahydro-1H-cyclopenta(a)phenanthren-3-yl) (9Z,12E)-octadeca-9,12-dienoate; (Z,Z)-(3 beta)-cholest-5-en-3-ol, 9,12-octadecadienoate; 210-065-9; Linoleic Acid Cholesterol Ester; MFCD00003644; cholesteryl (9Z,12Z-octadecadienoate); C45H76O2; CE 18:2; EINECS 210-065-9; NSC 18183; SCHEMBL134101; orb1301991; UNII-75427237HI; LMST01020008; s3350; AKOS025310952; cholesteryl (9Z,12Z)-octadecadienoate; CS-W011413; DB02092; FC61959; HY-W010697; LINOLEIC ACID, CHOLESTERYL ESTER; AS-57553; SY057406; NS00044073; D95353; Q28487689; (Z,Z)-(3beta)-Cholest-5-en-3-ol, 9,12-octadecadienoate; (3beta)-cholest-5-en-3-yl (9Z,12Z)-octadeca-9,12-dienoate; Cholest-5-en-3-ol (3beta)-, 9,12-octadecadienoate, (Z,Z)-; Cholesteryl linoleate, >=98% (HPLC; detection at 205 nm); CHOLEST-5-EN-3.BETA.-YL (Z,Z)-OCTADECA-9,12-DIENOATE; Cholest-5-en-3-ol (3beta)-, 3-((9Z,12Z)-9,12-octadecadienoate); (3alpha,8alpha,17alpha)-cholest-5-en-3-yl (9Z,12Z)-octadeca-9,12-dienoate; [(3S,8S,9S,10R,13R,14S,17R)-17-[(1R)-1,5-dimethylhexyl]-10,13-dimethyl-2,3,4,7,8,9,11,12,14,15,16,17-dodecahydro-1H-cyclopenta[a]phenanthren-3-yl] (9Z,12Z)-octadeca-9,12-dienoate	Lipids and lipid-like molecules	Steroids and steroid derivatives	Steroid esters	C45H76O2	648.585	NAACPBBQTFFYQB-LJAITQKLSA-N	CCCCCC=CCC=CCCCCCCCC(=O)OC1CCC2(C3CCC4(C(C3CC=C2C1)CCC4C(C)CCCC(C)C)C)C	5287939	NA	C15441	CHEBI:41509	NA	stage3_partB	NA	2051
HMAN545	1-linoleoyl-GPC (18:2) or 1-linoleoylglycerophosphocholine (18:2n6)	CSVModifiedBroadfilefromVicky20182019_metLinkR	PubChem; HMDB	NA	NA	Glycerophospholipids	Glycerophosphocholines	LPC	C26H50NO7P	519.332	NA	NA	NA	NA	NA	NA	NA	stage3_partB_refmet	LPC 18:2	2426
HMAN546	1-linoleoyl-GPC (18:2) or 1-linoleoylglycerophosphocholine (18:2n6)	CSVModifiedBroadfilefromVicky20182019_metLinkR	PubChem; HMDB	NA	NA	Glycerophospholipids	Glycerophosphocholines	LPC	C26H50NO7P	519.332	NA	NA	NA	NA	NA	NA	NA	stage3_partB_refmet	LPC 18:2	2426
HMAN547	1-linoleoyl-GPE (18:2)* or 1-linoleoylglycerophosphoethanolamine	CSVModifiedBroadfilefromVicky20182019_metLinkR	PubChem; HMDB	NA	NA	Glycerophospholipids	Glycerophosphoethanolamines	LPE	C23H44NO7P	477.286	NA	NA	NA	NA	NA	NA	NA	stage3_partB_refmet	LPE 18:2	2428
HMAN548	C18:3 CE	CSVModifiedBroadfilefromVicky20182019_metLinkR	PubChem; HMDB	Cholesteryl linolenate	Cholesteryl linolenate; 2545-22-4; DTXSID001014612; CLL-9,12,15; CHEBI:84341; RefChem:918538; DTXCID401437159; 219-824-9; 18:3 Cholesteryl ester; CE(18:3); CE(18:3(9Z,12Z,15Z)); cholest-5-en-3beta-yl (9Z,12Z,15Z-octadecatrienoate); CE 18:3; (9Z,12Z,15Z)-9,12,15-octadecatrienoate (3beta)-Cholest-5-en-3-ol; Cholesterol alpha-linolenate; Linolenic Acid Cholesteryl Ester; (3beta)-Cholest-5-en-3-ol (Z,Z,Z)-9,12,15-octadecatrienoate; [(3S,8S,9S,10R,13R,14S,17R)-10,13-dimethyl-17-[(2R)-6-methylheptan-2-yl]-2,3,4,7,8,9,11,12,14,15,16,17-dodecahydro-1H-cyclopenta[a]phenanthren-3-yl] (9Z,12Z,15Z)-octadeca-9,12,15-trienoate; EINECS 219-824-9; SCHEMBL466162; orb1992910; Cholest-5-en-3beta-yl (Z,Z,Z)-octadeca-9,12,15-trien-1-oate; LMST01020009; AKOS040732815; Cholest-5-en-3-ol (3.beta.)-, 9,12,15-octadecatrienoate, (Z,Z,Z)-; HY-125910; (9Z,12Z,15Z-octadecatrienoyl)-cholesterol; CS-0102948; NS00046575; Q27157690; cholesteryl (9Z,12Z,15Z)-octadeca-9,12,15-trienoate; Cholest-5-en-3-yl (9E,12E,15E)-9,12,15-octadecatrienoate #; (3beta)-cholest-5-en-3-yl (9Z,12Z,15Z)-octadeca-9,12,15-trienoate; Cholest-5-en-3-ol (3beta)-, (9Z,12Z,15Z)-9,12,15-octadecatrienoate; Cholest-5-en-3beta-yl (9Z,12Z,15Z)-octadeca-9,12,15-trienoatato	Lipids and lipid-like molecules	Steroids and steroid derivatives	Steroid esters	C45H74O2	646.569	FYMCIBHUFSIWCE-WVXFKAQASA-N	CCC=CCC=CCC=CCCCCCCCC(=O)OC1CCC2(C3CCC4(C(C3CC=C2C1)CCC4C(C)CCCC(C)C)C)C	6436907	NA	NA	CHEBI:84341	NA	stage3_partB	NA	2052
HMAN549	NA	CSVModifiedBroadfilefromVicky20182019_metLinkR	PubChem; HMDB	Sodium	SODIUM; 7440-23-5; Natrium; sodium atom; Sodium metal; Sodio; CHEBI:26708; Ion Level, Sodium; Level, Sodium Ion; Sodium 23; DTXSID1049774; Sodium (NOS); Sodalite 8149; RefChem:6494; GMW VITAPET WATER; DTXCID00876449; 9NEZ333N27; 231-132-9; Na; sodium(1+) ion; Sodium-23; 116001-96-8; MFCD00085307; MFCD00003471; Na Standard Solution; Natrium; Sodio; Sodium metal;; Sodium Standard: Na+ @ 100 microg/mL in H2O; ICP standard Sodium 2-5% HNO3 1000 microg/mL; Sodium - Na @ 1000 microg/g in Hydrocarbon Oil; Sodium - Na @ 5000 microg/g in Hydrocarbon Oil; Sodium Standard: Na+ @ 1000 microg/mL in H2O; Sodium Standard: Na @ 1000 microg/mL in 5% HNO3; Sodium Standard: Na @ 10000 microg/mL in 5% HNO3; Sodium AA Standard: Na @ 1000 microg/mL in 5% HNO3; monosodium; mono sodium; mono-sodium; Sodium element; Element Sodium; Element:Sodium; Sodium ingot; Element-Na; Element:Na; Sodium (atomic); AMG 386; Sodium (element); 23Na isotope; Na (element); Isotope:23Na; Sodium, CP; Sodium-23 isotope; Isotope:Sodium-23; Sodium hydride, CP; 23Na (isotope); Sodium, 3N5; ATOMIC SODIUM; Ethyl Jaligonic acid B; Sodium hydride, 60%; 11Na; Sodium, ACS reagent, dry; Pentosan [USAN 1990]; SODIUM HYDRIDE [MI]; Sodium hydride, dry, 95%; UNII-23J3BHR95O; CJC-1295DAC; SODIUM HYDRIDE [HSDB]; Sodium, cube, in mineral oil; HSDB 745; NAH 80; Sodium, sticks, in mineral oil; SCHEMBL29349550; Sodium dispersion, gray suspension; EINECS 231-587-3; MSK000547C6-25A; MSK167343; MSK7806-100M; MSK7829-100M; UN1427; AKOS015833457; MSK7806-1000M; MSK7829-1000M; Sodium Phyllo-pentaoxodimanganate(III); Sodium, SAJ first grade, >=99.5%; Sodium standard solution (200 ppm Na); Sodium, 99%, lumps, contains kerosene; Sodium, 40 wt % dispersion in paraffin; Tylosin Solution in Methanol, 100ug/mL; Q658; AA standard SODIUM 1M HNO3 1000 ppm; Sodium metal, ingot in a sealed foil pack; Tylosin Solution in Methanol, 1000ug/mL; Sodium, 99.95% trace metals basis, ingot; AA standard SODIUM 1M HNO3 10000 ppm; D5792; NS00076202; Sodium, 25-35 wt % dispersion in paraffin; EC 231-587-3; AB01566864_01; Sodium - Na @ 1000 microg/mL in 5% HNO3; Sodium hydride [UN1427] [Dangerous when wet]; Tylosin tartrate Solution in Methanol, 100ug/mL; A838715; Al alloy CRM for Sodium in 1075, O 64x25 mm; Sodium Standard: Na @ 10 microg/mL in 2% HNO3; Tylosin tartrate Solution in Methanol, 1000ug/mL; Sodium, solid, 99.95% trace metals basis, ampoule; Al alloy CRM for Sodium in 7.5% Si, O 64x25 mm; Sodium standard for AAS, ready-to-use, in nitric acid; Ion Chromatography Cation Std Sodium 0.2mg/mL (200 ppm); Ion Chromatography Cation Std Sodium 1mg/mL (1000 ppm); Sodium Standard: Na @ 1000 microg/g in Hydrocarbon Oil; Sodium Standard: Na @ 5000 microg/g in Hydrocarbon Oil; Sodium, AAS standard solution, Specpure?, Na 1000?g/ml; Sodium, plasma standard solution, Specpure?, Na 1000?g/ml; U-[13C6]-quinic acid solution in acetonitrile, 25 ug/mL; Sodium Hollow Cathode Lamp: 1.5" Diameter, 2-pin, Non-Coded; Sodium Hollow Cathode Lamp: 2.0" Diameter, 4-pin, Cableless; Sodium Hollow Cathode Lamp: 2.0" Diameter, 9-pin, Non-Coded; Sodium, in kerosene, pieces (large), >=99.8% (sodium basis); Sodium, plasma standard solution, Specpure?, Na 10,000?g/ml; 4-(3-acetylphenyl)-1,2,4-triazolidine-3,5-dione, AB# 4465997; Sodium standard for ICP, for ICP, ready-to-use, in nitric acid; Sulfur-Free Sodium Concentrate: Na @ approx. 3 wt% in Hydrocarbons; Sulfur-Free Sodium Standard: Na @ 1000 microg/g in Hydrocarbon Oil; Sulfur-Free Sodium Standard: Na @ 5000 microg/g in Hydrocarbon Oil; Sodium standard for AAS, analytical standard, 10.00 g/L Na in nitric acid; Sodium, Ion chromatography standard solution, Specpure?, Na+ 1000?g/ml; Sodium Standard for ICP, ICP-MS 5 microg/mL (5 ppm) in 2-5% Nitric Acid (HNO3)	Homogeneous metal compounds	Homogeneous alkali metal compounds	NA	Na	22.9898	KEAYESYHFKHZAL-UHFFFAOYSA-N	[Na]	5360545	NA	NA	CHEBI:26708	TRUE	Stage2_confidence	NA	1797
HMAN550	NA	CSVModifiedBroadfilefromVicky20182019_metLinkR	PubChem; HMDB	Sodium	SODIUM; 7440-23-5; Natrium; sodium atom; Sodium metal; Sodio; CHEBI:26708; Ion Level, Sodium; Level, Sodium Ion; Sodium 23; DTXSID1049774; Sodium (NOS); Sodalite 8149; RefChem:6494; GMW VITAPET WATER; DTXCID00876449; 9NEZ333N27; 231-132-9; Na; sodium(1+) ion; Sodium-23; 116001-96-8; MFCD00085307; MFCD00003471; Na Standard Solution; Natrium; Sodio; Sodium metal;; Sodium Standard: Na+ @ 100 microg/mL in H2O; ICP standard Sodium 2-5% HNO3 1000 microg/mL; Sodium - Na @ 1000 microg/g in Hydrocarbon Oil; Sodium - Na @ 5000 microg/g in Hydrocarbon Oil; Sodium Standard: Na+ @ 1000 microg/mL in H2O; Sodium Standard: Na @ 1000 microg/mL in 5% HNO3; Sodium Standard: Na @ 10000 microg/mL in 5% HNO3; Sodium AA Standard: Na @ 1000 microg/mL in 5% HNO3; monosodium; mono sodium; mono-sodium; Sodium element; Element Sodium; Element:Sodium; Sodium ingot; Element-Na; Element:Na; Sodium (atomic); AMG 386; Sodium (element); 23Na isotope; Na (element); Isotope:23Na; Sodium, CP; Sodium-23 isotope; Isotope:Sodium-23; Sodium hydride, CP; 23Na (isotope); Sodium, 3N5; ATOMIC SODIUM; Ethyl Jaligonic acid B; Sodium hydride, 60%; 11Na; Sodium, ACS reagent, dry; Pentosan [USAN 1990]; SODIUM HYDRIDE [MI]; Sodium hydride, dry, 95%; UNII-23J3BHR95O; CJC-1295DAC; SODIUM HYDRIDE [HSDB]; Sodium, cube, in mineral oil; HSDB 745; NAH 80; Sodium, sticks, in mineral oil; SCHEMBL29349550; Sodium dispersion, gray suspension; EINECS 231-587-3; MSK000547C6-25A; MSK167343; MSK7806-100M; MSK7829-100M; UN1427; AKOS015833457; MSK7806-1000M; MSK7829-1000M; Sodium Phyllo-pentaoxodimanganate(III); Sodium, SAJ first grade, >=99.5%; Sodium standard solution (200 ppm Na); Sodium, 99%, lumps, contains kerosene; Sodium, 40 wt % dispersion in paraffin; Tylosin Solution in Methanol, 100ug/mL; Q658; AA standard SODIUM 1M HNO3 1000 ppm; Sodium metal, ingot in a sealed foil pack; Tylosin Solution in Methanol, 1000ug/mL; Sodium, 99.95% trace metals basis, ingot; AA standard SODIUM 1M HNO3 10000 ppm; D5792; NS00076202; Sodium, 25-35 wt % dispersion in paraffin; EC 231-587-3; AB01566864_01; Sodium - Na @ 1000 microg/mL in 5% HNO3; Sodium hydride [UN1427] [Dangerous when wet]; Tylosin tartrate Solution in Methanol, 100ug/mL; A838715; Al alloy CRM for Sodium in 1075, O 64x25 mm; Sodium Standard: Na @ 10 microg/mL in 2% HNO3; Tylosin tartrate Solution in Methanol, 1000ug/mL; Sodium, solid, 99.95% trace metals basis, ampoule; Al alloy CRM for Sodium in 7.5% Si, O 64x25 mm; Sodium standard for AAS, ready-to-use, in nitric acid; Ion Chromatography Cation Std Sodium 0.2mg/mL (200 ppm); Ion Chromatography Cation Std Sodium 1mg/mL (1000 ppm); Sodium Standard: Na @ 1000 microg/g in Hydrocarbon Oil; Sodium Standard: Na @ 5000 microg/g in Hydrocarbon Oil; Sodium, AAS standard solution, Specpure?, Na 1000?g/ml; Sodium, plasma standard solution, Specpure?, Na 1000?g/ml; U-[13C6]-quinic acid solution in acetonitrile, 25 ug/mL; Sodium Hollow Cathode Lamp: 1.5" Diameter, 2-pin, Non-Coded; Sodium Hollow Cathode Lamp: 2.0" Diameter, 4-pin, Cableless; Sodium Hollow Cathode Lamp: 2.0" Diameter, 9-pin, Non-Coded; Sodium, in kerosene, pieces (large), >=99.8% (sodium basis); Sodium, plasma standard solution, Specpure?, Na 10,000?g/ml; 4-(3-acetylphenyl)-1,2,4-triazolidine-3,5-dione, AB# 4465997; Sodium standard for ICP, for ICP, ready-to-use, in nitric acid; Sulfur-Free Sodium Concentrate: Na @ approx. 3 wt% in Hydrocarbons; Sulfur-Free Sodium Standard: Na @ 1000 microg/g in Hydrocarbon Oil; Sulfur-Free Sodium Standard: Na @ 5000 microg/g in Hydrocarbon Oil; Sodium standard for AAS, analytical standard, 10.00 g/L Na in nitric acid; Sodium, Ion chromatography standard solution, Specpure?, Na+ 1000?g/ml; Sodium Standard for ICP, ICP-MS 5 microg/mL (5 ppm) in 2-5% Nitric Acid (HNO3)	Homogeneous metal compounds	Homogeneous alkali metal compounds	NA	Na	22.9898	KEAYESYHFKHZAL-UHFFFAOYSA-N	[Na]	5360545	NA	NA	CHEBI:26708	TRUE	Stage2_confidence	NA	1797
HMAN551	Lysope(20:0/0:0)	CSVModifiedBroadfilefromVicky20182019_metLinkR	PubChem; HMDB	1-Eicosanoyl-glycero-3-phosphoethanolamine	1-eicosanoyl-glycero-3-phosphoethanolamine; RefChem:935076; GlyTouCan:G96252SG; G96252SG; ((2R)-3-(2-aminoethoxy(hydroxy)phosphoryl)oxy-2-hydroxypropyl) icosanoate; LPE(20:0/0:0); LPE(20:0); Lyso-PE(20:0/0:0); PE(20:0/0:0); Lysophosphatidylethanolamine(20:0/0:0); 1-arachidonyl-2-hydroxy-sn-glycero-3-phosphoethanolamine; (2R)-3-{[(2-aminoethoxy)(hydroxy)phosphoryl]oxy}-2-hydroxypropyl icosanoate; LysoPE(20:0/0:0); SCHEMBL29405791; CHEBI:131690; DTXSID701144591; LMGP02050012; 899445-69-3; 1-icosanoyl-sn-glycero-3-phosphoethanolamine; 1-arachidoyl-sn-glycero-3-phosphoethanolamine; 1-eicosanoyl-sn-glycero-3-phosphoethanolamine; (2R)-3-[[(2-Aminoethoxy)hydroxyphosphinyl]oxy]-2-hydroxypropyl eicosanoate	Lipids and lipid-like molecules	Glycerophospholipids	Glycerophosphoethanolamines	C25H52NO7P	509.348	HEQMDGOBDIGJOC-XMMPIXPASA-N	CCCCCCCCCCCCCCCCCCCC(=O)OCC(COP(=O)(O)OCCN)O	52925131	HMDB0011511	NA	CHEBI:131690	TRUE	Stage2_confidence	NA	1737
HMAN552	Arachidoyl sphingomyelin* or Sphingomyelin (d18:1/20:0, d16:1/22:0)	CSVModifiedBroadfilefromVicky20182019_metLinkR	PubChem; HMDB	SM(d18:1/20:0)	C20 Sphingomyelin; SM(d18:1/20:0); N-icosanoylsphingosine-1-phosphocholine; [(E,2S,3R)-3-hydroxy-2-(icosanoylamino)octadec-4-enyl] 2-(trimethylazaniumyl)ethyl phosphate; CHEBI:83359; (2S,3R,4E)-3-hydroxy-2-(icosanoylamino)octadec-4-en-1-yl 2-(trimethylazaniumyl)ethyl phosphate; ((E,2S,3R)-3-hydroxy-2-(icosanoylamino)octadec-4-enyl) 2-(trimethylazaniumyl)ethyl phosphate; RefChem:183389; Sphingomyelin(D18:1/20:0); Sphingomyelin (D18:1,C20:0); SM D18:1/20:0; N-(Eicosanoyl)-1-phosphocholine-sphingenine; N-(Eicosanoyl)-1-phosphocholine-sphingosine; N-(Eicosanoyl)-1-phosphocholine-D-sphingosine; N-(Eicosanoyl)-1-phosphocholine-4-sphingenine; N-(Eicosanoyl)-1-phosphocholine-sphing-4-enine; N-(Eicosanoyl)-1-phosphocholine-D-erythro-sphingosine; N-(Eicosanoyl)-1-phosphocholine-erythro-4-sphingenine; (2S,3R,4E)-3-Hydroxy-2-(icosanoylamino)octadec-4-en-1-yl 2-(trimethylammonio)ethyl phosphoric acid; 121999-68-6; C20 Sphingomyelin (d18:1/20:0); N-(eicosanoyl)-sphing-4-enine-1-phosphocholine; 4-hydroxy-7S-[(1R,2E)-1-hydroxy-2-hexadecen-1-yl]-N,N,N-trimethyl-9-oxo-3,5-dioxa-8-aza-4-phosphaoctacosan-1-aminium,4-oxide,innersalt; SM d38:1; CHEMBL14464; orb1985102; SCHEMBL29693705; Sphingomyelin (d18:1/20:0); DTXSID501347266; LMSP03010005; AKOS040754847; N-arachidoylsphingosine-1-phosphocholine; N-eicosanoylsphingosine-1-phosphocholine; N-icosanoylsphing-4-enine-1-phosphocholine; HY-145549; N-arachidoylsphing-4-enine-1-phosphocholine; N-eicosanoylsphing-4-enine-1-phosphocholine; CS-0375920; Q27156785; (2S,3R,E)-3-Hydroxy-2-icosanamidooctadec-4-en-1-yl (2-(trimethylammonio)ethyl) phosphate; (2S,3R,4E)-3-hydroxy-2-(icosanoylamino)octadec-4-en-1-yl 2-(trimethylammonio)ethyl phosphate	Lipids and lipid-like molecules	Sphingolipids	Phosphosphingolipids	C43H87N2O6P	758.63	AADLTHQNYQJHQV-SVLGDMRNSA-N	CCCCCCCCCCCCCCCCCCCC(=O)NC(COP(=O)([O-])OCC[N+](C)(C)C)C(C=CCCCCCCCCCCCCC)O	44260124	HMDB0012102	NA	83359	NA	stage3_partB_refmet	SM 18:1;O2/20:0	2429
HMAN553	NA	CSVModifiedBroadfilefromVicky20182019_metLinkR	PubChem; HMDB	Sodium	SODIUM; 7440-23-5; Natrium; sodium atom; Sodium metal; Sodio; CHEBI:26708; Ion Level, Sodium; Level, Sodium Ion; Sodium 23; DTXSID1049774; Sodium (NOS); Sodalite 8149; RefChem:6494; GMW VITAPET WATER; DTXCID00876449; 9NEZ333N27; 231-132-9; Na; sodium(1+) ion; Sodium-23; 116001-96-8; MFCD00085307; MFCD00003471; Na Standard Solution; Natrium; Sodio; Sodium metal;; Sodium Standard: Na+ @ 100 microg/mL in H2O; ICP standard Sodium 2-5% HNO3 1000 microg/mL; Sodium - Na @ 1000 microg/g in Hydrocarbon Oil; Sodium - Na @ 5000 microg/g in Hydrocarbon Oil; Sodium Standard: Na+ @ 1000 microg/mL in H2O; Sodium Standard: Na @ 1000 microg/mL in 5% HNO3; Sodium Standard: Na @ 10000 microg/mL in 5% HNO3; Sodium AA Standard: Na @ 1000 microg/mL in 5% HNO3; monosodium; mono sodium; mono-sodium; Sodium element; Element Sodium; Element:Sodium; Sodium ingot; Element-Na; Element:Na; Sodium (atomic); AMG 386; Sodium (element); 23Na isotope; Na (element); Isotope:23Na; Sodium, CP; Sodium-23 isotope; Isotope:Sodium-23; Sodium hydride, CP; 23Na (isotope); Sodium, 3N5; ATOMIC SODIUM; Ethyl Jaligonic acid B; Sodium hydride, 60%; 11Na; Sodium, ACS reagent, dry; Pentosan [USAN 1990]; SODIUM HYDRIDE [MI]; Sodium hydride, dry, 95%; UNII-23J3BHR95O; CJC-1295DAC; SODIUM HYDRIDE [HSDB]; Sodium, cube, in mineral oil; HSDB 745; NAH 80; Sodium, sticks, in mineral oil; SCHEMBL29349550; Sodium dispersion, gray suspension; EINECS 231-587-3; MSK000547C6-25A; MSK167343; MSK7806-100M; MSK7829-100M; UN1427; AKOS015833457; MSK7806-1000M; MSK7829-1000M; Sodium Phyllo-pentaoxodimanganate(III); Sodium, SAJ first grade, >=99.5%; Sodium standard solution (200 ppm Na); Sodium, 99%, lumps, contains kerosene; Sodium, 40 wt % dispersion in paraffin; Tylosin Solution in Methanol, 100ug/mL; Q658; AA standard SODIUM 1M HNO3 1000 ppm; Sodium metal, ingot in a sealed foil pack; Tylosin Solution in Methanol, 1000ug/mL; Sodium, 99.95% trace metals basis, ingot; AA standard SODIUM 1M HNO3 10000 ppm; D5792; NS00076202; Sodium, 25-35 wt % dispersion in paraffin; EC 231-587-3; AB01566864_01; Sodium - Na @ 1000 microg/mL in 5% HNO3; Sodium hydride [UN1427] [Dangerous when wet]; Tylosin tartrate Solution in Methanol, 100ug/mL; A838715; Al alloy CRM for Sodium in 1075, O 64x25 mm; Sodium Standard: Na @ 10 microg/mL in 2% HNO3; Tylosin tartrate Solution in Methanol, 1000ug/mL; Sodium, solid, 99.95% trace metals basis, ampoule; Al alloy CRM for Sodium in 7.5% Si, O 64x25 mm; Sodium standard for AAS, ready-to-use, in nitric acid; Ion Chromatography Cation Std Sodium 0.2mg/mL (200 ppm); Ion Chromatography Cation Std Sodium 1mg/mL (1000 ppm); Sodium Standard: Na @ 1000 microg/g in Hydrocarbon Oil; Sodium Standard: Na @ 5000 microg/g in Hydrocarbon Oil; Sodium, AAS standard solution, Specpure?, Na 1000?g/ml; Sodium, plasma standard solution, Specpure?, Na 1000?g/ml; U-[13C6]-quinic acid solution in acetonitrile, 25 ug/mL; Sodium Hollow Cathode Lamp: 1.5" Diameter, 2-pin, Non-Coded; Sodium Hollow Cathode Lamp: 2.0" Diameter, 4-pin, Cableless; Sodium Hollow Cathode Lamp: 2.0" Diameter, 9-pin, Non-Coded; Sodium, in kerosene, pieces (large), >=99.8% (sodium basis); Sodium, plasma standard solution, Specpure?, Na 10,000?g/ml; 4-(3-acetylphenyl)-1,2,4-triazolidine-3,5-dione, AB# 4465997; Sodium standard for ICP, for ICP, ready-to-use, in nitric acid; Sulfur-Free Sodium Concentrate: Na @ approx. 3 wt% in Hydrocarbons; Sulfur-Free Sodium Standard: Na @ 1000 microg/g in Hydrocarbon Oil; Sulfur-Free Sodium Standard: Na @ 5000 microg/g in Hydrocarbon Oil; Sodium standard for AAS, analytical standard, 10.00 g/L Na in nitric acid; Sodium, Ion chromatography standard solution, Specpure?, Na+ 1000?g/ml; Sodium Standard for ICP, ICP-MS 5 microg/mL (5 ppm) in 2-5% Nitric Acid (HNO3)	Homogeneous metal compounds	Homogeneous alkali metal compounds	NA	Na	22.9898	KEAYESYHFKHZAL-UHFFFAOYSA-N	[Na]	5360545	NA	NA	CHEBI:26708	TRUE	Stage2_confidence	NA	1797
HMAN554	NA	CSVModifiedBroadfilefromVicky20182019_metLinkR	PubChem; HMDB	Sodium	SODIUM; 7440-23-5; Natrium; sodium atom; Sodium metal; Sodio; CHEBI:26708; Ion Level, Sodium; Level, Sodium Ion; Sodium 23; DTXSID1049774; Sodium (NOS); Sodalite 8149; RefChem:6494; GMW VITAPET WATER; DTXCID00876449; 9NEZ333N27; 231-132-9; Na; sodium(1+) ion; Sodium-23; 116001-96-8; MFCD00085307; MFCD00003471; Na Standard Solution; Natrium; Sodio; Sodium metal;; Sodium Standard: Na+ @ 100 microg/mL in H2O; ICP standard Sodium 2-5% HNO3 1000 microg/mL; Sodium - Na @ 1000 microg/g in Hydrocarbon Oil; Sodium - Na @ 5000 microg/g in Hydrocarbon Oil; Sodium Standard: Na+ @ 1000 microg/mL in H2O; Sodium Standard: Na @ 1000 microg/mL in 5% HNO3; Sodium Standard: Na @ 10000 microg/mL in 5% HNO3; Sodium AA Standard: Na @ 1000 microg/mL in 5% HNO3; monosodium; mono sodium; mono-sodium; Sodium element; Element Sodium; Element:Sodium; Sodium ingot; Element-Na; Element:Na; Sodium (atomic); AMG 386; Sodium (element); 23Na isotope; Na (element); Isotope:23Na; Sodium, CP; Sodium-23 isotope; Isotope:Sodium-23; Sodium hydride, CP; 23Na (isotope); Sodium, 3N5; ATOMIC SODIUM; Ethyl Jaligonic acid B; Sodium hydride, 60%; 11Na; Sodium, ACS reagent, dry; Pentosan [USAN 1990]; SODIUM HYDRIDE [MI]; Sodium hydride, dry, 95%; UNII-23J3BHR95O; CJC-1295DAC; SODIUM HYDRIDE [HSDB]; Sodium, cube, in mineral oil; HSDB 745; NAH 80; Sodium, sticks, in mineral oil; SCHEMBL29349550; Sodium dispersion, gray suspension; EINECS 231-587-3; MSK000547C6-25A; MSK167343; MSK7806-100M; MSK7829-100M; UN1427; AKOS015833457; MSK7806-1000M; MSK7829-1000M; Sodium Phyllo-pentaoxodimanganate(III); Sodium, SAJ first grade, >=99.5%; Sodium standard solution (200 ppm Na); Sodium, 99%, lumps, contains kerosene; Sodium, 40 wt % dispersion in paraffin; Tylosin Solution in Methanol, 100ug/mL; Q658; AA standard SODIUM 1M HNO3 1000 ppm; Sodium metal, ingot in a sealed foil pack; Tylosin Solution in Methanol, 1000ug/mL; Sodium, 99.95% trace metals basis, ingot; AA standard SODIUM 1M HNO3 10000 ppm; D5792; NS00076202; Sodium, 25-35 wt % dispersion in paraffin; EC 231-587-3; AB01566864_01; Sodium - Na @ 1000 microg/mL in 5% HNO3; Sodium hydride [UN1427] [Dangerous when wet]; Tylosin tartrate Solution in Methanol, 100ug/mL; A838715; Al alloy CRM for Sodium in 1075, O 64x25 mm; Sodium Standard: Na @ 10 microg/mL in 2% HNO3; Tylosin tartrate Solution in Methanol, 1000ug/mL; Sodium, solid, 99.95% trace metals basis, ampoule; Al alloy CRM for Sodium in 7.5% Si, O 64x25 mm; Sodium standard for AAS, ready-to-use, in nitric acid; Ion Chromatography Cation Std Sodium 0.2mg/mL (200 ppm); Ion Chromatography Cation Std Sodium 1mg/mL (1000 ppm); Sodium Standard: Na @ 1000 microg/g in Hydrocarbon Oil; Sodium Standard: Na @ 5000 microg/g in Hydrocarbon Oil; Sodium, AAS standard solution, Specpure?, Na 1000?g/ml; Sodium, plasma standard solution, Specpure?, Na 1000?g/ml; U-[13C6]-quinic acid solution in acetonitrile, 25 ug/mL; Sodium Hollow Cathode Lamp: 1.5" Diameter, 2-pin, Non-Coded; Sodium Hollow Cathode Lamp: 2.0" Diameter, 4-pin, Cableless; Sodium Hollow Cathode Lamp: 2.0" Diameter, 9-pin, Non-Coded; Sodium, in kerosene, pieces (large), >=99.8% (sodium basis); Sodium, plasma standard solution, Specpure?, Na 10,000?g/ml; 4-(3-acetylphenyl)-1,2,4-triazolidine-3,5-dione, AB# 4465997; Sodium standard for ICP, for ICP, ready-to-use, in nitric acid; Sulfur-Free Sodium Concentrate: Na @ approx. 3 wt% in Hydrocarbons; Sulfur-Free Sodium Standard: Na @ 1000 microg/g in Hydrocarbon Oil; Sulfur-Free Sodium Standard: Na @ 5000 microg/g in Hydrocarbon Oil; Sodium standard for AAS, analytical standard, 10.00 g/L Na in nitric acid; Sodium, Ion chromatography standard solution, Specpure?, Na+ 1000?g/ml; Sodium Standard for ICP, ICP-MS 5 microg/mL (5 ppm) in 2-5% Nitric Acid (HNO3)	Homogeneous metal compounds	Homogeneous alkali metal compounds	NA	Na	22.9898	KEAYESYHFKHZAL-UHFFFAOYSA-N	[Na]	5360545	NA	NA	CHEBI:26708	TRUE	Stage2_confidence	NA	1797
HMAN555	C20:3 CE	CSVModifiedBroadfilefromVicky20182019_metLinkR	PubChem; HMDB	20:3 Cholesteryl ester	20:3 Cholesteryl ester; 7274-08-0; CE(20:3); CE(20:3(8Z,11Z,14Z)); [(3S,8S,9S,10R,13R,14S,17R)-10,13-dimethyl-17-[(2R)-6-methylheptan-2-yl]-2,3,4,7,8,9,11,12,14,15,16,17-dodecahydro-1H-cyclopenta[a]phenanthren-3-yl] (8Z,11Z,14Z)-icosa-8,11,14-trienoate; cholesteryl all-cis-icosa-8,11,14-trienoate; cholest-5-en-3beta-yl (8Z,11Z,14Z-eicosatrienoate); Cholesteryl Homo-?-Linolenate; Cholesteryl Homo-??-Linolenate; orb1692357; SCHEMBL29934375; CHEBI:84346; DTXSID101188151; C47H78O2; LMST01020013; AKOS040756198; Cholesteryl 8,11,14-Eicosatrienoate; cholesteryl (8Z,11Z,14Z)-eicosatrienoate; HY-113448; CS-0059591; cholesteryl (8Z,11Z,14Z)-icosa-8,11,14-trienoate; Q27157695; Cholest-5-en-3beta-yl (8Z,11Z,14Z)-icosa-8,11,14-trienoate; (3beta)-cholest-5-en-3-yl (8Z,11Z,14Z)-icosa-8,11,14-trienoate; (3I(2))-Cholest-5-en-3-yl (8Z,11Z,14Z)-8,11,14-eicosatrienoate; [(3S,8S,9S,10R,13R,14S,17R)-17-[(1R)-1,5-dimethylhexyl]-10,13-dimethyl-2,3,4,7,8,9,11,12,14,15,16,17-dodecahydro-1H-cyclopenta[a]phenanthren-3-yl] (8Z,11Z,14Z)-icosa-8,11,14-trienoate	Lipids and lipid-like molecules	Steroids and steroid derivatives	Steroid esters	C47H78O2	674.6	MLPRJPSMAFZPLA-BBFGHUFCSA-N	CCCCCC=CCC=CCC=CCCCCCCC(=O)OC1CCC2(C3CCC4(C(C3CC=C2C1)CCC4C(C)CCCC(C)C)C)C	14274976	NA	NA	CHEBI:84346	NA	stage3_partB	NA	2053
HMAN556	C20:3 LPC	CSVModifiedBroadfilefromVicky20182019_metLinkR	PubChem; HMDB	3,5,9-Trioxa-4-phosphanonacosa-17,20,23-trien-1-aminium, 4,7-dihydroxy-N,N,N-trimethyl-10-oxo-, inner salt, 4-oxide, (7R,17Z,20Z,23Z)-	DTXSID101101983; 1006703-11-2; 3,5,9-Trioxa-4-phosphanonacosa-17,20,23-trien-1-aminium, 4,7-dihydroxy-N,N,N-trimethyl-10-oxo-, inner salt, 4-oxide, (7R,17Z,20Z,23Z)-; RefChem:1065868; DTXCID801533672; LPC(20:3); LysoPC(20:3); Lysophosphatidylcholine(20:3); PC(20:3(8Z,11Z,14Z)/0:0); 1-[(8Z,11Z,14Z)-icosatrienoyl]-sn-glycero-3-phosphocholine; LPC(20:3/0:0); 1-homo-gamma-linolenoyl-glycero-3-phosphocholine; 1-(8Z,11Z,14Z-eicosatrienoyl)-glycero-3-phosphocholine; 1-dihomo-linolenoyl-GPC; SCHEMBL29470090; CHEBI:86256; LysoPC(20:3n6/0:0); LysoPC(20:3w6/0:0); GPC(20:3n6); LyPC(20:3n6/0:0); LyPC(20:3w6/0:0); 1-dihomo-linolenoyl-GPC(20:3n6); LMGP01050133; GPC(20:3n6/0:0); LPC(20:3n6/0:0); LPC(20:3w6/0:0); Lysophosphatidylcholine(20:3n6/0:0); Lysophosphatidylcholine(20:3w6/0:0); 1-homo-g-linolenoyl-glycero-3-phosphocholine; LysoPC(20:3(8Z,11Z,14Z)/0:0); Q27159035; 1-[(8Z,11Z,14Z)-eicosatrienoyl]-sn-glycero-3-phosphocholine; (2R)-2-hydroxy-3-{[(8Z,11Z,14Z)-icosa-8,11,14-trienoyl]oxy}propyl 2-(trimethylazaniumyl)ethyl phosphate	Lipids and lipid-like molecules	Glycerophospholipids	Glycerophosphocholines	C28H52NO7P	545.348	BBNHCUBQEQJHIG-FZZJNMCHSA-N	CCCCCC=CCC=CCC=CCCCCCCC(=O)OCC(COP(=O)([O-])OCC[N+](C)(C)C)O	52924055	HMDB0010394	NA	CHEBI:86256	NA	stage3_partB	NA	2054
HMAN557	C20:4 CE	CSVModifiedBroadfilefromVicky20182019_metLinkR	PubChem; HMDB	Cholesteryl arachidonate	Cholesteryl arachidonate; Cholesterol arachidonate; 604-34-2; DTXSID701313431; USB7VS82GH; cholest-5-en-3beta-yl (5Z,8Z,11Z,14Z-eicosatetraenoate); CHEBI:82751; RefChem:918536; DTXCID401743255; 20:4 Cholesteryl ester; CE(20:4); CE(20:4(5Z,8Z,11Z,14Z)); (1R,3aS,3bS,7S,9aR,9bS,11aR)-9a,11a-dimethyl-1-[(2R)-6-methylheptan-2-yl]-1H,2H,3H,3aH,3bH,4H,6H,7H,8H,9H,9aH,9bH,10H,11H,11aH-cyclopenta[a]phenanthren-7-yl (5Z,8Z,11Z,14Z)-icosa-5,8,11,14-tetraenoate; [(3S,8S,9S,10R,13R,14S,17R)-10,13-dimethyl-17-[(2R)-6-methylheptan-2-yl]-2,3,4,7,8,9,11,12,14,15,16,17-dodecahydro-1H-cyclopenta[a]phenanthren-3-yl] (5Z,8Z,11Z,14Z)-icosa-5,8,11,14-tetraenoate; [(3S,8S,9S,10R,13R,14S,17R)-17-[(1R)-1,5-dimethylhexyl]-10,13-dimethyl-2,3,4,7,8,9,11,12,14,15,16,17-dodecahydro-1H-cyclopenta[a]phenanthren-3-yl] (5Z,8Z,11Z,14Z)-icosa-5,8,11,14-tetraenoate; 3beta-Hydroxy-5-cholestene 3-arachidonate; Cholest-5-en-3-ol (3beta)-, 5,8,11,14-eicosatetraenoate, (all-Z)-; C47H76O2; Cholesterol 5Z,8Z,11Z,14Z-eicosatetraenoic Acid Ester; Arachidonic Acid Cholesteryl Ester; (all-Z)-3-[(5Z,8Z,11Z,14Z)-5,8,11,14-eicosatetraenoate] (3beta)-Cholest-5-en-3-ol; orb1710055; SCHEMBL29361785; Arachidonic acid, cholesteryl ester; LMST01020014; MFCD00056441; AKOS040732814; AS-83106; HY-113369; CS-0062307; cholesteryl (5Z,8Z,11Z,14Z)-eicosatetraenoate; Q27156282; Cholesterol 5Z,8Z,11Z,14Z-eicosatetraenoic acid ester; cholest-5-en-3beta-yl (5Z,8Z,11Z,14Z-icosatetraenoate); Cholest-5-en-3beta-yl (5Z,8Z,11Z,14Z)-icosa-5,8,11,14-tetraenoate; (3beta)-cholest-5-en-3-yl (5Z,8Z,11Z,14Z)-icosa-5,8,11,14-tetraenoate; Cholest-5-en-3-ol (3beta)-, (5Z,8Z,11Z,14Z)-5,8,11,14-eicosatetraenoate; Cholest-5-en-3-ol (3beta)-, 3-[(5Z,8Z,11Z,14Z)-5,8,11,14-eicosatetraenoate]	Lipids and lipid-like molecules	Steroids and steroid derivatives	Steroid esters	C47H76O2	672.585	IMXSFYNMSOULQS-BEDFLICRSA-N	CCCCCC=CCC=CCC=CCC=CCCCC(=O)OC1CCC2(C3CCC4(C(C3CC=C2C1)CCC4C(C)CCCC(C)C)C)C	6479222	NA	NA	CHEBI:82751	NA	stage3_partB	NA	2055
HMAN558	1-arachidonoyl-GPC (20:4n6) or 1-arachidonoylglycerophosphocholine (20:4n6)	CSVModifiedBroadfilefromVicky20182019_metLinkR	PubChem; HMDB	NA	NA	Glycerophospholipids	Glycerophosphocholines	LPC	C28H50NO7P	543.332	NA	NA	NA	NA	NA	NA	NA	stage3_partB_refmet	LPC 20:4	2430
HMAN559	1-arachidonoyl-GPE (20:4n6)* or 1-arachidonoylglycerophosphoethanolamine	CSVModifiedBroadfilefromVicky20182019_metLinkR	PubChem; HMDB	NA	NA	Glycerophospholipids	Glycerophosphoethanolamines	LPE	C25H44NO7P	501.286	NA	NA	NA	NA	NA	NA	NA	stage3_partB_refmet	LPE 20:4	2431
HMAN560	C20:5 CE	CSVModifiedBroadfilefromVicky20182019_metLinkR	PubChem; HMDB	cholesteryl (5Z,8Z,11Z,14Z,17Z-eicosapentaenoate)	74892-97-0; cholesteryl (5Z,8Z,11Z,14Z,17Z-eicosapentaenoate); [(3S,8S,9S,10R,13R,14S,17R)-10,13-dimethyl-17-[(2R)-6-methylheptan-2-yl]-2,3,4,7,8,9,11,12,14,15,16,17-dodecahydro-1H-cyclopenta[a]phenanthren-3-yl] (5Z,8Z,11Z,14Z,17Z)-icosa-5,8,11,14,17-pentaenoate; CE(20:5(5Z,8Z,11Z,14Z,17Z); CE(20:5); 20:5 Cholesteryl ester; Cholesteryl 5,8,11,14,17-eicosapentaenoate; Cholesteryl eicosapentaenoate; CE(20:5(5Z,8Z,11Z,14Z,17Z)); cholest-5-en-3beta-yl (5Z,8Z,11Z,14Z,17Z-eicosapentaenoate); 22XP3DB54Q; orb1992917; SCHEMBL29361657; CHEBI:84969; DTXSID901267959; C47H74O2; LMST01020015; AKOS040732778; CE(20:5(; HY-113463; CS-0059647; (5Z,8Z,11Z,14Z,17Z-eicosapentaenoyl)-cholesterol; Q27158230; Cholest-5-en-3-ol (3beta)-, (all-Z)-5,8,11,14,17-eicosapentaenoate; Cholest-5-en-3-ol (3beta)-, (5Z,8Z,11Z,14Z,17Z)-5,8,11,14,17-eicosapentaenoate; Cholest-5-en-3-ol (3beta)-, 3-[(5Z,8Z,11Z,14Z,17Z)-5,8,11,14,17-eicosapentaenoate]; Cholest-5-en-3beta-yl (5Z,8Z,11Z,14Z,17Z)-icosa-5,8,11,14,17-pentaenoate; [(3S,8S,9S,10R,13R,14S,17R)-17-[(1R)-1,5-dimethylhexyl]-10,13-dimethyl-2,3,4,7,8,9,11,12,14,15,16,17-dodecahydro-1H-cyclopenta[a]phenanthren-3-yl] (5Z,8Z,11Z,14Z,17Z)-icosa-5,8,11,14,17-pentaenoate	Lipids and lipid-like molecules	Steroids and steroid derivatives	Steroid esters	C47H74O2	670.569	XZFUGMCJZFRBKF-BDJFIEMMSA-N	CCC=CCC=CCC=CCC=CCC=CCCCC(=O)OC1CCC2(C3CCC4(C(C3CC=C2C1)CCC4C(C)CCCC(C)C)C)C	10372299	NA	NA	CHEBI:84969	NA	stage3_partB	NA	2056
HMAN561	C20:5 LPC	CSVModifiedBroadfilefromVicky20182019_metLinkR	PubChem; HMDB	LysoPC(20:5)	162440-04-2; LysoPC(20:5); DTXSID80471911; RefChem:1088652; DTXCID40422727; 1-Eicosapentaenoyl-sn-glycerol-3-phosphocholine; LysoPC(20:5(5Z,8Z,11Z,14Z,17Z)); LPC(20:5); [(2R)-2-hydroxy-3-[(5Z,8Z,11Z,14Z,17Z)-icosa-5,8,11,14,17-pentaenoyl]oxypropyl] 2-(trimethylazaniumyl)ethyl phosphate; PC(20:5(5Z,8Z,11Z,14Z,17Z)/0:0); LPC(20:5/0:0); PC(20:5/0:0); 1-(5Z,8Z,11Z,14Z,17Z-eicosapentaenoyl)-sn-glycero-3-phosphocholine; LPC 20:5; Lysophosphatidylcholine(20:5); LyPC(20:5); LysoPC(20:5/0:0); SCHEMBL29575168; CHEBI:88686; LysoPC(20:5n3/0:0); LysoPC(20:5w3/0:0); LyPC(20:5n3/0:0); LyPC(20:5w3/0:0); LMGP01050050; LyPC(20:5/0:0); Lysophosphatidylcholine(20:5/0:0); LPC(20:5n3/0:0); LPC(20:5w3/0:0); HY-W777986; Lysophosphatidylcholine(20:5n3/0:0); Lysophosphatidylcholine(20:5w3/0:0); 1-eicosapentaenoyl-glycero-3-phosphocholine; Q27160572; LysoPC(20:5(5Z,8Z,11Z,14Z,17Z)/0:0); (2R)-2-Hydroxy-3-{[(5Z,8Z,11Z,14Z,17Z)-icosa-5,8,11,14,17-pentaenoyl]oxy}propyl 2-(trimethylazaniumyl)ethyl phosphate; 3,5,9-Trioxa-4-phosphanonacosa-14,17,20,23,26-pentaen-1-aminium, 4,7-dihydroxy-N,N,N-trimethyl-10-oxo-, inner salt, 4-oxide, [R-(all-Z)]-	Lipids and lipid-like molecules	Glycerophospholipids	Glycerophosphocholines	C28H48NO7P	541.317	PDIGSOAOQOXRDU-WJPZTBRDSA-N	CCC=CCC=CCC=CCC=CCC=CCCCC(=O)OCC(COP(=O)([O-])OCC[N+](C)(C)C)O	11757087	HMDB0010397	NA	CHEBI:88686	NA	stage3_partB	NA	2057
HMAN562	C22:0 Ceramide (d18:1)	CSVModifiedBroadfilefromVicky20182019_metLinkR	RefMet	Cer 18:1;O2/22:0	C22 Cer; Cer(d18:1/22:0); N-(docosanoyl)-sphing-4-enine; RefChem:1081344; C22 Ceramide; N-docosanoylsphingosine; 869501-30-4; 27888-44-4; C22-Ceramide; C22 Ceramide (d18:1/22:0); N-behenoyl-sphingosine; N-Behenoyl-D-erythro-sphingosine; N-(docosanoyl)-ceramide; N-[(E,2S,3R)-1,3-dihydroxyoctadec-4-en-2-yl]docosanamide; N-[(2S,3R,4E)-1,3-dihydroxyoctadec-4-en-2-yl]docosanamide; N-((2S,3R,E)-1,3-Dihydroxyoctadec-4-en-2-yl)docosanamide; N-behenoylsphingosine; Ceramide d40:1; LMSP02010008; N-(docosanoyl)ceramide; QMP7UK77DD; N-(docosanoyl) sphingosine; N-docosanoylsphing-4-enine; N-(docosanoyl)sphing-4-enine; orb1692784; Ceramide (d18:1/22:0); SCHEMBL29450527; C40H79NO3; CHEBI:72966; KEPQASGDXIEOIL-GLQCRSEXSA-N; DTXSID101369262; MFCD09840213; MSK174858; AKOS040755907; EBC-617020; BP-28821; DB-231026; HY-154831; CS-0784677; G91276; N-[1.3-dihydroxyoctadec-4-en-2-yl]docosanamide; Q27140219; N-[(2s,3r,4e)-1,3-dihydroxy-4-octadecen-2-yl]docosanamide; C22 Ceramide (d18:1/22:0), N-behenoyl-D-erythro-sphingosine, powder; N-[(E,1S,2R)-2-hydroxy-1-(hydroxymethyl)heptadec-3-enyl]docosanamide; Docosanamide, N-[(1S,2R,3E)-2-hydroxy-1-(hydroxymethyl)-3-heptadecen-1-yl]-; Docosanamide,N-[(1S,2R,3E)-2-hydroxy-1-(hydroxymethyl)-3-heptadecen-1-yl]-	Sphingolipids	Ceramides	Cer	C40H79NO3	621.606	KEPQASGDXIEOIL-GLQCRSEXSA-N	CCCCCCCCCCCCCCCCCCCCCC(=O)N[C@@H](CO)[C@@H](/C=C/CCCCCCCCCCCCC)O	5283567	HMDB0004952	NA	72966	TRUE	Stage1	NA	197
HMAN563	NA	CSVModifiedBroadfilefromVicky20182019_metLinkR	PubChem; HMDB	Sodium	SODIUM; 7440-23-5; Natrium; sodium atom; Sodium metal; Sodio; CHEBI:26708; Ion Level, Sodium; Level, Sodium Ion; Sodium 23; DTXSID1049774; Sodium (NOS); Sodalite 8149; RefChem:6494; GMW VITAPET WATER; DTXCID00876449; 9NEZ333N27; 231-132-9; Na; sodium(1+) ion; Sodium-23; 116001-96-8; MFCD00085307; MFCD00003471; Na Standard Solution; Natrium; Sodio; Sodium metal;; Sodium Standard: Na+ @ 100 microg/mL in H2O; ICP standard Sodium 2-5% HNO3 1000 microg/mL; Sodium - Na @ 1000 microg/g in Hydrocarbon Oil; Sodium - Na @ 5000 microg/g in Hydrocarbon Oil; Sodium Standard: Na+ @ 1000 microg/mL in H2O; Sodium Standard: Na @ 1000 microg/mL in 5% HNO3; Sodium Standard: Na @ 10000 microg/mL in 5% HNO3; Sodium AA Standard: Na @ 1000 microg/mL in 5% HNO3; monosodium; mono sodium; mono-sodium; Sodium element; Element Sodium; Element:Sodium; Sodium ingot; Element-Na; Element:Na; Sodium (atomic); AMG 386; Sodium (element); 23Na isotope; Na (element); Isotope:23Na; Sodium, CP; Sodium-23 isotope; Isotope:Sodium-23; Sodium hydride, CP; 23Na (isotope); Sodium, 3N5; ATOMIC SODIUM; Ethyl Jaligonic acid B; Sodium hydride, 60%; 11Na; Sodium, ACS reagent, dry; Pentosan [USAN 1990]; SODIUM HYDRIDE [MI]; Sodium hydride, dry, 95%; UNII-23J3BHR95O; CJC-1295DAC; SODIUM HYDRIDE [HSDB]; Sodium, cube, in mineral oil; HSDB 745; NAH 80; Sodium, sticks, in mineral oil; SCHEMBL29349550; Sodium dispersion, gray suspension; EINECS 231-587-3; MSK000547C6-25A; MSK167343; MSK7806-100M; MSK7829-100M; UN1427; AKOS015833457; MSK7806-1000M; MSK7829-1000M; Sodium Phyllo-pentaoxodimanganate(III); Sodium, SAJ first grade, >=99.5%; Sodium standard solution (200 ppm Na); Sodium, 99%, lumps, contains kerosene; Sodium, 40 wt % dispersion in paraffin; Tylosin Solution in Methanol, 100ug/mL; Q658; AA standard SODIUM 1M HNO3 1000 ppm; Sodium metal, ingot in a sealed foil pack; Tylosin Solution in Methanol, 1000ug/mL; Sodium, 99.95% trace metals basis, ingot; AA standard SODIUM 1M HNO3 10000 ppm; D5792; NS00076202; Sodium, 25-35 wt % dispersion in paraffin; EC 231-587-3; AB01566864_01; Sodium - Na @ 1000 microg/mL in 5% HNO3; Sodium hydride [UN1427] [Dangerous when wet]; Tylosin tartrate Solution in Methanol, 100ug/mL; A838715; Al alloy CRM for Sodium in 1075, O 64x25 mm; Sodium Standard: Na @ 10 microg/mL in 2% HNO3; Tylosin tartrate Solution in Methanol, 1000ug/mL; Sodium, solid, 99.95% trace metals basis, ampoule; Al alloy CRM for Sodium in 7.5% Si, O 64x25 mm; Sodium standard for AAS, ready-to-use, in nitric acid; Ion Chromatography Cation Std Sodium 0.2mg/mL (200 ppm); Ion Chromatography Cation Std Sodium 1mg/mL (1000 ppm); Sodium Standard: Na @ 1000 microg/g in Hydrocarbon Oil; Sodium Standard: Na @ 5000 microg/g in Hydrocarbon Oil; Sodium, AAS standard solution, Specpure?, Na 1000?g/ml; Sodium, plasma standard solution, Specpure?, Na 1000?g/ml; U-[13C6]-quinic acid solution in acetonitrile, 25 ug/mL; Sodium Hollow Cathode Lamp: 1.5" Diameter, 2-pin, Non-Coded; Sodium Hollow Cathode Lamp: 2.0" Diameter, 4-pin, Cableless; Sodium Hollow Cathode Lamp: 2.0" Diameter, 9-pin, Non-Coded; Sodium, in kerosene, pieces (large), >=99.8% (sodium basis); Sodium, plasma standard solution, Specpure?, Na 10,000?g/ml; 4-(3-acetylphenyl)-1,2,4-triazolidine-3,5-dione, AB# 4465997; Sodium standard for ICP, for ICP, ready-to-use, in nitric acid; Sulfur-Free Sodium Concentrate: Na @ approx. 3 wt% in Hydrocarbons; Sulfur-Free Sodium Standard: Na @ 1000 microg/g in Hydrocarbon Oil; Sulfur-Free Sodium Standard: Na @ 5000 microg/g in Hydrocarbon Oil; Sodium standard for AAS, analytical standard, 10.00 g/L Na in nitric acid; Sodium, Ion chromatography standard solution, Specpure?, Na+ 1000?g/ml; Sodium Standard for ICP, ICP-MS 5 microg/mL (5 ppm) in 2-5% Nitric Acid (HNO3)	Homogeneous metal compounds	Homogeneous alkali metal compounds	NA	Na	22.9898	KEAYESYHFKHZAL-UHFFFAOYSA-N	[Na]	5360545	NA	NA	CHEBI:26708	TRUE	Stage2_confidence	NA	1797
HMAN564	Behenoyl sphingomyelin (d18:1/22:0)*	CSVModifiedBroadfilefromVicky20182019_metLinkR	RefMet	SM 18:1;O2/22:0	C22 Sphingomyelin; [(E,2S,3R)-2-(docosanoylamino)-3-hydroxyoctadec-4-enyl] 2-(trimethylazaniumyl)ethyl phosphate; ((E,2S,3R)-2-(docosanoylamino)-3-hydroxyoctadec-4-enyl) 2-(trimethylazaniumyl)ethyl phosphate; RefChem:1080590; 94359-12-3; SM(d18:1/22:0); N-(docosanoyl)-sphing-4-enine-1-phosphocholine; N-docosanoylsphingosine-1-phosphocholine; CHEBI:74532; (7S)-4-hydroxy-7-[(1R,2E)-1-hydroxy-2-hexadecen-1-yl]-N,N,N-trimethyl-9-oxo-3,5-dioxa-8-aza-4-phosphatriacontan-1-aminium,4-oxide,innersalt; SM d40:1; C22 Sphingomyelin (d18:1/22:0); behenoyl sphingomyelin; Epitope ID:952739; orb1985015; SCHEMBL29426390; sphingomyelin (d18:1/22:0); DTXSID101347488; LMSP03010006; AKOS040755490; behenoyl sphingomyelin (d18:1/22:0); N-(docosanoyl)-sphingosine-1-phosphocholine; Q27144711; (2-{[2-docosanamido-3-hydroxyoctadec-4-en-1-yl phosphonato]oxy}ethyl)trimethylazanium; (2S,3R,4E)-2-(docosanoylamino)-3-hydroxyoctadec-4-en-1-yl 2-(trimethylazaniumyl)ethyl phosphate	Sphingolipids	Phosphosphingolipids	SM	C45H91N2O6P	786.662	FJJANLYCZUNFSE-TWKUQIQBSA-N	CCCCCCCCCCCCCCCCCCCCCC(=O)N[C@@H](COP([O-])(=O)OCC[N+](C)(C)C)[C@H](O)\C=C\CCCCCCCCCCCCC	44260125	HMDB0012103	NA	74532	TRUE	Stage1	NA	198
HMAN565	Behenoyl sphingomyelin (d18:1/22:0)*	CSVModifiedBroadfilefromVicky20182019_metLinkR	RefMet	SM 18:1;O2/22:0	C22 Sphingomyelin; [(E,2S,3R)-2-(docosanoylamino)-3-hydroxyoctadec-4-enyl] 2-(trimethylazaniumyl)ethyl phosphate; ((E,2S,3R)-2-(docosanoylamino)-3-hydroxyoctadec-4-enyl) 2-(trimethylazaniumyl)ethyl phosphate; RefChem:1080590; 94359-12-3; SM(d18:1/22:0); N-(docosanoyl)-sphing-4-enine-1-phosphocholine; N-docosanoylsphingosine-1-phosphocholine; CHEBI:74532; (7S)-4-hydroxy-7-[(1R,2E)-1-hydroxy-2-hexadecen-1-yl]-N,N,N-trimethyl-9-oxo-3,5-dioxa-8-aza-4-phosphatriacontan-1-aminium,4-oxide,innersalt; SM d40:1; C22 Sphingomyelin (d18:1/22:0); behenoyl sphingomyelin; Epitope ID:952739; orb1985015; SCHEMBL29426390; sphingomyelin (d18:1/22:0); DTXSID101347488; LMSP03010006; AKOS040755490; behenoyl sphingomyelin (d18:1/22:0); N-(docosanoyl)-sphingosine-1-phosphocholine; Q27144711; (2-{[2-docosanamido-3-hydroxyoctadec-4-en-1-yl phosphonato]oxy}ethyl)trimethylazanium; (2S,3R,4E)-2-(docosanoylamino)-3-hydroxyoctadec-4-en-1-yl 2-(trimethylazaniumyl)ethyl phosphate	Sphingolipids	Phosphosphingolipids	SM	C45H91N2O6P	786.662	FJJANLYCZUNFSE-TWKUQIQBSA-N	CCCCCCCCCCCCCCCCCCCCCC(=O)N[C@@H](COP([O-])(=O)OCC[N+](C)(C)C)[C@H](O)\C=C\CCCCCCCCCCCCC	44260125	HMDB0012103	NA	74532	TRUE	Stage1	NA	198
HMAN566	Euricoyl sphingomyelin* or Sphingomyelin (d18:1/22:1, d18:2/22:0, d16:1/24:1)	CSVModifiedBroadfilefromVicky20182019_metLinkR	PubChem; HMDB	NA	NA	Sphingolipids	Phosphosphingolipids	SM	C45H89N2O6P	784.646	NA	NA	NA	NA	NA	NA	NA	stage3_partB_refmet	SM 18:1;O2/22:1	2432
HMAN567	Euricoyl sphingomyelin* or Sphingomyelin (d18:1/22:1, d18:2/22:0, d16:1/24:1)	CSVModifiedBroadfilefromVicky20182019_metLinkR	PubChem; HMDB	NA	NA	Sphingolipids	Phosphosphingolipids	SM	C45H89N2O6P	784.646	NA	NA	NA	NA	NA	NA	NA	stage3_partB_refmet	SM 18:1;O2/22:1	2432
HMAN568	NA	CSVModifiedBroadfilefromVicky20182019_metLinkR	PubChem; HMDB	Sodium	SODIUM; 7440-23-5; Natrium; sodium atom; Sodium metal; Sodio; CHEBI:26708; Ion Level, Sodium; Level, Sodium Ion; Sodium 23; DTXSID1049774; Sodium (NOS); Sodalite 8149; RefChem:6494; GMW VITAPET WATER; DTXCID00876449; 9NEZ333N27; 231-132-9; Na; sodium(1+) ion; Sodium-23; 116001-96-8; MFCD00085307; MFCD00003471; Na Standard Solution; Natrium; Sodio; Sodium metal;; Sodium Standard: Na+ @ 100 microg/mL in H2O; ICP standard Sodium 2-5% HNO3 1000 microg/mL; Sodium - Na @ 1000 microg/g in Hydrocarbon Oil; Sodium - Na @ 5000 microg/g in Hydrocarbon Oil; Sodium Standard: Na+ @ 1000 microg/mL in H2O; Sodium Standard: Na @ 1000 microg/mL in 5% HNO3; Sodium Standard: Na @ 10000 microg/mL in 5% HNO3; Sodium AA Standard: Na @ 1000 microg/mL in 5% HNO3; monosodium; mono sodium; mono-sodium; Sodium element; Element Sodium; Element:Sodium; Sodium ingot; Element-Na; Element:Na; Sodium (atomic); AMG 386; Sodium (element); 23Na isotope; Na (element); Isotope:23Na; Sodium, CP; Sodium-23 isotope; Isotope:Sodium-23; Sodium hydride, CP; 23Na (isotope); Sodium, 3N5; ATOMIC SODIUM; Ethyl Jaligonic acid B; Sodium hydride, 60%; 11Na; Sodium, ACS reagent, dry; Pentosan [USAN 1990]; SODIUM HYDRIDE [MI]; Sodium hydride, dry, 95%; UNII-23J3BHR95O; CJC-1295DAC; SODIUM HYDRIDE [HSDB]; Sodium, cube, in mineral oil; HSDB 745; NAH 80; Sodium, sticks, in mineral oil; SCHEMBL29349550; Sodium dispersion, gray suspension; EINECS 231-587-3; MSK000547C6-25A; MSK167343; MSK7806-100M; MSK7829-100M; UN1427; AKOS015833457; MSK7806-1000M; MSK7829-1000M; Sodium Phyllo-pentaoxodimanganate(III); Sodium, SAJ first grade, >=99.5%; Sodium standard solution (200 ppm Na); Sodium, 99%, lumps, contains kerosene; Sodium, 40 wt % dispersion in paraffin; Tylosin Solution in Methanol, 100ug/mL; Q658; AA standard SODIUM 1M HNO3 1000 ppm; Sodium metal, ingot in a sealed foil pack; Tylosin Solution in Methanol, 1000ug/mL; Sodium, 99.95% trace metals basis, ingot; AA standard SODIUM 1M HNO3 10000 ppm; D5792; NS00076202; Sodium, 25-35 wt % dispersion in paraffin; EC 231-587-3; AB01566864_01; Sodium - Na @ 1000 microg/mL in 5% HNO3; Sodium hydride [UN1427] [Dangerous when wet]; Tylosin tartrate Solution in Methanol, 100ug/mL; A838715; Al alloy CRM for Sodium in 1075, O 64x25 mm; Sodium Standard: Na @ 10 microg/mL in 2% HNO3; Tylosin tartrate Solution in Methanol, 1000ug/mL; Sodium, solid, 99.95% trace metals basis, ampoule; Al alloy CRM for Sodium in 7.5% Si, O 64x25 mm; Sodium standard for AAS, ready-to-use, in nitric acid; Ion Chromatography Cation Std Sodium 0.2mg/mL (200 ppm); Ion Chromatography Cation Std Sodium 1mg/mL (1000 ppm); Sodium Standard: Na @ 1000 microg/g in Hydrocarbon Oil; Sodium Standard: Na @ 5000 microg/g in Hydrocarbon Oil; Sodium, AAS standard solution, Specpure?, Na 1000?g/ml; Sodium, plasma standard solution, Specpure?, Na 1000?g/ml; U-[13C6]-quinic acid solution in acetonitrile, 25 ug/mL; Sodium Hollow Cathode Lamp: 1.5" Diameter, 2-pin, Non-Coded; Sodium Hollow Cathode Lamp: 2.0" Diameter, 4-pin, Cableless; Sodium Hollow Cathode Lamp: 2.0" Diameter, 9-pin, Non-Coded; Sodium, in kerosene, pieces (large), >=99.8% (sodium basis); Sodium, plasma standard solution, Specpure?, Na 10,000?g/ml; 4-(3-acetylphenyl)-1,2,4-triazolidine-3,5-dione, AB# 4465997; Sodium standard for ICP, for ICP, ready-to-use, in nitric acid; Sulfur-Free Sodium Concentrate: Na @ approx. 3 wt% in Hydrocarbons; Sulfur-Free Sodium Standard: Na @ 1000 microg/g in Hydrocarbon Oil; Sulfur-Free Sodium Standard: Na @ 5000 microg/g in Hydrocarbon Oil; Sodium standard for AAS, analytical standard, 10.00 g/L Na in nitric acid; Sodium, Ion chromatography standard solution, Specpure?, Na+ 1000?g/ml; Sodium Standard for ICP, ICP-MS 5 microg/mL (5 ppm) in 2-5% Nitric Acid (HNO3)	Homogeneous metal compounds	Homogeneous alkali metal compounds	NA	Na	22.9898	KEAYESYHFKHZAL-UHFFFAOYSA-N	[Na]	5360545	NA	NA	CHEBI:26708	TRUE	Stage2_confidence	NA	1797
HMAN569	C22:5 CE	CSVModifiedBroadfilefromVicky20182019_metLinkR	PubChem; HMDB	cholest-5-en-3beta-yl (7Z,10Z,13Z,16Z,19Z-docosapentaenoate)	70110-49-5; 22:5 Cholesteryl ester; cholesteryl docosapentaenoate; cholest-5-en-3beta-yl (7Z,10Z,13Z,16Z,19Z-docosapentaenoate); CE(22:5); CE(22:5(7Z,10Z,13Z,16Z,19Z)); [(3S,8S,9S,10R,13R,14S,17R)-10,13-dimethyl-17-[(2R)-6-methylheptan-2-yl]-2,3,4,7,8,9,11,12,14,15,16,17-dodecahydro-1H-cyclopenta[a]phenanthren-3-yl] (7Z,10Z,13Z,16Z,19Z)-docosa-7,10,13,16,19-pentaenoate; 22:5(7Z,10Z,13Z,16Z,19Z) cholesterol ester; CE 22:5(7Z,10Z,13Z,16Z,19Z); cholesteryl ester(22:5(7Z,10Z,13Z,16Z,19Z)); cholesteryl (7Z,10Z,13Z,16Z,19Z)-docosapentaenoate; cholesterol 1-(7Z,10Z,13Z,16Z,19Z-docosapentaenoate); cholesteryl 1-(7Z,10Z,13Z,16Z,19Z-docosapentaenoate); cholest-5-en-3-ol3beta-[(7Z,10Z,13Z,16Z,19Z)-7,10,13,16,19-docosapentaenoate]; cholesterol 1-(7Z,10Z,13Z,16Z,19Z-docosapentaenoic acid); cholesteryl 1-(7Z,10Z,13Z,16Z,19Z-docosapentaenoic acid); orb2283062; SCHEMBL29934996; CHEBI:73910; C49H78O2; LMST01020031; HY-166302; Q27105016; Cholest-5-en-3b-yl (7Z,10Z,13Z,16Z,19Z-docosapentaenoate); Cholest-5-en-3b-yl (7Z,10Z,13Z,16Z,19Z-docosapentaenoic acid); Cholest-5-en-3beta-yl (7Z,10Z,13Z,16Z,19Z-docosapentaenoic acid); (3beta)-cholest-5-en-3-yl (7Z,10Z,13Z,16Z,19Z)-docosa-7,10,13,16,19-pentaenoate; cholest-5-en-3-ol 3beta-[(7Z,10Z,13Z,16Z,19Z)-7,10,13,16,19-docosapentaenoate]; [(3S,8S,9S,10R,13R,14S,17R)-17-[(1R)-1,5-dimethylhexyl]-10,13-dimethyl-2,3,4,7,8,9,11,12,14,15,16,17-dodecahydro-1H-cyclopenta[a]phenanthren-3-yl] (7Z,10Z,13Z,16Z,19Z)-docosa-7,10,13,16,19-pentaenoate	Lipids and lipid-like molecules	Steroids and steroid derivatives	Steroid esters	C49H78O2	698.6	XOLZNHXNFMEUGA-DCDLNIKOSA-N	CCC=CCC=CCC=CCC=CCC=CCCCCCC(=O)OC1CCC2(C3CCC4(C(C3CC=C2C1)CCC4C(C)CCCC(C)C)C)C	42608400	HMDB0062457	NA	CHEBI:73910	NA	stage3_partB	NA	2058
HMAN570	NA	CSVModifiedBroadfilefromVicky20182019_metLinkR	PubChem; HMDB	Sodium	SODIUM; 7440-23-5; Natrium; sodium atom; Sodium metal; Sodio; CHEBI:26708; Ion Level, Sodium; Level, Sodium Ion; Sodium 23; DTXSID1049774; Sodium (NOS); Sodalite 8149; RefChem:6494; GMW VITAPET WATER; DTXCID00876449; 9NEZ333N27; 231-132-9; Na; sodium(1+) ion; Sodium-23; 116001-96-8; MFCD00085307; MFCD00003471; Na Standard Solution; Natrium; Sodio; Sodium metal;; Sodium Standard: Na+ @ 100 microg/mL in H2O; ICP standard Sodium 2-5% HNO3 1000 microg/mL; Sodium - Na @ 1000 microg/g in Hydrocarbon Oil; Sodium - Na @ 5000 microg/g in Hydrocarbon Oil; Sodium Standard: Na+ @ 1000 microg/mL in H2O; Sodium Standard: Na @ 1000 microg/mL in 5% HNO3; Sodium Standard: Na @ 10000 microg/mL in 5% HNO3; Sodium AA Standard: Na @ 1000 microg/mL in 5% HNO3; monosodium; mono sodium; mono-sodium; Sodium element; Element Sodium; Element:Sodium; Sodium ingot; Element-Na; Element:Na; Sodium (atomic); AMG 386; Sodium (element); 23Na isotope; Na (element); Isotope:23Na; Sodium, CP; Sodium-23 isotope; Isotope:Sodium-23; Sodium hydride, CP; 23Na (isotope); Sodium, 3N5; ATOMIC SODIUM; Ethyl Jaligonic acid B; Sodium hydride, 60%; 11Na; Sodium, ACS reagent, dry; Pentosan [USAN 1990]; SODIUM HYDRIDE [MI]; Sodium hydride, dry, 95%; UNII-23J3BHR95O; CJC-1295DAC; SODIUM HYDRIDE [HSDB]; Sodium, cube, in mineral oil; HSDB 745; NAH 80; Sodium, sticks, in mineral oil; SCHEMBL29349550; Sodium dispersion, gray suspension; EINECS 231-587-3; MSK000547C6-25A; MSK167343; MSK7806-100M; MSK7829-100M; UN1427; AKOS015833457; MSK7806-1000M; MSK7829-1000M; Sodium Phyllo-pentaoxodimanganate(III); Sodium, SAJ first grade, >=99.5%; Sodium standard solution (200 ppm Na); Sodium, 99%, lumps, contains kerosene; Sodium, 40 wt % dispersion in paraffin; Tylosin Solution in Methanol, 100ug/mL; Q658; AA standard SODIUM 1M HNO3 1000 ppm; Sodium metal, ingot in a sealed foil pack; Tylosin Solution in Methanol, 1000ug/mL; Sodium, 99.95% trace metals basis, ingot; AA standard SODIUM 1M HNO3 10000 ppm; D5792; NS00076202; Sodium, 25-35 wt % dispersion in paraffin; EC 231-587-3; AB01566864_01; Sodium - Na @ 1000 microg/mL in 5% HNO3; Sodium hydride [UN1427] [Dangerous when wet]; Tylosin tartrate Solution in Methanol, 100ug/mL; A838715; Al alloy CRM for Sodium in 1075, O 64x25 mm; Sodium Standard: Na @ 10 microg/mL in 2% HNO3; Tylosin tartrate Solution in Methanol, 1000ug/mL; Sodium, solid, 99.95% trace metals basis, ampoule; Al alloy CRM for Sodium in 7.5% Si, O 64x25 mm; Sodium standard for AAS, ready-to-use, in nitric acid; Ion Chromatography Cation Std Sodium 0.2mg/mL (200 ppm); Ion Chromatography Cation Std Sodium 1mg/mL (1000 ppm); Sodium Standard: Na @ 1000 microg/g in Hydrocarbon Oil; Sodium Standard: Na @ 5000 microg/g in Hydrocarbon Oil; Sodium, AAS standard solution, Specpure?, Na 1000?g/ml; Sodium, plasma standard solution, Specpure?, Na 1000?g/ml; U-[13C6]-quinic acid solution in acetonitrile, 25 ug/mL; Sodium Hollow Cathode Lamp: 1.5" Diameter, 2-pin, Non-Coded; Sodium Hollow Cathode Lamp: 2.0" Diameter, 4-pin, Cableless; Sodium Hollow Cathode Lamp: 2.0" Diameter, 9-pin, Non-Coded; Sodium, in kerosene, pieces (large), >=99.8% (sodium basis); Sodium, plasma standard solution, Specpure?, Na 10,000?g/ml; 4-(3-acetylphenyl)-1,2,4-triazolidine-3,5-dione, AB# 4465997; Sodium standard for ICP, for ICP, ready-to-use, in nitric acid; Sulfur-Free Sodium Concentrate: Na @ approx. 3 wt% in Hydrocarbons; Sulfur-Free Sodium Standard: Na @ 1000 microg/g in Hydrocarbon Oil; Sulfur-Free Sodium Standard: Na @ 5000 microg/g in Hydrocarbon Oil; Sodium standard for AAS, analytical standard, 10.00 g/L Na in nitric acid; Sodium, Ion chromatography standard solution, Specpure?, Na+ 1000?g/ml; Sodium Standard for ICP, ICP-MS 5 microg/mL (5 ppm) in 2-5% Nitric Acid (HNO3)	Homogeneous metal compounds	Homogeneous alkali metal compounds	NA	Na	22.9898	KEAYESYHFKHZAL-UHFFFAOYSA-N	[Na]	5360545	NA	NA	CHEBI:26708	TRUE	Stage2_confidence	NA	1797
HMAN571	C22:6 CE	CSVModifiedBroadfilefromVicky20182019_metLinkR	PubChem; HMDB	Cholesteryl cervonate	DTXSID001314890; RefChem:125700; DTXCID001744813; 70110-50-8; Cholesteryl cervonate; 22:6 Cholesteryl ester; CE(22:6); CE(22:6(4Z,7Z,10Z,13Z,16Z,19Z)); cholesteryl (4Z,7Z,10Z,13Z,16Z,19Z)-docosahexaenoate; cholest-5-en-3beta-yl (4Z,7Z,10Z,13Z,16Z,19Z-docosahexaenoate); Cholesteryl docosahexaenoate; CE 22:6; SCHEMBL29361940; CHEBI:74102; LMST01020019; Q27144413; CE 22:6(4Z,7Z,10Z,13Z,16Z,19Z); cholesterol ester 22:6(4Z,7Z,10Z,13Z,16Z,19Z); cholesterol ester(22:6(4Z,7Z,10Z,13Z,16Z,19Z)); Cholest-5-en-3beta-yl (4Z,7Z,10Z,13Z,16Z,19Z-docosahexaenoic acid); Cholest-5-en-3beta-yl (4Z,7Z,10Z,13Z,16Z,19Z)-docosa-4,7,10,13,16,19-hexaenoate; (3beta)-cholest-5-en-3-yl (4Z,7Z,10Z,13Z,16Z,19Z)-docosa-4,7,10,13,16,19-hexaenoate; [(3S,8S,9S,10R,13R,14S,17R)-10,13-dimethyl-17-[(2R)-6-methylheptan-2-yl]-2,3,4,7,8,9,11,12,14,15,16,17-dodecahydro-1H-cyclopenta[a]phenanthren-3-yl] (4Z,7Z,10Z,13Z,16Z,19Z)-docosa-4,7,10,13,16,19-hexaenoate	Lipids and lipid-like molecules	Steroids and steroid derivatives	Steroid esters	C49H76O2	696.585	VOEVEGPMRIYYKC-HNJOWPRISA-N	CCC=CCC=CCC=CCC=CCC=CCC=CCCC(=O)OC1CCC2(C3CCC4(C(C3CC=C2C1)CCC4C(C)CCCC(C)C)C)C	14274978	NA	NA	CHEBI:74102	NA	stage3_partB	NA	2059
HMAN572	C22:6 LPC	CSVModifiedBroadfilefromVicky20182019_metLinkR	PubChem; HMDB	1-(4Z,7Z,10Z,13Z,16Z,19Z-docosahexaenoyl)-sn-glycero-3-phosphocholine	1-(4Z,7Z,10Z,13Z,16Z,19Z-docosahexaenoyl)-sn-glycero-3-phosphocholine; CHEBI:73873; [(2R)-3-[(4Z,7Z,10Z,13Z,16Z,19Z)-docosa-4,7,10,13,16,19-hexaenoyl]oxy-2-hydroxypropyl] 2-(trimethylazaniumyl)ethyl phosphate; ((2R)-3-((4Z,7Z,10Z,13Z,16Z,19Z)-docosa-4,7,10,13,16,19-hexaenoyl)oxy-2-hydroxypropyl) 2-(trimethylazaniumyl)ethyl phosphate; RefChem:1054480; 162440-05-3; 1-docosahexaenoyl-sn-glycero-3-phosphocholine; LPC(22:6); 1-docosahexaenoyl-glycero-3-phosphocholine; PC(22:6(4Z,7Z,10Z,13Z,16Z,19Z)/0:0); LPC(22:6/0:0); PC(22:6/0:0); (7R,13Z,16Z,19Z,22Z,25Z,28Z)-4,7-Dihydroxy-N,N,N-trimethyl-10-oxo-3,5,9-trioxa-4-phosphahentriaconta-13,16,19,22,25,28-hexaen-1-aminium 4-Oxide; (R)-3-((4Z,7Z,10Z,13Z,16Z,19Z)-Docosa-4,7,10,13,16,19-hexaenoyloxy)-2-hydroxypropyl (2-(trimethylammonio)ethyl) phosphate; 1-Docosahexaenoyl-sn-glycero-3-phosphocholine (>90%); 1-Docosahexaenoyl-sn-glycero-3-phosphocholine (90% Purity); LPC 22:6; LysoPC(22:6); Lysophosphatidylcholine(22:6); orb2695137; LyPC(22:6); LysoPC(22:6/0:0); SCHEMBL29361389; LysoPC(22:6n3/0:0); LysoPC(22:6w3/0:0); LyPC(22:6n3/0:0); LyPC(22:6w3/0:0); LMGP01050056; LyPC(22:6/0:0); Lysophosphatidylcholine(22:6/0:0); LPC(22:6n3/0:0); LPC(22:6w3/0:0); HY-W587891; Lysophosphatidylcholine(22:6n3/0:0); Lysophosphatidylcholine(22:6w3/0:0); PD166815; Q27144197; Lyso(22:6(4Z,7Z,10Z,13Z,16Z,19Z)/0:0); LysoPC 22:6(4Z,7Z,10Z,13Z,16Z,19Z)/0:0; LysoPC(22:6(4Z,7Z,10Z,13Z,16Z,19Z)/0:0); LPC 22:6(4Z,7Z,10Z,13Z,16Z,19Z)/0:0; LPC(22:6(4Z,7Z,10Z,13Z,16Z,19Z)/0:0); lysophosphatidylcholine(22:6(4Z,7Z,10Z,13Z,16Z,19Z)/0:0); (2R)-3-[(4Z,7Z,10Z,13Z,16Z,19Z)-docosa-4,7,10,13,16,19-hexaenoyloxy]-2-hydroxypropyl 2-(trimethylammonio)ethyl phosphate; 3,5,9-Trioxa-4-phosphahentriaconta-13,16,19,22,25,28-hexaen-1-aminium, 4,7-dihydroxy-N,N,N-trimethyl-10-oxo-, inner salt, 4-oxide, [R-(all-Z)]-	Lipids and lipid-like molecules	Glycerophospholipids	Glycerophosphocholines	C30H50NO7P	567.332	LSOWKZULVQWMLY-APPDJCNMSA-N	CCC=CCC=CCC=CCC=CCC=CCC=CCCC(=O)OCC(COP(=O)([O-])OCC[N+](C)(C)C)O	10415542	HMDB0010404	NA	CHEBI:73873	NA	stage3_partB	NA	2060
HMAN573	C22:6 LPE	CSVModifiedBroadfilefromVicky20182019_metLinkR	PubChem; HMDB	NA	NA	Glycerophospholipids	Glycerophosphoethanolamines	LPE	C27H44NO7P	525.285	NA	NA	NA	NA	NA	NA	NA	stage 1	LPE 22:6	3082
HMAN574	C24:0 Ceramide (d18:1)	CSVModifiedBroadfilefromVicky20182019_metLinkR	RefMet	Cer 18:1;O2/24:0	34435-05-7; C24-Ceramide; N-lignoceroyl-D-erythro-sphingosine; G38T6UJK5S; RefChem:1080591; N-((E)-1,3-dihydroxyoctadec-4-en-2-yl)tetracosanamide; C24 Ceramide; N-tetracosanoylsphingosine; Cer(d18:1/24:0); Lignoceric Ceramide; N-Lignoceroylsphingosine; C24 Cer; C24 Ceramide (d18:1/24:0); N-lignoceroyl-sphingosine; N-(tetracosanoyl)-ceramide; N-[(E,2S,3R)-1,3-dihydroxyoctadec-4-en-2-yl]tetracosanamide; N-(tetracosanoyl)-sphing-4-enine; 102917-80-6; N-[(2S,3R,4E)-1,3-dihydroxyoctadec-4-en-2-yl]tetracosanamide; C42H83NO3; 73354-07-1; Ceramide d42:1; LMSP02010012; N-(tetracosanoyl)ceramide; sphing-4-enine-24-ceramide; N-tetracosanoylsphing-4-enine; N-tetracosanoyl-sphing-4-enine; orb2283499; Ceramide (d18:1/24:0); CHEMBL5408084; SCHEMBL29361959; CHEBI:72965; N-(tetracosanoyl)sphing-4-enine; Tetracosanamide, N-[2-hydroxy-1-(hydroxymethyl)-3-heptadecenyl]-, [R-(R*,S*)]-; ceramide N(24:0)S(18:1); CEA91780; MSK005014; BP-28823; HY-134508; CS-0143703; G76983; N-[1.3-dihydroxyoctadec-4-en-2-yl]tetracosanamide; Q27140218; C24 Ceramide (d18:1/24:0), N-lignoceroyl-D-erythro-sphingosine, powder; N-((2S,3R,E)-1,3-DIHYDROXYOCTADEC-4-EN-2-YL)TETRACOSANAMIDE; N-[(E,1S,2R)-2-hydroxy-1-(hydroxymethyl)heptadec-3-enyl]tetracosanamide; N-[(1S,2R,3E)-2-hydroxy-1-(hydroxymethyl)-3-heptadecen-1-yl]-tetracosanamide; N-[(1S,2R,3E)-2-Hydroxy-1-(hydroxymethyl)-3-heptadecen-1-yl]tetracosanamide; Tetracosanamide, N-[(1S,2R,3E)-2-hydroxy-1-(hydroxymethyl)-3-heptadecen-1-yl]-	Sphingolipids	Ceramides	Cer	C42H83NO3	649.637	ZJVVOYPTFQEGPH-AUTSUKAISA-N	CCCCCCCCCCCCCCCCCCCCCCCC(=O)N[C@@H](CO)[C@@H](/C=C/CCCCCCCCCCCCC)O	5283571	HMDB0004956	NA	72965	TRUE	Stage1	NA	200
HMAN575	1-lignoceroyl-GPC (24:0)	CSVModifiedBroadfilefromVicky20182019_metLinkR	PubChem; HMDB	2-((Hydroxy((2R)-2-hydroxy-3-((1-oxotetracosyl)oxy)propoxy)phosphinyl)oxy)-N,N,N-trimethylethanaminium inner salt	325171-59-3; DTXSID301107420; 2-((Hydroxy((2R)-2-hydroxy-3-((1-oxotetracosyl)oxy)propoxy)phosphinyl)oxy)-N,N,N-trimethylethanaminium inner salt; 2-[[Hydroxy[(2R)-2-hydroxy-3-[(1-oxotetracosyl)oxy]propoxy]phosphinyl]oxy]-N,N,N-trimethylethanaminium inner salt; RefChem:1060584; DTXCID801539070; 1-lignoceroyl-2-hydroxy-sn-glycero-3-phosphocholine; 24:0 Lyso PC; 1-tetracosanoyl-sn-glycero-3-phosphocholine; LPC(24:0); LysoPC(24:0); Lysophosphatidylcholine(24:0); LyPC(24:0); LysoPC(24:0/0:0); PC(24:0/0:0); Lysophosphatidylcholine(24:0/0:0); LyPC(24:0/0:0); 1-lignoceroyl-glycero-3-phosphocholine; LPC(24:0/0:0); [(2R)-2-hydroxy-3-tetracosanoyloxypropyl] 2-(trimethylazaniumyl)ethyl phosphate; 1-lignoceroyl-GPC; lysoPC a C24:0; lysoPC 24:0; lysophosphatidylcholine 24:0; 1-lignoceroyl-GPC (24:0); C32H66NO7P; orb1690613; SCHEMBL29361951; CHEBI:86260; SKJMUADLQLZAGH-WJOKGBTCSA-N; GPC(24:0); LMGP01050057; MFCD00674360; MSK175365; AKOS040758045; BP-42929; PD210954; GPC(24:0/0:0); HY-138622; CS-0159581; NS00074217; G91092; Q27159039; (2R)-2-hydroxy-3-(tetracosanoyloxy)propyl 2-(trimethylazaniumyl)ethyl phosphate; (R)-2-Hydroxy-3-(tetracosanoyloxy)propyl (2-(trimethylammonio)ethyl) phosphate; [(2R)-2-hydroxy-3-tetracosanoyloxy-propyl] 2-(trimethylammonio)ethyl phosphate; 3,5,9-Trioxa-4-phosphatritriacontan-1-aminium, 4,7-dihydroxy-N,N,N-trimethyl-10-oxo-, inner salt, 4-oxide, (R)-; Ethanaminium, 2-[[hydroxy[(2R)-2-hydroxy-3-[(1-oxotetracosyl)oxy]propoxy]phosphinyl]oxy]-N,N,N-trimethyl-, inner salt; Ethanaminium,2-[[hydroxy[(2R)-2-hydroxy-3-[(1-oxotetracosyl)oxy]propoxy]phosphinyl]oxy]-N,N,N-trimethyl-,innersalt	Lipids and lipid-like molecules	Glycerophospholipids	Glycerophosphocholines	C32H66NO7P	607.458	SKJMUADLQLZAGH-WJOKGBTCSA-N	CCCCCCCCCCCCCCCCCCCCCCCC(=O)OCC(COP(=O)([O-])OCC[N+](C)(C)C)O	24779481	HMDB0010405	NA	CHEBI:86260	TRUE	Stage2_confidence	NA	1738
HMAN576	C24:0 SM	CSVModifiedBroadfilefromVicky20182019_metLinkR	RefMet	SM 18:1;O2/24:0	60037-60-7; N-(tetracosanoyl)-sphing-4-enine-1-phosphocholine; DTXSID101347426; RefChem:1091476; DTXCID501776148; C24 Sphingomyelin; N-lignoceroyl-D-erythro-sphingosylphosphorylcholine; SM(d18:1/24:0); Sphingomyelin (d18:1/24:0); SPH(d18:1/24:0); N-lignoceroylsphingosine-1-phosphocholine; SM d42:1; 3,5-Dioxa-8-aza-4-phosphadotriacontan-1-aminium, 4-hydroxy-7-[(1R,2E)-1-hydroxy-2-hexadecen-1-yl]-N,N,N-trimethyl-9-oxo-, inner salt, 4-oxide, (7S)-; Sphingomyelin (porcine RBC); 24:0 SM; SCHEMBL27420347; CHEBI:83360; LMSP03010008; BP-42378; N-tetracosanoylsphingosine-1-phosphocholine; N-lignoceroylsphing-4-enine-1-phosphocholine; N-tetracosanoylsphing-4-enine-1-phosphocholine; Q27105093; 24:0 SM, N-lignoceroyl-D-erythro-sphingosylphosphorylcholine, powder; (2S,3R,4E)-3-hydroxy-2-(tetracosanoylamino)octadec-4-en-1-yl 2-(trimethylammonio)ethyl phosphate; (2S,3R,4E)-3-hydroxy-2-(tetracosanoylamino)octadec-4-en-1-yl 2-(trimethylazaniumyl)ethyl phosphate; [(E,2S,3R)-3-hydroxy-2-(tetracosanoylamino)octadec-4-enyl] 2-(trimethylazaniumyl)ethyl phosphate; 3,5-Dioxa-8-aza-4-phosphadotriacontan-1-aminium,4-hydroxy-7-[(1R,2E)-1-hydroxy-2-hexadecen-1-yl]-N,N,N-trimethyl-9-oxo-,innersalt,4-oxide,(7S)-	Sphingolipids	Phosphosphingolipids	SM	C47H95N2O6P	814.693	QEDPUVGSSDPBMD-XTAIVQBESA-N	[H][C@@](COP([O-])(=O)OCC[N+](C)(C)C)(NC(=O)CCCCCCCCCCCCCCCCCCCCCCC)[C@H](O)\C=C\CCCCCCCCCCCCC	44260127	HMDB0011697	NA	83360	TRUE	Stage1	NA	201
HMAN577	C24:1 Ceramide (d18:1)	CSVModifiedBroadfilefromVicky20182019_metLinkR	PubChem; HMDB	NA	NA	Sphingolipids	Ceramides	Cer	C42H81NO3	647.622	NA	NA	NA	NA	NA	NA	NA	stage3_partB	Cer 18:1;O2/24:1	2061
HMAN578	Nervonoyl sphingomyelin* or Sphingomyelin (d18:1/24:1, d18:2/24:0)	CSVModifiedBroadfilefromVicky20182019_metLinkR	PubChem; HMDB	NA	NA	Sphingolipids	Phosphosphingolipids	SM	C47H93N2O6P	812.677	NA	NA	NA	NA	NA	NA	NA	stage3_partB_refmet	SM 18:1;O2/24:1	2434
HMAN579	C30:0 DAG	CSVModifiedBroadfilefromVicky20182019_metLinkR	PubChem; HMDB	1-Tridecanoyl-2-heptadecanoyl-sn-glycerol	1-tridecanoyl-2-heptadecanoyl-sn-glycerol; DG(13:0/17:0/0:0); LMGL02010356; DG(13:0/17:0/0:0)[iso2]; DG(13:0_17:0)	Lipids and lipid-like molecules	Glycerolipids	Diradylglycerols	C33H64O5	540.475	DUQCMPCUGCLYPR-HKBQPEDESA-N	CCCCCCCCCCCCCCCCC(=O)OC(CO)COC(=O)CCCCCCCCCCCC	5288550	HMDB0093223	NA	NA	NA	stage3_partB	NA	2062
HMAN580	C30:0 PC	CSVModifiedBroadfilefromVicky20182019_metLinkR	PubChem; HMDB	3,5,8-Trioxa-4-phosphatetracosan-1-aminium, 4-hydroxy-N,N,N-trimethyl-9-oxo-7-(((1-oxotetradecyl)oxy)methyl)-, inner salt, 4-oxide, (7R)-	1-Myristoyl-2-palmitoyl-sn-glycero-3-phosphocholine; 69525-80-0; MPPC; 7FZR5FU8WU; 1-Myristoyl-2-palmitoylphosphatidylcholine; CHEBI:75062; 3,5,8-TRIOXA-4-PHOSPHATETRACOSAN-1-AMINIUM, 4-HYDROXY-N,N,N-TRIMETHYL-9-OXO-7-(((1-OXOTETRADECYL)OXY)METHYL)-, INNER SALT, 4-OXIDE, (7R)-; RefChem:76431; PC(14:0/16:0); Phosphatidylcholine(30:0); 1-tetradecanoyl-2-hexadecanoyl-sn-glycero-3-phosphocholine; Phosphatidylcholine(14:0/16:0); [(2R)-2-hexadecanoyloxy-3-tetradecanoyloxypropyl] 2-(trimethylazaniumyl)ethyl phosphate; PC 30:0; (2R)-2-(hexadecanoyloxy)-3-(tetradecanoyloxy)propyl 2-(trimethylazaniumyl)ethyl phosphate; (R)-2-(Palmitoyloxy)-3-(tetradecanoyloxy)propyl (2-(trimethylammonio)ethyl) phosphate; 14:0-16:0 PC; UNII-7FZR5FU8WU; 1-myristoyl-2-palmitoyl-GPC; SCHEMBL233979; DTXSID10989493; LMGP01010481; HY-W800734; BP-26325; GPC(14:0/16:0); CS-0902939; 1-myristoyl-2-palmitoyl-GPC (14:0/16:0); G90913; 1-tetradecanoyl-2-hexadecanoylphosphatidylcholine; Q27145102; (R)-2-(PALMITOYLOXY)-3-(TETRADECANOYLOXY)PROPYL(2-(TRIMETHYLAMMONIO)ETHYL)PHOSPHATE; 14:0-16:0 PC, 1-myristoyl-2-palmitoyl-sn-glycero-3-phosphocholine, powder; (7R)-3,5,8-Trioxa-4-phosphatetracosan-1-aminium, 4-hydroxy-N,N,N-trimethyl-9-oxo-7-[[(1-oxotetradecyl)oxy]methyl]-, inner salt, 4-oxide; 3,5,8-Trioxa-4-phosphatetracosan-1-aminium, 4-hydroxy-N,N,N-trimethyl-9-oxo-7-(((1-oxotetradecyl)oxy)methyl)-, hydroxide, inner salt, 4-oxide, (R)-; 3,5,8-Trioxa-4-phosphatetracosan-1-aminium, 4-hydroxy-N,N,N-trimethyl-9-oxo-7-[[(1-oxotetradecyl)oxy]methyl]-, inner salt, 4-oxide, (R)-	Lipids and lipid-like molecules	Glycerophospholipids	Glycerophosphocholines	C38H76NO8P	705.531	RFVFQQWKPSOBED-PSXMRANNSA-N	CCCCCCCCCCCCCCCC(=O)OC(COC(=O)CCCCCCCCCCCCC)COP(=O)([O-])OCC[N+](C)(C)C	129657	HMDB0007869	NA	CHEBI:75062	NA	stage3_partB	NA	2063
HMAN581	C30:1 PC	CSVModifiedBroadfilefromVicky20182019_metLinkR	PubChem; HMDB	[3-dodecanoyloxy-2-[(Z)-octadec-9-enoyl]oxypropyl] 2-(trimethylazaniumyl)ethyl phosphate	NA	Lipids and lipid-like molecules	Glycerophospholipids	Glycerophosphocholines	C38H74NO8P	703.515	LPUZRKCOBURCPA-HNENSFHCSA-N	CCCCCCCCCCCC(=O)OCC(COP(=O)([O-])OCC[N+](C)(C)C)OC(=O)CCCCCCCC=CCCCCCCCC	24778576	NA	NA	NA	NA	stage3_partB	NA	2064
HMAN582	1,2-dipalmitoylglycerol	CSVModifiedBroadfilefromVicky20182019_metLinkR	PubChem; HMDB	(+-)-1,2-Dipalmitoylglycerol	40290-32-2; Glyceryl 1,2-dipalmitate; R7P33H2T7C; RefChem:407783; GlyTouCan:G40872KZ; (+-)-1,2-Dipalmitoylglycerol; G40872KZ; 254-870-3; 1,2-Dipalmitoyl-rac-glycerol; 1,2-Dipalmitin; 1,2-Dipalmitoylglycerol; rac-1,2-Dipalmitoylglycerol; (+/-)-1,2-Dipalmitin; 3-HYDROXYPROPANE-1,2-DIYL DIPALMITATE; 1,2-dihexadecanoyl-rac-glycerol; (2-hexadecanoyloxy-3-hydroxypropyl) hexadecanoate; DG(16:0/16:0/0:0)[rac]; D-alpha,beta-Dipalmitin; DL-alpha,beta-Dipalmitin; MFCD00042874; 1-(hexadecanoyloxy)-3-hydroxypropan-2-yl hexadecanoate; CHEBI:78090; C35H68O5; 3-hydroxypropane-1,2-diyl dihexadecanoate; 761-35-3; Hexadecanoic acid, 1-(hydroxymethyl)-1,2-ethanediyl ester; DL-1,2-Dipalmitin; Glycerol 1,2-dipalmitate; UNII-R7P33H2T7C; rac-Glycerol 1,2-dipalmitate; 2 3-DIPALMITOYL-SN-GLYCEROL*; DL-,-Dipalmitin; EINECS 250-131-4; EINECS 254-870-3; (+)-D-Dipalmitin; Palmitin, 1,2-di-; glycerol-1,2-dipalmitate; 3-HYDROXYPROPANE-1,2-DIYLDIPALMITATE; 1,2-dihexadecanoylglycerol; Epitope ID:969162; glyceryl 1,2-dihexadecanoate; (1)-1-(Hydroxymethyl)ethane-1,2-diyl dipalmitate; SCHEMBL136429; orb2279665; orb2939667; CHEMBL2074859; DTXSID50892078; HY-W010736A; XZC37948; LMGL02010001; NSC269964; AKOS024573813; FD49409; NSC 269964; NSC-269964; 1,2-Dipalmitoyl-rac-glycerol, >=99%; 1,2-DPG,NSC 269964; 1-Palmitoyl-d9-2-Palmitoyl-sn-glycerol; AS-59628; PD049805; CS-0137839; NS00083961; D-6000; DG 16:0_16:0; EN300-265722; G77601; DG(16:0_16:0); (2-hexadecanoyloxy-3-hydroxy-propyl) hexadecanoate; DL-a,b-Dipalmitin;1,2,Dihexadecanoyl-DL-glycerol; 2-Hydroxy-1-[(palmitoyloxy)methyl]ethyl palmitate #; Q27147630; F9995-2402; 1,2-Dipalmitoyl-rac-glycerol, >=99.0% (after transesterification, GC)	Lipids and lipid-like molecules	Glycerolipids	Diradylglycerols	C35H68O5	568.507	JEJLGIQLPYYGEE-UHFFFAOYSA-N	CCCCCCCCCCCCCCCC(=O)OCC(CO)OC(=O)CCCCCCCCCCCCCCC	99931	NA	NA	CHEBI:78090	TRUE	Stage2_confidence	NA	1739
HMAN583	C32:0 PC	CSVModifiedBroadfilefromVicky20182019_metLinkR	PubChem; HMDB	NA	NA	Glycerophospholipids	Glycerophosphocholines	PC	C40H80NO8P	733.562	NA	NA	NA	NA	NA	NA	NA	stage 1	PC 32:0	3083
HMAN584	1,2-dipalmitoyl-GPE (16:0/16:0)*	CSVModifiedBroadfilefromVicky20182019_metLinkR	RefMet	PE 16:0/16:0	923-61-5; 1,2-Dipalmitoyl-sn-glycero-3-phosphoethanolamine; 1,2-dihexadecanoyl-sn-glycero-3-phosphoethanolamine; 4FWH120Z1Z; 1,2-Dihexadecanoyl-sn-glycerol-3-phosphorylethanolamine; CHEBI:73127; 2-aminoethyl (2R)-2,3-bis(palmitoyloxy)propyl hydrogen phosphate; 2-aminoethyl (2R)-2,3-bis(hexadecanoyloxy)propyl hydrogen phosphate; RefChem:411644; GlyTouCan:G37614NC; G37614NC; 213-097-1; Dipalmitoyl phosphatidylethanolamine; C37H74NO8P; PE(16:0/16:0); MFCD00036776; 1,2-Dipalmitoyl-sn-glycero-3-phosphorylethanolamine; GPEtn(32:0); Phophatidylethanolamine(32:0); DI-PALMITOYL-3-SN-PHOSPHATIDYLETHANOLAMINE; GPEtn(16:0/16:0); (2R)-3-(((2-Aminoethoxy)(hydroxy)phosphoryl)oxy)propane-1,2-diyl dipalmitate; PE(32:0); 1,2-Dipalmitoyl-3-sn-phosphatidylethanolamine; Dipalmitoyl phosphoethanolamine; (R)-1-((((2-Aminoethoxy)hydroxyphosphinoyl)oxy)methyl)ethane-1,2-diyl dihexadecanoate; [(2R)-3-[2-aminoethoxy(hydroxy)phosphoryl]oxy-2-hexadecanoyloxypropyl] hexadecanoate; Hexadecanoic acid, 1-[[[(2-aminoethoxy)hydroxyphosphinyl]oxy]methyl]-1,2-ethanediyl ester, (R)-; Palmitin, 1,2-di-, 2-aminoethyl hydrogen phosphate, L-; (2R)-3-{[(2-aminoethoxy)(hydroxy)phosphoryl]oxy}-2-(hexadecanoyloxy)propyl hexadecanoate; PEF; UNII-4FWH120Z1Z; 3-[AMINOETHYLPHOSPHORYL]-[1,2-DI-PALMITOYL]-SN-GLYCEROL; 1,2-Dipalmitoyl-3-phosphatidylethanolamine; EINECS 213-097-1; Phophatidylethanolamine; DPPE, L-; DPPE, R-; SCHEMBL202169; DPPE;L-,-Dipalmitoyl--cephalin; DTXSID90919258; 3-{[(2-Aminoethoxy)(hydroxy)phosphoryl]oxy}-2-(hexadecanoyloxy)propyl hexadecanoate; CEPHALIN, L-ALPHA-DIPALMITOYL; LMGP02010037; MSK157188; AKOS030524265; CS-W021008; DB01728; HY-W040268; Phosphatidylethanolamine(16:0/16:0); [(2R)-3-[2-aminoethoxy(hydroxy)phosphoryl]oxy-2-hexadecanoyloxy-propyl] hexadecanoate; SY057796; DB-027520; D4213; NS00041721; H11750; 1, 2-dipalmitoyl-sn-glycero-3-phosphoethanolamine; 923D615; F953778; 1,2-Dipalmitoyl-sn-Glycero-3-Phosphatidylethanolamine; Q27140326; 1,2-Dipalmitoyl-sn-glycero-3-phosphoethanolamine, >=97%; 2-Aminoethyl (R)-2,3-Bis(hexadecanoyloxy)propyl Hydrogen Phosphate; (2R)-3-(((2-Aminoethoxy)(hydroxy)phosphoryl)oxy)propane-1,2-diyldipalmitate; (2R)-3-{[(S)-(2-aminoethoxy)(hydroxy)phosphoryl]oxy}propane-1,2-diyl dihexadecanoate; 3-[[(2-Aminoethoxy)(hydroxy)phosphoryl]oxy]propane-1,2-diyl (2R)-Dipalmitate; HEXADECANOIC ACID, 1,1'-((1R)-1-((((3-AMINO-1-OXOPROPOXY)HYDROXYPHOSPHINYL)OXY)METHYL)-1,2-ETHANEDIYL) ESTER	Glycerophospholipids	Glycerophosphoethanolamines	PE	C37H74NO8P	691.515	SLKDGVPOSSLUAI-PGUFJCEWSA-N	[H][C@@](COC(=O)CCCCCCCCCCCCCCC)(COP(O)(=O)OCCN)OC(=O)CCCCCCCCCCCCCCC	445468	HMDB0008923	C00350	73005	TRUE	Stage1	NA	202
HMAN585	C32:1 DAG	CSVModifiedBroadfilefromVicky20182019_metLinkR	PubChem; HMDB	[(2S)-2-[(E)-hexadec-9-enoyl]oxy-3-hydroxypropyl] hexadecanoate	NA	Lipids and lipid-like molecules	Glycerolipids	Diradylglycerols	C35H66O5	566.491	ADLOEVQMJKYKSR-SLDSHBHLSA-N	CCCCCCCCCCCCCCCC(=O)OCC(CO)OC(=O)CCCCCCCC=CCCCCCC	14275339	NA	NA	NA	NA	stage3_partB	NA	2065
HMAN586	C32:1 PC	CSVModifiedBroadfilefromVicky20182019_metLinkR	PubChem; HMDB	NA	NA	Glycerophospholipids	Glycerophosphocholines	PC	C40H78NO8P	731.547	NA	NA	NA	NA	NA	NA	NA	stage 1	PC 32:1	3143
HMAN587	C32:2 DAG	CSVModifiedBroadfilefromVicky20182019_metLinkR	PubChem; HMDB	[(2S)-2-[(E)-hexadec-9-enoyl]oxy-3-hydroxypropyl] (E)-hexadec-9-enoate	NA	Lipids and lipid-like molecules	Glycerolipids	Diradylglycerols	C35H64O5	564.475	HSQHRRHRYJNSOC-YEHYQXBXSA-N	CCCCCCC=CCCCCCCCC(=O)OCC(CO)OC(=O)CCCCCCCC=CCCCCCC	14275347	NA	NA	NA	NA	stage3_partB	NA	2075
HMAN588	C32:2 PC	CSVModifiedBroadfilefromVicky20182019_metLinkR	PubChem; HMDB	NA	NA	Glycerophospholipids	Glycerophosphocholines	PC	C40H76NO8P	729.531	NA	NA	NA	NA	NA	NA	NA	stage 1	PC 32:2	3085
HMAN589	C34:0 DAG	CSVModifiedBroadfilefromVicky20182019_metLinkR	PubChem; HMDB	DG(18:0/16:0/0:0)	DG(18:0/16:0/0:0); 1-octadecanoyl-2-hexadecanoyl-sn-glycerol; RefChem:937840; GlyTouCan:G37546XH; (2S)-2-(hexadecanoyloxy)-3-hydroxypropyl octadecanoate; G37546XH; 1-stearoyl-2-palmitoyl-sn-glycerol; [(2S)-2-hexadecanoyloxy-3-hydroxypropyl] octadecanoate; LMGL02010003; 1-STERAOYL-2-PALMITOYL-SN-GLYCEROL; SCHEMBL1117788; 1-stearoyl-2-palmitoyl-glycerol; CHEBI:88529; Q27160417	Lipids and lipid-like molecules	Glycerolipids	Diradylglycerols	C37H72O5	596.538	VYQDALBEQRZDPL-DHUJRADRSA-N	CCCCCCCCCCCCCCCCCC(=O)OCC(CO)OC(=O)CCCCCCCCCCCCCCC	3246945	HMDB0007156	NA	CHEBI:88529	NA	stage3_partB	NA	2076
HMAN590	1-palmitoyl-2-stearoyl-GPC (16:0/18:0)	CSVModifiedBroadfilefromVicky20182019_metLinkR	RefMet	PC 16:0/18:0	1-PALMITOYL-2-STEAROYL-SN-GLYCERO-3-PHOSPHOCHOLINE; 1-hexadecanoyl-2-octadecanoyl-sn-glycero-3-phosphocholine; PC(16:0/18:0); Phosphatidylcholine(34:0); GPCho(34:0); CHEBI:73000; Phosphatidylcholine(16:0/18:0); GPCho(16:0/18:0); 1-palmitoyl-2-stearoyl-GPC; 1-Palmitoyl-2-stearoyl-phosphatidylcholine; [(2R)-3-hexadecanoyloxy-2-octadecanoyloxypropyl] 2-(trimethylazaniumyl)ethyl phosphate; 1-palmitoyl-2-stearoylphosphatidylcholine; GPC(16:0/18:0); (2R)-3-(palmitoyloxy)-2-(stearoyloxy)propyl 2-(trimethylammonio)ethyl phosphate; 1-palmitoyl-2-stearoyl-GPC (16:0/18:0); 16:0-18:0 PC; PC(16:0_18:0); (2R)-3-(hexadecanoyloxy)-2-(octadecanoyloxy)propyl 2-(trimethylazaniumyl)ethyl phosphate; ((2R)-3-hexadecanoyloxy-2-octadecanoyloxypropyl) 2-(trimethylazaniumyl)ethyl phosphate; RefChem:75895; PZNPLUBHRSSFHT-RRHRGVEJSA-N; 59403-51-9; MFCD00674325; 1-Palmitoyl-2-stearoyl-sn-glycero-3-phosphorylcholine; PC 34:0; 3,5,8-Trioxa-4-phosphahexacosan-1-aminium, 4-hydroxy-N,N,N-trimethyl-9-oxo-7-[[(1-oxohexadecyl)oxy]methyl]-, inner salt, 4-oxide, (7R)-; (R)-3-(Palmitoyloxy)-2-(stearoyloxy)propyl (2-(trimethylammonio)ethyl) phosphate; (R)-3-(Palmitoyloxy)-2-(stearoyloxy)propyl [2-(Trimethylammonio)ethyl] Phosphate; Epitope ID:418774; SCHEMBL237094; DTXSID701334417; LMGP01010573; HY-W440958; BP-26322; BP-26323; BP-26324; BP-26335; SY269616; CS-0436041; G78261; Q27140232; 16:0-18:0 PC, 1-palmitoyl-2-stearoyl-sn-glycero-3-phosphocholine, powder; [(2R)-3-hexadecanoyloxy-2-octadecanoyloxy-propyl] 2-(trimethylammonio)ethyl phosphate; 16:0-18:0 PC, 1-palmitoyl-2-stearoyl-sn-glycero-3-phosphocholine, chloroform; 3,5,8-Trioxa-4-phosphahexacosan-1-aminium,4-hydroxy-N,N,N-trimethyl-9-oxo-7-[[(1-oxohexadecyl)oxy]methyl]-,innersalt,4-oxide,(7R)-; PSPC; 3,5,8-Trioxa-4-phosphahexacosan-1-aminium, 4-hydroxy-N,N,N-trimethyl-9-oxo-7-[[(1-oxohexadecyl)oxy]methyl]-, inner salt, 4-oxide, (R)- (ZCI); 1-Palmitoyl-2-stearoyl-sn-glycero-3-phosphocholine; 1-Palmitoyl-2-stearoyl-sn-glycero-3-phosphocholine; 1-Palmitoyl-2-stearoyl-sn-glycero-3-phosphorylcholine; PC 34:0	Glycerophospholipids	Glycerophosphocholines	PC	C42H84NO8P	761.593	PZNPLUBHRSSFHT-RRHRGVEJSA-N	CCCCCCCCCCCCCCCCCC(=O)O[C@H](COC(=O)CCCCCCCCCCCCCCC)COP(=O)([O-])OCC[N+](C)(C)C	24778686	HMDB0007970	NA	73000	TRUE	Stage1	NA	203
HMAN591	C34:0 PE	CSVModifiedBroadfilefromVicky20182019_metLinkR	PubChem; HMDB	PE(18:0/16:0)	PE(18:0/16:0); 1-octadecanoyl-2-hexadecanoyl-glycero-3-phosphoethanolamine; PE(16:0_18:0); (2-aminoethoxy)[(2R)-2-(hexadecanoyloxy)-3-(octadecanoyloxy)propoxy]phosphinic acid; (2-aminoethoxy)((2R)-2-(hexadecanoyloxy)-3-(octadecanoyloxy)propoxy)phosphinic acid; RefChem:170607; SCHEMBL7113726; CHEBI:190221; LMGP02011205; [(2R)-3-[2-aminoethoxy(hydroxy)phosphoryl]oxy-2-hexadecanoyloxypropyl] octadecanoate; 1-stearoyl-2-palmitoyl-sn-glycero-3-phosphoethanolamine	Lipids and lipid-like molecules	Glycerophospholipids	Glycerophosphoethanolamines	C39H78NO8P	719.547	JRTZGTYHEHCHTM-DIPNUNPCSA-N	CCCCCCCCCCCCCCCCCC(=O)OCC(COP(=O)(O)OCCN)OC(=O)CCCCCCCCCCCCCCC	445757	HMDB0008989	NA	CHEBI:190221	NA	stage3_partB	NA	2077
HMAN592	C34:0 PS	CSVModifiedBroadfilefromVicky20182019_metLinkR	PubChem; HMDB	PS(17:0/17:0)	1,2-diheptadecanoyl-sn-glycero-3-phosphoserine; PS(17:0/17:0); ((2R)-2,3-bis(heptadecanoyloxy)propoxy)((2S)-2,3-dihydroxypropoxy)phosphinic acid; [(2R)-2,3-bis(heptadecanoyloxy)propoxy][(2S)-2,3-dihydroxypropoxy]phosphinic acid; RefChem:176810; SCHEMBL416554; LMGP03010895	Lipids and lipid-like molecules	Glycerophospholipids	Glycerophosphoserines	C40H78NO10P	763.536	SCWVNRVOGVIXNF-AARKOHAPSA-N	CCCCCCCCCCCCCCCCC(=O)OCC(COP(=O)(O)OCC(C(=O)O)N)OC(=O)CCCCCCCCCCCCCCCC	46891783	NA	NA	NA	NA	stage3_partB	NA	2078
HMAN593	C34:1 DAG	CSVModifiedBroadfilefromVicky20182019_metLinkR	PubChem; HMDB	1-Palmitoyl-2-oleoyl-sn-glycerol	1-Palmitoyl-2-oleoyl-sn-glycerol; [(2S)-1-hexadecanoyloxy-3-hydroxypropan-2-yl] (Z)-octadec-9-enoate; CHEBI:75466; (2S)-1-(hexadecanoyloxy)-3-hydroxypropan-2-yl (9Z)-octadec-9-enoate; 1-(14C)Pog; 2-(14C)Pog; 1-(1-14C)Palmitoyl-2-oleoyl-sn-glycerol; 1-Palmitoyl-2-(1-14C)oleoyl-sn-glycerol; ((2S)-1-hexadecanoyloxy-3-hydroxypropan-2-yl) (Z)-octadec-9-enoate; RefChem:76859; GlyTouCan:G72565PL; G72565PL; 29541-66-0; 1-Hexadecanoyl-2-(9Z-octadecenoyl)-sn-glycerol; DG(16:0/18:1(9Z)/0:0); FU2FI047ZI; Olein, 1-palmito-2-, L-; Palmitin, 2-oleo-1-, L-; (S)-1-Hydroxy-3-(palmitoyloxy)propan-2-yl oleate; 1-Palmitoyl-2-oleoylglycerol, (S)-; DG(16:0/18:1/0:0); DG 34:1; 9-Octadecenoic acid (9Z)-, (1S)-1-(hydroxymethyl)-2-((1-oxohexadecyl)oxy)ethyl ester; 1-Palmitin-2-Olein; starbld0002430; UNII-FU2FI047ZI; 16:0-18:1 DG; orb1983266; SCHEMBL2899966; YEJYLHKQOBOSCP-OZKTZCCCSA-N; (S)-1-palmitoyl-2-oleoylglycerol; Diacylglycerol(16:0/18:1n9); Diacylglycerol(16:0/18:1w9); DTXSID701369260; YON41660; LMGL02010006; MSK176665; DAG(16:0/18:1n9); DAG(16:0/18:1w9); BP-42519; DG(16:0/18:1n9); DG(16:0/18:1w9); MS-30574; PD193042; HY-134200; CS-0138885; Q27145332; DG (16:0/18:1(n-9)/0:0)	Lipids and lipid-like molecules	Glycerolipids	Diradylglycerols	C37H70O5	594.522	YEJYLHKQOBOSCP-OZKTZCCCSA-N	CCCCCCCCCCCCCCCC(=O)OCC(CO)OC(=O)CCCCCCCC=CCCCCCCCC	5282283	HMDB0007102	C13861	CHEBI:75466	NA	stage3_partB	NA	2079
HMAN594	1-palmitoyl-2-oleoyl-GPC (16:0/18:1)	CSVModifiedBroadfilefromVicky20182019_metLinkR	PubChem; HMDB	1-Palmitoyl-2-oleoyl-sn-glycero-3-phosphocholine	POPC; 26853-31-6; 1-Palmitoyl-2-oleoyl-sn-glycero-3-phosphocholine; Palmitoyloleoylphosphatidylcholine; 1-Palmitoyl-2-oleoyl-sn-glycero-3-PC; PC(16:0/18:1(9Z)); 1-Hexadecanoyl-2-(9Z-octadecenoyl)-sn-glycero-3-phosphocholine; [(2R)-3-hexadecanoyloxy-2-[(Z)-octadec-9-enoyl]oxypropyl] 2-(trimethylazaniumyl)ethyl phosphate; MFCD00077387; 70778-75-5; 1-Palmitoyl-2-oleoyl-sn-glycerol-3-phosphocholine; GPCho(34:1); (R,Z)-2-(Oleoyloxy)-3-(palmitoyloxy)propyl (2-(trimethylammonio)ethyl) phosphate; PC(16:0/18:1w9); CHEBI:73001; Phosphatidylcholine(16:0/18:1); 2-Oleoyl-1-palmitoyl-sn-glycero-3-phosphocholine; C42H82NO8P; TE895536Y5; (2-{[(2R)-3-(hexadecanoyloxy)-2-[(9Z)-octadec-9-enoyloxy]propyl phosphonato]oxy}ethyl)trimethylazanium; 1-16:0-2-18:1-phosphatidylcholine; L-beta-Oleoyl-gamma-palmitoyl-alpha-lecithin; (R)-2-(oleoyloxy)-3-(palmitoyloxy)propyl (2-(trimethylammonio)ethyl) phosphate; 16:0-18:1-PC; (R)-(Z)-(4-Oxido-9-oxo-7-(palmitoylmethyl)-3,5,8-trioxa-4-phosphahexacos-17-enyl)trimethylammonium 4-oxide; L-b-Oleoyl-g-palmitoyl-a-lecithin; PC 34:1; (R,Z)-2-(Oleoyloxy)-3-(palmitoyloxy)propyl 2-(trimethylammonio)ethyl phosphate; [3-hexadecanoyloxy-2-[(E)-octadec-9-enoyl]oxypropyl] 2-(trimethylazaniumyl)ethyl phosphate; (2R)-3-(hexadecanoyloxy)-2-{[(9Z)-octadec-9-enoyl]oxy}propyl 2-(trimethylazaniumyl)ethyl phosphate; UNII-TE895536Y5; Ptd-Cho; 1-Palmitoyl-2-oleoyl-sn-glycero-3-phosphocholine (main component of Egg Phosphatidylcholines / EPC, CAS 97281-44-2); EINECS 248-056-7; Epitope ID:239226; 1-palmitoyl-2-oleoyl-GPC; SCHEMBL45162; beta-Oleoyl-gamma-palmitoyl-L-alpha-phosphatidylcholine; orb1307139; GPCho(16:0/18:1omega9); PC(16:0/18:1omega9); DTXSID101029642; CMC_12041; CMC_12042; EX-A11791; LMGP01010005; AKOS027379127; 1-Palmitoyl-2-oleoyl-L-alpha-lecithin; 2-Oleoyl-1-palmitoylphosphatidylcholine; EBC-617003; L-a-phosphatidylcholine (Egg, Chicken); Phosphatidylcholine(16:0/18:1omega9); 1-Palmitoyl-2-oleoyl-sn-3-phosphocholine; AS-67722; BP-26319; BP-26332; DA-69576; SY074596; phosphatidylcholine (1-16:0-2-18:1); GPC(16:0/18:1); HY-130462; CS-0108058; 1-Palmitoyl-2-oleoyl-3-sn-phosphatidylcholine; 1-palmitoyl-2-oleoyl-GPC (16:0/18:1); 1-Palmitoyl-2-oleyl-3-sn-phosphatidylcholine; 1-Palmitoyl-2-oleoyl-sn-glycero-phosphocholine; 16:0-18:1 PC; 3-sn-Phosphatidylcholine, 2-oleoyl-1-palmitoyl; L-alpha-1-Palmitoyl-2-oleoylphosphatidylcholine; 1-Palmitoyl-2-oleoyl-L-alpha-phosphatidylcholine; A905125; 1-hexadecanoyl-2-oleoyl-sn-glycero-3-phosphocholine; 1-Palmitoyl-2-oleoyl-sn-glycero-3-phosphorylcholine; 1-Palmitoyl-2-oleoyl-sn-glycero-phosphatidylcholine; 1-Palmitoyl-2-oleoyl-sn-glyceryl-3-phosphorylcholine; Q10860475; 1-palmitoyl-2-oleoyl-sn-glycero-3-phosphocholine (popc); 1-Palmitoyl-2-oleoyl-sn-glycerol-3-phosphatidylcholine; Palmitoyl-2-oleoyl-sn-glycero-3-phosphocholine (POPC); Egg PC, L-alpha-phosphatidylcholine (Egg, Chicken), powder; Brain PC, L-alpha-phosphatidylcholine (Brain, Porcine), powder; 1-Hexadecanoyl-2-(cis-9-octadecenoyl)-sn-glycero-3-phosphocholine; Brain PC, L-alpha-phosphatidylcholine (Brain, Porcine), chloroform; 16:0-18:1 PC, 1-palmitoyl-2-oleoyl-sn-glycero-3-phosphocholine, powder; (2R)-2-[(9Z)-9-Octadecenoyloxy]-3-(palmitoyloxy)propyl 2-(trimethylammonio)ethyl phosphate; (R,Z)-2-(Oleoyloxy)-3-(palmitoyloxy)propyl(2-(trimethylammonio)ethyl)phosphate; 16:0-18:1 PC, 1-palmitoyl-2-oleoyl-sn-glycero-3-phosphocholine, chloroform; -N,N,N-trimethyl-9-oxo-7-[[(1-oxohexadecyl)oxy]methyl]-, hydroxide, inner salt, 4-oxide, [R-(Z)]-; [(2R)-3-hexadecanoyloxy-2-[(Z)-octadec-9-enoyl]oxy-propyl] 2-(trimethylammonio)ethyl phosphate; 3,5,8-TRIOXA-4-PHOSPHAHEXACOS-17-EN-1-AMINIUM, 4-HYDROXY-N,N,N-TRIMETHYL-9-OXO-7-(((1-OXOHEXADECYL)OXY)METHYL)-, INNER SALT, 4-OXIDE, (7R,17Z)-; 3,5,8-Trioxa-4-phosphahexacos-17-en-1-aminium, 4-hydroxy-N,N,N-trimethyl-9-oxo-7-[[(1-oxohexadecyl)oxy]methyl]-, inner salt, 4-oxide, (7R,17Z)- 3,5,8-Trioxa-4-phosphahexacos-17-en-1-aminium, 4-hydroxy; 3,5,8-Trioxa-4-phosphahexacos-17-en-1-aminium, 4-hydroxy-N,N,N-trimethyl-9-oxo-7-[[(1-oxohexadecyl)oxy]methyl]-, inner salt, 4-oxide, [R-(Z)]-; Choline, hydroxide, dihydrogen phosphate, inner salt, ester with 1-palmito-2-olein, L- (8CI); ethanaminium, 2-[[hydroxy[[(2R)-3-[(1-oxohexadecyl)oxy]-2-[[(9Z)-1-oxo-9-octadecenyl]oxy]propyl]oxy]phosphinyl]oxy]-N,N,N-trimethyl-, inner salt	Lipids and lipid-like molecules	Glycerophospholipids	Glycerophosphocholines	C42H82NO8P	759.578	WTJKGGKOPKCXLL-VYOBOKEXSA-N	CCCCCCCCCCCCCCCC(=O)OCC(COP(=O)([O-])OCC[N+](C)(C)C)OC(=O)CCCCCCCC=CCCCCCCCC	5497103	HMDB0007972	NA	CHEBI:73001	TRUE	Stage2_confidence	NA	1750
HMAN595	C34:1 PC plasmalogen-A	CSVModifiedBroadfilefromVicky20182019_metLinkR	PubChem; HMDB	NA	NA	Glycerophospholipids	Glycerophosphocholines	O-PC	C42H82NO7P	743.583	NA	NA	NA	NA	NA	NA	NA	stage3_partB	PC P-34:1 or PC O-34:2	2080
HMAN596	C34:1 PC plasmalogen-B	CSVModifiedBroadfilefromVicky20182019_metLinkR	PubChem; HMDB	NA	NA	Glycerophospholipids	Glycerophosphocholines	O-PC	C42H82NO7P	743.583	NA	NA	NA	NA	NA	NA	NA	stage3_partB	PC P-34:1 or PC O-34:2	2081
HMAN597	1-palmitoyl-3-linoleoyl-glycerol (16:0/18:2)* or Palmitoyl-linoleoyl-glycerol (16:0/18:2) [2]	CSVModifiedBroadfilefromVicky20182019_metLinkR	PubChem; HMDB	NA	NA	Glycerolipids	Diradylglycerols	DAG	C37H68O5	592.507	NA	NA	NA	NA	NA	NA	NA	stage3_partB_refmet	DG 34:2	2435
HMAN598	1-palmitoyl-2-linoleoyl-GPC (16:0/18:2)	CSVModifiedBroadfilefromVicky20182019_metLinkR	PubChem; HMDB	Asolectin	PALMITOYL-LINOLEOYL PHOSPHATIDYLCHOLINE; Asolectin; Azolectin; RefChem:560197; Soybean lecithin fraction IVS; Soybean lecithin fraction IV-S; 602-938-1; 69279-91-0; 17708-90-6; Soybean phospholipid; 1-Palmitoyl-2-linoleoyl-sn-glycero-3-phosphocholine; 1-hexadecanoyl-2-(9Z,12Z-octadecadienoyl)-sn-glycero-3-phosphocholine; L-|A-Phosphatidylcholine; Phosphatidylcholine(16:0/18:2w6); PC(16:0/18:2(9Z,12Z)); PC(16:0/18:2n6); 1-Palmitoyl-2-linoleoyl-sn-glycero-3-phosphatidylcholine; 6UCA7I41S8; [(2R)-3-hexadecanoyloxy-2-[(9Z,12Z)-octadeca-9,12-dienoyl]oxypropyl] 2-(trimethylazaniumyl)ethyl phosphate; Phosphatidylcholine(16:0/18:2); GPCho(16:0/18:2); 1,2-Diacyl-sn-glycero-3-phosphocholine; L-alpha-phosphatidylcholine; 1-Palmitoyl-2-linoleoyl-sn-glycero-phosphatidylcholine; C42H80NO8P; 1-Palmitoyl-2-linoleoyl-3-sn-glycerophosphatidylcholine; PC 34:2; 3,5,8-Trioxa-4-phosphahexacosa-17,20-dien-1-aminium, 4-hydroxy-N,N,N-trimethyl-9-oxo-7-(((1-oxohexadecyl)oxy)methyl)-, inner salt, 4-oxide, (7R,17Z,20Z)-; PC(16:0/18:2); 2-Linoleoyl-1-palmitoyl-sn-glycero-3-phosphocholine; Lecithin, bovine; Lecithin, Refined; LMGP01010594; Phosphatidylserine Powder; 16:0-18:2 PC; UNII-6UCA7I41S8; 1-palmitoyl-2-linoleoyl-GPC; L-alpha-1-Palmitoyl-2-linoleoylphosphatidylcholine; SCHEMBL234615; orb2283840; L-aPhosphatidylcholine - ex Soy; CHEBI:73002; HY-B2235A; HY-B2235B; L-?-Phosphatidylcholine-from egg; L-a-Phosphatidylcholine - Liquid; L-a-Phosphatidylcholine - PC30; GPCho(16:0/18:2omega6); JLPULHDHAOZNQI-ZTIMHPMXSA-N; PC(16:0/18:2omega6); DTXSID301334203; L-a-Phosphatidylcholine - PC 20; HY-B2235; JGA70121; L-|A-Lecithin (egg yolk), 75%; 1-16:0-2-18:2-phosphatidylcholine; CS-7874; DB02306; FP71718; FS-8120; L-|A-Phosphatidylcholine, From Soybean; MSK180966-1000S; Phosphatidylcholine(16:0/18:2omega6); 1-Palmitoyl-2-linoleoyl-sn-glycero-3-PC; BP-42945; FL168553; FL171315; FP168160; FP172374; 1-palmitoyl-2-linoleoyl-phosphatidylcholine; GPC(16:0/18:2); HY-165029; phosphatidylcholine 16:0/18:2(9Z,12Z); 1-palmitoyl-2-linoleoyl-GPC (16:0/18:2); 16:0-18:2-PC; L-|A-Lecithin (egg yolk, Type XVI-E), 99%; Soy PC, L-alpha-phosphatidylcholine (Soy), powder; 1-Palmitoyl-2-linoleoyl-sn-glycerophosphatidylcholine; Q27105002; Soy PC, L-alpha-phosphatidylcholine (Soy), chloroform; L-.ALPHA.-1-PALMITOYL-2-LINOLEOYLPHOSPHATIDYLCHOLINE; Heart PC, L-alpha-phosphatidylcholine (Heart, Bovine), powder; 1-Palmitoyl-2-Linoleoyl-sn-glycero-3-PC (solution in chloroform); 16:0-18:2 PC, 1-palmitoyl-2-linoleoyl-sn-glycero-3-phosphocholine, chloroform; 16:0-18:2 PC, 1-palmitoyl-2-linoleoyl-sn-glycero-3-phosphocholine, powder; 2-Linoleoyl-1-palmitoyl-sn-glycero-3-phosphocholine, >=97% (GC), >=99% (TLC); (2-{[3-(hexadecanoyloxy)-2-[octadeca-9.12-dienoyloxy]propyl phosphono]oxy}ethyl)trimethylazanium; (2R)-3-(hexadecanoyloxy)-2-[(9Z,12Z)-octadeca-9,12-dienoyloxy]propyl 2-(trimethylammonio)ethyl phosphate; (2R)-3-(hexadecanoyloxy)-2-[(9Z,12Z)-octadeca-9,12-dienoyloxy]propyl 2-(trimethylazaniumyl)ethyl phosphate; (2R)-3-(Hexadecanoyloxy)-2-{[(9Z,12Z)-octadeca-9,12-dienoyl]oxy}propyl 2-(trimethylazaniumyl)ethyl phosphate; (9Z,12Z)-1-Palmitoyl-2-linoleoyl-sn-glycero-3-phosphocholine Solution in Chloroform, 1000ug/mL; (R)-2-(((9Z,12Z)-Octadeca-9,12-dienoyl)oxy)-3-(palmitoyloxy)propyl (2-(trimethylammonio)ethyl) phosphate; (R)-2-((9Z,12Z)-Octadeca-9,12-dienoyloxy)-3-(palmitoyloxy)propyl (2-(trimethylammonio)ethyl) phosphate; [(2R)-3-hexadecanoyloxy-2-[(9Z,12Z)-octadeca-9,12-dienoyl]oxy-propyl] 2-(trimethylammonio)ethyl phosphate; L-|A-Lecithin, Azolectin, 3-sn-Phosphatidylcholine, PC, 1,2-Diacyl-sn-glycero-3-phosphocholine	Lipids and lipid-like molecules	Glycerophospholipids	Glycerophosphocholines	C42H80NO8P	757.562	JLPULHDHAOZNQI-ZTIMHPMXSA-N	CCCCCCCCCCCCCCCC(=O)OCC(COP(=O)([O-])OCC[N+](C)(C)C)OC(=O)CCCCCCCC=CCC=CCCCCC	5287971	HMDB0007973	NA	CHEBI:73002	TRUE	Stage2_confidence	NA	1751
HMAN599	C34:2 PC plasmalogen	CSVModifiedBroadfilefromVicky20182019_metLinkR	PubChem; HMDB	NA	NA	Glycerophospholipids	Glycerophosphocholines	O-PC	C42H80NO7P	741.567	NA	NA	NA	NA	NA	NA	NA	stage3_partB	PC P-34:2	2082
HMAN600	C34:2 PE	CSVModifiedBroadfilefromVicky20182019_metLinkR	PubChem; HMDB	[(2R)-3-[2-aminoethoxy(hydroxy)phosphoryl]oxy-2-[(9E,12E)-heptadeca-9,12-dienoyl]oxypropyl] heptadecanoate	NA	Lipids and lipid-like molecules	Glycerophospholipids	Glycerophosphoethanolamines	C39H74NO8P	715.515	SDVNIEVKUKQDTR-NTCIHXOOSA-N	CCCCCCCCCCCCCCCCC(=O)OCC(COP(=O)(O)OCCN)OC(=O)CCCCCCCC=CCC=CCCCC	5326730	NA	NA	NA	NA	stage3_partB	NA	2083
HMAN601	C34:2 PE plasmalogen	CSVModifiedBroadfilefromVicky20182019_metLinkR	PubChem; HMDB	PE(P-18:1(9Z)/16:1(9Z))	CHEBI:185357; PE P-34:2; PE(P-18:1(9Z)/16:1(9Z)); 1-(1-enyl-oleoyl)-2-palmitoleoyl-sn-glycero-3-phosphoethanolamine; (2-Aminoethoxy)[(2R)-2-[(9Z)-hexadec-9-enoyloxy]-3-[(1Z,9Z)-octadeca-1,9-dien-1-yloxy]propoxy]phosphinic acid; [(2R)-1-[2-aminoethoxy(hydroxy)phosphoryl]oxy-3-[(1Z,9Z)-octadeca-1,9-dienoxy]propan-2-yl] (Z)-hexadec-9-enoate	Lipids and lipid-like molecules	Glycerophospholipids	Glycerophosphoethanolamines	C39H74NO7P	699.52	LALFTIIBOJSVNP-OBEJFMRTSA-N	CCCCCCCCC=CCCCCCCC=COCC(COP(=O)(O)OCCN)OC(=O)CCCCCCCC=CCCCCCC	53480894	HMDB0011438	NA	CHEBI:185357	NA	stage3_partB	NA	2084
HMAN602	Palmitoleoyl-linoleoyl-glycerol (16:1/18:2) [1]	CSVModifiedBroadfilefromVicky20182019_metLinkR	PubChem; HMDB	[1-[(Z)-hexadec-9-enoyl]oxy-3-hydroxypropan-2-yl] (9Z,12Z)-octadeca-9,12-dienoate	DG 16:1_18:2	Lipids and lipid-like molecules	Fatty Acyls	Lineolic acids and derivatives	C37H66O5	590.491	BHGPPCIWDXQOMA-RUGCENDASA-N	CCCCCCC=CCCCCCCCC(=O)OCC(CO)OC(=O)CCCCCCCC=CCC=CCCCCC	14275386	NA	NA	NA	NA	stage3_partB	NA	2085
HMAN603	C34:3 PC	CSVModifiedBroadfilefromVicky20182019_metLinkR	PubChem; HMDB	[3-hexadecanoyloxy-2-[(9Z,12Z,15Z)-octadeca-9,12,15-trienoyl]oxypropyl] 2-(trimethylazaniumyl)ethyl phosphate	NA	Lipids and lipid-like molecules	Glycerophospholipids	Glycerophosphocholines	C42H78NO8P	755.547	JMAYDGBZRHQJAT-XSMZTDTHSA-N	CCCCCCCCCCCCCCCC(=O)OCC(COP(=O)([O-])OCC[N+](C)(C)C)OC(=O)CCCCCCCC=CCC=CCC=CCC	10771393	NA	NA	NA	NA	stage3_partB	NA	2086
HMAN604	1-(1-enyl-palmitoyl)-2-linoleoyl-GPC (P-16:0/18:2)*	CSVModifiedBroadfilefromVicky20182019_metLinkR	PubChem; HMDB	PC(P-16:0/18:2(9Z,12Z))	PC(P-16:0/18:2(9Z,12Z)); PC(P-16:0/18:2); 1-(1Z-hexadecenyl)-2-(9Z,12Z-octadecadienoyl)-sn-glycero-3-phosphocholine; CHEBI:84557; ((2R)-3-((Z)-hexadec-1-enoxy)-2-((9Z,12Z)-octadeca-9,12-dienoyl)oxypropyl) 2-(trimethylazaniumyl)ethyl phosphate; [(2R)-3-[(Z)-hexadec-1-enoxy]-2-[(9Z,12Z)-octadeca-9,12-dienoyl]oxypropyl] 2-(trimethylazaniumyl)ethyl phosphate; RefChem:1094388; 1-(1-enyl-palmitoyl)-2-linoleoyl-sn-glycero-3-phosphocholine; SCHEMBL29564539; LMGP01030008; phosphatidylcholine(P-16:0/18:2); 1-(1-enyl-palmitoyl)-2-linoleoyl-GPC; GPC(P-16:0/18:2); phosphatidylcholine(P-16:0/18:2(9Z,12Z)); GPC(P-16:0/18:2(9Z,12Z)); Q27157861; 1-(1-enyl-palmitoyl)-2-linoleoyl-GPC (P-16:0/18:2); 1-(1Z-hexadecenyl)-2-linoleoyl-sn-glycero-3-phosphocholine; 1-[(1Z)-hexadecenyl]-2-[(9Z,12Z)-octadecadienoyl]-sn-glycero-3-phosphocholine; (2-{[(2R)-3-[(1Z)-hexadec-1-en-1-yloxy]-2-[(9Z,12Z)-octadeca-9,12-dienoyloxy]propyl phosphonato]oxy}ethyl)trimethylazanium; (2R)-3-[(1Z)-hexadec-1-en-1-yloxy]-2-[(9Z,12Z)-octadeca-9,12-dienoyloxy]propyl 2-(trimethylammonio)ethyl phosphate; 3,5,8-Trioxa-4-phosphahexacosa-17,20-dien-1-aminium, 7-[(1-hexadecenyloxy)methyl]-4-hydroxy-N,N,N-trimethyl-9-oxo-, inner salt, 4-oxide, [R-(all-Z)]-	Lipids and lipid-like molecules	Glycerophospholipids	Glycerophosphocholines	C42H80NO7P	741.567	QLEHHUPUHJPURI-PWYDUFMYSA-N	CCCCCCCCCCCCCCC=COCC(COP(=O)([O-])OCC[N+](C)(C)C)OC(=O)CCCCCCCC=CCC=CCCCCC	24779386	HMDB0011211	NA	CHEBI:84557	TRUE	Stage2_confidence	NA	1752
HMAN605	1-(1-enyl-palmitoyl)-2-linoleoyl-GPE (P-16:0/18:2)	CSVModifiedBroadfilefromVicky20182019_metLinkR	PubChem; HMDB	2-azaniumylethyl (2R)-3-{[(1Z)-hexadec-1-en-1-yl]oxy}-2-{[(9Z,12Z)-octadeca-9,12-dienoyl]oxy}propyl phosphate	CHEBI:133649; 1-(1-enyl-palmitoyl)-2-linoleoyl-GPE; GPE(P-16:0/18:2); 1-(1-enyl-palmitoyl)-2-linoleoyl-GPE (P-16:0/18:2); 1-(1Z-hexadecenyl)-2-linoleoyl-sn-glycero-3-phosphoethanolamine zwitterion; 1-(1Z-hexadecenyl)-2-(9Z,12Z-octadecadienoyl)-sn-glycero-3-phosphoethanolamine zwitterion; 1-[(1Z)-hexadecenyl]-2-[(9Z,12Z)-octadecadienoyl]-sn-glycero-3-phosphoethanolamine zwitterion; 2-azaniumylethyl (2R)-3-{[(1Z)-hexadec-1-en-1-yl]oxy}-2-{[(9Z,12Z)-octadeca-9,12-dienoyl]oxy}propyl phosphate	Lipids and lipid-like molecules	Glycerophospholipids	Glycerophosphoethanolamines	C39H74NO7P	699.52	LJVXDBWIBQQKFU-CCJYEBHUSA-N	CCCCCCCCCCCCCCC=COCC(COP(=O)([O-])OCC[NH3+])OC(=O)CCCCCCCC=CCC=CCCCCC	122198211	HMDB0011343	NA	CHEBI:133649	NA	stage3_partB	NA	2087
HMAN606	C34:4 PC	CSVModifiedBroadfilefromVicky20182019_metLinkR	PubChem; HMDB	1-hexadecanoyl-2-(9E,11E,13E,15E-octadecatetraenoyl)-sn-glycero-3-phosphocholine	PC(16:0/18:4(9E,11E,13E,15E)); 1-hexadecanoyl-2-(9E,11E,13E,15E-octadecatetraenoyl)-sn-glycero-3-phosphocholine; 3,5,8-Trioxa-4-phosphahexacosa-17,19,21,23-tetraen-1-aminium, 4-hydroxy-N,N,N-trimethyl-9-oxo-7-[[(1-oxohexadecyl)oxy]methyl]-, inner salt, 4-oxide, [R-(all-E)]-; DTXSID301099607; LMGP01010604	Lipids and lipid-like molecules	Glycerophospholipids	Glycerophosphocholines	C42H76NO8P	753.531	HYSYCEDTDHZXNR-NXZBAQLDSA-N	CCCCCCCCCCCCCCCC(=O)OCC(COP(=O)([O-])OCC[N+](C)(C)C)OC(=O)CCCCCCCC=CC=CC=CC=CCC	24778704	NA	NA	NA	NA	stage3_partB	NA	2088
HMAN607	C34:5 PC plasmalogen	CSVModifiedBroadfilefromVicky20182019_metLinkR	PubChem; HMDB	NA	NA	Glycerophospholipids	Glycerophosphocholines	O-PC	C42H74NO7P	735.52	NA	NA	NA	NA	NA	NA	NA	stage3_partB	PC P-34:5	2089
HMAN608	C36:0 DAG	CSVModifiedBroadfilefromVicky20182019_metLinkR	PubChem; HMDB	1,2-Dioctadecanoyl-sn-glycerol	1,2-dioctadecanoyl-sn-glycerol; CHEBI:41847; (2S)-1-hydroxy-3-(octadecanoyloxy)propan-2-yl octadecanoate; RefChem:934981; GlyTouCan:G23223FF; G23223FF; 1,2-distearoyl-sn-glycerol; 10567-21-2; L-1,2-Distearin; DIACYL GLYCEROL; 1,2-Distearin, S-; (S)-3-Hydroxypropane-1,2-diyl distearate; 1,2-di-O-stearoyl-sn-glycerol; [(2S)-3-hydroxy-2-octadecanoyloxypropyl] octadecanoate; C39H76O5; MFCD00067473; DG(18:0/18:0/0:0); (2S)-3-hydroxypropane-1,2-diyl dioctadecanoate; T9379Q535O; UNII-T9379Q535O; Glyceryl 1,2-distearate, (S)-; D-,-Distearin; SN-1,2-DISTEARIN; 1,2-Distearin-sn-glycerol; 1,2-Distearoyl-L-glycerol; (S)-1,2-distearoylglycerol; SCHEMBL351875; (S)-glyceryl 1,2-distearate; orb1305902; (S)-1,2-dioctadecanoylglycerol; Diacylglycerol(18:0/18:0); DTXSID20147249; 1,2-DISTEARIN, (S)-; (2S)-1,2-bis-O-stearylglycerol; EX-A5413; (-)-(S)-Glycerin-1,2-distearat; STEARIN, 1,2-DI-, L-; LMGL02010037; MSK170665; AKOS040745090; FD49412; (S)-(-)-1,2-distearoyl-sn-glycerol; (S)-2,3-bis-stearoyloxy-propan-1-ol; BP-29830; BS-44605; DA-72716; SY313549; 3-Hydroxypropane-1,2-diyl (S)-Distearate; DAG(18:0/18:0); HY-112552; (2S)-3-hydroxypropane-1,2-diyl distearoate; CS-0046351; E78394; F602196; Q27120437; [(2S)-3-hydroxy-2-octadecanoyloxy-propyl] octadecanoate; OCTADECANOIC ACID, (1S)-1-(HYDROXYMETHYL)-1,2-ETHANEDIYL ESTER; OCTADECANOIC ACID, 1-(HYDROXYMETHYL)-1,2-ETHANEDIYL ESTER, (S)-; Octadecanoic acid,1,1'-[(1R)-1-(hydroxymethyl)-1,2-ethanediyl]ester; OCTADECANOIC ACID, 1,1'-((1S)-1-(HYDROXYMETHYL)-1,2-ETHANEDIYL) ESTER	Lipids and lipid-like molecules	Glycerolipids	Diradylglycerols	C39H76O5	624.569	UHUSDOQQWJGJQS-QNGWXLTQSA-N	CCCCCCCCCCCCCCCCCC(=O)OCC(CO)OC(=O)CCCCCCCCCCCCCCCCC	9543705	HMDB0007158	NA	CHEBI:41847	NA	stage3_partB	NA	2090
HMAN609	C36:0 PE	CSVModifiedBroadfilefromVicky20182019_metLinkR	PubChem; HMDB	NA	NA	Glycerophospholipids	Glycerophosphoethanolamines	PE	C41H82NO8P	747.578	NA	NA	NA	NA	NA	NA	NA	stage 1	PE 36:0	3086
HMAN610	C36:1 DAG	CSVModifiedBroadfilefromVicky20182019_metLinkR	PubChem; HMDB	[(2S)-3-hydroxy-2-[(E)-tetradec-9-enoyl]oxypropyl] docosanoate	NA	Lipids and lipid-like molecules	Glycerolipids	Diradylglycerols	C39H74O5	622.554	ANKVDPMNEXVLIF-KKFUYKACSA-N	CCCCCCCCCCCCCCCCCCCCCC(=O)OCC(CO)OC(=O)CCCCCCCC=CCCCC	134718812	NA	NA	NA	NA	stage3_partB	NA	2091
HMAN611	1-stearoyl-2-oleoyl-GPC (18:0/18:1)	CSVModifiedBroadfilefromVicky20182019_metLinkR	PubChem; HMDB	1-Stearoyl-2-oleoyl-sn-glycero-3-phosphocholine	SOPC; 1-stearoyl-2-oleoyl-sn-glycero-3-phosphocholine; L-alpha-1-Stearoyl-2-oleoyl lecithin; PC(18:0/18:1(9Z)); CHEBI:75034; L-alpha-1-Stearoyl-2-oleoylphosphatidylcholine; 18:0-18:1-PC; DTXSID401335911; 1-Sopc; [(2R)-3-octadecanoyloxy-2-[(Z)-octadec-9-enoyl]oxypropyl] 2-(trimethylazaniumyl)ethyl phosphate; 1-Stearoyl-2-oleoyl lecithin; ((2R)-3-octadecanoyloxy-2-((Z)-octadec-9-enoyl)oxypropyl) 2-(trimethylazaniumyl)ethyl phosphate; RefChem:907850; DTXCID301765886; 1-stearoyl-2-oleoyl-sn-3-glycerophosphocholine; 1-Steroyl-2-oleoylphosphatidylcholine; 56421-10-4; (R)-2-(Oleoyloxy)-3-(stearoyloxy)propyl (2-(trimethylammonio)ethyl) phosphate; 1-octadecanoyl-2-(9Z-octadecenoyl)-sn-glycero-3-phosphocholine; Phosphatidylcholine(18:0/18:1); Phosphatidylcholine(18:0/18:1n9); Phosphatidylcholine(18:0/18:1w9); 1-18:0-2-18:1-phosphatidylcholine; 2-?Oleoyl-?1-?stearoyl-?sn-?glycero-?3-?phosphocholine; PC(18:0/18:1n9); PC(18:0/18:1w9); PC 18:0/18:1(9Z); Choline phosphate, 3-ester with L-2-oleo-1-stearin; PC 36:1; 3,5,9-Trioxa-4-phosphaheptacosan-1-aminium, 4-hydroxy-N,N,N-trimethyl-10-oxo-7-[(1-oxo-9-octadecenyl)oxy]-, inner salt, 4-oxide, [R-(Z)]-; 1-stearoyl-2-oleoyl-GPC; Epitope ID:241570; 2PX77RW2NE; SCHEMBL159882; 2-Oleoyl-1-stearoyl-sn-glycero-3-phosphocholine; orb2279629; ATHVAWFAEPLPPQ-VRDBWYNSSA-N; PC(18:0/18:1omega9); LMGP01010761; GPCho 18:0/18:1(9Z); HY-W440982; phosphatidylcholine(18:0/18:1(9Z)); Phosphatidylcholine(18:0/18:1omega9); BP-26330; phosphatidylcholine (1-18:0-2-18:1); GPC(18:0/18:1); 1-stearoyl-2-oleoyl-GPC (18:0/18:1); CS-0435713; 18:0-18:1 PC; G71323; Q27105029; 1-octadecanoyl-2-(9Z)-octadecenoyl-sn-glycero-3-phosphocholine; 18:0-18:1 PC, 1-stearoyl-2-oleoyl-sn-glycero-3-phosphocholine, powder; (2R)-3-(octadecanoyloxy)-2-[(9Z)-octadec-9-enoyloxy]propyl 2-(trimethylammonio)ethyl phosphate; (2R)-3-(octadecanoyloxy)-2-[(9Z)-octadec-9-enoyloxy]propyl 2-(trimethylazaniumyl)ethyl phosphate; 3,5,9-Trioxa-4-phosphaheptacosan-1-aminium, 4-hydroxy-N,N,N-trimethyl-10-oxo-7-[[(9Z)-1-oxo-9-octadecen-1-yl]oxy]-, inner salt, 4-oxide, (7R)-	Lipids and lipid-like molecules	Glycerophospholipids	Glycerophosphocholines	C44H86NO8P	787.609	ATHVAWFAEPLPPQ-VRDBWYNSSA-N	CCCCCCCCCCCCCCCCCC(=O)OCC(COP(=O)([O-])OCC[N+](C)(C)C)OC(=O)CCCCCCCC=CCCCCCCCC	24778825	HMDB0008038	NA	CHEBI:75034	TRUE	Stage2_confidence	NA	1753
HMAN612	C36:1 PC plasmalogen	CSVModifiedBroadfilefromVicky20182019_metLinkR	PubChem; HMDB	NA	NA	Glycerophospholipids	Glycerophosphocholines	O-PC	C44H86NO7P	771.614	NA	NA	NA	NA	NA	NA	NA	stage3_partB	PC P-36:1	2092
HMAN613	1-stearoyl-2-oleoyl-GPE (18:0/18:1)	CSVModifiedBroadfilefromVicky20182019_metLinkR	PubChem; HMDB	PE(18:0/18:1(9Z))	PE(18:0/18:1(9Z)); RefChem:1094403; (2-aminoethoxy)((2R)-2-((9Z)-octadec-9-enoyloxy)-3-(octadecanoyloxy)propoxy)phosphinic acid; 1-Stearoyl-2-oleoyl-sn-glycerol-3-phosphoethanolamine; 1-octadecanoyl-2-(9Z-octadecenoyl)-sn-glycero-3-phosphoethanolamine; (2R)-1-(((2-Aminoethoxy)(hydroxy)phosphoryl)oxy)-3-(stearoyloxy)propan-2-yl oleate; 9-Octadecenoic acid (Z)-, 1-[[[(2-aminoethoxy)hydroxyphosphinyl]oxy]methyl]-2-(1-octadecenyloxy)ethyl ester, (R)-; PE(36:01); PE(P-18:0_18:1)+H; 1-stearoyl-2-oleoyl-sn-glycero-3-phosphoethanolamine; starbld0006043; 1-Stearoyl-2-Oleoyl-sn-glycero-3-PE; SCHEMBL235370; LMGP02010036; HY-W583869; BP-41557; CS-0636387; H41954; Phosphatidylethanolamine (18:0/18:1) Abbr: SOPE	Lipids and lipid-like molecules	Glycerophospholipids	Glycerophosphoethanolamines	C41H80NO8P	745.562	JQKOHRZNEOQNJE-DJEJVYNPSA-N	CCCCCCCCCCCCCCCCCC(=O)OCC(COP(=O)(O)OCCN)OC(=O)CCCCCCCC=CCCCCCCCC	9546742	HMDB0008993	NA	NA	TRUE	Stage2_confidence	NA	1754
HMAN614	C36:2 DAG	CSVModifiedBroadfilefromVicky20182019_metLinkR	PubChem; HMDB	1,2-Dioleoyl-Sn-Glycerol	1,2-Dioleoyl-sn-glycerol; 24529-88-2; DG(18:1(9Z)/18:1(9Z)/0:0); DG(18:1/18:1/0:0); CHEBI:52333; DTXSID001312870; [(2S)-3-hydroxy-2-[(Z)-octadec-9-enoyl]oxypropyl] (Z)-octadec-9-enoate; ((2S)-3-hydroxy-2-((Z)-octadec-9-enoyl)oxypropyl) (Z)-octadec-9-enoate; RefChem:72002; GlyTouCan:G93354MA; DTXCID601742710; G93354MA; (2S)-1-hydroxy-3-((9Z)-octadec-9-enoyloxy)propan-2-yl (9Z)-octadec-9-enoate; Sn-1,2-Diolein; sn-1,2-Dioleoylglycerol; Glyceryl 1,2-dioleate, (S)-; 1,2-dioleoyl-glycerol; 0B6KAM5VNK; 1,2-di-(9Z-octadecenoyl)-sn-glycerol; CHEMBL590047; (Z)-(S)-3-Hydroxypropane-1,2-diyl dioleate; MFCD00148866; Olein, 1,2-di-, (S)-(-)-; 9-Octadecenoic acid (Z)-, 1-(hydroxymethyl)-1,2-ethanediyl ester, (S)-; DG 36:2; UNII-0B6KAM5VNK; 9-Octadecenoic acid (9Z)-, 1,1'-[(1S)-1-(hydroxymethyl)-1,2-ethanediyl] ester; 1,2-DIOLEOYL-GLYCEROL (18:1); BRN 1730457; 1,2-dioleoyl-sn-glyc-erol; (S)-glyceryl 1,2-dioleate; 4-02-00-01662 (Beilstein Handbook Reference); SCHEMBL160985; "1,2-Dioleoyl-rac-glycerol"; 9-octadecenoic acid, 1-(hydroxymethyl)-1,2-ethanediyl ester, (9Z,9'Z)-; 9-OCTADECENOIC ACID (9Z)-, 1,1'-((1S)-1-(HYDROXYMETHYL)-1,2-ETHANEDIYL) ESTER; HMS3649C17; Diacylglycerol(18:1n9/18:1n9); Diacylglycerol(18:1w9/18:1w9); BDBM50307105; EX-A10865; LMGL02010049; 1,2-Dioleoyl-sn-glycerol, >=97%; 1,2-DI-O-OLEOYL-SN-GLYCEROL; DAG(18:1n9/18:1n9); DAG(18:1w9/18:1w9); DG(18:1n9/18:1n9); DG(18:1w9/18:1w9); ALN29882 (solution in methyl acetate); 1,2-Bis(O-9Z-octadecenoyl)-sn-glycerol; BP-42520; FD166327; PD020891; SY300562; HY-141572; CS-0181664; (Z)-(S)-3-Hydroxypropane-1,2-diyldioleate; G77989; DG(18:1_18:1); SR-01000947053; SR-01000947053-1; Q27123383; (2S)-3-hydroxypropane-1,2-diyl (9Z)bis-octadec-9-enoate; (2S)-3-Hydroxypropane-1,2-diyl (9Z,9'Z)di-octadec-9-enoate; [(2S)-3-hydroxy-2-[(Z)-octadec-9-enoyl]oxy-propyl] (Z)-octadec-9-enoate; 9-OCTADECENOIC ACID (9Z)-, (1S)-1-(HYDROXYMETHYL)-1,2-ETHANEDIYL ESTER	Lipids and lipid-like molecules	Glycerolipids	Diradylglycerols	C39H72O5	620.538	AFSHUZFNMVJNKX-LLWMBOQKSA-N	CCCCCCCCC=CCCCCCCCC(=O)OCC(CO)OC(=O)CCCCCCCC=CCCCCCCCC	9543716	HMDB0007218	NA	CHEBI:52333	NA	stage3_partB	NA	2093
HMAN615	1-stearoyl-2-linoleoyl-GPC (18:0/18:2)*	CSVModifiedBroadfilefromVicky20182019_metLinkR	PubChem; HMDB	1-Stearoyl-2-linoleoyl-sn-glycero-3-phosphatidylcholine	1-Stearoyl-2-linoleoyl-sn-glycero-3-phosphatidylcholine; [(2R)-2-[(9Z,12Z)-octadeca-9,12-dienoyl]oxy-3-octadecanoyloxypropyl] 2-(trimethylazaniumyl)ethyl phosphate; ((2R)-2-((9Z,12Z)-octadeca-9,12-dienoyl)oxy-3-octadecanoyloxypropyl) 2-(trimethylazaniumyl)ethyl phosphate; RefChem:1057130; 27098-24-4; 1-Stearoyl-2-linoleoylphosphatidylcholine; 1-stearoyl-2-linoleoyl-sn-glycero-3-phosphocholine; Phosphatidylcholine(18:0/18:2w6); Phosphatidylcholine(36:2); GPCho(36:2); Phosphatidylcholine(18:0/18:2); GPCho(18:0/18:2); GPCho(18:0/18:2n6); GPCho(18:0/18:2w6); Phosphatidylcholine(18:0/18:2n6); 1-18:0-2-18:2-phosphatidylcholine; SLPC; PC(18:0/18:2n6); PC(18:0/18:2w6); phosphatidylcholine (1-18:0-2-18:2); 18:0-18:2-PC; 1-octadecanoyl-2-[(9Z,12Z)-octadecadienoyl]-sn-glycero-3-phosphocholine; SLPTC; PC (liver, bovine ); 475662-36-3; 1-stearoyl-2-linoleoyl-GPC; SCHEMBL233018; 1-Stearoyl-(2-linoleoyl)-sn-glycero-3-phosphocholine; orb1992988; CHEBI:84822; DTXSID001230503; LMGP01010768; MSK001063; AKOS040732231; PD166325; GPC(18:0/18:2); HY-126359; CS-0102946; NS00073994; 1-stearoyl-2-linoleoyl-GPC (18:0/18:2); Q27105102; 1-STERAOYL-2-LINOLEOYL-SN-GLYCERO-3-PHOSPHORYLCHOLINE; Liver PC, L-alpha-phosphatidylcholine (Liver, Bovine), powder; 1-octadecanoyl-2-(9Z,12Z)-octadecadienoyl-sn-glycero-3-phosphocholine; 18:0-18:2 PC, 1-stearoyl-2-linoleoyl-sn-glycero-3-phosphocholine, powder; 18:0-18:2 PC, 1-stearoyl-2-linoleoyl-sn-glycero-3-phosphocholine, chloroform; (2R)-2-[(9Z,12Z)-octadeca-9,12-dienoyloxy]-3-(octadecanoyloxy)propyl 2-(trimethylammonio)ethyl phosphate; (2R)-2-[(9Z,12Z)-octadeca-9,12-dienoyloxy]-3-(octadecanoyloxy)propyl 2-(trimethylazaniumyl)ethyl phosphate; (2R)-2-{[(9Z,12Z)-Octadeca-9,12-dienoyl]oxy}-3-(octadecanoyloxy)propyl 2-(trimethylazaniumyl)ethyl phosphate; (R)-2-((Octadeca-9,12-dienoyl)oxy)-3-(stearoyloxy)propyl (2-(trimethylammonio)ethyl) phosphate; 18468-68-3; 3,5,9-Trioxa-4-phosphaheptacosan-1-aminium, 4-hydroxy-N,N,N-trimethyl-10-oxo-7-((1-oxo-9,12-octadecadienyl)oxy)-, inner salt, 4-oxide, (R-(Z,Z))-; 3,5,9-Trioxa-4-phosphaheptacosan-1-aminium, 4-hydroxy-N,N,N-trimethyl-10-oxo-7-[[(9Z,12Z)-1-oxo-9,12-octadecadien-1-yl]oxy]-, inner salt, 4-oxide, (7R)-; 3,5,9-Trioxa-4-phosphaheptacosan-1-aminium,4-hydroxy-N,N,N-trimethyl-10-oxo-7-[[(9Z,12Z)-1-oxo-9,12-octadecadien-1-yl]oxy]-,innersalt,4-oxide,(7R)-; trimethyl(2-{[2-[octadeca-9.12-dienoyloxy]-3-(octadecanoyloxy)propyl phosphonato]oxy}ethyl)azanium	Lipids and lipid-like molecules	Glycerophospholipids	Glycerophosphocholines	C44H84NO8P	785.593	FORFDCPQKJHEBF-VPUSDGANSA-N	CCCCCCCCCCCCCCCCCC(=O)OCC(COP(=O)([O-])OCC[N+](C)(C)C)OC(=O)CCCCCCCC=CCC=CCCCCC	6441487	HMDB0008039	NA	CHEBI:84822	TRUE	Stage2_confidence	NA	1755
HMAN616	C36:2 PC plasmalogen	CSVModifiedBroadfilefromVicky20182019_metLinkR	PubChem; HMDB	NA	NA	Glycerophospholipids	Glycerophosphocholines	O-PC	C44H84NO7P	769.598	NA	NA	NA	NA	NA	NA	NA	stage3_partB	PC P-36:2	2094
HMAN617	1-stearoyl-2-linoleoyl-GPE(18:0/18:2)	CSVModifiedBroadfilefromVicky20182019_metLinkR	PubChem; HMDB	NA	NA	Glycerophospholipids	Glycerophosphoethanolamines	PE	C41H78NO8P	743.547	NA	NA	NA	NA	NA	NA	NA	stage3_partB	PE 18:0/18:2	2095
HMAN618	C36:2 PE plasmalogen	CSVModifiedBroadfilefromVicky20182019_metLinkR	PubChem; HMDB	PE(P-18:0/18:2(9Z,12Z))	PE(P-18:0/18:2(9Z,12Z)); 1-(1Z-octadecenyl)-2-(9Z,12Z-octadecadienoyl)-glycero-3-phosphoethanolamine; PE(P-18:0/18:2); GlyTouCan:G64676VQ; RefChem:1048577; G64676VQ; ((2R)-1-(2-aminoethoxy(hydroxy)phosphoryl)oxy-3-((Z)-octadec-1-enoxy)propan-2-yl) (9Z,12Z)-octadeca-9,12-dienoate; 2-azaniumylethyl ((2R)-2-((9Z,12Z)-octadeca-9,12-dienoyl)oxy-3-((Z)-octadec-1-enoxy)propyl) phosphate; 1-(1Z-octadecenyl)-2-linoleoyl-sn-glycero-3-phosphoethanolamine; SCHEMBL31310385; CHEBI:90483; LMGP02030046; PE P-36:2; PE(o18:1/18:2); PE(o18:2/18:1); PE P-18:0/18:2; Q27162571; 1-(1-enyl-stearoyl)-2-linoleoyl-sn-glycero-3-phosphoethanolamine; (17Z,21R)-27-amino-24-hydroxy-24-oxo-19,23,25-trioxa-24lambda(5)-phosphaheptacos-17-en-21-yl (9Z,12Z)-octadeca-9,12-dienoate	Lipids and lipid-like molecules	Glycerophospholipids	Glycerophosphoethanolamines	C41H78NO7P	727.552	XVXISDREVDGQPX-PISDLAQISA-N	CCCCCCCCCCCCCCCCC=COCC(COP(=O)(O)OCCN)OC(=O)CCCCCCCC=CCC=CCCCCC	52925079	HMDB0011376	NA	CHEBI:90483	NA	stage3_partB	NA	2096
HMAN619	C36:3 DAG	CSVModifiedBroadfilefromVicky20182019_metLinkR	PubChem; HMDB	1-Oleoyl-2-linoleoyl-sn-glycerol	1-oleoyl-2-linoleoyl-sn-glycerol; CHEBI:75450; RefChem:935170; GlyTouCan:G90108ST; G90108ST; Diacylglycerol(36:3); Diacylglycerol(18:1n9/18:2n6); Diacylglycerol(18:1w9/18:2w6); DAG(36:3); DAG(18:1n9/18:2n6); DAG(18:1w9/18:2w6); DG(18:1n9/18:2n6); DG(18:1w9/18:2w6); DG(18:1(9Z)/18:2(9Z,12Z)/0:0); 1-(9Z-octadecenoyl)-2-(9Z,12Z-octadecadienoyl)-sn-glycerol; DAG(18:1/18:2); DG(18:1/18:2/0:0)[iso2]; DG(18:1_18:2); DG 36:3; [(2S)-3-hydroxy-2-[(9Z,12Z)-octadeca-9,12-dienoyl]oxypropyl] (Z)-octadec-9-enoate; LMGL02010056; 91125-76-7; orb3024518; SCHEMBL29395002; (2S)-1-hydroxy-3-[(9Z)-octadec-9-enoyloxy]propan-2-yl (9Z,12Z)-octadeca-9,12-dienoate; DG(18:1/18:2/0:0); Q27145319; DG (18:1(n-9)/18:2(n-6)/0:0); DG(18:1(9Z)/18:2(9Z,12Z)/0:0)[iso2]	Lipids and lipid-like molecules	Fatty Acyls	Lineolic acids and derivatives	C39H70O5	618.522	BLZVZPYMHLXLHG-JOBMVARSSA-N	CCCCCCCCC=CCCCCCCCC(=O)OCC(CO)OC(=O)CCCCCCCC=CCC=CCCCCC	9543722	HMDB0007219	NA	CHEBI:75450	NA	stage3_partB	NA	2097
HMAN620	C36:3 PC	CSVModifiedBroadfilefromVicky20182019_metLinkR	PubChem; HMDB	NA	NA	Glycerophospholipids	Glycerophosphocholines	PC	C44H82NO8P	783.578	NA	NA	NA	NA	NA	NA	NA	stage 1	PC 36:3	3087
HMAN621	C36:3 PC plasmalogen	CSVModifiedBroadfilefromVicky20182019_metLinkR	PubChem; HMDB	NA	NA	Glycerophospholipids	Glycerophosphocholines	O-PC	C44H82NO7P	767.583	NA	NA	NA	NA	NA	NA	NA	stage3_partB	PC P-36:3	2098
HMAN622	C36:3 PE	CSVModifiedBroadfilefromVicky20182019_metLinkR	PubChem; HMDB	[3-[2-aminoethoxy(hydroxy)phosphoryl]oxy-2-[(9Z,12Z,15Z)-octadeca-9,12,15-trienoyl]oxypropyl] octadecanoate	PE 18:0_18:3	Lipids and lipid-like molecules	Glycerophospholipids	Glycerophosphoethanolamines	C41H76NO8P	741.531	DCPDPBCUPLKQNQ-HLMRNWPHSA-N	CCCCCCCCCCCCCCCCCC(=O)OCC(COP(=O)(O)OCCN)OC(=O)CCCCCCCC=CCC=CCC=CCC	9546750	NA	NA	NA	NA	stage3_partB	NA	2099
HMAN623	C36:3 PE plasmalogen	CSVModifiedBroadfilefromVicky20182019_metLinkR	PubChem; HMDB	NA	NA	Glycerophospholipids	Glycerophosphoethanolamines	O-PE	C41H76NO7P	725.536	NA	NA	NA	NA	NA	NA	NA	stage3_partB	PE P-36:3	2100
HMAN624	Linoleoyl-linoleoyl-glycerol (18:2/18:2) [1]	CSVModifiedBroadfilefromVicky20182019_metLinkR	PubChem; HMDB	(9Z,12Z)-Octadeca-9,12-dienoic acid, diester with glycerol	Glyceryl dilinoleate; dilinolein; EINECS 250-259-0; (9Z,12Z)-Octadeca-9,12-dienoic acid, diester with glycerol; DTXSID701021208; 9,12-Octadecadienoic acid, diester with 1,2,3-propanetriol; RefChem:405615; DTXCID501506262; 250-259-0; 1,2-Dilinoleoylglycerol; 30606-27-0; 2442-62-8; glyceryl 1,2-dilinoleate; GF64S3WTPE; [3-hydroxy-2-[(9Z,12Z)-octadeca-9,12-dienoyl]oxypropyl] (9Z,12Z)-octadeca-9,12-dienoate; 9,12-Octadecadienoic acid (9Z,12Z)-, diester with 1,2,3-propanetriol; UNII-GF64S3WTPE; EINECS 219-476-8; DILINOLEIN (9c,12c); LINOLEIN, 1,2-DI-; SCHEMBL3181278; CHEBI:183969; MQGBAQLIFKSMEM-MAZCIEHSSA-N; (+/-)-1,2-DILINOLEIN; DB-311408; NS00013694; DG 18:2_18:2; Q27279076; 1-(Hydroxymethyl)ethane-1,2-diyl bis((9Z,12Z)-octadeca-9,12-dienoate); 9,12-OCTADECADIENOIC ACID (9Z,12Z)-, 1-(HYDROXYMETHYL)-1,2-ETHANEDIYL ESTER; 9,12-OCTADECADIENOIC ACID (Z,Z)-, 1-(HYDROXYMETHYL)-1,2-ETHANEDIYL ESTER; [3-hydroxy-2-[(9Z,12Z)-octadeca-9,12-dienoyl]oxy-propyl] (9Z,12Z)-octadeca-9,12-dienoate; 9,12-OCTADECADIENOIC ACID (9Z,12Z)-, 1,1'-(1-(HYDROXYMETHYL)-1,2-ETHANEDIYL) ESTER	Lipids and lipid-like molecules	Fatty Acyls	Lineolic acids and derivatives	C39H68O5	616.507	MQGBAQLIFKSMEM-MAZCIEHSSA-N	CCCCCC=CCC=CCCCCCCCC(=O)OCC(CO)OC(=O)CCCCCCCC=CCC=CCCCCC	6438297	NA	NA	CHEBI:183969	NA	stage3_partB	NA	2101
HMAN625	C36:4 PC plasmalogen	CSVModifiedBroadfilefromVicky20182019_metLinkR	PubChem; HMDB	NA	NA	Glycerophospholipids	Glycerophosphocholines	O-PC	C44H80NO7P	765.567	NA	NA	NA	NA	NA	NA	NA	stage3_partB	PC P-36:4	2102
HMAN626	C36:4 PC-A	CSVModifiedBroadfilefromVicky20182019_metLinkR	PubChem; HMDB	NA	NA	Glycerophospholipids	Glycerophosphocholines	PC	C44H80NO8P	781.562	NA	NA	NA	NA	NA	NA	NA	stage 1	PC 36:4	3088
HMAN627	1,2-dilinoleoyl-GPC (18:2/18:2)	CSVModifiedBroadfilefromVicky20182019_metLinkR	PubChem; HMDB	NA	NA	Glycerophospholipids	Glycerophosphocholines	PC	C44H80NO8P	781.562	NA	NA	NA	NA	NA	NA	NA	stage 1	PC 18:2/18:2	3089
HMAN628	C36:4 PE	CSVModifiedBroadfilefromVicky20182019_metLinkR	PubChem; HMDB	[3-[2-aminoethoxy(hydroxy)phosphoryl]oxy-2-[(9Z,12Z)-octadeca-9,12-dienoyl]oxypropyl] (9Z,12Z)-octadeca-9,12-dienoate	SCHEMBL21819978; PE 18:2_18:2	Lipids and lipid-like molecules	Glycerophospholipids	Glycerophosphoethanolamines	C41H74NO8P	739.515	SSCDRSKJTAQNNB-MAZCIEHSSA-N	CCCCCC=CCC=CCCCCCCCC(=O)OCC(COP(=O)(O)OCCN)OC(=O)CCCCCCCC=CCC=CCCCCC	9546727	NA	NA	NA	NA	stage3_partB	NA	2103
HMAN629	C36:4 PE plasmalogen	CSVModifiedBroadfilefromVicky20182019_metLinkR	PubChem; HMDB	PE(P-16:0/20:4(5Z,8Z,11Z,14Z))	PE(P-16:0/20:4(5Z,8Z,11Z,14Z)); PE(P-16:0/20:4); 1-(1Z-hexadecenyl)-2-(5Z,8Z,11Z,14Z-eicosatetraenoyl)-glycero-3-phosphoethanolamine; GlyTouCan:G94336JJ; RefChem:1048574; G94336JJ; GPEtn(16:0/20:4n6); PE(16:0/20:4n6); PE(16:0/20:4w6); 1-(1Z-hexadecenyl)-2-(5Z,8Z,11Z,14Z-eicosatetraenoyl)-sn-glycero-3-phosphoethanolamine; SCHEMBL3832143; CHEBI:84527; LMGP02030093; PE P-36:4; PE(o16:0/20:5); PE(o16:1/20:4); Phosphatidylethanolamine(16:0/20:4n6); Q27157832; 1-(1Z-hexadecenyl)-2-arachidonoyl-sn-glycero-3-phosphoethanolamine; 1-(1-enyl-palmitoyl)-2-arachidonoyl-sn-glycero-3-phosphoethanolamine; 1-(1Z-hexadecenyl)-2-(5Z,8Z,11Z,14Z-icosatetraenoyl)-sn-glycero-3-phosphoethanolamine; (15Z,19R)-25-amino-22-hydroxy-22-oxido-17,21,23-trioxa-22lambda(5)-phosphapentacos-15-en-19-yl (5Z,8Z,11Z,14Z)-icosa-5,8,11,14-tetraenoate; (2-aminoethoxy)[3-[hexadec-1-en-1-yloxy]-2-[icosa-5.8.11.14-tetraenoyloxy]propoxy]phosphinic acid	Lipids and lipid-like molecules	Glycerophospholipids	Glycerophosphoethanolamines	C41H74NO7P	723.52	UUYSKERSKRMYME-MAIXUNBTSA-N	CCCCCCCCCCCCCCC=COCC(COP(=O)(O)OCCN)OC(=O)CCCC=CCC=CCC=CCC=CCCCCC	52925126	HMDB0011352	NA	CHEBI:84527	NA	stage3_partB	NA	2104
HMAN630	C36:5 PC plasmalogen-A	CSVModifiedBroadfilefromVicky20182019_metLinkR	PubChem; HMDB	NA	NA	Glycerophospholipids	Glycerophosphocholines	O-PC	C44H78NO7P	763.552	NA	NA	NA	NA	NA	NA	NA	stage3_partB	PC P-36:5 or PC O-36:6	2105
HMAN631	1-(1-enyl-palmitoyl)-2-arachidonoyl-GPC (P-16:0/20:4)	CSVModifiedBroadfilefromVicky20182019_metLinkR	PubChem; HMDB	PC(P-16:0/20:4(5Z,8Z,11Z,14Z))	PC(P-16:0/20:4(5Z,8Z,11Z,14Z)); PC(P-16:0/20:4); 1-(1Z-hexadecenyl)-2-(5Z,8Z,11Z,14Z-eicosatetraenoyl)-sn-glycero-3-phosphocholine; RefChem:1094389; 84460-45-7; 1-1(Z)-Hexadecenyl-2-Arachidonoyl-sn-glycero-3-PC; SCHEMBL435238; CHEBI:77292; LMGP01030010; [(2R)-3-[(Z)-hexadec-1-enoxy]-2-[(5Z,8Z,11Z,14Z)-icosa-5,8,11,14-tetraenoyl]oxypropyl] 2-(trimethylazaniumyl)ethyl phosphate; PD166975; 1-(1-enyl-palmitoyl)-2-arachidonoyl-GPC; GPC(P-16:0/20:4); Phosphatidylcholine(dm16:0/20:4(5Z,8Z,11Z,14Z)); 1-(1-enyl-palmitoyl)-2-arachidonoyl-GPC (P-16:0/20:4); 1-(1Z)-hexadecenyl-2-arachidonoyl-sn-glycero-3-phosphocholine; PC(O-16:1(1Z)/20:4 (5Z,8Z,11Z,14Z)); 1-(1Z)-hexadecenyl-2 (5Z,8Z,11Z,14Z)-eicosatetraenoyl-sn-glycero-3-phosphocholine; 1-(1Z)-hexadecenyl-2 (5Z,8Z,11Z,14Z)-icosatetraenoyl-sn-glycero-3-phosphocholine; 1-O-(1Z)-hexadecenyl-2 (5Z,8Z,11Z,14Z)-eicosatetraenoyl-sn-glycero-3-phosphocholine; (2R)-3-[(1Z)-hexadec-1-en-1-yloxy]-2-[(5Z,8Z,11Z,14Z)-icosa-5,8,11,14-tetraenoyloxy]propyl 2-(trimethylazaniumyl)ethyl phosphate; (2R)-3-{[(1Z)-hexadec-1-en-1-yl]oxy}-2-{[(5Z,8Z,11Z,14Z)-icosa-5,8,11,14-tetraenoyl]oxy}propyl 2-(trimethylazaniumyl)ethyl phosphate; (R)-3-(((Z)-Hexadec-1-en-1-yl)oxy)-2-(((5Z,8Z,11Z,14Z)-icosa-5,8,11,14-tetraenoyl)oxy)propyl (2-(trimethylammonio)ethyl) phosphate; 3,5,8-Trioxa-4-phosphaoctacosa-13,16,19,22-tetraen-1-aminium, 7-[(1-hexadecenyloxy)methyl]-4-hydroxy-N,N,N-trimethyl-9-oxo-, inner salt, 4-oxide, [R-(all-Z)]-	Lipids and lipid-like molecules	Glycerophospholipids	Glycerophosphocholines	C44H80NO7P	765.567	IOYKZPNDXIIXLN-LOQSCQKMSA-N	CCCCCCCCCCCCCCC=COCC(COP(=O)([O-])OCC[N+](C)(C)C)OC(=O)CCCC=CCC=CCC=CCC=CCCCCC	24779388	HMDB0011220	NA	CHEBI:77292	NA	stage3_partB	NA	2106
HMAN632	C36:5 PE plasmalogen	CSVModifiedBroadfilefromVicky20182019_metLinkR	PubChem; HMDB	NA	NA	Glycerophospholipids	Glycerophosphoethanolamines	O-PE	C41H72NO7P	721.505	NA	NA	NA	NA	NA	NA	NA	stage3_partB	PE P-36:5	2107
HMAN633	C38:2 PC	CSVModifiedBroadfilefromVicky20182019_metLinkR	PubChem; HMDB	[2-[(11Z,14Z)-icosa-11,14-dienoyl]oxy-3-octadecanoyloxypropyl] 2-(trimethylazaniumyl)ethyl phosphate	NA	Lipids and lipid-like molecules	Glycerophospholipids	Glycerophosphocholines	C46H88NO8P	813.625	ZQLPLCXRBVPKGP-DYMXKLMASA-N	CCCCCCCCCCCCCCCCCC(=O)OCC(COP(=O)([O-])OCC[N+](C)(C)C)OC(=O)CCCCCCCCCC=CCC=CCCCCC	14818952	NA	NA	NA	NA	stage3_partB	NA	2108
HMAN634	C38:2 PE	CSVModifiedBroadfilefromVicky20182019_metLinkR	PubChem; HMDB	1-eicosanoyl-2-(9Z,12Z-octadecadienoyl)-sn-glycero-3-phosphoethanolamine	PE(20:0/18:2(9Z,12Z)); PE(20:0/18:2); 1-eicosanoyl-2-(9Z,12Z-octadecadienoyl)-sn-glycero-3-phosphoethanolamine; PE 38:2; Eicosanoic acid, 3-[[(2-aminoethoxy)hydroxyphosphinyl]oxy]-2-[(1-oxo-9,12-octadecadienyl)oxy]propyl ester, [R-(Z,Z)]-; LMGP02010125; CHEBI:170675; GPEtn(20:0/18:2); GPEtn(20:0/18:2n6); GPEtn(20:0/18:2w6); Phophatidylethanolamine(20:0/18:2); Phophatidylethanolamine(20:0/18:2n6); Phophatidylethanolamine(20:0/18:2w6); PE(20:0/18:2n6); PE(20:0/18:2w6); 1-arachidonyl-2-linoleoyl-sn-glycero-3-phosphoethanolamine; [(2R)-3-[2-aminoethoxy(hydroxy)phosphoryl]oxy-2-[(9Z,12Z)-octadeca-9,12-dienoyl]oxypropyl] icosanoate	Lipids and lipid-like molecules	Glycerophospholipids	Glycerophosphoethanolamines	C43H82NO8P	771.578	CLPMAPXZURYSNH-CNBLIUODSA-N	CCCCCCCCCCCCCCCCCCCC(=O)OCC(COP(=O)(O)OCCN)OC(=O)CCCCCCCC=CCC=CCCCCC	9546825	HMDB0009225	NA	CHEBI:170675	NA	stage3_partB	NA	2109
HMAN635	C38:3 PC	CSVModifiedBroadfilefromVicky20182019_metLinkR	PubChem; HMDB	NA	NA	Glycerophospholipids	Glycerophosphocholines	PC	C46H86NO8P	811.609	NA	NA	NA	NA	NA	NA	NA	stage 1	PC 38:3	3090
HMAN636	C38:3 PE plasmalogen	CSVModifiedBroadfilefromVicky20182019_metLinkR	PubChem; HMDB	NA	NA	Glycerophospholipids	Glycerophosphoethanolamines	O-PE	C43H80NO7P	753.567	NA	NA	NA	NA	NA	NA	NA	stage3_partB	PE P-38:3	2110
HMAN637	1-stearoyl-2-arachidonoyl-GPC (18:0/20:4)	CSVModifiedBroadfilefromVicky20182019_metLinkR	PubChem; HMDB	1-Stearoyl-2-arachidonoyl-sn-glycero-3-phosphocholine	1-stearoyl-2-arachidonoyl-sn-glycero-3-phosphocholine; Phosphatidylcholine(38:4); PC(18:0/20:4(5Z,8Z,11Z,14Z)); 1-stearoyl-2-arachidonoyl-phosphatidylcholine; Phosphatidylcholine(18:0/20:4); Phosphatidylcholine(18:0/20:4n6); PC(18:0/20:4n6); PC(18:0/20:4w6); 1-stearoyl-2-arachidonoyl-GPC; 1-stearoyl-2-arachidonoylphosphatidylcholine; [(2R)-2-[(5Z,8Z,11Z,14Z)-icosa-5,8,11,14-tetraenoyl]oxy-3-octadecanoyloxypropyl] 2-(trimethylazaniumyl)ethyl phosphate; CHEBI:74965; PC(18:0/20:4omega6); Phosphatidylcholine(18:0/20:4omega6); GPC(18:0/20:4); 1-stearoyl-2-arachidonoyl-GPC (18:0/20:4); PC(18:0_20:4); 1-C18:0-2-C20:4(omega-6)-phosphatidylcholine; 1-octadecanoyl-2-(5Z,8Z,11Z,14Z)-icosatetraenoyl-sn-glycero-3-phosphocholine; (2R)-2-[(5Z,8Z,11Z,14Z)-icosa-5,8,11,14-tetraenoyloxy]-3-(octadecanoyloxy)propyl 2-(trimethylazaniumyl)ethyl phosphate; (2R)-2-[(5Z,8Z,11Z,14Z)-icosa-5,8,11,14-tetraenoyloxy]-3-(stearoyloxy)propyl 2-(trimethylazaniumyl)ethyl phosphate; ((2R)-2-((5Z,8Z,11Z,14Z)-icosa-5,8,11,14-tetraenoyl)oxy-3-octadecanoyloxypropyl) 2-(trimethylazaniumyl)ethyl phosphate; (2R)-2-((5Z,8Z,11Z,14Z)-icosa-5,8,11,14-tetraenoyloxy)-3-(octadecanoyloxy)propyl 2-(trimethylazaniumyl)ethyl phosphate; (2R)-2-((5Z,8Z,11Z,14Z)-icosa-5,8,11,14-tetraenoyloxy)-3-(stearoyloxy)propyl 2-(trimethylazaniumyl)ethyl phosphate; RefChem:77222; 35418-59-8; Phosphatidylcholine(18:0/20:4w6); C46H84NO8P; (R)-2-((5Z,8Z,11Z,14Z)-Icosa-5,8,11,14-tetraenoyloxy)-3-(stearoyloxy)propyl (2-(trimethylammonio)ethyl) phosphate; 1-octadecanoyl-2-(5Z,8Z,11Z,14Z-eicosatetraenoyl)-sn-glycero-3-phosphocholine; PC 38:4; SAPC; 1-OCTADECANOYL-2-[(CIS,CIS,CIS,CIS)-5,8,11,14-EICOSATETRAENOYL]-SN-GLYCERO-3-PHOSPHOCHOLINE; 1-Stearoyl-2-Arachidonoyl PC; SCHEMBL79578; orb1710644; DTXSID701344787; HMS3650D03; LMGP01010802; MFCD00082436; AKOS024418765; PD019635; HY-126356; CS-0102940; Q27145040; (R)-2-((5Z,8Z,11Z,14Z)-Icosa-5,8,11,14-tetraenoyloxy)-3-(stearoyloxy)propyl(2-(trimethylammonio)ethyl)phosphate; [(2R)-2-[(5Z,8Z,11Z,14Z)-icosa-5,8,11,14-tetraenoyl]oxy-3-octadecanoyloxy-propyl] 2-(trimethylammonio)ethyl phosphate	Lipids and lipid-like molecules	Glycerophospholipids	Glycerophosphocholines	C46H84NO8P	809.593	PSVRFUPOQYJOOZ-QNPWAGBNSA-N	CCCCCCCCCCCCCCCCCC(=O)OCC(COP(=O)([O-])OCC[N+](C)(C)C)OC(=O)CCCC=CCC=CCC=CCC=CCCCCC	16219824	HMDB0008048	NA	CHEBI:74965	TRUE	Stage2_confidence	NA	1756
HMAN638	C38:4 PC plasmalogen	CSVModifiedBroadfilefromVicky20182019_metLinkR	PubChem; HMDB	NA	NA	Glycerophospholipids	Glycerophosphocholines	O-PC	C46H84NO7P	793.598	NA	NA	NA	NA	NA	NA	NA	stage3_partB	PC P-38:4	2111
HMAN639	1-stearoyl-2-arachidonoyl-GPE (18:0/20:4)	CSVModifiedBroadfilefromVicky20182019_metLinkR	PubChem; HMDB	NA	NA	Glycerophospholipids	Glycerophosphoethanolamines	PE	C43H78NO8P	767.547	NA	NA	NA	NA	NA	NA	NA	stage 1	PE 18:0/20:4	3091
HMAN640	C38:5 DAG	CSVModifiedBroadfilefromVicky20182019_metLinkR	PubChem; HMDB	DG(18:3(9Z,12Z,15Z)/20:2(11Z,14Z)/0:0)	DG(18:3(9Z,12Z,15Z)/20:2(11Z,14Z)/0:0); 1-(9Z,12Z,15Z-octadecatrienoyl)-2-(11Z,14Z-eicosadienoyl)-sn-glycerol; RefChem:937883; GlyTouCan:G81556EM; G81556EM; Diacylglycerol(38:5); Diacylglycerol(18:3/20:2); Diacylglycerol(18:3n3/20:2n6); Diacylglycerol(18:3w3/20:2w6); DAG(38:5); DAG(18:3n3/20:2n6); DAG(18:3w3/20:2w6); DG(18:3n3/20:2n6); DG(18:3w3/20:2w6); DAG(18:3/20:2); 1-alpha-linolenoyl-2-eicosadienoyl-sn-glycerol; DG(18:3/20:2/0:0)[iso2]; DG(18:3/20:2); 1-alpha-linolenoyl-2-[(11Z,14Z)-icosadienoyl]-sn-glycerol; DG 38:5; LMGL02010119; SCHEMBL30274296; CHEBI:89239; 1-a-linolenoyl-2-eicosadienoyl-sn-glycerol; Q27161425; DG(18:3(9Z,12Z,15Z)/20:2(11Z,14Z)/0:0)[iso2]; 1-[(9Z,12Z,15Z)-octadecatrienoyl]-2-[(11Z,14Z)-icosadienoyl]-sn-glycerol; (2S)-1-hydroxy-3-[(9Z,12Z,15Z)-octadeca-9,12,15-trienoyloxy]propan-2-yl (11Z,14Z)-icosa-11,14-dienoate; [(2S)-1-hydroxy-3-[(9Z,12Z,15Z)-octadeca-9,12,15-trienoyl]oxypropan-2-yl] (11Z,14Z)-icosa-11,14-dienoate; 1-[(9Z,12Z,15Z)-octadeca-9,12,15-trienoyl]-2-[(11Z,14Z)-icosa-11,14-dienoyl]-sn-glycerol	Lipids and lipid-like molecules	Glycerolipids	Diradylglycerols	C41H70O5	642.522	GRGDLDNREYVILP-CNWVQWJYSA-N	CCCCCC=CCC=CCCCCCCCCCC(=O)OC(CO)COC(=O)CCCCCCCC=CCC=CCC=CCC	9543784	HMDB0007312	NA	CHEBI:89239	NA	stage3_partB	NA	2112
HMAN641	C38:5 PE plasmalogen	CSVModifiedBroadfilefromVicky20182019_metLinkR	PubChem; HMDB	PE(P-18:0/20:5(5Z,8Z,11Z,14Z,17Z))	PE(P-18:0/20:5(5Z,8Z,11Z,14Z,17Z)); PE(p38:5); 1-(1Z-octadecenyl)-2-(5Z,8Z,11Z,14Z,17Z-eicosapentaenoyl)-glycero-3-phosphoethanolamine; SCHEMBL29678011; CHEBI:170521; LMGP02030056; PE P-38:5; PE(o16:0/22:6); PE(o16:1/22:5); PE(o18:1/20:5); PE(P-18:0/20:5); 1-(1-enyl-stearoyl)-2-eicosapentaenoyl-sn-glycero-3-phosphoethanolamine; [(2R)-1-[2-aminoethoxy(hydroxy)phosphoryl]oxy-3-[(Z)-octadec-1-enoxy]propan-2-yl] (5Z,8Z,11Z,14Z,17Z)-icosa-5,8,11,14,17-pentaenoate	Lipids and lipid-like molecules	Glycerophospholipids	Glycerophosphoethanolamines	C43H76NO7P	749.536	KCNBSSYOJRUKOM-JALPNNRCSA-N	CCCCCCCCCCCCCCCCC=COCC(COP(=O)(O)OCCN)OC(=O)CCCC=CCC=CCC=CCC=CCC=CCC	52925089	HMDB0011387	NA	CHEBI:170521	NA	stage3_partB	NA	2113
HMAN642	C38:6 PC	CSVModifiedBroadfilefromVicky20182019_metLinkR	PubChem; HMDB	NA	NA	Glycerophospholipids	Glycerophosphocholines	PC	C46H80NO8P	805.562	NA	NA	NA	NA	NA	NA	NA	stage 1	PC 38:6	3092
HMAN643	C38:6 PC plasmalogen	CSVModifiedBroadfilefromVicky20182019_metLinkR	PubChem; HMDB	NA	NA	Glycerophospholipids	Glycerophosphocholines	O-PC	C46H80NO7P	789.567	NA	NA	NA	NA	NA	NA	NA	stage3_partB	PC P-38:6	2114
HMAN644	C38:6 PE	CSVModifiedBroadfilefromVicky20182019_metLinkR	PubChem; HMDB	[1-[2-aminoethoxy(hydroxy)phosphoryl]oxy-3-hexadecanoyloxypropan-2-yl] (4Z,7Z,10Z,13Z,16Z,19Z)-docosa-4,7,10,13,16,19-hexaenoate	202647-79-8; PE 16:0_22:6	Lipids and lipid-like molecules	Glycerophospholipids	Glycerophosphoethanolamines	C43H74NO8P	763.515	MPWUZHVZZKSTPV-LGFBOSHVSA-N	CCCCCCCCCCCCCCCC(=O)OCC(COP(=O)(O)OCCN)OC(=O)CCC=CCC=CCC=CCC=CCC=CCC=CCC	6426738	NA	NA	NA	NA	stage3_partB	NA	2115
HMAN645	C38:6 PE plasmalogen	CSVModifiedBroadfilefromVicky20182019_metLinkR	PubChem; HMDB	NA	NA	Glycerophospholipids	Glycerophosphoethanolamines	O-PE	C43H74NO7P	747.52	NA	NA	NA	NA	NA	NA	NA	stage3_partB	PE P-38:6	2116
HMAN646	C38:7 PC plasmalogen	CSVModifiedBroadfilefromVicky20182019_metLinkR	PubChem; HMDB	NA	NA	Glycerophospholipids	Glycerophosphocholines	O-PC	C46H78NO7P	787.552	NA	NA	NA	NA	NA	NA	NA	stage3_partB	PC P-38:7	2117
HMAN647	C38:7 PE plasmalogen	CSVModifiedBroadfilefromVicky20182019_metLinkR	PubChem; HMDB	NA	NA	Glycerophospholipids	Glycerophosphoethanolamines	O-PE	C43H72NO7P	745.505	NA	NA	NA	NA	NA	NA	NA	stage3_partB	PE P-38:7	2118
HMAN648	C40:6 PC	CSVModifiedBroadfilefromVicky20182019_metLinkR	PubChem; HMDB	NA	NA	Glycerophospholipids	Glycerophosphocholines	PC	C48H84NO8P	833.593	NA	NA	NA	NA	NA	NA	NA	stage 1	PC 40:6	3093
HMAN649	C40:7 PE plasmalogen	CSVModifiedBroadfilefromVicky20182019_metLinkR	PubChem; HMDB	NA	NA	Glycerophospholipids	Glycerophosphoethanolamines	O-PE	C45H76NO7P	773.536	NA	NA	NA	NA	NA	NA	NA	stage3_partB	PE P-40:7	2119
HMAN650	C40:9 PC	CSVModifiedBroadfilefromVicky20182019_metLinkR	PubChem; HMDB	[2-[(7E,9E,11E,13E)-hexadeca-7,9,11,13-tetraenoyl]oxy-3-[(6E,9E,12E,15E,18E)-tetracosa-6,9,12,15,18-pentaenoyl]oxypropyl] 2-(trimethylazaniumyl)ethyl phosphate	NA	Lipids and lipid-like molecules	Glycerophospholipids	Glycerophosphocholines	C48H78NO8P	827.547	BNNAPQURRNHPBR-LPXHDRIWSA-N	CCCCCC=CCC=CCC=CCC=CCC=CCCCCC(=O)OCC(COP(=O)([O-])OCC[N+](C)(C)C)OC(=O)CCCCCC=CC=CC=CC=CCC	134721623	NA	NA	NA	NA	stage3_partB	NA	2120
HMAN651	C43:0 TAG	CSVModifiedBroadfilefromVicky20182019_metLinkR	PubChem; HMDB	NA	NA	Glycerolipids	Triradylglycerols	TAG	C46H88O6	736.658	NA	NA	NA	NA	NA	NA	NA	stage3_partB	TG 43:0	2121
HMAN652	C43:1 TAG	CSVModifiedBroadfilefromVicky20182019_metLinkR	PubChem; HMDB	NA	NA	Glycerolipids	Triradylglycerols	TAG	C46H86O6	734.642	NA	NA	NA	NA	NA	NA	NA	stage3_partB	TG 43:1	2122
HMAN653	C43:2 TAG	CSVModifiedBroadfilefromVicky20182019_metLinkR	PubChem; HMDB	NA	NA	Glycerolipids	Triradylglycerols	TAG	C46H84O6	732.627	NA	NA	NA	NA	NA	NA	NA	stage3_partB	TG 43:2	2123
HMAN654	C44:0 TAG	CSVModifiedBroadfilefromVicky20182019_metLinkR	PubChem; HMDB	NA	NA	Glycerolipids	Triradylglycerols	TAG	C47H90O6	750.674	NA	NA	NA	NA	NA	NA	NA	stage3_partB	TG 44:0	2124
HMAN655	C45:0 TAG	CSVModifiedBroadfilefromVicky20182019_metLinkR	PubChem; HMDB	NA	NA	Glycerolipids	Triradylglycerols	TAG	C48H92O6	764.689	NA	NA	NA	NA	NA	NA	NA	stage3_partB	TG 45:0	2125
HMAN656	C45:1 TAG	CSVModifiedBroadfilefromVicky20182019_metLinkR	PubChem; HMDB	NA	NA	Glycerolipids	Triradylglycerols	TAG	C48H90O6	762.674	NA	NA	NA	NA	NA	NA	NA	stage3_partB	TG 45:1	2126
HMAN657	C45:2 TAG	CSVModifiedBroadfilefromVicky20182019_metLinkR	PubChem; HMDB	NA	NA	Glycerolipids	Triradylglycerols	TAG	C48H88O6	760.658	NA	NA	NA	NA	NA	NA	NA	stage3_partB	TG 45:2	2127
HMAN658	C46:0 TAG	CSVModifiedBroadfilefromVicky20182019_metLinkR	PubChem; HMDB	1,2-Dipalmitoyl-3-myristoyl-rac-glycerol	1,2-Dipalmitoyl-3-myristoyl-rac-glycerol; 60138-14-9; 115223-98-8; 1,2-Dihexadecanoyl-3-tetradecanoyl-rac-glycerol; (2-hexadecanoyloxy-3-tetradecanoyloxypropyl) hexadecanoate; 3-(Tetradecanoyloxy)propane-1,2-diyl dipalmitate; 1-(HEXADECANOYLOXY)-3-(TETRADECANOYLOXY)PROPAN-2-YL HEXADECANOATE; TG 46:0; 1,2-Palmitin-3-Myristin; orb2283158; SCHEMBL2733344; DTXSID30972903; PD069935; DB-250031; HY-168386; 1,2-Dipalmitoyl-3-myristoyl-rac-glycerol, ~99%; 3-(Tetradecanoyloxy)propane-1,2-diyl dihexadecanoate; TG 14:0_16:0_16:0; (2-hexadecanoyloxy-3-tetradecanoyloxy-propyl) hexadecanoate; Hexadecanoic acid, 1-[[(1-oxotetradecyl)oxy]methyl]-1,2-ethanediyl ester; 3-Myristo-1,2-di- palmitin; 1,2-Dipalmitoyl-3-myristoyl-rac-glycerol; 1,3-Dihexadecanoyl-2-tetradecanoyl-glycerol	Lipids and lipid-like molecules	Glycerolipids	Triradylcglycerols	C49H94O6	778.705	JWVXCFSNEOMSHH-UHFFFAOYSA-N	CCCCCCCCCCCCCCCC(=O)OCC(COC(=O)CCCCCCCCCCCCC)OC(=O)CCCCCCCCCCCCCCC	4099879	NA	NA	NA	NA	stage3_partB	NA	2128
HMAN659	C46:2 TAG	CSVModifiedBroadfilefromVicky20182019_metLinkR	PubChem; HMDB	1-tetradecanoyl-2,3-di-(9Z-hexadecenoyl)-sn-glycerol	1-tetradecanoyl-2,3-di-(9Z-hexadecenoyl)-sn-glycerol; TG(14:0/16:1(9Z)/16:1(9Z)); LMGL03012787; TG(14:0/16:1(9Z)/16:1(9Z))[iso3]; TG(14:0_16:1_16:1)	Lipids and lipid-like molecules	Glycerolipids	Triradylcglycerols	C49H90O6	774.674	XUEMVUXNOCIHLG-MOFPORNTSA-N	CCCCCCCCCCCCCC(=O)OCC(COC(=O)CCCCCCCC=CCCCCCC)OC(=O)CCCCCCCC=CCCCCCC	56936582	NA	NA	NA	NA	stage3_partB	NA	2129
HMAN660	C47:1 TAG	CSVModifiedBroadfilefromVicky20182019_metLinkR	PubChem; HMDB	NA	NA	Glycerolipids	Triradylglycerols	TAG	C50H94O6	790.705	NA	NA	NA	NA	NA	NA	NA	stage3_partB	TG 47:1	2130
HMAN661	C47:2 TAG	CSVModifiedBroadfilefromVicky20182019_metLinkR	PubChem; HMDB	NA	NA	Glycerolipids	Triradylglycerols	TAG	C50H92O6	788.689	NA	NA	NA	NA	NA	NA	NA	stage3_partB	TG 47:2	2131
HMAN662	C48:0 TAG	CSVModifiedBroadfilefromVicky20182019_metLinkR	PubChem; HMDB	[(2R)-2-[(E)-hexadec-9-enoyl]oxy-3-tetradecanoyloxypropyl] octadecanoate	NA	Lipids and lipid-like molecules	Glycerolipids	Triradylcglycerols	C51H96O6	804.721	AXBFGYMTWDYLCD-DFTGXASFSA-N	CCCCCCCCCCCCCCCCCC(=O)OCC(COC(=O)CCCCCCCCCCCCC)OC(=O)CCCCCCCC=CCCCCCC	134719845	NA	NA	NA	NA	stage3_partB	NA	2132
HMAN663	C48:1 TAG	CSVModifiedBroadfilefromVicky20182019_metLinkR	PubChem; HMDB	1,2-dihexadecanoyl-3-(9Z-hexadecenoyl)-sn-glycerol	1,2-dihexadecanoyl-3-(9Z-hexadecenoyl)-sn-glycerol; ((2R)-2-hexadecanoyloxy-3-((Z)-hexadec-9-enoyl)oxypropyl) hexadecanoate; [(2R)-2-hexadecanoyloxy-3-[(Z)-hexadec-9-enoyl]oxypropyl] hexadecanoate; RefChem:934974; GlyTouCan:G51525KT; G51525KT; 1,2-dipalmitoyl-3-palmitoleoyl-sn-glycerol; TG(16:0/16:0/16:1)[iso3]; TG(16:0/16:0/16:1(9Z)); TAG(48:1); TG 48:1; LMGL03010017; TAG(16:0/16:0/16:1n7); TAG(16:0/16:0/16:1w7); TG(16:0/16:0/16:1n7); TG(16:0/16:0/16:1w7); Triacylglycerol(48:1); TAG(16:0/16:0/16:1); TG(16:0/16:0/16:1); SCHEMBL29670794; CHEBI:85427; Triacylglycerol(16:0/16:0/16:1); Triacylglycerol(16:0/16:0/16:1n7); Triacylglycerol(16:0/16:0/16:1w7); TG(16:0/16:0/16:1(9Z))[iso3]; Q27158568; TG(16:0_16:0_16:1); (2R)-2,3-bis(hexadecanoyloxy)propyl (9Z)-hexadec-9-enoate	Lipids and lipid-like molecules	Glycerolipids	Triradylcglycerols	C51H96O6	804.721	FEKLSEFRUGWUOS-DLOIZKPKSA-N	CCCCCCCCCCCCCCCC(=O)OCC(COC(=O)CCCCCCCC=CCCCCCC)OC(=O)CCCCCCCCCCCCCCC	9543986	NA	NA	CHEBI:85427	NA	stage3_partB	NA	2133
HMAN664	C48:2 TAG	CSVModifiedBroadfilefromVicky20182019_metLinkR	PubChem; HMDB	TG(16:0/16:1(9Z)/16:1(9Z))	1-hexadecanoyl-2,3-di-(9Z-hexadecenoyl)-sn-glycerol; TG(16:0/16:1(9Z)/16:1(9Z)); GlyTouCan:G24287AW; RefChem:1048743; G24287AW; TG(16:0/16:1(9Z)/16:1(9Z))[iso3]; TG(16:0/16:1/16:1)[iso3]; TG 48:2; LMGL03010018; SCHEMBL30555951; CHEBI:89765; Q27161953; TG(16:0_16:1_16:1); [(2R)-2,3-bis[[(Z)-hexadec-9-enoyl]oxy]propyl] hexadecanoate	Lipids and lipid-like molecules	Glycerolipids	Triradylcglycerols	C51H94O6	802.705	RUOVJPPUXXFZPC-YZEIBMOJSA-N	CCCCCCCCCCCCCCCC(=O)OCC(COC(=O)CCCCCCCC=CCCCCCC)OC(=O)CCCCCCCC=CCCCCCC	9543987	NA	NA	CHEBI:89765	NA	stage3_partB	NA	2134
HMAN665	C48:3 TAG	CSVModifiedBroadfilefromVicky20182019_metLinkR	PubChem; HMDB	Tripalmitolein	Tripalmitolein; 20246-55-3; Triglyceride popopo; Glycerol tripalmitoleate; Palmitoleic acid triglyceride; 9-Hexadecenoic acid, 1,1',1''-(1,2,3-propanetriyl) ester, (9Z,9'Z,9''Z)-; N9836937KG; 2,3-bis[[(Z)-hexadec-9-enoyl]oxy]propyl (Z)-hexadec-9-enoate; DTXSID601021950; 2,3-bis(((Z)-hexadec-9-enoyl)oxy)propyl (Z)-hexadec-9-enoate; RefChem:899967; GlyTouCan:G29404YQ; DTXCID101506858; G29404YQ; Glyceryl tripalmitoleate; Tripalmitolein [INCI]; 1,2,3-TRI[CIS-9-HEXADECENOYL]GLYCEROL; 129784-33-4; UNII-N9836937KG; 1,2,3-Tripalmitoleoyl-rac-glycerol; TG(16:1(9Z)/16:1(9Z)/16:1(9Z)); TG(16:1/16:1/16:1); 1,2,3-tri-(9Z-hexadecenoyl)-glycerol; 30773-83-2; TG 48:3; tripalmitoleoin; Trihexadecenoin; C51H92O6; LMGL03010020; palmitoleoyl triglyceride; 1,2,3-tripalmitoleoylglycerol; orb1694589; SCHEMBL5705506; 1,2,3-Tripalmitoleoyl Glycerol; CHEBI:75841; MSK2052; 134907-85-0; MFCD00056313; AKOS040754631; 1,2,3-tri-(9Z)-hexadecenoylglycerol; 1,2,3-tri-(9Z-hexadecenoyl)glycerol; HY-W127408; 1,2,3-propanetriyl ester Hexadecenoate; BP-43468; Glyceryl tripalmitoleate, >=98%, liquid; PD121758; 1,2,3-propanetriyl ester Hexadecenoic acid; 1,2,3-tri-(9Z-hexadecenoyl)-sn-glycerol; CS-0185642; Q27145586; TG 16:1_16:1_16:1; propane-1,2,3-triyl (9Z,9'Z,9''Z)tris-hexadec-9-enoate; TG [16:1(omega-7)/16:1(omega-7)/16:1(omega-7)]; TG(16:1(9Z)/16:1(9Z)/16:1(9Z)), Tripalmitolein	Lipids and lipid-like molecules	Glycerolipids	Triradylcglycerols	C51H92O6	800.689	SKGWNZXOCSYJQL-BUTYCLJRSA-N	CCCCCCC=CCCCCCCCC(=O)OCC(COC(=O)CCCCCCCC=CCCCCCC)OC(=O)CCCCCCCC=CCCCCCC	9543989	HMDB0005432	NA	CHEBI:75841	NA	stage3_partB	NA	2135
HMAN666	C49:0 TAG	CSVModifiedBroadfilefromVicky20182019_metLinkR	PubChem; HMDB	1,2-Dihexadecanoyl-3-heptadecanoyl-sn-glycerol	1,2-dihexadecanoyl-3-heptadecanoyl-sn-glycerol; TG(16:0/16:0/17:0); LMGL03010019; SCHEMBL31469167; CHEBI:190202; TG(16:0/16:0/17:0)[iso3]; [(2R)-2,3-di(hexadecanoyloxy)propyl] heptadecanoate; TG(16:0_16:0_17:0); TG(17:0/16:0/16:0)	Lipids and lipid-like molecules	Glycerolipids	Triradylcglycerols	C52H100O6	820.752	TTWJTJMWHOYBPQ-ANFMRNGASA-N	CCCCCCCCCCCCCCCCC(=O)OCC(COC(=O)CCCCCCCCCCCCCCC)OC(=O)CCCCCCCCCCCCCCC	9543988	HMDB0106356	NA	CHEBI:190202	NA	stage3_partB	NA	2136
HMAN667	C49:2 TAG	CSVModifiedBroadfilefromVicky20182019_metLinkR	PubChem; HMDB	1,2-di-(9Z-hexadecenoyl)-3-heptadecanoyl-sn-glycerol	TG(16:1/16:1/17:0)[iso3]; 1,2-di-(9Z-hexadecenoyl)-3-heptadecanoyl-sn-glycerol; TG 49:2; LMGL03010024; TG(16:1(9Z)/16:1(9Z)/17:0)[iso3]; TG(16:1_16:1_17:0); TG(16:1(9Z)/16:1(9Z)/17:0)	Lipids and lipid-like molecules	Glycerolipids	Triradylcglycerols	C52H96O6	816.721	QZYSUBAQYSVFNX-PSMULLBHSA-N	CCCCCCCCCCCCCCCCC(=O)OCC(COC(=O)CCCCCCCC=CCCCCCC)OC(=O)CCCCCCCC=CCCCCCC	9543993	NA	NA	NA	NA	stage3_partB	NA	2137
HMAN668	C49:3 TAG	CSVModifiedBroadfilefromVicky20182019_metLinkR	PubChem; HMDB	1-tetradecanoyl-2-(9Z-heptadecenoyl)-3-(9Z,12Z-octadecadienoyl)-sn-glycerol	1-tetradecanoyl-2-(9Z-heptadecenoyl)-3-(9Z,12Z-octadecadienoyl)-sn-glycerol; TG 49:3; LMGL03014299; TG(14:0_17:1_18:2); TG(14:0/17:1(9Z)/18:2(9Z,12Z)); TG(14:0/17:1(9Z)/18:2(9Z,12Z))[iso6]	Lipids and lipid-like molecules	Glycerolipids	Triradylcglycerols	C52H94O6	814.705	DIGMYZZFQSIQBD-PNLKURBTSA-N	CCCCCCCCCCCCCC(=O)OCC(COC(=O)CCCCCCCC=CCC=CCCCCC)OC(=O)CCCCCCCC=CCCCCCCC	56938088	NA	NA	NA	NA	stage3_partB	NA	2138
HMAN669	C50:0 TAG	CSVModifiedBroadfilefromVicky20182019_metLinkR	PubChem; HMDB	GlyTouCan:G41882TI	RefChem:713738; GlyTouCan:G41882TI; G41882TI; 57396-99-3; 2-Myristyldistearin; TG(18:0/14:0/18:0)[iso3]; (3-octadecanoyloxy-2-tetradecanoyloxypropyl) octadecanoate; 1,2,3-Propanetriyl=2-myristate 1,3-distearate; 2-(Tetradecanoyloxy)propane-1,3-diyl distearate; TG 50:0; 1,3-Stearin-2-Myristin; 1,3-Distearoyl-2-Myristoyl Glycerol; orb2283208; SCHEMBL29670512; CHEBI:89022; MARPCPMDFOPPJX-UHFFFAOYSA-N; Octadecanoic acid, 2-[(1-oxotetradecyl)oxy]-1,3-propanediyl ester; PD131386; 1-stearoyl-2-myristoyl-3-stearoyl-glycerol; HY-157730; CS-0997571; 3-(Stearoyloxy)-2-(tetradecanoyloxy)propyl stearate #; Q27161170; (3-octadecanoyloxy-2-tetradecanoyloxy-propyl) octadecanoate	Lipids and lipid-like molecules	Glycerolipids	Triradylcglycerols	C53H102O6	834.768	MARPCPMDFOPPJX-UHFFFAOYSA-N	CCCCCCCCCCCCCCCCCC(=O)OCC(COC(=O)CCCCCCCCCCCCCCCCC)OC(=O)CCCCCCCCCCCCC	545588	HMDB0010427	NA	CHEBI:89022	NA	stage3_partB	NA	2139
HMAN670	C50:1 TAG	CSVModifiedBroadfilefromVicky20182019_metLinkR	PubChem; HMDB	[(2R)-3-hexadecanoyloxy-2-[(E)-octadec-11-enoyl]oxypropyl] (5E,8E,11E,14E,17E)-icosa-5,8,11,14,17-pentaenoate	NA	Lipids and lipid-like molecules	Glycerolipids	Triradylcglycerols	C57H98O6	878.736	BICSRRMOKQNZTH-UUGWIAOWSA-N	CCCCCCCCCCCCCCCC(=O)OCC(COC(=O)CCCC=CCC=CCC=CCC=CCC=CCC)OC(=O)CCCCCCCCCC=CCCCCCC	134721030	NA	NA	NA	NA	stage3_partB	NA	2140
HMAN671	C50:2 TAG	CSVModifiedBroadfilefromVicky20182019_metLinkR	PubChem; HMDB	TG(16:1(9Z)/16:1(9Z)/18:0)	1,2-di-(9Z-hexadecenoyl)-3-octadecanoyl-sn-glycerol; TG(16:1(9Z)/16:1(9Z)/18:0); GlyTouCan:G42253PA; RefChem:1048751; G42253PA; TG(16:1(9Z)/16:1(9Z)/18:0)[iso3]; TG(16:1/16:1/18:0)[iso3]; TG 50:2; LMGL03010042; SCHEMBL16344111; CHEBI:90053; Tracylglycerol(18:0/16:1/16:1); 1-Stearoyl-2-palmitoleoyl-3-palmitoleoyl-glycerol; TAG(18:0/16:1/16:1); Q27162277; TG(16:1_16:1_18:0); TG(18:0/16:1/16:1); TG(18:0/16:1(9Z)/16:1(9Z)); [(2S)-2,3-bis[[(Z)-hexadec-9-enoyl]oxy]propyl] octadecanoate; 1-Octadecanoyl-2-(9Z-hexadecenoyl)-3-(9Z-hexadecenoyl)-glycerol	Lipids and lipid-like molecules	Glycerolipids	Triradylcglycerols	C53H98O6	830.736	QEZWFCZNHWUARW-XQCAQTCHSA-N	CCCCCCCCCCCCCCCCCC(=O)OCC(COC(=O)CCCCCCCC=CCCCCCC)OC(=O)CCCCCCCC=CCCCCCC	9544010	HMDB0044889	NA	CHEBI:90053	NA	stage3_partB	NA	2141
HMAN672	C50:3 TAG	CSVModifiedBroadfilefromVicky20182019_metLinkR	PubChem; HMDB	1-Hexadecanoyl-2,3-dieicosanoyl-sn-glycerol	1-hexadecanoyl-2,3-dieicosanoyl-sn-glycerol; TG(16:0/20:0/20:0)[iso3]; LMGL03010335; TG(16:0/20:0/20:0); SCHEMBL31516007; CHEBI:229843; TG(16:0_20:0_20:0); [(2R)-3-hexadecanoyloxy-2-icosanoyloxypropyl] icosanoate	Lipids and lipid-like molecules	Glycerolipids	Triradylcglycerols	C59H114O6	918.862	SXOXZWKQBXKGCG-LXXIDKMWSA-N	CCCCCCCCCCCCCCCCCCCC(=O)OCC(COC(=O)CCCCCCCCCCCCCCC)OC(=O)CCCCCCCCCCCCCCCCCCC	9544299	NA	NA	CHEBI:229843	NA	stage3_partB	NA	2142
HMAN673	C50:4 TAG	CSVModifiedBroadfilefromVicky20182019_metLinkR	PubChem; HMDB	GlyTouCan:G46253OZ	RefChem:718940; GlyTouCan:G46253OZ; G46253OZ; TG(16:1(9Z)/16:1(9Z)/18:2(9Z,12Z))[iso3]; TG(16:1/16:1/18:2)[iso3]; TG(16:1_16:1_18:2); 1,2-di-(9Z-hexadecenoyl)-3-(9Z,12Z-octadecadienoyl)-sn-glycerol; TG 50:4; CHEBI:90052; LMGL03010064; Q27162275; TG(18:2(9Z,12Z)/16:1(9Z)/16:1(9Z)); [(2R)-2,3-bis[[(Z)-hexadec-9-enoyl]oxy]propyl] (9Z,12Z)-octadeca-9,12-dienoate	Lipids and lipid-like molecules	Glycerolipids	Triradylcglycerols	C53H94O6	826.705	PVMBAGXWHHZKFP-JMPJWMFJSA-N	CCCCCCC=CCCCCCCCC(=O)OCC(COC(=O)CCCCCCCC=CCC=CCCCCC)OC(=O)CCCCCCCC=CCCCCCC	25240359	NA	NA	CHEBI:90052	NA	stage3_partB	NA	2143
HMAN674	C50:5 TAG	CSVModifiedBroadfilefromVicky20182019_metLinkR	PubChem; HMDB	1,2-di-(9Z-hexadecenoyl)-3-(9Z,12Z,15Z-octadecatrienoyl)-sn-glycerol	TG(16:1/16:1/18:3)[iso3]; TG(16:1(9Z)/16:1(9Z)/18:3(9Z,12Z,15Z)); 1,2-di-(9Z-hexadecenoyl)-3-(9Z,12Z,15Z-octadecatrienoyl)-sn-glycerol; TG 50:5; LMGL03010078; TG(16:1(9Z)/16:1(9Z)/18:3(9Z,12Z,15Z))[iso3]	Lipids and lipid-like molecules	Glycerolipids	Triradylcglycerols	C53H92O6	824.689	AFTBPUXZTDLRSP-UDQIKIEDSA-N	CCCCCCC=CCCCCCCCC(=O)OCC(COC(=O)CCCCCCCC=CCC=CCC=CCC)OC(=O)CCCCCCCC=CCCCCCC	9544045	NA	NA	NA	NA	stage3_partB	NA	2144
HMAN675	C50:6 TAG	CSVModifiedBroadfilefromVicky20182019_metLinkR	PubChem; HMDB	TG(18:3(9Z,12Z,15Z)/14:0/18:3(9Z,12Z,15Z))	TG(18:3(9Z,12Z,15Z)/14:0/18:3(9Z,12Z,15Z)); TG 50:6; SCHEMBL29670395; CHEBI:143980; Tracylglycerol(18:3n3/14:0/18:3n3); Tracylglycerol(18:3w3/14:0/18:3w3); TAG(18:3n3/14:0/18:3n3); TAG(18:3w3/14:0/18:3w3); TG(18:3n3/14:0/18:3n3); TG(18:3w3/14:0/18:3w3); 1-a-linolenoyl-2-myristoyl-3-a-linolenoyl-glycerol; 1-alpha-linolenoyl-2-myristoyl-3-alpha-linolenoyl-glycerol	Lipids and lipid-like molecules	Glycerolipids	Triradylcglycerols	C53H90O6	822.674	ODGFVMFYWXNDET-WGRVICHUSA-N	CCCCCCCCCCCCCC(=O)OC(COC(=O)CCCCCCCC=CCC=CCC=CCC)COC(=O)CCCCCCCC=CCC=CCC=CCC	53480546	HMDB0010497	NA	CHEBI:143980	NA	stage3_partB	NA	2145
HMAN676	NA	CSVModifiedBroadfilefromVicky20182019_metLinkR	PubChem; HMDB	Sodium	SODIUM; 7440-23-5; Natrium; sodium atom; Sodium metal; Sodio; CHEBI:26708; Ion Level, Sodium; Level, Sodium Ion; Sodium 23; DTXSID1049774; Sodium (NOS); Sodalite 8149; RefChem:6494; GMW VITAPET WATER; DTXCID00876449; 9NEZ333N27; 231-132-9; Na; sodium(1+) ion; Sodium-23; 116001-96-8; MFCD00085307; MFCD00003471; Na Standard Solution; Natrium; Sodio; Sodium metal;; Sodium Standard: Na+ @ 100 microg/mL in H2O; ICP standard Sodium 2-5% HNO3 1000 microg/mL; Sodium - Na @ 1000 microg/g in Hydrocarbon Oil; Sodium - Na @ 5000 microg/g in Hydrocarbon Oil; Sodium Standard: Na+ @ 1000 microg/mL in H2O; Sodium Standard: Na @ 1000 microg/mL in 5% HNO3; Sodium Standard: Na @ 10000 microg/mL in 5% HNO3; Sodium AA Standard: Na @ 1000 microg/mL in 5% HNO3; monosodium; mono sodium; mono-sodium; Sodium element; Element Sodium; Element:Sodium; Sodium ingot; Element-Na; Element:Na; Sodium (atomic); AMG 386; Sodium (element); 23Na isotope; Na (element); Isotope:23Na; Sodium, CP; Sodium-23 isotope; Isotope:Sodium-23; Sodium hydride, CP; 23Na (isotope); Sodium, 3N5; ATOMIC SODIUM; Ethyl Jaligonic acid B; Sodium hydride, 60%; 11Na; Sodium, ACS reagent, dry; Pentosan [USAN 1990]; SODIUM HYDRIDE [MI]; Sodium hydride, dry, 95%; UNII-23J3BHR95O; CJC-1295DAC; SODIUM HYDRIDE [HSDB]; Sodium, cube, in mineral oil; HSDB 745; NAH 80; Sodium, sticks, in mineral oil; SCHEMBL29349550; Sodium dispersion, gray suspension; EINECS 231-587-3; MSK000547C6-25A; MSK167343; MSK7806-100M; MSK7829-100M; UN1427; AKOS015833457; MSK7806-1000M; MSK7829-1000M; Sodium Phyllo-pentaoxodimanganate(III); Sodium, SAJ first grade, >=99.5%; Sodium standard solution (200 ppm Na); Sodium, 99%, lumps, contains kerosene; Sodium, 40 wt % dispersion in paraffin; Tylosin Solution in Methanol, 100ug/mL; Q658; AA standard SODIUM 1M HNO3 1000 ppm; Sodium metal, ingot in a sealed foil pack; Tylosin Solution in Methanol, 1000ug/mL; Sodium, 99.95% trace metals basis, ingot; AA standard SODIUM 1M HNO3 10000 ppm; D5792; NS00076202; Sodium, 25-35 wt % dispersion in paraffin; EC 231-587-3; AB01566864_01; Sodium - Na @ 1000 microg/mL in 5% HNO3; Sodium hydride [UN1427] [Dangerous when wet]; Tylosin tartrate Solution in Methanol, 100ug/mL; A838715; Al alloy CRM for Sodium in 1075, O 64x25 mm; Sodium Standard: Na @ 10 microg/mL in 2% HNO3; Tylosin tartrate Solution in Methanol, 1000ug/mL; Sodium, solid, 99.95% trace metals basis, ampoule; Al alloy CRM for Sodium in 7.5% Si, O 64x25 mm; Sodium standard for AAS, ready-to-use, in nitric acid; Ion Chromatography Cation Std Sodium 0.2mg/mL (200 ppm); Ion Chromatography Cation Std Sodium 1mg/mL (1000 ppm); Sodium Standard: Na @ 1000 microg/g in Hydrocarbon Oil; Sodium Standard: Na @ 5000 microg/g in Hydrocarbon Oil; Sodium, AAS standard solution, Specpure?, Na 1000?g/ml; Sodium, plasma standard solution, Specpure?, Na 1000?g/ml; U-[13C6]-quinic acid solution in acetonitrile, 25 ug/mL; Sodium Hollow Cathode Lamp: 1.5" Diameter, 2-pin, Non-Coded; Sodium Hollow Cathode Lamp: 2.0" Diameter, 4-pin, Cableless; Sodium Hollow Cathode Lamp: 2.0" Diameter, 9-pin, Non-Coded; Sodium, in kerosene, pieces (large), >=99.8% (sodium basis); Sodium, plasma standard solution, Specpure?, Na 10,000?g/ml; 4-(3-acetylphenyl)-1,2,4-triazolidine-3,5-dione, AB# 4465997; Sodium standard for ICP, for ICP, ready-to-use, in nitric acid; Sulfur-Free Sodium Concentrate: Na @ approx. 3 wt% in Hydrocarbons; Sulfur-Free Sodium Standard: Na @ 1000 microg/g in Hydrocarbon Oil; Sulfur-Free Sodium Standard: Na @ 5000 microg/g in Hydrocarbon Oil; Sodium standard for AAS, analytical standard, 10.00 g/L Na in nitric acid; Sodium, Ion chromatography standard solution, Specpure?, Na+ 1000?g/ml; Sodium Standard for ICP, ICP-MS 5 microg/mL (5 ppm) in 2-5% Nitric Acid (HNO3)	Homogeneous metal compounds	Homogeneous alkali metal compounds	NA	Na	22.9898	KEAYESYHFKHZAL-UHFFFAOYSA-N	[Na]	5360545	NA	NA	CHEBI:26708	TRUE	Stage2_confidence	NA	1797
HMAN677	NA	CSVModifiedBroadfilefromVicky20182019_metLinkR	PubChem; HMDB	Sodium	SODIUM; 7440-23-5; Natrium; sodium atom; Sodium metal; Sodio; CHEBI:26708; Ion Level, Sodium; Level, Sodium Ion; Sodium 23; DTXSID1049774; Sodium (NOS); Sodalite 8149; RefChem:6494; GMW VITAPET WATER; DTXCID00876449; 9NEZ333N27; 231-132-9; Na; sodium(1+) ion; Sodium-23; 116001-96-8; MFCD00085307; MFCD00003471; Na Standard Solution; Natrium; Sodio; Sodium metal;; Sodium Standard: Na+ @ 100 microg/mL in H2O; ICP standard Sodium 2-5% HNO3 1000 microg/mL; Sodium - Na @ 1000 microg/g in Hydrocarbon Oil; Sodium - Na @ 5000 microg/g in Hydrocarbon Oil; Sodium Standard: Na+ @ 1000 microg/mL in H2O; Sodium Standard: Na @ 1000 microg/mL in 5% HNO3; Sodium Standard: Na @ 10000 microg/mL in 5% HNO3; Sodium AA Standard: Na @ 1000 microg/mL in 5% HNO3; monosodium; mono sodium; mono-sodium; Sodium element; Element Sodium; Element:Sodium; Sodium ingot; Element-Na; Element:Na; Sodium (atomic); AMG 386; Sodium (element); 23Na isotope; Na (element); Isotope:23Na; Sodium, CP; Sodium-23 isotope; Isotope:Sodium-23; Sodium hydride, CP; 23Na (isotope); Sodium, 3N5; ATOMIC SODIUM; Ethyl Jaligonic acid B; Sodium hydride, 60%; 11Na; Sodium, ACS reagent, dry; Pentosan [USAN 1990]; SODIUM HYDRIDE [MI]; Sodium hydride, dry, 95%; UNII-23J3BHR95O; CJC-1295DAC; SODIUM HYDRIDE [HSDB]; Sodium, cube, in mineral oil; HSDB 745; NAH 80; Sodium, sticks, in mineral oil; SCHEMBL29349550; Sodium dispersion, gray suspension; EINECS 231-587-3; MSK000547C6-25A; MSK167343; MSK7806-100M; MSK7829-100M; UN1427; AKOS015833457; MSK7806-1000M; MSK7829-1000M; Sodium Phyllo-pentaoxodimanganate(III); Sodium, SAJ first grade, >=99.5%; Sodium standard solution (200 ppm Na); Sodium, 99%, lumps, contains kerosene; Sodium, 40 wt % dispersion in paraffin; Tylosin Solution in Methanol, 100ug/mL; Q658; AA standard SODIUM 1M HNO3 1000 ppm; Sodium metal, ingot in a sealed foil pack; Tylosin Solution in Methanol, 1000ug/mL; Sodium, 99.95% trace metals basis, ingot; AA standard SODIUM 1M HNO3 10000 ppm; D5792; NS00076202; Sodium, 25-35 wt % dispersion in paraffin; EC 231-587-3; AB01566864_01; Sodium - Na @ 1000 microg/mL in 5% HNO3; Sodium hydride [UN1427] [Dangerous when wet]; Tylosin tartrate Solution in Methanol, 100ug/mL; A838715; Al alloy CRM for Sodium in 1075, O 64x25 mm; Sodium Standard: Na @ 10 microg/mL in 2% HNO3; Tylosin tartrate Solution in Methanol, 1000ug/mL; Sodium, solid, 99.95% trace metals basis, ampoule; Al alloy CRM for Sodium in 7.5% Si, O 64x25 mm; Sodium standard for AAS, ready-to-use, in nitric acid; Ion Chromatography Cation Std Sodium 0.2mg/mL (200 ppm); Ion Chromatography Cation Std Sodium 1mg/mL (1000 ppm); Sodium Standard: Na @ 1000 microg/g in Hydrocarbon Oil; Sodium Standard: Na @ 5000 microg/g in Hydrocarbon Oil; Sodium, AAS standard solution, Specpure?, Na 1000?g/ml; Sodium, plasma standard solution, Specpure?, Na 1000?g/ml; U-[13C6]-quinic acid solution in acetonitrile, 25 ug/mL; Sodium Hollow Cathode Lamp: 1.5" Diameter, 2-pin, Non-Coded; Sodium Hollow Cathode Lamp: 2.0" Diameter, 4-pin, Cableless; Sodium Hollow Cathode Lamp: 2.0" Diameter, 9-pin, Non-Coded; Sodium, in kerosene, pieces (large), >=99.8% (sodium basis); Sodium, plasma standard solution, Specpure?, Na 10,000?g/ml; 4-(3-acetylphenyl)-1,2,4-triazolidine-3,5-dione, AB# 4465997; Sodium standard for ICP, for ICP, ready-to-use, in nitric acid; Sulfur-Free Sodium Concentrate: Na @ approx. 3 wt% in Hydrocarbons; Sulfur-Free Sodium Standard: Na @ 1000 microg/g in Hydrocarbon Oil; Sulfur-Free Sodium Standard: Na @ 5000 microg/g in Hydrocarbon Oil; Sodium standard for AAS, analytical standard, 10.00 g/L Na in nitric acid; Sodium, Ion chromatography standard solution, Specpure?, Na+ 1000?g/ml; Sodium Standard for ICP, ICP-MS 5 microg/mL (5 ppm) in 2-5% Nitric Acid (HNO3)	Homogeneous metal compounds	Homogeneous alkali metal compounds	NA	Na	22.9898	KEAYESYHFKHZAL-UHFFFAOYSA-N	[Na]	5360545	NA	NA	CHEBI:26708	TRUE	Stage2_confidence	NA	1797
HMAN678	NA	CSVModifiedBroadfilefromVicky20182019_metLinkR	PubChem; HMDB	Sodium	SODIUM; 7440-23-5; Natrium; sodium atom; Sodium metal; Sodio; CHEBI:26708; Ion Level, Sodium; Level, Sodium Ion; Sodium 23; DTXSID1049774; Sodium (NOS); Sodalite 8149; RefChem:6494; GMW VITAPET WATER; DTXCID00876449; 9NEZ333N27; 231-132-9; Na; sodium(1+) ion; Sodium-23; 116001-96-8; MFCD00085307; MFCD00003471; Na Standard Solution; Natrium; Sodio; Sodium metal;; Sodium Standard: Na+ @ 100 microg/mL in H2O; ICP standard Sodium 2-5% HNO3 1000 microg/mL; Sodium - Na @ 1000 microg/g in Hydrocarbon Oil; Sodium - Na @ 5000 microg/g in Hydrocarbon Oil; Sodium Standard: Na+ @ 1000 microg/mL in H2O; Sodium Standard: Na @ 1000 microg/mL in 5% HNO3; Sodium Standard: Na @ 10000 microg/mL in 5% HNO3; Sodium AA Standard: Na @ 1000 microg/mL in 5% HNO3; monosodium; mono sodium; mono-sodium; Sodium element; Element Sodium; Element:Sodium; Sodium ingot; Element-Na; Element:Na; Sodium (atomic); AMG 386; Sodium (element); 23Na isotope; Na (element); Isotope:23Na; Sodium, CP; Sodium-23 isotope; Isotope:Sodium-23; Sodium hydride, CP; 23Na (isotope); Sodium, 3N5; ATOMIC SODIUM; Ethyl Jaligonic acid B; Sodium hydride, 60%; 11Na; Sodium, ACS reagent, dry; Pentosan [USAN 1990]; SODIUM HYDRIDE [MI]; Sodium hydride, dry, 95%; UNII-23J3BHR95O; CJC-1295DAC; SODIUM HYDRIDE [HSDB]; Sodium, cube, in mineral oil; HSDB 745; NAH 80; Sodium, sticks, in mineral oil; SCHEMBL29349550; Sodium dispersion, gray suspension; EINECS 231-587-3; MSK000547C6-25A; MSK167343; MSK7806-100M; MSK7829-100M; UN1427; AKOS015833457; MSK7806-1000M; MSK7829-1000M; Sodium Phyllo-pentaoxodimanganate(III); Sodium, SAJ first grade, >=99.5%; Sodium standard solution (200 ppm Na); Sodium, 99%, lumps, contains kerosene; Sodium, 40 wt % dispersion in paraffin; Tylosin Solution in Methanol, 100ug/mL; Q658; AA standard SODIUM 1M HNO3 1000 ppm; Sodium metal, ingot in a sealed foil pack; Tylosin Solution in Methanol, 1000ug/mL; Sodium, 99.95% trace metals basis, ingot; AA standard SODIUM 1M HNO3 10000 ppm; D5792; NS00076202; Sodium, 25-35 wt % dispersion in paraffin; EC 231-587-3; AB01566864_01; Sodium - Na @ 1000 microg/mL in 5% HNO3; Sodium hydride [UN1427] [Dangerous when wet]; Tylosin tartrate Solution in Methanol, 100ug/mL; A838715; Al alloy CRM for Sodium in 1075, O 64x25 mm; Sodium Standard: Na @ 10 microg/mL in 2% HNO3; Tylosin tartrate Solution in Methanol, 1000ug/mL; Sodium, solid, 99.95% trace metals basis, ampoule; Al alloy CRM for Sodium in 7.5% Si, O 64x25 mm; Sodium standard for AAS, ready-to-use, in nitric acid; Ion Chromatography Cation Std Sodium 0.2mg/mL (200 ppm); Ion Chromatography Cation Std Sodium 1mg/mL (1000 ppm); Sodium Standard: Na @ 1000 microg/g in Hydrocarbon Oil; Sodium Standard: Na @ 5000 microg/g in Hydrocarbon Oil; Sodium, AAS standard solution, Specpure?, Na 1000?g/ml; Sodium, plasma standard solution, Specpure?, Na 1000?g/ml; U-[13C6]-quinic acid solution in acetonitrile, 25 ug/mL; Sodium Hollow Cathode Lamp: 1.5" Diameter, 2-pin, Non-Coded; Sodium Hollow Cathode Lamp: 2.0" Diameter, 4-pin, Cableless; Sodium Hollow Cathode Lamp: 2.0" Diameter, 9-pin, Non-Coded; Sodium, in kerosene, pieces (large), >=99.8% (sodium basis); Sodium, plasma standard solution, Specpure?, Na 10,000?g/ml; 4-(3-acetylphenyl)-1,2,4-triazolidine-3,5-dione, AB# 4465997; Sodium standard for ICP, for ICP, ready-to-use, in nitric acid; Sulfur-Free Sodium Concentrate: Na @ approx. 3 wt% in Hydrocarbons; Sulfur-Free Sodium Standard: Na @ 1000 microg/g in Hydrocarbon Oil; Sulfur-Free Sodium Standard: Na @ 5000 microg/g in Hydrocarbon Oil; Sodium standard for AAS, analytical standard, 10.00 g/L Na in nitric acid; Sodium, Ion chromatography standard solution, Specpure?, Na+ 1000?g/ml; Sodium Standard for ICP, ICP-MS 5 microg/mL (5 ppm) in 2-5% Nitric Acid (HNO3)	Homogeneous metal compounds	Homogeneous alkali metal compounds	NA	Na	22.9898	KEAYESYHFKHZAL-UHFFFAOYSA-N	[Na]	5360545	NA	NA	CHEBI:26708	TRUE	Stage2_confidence	NA	1797
HMAN679	C52:0 TAG	CSVModifiedBroadfilefromVicky20182019_metLinkR	PubChem; HMDB	1-Hexadecanoyl-2,3-dioctadecanoyl-sn-glycerol	1-hexadecanoyl-2,3-dioctadecanoyl-sn-glycerol; TG(16:0/18:0/18:0); CHEBI:109896; RefChem:935081; GlyTouCan:G17202DB; G17202DB; 5281-50-5; [(2R)-3-hexadecanoyloxy-2-octadecanoyloxypropyl] octadecanoate; TG(16:0/18:0/18:0)[iso3]; TG(16:0_18:0_18:0); (2R)-3-(hexadecanoyloxy)propane-1,2-diyl dioctadecanoate; TG 52:0; LMGL03010069; beta-2 PSS; SCHEMBL30643179; DTXSID90337958; SDNYRTVJOFMYIW-OIVUAWODSA-N; 1-palmitoylglycerol-2,3-distearoyl; 1-palmitoyl-2,3-distearoyl-sn-glycerol; Q27189234; TG(18:0/18:0/16:0)	Lipids and lipid-like molecules	Glycerolipids	Triradylcglycerols	C55H106O6	862.799	SDNYRTVJOFMYIW-OIVUAWODSA-N	CCCCCCCCCCCCCCCCCC(=O)OCC(COC(=O)CCCCCCCCCCCCCCC)OC(=O)CCCCCCCCCCCCCCCCC	545690	HMDB0108596	NA	CHEBI:109896	NA	stage3_partB	NA	2146
HMAN680	C52:1 TAG	CSVModifiedBroadfilefromVicky20182019_metLinkR	PubChem; HMDB	[1-hexadecanoyloxy-3-[(Z)-octadec-9-enoyl]oxypropan-2-yl] octadecanoate	2190-28-5; [1-hexadecanoyloxy-3-[(Z)-octadec-9-enoyl]oxypropan-2-yl] octadecanoate; 1-O-Palmitoyl-2-O-stearoyl-3-O-oleoylglycerol; 9-Octadecenoic acid (Z)-, 3-[(1-oxohexadecyl)oxy]-2-[(1-oxooctadecyl)oxy]propyl ester; 1-PALMITIN-2-STEARIN-3-OLEIN; TG 52:1; 2-Oleo-palmitostearin; 1-Palmito-2-stearoolein; TG 16:0_18:0_18:1; 1-Palmitoyl-2-Stearoyl-3-Oleoyl-rac-glycerol; orb1694587; SCHEMBL3199158; Olein, 3-palmito-2-stearo-1-; NPCZZYKITFKRQZ-RFBIWTDZSA-N; DTXSID501144826; AKOS040754632; PD117327; 3-(Palmitoyloxy)-2-(stearoyloxy)propyl oleate; 3-(Palmitoyloxy)-2-(stearoyloxy)propyl (9Z)-9-octadecenoate #; [1-(hexadecanoyloxymethyl)-2-[(Z)-octadec-9-enoyl]oxy-ethyl] octadecanoate; 3-(HEXADECANOYLOXY)-2-(OCTADECANOYLOXY)PROPYL (9Z)-OCTADEC-9-ENOATE; 3-[(1-Oxohexadecyl)oxy]-2-[(1-oxooctadecyl)oxy]propyl (9Z)-9-octadecenoate	Lipids and lipid-like molecules	Glycerolipids	Triradylcglycerols	C55H104O6	860.783	NPCZZYKITFKRQZ-RFBIWTDZSA-N	CCCCCCCCCCCCCCCCCC(=O)OC(COC(=O)CCCCCCCCCCCCCCC)COC(=O)CCCCCCCC=CCCCCCCCC	5365005	NA	NA	NA	NA	stage3_partB	NA	2147
HMAN681	C52:2 TAG	CSVModifiedBroadfilefromVicky20182019_metLinkR	PubChem; HMDB	1-Heptadecanoyl-2,3-dieicosanoyl-sn-glycerol	1-heptadecanoyl-2,3-dieicosanoyl-sn-glycerol; LMGL03010424; TG(17:0/20:0/20:0); TG(17:0/20:0/20:0)[iso3]; TG(17:0_20:0_20:0); TG(20:0/20:0/17:0)	Lipids and lipid-like molecules	Glycerolipids	Triradylcglycerols	C60H116O6	932.877	OMOHFFBYAGFHFL-ODEQYEIHSA-N	CCCCCCCCCCCCCCCCCCCC(=O)OCC(COC(=O)CCCCCCCCCCCCCCCC)OC(=O)CCCCCCCCCCCCCCCCCCC	9544387	HMDB0063729	NA	NA	NA	stage3_partB	NA	2148
HMAN682	C52:3 TAG	CSVModifiedBroadfilefromVicky20182019_metLinkR	PubChem; HMDB	1-Heptadecanoyl-2-eicosanoyl-3-docosanoyl-sn-glycerol	TG(59:0); 1-heptadecanoyl-2-eicosanoyl-3-docosanoyl-sn-glycerol; LMGL03010894; TG(17:0/20:0/22:0); TG(17:0/20:0/22:0)[iso6]; TG(17:0_20:0_22:0); TG(22:0/20:0/17:0)	Lipids and lipid-like molecules	Glycerolipids	Triradylcglycerols	C62H120O6	960.908	ZZZFRULIGALVEH-OBEXFZABSA-N	CCCCCCCCCCCCCCCCCCCCCC(=O)OCC(COC(=O)CCCCCCCCCCCCCCCC)OC(=O)CCCCCCCCCCCCCCCCCCC	9544855	HMDB0068992	NA	NA	NA	stage3_partB	NA	2149
HMAN683	C52:4 TAG	CSVModifiedBroadfilefromVicky20182019_metLinkR	PubChem; HMDB	GlyTouCan:G86811TX	RefChem:766983; GlyTouCan:G86811TX; G86811TX; TG(16:1(9Z)/18:1(9Z)/18:2(9Z,12Z))[iso6]; TG(16:1/18:1/18:2)[iso6]; TG 52:4; 1-(9Z-hexadecenoyl)-2-(9Z-octadecenoyl)-3-(9Z,12Z-octadecadienoyl)-sn-glycerol; TG(16:1(9Z)/18:1(9Z)/18:2(9Z,12Z)); SCHEMBL30555975; CHEBI:90073; LMGL03010142; Q27162299; TG(16:1_18:1_18:2); [(2R)-1-[(Z)-hexadec-9-enoyl]oxy-3-[(9Z,12Z)-octadeca-9,12-dienoyl]oxypropan-2-yl] (Z)-octadec-9-enoate	Lipids and lipid-like molecules	Glycerolipids	Triradylcglycerols	C55H98O6	854.736	WHSWXEYWNPTUPW-HNJDVRDNSA-N	CCCCCCCCC=CCCCCCCCC(=O)OC(COC(=O)CCCCCCCC=CCCCCCC)COC(=O)CCCCCCCC=CCC=CCCCCC	25240364	NA	NA	CHEBI:90073	NA	stage3_partB	NA	2150
HMAN684	C52:5 TAG	CSVModifiedBroadfilefromVicky20182019_metLinkR	PubChem; HMDB	1-Heptadecanoyl-2,3-diheneicosanoyl-sn-glycerol	1-heptadecanoyl-2,3-diheneicosanoyl-sn-glycerol; LMGL03011250; TG(17:0/21:0/21:0); TG(17:0/21:0/21:0)[iso3]; TG(17:0_21:0_21:0); TG(21:0/21:0/17:0)	Lipids and lipid-like molecules	Glycerolipids	Triradylcglycerols	C62H120O6	960.908	UWTNPYXFHLTFER-OBEXFZABSA-N	CCCCCCCCCCCCCCCCCCCCC(=O)OCC(COC(=O)CCCCCCCCCCCCCCCC)OC(=O)CCCCCCCCCCCCCCCCCCCC	9545211	HMDB0067019	NA	NA	NA	stage3_partB	NA	2151
HMAN685	C52:6 TAG	CSVModifiedBroadfilefromVicky20182019_metLinkR	PubChem; HMDB	2,3-bis[[(E)-heptadec-9-enoyl]oxy]propyl (E)-heptadec-9-enoate	NA	Lipids and lipid-like molecules	Glycerolipids	Triradylcglycerols	C54H98O6	842.736	ISSGPXMQOMAFMJ-NQXXUPRISA-N	CCCCCCCC=CCCCCCCCC(=O)OCC(COC(=O)CCCCCCCC=CCCCCCCC)OC(=O)CCCCCCCC=CCCCCCCC	56597888	NA	NA	NA	NA	stage3_partB	NA	2152
HMAN686	C52:7 TAG	CSVModifiedBroadfilefromVicky20182019_metLinkR	PubChem; HMDB	[(2R)-3-[(E)-heptadec-9-enoyl]oxy-2-[(E)-octadec-11-enoyl]oxypropyl] (7E,10E,13E,16E)-docosa-7,10,13,16-tetraenoate	NA	NA	NA	NA	C60H104O6	920.783	AMOVGRYRIJMKLV-XSTOFLOYSA-N	CCCCCCCC=CCCCCCCCC(=O)OCC(COC(=O)CCCCCC=CCC=CCC=CCC=CCCCCC)OC(=O)CCCCCCCCCC=CCCCCCC	134718729	NA	NA	NA	NA	stage3_partB	NA	2153
HMAN687	C53:2 TAG	CSVModifiedBroadfilefromVicky20182019_metLinkR	PubChem; HMDB	1-(9Z,12Z-heptadecadienoyl)-2,3-dioctadecanoyl-sn-glycerol	TG(17:2/18:0/18:0)[iso3]; 1-(9Z,12Z-heptadecadienoyl)-2,3-dioctadecanoyl-sn-glycerol; TG 53:2; LMGL03010137; TG(17:2(9Z,12Z)/18:0/18:0)[iso3]; TG(17:2_18:0_18:0); TG(17:2(9Z,12Z)/18:0/18:0)	Lipids and lipid-like molecules	Glycerolipids	Triradylcglycerols	C56H104O6	872.783	RSINITWKVQRWSZ-RFVLVDBCSA-N	CCCCCCCCCCCCCCCCCC(=O)OCC(COC(=O)CCCCCCCC=CCC=CCCCC)OC(=O)CCCCCCCCCCCCCCCCC	9544102	NA	NA	NA	NA	stage3_partB	NA	2154
HMAN688	NA	CSVModifiedBroadfilefromVicky20182019_metLinkR	PubChem; HMDB	Sodium	SODIUM; 7440-23-5; Natrium; sodium atom; Sodium metal; Sodio; CHEBI:26708; Ion Level, Sodium; Level, Sodium Ion; Sodium 23; DTXSID1049774; Sodium (NOS); Sodalite 8149; RefChem:6494; GMW VITAPET WATER; DTXCID00876449; 9NEZ333N27; 231-132-9; Na; sodium(1+) ion; Sodium-23; 116001-96-8; MFCD00085307; MFCD00003471; Na Standard Solution; Natrium; Sodio; Sodium metal;; Sodium Standard: Na+ @ 100 microg/mL in H2O; ICP standard Sodium 2-5% HNO3 1000 microg/mL; Sodium - Na @ 1000 microg/g in Hydrocarbon Oil; Sodium - Na @ 5000 microg/g in Hydrocarbon Oil; Sodium Standard: Na+ @ 1000 microg/mL in H2O; Sodium Standard: Na @ 1000 microg/mL in 5% HNO3; Sodium Standard: Na @ 10000 microg/mL in 5% HNO3; Sodium AA Standard: Na @ 1000 microg/mL in 5% HNO3; monosodium; mono sodium; mono-sodium; Sodium element; Element Sodium; Element:Sodium; Sodium ingot; Element-Na; Element:Na; Sodium (atomic); AMG 386; Sodium (element); 23Na isotope; Na (element); Isotope:23Na; Sodium, CP; Sodium-23 isotope; Isotope:Sodium-23; Sodium hydride, CP; 23Na (isotope); Sodium, 3N5; ATOMIC SODIUM; Ethyl Jaligonic acid B; Sodium hydride, 60%; 11Na; Sodium, ACS reagent, dry; Pentosan [USAN 1990]; SODIUM HYDRIDE [MI]; Sodium hydride, dry, 95%; UNII-23J3BHR95O; CJC-1295DAC; SODIUM HYDRIDE [HSDB]; Sodium, cube, in mineral oil; HSDB 745; NAH 80; Sodium, sticks, in mineral oil; SCHEMBL29349550; Sodium dispersion, gray suspension; EINECS 231-587-3; MSK000547C6-25A; MSK167343; MSK7806-100M; MSK7829-100M; UN1427; AKOS015833457; MSK7806-1000M; MSK7829-1000M; Sodium Phyllo-pentaoxodimanganate(III); Sodium, SAJ first grade, >=99.5%; Sodium standard solution (200 ppm Na); Sodium, 99%, lumps, contains kerosene; Sodium, 40 wt % dispersion in paraffin; Tylosin Solution in Methanol, 100ug/mL; Q658; AA standard SODIUM 1M HNO3 1000 ppm; Sodium metal, ingot in a sealed foil pack; Tylosin Solution in Methanol, 1000ug/mL; Sodium, 99.95% trace metals basis, ingot; AA standard SODIUM 1M HNO3 10000 ppm; D5792; NS00076202; Sodium, 25-35 wt % dispersion in paraffin; EC 231-587-3; AB01566864_01; Sodium - Na @ 1000 microg/mL in 5% HNO3; Sodium hydride [UN1427] [Dangerous when wet]; Tylosin tartrate Solution in Methanol, 100ug/mL; A838715; Al alloy CRM for Sodium in 1075, O 64x25 mm; Sodium Standard: Na @ 10 microg/mL in 2% HNO3; Tylosin tartrate Solution in Methanol, 1000ug/mL; Sodium, solid, 99.95% trace metals basis, ampoule; Al alloy CRM for Sodium in 7.5% Si, O 64x25 mm; Sodium standard for AAS, ready-to-use, in nitric acid; Ion Chromatography Cation Std Sodium 0.2mg/mL (200 ppm); Ion Chromatography Cation Std Sodium 1mg/mL (1000 ppm); Sodium Standard: Na @ 1000 microg/g in Hydrocarbon Oil; Sodium Standard: Na @ 5000 microg/g in Hydrocarbon Oil; Sodium, AAS standard solution, Specpure?, Na 1000?g/ml; Sodium, plasma standard solution, Specpure?, Na 1000?g/ml; U-[13C6]-quinic acid solution in acetonitrile, 25 ug/mL; Sodium Hollow Cathode Lamp: 1.5" Diameter, 2-pin, Non-Coded; Sodium Hollow Cathode Lamp: 2.0" Diameter, 4-pin, Cableless; Sodium Hollow Cathode Lamp: 2.0" Diameter, 9-pin, Non-Coded; Sodium, in kerosene, pieces (large), >=99.8% (sodium basis); Sodium, plasma standard solution, Specpure?, Na 10,000?g/ml; 4-(3-acetylphenyl)-1,2,4-triazolidine-3,5-dione, AB# 4465997; Sodium standard for ICP, for ICP, ready-to-use, in nitric acid; Sulfur-Free Sodium Concentrate: Na @ approx. 3 wt% in Hydrocarbons; Sulfur-Free Sodium Standard: Na @ 1000 microg/g in Hydrocarbon Oil; Sulfur-Free Sodium Standard: Na @ 5000 microg/g in Hydrocarbon Oil; Sodium standard for AAS, analytical standard, 10.00 g/L Na in nitric acid; Sodium, Ion chromatography standard solution, Specpure?, Na+ 1000?g/ml; Sodium Standard for ICP, ICP-MS 5 microg/mL (5 ppm) in 2-5% Nitric Acid (HNO3)	Homogeneous metal compounds	Homogeneous alkali metal compounds	NA	Na	22.9898	KEAYESYHFKHZAL-UHFFFAOYSA-N	[Na]	5360545	NA	NA	CHEBI:26708	TRUE	Stage2_confidence	NA	1797
HMAN689	C54:1 TAG	CSVModifiedBroadfilefromVicky20182019_metLinkR	PubChem; HMDB	1,2-dioctadecanoyl-3-(9Z-octadecenoyl)-sn-glycerol	TG(18:0/18:0/18:1)[iso3]; 1,2-dioctadecanoyl-3-(9Z-octadecenoyl)-sn-glycerol; TG(18:0_18:0_18:1); TG 54:1; SCHEMBL31493370; YFFIQXNTTVSKJC-NZEOUKRFSA-N; LMGL03010188; 1,2-distearoyl-3-oleoyl-sn-glycerol; TG(18:0/18:0/18:1(9Z))[iso3]; TG(18:1(9Z)/18:0/18:0)	Lipids and lipid-like molecules	Glycerolipids	Triradylcglycerols	C57H108O6	888.815	YFFIQXNTTVSKJC-NZEOUKRFSA-N	CCCCCCCCCCCCCCCCCC(=O)OCC(COC(=O)CCCCCCCC=CCCCCCCCC)OC(=O)CCCCCCCCCCCCCCCCC	16058371	NA	NA	NA	NA	stage3_partB	NA	2155
HMAN690	C54:2 TAG	CSVModifiedBroadfilefromVicky20182019_metLinkR	PubChem; HMDB	1-tetradecanoyl-2-(9Z,12Z-octadecadienoyl)-3-docosanoyl-sn-glycerol	1-tetradecanoyl-2-(9Z,12Z-octadecadienoyl)-3-docosanoyl-sn-glycerol; TG 54:2; TG(14:0/18:2(9Z,12Z)/22:0); LMGL03014394; TG(14:0/18:2(9Z,12Z)/22:0)[iso6]; TG(14:0_18:2_22:0)	Lipids and lipid-like molecules	Glycerolipids	Triradylcglycerols	C57H106O6	886.799	WUUWGORPQFKFQN-XDVOZUNOSA-N	CCCCCCCCCCCCCCCCCCCCCC(=O)OCC(COC(=O)CCCCCCCCCCCCC)OC(=O)CCCCCCCC=CCC=CCCCCC	56938183	NA	NA	NA	NA	stage3_partB	NA	2156
HMAN691	C54:3 TAG	CSVModifiedBroadfilefromVicky20182019_metLinkR	PubChem; HMDB	2,3-bis[[(9E,12E,15E)-octadeca-9,12,15-trienoyl]oxy]propyl (9E,12E,15E)-octadeca-9,12,15-trienoate	2,3-bis[[(9E,12E,15E)-octadeca-9,12,15-trienoyl]oxy]propyl (9E,12E,15E)-octadeca-9,12,15-trienoate; 1,3-BIS(OCTADECA-9,12,15-TRIENOYLOXY)PROPAN-2-YL OCTADECA-9,12,15-TRIENOATE; SCHEMBL17667964; 9,12,15-Octadecatrienoic acid, 1,1',1''-(1,2,3-propanetriyl) ester, (9Z,9'Z,9''Z,12Z,12'Z,12''Z,15Z,15'Z,15''Z)-; MFCD00042898; AS-80381	Lipids and lipid-like molecules	Glycerolipids	Triradylcglycerols	C57H92O6	872.689	UBEIMDKGOYBUKT-IQDUZEPSSA-N	CCC=CCC=CCC=CCCCCCCCC(=O)OCC(COC(=O)CCCCCCCC=CCC=CCC=CCC)OC(=O)CCCCCCCC=CCC=CCC=CCC	5317749	NA	NA	NA	NA	stage3_partB	NA	2157
HMAN692	C54:4 TAG	CSVModifiedBroadfilefromVicky20182019_metLinkR	PubChem; HMDB	1-octadecanoyl-2-(9Z-octadecenoyl)-3-(9Z,12Z,15Z-octadecatrienoyl)-sn-glycerol	TG(18:0/18:1/18:3)[iso6]; TG 54:4; 1-octadecanoyl-2-(9Z-octadecenoyl)-3-(9Z,12Z,15Z-octadecatrienoyl)-sn-glycerol; LMGL03010291; TG(18:0/18:1(9Z)/18:3(9Z,12Z,15Z)); SCHEMBL31695732; TG(18:0/18:1(9Z)/18:3(9Z,12Z,15Z))[iso6]	Lipids and lipid-like molecules	Glycerolipids	Triradylcglycerols	C57H102O6	882.768	BRLGHZXETDWABO-NOFIOOQLSA-N	CCCCCCCCCCCCCCCCCC(=O)OCC(COC(=O)CCCCCCCC=CCC=CCC=CCC)OC(=O)CCCCCCCC=CCCCCCCCC	9544255	NA	NA	NA	NA	stage3_partB	NA	2158
HMAN693	C54:5 TAG	CSVModifiedBroadfilefromVicky20182019_metLinkR	PubChem; HMDB	GlyTouCan:G68456CE	RefChem:745257; GlyTouCan:G68456CE; G68456CE; TG(18:1(9Z)/18:1(9Z)/18:3(9Z,12Z,15Z))[iso3]; TG(18:1/18:1/18:3)[iso3]; 1,2-di-(9Z-octadecenoyl)-3-(9Z,12Z,15Z-octadecatrienoyl)-sn-glycerol; TG 54:5; LMGL03010330; TG(18:1(9Z)/18:1(9Z)/18:3(9Z,12Z,15Z)); SCHEMBL31695523; CHEBI:88901; Q27160938; [(2R)-3-[(9Z,12Z,15Z)-octadeca-9,12,15-trienoyl]oxy-2-[(Z)-octadec-9-enoyl]oxypropyl] (Z)-octadec-9-enoate	Lipids and lipid-like molecules	Glycerolipids	Triradylcglycerols	C57H100O6	880.752	OEJXMJPFOHYSIU-GRLFFVHSSA-N	CCCCCCCCC=CCCCCCCCC(=O)OCC(COC(=O)CCCCCCCC=CCC=CCC=CCC)OC(=O)CCCCCCCC=CCCCCCCCC	9544294	NA	NA	CHEBI:88901	NA	stage3_partB	NA	2159
HMAN694	C54:6 TAG	CSVModifiedBroadfilefromVicky20182019_metLinkR	PubChem; HMDB	Trilinolein	Trilinolein; 537-40-6; Glycerol trilinoleate; V5LJ52OGS7; EFADERMA-F; 2,3-bis[[(9Z,12Z)-octadeca-9,12-dienoyl]oxy]propyl (9Z,12Z)-octadeca-9,12-dienoate; (Z,Z)-9,12-Octadecadienoic acid, 1,2,3-propanetriyl ester; trilinoelaidate; 9,12-Octadecadienoic acid (9Z,12Z)-, 1,2,3-propanetriyl ester; trilinoleic glycerol; 2,3-bis(((9Z,12Z)-octadeca-9,12-dienoyl)oxy)propyl (9Z,12Z)-octadeca-9,12-dienoate; RefChem:52098; GlyTouCan:G71702DH; G71702DH; Glyceryl trilinoleate; 1,2,3-Trilinoleoylglycerol; 1,2,3-Propanetriol trilinoleate; TG(18:2/18:2/18:2); CHEMBL3343985; CHEBI:75844; C57H98O6; TG(18:2(9Z,12Z)/18:2(9Z,12Z)/18:2(9Z,12Z)); MFCD00042909; 9,12-Octadecadienoic acid (Z,Z)-, 1,2,3-propanetriyl ester; 1,2,3-tri-(9Z,12Z-octadecadienoyl)-glycerol; Propane-1,2,3-triyl (9Z,9'Z,9''Z,12Z,12'Z,12''Z)-tris(octadeca-9,12-dienoate); TAG(18:2/18:2/18:2); Efaderma F; TG 54:6; Glycerin Trilinoleate; EINECS 208-666-6; UNII-V5LJ52OGS7; Trilinolelaidin; Glycerol Tri-9,12-octadecadienoate; DTXSID1042653; Trioctadecadienoin; linoleoyl triglyceride; trilinolein C18:2; Trilinolein (Standard); Linoleic acid, 1,2,3-propanetriyl ester; LINOLEIN, TRI-; 1,2,3-Propenetriol tri(9,12-octadecaienoate); SCHEMBL114944; 1,2,3-Tri(cis,cis-9,12-octadecadienoyl) Glycerol; 9,12-Octadecadienoic acid, 1,2,3-propanetriyl ester; MSK2005; Propane-1,2,3-triyl tris((9Z,12Z)-octadeca-9,12-dienoate); LMGL03010371; s6125; AKOS040758726; EBC-618373; FG23676; HY-128393R; 1,3-bis[(9Z,12Z)-octadeca-9,12-dienoyloxy]propan-2-yl (9Z,12Z)-octadeca-9,12-dienoate; Tracylglycerol(18:2/18:2/18:2); Triacylglycerol(18:2/18:2/18:2); BP-29845; Glyceryl trilinoleate, analytical standard; HY-128393; CS-0099524; NS00014181; T1388; 1,2,3-tri-(9Z,12Z)-octadecadienoylglycerol; 1,2,3-tri-(9Z,12Z-octadecadienoyl)glycerol; 1-linoleoyl-2-linoleoyl-3-linoleoyl-glycerol; Glyceryl trilinoleate, >=98% (TLC), liquid; TG(18:2omega6/18:2omega6/18:2omega6); Tracylglycerol(18:2n6/18:2n6/18:2n6); Tracylglycerol(18:2w6/18:2w6/18:2w6); T72589; TAG(18:2n6/18:2n6/18:2n6); TAG(18:2w6/18:2w6/18:2w6); 1,2,3-Propenetriol tri(9,12-octadecadienoate); glycerol 1,2,3-tri-(9Z,12Z-octadecadienoate); TG(18:2n6/18:2n6/18:2n6); TG(18:2w6/18:2w6/18:2w6); 1,2,3-Tri-(cis,cis-9,12-octadecadienoyl)glycerol; TG 18:2_18:2_18:2; Tracylglycerol(18:2omega6/18:2omega6/18:2omega6); TG [18:2(omega-6)/18:2(omega-6)/18:2(omega-6)]; Propane-1,2,3-triyl tri[(9Z,12Z)-octadeca-9,12-dienoate]; 2,3-Bis[(9Z,12Z)-9,12-octadecadienoyloxy]propyl (9Z,12Z)-9,12-octadecadienoate #; 9,12-OCTADECADIENOIC ACID (9Z,12Z)-, 1,1',1''-(1,2,3-PROPANETRIYL) ESTER; propane-1,2,3-triyl (9Z,12Z,9'Z,12'Z,9''Z,12''Z)tris-octadeca-9,12-dienoate	Lipids and lipid-like molecules	Glycerolipids	Triradylcglycerols	C57H98O6	878.736	HBOQXIRUPVQLKX-BBWANDEASA-N	CCCCCC=CCC=CCCCCCCCC(=O)OCC(COC(=O)CCCCCCCC=CCC=CCCCCC)OC(=O)CCCCCCCC=CCC=CCCCCC	5322095	HMDB0005474	NA	CHEBI:75844	NA	stage3_partB	NA	2160
HMAN695	C54:7 TAG	CSVModifiedBroadfilefromVicky20182019_metLinkR	PubChem; HMDB	1,2-Dieicosanoyl-3-heneicosanoyl-sn-glycerol	1,2-dieicosanoyl-3-heneicosanoyl-sn-glycerol; TG(20:0/20:0/21:0); LMGL03011408; TG(20:0/20:0/21:0)[iso3]; TG 20:0_20:0_21:0; TG(20:0_20:0_21:0); TG(21:0/20:0/20:0)	Lipids and lipid-like molecules	Glycerolipids	Triradylcglycerols	C64H124O6	988.94	AQUZJOWUOOLXRO-QRXDBQBNSA-N	CCCCCCCCCCCCCCCCCCCCC(=O)OCC(COC(=O)CCCCCCCCCCCCCCCCCCC)OC(=O)CCCCCCCCCCCCCCCCCCC	9545369	HMDB0066573	NA	NA	NA	stage3_partB	NA	2161
HMAN696	C54:8 TAG	CSVModifiedBroadfilefromVicky20182019_metLinkR	PubChem; HMDB	1,2-di-(9Z,12Z-heptadecadienoyl)-3-(5Z,8Z,11Z,14Z-eicosatetraenoyl)-sn-glycerol	TG(17:2/17:2/20:4)[iso3]; TG 54:8; 1,2-di-(9Z,12Z-heptadecadienoyl)-3-(5Z,8Z,11Z,14Z-eicosatetraenoyl)-sn-glycerol; LMGL03010450; TG(17:2_17:2_20:4); TG(17:2(9Z,12Z)/17:2(9Z,12Z)/20:4(5Z,8Z,11Z,14Z)); TG(17:2(9Z,12Z)/17:2(9Z,12Z)/20:4(5Z,8Z,11Z,14Z))[iso3]	Lipids and lipid-like molecules	Glycerolipids	Triradylcglycerols	C57H94O6	874.705	BMPVTDWOWBNPJU-NYRSPQLFSA-N	CCCCCC=CCC=CCC=CCC=CCCCC(=O)OCC(COC(=O)CCCCCCCC=CCC=CCCCC)OC(=O)CCCCCCCC=CCC=CCCCC	9544413	NA	NA	NA	NA	stage3_partB	NA	2162
HMAN697	C54:9 TAG	CSVModifiedBroadfilefromVicky20182019_metLinkR	PubChem; HMDB	[(2R)-2,3-bis[[(E)-icos-11-enoyl]oxy]propyl] (7E,10E,13E,16E,19E)-docosa-7,10,13,16,19-pentaenoate	NA	NA	NA	NA	C65H112O6	988.846	AMNNFGBXIAYMGK-PWKTZRHESA-N	CCCCCCCCC=CCCCCCCCCCC(=O)OCC(COC(=O)CCCCCC=CCC=CCC=CCC=CCC=CCC)OC(=O)CCCCCCCCCC=CCCCCCCCC	134718725	NA	NA	NA	NA	stage3_partB	NA	2163
HMAN698	C55:2 TAG	CSVModifiedBroadfilefromVicky20182019_metLinkR	PubChem; HMDB	[(2S)-2-[(7E,10E,13E,16E)-docosa-7,10,13,16-tetraenoyl]oxy-3-[(5E,8E,11E,14E,17E)-icosa-5,8,11,14,17-pentaenoyl]oxypropyl] (7E,10E,13E,16E)-docosa-7,10,13,16-tetraenoate	NA	NA	NA	NA	C67H104O6	1004.78	AISYNHSOHQCZGT-JBCJTFDISA-N	CCCCCC=CCC=CCC=CCC=CCCCCCC(=O)OCC(COC(=O)CCCC=CCC=CCC=CCC=CCC=CCC)OC(=O)CCCCCC=CCC=CCC=CCC=CCCCCC	134718310	NA	NA	NA	NA	stage3_partB	NA	2164
HMAN699	C55:3 TAG	CSVModifiedBroadfilefromVicky20182019_metLinkR	PubChem; HMDB	1,2-Diheneicosanoyl-3-docosanoyl-sn-glycerol	1,2-diheneicosanoyl-3-docosanoyl-sn-glycerol; TG(21:0/21:0/22:0); LMGL03012255; TG(21:0/21:0/22:0)[iso3]; TG 21:0_21:0_22:0; TG(21:0_21:0_22:0); TG(22:0/21:0/21:0)	Lipids and lipid-like molecules	Glycerolipids	Triradylcglycerols	C67H130O6	1030.99	NXFYVBYICQOISK-YBWOAVOSSA-N	CCCCCCCCCCCCCCCCCCCCCC(=O)OCC(COC(=O)CCCCCCCCCCCCCCCCCCCC)OC(=O)CCCCCCCCCCCCCCCCCCCC	9546215	HMDB0069245	NA	NA	NA	stage3_partB	NA	2165
HMAN700	C56:1 TAG	CSVModifiedBroadfilefromVicky20182019_metLinkR	PubChem; HMDB	1-octadecanoyl-2-(9Z-octadecenoyl)-3-eicosanoyl-sn-glycerol	TG(18:0/18:1/20:0)[iso6]; 1-octadecanoyl-2-(9Z-octadecenoyl)-3-eicosanoyl-sn-glycerol; TG 56:1; SOA beta1; LMGL03010382; TG(18:0/18:1(9Z)/20:0); SCHEMBL30555796; 1-stearoyl-2-oleoyl-3-arachidoylglycerol; TG(18:0/18:1(9Z)/20:0)[iso6]; TG(18:0_18:1_20:0)	Lipids and lipid-like molecules	Glycerolipids	Triradylcglycerols	C59H112O6	916.846	OCYFAHIHWCVZKS-FHSLLVMSSA-N	CCCCCCCCCCCCCCCCCCCC(=O)OCC(COC(=O)CCCCCCCCCCCCCCCCC)OC(=O)CCCCCCCC=CCCCCCCCC	9544345	NA	NA	NA	NA	stage3_partB	NA	2166
HMAN701	C56:10 TAG	CSVModifiedBroadfilefromVicky20182019_metLinkR	PubChem; HMDB	2,3-bis[[(4E,7E)-hexadeca-4,7-dienoyl]oxy]propyl (10E,13E,16E)-nonadeca-10,13,16-trienoate	NA	NA	NA	NA	C54H90O6	834.674	ALFNZQUCQKSDAC-UXICRRDCSA-N	CCCCCCCCC=CCC=CCCC(=O)OCC(COC(=O)CCCCCCCCC=CCC=CCC=CCC)OC(=O)CCC=CCC=CCCCCCCCC	134718591	NA	NA	NA	NA	stage3_partB	NA	2167
HMAN702	C56:2 TAG	CSVModifiedBroadfilefromVicky20182019_metLinkR	PubChem; HMDB	1-octadecanoyl-2-(9Z,12Z-octadecadienoyl)-3-eicosanoyl-sn-glycerol	TG(18:0/18:2/20:0)[iso6]; 1-octadecanoyl-2-(9Z,12Z-octadecadienoyl)-3-eicosanoyl-sn-glycerol; TG 56:2; LMGL03010427; TG(18:0/18:2(9Z,12Z)/20:0); TG(18:0/18:2(9Z,12Z)/20:0)[iso6]; TG(18:0_18:2_20:0)	Lipids and lipid-like molecules	Glycerolipids	Triradylcglycerols	C59H110O6	914.83	PDEQUPGHMOMBFC-FYEHETCMSA-N	CCCCCCCCCCCCCCCCCCCC(=O)OCC(COC(=O)CCCCCCCCCCCCCCCCC)OC(=O)CCCCCCCC=CCC=CCCCCC	9544390	NA	NA	NA	NA	stage3_partB	NA	2168
HMAN703	C56:3 TAG	CSVModifiedBroadfilefromVicky20182019_metLinkR	PubChem; HMDB	1,2-di-(9Z-octadecenoyl)-3-(11Z-eicosenoyl)-sn-glycerol	1,2-di-(9Z-octadecenoyl)-3-(11Z-eicosenoyl)-sn-glycerol; ((2S)-2,3-bis(((Z)-octadec-9-enoyl)oxy)propyl) (Z)-icos-11-enoate; [(2S)-2,3-bis[[(Z)-octadec-9-enoyl]oxy]propyl] (Z)-icos-11-enoate; RefChem:934965; GlyTouCan:G26387PG; G26387PG; TG(18:1/18:1/20:1)[iso3]; 1,2-dioleoyl-3-[(11Z)-icosenoyl]-sn-glycerol; TG(18:1(9Z)/18:1(9Z)/20:1(11Z)); TAG(56:3); TG 56:3; TAG(18:1/18:1/20:1); TG(18:1/18:1/20:1); 1-oleoyl-2-oleoyl-3-eicosenoyl-glycerol; LMGL03010484; TAG(18:1n9/18:1n9/20:1n9); TAG(18:1w9/18:1w9/20:1w9); TG(18:1n9/18:1n9/20:1n9); TG(18:1w9/18:1w9/20:1w9); Triacylglycerol(56:3); SCHEMBL29574965; CHEBI:131977; Triacylglycerol(18:1/18:1/20:1); Triacylglycerol(18:1n9/18:1n9/20:1n9); Triacylglycerol(18:1w9/18:1w9/20:1w9); Q27225337; TG(18:1_18:1_20:1); TG(18:1(9Z)/18:1(9Z)/20:1(11Z))[iso3]; 2,3-bis{[(9Z)-octadec-9-enoyl]oxy}propyl (11Z)-icos-11-enoate	Lipids and lipid-like molecules	Glycerolipids	Triradylcglycerols	C59H108O6	912.815	QXMHHXQBBKDSSL-BAQZNRHJSA-N	CCCCCCCCC=CCCCCCCCCCC(=O)OCC(COC(=O)CCCCCCCC=CCCCCCCCC)OC(=O)CCCCCCCC=CCCCCCCCC	9544447	NA	NA	CHEBI:131977	NA	stage3_partB	NA	2169
HMAN704	C56:4 TAG	CSVModifiedBroadfilefromVicky20182019_metLinkR	PubChem; HMDB	1-(9Z-octadecenoyl)-2-(9Z,12Z-octadecadienoyl)-3-(11Z-eicosenoyl)-sn-glycerol	TG(18:1/18:2/20:1)[iso6]; TG 56:4; 1-(9Z-octadecenoyl)-2-(9Z,12Z-octadecadienoyl)-3-(11Z-eicosenoyl)-sn-glycerol; TG(18:1(9Z)/18:2(9Z,12Z)/20:1(11Z)); LMGL03010538; TG(18:1_18:2_20:1); TG(18:1(9Z)/18:2(9Z,12Z)/20:1(11Z))[iso6]	Lipids and lipid-like molecules	Glycerolipids	Triradylcglycerols	C59H106O6	910.799	YONCDTJKIZDSKQ-IYASBODOSA-N	CCCCCCCCC=CCCCCCCCCCC(=O)OCC(COC(=O)CCCCCCCC=CCCCCCCCC)OC(=O)CCCCCCCC=CCC=CCCCCC	25240379	NA	NA	NA	NA	stage3_partB	NA	2170
HMAN705	C56:6 TAG	CSVModifiedBroadfilefromVicky20182019_metLinkR	PubChem; HMDB	TG(18:2(9Z,12Z)/18:2(9Z,12Z)/20:2(11Z,14Z))(iso3)	TG(18:2(9Z,12Z)/18:2(9Z,12Z)/20:2(11Z,14Z))[iso3]; TG(18:2(9Z,12Z)/18:2(9Z,12Z)/20:2(11Z,14Z))(iso3); ((2S)-2,3-bis(((9Z,12Z)-octadeca-9,12-dienoyl)oxy)propyl) (11Z,14Z)-icosa-11,14-dienoate; [(2S)-2,3-bis[[(9Z,12Z)-octadeca-9,12-dienoyl]oxy]propyl] (11Z,14Z)-icosa-11,14-dienoate; GlyTouCan:G67518HL; RefChem:1048760; G67518HL; TG(18:2/18:2/20:2)[iso3]; 1,2-di-(9Z,12Z-octadecadienoyl)-3-(11Z,14Z-eicosadienoyl)-sn-glycerol; TG 56:6; LMGL03010663; TG(18:2(9Z,12Z)/18:2(9Z,12Z)/20:2(11Z,14Z)); CHEBI:88875; Q27160894; TG(18:2_18:2_20:2)	Lipids and lipid-like molecules	Glycerolipids	Triradylcglycerols	C59H102O6	906.768	ZTNDRFCABXFVMY-WJTCTALZSA-N	CCCCCC=CCC=CCCCCCCCCCC(=O)OCC(COC(=O)CCCCCCCC=CCC=CCCCCC)OC(=O)CCCCCCCC=CCC=CCCCCC	9544625	NA	NA	CHEBI:88875	NA	stage3_partB	NA	2171
HMAN706	C56:7 TAG	CSVModifiedBroadfilefromVicky20182019_metLinkR	PubChem; HMDB	1,2-di-(9Z,12Z-octadecadienoyl)-3-(8Z,11Z,14Z-eicosatrienoyl)-sn-glycerol	TG(18:2/18:2/20:3)[iso3]; 1,2-di-(9Z,12Z-octadecadienoyl)-3-(8Z,11Z,14Z-eicosatrienoyl)-sn-glycerol; TG 56:7; LMGL03010734; TG(18:2(9Z,12Z)/18:2(9Z,12Z)/20:3(8Z,11Z,14Z)); TG(18:2_18:2_20:3); TG(18:2(9Z,12Z)/18:2(9Z,12Z)/20:3(8Z,11Z,14Z))[iso3]	Lipids and lipid-like molecules	Glycerolipids	Triradylcglycerols	C59H100O6	904.752	DODZUDCYRVWEOJ-GKZBLMSTSA-N	CCCCCC=CCC=CCCCCCCCC(=O)OCC(COC(=O)CCCCCCC=CCC=CCC=CCCCCC)OC(=O)CCCCCCCC=CCC=CCCCCC	9544695	NA	NA	NA	NA	stage3_partB	NA	2172
HMAN707	C56:8 TAG	CSVModifiedBroadfilefromVicky20182019_metLinkR	PubChem; HMDB	[3-[(4E,7E)-hexadeca-4,7-dienoyl]oxy-2-nonadecanoyloxypropyl] (13E,16E,19E)-docosa-13,16,19-trienoate	NA	NA	NA	NA	C60H106O6	922.799	BHRZWQNSHKWHLD-QGYRFZEQSA-N	CCCCCCCCCCCCCCCCCCC(=O)OC(COC(=O)CCCCCCCCCCCC=CCC=CCC=CCC)COC(=O)CCC=CCC=CCCCCCCCC	134720996	NA	NA	NA	NA	stage3_partB	NA	2173
HMAN708	C56:9 TAG	CSVModifiedBroadfilefromVicky20182019_metLinkR	PubChem; HMDB	[3-[(4E,7E)-hexadeca-4,7-dienoyl]oxy-2-[(7E,10E,13E,16E)-nonadeca-7,10,13,16-tetraenoyl]oxypropyl] (9E,11E,13E)-henicosa-9,11,13-trienoate	NA	NA	NA	NA	C59H96O6	900.721	ANOKSCIAJJNWEJ-QDILGPQSSA-N	CCCCCCCCC=CCC=CCCC(=O)OCC(COC(=O)CCCCCCCC=CC=CC=CCCCCCCC)OC(=O)CCCCCC=CCC=CCC=CCC=CCC	134718819	NA	NA	NA	NA	stage3_partB	NA	2174
HMAN709	C58:10 TAG	CSVModifiedBroadfilefromVicky20182019_metLinkR	PubChem; HMDB	1-(9Z,12Z-octadecadienoyl)-2,3-di-(5Z,8Z,11Z,14Z-eicosatetraenoyl)-sn-glycerol	TG(18:2/20:4/20:4)[iso3]; TG(18:2_20:4_20:4); 1-(9Z,12Z-octadecadienoyl)-2,3-di-(5Z,8Z,11Z,14Z-eicosatetraenoyl)-sn-glycerol; TG(18:2(9Z,12Z)/20:4(5Z,8Z,11Z,14Z)/20:4(5Z,8Z,11Z,14Z))[iso3]; TG 58:10; LMGL03011316; SCHEMBL30555914; CHEBI:176734; TG(20:4(5Z,8Z,11Z,14Z)/20:4(5Z,8Z,11Z,14Z)/18:2(9Z,12Z)); [(2R)-2-[(5Z,8Z,11Z,14Z)-icosa-5,8,11,14-tetraenoyl]oxy-3-[(9Z,12Z)-octadeca-9,12-dienoyl]oxypropyl] (5Z,8Z,11Z,14Z)-icosa-5,8,11,14-tetraenoate	Lipids and lipid-like molecules	Glycerolipids	Triradylcglycerols	C61H98O6	926.736	GXWBCAVCOMAOHT-VMCJOIRWSA-N	CCCCCC=CCC=CCCCCCCCC(=O)OCC(COC(=O)CCCC=CCC=CCC=CCC=CCCCCC)OC(=O)CCCC=CCC=CCC=CCC=CCCCCC	9545277	NA	NA	CHEBI:176734	NA	stage3_partB	NA	2175
HMAN710	C58:11 TAG	CSVModifiedBroadfilefromVicky20182019_metLinkR	PubChem; HMDB	[3-[(9E,11E,13E)-hexadeca-9,11,13-trienoyl]oxy-2-[(7E,9E,11E,13E,15E)-octadeca-7,9,11,13,15-pentaenoyl]oxypropyl] (7E,9E,11E,13E,15E)-octadeca-7,9,11,13,15-pentaenoate	NA	NA	NA	NA	C55H80O6	836.595	AOHGMEZHOPILPC-BBYXDWHDSA-N	CCC=CC=CC=CCCCCCCCC(=O)OCC(COC(=O)CCCCCC=CC=CC=CC=CC=CCC)OC(=O)CCCCCC=CC=CC=CC=CC=CCC	134718886	NA	NA	NA	NA	stage3_partB	NA	2176
HMAN711	C58:9 TAG	CSVModifiedBroadfilefromVicky20182019_metLinkR	PubChem; HMDB	1-(9Z-octadecenoyl)-2,3-di-(5Z,8Z,11Z,14Z-eicosatetraenoyl)-sn-glycerol	TG(18:1/20:4/20:4)[iso3]; 1-(9Z-octadecenoyl)-2,3-di-(5Z,8Z,11Z,14Z-eicosatetraenoyl)-sn-glycerol; TG 58:9; TG(18:1_20:4_20:4); LMGL03011239; TG(18:1(9Z)/20:4(5Z,8Z,11Z,14Z)/20:4(5Z,8Z,11Z,14Z))[iso3]; TG(20:4(5Z,8Z,11Z,14Z)/20:4(5Z,8Z,11Z,14Z)/18:1(9Z))	Lipids and lipid-like molecules	Glycerolipids	Triradylcglycerols	C61H100O6	928.752	RVXFSLZMZOFGEQ-SWIIBWKZSA-N	CCCCCCCCC=CCCCCCCCC(=O)OCC(COC(=O)CCCC=CCC=CCC=CCC=CCCCCC)OC(=O)CCCC=CCC=CCC=CCC=CCCCCC	9545200	NA	NA	NA	NA	stage3_partB	NA	2177
HMAN712	C60:12 TAG	CSVModifiedBroadfilefromVicky20182019_metLinkR	PubChem; HMDB	[1-[(7E,9E,11E,13E)-hexadeca-7,9,11,13-tetraenoyl]oxy-3-[(5E,8E,11E,14E)-icosa-5,8,11,14-tetraenoyl]oxypropan-2-yl] icosanoate	NA	NA	NA	NA	C59H98O6	902.736	ACUBCHJNBAMGPH-HIWDBLOASA-N	CCCCCCCCCCCCCCCCCCCC(=O)OC(COC(=O)CCCCCC=CC=CC=CC=CCC)COC(=O)CCCC=CCC=CCC=CCC=CCCCCC	134717666	NA	NA	NA	NA	stage3_partB	NA	2178
HMAN713	Adenosine 3',5'-cyclic monophosphate (cAMP)	CSVModifiedBroadfilefromVicky20182019_metLinkR	RefMet	3',5' cyclic AMP	Cyclic AMP; 60-92-4; cAMP; Adenosine 3',5'-cyclic monophosphate; 3',5'-cyclic AMP; Adenosine 3',5'-cyclophosphate; cyclic 3',5'-AMP; Adenosine 3',5'-phosphate; Cyclic Adenosine Monophosphate; Adenosine cyclic monophosphate; cyclic 3',5'-Adenylic acid; Adenosine 3',5'-monophosphate; Adenosine, cyclic 3',5'-(hydrogen phosphate); cyclic Adenosine 3',5'-phosphate; Adenosine cyclic 3',5'-monophosphate; 3',5'-AMP; Adenosine 3',5'-cyclic phosphate; Adenosine cyclic 3',5'-phosphate; Cyclic adenylic acid; Adenosine cyclic phosphate; DTXSID8040436; E0399OZS9N; (4aR,6R,7R,7aS)-6-(6-aminopurin-9-yl)-2-hydroxy-2-oxo-4a,6,7,7a-tetrahydro-4H-furo[3,2-d][1,3,2]dioxaphosphinin-7-ol; CHEBI:17489; DTXCID6020436; NSC-143670; (4aR,6R,7R,7aS)-6-(6-amino-9H-purin-9-yl)-2,7-dihydroxy-hexahydro-1,3,5,2$l^{5}-furo[3,2-d][1,3,2$l^{5}]dioxaphosphinin-2-one; Adenosine cyclic 3',5'-(hydrogen phosphate); adenosine cyclic-3',5'-monophosphate; 3',5'-Monophosphate, Adenosine Cyclic; NSC-94017; AMP, Cyclic; (4aR,6R,7R,7aS)-6-(6-amino-9H-purin-9-yl)-2,7-dihydroxy-hexahydro-2lambda5-furo[3,2-d][1,3,2]dioxaphosphinin-2-one; Cyclic Monophosphate, Adenosine; Monophosphate, Adenosine Cyclic; (1S,6R,8R,9R)-8-(6-aminopurin-9-yl)-3-hydroxy-3-oxo-2,4,7-trioxa-3$l^(5)-phosphabicyclo(4.3.0)nonan-9-ol; (1S,6R,8R,9R)-8-(6-aminopurin-9-yl)-3-hydroxy-3-oxo-2,4,7-trioxa-3$l^{5}-phosphabicyclo[4.3.0]nonan-9-ol; (4aR,6R,7R,7aS)-6-(6-amino-9H-purin-9-yl)-2,7-dihydroxy-hexahydro-1,3,5,2$l^(5)-furo(3,2-d)(1,3,2$l^(5))dioxaphosphinin-2-one; (4aR,6R,7R,7aS)-6-(6-amino-9H-purin-9-yl)-2,7-dihydroxy-hexahydro-2lambda5-furo(3,2-d)(1,3,2)dioxaphosphinin-2-one; (4aR,6R,7R,7aS)-6-(6-aminopurin-9-yl)-2-hydroxy-2-oxo-4a,6,7,7a-tetrahydro-4H-furo(3,2-d)(1,3,2)dioxaphosphinin-7-ol; Adenosine Cyclic 3,5 Monophosphate; Adenosine Cyclic 3',5' Monophosphate; Cyclic 3',5'-Monophosphate, Adenosine; Cyclic-3',5'-Monophosphate, Adenosine; RefChem:26388; 3'5'-cyclic ester of AMP; Adenosine Cyclic 3':5'-Monophosphate; 200-492-9; NSC94017; Adenosine cyclophosphate; Adenosine-3',5'-cyclophosphate; cyclic Adenosine 3',5'-monophosphate; MFCD00005845; CCRIS 4291; [3H]cAMP; [3H]-cAMP; NSC 94017; Adenosine 3',5'-phosphate monohydrate; BRN 0052645; adenosine-3',5'-cyclic monophosphate; adenosine-3',5'-cyclic-monophosphate; CHEMBL316966; (4aR,6R,7R,7aS)-6-(6-Amino-9H-purin-9-yl)-2,7-dihydroxytetrahydro-4H-furo[3,2-d][1,3,2]dioxaphosphinine 2-oxide; Adenosine-3',5'-cyclicmonophosphate; 114697-05-1; C10H12N5O6P; cyclic-AMP; NCGC00093588-03; Adenosine 3,5'-cyclic monophosphoric acid; adenosine-cyclic-phosphate; 3',5'-cAMP; adenosine cyclic-monophosphate; adenosine-cyclic-phosphoric-acid; EINECS 200-492-9; UNII-E0399OZS9N; Adenosine-3',5'-cyclic phosphate; CAS-60-92-4; Cyclo-AMP; 3'5'-cyclic AMP; Cyclic AMP (Standard); Regadenoson Impurity 73; CYCLIC AMP; CAMP; CYCLIC AMP [MI]; Cyclic 3',5'-adenylate; bmse000071; Epitope ID:137352; orb64030; SCHEMBL1244; Lopac0_000084; CYCLIC AMP [WHO-DD]; 4-26-00-03618 (Beilstein Handbook Reference); 3' 5'-adenosine monophosphate; GTPL2352; GTPL5096; orb1297731; orb1734047; cAMP; 3',5'-Cyclic AMP; SCHEMBL29352184; BDBM10851; HY-B1511R; MSK6937; cid_23902375; ADENOSINUM CYCLOPHOSPHORICUM; HMS3260A10; HY-B1511; Tox21_113510; Tox21_500084; BDBM50384264; s9370; Adenosine 3O,5O-cyclic monophosphate; Adenosine 3',5'-cyclophosphoric acid; Adenosine 3':5'-cyclic monophosphate; Adenosine 3,5'-cyclic monophosphorate; AKOS015999561; Tox21_113510_1; 3', 5'-cyclic adenosine monophosphate; adenosine 3',5'-(hydrogen phosphate); CCG-204179; DB02527; EBC-459110; LP00084; NA08991; SDCCGSBI-0050072.P002; Adenosine 3a(2),5a(2)-cyclophosphate; Adenosine-3',5'-cyclophosphate (cAMP); D-Adenosine 3',5'-cyclic monophosphate; NCGC00093588-01; NCGC00093588-02; NCGC00093588-04; NCGC00093588-06; NCGC00260769-01; AS-13112; SY066620; ADENOSINUM CYCLOPHOSPHORICUM [HPUS]; Adenosine, 3',5'-cyclic-monophosphoric acid; CS-0013299; EU-0100084; NS00122387; ADENOSINE-3 ,5 -CYCLIC-MONOPHOSPHATE; A 9501; A51099; C00575; ADENOSINE CYCLIC-3',5'-(HYDROPHOSPHATE); 005C845; F213436; Q210041; SR-01000075695; CYCLIC-3',5'-(HYDROGEN PHOSPHATE)ADENOSINE; SR-01000075695-1; 4H-Furo[3,2-d]-1,3,2-dioxaphosphorin, adenosine deriv.; B5C9F048-77DD-4170-A624-23C09E7B080D; Adenosine 3',5'-cyclic monophosphate, >=98.5% (HPLC), powder; ADENOSINE-3':5'-CYCLIC MONOPHOSPHORIC ACID (3:5-CYCLIC AMP); Adenosine 3 inverted exclamation mark ,5 inverted exclamation mark -Cyclic Monophosphate; Adenosine 3 inverted exclamation marka,5 inverted exclamation marka-cyclic monophosphate; CAMP;Adenosine 3 inverted exclamation marka,5 inverted exclamation marka-cyclic monophosphat; (1s,6r,8r,9r)-8-(6-aminopurin-9-yl)-3-hydroxy-3-oxo-2,4,7-trioxa-3lambda(5)-phosphabicyclo[4.3.0]nonan-9-ol(1s,6r,8r,9r)-8-(6-aminopurin-9-yl)-3-hydroxy-3-oxo-2,4,7-trioxa-3lambda(5)-phosphabicyclo[4.3.0]nonan-9-ol; (2R,4aR,6R,7R,7aS)-6-(6-amino-9H-purin-9-yl)tetrahydro-4H-furo[3,2-d][1,3,2]dioxaphosphinine-2,7-diol 2-oxide; (4aR,6R,7R,7aS)-6-(6-amino-9H-purin-9-yl)-2,7-dihydroxy-hexahydro-1,3,5,2$l^{5}-furo[3,2-d][1,3,2]dioxaphosphinin-2-one; (4aR,6R,7R,7aS)-6-(6-Amino-9H-purin-9-yl)-2,7-dihydroxytetrahydro-2H,4H-2lambda~5~-furo[3,2-d][1,3,2]dioxaphosphinin-2-one; (4aR,6R,7R,7aS)-6-(6-amino-9H-purin-9-yl)tetrahydro-4H-furo[3,2-d][1,3,2]dioxaphosphinine-2,7-diol 2-oxide; (4aR,6R,7R,7aS)-6-(6-Aminopurin-9-yl)-2-oxo-tetrahydro-2-lambda*5*-furo[3,2-d][1,3,2]dioxaphosphinine-2,7-diol; 4H-furo[3,2-d]-1,3,2-dioxaphosphorin-7-ol, 6-(6-amino-9H-purin-9-yl)tetrahydro-2-hydroxy-, 2-oxide, (4aR,6R,7R,7aS)-; 6-(6-Amino-9H-purin-9-yl)tetrahydro-4H-furo[3,2-d][1,3,2]dioxaphosphinine-2,7-diol 2-oxide #	Nucleic acids	Purines	Purine rNMP	C10H12N5O6P	329.053	IVOMOUWHDPKRLL-KQYNXXCUSA-N	[H][C@@]12COP(O)(=O)O[C@@]1([H])[C@@H](O)[C@@H](O2)N1C=NC2=C1N=CN=C2N	6076	HMDB0000058	C00575	17489	TRUE	Stage1	NA	204
HMAN714	Campesterol	CSVModifiedBroadfilefromVicky20182019_metLinkR	RefMet	Campesterol	CAMPESTEROL; 474-62-4; Campesterin; 24(R)-methylcholesterol; Ergost-5-en-3-ol, (3beta,24R)-; 24alpha-Methylcholesterol; Ergost-5-en-3beta-ol, (24R)-; (3S,8S,9S,10R,13R,14S,17R)-17-[(2R,5R)-5,6-dimethylheptan-2-yl]-10,13-dimethyl-2,3,4,7,8,9,11,12,14,15,16,17-dodecahydro-1H-cyclopenta[a]phenanthren-3-ol; 5L5O665639; CHEBI:28623; delta5-24-Isoergosten-3beta-ol; DTXSID801009891; NSC-224330; (3S,8S,9S,10R,13R,14S,17R)-17-((2R,5R)-5,6-dimethylheptan-2-yl)-10,13-dimethyl-2,3,4,7,8,9,11,12,14,15,16,17-dodecahydro-1H-cyclopenta(a)phenanthren-3-ol; RefChem:31322; DTXCID1020988; (3beta,24R)-ergost-5-en-3-ol; 3 beta, 24R-ergost-5-en-3-ol; 207-484-4; Campasterol; Campest-5-en-3beta-ol; (24R)-Ergost-5-en-3beta-ol; MFCD28143670; NSC 224330; .DELTA.5-24-Isoergosten-3.beta.-ol; 24.alpha.-Methylcholesterol; (3S,8S,9S,10R,13R,14S,17R)-17-((2R,5R)-5,6-Dimethylheptan-2-yl)-10,13-dimethyl-2,3,4,7,8,9,10,11,12,13,14,15,16,17-tetradecahydro-1H-cyclopenta[a]phenanthren-3-ol; Ergost-5-en-3-beta-ol; (24R)-5-Ergosten-3beta-ol; (24S)-beta-Methyl cholesterol; Ergost-5-en-3-ol, (3b,24R)-; (24R)-Methylcholest-5-en-3.beta.-ol; 24.alpha.-Methyl-5-cholesten-3.beta.-ol; Ergost-5-en-3-ol-, (24R, 3.beta.)-; 24a-Methylcholesterol; (24R)-24-methylcholest-5-en-3beta-ol; CAMPESTEROL [MI]; 24-alpha-Methylcholesterol; SCHEMBL94161; CAMPESTEROL [WHO-DD]; (24R)-5-Ergosten-3b-ol; (24R)ergost-5-en-3beta-ol; 24-methyl-5-Cholestene-3-ol; CHEMBL520535; orb1302283; (24R)-Ergost-5-en-3b-ol; (3-beta)-Ergost-5-en-3-ol; 24a-Methyl-5-cholesten-3b-ol; (24R)-5-Ergosten-3-beta-ol; cholest 5-en-3-ol, 24-methyl; WLZ4629; 24-Methylcholest-5-en-3beta-ol; (24R)-Ergost-5-en-3-beta-ol; GLXC-13285; UNII-5L5O665639; (3b,24R)-Ergost-5-en-3-ol; (24R)-Methylcholest-5-en-3b-ol; HY-N1459; EINECS 207-484-4; LMST01030097; MSK000522; (3-beta-24R)-Ergost-5-en-3-ol; CS-6302; EBC-618477; FC31663; ergost-5-en-3-ol, (3beta, 24R)-; NCGC00522517-01; (1R,3aS,3bS,7S,9aR,9bS,11aR)-1-[(2R,5R)-5,6-dimethylheptan-2-yl]-9a,11a-dimethyl-1H,2H,3H,3aH,3bH,4H,6H,7H,8H,9H,9aH,9bH,10H,11H,11aH-cyclopenta[a]phenanthren-7-ol; AC-34100; BP-40652; MS-26818; SY075779; NS00009246; (3.BETA.,24R)-ERGOST-5-EN-3-OL; C01789; CAMPESTEROL (CONSTITUENT OF PYGEUM) [DSC]; Q2756479; CAMPESTEROL (CONSTITUENT OF SAW PALMETTO) [DSC]; BF0849B6-7A25-4057-93A9-EB053E920C49; (3S,8S,9S,10R,13R,14S,17R)-10,13-dimethyl-17-[(1R,4R)-1,4,5-trimethylhexyl]-2,3,4,7,8,9,11,12,14,15,16,17-dodecahydro-1H-cyclopenta[a]phenanthren-3-ol	Sterol Lipids	Sterols	Ergosterols	C28H48O	400.37	SGNBVLSWZMBQTH-PODYLUTMSA-N	[H][C@@]1(CC[C@@]2([H])[C@]3([H])CC=C4C[C@@H](O)CC[C@]4(C)[C@@]3([H])CC[C@]12C)[C@H](C)CC[C@@H](C)C(C)C	173183	HMDB0002869	C01789	28623	TRUE	Stage1	NA	205
HMAN715	NA	CSVModifiedBroadfilefromVicky20182019_metLinkR	PubChem; HMDB	Sodium	SODIUM; 7440-23-5; Natrium; sodium atom; Sodium metal; Sodio; CHEBI:26708; Ion Level, Sodium; Level, Sodium Ion; Sodium 23; DTXSID1049774; Sodium (NOS); Sodalite 8149; RefChem:6494; GMW VITAPET WATER; DTXCID00876449; 9NEZ333N27; 231-132-9; Na; sodium(1+) ion; Sodium-23; 116001-96-8; MFCD00085307; MFCD00003471; Na Standard Solution; Natrium; Sodio; Sodium metal;; Sodium Standard: Na+ @ 100 microg/mL in H2O; ICP standard Sodium 2-5% HNO3 1000 microg/mL; Sodium - Na @ 1000 microg/g in Hydrocarbon Oil; Sodium - Na @ 5000 microg/g in Hydrocarbon Oil; Sodium Standard: Na+ @ 1000 microg/mL in H2O; Sodium Standard: Na @ 1000 microg/mL in 5% HNO3; Sodium Standard: Na @ 10000 microg/mL in 5% HNO3; Sodium AA Standard: Na @ 1000 microg/mL in 5% HNO3; monosodium; mono sodium; mono-sodium; Sodium element; Element Sodium; Element:Sodium; Sodium ingot; Element-Na; Element:Na; Sodium (atomic); AMG 386; Sodium (element); 23Na isotope; Na (element); Isotope:23Na; Sodium, CP; Sodium-23 isotope; Isotope:Sodium-23; Sodium hydride, CP; 23Na (isotope); Sodium, 3N5; ATOMIC SODIUM; Ethyl Jaligonic acid B; Sodium hydride, 60%; 11Na; Sodium, ACS reagent, dry; Pentosan [USAN 1990]; SODIUM HYDRIDE [MI]; Sodium hydride, dry, 95%; UNII-23J3BHR95O; CJC-1295DAC; SODIUM HYDRIDE [HSDB]; Sodium, cube, in mineral oil; HSDB 745; NAH 80; Sodium, sticks, in mineral oil; SCHEMBL29349550; Sodium dispersion, gray suspension; EINECS 231-587-3; MSK000547C6-25A; MSK167343; MSK7806-100M; MSK7829-100M; UN1427; AKOS015833457; MSK7806-1000M; MSK7829-1000M; Sodium Phyllo-pentaoxodimanganate(III); Sodium, SAJ first grade, >=99.5%; Sodium standard solution (200 ppm Na); Sodium, 99%, lumps, contains kerosene; Sodium, 40 wt % dispersion in paraffin; Tylosin Solution in Methanol, 100ug/mL; Q658; AA standard SODIUM 1M HNO3 1000 ppm; Sodium metal, ingot in a sealed foil pack; Tylosin Solution in Methanol, 1000ug/mL; Sodium, 99.95% trace metals basis, ingot; AA standard SODIUM 1M HNO3 10000 ppm; D5792; NS00076202; Sodium, 25-35 wt % dispersion in paraffin; EC 231-587-3; AB01566864_01; Sodium - Na @ 1000 microg/mL in 5% HNO3; Sodium hydride [UN1427] [Dangerous when wet]; Tylosin tartrate Solution in Methanol, 100ug/mL; A838715; Al alloy CRM for Sodium in 1075, O 64x25 mm; Sodium Standard: Na @ 10 microg/mL in 2% HNO3; Tylosin tartrate Solution in Methanol, 1000ug/mL; Sodium, solid, 99.95% trace metals basis, ampoule; Al alloy CRM for Sodium in 7.5% Si, O 64x25 mm; Sodium standard for AAS, ready-to-use, in nitric acid; Ion Chromatography Cation Std Sodium 0.2mg/mL (200 ppm); Ion Chromatography Cation Std Sodium 1mg/mL (1000 ppm); Sodium Standard: Na @ 1000 microg/g in Hydrocarbon Oil; Sodium Standard: Na @ 5000 microg/g in Hydrocarbon Oil; Sodium, AAS standard solution, Specpure?, Na 1000?g/ml; Sodium, plasma standard solution, Specpure?, Na 1000?g/ml; U-[13C6]-quinic acid solution in acetonitrile, 25 ug/mL; Sodium Hollow Cathode Lamp: 1.5" Diameter, 2-pin, Non-Coded; Sodium Hollow Cathode Lamp: 2.0" Diameter, 4-pin, Cableless; Sodium Hollow Cathode Lamp: 2.0" Diameter, 9-pin, Non-Coded; Sodium, in kerosene, pieces (large), >=99.8% (sodium basis); Sodium, plasma standard solution, Specpure?, Na 10,000?g/ml; 4-(3-acetylphenyl)-1,2,4-triazolidine-3,5-dione, AB# 4465997; Sodium standard for ICP, for ICP, ready-to-use, in nitric acid; Sulfur-Free Sodium Concentrate: Na @ approx. 3 wt% in Hydrocarbons; Sulfur-Free Sodium Standard: Na @ 1000 microg/g in Hydrocarbon Oil; Sulfur-Free Sodium Standard: Na @ 5000 microg/g in Hydrocarbon Oil; Sodium standard for AAS, analytical standard, 10.00 g/L Na in nitric acid; Sodium, Ion chromatography standard solution, Specpure?, Na+ 1000?g/ml; Sodium Standard for ICP, ICP-MS 5 microg/mL (5 ppm) in 2-5% Nitric Acid (HNO3)	Homogeneous metal compounds	Homogeneous alkali metal compounds	NA	Na	22.9898	KEAYESYHFKHZAL-UHFFFAOYSA-N	[Na]	5360545	NA	NA	CHEBI:26708	TRUE	Stage2_confidence	NA	1797
HMAN716	NA	CSVModifiedBroadfilefromVicky20182019_metLinkR	PubChem; HMDB	Sodium	SODIUM; 7440-23-5; Natrium; sodium atom; Sodium metal; Sodio; CHEBI:26708; Ion Level, Sodium; Level, Sodium Ion; Sodium 23; DTXSID1049774; Sodium (NOS); Sodalite 8149; RefChem:6494; GMW VITAPET WATER; DTXCID00876449; 9NEZ333N27; 231-132-9; Na; sodium(1+) ion; Sodium-23; 116001-96-8; MFCD00085307; MFCD00003471; Na Standard Solution; Natrium; Sodio; Sodium metal;; Sodium Standard: Na+ @ 100 microg/mL in H2O; ICP standard Sodium 2-5% HNO3 1000 microg/mL; Sodium - Na @ 1000 microg/g in Hydrocarbon Oil; Sodium - Na @ 5000 microg/g in Hydrocarbon Oil; Sodium Standard: Na+ @ 1000 microg/mL in H2O; Sodium Standard: Na @ 1000 microg/mL in 5% HNO3; Sodium Standard: Na @ 10000 microg/mL in 5% HNO3; Sodium AA Standard: Na @ 1000 microg/mL in 5% HNO3; monosodium; mono sodium; mono-sodium; Sodium element; Element Sodium; Element:Sodium; Sodium ingot; Element-Na; Element:Na; Sodium (atomic); AMG 386; Sodium (element); 23Na isotope; Na (element); Isotope:23Na; Sodium, CP; Sodium-23 isotope; Isotope:Sodium-23; Sodium hydride, CP; 23Na (isotope); Sodium, 3N5; ATOMIC SODIUM; Ethyl Jaligonic acid B; Sodium hydride, 60%; 11Na; Sodium, ACS reagent, dry; Pentosan [USAN 1990]; SODIUM HYDRIDE [MI]; Sodium hydride, dry, 95%; UNII-23J3BHR95O; CJC-1295DAC; SODIUM HYDRIDE [HSDB]; Sodium, cube, in mineral oil; HSDB 745; NAH 80; Sodium, sticks, in mineral oil; SCHEMBL29349550; Sodium dispersion, gray suspension; EINECS 231-587-3; MSK000547C6-25A; MSK167343; MSK7806-100M; MSK7829-100M; UN1427; AKOS015833457; MSK7806-1000M; MSK7829-1000M; Sodium Phyllo-pentaoxodimanganate(III); Sodium, SAJ first grade, >=99.5%; Sodium standard solution (200 ppm Na); Sodium, 99%, lumps, contains kerosene; Sodium, 40 wt % dispersion in paraffin; Tylosin Solution in Methanol, 100ug/mL; Q658; AA standard SODIUM 1M HNO3 1000 ppm; Sodium metal, ingot in a sealed foil pack; Tylosin Solution in Methanol, 1000ug/mL; Sodium, 99.95% trace metals basis, ingot; AA standard SODIUM 1M HNO3 10000 ppm; D5792; NS00076202; Sodium, 25-35 wt % dispersion in paraffin; EC 231-587-3; AB01566864_01; Sodium - Na @ 1000 microg/mL in 5% HNO3; Sodium hydride [UN1427] [Dangerous when wet]; Tylosin tartrate Solution in Methanol, 100ug/mL; A838715; Al alloy CRM for Sodium in 1075, O 64x25 mm; Sodium Standard: Na @ 10 microg/mL in 2% HNO3; Tylosin tartrate Solution in Methanol, 1000ug/mL; Sodium, solid, 99.95% trace metals basis, ampoule; Al alloy CRM for Sodium in 7.5% Si, O 64x25 mm; Sodium standard for AAS, ready-to-use, in nitric acid; Ion Chromatography Cation Std Sodium 0.2mg/mL (200 ppm); Ion Chromatography Cation Std Sodium 1mg/mL (1000 ppm); Sodium Standard: Na @ 1000 microg/g in Hydrocarbon Oil; Sodium Standard: Na @ 5000 microg/g in Hydrocarbon Oil; Sodium, AAS standard solution, Specpure?, Na 1000?g/ml; Sodium, plasma standard solution, Specpure?, Na 1000?g/ml; U-[13C6]-quinic acid solution in acetonitrile, 25 ug/mL; Sodium Hollow Cathode Lamp: 1.5" Diameter, 2-pin, Non-Coded; Sodium Hollow Cathode Lamp: 2.0" Diameter, 4-pin, Cableless; Sodium Hollow Cathode Lamp: 2.0" Diameter, 9-pin, Non-Coded; Sodium, in kerosene, pieces (large), >=99.8% (sodium basis); Sodium, plasma standard solution, Specpure?, Na 10,000?g/ml; 4-(3-acetylphenyl)-1,2,4-triazolidine-3,5-dione, AB# 4465997; Sodium standard for ICP, for ICP, ready-to-use, in nitric acid; Sulfur-Free Sodium Concentrate: Na @ approx. 3 wt% in Hydrocarbons; Sulfur-Free Sodium Standard: Na @ 1000 microg/g in Hydrocarbon Oil; Sulfur-Free Sodium Standard: Na @ 5000 microg/g in Hydrocarbon Oil; Sodium standard for AAS, analytical standard, 10.00 g/L Na in nitric acid; Sodium, Ion chromatography standard solution, Specpure?, Na+ 1000?g/ml; Sodium Standard for ICP, ICP-MS 5 microg/mL (5 ppm) in 2-5% Nitric Acid (HNO3)	Homogeneous metal compounds	Homogeneous alkali metal compounds	NA	Na	22.9898	KEAYESYHFKHZAL-UHFFFAOYSA-N	[Na]	5360545	NA	NA	CHEBI:26708	TRUE	Stage2_confidence	NA	1797
HMAN717	Cholate	CSVModifiedBroadfilefromVicky20182019_metLinkR	RefMet	Cholic acid	cholic acid; 81-25-4; Cholalic acid; Colalin; Cholalin; Cholbam; Cholsaeure; cholicacid; NSC-6135; kolbam; orphacol; 3alpha,7alpha,12alpha-Trihydroxy-5beta-cholan-24-oic acid; 3alpha,7alpha,12alpha-Trihydroxy-5beta-cholanic acid; Cholic acid, 5beta-; 3,7,12-Trihydroxycholanic acid; (4R)-4-[(3R,5S,7R,8R,9S,10S,12S,13R,14S,17R)-3,7,12-trihydroxy-10,13-dimethyl-2,3,4,5,6,7,8,9,11,12,14,15,16,17-tetradecahydro-1H-cyclopenta[a]phenanthren-17-yl]pentanoic acid; G1JO7801AE; DTXSID6040660; CHEBI:16359; 3-alpha,7-alpha,12-alpha-Trihydroxycholansaeure; 17-beta-(1-Methyl-3-carboxypropyl)etiocholane-3alpha,7alpha,12alpha-triol; 3,7,12-Trihydroxy-cholan-24-oic acid (3-alpha,5-beta,7-alpha,12-alpha); Cholan-24-oic acid, 3,7,12-trihydroxy-, (3alpha,5beta,7alpha,12alpha)-; Cholan-24-oic acid, 3,7,12-trihydroxy-, (3-alpha,5-beta,7-alpha,12-alpha)-; (4R)-4-((3R,5S,7R,8R,9S,10S,12S,13R,14S,17R)-3,7,12-trihydroxy-10,13-dimethyl-2,3,4,5,6,7,8,9,11,12,14,15,16,17-tetradecahydro-1H-cyclopenta(a)phenanthren-17-yl)pentanoic acid; RefChem:54816; DTXCID4020660; Cholan-24-oic acid, 3,7,12-trihydroxy-, (3-alpha, 5-beta, 7-alpha, 12-alpha)-; (4R)-4-((1S,2S,5R,7S,10R,11S,14R,15R,16S)-5,9,16-trihydroxy-2,15-dimethyltetracyclo(8.7.0.02,7.011,15)heptadecan-14-yl)pentanoic acid; (4R)-4-((1S,2S,5R,7S,9R,10R,11S,14R,15R,16S)-5,9,16-trihydroxy-2,15-dimethyltetracyclo(8.7.0.02,7.011,15)heptadecan-14-yl)pentanoic acid; 201-337-8; MFCD00003672; Cholic acid [USAN]; (R)-4-((3R,5S,7R,8R,9S,10S,12S,13R,14S,17R)-3,7,12-Trihydroxy-10,13-dimethylhexadecahydro-1H-cyclopenta[a]phenanthren-17-yl)pentanoic acid; Cholan-24-oic acid, 3,7,12-trihydroxy-, (3a,5b,7a,12a)-; C24H40O5; HSDB 982; Ursodeoxycholic Acid EP Impurity B; TERPENES AND TERPENOIDS; CHEMBL205596; NSC6135; 129874-08-4; CHD; 3a,7a,12a-Trihydroxy-5b-cholanic acid; 3-alpha,7-alpha,12-alpha-Trihydroxy-5-beta-cholan-24-oic acid; 5beta-Cholan-24-oic acid, 3alpha,7alpha,12alpha-trihydroxy-; 3,7,12-Trihydroxycholan-24-oic acid, (3alpha,5beta,7alpha,12alpha)-; Cholic acid (sodium); (4R)-4-[(1R,3aS,3bR,4R,5aS,7R,9aS,9bS,11S,11aR)-4,7,11-trihydroxy-9a,11a-dimethyl-hexadecahydro-1H-cyclopenta[a]phenanthren-1-yl]pentanoic acid; 4-[(3R,7R,8R,9S,10S,12S,13R,14S,17R)-3,7,12-Trihydroxy-10,13-dimethyl-2,3,4,5,6,7,8,9,11,12,14,15,16,17-tetradecahydro-1H-cyclopenta[a]phenanthren-17-yl]pentanoic acid; (3alpha,5beta,7alpha,12alpha)-3,7,12-trihydroxycholan-24-oic acid; 3alpha,7alpha,12alpha-Trihydroxy-5beta-cholan-24-oic Acid (Cholic Acid); 4-((1S,2S,7S,11S,16S,5R,9R,10R,14R,15R)-5,9,16-trihydroxy-2,15-dimethyltetracy clo[8.7.0.0<2,7>.0<11,15>]heptadec-14-yl)pentanoic acid; SMR000112165; Colalin (VAN); Cholsaeure [German]; 5beta-Cholanic acid-3alpha,7alpha,12alpha-triol; Cholan-24-oic acid, 3,7,12-trihydroxy-, (3.alpha.,5.beta.,7.alpha.,12.alpha.)-; UNII-G1JO7801AE; Cholalate; OrphacolReg; cholic-acid; CCRIS 1626; (3alpha,5beta,7alpha,8xi,12alpha)-3,7,12-trihydroxycholan-24-oic acid; 5b-Cholate; 5b-Cholic acid; Cholic acid CRS; CholsA currencyure; Cholbam (TN); EINECS 201-337-8; Cholic acid (8CI); 5.beta.-Cholic acid; BRN 2822009; Spectrum5_002005; CHOLIC ACID [MI]; 3alpha,7alpha,12alpha-Trihydroxycholanic acid; bmse000650; CHOLIC ACID [FCC]; CHOLIC ACID [JAN]; Cholic acid (JAN/USAN); EC 201-337-8; CHOLIC ACID [HSDB]; BIDD:PXR0196; SCHEMBL27461; GTPL609; 3.alpha.,7.alpha.,12.alpha.-Trihydroxy-5.beta.-cholanic acid; 4-10-00-02072 (Beilstein Handbook Reference); MLS001066422; MLS002207051; CHOLIC ACID [USP-RS]; CHOLIC ACID [WHO-DD]; 3a,7a,12a-Trihydroxycholanate; 3alpha,7alpha,12alpha-Trihydroxy-5beta-cholanoic acid; orb1304796; CHOLIC ACID [EMA EPAR]; BDBM21675; BDBM21680; 3-alpha,7-alpha,12-alpha-Trihydroxycholansaeure [German]; MSK2328; CHOLIC ACID [EP IMPURITY]; CHOLIC ACID [ORANGE BOOK]; HMS2268L18; 3a,7a,12a-Trihydroxy-b-cholanate; 3a,7a,12a-Trihydroxycholanic acid; BB_NC-02012; HY-N0324; 3a,7a,12a-Trihydroxy-5b-cholanate; 5b-Cholanic acid-3a,7a,12a-triol; BBL029799; EBC-08822; LMST04010001; s3742; STK801993; US11208418, Example Obeticholic; 3a,7a,12a-Trihydroxy-5b-cholanoate; 3a,7a,12a-Trihydroxy-beta-cholanate; AKOS005622502; 3a,7a,12a-Trihydroxy-b-cholanic acid; CCG-268746; CS-6608; DB02659; FC09616; US10208081, E6-ECDCA; US10266560, Example 6-ECDCA; 3,7,12-Trihydroxy-cholan-24-oic acid; 3a,7a,12a-Trihydroxy-5A-cholanic acid; NCGC00142384-03; 3a,7a,12a-Trihydroxy-5b-cholanoic acid; 3a,7a,12a-Trihydroxy-beta-cholanic acid; AS-69849; BP-30084; ST024722; SY012968; 3alpha,7alpha-dihydroxy-5beta-cholic acid; 3a,7a,12a-Trihydroxy-5b-cholan-24-oate; Cholic acid, Vetec(TM) reagent grade, 98%; NS00010900; Cholic acid, from ox or sheep bile, >=98%; 3a,7a,12a-Trihydroxy-5b-cholan-24-oic acid; C00695; D10699; EN300-6766788; Q287415; SR-01000765698; 3alpha,7alpha,12alpha-Trihydroxy-beta-cholanic acid; SR-01000765698-4; 3.alpha.,12.alpha.-Trihydroxy-5.beta.-cholanic acid; BRD-K43164539-001-11-5; URSODEOXYCHOLIC ACID IMPURITY B [EP IMPURITY]; 3-.alpha.,7-.alpha.,12-.alpha.-Trihydroxycholansaeure; 3alpha, 7alpha, 12alpha-trihydroxy-5beta-cholanic acid; 3alpha, 7alpha, 12alpha-trihydroxy-5beta-cholanoic acid; Z1954806455; 3-&alpha,7-&alpha,12-&alpha-trihydroxy-5-&beta-cholanate; Cholic acid, British Pharmacopoeia (BP) Reference Standard; Cholic acid, European Pharmacopoeia (EP) Reference Standard; 17b-[1-Methyl-3-carboxypropyl]etiocholane-3a,7a,12a-triol; 5.beta.-Cholan-24-oic acid,7.alpha.,12.alpha.-trihydroxy-; 5beta-Cholanic acid, 3alpha,7alpha,12alpha-trihydroxy- (7CI); 5beta-Cholanic acid-3alpha,7alpha,12alpha-triol 5beta-Cholic acid; Cholic acid, 500 mug/mL in methanol, certified reference material; Cholic acid, United States Pharmacopeia (USP) Reference Standard; (3alpha,5beta,7alpha,8x,12alpha)-3,7,12-trihydroxycholan-24-oic acid; 17beta-[1-Methyl-3-carboxypropyl]etiocholane-3alpha,7alpha,12alpha-triol; 3-.alpha.,7-.alpha.,12-.alpha.-Trihydroxy-5-.beta.-cholan-24-oic acid; 5.beta.-Cholan-24-oic acid, 3.alpha.,7.alpha.,12.alpha.-trihydroxy-; (3.alpha.,5.beta.,7.alpha.,12.alpha.)-3,7,12-Trihydroxycholan-24-oic acid sodium salt; (3alpha,5beta,7alpha,8alpha,12alpha,14beta,17alpha)-3,7,12-trihydroxycholan-24-oic acid; 17.beta.-(1-Methyl-3-carboxypropyl)etiocholane-3.alpha.,7.alpha.,12.alpha.-triol; 3,7,12-Trihydroxy-cholan-24-oic acid, (3.alpha.,5.beta.,7.alpha.,12.alpha.)-; Cholan-24-oic acid, 3,7,12-trihydroxy-, (3alpha,5beta,7alpha,12alpha)- (9CI); Cholan-24-oic acid,7,12-trihydroxy-, (3.alpha.,5.beta.,7.alpha.,12.alpha.)-; (4R)-4-[(1S,2S,5R,7S,9R,10R,11S,14R,15R,16S)-5,9,16-trihydroxy-2,15-dimethyltetracyclo[8.7.0.0^{2,7}.0^{11,15}]heptadecan-14-yl]pentanoic acid; (4R)-4-[(3R,5S,7R,8R,9S,10S,12S,13R,14S,17R)-3,7,12-trihydroxy-10,13-dimethyl-2,3,4,5,6,7,8,9,11,12,14,15,16,17-tetradecahydro-1H-cyclopenta[a]phenanthren-17-yl]pentanoicacid; (R)-4-((3R,5S,7R,8R,10S,12S,13R,14S,17R)-3,7,12-trihydroxy-10,13-dimethyl-hexadecahydro-1H-cyclopenta[a]phenanthren-17-yl)pentanoic acid; 10321-98-9; CHOLAN-24-OIC ACID, 3,7,12-TRIHYDROXY-, (3-.ALPHA.,5-.BETA.,7-.ALPHA.,12-.ALPHA.)-	Sterol Lipids	Bile acids	C24 bile acids	C24H40O5	408.288	BHQCQFFYRZLCQQ-OELDTZBJSA-N	C[C@H](CCC(O)=O)[C@H]1CC[C@H]2[C@@H]3[C@H](O)C[C@@H]4C[C@H](O)CC[C@]4(C)[C@H]3C[C@H](O)[C@]12C	221493	HMDB0000619	C00695	16359	TRUE	Stage1	NA	206
HMAN718	Cholesterol (Cholest-5-en-3-ol)	CSVModifiedBroadfilefromVicky20182019_metLinkR	RefMet	Cholesterol	cholesterol; 57-88-5; Cholesterin; Cholest-5-en-3beta-ol; Cholesteryl alcohol; Dythol; Cordulan; Dusoline; Dusoran; Cholesterine; Cholestrin; Cholestrol; Hydrocerin; Lidinite; Kathro; Lanol; Super hartolan; Lidinit; Cholesterol base H; Nimco cholesterol base H; (-)-Cholesterol; 3beta-Hydroxycholest-5-ene; Tegolan; 5:6-Cholesten-3beta-ol; Provitamin-d; (3beta)-cholest-5-en-3-ol; (3S,8S,9S,10R,13R,14S,17R)-10,13-dimethyl-17-[(2R)-6-methylheptan-2-yl]-2,3,4,7,8,9,11,12,14,15,16,17-dodecahydro-1H-cyclopenta[a]phenanthren-3-ol; Cholest-5-en-3-ol (3beta)-; NSC 8798; 5-Cholesten-3B-ol; AI3-03112; NSC-8798; 97C5T2UQ7J; DTXSID3022401; CHEBI:16113; NSC8798; DTXCID402401; (3beta,14beta,17alpha)-cholest-5-en-3-ol; (3S,8S,9S,10R,13R,14S,17R)-10,13-dimethyl-17-((2R)-6-methylheptan-2-yl)-2,3,4,7,8,9,11,12,14,15,16,17-dodecahydro-1H-cyclopenta(a)phenanthren-3-ol; 10,13-dimethyl-17-(6-methylheptan-2-yl)-2,3,4,7,8,9,11,12,14,15,16,17-dodecahydro-1H-cyclopenta(a)phenanthren-3-ol; 10,13-dimethyl-17-(6-methylheptan-2-yl)-2,3,4,7,8,9,11,12,14,15,16,17-dodecahydro-1H-cyclopenta[a]phenanthren-3-ol; Cholesterol 1551; RefChem:6411; (1S,2R,10S,11S,14R,15R)-2,15-dimethyl-14-((2R)-6-methylheptan-2-yl)tetracyclo(8.7.0.02,7.011,15)heptadec-7-en-5-ol; 200-353-2; Cholesterinum; Tegolan (VAN); Cholest-5-en-3-beta-ol; Cholest-5-en-3-ol; 3-beta-Hydroxycholest-5-ene; Cholest-5-en-3-ol (3.beta.)-; MFCD00003646; 5-Cholesten-3beta-ol; CCRIS 2834; Dastar; HSDB 7106; delta(sup 5)-Cholesten-3-beta-ol; Fancol CH; 3beta-Hydroxy-5-cholestene; 3h-cholesterol; Nimco cholesterol base No. 712; Cholesterol (Excipient); 5:6-Cholesten-3-ol; 5-Cholesten-3.beta.-ol; Cholest-5-en-3.beta.-ol; 5,6-Cholesten-3.beta.-ol; 3.beta.-Hydroxycholest-5-ene; 129111-15-5; C27H46O; NCGC00159351-02; (3.beta.)-cholest-5-en-3-ol; Cholesterol-t; (3S,8S,9S,10R,13R,14S,17R)-10,13-dimethyl-17-((R)-6-methylheptan-2-yl)-2,3,4,7,8,9,10,11,12,13,14,15,16,17-tetradecahydro-1H-cyclopenta[a]phenanthren-3-ol; (3S,8S,9S,10R,13R,14S,17R)-17-[(1R)-1,5-dimethylhexyl]-10,13-dimethyl-2,3,4,7,8,9,11,12,14,15,16,17-dodecahydro-1H-cyclopenta[a]phenanthren-3-ol; (3H)-Cholesterol; Cholest-5-en-3-ol, (3beta)-; EINECS 200-353-2; epicholesterin; UNII-97C5T2UQ7J; Cholesterol [BAN:JAN:NF]; Cholesterol?; .DELTA.5-Cholesten-3-.beta.-ol; Cholesterol CRS; 80356-14-5; 1zhy; Cholest-5-en-3-ol, (3.beta.)- #; 20-epi-cholesterol; 20-iso-cholesterol; Cholesterol, 94%; Liquid crystal CN/9; (+)-ent-Cholesterol; cholest-5-en-3b-ol; 5-Cholesten-3ss--ol; 5-cholestene-3beta-ol; Cholesterol (Standard); Cholesterol in Methanol; Cholesterol (>99%); Cholesterol, 99.0%; CHOLESTEROL [II]; CHOLESTEROL [MI]; ALF component cholesterol; CHOLESTEROL [JAN]; Cholesterol (animal-free); Cholesterol (plant-based); ALFQ component cholesterol; Cholesterol (JP18/NF); 57-88-5(solution); CHOLESTEROL [HSDB]; CHOLESTEROL [IARC]; Phospholipon & Cholesterol; Cholesterol, Plant-Derived; Delta5-Cholesten-3beta-ol; Epitope ID:150761; CHOLESTEROL [VANDF]; EC 200-353-2; 3beta-cholest-5-en-3-ol; 3ss--Hydroxy-5-cholestene; Cholesterol (for injection); SCHEMBL2156; ALF43 component cholesterol; CHOLESTERINUM [HPUS]; CHOLESTEROL [MART.]; BIDD:PXR0095; (3b)-cholest-5-en-3-ol; CHOLESTEROL [USP-RS]; CHOLESTEROL [WHO-DD]; 3beta-hydroxy-cholesta-5-ene; 5:6-Cholesten-3.beta.-ol; 20bFH-cholest-5-en-3b-ol; BIDD:ER0548; Cholest-5-en-3-ol (3beta)-, labeled with tritium; (3|A)-cholest-5-en-3-ol; CHEMBL112570; GTPL2718; orb1224601; orb1310316; SCHEMBL9501738; SCHEMBL22206715; SCHEMBL28302508; SCHEMBL31229441; BDBM20192; HY-N0322B; HY-N0322R; (20bFH)-cholest-5-en-3b-ol; CHEBI:140435; CHOLESTEROL [EP MONOGRAPH]; BB_NC-00135; Cholesterol, Sigma Grade, >=99%; HY-N0322; Cholesterol (formerly GBW09203b); Tox21_111595; CMC_13392; EBC-03865; LMST01010001; MSK000797; s4154; SBB058670; AKOS005267135; Cholest-5-en-3-ol, (3-.beta.)-; CS-5106; DB04540; FC28806; GS-6857; CAS-57-88-5; Cholesterol, NIST(R) SRM(R) 911c; SMP1_000069; NCGC00159351-03; (1R,3aS,3bS,7S,9aR,9bS,11aR)-9a,11a-dimethyl-1-[(2R)-6-methylheptan-2-yl]-1H,2H,3H,3aH,3bH,4H,6H,7H,8H,9H,9aH,9bH,10H,11H,11aH-cyclopenta[a]phenanthren-7-ol; 22243-67-0; BP-26125; Cholesterol 10 microg/mL in Acetonitrile; Cholesterol, tested according to Ph.Eur.; SY012864; C3624; Cholesterol, from lanolin, >=95.0% (GC); Cholesterol, from lanolin, >=99.0% (GC); CS-1096707; NS00005787; Army Liposome Formulation component cholesterol; C00187; D00040; EN300-323186; F70214; Q43656; AB00443913_03; Cholesterol, >=95% (GC), powder, Ash, free; Cholesterol, Vetec(TM) reagent grade, >=92.5%; F121530; Soya phospholipon & Cholesterol (2:1 molar ratio); 5BBA213B-ECF4-44AF-8AAF-8A0120F2F886; WLN: L E5 B666 LUTJ A1 E1 FY1&3Y1&1 OQ; Z2033589790; Cholesterol, powder, BioReagent, suitable for cell culture, >=99%; Cholesterol, United States Pharmacopeia (USP) Reference Standard; Cholesterol, Pharmaceutical Secondary Standard; Certified Reference Material; 14-((1R)-1,5-dimethylhexyl)(1S,5S,10S,11S,2R,14R,15R)-2,15-dimethyltetracyclo[ 8.7.0.0<2,7>.0<11,15>]heptadec-7-en-5-ol	Sterol Lipids	Sterols	Cholesterols	C27H46O	386.355	HVYWMOMLDIMFJA-DPAQBDIFSA-N	[H][C@@]1(CC[C@@]2([H])[C@]3([H])CC=C4C[C@@H](O)CC[C@]4(C)[C@@]3([H])CC[C@]12C)[C@H](C)CCCC(C)C	5997	HMDB0000067	C00187	16113	TRUE	Stage1	NA	207
HMAN719	Citrate	CSVModifiedBroadfilefromVicky20182019_metLinkR	RefMet	Citric acid	citric acid; 77-92-9; 2-hydroxypropane-1,2,3-tricarboxylic acid; Citric acid, anhydrous; Aciletten; Anhydrous citric acid; Citro; Citretten; Citric acid anhydrous; Chemfill; Hydrocerol A; 1,2,3-Propanetricarboxylic acid, 2-hydroxy-; 2-hydroxy-1,2,3-propanetricarboxylic acid; Kyselina citronova; 2-Hydroxytricarballylic acid; beta-Hydroxytricarballylic acid; 3-Carboxy-3-hydroxypentane-1,5-dioic acid; FEMA No. 2306; FEMA Number 2306; Citric acid,anhydrous; Citricum acidum; Citric acid monoglyceride; Acidum citricum; Citric acid bp; XF417D3PSL; NSC-30279; Citric acid,hydrous; NSC-626579; Citric acid, hydrous; DTXSID3020332; NSC30279; NSC-112226; E330; DTXCID50332; 2-hydroxy-1,2,3-propanetricarboxyic acid; INS NO.330; CHEBI:30769; INS-330; B1650; E-330; CLENPIQ COMPONENT ANHYDROUS CITRIC ACID; 2-hydroxy-1,2,3-propane-tricarboxylic acid; Bio-Active; Pleo Citro; Urologic G; ACD Solution Modified; RefChem:6630; Citric Buffered Normal Saline; BETA-HYDROXY-TRICARBOXYLIC ACID; 2-(carboxymethyl)-2-hydroxybutanedioate;hydron; 2-Hydroxy-1,2,3-propanetricarboxylic Acid, Anhydrous; 201-069-1; 680-681-4; 920-306-6; 921-454-4; hydron;2-hydroxypropane-1,2,3-tricarboxylate; Caswell No. 221C; 2-Hydroxypropanetricarboxylic acid; C6H8O7; K-Lyte; Kyselina citronova [Czech]; K-Lyte DS; CCRIS 3292; HSDB 911; EPA Pesticide Chemical Code 021801; Uro-trainer; AI3-06286; Suby G; MFCD00011669; NSC 30279; NSC 626579; BRN 0782061; 79586-22-4; CHEMBL1261; Kyselina 2-hydroxy-1,2,3-propantrikarbonova [Czech]; Kyselina 2-hydroxy-1,2,3-propantrikarbonova; Ubiquitin; .beta.-Hydroxytricarballylic acid; citr; NSC626579; Citric acid, 99%; NCGC00090954-03; E 330; CITRATE ANION; 1,2,3-Tricarboxy-2-hydroxypropane;; Citric acid [USAN:JAN]; CAS-77-92-9; 141633-96-7; 1,3-Propanetricarboxylic acid, 2-hydroxy-; FLC; EINECS 201-069-1; UNII-XF417D3PSL; Citraclean; Citronensaeure; citric-acid; Citric Acid Anhydrous; 2-Hydroxypropane-1,2,3-tricarboxylic acid; Anhydrous citrate; 2fwp; 4aci; 4nrm; H3cit; Citric acid, anhydrous [USP:JAN]; Citric acid (8CI); K-Lyte (Salt/Mix); 1i2s; 1o4l; 1rq2; 1y4a; 2bo4; 2c4v; 2fw6; 4to8; Citraclean (Salt/Mix); Spectrum3_001850; WLN: QV1XQVQ1VQ; beta-Hydroxytricarballylate; cid_311; K-Lyte/Cl (Salt/Mix); CITRIC ACID [MI]; K-Lyte DS (Salt/Mix); SCHEMBL842; bmse000076; HOC(CH2COOH)2COOH; EC 201-069-1; CITRIC ACID [FHFI]; CITRIC ACID [HSDB]; NCIStruc1_000057; NCIStruc2_000099; NCIOpen2_004062; NCIOpen2_004502; Oprea1_502996; BSPBio_003240; Citric acid (anhydrous) CRS; 134367-01-4; 4-03-00-01272 (Beilstein Handbook Reference); Citric Acid, anhydrous, USP; MLS001066346; CITRIC ACID [WHO-DD]; Citric acid, anhydrous (USP); CITRICUM ACIDUM [HPUS]; Anhydrous citric acid (JP18); GTPL2478; orb1301333; Citric acid, analytical standard; BDBM14672; BETZ 6251; Citric acid, p.a., 99.5%; KBio3_002740; Citric Acid, anhydrous, granular; MSK4426; 4o61; Citric acid, Electrophoresis Grade; HMS1787N01; HMS2268B04; HMS5085B05; Pharmakon1600-01300013; ANHYDROUS CITRIC ACID [II]; ANHYDROUS CITRIC ACID [JAN]; BB_NC-02281; HY-N1428; STR12052; 1,2,3-Tricarboxy-2-hydroxypropane; Tox21_113436; Tox21_202405; Tox21_300124; BBL002530; EBC-26171; NSC759606; s5761; SBB008922; STK286098; CITRIC ACID,ANHYDROUS [VANDF]; AKOS000119911; ANHYDROUS CITRIC ACID [MART.]; Citric Acid, anhydrous, fine granular; Citric acid, LR, anhydrous, >=99%; ACIDUM CITRICUM [WHO-IP LATIN]; CS-6965; DB04272; FC02313; 3-Carboxy-3-hydroxypentane-1,5-dioate; Citric acid, >=99.5%, FCC, FG; Citric acid, ACS reagent, >=99.5%; Citric Acid, anhydrous powder, A.C.S.; 2-Hydroxy-1,3-propanetricarboxylic acid; CITRIC ACID, ANHYDROUS [WHO-IP]; NCGC00090954-01; NCGC00090954-02; NCGC00090954-04; NCGC00090954-05; NCGC00090954-06; NCGC00254055-01; NCGC00259954-01; 2-hydroxypropane-1,2,3-tricarboxylicacid; BP-31028; Citric Acid, anhydrous granular, A.C.S.; DA-72240; NCI60_022579; SMR000471840; SBI-0206765.P001; Citric acid, SAJ first grade, >=99.5%; 2-Hydroxy-1,2,3-propane tricarboxylic acid; ANHYDROUS CITRIC ACID [USP MONOGRAPH]; C1949; CITRIC ACID, ANHYDROUS [EP IMPURITY]; Citric acid, Vetec(TM) reagent grade, 99%; NS00007335; ST50308093; 1,2,3-Propanetricarboxylio acid, 2-hydroxy-; CITRIC ACID, ANHYDROUS [USP IMPURITY]; EN300-16683; C00158; D00037; G91031; SBI-0206765.0002; AE-562/40806920; Citric acid, BioUltra, anhydrous, >=99.5% (T); F044712; Q159683; 1,2,3-Propanetricarboxylic acid, 2-hydroxy- (9CI); BRD-K76792669-001-08-1; Citric acid, certified reference material, TraceCERT(R); Citric acid, meets USP testing specifications, anhydrous; F2191-0222; 8F5D336A-442D-434A-9FB0-E400FF74E343; Citrate standard for IC, 1000 mg/L, analytical standard; 1,2,3-PROPANETRICARBOXYLIC ACID,2-HYDROXY (CITRIC ACID); Citric acid, United States Pharmacopeia (USP) Reference Standard; CITRIC ACID (CONSTITUENT OF CRANBERRY LIQUID PREPARATION) [DSC]; Citric acid, anhydrous, cell culture tested, plant cell culture tested; Citric acid, anhydrous, European Pharmacopoeia (EP) Reference Standard; Citric acid, anhydrous, free-flowing, Redi-Dri(TM), ACS reagent, >=99.5%; CITRIC ACID (CONSTITUENT OF GARCINIA CAMBOGIA AND GARCINIA INDICA) [DSC]; Citric acid, Anhydrous, Pharmaceutical Secondary Standard; Certified Reference Material; Citric acid, meets analytical specification of Ph. Eur., BP, USP, E330, anhydrous, 99.5-100.5% (based on anhydrous substance); InChI=1/C6H8O7/c7-3(8)1-6(13,5(11)12)2-4(9)10/h13H,1-2H2,(H,7,8)(H,9,10)(H,11,12	Organic acids	TCA acids	TCA acids	C6H8O7	192.027	KRKNYBCHXYNGOX-UHFFFAOYSA-N	OC(=O)CC(O)(CC(O)=O)C(O)=O	311	HMDB0000094	C00158	30769	TRUE	Stage1	NA	208
HMAN720	NA	CSVModifiedBroadfilefromVicky20182019_metLinkR	PubChem; HMDB	Sodium	SODIUM; 7440-23-5; Natrium; sodium atom; Sodium metal; Sodio; CHEBI:26708; Ion Level, Sodium; Level, Sodium Ion; Sodium 23; DTXSID1049774; Sodium (NOS); Sodalite 8149; RefChem:6494; GMW VITAPET WATER; DTXCID00876449; 9NEZ333N27; 231-132-9; Na; sodium(1+) ion; Sodium-23; 116001-96-8; MFCD00085307; MFCD00003471; Na Standard Solution; Natrium; Sodio; Sodium metal;; Sodium Standard: Na+ @ 100 microg/mL in H2O; ICP standard Sodium 2-5% HNO3 1000 microg/mL; Sodium - Na @ 1000 microg/g in Hydrocarbon Oil; Sodium - Na @ 5000 microg/g in Hydrocarbon Oil; Sodium Standard: Na+ @ 1000 microg/mL in H2O; Sodium Standard: Na @ 1000 microg/mL in 5% HNO3; Sodium Standard: Na @ 10000 microg/mL in 5% HNO3; Sodium AA Standard: Na @ 1000 microg/mL in 5% HNO3; monosodium; mono sodium; mono-sodium; Sodium element; Element Sodium; Element:Sodium; Sodium ingot; Element-Na; Element:Na; Sodium (atomic); AMG 386; Sodium (element); 23Na isotope; Na (element); Isotope:23Na; Sodium, CP; Sodium-23 isotope; Isotope:Sodium-23; Sodium hydride, CP; 23Na (isotope); Sodium, 3N5; ATOMIC SODIUM; Ethyl Jaligonic acid B; Sodium hydride, 60%; 11Na; Sodium, ACS reagent, dry; Pentosan [USAN 1990]; SODIUM HYDRIDE [MI]; Sodium hydride, dry, 95%; UNII-23J3BHR95O; CJC-1295DAC; SODIUM HYDRIDE [HSDB]; Sodium, cube, in mineral oil; HSDB 745; NAH 80; Sodium, sticks, in mineral oil; SCHEMBL29349550; Sodium dispersion, gray suspension; EINECS 231-587-3; MSK000547C6-25A; MSK167343; MSK7806-100M; MSK7829-100M; UN1427; AKOS015833457; MSK7806-1000M; MSK7829-1000M; Sodium Phyllo-pentaoxodimanganate(III); Sodium, SAJ first grade, >=99.5%; Sodium standard solution (200 ppm Na); Sodium, 99%, lumps, contains kerosene; Sodium, 40 wt % dispersion in paraffin; Tylosin Solution in Methanol, 100ug/mL; Q658; AA standard SODIUM 1M HNO3 1000 ppm; Sodium metal, ingot in a sealed foil pack; Tylosin Solution in Methanol, 1000ug/mL; Sodium, 99.95% trace metals basis, ingot; AA standard SODIUM 1M HNO3 10000 ppm; D5792; NS00076202; Sodium, 25-35 wt % dispersion in paraffin; EC 231-587-3; AB01566864_01; Sodium - Na @ 1000 microg/mL in 5% HNO3; Sodium hydride [UN1427] [Dangerous when wet]; Tylosin tartrate Solution in Methanol, 100ug/mL; A838715; Al alloy CRM for Sodium in 1075, O 64x25 mm; Sodium Standard: Na @ 10 microg/mL in 2% HNO3; Tylosin tartrate Solution in Methanol, 1000ug/mL; Sodium, solid, 99.95% trace metals basis, ampoule; Al alloy CRM for Sodium in 7.5% Si, O 64x25 mm; Sodium standard for AAS, ready-to-use, in nitric acid; Ion Chromatography Cation Std Sodium 0.2mg/mL (200 ppm); Ion Chromatography Cation Std Sodium 1mg/mL (1000 ppm); Sodium Standard: Na @ 1000 microg/g in Hydrocarbon Oil; Sodium Standard: Na @ 5000 microg/g in Hydrocarbon Oil; Sodium, AAS standard solution, Specpure?, Na 1000?g/ml; Sodium, plasma standard solution, Specpure?, Na 1000?g/ml; U-[13C6]-quinic acid solution in acetonitrile, 25 ug/mL; Sodium Hollow Cathode Lamp: 1.5" Diameter, 2-pin, Non-Coded; Sodium Hollow Cathode Lamp: 2.0" Diameter, 4-pin, Cableless; Sodium Hollow Cathode Lamp: 2.0" Diameter, 9-pin, Non-Coded; Sodium, in kerosene, pieces (large), >=99.8% (sodium basis); Sodium, plasma standard solution, Specpure?, Na 10,000?g/ml; 4-(3-acetylphenyl)-1,2,4-triazolidine-3,5-dione, AB# 4465997; Sodium standard for ICP, for ICP, ready-to-use, in nitric acid; Sulfur-Free Sodium Concentrate: Na @ approx. 3 wt% in Hydrocarbons; Sulfur-Free Sodium Standard: Na @ 1000 microg/g in Hydrocarbon Oil; Sulfur-Free Sodium Standard: Na @ 5000 microg/g in Hydrocarbon Oil; Sodium standard for AAS, analytical standard, 10.00 g/L Na in nitric acid; Sodium, Ion chromatography standard solution, Specpure?, Na+ 1000?g/ml; Sodium Standard for ICP, ICP-MS 5 microg/mL (5 ppm) in 2-5% Nitric Acid (HNO3)	Homogeneous metal compounds	Homogeneous alkali metal compounds	NA	Na	22.9898	KEAYESYHFKHZAL-UHFFFAOYSA-N	[Na]	5360545	NA	NA	CHEBI:26708	TRUE	Stage2_confidence	NA	1797
HMAN721	NA	CSVModifiedBroadfilefromVicky20182019_metLinkR	PubChem; HMDB	Sodium	SODIUM; 7440-23-5; Natrium; sodium atom; Sodium metal; Sodio; CHEBI:26708; Ion Level, Sodium; Level, Sodium Ion; Sodium 23; DTXSID1049774; Sodium (NOS); Sodalite 8149; RefChem:6494; GMW VITAPET WATER; DTXCID00876449; 9NEZ333N27; 231-132-9; Na; sodium(1+) ion; Sodium-23; 116001-96-8; MFCD00085307; MFCD00003471; Na Standard Solution; Natrium; Sodio; Sodium metal;; Sodium Standard: Na+ @ 100 microg/mL in H2O; ICP standard Sodium 2-5% HNO3 1000 microg/mL; Sodium - Na @ 1000 microg/g in Hydrocarbon Oil; Sodium - Na @ 5000 microg/g in Hydrocarbon Oil; Sodium Standard: Na+ @ 1000 microg/mL in H2O; Sodium Standard: Na @ 1000 microg/mL in 5% HNO3; Sodium Standard: Na @ 10000 microg/mL in 5% HNO3; Sodium AA Standard: Na @ 1000 microg/mL in 5% HNO3; monosodium; mono sodium; mono-sodium; Sodium element; Element Sodium; Element:Sodium; Sodium ingot; Element-Na; Element:Na; Sodium (atomic); AMG 386; Sodium (element); 23Na isotope; Na (element); Isotope:23Na; Sodium, CP; Sodium-23 isotope; Isotope:Sodium-23; Sodium hydride, CP; 23Na (isotope); Sodium, 3N5; ATOMIC SODIUM; Ethyl Jaligonic acid B; Sodium hydride, 60%; 11Na; Sodium, ACS reagent, dry; Pentosan [USAN 1990]; SODIUM HYDRIDE [MI]; Sodium hydride, dry, 95%; UNII-23J3BHR95O; CJC-1295DAC; SODIUM HYDRIDE [HSDB]; Sodium, cube, in mineral oil; HSDB 745; NAH 80; Sodium, sticks, in mineral oil; SCHEMBL29349550; Sodium dispersion, gray suspension; EINECS 231-587-3; MSK000547C6-25A; MSK167343; MSK7806-100M; MSK7829-100M; UN1427; AKOS015833457; MSK7806-1000M; MSK7829-1000M; Sodium Phyllo-pentaoxodimanganate(III); Sodium, SAJ first grade, >=99.5%; Sodium standard solution (200 ppm Na); Sodium, 99%, lumps, contains kerosene; Sodium, 40 wt % dispersion in paraffin; Tylosin Solution in Methanol, 100ug/mL; Q658; AA standard SODIUM 1M HNO3 1000 ppm; Sodium metal, ingot in a sealed foil pack; Tylosin Solution in Methanol, 1000ug/mL; Sodium, 99.95% trace metals basis, ingot; AA standard SODIUM 1M HNO3 10000 ppm; D5792; NS00076202; Sodium, 25-35 wt % dispersion in paraffin; EC 231-587-3; AB01566864_01; Sodium - Na @ 1000 microg/mL in 5% HNO3; Sodium hydride [UN1427] [Dangerous when wet]; Tylosin tartrate Solution in Methanol, 100ug/mL; A838715; Al alloy CRM for Sodium in 1075, O 64x25 mm; Sodium Standard: Na @ 10 microg/mL in 2% HNO3; Tylosin tartrate Solution in Methanol, 1000ug/mL; Sodium, solid, 99.95% trace metals basis, ampoule; Al alloy CRM for Sodium in 7.5% Si, O 64x25 mm; Sodium standard for AAS, ready-to-use, in nitric acid; Ion Chromatography Cation Std Sodium 0.2mg/mL (200 ppm); Ion Chromatography Cation Std Sodium 1mg/mL (1000 ppm); Sodium Standard: Na @ 1000 microg/g in Hydrocarbon Oil; Sodium Standard: Na @ 5000 microg/g in Hydrocarbon Oil; Sodium, AAS standard solution, Specpure?, Na 1000?g/ml; Sodium, plasma standard solution, Specpure?, Na 1000?g/ml; U-[13C6]-quinic acid solution in acetonitrile, 25 ug/mL; Sodium Hollow Cathode Lamp: 1.5" Diameter, 2-pin, Non-Coded; Sodium Hollow Cathode Lamp: 2.0" Diameter, 4-pin, Cableless; Sodium Hollow Cathode Lamp: 2.0" Diameter, 9-pin, Non-Coded; Sodium, in kerosene, pieces (large), >=99.8% (sodium basis); Sodium, plasma standard solution, Specpure?, Na 10,000?g/ml; 4-(3-acetylphenyl)-1,2,4-triazolidine-3,5-dione, AB# 4465997; Sodium standard for ICP, for ICP, ready-to-use, in nitric acid; Sulfur-Free Sodium Concentrate: Na @ approx. 3 wt% in Hydrocarbons; Sulfur-Free Sodium Standard: Na @ 1000 microg/g in Hydrocarbon Oil; Sulfur-Free Sodium Standard: Na @ 5000 microg/g in Hydrocarbon Oil; Sodium standard for AAS, analytical standard, 10.00 g/L Na in nitric acid; Sodium, Ion chromatography standard solution, Specpure?, Na+ 1000?g/ml; Sodium Standard for ICP, ICP-MS 5 microg/mL (5 ppm) in 2-5% Nitric Acid (HNO3)	Homogeneous metal compounds	Homogeneous alkali metal compounds	NA	Na	22.9898	KEAYESYHFKHZAL-UHFFFAOYSA-N	[Na]	5360545	NA	NA	CHEBI:26708	TRUE	Stage2_confidence	NA	1797
HMAN722	Cystathionine	CSVModifiedBroadfilefromVicky20182019_metLinkR	RefMet	Cystathionine	L-cystathionine; 56-88-2; L-(+)-Cystathionine; Cystathionine, L-; (2S)-2-amino-4-{[(2R)-2-amino-2-carboxyethyl]sulfanyl}butanoic acid; 375YFJ481O; CHEBI:17482; (2S)-2-amino-4-[(2R)-2-amino-2-carboxyethyl]sulfanylbutanoic acid; Butanoic acid, 2-amino-4-((2-amino-2-carboxyethyl)thio)-, (R-(R*,S*))-; (2S)-2-amino-4-((2R)-2-amino-2-carboxyethyl)sulfanylbutanoic acid; (2S)-2-amino-4-(((2R)-2-amino-2-carboxyethyl)sulfanyl)butanoic acid; Butanoic acid, 2-amino-4-[(2-amino-2-carboxyethyl)thio]-, [R-(R*,S*)]-; RefChem:1088149; 200-295-8; (2S)-2-azaniumyl-4-((2R)-2-azaniumyl-2-carboxylatoethyl)sulfanylbutanoate; (R)-S-(2-Amino-2-carboxyethyl)-L-homocysteine; MFCD00036685; S-[(2R)-2-amino-2-carboxyethyl]-L-Homocysteine; (2S)-2-amino-4-[(2R)-2-amino-3-hydroxy-3-oxopropyl]sulfanylbutanoic acid; L-Homocysteine, S-(2-amino-2-carboxyethyl)-, (R)-; L-Homocysteine, S-((2R)-2-amino-2-carboxyethyl)-; L-Homocysteine, S-[(2R)-2-amino-2-carboxyethyl]-; UNII-375YFJ481O; EINECS 200-295-8; Cystathionine (6CI,7CI); Cystathionine, L- (8CI); SCHEMBL81862; L-CYSTATHIONINE [MI]; GTPL5173; orb1309796; MSK2379; ILRYLPWNYFXEMH-WHFBIAKZSA-N; L-Cystathionine, >=98% (TLC); AKOS030240717; CS-W010465; EBC-615458; FC20767; HY-W009749; AS-56691; DB-008956; S-(beta-amino-beta-carboxyethyl)homocysteine; C02291; E79085; S-((R)-2-amino-2-carboxyethyl)-L-homocysteine; F791046; Q28529685; FD1436D6-F116-4693-B9DB-B8A83420BD09; L-Homocysteine, S-[(2R)-2-amino-2-carboxyethyl]- (9CI); [R-(R*,S*)]-2-amino-4-[(2-amino-2-carboxyethyl)thio]-Butanoate; (2S)-2-amino-4-[(2R)-2-amino-2-carboxy-ethyl]sulfanyl-butanoic acid; [R-(R*,S*)]-2-amino-4-[(2-amino-2-carboxyethyl)thio]-Butanoic acid; [R-(R*,S*)]-2-Amino-4-[(2-amino-2-carboxyethyl)thio]butanoic acid	Organic acids	Amino acids and peptides	Amino acids	C7H14N2O4S	222.067	ILRYLPWNYFXEMH-WHFBIAKZSA-N	N[C@@H](CCSC[C@H](N)C(O)=O)C(O)=O	439258	HMDB0000099	C02291	17482	TRUE	Stage1	NA	209
HMAN723	Cystine	CSVModifiedBroadfilefromVicky20182019_metLinkR	RefMet	Cystine	L-cystine; 56-89-3; cystine; Cystine acid; L-Dicysteine; Cysteine disulfide; (-)-Cystine; beta,beta'-Dithiodialanine; L-Cysteine disulfide; 1-Cystine; 3,3'-Dithiodialanine; Cystine, L-; Dicysteine; Cystine (L)-; Cystin; Alanine, 3,3'-dithiodi-; Alanine, 3,3'-dithiobis-; beta,beta'-Dithioalanine, L-; L-Alanine, 3,3'-dithiobis-; 3,3'-Dithiobis(2-aminopropanoic acid); cistina; L-alpha-Diamino-beta-dithiolactic acid; DTXSID2046418; Bis(beta-amino-beta-carboxyethyl)disulfide; (R-(R*,R*))-3,3'-Dithiobis(2-aminopropanoic acid); 48TCX9A1VT; beta,beta'-Diamino-beta,beta'-dicarboxydiethyl disulfide; (2R,2'R)-3,3'-disulfanediylbis(2-aminopropanoic acid); beta,beta'-Diamino-beta,beta'-dicarboxydiethyldisulfide; 3,3'-Dithiobis(2-aminopropanoic acid), (R-(R*,R*))-; Propanoic acid, 3,3'-dithiobis(2-amino-, (R-(R*,R*))-; NSC-13203; (2R)-2-amino-3-{[(2R)-2-amino-2-carboxyethyl]disulfanyl}propanoic acid; DTXCID0026418; CHEBI:16283; (2R)-2-amino-3-[[(2R)-2-amino-2-carboxyethyl]disulfanyl]propanoic acid; (R,R)-3,3'-dithiobis(2-aminopropanoic acid); alpha-Diamino-beta-dithiolactic acid; L Cystine; [R-(R*,R*)]-3,3'-dithiobis[2-aminopropanoic acid]; CHEBI:17376; cystinum; DTXSID50859005; (2R)-2-amino-3-(((2R)-2-amino-2-carboxyethyl)disulfanyl)propanoic acid; RefChem:5726; DTXCID60210087; 3,3'-Disulfanediylbis((2R)-2-aminopropanoic acid); (2R)-2-azaniumyl-3-(((2R)-2-azaniumyl-2-carboxylatoethyl)disulfanyl)propanoate; 200-296-3; 2-amino-3-((2-amino-2-carboxyethyl)disulfanyl)propanoic acid; 3,3'-disulfanediylbis(2-aminopropanoic acid); NSC13203; L-Cystin; (H-Cys-OH)2; L-(-)-Cystine; MFCD00064228; Gelucystine; 3,3'-Dithiobis-L-alanine; C6H12N2O4S2; (2R)-2-amino-3-[[(2R)-2-amino-2-carboxy-ethyl]disulfanyl]propanoic acid; NSC 13203; M06021; S-(((R)-2-amino-2-carboxyethyl)thio)cysteine; Cystine (VAN); Cystine [USAN]; Cystin (VAN); 2-amino-3-(2-amino-2-carboxy-ethyl)disulfanyl-propanoic acid; Cystine,d; (R-(R*,R*))-3,3'-Dithiobis; [R-(R*,R*)]-3,3'-Dithiobis; CAS-56-89-3; 2079930-29-1; (H-Cys-OH); CCRIS 5822; Cystine [USAN:INN]; EINECS 200-296-3; UNII-48TCX9A1VT; BRN 1728094; AI3-09064; Cystine CRS; NCGC00164531-01; IYY; 3,3'-Dithiobis; b,b'-Dithiodialanine; (R,R)-3,3'-Dithiobis(2-aminopropionicacid); L-Cystine (9CI); L-Cystine (Standard); Cystine (USAN/INN); L-Cystine (JP17); CYSTINE [VANDF]; Bis(beta-amino-beta-carboxyethyl) disulfide; CYSTINE [INN]; CYSTINE [MI]; CYSTINE [MART.]; L-CYSTINE [FCC]; L-CYSTINE [JAN]; Cystine, L- (8CI); CYSTINE [USP-RS]; CYSTINE [WHO-DD]; bmse000035; beta,beta'-Dithiobisalanine; EC 200-296-3; S-CYSTEINYL CYSTEINE; SCHEMBL10226; 4-04-00-03155 (Beilstein Handbook Reference); L-Cystine, non-animal source; CYSTINE [EP MONOGRAPH]; CHEMBL590540; GTPL5413; orb1304734; HY-N0394R; MSK1429; HY-N0394; Tox21_112162; CCG-36355; EBC-26280; L-Cystine, >=99.7% (TLC); s4808; Bis(b-amino-b-carboxyethyl) disulfide; Cystine, NIST(R) SRM(R) 143d; AKOS015898645; Tox21_112162_1; DB00138; FC29798; (2R)-2-azanyl-3-[[(2R)-2-azanyl-3-oxidanyl-3-oxidanylidene-propyl]disulfanyl]propanoic acid; Bis(b-amino-beta-carboxyethyl) disulfide; NCGC00166006-01; NCGC00166006-02; AC-11189; AS-12654; D(+)-3,3'-Dithiobis(2-aminopropanoate; L-Cystine, >=98% (TLC), crystalline; L-Cystine, BioUltra, >=99.5% (T); SY036878; TYROSINE IMPURITY C [EP IMPURITY]; 4,5-Dithiaoctanedioic acid, 2,7-diamino-; L-Cystine, SAJ special grade, >=99.0%; ACETYLCYSTEINE IMPURITY A (L-CYSTINE); b,b'-Diamino-b,b'-dicarboxydiethyl disulfide; CS-0008930; D(+)-3,3'-Dithiobis(2-aminopropanoic acid; NS00007403; ACETYLCYSTEINE IMPURITY A [EP IMPURITY]; C00491; D03636; EN300-174654; 064C228; Q408626; 3,3'-dithiobis[2-amino-[R-(R*,R*)]-Propanoate; 2-Amino-3-[(2-amino-2-carboxyethyl)dithio]propanoate; BRD-K99679910-001-02-3; L-Cystine, certified reference material, TraceCERT(R); 3,3'-dithiobis[2-amino-[R-(R*,R*)]-Propanoic acid; Cystine, European Pharmacopoeia (EP) Reference Standard; Z1269145231; 2-amino-3-(2-amino-2-carboxy-ethyl)disulfanyl-propanoate; 2-Amino-3-[(2-amino-2-carboxyethyl)dithio]propanoic acid; 3,3-DISULFANEDIYLBIS((2R)-2-AMINOPROPANOIC ACID); DD82F461-3F8F-4624-9E2C-0272A9FA79ED; Acetylcysteine EP Impurity A(Discontinued,See C4X-153234); Cystine, United States Pharmacopeia (USP) Reference Standard; L-Cystine, Cell Culture Reagent (H-L-Cys(1)-OH.H-L-Cys(1)-OH); L-Cystine, Pharmaceutical Secondary Standard; Certified Reference Material; L-Cystine, produced by Wacker Chemie AG, Burghausen, Germany, >=98.5%; Acetylcysteine EP Impurity A; Cystine; L-Cystine; Cysteine Hydrochloride EP Impurity A; L-Cystine, from non-animal source, meets EP testing specifications, suitable for cell culture, 98.5-101.0%	Organic acids	Amino acids and peptides	Amino acids	C6H12N2O4S2	240.024	LEVWYRKDKASIDU-IMJSIDKUSA-N	N[C@@H](CSSC[C@H](N)C(O)=O)C(O)=O	67678	HMDB0000192	C00491	16283	TRUE	Stage1	NA	210
HMAN724	Cytidine	CSVModifiedBroadfilefromVicky20182019_metLinkR	RefMet	Cytidine	cytidine; 65-46-3; Cytosine riboside; 4-Amino-1-beta-D-ribofuranosyl-2(1H)-pyrimidinone; 1-beta-D-Ribofuranosylcytosine; beta-D-Ribofuranoside, cytosine-1; 1beta-D-Ribofuranosylcytosine; 4-Amino-1beta-D-ribofuranosyl-2(1H)-pyrimidinone; 2(1H)-Pyrimidinone, 4-amino-1-beta-D-ribofuranosyl-; 5CSZ8459RP; CHEBI:17562; DTXSID60891552; 4-amino-1-[(2R,3R,4S,5R)-3,4-dihydroxy-5-(hydroxymethyl)oxolan-2-yl]pyrimidin-2-one; NSC-20258; 4-amino-1-beta-D-ribofuranosylpyrimidin-2(1H)-one; 4-amino-1-[(2R,3R,4S,5R)-3,4-dihydroxy-5-(hydroxymethyl)oxolan-2-yl]-1,2-dihydropyrimidin-2-one; Riboside, Cytosine; Cytosine Ribonucleoside; Ribonucleoside, Cytosine; 4-amino-1-((2R,3R,4S,5R)-3,4-dihydroxy-5-(hydroxymethyl)oxolan-2-yl)pyrimidin-2-one; 4-amino-1-((2R,3R,4S,5R)-3,4-dihydroxy-5-(hydroxymethyl)oxolan-2-yl)-1,2-dihydropyrimidin-2-one; RefChem:388908; DTXCID901030645; 200-610-9; 1beta-Ribofuranosylcytosine; 1-beta-Ribofuranosylcytosine; MFCD00006545; Cytidin; Cytosine, 1-beta-D-ribofuranosyl-; 1beta-2'-Ribofuranosylcytosine, d-; NSC 20258; Cyd; 2(1H)-Pyrimidinone, 4-amino-1beta-D-ribofuranosyl-; 4-amino-1-[(2R,3R,4S,5R)-3,4-dihydroxy-5-(hydroxymethyl)tetrahydrofuran-2-yl]pyrimidin-2-one; C9H13N3O5; cytosine-1beta-D-Ribofuranoside; 4-amino-1-((2R,3R,4S,5R)-3,4-dihydroxy-5-(hydroxymethyl)tetrahydrofuran-2-yl)pyrimidin-2(1H)-one; Cytidine; Cytarabine Impurity E; SMR000058243; 1.beta.-Ribofuranosylcytosine; EINECS 200-610-9; 1.beta.-D-Ribofuranosylcytosine; UNII-5CSZ8459RP; Zytidin; beta-cytidine; .beta.-D-Ribofuranoside, cytosine-1; 3h-cytidine; Cytosine, 1-.beta.-D-ribofuranosyl-; Posilent (TN); CTN; beta.-D-Ribo-C; Cytidine, 99%; 4-Amino-1-|A-D-ribofuranosyl-2(1H)-pyrimidinone; 1-b-D-ribosyl-Cytosine; CYTIDINE [MI]; Cytosine-beta-D-riboside; CP-C; 4-Amino-1.beta.-D-ribofuranosyl-2(1H)-pyrimidinone; CYTIDINE [MART.]; bmse000190; bmse000969; bmse001020; CYTIDINE [WHO-DD]; Epitope ID:141494; 2(1H)-Pyrimidinone, 4-amino-1-.beta.-D-ribofuranosyl-; SCHEMBL7179; 1-b-D-Ribofuranosylcytosine; cytosine-1b-D-Ribofuranoside; beta-D-ribofuranosyl-cytidine; MLS000049947; MLS002207040; 1-beta-D-ribosyl- (6CI); 1-beta-delta-ribosyl-Cytosine; CHEMBL95606; GTPL4728; orb1308081; orb3025725; SCHEMBL8525830; 1-beta-D-ribofuranosyl-Cytosine; cytosine-1b-delta-Ribofuranoside; SCHEMBL17856892; SCHEMBL24781031; SCHEMBL31146639; 1beta-delta-Ribofuranosylcytosine; MSK6801; 1-beta-delta-Ribofuranosylcytosine; Cytidine, >=99.0% (HPLC); cytosine-1beta-delta-Ribofuranoside; 1-beta-delta-ribofuranosyl-Cytosine; BB_NC-00001; HY-B0158; EBC-14152; MMV638723; s2053; SBB003195; AKOS015888568; CCG-266896; CS-1989; DB02097; NC04070; SRI-2352_17; NCGC00093356-08; NCGC00142483-01; NCGC00142483-09; AS-12696; BP-58628; ST056938; SY005417; DB-029614; NS00069068; 65C463; C-9850; C00475; D07769; EN300-184125; 1-(beta-D-ribofuranosyl)-4-aminopyrimidin-2-one; 4-Amino-1-b-D-ribofuranosyl-2(1H)-pyrimidinone; Cytosine -D-riboside;Cytosine-1--D-ribofuranoside; F226675; Q422538; 4-Amino-1-|_-D-ribofuranosyl-2(1H)-pyrimidinone; BRD-K71847383-001-07-5; BRD-K71847383-001-12-5; 4-Amino-1-.beta.-D-ribofuranosyl-2-(1H)-pyrimidinone; 4-Amino-1-beta-delta-ribofuranosyl-2(1H)-pyrimidinone; F0348-2240; Z1879263740; 1-(b-D-Ribofuranosyl)-2-oxo-4-amino-1,2-dihydro-1,3-diazine; 6D2DC474-DD76-4081-8B34-10605C218F49; 1-(b-delta-Ribofuranosyl)-2-oxo-4-amino-1,2-dihydro-1,3-diazine; 1-(beta-D-Ribofuranosyl)-2-oxo-4-amino-1,2-dihydro-1,3-diazine; Cytidine, BioReagent, suitable for cell culture, powder, >=99%	Nucleic acids	Pyrimidines	Pyrimidine ribonucleosides	C9H13N3O5	243.085	UHDGCWIWMRVCDJ-XVFCMESISA-N	NC1=NC(=O)N(C=C1)[C@@H]1O[C@H](CO)[C@@H](O)[C@H]1O	6175	HMDB0000089	C00475	17562	TRUE	Stage1	NA	211
HMAN725	Cytosine	CSVModifiedBroadfilefromVicky20182019_metLinkR	RefMet	Cytosine	cytosine; 71-30-7; 4-Amino-2-hydroxypyrimidine; 4-aminopyrimidin-2(1H)-one; Cytosinimine; 2(1H)-Pyrimidinone, 4-amino-; 4-Amino-2(1H)-pyrimidinone; 6-amino-1H-pyrimidin-2-one; DTXSID4044456; NSC-27787; 8J337D1HZY; CHEBI:16040; 4-amino-3h-pyrimidin-2-one; DTXCID2024456; NSC27787; 6-amino-1,2-dihydropyrimidin-2-one; RefChem:5728; 200-749-5; 4-Aminouracil; 6-Aminopyrimidin-2(1h)-One; MFCD00006034; 4-aminopyrimidin-2-ol; 2(1H)-pyrimidinone, 6-amino-; 4-Amino-1H-pyrimidin-2-one; 4-amino-2-oxo-1,2-dihydropyrimidine; 4-amino-2-pyrimidinol; Cytosin; Cyt; AI3-52281; 107646-83-3; 134434-40-5; 107646-84-4; 134434-39-2; 2(1H)-Pyrimidinone, 3,4-dihydro-4-imino-, (E)- (9CI); 4-Aminopyrimidin-2-(1H)-one; 2-Pyrimidinol, 1,4-dihydro-4-imino-, (Z)- (9CI); 2(1H)-Pyrimidinone, 3,4-dihydro-4-imino-, (Z)- (9CI); 4-Aminopyrimidin-2(1H)-one (Cytosine); Cytosine-5,6-d2; 6-amino-3-hydropyrimidin-2-one; pyrimidine, 4-amino-2-hydroxy-; SMR000857094; EINECS 200-749-5; Lamivudine EP Impurity E; 4-amino-1,2-dihydropyrimidin-2-one; NSC 27787; 2-Pyrimidinol, 1,4-dihydro-4-imino-; aminopyrimidone; UNII-8J337D1HZY; Zytosin; iminopyrimidinone; 3h-cytosine; 66460-18-2; 66460-21-7; Cytosine (8CI); Cytosine (Standard); Lamivudine impurity c; 106391-24-6; Cytosine, >=99%; 2(1H)-Pyrimidinone, 4-amino- (9CI); Lamivudine impurity c rs; CYTOSINE [MI]; 4-amino-pyrimidin-2-ol; 4-Amino-2-oxypyrimidine; 2(1H)-Pyrimidinone, 3,4-dihydro-4-imino-; bmse000180; CYTOSINE [USP-RS]; CYTOSINE [WHO-DD]; Epitope ID:167475; 4-Amino-2(1H)pyrimidone; EC 200-749-5; Gemcitabine impurity A CRS; SCHEMBL4059; SCHEMBL8618; 4-Amino-2(1H)-pyrimidone; 2-Hydroxy-6-amino-pyrimidin; MLS001332635; MLS001332636; CHEMBL15913; SCHEMBL308339; SCHEMBL437958; SCHEMBL437959; SCHEMBL655341; 2-Pyrimidinol, 1,6-dihydro-6-imino-, (E)- (9CI); GTPL8490; orb1302527; SCHEMBL4818561; SCHEMBL6547006; SCHEMBL8921275; SCHEMBL10402537; HY-I0626R; MSK6920; HMS2233N21; HMS3369N05; HMS5083D22; Cytosine, >=99.0% (HPLC); ALBB-021996; HY-I0626; STR01426; Tox21_302139; EBC-06142; EBC-44129; s4893; SBB071711; STK366767; STL455080; AKOS000120336; AKOS005443393; AKOS015896942; AC-2489; CCG-266052; CS-W020703; FC03781; 2-Pyrimidinol, 1,6-dihydro-6-imino-; CAS-71-30-7; CID 5274263; SRI-2354-05; NCGC00247019-01; NCGC00255926-01; 66398-98-9; 66460-19-3; BP-20183; Cytosine, Vetec(TM) reagent grade, 99%; NCI60_012445; SY001643; 4-imino-3,4-dihydropyrimidin-2(1H)-one; DB-029615; DB-268893; DB-268963; DB-271170; DB-271171; DB-295125; LAMIVUDINE IMPURITY E [EP IMPURITY]; LAMIVUDINE IMPURITY C [USP IMPURITY]; NS00006844; ST45026865; EN300-21504; 71C307; C00380; 006C034; 2-Pyrimidinol,1,6-dihydro-6-imino-,(E)-(9ci); F036359; Q178425; Lamivudine EP Impurity E; Gemcitabine EP Impurity A; 2(1H)-Pyrimidinone,3,4-dihydro-4-imino-,(E)-(9ci); CBA1D098-C5AB-46CE-AAC6-754572886EB2; Z203045338; Cytosine, United States Pharmacopeia (USP) Reference Standard; Cytosine, Pharmaceutical Secondary Standard; Certified Reference Material; Gemcitabine impurity A, European Pharmacopoeia (EP) Reference Standard; 66460-16-0	Nucleic acids	Pyrimidines	Pyrimidones	C4H5N3O	111.043	OPTASPLRGRRNAP-UHFFFAOYSA-N	NC1=CC=NC(=O)N1	597	HMDB0000630	C00380	16040	TRUE	Stage1	NA	212
HMAN726	NA	CSVModifiedBroadfilefromVicky20182019_metLinkR	PubChem; HMDB	Sodium	SODIUM; 7440-23-5; Natrium; sodium atom; Sodium metal; Sodio; CHEBI:26708; Ion Level, Sodium; Level, Sodium Ion; Sodium 23; DTXSID1049774; Sodium (NOS); Sodalite 8149; RefChem:6494; GMW VITAPET WATER; DTXCID00876449; 9NEZ333N27; 231-132-9; Na; sodium(1+) ion; Sodium-23; 116001-96-8; MFCD00085307; MFCD00003471; Na Standard Solution; Natrium; Sodio; Sodium metal;; Sodium Standard: Na+ @ 100 microg/mL in H2O; ICP standard Sodium 2-5% HNO3 1000 microg/mL; Sodium - Na @ 1000 microg/g in Hydrocarbon Oil; Sodium - Na @ 5000 microg/g in Hydrocarbon Oil; Sodium Standard: Na+ @ 1000 microg/mL in H2O; Sodium Standard: Na @ 1000 microg/mL in 5% HNO3; Sodium Standard: Na @ 10000 microg/mL in 5% HNO3; Sodium AA Standard: Na @ 1000 microg/mL in 5% HNO3; monosodium; mono sodium; mono-sodium; Sodium element; Element Sodium; Element:Sodium; Sodium ingot; Element-Na; Element:Na; Sodium (atomic); AMG 386; Sodium (element); 23Na isotope; Na (element); Isotope:23Na; Sodium, CP; Sodium-23 isotope; Isotope:Sodium-23; Sodium hydride, CP; 23Na (isotope); Sodium, 3N5; ATOMIC SODIUM; Ethyl Jaligonic acid B; Sodium hydride, 60%; 11Na; Sodium, ACS reagent, dry; Pentosan [USAN 1990]; SODIUM HYDRIDE [MI]; Sodium hydride, dry, 95%; UNII-23J3BHR95O; CJC-1295DAC; SODIUM HYDRIDE [HSDB]; Sodium, cube, in mineral oil; HSDB 745; NAH 80; Sodium, sticks, in mineral oil; SCHEMBL29349550; Sodium dispersion, gray suspension; EINECS 231-587-3; MSK000547C6-25A; MSK167343; MSK7806-100M; MSK7829-100M; UN1427; AKOS015833457; MSK7806-1000M; MSK7829-1000M; Sodium Phyllo-pentaoxodimanganate(III); Sodium, SAJ first grade, >=99.5%; Sodium standard solution (200 ppm Na); Sodium, 99%, lumps, contains kerosene; Sodium, 40 wt % dispersion in paraffin; Tylosin Solution in Methanol, 100ug/mL; Q658; AA standard SODIUM 1M HNO3 1000 ppm; Sodium metal, ingot in a sealed foil pack; Tylosin Solution in Methanol, 1000ug/mL; Sodium, 99.95% trace metals basis, ingot; AA standard SODIUM 1M HNO3 10000 ppm; D5792; NS00076202; Sodium, 25-35 wt % dispersion in paraffin; EC 231-587-3; AB01566864_01; Sodium - Na @ 1000 microg/mL in 5% HNO3; Sodium hydride [UN1427] [Dangerous when wet]; Tylosin tartrate Solution in Methanol, 100ug/mL; A838715; Al alloy CRM for Sodium in 1075, O 64x25 mm; Sodium Standard: Na @ 10 microg/mL in 2% HNO3; Tylosin tartrate Solution in Methanol, 1000ug/mL; Sodium, solid, 99.95% trace metals basis, ampoule; Al alloy CRM for Sodium in 7.5% Si, O 64x25 mm; Sodium standard for AAS, ready-to-use, in nitric acid; Ion Chromatography Cation Std Sodium 0.2mg/mL (200 ppm); Ion Chromatography Cation Std Sodium 1mg/mL (1000 ppm); Sodium Standard: Na @ 1000 microg/g in Hydrocarbon Oil; Sodium Standard: Na @ 5000 microg/g in Hydrocarbon Oil; Sodium, AAS standard solution, Specpure?, Na 1000?g/ml; Sodium, plasma standard solution, Specpure?, Na 1000?g/ml; U-[13C6]-quinic acid solution in acetonitrile, 25 ug/mL; Sodium Hollow Cathode Lamp: 1.5" Diameter, 2-pin, Non-Coded; Sodium Hollow Cathode Lamp: 2.0" Diameter, 4-pin, Cableless; Sodium Hollow Cathode Lamp: 2.0" Diameter, 9-pin, Non-Coded; Sodium, in kerosene, pieces (large), >=99.8% (sodium basis); Sodium, plasma standard solution, Specpure?, Na 10,000?g/ml; 4-(3-acetylphenyl)-1,2,4-triazolidine-3,5-dione, AB# 4465997; Sodium standard for ICP, for ICP, ready-to-use, in nitric acid; Sulfur-Free Sodium Concentrate: Na @ approx. 3 wt% in Hydrocarbons; Sulfur-Free Sodium Standard: Na @ 1000 microg/g in Hydrocarbon Oil; Sulfur-Free Sodium Standard: Na @ 5000 microg/g in Hydrocarbon Oil; Sodium standard for AAS, analytical standard, 10.00 g/L Na in nitric acid; Sodium, Ion chromatography standard solution, Specpure?, Na+ 1000?g/ml; Sodium Standard for ICP, ICP-MS 5 microg/mL (5 ppm) in 2-5% Nitric Acid (HNO3)	Homogeneous metal compounds	Homogeneous alkali metal compounds	NA	Na	22.9898	KEAYESYHFKHZAL-UHFFFAOYSA-N	[Na]	5360545	NA	NA	CHEBI:26708	TRUE	Stage2_confidence	NA	1797
HMAN727	Dihydroxyacetone	CSVModifiedBroadfilefromVicky20182019_metLinkR	RefMet	Dihydroxyacetone	1,3-dihydroxyacetone; Dihydroxyacetone; 96-26-4; 1,3-Dihydroxypropan-2-one; glycerone; 1,3-Dihydroxy-2-propanone; Chromelin; Triulose; Viticolor; Dihyxal; Oxantin; Oxatone; Soleal; Otan; 2-Propanone, 1,3-dihydroxy-; 1,3-Dihydroxypropanone; 1,3-Dihydroxydimethyl ketone; NSC-24343; O10DDW6JOO; DTXSID0025072; FEMA NO. 4033; Dihydroxyacetone (USP); Dihydroxyacetone [USP]; CHEBI:16016; 1,3 Dihydroxy 2 Propanone; GZE Tanning Cream; Dihydroxyacetone 10%; RefChem:5755; MELAO Body Tanning Oil; GlyTouCan:G69666WN; MELAO FACIAL TANNING SERUM; DTXCID701511902; G69666WN; 202-494-5; Ketochromin; MFCD00004670; Bis(hydroxymethyl) ketone; dihydroxy-acetone; 2-Propanone, 1,3-dihydroxy; BRN 1740268; AI3-24477; Vitadye; Protosol; CCRIS 4899; EINECS 202-494-5; UNII-O10DDW6JOO; Aliphatic ketone; HSDB 7513; Chromelin (TN); 1,3-Dihydroxyaceton; 1.3-dihydroxyacetone; a,a'-Dihydroxyacetone; 1,3-dihyroxy-acetone; 1,3-dihydroxy-acetone; DIHYDROXY ACETONE; Nizatidine Impurity 13; SCHEMBL70; 1,3-propanediol-2-one; 2-Propanone,3-dihydroxy-; bmse000144; propane-1,3-diol-2-one; EC 202-494-5; alpha,alpha'-dihydroxyacetone; DIHYDROXYACETONE [MI]; 1, 3-dihydroxypropan-2-one; 4-01-00-04119 (Beilstein Handbook Reference); 1,3-Dihydroxyacetone (DHA); DIHYDROXYACETONE [FHFI]; DIHYDROXYACETONE [HSDB]; orb1690111; SCHEMBL1651419; DIHYDROXYACETONE [VANDF]; CHEMBL1229937; DIHYDROXYACETONE [MART.]; SCHEMBL15282077; HY-Y0335R; 1,3-Dihydroxyacetone (Standard); DIHYDROXYACETONE [USP-RS]; DIHYDROXYACETONE [WHO-DD]; 1,3-Dihydroxyacetone (tech grade); HY-Y0335; MSK15489; NSC24343; EBC-48206; AKOS005259385; CS-W019614; DB01775; FD07750; GS-3764; SB83769; DIHYDROXYACETONE [USP MONOGRAPH]; BP-14164; DA-69392; SY038299; D5818; NS00004299; C00184; D07841; EN300-121747; S12381; F093516; F547281; Q409618; BRD-K18637542-001-01-7; F0001-2767; Z1255442144; 08CB5E10-C843-45EE-8556-4313C8E0BEA2; InChI=1/C3H6O3/c4-1-3(6)2-5/h4-5H,1-2H	Carbohydrates	Monosaccharides	Trioses	C3H6O3	90.0317	RXKJFZQQPQGTFL-UHFFFAOYSA-N	C(C(=O)CO)O	670	HMDB0001882	C00184	16016	TRUE	Stage1	NA	213
HMAN728	NA	CSVModifiedBroadfilefromVicky20182019_metLinkR	PubChem; HMDB	Sodium	SODIUM; 7440-23-5; Natrium; sodium atom; Sodium metal; Sodio; CHEBI:26708; Ion Level, Sodium; Level, Sodium Ion; Sodium 23; DTXSID1049774; Sodium (NOS); Sodalite 8149; RefChem:6494; GMW VITAPET WATER; DTXCID00876449; 9NEZ333N27; 231-132-9; Na; sodium(1+) ion; Sodium-23; 116001-96-8; MFCD00085307; MFCD00003471; Na Standard Solution; Natrium; Sodio; Sodium metal;; Sodium Standard: Na+ @ 100 microg/mL in H2O; ICP standard Sodium 2-5% HNO3 1000 microg/mL; Sodium - Na @ 1000 microg/g in Hydrocarbon Oil; Sodium - Na @ 5000 microg/g in Hydrocarbon Oil; Sodium Standard: Na+ @ 1000 microg/mL in H2O; Sodium Standard: Na @ 1000 microg/mL in 5% HNO3; Sodium Standard: Na @ 10000 microg/mL in 5% HNO3; Sodium AA Standard: Na @ 1000 microg/mL in 5% HNO3; monosodium; mono sodium; mono-sodium; Sodium element; Element Sodium; Element:Sodium; Sodium ingot; Element-Na; Element:Na; Sodium (atomic); AMG 386; Sodium (element); 23Na isotope; Na (element); Isotope:23Na; Sodium, CP; Sodium-23 isotope; Isotope:Sodium-23; Sodium hydride, CP; 23Na (isotope); Sodium, 3N5; ATOMIC SODIUM; Ethyl Jaligonic acid B; Sodium hydride, 60%; 11Na; Sodium, ACS reagent, dry; Pentosan [USAN 1990]; SODIUM HYDRIDE [MI]; Sodium hydride, dry, 95%; UNII-23J3BHR95O; CJC-1295DAC; SODIUM HYDRIDE [HSDB]; Sodium, cube, in mineral oil; HSDB 745; NAH 80; Sodium, sticks, in mineral oil; SCHEMBL29349550; Sodium dispersion, gray suspension; EINECS 231-587-3; MSK000547C6-25A; MSK167343; MSK7806-100M; MSK7829-100M; UN1427; AKOS015833457; MSK7806-1000M; MSK7829-1000M; Sodium Phyllo-pentaoxodimanganate(III); Sodium, SAJ first grade, >=99.5%; Sodium standard solution (200 ppm Na); Sodium, 99%, lumps, contains kerosene; Sodium, 40 wt % dispersion in paraffin; Tylosin Solution in Methanol, 100ug/mL; Q658; AA standard SODIUM 1M HNO3 1000 ppm; Sodium metal, ingot in a sealed foil pack; Tylosin Solution in Methanol, 1000ug/mL; Sodium, 99.95% trace metals basis, ingot; AA standard SODIUM 1M HNO3 10000 ppm; D5792; NS00076202; Sodium, 25-35 wt % dispersion in paraffin; EC 231-587-3; AB01566864_01; Sodium - Na @ 1000 microg/mL in 5% HNO3; Sodium hydride [UN1427] [Dangerous when wet]; Tylosin tartrate Solution in Methanol, 100ug/mL; A838715; Al alloy CRM for Sodium in 1075, O 64x25 mm; Sodium Standard: Na @ 10 microg/mL in 2% HNO3; Tylosin tartrate Solution in Methanol, 1000ug/mL; Sodium, solid, 99.95% trace metals basis, ampoule; Al alloy CRM for Sodium in 7.5% Si, O 64x25 mm; Sodium standard for AAS, ready-to-use, in nitric acid; Ion Chromatography Cation Std Sodium 0.2mg/mL (200 ppm); Ion Chromatography Cation Std Sodium 1mg/mL (1000 ppm); Sodium Standard: Na @ 1000 microg/g in Hydrocarbon Oil; Sodium Standard: Na @ 5000 microg/g in Hydrocarbon Oil; Sodium, AAS standard solution, Specpure?, Na 1000?g/ml; Sodium, plasma standard solution, Specpure?, Na 1000?g/ml; U-[13C6]-quinic acid solution in acetonitrile, 25 ug/mL; Sodium Hollow Cathode Lamp: 1.5" Diameter, 2-pin, Non-Coded; Sodium Hollow Cathode Lamp: 2.0" Diameter, 4-pin, Cableless; Sodium Hollow Cathode Lamp: 2.0" Diameter, 9-pin, Non-Coded; Sodium, in kerosene, pieces (large), >=99.8% (sodium basis); Sodium, plasma standard solution, Specpure?, Na 10,000?g/ml; 4-(3-acetylphenyl)-1,2,4-triazolidine-3,5-dione, AB# 4465997; Sodium standard for ICP, for ICP, ready-to-use, in nitric acid; Sulfur-Free Sodium Concentrate: Na @ approx. 3 wt% in Hydrocarbons; Sulfur-Free Sodium Standard: Na @ 1000 microg/g in Hydrocarbon Oil; Sulfur-Free Sodium Standard: Na @ 5000 microg/g in Hydrocarbon Oil; Sodium standard for AAS, analytical standard, 10.00 g/L Na in nitric acid; Sodium, Ion chromatography standard solution, Specpure?, Na+ 1000?g/ml; Sodium Standard for ICP, ICP-MS 5 microg/mL (5 ppm) in 2-5% Nitric Acid (HNO3)	Homogeneous metal compounds	Homogeneous alkali metal compounds	NA	Na	22.9898	KEAYESYHFKHZAL-UHFFFAOYSA-N	[Na]	5360545	NA	NA	CHEBI:26708	TRUE	Stage2_confidence	NA	1797
HMAN729	NA	CSVModifiedBroadfilefromVicky20182019_metLinkR	PubChem; HMDB	Sodium	SODIUM; 7440-23-5; Natrium; sodium atom; Sodium metal; Sodio; CHEBI:26708; Ion Level, Sodium; Level, Sodium Ion; Sodium 23; DTXSID1049774; Sodium (NOS); Sodalite 8149; RefChem:6494; GMW VITAPET WATER; DTXCID00876449; 9NEZ333N27; 231-132-9; Na; sodium(1+) ion; Sodium-23; 116001-96-8; MFCD00085307; MFCD00003471; Na Standard Solution; Natrium; Sodio; Sodium metal;; Sodium Standard: Na+ @ 100 microg/mL in H2O; ICP standard Sodium 2-5% HNO3 1000 microg/mL; Sodium - Na @ 1000 microg/g in Hydrocarbon Oil; Sodium - Na @ 5000 microg/g in Hydrocarbon Oil; Sodium Standard: Na+ @ 1000 microg/mL in H2O; Sodium Standard: Na @ 1000 microg/mL in 5% HNO3; Sodium Standard: Na @ 10000 microg/mL in 5% HNO3; Sodium AA Standard: Na @ 1000 microg/mL in 5% HNO3; monosodium; mono sodium; mono-sodium; Sodium element; Element Sodium; Element:Sodium; Sodium ingot; Element-Na; Element:Na; Sodium (atomic); AMG 386; Sodium (element); 23Na isotope; Na (element); Isotope:23Na; Sodium, CP; Sodium-23 isotope; Isotope:Sodium-23; Sodium hydride, CP; 23Na (isotope); Sodium, 3N5; ATOMIC SODIUM; Ethyl Jaligonic acid B; Sodium hydride, 60%; 11Na; Sodium, ACS reagent, dry; Pentosan [USAN 1990]; SODIUM HYDRIDE [MI]; Sodium hydride, dry, 95%; UNII-23J3BHR95O; CJC-1295DAC; SODIUM HYDRIDE [HSDB]; Sodium, cube, in mineral oil; HSDB 745; NAH 80; Sodium, sticks, in mineral oil; SCHEMBL29349550; Sodium dispersion, gray suspension; EINECS 231-587-3; MSK000547C6-25A; MSK167343; MSK7806-100M; MSK7829-100M; UN1427; AKOS015833457; MSK7806-1000M; MSK7829-1000M; Sodium Phyllo-pentaoxodimanganate(III); Sodium, SAJ first grade, >=99.5%; Sodium standard solution (200 ppm Na); Sodium, 99%, lumps, contains kerosene; Sodium, 40 wt % dispersion in paraffin; Tylosin Solution in Methanol, 100ug/mL; Q658; AA standard SODIUM 1M HNO3 1000 ppm; Sodium metal, ingot in a sealed foil pack; Tylosin Solution in Methanol, 1000ug/mL; Sodium, 99.95% trace metals basis, ingot; AA standard SODIUM 1M HNO3 10000 ppm; D5792; NS00076202; Sodium, 25-35 wt % dispersion in paraffin; EC 231-587-3; AB01566864_01; Sodium - Na @ 1000 microg/mL in 5% HNO3; Sodium hydride [UN1427] [Dangerous when wet]; Tylosin tartrate Solution in Methanol, 100ug/mL; A838715; Al alloy CRM for Sodium in 1075, O 64x25 mm; Sodium Standard: Na @ 10 microg/mL in 2% HNO3; Tylosin tartrate Solution in Methanol, 1000ug/mL; Sodium, solid, 99.95% trace metals basis, ampoule; Al alloy CRM for Sodium in 7.5% Si, O 64x25 mm; Sodium standard for AAS, ready-to-use, in nitric acid; Ion Chromatography Cation Std Sodium 0.2mg/mL (200 ppm); Ion Chromatography Cation Std Sodium 1mg/mL (1000 ppm); Sodium Standard: Na @ 1000 microg/g in Hydrocarbon Oil; Sodium Standard: Na @ 5000 microg/g in Hydrocarbon Oil; Sodium, AAS standard solution, Specpure?, Na 1000?g/ml; Sodium, plasma standard solution, Specpure?, Na 1000?g/ml; U-[13C6]-quinic acid solution in acetonitrile, 25 ug/mL; Sodium Hollow Cathode Lamp: 1.5" Diameter, 2-pin, Non-Coded; Sodium Hollow Cathode Lamp: 2.0" Diameter, 4-pin, Cableless; Sodium Hollow Cathode Lamp: 2.0" Diameter, 9-pin, Non-Coded; Sodium, in kerosene, pieces (large), >=99.8% (sodium basis); Sodium, plasma standard solution, Specpure?, Na 10,000?g/ml; 4-(3-acetylphenyl)-1,2,4-triazolidine-3,5-dione, AB# 4465997; Sodium standard for ICP, for ICP, ready-to-use, in nitric acid; Sulfur-Free Sodium Concentrate: Na @ approx. 3 wt% in Hydrocarbons; Sulfur-Free Sodium Standard: Na @ 1000 microg/g in Hydrocarbon Oil; Sulfur-Free Sodium Standard: Na @ 5000 microg/g in Hydrocarbon Oil; Sodium standard for AAS, analytical standard, 10.00 g/L Na in nitric acid; Sodium, Ion chromatography standard solution, Specpure?, Na+ 1000?g/ml; Sodium Standard for ICP, ICP-MS 5 microg/mL (5 ppm) in 2-5% Nitric Acid (HNO3)	Homogeneous metal compounds	Homogeneous alkali metal compounds	NA	Na	22.9898	KEAYESYHFKHZAL-UHFFFAOYSA-N	[Na]	5360545	NA	NA	CHEBI:26708	TRUE	Stage2_confidence	NA	1797
HMAN730	NA	CSVModifiedBroadfilefromVicky20182019_metLinkR	PubChem; HMDB	Sodium	SODIUM; 7440-23-5; Natrium; sodium atom; Sodium metal; Sodio; CHEBI:26708; Ion Level, Sodium; Level, Sodium Ion; Sodium 23; DTXSID1049774; Sodium (NOS); Sodalite 8149; RefChem:6494; GMW VITAPET WATER; DTXCID00876449; 9NEZ333N27; 231-132-9; Na; sodium(1+) ion; Sodium-23; 116001-96-8; MFCD00085307; MFCD00003471; Na Standard Solution; Natrium; Sodio; Sodium metal;; Sodium Standard: Na+ @ 100 microg/mL in H2O; ICP standard Sodium 2-5% HNO3 1000 microg/mL; Sodium - Na @ 1000 microg/g in Hydrocarbon Oil; Sodium - Na @ 5000 microg/g in Hydrocarbon Oil; Sodium Standard: Na+ @ 1000 microg/mL in H2O; Sodium Standard: Na @ 1000 microg/mL in 5% HNO3; Sodium Standard: Na @ 10000 microg/mL in 5% HNO3; Sodium AA Standard: Na @ 1000 microg/mL in 5% HNO3; monosodium; mono sodium; mono-sodium; Sodium element; Element Sodium; Element:Sodium; Sodium ingot; Element-Na; Element:Na; Sodium (atomic); AMG 386; Sodium (element); 23Na isotope; Na (element); Isotope:23Na; Sodium, CP; Sodium-23 isotope; Isotope:Sodium-23; Sodium hydride, CP; 23Na (isotope); Sodium, 3N5; ATOMIC SODIUM; Ethyl Jaligonic acid B; Sodium hydride, 60%; 11Na; Sodium, ACS reagent, dry; Pentosan [USAN 1990]; SODIUM HYDRIDE [MI]; Sodium hydride, dry, 95%; UNII-23J3BHR95O; CJC-1295DAC; SODIUM HYDRIDE [HSDB]; Sodium, cube, in mineral oil; HSDB 745; NAH 80; Sodium, sticks, in mineral oil; SCHEMBL29349550; Sodium dispersion, gray suspension; EINECS 231-587-3; MSK000547C6-25A; MSK167343; MSK7806-100M; MSK7829-100M; UN1427; AKOS015833457; MSK7806-1000M; MSK7829-1000M; Sodium Phyllo-pentaoxodimanganate(III); Sodium, SAJ first grade, >=99.5%; Sodium standard solution (200 ppm Na); Sodium, 99%, lumps, contains kerosene; Sodium, 40 wt % dispersion in paraffin; Tylosin Solution in Methanol, 100ug/mL; Q658; AA standard SODIUM 1M HNO3 1000 ppm; Sodium metal, ingot in a sealed foil pack; Tylosin Solution in Methanol, 1000ug/mL; Sodium, 99.95% trace metals basis, ingot; AA standard SODIUM 1M HNO3 10000 ppm; D5792; NS00076202; Sodium, 25-35 wt % dispersion in paraffin; EC 231-587-3; AB01566864_01; Sodium - Na @ 1000 microg/mL in 5% HNO3; Sodium hydride [UN1427] [Dangerous when wet]; Tylosin tartrate Solution in Methanol, 100ug/mL; A838715; Al alloy CRM for Sodium in 1075, O 64x25 mm; Sodium Standard: Na @ 10 microg/mL in 2% HNO3; Tylosin tartrate Solution in Methanol, 1000ug/mL; Sodium, solid, 99.95% trace metals basis, ampoule; Al alloy CRM for Sodium in 7.5% Si, O 64x25 mm; Sodium standard for AAS, ready-to-use, in nitric acid; Ion Chromatography Cation Std Sodium 0.2mg/mL (200 ppm); Ion Chromatography Cation Std Sodium 1mg/mL (1000 ppm); Sodium Standard: Na @ 1000 microg/g in Hydrocarbon Oil; Sodium Standard: Na @ 5000 microg/g in Hydrocarbon Oil; Sodium, AAS standard solution, Specpure?, Na 1000?g/ml; Sodium, plasma standard solution, Specpure?, Na 1000?g/ml; U-[13C6]-quinic acid solution in acetonitrile, 25 ug/mL; Sodium Hollow Cathode Lamp: 1.5" Diameter, 2-pin, Non-Coded; Sodium Hollow Cathode Lamp: 2.0" Diameter, 4-pin, Cableless; Sodium Hollow Cathode Lamp: 2.0" Diameter, 9-pin, Non-Coded; Sodium, in kerosene, pieces (large), >=99.8% (sodium basis); Sodium, plasma standard solution, Specpure?, Na 10,000?g/ml; 4-(3-acetylphenyl)-1,2,4-triazolidine-3,5-dione, AB# 4465997; Sodium standard for ICP, for ICP, ready-to-use, in nitric acid; Sulfur-Free Sodium Concentrate: Na @ approx. 3 wt% in Hydrocarbons; Sulfur-Free Sodium Standard: Na @ 1000 microg/g in Hydrocarbon Oil; Sulfur-Free Sodium Standard: Na @ 5000 microg/g in Hydrocarbon Oil; Sodium standard for AAS, analytical standard, 10.00 g/L Na in nitric acid; Sodium, Ion chromatography standard solution, Specpure?, Na+ 1000?g/ml; Sodium Standard for ICP, ICP-MS 5 microg/mL (5 ppm) in 2-5% Nitric Acid (HNO3)	Homogeneous metal compounds	Homogeneous alkali metal compounds	NA	Na	22.9898	KEAYESYHFKHZAL-UHFFFAOYSA-N	[Na]	5360545	NA	NA	CHEBI:26708	TRUE	Stage2_confidence	NA	1797
HMAN731	NA	CSVModifiedBroadfilefromVicky20182019_metLinkR	PubChem; HMDB	Sodium	SODIUM; 7440-23-5; Natrium; sodium atom; Sodium metal; Sodio; CHEBI:26708; Ion Level, Sodium; Level, Sodium Ion; Sodium 23; DTXSID1049774; Sodium (NOS); Sodalite 8149; RefChem:6494; GMW VITAPET WATER; DTXCID00876449; 9NEZ333N27; 231-132-9; Na; sodium(1+) ion; Sodium-23; 116001-96-8; MFCD00085307; MFCD00003471; Na Standard Solution; Natrium; Sodio; Sodium metal;; Sodium Standard: Na+ @ 100 microg/mL in H2O; ICP standard Sodium 2-5% HNO3 1000 microg/mL; Sodium - Na @ 1000 microg/g in Hydrocarbon Oil; Sodium - Na @ 5000 microg/g in Hydrocarbon Oil; Sodium Standard: Na+ @ 1000 microg/mL in H2O; Sodium Standard: Na @ 1000 microg/mL in 5% HNO3; Sodium Standard: Na @ 10000 microg/mL in 5% HNO3; Sodium AA Standard: Na @ 1000 microg/mL in 5% HNO3; monosodium; mono sodium; mono-sodium; Sodium element; Element Sodium; Element:Sodium; Sodium ingot; Element-Na; Element:Na; Sodium (atomic); AMG 386; Sodium (element); 23Na isotope; Na (element); Isotope:23Na; Sodium, CP; Sodium-23 isotope; Isotope:Sodium-23; Sodium hydride, CP; 23Na (isotope); Sodium, 3N5; ATOMIC SODIUM; Ethyl Jaligonic acid B; Sodium hydride, 60%; 11Na; Sodium, ACS reagent, dry; Pentosan [USAN 1990]; SODIUM HYDRIDE [MI]; Sodium hydride, dry, 95%; UNII-23J3BHR95O; CJC-1295DAC; SODIUM HYDRIDE [HSDB]; Sodium, cube, in mineral oil; HSDB 745; NAH 80; Sodium, sticks, in mineral oil; SCHEMBL29349550; Sodium dispersion, gray suspension; EINECS 231-587-3; MSK000547C6-25A; MSK167343; MSK7806-100M; MSK7829-100M; UN1427; AKOS015833457; MSK7806-1000M; MSK7829-1000M; Sodium Phyllo-pentaoxodimanganate(III); Sodium, SAJ first grade, >=99.5%; Sodium standard solution (200 ppm Na); Sodium, 99%, lumps, contains kerosene; Sodium, 40 wt % dispersion in paraffin; Tylosin Solution in Methanol, 100ug/mL; Q658; AA standard SODIUM 1M HNO3 1000 ppm; Sodium metal, ingot in a sealed foil pack; Tylosin Solution in Methanol, 1000ug/mL; Sodium, 99.95% trace metals basis, ingot; AA standard SODIUM 1M HNO3 10000 ppm; D5792; NS00076202; Sodium, 25-35 wt % dispersion in paraffin; EC 231-587-3; AB01566864_01; Sodium - Na @ 1000 microg/mL in 5% HNO3; Sodium hydride [UN1427] [Dangerous when wet]; Tylosin tartrate Solution in Methanol, 100ug/mL; A838715; Al alloy CRM for Sodium in 1075, O 64x25 mm; Sodium Standard: Na @ 10 microg/mL in 2% HNO3; Tylosin tartrate Solution in Methanol, 1000ug/mL; Sodium, solid, 99.95% trace metals basis, ampoule; Al alloy CRM for Sodium in 7.5% Si, O 64x25 mm; Sodium standard for AAS, ready-to-use, in nitric acid; Ion Chromatography Cation Std Sodium 0.2mg/mL (200 ppm); Ion Chromatography Cation Std Sodium 1mg/mL (1000 ppm); Sodium Standard: Na @ 1000 microg/g in Hydrocarbon Oil; Sodium Standard: Na @ 5000 microg/g in Hydrocarbon Oil; Sodium, AAS standard solution, Specpure?, Na 1000?g/ml; Sodium, plasma standard solution, Specpure?, Na 1000?g/ml; U-[13C6]-quinic acid solution in acetonitrile, 25 ug/mL; Sodium Hollow Cathode Lamp: 1.5" Diameter, 2-pin, Non-Coded; Sodium Hollow Cathode Lamp: 2.0" Diameter, 4-pin, Cableless; Sodium Hollow Cathode Lamp: 2.0" Diameter, 9-pin, Non-Coded; Sodium, in kerosene, pieces (large), >=99.8% (sodium basis); Sodium, plasma standard solution, Specpure?, Na 10,000?g/ml; 4-(3-acetylphenyl)-1,2,4-triazolidine-3,5-dione, AB# 4465997; Sodium standard for ICP, for ICP, ready-to-use, in nitric acid; Sulfur-Free Sodium Concentrate: Na @ approx. 3 wt% in Hydrocarbons; Sulfur-Free Sodium Standard: Na @ 1000 microg/g in Hydrocarbon Oil; Sulfur-Free Sodium Standard: Na @ 5000 microg/g in Hydrocarbon Oil; Sodium standard for AAS, analytical standard, 10.00 g/L Na in nitric acid; Sodium, Ion chromatography standard solution, Specpure?, Na+ 1000?g/ml; Sodium Standard for ICP, ICP-MS 5 microg/mL (5 ppm) in 2-5% Nitric Acid (HNO3)	Homogeneous metal compounds	Homogeneous alkali metal compounds	NA	Na	22.9898	KEAYESYHFKHZAL-UHFFFAOYSA-N	[Na]	5360545	NA	NA	CHEBI:26708	TRUE	Stage2_confidence	NA	1797
HMAN732	Glucose (D-glucose)	CSVModifiedBroadfilefromVicky20182019_metLinkR	RefMet	Glucose	D-Glucopyranose; Glucopyranose; Blood sugar; (3R,4S,5S,6R)-6-(hydroxymethyl)oxane-2,3,4,5-tetrol; Grape sugar; D-Glc; Traubenzucker; Glucosteril; Cartose; anhydrous glucose; Maxim Energy Gel; Glucosum, anhydrous; Staleydex 333; Corn sugar; d-glucopyranoside; GLUCOSE, ALPHA-D-; Cerelose; Dextropur; Dextrosol; Glucolin; Goldsugar; Vadex; CHEBI:17234; CHEBI:17634; Staleydex 111; Cerelose 2001; Tabfine 097(HS); AI3-09328; D-gluco-hexose; glc; Dextrose 25%; Clintec; Dextrogel; Gambrosol; Leukotrap; Rapilose; Yourgluco; DEXTROSE 60%; Dextro energy; Gsf-syrup; Purified Glucose; D Glucose; Dextrose 5% in plastic container; Glucose, unspecified; SNFG:Glc; D-Glucose in linear; Monohydrate, Glucose; RefChem:53; LINGTEA; Dextrose 10% in plastic container; Dextrose 20% in plastic container; Dextrose 30% in plastic container; Dextrose 40% in plastic container; Dextrose 50% in plastic container; Dextrose 60% in plastic container; Dextrose 70% in plastic container; Dextrose 2.5% in plastic container; Dextrose 7.7% in plastic container; Blood Collection System; Dextrose 38.5% in plastic container; Glc (SNFG); Leukotrap-CP2D Solution; GlyTouCan:G15021LG; Basic Dental Emergency Kit; DEXTROSE 50%; Leukotrap WB System-CP2D; Deluxe Dental Emergency Kit; IY9XDZ35W2; Nutricel Additive System-CP2D; Nutricel Additive Solution-CP2D; G15021LG; Anticoagulant Citrate Phosphate Double Dextrose; Epinephrine, Albuterol Sulfate, Nitroglycerin, Diphenhydramine Hydrochloride, Aspirin; 200-075-1; 218-914-5; 807-615-0; 50-99-7; 5SL0G7R0OK; alpha-D-Glucopyranose, hydrate (1:1); Anhydrous Dextrose; D(+)-Glucose; D-Glucose; D-Glucose, anhydrous; Dextrose; Dextrose Anhydrous; Dextrose, Anhydrous; DTXCID707720; DTXSID7022910; Glucopyranoside; Glucose; Glucose anhydrous; Glucose liquid; Glucose, anhydrous; Glucose-40; Insta-glucose; NSC 406891; NSC-406891; NSC406891; Sirup; Sugar, grape; 2280-44-6; 54-17-1; Glucopyranose, D-; rel-(3R,4S,5S,6R)-6-(Hydroxymethyl)tetrahydro-2H-pyran-2,3,4,5-tetraol; CHEBI:4167; (+)-Glucose; (3R,4S,5S,6R)-6-(Hydroxymethyl)tetrahydro-2H-pyran-2,3,4,5-tetraol; Glucodin; Meritose; Clintose L; CPC hydrate; Roferose ST; Clearsweet 95; Staleydex 95M; D-Glcp; D-Glucopyranose, anhydrous; Liquid glucose; glc-ring; Cartose Cerelose; D-aGlucopyranose; D-glucose-ring; Glucose injection; D-Glucopyranose; Glucopyranose; NSC 287045; Dextrose (Closed Ring); Glucose 40; Staleydex 130; EINECS 218-914-5; glucose (jp18); Glc-OH; Meritose 200; nchembio867-comp4; starbld0000491; 6-(hydroxymethyl)tetrahydropyran-2,3,4,5-tetraol; Purified glucose (JP18); Epitope ID:142342; Epitope ID:146664; Epitope ID:983931; D-(+)-DEXTROSE; SCHEMBL1278; SCHEMBL316109; SCHEMBL674627; GTPL4536; SCHEMBL8725377; CHEMBL1222250; BDBM34103; DTXSID501015215; DTXSID901015217; (3R,4S,5S,6R)-6-(hydroxymethyl)tetrahydropyran-2,3,4,5-tetrol; MFCD00063684; D-Glucose 1000 microg/mL in Water; AKOS025147374; NSC 287045; D-Glucose 1000 microg/mL in Methanol; NCGC00166293-01; BS-48662; G0048; D-Glucose; Trehalose Dihydrate EP Impurity A; C00031; D00009; F71542; Q37525; Q23905964; N_FULL/O_FULL_10000000000000_GS_656; D-glucose (closed ring structure, complete stereochemistry); WURCS=2.0/1,1,0/[a2122h-1x_1-5]/1/	Carbohydrates	Monosaccharides	Hexoses	C6H12O6	180.063	WQZGKKKJIJFFOK-GASJEMHNSA-N	C([C@@H]1[C@H]([C@@H]([C@H](C(O1)O)O)O)O)O	5793	HMDB0304632	C00031	4167	TRUE	Stage1	NA	214
HMAN733	Fumarate	CSVModifiedBroadfilefromVicky20182019_metLinkR	RefMet	Fumaric acid	fumaric acid; 110-17-8; trans-Butenedioic acid; Allomaleic acid; Lichenic acid; Boletic acid; (2E)-but-2-enedioic acid; Tumaric acid; trans-1,2-Ethylenedicarboxylic acid; (E)-2-Butenedioic acid; Allomalenic acid; trans-2-Butenedioic acid; Fumaricum acidum; 2-Butenedioic acid, (E)-; Kyselina fumarova; (2E)-2-butenedioic acid; (E)-but-2-enedioic acid; USAF EK-P-583; Butenedioic acid, (E)-; FEMA No. 2488; NSC-2752; Allomaleic-acid; Boletic-acid; 2-Butenedioic acid (2E)-; trans-but-2-enedioic acid; U-1149; (E)-Butenedioic acid; INS NO.297; DTXSID3021518; INS-297; NSC2752; FC 33; 88XHZ13131; E297; DTXCID601518; E-297; CHEBI:18012; (E)-1,2-Ethylenedicarboxylic acid; RefChem:5844; 203-743-0; (E)-but-2-enedioate;hydron; 2-Butenedioic acid (E)-; Futrans-2-Butenedioic Acid; Caswell No. 465E; FEMA Number 2488; 2-(E)-Butenedioic acid; 1,2-Ethylenedicarboxylic acid, (E); CCRIS 1039; HSDB 710; 1,2-Ethenedicarboxylic acid, trans-; EPA Pesticide Chemical Code 051201; Fumaric acid (NF); Fumaric acid [NF]; AI3-24236; MFCD00002700; fum; Maleic acid-2,3-d2; Lichenic acid (VAN); (E)-2-Butenedioate; Fumaric acid 1000 microg/mL in Acetonitrile:Water; Kyselina fumarova [Czech]; Fumarsaeure; but-2-enedioicacid; CAS-110-17-8; fumarate, 10; Maleic-2,3-d2 acid; E-2-Butenedioic acid; Fumaric acid (8CI); EINECS 203-743-0; FC 33 (acid); BRN 0605763; fumaricacid; Allomaleate; Boletate; Lichenate; furmaric acid; fumeric acid; UNII-88XHZ13131; trans-Butenedioate; Fumaric acid CRS; NCGC00091192-02; 24661-33-4; trans-2-Butenedioate; 2-(E)-Butenedioate; Fumaric acid, 99%; ethylenedicarboxylic acid; Fumaric acid (Standard); (Trans)-butenedioic acid; F0067; Fumaric acid, >=99%; bmse000083; FUMARIC ACID [II]; FUMARIC ACID [MI]; EC 203-743-0; WLN: QV1U1VQ-T; FUMARIC ACID [FCC]; SCHEMBL1177; FUMARIC ACID [FHFI]; FUMARIC ACID [HSDB]; Butanedioic acid trans-Isomer; FUMARIC ACID [VANDF]; 4-02-00-02202 (Beilstein Handbook Reference); MLS002454406; 2-butenedioic acid, (2E)-; FUMARIC ACID [MART.]; (2E)-2-Butenedioic acid #; FUMARIC ACID [USP-RS]; FUMARIC ACID [WHO-DD]; CHEMBL503160; orb1303780; orb3025516; SCHEMBL2079399; SCHEMBL4651715; FUMARICUM ACIDUM [HPUS]; trans-1,2-Ethylenedicarboxylate; BDBM26122; MSK4408; 2(TRANS)-BUTENEDIOIC ACID; HMS2270C12; HMS5084G03; Pharmakon1600-01301022; Fumaric acid, >=99.0% (T); BB_SC-12812; FUMARIC ACID [USP IMPURITY]; HY-W015883R; STR02646; Tox21_201769; Tox21_302826; 2-Butenedioic acid (2E)- (9CI); EBC-03940; EBC-06136; Fumaric acid, >=99%, FCC, FG; NSC760395; s4952; AKOS000118896; Fumaric acid, white crystalline powder; CCG-266065; CS-W016599; DB01677; FF23617; HY-W015883; NSC-760395; Fumaric Acid; Asparagine EP Impurity D; NCGC00091192-01; NCGC00091192-03; NCGC00256360-01; NCGC00259318-01; BP-13087; Fumaric acid, tested according to USP/NF; LS-12976; SMR000112117; Fumaric acid, puriss., >=99.5% (T); MALIC ACID IMPURITY A [EP IMPURITY]; NS00074156; EN300-17996; Fumaric acid, Vetec(TM) reagent grade, 99%; 1, (E); C00122; D02308; D85166; F094517; Q139857; Fumaric acid, BioReagent, suitable for cell culture; Fumarate; 2-Butenedioic acid; Trans-Butenedioic acid; SODIUM AUROTHIOMALATE IMPURITY B [EP IMPURITY]; Z57127460; F8886-8257; Fumaric acid, certified reference material, TraceCERT(R); 26B3632D-E93F-4655-90B0-3C17855294BA; Fumaric acid, anhydrous, free-flowing, Redi-Dri(TM), >=99%; Fumaric acid, European Pharmacopoeia (EP) Reference Standard; Fumaric acid, United States Pharmacopeia (USP) Reference Standard; Fumaric Acid, Pharmaceutical Secondary Standard; Certified Reference Material; 9003-16-1	Organic acids	TCA acids	TCA acids	C4H4O4	116.011	VZCYOOQTPOCHFL-OWOJBTEDSA-N	OC(=O)\C=C\C(O)=O	444972	HMDB0000134	C00122	18012	TRUE	Stage1	NA	215
HMAN734	GABA	CSVModifiedBroadfilefromVicky20182019_metLinkR	RefMet	gamma-Aminobutyric acid	gamma-aminobutyric acid; GABA; 56-12-2; Piperidic acid; Piperidinic acid; Aminalon; Gaballon; Gamarex; Gammalon; Gammasol; Mielomade; Gammar; butanoic acid, 4-amino-; Gammalone; gamma-Aminobutanoic acid; Butyric acid, 4-amino-; gamma-amino-n-butyric acid; Immu-G; Gammagee; Gamulin; 4-aminobutyrate; omega-Aminobutyric acid; 4-aminobutanoate; gamma-Aminobuttersaeure; Aminalone; Factor I; 4Abu; gamma Aminobutyric acid; 2ACZ6IPC6I; Aminobutyric acid, gamma-; NSC-27418; CHEBI:16865; Acid, Aminobutyric; gamma-amino-butyric acid; Therafeldamine; Theraproxen; GABA Phenolic; Therapentin-60; Theraprofen-60; Theraprofen-90; Theraproxen-90; Lithium GABA; Theratramadol-60; Theratramadol-90; Theraprofen-800; Theraproxen-500; GABA, Lithium; Theracodeine-300; Therabenzaprine-60; Therabenzaprine-90; Theracodophen-650; Theracodophen-750; 4 Aminobutyric Acid; 4 Aminobutanoic Acid; RefChem:5851; Therabenzaprine-90-5; gamma.-aminobutyric acid; CARISOPRODOL, GABA; Gaba (Gamma-Aminobutyric Acid); GABA 1519; TRAMADOL HYDROCHLORIDE, GABA; Hydrochloride gamma-Aminobutyric Acid; Acid, Hydrochloride gamma-Aminobutyric; gamma Aminobutyric Acid, Hydrochloride; gamma Aminobutyric Acid, Monosodium Salt; NAPROXEN, GAMMA-AMINOBUTYRIC ACID; gamma Aminobutyric Acid, Monolithium Salt; IBUPROFEN, GAMMA-AMINOBUTYRIC ACID; PIROXICAM, GAMMA-AMINOBUTYRIC ACID; GABAPENTIN, GAMMA-AMINOBUTYRIC ACID; TRAMADOL HYDROCHLORIDE, GAMMA-AMINOBUTYRIC ACID; HYDROCODONE, ACETAMINOPHEN, gamma-AMINOBUTYRIC ACID; CYCLOBENZAPRINE HYDROCHLORIDE, GAMMA-AMINOBUTYRIC ACID; ACETAMINOPHEN, CODEINE PHOSPHATE, GAMMA-AMINOBUTYRIC ACID; HYDROCODONE BITARTRATE, ACETAMINOPHEN, GAMMA-AMINOBUTYRIC ACID; 200-258-6; 4-azaniumylbutanoate; Aminobutyric Acid; 4-Aminobutanoic acid; Mielogen; Reanal; .gamma.-Aminobutyric acid; 3-Carboxypropylamine; gamma-Amino butyric acid; 4-amino-butanoic acid; 4-amino-n-butyric acid; GAMMA-AMINO-BUTANOIC ACID; g-Aminobutyric acid; 4-amino butyric acid; 4-Amino-butyric acid; DF 468; CCRIS 3721; Gamma-aminobutyric acid [JAN]; GAMMA(AMINO)-BUTYRIC ACID; Vigabatrin EP Impurity D; Aminobutanoic acid; .gamma.-Amino-butyric acid; NSC 27418; .gamma.-Amino-N-butyric acid; EPA Pesticide Chemical Code 030802; AI3-26812; gamma-Aminobutryic acid; 4-NH2-but; 4-NH3-but; CHEMBL96; MFCD00008226; 20-79-1; .gamma.-Aminobutanoic acid; [3H]GABA; MLS000028505; gamma-Aminobutyric acid (JAN); DTXSID6035106; Butanoic acid, 4-amino- (9CI); NSC27418; NSC32044; NSC45460; NSC51295; 4-Aminobutylate; Butyric acid, 4-amino- (7CI,8CI); NCGC00015043-07; SMR000058285; 4-AMINO-BUTYRATE; WLN: Z3VQ; 4-Aminobutyricacid; BUTANOIC ACID,4-AMINO; gamma-Aminobutyric Acid-d6; Chemical Name: .gamma.-Aminobutanoic acid; gamma-Aminobuttersaeure [German]; 4-aminobutanoic acid (gamma-aminobutyric acid); SR-01000075618; Acide amino-4- butyrique [French]; EINECS 200-258-6; UNII-2ACZ6IPC6I; Acide amino-4- butyrique; aminobutyrate; Immuglobin; Piperidate; Piperidinate; w-Aminobutyrate; Gamma aminobutyrate; omega-Aminobutyrate; Gammalon (TN); a-Aminobutyric acid; w-Aminobutyric acid; Vigabatrin impurity D; gamma-aminobutyric-acid; Spectrum_000049; Tocris-0344; Aminobutyric acid,-4-; 4-Amino-n-butanoic acid; Opera_ID_1152; Spectrum2_001208; Spectrum3_001385; Spectrum4_000809; Spectrum5_001425; Lopac-A-2129; .omega.-Aminobutyric acid; cid_119; Vigabatrin impurity D CRS; Biomol-NT_000230; bmse000340; bmse000820; bmse000871; SCHEMBL4878; Lopac0_000005; Oprea1_584567; BSPBio_002970; KBioGR_001297; KBioSS_000429; DivK1c_000616; NH2-(CH2)3-COOH; SCHEMBL442853; SCHEMBL444549; SPECTRUM1500678; SPBio_000996; GTPL1067; GTPL5410; orb1310544; SCHEMBL1498122; SCHEMBL3256936; SCHEMBL5165011; SCHEMBL6609421; SGCUT00121; DTXCID4015106; BDBM24183; HMS501O18; KBio1_000616; KBio2_000429; KBio2_002997; KBio2_005565; KBio3_002190; MSK7512; gamma-Aminobutyric acid, >=99%; NINDS_000616; HMS1921C06; HMS2232P09; HMS3260A11; Pharmakon1600-01500678; 4-AMINOBUTYRIC ACID [FHFI]; BB_NC-02785; HY-N0067; STR01523; to_000021; 4-amino-n-[2,3-3H]butyric acid; Tox21_110071; Tox21_500005; BBL008590; CCG-38515; EBC-03052; HB0882; LMFA01100039; NSC-32044; NSC-45460; NSC-51295; NSC757426; PDSP1_001275; PDSP2_001259; s4700; SBB028179; STK301748; AKOS000119660; CS-W020704; DB02530; FA17705; KS-5273; LP00005; NSC-757426; SDCCGSBI-0049994.P004; .GAMMA.-AMINOBUTYRIC ACID [MI]; CAS-56-12-2; GAMMA-AMINOBUTYRIC ACID [MART.]; IDI1_000616; GAMMA-AMINOBUTYRIC ACID [USP-RS]; GAMMA-AMINOBUTYRIC ACID [WHO-DD]; NCGC00015043-01; NCGC00015043-02; NCGC00015043-03; NCGC00015043-04; NCGC00015043-05; NCGC00015043-06; NCGC00015043-08; NCGC00015043-09; NCGC00015043-10; NCGC00015043-14; NCGC00024546-01; NCGC00024546-02; NCGC00024546-03; NCGC00024546-04; NCGC00024546-05; NCGC00024546-06; NCGC00260690-01; BP-21452; gamma-Aminobutyric acid, BioXtra, >=99%; SBI-0049994.P003; gamma-Aminobutyric acid, analytical standard; VIGABATRIN IMPURITY D [EP IMPURITY]; A0282; EU-0100005; NS00002712; ST45061580; EN300-19823; gamma-Aminobutyric acid (4-Aminobutyric acid); A 2129; C00334; D00058; D70585; Vigabatrin impurity, .gamma.-aminobutyric acid-; AB00052155_12; F317856; L000262; Q210021; SR-01000075618-1; SR-01000075618-3; SR-01000075618-6; SR-01000075618-7; BRD-K77245796-001-19-2; BRD-K77245796-003-01-6; BUTANOIC ACID,4-AMINO 4-AMINO,BUTYRIC ACID; F2191-0196; Z104475620; C5C3DC27-C105-4D18-8A52-F51978B32D24; SODIUM ALENDRONATE TRIHYDRATE IMPURITY A [EP IMPURITY]; gamma-Aminobutyric acid, certified reference material, TraceCERT(R); InChI=1/C4H9NO2/c5-3-1-2-4(6)7/h1-3,5H2,(H,6,7; Vigabatrin impurity D, European Pharmacopoeia (EP) Reference Standard; VIGABATRIN IMPURITY, .GAMMA.-AMINOBUTYRIC ACID- [USP IMPURITY]; gamma-Aminobutyric acid, United States Pharmacopeia (USP) Reference Standard; 53504-43-1	Fatty Acyls	Fatty acids	Amino FA	C4H9NO2	103.063	BTCSSZJGUNDROE-UHFFFAOYSA-N	NCCCC(O)=O	119	HMDB0000112	C00334	16865	TRUE	Stage1	NA	216
HMAN735	GDP	CSVModifiedBroadfilefromVicky20182019_metLinkR	RefMet	GDP	Guanosine 5'-diphosphate; 146-91-8; GUANOSINE DIPHOSPHATE; guanosine-5'-diphosphate; Guanosine 5'-(trihydrogen diphosphate); Guanosine pyrophosphate; CHEBI:17552; DTXSID90163254; HLJ737P865; [(2R,3S,4R,5R)-5-(2-amino-6-oxo-1H-purin-9-yl)-3,4-dihydroxyoxolan-2-yl]methyl phosphono hydrogen phosphate; [({[(2R,3S,4R,5R)-5-(2-amino-6-oxo-6,9-dihydro-1H-purin-9-yl)-3,4-dihydroxyoxolan-2-yl]methoxy}(hydroxy)phosphoryl)oxy]phosphonic acid; [(2R,3S,4R,5R)-5-(2-amino-6-oxo-3H-purin-9-yl)-3,4-dihydroxyoxolan-2-yl]methyl phosphono hydrogen phosphate; Diphosphate, Guanosine; Guanosine 5' Diphosphate; 5'-Diphosphate, Guanosine; (((((2R,3S,4R,5R)-5-(2-amino-6-oxo-6,9-dihydro-1H-purin-9-yl)-3,4-dihydroxyoxolan-2-yl)methoxy)(hydroxy)phosphoryl)oxy)phosphonic acid; ((2R,3S,4R,5R)-5-(2-amino-6-oxo-1H-purin-9-yl)-3,4-dihydroxyoxolan-2-yl)methyl phosphono hydrogen phosphate; ((2R,3S,4R,5R)-5-(2-amino-6-oxo-3H-purin-9-yl)-3,4-dihydroxyoxolan-2-yl)methyl phosphono hydrogen phosphate; Guanosine 5' Trihydrogen Diphosphate; Guanosine 5'-Trihydrogen Diphosphate; 5'-Trihydrogen Diphosphate, Guanosine; Diphosphate, Guanosine 5'-Trihydrogen; RefChem:144687; DTXCID0085745; GDP; GRPP; Guanosine 5'-pyrophosphate; CHEMBL384759; CID 5280316; guanosine-diphosphate; ((2R,3S,4R,5R)-5-(2-Amino-6-oxo-1H-purin-9(6H)-yl)-3,4-dihydroxytetrahydrofuran-2-yl)methyl trihydrogen diphosphate; [(2R,3S,4R,5R)-5-(2-amino-6-hydroxypurin-9-yl)-3,4-dihydroxyoxolan-2-yl]methyl phosphono hydrogen phosphate; 5'-GDP; 1,1-DICHLORO-2,2-BIS[4-CHLORO-PHENYL]ETHYLENE-RING-UL-14C; 1dar; ((2R,3S,4R,5R)-5-(2-Amino-6-oxo-3,6-dihydro-9H-purin-9-yl)-3,4-dihydroxytetrahydrofuran-2-yl)methyl trihydrogen diphosphate; 105184-12-1; 105184-46-1; Guanosine-8-t 5'-(trihydrogen diphosphate) (9CI); guanosindiphosphat; 1fzq; 1ryf; 1tpz; 1vjj; C10H15N5O11P2; Guanosine Impurity 5; 1d2e; 1i4d; 1r5n; 1tq4; 1u2r; 1vg1; Guanosine5'-diphosphate; [alpha-32P] GDP; [alpha-32P]-GDP; 3h-guanosine diphosphate; 43139-22-6; CARBAZOLE-UL-14C; bmse000270; Epitope ID:158624; orb63482; SCHEMBL37405; UNII-HLJ737P865; [3H]-GDP; GTPL2410; orb1299975; orb1734118; SCHEMBL4366717; SCHEMBL25235393; BDBM92459; MSK2399; 2g83; Guanosine pyrophosphate (6CI,7CI); AKOS027427025; guanosine 5'-diphosphate (RRSR form); DB04315; EBC-466051; Guanosine mono(trihydrogen diphosphate); Guanosine-5'-(trihydrogen diphosphate); Guanosine 5'-(trihydrogen pyrophosphate); NCGC00163328-01; [(2R,3S,4R,5R)-5-(2-amino-6-oxo-3H-purin-9-yl)-3,4-dihydroxy-tetrahydrofuran-2-yl]methyl phosphono hydrogen phosphate; FG152484; SY284269; DB-007540; HY-113066; CS-0059479; NS00015099; C00035; G78742; Guanosine 5'-(trihydrogen diphosphate) (9CI); Guanosine 5'-(trihydrogen pyrophosphate) (8CI); Guanosine, mono(trihydrogen diphosphate) (ester); 146G918; Guanosine 5 inverted exclamation mark -Diphosphate; Q422582; Guanosine 5'-(trihydrogen diphosphate-P-32P) (9CI); 6ED53C34-D136-4635-9569-18E4E3D5B866; [({[(2R,3S,4R,5R)-5-(2-amino-6-oxo-6,9-dihydro-3H-purin-9-yl)-3,4-dihydroxyoxolan-2-yl]methoxy}(hydroxy)phosphoryl)oxy]phosphonic acid; [(2R,3S,4R,5R)-5-(2-amino-6-oxo-1H-purin-9-yl)-3,4-dihydroxy-tetrahydrofuran-2-yl]methyl phosphono hydrogen phosphate; 6H-Purin-6-one, 2-amino-1,9-dihydro-9-[5-O-[hydroxy(phosphonooxy)phosphinyl]-beta-D-ribofuranosyl]-; GDP; Guanosine pyrophosphate; Guanosine 5 inverted exclamation marka-(trihydrogen diphosphate); ((2R,3S,4R,5R)-5-(2-amino-6-oxo-1,6-dihydro-9H-purin-9-yl)-3,4-dihydroxytetrahydrofuran-2-yl)methyl trihydrogen diphosphate	Nucleic acids	Purines	Purine rNDP	C10H15N5O11P2	443.024	QGWNDRXFNXRZMB-UUOKFMHZSA-N	NC1=NC2=C(N=CN2[C@@H]2O[C@H](COP(O)(=O)OP(O)(O)=O)[C@@H](O)[C@H]2O)C(=O)N1	135398619	HMDB0001201	C00035	17552	TRUE	Stage1	NA	217
HMAN736	Glucuronate	CSVModifiedBroadfilefromVicky20182019_metLinkR	RefMet	Glucuronic acid	D-Glucopyranuronic acid; D-glucuronate; glucuronate; D-GlcA; glucopyranuronic acid; glucopyranuronate; SNFG:GlcA; GlcA (SNFG); RefChem:937720; GlyTouCan:G33059TI; CHEBI:4178; DTXCID30196465; G33059TI; 229-486-4; (2S,3S,4S,5R,6S)-3,4,5,6-tetrahydroxyoxane-2-carboxylic acid; 6556-12-3; 8A5D83Q4RW; D-Glucopyranuronate; D-Glucuronic Acid; DTXSID40273973; GlcA; Glucuronic Acid; 528-16-5; (2S,3S,4S,5R)-3,4,5,6-tetrahydroxyoxane-2-carboxylic acid; CHEBI:47952; D-(+)-glucuronic acid; (2S,3S,4S,5R)-3,4,5,6-tetrahydroxytetrahydropyran-2-carboxylic acid; D-glucopyranuronicacid; (2s,3s,4s,5r)-3,4,5,6-tetrahydroxytetrahydro-2h-pyran-2-carboxylic acid; EINECS 208-429-7; NSC 165; 10133-02-5; Maybridge1_004154; bmse000140; Epitope ID:115136; SCHEMBL30411; CHEMBL496672; SCHEMBL21409746; HMS553E20; DTXSID50894097; CCG-49770; EBC-07797; AKOS015955920; NCGC00496851-01; DB-297148; NS00080075; C00191; EN300-315936; H61771; SR-01000639202-1; O_FULL_00000000001000_GS_791; (2S,3S,4S,5R)-3,4,5,6-tetrakis(oxidanyl)oxane-2-carboxylic acid	Carbohydrates	Monosaccharides	Sugar acids	C6H10O7	194.043	AEMOLEFTQBMNLQ-AQKNRBDQSA-N	O[C@H]1O[C@@H]([C@@H](O)[C@H](O)[C@H]1O)C(O)=O	94715	HMDB0000127	C00191	47952	TRUE	Stage1	NA	218
HMAN737	Glutathione oxidized	CSVModifiedBroadfilefromVicky20182019_metLinkR	RefMet	Oxidized glutathione	glutathione disulfide; GSSG; Glutathione disulphide; Oxigluthione; Glutathone disulfide; Oxiglutationa; Oxiglutationum; Bis(gamma-glutamyl-L-cysteinylglycine) disulfide; ULW86O013H; Disulfide, Glutathione; RefChem:57055; 2-amino-4-((2-((2-(4-amino-4-carboxybutanamido)-2-((carboxymethyl)carbamoyl)ethyl)disulfanyl)-1-((carboxymethyl)carbamoyl)ethyl)carbamoyl)butanoic acid; oxiglutatione; 27025-41-8; Glutathione-ssg; Oxiglutatione [INN]; Bi(glutathion-S-yl); Oxiglutationum [INN-Latin]; Oxiglutationa [INN-Spanish]; CCRIS 780; DTXSID5048972; N-(N-gamma-Glutamyl-cysteinyl)glycine-(2,2)-disulfide; Glutathione oxidized form; MFCD00063106; Glutamine, N,N'-(dithiobis(1-((carboxymethyl)carbamoyl)ethylene))di-, L-; Glycine, L-gamma-glutamyl-L-cysteinyl-, (2,2')-disulfide; glutathione ox; C20H32N6O12S2; N,N'-(Dithiobis((R)-1-((carboxymethyl)carbamoyl)ethylene))di-L-glutamine; (2S)-2-amino-4-{[(1R)-2-{[(2R)-2-[(4S)-4-amino-4-carboxybutanamido]-2-[(carboxymethyl)carbamoyl]ethyl]disulfanyl}-1-[(carboxymethyl)carbamoyl]ethyl]carbamoyl}butanoic acid; (2S,2'S)-5,5'-(((2R,2'R)-disulfanediylbis(1-((carboxymethyl)amino)-1-oxopropane-3,2-diyl))bis(azanediyl))bis(2-amino-5-oxopentanoic acid); 121-24-4; (2S)-2-amino-5-[[(2R)-3-[[(2R)-2-[[(4S)-4-amino-4-carboxybutanoyl]amino]-3-(carboxymethylamino)-3-oxopropyl]disulfanyl]-1-(carboxymethylamino)-1-oxopropan-2-yl]amino]-5-oxopentanoic acid; 4-{N-[(1R)-2-({(2R)-2-((4S)-4-amino-4-carboxybutanoylamino)-2-[N-(carboxymethy l)carbamoyl]ethyl}disulfanyl)-1-[N-(carboxymethyl)carbamoyl]ethyl]carbamoyl}(2 S)-2-aminobutanoic acid; GDS; EINECS 248-170-7; Glutathione-S-S-glutathione; UNII-ULW86O013H; Navstel; ox. glutathione; NCGC00164484-02; oxidised glutathione; N,N'-(Dithiobis((R)-1-((carboxymethyl)carbamoyl)ethylene))-di-L-glutamine; Glutathione disulfide; Oxidised glutathione; Oxiglutatione; GSSG; Sleep-promoting factor B; Oxiglutatione (JAN/INN); bmse000170; bmse000806; bmse000906; OXIGLUTATIONE [JAN]; CHEMBL1372; GLUTATHIONE, DISULFIDE; SCHEMBL138746; OXIGLUTATIONE [WHO-DD]; GTPL6835; orb1309819; DTXCID8028898; CHEBI:17858; L(-)-Glutathione(oxidised form); MSK8342; BDBM225231; GLUTATHIONE DISULFIDE [MI]; OXIGLUTATIONE [ORANGE BOOK]; HY-D0844; Tox21_113423; EBC-27384; s3743; AKOS015902226; CCG-270238; CS-8140; DB03310; FG11399; NCGC00142600-01; NCGC00142600-03; AC-37033; AS-14770; BP-41281; ST069314; SY012663; GLUTATHIONE DISULFIDE [ORANGE BOOK]; SBI-0207031.P001; CAS-27025-41-8; NS00014868; L-gamma-glutamyl-L-cysteinyl-glycine disulfide; C00127; D00031; F20504; G-4000; EN300-7372307; 025G418; F556535; Q3324838; (gamma-Glu-Cys-Gly) (gamma-Glu-Cys-Gly) [Disulfide bridge: 2a-2b]; Glycine, L-.gamma.-glutamyl-L-cysteinyl-, bimol. (2->2')-disulfide; Glycine, L-g-glutamyl-L-cysteinyl-, bimol. (2~2')-disulfide (9CI); Glycine, L-gamma-glutamyl-L-cysteinyl-, bimol. (2.fwdarw.2')-disulfide; Glutamine, N,N'-[dithiobis[1-[(carboxymethyl)carbamoyl]ethylene]]di- (7CI); Glutamine, N,N'-[dithiobis[1-[(carboxymethyl)carbamoyl]ethylene]]di-, L- (8CI); Glycine, L-|A-glutamyl-L-cysteinyl-, bimol. (2 inverted exclamation marku2'')-disulfide; (2S)-2-amino-5-[[(1R)-1-[[[(2R)-2-[[(4S)-4-amino-4-carboxy-butanoyl]amino]-3-(carboxymethylamino)-3-keto-propyl]disulfanyl]methyl]-2-(carboxymethylamino)-2-keto-ethyl]amino]-5-keto-valeric acid; (2S)-2-amino-5-[[(1R)-1-[[[(2R)-2-[[(4S)-4-amino-4-carboxy-butanoyl]amino]-3-(carboxymethylamino)-3-oxo-propyl]disulfanyl]methyl]-2-(carboxymethylamino)-2-oxo-ethyl]amino]-5-oxo-pentanoic acid; (2S)-2-azaniumyl-4-{[(1R)-2-{[(2R)-2-[(4S)-4-azaniumyl-4-carboxylatobutanamido]-2-[(carboxylatomethyl)carbamoyl]ethyl]disulfanyl}-1-[(carboxylatomethyl)carbamoyl]ethyl]carbamoyl}butanoate; (2S)-2-azanyl-5-[[(2R)-3-[[(2R)-2-[[(4S)-4-azanyl-5-oxidanyl-5-oxidanylidene-pentanoyl]amino]-3-(2-hydroxy-2-oxoethylamino)-3-oxidanylidene-propyl]disulfanyl]-1-(2-hydroxy-2-oxoethylamino)-1-oxidanylidene-propan-2-yl]amino]-5-oxidanylidene-pentanoic acid; (2S,2'S)-5,5'-(((2R,2'R)-disulfanediylbis(1-((carboxymethyl)amino)-1-oxopropane-3,2-diyl))bis(azanediyl))bis(2-amino-5-oxopentanoicacid); (2S,2'S)-5,5'-[Disulfanediylbis({(2R)-3-[(carboxymethyl)amino]-3-oxopropane-1,2-diyl}azanediyl)]bis(2-amino-5-oxopentanoic acid); (2S,2'S)-5,5'-[disulfanediylbis({(2R)-3-[(carboxymethyl)amino]-3-oxopropane-1,2-diyl}imino)]bis(2-amino-5-oxopentanoic acid); (2S,2'S)-5,5'-[disulfanediylbis({(2R)-3-[(carboxymethyl)amino]-3-oxopropane-1,2-diyl}imino)]bis(2-amino-5-oxopentanoic acid) (non-preferred name); 4-{N-[(1R)-2-({(2R)-2-((4S)-4-Amino-4-carboxybutanoylamino)-2-[N-(carboxymethyl)carbamoyl]ethyl}disulfanyl)-1-[N-(carboxymethyl)carbamoyl]ethyl]carbamoyl}(2S)-2-aminobutanoic acid	Organic acids	Amino acids and peptides	Tripeptides	C20H32N6O12S2	612.152	YPZRWBKMTBYPTK-BJDJZHNGSA-N	N[C@@H](CCC(=O)N[C@@H](CSSC[C@H](NC(=O)CC[C@H](N)C(O)=O)C(=O)NCC(O)=O)C(=O)NCC(O)=O)C(O)=O	65359	HMDB0003337	C00127	17858	TRUE	Stage1	NA	219
HMAN738	Glycocholate	CSVModifiedBroadfilefromVicky20182019_metLinkR	RefMet	Glycocholic acid	Glycocholic acid; 475-31-0; N-Choloylglycine; Cholylglycine; G59NX3I3RT; DTXSID2047436; 2-[[(4R)-4-[(3R,5S,7R,8R,9S,10S,12S,13R,14S,17R)-3,7,12-trihydroxy-10,13-dimethyl-2,3,4,5,6,7,8,9,11,12,14,15,16,17-tetradecahydro-1H-cyclopenta[a]phenanthren-17-yl]pentanoyl]amino]acetic acid; DTXCID0027436; CHEBI:17687; N-(3Alpha,7Alpha,12Alpha-trihydroxy-5Beta-cholan-24-oyl)-glycine; N-((3alpha,5beta,7alpha,12alpha)-3,7,12-Trihydroxy-24-oxocholan-24-yl)glycine; Glycine, N-((3alpha,5beta,7alpha,12alpha)-3,7,12-trihydroxy-24-oxocholan-24-yl)-; N-[(3alpha,5beta,7alpha,12alpha)-3,7,12-trihydroxy-24-oxocholan-24-yl]glycine; 2-[(4R)-4-[(1S,2S,5R,7S,9R,10R,11S,14R,15R,16S)-5,9,16-trihydroxy-2,15-dimethyltetracyclo[8.7.0.0^{2,7}.0^{11,15}]heptadecan-14-yl]pentanamido]acetic acid; 2-(((4R)-4-((3R,5S,7R,8R,9S,10S,12S,13R,14S,17R)-3,7,12-trihydroxy-10,13-dimethyl-2,3,4,5,6,7,8,9,11,12,14,15,16,17-tetradecahydro-1H-cyclopenta(a)phenanthren-17-yl)pentanoyl)amino)acetic acid; 2-((4R)-4-((1S,2S,5R,7S,9R,10R,11S,14R,15R,16S)-5,9,16-trihydroxy-2,15-dimethyltetracyclo(8.7.0.0^(2,7).0^(11,15))heptadecan-14-yl)pentanamido)acetic acid; RefChem:389020; Glycine, N-[(3alpha,5beta,7alpha,12alpha)-3,7,12-trihydroxy-24-oxocholan-24-yl]-; 207-494-9; glycocholate; Glycine, N-choloyl-; MFCD00065902; N-CHOLYLGLYCINE; CHEMBL411070; ((R)-4-((3R,5S,7R,8R,9S,10S,12S,13R,14S,17R)-3,7,12-Trihydroxy-10,13-dimethylhexadecahydro-1H-cyclopenta[a]phenanthren-17-yl)pentanoyl)glycine; C26H43NO6; 3alpha,7alpha,12alpha-trihydroxy-5beta-cholan-24-oylglycine; Glycine, N-[(3a,5b,7a,12a)-3,7,12-trihydroxy-24-oxocholan-24-yl]-; 2-((R)-4-((3R,5S,7R,8R,9S,10S,12S,13R,14S,17R)-3,7,12-Trihydroxy-10,13-dimethylhexadecahydro-1H-cyclopenta[a]phenanthren-17-yl)pentanamido)acetic acid; N-(3alpha,7alpha,12alpha-trihydroxy-5beta-cholan-24-oyl)glycine; GCH; UNII-G59NX3I3RT; Glycylcholate; N-choloyl-Glycine; 2-[(R)-4-[(3R,5S,7R,8R,9S,10S,12S,13R,14S,17R)-3,7,12-Trihydroxy-10,13-dimethylhexadecahydro-1H-cyclopenta[a]phenanthren-17-yl]pentanamido]acetic Acid; CAS-475-31-0; Prestwick_768; EINECS 207-494-9; Prestwick0_000521; Prestwick1_000521; Prestwick2_000521; Prestwick3_000521; Spectrum5_002011; bmse000651; Glycocholic acid (Standard); BIDD:PXR0160; Glycoreductodehydrocholic acid; SCHEMBL29022; BSPBio_000501; MLS002153857; GLYCOCHOLIC ACID [MI]; SPBio_002422; BPBio1_000553; GTPL4544; orb1304965; HY-N1423R; 3alpha,7alpha,12alpha-Trihydroxy-5beta-cholan-24-oic acid N-(carboxymethyl)amide; GLYCOCHOLIC ACID [WHO-DD]; HMS1569J03; HMS2096J03; HMS2231A05; N-(3-alpha,7-alpha,12-alpha-Trihydroxycholan-24-oyl)glycine; HY-N1423; MSK10389; N-(Carboxymethyl)-3alpha,7alpha,12alpha-trihydroxyglycine cholate; Tox21_302549; BDBM50375589; LMST05030001; s4958; STL565148; AKOS015965042; N-(3alpha,7alpha,12alpha-Trihydroxy-24-oxo-5beta-cholan-24-yl)glycine; CCG-269413; CS-W020037; DS-0968; EBC-616015; FG16282; NCGC00163115-02; NCGC00256646-01; 2-[(4R)-4-[(1R,3aS,3bR,4R,5aS,7R,9aS,9bS,11S,11aR)-4,7,11-trihydroxy-9a,11a-dimethyl-hexadecahydro-1H-cyclopenta[a]phenanthren-1-yl]pentanamido]acetic acid; AC-30905; SMR001233215; SY111643; NS00014841; ST51037266; 3a,7a,12a-Trihydroxy-5b-cholan-24-oylglycine; C01921; 475G310; 3a,7a,12a-Trihydroxy-5b-cholanic acid-24-glycine; Q2701638; BRD-K54771420-001-03-2; [(3,7,12-Trihydroxy-24-oxocholan-24-yl)amino]acetic acid #; 3a,7a,12a-Trihydroxy-N-(carboxymethyl)-5b-cholan-24-amide; N-(carboxymethyl)-3a,7a,12a-trihydroxy-5b-Cholan-24-amide; 3?,7?,12?-Trihydroxy-5?-cholan-24-oic acid n-[carboxymethyl]amide; 5beta-Cholanic acid-3alpha,7alpha,12alpha-triol N-(carboxymethyl)-amide; N-[(3alpha,5beta,7alpha,8xi,12alpha)-3,7,12-trihydroxy-24-oxocholan-24-yl]glycine; N-[(3beta,5beta,7beta,9beta,12beta)-3,7,12-trihydroxy-24-oxocholan-24-yl]glycine; 2-[(4R)-4-((1S,2S,7S,11S,16S,5R,9R,10R,14R,15R)-5,9,16-trihydroxy-2,15-dimethy ltetracyclo[8.7.0.0<2,7>.0<11,15>]heptadec-14-yl)pentanoylamino]acetic acid; 2-[(4R)-4-[(1S,2S,5R,7S,9R,10R,11S,14R,15R,16S)-5,9,16-trihydroxy-2,15-dimethyltetracyclo[8.7.0.0?,?.0??,??]heptadecan-14-yl]pentanamido]acetic acid	Sterol Lipids	Bile acids	C24 bile acids	C26H43NO6	465.309	RFDAIACWWDREDC-FRVQLJSFSA-N	C[C@H](CCC(O)=NCC(O)=O)[C@H]1CC[C@H]2[C@@H]3[C@H](O)C[C@@H]4C[C@H](O)CC[C@]4(C)[C@H]3C[C@H](O)[C@]12C	10140	HMDB0000138	C01921	17687	TRUE	Stage1	NA	220
HMAN739	Glycodeoxycholate	CSVModifiedBroadfilefromVicky20182019_metLinkR	RefMet	Glycodeoxycholic acid	glycodeoxycholic acid; Glycodeoxycholate; Deoxycholylglycine; 360-65-6; Glycodesoxycholic acid; Deoxycholic acid glycine conjugate; GDCA; DS124M0828; CHEBI:27471; Acid, Glycodeoxycholic; Glycine, N-((3alpha,5beta,12alpha)-3,12-dihydroxy-24-oxocholan-24-yl)-; 2-[[(4R)-4-[(3R,5R,8R,9S,10S,12S,13R,14S,17R)-3,12-dihydroxy-10,13-dimethyl-2,3,4,5,6,7,8,9,11,12,14,15,16,17-tetradecahydro-1H-cyclopenta[a]phenanthren-17-yl]pentanoyl]amino]acetic acid; N-(3alpha,12alpha-dihydroxy-5beta-cholan-24-oyl)-glycine; CHEBI:82982; Deoxycholate, Glycine; 2-(((4R)-4-((3R,5R,8R,9S,10S,12S,13R,14S,17R)-3,12-dihydroxy-10,13-dimethyl-2,3,4,5,6,7,8,9,11,12,14,15,16,17-tetradecahydro-1H-cyclopenta(a)phenanthren-17-yl)pentanoyl)amino)acetic acid; 2-((4R)-4-((1S,2S,5R,7R,10R,11S,14R,15R,16S)-5,16-dihydroxy-2,15-dimethyltetracyclo(8.7.0.0^(2,7).0^(11,15))heptadecan-14-yl)pentanamido)acetic acid; 2-[(4R)-4-[(1S,2S,5R,7R,10R,11S,14R,15R,16S)-5,16-dihydroxy-2,15-dimethyltetracyclo[8.7.0.0^{2,7}.0^{11,15}]heptadecan-14-yl]pentanamido]acetic acid; RefChem:143909; DTXCID701527032; DTXSID80957422; Deoxyglycocholic acid; Glycyldeoxycholic acid; CHEMBL258605; MFCD00067133; Glycodeoxycholate (Sodium); N-(3alpha,12alpha-dihydroxy-5beta-cholan-24-oyl)glycine; Glycine, N-(3.alpha.,12.alpha.-dihydroxy-5.beta.-cholan-24-oyl)-; Glykodesoxycholsaeure; Glykodesoxycholsaeure [German]; UNII-DS124M0828; GLYCINE, N-((3.ALPHA.,5.BETA.,12.ALPHA.)-3,12-DIHYDROXY-24-OXOCHOLAN-24-YL)-; Glycine, N-[(3.alpha.,5.beta.,12.alpha.)-3,12-dihydroxy-24-oxocholan-24-yl]-; Glycine, N-[(3a,5b,12a)-3,12-dihydroxy-24-oxocholan-24-yl]-; Glykodesoxycholsaure; glyco-deoxycholic acid; 5-beta-Cholan-24-oic acid, glycodeoxy-; Cholane, glycine deriv.; Spectrum5_002013; bmse000644; GLYCODEOXYCHOLIC_ACID; SCHEMBL24841; 3alpha,12alpha-Dihydroxy-5beta-cholan-24-oylglycine; GTPL4714; Glycodeoxycholic Acid (Standard); MSK10382; BDBM50375587; LMST05030006; STL565143; AKOS025290392; EBC-605131; FG52392; HY-125731R; Glycodeoxycholic acid monohydrate (GDCA); 2-[(4R)-4-[(1R,3aS,3bR,5aR,7R,9aS,9bS,11S,11aR)-7,11-dihydroxy-9a,11a-dimethyl-hexadecahydro-1H-cyclopenta[a]phenanthren-1-yl]pentanamido]acetic acid; SY120981; HY-125731; CS-0093438; NS00015129; C05464; F20550; 360G656; Q5572601; BRD-K68144790-001-01-2; 3?,12?-Dihydroxy-5?-cholan-24-oic acid N-[carboxymethyl]amide; GLYCINE, N-(3-alpha,12-alpha-DIHYDROXY-5-beta-CHOLAN-24-YL)-; 3.ALPHA.,12.ALPHA.-DIHYDROXY-5.BETA.-CHOLANIC ACID-24-GLYCINE; 5.beta.-Cholan-24-amide, N-(carboxymethyl)-3.alpha.,12.alpha.-dihydroxy-; N-[(3alpha,5beta,12alpha)-3,12-dihydroxy-24-oxocholan-24-yl]glycine; N-((3-alpha,5-beta,12-alpha)-3,12-Dihydroxy-24-oxocholan-24-yl)-glycine; 2-((R)-4-((3R,5R,8R,9S,10S,12S,13R,14S,17R)-3,12-dihydroxy-10,13-dimethylhexadecahydro-1H-cyclopenta[a]phenanthren-17-yl)pentanamido)acetic acid	Sterol Lipids	Bile acids	C24 bile acids	C26H43NO5	449.314	WVULKSPCQVQLCU-BUXLTGKBSA-N	[H][C@]12CCC3C4CC[C@H]([C@H](C)CCC(=O)NCC(O)=O)[C@@]4(C)[C@@H](O)CC3[C@@]1(C)CC[C@@H](O)C2	3035026	HMDB0000631	C05464	27471	TRUE	Stage1	NA	221
HMAN740	GMP	Broad_2022Aug_annotations_metLinkR	RefMet	GMP	5'-Guanylic acid; 85-32-5; guanosine-5'-monophosphate; guanosine monophosphate; Guanidine monophosphate; Guanosine 5'-monophosphoric acid; Guanosine 5' Monophosphate; DTXSID9044295; E 626; INS NO.626; 16597955EP; INS-626; [(2R,3S,4R,5R)-5-(2-amino-6-oxo-1H-purin-9-yl)-3,4-dihydroxyoxolan-2-yl]methyl dihydrogen phosphate; {[(2R,3S,4R,5R)-5-(2-amino-6-oxo-6,9-dihydro-1H-purin-9-yl)-3,4-dihydroxyoxolan-2-yl]methoxy}phosphonic acid; E-626; Acid, Guanylic; 5' Guanylic Acid; Acid, 5'-Guanylic; Monophosphate, Guanosine; 5'-Monophosphate, Guanosine; (((2R,3S,4R,5R)-5-(2-amino-6-oxo-6,9-dihydro-1H-purin-9-yl)-3,4-dihydroxyoxolan-2-yl)methoxy)phosphonic acid; ((2R,3S,4R,5R)-5-(2-amino-6-oxo-1H-purin-9-yl)-3,4-dihydroxyoxolan-2-yl)methyl dihydrogen phosphate; RefChem:389027; DTXCID7024295; 201-598-8; Guanosine 5'-monophosphate; guanylic acid; 5'-Gmp; Guanosine 5'-phosphate; guanylate; guanosine-monophosphate; GMP; C10H14N5O8P; guanosine-phosphate; MFCD00057066; Guanosine 5'-phosphoric acid; CHEBI:17345; AI3-28539; CHEMBL283807; ((2R,3S,4R,5R)-5-(2-Amino-6-oxo-1H-purin-9(6H)-yl)-3,4-dihydroxytetrahydrofuran-2-yl)methyl dihydrogen phosphate; Guanosine 5'-(dihydrogen phosphate); 128952-18-1; 5GP; 5'-Guanylicacid; guanosine-5'-phosphate; Guanosine-5'-monophosphate disodium salt; EINECS 201-598-8; guanylsaure; 5'-GMP;5'-guanosine monophosphate; 1sgx; 2fxv; UNII-16597955EP; Xylo-GMP; ((2R,3S,4R,5R)-5-(2-amino-6-oxo-1,6-dihydro-9H-purin-9-yl)-3,4-dihydroxytetrahydrofuran-2-yl)methyl dihydrogen phosphate; [(2R,3S,4R,5R)-5-(2-amino-6-oxo-1,6-dihydro-9H-purin-9-yl)-3,4-dihydroxytetrahydrofuran-2-yl]methyl dihydrogen phosphate; 1g9t; 1qk3; Guanosine 5'-phosphorate; Guanosine-5-Monophosphate; Epitope ID:190357; [3h]guanosine monophosphate; SCHEMBL5854; SCHEMBL94794; 5'-Guanylic acid (Standard); GTPL5123; 5'-GUANYLIC ACID [MI]; HY-N5134R; 5'-Guanylic acid (8CI,9CI); MSK6903; 1w25; guanine riboside-5-phosphoric acid; HY-N5134; BDBM50010318; Guanosine-5'-(dihydrogen phosphate); AKOS025311571; AKOS040744252; DB01972; EBC-277067; Hyaluronic acid, dimethylsilylene ester; NG09355; 29593-02-0; SY232082; CS-0032523; NS00015253; C00144; 057G066; Q422473; Z2289798741; 38CABC90-82D3-4544-9566-34C06A477068; Guanosine-5'-monophosphate 1000 microg/mL in Acetonitrile:Water; ((2R,3S,4R,5R)-5-(2-Amino-6-oxo-1H-purin-9(6H)-yl)-3,4-dihydroxytetrahydrofuran-2-yl)methyldihydrogenphosphate; [(2R,3S,4R,5R)-5-(2-amino-6-hydroxypurin-9-yl)-3,4-dihydroxyoxolan-2-yl]methyl dihydrogen phosphate; [(2R,3S,4R,5R)-5-(2-amino-6-oxo-1H-purin-9-yl)-3,4-dihydroxy-tetrahydrofuran-2-yl]methyl dihydrogen phosphate; [(2R,3S,4R,5R)-5-(2-amino-6-oxo-3H-purin-9-yl)-3,4-dihydroxy-tetrahydrofuran-2-yl]methyl dihydrogen phosphate; {[(2R,3S,4R,5R)-5-(2-amino-6-oxo-6,9-dihydro-3H-purin-9-yl)-3,4-dihydroxyoxolan-2-yl]methoxy}phosphonic acid	Nucleic acids	Purines	Purine rNMP	C10H14N5O8P	363.058	RQFCJASXJCIDSX-UUOKFMHZSA-N	NC1=NC2=C(N=CN2[C@@H]2O[C@H](COP(O)(O)=O)[C@@H](O)[C@H]2O)C(=O)N1	135398631	HMDB0001397	C00144	17345	TRUE	Stage1	NA	36
HMAN741	Guanine	CSVModifiedBroadfilefromVicky20182019_metLinkR	RefMet	Guanine	guanine; 73-40-5; 2-Amino-6-hydroxypurine; 2-Aminohypoxanthine; Guanin; Mearlmaid; Guanine enol; Pearl essence; Stella Polaris; Dew Pearl; Natural white 1; Natural pearl essence; 6H-Purin-6-one, 2-amino-1,7-dihydro-; CI Natural white 1; C.I. Natural White 1; 2-Amino-1,7-dihydro-6H-purin-6-one; Hypoxanthine, 2-amino-; 6-Hydroxy-2-aminopurine; 2-amino-1,7-dihydropurin-6-one; CI 75170; 2-amino-3,7-dihydropurin-6-one; C.I. 75170; DTXSID9052476; CHEBI:16235; 5Z93L87A1R; C.i. no. 75170 (guanine); 2-amino-6,9-dihydro-1H-purin-6-one; 2-amino-6,7-dihydro-3H-purin-6-one; RefChem:5874; DTXCID6031049; 200-799-8; Naturon; 2-amino-1H-purin-6(7H)-one; 2-amino-1,9-dihydro-6H-purin-6-one; 2-Amino-6-purinol; 2-amino-9H-purin-6-ol; 6H-Purin-6-one, 2-amino-1,9-dihydro-; MFCD00071533; HSDB 2127; Mearlmaid AA; AI3-24393; 2-amino-1,9-dihydropurin-6-one; 66224-64-4; 2-Amino-6-hydroxy-1H-purine; CHEMBL219568; 2-Amino-1,9-dihydro-purin-6-one; 71660-36-1; 2-aminohydropurin-6-one; 2-Amino-1,7-dihydro-6H-purin-6-one (Guanine); GUN; 2-amino-6-hydroxypurin; EINECS 200-799-8; 2-AMINO-3H-PURIN-6(7H)-ONE; Guanie; 6H-purin-6-one, 2-amino-3,7-dihydro-; UNII-5Z93L87A1R; 9h-guanine; Guanine, BioUltra; Guanine (Standard); Guanine (8CI); 2-amino-6-oxypurin; 2-amino-Hypoxanthine; 2-amino-6,7-dihydro-1H-purin-6-one; Guanine, 98%; GUANINE [HSDB]; GUANINE [MI]; GUANINE [USP-RS]; GUANINE [WHO-IP]; Ganciclovir EP Impurity F; bmse000090; Epitope ID:140098; SCHEMBL5259; SCHEMBL5260; Oprea1_875298; purine, 2-amino-6-hydroxy-; GUANINE [EP IMPURITY]; SCHEMBL122461; SCHEMBL142922; SCHEMBL342789; SCHEMBL443984; SCHEMBL534997; SCHEMBL535022; SCHEMBL536760; GUANINE [USP IMPURITY]; GTPL4556; orb1304746; SCHEMBL1338837; SCHEMBL1338839; SCHEMBL2216795; SCHEMBL3241710; SCHEMBL6126257; SCHEMBL7857549; 2-amino-1h-purin-6(9h)-one; SCHEMBL10332674; SCHEMBL11877187; SCHEMBL16389311; SCHEMBL31714144; HY-Y1055R; MSK6919; ALBB-025935; BB_NC-01199; HY-Y1055; Valacyclovir hydrochloride, guanine-; BBL009290; BBL009641; BDBM50200094; EBC-03249; s4888; SBB004065; STK297804; STK801924; ACICLOVIR IMPURITY B [WHO-IP]; AKOS000118904; AKOS001426592; AKOS005139176; AKOS016002094; Valganciclovir hydrochloride impurity b; AC-4743; CS-6269; DB02377; FG02963; 2-amino-3,7-dihydro-6H-purin-6-one; 2-amino-1H-purin-6(9H)-one; Guanine; NCGC00246975-01; AS-10918; NCI60_012450; ST098642; ACICLOVIR IMPURITY B [EP IMPURITY]; DB-015937; G0169; GANCICLOVIR IMPURITY F [EP IMPURITY]; NS00004031; A15593; A15778; C00242; 6H-Purin-6-one, 2-amino-1,7-dihydro- (9CI); F222396; Q169313; 2-AMINO-1,7-DIHYDRO-6H-PURIN-6-ONE [WHO-IP]; F8880-3425; Z256709612; 2-Amino-1,7-dihydro-6H-purin-6-one; 2-Aminohypoxanthine; VALACICLOVIR HYDROCHLORIDE IMPURITY A [EP IMPURITY]; 3D215030-CD54-4835-A5F4-F00F86B90978; Guanine, United States Pharmacopeia (USP) Reference Standard; VALGANCICLOVIR HYDROCHLORIDE IMPURITY B [USP IMPURITY]; VALACICLOVIR HYDROCHLORIDE HYDRATE IMPURITY A [EP IMPURITY]; Guanine, Pharmaceutical Secondary Standard; Certified Reference Material; Ganciclovir EP Impurity F; Valaciclovir EP Impurity A; Aciclovir EP Impurity B; InChI=1/C5H5N5O/c6-5-9-3-2(4(11)10-5)7-1-8-3/h1H,(H4,6,7,8,9,10,11	Nucleic acids	Purines	Hypoxanthines	C5H5N5O	151.049	UYTPUPDQBNUYGX-UHFFFAOYSA-N	NC1=NC(=O)C2=C(N1)N=CN2	135398634	HMDB0000132	C00242	16235	TRUE	Stage1	NA	223
HMAN742	Guanosine	CSVModifiedBroadfilefromVicky20182019_metLinkR	RefMet	Guanosine	guanosine; 118-00-3; vernine; guanine riboside; Guanosin; 2-Amino-1,9-dihydro-9-beta-D-ribofuranosyl-6H-purin-6-one; Guanine-9-beta-D-ribofuranoside; 2(3H)-Imino-9-beta-D-ribofuranosyl-9H-purin-6(1H)-one; 9-beta-D-ribofuranosyl-guanine; CHEBI:16750; DTXSID00893055; 12133JR80S; NSC-19994; 2-amino-9-[(2R,3R,4S,5R)-3,4-dihydroxy-5-(hydroxymethyl)oxolan-2-yl]-1H-purin-6-one; 2-AMINO-9-[(2R,3R,4S,5R)-3,4-DIHYDROXY-5-(HYDROXYMETHYL)OXOLAN-2-YL]-6,9-DIHYDRO-1H-PURIN-6-ONE; 2-amino-9-beta-D-ribofuranosyl-1,9-dihydro-6H-purin-6-one; 2-amino-9-((2R,3R,4S,5R)-3,4-dihydroxy-5-(hydroxymethyl)oxolan-2-yl)-1H-purin-6-one; 2-amino-9-((2R,3R,4S,5R)-3,4-dihydroxy-5-(hydroxymethyl)oxolan-2-yl)-6,9-dihydro-1H-purin-6-one; RefChem:5875; 2-Amino-9-beta-D-ribofuranosyl-9H-purine-6(1H)-one; DTXCID601322998; 2-amino-9-((2R,3R,4S,5R)-3,4-dihydroxy-5-(hydroxymethyl)oxolan-2-yl)-3H-purin-6-one; 204-227-8; Guanozin; USAF CB-11; Inosine, 2-amino-; Vernine (VAN); MFCD00010182; 9-beta-D-Ribofuranosylguanine; beta-D-Ribofuranoside, guanine-9; Guanine, 9-beta-D-ribofuranosyl-; Inosine, 2-amino- (VAN); Ribofuranoside, guanine-9, beta-D-; GUANINE-9:BETA-D-RIBOFURANOSIDE; Guo; DL-Guanosine; AI3-52065; NSC 19994; Guanine, 9-beta-D-ribofuranosyl- (VAN); 2-Amino-9-((2R,3R,4S,5R)-3,4-dihydroxy-5-(hydroxymethyl)tetrahydrofuran-2-yl)-1H-purin-6(9H)-one; 2-Amino-9-((2R,3R,4S,5R)-3,4-dihydroxy-5-(hydroxymethyl)tetrahydrofuran-2-yl)-3H-purin-6(9H)-one; 6H-Purin-6-one, 2-amino-1,9-dihydro-9-beta-D-ribofuranosyl-; 9-(beta-D-Ribofuranosyl)guanine; ST057098; 2-Amino-9-beta-D-ribofuranosyl-1,9-dihydro-6H-purin-6-one (Guanosine); 9-[(4S,2R,3R,5R)-3,4-dihydroxy-5-(hydroxymethyl)oxolan-2-yl]-2-aminohydropurin -6-one; 2-amino-9-[(2R,3R,4S,5R)-3,4-dihydroxy-5-(hydroxymethyl)tetrahydrofuran-2-yl]-1H-purin-6-one; 9-((2R,3R,4S,5R)-3,4-dihydroxy-5-(hydroxymethyl)tetrahydrofuran-2-yl)-2-imino-2,3-dihydro-1H-purin-6(9H)-one; 85-30-3; EINECS 204-227-8; 9-.beta.-D-ribofuranosylguanine; Ribonucleoside; Guanine, 9.beta.-d-ribofuranosyl-; .beta.-D-Ribofuranoside, guanine-9; 3h-guanosine; UNII-12133JR80S; 2-amino-Inosine; 1odj; 2fqx; 9-B-D-RIBOFURANOSYLGUANINE; [3H]-guanosine; Inosine, 2-amino; Guanosine, >=98%; GUANOSINE [MI]; bmse000091; bmse001018; Epitope ID:141493; GUANOSINE [MART.]; GUANOSINE [WHO-DD]; 9-b-D-ribofuranosyl-Guanine; SCHEMBL21217; 2(3H)-Imino-9-.beta.-D-ribofuranosyl-9H-purin-6(1H)-one; b-D-Ribofuranoside guanine-9; 9-beta-D-ribofuranosyl guanine; CHEMBL375655; GTPL4567; orb1300694; orb3025491; SCHEMBL2774083; SCHEMBL3370382; SGCUT00093; Guanine-9-ss--D-ribofuranoside; GUANOSINE [USP IMPURITY]; SCHEMBL12212184; SCHEMBL27349775; 9-(ss--D-Ribofuranosyl)guanine; MSK6804; 9-beta-delta-ribofuranosyl-Guanine; Guanine-9-.beta.-D-ribofuranoside; 197227-95-5; 89618-09-7; BB_NC-01240; beta-delta-Ribofuranoside guanine-9; Guanosine, >=97.0% (HPLC); HY-N0097; STR04471; to_000053; BBL033925; BDBM50366814; EBC-12148; EBC-44144; s2439; SBB003009; STK801927; AKOS005622500; AKOS007930368; AKOS015896931; AKOS032949764; CCG-267277; CS-W020018; DB02857; Ribofuranoside, guanine-9, .beta.-D-; NCGC00142496-01; NCGC00142496-02; 2-amino-9-[(2R,3R,4S,5R)-3,4-dihydroxy-5-(hydroxymethyl)tetrahydrofuran-2-yl]-3H-purin-6-one; BP-58656; Guanosine(Discontinued,See C4X-23916); ADENOSINE IMPURITY H [EP IMPURITY]; DB-029875; G0171; NS00009027; Guanosine, Vetec(TM) reagent grade, >=98%; C00387; EN300-204342; Guanosine, suitable for cell culture, BioReagent; F212784; Q422462; Z1741979723; 2-Amino-1,9-dihydro-9-|_-D-ribofuranosyl-6H-purin-6-one; 2-Amino-1,9-dihydro-9-|A-D-ribofuranosyl-6H-purin-6-one; 2-Amino-1,9-dihydro-9-b-D-ribofuranosyl-6H-purin-6-one; 2-Amino-9-.beta.-D-ribofuranosyl-9-H-purine-6(1H)-one; 2-Amino-1,9-dihydro-9.beta.-d-ribofuranosyl-6H-purin-6-one; 2-AMINO-9-.BETA.-D-RIBOFURANOSYL-9H-PURINE-6(1H)-ONE; 6H-Purin-6-one, 2-amino-1,9-dihydro-9-beta-D-ribofuranosyl; 2-Amino-1,9-dihydro-9-beta-delta-ribofuranosyl-6H-purin-6-one; 6H-Purin-6-one, 2-amino-1,9-dihydro-9-.beta.-D-ribofuranosyl-; 2-AMINO-9-.BETA.-D-RIBOFURANOSYL-1,9-DIHYDRO-6H-PURIN-6-ONE; (2R,3R,4S,5R)-2-(2-amino-6-hydroxypurin-9-yl)-5-(hydroxymethyl)oxolane-3,4-diol; 2-Amino-9-((2R,3R,4S,5R)-3,4-dihydroxy-5-(hydroxy-methyl)tetrahydrofuran-2-yl)-1H-purin-6(9H)-one; 2-Amino-9-((2R,3S,4S,5R)-3,4-dihydroxy-5-(hydroxymethyl)tetrahydrofuran-2-yl)-1H-purin-6(9H)-one; 2-amino-9-[(2R,3R,4S,5R)-3,4-dihydroxy-5-(hydroxymethyl)oxolan-2-yl]-6,9-dihydro-3H-purin-6-one; 2-Amino-9-beta-D-ribofuranosyl-1,9-dihydro-6H-purin-6-one; Adenosine Imp. H (EP); Guanosine; Adenosine Impurity H; 484-80-0	Nucleic acids	Purines	Purine ribonucleosides	C10H13N5O5	283.092	NYHBQMYGNKIUIF-UUOKFMHZSA-N	NC1=NC2=C(N=CN2[C@@H]2O[C@H](CO)[C@@H](O)[C@H]2O)C(=O)N1	135398635	HMDB0000133	C00387	16750	TRUE	Stage1	NA	224
HMAN743	Hexose monophosphate	CSVModifiedBroadfilefromVicky20182019_metLinkR	RefMet	Fructose 6-phosphate	beta-D-Fructose 6-phosphate; {[(2R,3S,4S,5R)-3,4,5-trihydroxy-5-(hydroxymethyl)oxolan-2-yl]methoxy}phosphonic acid; (((2R,3S,4S,5R)-3,4,5-trihydroxy-5-(hydroxymethyl)oxolan-2-yl)methoxy)phosphonic acid; RefChem:582726; GlyTouCan:G73453TH; G73453TH; 41452-29-3; beta-D-fructofuranose 6-phosphate; 6-O-phosphono-beta-D-fructofuranose; [(2R,3S,4S,5R)-3,4,5-trihydroxy-5-(hydroxymethyl)oxolan-2-yl]methyl dihydrogen phosphate; 113181-03-6; (1R,4S)-(S)-Bicalutamide Sulfide Camphanic Acid Ester; F6P; 1mto; SCHEMBL8056; CHEMBL604196; CHEBI:16084; DTXSID90889361; [1R-[1alpha(S*),4beta]]-4,7,7-Trimethyl-3-oxo-1-[[[4-cyano-3-(trifluoromethyl)phenyl]amino]carbonyl]-2-[(4-fluorophenyl)thio]-1-methylethyl Ester 2-Oxabicyclo[2.2.1]heptane-1-carboxylic Acid; NS00015225; beta-D-fructofuranose 6-(dihydrogen phosphate); C05345; Q27098371	Carbohydrates	Monosaccharides	Hexose phosphates	C6H13O9P	260.03	BGWGXPAPYGQALX-ARQDHWQXSA-N	C([C@@H]1[C@H]([C@@H]([C@](O1)(CO)O)O)O)OP(=O)(O)O	440641	HMDB0003971	C00085	16084	TRUE	Stage1	NA	225
HMAN744	Hippurate	CSVModifiedBroadfilefromVicky20182019_metLinkR	RefMet	Hippuric acid	Hippuric acid; 2-Benzamidoacetic acid; 495-69-2; N-Benzoylglycine; Benzoylglycine; Glycine, N-benzoyl-; Benzamidoacetic acid; Benzoylaminoacetic acid; hippurate; Hippursaeure; Phenylcarbonylaminoacetic acid; Benzamidoessigsaeure; 2-(Phenylformamido)Acetic Acid; Benzoylaminoessigsaeure; Acido ippurico; TE0865N2ET; DTXSID9046073; HIPPURICUM ACIDUM; NSC-9982; DTXCID7026073; CHEBI:18089; RefChem:5887; CHEBI:132966; 207-806-3; (benzoylamino)acetic acid; N-Benzoyl-glycin; Acetic acid, (benzoylamino)-; Bz-Gly-OH; MFCD00002692; Acido ippurico [Italian]; 66407-11-2; NSC 9982; HippuricAcid-13C6; N-(phenylcarbonyl)glycine; CHEMBL461; NCGC00159486-02; Benzoylaminoethanoic acid; ACETIC ACID,BENZAMIDE HIPPURIC ACID; N-BENZOYL(D5) GLYCINE; 2-(phenylcarbonylamino)acetic acid; benzoyl glycine; CAS-495-69-2; 2-benzamidoaceticacid; EINECS 207-806-3; 2-(benzoylamino)acetic acid; BRN 1073987; UNII-TE0865N2ET; Benzoylglycin; hippuric-acid; Benzamidoacetate; Benzoylglycocoll; AI3-01062; n-benzoyl-glycine; N-benzoyl glycine; Hippuric acid, Na; (benzoylamino)-Acetate; Hippuric acid, 98%; benzoylamino-acetic acid; 2-benzamidoethanoic acid; Phenylcarbonylaminoacetate; Hippuric acid (Standard); (benzoylamino)-Acetic acid; bmse000408; Cambridge id 5116993; HIPPURIC ACID [MI]; SCHEMBL7486; TimTec1_002805; Oprea1_124422; Oprea1_492747; 4-09-00-00778 (Beilstein Handbook Reference); MLS001074359; BIDD:ER0490; orb1302543; SCHEMBL2223592; SCHEMBL4626771; SCHEMBL5155207; SCHEMBL7301446; SCHEMBL9808797; HIPPURICUM ACIDUM [HPUS]; acetic acid, 2-(benzoylamino)-; MSK8344; NSC9982; Hippuric acid, puriss., 99.0%; HMS1541P11; HMS2230I23; HMS3373I07; HMS5085K03; ALBB-005966; BB_NC-01748; HY-W016562R; Benzenecarboxamide, N-carboxymethyl-; Tox21_111710; BBL008217; BDBM50009999; EBC-03549; s5618; SBB003759; STK011394; AKOS000118897; Tox21_111710_1; BS-3968; CCG-266415; CS-W017278; FH23833; HY-W016562; SDCCGMLS-0064636.P001; s11321; NCGC00159486-03; NCGC00159486-04; NCGC00159486-06; SMR000112115; ST037059; DB-051645; H0143; NS00013745; EN300-16768; C01586; SBI-0633529.0002; AB00375781-06; F065806; Q412803; BRD-K62914667-001-13-9; F2111-0036; 37C5E4E2-F7A0-451C-A041-5C9A71D92FA7; METHYLAMINOLEVULINATE HYDROCHLORIDE IMPURITY H [EP IMPURITY]; InChI=1/C9H9NO3/c11-8(12)6-10-9(13)7-4-2-1-3-5-7/h1-5H,6H2,(H,10,13)(H,11,12	Benzenoids	Benzamides	Hippuric acids	C9H9NO3	179.058	QIAFMBKCNZACKA-UHFFFAOYSA-N	OC(=O)CNC(=O)C1=CC=CC=C1	464	HMDB0000714	C01586	18089	TRUE	Stage1	NA	226
HMAN745	Homocysteine	CSVModifiedBroadfilefromVicky20182019_metLinkR	RefMet	Homocysteine	L-Homocysteine; homocysteine; 6027-13-0; (2S)-2-amino-4-sulfanylbutanoic acid; 2-AMINO-4-MERCAPTO-BUTYRIC ACID; 0LVT1QZ0BA; Homocysteine, L-; homo-cys; DTXSID3041039; CHEBI:17588; L-2-Amino-4-mercaptobutyric acid; Butyric acid, 2-amino-4-mercapto-; 2-amino-4-sulfanylbutanoate; 2-amino-4-mercapto-Butanoic acid; NSC-43117; NSC-118376; L-Isomer Homocysteine; (2S)-2-azaniumyl-4-sulfanylbutanoate; CHEBI:17230; 2 amino 4 mercaptobutyric acid; Butanoic acid, 2-amino-4-mercapto-; Homocysteine, L; RefChem:788455; DTXCID1021039; 227-891-0; 2-Amino-4-Mercaptobutyric Acid; 2-Amino-4-Sulfanylbutanoic Acid; (s)-2-amino-4-mercaptobutanoic acid; MFCD00151320; (S)-2-Amino-4-mercaptobutyric acid; CHEMBL469662; Hcy; HCS; Homocysteine (VAN); UNII-0LVT1QZ0BA; homocystein; Butyric acid, 2-amino-4-mercapto-, L-; EINECS 227-891-0; NSC 43117; NSC 118376; 2-Amino-4-mercaptobutyric acid (VAN); (S)-HOMOCYSTEINE; Butanoic acid, 2-amino-4-mercapto- (VAN); HOMOCYSTEINE [MI]; Butanoic acid, 2-amino-4-mercapto-, (S)-; Epitope ID:143650; SCHEMBL35837; 2-amino-4-mercapto-Butanoate; GTPL5198; orb1706154; 2-amino-4-mercapto-DL-Butyrate; (S)-2-amino-4-mercapto-Butanoate; L-2-amino-4-mercapto-Butyric acid; (s)-2-amino-4-mercaptobutanoicacid; 2-amino-4-mercapto-DL-Butyric acid; BDBM50242405; DL-2-amino-4-mercapto-Butyric acid; L-Homocysteine, >=98.0% (NT); MSK001032; AKOS006272166; (S)-2-amino-4-mercapto-Butanoic acid; CS-W011063; DB04422; FH52361; FS-6405; HY-W010347; SY026382; NS00082413; C00155; H-2800; I11579; F402598; Q26992833	Organic acids	Amino acids and peptides	Amino acids	C4H9NO2S	135.035	FFFHZYDWPBMWHY-VKHMYHEASA-N	N[C@@H](CCS)C(O)=O	91552	HMDB0000742	C00155	17588	TRUE	Stage1	NA	227
HMAN746	NA	CSVModifiedBroadfilefromVicky20182019_metLinkR	PubChem; HMDB	Sodium	SODIUM; 7440-23-5; Natrium; sodium atom; Sodium metal; Sodio; CHEBI:26708; Ion Level, Sodium; Level, Sodium Ion; Sodium 23; DTXSID1049774; Sodium (NOS); Sodalite 8149; RefChem:6494; GMW VITAPET WATER; DTXCID00876449; 9NEZ333N27; 231-132-9; Na; sodium(1+) ion; Sodium-23; 116001-96-8; MFCD00085307; MFCD00003471; Na Standard Solution; Natrium; Sodio; Sodium metal;; Sodium Standard: Na+ @ 100 microg/mL in H2O; ICP standard Sodium 2-5% HNO3 1000 microg/mL; Sodium - Na @ 1000 microg/g in Hydrocarbon Oil; Sodium - Na @ 5000 microg/g in Hydrocarbon Oil; Sodium Standard: Na+ @ 1000 microg/mL in H2O; Sodium Standard: Na @ 1000 microg/mL in 5% HNO3; Sodium Standard: Na @ 10000 microg/mL in 5% HNO3; Sodium AA Standard: Na @ 1000 microg/mL in 5% HNO3; monosodium; mono sodium; mono-sodium; Sodium element; Element Sodium; Element:Sodium; Sodium ingot; Element-Na; Element:Na; Sodium (atomic); AMG 386; Sodium (element); 23Na isotope; Na (element); Isotope:23Na; Sodium, CP; Sodium-23 isotope; Isotope:Sodium-23; Sodium hydride, CP; 23Na (isotope); Sodium, 3N5; ATOMIC SODIUM; Ethyl Jaligonic acid B; Sodium hydride, 60%; 11Na; Sodium, ACS reagent, dry; Pentosan [USAN 1990]; SODIUM HYDRIDE [MI]; Sodium hydride, dry, 95%; UNII-23J3BHR95O; CJC-1295DAC; SODIUM HYDRIDE [HSDB]; Sodium, cube, in mineral oil; HSDB 745; NAH 80; Sodium, sticks, in mineral oil; SCHEMBL29349550; Sodium dispersion, gray suspension; EINECS 231-587-3; MSK000547C6-25A; MSK167343; MSK7806-100M; MSK7829-100M; UN1427; AKOS015833457; MSK7806-1000M; MSK7829-1000M; Sodium Phyllo-pentaoxodimanganate(III); Sodium, SAJ first grade, >=99.5%; Sodium standard solution (200 ppm Na); Sodium, 99%, lumps, contains kerosene; Sodium, 40 wt % dispersion in paraffin; Tylosin Solution in Methanol, 100ug/mL; Q658; AA standard SODIUM 1M HNO3 1000 ppm; Sodium metal, ingot in a sealed foil pack; Tylosin Solution in Methanol, 1000ug/mL; Sodium, 99.95% trace metals basis, ingot; AA standard SODIUM 1M HNO3 10000 ppm; D5792; NS00076202; Sodium, 25-35 wt % dispersion in paraffin; EC 231-587-3; AB01566864_01; Sodium - Na @ 1000 microg/mL in 5% HNO3; Sodium hydride [UN1427] [Dangerous when wet]; Tylosin tartrate Solution in Methanol, 100ug/mL; A838715; Al alloy CRM for Sodium in 1075, O 64x25 mm; Sodium Standard: Na @ 10 microg/mL in 2% HNO3; Tylosin tartrate Solution in Methanol, 1000ug/mL; Sodium, solid, 99.95% trace metals basis, ampoule; Al alloy CRM for Sodium in 7.5% Si, O 64x25 mm; Sodium standard for AAS, ready-to-use, in nitric acid; Ion Chromatography Cation Std Sodium 0.2mg/mL (200 ppm); Ion Chromatography Cation Std Sodium 1mg/mL (1000 ppm); Sodium Standard: Na @ 1000 microg/g in Hydrocarbon Oil; Sodium Standard: Na @ 5000 microg/g in Hydrocarbon Oil; Sodium, AAS standard solution, Specpure?, Na 1000?g/ml; Sodium, plasma standard solution, Specpure?, Na 1000?g/ml; U-[13C6]-quinic acid solution in acetonitrile, 25 ug/mL; Sodium Hollow Cathode Lamp: 1.5" Diameter, 2-pin, Non-Coded; Sodium Hollow Cathode Lamp: 2.0" Diameter, 4-pin, Cableless; Sodium Hollow Cathode Lamp: 2.0" Diameter, 9-pin, Non-Coded; Sodium, in kerosene, pieces (large), >=99.8% (sodium basis); Sodium, plasma standard solution, Specpure?, Na 10,000?g/ml; 4-(3-acetylphenyl)-1,2,4-triazolidine-3,5-dione, AB# 4465997; Sodium standard for ICP, for ICP, ready-to-use, in nitric acid; Sulfur-Free Sodium Concentrate: Na @ approx. 3 wt% in Hydrocarbons; Sulfur-Free Sodium Standard: Na @ 1000 microg/g in Hydrocarbon Oil; Sulfur-Free Sodium Standard: Na @ 5000 microg/g in Hydrocarbon Oil; Sodium standard for AAS, analytical standard, 10.00 g/L Na in nitric acid; Sodium, Ion chromatography standard solution, Specpure?, Na+ 1000?g/ml; Sodium Standard for ICP, ICP-MS 5 microg/mL (5 ppm) in 2-5% Nitric Acid (HNO3)	Homogeneous metal compounds	Homogeneous alkali metal compounds	NA	Na	22.9898	KEAYESYHFKHZAL-UHFFFAOYSA-N	[Na]	5360545	NA	NA	CHEBI:26708	TRUE	Stage2_confidence	NA	1797
HMAN747	4-hydroxyphenylacetate	CSVModifiedBroadfilefromVicky20182019_metLinkR	RefMet	4-Hydroxyphenyl acetate	4-Acetoxyphenol; 4-Hydroxyphenyl acetate; 3233-32-7; (4-hydroxyphenyl) acetate; 1,4-Benzenediol, monoacetate; 6GIM3882KV; CHEBI:31128; DTXSID70186062; RefChem:912602; DTXCID80108553; 844-197-9; 4-Hydroxyphenylacetate; CHEBI:48999; hydroquinone monoacetate; MFCD00799234; C8H8O3; NSC-47899; UNII-6GIM3882KV; 4-(Acetyloxy)phenol; 4-Hydroxyphenyl Acetate; p-Hydroxyphenyl Acetate; 4-acetoxy phenol; NSC 47899; 4-(Acetyloxy)phenol; Hydroquinone, acetate; Spectrum_000154; Spectrum2_001145; Spectrum3_001311; Spectrum4_001630; Spectrum5_000419; BSPBio_003001; KBioGR_002039; KBioSS_000634; SCHEMBL203149; SPBio_001069; orb1298698; SCHEMBL4642016; SCHEMBL4853500; CHEMBL3039093; KBio2_000634; KBio2_003202; KBio2_005770; KBio3_002221; acetic acid 4-hydroxy-phenyl ester; CS-B0170; NSC47899; EBC-47415; XH0917; AKOS006272548; FH15475; SDCCGMLS-0066554.P001; NCGC00178351-01; AS-54858; HY-30267; PD002080; SY125137; EN300-137096; W10553; F238045; BRD-K12607659-001-02-3; Q27114157; Z1198155166	Benzenoids	Benzenes	Hydroxybenzoic acids	C8H8O3	152.047	HBMCQTHGYMTCOF-UHFFFAOYSA-N	CC(=O)OC1=CC=C(O)C=C1	96009	HMDB0060390	NA	31128	TRUE	Stage1	NA	228
HMAN748	Hypoxanthine	CSVModifiedBroadfilefromVicky20182019_metLinkR	RefMet	Hypoxanthine	hypoxanthine; 68-94-0; 6-Hydroxypurine; 9H-Purin-6-ol; 7H-Purin-6-ol; Sarkin; Sarcine; 3H-Purin-6-ol; 6-Oxopurine; 1,7-Dihydro-6H-purin-6-one; Sarkine; Hypoxanthine enol; Purin-6(1H)-one; Purin-6-ol; 6-Hydroxy-1H-purine; 9H-Purin-6(1H)-one; 6(1H)-Purinone; Purin-6(3H)-one; 6H-Purin-6-one, 1,7-dihydro-; Purine-6-ol; 6,7-dihydro-3H-purin-6-one; DTXSID8045983; CHEBI:17368; 2TN51YD919; NSC-14665; DTXCID6025983; NSC14665; RefChem:789621; 200-697-3; 1h-purin-6-ol; 1,9-dihydro-6H-purin-6-one; 3,7-dihydropurin-6-one; 146469-94-5; 95121-06-5; 1,7-Dihydro-6H-purine-6-one; 146469-95-6; 1H-Purin-6-ol (9CI); 51953-04-9; MFCD00005725; 146445-70-7; 6H-Purin-6-one, 1,9-dihydro-; 9H-Purin-6-ol (VAN); 6H-Purin-6-one, 3,7-dihydro- (9CI); HX; NSC 14665; AI3-52242; DIDANOSINE IMPURITY A; CHEMBL1427; Mercaptopurine impurity A CRS; 6,7-dihydro-1H-purin-6-one; NCGC00095622-01; 1246820-04-1; 1,7-Dihydro-6H-purin-6-one (Hypoxanthine); Discontinued. See H998503 or H998504; Hypoxsanthine (1,7-Dihydro-6H-purin-6-one); 1H-Purin-6(9H)-one; F1386-0269; CAS-68-94-0; 146469-96-7; Hypoxanthine (VAN); purin-6(1H)-on; EINECS 200-697-3; UNII-2TN51YD919; 3h-hypoxanthine; 6-hydroxypurin; 6-oxypurine; 6-purinol; 1vfn; 3nrz; Sarcine;Purin-6-ol; Hypoxanthine, 99%; purine, 6-hydroxy-; 1H,7H-Hypoxanthine; NSC 129419; 4-Hydroxy-1H-purine; Spectrum_001417; 1a9q; Hypoxanthine (Standard); 7H-Purin-6-ol #; SpecPlus_000461; Spectrum2_001907; Spectrum3_001352; Spectrum4_001742; Spectrum5_000564; HYPOXANTHINE [MI]; 1,9-dihydropurin-6-one; Didanosine impurity A CRS; 3H-Purin-6(9H)-one; bmse000094; Epitope ID:167471; 1,9-Dihydro-purin-6-one; Hypoxanthine, >=99.0%; SCHEMBL25381; SCHEMBL25382; SCHEMBL25383; BSPBio_003163; KBioGR_002184; KBioSS_001897; Mercaptopurine EP Impurity A; SPECTRUM310023; 51953-23-2; Hypoxanthine (VAN) (8CI); DivK1c_006557; HYPOXANTHINE [WHO-DD]; SCHEMBL158472; SCHEMBL158473; SCHEMBL275944; SCHEMBL275945; SCHEMBL355917; SCHEMBL440223; SCHEMBL446722; SCHEMBL822613; SPBio_001874; GTPL4555; orb1308844; orb3025461; SCHEMBL1867923; SCHEMBL3245216; SCHEMBL3696833; SCHEMBL4361878; SCHEMBL8012415; SCHEMBL8079826; SCHEMBL8169178; SCHEMBL9043222; SCHEMBL9047405; 3,7-Dihydro-6H-purin-6-one; 3,9-Dihydro-6H-purin-6-one; SCHEMBL14793560; SCHEMBL17276814; SCHEMBL21332344; SCHEMBL30633160; BDBM82018; FDGQSTZJBFJUBT-UHFFFAOYSA-; HY-N0091R; KBio1_001501; KBio2_001897; KBio2_004465; KBio2_007033; KBio3_002383; CAS_790; MSK6923; NSC_790; HMS5087P17; 6H-Purin-6-one, 3,7-dihydro-; 6H-Purin-6-one, 3,9-dihydro-; SMSSF-0040850; FDC26504; HY-N0091; Tox21_111511; CCG-38478; EBC-06261; EBC-48055; MSK6923-100W; PDSP1_000299; PDSP2_000297; s2424; SBB004203; STK804424; AKOS000267572; AKOS005221762; AKOS009159101; AKOS015888571; AKOS022168213; MSK6923-1000W; Tox21_111511_1; DB04076; FH02949; PS-3167; SDCCGMLS-0065594.P001; SDCCGMLS-0065594.P002; NCGC00095622-04; AC-10518; AC-32451; SY012477; Hypoxanthine Solution in Water, 100ug/mL; DB-029904; DB-264101; DB-273114; DB-273118; DB-273292; DB-325530; DIDANOSINE IMPURITY A [EP IMPURITY]; Hypoxanthine Solution in Water, 1000ug/mL; AZATHIOPRINE IMPURITY F [EP IMPURITY]; CS-0007792; H0311; NS00010150; ST50160486; SW219908-1; EN300-37579; Hypoxanthine, Vetec(TM) reagent grade, 98%; 68H940; C00262; Hypoxanthine, Low endotoxin: <= 0.04 EU/mg; M01853; AB00674258-01; AC-907/21098001; AG-670/31547063; Q410305; SR-05000002375; SR-05000002375-1; Azathioprine EP Impurity F; Didanosine EP Impurity A; BRD-K03739921-001-06-8; Z1954805546; Hypoxanthine, powder, BioReagent, suitable for cell culture; MERCAPTOPURINE IMPURITY, HYPOXANTHINE- [EP IMPURITY]; 8C229956-6BE8-4F8D-91B7-0AD1EC294077; MERCAPTOPURINE IMPURITY, HYPOXANTHINE- [USP IMPURITY]; Tenofovir disoproxil Impurity 40(Azathioprine EP Impurity F); Didanosine impurity A,, European Pharmacopoeia (EP) Reference Standard; InChI=1/C5H4N4O/c10-5-3-4(7-1-6-3)8-2-9-5/h1-2H,(H2,6,7,8,9,10)	Nucleic acids	Purines	Hypoxanthines	C5H4N4O	136.038	FDGQSTZJBFJUBT-UHFFFAOYSA-N	OC1=NC=NC2=C1NC=N2	135398638	HMDB0000157	C00262	17368	TRUE	Stage1	NA	229
HMAN749	IMP	CSVModifiedBroadfilefromVicky20182019_metLinkR	RefMet	IMP	Inosinic acid; 5'-inosinic acid; 131-99-7; 5'-inosinate; 5'-IMP; Inosine-5'-monophosphoric acid; Cytosine inosinate; TAO7US05G5; 2'-inosine-5'-monophosphate; hypoxanthosine 5'-monophosphate; INS NO.630; CHEBI:17202; DTXSID80948097; INS-630; E-630; [(2R,3S,4R,5R)-3,4-Dihydroxy-5-(6-oxo-1H-purin-9-yl)oxolan-2-yl]methyl dihydrogen phosphate; {[(2R,3S,4R,5R)-3,4-dihydroxy-5-(6-oxo-6,9-dihydro-1H-purin-9-yl)oxolan-2-yl]methoxy}phosphonic acid; Acid, Inosinic; (((2R,3S,4R,5R)-3,4-dihydroxy-5-(6-oxo-6,9-dihydro-1H-purin-9-yl)oxolan-2-yl)methoxy)phosphonic acid; ((2R,3S,4R,5R)-3,4-dihydroxy-5-(6-oxo-1H-purin-9-yl)oxolan-2-yl)methyl dihydrogen phosphate; RefChem:7619; DTXCID101376340; 205-045-1; inosine 5'-monophosphate; inosine monophosphate; IMP; inosine 5'-phosphate; 5'-inosine monophosphate; INOSINE-5'-MONOPHOSPHATE; Inosine 5'-Monophosphoric acid; BRN 0630517; Inosine 5'-(dihydrogen phosphate); CID 5280323; ribosylhypoxanthine monophosphate; [(2R,3S,4R,5R)-3,4-dihydroxy-5-(6-hydroxypurin-9-yl)oxolan-2-yl]methyl dihydrogen phosphate; {[(2R,3S,4R,5R)-3,4-dihydroxy-5-(6-oxo-6,9-dihydro-3H-purin-9-yl)oxolan-2-yl]methoxy}phosphonic acid; C10H13N4O8P; EINECS 205-045-1; UNII-TAO7US05G5; inosinsaure; inosine phosphate; 1yfz; 5'-aInosinic acid; 1g9s; 1qk4; 1z6d; 5'-IMP; IMP; Inosine 5'-(dihydrogen phosphate); Inosine 5' monophosphate; [3h]inosine monophosphate; Inosinic acid (Standard); bmse000175; HYPOXANTHINE RIBOSIDE-5-PHOSPHORIC ACID; INOSINIC ACID [MI]; SCHEMBL19255; ((2R,3S,4R,5R)-3,4-Dihydroxy-5-(6-hydroxy-9H-purin-9-yl)tetrahydrofuran-2-yl)methyl dihydrogen phosphate; INOSINIC ACID, 5'-; SCHEMBL184240; SCHEMBL184241; GTPL5124; orb1302654; orb3025447; CHEMBL1207374; SCHEMBL29358651; BDBM19254; MSK6910; 1p17; 1p19; Inosine-5'-(dihydrogen phosphate); CYTOSINE INOSINATE [WHO-DD]; I-5'-P; MFCD30342155; STL564942; AKOS015896456; AKOS015918470; AKOS030494380; DB04566; HY-108213R; NI10026; AS-56817; HY-108213; CS-0027540; NS00014854; C00130; F81515; 131I997; A1-01972; Q27074273; BB128E2C-BC89-4360-B0A0-190DDF5C0B57; I-5 inverted exclamation marka-P IMP Inosinic Acid;IMP; Inosine 5'-monophosphate - from Saccharomyces Cerevisiae; IMP (Inosine 5'-monophosphate; Inosinic acid; inosine monophosphate); [(2R,3S,4R,5R)-3,4-dihydroxy-5-(6-oxo-3H-purin-9-yl)oxolan-2-yl]methyl dihydrogen; ((2R,3S,4R,5R)-3,4-dihydroxy-5-(6-oxo-1H-purin-9(6H)-yl)tetrahydrofuran-2-yl)methyl dihydrogen phosphate; [(2R,3S,4R,5R)-3,4-dihydroxy-5-(6-oxo-1H-purin-9-yl)tetrahydrofuran-2-yl]methyl dihydrogen phosphate	Nucleic acids	Purines	Purine rNMP	C10H13N4O8P	348.047	GRSZFWQUAKGDAV-KQYNXXCUSA-N	O[C@@H]1[C@@H](COP(O)(O)=O)O[C@H]([C@@H]1O)N1C=NC2=C1N=CNC2=O	135398640	HMDB0000175	C00130	17202	TRUE	Stage1	NA	230
HMAN750	Indolepropionate	CSVModifiedBroadfilefromVicky20182019_metLinkR	RefMet	3-Indolepropionic acid	3-Indolepropionic acid; 830-96-6; Indole-3-propionic acid; 1H-Indole-3-propanoic acid; Indolepropionic acid; 3-(3-Indolyl)propionic acid; 3-(3-Indolyl)propanoic acid; Oxigon; 3-(Indol-3-yl)propionic acid; 1H-INDOLE-3-PROPIONIC ACID; 3-(3-Indole)propionic acid; beta-(3-Indolyl)propionic acid; 3-Indolepropionicacid; indole-3-propanoic acid; JF49U1Q7KN; 1H-Indole-3-proponoic acid; VP-20629; NSC-3252; NSC-47831; SHP622; DTXSID7061192; SHP-622; VP20629; RefChem:495326; DTXCID5048342; 212-600-1; 3-(1H-Indol-3-yl)propanoic acid; Indolylpropionic Acid; IPA (auxin); MFCD00005660; 3-(2-Carboxyethyl)-1H-indole; beta-Indolylpropionate; 3-(1H-Indol-3-yl)propionic acid; 3-(Indol-3-yl)propanoic acid; NSC 3252; NSC 47831; 3-(1H-indol-3-yl)-propionic acid; .beta.-Indolepropionic acid; 3-(3-indolyl)-propionic acid; .beta.-Indole-3-propionic acid; .beta.-(3-Indolyl)propionic acid; .beta.-Indolylpropionate; 3-indol-3-ylpropanoic acid; 3-(1H-Indol-3-yl)propionate; CCRIS 4424; EINECS 212-600-1; UNII-JF49U1Q7KN; BRN 0147733; AI3-17433; b-Indolepropionate; 4ejl; 3-Indolepropionate; Indole-3-propionic; beta-Indolepropionate; 3-indolpropionic acid; b-Indolepropionic acid; b-Indole-3-propionate; Acid, 7; VP 20629; 3-Indole propionic acid; Indole 3-propionic acid; 1H-Indole-3-propionate; beta-Indolepropionic acid; indole-3-proprionic acid; b-(3-Indolyl)propionate; beta-Indole-3-propionate; Maybridge1_002431; 3-(3-Indolyl)propanoate; 3-(3-Indolyl)propionate; 3-Indolebutyric Acid/IPA; b-Indole-3-propionic acid; beta-(3-Indolyl)propionate; Oprea1_071255; b-(3-Indolyl)propionic acid; beta-Indole-3-propionic acid; 5-22-03-00114 (Beilstein Handbook Reference); BIDD:GT0788; DivK1c_001183; SCHEMBL195405; 3-Indolepropionic acid (IPA); CHEMBL207225; GTPL4709; orb1301911; orb3026027; SCHEMBL3307794; SCHEMBL18498486; SCHEMBL28378507; SCHEMBL29374161; BDBM31879; CHEBI:43580; HMS548G11; NSC3252; 1F1-N; 3-Indolepropionic acid (Standard); GLXC-03350; HMS3604I20; HMS3886E03; HMS6018E04; ALBB-034983; BB_NC-00425; HY-W015229R; NSC47831; BBL001406; EBC-03504; s4809; SBB000276; STK247053; 3-(1H-Indol-3-yl)propanoic acid #; AKOS000120911; CCG-115418; CS-W015945; DB02758; FI30477; FS-3158; HY-W015229; MSK14069-1000M; SDCCGMLS-0065895.P001; CDS1_000143; NCGC00340705-01; AC-10570; BP-21044; SY015400; DB-011207; Indole-3-propionic acid, >=97.0% (T); Indole-3-propionic acid, >=99.0% (T); I0032; NS00038237; ST45158860; EN300-20789; 3-Indolepropionic acid, ReagentPlus(R), 99%; C22236; AB01333057-02; 830I966; F078646; BRD-K21071223-001-02-8; Q21098993; 3-Indolepropionic acid Solution in Methanol, 1000ug/mL; 3-Indolepropionic acid, Vetec(TM) reagent grade, 99%; F0849-0388; Z104482518; 10265-77-7; InChI=1/C11H11NO2/c13-11(14)6-5-8-7-12-10-4-2-1-3-9(8)10/h1-4,7,12H,5-6H2,(H,13,14	Alkaloids	Tryptophan alkaloids	Indolecarboxylic acids	C11H11NO2	189.079	GOLXRNDWAUTYKT-UHFFFAOYSA-N	OC(=O)CCC1=CNC2=C1C=CC=C2	3744	HMDB0002302	NA	43580	TRUE	Stage1	NA	231
HMAN751	Indolelactate	CSVModifiedBroadfilefromVicky20182019_metLinkR	RefMet	Indolelactic acid	(2R)-2-hydroxy-3-(1H-indol-3-yl)propanoic acid; RefChem:1049843; (R)-indole-3-lactic acid; (R)-2-Hydroxy-3-(1H-indol-3-yl)propanoic acid; D-Indole-3-lactic acid; 101312-07-6; Indole-3-lactic acid, D-; ET6F387NGD; D-3-(3-indolyl)lactic acid; Indole-3-lactic acid, (R)-; 4Z9; UNII-ET6F387NGD; (R)-(Indol-3-yl)lactate; SCHEMBL891879; SCHEMBL30912052; CHEBI:55528; MFCD26960776; C22006; H54147; (alphaR)-alpha-Hydroxy-1H-indole-3-propanoic acid; A4D2DECF-89F8-4BCF-A207-A11FA1E72999; Q27124345; 1H-Indole-3-propanoic acid, alpha-hydroxy-, (alphaR)-; (.ALPHA.R)-.ALPHA.-HYDROXY-1H-INDOLE-3-PROPANOIC ACID; 1H-INDOLE-3-PROPANOIC ACID, .ALPHA.-HYDROXY-, (.ALPHA.R)-	Alkaloids	Tryptophan alkaloids	Indolecarboxylic acids	C11H11NO3	205.074	XGILAAMKEQUXLS-SNVBAGLBSA-N	O[C@@H](CC1=CNC2=C1C=CC=C2)C(O)=O	676158	HMDB0000671	NA	55528	TRUE	Stage1	NA	232
HMAN752	3-indoxyl sulfate	CSVModifiedBroadfilefromVicky20182019_metLinkR	RefMet	Indoxyl sulfate	Indoxyl sulfate; 1H-indol-3-yl hydrogen sulfate; 487-94-5; 3-Indoxyl sulfate; Indol-3-yl sulfate; indoxyl sulphate; 3-indolyl sulfate; indoxyl-3-sulphate; 3-indolyl hydrogen sulfate; Indoxyl sulfic acid; indol-3-yl sulphate; indol-3-yl hydrogen sulfate; indol-3-ol; 1H-indol-3-yloxidanesulfonic acid; KT0QA88913; DTXSID701043787; RefChem:1087381; DTXCID00202087; Indoxylsulfuric acid; 3-Indoxylsulfuric acid; 3-SULFOOXY-1H-INDOLE; (1h-indol-3-yl)oxidanesulfonic acid; CHEMBL1233636; 1H-Indol-3-ol, 3-(hydrogen sulfate); indoxylSulfate; Indican (metabolic indican); IOS; UNII-KT0QA88913; 3-Indoxyl sulphate; SCHEMBL15755; 1H-indol-3-ylhydrogensulfate; INDOXYL SULFATE [MI]; orb1985963; SCHEMBL29377051; 1H-Indol-3-yl hydrogen sulphate; BXFFHSIDQOFMLE-UHFFFAOYSA-N; GLXC-10242; BDBM50420185; EBC-47341; AKOS040752080; DB07992; Indican; 1H-indol-3-yl hydrogen sulfate; NS00015138; EN300-1268263; Q11712146	Alkaloids	Tryptophan alkaloids	Simple indole alkaloids	C8H7NO4S	213.01	BXFFHSIDQOFMLE-UHFFFAOYSA-N	OS(=O)(=O)OC1=CNC2=CC=CC=C12	10258	HMDB0000682	NA	43355	TRUE	Stage1	NA	233
HMAN753	Inosine	CSVModifiedBroadfilefromVicky20182019_metLinkR	RefMet	Inosine	inosine; 58-63-9; Hypoxanthosine; Ribonosine; Atorel; Oxiamin; Hypoxanthine riboside; Trophicardyl; Selfer; Hypoxanthine D-riboside; 9-beta-D-Ribofuranosylhypoxanthine; Hypoxanthine ribonucleoside; Hypoxanthine nucleoside; Inosina; Inosinum; Inotin; INO 495; DTXSID2045993; 5A614L51CT; NSC-20262; 9-beta-D-ribofuranosyl-9H-purin-6-ol; DTXCID0025993; CHEBI:17596; 9-[(2R,3R,4S,5R)-3,4-dihydroxy-5-(hydroxymethyl)oxolan-2-yl]-1H-purin-6-one; 9-[(2R,3R,4S,5R)-3,4-dihydroxy-5-(hydroxymethyl)oxolan-2-yl]-6,9-dihydro-1H-purin-6-one; 9-[(2R,3R,4S,5R)-3,4-dihydroxy-5-(hydroxymethyl)oxolan-2-yl]-6,9-dihydro-3H-purin-6-one; 9-((2R,3R,4S,5R)-3,4-dihydroxy-5-(hydroxymethyl)oxolan-2-yl)-1H-purin-6-one; 9-((2R,3R,4S,5R)-3,4-dihydroxy-5-(hydroxymethyl)oxolan-2-yl)-6,9-dihydro-1H-purin-6-one; 9-((2R,3R,4S,5R)-3,4-dihydroxy-5-(hydroxymethyl)oxolan-2-yl)-6,9-dihydro-3H-purin-6-one; RefChem:791048; D06BB05; G01AX02; S01XA10; 9-((2R,3R,4S,5R)-3,4-dihydroxy-5-(hydroxymethyl)oxolan-2-yl)-3H-purin-6-one; 200-390-4; Panholic-L; Pantholic-L; (-)-Inosine; Inosie; iso-prinosine; Inosine [INN:JAN]; Inosinum [INN-Latin]; Inosina [INN-Spanish]; hypoxanthine-ribose; INO; MFCD00066770; Hypoxanthine, 9-beta-D-ribofuranosyl-; Inosin; AI3-52241; HXR; Hypoxanthine-9-beta-D-ribofuranoside; NSC 20262; beta-D-Ribofuranoside, hypoxanthine-9; Hypoxanthine 9-beta-D-ribofuranoside; MLS000028518; 9.beta.-D-Ribofuranosylhypoxanthine; 1,9-Dihydro-9-beta-D-ribofuranosyl-6H-purin-6-one; 9-.beta.-D-Ribofuranosylhypoxanthine; CID 5274258; SMR000058316; 9-((2R,3R,4S,5R)-3,4-dihydroxy-5-(hydroxymethyl)tetrahydrofuran-2-yl)-1H-purin-6(9H)-one; 9-((2R,3R,4S,5R)-3,4-Dihydroxy-5-(hydroxymethyl)tetrahydrofuran-2-yl)-3H-purin-6(9H)-one; .beta.-Inosine; (2R,3S,4R,5R)-2-(hydroxymethyl)-5-(6-hydroxypurin-9-yl)oxolane-3,4-diol; CAS-58-63-9; SR-01000721862; EINECS 200-390-4; Carnine; Catacol; Hypoxanthosine;; NSC20262; Trophicardyl;; UNII-5A614L51CT; Oxiamine;; 3h-inosine; D-Inosine; Inosie;; 2ada; 2fqw; .beta.-D-Ribofuranoside, hypoxanthine-9; NCGC00095787-01; Adenosine Imp. G (EP); Inosine; Didanosine Imp. B (Ph. Int.); 9-beta-D-Ribofuranosyl-1,9-dihydro-6H-purin-6-one; Adenosine Impurity G; Didanosine Impurity B; Hypoxanthine, 9-.beta.-D-ribofuranosyl-; Inotin (TN); Hypoxanthine riboside;; Inosine (JAN/INN); 1a4m; Inosine (8CI,9CI); INOSINE [INN]; INOSINE [JAN]; INOSINE [MI]; INOSINE [MART.]; Opera_ID_1628; INOSINE [WHO-DD]; INOSINE [WHO-IP]; bmse000098; bmse000888; bmse000978; cid_6021; CHEMBL1556; SCHEMBL15804; KBioGR_002560; KBioSS_002569; INOSINE [USP IMPURITY]; GTPL4554; SCHEMBL1682742; SCHEMBL3365586; SCHEMBL6933022; 9-b-D-Ribofuranosylhypoxanthine; Hypoxanthine-9-D-ribofuranoside; Inosine, >=99% (HPLC); SCHEMBL18653532; 9beta-D-Ribofuranosylhypoxanthine; BDBM22104; KBio2_002560; KBio2_005128; KBio2_007696; KBio3_003038; 9-|A-D-Ribofuranosylhypoxanthine; 9-b-D-ribofuranosyl-Hypoxanthine; MSK6812; 9-|_-D-Ribofuranosylhypoxanthine; cMAP_000084; HMS2235I17; Hypoxanthine-9-delta-ribofuranoside; 9-beta-D-Ribofuranosyl-1,9-dihydro-6H-purin-6-one (Inosine); 9-beta-D-ribofuranosyl-Hypoxanthine; BB_NC-00564; HY-N0092; 9beta-delta-Ribofuranosylhypoxanthine; Tox21_111522; BDBM50366815; beta-D-Ribofuranoside hypoxanthine-9; EBC-44242; EBC-47437; hypoxanthine-9 beta-D-Ribofuranoside; MFCD22689457; s2442; 9-beta-delta-Ribofuranosylhypoxanthine; AKOS015969695; AKOS015995607; AKOS024462561; Atorel; HXR; Hypoxanthine D-riboside; Tox21_111522_1; 9-beta-delta-ribofuranosyl-Hypoxanthine; CCG-267127; CS-5845; DB04335; DIDANOSINE IMPURITY B [WHO-IP]; NI06297; 9-[(2R,3R,4S,5R)-3,4-dihydroxy-5-(hydroxymethyl)tetrahydrofuran-2-yl]-3H-purin-6-one; beta-delta-Ribofuranoside hypoxanthine-9; Hypoxanthine 9-beta-delta-ribofuranoside; hypoxanthine-9 beta-delta-Ribofuranoside; Hypoxanthine-9-beta-delta-ribofuranoside; SMP1_000165; NCGC00095787-05; NCGC00095787-06; NCGC00096119-02; NCGC00096119-03; AS-11754; BP-51105; SY005000; 9-(beta-D-ribofuranosyl)-9H-purin-6-ol; ADENOSINE IMPURITY G [EP IMPURITY]; DB-029916; DIDANOSINE IMPURITY B [EP IMPURITY]; I0037; NS00010210; C00294; D00054; EN300-310328; 1,9-dihydro-9-b-D-ribofuranosyl-6H-Purin-6-one; Q422564; SR-01000721862-2; SR-01000721862-3; AC89F8E4-FD89-45EE-8B41-94DFC07AB42F; BRD-K79612754-001-19-1; BRD-K79612754-001-21-7; 1,9-Dihydro-9-beta-delta-ribofuranosyl-6H-purin-6-one; 6H-Purin-6-one, 1,9-dihydro-9-beta-D-ribofuranosyl-; Z2681890654; Inosine; Adenosine EP Impurity G; Didanosine EP Impurity B; 9-.BETA.-D-RIBOFURANOSYL-1,9-DIHYDRO-6H-PURIN-6-ONE; 9-.BETA.-D-RIBOFURANOSYL-1,9-DIHYDRO-6H-PURIN-6-ONE [WHO-IP]; (2R,3R,4S,5R)-2-(6-hydroxy-9H-purin-9-yl)-5-(hydroxymethyl)oxolane-3,4-diol; (2R,3S,4R,5R)-2-(hydroxymethyl)-5-(6-hydroxy-9H-purin-9-yl)tetrahydrofuran-3,4-diol; 9-(3,4-DIHYDROXY-5-HYDROXYMETHYL-TETRAHYDRO-FURAN-2-YL)-1,9-DIHYDRO-PURIN-6-ONE; 9-[(2R,3R,4S,5R)-3,4-dihydroxy-5-(hydroxymethyl)tetrahydrofuran-2-yl]-1H-purin-6-one; 478182-32-0; 9-|A-D-Ribofuranosylhypoxanthine; 9-((2R,3R,4S,5R)-3,4-dihydroxy-5-(hydroxymethyl)tetrahydrofuran-2-yl)-1,9-dihydro-6H-purin-6-one; InChI=1/C10H12N4O5/c15-1-4-6(16)7(17)10(19-4)14-3-13-5-8(14)11-2-12-9(5)18/h2-4,6-7,10,15-17H,1H2,(H,11,12,18)/t4-,6-,7-,10-/m1/s	Nucleic acids	Purines	Purine ribonucleosides	C10H12N4O5	268.081	UGQMRVRMYYASKQ-KQYNXXCUSA-N	OC[C@H]1O[C@H]([C@H](O)[C@@H]1O)N1C=NC2=C(O)N=CN=C12	135398641	HMDB0000195	C00294	17596	TRUE	Stage1	NA	234
HMAN754	Myo-inositol	CSVModifiedBroadfilefromVicky20182019_metLinkR	RefMet	Myo-inositol	an inositol; RefChem:1076961; inositol; myo-inositol; Scyllo-inositol; Muco-Inositol; epi-Inositol; Allo-inositol; i-Inositol; 87-89-8; D-chiro-Inositol; 643-12-9; meso-Inositol; Neo-inositol; 488-59-5; D-(+)-chiro-Inositol; 1D-Chiro-inositol; 1L-Chiro-inositol; cis-Inositol; cyclohexane-1,2,3,4,5,6-hexol; 6917-35-7; Scyllitol; Cyclohexane-1,2,3,4,5,6-hexaol; Myoinositol; 488-58-4; 551-72-4; Quercinitol; Cocositol; 41546-34-3; Inosital; Myoinosite; 643-10-7; Meat sugar; mesoinositol; Phaseomannite; Inositene; Inositina; Dambose; L-chiro-Inositol; chiro-inositol; Iso-inositol; Mesoinosit; Mesoinosite; Phaseomannitol; Inosite; Mesovit; Scyllite; Mesol; Nucite; 488-55-1; Inositol, myo-; D-chiro Inositol; Cyclohexitol; Cyclohexanehexol; d-Inositol; 488-54-0; Inositol, meso-; L-(-)-chiro-Inositol; D-myo-Inositol; cis-1,2,3,5-trans-4,6-Cyclohexanehexol; alloinositol; neoinositol; Levoinositol; Insitolum; Isoinositol; (-)-Inositol; 576-63-6; L-Inositol; L-myo-Inositol; Inositol, allo-; Inositol, muco-; Inositol, neo-; Inositol, i-; Bios I; Inositol, scyllo-; Inositol (VAN); (1R,2R,3S,4S,5S,6S)-Cyclohexane-1,2,3,4,5,6-hexaol; Hexahydroxycyclohexane; scyllo-Cyclohexanehexol; ELND005; Inositol, cis-; Inositol, epi-; (1R,2R,3S,4R,5r,6S)-cyclohexane-1,2,3,4,5,6-hexaol; epi-Cyclohexanehexol; (+)-Inositol; (-)-chiro-Inositol; (1r,2r,3r,4r,5r,6r)-cyclohexane-1,2,3,4,5,6-hexol; Rat antispectacled eye factor; MFCD00272608; Matezodambose; CCRIS 6745; 1,2,3,5-trans-4,6-Cyclohexanehexol, cis-; 38876-99-2; AZD 103; Chiro-inositol, (-)-; Inositol, myo; (1r,2R,3S,4r,5R,6S)-cyclohexane-1,2,3,4,5,6-hexol; 1,2,3,4,5,6-Cyclohexanehexol; 1D-myo-Inositol; 1L-myo-Inositol; MFCD00065455; (1R,2R,3R,4R,5S,6S)-Cyclohexane-1,2,3,4,5,6-hexaol; (1R,2R,3R,4R,5S,6S)-cyclohexane-1,2,3,4,5,6-hexol; (1R,2R,3R,4S,5S,6s)-cyclohexane-1,2,3,4,5,6-hexaol; 1-L-chiro-Inositol; Inositol, D-chiro-; (+)-Chiro-Inositol; AI3-16111; J101.890F; J101.891D; NSC8101; 1,3,5/2,4,6-cyclohexanehexol; NSC 8101; NSC-8101; Chiro-inositol, (+)-; (1R,2R,3S,4S,5S,6S)-cyclohexane-1,2,3,4,5,6-hexol; MFCD00077932; NSC-25142; NSC-55551; NSC404118; MI; myo-Inositol;meso-Inositol; 1,2,3,4,5,6-Hexahydroxycyclohexane; NSC 404118; NSC-404118; (1s,2s,3s,4s,5s,6s)-cyclohexane-1,2,3,4,5,6-hexol; 63GQX5QW03; 8LQ63P85IC; 9O6Y5O4P9W; ELND-005; R1Y9F3N15A; (1r,2R,3R,4s,5S,6S)-cyclohexane-1,2,3,4,5,6-hexol; (1R,2R,3S,4R,5S,6S)-cyclohexane-1,2,3,4,5,6-hexol; (1s,2R,3R,4s,5S,6S)-cyclohexane-1,2,3,4,5,6-hexol; DTXSID7023146; CHEBI:17268; AZD-103; 1,2,3,4,5,6-HEXAHYDROXY-CYCLOHEXANE; 1,2,3,5/4,6-Cyclohexanehexol; 4661D3JP8D; 6R79WV4R10; M94176HJ2F; Inositol (VAN8C; NSC45517; NSC55551; NSC55552; MFCD00003863; MFCD01321249; NSC-55552; NSC-55558; 1VS4X81277; NSC-103959; NSC-127230; NCGC00159409-02; (1R,2R,3S,4R,5S,6S)-cyclohexane-1,2,3,4,5,6-hexaol; (1R,2S,3r,4R,5S,6s)-cyclohexane-1,2,3,4,5,6-hexol; rel-(1R,2r,3S,4R,5s,6S)-Cyclohexane-1,2,3,4,5,6-hexaol; 4L6452S749; 587A93P465; Inositol, myo- (8CI); M01914; INS; 1,3,4,5,6-Cyclohexanehexol; 1,3,5/4,6-Cyclohexanehexol; DTXCID2065254; (1r,2R,3S,4s,5R,6S)-cyclohexane-1,2,3,4,5,6-hexol; 1,2,4/3,5,6-cyclohexanehexol; (1R,2R,3S,4S,5S,6R)-CYCLOHEXANE-1,2,3,4,5,6-HEXOL; rel-(1r,2r,3r,4r,5r,6r)-Cyclohexane-1,2,3,4,5,6-hexaol; Mouse antialopecia factor; 1,2,3,4,5,6-Cyclohexanehexol #; cis-1,2,3,4,5,6-cyclohexanehexol; D-muco-Inositol; CAS-87-89-8; cis-1,3,5-trans-4,6-Cyclohexanehexol; SMR000857145; SMR000857319; SMR000857320; EPIINOSITOL; SR-05000001655; EINECS 201-781-2; 1,3,5/2,4,6-Hexahydroxycyclohexane; inositols; UNII-63GQX5QW03; UNII-8LQ63P85IC; UNII-9O6Y5O4P9W; UNII-R1Y9F3N15A; Inositol [Nonspecific isomer]; UNII-4661D3JP8D; UNII-6R79WV4R10; UNII-M94176HJ2F; Muscle sugar; ELND 005; inositol myo-; UNII-1VS4X81277; 4irx; Inositol, chiro-; rac-chiro-inositol; Myo-inositol CRS; UNII-4L6452S749; UNII-587A93P465; Inosital (TN); Inositol (NF); CBU; EINECS 207-681-5; EINECS 207-682-0; EINECS 209-000-7; EINECS 211-393-5; EINECS 211-394-0; EINECS 230-024-9; MFCD00066859; NSC 25142; 1,2,4/3,5,6-Hexahydroxycyclohexane; CHIRO-INOSITOLS; J9.771C; allo-Inositol, 97%; i-Inositol (Standard); Inositol [USAN:NF]; INOSITOL, MESO; Spectrum_001595; 2os9; INOSITOL [USAN]; INOSITOL [FCC]; INOSITOL [INN]; orthorhombic myo-inositol; D-(+)-Chiro Inositol; DL-CHIRO-INOSITOL; INOSITOL [MI]; J101.888D; J101.889B; J101.892B; INOSITOL (D); INOSITOL (L); INOSITOL [VANDF]; Spectrum3_001053; Spectrum4_001193; Spectrum5_000961; myo-Inositol, >=99%; INOSITOL [MART.]; bmse000102; bmse000103; bmse000113; bmse000901; bmse000922; Epitope ID:144993; INOSITOL [USP-RS]; INOSITOL [WHO-DD]; scyllo-Inositol, >=98%; SCHEMBL5831; SCHEMBL5832; SCHEMBL5969; NCIOpen2_008191; BSPBio_002606; KBioGR_001885; KBioSS_002075; MLS001332377; MLS001332378; MLS001335965; MLS001335966; MLS001335967; MLS001335968; orb320483; SCHEMBL187278; SCHEMBL187397; SCHEMBL187796; SCHEMBL188106; SCHEMBL188237; SCHEMBL491333; SCHEMBL959404; SCHEMBL959405; CHEMBL278373; CHEMBL468154; GTPL4495; GTPL4645; GTPL4648; GTPL4649; MEGxp0_001817; orb1299299; orb1301398; orb1310633; orb1985552; orb2939549; orb2939888; SCHEMBL1055883; SCHEMBL4748543; SCHEMBL6113486; SCHEMBL6378921; SCHEMBL6468882; SCHEMBL6928520; CHEMBL1222251; CHEMBL1231671; CHEMBL1950780; CHEMBL3976780; SCHEMBL12371461; SCHEMBL12377889; SCHEMBL12411898; SCHEMBL12711208; SCHEMBL12735687; SCHEMBL13058696; SCHEMBL13207905; SCHEMBL14542470; SCHEMBL21388397; ACon1_002457; CHEBI:10642; CHEBI:22357; CHEBI:23311; CHEBI:23927; CHEBI:24848; CHEBI:25492; CHEBI:27372; CHEBI:27374; CHEBI:27987; D-(+)-chiro-Inositol, 95%; HY-B1411R; KBio2_002075; KBio2_004643; KBio2_007211; KBio3_001826; L-(-)-chiro-Inositol, 95%; DTXSID30110000; DTXSID50905091; MSK1545; myo-Inositol, p.a., 98.0%; CDAISMWEOUEBRE-GNIYUCBRSA-N; CDAISMWEOUEBRE-GPIVLXJGSA-N; CDAISMWEOUEBRE-LOLGQZEGSA-N; CDAISMWEOUEBRE-NIPYSYMMSA-N; CDAISMWEOUEBRE-OQYPVSDDSA-N; (1R,2S,3S,4R,5S,6r)-cyclohexane-1,2,3,4,5,6-hexol; 1,2,3,4,5/6-cyclohexanehexol; 1,2,3,4/5,6-cyclohexanehexol; 1,2,3/4,5,6-cyclohexanehexol; 1,2,4,5/3,6-cyclohexanehexol; DTXSID101028818; DTXSID101028820; DTXSID201028823; DTXSID301028826; DTXSID601028825; DTXSID901028824; HMS2091N13; HMS2230N03; HMS2235H05; HMS2235M23; HMS3369B06; HMS3369F20; HMS3373E05; HMS5083H07; Pharmakon1600-01500352; D-CHIRO-INOSITOL [USP-RS]; D-CHIRO-INOSITOL [WHO-DD]; HY-B1411; HY-N3021; MYO-INOSITOL [EP MONOGRAPH]; NSC25142; NSC55558; TCA92244; Tox21_111642; Tox21_302035; CCG-36096; cis-Inositol, >=98.0% (TLC); EBC-03290; EBC-12162; EBC-13452; EBC-13613; EBC-13614; EBC-14037; MFCD00799555; MFCD00799556; NSC 55552; NSC 55558; NSC-45517; NSC103959; NSC127230; NSC757076; s4530; STL453612; epi-Inositol, >=98.0% (HPLC); 1,2,3,4,5,6/0-cyclohexanetetrol; AKOS006240678; AKOS006332036; AKOS015895894; AKOS015912905; AKOS015912934; AKOS015960429; AKOS015960633; AKOS015994742; AKOS024318869; AKOS027320475; AKOS027327401; Tox21_111642_1; CS-4782; CS-W010757; CS-W017225; DB03106; DB13178; DB15350; EBC-454728; HY-W010041; HY-W016509; HY-W021265; HY-W127726; KS-1284; KS-1420; MI07483; MI07484; MI07497; MI07514; MI08354; MI10118; MM16809; NSC 103959; NSC 127230; NSC-757076; SB44732; SB45039; SB46764; SB46855; D-chiro-Inositol, >=98.0% (HPLC); NCGC00159409-03; NCGC00159409-04; NCGC00159409-07; NCGC00159409-08; NCGC00169828-01; NCGC00178580-01; NCGC00178580-03; NCGC00255362-01; AC-11070; AS-10616; AS-68396; AS-68424; cyclohexane-1R,2R,3S,4S,5R,6S-hexol; LS-13189; MI170214; MI176689; NCI60_041778; SY060836; SY075848; SY076638; rac-chiro-1,2,3,4,5,6-cyclohexanehexol; SBI-0051369.P003; cis-1,2,4-trans-3,5,6-Cyclohexanehexol; DB-051583; DB-051584; DB-054642; HY-121962; myo-Inositol, for microbiology, >=99.0%; CS-0023004; CS-0039882; CS-0083766; CS-0185922; CS-0369552; I0040; I0628; I0629; I0630; I0631; I0632; I0633; NS00007581; NS00074234; NS00079417; NS00079658; NS00080052; NS00080101; NS00080335; S6176; ST50406013; EN300-82941; myo-Inositol, BioUltra, >=99.5% (HPLC); myo-Inositol, SAJ special grade, >=99.0%; myo-Inositol, Vetec(TM) reagent grade, 99%; C00137; C06151; C06152; C06153; C19891; D08079; D78450; D91187; D91188; D91189; E78671; EN300-658805; F19572; I-6500; T72516; AB00051982_13; EN300-7361851; EN300-7411506; 643C129; A836375; EN300-19631206; EN300-19632288; EN300-25914216; F229295; Q407997; Q743661; Q2838375; Q2974313; Q3011024; Q3023527; Q3205874; Q3331426; Q3347078; Q3589114; SR-05000001655-1; SR-05000001655-5; W-203392; 1,2,4/3,5,6-Cyclohexane-1,2,3,4,5,6-hexol; 7B0CEF84-D9CE-4A88-AA7D-EC50C89387A5; BRD-K52618540-001-09-9; 1D7A27BF-6060-4FA9-AC46-3BD18DBA406E; 220128F1-89BF-442D-AD6D-E6D1EA7BA625; Z1486007281; (1r,2r,3r,4r,5r,6r)-1,2,3,4,5,6-Cyclohexanehexol; (1R,2S,3r,4R,5S,6r)-cyclohexane-1,2,3,4,5,6-hexol; (1R,2S,3r,4R,5S,6s)-1,2,3,4,5,6-Cyclohexanehexol; (1R,2S,3s,4R,5S,6s)-cyclohexane-1,2,3,4,5,6-hexol; Inositol, United States Pharmacopeia (USP) Reference Standard; myo-Inositol, European Pharmacopoeia (EP) Reference Standard; rel-(1S,2s,3s,4s,5s,6s)-cyclohexane-1,2,3,4,5,6-hexaol; 1,2,3,4,5,6-Cyclohexanehexol, (cis,cis,cis,trans,cis,trans)- #; 1,2,3,4,5,6-cyclohexanehexol, (1alpha,2alpha,3alpha,4beta,5alpha,6beta); Inositol, Pharmaceutical Secondary Standard; Certified Reference Material; 1.ALPHA.,2.ALPHA.,3.BETA.,4.ALPHA.,5.BETA.,6.BETA.-CYCLOHEXANEHEXOL; 2H3; myo-Inositol, BioReagent, suitable for cell culture, suitable for insect cell culture, suitable for plant cell culture	Organic oxygen compounds	Alcohols and polyols	Inositols	C6H12O6	180.063	CDAISMWEOUEBRE-GPIVLXJGSA-N	O[C@H]1[C@H](O)[C@@H](O)[C@H](O)[C@H](O)[C@@H]1O	892	HMDB0000211	C00137	17268	TRUE	Stage1	NA	235
HMAN755	Isocitrate	CSVModifiedBroadfilefromVicky20182019_metLinkR	RefMet	Isocitric acid	6061-97-8; (+)-D-threo-Isocitric acid; RefChem:203647; D-threo-Isocitric acid; (1R,2S)-1-hydroxypropane-1,2,3-tricarboxylic acid; 3-carboxy-2,3-dideoxy-L-threo-pentaric acid; (+)-threo-isocitric acid; CHEBI:151; (1R,2S)-1-Hydroxypropane-1,2,3-tricarboxylate; 18979-21-0; ICT; rel-(1S,2R)-1-Hydroxypropane-1,2,3-tricarboxylic acid; DS-threo-isocitric acid; Threo-isocitrate; 1grp; DS-threo-isocitrate; (+)-threo-isocitrate; (2R,3S)-Isocitrate; Threo-DS(+)-isocitrate; Threo-d-(+)-isocitrate; bmse000025; Threo-DS(+)-isocitric acid; Threo-d-(+)-isocitric acid; (1r,2s)-1-hydroxy-1,2,3-propanetricarboxylic acid; CHEMBL390356; SCHEMBL2794437; BDBM50510132; C00451; D-(+)-threo-isocitric acid(2R,3S)-Isocitric acid; Q27105259; 376BEC0B-A22C-42CD-9484-D85F16448FC4	Organic acids	TCA acids	TCA acids	C6H8O7	192.027	ODBLHEXUDAPZAU-ZAFYKAAXSA-N	O[C@H]([C@H](CC(O)=O)C(O)=O)C(O)=O	5318532	HMDB0001874	C00311	151	TRUE	Stage1	NA	236
HMAN756	Isoleucine (L-isoleucine)	CSVModifiedBroadfilefromVicky20182019_metLinkR	PubChem; HMDB	L-Isoleucine	l-isoleucine; Isoleucine; 73-32-5; (2S,3S)-2-Amino-3-methylpentanoic acid; 2S,3S-Isoleucine; (S)-Isoleucine; (S,S)-Isoleucine; 2-Amino-3-methylvaleric acid; erythro-L-Isoleucine; L-Ile; Isoleucina; alpha-Amino-beta-methylvaleric acid; Norvaline, 3-methyl-; Valeric acid, 2-amino-3-methyl-; Isoleucinum; iso-leucine; (2S,3S)-alpha-Amino-beta-methyl-n-valeric acid; (2S,3S)-alpha-Amino-beta-merthylvaleric acid; (S-(R*,R*))-2-Amino-3-methylpentanoic acid; (2S,3S)-alpha-Amino-beta-merthyl-n-valeric acid; NSC-46708; DTXSID1047441; FEMA NO. 4675; 04Y7590D77; CHEBI:17191; [S-(R*,R*)]-2-Amino-3-methylpentanoic acid; (2S,3S)-2-amino-3-methylpentanoate; L-Isomer Isoleucine; l-isoleucinum; Isoleucine, L; RefChem:924418; DTXCID9027441; CHEBI:24898; 200-798-2; (2S,3S)-2-azaniumyl-3-methylpentanoate; H-Ile-OH; L-(+)-Isoleucine; ISOLEUCINE, L-; Isoleucine (VAN); Isoleucinum [Latin]; Isoleucina [Spanish]; L-Norvaline, 3-methyl-, erythro-; Pentanoic acid, 2-amino-3-methyl-; Acetic acid, amino-sec-butyl-; ile; H-lle-OH; MFCD00064222; CCRIS 5229; NSC 46708; FEMA No. 3295; 2-Amino-3-methylpentanoic acid, (S-(R*,R*))-; Acetic acid, amino(1-methylpropyl)-, (R*,R*)-; (2S,3S)-2-amino-3-methyl-Pentanoic acid; Isoleucine (L-Isoleucine); 5HX0BYT4E3; Pentanoic acid, 2-amino-3-methyl-, (S-(R*,R))-; DTXSID2046882; 2S-Amino-3S-methylpentanoic acid; Isoleucine, DL-; NSC46708; (2S,3S)-alpha-Amino-beta-methylvaleric acid; M03002; Pentanoic acid, 2-amino-3-methyl-, (2S,3S)-; DTXCID201323037; Isoleucine [USAN:INN]; MFCD00004268; CAS-443-79-8; (+)-L-isoleucine; EINECS 200-798-2; UNII-5HX0BYT4E3; (2S,3S)-2-Amino-3-methylpentanoicacid; NSC-9958; Isoleucine CRS; L-iso-leucine; HSDB 7798; (L)-Isoleucine; L- iso-Leucine; Isoleucine [USAN:USP:INN:BAN]; UNII-04Y7590D77; NCGC00181164-01; Isoleucine (USP); NSC 9958; EINECS 207-139-8; H-Ile; Ile-OH; L-[14C]Isoleucine; (2S,3S)-a-Amino-b-methylvaleric acid; ISOLEUCINE [II]; ISOLEUCINE [MI]; (2S,3S)-a-Amino-b-methyl-n-valeric acid; AI3-18474; L-Isoleucine (JP18); ISOLEUCINE [INN]; ISOLEUCINE [HSDB]; ISOLEUCINE [USAN]; ISOLEUCINE DL-FORM; 2-Amino-3-methylvalerate; ISOLEUCINE [VANDF]; Isoleucine, L- (8CI); bmse000041; bmse000866; bmse000884; 2-amino-3-methylpentanoate; ISOLEUCINE [MART.]; L-Isoleucine (H-lle-OH); L-ISOLEUCINE [FCC]; L-ISOLEUCINE [JAN]; SCHEMBL8869; DL-ISOLEUCINE [FCC]; ISOLEUCINE [WHO-DD]; sec-C4H9CH(NH2)COOH; DL-ISOLEUCINE [FHFI]; L-Isoleucine (H-L-Ile-OH); L-ISOLEUCINE [USP-RS]; GTPL3311; orb1310978; orb3023409; SCHEMBL6525503; SCHEMBL9227569; CHEMBL1233584; ISOLEUCINE DL-FORM [MI]; BDBM18140; Norvaline, 3-methyl-, erythro-; ISOLEUCINE [EP MONOGRAPH]; MSK1410; ISOLEUCINE [USP MONOGRAPH]; L-Isoleucine, 99%, FCC, FG; Pharmakon1600-01301004; (2S,3S)-a-Amino-b-methylvalerate; HY-N0771; Tox21_112765; EBC-04279; LMFA01100047; NSC760109; s3752; SBB037854; L-Isoleucine, Vetec(TM), 98.5%; AKOS015842027; Tox21_112765_1; (2S,3S)-a-Amino-b-methyl-n-valerate; CCG-266114; CS-W018502; DB00167; FD20022; FI12675; NSC-760109; (2S,3S)-2-amino-3-methyl-Pentanoate; VALINE IMPURITY B [EP IMPURITY]; (2S,3S)-alph-Amino-beta-methylvalerate; LEUCINE IMPURITY A [EP IMPURITY]; NCGC00274084-01; (2S,3S)-alpha-Amino-beta-methylvalerate; AC-34995; AS-11616; BP-20357; ST079276; SY017751; (2S,3S)-alpha-Amino-beta-merthylvalerate; 064l222; [S-(R*,R*)]-2-Amino-3-methylpentanoate; L-Isoleucine, BioUltra, >=99.5% (NT); (2S,3S)-alph-Amino-beta-methylvaleric acid; (2S,3S)-alpha-Amino-beta-methyl-n-valerate; I0181; NS00009745; (2S,3S)-alpha-Amino-beta-merthyl-n-valerate; EN300-52623; L-Isoleucine, SAJ special grade, >=99.0%; (+/-)-erythro-2-Amino-3-methylpentanoic acid; C00407; D00065; L-Isoleucine, reagent grade, >=98% (HPLC); SBI-0633514.0002; L-Isoleucine, Cell Culture Reagent (H-L-Ile-OH); Q484940; (2S,3S)-.alpha.-Amino-.beta.-methyl-n-valeric acid; .alpha.-Amino-.beta.-methylvaleric acid, (2S,3S)-; Pentanoic acid, 2-amino-3-methyl-, [S-(R*,R*)]-; F8880-9085; Z756427442; Isoleucine, European Pharmacopoeia (EP) Reference Standard; L-Isoleucine, certified reference material, TraceCERT(R); E46116A2-987C-4709-9E80-A64DA838D5A1; L-Isoleucine, United States Pharmacopeia (USP) Reference Standard; L-Isoleucine, Pharmaceutical Secondary Standard; Certified Reference Material; (S,S)-2-amino-3-methyl-pentanoicacid;(s,s)-isoleucine;[S-(R*,R*)]-2-Amino-3-methylpentanoic acid; 1160211-67-5; IL0; L-Isoleucine, from non-animal source, meets EP, JP, USP testing specifications, suitable for cell culture, 98.5-101.0%	Organic acids and derivatives	Carboxylic acids and derivatives	Amino acids, peptides, and analogues	C6H13NO2	131.095	AGPKZVBTJJNPAG-WHFBIAKZSA-N	CCC(C)C(C(=O)O)N	6306	HMDB0000172	C00407;C29598	CHEBI:17191;CHEBI:24898	TRUE	Stage2_confidence	NA	1757
HMAN757	NA	CSVModifiedBroadfilefromVicky20182019_metLinkR	PubChem; HMDB	Sodium	SODIUM; 7440-23-5; Natrium; sodium atom; Sodium metal; Sodio; CHEBI:26708; Ion Level, Sodium; Level, Sodium Ion; Sodium 23; DTXSID1049774; Sodium (NOS); Sodalite 8149; RefChem:6494; GMW VITAPET WATER; DTXCID00876449; 9NEZ333N27; 231-132-9; Na; sodium(1+) ion; Sodium-23; 116001-96-8; MFCD00085307; MFCD00003471; Na Standard Solution; Natrium; Sodio; Sodium metal;; Sodium Standard: Na+ @ 100 microg/mL in H2O; ICP standard Sodium 2-5% HNO3 1000 microg/mL; Sodium - Na @ 1000 microg/g in Hydrocarbon Oil; Sodium - Na @ 5000 microg/g in Hydrocarbon Oil; Sodium Standard: Na+ @ 1000 microg/mL in H2O; Sodium Standard: Na @ 1000 microg/mL in 5% HNO3; Sodium Standard: Na @ 10000 microg/mL in 5% HNO3; Sodium AA Standard: Na @ 1000 microg/mL in 5% HNO3; monosodium; mono sodium; mono-sodium; Sodium element; Element Sodium; Element:Sodium; Sodium ingot; Element-Na; Element:Na; Sodium (atomic); AMG 386; Sodium (element); 23Na isotope; Na (element); Isotope:23Na; Sodium, CP; Sodium-23 isotope; Isotope:Sodium-23; Sodium hydride, CP; 23Na (isotope); Sodium, 3N5; ATOMIC SODIUM; Ethyl Jaligonic acid B; Sodium hydride, 60%; 11Na; Sodium, ACS reagent, dry; Pentosan [USAN 1990]; SODIUM HYDRIDE [MI]; Sodium hydride, dry, 95%; UNII-23J3BHR95O; CJC-1295DAC; SODIUM HYDRIDE [HSDB]; Sodium, cube, in mineral oil; HSDB 745; NAH 80; Sodium, sticks, in mineral oil; SCHEMBL29349550; Sodium dispersion, gray suspension; EINECS 231-587-3; MSK000547C6-25A; MSK167343; MSK7806-100M; MSK7829-100M; UN1427; AKOS015833457; MSK7806-1000M; MSK7829-1000M; Sodium Phyllo-pentaoxodimanganate(III); Sodium, SAJ first grade, >=99.5%; Sodium standard solution (200 ppm Na); Sodium, 99%, lumps, contains kerosene; Sodium, 40 wt % dispersion in paraffin; Tylosin Solution in Methanol, 100ug/mL; Q658; AA standard SODIUM 1M HNO3 1000 ppm; Sodium metal, ingot in a sealed foil pack; Tylosin Solution in Methanol, 1000ug/mL; Sodium, 99.95% trace metals basis, ingot; AA standard SODIUM 1M HNO3 10000 ppm; D5792; NS00076202; Sodium, 25-35 wt % dispersion in paraffin; EC 231-587-3; AB01566864_01; Sodium - Na @ 1000 microg/mL in 5% HNO3; Sodium hydride [UN1427] [Dangerous when wet]; Tylosin tartrate Solution in Methanol, 100ug/mL; A838715; Al alloy CRM for Sodium in 1075, O 64x25 mm; Sodium Standard: Na @ 10 microg/mL in 2% HNO3; Tylosin tartrate Solution in Methanol, 1000ug/mL; Sodium, solid, 99.95% trace metals basis, ampoule; Al alloy CRM for Sodium in 7.5% Si, O 64x25 mm; Sodium standard for AAS, ready-to-use, in nitric acid; Ion Chromatography Cation Std Sodium 0.2mg/mL (200 ppm); Ion Chromatography Cation Std Sodium 1mg/mL (1000 ppm); Sodium Standard: Na @ 1000 microg/g in Hydrocarbon Oil; Sodium Standard: Na @ 5000 microg/g in Hydrocarbon Oil; Sodium, AAS standard solution, Specpure?, Na 1000?g/ml; Sodium, plasma standard solution, Specpure?, Na 1000?g/ml; U-[13C6]-quinic acid solution in acetonitrile, 25 ug/mL; Sodium Hollow Cathode Lamp: 1.5" Diameter, 2-pin, Non-Coded; Sodium Hollow Cathode Lamp: 2.0" Diameter, 4-pin, Cableless; Sodium Hollow Cathode Lamp: 2.0" Diameter, 9-pin, Non-Coded; Sodium, in kerosene, pieces (large), >=99.8% (sodium basis); Sodium, plasma standard solution, Specpure?, Na 10,000?g/ml; 4-(3-acetylphenyl)-1,2,4-triazolidine-3,5-dione, AB# 4465997; Sodium standard for ICP, for ICP, ready-to-use, in nitric acid; Sulfur-Free Sodium Concentrate: Na @ approx. 3 wt% in Hydrocarbons; Sulfur-Free Sodium Standard: Na @ 1000 microg/g in Hydrocarbon Oil; Sulfur-Free Sodium Standard: Na @ 5000 microg/g in Hydrocarbon Oil; Sodium standard for AAS, analytical standard, 10.00 g/L Na in nitric acid; Sodium, Ion chromatography standard solution, Specpure?, Na+ 1000?g/ml; Sodium Standard for ICP, ICP-MS 5 microg/mL (5 ppm) in 2-5% Nitric Acid (HNO3)	Homogeneous metal compounds	Homogeneous alkali metal compounds	NA	Na	22.9898	KEAYESYHFKHZAL-UHFFFAOYSA-N	[Na]	5360545	NA	NA	CHEBI:26708	TRUE	Stage2_confidence	NA	1797
HMAN758	Kynurenine (L-kynurenine)	CSVModifiedBroadfilefromVicky20182019_metLinkR	RefMet	Kynurenine	2922-83-0; 3-Anthraniloyl-L-alanine; Kynurenine, L-; (2S)-2-amino-4-(2-aminophenyl)-4-oxobutanoic acid; CHEBI:16946; 02JW4J5R44; DTXSID90861884; CHEBI:28683; (S)-Kynurenine; RefChem:924308; KYNURENINE, (A+-)-; DTXCID10810738; 206-445-9; 2-amino-4-(2-aminophenyl)-4-oxobutanoic acid; 298M20B2AU; 3-Anthraniloylalanine; 343-65-7; 4-(2-aminophenyl)-2-azaniumyl-4-oxobutanoate; Benzenebutanoic acid, alpha,2-diamino-gamma-oxo-; Kynurenine; L-kynurenine; (S)-2-Amino-4-(2-aminophenyl)-4-oxobutanoic acid; MFCD00069912; Benzenebutanoic acid, alpha,2-diamino-gamma-oxo-, (alphaS)-; Kynurenin; Benzenebutanoic acid, .alpha.,2-diamino-.gamma.-oxo-, (S)-; Quinurenine; CCRIS 4425; Tryptophan EP Impurity C; UNII-02JW4J5R44; 3-(2-aminobenzoyl)-L-alanine; (2S)-4-(2-aminophenyl)-2-azaniumyl-4-oxobutanoate; Kynurenine (L); KYN; L-2-Amino-4-(2-aminophenyl)-4-oxobutanoic acid; 3-anthraniloyl-alanine; DL-Kynureninefree base; L-Kynurenine free base; 2-Amino-4-(2-aminophenyl)-4-oxobutanoic acid #; L-Kynurenine, free base; L-Kynurenine (Standard); bmse000172; KYNURENINE, (+)-; SCHEMBL20875; (S)-2-Amino-4-(2-aminophenyl)-4-oxobutanoicacid; CHEMBL498416; orb1302443; SCHEMBL29415716; MSK8338; DTXSID101031182; KUC106759N; L-Kynurenine, >=98% (HPLC); L-3-(O-AMINOBENZOYL)ALANINE; BDBM50506041; s5839; AKOS016843487; DB02070; EBC-616312; FK37334; HY-104026R; NCGC00163345-01; CS-13161; KSC-11-228-1; alpha,2-diamino-gamma-oxo-Benzenebutanoate; HY-104026; TRYPTOPHAN IMPURITY C [EP IMPURITY]; CS-0022016; K0016; NS00014872; alpha,2-diamino-gamma-oxo-Benzenebutanoic acid; C00328; EN300-244590; K-9020; F235607; Q415768; N-ACETYLTRYPTOPHAN IMPURITY C [EP IMPURITY]; (2S)-2-amino-4-(2-aminophenyl)-4-oxo-butanoic acid; Benzenebutanoic acid, |A,2-diamino-|A-oxo-, (|AS)-; (S)-alpha,2-diamino-3-hydroxy-gamma-oxo-Benzenebutanoate; Tryptophan EP Impurity C; N-Acetyltryptophan EP Impurity C; (alphaS)-alpha,2-diamino-3-hydroxy-gamma-oxo-Benzenebutanoate; (S)-alpha,2-diamino-3-hydroxy-gamma-oxo-Benzenebutanoic acid; (alphaS)-alpha,2-diamino-3-hydroxy-gamma-oxo-Benzenebutanoic acid; BENZENEBUTANOIC ACID, .ALPHA.,2-DIAMINO-.GAMMA.-OXO-, (.ALPHA.S)-; beta-Anthraniloyl-L-alanine, L-2-Amino-4-(2-aminophenyl)-4-oxobutanoic acid; L-2-Amino-3-(2-aminobenzoyl)propionic acid; L-2-Amino-4-(2-aminophenyl)-4-oxobutanoic acid	Organic acids	Amino acids and peptides	Amino acids	C10H12N2O3	208.085	YGPSJZOEDVAXAB-QMMMGPOBSA-N	N[C@@H](CC(=O)C1=CC=CC=C1N)C(O)=O	161166	HMDB0000684	C00328	16946	TRUE	Stage1	NA	237
HMAN759	Lactate	CSVModifiedBroadfilefromVicky20182019_metLinkR	RefMet	Lactic acid	L-Lactic acid; 79-33-4; L-(+)-Lactic acid; (S)-Lactic acid; (S)-2-Hydroxypropanoic acid; (2S)-2-hydroxypropanoic acid; Sarcolactic acid; (S)-2-Hydroxypropionic acid; (+)-Lactic acid; Paralactic acid; (S)-(+)-Lactic acid; Lactic acid, L-; Tisulac; Propanoic acid, 2-hydroxy-, (2S)-; Sarcolacticum acidum; L-(+)-alpha-Hydroxypropionic acid; F9S9FFU82N; CHEBI:422; DTXSID6034689; Lactisan Winter; Key Dermolac; Pleo Sanuvis; L Lactic Acid; ClO2-C Activator; RefChem:55440; Chlorine Dioxide Teat Dip; DTXCID4014689; Jabon antiseptico a base de acido lactico; 201-196-2; L(+)-LACTIC ACID; PURAC; L-lactate; PH 90; PROPANOIC ACID, 2-HYDROXY-, (S)-; L-Lactic Acid, 90%; MFCD00064266; 26811-96-1; Paramilchsaeure; Fleischmilchsaeure; (S)-Milchsaeure; Acidum sarcolacticum; Pleo sanvis; (S)-2-Hydroxypropionsaeure; PLLA; S-Lactic acid; (S)-2-hydroxypropanoic acid; EINECS 201-196-2; UNII-F9S9FFU82N; BRN 1720251; 1-Hydroxyethane 1-carboxylic acid; L(+)-2-Hydroxypropionsaeure; L-lacticacid; L-Milchsaeure; (alpha)-Lactate; L-Iactic acid; a-Hydroxypropanoate; a-Hydroxypropionate; 2OP; nchembio867-comp9; (alpha)-Lactic acid; alpha-Hydroxypropanoate; alpha-Hydroxypropionate; L-2-Hydroxypropanoate; a-Hydroxypropanoic acid; a-Hydroxypropionic acid; L-(+) Lactic Acid; (S)-2-Hydroxypropanoate; (S)-2-Hydroxypropionate; 1-Hydroxyethanecarboxylate; L-Lactic acid, anhydrous; L-2-Hydroxypropanoic acid; L-Lactic acid (Standard); L-Lactic acid - 98%; bmse000208; bmse000818; bmse000979; D-Lactic Acid (90%); (S)-2-hydroxy-Propanoate; EC 201-196-2; L-LACTIC ACID [MI]; SCHEMBL16958; L-LACTIC ACID [JAN]; 4-03-00-00633 (Beilstein Handbook Reference); L-(+)-Lactic acid solution; 1-Hydroxyethane 1-carboxylate; (S)-2-hydroxy-Propanoic acid; (S)-2-hydroxy-propionic acid; CHEMBL330546; GTPL2932; L- LACTIC ACID (+); orb1302516; (S)-(+)-2-Hydroxypropanoate; L-(+)-Lactic acid, 80%; (S)(+)2 hydroxypropionic acid; LACTIC ACID, L- [II]; SCHEMBL30473809; DEXTROROTATORY LACTIC ACID; HY-Y0479R; (s)(+)-2 hydroxypropionic acid; MSK4427; L-Lactic acid, solution, 85%+; SARCOLACTIC ACID [WHO-DD]; L-(+)-Lactic acid 95% liquid; 80% (w/w) Lactic Acid Solution; L-(+)-Lactic acid solution, 1M; L-(+)-Lactic acid, >=98%; SARCOLACTICUM ACIDUM [HPUS]; (S)-(+)-2-Hydroxypropanoic acid; 2-Hydroxypropanoic acid, (S)- #; BB_NC-02324; HY-Y0479; EBC-14488; s6250; AKOS025146504; DB14475; L-Lactic acid, crystalline, 98.0%+; (S)-LACTIC ACID [EP MONOGRAPH]; L-(+)-Lactic acid, analytical standard; FL162669; FL168668; CS-0015266; L0165; NS00006010; EN300-91905; C00186; D71144; G64463; L-1000; F094601; L-(+)-Lactic acid, BioXtra, >=98% (titration); L-(+)-Lactic acid, Vetec(TM) reagent grade, 86%; Q27080955; 5E39D33D-2F71-4C24-BC7A-5E6F27E4CF83; L+Lactic Acid, Free Acid (S)-2-Hydroxypropionic acid, Sarcolactic acid	Organic acids	Short-chain acids	Short-chain acids	C3H6O3	90.0317	JVTAAEKCZFNVCJ-REOHCLBHSA-N	C[C@H](O)C(O)=O	107689	HMDB0000190	C00186	422	TRUE	Stage1	NA	238
HMAN760	Lactose	CSVModifiedBroadfilefromVicky20182019_metLinkR	RefMet	Lactose	lactose; Milk sugar; CHEBI:17716; beta-D-Gal-(1->4)-D-Glc; beta-D-Galp-(1->4)-D-Glcp; (+)-Lactose; 1-beta-D-Galactopyranosyl-4-D-glucopyranose; beta-D-galactopyranosyl-(1->4)-D-glucopyranose; Lactin; Anhydrous lactose; Lactose anhydrous; 4-(beta-D-Galactosido)-D-glucose; Aletobiose; Galactinum; Tablettose; Saccharum lactin; Fast-flo; Zeparox EP; Fast-flo Lactose; Lactose Fast-flo; Pharmatose 21; Pharmatose 450M; Lactin (carbohydrate); DTXCID403193; Lactosum, anhydrous; RefChem:905473; GlyTouCan:G74621DY; J2B2A4N98G; G74621DY; 200-559-2; 3SY5LH9PMK; 4-O-beta-D-galactopyranosyl-D-glucose; 63-42-3; D-Glucose, 4-O-beta-D-galactopyranosyl-; DTXSID2023193; Lactopress anhydrous; Lactose,anhydrous; Supertab 21an; Supertab 22an; Supertab 24an; Laktose; Lactobiose; Laktobiose; Milchzucker; beta-Gal1,4-Glc; (Gal)1 (Glc)1; CHEMBL1159651; Lactosum anhydricum; 4-O-beta-D-galactopyranosyl-D-glucopyranose; 64044-51-5; Galbeta1-4Glc; Galbeta1-4-Glc; Gal(b1-4)Glc; Epitope ID:142487; Anhydrous lactose (JP18); SCHEMBL8446; GUBGYTABKSRVRQ-QKKXKWKRSA-N; DTXSID501015196; x-ray exposed (1000 rad)lactose; BDBM50572952; AKOS040732197; DB04465; 4-O-ss-D-Galactopyranosyl-a-D-glucose; a-D-Lactose monohydrate, NF/USP EP JP; (2R,3R,4S,5R,6S)-2-(hydroxymethyl)-6-[(2R,3S,4R,5R)-4,5,6-trihydroxy-2-(hydroxymethyl)oxan-3-yl]oxyoxane-3,4,5-triol; (2R,3R,4S,5R,6S)-2-(hydroxymethyl)-6-{[(2R,3S,4R,5R)-4,5,6-trihydroxy-2-(hydroxymethyl)oxan-3-yl]oxy}oxane-3,4,5-triol; DB-230566; 4-O-(beta-D-galactopyranosyl)-D-glucopyranose; C00243; D00046; EN300-19650781; Q27890379; F_FULL_20000000000000_GS_4019; Lactulose EP Impurity C; 4-O-|A-D-Galactopyranosyl-D-Glucopyranose (Lactose); (3R,4R,5S,6R)-6-(hydroxymethyl)-5-(((2S,3R,4S,5R,6R)-3,4,5-trihydroxy-6-(hydroxymethyl)tetrahydro-2H-pyran-2-yl)oxy)tetrahydro-2H-pyran-2,3,4-triol	Carbohydrates	Disaccharides	Disaccharides	C12H22O11	342.116	GUBGYTABKSRVRQ-QKKXKWKRSA-N	OC[C@H]1O[C@@H](O[C@H]2[C@H](O)[C@@H](O)[C@@H](O)O[C@@H]2CO)[C@H](O)[C@@H](O)[C@H]1O	440995	HMDB0000186	C00243	17716	TRUE	Stage1	NA	239
HMAN761	Leucine (L-leucine)	CSVModifiedBroadfilefromVicky20182019_metLinkR	RefMet	Leucine	L-leucine; leucine; 61-90-5; (S)-Leucine; (S)-2-Amino-4-methylpentanoic acid; (2S)-2-amino-4-methylpentanoic acid; Leucin; (S)-2-Amino-4-methylvaleric acid; (S)-(+)-Leucine; L-alpha-Aminoisocaproic acid; LEUCINE, L-; Leucinum; Leucina; FEMA No. 3297; (2S)-alpha-leucine; L-leucin; 2-amino-4-methylvaleric acid; L-(-)-2-Amino-4-methylpentanoic acid; alpha-Aminoisocaproic acid; L-Leuzin; Leucine, l; NSC-46709; (2S)-alpha-2-amino-4-methylvaleric acid; GMW67QNF9C; L-Leu; DTXSID9023203; CHEBI:15603; (2S)-2-amino-4-methylpentanoate; L-Isomer Leucine; CHEBI:25017; NSC9252; L-Leucine High; L-Leucine 7413; RefChem:6453; L-Leucine High 7414; 2-Aminoisobutylacetic acid; DTXCID903203; 200-522-0; (2S)-2-azaniumyl-4-methylpentanoate; H-Leu-OH; leu; L-Norvaline, 4-methyl-; Leucin [German]; Leucine (VAN); MFCD00002617; L-(+)-Leucine; Leucine [USAN:INN]; Leucinum [INN-Latin]; Leucina [INN-Spanish]; Leucina [Latin,Spanish]; Valeric acid, 2-amino-4-methyl-, (S)-; Pentanoic acid, 2-amino-4-methyl-, (S)-; 2-Amino-4-methylpentanoic acid, (S)-; AI3-08899; 2-Amino-4-methylvaleric acid (L); 2-Amino-4-methylpentanoic acid (L); NSC 46709; Leucine (L-Leucine); L-Leu-OH; CHEMBL291962; L-Leucine, labeled with tritium; (2S)-2-amino-4-methyl-pentanoic acid; Certified Reference Material of L-leucine; 21675-61-6; M03060; L-a-Aminoisocaproic acid; L-Leucine, Non-animal origin; EINECS 200-522-0; UNII-GMW67QNF9C; H-Leu-2-Chlorotrityl Resin; Pentanoic acid, 2-amino-4-methyl-; HSDB 7799; Leucine CRS; LeuOH; 1lan; 1usk; 3h-l-leucine; L-2-Amino-4-methylpentanoic acid; (L)-leucine; .alpha.-Amino-.gamma.-methylvaleric acid; (3H)Leucine; H-Leu; L-Leucine, USP; Leucine (USP); L-a-Aminoisocaproate; Lysine Impurity 14; Leucine (H-3); 4-methyl-L-Norvaline; L-Leucine (Standard); H-Leu-OH USP grade; L-Leucine-13C6?; 1f2o; starbld0005460; L-Leucine (JP18); L-alpha-Aminoisocaproate; LEUCINE [VANDF]; LEUCINE [HSDB]; LEUCINE [USAN]; LEUCINE [INN]; LEUCINE [II]; LEUCINE [MI]; L-LEUCINE [FCC]; L-LEUCINE [JAN]; LEUCINE [MART.]; L-LEUCINE [FHFI]; LEUCINE [WHO-DD]; bmse000042; bmse000920; L-Leucine, AJI92 grade; EC 200-522-0; L-Leucine, 99%, FG; SCHEMBL3889; NCIStruc1_001860; NCIStruc2_000010; iso-C4H9CH(NH2)COOH; L-LEUCINE [USP-RS]; LEUCINE [EP MONOGRAPH]; 2-Amino-4-methyl-valeric acid; GTPL3312; L-.alpha.-Aminoisocaproic acid; orb1303448; SCHEMBL2692807; SCHEMBL6526967; (S)-2-Amino-4-methylvalerate; LEUCINE [USP MONOGRAPH]; Norvaline, 4-methyl-, (L)-; HY-N0486R; (S)-2-Amino-4-methylpentanoate; MSK1411; IS_LEUCINE-5,5,5-D3; Pharmakon1600-01301005; HY-N0486; NCI46709; STR01720; L-Leucine, Vetec(TM), 98.5%; (R-)-2-Amino-4-methylvaleric acid; BDBM50219348; CCG-37658; EBC-14834; NCGC00013565; NSC760100; s3753; (S)-2-Amino-4-methyl-pentanoic acid; 2-Amino-4-methylvaleric acid, (L)-; AKOS010373766; AKOS015841779; CS-W020705; DB00149; FL12677; FL72363; NSC-760100; 2-Amino-4-methylpentanoic acid, (L)-; VALINE IMPURITY C [EP IMPURITY]; L-Leucine, tested according to Ph.Eur.; NCGC00013565-02; NCGC00096678-01; 71000-80-1; E641; FL180129; SY005863; L-Leucine, BioUltra, >=99.5% (NT); DB-029966; L-Leucine(Discontinued,See C4X-221114); L-Leucine, SAJ special grade, >=99.0%; L-Leucine, reagent grade, >=98% (HPLC); L0029; NS00125065; EN300-52627; L-Leucine, Vetec(TM) reagent grade, >=98%; C00123; D00030; F70226; L-2700; L-Leucine, Cell Culture Reagent (H-L-Leu-OH); 002L617; Q483745; Q-201312; BRD-K12853841-001-02-2; L-Leucine, certified reference material, TraceCERT(R); LYSINE HYDROCHLORIDE IMPURITY A [EP IMPURITY]; 2B9FF792-3CA1-4BEA-BC63-6D4E1A86714E; F8889-8638; Leucine, European Pharmacopoeia (EP) Reference Standard; Z756437526; L-Leucine, United States Pharmacopeia (USP) Reference Standard; L-Leucine, Pharmaceutical Secondary Standard; Certified Reference Material; L-Leucine, from non-animal source, meets EP, JP, USP testing specifications, suitable for cell culture, 98.5-101.0%	Organic acids	Amino acids and peptides	Amino acids	C6H13NO2	131.095	ROHFNLRQFUQHCH-YFKPBYRVSA-N	CC(C)C[C@H](N)C(O)=O	6106	HMDB0000687	C00123	15603	TRUE	Stage1	NA	240
HMAN762	Malic acid	CSVModifiedBroadfilefromVicky20182019_metLinkR	RefMet	Malic acid	L-Malic acid; (2S)-2-Hydroxybutanedioic acid; (-)-Malic acid; (-)-Hydroxysuccinic acid; S-(-)-Malic acid; Malic acid, L-; Malic acid L-(-)-form; Hydroxysuccinnic acid (-); Butanedioic acid, 2-hydroxy-, (2S)-; Hydroxybutanedioic acid, (S)-; J3TZF807X5; NSC9232; 2-Hydroxybutanedioic acid, (S)-; NSC 9232; EINECS 202-601-5; L-MALIC ACID [FHFI]; L-MALIC ACID [WHO-DD]; DTXSID30273987; MALIC ACID L-(-)-FORM [MI]; MALIC ACID, L-(II); MALIC ACID, L-[II]; RefChem:796817; (-)-Hydroxybutanedioic Acid; DTXCID10819943; hydron;(2S)-2-hydroxybutanedioate; 202-601-5; 97-67-6; L-(-)-Malic acid; (S)-2-hydroxysuccinic acid; (S)-Malic acid; L(-)-Malic acid; L-Apple acid; L-Hydroxybutanedioic acid; Apple acid; S-2-Hydroxybutanedioic acid; (-)-L-Malic acid; Butanedioic acid, hydroxy-, (2S)-; MFCD00064213; L-2-Hydroxybutanedioic acid; (S)-malate; L-Hydroxysuccinic acid; C4H6O5; (S)-(-)-Hydroxysuccinic acid; CHEMBL1234046; CHEBI:30797; (S)-(-)-2-Hydroxysuccinic acid; NSC-9232; L-(-)-Apple Acid; (S)-Hydroxybutanedioic acid; (-)-(S)-Malic acid; Hydroxybutanedioic acid, (-)-; UNII-J3TZF807X5; (2s)-2-hydroxysuccinic acid; malic-acid; 2yfa; 4elc; 4ipi; 4ipj; L-Hydroxysuccinate; (2s)-malic acid; L-Hydroxybutanedioate; nchembio867-comp7; L-(-) malic acid; (-)-Hydroxysuccinate; S-(-)-Malate; (S)-Hydroxybutanedioate; S-2-Hydroxybutanedioate; (-)-(S)-Malate; (S)-(-)-malic acid; (S)-hydroxy-Butanedioate; (S)-Hydroxysuccinic acid; L(-)MALIC ACID; (S)-2-hydroxysuccinicacid; bmse000238; MALIC ACID [HSDB]; MALIC ACID, (L); (S)-(-)-Hydroxysuccinate; (S)-Malic acid (Standard); (S)-hydroxy-Butanedioic acid; SCHEMBL256122; orb1302522; orb3026128; MALIC ACID, L- [II]; HY-Y1069R; (-)-(s)-hydroxybutanedioic acid; MSK4416; (2S)-(-)-hydroxybutanedioic acid; HY-Y1069; BDBM50510127; EBC-44252; s6292; SBB058687; AKOS006346693; CS-W020132; FM25004; L-(-)-Malic acid, BioXtra, >=95%; AS-18628; SY003313; L-(-)-Malic acid, >=95% (titration); (-)-1-Hydroxy-1,2-ethanedicarboxylic acid; L(-)-Malic acid, 30 wt% aqueous solution; M0022; NS00068391; EN300-93424; C00149; L-(-)-Malic acid, purum, >=99.0% (T); L-(-)-Malic acid, ReagentPlus(R), >=99%; M-0850; SBI-0633490.0002; F152310; 35F9ECA9-BBE6-463D-BF3F-275FACC5D14E; L-(-)-Malic acid, SAJ special grade, >=99.0%; L-(-)-Malic acid, Vetec(TM) reagent grade, 97%; Q27104150; Z1201618618; (S)-(-)-2-Hydroxysuccinic acid, L-Hydroxybutanedioic acid; L-(-)-Malic acid, 97%, optical purity ee: 99% (GLC); L-(-)-Malic acid, certified reference material, TraceCERT(R); L-(-)-Malic acid, BioReagent, suitable for cell culture, suitable for insect cell culture; 26999-59-7	Organic acids	TCA acids	TCA acids	C4H6O5	134.022	BJEPYKJPYRNKOW-REOHCLBHSA-N	O[C@@H](CC(O)=O)C(O)=O	222656	HMDB0000156	C00149	30797	TRUE	Stage1	NA	241
HMAN763	MDA	CSVModifiedBroadfilefromVicky20182019_metLinkR	RefMet	Malondialdehyde	Propanedial; MALONALDEHYDE; Malondialdehyde; 542-78-9; Malonodialdehyde; Malonic aldehyde; Malonyldialdehyde; Malonic dialdehyde; 1,3-Propanedial; 1,3-Propanedione; 1,3-Propanedialdehyde; NCI-C54842; CHEBI:566274; 4Y8F71G49Q; DTXSID90202556; Malonylaldehyde; malonicdialdehyde; Malondialdehyde, Sodium; RefChem:155442; GlyTouCan:G23531GF; DTXCID20125047; G23531GF; MDD; CCRIS 5168; HSDB 4353; BRN 1209262; UNII-4Y8F71G49Q; beta-ketopropionaldehyde; Malondialdehyde potassium; Epitope ID:140943; SCHEMBL5908; MALONALDEHYDE [HSDB]; MALONALDEHYDE [IARC]; MALONDIALDEHYDE [MI]; SCHEMBL16287; SCHEMBL82941; 4-01-00-03634 (Beilstein Handbook Reference); SCHEMBL104512; SCHEMBL789667; CHEMBL446036; SCHEMBL8857139; WSMYVTOQOOLQHP-UHFFFAOYSA-N; Malondialdehyde (~10% DCM solution); DB03057; FM177394; NS00069961; C19440; EN300-7316484; Q418661	Organic oxygen compounds	Carbonyl compounds	Other carbonyl compounds	C3H4O2	72.0211	WSMYVTOQOOLQHP-UHFFFAOYSA-N	C(C=O)C=O	10964	HMDB0006112	C19440	566274	TRUE	Stage1	NA	242
HMAN764	Metoprolol	CSVModifiedBroadfilefromVicky20182019_metLinkR	RefMet	Metoprolol	metoprolol; 51384-51-1; (RS)-Metoprolol; Beatrolol; dl-Metoprolol; Seroken; 37350-58-6; Metoprololum; Spesikor; 1-(Isopropylamino)-3-(4-(2-methoxyethyl)phenoxy)propan-2-ol; CGP 2175; CGP-2175; Metoprolol slow release; 1-[4-(2-methoxyethyl)phenoxy]-3-(propan-2-ylamino)propan-2-ol; GEB06NHM23; 1-(isopropylamino)-3-[4-(2-methoxyethyl)phenoxy]propan-2-ol; DTXSID2023309; 2-Propanol, 1-[4-(2-methoxyethyl)phenoxy]-3-[(1-methylethyl)amino]-; H-93/26; 2-Propanol, 1-(4-(2-methoxyethyl)phenoxy)-3-((1-methylethyl)amino)-; CHEBI:6904; DTXCID503309; Betaloc-Astra; 1-(4-(2-methoxyethyl)phenoxy)-3-(propan-2-ylamino)propan-2-ol; Beloc Duriles; Betaloc Astra; {2-hydroxy-3-[4-(2-methoxyethyl)phenoxy]propyl}(propan-2-yl)amine; 1-(4-(2-Methoxyethyl)-phenoxy)-3-((1-methylethyl)amino)-2-propanol; CGP2175; metoprololo; (2-hydroxy-3-(4-(2-methoxyethyl)phenoxy)propyl)(propan-2-yl)amine; metoprolol CR-XL; Metoprolol CR XL; RefChem:6036; GlyTouCan:G46992WB; H 9326; H 93 26; C07AB02; G46992WB; 2-Propanol, 1-(4-(2-methoxyethyl)phenoxy)-3-((1-methylethyl)amino)-, (+-)-; (+-)-1-(Isopropylamino)-3-(p-(beta-methoxyethyl)phenoxy)-2-propanol; 253-483-7; 257-166-4; Spesicor; Meijoprolol; Metohexal; Preblok; Presolol; MFCD00599534; 1-[4-(2-methoxyethyl)phenoxy]-3-propan-2-ylamino-propan-2-ol; (+/-)-Metoprolol; CHEMBL13; rac Metoprolol; 1-[4-(2-methoxyethyl)phenoxy]-3-[(propan-2-yl)amino]propan-2-ol; 51384-51-1 (free base); Selo-Zok; Lopresoretic; Betalok; Metoprololum [INN-Latin]; Metoprolol [USAN:INN:BAN]; Loresor; Neobloc; Metoprolol S-Isomer; 2-Propanol, 1-[4-(2-methoxyethyl)phenoxy]-3-[(1-methylethyl)amino]-, (.+/-.)-; LOPRESSIDONE; CCRIS 4198; HSDB 6531; Metoprolol (USAN/INN); UNII-GEB06NHM23; EINECS 257-166-4; Lopresol (Salt/Mix); METOPROLOL [MI]; Lopresoretic (Salt/Mix); METOPROLOL [INN]; (.+/-.)-Metoprolol; METOPROLOL [HSDB]; METOPROLOL [USAN]; METOPROLOL [VANDF]; METOPROLOL [MART.]; SCHEMBL4093; METOPROLOL [WHO-DD]; GTPL553; H 93/26 (Salt/Mix); BDBM25756; METOPROLOL, (+/-)-; HMS2090B15; HMS3886O04; HMS5084K22; BCA38451; GP-2175E; Tox21_303972; EBC-03826; s5430; STL301858; 1-[(1-methylethyl)amino]-3-({4-[2-(methyloxy)ethyl]phenyl}oxy)propan-2-ol; AKOS005927923; BG-0006; CCG-204813; CS-3159; DB00264; SDCCGSBI-0050706.P005; NCGC00021148-03; NCGC00021148-04; NCGC00021148-05; NCGC00021148-21; NCGC00356981-01; 54163-88-1; AC-19022; HY-17503; SBI-0050706.P004; CAS-51384-51-1; DB-049097; AB00053499; NS00000197; C07202; D02358; EN300-317058; AB00053499-21; AB00053499_22; AB00053499_23; L000669; Q409468; SR-01000003148-2; BRD-A03623303-045-02-0; BRD-A03623303-045-05-3; BRD-A03623303-045-09-5; BRD-A03623303-046-14-3; Z398538014; 1-(Isopropylamino)-3-[4-(2-methoxyethyl)phenoxy]-2-propanol; 1-(Isopropylamino)-3-[p-(2-methoxyethyl)phenoxy]-2-propanol; 1-Isopropylamino-3-[4-(2-methoxy-ethyl)-phenoxy]-propan-2-ol; (+/-)-1-(Isopropylamino)-3-(p-(beta-methoxyethyl)phenoxy)-2-propanol; 1-(4-(2-METHOXYETHYL)PHENOXY)-3-((1-METHYLETHYL)AMINO)-2-PROPANOL; [(2S)-1-[4-(2-Methoxyethyl)phenoxy]-3-[(1-methylethyl)-amino]propan-2-ol; (2R,3R)-2,3-dihydroxysuccinic acid;1-(isopropylamino)-3-[4-(2-methoxyethyl)phenoxy]propan-2-ol	Benzenoids	Phenols	Other phenols	C15H25NO3	267.183	IUBSYMUCCVWXPE-UHFFFAOYSA-N	COCCC1=CC=C(OCC(O)CNC(C)C)C=C1	4171	HMDB0001932	C07202	6904	TRUE	Stage1	NA	243
HMAN765	N-acetylhistidine	CSVModifiedBroadfilefromVicky20182019_metLinkR	RefMet	N-Acetylhistidine	N-Acetyl-L-histidine; N-Acetylhistidine; 2497-02-1; N2-Acetylhistidine; L-Histidine, N-acetyl-; N-Hydroxy-aabp; Histidine, N-acetyl-, L-; K9T7JPU4ML; N(2)-acetyl-L-histidine; CHEBI:16437; (2S)-2-acetamido-3-(1H-imidazol-5-yl)propanoic acid; DTXSID001335440; NSC-118364; WR-177589A; N-alpha-acetyl-L-histidine; CHEBI:86910; RefChem:162745; DTXCID701765183; 219-678-6; (S)-2-ACETAMIDO-3-(1H-IMIDAZOL-4-YL)PROPANOIC ACID; Histidine, N-acetyl-; Ac-His-OH; MFCD00005206; .alpha.-N-Acetyl-L-histidine; 10101-30-1; .alpha.-N-Acetylhistidine; (2S)-2-(acetylamino)-3-imidazol-4-ylpropanoic acid; n-acetyl histidine; N-alpha-L-histidine; UNII-K9T7JPU4ML; Epitope ID:561433; SCHEMBL61371; SCHEMBL468830; CHEMBL3251664; N.ALPHA.-ACETYL-L-HISTIDINE; EINECS 219-678-6; SBB057565; N-.ALPHA.-ACETYL-L-HISTIDINE; AKOS006238364; FS-4648; NSC 118364; A0873; CS-0146996; NS00045817; ST51005951; C02997; EN300-196320; F88223; Q27101905; Z1741970635; (2S)-2-(acetylamino)-3-(1H-imidazol-5-yl)propanoic acid; (S,Z)-2-((1-hydroxyethylidene)amino)-3-(1H-imidazol-5-yl)propanoic acid	Organic acids	Amino acids and peptides	Amino acids	C8H11N3O3	197.08	KBOJOGQFRVVWBH-ZETCQYMHSA-N	CC(=O)N[C@@H](CC1=CNC=N1)C(O)=O	75619	HMDB0032055	C02997	16437	TRUE	Stage1	NA	244
HMAN766	N-acetylphenylalanine	CSVModifiedBroadfilefromVicky20182019_metLinkR	RefMet	N-Acetylphenylalanine	N-Acetyl-L-phenylalanine; 2018-61-3; Acetyl-L-phenylalanine; L-Phenylalanine, N-acetyl-; L-N-Acetylphenylalanine; (2S)-2-acetamido-3-phenylpropanoic acid; acetylphenylalanine; Alanine, N-acetyl-3-phenyl-, L-; NP5BT39467; CHEBI:16259; DTXSID20883539; NSC-45699; CHEBI:21626; RefChem:927006; DTXCID901023062; 217-959-8; (2S)-2-acetamido-3-phenylpropanoate; N-Acetylphenylalanine; Ac-Phe-OH; (S)-2-Acetamido-3-phenylpropanoic acid; MFCD00063158; Phenylalanine, N-acetyl-; N-Acetyl-3-phenyl-L-alanine; N-Acetyl-l-phenalanine; NSC 45699; (2S)-2-(acetylamino)-3-phenylpropanoic acid; M02987; UNII-NP5BT39467; 5CR; EINECS 217-959-8; N-Ac-L-Phe; N-Acetyl Phenylalanine; N-Acetyl-Phenylalanine; N-Acetyl L-phenylalanine; Maybridge1_002391; AFALANINE, (S)-; N-Acetyl-(S)-phenylalanine; DivK1c_001143; SCHEMBL158613; (S)-2-(ACETYLAMINO)-3-PHENYLPROPANOIC ACID; ACETYLPHENYLALANINE, L-; HMS548E15; HY-Y0068R; MSK2368; N-ACETYLPHENYLALANINE, L-; (+)-N-ACETYLPHENYLALANINE; HMS3264C06; Pharmakon1600-01506105; HY-Y0068; CCG-46423; EBC-03687; N-Acetyl-L-phenylalanine (Standard); NSC760131; s6362; SBB028538; (+)-N-ACETYL-L-PHENYLALANINE; AKOS001051290; AKOS015837745; CS-W020567; FA37492; NSC-760131; CDS1_000103; NCGC00264266-02; AC-24138; BP-12302; SY018098; TS-00391; (S)-2-acetylamino-3-phenyl-propionic acid; A1541; NS00014789; (E)-N-(1-Hydroxyethylidene)-L-phenylalanine; C03519; EN300-937150; AB01209616-01; AB01209616-04; AB01209616_05; N-Acetyl-L-phenylalanine, ReagentPlus(R), 99%; 018A613; SR-01000636121-1; BRD-K53205568-001-01-8; BRD-K53205568-001-02-6; Q27101819; Z56968155; N-Acetyl-L-phenylalanine, Vetec(TM) reagent grade, 98%; 545BBBE7-685F-4C55-87D5-4AB08113ECE0	Organic acids	Amino acids and peptides	Amino acids	C11H13NO3	207.089	CBQJSKKFNMDLON-JTQLQIEISA-N	CC(=O)N[C@@H](CC1=CC=CC=C1)C(O)=O	74839	HMDB0000512	C03519	16259	TRUE	Stage1	NA	245
HMAN767	N-acetylputrescine	CSVModifiedBroadfilefromVicky20182019_metLinkR	RefMet	N-Acetylputrescine	N-(4-aminobutyl)acetamide; N-acetylputrescine; 5699-41-2; Acetylputrescine; Acetamide, N-(4-aminobutyl)-; 8FTM5ZL5A6; CHEBI:17768; DTXSID80205596; RefChem:162814; DTXCID10128087; 691-457-0; MFCD10024834; Putrescine, N-acetyl-; CHEMBL81241; monoacetylputrescine; (4-(Acetylamino)butyl)amine; Acetylputrescine; Monoacetylputrescine; N-Acetylputrescine; N1-Acetyl putrescine; 4-acetylaminobutylamine; UNII-8FTM5ZL5A6; N-Acetyl-1,4-butanediamine; N-(4-Amino-butyl)-acetamide; SCHEMBL361286; SCHEMBL9547227; SCHEMBL10558663; FAA69941; N-(4-AZANYLBUTYL)ETHANAMIDE; BDBM50405938; AKOS005215796; HY-W342604; NS-01048; SY053799; DB-031177; DB-335084; A2392; CS-0453679; NS00014890; C02714; H12005; F774638; Q27102595; Z600498842; 36864054-D6F8-4927-901B-91A60738B493; X5A	Alkaloids	Ornithine alkaloids	Polyamines	C6H14N2O	130.111	KLZGKIDSEJWEDW-UHFFFAOYSA-N	CC(=O)NCCCCN	122356	HMDB0002064	C02714	17768	TRUE	Stage1	NA	246
HMAN768	Oleic ethanolamide or Oleoyl ethanolamide	CSVModifiedBroadfilefromVicky20182019_metLinkR	RefMet	Oleoyl-EA	oleoylethanolamide; 111-58-0; N-(2-Hydroxyethyl)oleamide; Oleoyl Ethanolamide; (Z)-N-(2-hydroxyethyl)octadec-9-enamide; Oleoyl monoethanolamide; OLEIC MONOETHANOLAMIDE; N-(9Z-octadecenoyl)-ethanolamine; N-(cis-9-octadecenoyl) ethanolamine; 1HI5J9N8E6; 9-Octadecenamide, N-(2-hydroxyethyl)-; DTXSID1044516; 9-Octadecenamide, N-(2-hydroxyethyl)-, (9Z)-; CHEBI:71466; RefChem:856533; DTXCID9024516; 203-884-8; Oleoylethanolamine; n-oleoylethanolamine; Oleylethanolamide; Oleamide MEA; N-oleoyl ethanolamine; N-oleoylethanolamide; (9Z)-N-(2-hydroxyethyl)octadec-9-enamide; N-oleoyl ethanolamide; MFCD00045972; N-(2-Hydroxyethyl)-9-octadecenamide; Oleic acid ethanolamide; N-(Hydroxyethyl)oleamide; N-(hydroxyethyl) oleamide; OEA; CHEMBL280065; N-?Oleoylethanolamide; (9Z)-N-(2-Hydroxyethyl)-9-octadecenamide; SR-01000076041; EINECS 203-884-8; UNII-1HI5J9N8E6; Monoethanolamine oleic acid amide; 9-Octadecenamide, N-(2-hydroxyethyl)-, (Z)-; 5YM; Olemsartan Medoximil; C18:1 Anandamide; oleoyl 1-ethanolamide; Tocris-1484; N-Oleoyl-2-aminoethanol; Oleoylethanolamide (OEA); Spectrum5_002037; Lopac-O-0383; Oleic acid monoethanolamide; Lopac0_000942; MLS002153155; SCHEMBL177713; GTPL2661; orb1309303; orb3025241; BDBM29080; N-(9Z-octadecenoyl) ethanolamine; GLXC-22224; HMS2233E21; HMS3262N06; HMS3412D21; HMS3649J05; HMS3676D21; OLEYLETHANOLAMIDE [WHO-DD]; NAE 18:1; Tox21_500942; LMFA08040015; MSK159624; N-Oleoylethanolamine, ~98% (TLC); NAE(18:1); AKOS015839895; N-(2-Hydroxyethyl)-9Z-octadecenamide; CCG-205023; EBC-615639; LP00942; MSK159624-100M; SDCCGSBI-0050916.P002; MSK159624-1000M; NCGC00015761-01; NCGC00015761-02; NCGC00015761-03; NCGC00015761-04; NCGC00015761-05; NCGC00015761-06; NCGC00015761-07; NCGC00015761-12; NCGC00025182-01; NCGC00025182-02; NCGC00025182-04; NCGC00025182-05; NCGC00025182-06; NCGC00261627-01; AS-15152; BP-43134; FO180525; SMR001230650; SY102076; Oleic Acid Ethanolamide; Oleoylethanolamide; HY-107542; CS-0028847; EU-0100942; NS00013916; O0345; C20792; D82195; O 0383; 111O580; 9-OCTADECENAMIDE, N-(2-HYDROXYETHYL)-, Z; A802386; Q7086404; SR-01000076041-1; SR-01000076041-3; SR-01000076041-8; BRD-K66956375-001-11-3; C18:1 anandamide, 9Z-octadecenoylethanolamide, powder; N-Oleoylethanolamine Solution in Methanol, 1000ug/mL; N-Oleoylethanolamine Solution in Methanol, 100ug/mL; (Z)-N-(2-hydroxyethyl)octadec-9-enamide;Oleoylethanolamide; N-Oleoylethanolamide; Oleamide MEA; Oleic acid monoethanolamide; N-oleoyl ethanolamine, Oleoyl monoethanolamide, Oleoylethanolamide	Fatty Acyls	Fatty amides	NAE	C20H39NO2	325.298	BOWVQLFMWHZBEF-KTKRTIGZSA-N	CCCCCCCC\C=C/CCCCCCCC(=O)NCCO	5283454	HMDB0002088	NA	71466	TRUE	Stage1	NA	247
HMAN769	N2,N2-dimethylguanosine	CSVModifiedBroadfilefromVicky20182019_metLinkR	RefMet	N2,N2-Dimethylguanosine	N,N-Dimethylguanosine; 2140-67-2; N2,N2-Dimethylguanosine; 2-Dimethylamino-6-oxypurine riboside; N(2),N(2)-Dimethylguanosine; P7NB8Q3W0R; CHEBI:19289; 9-[(2R,3R,4S,5R)-3,4-dihydroxy-5-(hydroxymethyl)oxolan-2-yl]-2-(dimethylamino)-1H-purin-6-one; 9-[(2R,3R,4S,5R)-3,4-dihydroxy-5-(hydroxymethyl)oxolan-2-yl]-2-(dimethylamino)-6,9-dihydro-3H-purin-6-one; 9-((2R,3R,4S,5R)-3,4-dihydroxy-5-(hydroxymethyl)oxolan-2-yl)-2-(dimethylamino)-1H-purin-6-one; 9-((2R,3R,4S,5R)-3,4-dihydroxy-5-(hydroxymethyl)oxolan-2-yl)-2-(dimethylamino)-6,9-dihydro-3H-purin-6-one; RefChem:164319; m(2)2G; m2(2)G; m(2)(2)G; 2-(DIMETHYLAMINO)GUANOSINE; N2-Dimethylguanosine; Guanosine, N,N-dimethyl-; 2,2-Dimethylguanosine; Dimethylguanosine; MFCD00057049; 9-((2R,3R,4S,5R)-3,4-Dihydroxy-5-(hydroxymethyl)tetrahydrofuran-2-yl)-2-(dimethylamino)-3,9-dihydro-6H-purin-6-one; 9-[(2R,3R,4S,5R)-3,4-dihydroxy-5-(hydroxymethyl)oxolan-2-yl]-2-(dimethylamino)-3H-purin-6-one; N,N-Dimethylguanosine; 2-Dimethylamino-6-oxypurine Riboside;; 2-Dimethylguanosine; N,N- dimethylguanosine; N,N-dimethyl-Guanosine; m22g; UNII-P7NB8Q3W0R; SCHEMBL40775; 2-(Dimethylamino)-D-guanosine; orb1296141; SCHEMBL23648108; DTXSID90943957; RSPURTUNRHNVGF-IOSLPCCCSA-N; 2-Dimethylamino-6-oxypurineriboside; AKOS016009587; EBC-616077; ND05647; 9-[(2R,3R,4S,5R)-3,4-dihydroxy-5-(hydroxymethyl)oxolan-2-yl]-2-(dimethylamino)-6,9-dihydro-1H-purin-6-one; AS-57489; BP-58630; HY-113137; CS-0061838; C74036; 2-(Dimethylamino)-9-pentofuranosyl-9H-purin-6-ol; F239106; Q27109160; 2-(Dimethylamino)-9-beta-D-ribofuranosyl-9H-purin-6-ol; 2-(dimethylamino)-9-(beta-D-ribofuranosyl)-1,9-dihydro-6H-purin-6-one; 2-(DIMETHYLAMINO)-9-((2R,3R,4S,5R)-5-(HYDROXYMETHYL)-3,4-BIS(OXIDANYL)OXOLAN-2-YL)-1H-PURIN-6-ONE; 9-((2S,3S,4R,5S)-3,4-dihydroxy-5-(hydroxymethyl)-tetrahydrofuran-2-yl)-2-(dimethylamino)-1H-purin-6(9H)-one; 9-[(2R,3R,4S,5R)-3,4-dihydroxy-5-(hydroxymethyl)tetrahydrofuran-2-yl]-2-(dimethylamino)-1H-purin-6-one; 9-[(2R,3R,4S,5R)-3,4-dihydroxy-5-(hydroxymethyl)tetrahydrofuran-2-yl]-2-(dimethylamino)-3H-purin-6-one	Nucleic acids	Purines	Purine ribonucleosides	C12H17N5O5	311.123	RSPURTUNRHNVGF-IOSLPCCCSA-N	CN(C)C1=NC(=O)C2=C(N1)N(C=N2)[C@@H]1O[C@H](CO)[C@@H](O)[C@H]1O	135501639	HMDB0004824	NA	19289	TRUE	Stage1	NA	248
HMAN770	Oxalate (ethanedioate)	CSVModifiedBroadfilefromVicky20182019_metLinkR	RefMet	Oxalic acid	oxalic acid; ethanedioic acid; 144-62-7; Aktisal; Aquisal; Oxiric acid; Oxaalzuur; Oxalsaeure; Kyselina stavelova; Acidum oxalicum; Acide oxalique; Acido ossalico; Ethanedionic acid; NCI-C55209; Ethane-1,2-dioic acid; NSC-62774; DTXSID0025816; Oxalic acid, anhydrous; 9E7R5L6H31; DTXCID805816; CHEBI:16995; Acid, Oxalic; 2-oxo-2-oxonioacetate; Oxalic acid (aqueous); Oxalate, Ferric; Oxalate, Sodium; Oxalate, Iron; Oxalate, Aluminum; Oxalate, Chromium; Oxalate, Disodium; Oxalate, Dilithium; Oxalate, Magnesium; Oxalate, Potassium; Oxalate, Diammonium; Oxalate, Monosodium; Oxalate, Dipotassium; Oxalate, Monoammonium; Oxalate, Monopotassium; RefChem:6477; Oxalate, Potassium Chromium; Oxalate, Monohydrogen Monopotassium; 205-634-3; hydron;oxalate; Caswell No. 625; Oxaalzuur [Dutch]; Oxalsaeure [German]; Oxalic acid anhydrous; Acide oxalique [French]; C2H2O4; Acido ossalico [Italian]; Kyselina stavelova [Czech]; CCRIS 1454; EPA Pesticide Chemical Code 009601; HSDB 1100; AI3-26463; NSC 62774; BRN 0385686; HOOCCOOH; Oxalic acid /Ethanedioic acid; Oxalicacid; bis(5-azaspiro[2.5]octan-8-ol); bis((2R)-azetidine-2-carbonitrile); MFCD00002573; bis(1-(3-methyloxetan-3-yl)ethan-1-amine); C00209; Oxalic acid alpha polymorph; Oxalic acid diammonium salt; CAS-144-62-7; OXD; NSC115893; EINECS 205-634-3; Ethandisaeure; Ethanedionate; Ascorbic Acid EP Impurity E; Oxagel; UNII-9E7R5L6H31; 2dua; 2hwg; H2ox; Oxalic Acid Dianion; Anhydrous oxalic acid; Ethane-1,2-dioate; Oxalic acid, 98%; Oxalic acid (8CI); oxalic acid 2 hydrate; Oxalic acid 2-Hydrate; 1o4n; 1t5a; Oxalic acid 10 microg/mL in Acetonitrile; WLN: QVVQ; Ethanedioic acid (9CI); OXALIC ACID [MI]; Oxalic acid dihydrate ACS; SCHEMBL776; Ultraplast Activate S 52; bmse000106; EC 205-634-3; OXALIC ACID [HSDB]; NCIOpen2_000770; NCIOpen2_001022; NCIOpen2_001042; NCIOpen2_001202; NCIOpen2_008831; OXALIC ACID [VANDF]; OXALIC ACID, 99%; 4-02-00-01819 (Beilstein Handbook Reference); OXALIC ACID [WHO-DD]; SCHEMBL812380; Oxalic acid, AR, >=99%; Oxalic acid, LR, >=98%; CHEMBL146755; orb1304742; orb3025233; Oxalic acid, 99% (Standard); Oxalic acid, analytical standard; SCHEMBL10471058; BDBM14674; HY-Y0262R; HMS5086K21; HY-Y0262; NSC62774; STR01359; Tox21_202122; Tox21_303346; BBL003000; EBC-04354; s9354; STK379550; AKOS005449445; CCG-266020; DB03902; FO26604; SB40938; SB40959; SB40985; Oxalic acid, ReagentPlus(R), >=99%; MSK000232-1000W; NCGC00249170-01; NCGC00257376-01; NCGC00259671-01; BP-21133; Oxalic acid Solution in Water, 1000ug/mL; Oxalic acid, SAJ first grade, >=97.0%; CS-0013716; NS00077150; Oxalic Acid(Discontinued,See C4X-177924); Oxalic acid, Vetec(TM) reagent grade, 98%; OXALIPLATIN IMPURITY A [EP IMPURITY]; EN300-16428; USP Solution Oxalic Acid TS Conforms to USP; G73503; Oxalic acid, purum, anhydrous, >=97.0% (RT); F600888; Q184832; F1B1B2D7-C290-4CE6-8550-F25B202AFADE; F2191-0257; Oxalic acid, puriss. p.a., anhydrous, >=99.0% (RT); Oxalic acid, purified grade, 99.999% trace metals basis; InChI=1/C2H2O4/c3-1(4)2(5)6/h(H,3,4)(H,5,6; Oxalate standard for IC, 1.000 g/L in H2O, analytical standard; Reagecon Oxalic Acid 0.05M according to Chinese Pharmacopoeia (ChP); bis(tert-butyl 4-[3-(methanesulfonyloxy)propyl]piperazine-1-carboxylate); 48J; Ribavirin Impurity U;Ascorbic Acid EP Impurity E;Sodium Ascorbate EP Impurity E;Oxaliplatin EP Impurity A	Fatty Acyls	Fatty acids	Dicarboxylic acids	C2H2O4	89.9953	MUBZPKHOEPUJKR-UHFFFAOYSA-N	OC(=O)C(O)=O	971	HMDB0002329	C00209	16995	TRUE	Stage1	NA	249
HMAN771	Palmitoyl ethanolamide	CSVModifiedBroadfilefromVicky20182019_metLinkR	RefMet	Palmitoyl-EA	Palmitoylethanolamide; Palmidrol; 544-31-0; N-(2-Hydroxyethyl)hexadecanamide; Palmitoyl ethanolamide; Palmitic acid monoethanolamide; Hydroxyethylpalmitamide; Loramine P 256; palmitylethanolamide; Palmidrolum; Levagen; Palmdrol prodes; Anandamide (16:0); Monoethanolamine palmitic acid amide; palmitic monoethanolamide; Palmitinsaeure-beta-hydroxyethylamid; hexadecanoyl ethanolamide; N(2-hydroxyethyl)palmitide; 6R8T1UDM3V; N(2-hydroxyethyl) palmitide; NSC-23320; N-(2-hydroxyethyl)-palmitide; FSD-201; n-palmitoyl ethanolamide; AM 3112; CHEBI:71464; NSC23320; SCI-110 component palmitoylethanolamide; n-palmitoylethanolamide; N-(2-hydroxyethyl)palmitate; OptiPEA; RefChem:858399; 208-867-9; N-(2-Hydroxyethyl)palmitamide; Palmitamide MEA; Impulsin; N-palmitoylethanolamine; Palmitoyl-EA; HEXADECANAMIDE, N-(2-HYDROXYETHYL)-; Palmidrol [INN]; MFCD00020562; C18H37NO2; N-hexadecanoylethanolamine; NSC 23320; PEA (Chemical); N-palmitoyl ethanolamine; N-hexadecanoyl-ethanolamine; DTXSID4042254; Palmidrol (INN); Palmitoylethanolamid?e; NCGC00015793-03; AM 3112;Loramine P 256;Mackpeart DR 14V; DTXCID2022254; Palmidrolum [INN-Latin]; CAS-544-31-0; 2-Palmitoylaminoethanol; SR-01000076055; EINECS 208-867-9; UNII-6R8T1UDM3V; MimyX; Anandamide C16:0; Tocris-0879; N-hexadecyl-ethanolamine; PALMIDROL [MI]; Lopac-P-0359; PALMIDROL [MART.]; Palmityoletanolamide (PEA); 2-PALMITAMIDOETHANOL; PALMIDROL [WHO-DD]; CBiol_002043; Lopac0_000905; BSPBio_001454; KBioGR_000174; KBioSS_000174; MLS002153421; SCHEMBL120518; BML2-B10; CHEMBL417675; GTPL3622; orb1300340; Palmidrol|N-palmitoylethanolamine; BDBM29083; KBio2_000174; KBio2_002742; KBio2_005310; KBio3_000347; KBio3_000348; Bio1_000329; Bio1_000818; Bio1_001307; Bio2_000174; Bio2_000654; HMS1361I16; HMS1791I16; HMS1989I16; HMS2234L19; HMS3264C10; HMS3266N08; HMS3374K03; HMS3402I16; HMS3411B14; HMS3649L03; HMS3675B14; N-(2-hydroxyethyl) hexadecanamide; Pharmakon1600-01506156; CS-D1253; NAE 16:0; Tox21_110222; ANA(16:0); EBC-47502; LMFA08040013; NAE(16:0); NSC760371; s4708; STL454872; AKOS002676363; Tox21_110222_1; CCG-204987; DB14043; FP76687; LP00905; NSC-760371; SDCCGSBI-0050880.P002; IDI1_033924; s10398; NCGC00015793-01; NCGC00015793-02; NCGC00015793-04; NCGC00015793-05; NCGC00015793-06; NCGC00015793-07; NCGC00015793-08; NCGC00015793-09; NCGC00015793-10; NCGC00015793-12; NCGC00024840-01; NCGC00024840-02; NCGC00024840-05; NCGC00024840-06; NCGC00024840-07; NCGC00024840-08; NCGC00024840-09; AS-14094; HY-20685; PALMITOYLETHANOLAMIDE [NFLIS-DRUG]; SMR000058371; SY211643; Hexadecanoic acid (2-hydroxy-ethyl)-amide; EU-0100905; NS00013930; P2670; D08328; EN300-311967; P 0359; AB00918319_06; F530116; Q2159860; SR-01000076055-1; SR-01000076055-3; SR-01000076055-7; BRD-K68095457-001-04-4; BRD-K68095457-001-10-1; BRD-K68095457-001-11-9; Z2242151306	Fatty Acyls	Fatty amides	NAE	C18H37NO2	299.282	HXYVTAGFYLMHSO-UHFFFAOYSA-N	CCCCCCCCCCCCCCCC(=O)NCCO	4671	HMDB0002100	C16512	71464	TRUE	Stage1	NA	250
HMAN772	Pantothenate	CSVModifiedBroadfilefromVicky20182019_metLinkR	RefMet	Pantothenic acid	pantothenic acid; D-pantothenic acid; 79-83-4; vitamin B5; Chick antidermatitis factor; (+)-Pantothenic acid; Vitamin B-5; Kyselina pantothenova; D(+)-N-(2,4-Dihydroxy-3,3-dimethylbutyryl)-beta-alanine; Pantothenic acid (d); 3-[[(2R)-2,4-dihydroxy-3,3-dimethylbutanoyl]amino]propanoic acid; beta-Alanine, N-(2,4-dihydroxy-3,3-dimethyl-1-oxobutyl)-, (R)-; N-(2,4-Dihydroxy-3,3-dimethylbutyryl)-beta-alanine; (D,+)-N(alpha-gamma-Dihydroxy-beta,beta-dimethylbutyryl)-beta-alanine; 19F5HK2737; DTXSID9023417; CHEBI:46905; B 5, Vitamin; CHEBI:7916; Cantopal; Calc pantoth; 3-(((2R)-2,4-dihydroxy-3,3-dimethylbutanoyl)amino)propanoic acid; 3-(((2R)-3,3-dimethyl-2,4-bis(oxidanyl)butanoyl)amino)propanoic acid; 3-[[(2R)-3,3-dimethyl-2,4-bis(oxidanyl)butanoyl]amino]propanoic acid; Pantothenate, Zinc; B5, Vitamin; Vitamin B 5; Pantothenate, Calcium; PureVita Vitamin B5; RefChem:6101; DTXCID203417; CHEBI:176840; beta-Alanine, N-(2,4-dihydroxy-3,3-dimethyl-1-oxobutyl)-,(R)-; 201-229-0; 3-(2,4-dihydroxy-3,3-dimethylbutanamido)propanoic acid; beta-Alanine, N-(2,4-dihydroxy-3,3-dimethyl-1-oxobutyl)-; PANTOTHENOIC ACID; (D)-(+)-Pantothenic acid; Kyselina pantothenova [Czech]; HSDB 1020; Pantothenic Acid [BAN]; (R)-pantothenic acid; BRN 1727064; N-[(2R)-2,4-Dihydroxy-3,3-dimethyl-1-oxobutyl]-beta-alanine; N-[(2R)-2,4-DIHYDROXY-3,3-DIMETHYLBUTANOYL]-BETA-ALANINE; MFCD00020513; 3-[(2R)-2,4-dihydroxy-3,3-dimethylbutanamido]propanoic acid; Pantothenic acid (BAN); (+)-Pantothenate; (+)-(R)-3-(2,4-Dihydroxy-3,3-dimethylbutanamido)propanoic acid; 3-[[(2R)-2,4-dihydroxy-3,3-dimethyl-butanoyl]amino]propanoic acid; Pantothenic acid, D-; (R)-N-(2,4-Dihydroxy-3,3-dimethyl-1-oxobutyl)-beta-alanine; N-[(2R)-2,4-Dihydroxy-3,3-dimethyl-1-oxobutyl]-ss-alanine; d-pantothenate; PAU; EINECS 201-229-0; Pantothenic Acid (Technical Grade, Contains Lactone); pantothenic-acid; UNII-19F5HK2737; delta-Pantothenate; delta-Pantothenic acid; D-(+)-pantothenic acid; (D)-(+)-Pantothenate; bmse000287; SCHEMBL5436; CHEMBL1594; VITAMIN B5 [VANDF]; 4-04-00-02569 (Beilstein Handbook Reference); PANTOTHENIC ACID [MI]; Pantothenic acid, D- (8CI); GTPL4668; orb1300732; Pantothenic acid (pantothenate); PANTOTHENIC ACID [HSDB]; PANTOTHENIC ACID [VANDF]; ()-pantothenate;()-vitamin B5; PANTOTHENIC ACID [MART.]; VITAMIN B5 [GREEN BOOK]; PANTOTHENIC ACID [WHO-DD]; GLXC-08188; HMS2090P08; HMS3656K08; HY-B0430; Pantothenic acid, (*Calcium salt*); .beta.-Alanine, N-(2,4-dihydroxy-3,3-dimethyl-1-oxobutyl)-, (R)-; .beta.-Alanine, N-[(2R)-2,4-dihydroxy-3,3-dimethyl-1-oxobutyl]-; EBC-26228; D-Pantothenic acid - Technical grade; AKOS016010488; PANTOTHENIC ACID [ORANGE BOOK]; DB01783; MSK001412-100W; NCGC00183031-08; NCGC00346610-01; AS-75446; FP145946; SY046441; SBI-0206933.P001; NS00069969; SW220291-1; C00864; D07413; E83797; EN300-113766; D-Pantothenic acid Solution in Water, 100ug/mL; BRD-K29392254-001-02-2; BRD-K29392254-001-03-0; BRD-K29392254-236-01-6; Q63390527; D(+)-N-(2,4-Dihydroxy-3,3-dimethylbutyryl)-b-alanine; (R)-3-(2,4-Dihydroxy-3,3-dimethylbutanamido)propionic Acid; 450B5472-A689-4BCA-9BC1-58691B72D00F; N-[(2R)-2,4-Dihydroxy-3,3-dimethyl-1-oxobutyl]-|_-alanine; N-[(2R)-2,4-Dihydroxy-3,3-dimethyl-1-oxobutyl]-|A-alanine; 3-((R)-2,4-Dihydroxy-3,3-dimethyl-butyrylamino)-propionic acid; 3-[[(2R)-2,4-dihydroxy-3,3-dimethyl-butanoyl]amino]propionic acid; beta-Alanine, N-[(2R)-2,4-dihydroxy-3,3-dimethyl-1-oxobutyl]-; b-Alanine, N-[(2R)-2,4-dihydroxy-3,3-dimethyl-1-oxobutyl]- (9CI); beta-Alanine, N-(2,4-dihydroxy-3,3-dimethyl-1-oxobutyl)-, (R)- (9CI); N-((2R)-2,4-DIHYDROXY-3,3-DIMETHYL-1-OXOBUTYL)-.BETA.-ALANINE	Organic acids	Amino acids and peptides	Amino acids	C9H17NO5	219.111	GHOKWGTUZJEAQD-ZETCQYMHSA-N	CC(C)(CO)[C@@H](O)C(=O)NCCC(O)=O	6613	HMDB0000210	NA	46905	TRUE	Stage1	NA	251
HMAN773	NA	CSVModifiedBroadfilefromVicky20182019_metLinkR	PubChem; HMDB	Sodium	SODIUM; 7440-23-5; Natrium; sodium atom; Sodium metal; Sodio; CHEBI:26708; Ion Level, Sodium; Level, Sodium Ion; Sodium 23; DTXSID1049774; Sodium (NOS); Sodalite 8149; RefChem:6494; GMW VITAPET WATER; DTXCID00876449; 9NEZ333N27; 231-132-9; Na; sodium(1+) ion; Sodium-23; 116001-96-8; MFCD00085307; MFCD00003471; Na Standard Solution; Natrium; Sodio; Sodium metal;; Sodium Standard: Na+ @ 100 microg/mL in H2O; ICP standard Sodium 2-5% HNO3 1000 microg/mL; Sodium - Na @ 1000 microg/g in Hydrocarbon Oil; Sodium - Na @ 5000 microg/g in Hydrocarbon Oil; Sodium Standard: Na+ @ 1000 microg/mL in H2O; Sodium Standard: Na @ 1000 microg/mL in 5% HNO3; Sodium Standard: Na @ 10000 microg/mL in 5% HNO3; Sodium AA Standard: Na @ 1000 microg/mL in 5% HNO3; monosodium; mono sodium; mono-sodium; Sodium element; Element Sodium; Element:Sodium; Sodium ingot; Element-Na; Element:Na; Sodium (atomic); AMG 386; Sodium (element); 23Na isotope; Na (element); Isotope:23Na; Sodium, CP; Sodium-23 isotope; Isotope:Sodium-23; Sodium hydride, CP; 23Na (isotope); Sodium, 3N5; ATOMIC SODIUM; Ethyl Jaligonic acid B; Sodium hydride, 60%; 11Na; Sodium, ACS reagent, dry; Pentosan [USAN 1990]; SODIUM HYDRIDE [MI]; Sodium hydride, dry, 95%; UNII-23J3BHR95O; CJC-1295DAC; SODIUM HYDRIDE [HSDB]; Sodium, cube, in mineral oil; HSDB 745; NAH 80; Sodium, sticks, in mineral oil; SCHEMBL29349550; Sodium dispersion, gray suspension; EINECS 231-587-3; MSK000547C6-25A; MSK167343; MSK7806-100M; MSK7829-100M; UN1427; AKOS015833457; MSK7806-1000M; MSK7829-1000M; Sodium Phyllo-pentaoxodimanganate(III); Sodium, SAJ first grade, >=99.5%; Sodium standard solution (200 ppm Na); Sodium, 99%, lumps, contains kerosene; Sodium, 40 wt % dispersion in paraffin; Tylosin Solution in Methanol, 100ug/mL; Q658; AA standard SODIUM 1M HNO3 1000 ppm; Sodium metal, ingot in a sealed foil pack; Tylosin Solution in Methanol, 1000ug/mL; Sodium, 99.95% trace metals basis, ingot; AA standard SODIUM 1M HNO3 10000 ppm; D5792; NS00076202; Sodium, 25-35 wt % dispersion in paraffin; EC 231-587-3; AB01566864_01; Sodium - Na @ 1000 microg/mL in 5% HNO3; Sodium hydride [UN1427] [Dangerous when wet]; Tylosin tartrate Solution in Methanol, 100ug/mL; A838715; Al alloy CRM for Sodium in 1075, O 64x25 mm; Sodium Standard: Na @ 10 microg/mL in 2% HNO3; Tylosin tartrate Solution in Methanol, 1000ug/mL; Sodium, solid, 99.95% trace metals basis, ampoule; Al alloy CRM for Sodium in 7.5% Si, O 64x25 mm; Sodium standard for AAS, ready-to-use, in nitric acid; Ion Chromatography Cation Std Sodium 0.2mg/mL (200 ppm); Ion Chromatography Cation Std Sodium 1mg/mL (1000 ppm); Sodium Standard: Na @ 1000 microg/g in Hydrocarbon Oil; Sodium Standard: Na @ 5000 microg/g in Hydrocarbon Oil; Sodium, AAS standard solution, Specpure?, Na 1000?g/ml; Sodium, plasma standard solution, Specpure?, Na 1000?g/ml; U-[13C6]-quinic acid solution in acetonitrile, 25 ug/mL; Sodium Hollow Cathode Lamp: 1.5" Diameter, 2-pin, Non-Coded; Sodium Hollow Cathode Lamp: 2.0" Diameter, 4-pin, Cableless; Sodium Hollow Cathode Lamp: 2.0" Diameter, 9-pin, Non-Coded; Sodium, in kerosene, pieces (large), >=99.8% (sodium basis); Sodium, plasma standard solution, Specpure?, Na 10,000?g/ml; 4-(3-acetylphenyl)-1,2,4-triazolidine-3,5-dione, AB# 4465997; Sodium standard for ICP, for ICP, ready-to-use, in nitric acid; Sulfur-Free Sodium Concentrate: Na @ approx. 3 wt% in Hydrocarbons; Sulfur-Free Sodium Standard: Na @ 1000 microg/g in Hydrocarbon Oil; Sulfur-Free Sodium Standard: Na @ 5000 microg/g in Hydrocarbon Oil; Sodium standard for AAS, analytical standard, 10.00 g/L Na in nitric acid; Sodium, Ion chromatography standard solution, Specpure?, Na+ 1000?g/ml; Sodium Standard for ICP, ICP-MS 5 microg/mL (5 ppm) in 2-5% Nitric Acid (HNO3)	Homogeneous metal compounds	Homogeneous alkali metal compounds	NA	Na	22.9898	KEAYESYHFKHZAL-UHFFFAOYSA-N	[Na]	5360545	NA	NA	CHEBI:26708	TRUE	Stage2_confidence	NA	1797
HMAN774	PEP	CSVModifiedBroadfilefromVicky20182019_metLinkR	RefMet	Phosphoenolpyruvic acid	phosphoenolpyruvate; Phosphoenolpyruvic acid; 138-08-9; 2-(phosphonooxy)prop-2-enoic acid; 2-Phosphonooxyprop-2-enoic acid; 2-(phosphonooxy)-2-propenoic acid; 545YL308OW; 2-(phosphonooxy)-2-propenoate; CHEBI:44897; DTXSID80861797; CHEBI:18021; DTXSID00223277; RefChem:173566; DTXCID00145768; DTXCID90197579; 1-carboxyethenoxy(oxonio)phosphinate; 2-(hydroxy(oxonio)phosphoryl)oxyprop-2-enoate; 200-804-3; 2-Dihydroxyphosphinoyloxyacrylic acid; 2-Propenoic acid, 2-(phosphonooxy)-; Phosphopyruvic acid; PEP; 2-(Phosphonooxy)acrylic acid; P-enol-pyruvate; C3H5O6P; P-enolpyruvate; UNII-545YL308OW; 1nhx; EINECS 205-312-2; Phosphoenol pyruvic acid; bmse000107; Acrylic acid, 2-hydroxy-, dihydrogen phosphate; SCHEMBL7908; GTPL4692; CHEMBL1235228; propenoic acid, 2-phosphonooxy-; 2-PHOSPHOENOLPYRUVIC ACID; 2-(phosphonooxy)prop-2-enoicacid; BDBM50366413; EBC-44181; AKOS028109883; DB01819; 2-hydroxy-Acrylic acid dihydrogen phosphate; DB-226715; CS-0059436; NS00015114; C00074; EN300-260208; Q412139; C39259BA-D4B1-4B31-810F-E572F40F427F	Organic acids	Short-chain acids	Short-chain acids	C3H5O6P	167.982	DTBNBXWJWCWCIK-UHFFFAOYSA-N	OC(=O)C(=C)OP(O)(O)=O	1005	HMDB0000263	C00074	44897	TRUE	Stage1	NA	252
HMAN775	Phenylalanine (L-phenylalanine)	CSVModifiedBroadfilefromVicky20182019_metLinkR	RefMet	Phenylalanine	L-phenylalanine; phenylalanine; 63-91-2; (2S)-2-amino-3-phenylpropanoic acid; (S)-2-Amino-3-phenylpropanoic acid; 3-Phenyl-L-alanine; (S)-Phenylalanine; (L)-Phenylalanine; 3-Phenylalanine; beta-Phenyl-L-alanine; (S)-2-Amino-3-phenylpropionic acid; Antibiotic FN 1636; L-Alanine, phenyl-; Alanine, 3-phenyl-; fenilalanina; L-Alanine, 3-phenyl-; (S)-alpha-Amino-beta-phenylpropionic acid; Phenylalaninum; Alanine, phenyl-, L-; (S)-alpha-Aminohydrocinnamic acid; FEMA No. 3585; (S)-alpha-Amino-benzenepropanoic acid; Phenylalanine, L-; (S)-(-)-Phenylalanine; Hydrocinnamic acid, alpha-amino-; laevo-phenyl alanine; L-Phe; alpha-Aminohydrocinnamic acid; Benzenepropanoic acid, alpha-amino-, (S)-; Phenylalamine; DTXSID4040763; 47E5O17Y3R; (-)-beta-Phenylalanine; beta-Phenyl-alpha-alanine; (S)-alpha-Aminobenzenepropanoic acid; NSC-79477; CHEBI:17295; L-2-Amino-3-phenylpropionic acid; alpha-Amino-beta-phenylpropionic acid; L-Isomer Phenylalanine; l-phenylalaninum; Phenylalanine, L; Phenyl-alpha-alanine; L-Phenylalanine High; Phenylalanine 1532; Phenylalanine Phenolic; RefChem:6482; L-Phenylalanine 7419; L-Phenylalanine High 7420; beta-Phenyl-alpha-alanine, l-; DTXCID2020763; 2-Amino-3-phenyl-pronanoic acid; L-alpha-Amino-beta-phenylpropionic acid; 200-568-1; (2S)-2-azaniumyl-3-phenylpropanoate; beta-Phenylalanine; CHEBI:28044; NSC9959; H-Phe-OH; L-Antibiotic FN 1636; Phenylalanine (VAN); Fenilalanina [Spanish]; Phenylalaninum [Latin]; MFCD00064227; beta-Phenylalnine, (-)-; phe; 2-Amino-3-phenylpropionic acid, L-; Phenylalanine [USAN:INN:JAN]; HSDB 1825; alpha-Aminohydrocinnamic acid, L-; alpha-Amino-beta-phenylpropionic acid, L-; endophenyl; NSC 79477; L-PHENYLALININE; phenylalanin; CHEMBL301523; M02961; Phenylalanine (L-Phenylalanine); Alanine, phenyl-; .beta.-Phenylalanine; Phenyl-.alpha.-alanine; (-)-phenylalanine; L-.beta.-Phenylalanine; .beta.-Phenyl-L-alanine; (-)-.beta.-Phenylalanine; Aspartame EP Impurity C; EINECS 200-568-1; .alpha.-Aminohydrocinnamic acid; .beta.-Phenyl-.alpha.-alanine; Phenylalanine (USP/INN); 2-Amino-3-phenyl-propionic acid; L-phenylaniline; Hydrocinnamic acid, .alpha.-amino-; UNII-47E5O17Y3R; CCRIS 4254; .beta.-Phenyl-.alpha.-alanine, l-; L-phenyl Alanine; PheOH; 1usi; NCI9959; Phenylalanine CRS; .alpha.-Amino-.beta.-phenylpropionic acid; racemic phenylalanine; Phenylalanine [USAN:USP:INN:JAN]; 1f2p; alpha-Aminohydrocinnamate; L-Phenylalanine, 99%; L-Phenylalanine (JP18); PHENYLALANINE [II]; PHENYLALANINE [MI]; bmse000045; bmse000900; bmse000921; bmse001016; PHENYLALANINE [INN]; L-Phenylalanine (Standard); SCHEMBL8119; NCIStruc1_000204; NCIStruc2_000248; PHENYLALANINE [HSDB]; PHENYLALANINE [USAN]; PHENYLALANINE [VANDF]; (S)-alpha-Aminohydrocinnamate; L-Phenylalanine (H-Phe-OH); L-PHENYLALANINE [FCC]; L-PHENYLALANINE [JAN]; PHENYLALANINE [MART.]; L-2-Amino-3-phenylpropionate; L-PHENYLALANINE [FHFI]; L-Phenylalanine, 99%, FCC; PHENYLALANINE [WHO-DD]; GTPL3313; orb1304262; SCHEMBL6525694; (S)-alpha-Aminobenzenepropanoate; SCHEMBL28940160; (S)-2-amino-3-phenylpropanoate; BDBM18073; HY-N0215R; (S)-2-Amino-3-phenylpropionate; 1F9436B3-8B0D-4AC6-A004-4249B0BDA436; L-PHENYLALANINE [USP-RS]; L-Phenylalanine non-animal source; MSK1414; (S)-alpha-Amino-benzenepropanoate; HY-N0215; L-2-amino-3-phenyl-propionic acid; propanoic acid, 2-amino-3-phenyl-; PHENYLALANINE [EP MONOGRAPH]; AC8117; CCG-37572; EBC-13702; NCGC00013103; PHENYLALANINE [USP MONOGRAPH]; L-[2,3,4,5,6-3H]phenylalanine; (S)-alpha-Amino-beta-phenylpropionate; AKOS010373257; AKOS015853585; (S)-.alpha.-Aminobenzenepropanoic acid; DB00120; FP15788; L-Phenylalanine, Vetec(TM), 98.5%; L-Phenylalanine, reagent grade, >=98%; LEUCINE IMPURITY C [EP IMPURITY]; NCGC00013103-02; NCGC00013103-03; NCGC00013103-04; NCGC00013103-05; NCGC00095047-01; NCGC00095047-02; NCGC00095047-03; NCGC00095047-04; AC-22417; AS-14129; BP-20538; SY001531; TYROSINE IMPURITY A [EP IMPURITY]; DB-029978; DB-266631; DB-266632; IS_PHENYLALANINE-2,3,4,5,6-D5; L-Phenylalanine, 99%, natural, FCC, FG; NATEGLINIDE IMPURITY D [EP IMPURITY]; NS00068215; P0134; Benzenepropanoic acid, .alpha.-amino-, (S)-; EN300-52626; L-Phenylalanine, BioUltra, >=99.0% (NT); 63P912; C00079; D00021; L-Phenylalanine, SAJ special grade, >=99.0%; Q170545; Aspartame EP Impurity C; Nateglinide EP Impurity D; L-.ALPHA.-AMINO-.BETA.-PHENYLPROPIONIC ACID; L-Phenylalanine, Vetec(TM) reagent grade, >=98%; L-Phenylalanine, Cell Culture Reagent (H-L-Phe-OH); LYSINE HYDROCHLORIDE IMPURITY B [EP IMPURITY]; F0001-2360; Z756430566; L-Phenylalanine, certified reference material, TraceCERT(R); Phenylalanine, European Pharmacopoeia (EP) Reference Standard; L-Phenylalanine, United States Pharmacopeia (USP) Reference Standard; L-Phenylalanine, analytical standard, for Nitrogen Determination According to Kjeldahl Method; L-Phenylalanine, Pharmaceutical Secondary Standard; Certified Reference Material; L-Phenylalanine, from non-animal source, meets EP, JP, USP testing specifications, suitable for cell culture, 98.5-101.0%	Organic acids	Amino acids and peptides	Amino acids	C9H11NO2	165.079	COLNVLDHVKWLRT-QMMMGPOBSA-N	N[C@@H](CC1=CC=CC=C1)C(O)=O	6140	HMDB0000159	C00079	17295	TRUE	Stage1	NA	253
HMAN776	Choline phosphate	CSVModifiedBroadfilefromVicky20182019_metLinkR	RefMet	Choline phosphate	PHOSPHORYLCHOLINE; choline phosphate; 2-(trimethylammonio)ethyl hydrogen phosphate; BRP7TI555O; Chloride, Choline Phosphate; Choline phosphate chloride; Phosphate, Choline; Choline Chloride Dihydrogen Phosphate; RefChem:929196; Chloride, Phosphorylcholine; Phosphate Chloride, Choline; Ethanaminium, N,N,N-trimethyl-2-(phosphonooxy)-, chloride; 2-(trimethylazaniumyl)ethyl hydrogen phosphate; 645-84-1; N,N,N-Trimethyl-2-(phosphonooxy)ethanaminium hydroxide inner salt; cholinephosphoric acid; UNII-BRP7TI555O; SCHEMBL8011; SCHEMBL4709769; CHEMBL3350840; HY-B2233B; DTXSID80983064; YHHSONZFOIEMCP-UHFFFAOYSA-N; PHOSPHORYLCHOLINE [WHO-DD]; Ethanaminium, N,N,N-trimethyl-2-(phosphonooxy)-, hydroxide, inner salt; CS-0059310; G79516; Q27274846; Ethanaminium, N,N,N-trimethyl-2-(phosphonooxy)-, inner salt	Organic nitrogen compounds	Cholines	Cholines	C5H14NO4P	183.066	YHHSONZFOIEMCP-UHFFFAOYSA-N	C[N+](C)(C)CCOP(O)(O)=O	135437	HMDB0001565	NA	18132	TRUE	Stage1	NA	254
HMAN777	Phosphocreatine	CSVModifiedBroadfilefromVicky20182019_metLinkR	RefMet	Phosphocreatine	phosphocreatine; Creatine phosphate; phosphorylcreatine; N-phosphocreatine; fosfocreatine; creatine-P; 67-07-2; N-Phosphorylcreatine; N-(Phosphonoamidino)sarcosine; Phosphagen; Creatinephosphoric acid; Creatine phosphic acid; N-(N-Phosphonoamido)sarcosine; 020IUV4N33; Glycine, N-(imino(phosphonoamino)methyl)-N-methyl-; DTXSID0058776; CHEBI:17287; Glycine, N-[imino(phosphonoamino)methyl]-N-methyl-; 2-(1-methyl-3-phosphonocarbamimidamido)acetic acid; Phosphate, Creatine; RefChem:173557; 2-(methyl-(N'-phosphonocarbamimidoyl)amino)acetic acid; 2-(methyl-((E)-N'-phosphonocarbamimidoyl)amino)acetic acid; Disodium Salt Phosphocreatine; DTXCID6044852; CHEBI:64618; 200-643-9; 2-(methyl-((Z)-N'-phosphonocarbamimidoyl)amino)acetic acid; N-(phosphonoamidino)-Sarcosine; 2-(1-Methyl-3-phosphonoguanidino)acetic acid; N-Phosphorocreatine; EINECS 200-643-9; [[imino(phosphonoamino)methyl](methyl)amino]acetic acid; {[imino(phosphonoamino)methyl](methyl)amino}acetic acid; UNII-020IUV4N33; MFCD00152044; Creatine phosphate; Creatinephosphoric acid; N(omega)-Phosphonocreatine; bmse000079; PHOSPHOCREATINE [MI]; 2-(N-methyl-N'-phosphonocarbamimidamido)acetic acid; CHEMBL1204644; CREATINE PHOSPHATE [MART.]; CREATINE PHOSPHATE [WHO-DD]; HY-D0885; STL452993; AKOS027340220; DB13191; EBC-618589; AS-12479; 2-(1-Methyl-3-phosphonoguanidino)aceticacid; CS-0013742; C02305; N-[imino(phosphonoamino)methyl]-N-methyl-Glycine; 067C072	Organic acids	Amino acids and peptides	Amino acids	C4H10N3O5P	211.036	DRBBFCLWYRJSJZ-UHFFFAOYSA-N	CN(CC(O)=O)C(=N)NP(O)(O)=O	9548602	HMDB0001511	C02305	17287	TRUE	Stage1	NA	255
HMAN778	NA	CSVModifiedBroadfilefromVicky20182019_metLinkR	PubChem; HMDB	Sodium	SODIUM; 7440-23-5; Natrium; sodium atom; Sodium metal; Sodio; CHEBI:26708; Ion Level, Sodium; Level, Sodium Ion; Sodium 23; DTXSID1049774; Sodium (NOS); Sodalite 8149; RefChem:6494; GMW VITAPET WATER; DTXCID00876449; 9NEZ333N27; 231-132-9; Na; sodium(1+) ion; Sodium-23; 116001-96-8; MFCD00085307; MFCD00003471; Na Standard Solution; Natrium; Sodio; Sodium metal;; Sodium Standard: Na+ @ 100 microg/mL in H2O; ICP standard Sodium 2-5% HNO3 1000 microg/mL; Sodium - Na @ 1000 microg/g in Hydrocarbon Oil; Sodium - Na @ 5000 microg/g in Hydrocarbon Oil; Sodium Standard: Na+ @ 1000 microg/mL in H2O; Sodium Standard: Na @ 1000 microg/mL in 5% HNO3; Sodium Standard: Na @ 10000 microg/mL in 5% HNO3; Sodium AA Standard: Na @ 1000 microg/mL in 5% HNO3; monosodium; mono sodium; mono-sodium; Sodium element; Element Sodium; Element:Sodium; Sodium ingot; Element-Na; Element:Na; Sodium (atomic); AMG 386; Sodium (element); 23Na isotope; Na (element); Isotope:23Na; Sodium, CP; Sodium-23 isotope; Isotope:Sodium-23; Sodium hydride, CP; 23Na (isotope); Sodium, 3N5; ATOMIC SODIUM; Ethyl Jaligonic acid B; Sodium hydride, 60%; 11Na; Sodium, ACS reagent, dry; Pentosan [USAN 1990]; SODIUM HYDRIDE [MI]; Sodium hydride, dry, 95%; UNII-23J3BHR95O; CJC-1295DAC; SODIUM HYDRIDE [HSDB]; Sodium, cube, in mineral oil; HSDB 745; NAH 80; Sodium, sticks, in mineral oil; SCHEMBL29349550; Sodium dispersion, gray suspension; EINECS 231-587-3; MSK000547C6-25A; MSK167343; MSK7806-100M; MSK7829-100M; UN1427; AKOS015833457; MSK7806-1000M; MSK7829-1000M; Sodium Phyllo-pentaoxodimanganate(III); Sodium, SAJ first grade, >=99.5%; Sodium standard solution (200 ppm Na); Sodium, 99%, lumps, contains kerosene; Sodium, 40 wt % dispersion in paraffin; Tylosin Solution in Methanol, 100ug/mL; Q658; AA standard SODIUM 1M HNO3 1000 ppm; Sodium metal, ingot in a sealed foil pack; Tylosin Solution in Methanol, 1000ug/mL; Sodium, 99.95% trace metals basis, ingot; AA standard SODIUM 1M HNO3 10000 ppm; D5792; NS00076202; Sodium, 25-35 wt % dispersion in paraffin; EC 231-587-3; AB01566864_01; Sodium - Na @ 1000 microg/mL in 5% HNO3; Sodium hydride [UN1427] [Dangerous when wet]; Tylosin tartrate Solution in Methanol, 100ug/mL; A838715; Al alloy CRM for Sodium in 1075, O 64x25 mm; Sodium Standard: Na @ 10 microg/mL in 2% HNO3; Tylosin tartrate Solution in Methanol, 1000ug/mL; Sodium, solid, 99.95% trace metals basis, ampoule; Al alloy CRM for Sodium in 7.5% Si, O 64x25 mm; Sodium standard for AAS, ready-to-use, in nitric acid; Ion Chromatography Cation Std Sodium 0.2mg/mL (200 ppm); Ion Chromatography Cation Std Sodium 1mg/mL (1000 ppm); Sodium Standard: Na @ 1000 microg/g in Hydrocarbon Oil; Sodium Standard: Na @ 5000 microg/g in Hydrocarbon Oil; Sodium, AAS standard solution, Specpure?, Na 1000?g/ml; Sodium, plasma standard solution, Specpure?, Na 1000?g/ml; U-[13C6]-quinic acid solution in acetonitrile, 25 ug/mL; Sodium Hollow Cathode Lamp: 1.5" Diameter, 2-pin, Non-Coded; Sodium Hollow Cathode Lamp: 2.0" Diameter, 4-pin, Cableless; Sodium Hollow Cathode Lamp: 2.0" Diameter, 9-pin, Non-Coded; Sodium, in kerosene, pieces (large), >=99.8% (sodium basis); Sodium, plasma standard solution, Specpure?, Na 10,000?g/ml; 4-(3-acetylphenyl)-1,2,4-triazolidine-3,5-dione, AB# 4465997; Sodium standard for ICP, for ICP, ready-to-use, in nitric acid; Sulfur-Free Sodium Concentrate: Na @ approx. 3 wt% in Hydrocarbons; Sulfur-Free Sodium Standard: Na @ 1000 microg/g in Hydrocarbon Oil; Sulfur-Free Sodium Standard: Na @ 5000 microg/g in Hydrocarbon Oil; Sodium standard for AAS, analytical standard, 10.00 g/L Na in nitric acid; Sodium, Ion chromatography standard solution, Specpure?, Na+ 1000?g/ml; Sodium Standard for ICP, ICP-MS 5 microg/mL (5 ppm) in 2-5% Nitric Acid (HNO3)	Homogeneous metal compounds	Homogeneous alkali metal compounds	NA	Na	22.9898	KEAYESYHFKHZAL-UHFFFAOYSA-N	[Na]	5360545	NA	NA	CHEBI:26708	TRUE	Stage2_confidence	NA	1797
HMAN779	Piperine	Broad_2022Aug_annotations_metLinkR	RefMet	Piperine	piperine; 94-62-2; 1-Piperoylpiperidine; Piperin; Bioperine; Piperoylpiperidine; FEMA No. 2909; (2E,4E)-5-(2H-1,3-benzodioxol-5-yl)-1-(piperidin-1-yl)penta-2,4-dien-1-one; piperidine, 1-[(2E,4E)-5-(1,3-benzodioxol-5-yl)-1-oxo-2,4-pentadienyl]-; NSC-21727; (2E,4E)-5-(1,3-benzodioxol-5-yl)-1-piperidin-1-ylpenta-2,4-dien-1-one; U71XL721QK; N-[(E,E)-Piperoyl]piperidine; 1-Piperoyl-piperidine; DTXSID3021805; Piperidine, 1-(5-(1,3-benzodioxol-5-yl)-1-oxo-2,4-pentadienyl)-, (E,E)-; DTXCID701805; CHEBI:28821; Piperidine, 1-((2E,4E)-5-(1,3-benzodioxol-5-yl)-1-oxo-2,4-pentadienyl)-; Piperidine, 1-[5-(1,3-benzodioxol-5-yl)-1-oxo-2,4-pentadienyl]-, (E,E)-; N-((E,E)-Piperoyl)piperidine; Piperine 1537; RefChem:6145; ((1-5-(1,3)-benzodioxol-5-yl)-1-oxo-2,4-pentadienyl)piperidine; (1-(5-(1,3)-benzodioxol-5-yl)-1-oxo-2,4-pentadienyl)piperidine; 202-348-0; 7780-20-3; (2E,4E)-5-(benzo[d][1,3]dioxol-5-yl)-1-(piperidin-1-yl)penta-2,4-dien-1-one; (E,E)-1-piperoylpiperidine; MFCD00005839; AI 3-01439; Piperidine, 1-piperoyl-, (E,E)-; 1-[(2E,4E)-5-(1,3-benzodioxol-5-yl)penta-2,4-dienoyl]piperidine; N-(E,E)-piperoyl-piperidine; CHEMBL43185; 1-[(2E,4E)-5-(1,3-benzodioxol-5-yl)-1-oxo-2,4-pentadienyl]piperidine; NSC21727; ST079380; Piperidine, 1-(5-(3,4-methylenedioxyphenyl)-1-oxo-2,4-pentadienyl)-; (2E,4E)-5-(1,3-benzodioxol-5-yl)-1-(1-piperidyl)penta-2,4-dien-1-one; 1-[(2E,4E)-5-(1,3-Benzodioxol-5-yl)-2,4-pentadienoyl]piperidine; 5-(Benzo[d][1,3]dioxol-5-yl)-1-(piperidin-1-yl)penta-2,4-dien-1-one; Piperine [USP]; SMR000112278; CCRIS 5572; Piperine (aliphatic); 1-Piperoylpiperidine, (E,E)-; SR-01000638580; Piperidine, 1-piperoyl-; Bioperine;1-Piperoylpiperidine; EINECS 202-348-0; NSC 21727; peperine; UNII-U71XL721QK; Piperine CRS; (2E,4E)-5-(1,3-benzodioxol-5-yl)-1-(piperidin-1-yl)penta-2,4-dien-1-one; (2E,4E)-5-(2H-benzo[3,4-d]1,3-dioxolen-5-yl)-1-piperidylpenta-2,4-dien-1-one; CAS-94-62-2; 1-Piperylpiperidine; Prestwick_398; (Z/E)-Piperine; Piperine (Standard); 1,3-Benzodioxol-5-yl-1-oxo-2,4-pentadienyl-piperine; NSC 242267; Piperine, >=97%; starbld0008505; Piperidine, (E,E)-; PIPERINE [FHFI]; AI3-01439; PIPERINE [MI]; Prestwick2_000474; Prestwick3_000474; Spectrum5_001507; PIPERINE [USP-RS]; PIPERINE [WHO-DD]; 1-(5-(1,3-Benzodioxol-5-yl)-1-oxo-2,4-pentadienyl)piperidine, (E,E)-; Piperine, >=97%, FG; SCHEMBL94058; BSPBio_000608; BSPBio_002515; Piperine, analytical standard; MLS002153830; MLS002473213; BIDD:ER0675; SPECTRUM1500873; BPBio1_000670; GTPL2489; orb1304633; N-EE-PIPEROYL-PIPERIDINE; Piperine (1-Piperoylpiperidine); SCHEMBL29358781; CHEBI:93043; FEMA 2909; HMS502P16; HY-N0144R; N-[(E,E)-piperoyl]-piperidine; HMS1569O10; HMS1921M12; HMS2092M22; HMS2096O10; HMS2270M18; HMS5080D14; Pharmakon1600-01500873; 1-trans,trans-piperinoyl-piperidine; BB_NC-01428; HY-N0144; MSK10163; Tox21_201990; Tox21_302746; 1-(5-(3,4-Methylenedioxyphenyl)-1-oxo-2,4-pentadienyl)piperidine; 1-PIPEROYL-(E,E)-PIPERIDINE; BBL027541; BDBM50148573; CCG-39991; EBC-04442; EBC-06745; MSK185769; NSC757803; s2344; SBB037863; STL377909; AKOS003369047; AKOS040750229; CS-6155; DB12582; FP27074; NSC-757803; SDCCGMLS-0066693.P001; IDI1_000954; NCGC00094872-01; NCGC00094872-02; NCGC00094872-03; NCGC00094872-04; NCGC00094872-05; NCGC00094872-06; NCGC00094872-09; NCGC00094872-17; NCGC00256392-01; NCGC00259539-01; AC-11746; AS-17442; LS-14576; SY048497; SBI-0051621.P002; CS-0368434; NS00009248; P0460; SW196642-2; EN300-20100; C03882; AB00052185_08; EN300-7392817; AG-205/01792022; F556488; F757994; Q414501; SR-01000638580-1; SR-01000638580-2; SR-01000638580-5; SR-01000638580-6; BRD-K59522102-001-08-8; BRD-K59522102-001-13-8; BRD-K59522102-001-14-6; BRD-K59522102-001-15-3; PIPERINE (CONSTITUENT OF BLACK PEPPER) [DSC]; Q27164772; 1,3-Benzodioxol-5-yl-1-oxo-2,4-pentadienyl-piperidine; Piperine, European Pharmacopoeia (EP) Reference Standard; Z104476830; 1-[5-(1,3-Benzodioxol-5-yl)-2,4-pentadienoyl]piperidine; Piperine, United States Pharmacopeia (USP) Reference Standard; (E,E)-1-[5-(1,3-Benzodioxol-5-yl)-2 ,4-pentadienoyl]piperidi ne; 5-(1,3-benzodioxol-5-yl)-1-(1-piperidinyl)-1-penta-2,4-dienone; 5-(1,3-dioxaindan-5-yl)-1-(piperidin-1-yl)penta-2,4-dien-1-one; Piperidine,3-benzodioxol-5-yl)-1-oxo-2,4-pentadienyl]-, (E,E)-; (E,E) 1-[5-(1,3-benzodioxol-5-yl)-1-oxo-2,4-pentadienyl]piperidine; (E,E)-1-(5-(1,3-BENZODIOXOL-5-YL)-2,4-PENTADIENOYL)PIPERIDINE; 1-[(2E,4E)-5-(1,3-Benzodioxol-5-yl)-2,4-pentadienoyl]piperidine #; 1-[5-(1,3-benzodioxol-5-yl)-1-oxo-2,4-pentadienyl]-,(E,E)-piperidine; (2E,4E)-5-(1,3-Benzodioxol-5-yl)-1-(1-piperidinyl)-2 ,4-pentadien-1-one; (2E,4E)-5-(1,3-Benzodioxol-5-yl)-1-(1-piperidinyl)-2,4-pentadien-1-one; (2E,4E)-5-(1,3-dioxaindan-5-yl)-1-(piperidin-1-yl)penta-2,4-dien-1-one; 147030-08-8; InChI=1/C17H19NO3/c19-17(18-10-4-1-5-11-18)7-3-2-6-14-8-9-15-16(12-14)21-13-20-15/h2-3,6-9,12H,1,4-5,10-11,13H2/b6-2+,7-3	Alkaloids	Lysine alkaloids	Piperidine alkaloids	C17H19NO3	285.137	MXXWOMGUGJBKIW-YPCIICBESA-N	O=C(\C=C\C=C\C1=CC2=C(OCO2)C=C1)N1CCCCC1	638024	HMDB0029377	C03882	28821	TRUE	Stage1	NA	11
HMAN780	Propionate	CSVModifiedBroadfilefromVicky20182019_metLinkR	RefMet	Propionic acid	propionic acid; Propanoic acid; 79-09-4; methylacetic acid; ethylformic acid; Carboxyethane; Metacetonic acid; Ethanecarboxylic acid; Luprosil; Pseudoacetic acid; Monoprop; Prozoin; Antischim B; Propionoic acid; Methyl acetic acid; Acide propionique; Sentry grain preserver; Propcorn; Propkorn; C3 acid; Tenox P grain preservative; Caswell No. 707; Adofeed; Propionic acid grain preserver; FEMA No. 2924; Kyselina propionova; FEMA Number 2924; JHU490RVYR; INS NO.280; DTXSID8025961; CHEBI:30768; INS-280; DTXCID505961; E-280; RefChem:6676; 201-176-3; Propionic acid (natural); Acide propionique [French]; Kyselina propionova [Czech]; MFCD00002756; Propionsaeure; CCRIS 6096; EPA Pesticide Chemical Code 077702; propoic acid; Propioic acid; HSDB 1192; acide propanoique; n-propionic acid; Toxi-Check; AI3-04167; UN1848; BRN 0506071; Propionic acid [NF]; CH3-CH2-COOH; CHEMBL14021; PROPIONIC-2,2-D2 ACID; Propionic acid (NF); Propionic acid [UN1848] [Corrosive]; Propionic acid, >=99.5%; proprionic acid; EINECS 201-176-3; UNII-JHU490RVYR; Luprisol; proponic acid; Propanyl acid; 1-propanoic acid; 2-methylacetic acid; Acid C3; EtCO2H; Propionic acid solution; Propionic acid, 99%; Propanoic acid (9CI); C2H5COOH; SCHEMBL290; bmse000179; Epitope ID:139981; Propionic acid, >=99%; Propionic acid, 99.5%; EC 201-176-3; ultra-long-chain fatty acid; PROPIONIC ACID [MI]; SCHEMBL18740; SCHEMBL18741; SCHEMBL23131; Propionic acid (6CI,8CI); PROPIONIC ACID [FCC]; 4-02-00-00695 (Beilstein Handbook Reference); Propionic acid, 99%, FCC; PROPIONIC ACID [FHFI]; PROPIONIC ACID [HSDB]; SCHEMBL343641; SCHEMBL442718; SCHEMBL443935; SCHEMBL991497; PROPIONIC ACID [VANDF]; GTPL1062; SCHEMBL4869402; SCHEMBL7102943; PROPIONIC ACID [MART.]; PROPIONIC ACID [USP-RS]; PROPIONIC ACID [WHO-DD]; SCHEMBL10581686; SCHEMBL15661612; MSK1701; Propionic acid, ACS reagent grade; Propionic acid, analytical standard; Propionic acid, natural, 99%, FG; Tox21_304030; BDBM50082199; EBC-26031; FA 3:0; LMFA01010003; STL168039; Propionic acid, feed grade, 98.7%; AKOS000118853; DB03766; UN 1848; CAS-79-09-4; Propionic acid, for synthesis, 99.5%; NCGC00357239-01; Propionic acid, >=99.5%, FCC, FG; BP-20411; E280; Propionic acid, ACS reagent, >=99.5%; NS00008857; P0500; EN300-19540; Propionic acid, SAJ first grade, >=98.0%; C00163; C22352; D02310; Propionic acid 1000 microg/mL in Acetonitrile; F098214; Propionic acid, puriss. p.a., >=99.5% (GC); Q422956; F2191-0098; Z104474154; InChI=1/C3H6O2/c1-2-3(4)5/h2H2,1H3,(H,4,5; Propionic acid, BioReagent, suitable for insect cell culture, ~99%; Propionic acid, United States Pharmacopeia (USP) Reference Standard; 90990-11-7	Fatty Acyls	Fatty acids	Saturated FA	C3H6O2	74.0368	XBDQKXXYIPTUBI-UHFFFAOYSA-N	CCC(=O)O	1032	HMDB0000237	C00163	30768	TRUE	Stage1	NA	257
HMAN781	Pterin	CSVModifiedBroadfilefromVicky20182019_metLinkR	RefMet	Pterin	Pterin; 2236-60-4; 2-Amino-4-hydroxypteridine; Pteridoxamine; 4-Oxopterin; 2-Amino-4-pteridone; 2-Amino-4(1H)-pteridinone; 2-amino-3H-pteridin-4-one; 85MA24E1NH; NSC-11540; NSC-18696; NSC-170929; DTXSID40176894; 2-amino-3,4-dihydropteridin-4-one; RefChem:464305; DTXCID3099385; CHEBI:26374; CHEBI:73184; 218-799-1; Pterine; 2-aminopteridin-4-ol; 2-aminopteridin-4(3H)-one; 2-Amino-1H-pteridin-4-one; 2-Amino-4-oxopteridine; 2-Amino-4(3H)-pteridinone; 2-AMINO-4-HYDROXY-PTERIDINE; 2-aminopteridin-4(1H)-one; 2-Amino-4-pteridinol; Quinonoid dihydropterin, 2-amino-; MFCD01456481; NSC 11540; NSC 18696; 938-42-1; NSC 170929; CHEMBL278009; CID 73000; 2-amino-4,8-dihydropteridin-4-one; Pterin (VAN); 2-Aminopteridin-4(8H)-one; PE0; EINECS 218-799-1; 2-desaminoaminopterin; Pterine, ~95%; Sepiapterin Impurity 9; 2-Aminopteridin-4-one; 4-Oxo-2-aminopteridine; Sapropterin Impurity pterin; UNII-85MA24E1NH; Oprea1_553855; SCHEMBL64320; SCHEMBL64321; SCHEMBL66137; 2-DESAMINO-AMINOPTERIN; 2-amino-Quinonoid dihydropterin; orb2814598; SCHEMBL4364328; pteridine, 2-amino-4-hydroxy-; 4(3H)-pteridinone, 2-amino-; SCHEMBL27137266; SCHEMBL27150024; SCHEMBL29364680; CHEBI:18265; CHEBI:37105; CHEBI:44992; HMS1619F05; Pterine, >=97.0% (HPLC); NSC11540; NSC18696; BDBM50125772; EBC-66029; MSK159833; NSC170929; STL513120; AKOS001714431; AKOS022636522; FA12181; HY-W037825; MSK159833-1000M; AC-28118; SY074276; TS-00118; DB-045886; CS-0094341; NS00027152; ST50306956; C00715; EN300-248741; 223A604; 236A604; Q386702; 2-Amino-4-hydroxypteridine Solution in Methanol, 1000ug/mL; 2-Amino-4-hydroxypteridine, 2-Amino-4-oxodihydropteridine, Pterin; InChI=1/C6H5N5O/c7-6-10-4-3(5(12)11-6)8-1-2-9-4/h1-2H,(H3,7,9,10,11,12	Organoheterocyclic compounds	Pterins	Pterins	C6H5N5O	163.049	HNXQXTQTPAJEJL-UHFFFAOYSA-N	NC1=NC2=NC=CN=C2C(=O)N1	135398660	HMDB0000802	C00715	18265	TRUE	Stage1	NA	258
HMAN782	NA	CSVModifiedBroadfilefromVicky20182019_metLinkR	PubChem; HMDB	Sodium	SODIUM; 7440-23-5; Natrium; sodium atom; Sodium metal; Sodio; CHEBI:26708; Ion Level, Sodium; Level, Sodium Ion; Sodium 23; DTXSID1049774; Sodium (NOS); Sodalite 8149; RefChem:6494; GMW VITAPET WATER; DTXCID00876449; 9NEZ333N27; 231-132-9; Na; sodium(1+) ion; Sodium-23; 116001-96-8; MFCD00085307; MFCD00003471; Na Standard Solution; Natrium; Sodio; Sodium metal;; Sodium Standard: Na+ @ 100 microg/mL in H2O; ICP standard Sodium 2-5% HNO3 1000 microg/mL; Sodium - Na @ 1000 microg/g in Hydrocarbon Oil; Sodium - Na @ 5000 microg/g in Hydrocarbon Oil; Sodium Standard: Na+ @ 1000 microg/mL in H2O; Sodium Standard: Na @ 1000 microg/mL in 5% HNO3; Sodium Standard: Na @ 10000 microg/mL in 5% HNO3; Sodium AA Standard: Na @ 1000 microg/mL in 5% HNO3; monosodium; mono sodium; mono-sodium; Sodium element; Element Sodium; Element:Sodium; Sodium ingot; Element-Na; Element:Na; Sodium (atomic); AMG 386; Sodium (element); 23Na isotope; Na (element); Isotope:23Na; Sodium, CP; Sodium-23 isotope; Isotope:Sodium-23; Sodium hydride, CP; 23Na (isotope); Sodium, 3N5; ATOMIC SODIUM; Ethyl Jaligonic acid B; Sodium hydride, 60%; 11Na; Sodium, ACS reagent, dry; Pentosan [USAN 1990]; SODIUM HYDRIDE [MI]; Sodium hydride, dry, 95%; UNII-23J3BHR95O; CJC-1295DAC; SODIUM HYDRIDE [HSDB]; Sodium, cube, in mineral oil; HSDB 745; NAH 80; Sodium, sticks, in mineral oil; SCHEMBL29349550; Sodium dispersion, gray suspension; EINECS 231-587-3; MSK000547C6-25A; MSK167343; MSK7806-100M; MSK7829-100M; UN1427; AKOS015833457; MSK7806-1000M; MSK7829-1000M; Sodium Phyllo-pentaoxodimanganate(III); Sodium, SAJ first grade, >=99.5%; Sodium standard solution (200 ppm Na); Sodium, 99%, lumps, contains kerosene; Sodium, 40 wt % dispersion in paraffin; Tylosin Solution in Methanol, 100ug/mL; Q658; AA standard SODIUM 1M HNO3 1000 ppm; Sodium metal, ingot in a sealed foil pack; Tylosin Solution in Methanol, 1000ug/mL; Sodium, 99.95% trace metals basis, ingot; AA standard SODIUM 1M HNO3 10000 ppm; D5792; NS00076202; Sodium, 25-35 wt % dispersion in paraffin; EC 231-587-3; AB01566864_01; Sodium - Na @ 1000 microg/mL in 5% HNO3; Sodium hydride [UN1427] [Dangerous when wet]; Tylosin tartrate Solution in Methanol, 100ug/mL; A838715; Al alloy CRM for Sodium in 1075, O 64x25 mm; Sodium Standard: Na @ 10 microg/mL in 2% HNO3; Tylosin tartrate Solution in Methanol, 1000ug/mL; Sodium, solid, 99.95% trace metals basis, ampoule; Al alloy CRM for Sodium in 7.5% Si, O 64x25 mm; Sodium standard for AAS, ready-to-use, in nitric acid; Ion Chromatography Cation Std Sodium 0.2mg/mL (200 ppm); Ion Chromatography Cation Std Sodium 1mg/mL (1000 ppm); Sodium Standard: Na @ 1000 microg/g in Hydrocarbon Oil; Sodium Standard: Na @ 5000 microg/g in Hydrocarbon Oil; Sodium, AAS standard solution, Specpure?, Na 1000?g/ml; Sodium, plasma standard solution, Specpure?, Na 1000?g/ml; U-[13C6]-quinic acid solution in acetonitrile, 25 ug/mL; Sodium Hollow Cathode Lamp: 1.5" Diameter, 2-pin, Non-Coded; Sodium Hollow Cathode Lamp: 2.0" Diameter, 4-pin, Cableless; Sodium Hollow Cathode Lamp: 2.0" Diameter, 9-pin, Non-Coded; Sodium, in kerosene, pieces (large), >=99.8% (sodium basis); Sodium, plasma standard solution, Specpure?, Na 10,000?g/ml; 4-(3-acetylphenyl)-1,2,4-triazolidine-3,5-dione, AB# 4465997; Sodium standard for ICP, for ICP, ready-to-use, in nitric acid; Sulfur-Free Sodium Concentrate: Na @ approx. 3 wt% in Hydrocarbons; Sulfur-Free Sodium Standard: Na @ 1000 microg/g in Hydrocarbon Oil; Sulfur-Free Sodium Standard: Na @ 5000 microg/g in Hydrocarbon Oil; Sodium standard for AAS, analytical standard, 10.00 g/L Na in nitric acid; Sodium, Ion chromatography standard solution, Specpure?, Na+ 1000?g/ml; Sodium Standard for ICP, ICP-MS 5 microg/mL (5 ppm) in 2-5% Nitric Acid (HNO3)	Homogeneous metal compounds	Homogeneous alkali metal compounds	NA	Na	22.9898	KEAYESYHFKHZAL-UHFFFAOYSA-N	[Na]	5360545	NA	NA	CHEBI:26708	TRUE	Stage2_confidence	NA	1797
HMAN783	Pyruvate	CSVModifiedBroadfilefromVicky20182019_metLinkR	RefMet	Pyruvic acid	Pyruvic acid; 2-Oxopropanoic acid; 127-17-3; acetylformic acid; Pyroracemic acid; 2-Oxopropionic acid; Propanoic acid, 2-oxo-; alpha-ketopropionic acid; 2-Ketopropionic acid; 2-Oxopropansaeure; 2-oxo-propionic acid; 2-Oxopropionsaeure; alpha-Oxopropionsaeure; acide pyruvique; a-Ketopropionic acid; CH3COCOOH; FEMA No. 2970; Brenztraubensaeure; NSC-179; 8558G7RUTR; DTXSID2021650; DTXCID801650; CHEBI:32816; Acid, Pyruvic; RefChem:6190; 204-824-3; Pyruvic acid (natural); alpha-keto propionic acid; .alpha.-Ketopropionic acid; MFCD00002585; AI3-11220; Propanoic acid, oxo-; 2-oxo-Propanoic acid; 13C Labeled pyruvic acid; 2-KETOPROPANOIC ACID; CAS-127-17-3; Pyruvic acid (8CI); NSC 179; EINECS 204-824-3; BRN 0506211; UNII-8558G7RUTR; Acetylformate; Pyroracemate; a-Ketopropionate; 2-Oxopropionate; 2-Oxopropanoicacid; alpha-Ketopropionate; nchembio867-comp8; 2-oxo propanoic acid; Pyruvic acid, 95%; Pyruvic acid, 98%; 4b5s; Pyruvic acid (Standard); bmse000112; PYRUVIC ACID [MI]; Pyruvic acid-(1)(3)C; P-9250; SCHEMBL1750; NCIOpen2_000039; PYRUVIC ACID [FHFI]; 4-03-00-01505 (Beilstein Handbook Reference); Pyruvic acid, p.a., 98%; SCHEMBL444114; PYRUVIC ACID [WHO-DD]; Pyruvic acid, >=97%, FG; GTPL4809; NSC179; orb1302554; SCHEMBL3793586; CHEMBL1162144; BDBM19473; HY-Y0781R; Pyruvic acid, natural, >=80%; Propanoic acid, 2-oxo- (9CI); HMS5086E14; BB_SC-07199; HY-Y0781; ZDA12430; Tox21_202096; Tox21_303284; BBL027390; EBC-03029; LMFA01060077; s3143; 2-Oxopropanoic acid, Pyroracemic acid; AKOS000118803; CS-W020190; DB00119; FP47120; NCGC00165990-01; NCGC00165990-02; NCGC00257000-01; NCGC00259645-01; Pyruvic acid, technical, >=95.0% (T); DB-221803; NS00013170; P0579; EN300-21306; C00022; F079368; Q213580; BRD-K86587225-236-02-5; B3CFF0AD-2F35-484C-B062-4AC88A1B2830; F2191-0254; Z104495240; InChI=1/C3H4O3/c1-2(4)3(5)6/h1H3,(H,5,6; Pyruvic acid, United States Pharmacopeia (USP) Reference Standard	Organic acids	Short-chain acids	Short-chain acids	C3H4O3	88.016	LCTONWCANYUPML-UHFFFAOYSA-N	CC(=O)C(O)=O	1060	HMDB0000243	C00022	32816	TRUE	Stage1	NA	259
HMAN784	Oxaloacetate	CSVModifiedBroadfilefromVicky20182019_metLinkR	RefMet	Oxaloacetic acid	oxalacetic acid; oxaloacetic acid; 328-42-7; 2-Oxobutanedioic acid; oxaloacetate; Ketosuccinic acid; Oxosuccinic acid; 2-Ketosuccinic acid; Butanedioic acid, oxo-; Bioepg; keto-oxaloacetate; 2-oxo-butanedioic acid; DTXSID8021646; NSC-77688; 2F399MM81J; DTXCID901646; CHEBI:30744; Acid, Oxalacetic; Acid, Oxaloacetic; 2 Ketosuccinic Acid; 2 oxo Butanedioic Acid; RefChem:857040; Oxalacetic acid trans-(z)-enol; 206-329-8; 2-Oxosuccinic acid; Oxobutanedioic acid; Oxalacetic acetic; MFCD00002592; alpha-Ketosuccinic acid; OAA; Butanedioic acid, 2-oxo-; Oxaloethanoic acid; NSC 77688; Anhydrous enol-oxaloacetate; OxalaceticAcid; FO12113; EINECS 206-329-8; Ketosuccinate; Oxaloethanoate; a-Ketosuccinate; UNII-2F399MM81J; 2-Ketosuccinate; 2-Oxosuccinate; 4cts; alpha-Ketosuccinate; a-Ketosuccinic acid; Oxalacetic acid (8CI); SCHEMBL8464; OXALACETIC ACID [MI]; 3-carboxy-3-oxopropanoic acid; GTPL5236; orb1302502; Butanedioic acid, oxo- (9CI); CHEMBL1794791; BDBM23230; OXALACETIC ACID [WHO-DD]; NSC77688; Oxaloacetic acid, >=97% (HPLC); Tox21_201215; EBC-49030; LMFA01170120; MSK158549; s6112; SBB065751; STL168038; AKOS000121850; CS-W011098; HY-W010382; MSK158549-100A; MSK158549-1000A; NCGC00248960-01; NCGC00258767-01; AS-17361; CAS-328-42-7; SY010263; DB-048279; DB-228237; OXALACETIC ACID TRANS-(Z)-ENOL FORM; NS00015158; O0072; EN300-28603; C00036; H12016; O-5000; F358320; OXALACETIC ACID TRANS-(Z)-ENOL FORM [MI]; Q408658; Oxaloacetic acid Solution in Acetonitrile, 100ug/mL; BRD-K61279411-001-02-0; Oxaloacetic acid Solution in Acetonitrile, 1000ug/mL; Z271128590; F15D7D2F-5E37-4B87-A8D2-824D5097A4DE; Oxaloacetic acid, Hybri-Max(TM), powder, suitable for hybridoma; Oxaloacetic acid, powder, BioReagent, suitable for cell culture, suitable for insect cell culture, >=97% (HPLC)	Organic acids	TCA acids	TCA acids	C4H4O5	132.006	KHPXUQMNIQBQEV-UHFFFAOYSA-N	C(C(=O)C(=O)O)C(=O)O	970	HMDB0000223	C00036	30744	TRUE	Stage1	NA	260
HMAN785	2-hydroxyhippurate (salicylurate)	CSVModifiedBroadfilefromVicky20182019_metLinkR	RefMet	Salicyluric acid	Salicyluric acid; 487-54-7; Salicylurate; Salicyloylglycine; N-Salicyloylglycine; o-Hydroxyhippuric acid; N-(2-Hydroxybenzoyl)glycine; 2-Hydroxybenzoylglycine; 2-[(2-hydroxybenzoyl)amino]acetic acid; 2-[(2-hydroxyphenyl)formamido]acetic acid; N-(2-Hydroxybenzoyl)-glycine; NSC-87566; 5BR3P7J05U; DTXSID70197592; NSC-524135; CHEBI:9008; 2-((2-hydroxybenzoyl)amino)acetic acid; CHEBI:132923; 2-((2-hydroxyphenyl)formamido)acetic acid; N-(o-hydroxybenzoyl)glycine; RefChem:884410; DTXCID30120083; 207-661-6; salicylglycine; 2-Hydroxyhippuric acid; Glycine, N-(2-hydroxybenzoyl)-; 2-hydroxy hippuric acid; 2-(2-hydroxybenzamido)acetic acid; N-o-Hydroxybenzoylglycine; o-hydroxy-hippuric acid; (2-Hydroxybenzoyl)glycine; HIPPURIC ACID, o-HYDROXY-; MFCD00002695; [(2-Hydroxybenzoyl)amino]acetic acid; NSC 524135; NSC87566; ortho-Hydroxyhippuric acid; CHEMBL586; Salicyluric Acid (50-80-%); ((2-hydroxybenzoyl)amino)acetic acid; o-Hydroxyhippurate; 2-Hydroxyhippurate; WLN: QV1MVR BQ; ortho-Hydroxyhippurate; Glycine, N-salicyloyl-; 2-Hydroxybenzoylaminoacetic acid; 2-[(2-hydroxyphenyl)carbonylamino]acetic acid; EINECS 207-661-6; NSC 87566; BRN 2213833; UNII-5BR3P7J05U; Salicylursaure; o-hydroxy-Hippurate; 2-hydroxybenzoylaminoacetate; Hippuric acid, 2-hydroxy-; NCIStruc1_000217; NCIStruc2_000217; Salicyluric acid (Standard); Oprea1_189845; Oprea1_844373; 4-10-00-00172 (Beilstein Handbook Reference); SCHEMBL570541; orb1301984; (2-hydroxybenzamido)acetic acid; SCHEMBL29935452; [(2-Hydroxybenzoyl)amino]acetate; 2-(2-hydroxybenzamido)aceticacid; NCI87566; BDBM50328021; CCG-36270; NCGC00013916; NSC524135; SBB000337; (2-Hydroxy-benzoylamino)-acetic acid; (2-hydroxybenzoyl amino)-acetic acid; (2-hydroxy-benzoyl amino)-acetic acid; AKOS000126862; EBC-616108; FH24019; HY-113295R; PS-5117; NCGC00013916-02; NCGC00097025-01; Salicyluric Acid; O-Hydroxyhippuric Acid; acetic acid, 2-(2-hydroxybenzoylamino)-; NCI60_041936; ST013863; o-Hydroxyhippuric acid, analytical standard; HY-113295; 2-Hydroxyhippuric acid (BZ(2-OH)-Gly-OH); CS-0059539; NS00006840; C07588; EN300-252801; G12038; Q2214314; 4DD455E5-CFA8-4AFD-B0A3-267800311FA5; InChI=1/C9H9NO4/c11-7-4-2-1-3-6(7)9(14)10-5-8(12)13/h1-4,11H,5H2,(H,10,14)(H,12,13	Benzenoids	Benzenes	Hydroxybenzoic acids	C9H9NO4	195.053	ONJSZLXSECQROL-UHFFFAOYSA-N	OC(=O)CNC(=O)C1=C(O)C=CC=C1	10253	HMDB0000840	C07588	9008	TRUE	Stage1	NA	261
HMAN786	Sarcosine or Sarcosine (N-Methylglycine)	CSVModifiedBroadfilefromVicky20182019_metLinkR	RefMet	Sarcosine	sarcosine; 107-97-1; N-methylglycine; 2-(methylamino)acetic acid; Sarcosinic acid; Methylaminoacetic acid; N-Methylaminoacetic acid; Methylglycine; Glycine, N-methyl-; (Methylamino)acetic acid; Sarcosin; (Methylamino)ethanoic acid; Acetic acid, (methylamino)-; (methylamino)acetate; CHEBI:15611; Methylaminoethanoic acid; Z711V88R5F; DTXSID1047025; N Methylglycine; Sarcosylate, Magnesium; METHYL GLYCOCOLL; RefChem:181358; DTXCID9027025; 203-538-6; 2-(methylazaniumyl)acetate; Sargosine hydrochloride; N-Methyl glycine; MFCD00004279; H-Sar-OH; N-Methylglycocoll; N-methyl-Glycine; BRN 1699442; 25951-24-0; SAR; AI3-15410; Methylamino-Acetic Acid; CHEMBL304383; Cocoylsarcosine; 2-Methylaminoethanoic acid; Cocobetaine; Cocoyl sarcosine; SMR000857358; N-Cocoyl-N-methylglycine; EINECS 203-538-6; arcosine; methyl-glycine; UNII-820Q60DZ0I; UNII-Z711V88R5F; L-sarcosine; MeGly; N-Cocoyl sarcosine; N-Methyl-glycocoll; Sarcosine, BioXtra; EINECS 270-156-4; N-Methylaminoacetate; Sarcosine, 98%; Me-Gly-OH; MeNHCH2COOH; (methylamino)-Acetate; NSC 118114; (Methylamino)ethanoate; CH3NHCH2COOH; SARCOSINE [MI]; CH3NHCH2CO2H; acetic acid, methylamino-; (methylamino)-Acetic acid; SCHEMBL149; N-Cocoyl-N-methyl glycine; bmse000160; Epitope ID:969157; SARCOSINE [WHO-DD]; MLS001335909; MLS001335910; SCHEMBL742517; GTPL4713; orb1300297; SCHEMBL1316815; SCHEMBL5254283; SCHEMBL5884235; SCHEMBL27340032; 25951-24-0(free base); MSK1477; Sarcosine, >=99.0% (NT); 820Q60DZ0I; HMS2231J19; BB_NC-02298; STR01554; AC7804; BBL009707; BDBM50017225; EBC-03031; NSC118114; s4702; STL141072; AKOS000120139; CCG-266018; CS-W018511; DB12519; FS02744; NSC-118114; Sarcosine(Discontinued,SeeCPTD788386); BP-12554; DA-57664; Sarcosine, crystallized, >=98.0% (T); SY001630; HY-101037; M0332; NS00004104; EN300-20732; Glycine Impurity 6Glycine EP Impurity F HCI; C00213; 107S971; F095119; Q414157; 2-(Methylamino)Acetic Acid; Glycine EP Impurity F; W-108729; 2-Methylaminoethanoic acid; N-Methylglycine; H-Sar-OH; BRD-K51263939-001-08-6; F0001-0147; Z104480276; 484652ED-E55A-4308-8F42-0903E08DBAF4; InChI=1/C3H7NO2/c1-4-2-3(5)6/h4H,2H2,1H3,(H,5,6	Organic acids	Amino acids and peptides	Amino acids	C3H7NO2	89.0477	FSYKKLYZXJSNPZ-UHFFFAOYSA-N	CNCC(O)=O	1088	HMDB0000271	C00213	15611	TRUE	Stage1	NA	262
HMAN787	SDMA	CSVModifiedBroadfilefromVicky20182019_metLinkR	RefMet	Symmetric dimethylarginine	30344-00-4; SDMA; symmetric dimethylarginine; (2S)-2-amino-5-[(N,N'-dimethylcarbamimidoyl)amino]pentanoic acid; N(G1),N(G2)-Dimethylarginine; N,N'-Dimethylarginine; Guanidino-N(1),N(2)-dimethylarginine; NG,N'G-dimethylarginine; NG,N'G-Dimethyl-L-arginine; L-Ornithine, N5-[(methylamino)(methylimino)methyl]-; 49787G1ULV; CHEBI:25682; DTXSID00952691; L-Ornithine, N5-((methylamino)(methylimino)methyl)-; (S)-2-amino-5-(N',N''-dimethylguanidino)pentanoic acid; N5-((methylamino)(methylimino)methyl)-L-Ornithine; (2S)-2-amino-5-((E)-2,3-dimethylcarbamimidamido)pentanoic acid; (2S)-2-amino-5-((N,N'-dimethylcarbamimidoyl)amino)pentanoic acid; (2S)-2-amino-5-[(E)-2,3-dimethylcarbamimidamido]pentanoic acid; sDMA arginine; RefChem:890096; DTXCID801380770; omega-N(G),N'(G)-dimethylarginine; L-ornithine, N(5)-((methylamino)(methylimino)methyl)-; (2S)-2-azaniumyl-5-((N,N'-dimethylcarbamimidoyl)amino)pentanoate; (S)-2-Amino-5-((bis(methylamino)methylene)amino)pentanoic acid; N3, N4-Dimethylarginine; MFCD14705169; NG,NG'-dimethylarginine; N~5~-(N,N'-dimethylcarbamimidoyl)-L-ornithine; N3,N4-Dimethyl-L-arginine; UNII-49787G1ULV; (S)-2-Amino-5-[[bis(methylamino)methylene]amino]pentanoic Acid; N5-[bis(methylamino)methylene]-L-Ornithine; L-Ornithine, N5-[bis(methylamino)methylene]-; N3,N4-dimethylarginine; 2MR; Symmetric dimethylarginine; NG,NG'-Dimethyl-L-arginine; Symmetric dimethyl-L-arginine; SCHEMBL287988; N(3),N(4)-dimethylarginine; GTPL5271; orb1299900; SCHEMBL4407451; SCHEMBL13484056; SCHEMBL14842600; MSK9012; HVPFXCBJHIIJGS-LURJTMIESA-N; (2S)-2-amino-5-{[bis(methylamino)methylidene]amino}pentanoic acid; HSCI1_000216; MFCD28969140; s5838; NG,NG?-Dimethyl-L-arginine (SDMA); omega-N,omega-N'-dimethyl-L-arginine; AKOS026674174; CS-6304; DB02302; EBC-616009; N5-(N,N'-dimethylamidino)-L-Ornithine; N(omega),N'(omega)-dimethyl-L-arginine; AS-47105; SY074804; HY-101410; NS00015010; F12063; N(5)-(N,N'-dimethylcarbamimidoyl)-L-ornithine; F499099; Q23759026; (2S)-2-amino-5-(N',N''-dimethylcarbamimidamido)pentanoic acid; (S)-2-Amino-5-((bis(methylamino)methylene)amino)pentanoicacid; (2S)-2-amino-5-[(E)-1,2-dimethylcarbamimidamido]pentanoic acid	Organic acids	Amino acids and peptides	Amino acids	C8H18N4O2	202.143	HVPFXCBJHIIJGS-LURJTMIESA-N	CNC(=NC)NCCC[C@@H](C(=O)O)N	169148	HMDB0003334	NA	61914	TRUE	Stage1	NA	263
HMAN788	Solanidine	CSVModifiedBroadfilefromVicky20182019_metLinkR	RefMet	Solanidine	Solanidine; 80-78-4; Solatubine; Solanidin; Solatubin; Solanid-5-en-3beta-ol; 3-beta-Solanid-5-en-3-ol; Solanid-5-en-3-beta-ol; Solanid-5-en-3-ol, (3beta)-; W7801OHM8B; DTXSID701018960; NSC-76025; (1S,2S,7S,10R,11S,14S,15R,16S,17R,20S,23S)-10,14,16,20-tetramethyl-22-azahexacyclo[12.10.0.02,11.05,10.015,23.017,22]tetracos-4-en-7-ol; (3beta)-solanid-5-en-3-ol; CHEBI:28374; (1S,2S,7S,10R,11S,14S,15R,16S,17R,20S,23S)-10,14,16,20-tetramethyl-22-azahexacyclo(12.10.0.02,11.05,10.015,23.017,22)tetracos-4-en-7-ol; RefChem:184205; DTXCID801476971; 201-309-5; 22R,25S-Solanidanine; 22R,25S-Solanidine; Solanid-5-en-3-ol, (3.beta.)-; NSC76025; MFCD00056839; NSC 76025; Solanid-5-en-3.beta.-ol; Solanid-5-en-3-ol; CCRIS 6508; EINECS 201-309-5; BRN 0045370; UNII-W7801OHM8B; C27H43NO; Solanid-5-en-3-ol, (3-beta)-; Solanid-5-en-3b-ol; SOLANIDINE [MI]; 4-21-00-01398 (Beilstein Handbook Reference); SCHEMBL336752; orb1708483; Solanid-5-en-3beta-ol(8CI); CHEMBL1980466; GTPL12500; 3-b-Solanid-5-en-3-ol(9cl); 3-beta-Solanid-5-en-3-ol(9cl); HY-N7271; Solanidine, >=97.0% (HPLC); LMST01150007; AKOS040738795; EBC-618091; FS76516; solanid-5-en-3-ol (ACD/Name 4.0); DA-67683; MS-26717; NCI60_041673; CS-0111098; C06543; G12145; Q3489153; (1S,2S,7S,10R,11S,14S,15R,16S,17R,20S,23S)-10,14,16,20-tetramethyl-22-azahexacyclo[12.10.0.0^{2,11}.0^{5,10}.0^{15,23}.0^{17,22}]tetracos-4-en-7-ol	Sterol Lipids	Sterols	Solanidines and alkaloid derivatives	C27H43NO	397.334	JVKYZPBMZPJNAJ-OQFNDJACSA-N	[H][C@]12CC[C@H](C)CN1[C@@]1([H])C[C@@]3([H])[C@]4([H])CC=C5C[C@@H](O)CC[C@]5(C)[C@@]4([H])CC[C@]3(C)[C@@]1([H])[C@@H]2C	65727	HMDB0003236	C06543	28374	TRUE	Stage1	NA	264
HMAN789	Sorbitol	CSVModifiedBroadfilefromVicky20182019_metLinkR	RefMet	Sorbitol	D-Sorbitol; sorbitol; 50-70-4; D-Glucitol; glucitol; Glucarine; (-)-Sorbitol; Nivitin; D-(-)-Sorbitol; Diakarmon; Sorbilande; Sorbostyl; Esasorb; Multitol; Neosorb; Sorbo; Sorbol; Cholaxine; Sionit; Sionite; Sionon; Siosan; Karion instant; Sorbitol F; Sorbex Rp; Sorbitol FP; D-Sorbol; Sionit K; Sorbex M; Sorbex R; Sorbex S; Sorbex X; Hexahydric alcohol; Sorbicolan; Sorvilande; Gulitol; D-Sorbite; Neosorb P 60; Foodol D 70; Neosorb 20/60DC; Glucitol, D-; Neosorb 70/70; Neosorb P 20/60; Karion; Karion (carbohydrate); (2R,3R,4R,5S)-hexane-1,2,3,4,5,6-hexol; FEMA No. 3029; Neosorb P 60W; Sorbitol (e420); DTXSID5023588; Sorbitol 3% in plastic container; Ins no.420(i); Ins-420(i); CHEBI:17924; SORBITOL 3.3% IN PLASTIC CONTAINER; 1,2,3,4,5,6-Hexanehexol; E 420; E-420(i); NSC-25944; 506T60A25R; 7B5697N; DTXCID903588; E420; Microlax Enema; RefChem:6499; GlyTouCan:G32374SR; GeriCare Sorbitol Solution; shediary turmeric face cream; CHEBI:30911; G32374SR; 200-061-5; 619-324-4; NSC25944; Sorbit; L-Gulitol; Sorbite; (2R,3R,4R,5S)-Hexane-1,2,3,4,5,6-hexaol; d-Sorbit; Neosorb 70/02; Probilagol; D-1,2,3,4,5,6-Hexanehexol; CCRIS 1898; AI3-19424; MFCD00004708; HSDB 801; iso-sorbide; NSC 25944; G-ol; Resulax; Sorbilax; D-Sorbitol, for cell culture; D-Sorbit 1000 microg/mL in Methanol; Medevac; Sorbitur; (2S,3R,4R,5R)-hexane-1,2,3,4,5,6-hexol; 26566-34-7; Sorbit DP; Sorbitol;D-Glucitol; CAS-50-70-4; SMR000112219; Sorbitol [USP:NF]; EINECS 200-061-5; Sorbitol S; Sorbitol FK; UNII-506T60A25R; Sorbit D-Powder; Sorbit S; Sorbit W-Powder; Sorbitol CRS; Glc-ol; Sorbit WP; Sorbitol (NF); D-Sorbitol solution; Neosorb P60; Kyowa Powder 50M; Sorbogem 712; Sorbitol (Glucitol); Sorbit D 70; Sorbit DP 50; Sorbit L 70; Sorbit T 70; Sorbit W 70; D-Sorbitol, 99%; Sorbit W-Powder 50; D-Sorbitol (Standard); D-sorbitol; D-glucitol; D-Sorbitol (JP18); SORBITOL [HSDB]; SORBITOL [FCC]; SORBITOL [USP]; SORBITOL [II]; SORBITOL [MI]; SORBITOL [VANDF]; D-Sorbitol, >=98%; D-SORBITOL [JAN]; SCHEMBL763; Sorbit Kyowa Powder 50M; SORBITOL [MART.]; bmse000115; bmse000803; bmse001007; D-SORBITOL [FHFI]; Epitope ID:114708; SORBITOL [USP-RS]; SORBITOL [WHO-DD]; Isomalt impurity, sorbitol-; D-Sorbitol, NF/FCC grade; CHEMBL1682; MLS001333209; MLS001333210; SORBITOL [ORANGE BOOK]; orb1310713; SCHEMBL7442569; D-Sorbitol, analytical standard; D-Sorbitol, for electrophoresis; SORBITOL [EP MONOGRAPH]; D-Sorbitol, BioXtra, >=98%; HY-B0400B; HY-B0400E; HY-B0400R; D-Sorbitol, M400 (Excipient); MSK3102; D-Sorbitol, for synthesis, 99%; HMS2094K21; HMS2270A18; Pharmakon1600-01300028; D-Sorbitol; Xylitol EP Impurity D; HY-B0400; Tox21_201937; Tox21_303388; D-Sorbitol, >=98%, FCC, FG; EBC-26154; NSC759608; s2393; AKOS015899604; D-Sorbitol, plant cell culture tested; CCG-229392; DB01638; MS00451; NSC-759608; ISOMALT IMPURITY C [EP IMPURITY]; NCGC00164353-01; NCGC00164353-02; NCGC00164353-03; NCGC00257447-01; NCGC00259486-01; AC-13186; CS-13177; MALTITOL IMPURITY A [EP IMPURITY]; D-Sorbitol, SAJ first grade, >=97.0%; SBI-0206688.P002; SORBITOL-MANNITOL COMPONENT SORBITOL; D-Sorbitol, for molecular biology, >=98%; CS-1046513; D-Sorbitol, BioUltra, >=99.5% (HPLC); D-Sorbitol, SAJ special grade, >=99.0%; D-Sorbitol, Vetec(TM) reagent grade, 97%; E-420; NS00121242; S0065; SW220289-1; D-Sorbitol, crystallized, >=99.0% (HPLC); C00794; D00096; E70384; AB00919085_06; D-Sorbitol, liquid, tested according to Ph.Eur.; EN300-7832133; F235654; ISOMALT IMPURITY, SORBITOL- [USP IMPURITY]; Q245280; BRD-K66035042-001-10-1; BRD-K66035042-001-11-9; LACTITOL MONOHYDRATE IMPURITY E [EP IMPURITY]; Sorbitol, European Pharmacopoeia (EP) Reference Standard; 75DE42C3-7C3B-4802-95E0-463F02268BDC; Sorbitol, United States Pharmacopeia (USP) Reference Standard; D-Sorbitol, BioReagent, cell culture tested, plant cell culture tested; Sorbitol, Pharmaceutical Secondary Standard; Certified Reference Material; D-Glucitol; Diakarmon; Sionon; (2R,3R,4R,5S)-hexane-1,2,3,4,5,6-hexaol; 123236-29-3	Carbohydrates	Monosaccharides	Sugar alcohols	C6H14O6	182.079	FBPFZTCFMRRESA-JGWLITMVSA-N	OC[C@H](O)[C@@H](O)[C@H](O)[C@H](O)CO	5780	HMDB0000247	C00794	17924	TRUE	Stage1	NA	265
HMAN790	Succinate	CSVModifiedBroadfilefromVicky20182019_metLinkR	RefMet	Succinic acid	succinic acid; butanedioic acid; 110-15-6; Amber acid; Asuccin; Wormwood acid; Dihydrofumaric acid; Katasuccin; Bernsteinsaure; 1,2-Ethanedicarboxylic acid; ethylenesuccinic acid; 1,4-Butanedioic acid; Succinicum acidum; Butandisaeure; Acidum succinicum; Butanedionic acid; Kyselina jantarova; Ethylene dicarboxylic acid; acide succinique; Bernsteinsaeure; acide butanedioique; AB6MNQ6J6L; NSC-106449; DTXSID6023602; E363; FEMA NO. 4719; HOOC-CH2-CH2-COOH; DTXCID303602; CHEBI:15741; 1,2 Ethanedicarboxylic Acid; Succinate, Potassium; 1,4 Butanedioic Acid; RefChem:6501; 203-740-4; butanedioate;hydron; Butane diacid; Bernsteinsaure [German]; Kyselina jantarova [Czech]; MFCD00002789; HSDB 791; succ; NSC 106449; AI3-06297; NSC25949; NCGC00159372-02; NCGC00159372-04; Succinellite; Sal succini; WLN: QV2VQ; Butanedioic acid-13C4; SIN; Succinic Acid; Butanedioic acid; Ethylene succinic acid; Ethanedicarboxylic acid; Succinic acid (Butanedioic acid); succinic-acid; sodium succinate (anhydrous); succinate, 9; 26776-24-9; CAS-110-15-6; Succinic acid [NF]; Succinic acid (8CI); Butanedioic acid (9CI); EINECS 203-740-4; UNII-AB6MNQ6J6L; BRN 1754069; Dihydrofumarate; Succinicate; succinct acid; Succunic Acide; Butanedioic acid diammonium salt; 1cze; Succinic acid CRS; 1,4-Butanedioate; Succinic acid, 6; Succinic acid, FCC; SuccinicAcid(IndustrialGrade&FoodGrade); Succinic acid, 99%; Succinic acid, natural; 4lh2; 1,2-Ethanedicarboxylate; suc; Succinic acid (standard); Terlipressin Impurity 14; SCHEMBL829; Succinic acid, ACS grade; bmse000183; bmse000968; CHEMBL576; EC 203-740-4; SUCCINIC ACID [II]; SUCCINIC ACID [MI]; SUCCINIC ACID [FCC]; A 12084; SUCCINIC ACID [HSDB]; 4-02-00-01908 (Beilstein Handbook Reference); SCHEMBL259220; SCHEMBL490729; SCHEMBL595442; SUCCINIC ACID [VANDF]; SUCCINIC ACID [MART.]; GTPL3637; orb1305118; SCHEMBL8424503; SUCCINIC ACID [USP-RS]; SUCCINIC ACID [WHO-DD]; SUCCINICUM ACIDUM [HPUS]; BDBM26121; HY-N0420R; MSK7504; HMS3885O04; HMS5082G13; HY-N0420; STR02803; Tox21_111612; Tox21_201918; Tox21_303247; BBL002473; EBC-26049; LMFA01170043; NSC-25949; NSC106449; s3791; SBB040562; STK387105; SUCCINIC ACID [USP IMPURITY]; Succinic acid, >=99%, FCC, FG; Succinic acid, BioXtra, >=99.0%; AKOS000118899; Tox21_111612_1; CCG-266069; DB00139; FS27891; NCGC00159372-03; NCGC00159372-05; NCGC00159372-06; NCGC00257092-01; NCGC00259467-01; Succinic acid, ACS reagent, >=99.0%; BP-21128; Succinic Acid; Adipic Acid EP Impurity B; Succinic acid, ReagentPlus(R), >=99.0%; ADIPIC ACID IMPURITY B [EP IMPURITY]; CS-0008946; NS00002272; S0100; ST50213944; Succinic acid, p.a., ACS reagent, 99.0%; Succinic acid, SAJ first grade, >=99.0%; EN300-17990; Succinic acid, purum p.a., >=99.0% (T); Succinic acid, SAJ special grade, >=99.5%; 1,4-BUTANEDIOIC ACID (SUCCINIC ACID); C00042; D85169; SBI-0633499.0002; Succinic acid, Vetec(TM) reagent grade, 98%; AB01332192-02; F239121; Q213050; SR-01000944556; SR-01000944556-2; BRD-K45238818-001-02-6; Z57127453; F2191-0239; 37E8FFFB-70DA-4399-B724-476BD8715EF0; Succinic acid, certified reference material, TraceCERT(R); Succinic acid, puriss. p.a., ACS reagent, >=99.5% (T); Succinic acid, United States Pharmacopeia (USP) Reference Standard; InChI=1/C4H6O4/c5-3(6)1-2-4(7)8/h1-2H2,(H,5,6)(H,7,8; Succinic acid, matrix substance for MALDI-MS, >=99.5% (T), Ultra pure; Succinic acid, anhydrous, free-flowing, Redi-Dri(TM), ACS reagent, >=99.0%; Succinic acid, BioReagent, suitable for cell culture, suitable for insect cell culture; Succinic Acid, Pharmaceutical Secondary Standard; Certified Reference Material	Organic acids	TCA acids	TCA acids	C4H6O4	118.027	KDYFGRWQOYBRFD-UHFFFAOYSA-N	OC(=O)CCC(O)=O	1110	HMDB0000254	C00042	15741	TRUE	Stage1	NA	266
HMAN791	Sucrose	CSVModifiedBroadfilefromVicky20182019_metLinkR	RefMet	Sucrose	sucrose; 57-50-1; saccharose; sugar; Table sugar; Cane sugar; White sugar; Saccharum; Microse; Rock candy; Amerfand; Amerfond; Confectioner's sugar; Sucraloxum; beta-D-Fructofuranosyl-alpha-D-glucopyranoside; beta-D-Fructofuranosyl alpha-D-glucopyranoside; alpha-D-Glucopyranosyl beta-D-fructofuranoside; NCI-C56597; (+)-Sucrose; (alpha-D-Glucosido)-beta-D-fructofuranoside; alpha-D-Glucopyranoside, beta-D-fructofuranosyl; DTXSID2021288; CHEBI:17992; Fructofuranoside, alpha-D-glucopyranosyl, beta-D; Glucopyranoside, beta-D-fructofuranosyl, alpha-D; alpha-D-Glucopyranoside, beta-D-fructofuranosyl-; GNE-410; S-67F; SACCHARUM OFFICINALE; C151H8M554; NSC-406942; DTXCID101288; 1-alpha-D-glucopyranosyl-2-beta-D-fructofuranoside; (2R,3R,4S,5S,6R)-2-[(2S,3S,4S,5R)-3,4-dihydroxy-2,5-bis(hydroxymethyl)oxolan-2-yl]oxy-6-(hydroxymethyl)oxane-3,4,5-triol; (2R,3R,4S,5S,6R)-2-{[(2S,3S,4S,5R)-3,4-dihydroxy-2,5-bis(hydroxymethyl)oxolan-2-yl]oxy}-6-(hydroxymethyl)oxane-3,4,5-triol; alpha-D-glucopyranosyl-(1->2)-beta-D-fructofuranoside; Saccarose; (2R,3R,4S,5S,6R)-2-(((2S,3S,4S,5R)-3,4-dihydroxy-2,5-bis(hydroxymethyl)oxolan-2-yl)oxy)-6-(hydroxymethyl)oxane-3,4,5-triol; (2R,3R,4S,5S,6R)-2-((2S,3S,4S,5R)-3,4-dihydroxy-2,5-bis(hydroxymethyl)oxolan-2-yl)oxy-6-(hydroxymethyl)oxane-3,4,5-triol; Sucrose 15%; RefChem:6692; DYSPEPSIA HEADACHE; GlyTouCan:G05551OP; GZE GODDESS SUGAR SCRUB; G05551OP; beta-D-Fructofuranoside, alpha-D-glucopyranosyl; 200-334-9; 618-806-1; D-Sucrose; Rohrzucker; D-(+)-Saccharose; D-Saccharose; D-(+)-Sucrose; Sucrose, dust; Sucrose, pure; D(+)-Saccharose; Sucraloxum [INN-Latin]; CCRIS 2120; HSDB 500; AI3-09085; MFCD00006626; Sucrose (for injection); NCGC00164248-01; NSC 406942; sacarosa; Sucrose [USAN:JAN]; Sucrose Palmitic Acid (1:1 Mixture); Compressible sugar; CAS-57-50-1; (2R,3R,4S,5S,6R)-2-(((2S,3S,4S,5R)-3,4-Dihydroxy-2,5-bis(hydroxymethyl)tetrahydrofuran-2-yl)oxy)-6-(hydroxymethyl)tetrahydro-2H-pyran-3,4,5-triol; 92004-84-7; Sucrose - USP; Sucrose [JAN:NF]; EINECS 200-334-9; Sacharose; GLC-(1-2)FRU; Frost Sugar; Sucrose,ultrapure; UNII-C151H8M554; Sucrose CRS; Sucrose, purified; Sucrose, AR; Sucrose, LR; Sucrose, ultrapure; Sucrose, USP; Sucrose ACS grade; Sucrose (Standard); Erlotinib-d16 HCl; Sugar spheres (NF); REFINED SUGAR; Sucrose, ACS reagent; 1af6; SUGAR, WHITE; SUCROSE [VANDF]; SUCROSE [HSDB]; Sucrose (JP18/NF); SUCROSE [FCC]; SUCROSE [JAN]; SUGAR [VANDF]; Glc(alpha1->2beta)Fru; SUCROSE [II]; SUCROSE [MI]; SUCROSE [NF]; Sucrose Biochemical grade; SUCROSE [USP-RS]; SUCROSE [WHO-DD]; Sucrose, SAJ first grade; Sugar, compressible (NF); bmse000119; bmse000804; bmse000918; Epitope ID:153236; Sucrose, >=99.5%; SCHEMBL1005; Sucrose, JIS special grade; White soft sugar (JP18); Sucrose, analytical standard; Sucrose, cell culture tested; Sugar, confectioner's (NF); 1-alpha-D-glucopyranosyl-2-beta-D-fructofranoside; SUCROSE [EP IMPURITY]; Sucrose, p.a., ACS reagent; Sucrose(originated from beets); SUCROSE [EP MONOGRAPH]; Sucrose molecular biology grade; Cane Sugar Extra Fine Granular; CHEMBL253582; GTPL5411; orb1302609; CHEBI:65313; HY-B1779R; Sucrose, Molecular Biology Grade; MSK3204; Sucrose, >=99.5% (GC); Sucrose (Brix) Standard - 5 %; alpha-D-Glc-(1-2)-beta-D-Fru; SACCHARUM OFFICINALE [HPUS]; HY-B1779; Sucrose (Brix) Standard - 10 %; Sucrose (Brix) Standard - 20 %; Sucrose (Brix) Standard - 30 %; Sucrose (Brix) Standard - 40 %; Sucrose (Brix) Standard - 60 %; Tox21_112093; Tox21_201397; Tox21_300410; BDBM50108105; EBC-03884; s3598; Sucrose, for electrophoresis, >99%; AKOS024306988; beta-D-Fruf-(2<->1)-alpha-D-Glcp; DB02772; MP02333; OS02339; OS59592; Sucrose, BioXtra, >=99.5% (GC); a-D-Glucopyranosyl A-D-fructofuranoside; b -D-Fructofuranosyl a-D-glucopyranoside; NCGC00164248-02; NCGC00164248-03; NCGC00164248-05; NCGC00254237-01; NCGC00258948-01; D-Saccharose 20000 microg/mL in Water; Sucrose, meets USP testing specifications; Sucrose, Vetec(TM) reagent grade, 99%; SY009493; D-Saccharose 1000 microg/mL in Methanol; 2-O-a-D-glucopyranosyl-b-D-fructofuranoside; alpha-D-Glucopyranosylbeta-D-fructofuranoside; CS-0013810; S0111; ST50308554; Sucrose, Grade I, plant cell culture tested; 2-O-?-D-glucopyranosyl-?-D-fructofuranoside; Sucrose, Grade II, plant cell culture tested; C00089; D00025; D70407; EN300-126630; Sucrose (Brix) Standard - 60 % - Stabilized; Sucrose, for molecular biology, >=99.5% (GC); F492423; F545157; SR-01000883983; Q4027534; SR-01000883983-1; Sucrose, for microbiology, ACS reagent, >=99.0%; BRD-K74724920-001-02-4; Sucrose (Brix) Standard Stabilised 0%, 1.332986; Sucrose (Brix) Standard Stabilised 10%, 1.347824; Sucrose (Brix) Standard Stabilised 12%, 1.350930; Sucrose (Brix) Standard Stabilised 15%, 1.355679; Sucrose (Brix) Standard Stabilised 20%, 1.363842; Sucrose (Brix) Standard Stabilised 25%, 1.372328; Sucrose (Brix) Standard Stabilised 30%, 1.381149; Sucrose (Brix) Standard Stabilised 35%, 1.390322; Sucrose (Brix) Standard Stabilised 40%, 1.39986; Sucrose (Brix) Standard Stabilised 45%, 1.409777; Sucrose (Brix) Standard Stabilised 5%, 1.340264; Sucrose (Brix) Standard Stabilised 50%, 1.420087; Sucrose (Brix) Standard Stabilised 55%, 1.43080; Sucrose (Brix) Standard Stabilised 60%, 1.441928; Sucrose (Brix) Standard Stabilised 7%, 1.343253; Sucrose (Brix) Standard - 0 % (naturally short expiry); Sucrose (Brix) Standard Stabilised 11.2%, 1.349682; Sucrose (Brix) Standard Stabilised 11.5%, 1.350149; Sucrose (Brix) Standard Stabilised 12.5%, 1.35093; Sucrose, British Pharmacopoeia (BP) Reference Standard; Sucrose, European Pharmacopoeia (EP) Reference Standard; Sucrose, Vetec(TM) reagent grade, RNase and DNase free; Z1589255958; .BETA.-D-FRUCTOFURANOSYL-.ALPHA.-D-GLUCOPYRANOSIDE; beta-D-fructofuranosyl-(2&harr;1)-alpha-D-glucopyranoside; Sucrose, analytical standard, for enzymatic assay kit SCA20; .ALPHA.-D-GLUCOPYRANOSIDE, .BETA.-D-FRUCTOFURANOSYL-; Sucrose, anhydrous, free-flowing, Redi-Dri(TM), ACS reagent; Sucrose, BioUltra, for molecular biology, >=99.5% (HPLC); Sucrose, United States Pharmacopeia (USP) Reference Standard; Carbon isotopes in sucrose, NIST(R) RM 8542, IAEA-CH-6 sucrose; SUCROSE (CONSTITUENT OF CRANBERRY LIQUID PREPARATION) [DSC]; Compressible sugar, United States Pharmacopeia (USP) Reference Standard; Sucrose (Brix) Standard Stabilised 0% @20 degrees C-Naturally short expiry; Sucrose, puriss., meets analytical specification of Ph. Eur., BP, NF; (2R,3R,4S,5S,6R)-2-[(2S,3S,4S,5R)-3,4-dihydroxy-2,5-bis(hydroxymethyl)tetrahydrofuran-2-yl]oxy-6-(hydroxymethyl)tetrahydropyran-3,4,5-triol; 2-[(2S,3S,4S,5R)-2,5-bis(hydroxymethyl)-3,4-dihydroxyoxolan-2-yloxy](4S,5S,2R, 3R,6R)-6-(hydroxymethyl)-2H-3,4,5,6-tetrahydropyran-3,4,5-triol; 8027-47-2; 8030-20-4; 85456-51-5; 86101-30-6; 87430-66-8; Sucrose, BioReagent, suitable for cell culture, suitable for insect cell culture, >=99.5% (GC)	Carbohydrates	Disaccharides	Disaccharides	C12H22O11	342.116	CZMRCDWAGMRECN-UGDNZRGBSA-N	OC[C@H]1O[C@@](CO)(O[C@H]2O[C@H](CO)[C@@H](O)[C@H](O)[C@H]2O)[C@@H](O)[C@@H]1O	5988	HMDB0000258	C00089	17992	TRUE	Stage1	NA	267
HMAN792	Taurocholate	CSVModifiedBroadfilefromVicky20182019_metLinkR	RefMet	Taurocholic acid	TAUROCHOLIC ACID; 81-24-3; Cholaic acid; Cholyltaurine; N-Choloyltaurine; Cholic acid taurine conjugate; Taurine, N-choloyl-; Acidum cholatauricum; 3alpha,7alpha,12alpha-Trihydroxy-5beta-cholanic acid 24-taurine; 5E090O0G3Z; 2-(((3alpha,5beta,7alpha,12alpha)-3,7,12-Trihydroxy-24-oxocholan-24-yl)amino)ethanesulfonic acid; NSC-25505; Ethanesulfonic acid, 2-(((3alpha,5beta,7alpha,12alpha)-3,7,12-trihydroxy-24-oxocholan-24-yl)amino)-; CHEBI:28865; DTXSID00883259; 2-[[(4R)-4-[(3R,5S,7R,8R,9S,10S,12S,13R,14S,17R)-3,7,12-trihydroxy-10,13-dimethyl-2,3,4,5,6,7,8,9,11,12,14,15,16,17-tetradecahydro-1H-cyclopenta[a]phenanthren-17-yl]pentanoyl]amino]ethanesulfonic acid; N-(3Alpha,7Alpha,12Alpha-trihydroxy-5Beta-cholan-24-oyl)-taurine; ethanesulfonic acid, 2-[[(3alpha,5beta,7alpha,12alpha)-3,7,12-trihydroxy-24-oxocholan-24-yl]amino]-; 2-(((4R)-4-((3R,5S,7R,8R,9S,10S,12S,13R,14S,17R)-3,7,12-trihydroxy-10,13-dimethyl-2,3,4,5,6,7,8,9,11,12,14,15,16,17-tetradecahydro-1H-cyclopenta(a)phenanthren-17-yl)pentanoyl)amino)ethanesulfonic acid; 2-((4R)-4-((1S,2S,5R,7S,9R,10R,11S,14R,15R,16S)-5,9,16-trihydroxy-2,15-dimethyltetracyclo(8.7.0.0^(2,7).0^(11,15))heptadecan-14-yl)pentanamido)ethane-1-sulfonic acid; 2-[(4R)-4-[(1S,2S,5R,7S,9R,10R,11S,14R,15R,16S)-5,9,16-trihydroxy-2,15-dimethyltetracyclo[8.7.0.0^{2,7}.0^{11,15}]heptadecan-14-yl]pentanamido]ethane-1-sulfonic acid; 2-{[(3Alpha,5beta,7alpha,12alpha)-3,7,12-trihydroxy-24-oxocholan-24-yl]amino}ethanesulfonic acid; Taurocholate, Sodium; RefChem:891197; DTXCID601022803; 2-((3-alpha,7-alpha,12-alpha-trihydroxy-24-oxo-5-beta-cholan-24-yl)amino)ethanesulfonic acid; 2-(4-((5R,7S,9R,16S)-5,9,16-trihydroxy-2,15-dimethyltetracyclo(8.7.0.02,7.011,15)heptadecan-14-yl)pentanamido)ethane-1-sulfonic acid; 201-336-2; NSC25505; NSC 25505; 2-((3-alpha,7-alpha,12-alpha-Trihydroxy-24-oxo-5-be ta-cholan-24-yl)amino)ethanesulfonic acid; N-choloyl-taurine; 2-[(3alpha,7alpha,12alpha-trihydroxy-24-oxo-5beta-cholan-24-yl)amino]ethanesulfonic acid; 2-(((3alpha,5beta,7alpha,12alpha)-3,7,12-Trihydroxy-24-oxocholan-24-yl)amino)ethanesulphonic acid; C26H45NO7S; [3H]-taurocholate; HSDB 832; Taurocholic acid sodium salt hydrate; [3H]taurocholic acid; [3H]-taurocholic acid; EINECS 201-336-2; Choloyl-taurine; UNII-5E090O0G3Z; taurocholate acid; tauro-cholic acid; Spectrum5_002015; bmse000927; SCHEMBL3705; Taurocholic acid (Standard); BIDD:PXR0195; TAUROCHOLIC ACID [MI]; CHEMBL224867; GTPL4546; GTPL4547; orb1818983; TAUROCHOLIC ACID [HSDB]; HY-B1788R; MSK2582; WBWWGRHZICKQGZ-HZAMXZRMSA-N; HMS2090N18; HY-B1788; BDBM50375594; EBC-27260; LMST05040001; MFCD00053458; AKOS030242840; DB04348; 2-[(4R)-4-[(1R,3aS,3bR,4R,5aS,7R,9aS,9bS,11S,11aR)-4,7,11-trihydroxy-9a,11a-dimethyl-hexadecahydro-1H-cyclopenta[a]phenanthren-1-yl]pentanamido]ethane-1-sulfonic acid; Ethanesulfonic acid, 2-[[(3.alpha.,5.beta.,7.alpha.,12.alpha.)-3,7,12-trihydroxy-24-oxocholan-24-yl]amino]-; MS-29575; CS-0013819; NS00002884; 3.BETA.-HYDROXYDINOR-5-CHOLENIC ACID; G12125; AB01275537-01; EN300-19734139; SR-05000001533; 3a,7a,12a-Trihydroxy-5b-cholanic acid-24-taurine; Q2659931; SR-05000001533-1; BRD-K81062487-001-05-8; WLN: L E5 B666TJ A1 DQ E1 FY1&2VM2SWQ KQ OQ; 3.alpha.,12.alpha.-Trihydroxy-5.beta.-cholanic acid 24-taurine; 2-[(3.alpha.,12.alpha.-Trihydroxy-24-oxo-5.beta.-cholan-24-yl)amino]ethanesulfonic acid; 3alpha,7alpha,12alpha-Trihydroxy-5beta-cholan-24-oic acid N-(2-sulfoethyl)amide; 2-(((3.ALPHA.,5.BETA.,7.ALPHA.,12.ALPHA.)-3,7,12-TRIHYDROXY-24-OXOCHOLAN-24-YL)AMINO)ETHANESULFONIC ACID; 2-((R)-4-((3R,5S,7R,8R,9S,10S,12S,13R,14S,17R)-3,7,12-trihydroxy-10,13-dimethylhexadecahydro-1H-cyclopenta[a]phenanthren-17-yl)pentanamido)ethane-1-sulfonic acid; 2-[(3alpha,7alpha,12alpha-Trihydroxy-24-oxo-5beta-cholan-24-yl)amino]ethane-1-sulfonic acid; 2-{[(3beta,5beta,7alpha,12alpha,14beta,17alpha)-3,7,12-trihydroxy-24-oxocholan-24-yl]amino}ethanesulfonic acid; Ethanesulfonic acid,5.beta.,7.alpha.,12.alpha.)-3,7,12-trihydroxy-24-oxocholan-24-yl]amino]-	Sterol Lipids	Bile acids	C24 bile acids	C26H45NO7S	515.292	WBWWGRHZICKQGZ-HZAMXZRMSA-N	[H][C@@]1(CC[C@@]2([H])[C@]3([H])[C@H](O)C[C@]4([H])C[C@H](O)CC[C@]4(C)[C@@]3([H])C[C@H](O)[C@]12C)[C@H](C)CCC(=O)NCCS(O)(=O)=O	6675	HMDB0000036	C05122	28865	TRUE	Stage1	NA	268
HMAN793	Thymine	CSVModifiedBroadfilefromVicky20182019_metLinkR	RefMet	Thymine	thymine; 65-71-4; 5-methyluracil; 2,4-Dihydroxy-5-methylpyrimidine; Thymin; 5-Methyl-1,2,3,4-tetrahydropyrimidine-2,4-dione; Thymine anhydrate; 2,4(1H,3H)-Pyrimidinedione, 5-methyl-; 5-methyl-1H-pyrimidine-2,4-dione; Thymin (purine base); 5-methyl-2,4(1H,3H)-pyrimidinedione; DTXSID4052342; QR26YLT7LT; NSC14705; CHEBI:17821; NSC-14705; DTXCID4030914; NSC-168663; 5 Methyluracil; RefChem:6308; 200-616-1; 5-methylpyrimidine-2,4(1H,3H)-dione; 5-Methyl Uracil; MFCD00006026; CCRIS 5584; 5-methylpyrimidine-2,4-diol; AI3-25479; CHEMBL993; THYMINE-13C1; 123430-67-1; 153445-43-3; thymine-d4; 5-METHYLPYRIMIDINE-2,4(1H,3H)-DIONE (THYMINE); 2792-47-4; 3059-73-2; THYMINE,[2-14C]; Thymine-t; Zidovudine EP Impurity C; Thymine (VAN); (3H)Methylthymidine; 5-methyl-1,3-dihydropyrimidine-2,4-dione; Methyl-3H thymidine; Thymine (8CI); 24523-96-4; EINECS 200-616-1; UNII-QR26YLT7LT; NSC 14705; 5-methyl-uracil; Thymine (Standard); 200496-79-3; Thymine, >=99%; THYMINE [MI]; THYMINE [WHO-DD]; Epitope ID:167476; SCHEMBL5235; 2,4(1H,3H)-Pyrimidinedione, 5-methyl- (9CI); 4(1H)-Pyrimidinone, 2-hydroxy-5-methyl- (9CI); 4(3H)-Pyrimidinone, 2-hydroxy-5-methyl- (9CI); 69497-78-5; SCHEMBL143917; SCHEMBL439035; SCHEMBL537218; SCHEMBL546931; 5-Methyl-2,4-dioxypyrimidine; THYMINE [USP IMPURITY]; 2.6-Dioxy-5-methyl-pyrimidin; GTPL4581; orb1296050; SCHEMBL2304446; SCHEMBL2322416; SCHEMBL4152636; SCHEMBL15496760; SCHEMBL16356870; WLN: T6N CNJ BQ DQ E1; 2,4(1H,3H)-Pyrimidinedione, 5-methyl-, labeled with tritium; HMS5086D03; AIA49679; BB_SC-12833; HY-W010450R; TCA94198; 2,3H)-Pyrimidinedione, 5-methyl-; Tox21_303929; BDBM50134397; EBC-04269; MSK000951; s9382; SBB058343; STL280241; STL477641; STAVUINE IMPURITY A [WHO-IP]; AKOS000120923; AKOS002337369; AC-7756; CCG-266101; CS-W011166; DB03462; FT06260; HY-W010450; SB57778; ZIDOVUDINE IMPURITY C [WHO-IP]; CAS-65-71-4; CID 5274265; NCGC00357169-01; SY014896; Thymine, Vetec(TM) reagent grade, 99%; 2(1H)-Pyrimidinone, 4-hydroxy-5-methyl-; 4(1H)-Pyrimidinone, 2-hydroxy-5-methyl-; 4(3H)-Pyrimidinone, 2-hydroxy-5-methyl-; DB-016098; DB-268941; DB-268967; DB-272085; DB-272203; pyrimidine-2,4(1H,3H)-dione, 5-methyl-; ZIDOVUDINE IMPURITY C [EP IMPURITY]; NS00001295; ST51016238; T0234; EN300-21969; C00178; Thymine, suitable for cell culture, BioReagent; 006T026; 2(1H)-PYRIMIDINONE, 6-HYDROXY-5-METHYL-; F036430; Q171973; SR-01000945223; SR-01000945223-1; Zidovudine EP Impurity C; Stavudine EP Impurity A; 036B9F1D-9B61-4CED-967C-BF1DA180E5C2; F0001-1753; Z147641104; InChI=1/C5H6N2O2/c1-3-2-6-5(9)7-4(3)8/h2H,1H3,(H2,6,7,8,9; 691841-57-3	Nucleic acids	Pyrimidines	Other pyrimidines	C5H6N2O2	126.043	RWQNBRDOKXIBIV-UHFFFAOYSA-N	CC1=CNC(=O)NC1=O	1135	HMDB0000262	C00178	17821	TRUE	Stage1	NA	269
HMAN794	Tryptophan (L-tryptophan)	CSVModifiedBroadfilefromVicky20182019_metLinkR	RefMet	Tryptophan	L-tryptophan; tryptophan; 73-22-3; L-Tryptophane; Tryptophane; (S)-Tryptophan; trofan; tryptacin; (2S)-2-amino-3-(1H-indol-3-yl)propanoic acid; Ardeytropin; Pacitron; Indole-3-alanine; L-Tryptofan; L-Trp; L-(-)-Tryptophan; L-beta-3-Indolylalanine; 3-Indol-3-ylalanine; triptofano; (-)-Tryptophan; 1-beta-3-Indolylalanine; Tryptophan, L-; 1H-Indole-3-alanine; Tryptophanum; 1beta-3-Indolylalanine; 2-Amino-3-indolylpropanoic acid; Tryptophanum [Latin]; (L)-TRYPTOPHAN; (S)-alpha-Amino-1H-indole-3-propanoic acid; alpha'-Amino-3-indolepropionic acid; L-alpha-Aminoindole-3-propionic acid; (S)-alpha-Aminoindole-3-propionic acid; L-alpha-amino-3-indolepropionic acid; EH 121; Alanine, 3-indol-3-yl-; Trytophan-; L-Alanine, 3-(1H-indol-3-yl)-; 1H-Indole-3-alanine, (S)-; NCI-C01729; AI3-18478; Indole-3-propionic acid, alpha-amino-; Propionic acid, 2-amino-3-indol-3-yl-; (S)-alpha-amino-beta-(3-indolyl)-propionic acid; 1H-Indole-3-propanoic acid, alpha-amino-, (S)-; Tryptophan ((-),l,s); 8DUH1N11BX; NSC 13119; DTXSID5021419; CHEBI:16828; (S)-alpha-Amino-beta-indolepropionic acid; NSC-13119; DTXCID801419; alpha-Aminoindole-3-propionic acid; Tryptophanum (Latin); alpha-Amino-beta-(3-indolyl)-propionic acid; (2S)-2-amino-3-(1H-indol-3-yl)propanoate; CHEBI:27897; Levotryptophan; Naturruhe; l-tryptophanum; (2S)-2-azaniumyl-3-(1H-indol-3-yl)propanoate; l tryptophan; Optimax wv; ratio Tryptophan; ratio-Tryptophan; Gppe pdr sach; PMS Tryptophan; L-Tryptophan High; L-Tryptophan 7423; L Tryptophan ratiopharm; RefChem:6508; L-Tryptophan High 7424; N06AX02; (2S)-2-Amino-3-(indol-3-yl)propanoic acid; (S)-2-Amino-3-(1H-indol-3-yl)-propanoic acid; 200-795-6; L-TTP; h-Trp-oh; Kalma; Tryptan; L(-)-Tryptophan; Tryptophan (VAN); Tryptophan (H-3); Triptofano [Spanish]; Lyphan; Tryptophane [French]; Tryptophan [USAN:INN]; Sedanoct; trp; 1H-Indole-3-alanine (VAN); CCRIS 617; MFCD00064340; alpha-Amino-3-indolepropionic acid, L-; HSDB 4142; (S)-2-Amino-3-(3-indolyl)propionic acid; (S)-2-Amino-3-(1H-indol-3-yl)propanoic acid; Lopac-T-0254; CHEMBL54976; M02943; l-b-3-Indolylalanine; 3-beta-Indolylalanine; CAS-73-22-3; Propionic acid, 2-amino-3-indol-3-yl; L-Tryptophan (9CI); Tryptophan (USP/INN); (S)-a-Amino-b-indolepropionic acid; (S)-a-Aminoindole-3-propionic acid; Alanine, 3-indol-3-yl; EINECS 200-795-6; L-Tryptophan-13C11,15N2; UNII-8DUH1N11BX; trytophan; (S)-a-Amino-1H-indole-3-propanoic acid; TRP-01; L-Trytophan; Tryptophan CRS; 1qaw; 80206-30-0; L-Trp-OH; Tryptophan [WHO-DD]; 2a4m; TRYPTOPHAN [II]; TRYPTOPHAN [MI]; L-Tryptophan (JP18); L-Tryptophan (standard); TRYPTOPHAN [INN]; S(-)-1-alpha-Aminoindole-3-propionic acid; TRYPTOPHAN [HSDB]; TRYPTOPHAN [USAN]; Tryptophan (L-Tryptophan); TRYPTOPHAN [VANDF]; Tryptophan, L- (8CI); bmse000050; bmse000868; bmse001017; Epitope ID:136043; EC 200-795-6; T 0254; L-TRYPTOPHAN [FCC]; L-TRYPTOPHAN [JAN]; SCHEMBL7328; TRYPTOPHAN [MART.]; 2-Amino-3-indolylpropanoate; (S)-(-)-2-Amino-3-(3-indolyl)propionic Acid; (S)-1H-Indole-3-alanine; Lopac0_001183; GTPL717; L-TRYPTOPHAN [VANDF]; MLS001056750; DivK1c_000457; Tryptophan EP Impurity C-D4; L-TRYPTOPHAN [USP-RS]; (s)-a-amino-b-indolepropionate; orb1297181; orb1310615; SCHEMBL1119669; 151A3008-4CFE-40C9-AC0B-467EF0CB50EA; SCHEMBL23141133; SCHEMBL28341856; (S)-a-Aminoindole-3-propionate; BDBM21974; HMS501G19; HY-N0623R; KBio1_000457; MSK1418; TRYPTOPHAN [EP MONOGRAPH]; 3-(1H-indol-3-yl)-L-Alanine; L-a-Amino-3-indolepropionic acid; NINDS_000457; HMS3263N07; Pharmakon1600-01500600; TRYPTOPHAN [USP MONOGRAPH]; 202406-50-6; BB_NC-01911; HY-N0623; STR02722; (S)-alpha-Aminoindole-3-propionate; Tox21_201246; Tox21_300359; Tox21_501183; EBC-01051; NSC757373; s3987; (s)-alpha-amino-beta-indolepropionate; L-Tryptophan, Vetec(TM), 98.5%; (S)-a-Amino-1H-indole-3-propanoate; AKOS015854052; Indoe-3-propionic acid, alpha-amino-; CCG-205257; CS-W020011; DB00150; ET06029; LP01183; NSC-757373; SDCCGSBI-0051150.P002; IDI1_000457; L-2-Amino-3-(3-indolyl)propionic acid; NCGC00015994-01; NCGC00094437-01; NCGC00094437-02; NCGC00094437-03; NCGC00094437-04; NCGC00094437-08; NCGC00254424-01; NCGC00258798-01; NCGC00261868-01; (S)-alpha-Amino-1H-indole-3-propanoate; AC-17050; BP-13286; IS_TRYPTOPHAN-2,4,5,6,7-D5; SMR000326686; TS-04426; propanoic acid, 2-amino-3-(3-indolyl)-; DB-029986; L-Tryptophan, BioUltra, >=99.5% (NT); EU-0101183; NS00003513; T0541; (S)-Tryptophan 1H-Indole-3-alanine, (S)-; EN300-52634; 73T223; C00078; D00020; L-.ALPHA.-AMINO-3-INDOLEPROPIONIC ACID; L-Tryptophan, reagent grade, >=98% (HPLC); P16427; T-8320; AB00373874_05; L-Tryptophan, Vetec(TM) reagent grade, >=98%; (S)-2-amino-3-(1H-Indol-3-yl)-propionic acid; L-Tryptophan, Cell Culture Reagent (H-L-Trp-OH); Q181003; SR-01000075590; N-ACETYLTRYPTOPHAN IMPURITY A [EP IMPURITY]; SR-01000075590-1; BRD-K83776863-001-05-5; BRD-K83776863-001-08-9; F0001-2364; Z756440056; 1H-INDOLE-3-PROPANOIC ACID, .ALPHA.-AMINO-, (S)-; L-Tryptophan, certified reference material, TraceCERT(R); Tryptophan, European Pharmacopoeia (EP) Reference Standard; L-Tryptophan, United States Pharmacopeia (USP) Reference Standard; Tadalafil Impurity O; Tryptophan; N-Acetyltryptophan EP Impurity A; L-Tryptophan, from non-animal source, meets EP, JP, USP testing specifications, suitable for cell culture, 99.0-101.0%	Organic acids	Amino acids and peptides	Amino acids	C11H12N2O2	204.09	QIVBCDIJIAJPQS-VIFPVBQESA-N	N[C@@H](CC1=CNC2=C1C=CC=C2)C(O)=O	6305	HMDB0000929	C00078	16828	TRUE	Stage1	NA	270
HMAN795	Tyrosine	CSVModifiedBroadfilefromVicky20182019_metLinkR	RefMet	Tyrosine	L-tyrosine; tyrosine; 60-18-4; (S)-Tyrosine; p-Tyrosine; (2S)-2-amino-3-(4-hydroxyphenyl)propanoic acid; L-p-Tyrosine; 4-Hydroxy-L-phenylalanine; tirosina; Tyrosinum; L-Phenylalanine, 4-hydroxy-; beta-(p-Hydroxyphenyl)alanine; (-)-alpha-Amino-p-hydroxyhydrocinnamic acid; FEMA No. 3736; (S)-alpha-Amino-4-hydroxybenzenepropanoic acid; (S)-(-)-Tyrosine; (S)-3-(p-Hydroxyphenyl)alanine; L-Tyrosin; L-Tyr; (S)-2-Amino-3-(p-hydroxyphenyl)propionic acid; DTXSID1023730; 2-Amino-3-(4-hydroxyphenyl)propanoic acid, (S)-; 3-(p-Hydroxyphenyl)alanine; NSC-82624; 42HK56048U; DTXCID603730; CHEBI:17895; 2-Amino-3-(p-hydroxyphenyl)propionic acid; para-tyrosine; l tyrosine; para Tyrosine; TYROSINE, (L); CHEBI:18186; NSC9973; (2S)-2-azaniumyl-3-(4-hydroxyphenyl)propanoate; L-Tyrosine High; Tyrosine, L; L-Tyrosine 7427; RefChem:900817; L-Tyrosine High 7428; (S)-2-amino-3-(4-hydroxy-phenyl)propanoic acid; 200-460-4; H-Tyr-OH; Tyrosine, L-; Tyrosinum [Latin]; Tyrosine (VAN); Tirosina [Spanish]; L-(-)-Tyrosine; Tyrosine [USAN:INN]; L-2-Amino-3-p-hydroxyphenylpropanoic acid; 3-(4-Hydroxyphenyl)-L-alanine; MFCD00002606; tyr; (S)-2-Amino-3-(4-hydroxyphenyl)propanoic acid; HSDB 2003; alpha-Amino-beta-(4-hydroxyphenyl)propionic acid; AI3-09055; Propanoic acid, 2-amino-3-(4-hydroxyphenyl)-, (S)-; NSC 82624; alpha-Amino-p-hydroxyhydrocinnamic acid, (-)-; L-Tyrosine, monomer; alpha-Amino-4-hydroxybenzenepropanoic acid, (S)-; Benzenepropanoic acid, alpha-amino-4-hydroxy-, (S)-; 55520-40-6; NCGC00159350-02; (-)-.alpha.-Amino-p-hydroxyhydrocinnamic acid; L-tyrosine zwitterion; M02963; 25619-78-7; (S)-2-Amino-3-(4-hydroxyphenyl)propionic acid; CAS-60-18-4; L-Tyrosine (9CI); 4ts1; Tyrosine (USP/INN); Levodopa EP Impurity B; EINECS 200-460-4; -tyrosine; plovamer-acetate; Benzenepropanoate; UNII-42HK56048U; Tyrosine CRS; 2csm; (L)-Tyrosine; (-) tyrosine; H-Tyr; L-Tyrosine (Standard); Tyrosine (L-Tyrosine); L-Tyrosine (JP18); TYROSINE [HSDB]; TYROSINE [USAN]; TYROSINE [INN]; TYROSINE [II]; TYROSINE [MI]; L-TYR-OH; TYROSINE [VANDF]; Tyrosine, L- (8CI); .alpha.-Amino-.beta.-(4-hydroxyphenyl)propionic acid; L-TYROSINE [FCC]; L-TYROSINE [JAN]; Melanin synthesized from Tyr substrate catalyzed by tyrosinase for 6 hrs; TYROSINE [MART.]; bmse000051; CHEMBL925; L-TYROSINE [FHFI]; TYROSINE [WHO-DD]; SCHEMBL1581; L-[U-14C]Tyr; L-Phenylalanine-4-hydroxy-; L-Tyrosine non-animal source; L-TYROSINE [USP-RS]; Levodopa impurity, l-tyrosine-; TYROSINE [ORANGE BOOK]; GTPL4791; L-Tyrosine, >=97%, FG; orb1310559; SCHEMBL6524247; SCHEMBL6714083; L-Tyrosine - non-animal origin; TYROSINE [EP MONOGRAPH]; DD69927C-C6A8-4BC6-8E9A-0AB423B176E7; SCHEMBL11450544; TYROSINE [USP MONOGRAPH]; BDBM18129; HY-N0473R; MSK1419; BB_NC-01194; HY-N0473; L-Tyrosine, Vetec(TM), 98.5%; Tox21_111594; (-)-a-Amino-p-hydroxyhydrocinnamate; EBC-04166; s4608; AKOS010400205; IS_4-HYDROXYPHENYL-D4-ALANINE; Tox21_111594_1; (S)-a-Amino-4-hydroxybenzenepropanoate; CS-8013; DB00135; FT16024; (-)-alpha-Amino-p-hydroxyhydrocinnamate; (-)-a-Amino-p-hydroxyhydrocinnamic acid; (S)-3-(4-HYDROXYPHENYL)ALANINE; (S)-a-amino-4-hydroxy-Benzenepropanoate; NCGC00159350-03; NCGC00344525-01; AC-11295; AS-11772; BP-13285; FT158659; LEVODOPA IMPURITY B [EP IMPURITY]; (S)-alpha-Amino-4-hydroxybenzenepropanoate; L-Tyrosine, BioUltra, >=99.0% (NT); (S)-2-Amino-3-(p-hydroxyphenyl)propionate; (S)-a-Amino-4-hydroxybenzenepropanoic acid; DB-029987; DB-299342; L-Tyrosine, Free Base - CAS 60-18-4; (S)-a-amino-4-hydroxy-Benzenepropanoic acid; (S)-alpha-amino-4-hydroxy-Benzenepropanoate; L-tyrosine(Discontinued,See C4X-167610); L-Tyrosine, reagent grade, >=98% (HPLC); L-Tyrosine, SAJ special grade, >=99.0%; NS00001880; T0550; EN300-52629; C00082; D00022; D70837; L-Tyrosine, Vetec(TM) reagent grade, >=98%; propanoic acid, 2-amino-3-(p-hydroxyphenyl)-; T-9010; (2S)-2-amino-3-(4-hydroxyphenyl)propanoicacid; (S)-alpha-amino-4-hydroxy-Benzenepropanoic acid; L-Tyrosine, Cell Culture Reagent (H-L-Tyr-OH); (S)-.alpha.-Amino-4-hydroxybenzenepropanoic acid; 002T606; 2-Amino-3-(4-hydroxyphenyl)propanoic acid-(S)-; N-ACETYLTYROSINE IMPURITY A [EP IMPURITY]; Q188017; Propanoic acid, 2-amino-3-(4-hydroxyphenyl)-(S)-; LEVODOPA IMPURITY, L-TYROSINE- [USP IMPURITY]; Q27115106; Benzenepropanoic acid, .alpha.-amino-4-hydroxy-, (S)-; F8889-8713; L-Tyrosine, certified reference material, TraceCERT(R); Tyrosine, European Pharmacopoeia (EP) Reference Standard; Z756440046; L-Tyrosine, United States Pharmacopeia (USP) Reference Standard; 2-amino-3-(4-hydroxyphen yl)-2-amino-3-(4-hydroxyphenyl)-Propanoate; 2-amino-3-(4-hydroxyphen yl)-2-amino-3-(4-hydroxyphenyl)-Propanoic acid; Benzeneethanaminium,a-carboxy-4-hydroxy-N,N,N-trimethyl-,inner salt,(as)-; Levodopa EP Impurity B; Cystine EP Impurity A; N-Acetyltyrosine EP Impurity A; 1189756-47-5; L-Tyrosine, from non-animal source, meets EP, USP testing specifications, suitable for cell culture, >=99.0%	Organic acids	Amino acids and peptides	Amino acids	C9H11NO3	181.074	OUYCCCASQSFEME-QMMMGPOBSA-N	N[C@@H](CC1=CC=C(O)C=C1)C(O)=O	6057	HMDB0000158	C00082	17895	TRUE	Stage1	NA	271
HMAN796	UDP	CSVModifiedBroadfilefromVicky20182019_metLinkR	RefMet	UDP	58-98-0; URIDINE DIPHOSPHATE; uridine-5'-diphosphate; Uridine Pyrophosphate; URIDINE_DIPHOSPHATE; 5G0F599A1Y; DTXSID001018933; [(2R,3S,4R,5R)-5-(2,4-dioxopyrimidin-1-yl)-3,4-dihydroxyoxolan-2-yl]methyl phosphono hydrogen phosphate; Diphosphate, Uridine; Pyrophosphate, Uridine; ((2R,3S,4R,5R)-5-(2,4-dioxopyrimidin-1-yl)-3,4-dihydroxyoxolan-2-yl)methyl phosphono hydrogen phosphate; RefChem:901480; DTXCID501476946; Uridine 5'-diphosphate; Uridine 5'-(trihydrogen diphosphate); UDP; 5'-UDP; Uridine 5'-pyrophosphate; ((2R,3S,4R,5R)-5-(2,4-Dioxo-3,4-dihydropyrimidin-1(2H)-yl)-3,4-dihydroxytetrahydrofuran-2-yl)methyl trihydrogen diphosphate; Uridine 5'-pyrophosphoric acid; CHEMBL130266; Uridine, 5'-(trihydrogen diphosphate); [({[(2R,3S,4R,5R)-5-(2,4-dioxo-1,2,3,4-tetrahydropyrimidin-1-yl)-3,4-dihydroxyoxolan-2-yl]methoxy}(hydroxy)phosphoryl)oxy]phosphonic acid; EINECS 200-409-6; UNII-5G0F599A1Y; 1gww; 1gx4; 1o7o; bmse000266; Uridine 5'-pyrophosphorate; Uridine diphosphate (6CI); SCHEMBL4245; Lopac0_001205; Uridine pyrophosphate (7CI); GTPL1749; orb2278531; CHEBI:17659; BDBM50118239; BDBM50403871; URIDINE 5'-DIPHOSPHATE [MI]; URIDINE 5'-DIPHOSPHORIC ACID; Uridine-5'-(trihydrogen diphosphate); uridine 5''-(trihydrogen diphosphate); DB03435; Uridine 5'-(trihydrogen pyrophosphate); NCGC00163324-01; SY247521; NS00015192; Uridine 5'-(trihydrogen diphosphate) (9CI); C00015; Uridine 5'-(trihydrogen pyrophosphate) (8CI); Uridine 5 inverted exclamation mark -Diphosphate; Q412593; Uridine 5'-(trihydrogen diphosphate-P-32P) (9CI); ((2R,3S,4R,5R)-5-(2,4-Dioxo-3,4-dihydropyrimidin-1(2H)-yl)-3,4-dihydroxytetrahydrofuran-2-yl)methyltrihydrogendiphosphate; 2,4(1H,3H)-pyrimidinedione, 1-[5-O-[hydroxy(phosphonooxy)phosphinyl]-beta-D-ribofuranosyl]-	Nucleic acids	Pyrimidines	Pyrimidine rNDP	C9H14N2O12P2	404.002	XCCTYIAWTASOJW-XVFCMESISA-N	O[C@H]1[C@@H](O)[C@@H](O[C@@H]1COP(O)(=O)OP(O)(O)=O)N1C=CC(=O)NC1=O	6031	HMDB0000295	C00015	17659	TRUE	Stage1	NA	272
HMAN797	UDP-galactose/UDP-glucose	CSVModifiedBroadfilefromVicky20182019_metLinkR	RefMet	UDP-glucose	SCHEMBL26965396; SCHEMBL29510881; CHEBI:167608; [[(2S,3R,4S,5S)-5-(2,4-dioxopyrimidin-1-yl)-3,4-dihydroxyoxolan-2-yl]methoxy-hydroxyphosphoryl] [(3S,4R,5R,6S)-3,4,5-trihydroxy-6-(hydroxymethyl)oxan-2-yl] hydrogen phosphate	Nucleic acids	Pyrimidines	Pyrimidine rNDP	C15H24N2O17P2	566.055	HSCJRCZFDFQWRP-LPTOLDDLSA-N	OC[C@H]1O[C@H](OP(O)(=O)OP(O)(=O)OC[C@H]2O[C@H]([C@H](O)[C@@H]2O)N2C=CC(=O)NC2=O)[C@H](O)[C@@H](O)[C@@H]1O	53477679	HMDB0000286	C00029	167608	TRUE	Stage1	NA	273
HMAN798	UDP-glucuronic acid	CSVModifiedBroadfilefromVicky20182019_metLinkR	RefMet	UDP-glucuronic acid	Udp-glucuronic acid; uridine diphosphate glucuronic acid; UDPGA; Udp glucuronic acid; 2616-64-0; udp-glcua; Uridine diphosphoglucuronic acid; UDP-D-glucuronic acid; UDP-alpha-D-glucuronic acid; Uridinediphosphoglucuronic acid; URIDINE-5'-DIPHOSPHATE-GLUCURONIC ACID; 04SZC4MEFQ; DTXSID00903961; alpha-D-Glucopyranuronic acid, 1-P'-ester with uridine 5'-(trihydrogen diphosphate); (2S,3S,4S,5R,6R)-6-[[[(2R,3S,4R,5R)-5-(2,4-dioxopyrimidin-1-yl)-3,4-dihydroxyoxolan-2-yl]methoxy-hydroxyphosphoryl]oxy-hydroxyphosphoryl]oxy-3,4,5-trihydroxyoxane-2-carboxylic acid; CHEBI:17200; Uridine 5'-diphosphate alpha-D-Glucopyranuronic acid; (2S,3S,4S,5R,6R)-6-({[({[(2R,3S,4R,5R)-5-(2,4-dioxo-1,2,3,4-tetrahydropyrimidin-1-yl)-3,4-dihydroxyoxolan-2-yl]methoxy}(hydroxy)phosphoryl)oxy](hydroxy)phosphoryl}oxy)-3,4,5-trihydroxyoxane-2-carboxylic acid; Acid, UDP Glucuronic; Glucuronic Acid, UDP; Acid, Uridine Diphosphoglucuronic; Diphosphoglucuronic Acid, Uridine; (2S,3S,4S,5R,6R)-6-(((((((2R,3S,4R,5R)-5-(2,4-dioxo-1,2,3,4-tetrahydropyrimidin-1-yl)-3,4-dihydroxyoxolan-2-yl)methoxy)(hydroxy)phosphoryl)oxy)(hydroxy)phosphoryl)oxy)-3,4,5-trihydroxyoxane-2-carboxylic acid; (2S,3S,4S,5R,6R)-6-((((2R,3S,4R,5R)-5-(2,4-dioxopyrimidin-1-yl)-3,4-dihydroxyoxolan-2-yl)methoxy-hydroxyphosphoryl)oxy-hydroxyphosphoryl)oxy-3,4,5-trihydroxyoxane-2-carboxylic acid; RefChem:901469; DTXCID501331900; UDP-glucuronate; UDP-D-glucuronate; UDPglucuronate; Uridine 5'-diphospho-glucuronic acid; Uridine 5'-diphosphoglucuronic acid; CHEMBL228057; UGA; UNII-04SZC4MEFQ; UDP glucuronate; uridine diphosphate glucuronate; Uridine pyrophosphoglucuronic acid; HDYANYHVCAPMJV-LXQIFKJMSA-N; C15H22N2O18P2; UDP-Dlucuronic acid; UDP-delta-glucuronate; UDP-delta-glucuronic acid; bmse000292; UDP-?-D-galacturonic acid; UDP-alpha-delta-glucuronate; Uridine pyrophosphoglucuronate; Uridine diphosphate-glucuronate; Uridine diphospho-D-glucuronate; GTPL1784; orb1298500; Uridine 5'-diphosphoglucuronate; SCHEMBL29351779; Uridine diphospho-delta-glucuronate; Uridine diphospho-D-glucuronic acid; BDBM50209665; EX-A15611; MSK170030; Uridine 5'-diphospho-a-D-glucuronate; UDP-.ALPHA.-D-GLUCURONIC ACID; DB03041; EBC-617006; MU07657; Uridine diphospho-delta-glucuronic acid; DA-58863; Uridine 5'-diphospho-a-D-glucuronic acid; NS00015194; Uridine 5'-diphospho-alpha-delta-glucuronate; C00167; Uridine[5']diphospho-?-D-galacturonopyranoside; Uridine 5'-diphospho-alpha-delta-glucuronic acid; Q277638; URIDINE 5'-DIPHOSPHO-.ALPHA.-D-GLUCURONIC ACID; Glucopyranuronic acid 1-ester with uridine 5'-pyrophosphate; a-D-Glucopyranuronic acid ester with uridine 5'-pyrophosphate; alpha-delta-Glucopyranuronic acid ester with uridine 5'-pyrophosphate; uridine 5''-[3-(alpha-D-glucopyranuronosyl) dihydrogen diphosphate]; uridine 5'-[3-(alpha-D-glucopyranuronosyl) dihydrogen diphosphate]; uridine 5'-[3-(D-glucopyranosyloxyuronic acid) dihydrogen diphosphate]; a-D-Glucopyranuronic acid 1->5'-ester with uridine 5'-(trihydrogen pyrophosphate); alpha-D-Glucopyranuronic acid 1-P'-ester with uridine 5'-(trihydrogen diphosphate); alpha-delta-Glucopyranuronic acid 1->5'-ester with uridine 5'-(trihydrogen pyrophosphate); alpha-delta-Glucopyranuronic acid 1-P'-ester with uridine 5'-(trihydrogen diphosphate); (2S,3S,4S,5R,6R)-6-(((((((2R,3S,4R,5R)-5-(2,4-Dioxo-3,4-dihydropyrimidin-1(2H)-yl)-3,4-dihydroxytetrahydrofuran-2-yl)methoxy)(hydroxy)phosphoryl)oxy)(hydroxy)phosphoryl)oxy)-3,4,5-trihydroxytetrahydro-2H-pyran-2-carboxylic acid; (2S,3S,4S,5R,6R)-6-[[[(2R,3S,4R,5R)-5-(2,4-dioxopyrimidin-1-yl)-3,4-dihydroxy-tetrahydrofuran-2-yl]methoxy-hydroxy-phosphoryl]oxy-hydroxy-phosphoryl]oxy-3,4,5-trihydroxy-tetrahydropyran-2-carboxylic acid; (2S,3S,4S,5R,6R)-6-{[(S)-{[(R)-{[(2R,3S,4R,5R)-5-(2,4-dioxo-3,4-dihydropyrimidin-1(2H)-yl)-3,4-dihydroxytetrahydrofuran-2-yl]methoxy}(hydroxy)phosphoryl]oxy}(hydroxy)phosphoryl]oxy}-3,4,5-trihydroxytetrahydro-2H-pyran-2-carboxylic acid (non-preferred name); (2S,3S,4S,5R,6R)-6-{[{[{[(2R,3S,4R,5R)-5-(2,4-Dioxo-3,4-dihydropyrimidin-1(2H)-yl)-3,4-dihydroxyoxolan-2-yl]methoxy}(hydroxy)phosphoryl]oxy}(hydroxy)phosphoryl]oxy}-3,4,5-trihydroxyoxane-2-carboxylic acid; .ALPHA.-D-GLUCOPYRANURONIC ACID, 1->P'-ESTER WITH URIDINE 5'-(TRIHYDROGEN DIPHOSPHATE)	Nucleic acids	Pyrimidines	Pyrimidine rNDP	C15H22N2O18P2	580.034	HDYANYHVCAPMJV-LXQIFKJMSA-N	C1=CN(C(=O)NC1=O)[C@H]2[C@@H]([C@@H]([C@H](O2)COP(=O)(O)OP(=O)(O)O[C@@H]3[C@@H]([C@H]([C@@H]([C@H](O3)C(=O)O)O)O)O)O)O	17473	HMDB0000935	C00167	17200	TRUE	Stage1	NA	274
HMAN799	NA	CSVModifiedBroadfilefromVicky20182019_metLinkR	PubChem; HMDB	Sodium	SODIUM; 7440-23-5; Natrium; sodium atom; Sodium metal; Sodio; CHEBI:26708; Ion Level, Sodium; Level, Sodium Ion; Sodium 23; DTXSID1049774; Sodium (NOS); Sodalite 8149; RefChem:6494; GMW VITAPET WATER; DTXCID00876449; 9NEZ333N27; 231-132-9; Na; sodium(1+) ion; Sodium-23; 116001-96-8; MFCD00085307; MFCD00003471; Na Standard Solution; Natrium; Sodio; Sodium metal;; Sodium Standard: Na+ @ 100 microg/mL in H2O; ICP standard Sodium 2-5% HNO3 1000 microg/mL; Sodium - Na @ 1000 microg/g in Hydrocarbon Oil; Sodium - Na @ 5000 microg/g in Hydrocarbon Oil; Sodium Standard: Na+ @ 1000 microg/mL in H2O; Sodium Standard: Na @ 1000 microg/mL in 5% HNO3; Sodium Standard: Na @ 10000 microg/mL in 5% HNO3; Sodium AA Standard: Na @ 1000 microg/mL in 5% HNO3; monosodium; mono sodium; mono-sodium; Sodium element; Element Sodium; Element:Sodium; Sodium ingot; Element-Na; Element:Na; Sodium (atomic); AMG 386; Sodium (element); 23Na isotope; Na (element); Isotope:23Na; Sodium, CP; Sodium-23 isotope; Isotope:Sodium-23; Sodium hydride, CP; 23Na (isotope); Sodium, 3N5; ATOMIC SODIUM; Ethyl Jaligonic acid B; Sodium hydride, 60%; 11Na; Sodium, ACS reagent, dry; Pentosan [USAN 1990]; SODIUM HYDRIDE [MI]; Sodium hydride, dry, 95%; UNII-23J3BHR95O; CJC-1295DAC; SODIUM HYDRIDE [HSDB]; Sodium, cube, in mineral oil; HSDB 745; NAH 80; Sodium, sticks, in mineral oil; SCHEMBL29349550; Sodium dispersion, gray suspension; EINECS 231-587-3; MSK000547C6-25A; MSK167343; MSK7806-100M; MSK7829-100M; UN1427; AKOS015833457; MSK7806-1000M; MSK7829-1000M; Sodium Phyllo-pentaoxodimanganate(III); Sodium, SAJ first grade, >=99.5%; Sodium standard solution (200 ppm Na); Sodium, 99%, lumps, contains kerosene; Sodium, 40 wt % dispersion in paraffin; Tylosin Solution in Methanol, 100ug/mL; Q658; AA standard SODIUM 1M HNO3 1000 ppm; Sodium metal, ingot in a sealed foil pack; Tylosin Solution in Methanol, 1000ug/mL; Sodium, 99.95% trace metals basis, ingot; AA standard SODIUM 1M HNO3 10000 ppm; D5792; NS00076202; Sodium, 25-35 wt % dispersion in paraffin; EC 231-587-3; AB01566864_01; Sodium - Na @ 1000 microg/mL in 5% HNO3; Sodium hydride [UN1427] [Dangerous when wet]; Tylosin tartrate Solution in Methanol, 100ug/mL; A838715; Al alloy CRM for Sodium in 1075, O 64x25 mm; Sodium Standard: Na @ 10 microg/mL in 2% HNO3; Tylosin tartrate Solution in Methanol, 1000ug/mL; Sodium, solid, 99.95% trace metals basis, ampoule; Al alloy CRM for Sodium in 7.5% Si, O 64x25 mm; Sodium standard for AAS, ready-to-use, in nitric acid; Ion Chromatography Cation Std Sodium 0.2mg/mL (200 ppm); Ion Chromatography Cation Std Sodium 1mg/mL (1000 ppm); Sodium Standard: Na @ 1000 microg/g in Hydrocarbon Oil; Sodium Standard: Na @ 5000 microg/g in Hydrocarbon Oil; Sodium, AAS standard solution, Specpure?, Na 1000?g/ml; Sodium, plasma standard solution, Specpure?, Na 1000?g/ml; U-[13C6]-quinic acid solution in acetonitrile, 25 ug/mL; Sodium Hollow Cathode Lamp: 1.5" Diameter, 2-pin, Non-Coded; Sodium Hollow Cathode Lamp: 2.0" Diameter, 4-pin, Cableless; Sodium Hollow Cathode Lamp: 2.0" Diameter, 9-pin, Non-Coded; Sodium, in kerosene, pieces (large), >=99.8% (sodium basis); Sodium, plasma standard solution, Specpure?, Na 10,000?g/ml; 4-(3-acetylphenyl)-1,2,4-triazolidine-3,5-dione, AB# 4465997; Sodium standard for ICP, for ICP, ready-to-use, in nitric acid; Sulfur-Free Sodium Concentrate: Na @ approx. 3 wt% in Hydrocarbons; Sulfur-Free Sodium Standard: Na @ 1000 microg/g in Hydrocarbon Oil; Sulfur-Free Sodium Standard: Na @ 5000 microg/g in Hydrocarbon Oil; Sodium standard for AAS, analytical standard, 10.00 g/L Na in nitric acid; Sodium, Ion chromatography standard solution, Specpure?, Na+ 1000?g/ml; Sodium Standard for ICP, ICP-MS 5 microg/mL (5 ppm) in 2-5% Nitric Acid (HNO3)	Homogeneous metal compounds	Homogeneous alkali metal compounds	NA	Na	22.9898	KEAYESYHFKHZAL-UHFFFAOYSA-N	[Na]	5360545	NA	NA	CHEBI:26708	TRUE	Stage2_confidence	NA	1797
HMAN800	Uracil	CSVModifiedBroadfilefromVicky20182019_metLinkR	RefMet	Uracil	uracil; 66-22-8; 2,4(1H,3H)-Pyrimidinedione; pyrimidine-2,4(1H,3H)-dione; Pyrod; Hybar X; 2,4-Dioxopyrimidine; Pirod; 2,4-Pyrimidinedione; 1H-Pyrimidine-2,4-dione; 1,2,3,4-tetrahydropyrimidine-2,4-dione; NSC-3970; DTXSID4021424; SQ-6201; SQ-7726; SQ-8493; CHEBI:17568; BMS-205603-01; 56HH86ZVCT; NSC3970; DTXCID101424; 2, 4-Dioxopyrimidine; RefChem:6338; 2-hydroxy-4-(1H)-pyrimidione; 2-hydroxy-4-(3H)-pyrimidione; 4-hydroxy-2-(1H)-pyrimidione; 200-621-9; 2,4-Dihydroxypyrimidine; pyrimidine-2,4-diol; 2,4-Pyrimidinediol; 51953-14-1; Uracil [USAN]; MFCD00006016; RU 12709; 2-Hydroxy-4(3H)-pyrimidinone; NSC 3970; Ura; 2,4-Pyrimidinediol (9CI); CCRIS 3077; 2-Hydroxy-4(1H)-pyrimidinone; SQ 6201; SQ 7726; SQ 8493; BMS 205603-01; AI3-25470; Lamivudine impurity e; 4-Hydroxy-2(1H)-pyrimidinone; 66255-05-8; Lamivudine impurity e rs; 144104-68-7; Fluorouracil specified compound c; NCGC00181030-01; 4-Hydroxyuracil; CAS-66-22-8; CID 5274267; Pyrimidine-2,4(1H,3H)-dione (Uracil); Uracil (8CI); Uracil [USAN:JAN]; 2(1H)-Pyrimidinone, 4-hydroxy-; 2(1H)-Pyrimidinone, 6-hydroxy-; 4(3H)-Pyrimidinone, 2-hydroxy-; EINECS 200-621-9; UNII-56HH86ZVCT; Uracyl; Urazil; 66224-60-0; 8h-uracil; hydroxypyrimidinone; Uracil (Standard); 2,6-Dioxypyrimidin; 2,4-Dioxypyrimidine; 2,4(1H,3H)-Pyrimidinedione (9CI); pyrimidine-2,4-dione; Uracil, 99%; 1ui0; Uracil (JAN/USAN); 2,3H)-Pyrimidinedione; 2,6-Dihydroxypyrimidine; URACIL [JAN]; URACIL [USP-RS]; URACIL [WHO-DD]; Lamivudine EP Impurity F; URACIL [MI]; URACIL [MART.]; bmse000187; bmse000940; CHEMBL566; Epitope ID:120356; NCIMech_000782; SCHEMBL8235; Fluorouracil impurity C CRS; Uracil, >=99.0%; pyrimidine, 2,4-dihydroxy-; SCHEMBL29730; SCHEMBL80962; SCHEMBL94310; 51953-19-6; MLS001304993; SCHEMBL144010; SCHEMBL151239; SCHEMBL537174; SCHEMBL877869; SCHEMBL925137; GTPL4560; orb1310972; SCHEMBL1050479; SCHEMBL5089507; SCHEMBL6286831; SCHEMBL6434097; SCHEMBL6434098; SCHEMBL7267501; SCHEMBL7335265; SCHEMBL9734266; SCHEMBL9779787; 2,4-(1h,3h)-pyrimidinedione; SCHEMBL10580164; SCHEMBL11607890; SCHEMBL13276278; SCHEMBL29525634; SCHEMBL31434533; HY-I0960R; Uracil, >=99.0% (T); 1,3-dihydropyrimidine-2,4-dione; HMS2234E19; HMS3264C13; HMS3373E18; HMS3652N05; HMS5082D06; Pharmakon1600-01502345; 4(1H)-Pyrimidinone, 2-hydroxy-; BB_NC-02210; HY-I0960; NSC29742; ZAA89752; Tox21_112680; Tox21_201023; BDBM50549809; CCG-35866; EBC-13197; MSK000882; NSC-29742; NSC759649; s4177; SBB058492; STK301734; STL124066; AKOS000119989; AKOS002303991; Tox21_112680_1; 4(3H)-Pyrimidinone,2-hydroxy-(9ci); CCG-213042; CS-W020104; DB03419; FU01843; NSC-759649; PS-5279; SB55489; SB55884; NCGC00181030-02; NCGC00247663-01; NCGC00258576-01; Uracil, Vetec(TM) reagent grade, 98%; NCI60_003718; SMR000752912; SY008943; DB-030518; DB-103964; DB-268940; DB-268966; DB-272084; DB-272202; LAMIVUDINE IMPURITY F [EP IMPURITY]; FLUOROURACIL IMPURITY C [EP IMPURITY]; LAMIVUDINE IMPURITY E [USP IMPURITY]; NS00002070; ST45061548; SW220239-1; U0013; EN300-17138; Uracil, suitable for cell culture, BioReagent; C00106; D00027; SBI-0053640.0002; AB00171810_03; AB00171810_04; AB00918623-05; AC-907/30002021; F036407; Q182990; BRD-K80129304-001-08-1; BRD-K80129304-001-09-9; Z56889474; F1796-0008; FLUOROURACIL SPECIFIED COMPOUND C [USP IMPURITY]; E2FC11E5-1887-46DF-B415-82313CE9B2BD; Uracil, United States Pharmacopeia (USP) Reference Standard; Uracil; Lamivudine EP Impurity F; Fluorouracil EP Impurity C; 2,4(1H,3H)-Pyrimidinedione; 2,4-Dihydroxypyrimidine; 2,4-Pyrimidinediol; Fluorouracil impurity C, European Pharmacopoeia (EP) Reference Standard; InChI=1/C4H4N2O2/c7-3-1-2-5-4(8)6-3/h1-2H,(H2,5,6,7,8; Uracil, Pharmaceutical Secondary Standard; Certified Reference Material	Nucleic acids	Pyrimidines	Other pyrimidines	C4H4N2O2	112.027	ISAKRJDGNUQOIC-UHFFFAOYSA-N	O=C1NC=CC(=O)N1	1174	HMDB0000300	C00106	17568	TRUE	Stage1	NA	275
HMAN801	Urate	CSVModifiedBroadfilefromVicky20182019_metLinkR	RefMet	Uric acid	uric acid; 69-93-2; urate; Lithic acid; 2,6,8-trioxypurine; 2,6,8-trihydroxypurine; 7,9-Dihydro-1H-purine-2,6,8(3H)-trione; 2,6,8-Trioxopurine; 1H-Purine-2,6,8-triol; 1H-Purine-2,6,8(3H)-trione, 7,9-dihydro-; Purine-2,6,8(1H,3H,9H)-trione; 7,9-dihydro-3H-purine-2,6,8-trione; 2,3,6,7,8,9-hexahydro-1H-purine-2,6,8-trione; Uricum acidum; trioxopurine; Idelalisib metabolite m54; NSC-3975; DTXSID3042508; 268B43MJ25; DTXCID1022508; CHEBI:17775; CHEBI:46823; DTXSID80953166; Urate, Sodium; Urate, Potassium; Urate, Monosodium; Acid, Uric; Acid Urate, Sodium; Urate, Sodium Acid; Acid Urate, Ammonium; Urate, Ammonium Acid; RefChem:6339; Uric Acid 1547; Urate Monohydrate, Sodium; Urate Monohydrate, Monosodium; CHEBI:27226; DTXCID501381224; 200-720-7; 8-hydroxyxanthine; 1H-purine-2,6,8(3H,7H,9H)-trione; AI3-15432; NSC 3975; 9H-purine-2,6,8-triol; MFCD00005712; CHEMBL792; 2,6-dihydroxy-7,9-dihydropurin-8-one; NCGC00181032-01; 8-Hydroxy-3,9-Dihydro-1h-Purine-2,6-Dione; 6,8-Dioxo-6,7,8,9-tetrahydro-1H-purin-2-olate; FH09609; URC; C5H4N4O3; EINECS 200-720-7; Lithate; hypoxanthinediol; uric-acid; UNII-268B43MJ25; 2,8-Trioxopurine; 2,8-Trioxypurine; 8HX; Uric acid (8CI); 2,8-Trihydroxypurine; Uric acid (Standard); 1l5s; 2,6,8-trihydroxypurin; Purine-2,6,8-triol; 1H-Purine-2,8-triol; Uric acid, 99.0%; URIC ACID [MI]; bmse000126; SCHEMBL7933; 7H-purine-2,6,8-triol; URICUM ACIDUM [HPUS]; GTPL4731; orb1310437; SCHEMBL2786719; SCHEMBL3325274; SCHEMBL3325279; SCHEMBL4735021; SCHEMBL15777793; SCHEMBL17081907; SCHEMBL29350822; CHEBI:46811; CHEBI:46814; CHEBI:46817; CHEBI:62589; HY-B2130R; NSC3975; Uric acid, >=99%, crystalline; HMS3604N17; HY-B2130; Purine-2,8(1H,3H,9H)-trione; Tox21_113563; Uric acid; 2,6,8-Trihydroxypurine; BDBM50325824; EBC-03309; s3955; STL185577; 1,3,7-trihydropurine-2,6,8-trione; AKOS000118731; Purine-3,6,8(1H,3H,9H)-trione; CCG-339700; DB08844; Uric acid, NIST(R) SRM(R) 913b; CAS-69-93-2; purine-2,6,8-(1H,3H,9H)-trione; Uric acid, BioXtra, >=99% (HPLC); AS-56119; SY057305; 6-hydroxy-1H-purine-2,8(7H,9H)-dione; DB-055359; 2,6,8-Trioxypurine;2,6,8-Trihydroxypurine; 2,6-dihydroxy-7,9-dihydro-8H-purin-8-one; CS-0020287; NS00009325; ST45053931; U0018; 1H-Purine-2,8(3H)-trione, 7,9-dihydro-; 2.6.8-Trioxypurine 1H-Purine-2,6,8-triol; EN300-19268; 7,9-Dihydro-3H-purine-2,6,8-trione(Urate); C00366; SBI-0633468.0002; U-6050; 1H-Purine-2,6,8-triol 2,6,8-Trihydroxypurine; 7,9-Dihydro-3H-purine-2,6,8-trione(uric acid); F463604; Q105522; SR-01000945208; SR-01000945208-1; 565FF3AF-8AFA-4EE9-9FC4-6B119784A5BB; BRD-K01295354-001-02-8; 1H-Purine-2,6,8(3H)-trione, 7,9-dihydro- (9CI); Z104473370; InChI=1/C5H4N4O3/c10-3-1-2(7-4(11)6-1)8-5(12)9-3/h(H4,6,7,8,9,10,11,12	Nucleic acids	Purines	Xanthines	C5H4N4O3	168.028	LEHOTFFKMJEONL-UHFFFAOYSA-N	O=C1NC2=C(N1)C(=O)NC(=O)N2	1175	HMDB0000289	C00366	17775	TRUE	Stage1	NA	276
HMAN802	Uridine	CSVModifiedBroadfilefromVicky20182019_metLinkR	RefMet	Uridine	uridine; 58-96-8; Uridin; Uracil riboside; 1-beta-D-Ribofuranosyluracil; CHEBI:16704; WHI7HQ7H85; DTXSID40891555; NSC-20256; NSC20256; 1-[(2R,3R,4S,5R)-3,4-dihydroxy-5-(hydroxymethyl)oxolan-2-yl]pyrimidine-2,4-dione; 1-[(2R,3R,4S,5R)-3,4-dihydroxy-5-(hydroxymethyl)oxolan-2-yl]-1,2,3,4-tetrahydropyrimidine-2,4-dione; 1-beta-D-ribofuranosylpyrimidine-2,4(1H,3H)-dione; Allo Uridine; Allo-Uridine; 1-((2R,3R,4S,5R)-3,4-dihydroxy-5-(hydroxymethyl)oxolan-2-yl)pyrimidine-2,4-dione; 1-((2R,3R,4S,5R)-3,4-dihydroxy-5-(hydroxymethyl)oxolan-2-yl)-1,2,3,4-tetrahydropyrimidine-2,4-dione; RefChem:6340; DTXCID001030648; 200-407-5; MFCD00006526; Uracil, 1-beta-D-ribofuranosyl-; 1-.beta.-D-Ribofuranosyluracil; d-uridine; beta-Uridine; NSC 20256; 1-((2R,3R,4S,5R)-3,4-dihydroxy-5-(hydroxymethyl)tetrahydrofuran-2-yl)pyrimidine-2,4(1H,3H)-dione; AI3-52690; C9H12N2O6; MLS000069625; 92487-68-8; Uridine-15N2; SMR000058222; Urd; 69-75-0; 1-beta-D-Ribofuranosylpyrimidine-2,4(1H,3H)-dione (Uridine); b-Uridine; 1-[(2R,3R,4S,5R)-3,4-dihydroxy-5-(hydroxymethyl)tetrahydrofuran-2-yl]pyrimidine-2,4-dione; 1-[(4S,2R,3R,5R)-3,4-dihydroxy-5-(hydroxymethyl)oxolan-2-yl]-1,3-dihydropyrimi dine-2,4-dione; EINECS 200-407-5; UNII-WHI7HQ7H85; araU; d-Ribosyl uracil; .beta.-Uridine; Uridine (Standard); Adenosine Impurity 8; 1af2; 4jx9; 4pd6; Opera_ID_118; Uridine, >=99%; URIDINE [MI]; URIDINE [MART.]; 1-b-D-Ribofuranosyluracil; URIDINE [USP-RS]; URIDINE [WHO-DD]; 1-A-D-Ribofuranosyluracil; bmse000158; bmse000816; bmse000864; Epitope ID:149164; 1-.beta.-D-Ribofuranosyl-2,4(1H,3H)-pyrimidinedione; beta-D-ribofuranosyl-uridine; SCHEMBL20667; Uracil-1-A-D-ribofuranoside; rg2417; Uridine, BioUltra, >=99%; Uracil-1-beta-d-ribofuranoside; URIDINE [USP IMPURITY]; CHEMBL100259; GTPL4566; SCHEMBL3370976; SCHEMBL8600376; SCHEMBL9177985; SCHEMBL9179675; 1-beta-delta-Ribofuranosyluracil; HY-B1449R; MSK6806; Uracil-1-.beta.-d-ribofuranoside; HMS2230P13; HMS3884M20; BB_NC-03354; HY-B1449; BDBM50088517; EBC-08618; s2029; SBB000838; AKOS015896922; CCG-214447; CS-5153; DB02745; NU06309; SMP1_000029; NCGC00017312-02; NCGC00017312-04; NCGC00017312-05; NCGC00142368-01; BP-58653; DS-14345; SRI-10895_12; ST023512; SY005419; Uridine, Vetec(TM) reagent grade, 99%; ADENOSINE IMPURITY F [EP IMPURITY]; DB-030519; NS00014580; U0020; C00299; EN300-221746; 1-b-D-Ribofuranosyl-2,4(1H,3H)-pyrimidinedione; b-D-Ribofuranoside 2,4(1H,3H)-pyrimidinedione-1; F078878; Q422573; BRD-K13050303-001-17-3; BRD-K13050303-001-18-1; Uridine, powder, BioReagent, suitable for cell culture; .beta.-D-Ribofuranoside, 2,4(1H,3H)-pyrimidinedione-1; 1-beta-delta-Ribofuranosyl-2,4(1H,3H)-pyrimidinedione; 6B6FA3F8-70A2-44EA-B99C-D35D0A9237AA; beta-delta-Ribofuranoside 2,4(1H,3H)-pyrimidinedione-1; Z1741976658; Uridine; Adenosine EP Impurity F; Cytarabine EP Impurity B; 1-.BETA.-D-RIBOFURANOSYLPYRIMIDINE-2,4(1H,3H)-DIONE; 1-beta-D-Ribofuranosyluracil, Uracil-1-beta-D-ribofuranoside; Uridine, United States Pharmacopeia (USP) Reference Standard	Nucleic acids	Pyrimidines	Pyrimidine ribonucleosides	C9H12N2O6	244.07	DRTQHJPVMGBUCF-XVFCMESISA-N	OC[C@H]1O[C@H]([C@H](O)[C@@H]1O)N1C=CC(=O)NC1=O	6029	HMDB0000296	C00299	16704	TRUE	Stage1	NA	277
HMAN803	Valine	CSVModifiedBroadfilefromVicky20182019_metLinkR	RefMet	Valine	L-valine; valine; 72-18-4; (S)-Valine; (2S)-2-amino-3-methylbutanoic acid; (S)-2-Amino-3-methylbutanoic acid; 2-Amino-3-methylbutyric acid; (S)-2-Amino-3-methylbutyric acid; valina; L-alpha-Amino-beta-methylbutyric acid; L-valin; Valinum; (S)-alpha-Amino-beta-methylbutyric acid; NSC-76038; l-(+)-alpha-Aminoisovaleric acid; HG18B9YRS7; CHEBI:16414; DTXSID40883233; L-Val; 2-amino-3-methylbutanoate; (2S)-2-amino-3-methylbutanoate; l valine; CHEBI:27266; L-Valine High; RefChem:6509; L-Valine 7429; L-Valine High 7430; DTXCID201022782; (2S)-2-amino-3-methylbutanoate;hydron; 200-773-6; (2S)-2-azaniumyl-3-methylbutanoate; H-Val-OH; 7004-03-7; Valinum [Latin]; Valina [Spanish]; Butanoic acid, 2-amino-3-methyl-; Valine (VAN); Valine [USAN:INN]; MFCD00064220; VALINE, L-; L(+)-alpha-Aminoisovaleric acid; Butanoic acid, 2-amino-3-methyl-, (S)-; 2-Amino-3-methylbutyric acid, (S)-; 2-Amino-3-methylbutanoic acid, (S)-; val; NSC 76038; (L)-valine; Valine (L-Valine); L-2-Amino-3-methylbutanoic acid; L-2-Aminoisovaleric Acid; M02950; 2-aminoisovaleric acid; (+)-valine; alpha-aminoisovaleric acid; EINECS 200-773-6; (S)-alpha-Aminoisovaleric acid; UNII-HG18B9YRS7; Racemic valine; L-(+)-a-Aminoisovaleric acid; s-valin; L-(+)-.alpha.-Aminoisovaleric acid; L-a-Amino-b-methylbutyric acid; HSDB 7800; 3h-l-valine; Valine CRS; (S)-a-Amino-b-methylbutyric acid; L-Valine, FCC; Valine (USP); 1t4s; L-Valine (JP18); L-Valine, 99%; VALINE [VANDF]; Threonine EP Impurity C; VALINE [HSDB]; VALINE [USAN]; (S)-Val; L-Val-4; L-VAL-OH; VALINE [INN]; VALINE [WHO-DD]; VALINE [II]; VALINE [MI]; 2-Amino-3-methylbutyrate; L-VALINE [FCC]; L-VALINE [JAN]; VALINE [MART.]; bmse000052; bmse000811; bmse000860; EC 200-773-6; L-(+)-a-Aminoisovalerate; L-a-Amino-b-methylbutyrate; SCHEMBL8516; (S)-A-Aminoisovaleric acid; L-VALINE [USP-RS]; CHEMBL43068; VALINE [EP MONOGRAPH]; (S)-a-Amino-b-methylbutyrate; L-(+)-alpha-Aminoisovalerate; L-iso-C3H7CH(NH2)COOH; VALINE [USP MONOGRAPH]; GTPL4794; orb1304730; SCHEMBL3482794; SCHEMBL6486880; SCHEMBL6954847; (S)-2-Amino-3-methylbutyrate; (S)-2-Amino-3-methylbutanoate; L-alpha-Amino-beta-methylbutyrate; MSK1420; (S)-2-amino-3-methyl-Butanoate; Pharmakon1600-01301009; HY-N0717; (S)-alpha-Amino-beta-methylbutyrate; (S)-2-amino-3-methyl-butyric acid; BDBM50463208; EBC-03948; NSC760111; s5628; (S)-2-amino-3-methyl-Butanoic acid; L-Valine, 98.5-101.5%; AKOS015841564; CCG-266067; CS-W020706; DB00161; FV00534; L-Valine, 99%, natural, FCC, FG; NSC-760111; RP10200; NCGC00344520-01; AS-12787; L-Valine, BioUltra, >=99.5% (NT); SY002589; L-Valine, SAJ special grade, >=98.5%; DB-029989; DB-234161; L-Valine, reagent grade, >=98% (HPLC); V0014; EN300-52625; C00183; D00039; L-Valine, Cell Culture Reagent (H-L-Val-OH); LYSINE ACETATE IMPURITY D [EP IMPURITY]; SBI-0633454.0002; (S)-(+)-2-AMINO-3-METHYLBUTYRIC ACID; 064V220; Q483752; Q-100919; L-Valine, certified reference material, TraceCERT(R); L-Valine, meets the analytical specifications of USP; Valine Working Standard (Secondary Reference Standard); F8889-8698; Valine, European Pharmacopoeia (EP) Reference Standard; Z756430564; 1B39571B-0AE8-4A9A-AE80-4B898D11A981; L-Valine, United States Pharmacopeia (USP) Reference Standard; (S)-alpha-Aminoisovaleric acid, (L)-2-Amino-3-methylbutanoic acid; L-Valine, Pharmaceutical Secondary Standard; Certified Reference Material; InChI=1/C5H11NO2/c1-3(2)4(6)5(7)8/h3-4H,6H2,1-2H3,(H,7,8)/t4-/m0/s; L-Valine, from non-animal source, meets EP, JP, USP testing specifications, suitable for cell culture, 98.5-101.0%	Organic acids	Amino acids and peptides	Amino acids	C5H11NO2	117.079	KZSNJWFQEVHDMF-BYPYZUCNSA-N	CC(C)[C@H](N)C(O)=O	6287	HMDB0000883	C00183	16414	TRUE	Stage1	NA	278
HMAN804	Xanthine	CSVModifiedBroadfilefromVicky20182019_metLinkR	RefMet	Xanthine	xanthine; 69-89-6; 2,6-Dihydroxypurine; 2,6-dioxopurine; Xanthin; Xanthic oxide; 1H-Purine-2,6-diol; 9H-Purine-2,6-diol; Isoxanthine; Pseudoxanthine; 3,7-Dihydro-1H-purine-2,6-dione; Purine-2,6-diol; 1H-Purine-2,6-dione, 3,7-dihydro-; 3,7-dihydropurine-2,6-dione; 2,6(1,3)-Purinedion; 3,9-dihydro-1H-purine-2,6-dione; 2,6-Dioxo-1,2,3,6-tetrahydropurine; 1H-Purine-2,6-dione, 3,9-dihydro-; 9H-Purine-2,6-(1H,3H)-dione; Purine-2,6(1H,3H)-dione; 9H-Purine-2,6(1H,3H)-dione; 1AVZ07U9S7; DTXSID4035120; NSC-14664; 2,3,6,7-tetrahydro-1H-purine-2,6-dione; RefChem:902259; DTXCID2015120; CHEBI:15318; 200-718-6; 1H-Purine-2,6(3H,7H)-dione; USAF CB-17; XAN; 9H-xanthine; Purine-2(3H),6(1H)-dione; MFCD00078453; Purine-2,6-(1H,3H)-dione; NSC 14664; EPA Pesticide Chemical Code 116900; AI3-52268; 2,3,6,9-tetrahydro-1H-purine-2,6-dione; 7H-purine-2,6-diol; CHEMBL1424; 3,9-dihydropurine-2,6-dione; CHEBI:17712; purine, 2,6-dihydroxy-; 1,3-dihydropurine-2,6-dione; Xanthine (VAN); CCRIS 994; EINECS 200-718-6; UNII-1AVZ07U9S7; Dioxopurine; Dioxypurin; 7H-xanthine; 2-Oxohypoxanthine; 2,6-dioxypurine; 2,6-Dihydroxypurin; Xanthine (Standard); Xanthine, 98%; Purine-2,3H)-dione; Xanthine, >=99%; 2uz9; XANTHINE [MI]; bmse000127; MolMap_000070; XANTHINE [WHO-DD]; Xanthine, p.a., 99%; 9H-Purine-2,3H)-dione; Cambridge id 5126190; SCHEMBL4965; SCHEMBL4966; Xanthine (VAN) (8CI); 2,2,3,6-tetrahydropurine; Oprea1_474175; 1H,3H,7H-XANTHINE; 1H,3H,9H-XANTHINE; SCHEMBL170835; SCHEMBL662729; SCHEMBL662730; SCHEMBL918381; Xanthine, BioUltra, >=99%; GTPL4557; orb1310405; SCHEMBL1246788; SCHEMBL2733971; SCHEMBL6501028; SCHEMBL7011289; SCHEMBL29180270; 3,7-dihydro-purine-2,6-dione; 3,9-Dihydro-purine-2,6-dione; BDBM82009; CHEBI:48517; LRFVTYWOQMYALW-UHFFFAOYSA-; MSK6930; 2,6-Dihydroxypurine; Isoxanthine; HMS1659G11; HMS3604G12; HMS5081J20; SMSSF-0052556; ALBB-038637; BB_SC-09416; CAS_1188; HY-W017389R; NSC_1188; NSC14664; 1H-purine-2,6(3H, 7H)-dione; BBL028159; BDBM50227193; EBC-06199; SBB004054; STL064827; STL453051; AKOS000498219; AKOS005208756; AKOS015896921; AC-8422; CCG-266216; CS-W018105; DB02134; EBC-152276; FS-3231; FX01318; HY-W017389; SDCCGMLS-0065805.P001; CID 5280342; 2,6-Dioxo-1,2,3, 6-tetrahydropurine; NCGC00164338-01; 3,9-dihydro-2H-purine-2,6(1H)-dione; SY030113; 2,6-Dihydroxypurine; 7H-purine-2,6-diol; DB-015929; NS00001219; S3693; ST45045352; X0004; EN300-18289; C00385; D71218; Q50980; AB00171825-02; AG-670/31548007; F079518; Z57825360; 92AB342E-6550-4B2B-AD76-E75AC1C2EB45; F3034-0083; Xanthine, >=99.5% (HPLC), purified by recrystallization; InChI=1/C5H4N4O2/c10-4-2-3(7-1-6-2)8-5(11)9-4/h1H,(H3,6,7,8,9,10,11)	Nucleic acids	Purines	Xanthines	C5H4N4O2	152.033	LRFVTYWOQMYALW-UHFFFAOYSA-N	O=C1NC2=C(NC=N2)C(=O)N1	1188	HMDB0000292	C00385	17712	TRUE	Stage1	NA	279
HMAN805	Xanthurenate	CSVModifiedBroadfilefromVicky20182019_metLinkR	RefMet	Xanthurenic acid	xanthurenic acid; 59-00-7; 4,8-Dihydroxyquinoline-2-carboxylic acid; Xanthuric acid; 8-Hydroxykynurenic acid; 4,8-Dihydroxyquinaldic acid; 8-hydroxy-4-oxo-1H-quinoline-2-carboxylic acid; 58LAB1BG8J; DTXSID90207728; NSC-401570; CHEBI:10072; RefChem:902266; DTXCID40130219; 200-410-1; Xanthurenate; 4,8-Dihydroxyquinaldinic acid; 2-Quinolinecarboxylic acid, 4,8-dihydroxy-; 4,8-Dihydroxy-2-quinolinecarboxylic acid; MFCD00006754; 8-hydroxy-4-oxo-1,4-dihydroquinoline-2-carboxylic acid; NSC 401570; NSC401570; QUINALDIC ACID, 4,8-DIHYDROXY-; CHEMBL312535; 67283-71-0; CCRIS 4429; 4,8-Dihydroxyquinoline-2-carboxylate; EINECS 200-410-1; UNII-58LAB1BG8J; BRN 0185954; Oxoxanthurenate; Xanthurate; 8-Hydroxykynurenate; 4-oxoxanthurenic acid; Spectrum_000253; 4,8-Dihydroxyquinaldate; Xanthurenic acid, 96%; Spectrum2_000158; Spectrum3_000143; Spectrum4_000117; Spectrum5_001562; 4,8-dihydroxy-Quinaldate; 4,8-Dihydroxyquinaldinate; Xanthurenic acid (Standard); Quinaldic acid,8-dihydroxy-; Oprea1_107134; BSPBio_001846; KBioGR_000474; KBioSS_000733; 4,8-dihydroxy-Quinaldic acid; BIDD:GT0640; DivK1c_000262; SCHEMBL379760; SPECTRUM1500754; XANTHURENIC ACID [MI]; SPBio_000296; orb1304625; SCHEMBL4455363; SCHEMBL29394132; SCHEMBL29911018; HMS500N04; KBio1_000262; KBio2_000733; KBio2_003301; KBio2_005869; KBio3_001046; NINDS_000262; HMS1921G08; HMS3885N22; WLN: T66 BNJ CVQ EQ JQ; HY-W014666R; 4,8-dihydroxyquinoline-2-carboxylic; BDBM50113313; CCG-38363; EBC-76176; HB0659; s4774; SBB003498; 4,8-Dihydroxy-2-quinolinecarboxylate; AKOS003237896; AKOS015894330; 4,8-dihydroxyquinolinium-2-carboxylate; CS-W015382; FX28736; HY-W014666; MSK163144-100M; SB72014; SDCCGMLS-0066616.P001; 2-Quinolinecarboxylic acid,8-dihydroxy-; IDI1_000262; NCGC00094846-01; NCGC00094846-02; NCGC00094846-03; NCGC00094846-04; NCGC00094846-05; AS-56782; BP-10912; DB-053303; NS00014990; ST45025626; X0054; Quinoline-2-carboxylic acid, 4,8-dihydroxy-; C02470; 4,8-Dihydroxy-quinoline-2-carboxylic acid anion; Xanthurenic acid Solution in Methanol, 100ug/mL; 059D007; F340043; SR-05000002445; CU-01000012491-3; Q5961262; SR-05000002445-1; BRD-K07327532-001-03-6; 4,8-Dihydroxy-quinoline-2-carboxylic acid(Xanthurenate); B5FF212D-76CB-4875-8A36-C67D8E69489C; Xanthurenate; 8-Hydroxykynurenic acid; 4,8-Dihydroxyquinaldic acid; 4KL	Alkaloids	Anthranilic acid alkaloids	Acridone alkaloids	C10H7NO4	205.037	FBZONXHGGPHHIY-UHFFFAOYSA-N	OC(=O)C1=NC2=C(O)C=CC=C2C(O)=C1	5699	HMDB0000881	C02470	10072	TRUE	Stage1	NA	280
HMAN806	1-(1-enyl-oleoyl)-GPE (P-18:1)	DDLPS_metLinkR	PubChem; HMDB	NA	NA	Glycerophospholipids	Glycerophosphoethanolamines	O-LPE	C23H46NO6P	463.306	NA	NA	NA	NA	NA	NA	NA	stage3_partB	LPE P-18:1	2179
HMAN807	1-(1-enyl-palmitoyl)-2-arachidonoyl-GPC (P-16:0/20:4)	CSVModifiedBroadfilefromVicky20182019_metLinkR	PubChem; HMDB	PC(P-16:0/20:4(5Z,8Z,11Z,14Z))	PC(P-16:0/20:4(5Z,8Z,11Z,14Z)); PC(P-16:0/20:4); 1-(1Z-hexadecenyl)-2-(5Z,8Z,11Z,14Z-eicosatetraenoyl)-sn-glycero-3-phosphocholine; RefChem:1094389; 84460-45-7; 1-1(Z)-Hexadecenyl-2-Arachidonoyl-sn-glycero-3-PC; SCHEMBL435238; CHEBI:77292; LMGP01030010; [(2R)-3-[(Z)-hexadec-1-enoxy]-2-[(5Z,8Z,11Z,14Z)-icosa-5,8,11,14-tetraenoyl]oxypropyl] 2-(trimethylazaniumyl)ethyl phosphate; PD166975; 1-(1-enyl-palmitoyl)-2-arachidonoyl-GPC; GPC(P-16:0/20:4); Phosphatidylcholine(dm16:0/20:4(5Z,8Z,11Z,14Z)); 1-(1-enyl-palmitoyl)-2-arachidonoyl-GPC (P-16:0/20:4); 1-(1Z)-hexadecenyl-2-arachidonoyl-sn-glycero-3-phosphocholine; PC(O-16:1(1Z)/20:4 (5Z,8Z,11Z,14Z)); 1-(1Z)-hexadecenyl-2 (5Z,8Z,11Z,14Z)-eicosatetraenoyl-sn-glycero-3-phosphocholine; 1-(1Z)-hexadecenyl-2 (5Z,8Z,11Z,14Z)-icosatetraenoyl-sn-glycero-3-phosphocholine; 1-O-(1Z)-hexadecenyl-2 (5Z,8Z,11Z,14Z)-eicosatetraenoyl-sn-glycero-3-phosphocholine; (2R)-3-[(1Z)-hexadec-1-en-1-yloxy]-2-[(5Z,8Z,11Z,14Z)-icosa-5,8,11,14-tetraenoyloxy]propyl 2-(trimethylazaniumyl)ethyl phosphate; (2R)-3-{[(1Z)-hexadec-1-en-1-yl]oxy}-2-{[(5Z,8Z,11Z,14Z)-icosa-5,8,11,14-tetraenoyl]oxy}propyl 2-(trimethylazaniumyl)ethyl phosphate; (R)-3-(((Z)-Hexadec-1-en-1-yl)oxy)-2-(((5Z,8Z,11Z,14Z)-icosa-5,8,11,14-tetraenoyl)oxy)propyl (2-(trimethylammonio)ethyl) phosphate; 3,5,8-Trioxa-4-phosphaoctacosa-13,16,19,22-tetraen-1-aminium, 7-[(1-hexadecenyloxy)methyl]-4-hydroxy-N,N,N-trimethyl-9-oxo-, inner salt, 4-oxide, [R-(all-Z)]-	Lipids and lipid-like molecules	Glycerophospholipids	Glycerophosphocholines	C44H80NO7P	765.567	IOYKZPNDXIIXLN-LOQSCQKMSA-N	CCCCCCCCCCCCCCC=COCC(COP(=O)([O-])OCC[N+](C)(C)C)OC(=O)CCCC=CCC=CCC=CCC=CCCCCC	24779388	HMDB0011220	NA	CHEBI:77292	NA	stage3_partB	NA	2106
HMAN808	1-(1-enyl-palmitoyl)-2-arachidonoyl-GPE (P-16:0/20:4)	DDLPS_metLinkR	PubChem; HMDB	2-azaniumylethyl (2R)-3-{[(1Z)-hexadec-1-en-1-yl]oxy}-2-{[(5Z,8Z,11Z,14Z)-icosa-5,8,11,14-tetraenoyl]oxy}propyl phosphate	CHEBI:133647; 1-(1-enyl-palmitoyl)-2-arachidonoyl-GPE; GPE(P-16:0/20:4); PE(P-16:0/20:4(Z,8Z,11Z,14Z)); 1-(1-enyl-palmitoyl)-2-arachidonoyl-GPE (P-16:0/20:4); 1-(1Z-hexadecenyl)-2-arachidonoyl-sn-glycero-3-phosphoethanolamine zwitterion; 1-(1Z-hexadecenyl)-2-(5Z,8Z,11Z,14Z-eicosatetraenoyl)-sn-glycero-3-phosphoethanolamine zwitterion; 1-(1Z-hexadecenyl)-2-(5Z,8Z,11Z,14Z-icosatetraenoyl)-sn-glycero-3-phosphoethanolamine zwitterion; 2-azaniumylethyl (2R)-3-{[(1Z)-hexadec-1-en-1-yl]oxy}-2-{[(5Z,8Z,11Z,14Z)-icosa-5,8,11,14-tetraenoyl]oxy}propyl phosphate	Lipids and lipid-like molecules	Glycerophospholipids	Glycerophosphoethanolamines	C41H74NO7P	723.52	UUYSKERSKRMYME-MAIXUNBTSA-N	CCCCCCCCCCCCCCC=COCC(COP(=O)([O-])OCC[NH3+])OC(=O)CCCC=CCC=CCC=CCC=CCCCCC	122198210	HMDB0011352	NA	CHEBI:133647	NA	stage3_partB	NA	2181
HMAN809	1-(1-enyl-palmitoyl)-2-linoleoyl-GPC (P-16:0/18:2)*	CSVModifiedBroadfilefromVicky20182019_metLinkR	PubChem; HMDB	PC(P-16:0/18:2(9Z,12Z))	PC(P-16:0/18:2(9Z,12Z)); PC(P-16:0/18:2); 1-(1Z-hexadecenyl)-2-(9Z,12Z-octadecadienoyl)-sn-glycero-3-phosphocholine; CHEBI:84557; ((2R)-3-((Z)-hexadec-1-enoxy)-2-((9Z,12Z)-octadeca-9,12-dienoyl)oxypropyl) 2-(trimethylazaniumyl)ethyl phosphate; [(2R)-3-[(Z)-hexadec-1-enoxy]-2-[(9Z,12Z)-octadeca-9,12-dienoyl]oxypropyl] 2-(trimethylazaniumyl)ethyl phosphate; RefChem:1094388; 1-(1-enyl-palmitoyl)-2-linoleoyl-sn-glycero-3-phosphocholine; SCHEMBL29564539; LMGP01030008; phosphatidylcholine(P-16:0/18:2); 1-(1-enyl-palmitoyl)-2-linoleoyl-GPC; GPC(P-16:0/18:2); phosphatidylcholine(P-16:0/18:2(9Z,12Z)); GPC(P-16:0/18:2(9Z,12Z)); Q27157861; 1-(1-enyl-palmitoyl)-2-linoleoyl-GPC (P-16:0/18:2); 1-(1Z-hexadecenyl)-2-linoleoyl-sn-glycero-3-phosphocholine; 1-[(1Z)-hexadecenyl]-2-[(9Z,12Z)-octadecadienoyl]-sn-glycero-3-phosphocholine; (2-{[(2R)-3-[(1Z)-hexadec-1-en-1-yloxy]-2-[(9Z,12Z)-octadeca-9,12-dienoyloxy]propyl phosphonato]oxy}ethyl)trimethylazanium; (2R)-3-[(1Z)-hexadec-1-en-1-yloxy]-2-[(9Z,12Z)-octadeca-9,12-dienoyloxy]propyl 2-(trimethylammonio)ethyl phosphate; 3,5,8-Trioxa-4-phosphahexacosa-17,20-dien-1-aminium, 7-[(1-hexadecenyloxy)methyl]-4-hydroxy-N,N,N-trimethyl-9-oxo-, inner salt, 4-oxide, [R-(all-Z)]-	Lipids and lipid-like molecules	Glycerophospholipids	Glycerophosphocholines	C42H80NO7P	741.567	QLEHHUPUHJPURI-PWYDUFMYSA-N	CCCCCCCCCCCCCCC=COCC(COP(=O)([O-])OCC[N+](C)(C)C)OC(=O)CCCCCCCC=CCC=CCCCCC	24779386	HMDB0011211	NA	CHEBI:84557	TRUE	Stage2_confidence	NA	1752
HMAN810	1-(1-enyl-palmitoyl)-2-oleoyl-GPC (P-16:0/18:1)	DDLPS_metLinkR	PubChem; HMDB	NA	NA	Glycerophospholipids	Glycerophosphocholines	O-PC	C42H82NO7P	743.583	NA	NA	NA	NA	NA	NA	NA	stage3_partB	PC P-16:0/18:1	2182
HMAN811	1-(1-enyl-palmitoyl)-2-oleoyl-GPE (P-16:0/18:1)	DDLPS_metLinkR	PubChem; HMDB	NA	NA	Glycerophospholipids	Glycerophosphoethanolamines	O-PE	C39H76NO7P	701.536	NA	NA	NA	NA	NA	NA	NA	stage3_partB	PE P-16:0/18:1	2183
HMAN812	1-(1-enyl-palmitoyl)-2-palmitoyl-GPC (P-16:0/16:0)*	DDLPS_metLinkR	RefMet	PC P-16:0/16:0	126901-45-9; PC(P-16:0/16:0); 1-(1Z-hexadecenyl)-2-hexadecanoyl-glycero-3-phosphocholine; [(2R)-2-hexadecanoyloxy-3-[(Z)-hexadec-1-enoxy]propyl] 2-(trimethylazaniumyl)ethyl phosphate; 2-[[[(2R)-3-[(1Z)-1-hexadecen-1-yloxy]-2-[(1-oxohexadecyl)oxy]propoxy]hydroxyphosphinyl]oxy]-N,N,N-trimethyl-ethanaminium, inner salt; 1-(1-enyl-palmitoyl)-2-palmitoyl-sn-glycero-3-phosphocholine; 1-1(Z)-Hexadecenyl-2-Palmitoyl-sn-glycero-3-PC; C40H80NO7P; orb2283195; SCHEMBL1392679; CHEBI:133672; LMGP01030025; 1-(1-enyl-palmitoyl)-2-palmitoyl-GPC; PD071125; GPC(P-16:0/16:0); HY-165997; Q27162230; 1-(1-enyl-palmitoyl)-2-palmitoyl-GPC (P-16:0/16:0); 1-(1Z-hexadecenyl)-2-palmitoyl-sn-glycero-3-phosphocholine; 1-(1Z-hexadecenyl)-2-hexadecanoyl-sn-glycero-3-phosphocholine; [(2R)-2-hexadecanoyloxy-3-[(Z)-hexadec-1-enoxy]propyl] 2-(trimethylammonio)ethyl phosphate; (2R)-2-(hexadecanoyloxy)-3-{[(1Z)-hexadec-1-en-1-yl]oxy}propyl 2-(trimethylazaniumyl)ethyl phosphate; (R,Z)-3-(Hexadec-1-en-1-yloxy)-2-(palmitoyloxy)propyl (2-(trimethylammonio)ethyl) phosphate	Glycerophospholipids	Glycerophosphocholines	O-PC	C40H80NO7P	717.567	PEWXKAOBUSBJLD-MCBGMKGZSA-N	CCCCCCCCCCCCCCCC(=O)O[C@]([H])(CO\C=C/CCCCCCCCCCCCCC)COP([O-])(=O)OCC[N+](C)(C)C	11146967	HMDB0011206	NA	133672	TRUE	Stage1	NA	281
HMAN813	1-(1-enyl-palmitoyl)-GPE (P-16:0)*	DDLPS_metLinkR	PubChem; HMDB	2-azaniumylethyl (2R)-3-{[(1E)-hexadec-1-en-1-yl]oxy}-2-hydroxypropyl phosphate	PE(P-16:0) zwitterion; GPE(P-16:0) zwitterion; CHEBI:133139; PE(P-16:0/0:0) zwitterion; GPE(P-16:0/0:0) zwitterion; PE(P-16:0(1E)/0:0) zwitterion; GPE(P-16:0(1E)/0:0) zwitterion; phosphoethanolamine zwitterion (P-16:0); 1-(1-enyl-palmitoyl)-GPE (P-16:0); phosphoethanolamine zwitterion (P-16:0/0:0); phosphoethanolamine zwitterion (P-16:0(1E)/0:0); 1-O-(1Z-hexadecenyl)-sn-glycero-3-phosphoethanolamine; 1-[(E)-hexadec-1-enyl]-sn-glycero-3-phosphoethanolamine zwitterion; 2-azaniumylethyl (2R)-3-{[(1E)-hexadec-1-en-1-yl]oxy}-2-hydroxypropyl phosphate	Lipids and lipid-like molecules	Glycerophospholipids	Glycerophosphoethanolamines	C21H44NO6P	437.291	QYTPGOPLNFESQC-RLHAVTDZSA-N	CCCCCCCCCCCCCCC=COCC(COP(=O)([O-])OCC[NH3+])O	23425815	NA	NA	CHEBI:133139	TRUE	Stage2_confidence	NA	1759
HMAN814	1-(1-enyl-stearoyl)-2-arachidonoyl-GPE (P-18:0/20:4)	DDLPS_metLinkR	PubChem; HMDB	NA	NA	Glycerophospholipids	Glycerophosphoethanolamines	O-PE	C43H78NO7P	751.552	NA	NA	NA	NA	NA	NA	NA	stage 1	PE P-18:0/20:4	3094
HMAN815	1-(1-enyl-stearoyl)-2-oleoyl-GPE (P-18:0/18:1)	DDLPS_metLinkR	PubChem; HMDB	NA	NA	Glycerophospholipids	Glycerophosphoethanolamines	O-PE	C41H80NO7P	729.567	NA	NA	NA	NA	NA	NA	NA	stage 1	PE P-18:0/18:1	3095
HMAN816	1-(1-enyl-stearoyl)-GPE (P-18:0)*	DDLPS_metLinkR	PubChem; HMDB	2-azaniumylethyl (2R)-2-hydroxy-3-[(octadec-1-en-1-yl)oxy]propyl phosphate	PE(P-18:0) zwitterion; GPE(P-18:0) zwitterion; CHEBI:133141; PE(P-18:0/0:0) zwitterion; GPE(P-18:0/0:0) zwitterion; phosphoethanolamine zwitterion (P-18:0); 1-(1-enyl-stearoyl)-GPE (P-18:0); phosphoethanolamine zwitterion (P-18:0/0:0); 1-(octadec-1-enyl)-sn-glycero-3-phosphoethanolamine zwitterion; 2-azaniumylethyl (2R)-2-hydroxy-3-[(octadec-1-en-1-yl)oxy]propyl phosphate	Lipids and lipid-like molecules	Glycerophospholipids	Glycerophosphoethanolamines	C23H48NO6P	465.322	KACDZDULGKPXHT-HSZRJFAPSA-N	CCCCCCCCCCCCCCCCC=COCC(COP(=O)([O-])OCC[NH3+])O	121596233	NA	NA	CHEBI:133141	TRUE	Stage2_confidence	NA	1760
HMAN817	1,2-dilinoleoyl-GPC (18:2/18:2)	CSVModifiedBroadfilefromVicky20182019_metLinkR	PubChem; HMDB	NA	NA	Glycerophospholipids	Glycerophosphocholines	PC	C44H80NO8P	781.562	NA	NA	NA	NA	NA	NA	NA	stage 1	PC 18:2/18:2	3089
HMAN818	1,2-dioleoyl-GPC (18:1/18:1)	DDLPS_metLinkR	PubChem; HMDB	NA	NA	Glycerophospholipids	Glycerophosphocholines	PC	C44H84NO8P	785.593	NA	NA	NA	NA	NA	NA	NA	stage 1	PC 18:1/18:1	3097
HMAN819	1,2-dioleoyl-GPE (18:1/18:1)	DDLPS_metLinkR	PubChem; HMDB	NA	NA	Glycerophospholipids	Glycerophosphoethanolamines	PE	C41H78NO8P	743.547	NA	NA	NA	NA	NA	NA	NA	stage 1	PE 18:1/18:1	3098
HMAN820	1,2-dioleoyl-GPG (18:1/18:1)	DDLPS_metLinkR	PubChem; HMDB	NA	NA	Glycerophospholipids	Glycerophosphoglycerols	PG	C42H79O10P	774.541	NA	NA	NA	NA	NA	NA	NA	stage3_partB	PG 18:1/18:1	2184
HMAN821	1,2-dioleoyl-GPI (18:1/18:1)	DDLPS_metLinkR	PubChem; HMDB	NA	NA	Glycerophospholipids	Glycerophosphoinositols	PI	C45H83O13P	862.557	NA	NA	NA	NA	NA	NA	NA	stage3_partB	PI 18:1/18:1	2185
HMAN822	1,2-dioleoyl-GPS (18:1/18:1)	DDLPS_metLinkR	PubChem; HMDB	NA	NA	Glycerophospholipids	Glycerophosphoserines	PS	C42H78NO10P	787.536	NA	NA	NA	NA	NA	NA	NA	stage3_partB	PS 18:1/18:1	2186
HMAN823	1,2-dipalmitoyl-GPC (16:0/16:0)	DDLPS_metLinkR	RefMet	PC 16:0/16:0	63-89-8; Colfosceril palmitate; 1,2-Dipalmitoyl-sn-glycero-3-phosphocholine; diPalmitoylphosphatidylcholine; Palmitate de colfosceril; Palmitato de colfoscerilo; 1,2-dihexadecanoyl-sn-glycero-3-phosphocholine; Colfoscerili palmitas; Dppc, l-; Dppc, r-; Colfosceril; Dipalmitoyl lecithin, l-; 129Y83; 319X2NFW0A; Dipalmitoyl glycerophosphocholine; DTXSID5046720; 1-16:0-2-16:0-phosphatidylcholine; SURFAXIN COMPONENT DPPC; DTXCID3026720; CHEBI:72999; 16:0-16:0-PC; 129-Y-83; [(2R)-2,3-di(hexadecanoyloxy)propyl] 2-(trimethylazaniumyl)ethyl phosphate; (R)-(4-Oxido-10-oxo-7-palmitoyl-3,5,9-trioxa-4-phosphapentacosyl)trimethylammonium 4-oxide; ((2R)-2,3-di(hexadecanoyloxy)propyl) 2-(trimethylazaniumyl)ethyl phosphate; colfosceril palmitato; RefChem:918923; R07AA01; 200-567-6; 2-(((2R)-2,3-di(hexadecanoyloxy)propoxy)-hydroxyphosphoryl)oxyethyl-trimethylazanium; CHEBI:40265; DPPC; (R)-2,3-Bis(palmitoyloxy)propyl (2-(trimethylammonio)ethyl) phosphate; 1,2-Dipalmitoyl-L-lecithin; PC(16:0/16:0); MFCD00036903; C40H80NO8P; L-DPPC; Phosphatidylcholine(32:0); Dipalmitoyl-L-alpha-lecithin; 1,2-Dipalmitoyl-3-sn-phosphatidylcholine; Dipalmitoyl-phosphatidylcholine; Phosphatidylcholine(16:0/16:0); 1,2-Dihexadecanoyl-sn-glycero-3-phosphorylcholine; (2-{[(2R)-2,3-bis(hexadecanoyloxy)propyl phosphonato]oxy}ethyl)trimethylazanium; L-a-Dipalmitoyl lecithin; Choline hydroxide, dihydrogen phosphate, inner salt, ester with L-1,2-dipalmitin; (2R)-2,3-bis(hexadecanoyloxy)propyl 2-(trimethylazaniumyl)ethyl phosphate; [(2R)-2,3-di(hexadecanoyloxy)propyl] 2-(trimethylammonio)ethyl phosphate; PC 32:0; 3,5,9-Trioxa-4-phosphapentacosan-1-aminium, 4-hydroxy-N,N,N-trimethyl-10-oxo-7-((1-oxohexadecyl)oxy)-, hydroxide, inner salt, 4-oxide, (R)-; L-Dipalmitoyl lecithin; 1,2-DIACYL-SN-GLYCERO-3-PHOSHOCHOLINE; UNII-319X2NFW0A; dipalmitoyl-GPC; 1,2-dipalmitoyl-sn-glycero-3-Phosphatidylcholine; 1,?2-?Dipalmitoyl-?sn-?glycero-?3-?phosphocholine (Colfosceril Palmitate); 1,2-Dipalmitoyl-sn-glycero-3-phosphorylcholine; Colfoscerilpalmitat; Colfoscerili palmitas [INN-Latin]; Colfoscerilpalmitate; L-alpha-DPPC; EINECS 200-567-6; L-alpha-Dipalmitoylphosphatidylcholine; Palmitate de colfosceril [INN-French]; Colfosceril palmitate [USAN:INN:BAN]; L-a-Dipalmitoylecithin; L-a-Dipalmitoyllecithin; Palmitato de colfoscerilo [INN-Spanish]; L-a-DPPC; sn-3-Dipalmitoyllecithin; Dipalmitoyl-L-a-lecithin; L-alpha-Dipalmitoylecithin; NCGC00167568-01; L-alpha-Dipalmitoyllecithin; COLFOSCERIL [VANDF]; SCHEMBL24980; L-b,g-Dipalmitoyl-a-lecithin; MLS000028586; 1,2-Dipalmitoyl-L-a-lecithin; L-1,2-Dipalmitoyl-a-lecithin; L-a-1,2-Dipalmitoyl lecithin; orb1299520; CHEMBL1200737; b,g-Dipalmitoyl-L-(a)-lecithin; DPPC;L-,-Dipalmitoyl--lecithin; LUCINACTANT COMPONENT DPPC; L-a-Dipalmitoylphosphatidylcholine; L-b,g-Dipalmitoyl-alpha-lecithin; MSK2864; phosphatidylcholine 16:0/16:0; 1,2-Dipalmitoyl-L-alpha-lecithin; Colfosceril palmitate (USAN/INN); COLFOSCERIL PALMITATE [MI]; GLXC-23174; HMS2231H14; HMS3650O14; L-1,2-Dipalmitoyl-alpha-lecithin; L-alpha-1,2-Dipalmitoyl lecithin; COLFOSCERIL PALMITATE [INN]; Dipalmitoyl L-a-phosphatidylcholine; Dipalmitoyl-L-a-phosphatidylcholine; L-b,g-Dipalmitoylphosphatidylcholine; COLFOSCERIL PALMITATE [USAN]; Dipalmitoyl-sn-3-phosphatidylcholine; Tox21_112563; b,g-Dipalmitoyl-L-phosphatidylcholine; COLFOSCERIL PALMITATE [VANDF]; EBC-27444; L-1,2-Dipalmitoylphosphatidylcholine; LMGP01010564; 1,2-Dipalmitoyl-L-phosphatidylcholine; AKOS016013969; COLFOSCERIL PALMITATE [WHO-DD]; Dipalmitoyl L-alpha-phosphatidylcholine; Dipalmitoyl-L-alpha-phosphatidylcholine; 1,2-Dipalmitoyl-sn-phosphatidylcholine; 1,2-L-a-Dipalmitoylphosphatidylcholine; b,g-Dipalmitoyl L-a-phosphatidylcholine; DB09114; FD46765; L-b,g-Dipalmitoyl-a-phosphatidylcholine; 1,2-Dipalmitoylglycero-3-phosphocholine; CAS-63-89-8; 1,2-Dipalmitoyl-L-3-phosphatidylcholine; 1,2-Dipalmitoyl-L-a-phosphatidylcholine; 1,2-Dipalmitoyl-sn-glycerophosphocholine; Dipalmitoyl-L-3-glycerylphosphorylcholine; BP-26313; Dihexadecanoyl-sn-glycero-3-phosphocholine; SMR000058951; SY057411; 1,2-L-alpha-Dipalmitoylphosphatidylcholine; COLFOSCERIL PALMITATE [ORANGE BOOK]; 1,2-Dipalmitoyl-L-alpha-phosphatidylcholine; 1,2-Dipalmitoyl-sn-3-glycerophosphocholine; 1,2-Dipalmitoyl-sn-glycerophosphorylcholine; b,g-Dipalmitoyl L-alpha-phosphatidylcholine; GPC(16:0/16:0); HY-109506; L-b,g-Dipalmitoyl-alpha-phosphatidylcholine; Colfosceril palmitate, DPPC (for injection); CS-0031214; D3925; 1,2-Dipalmitoyl-sn-glycerol-3-phosphocholine; 1,2-Dipalmitoyl-sn-glyceryl-3-phosphocholine; D03585; H10481; OP0201 COMPONENT COLFOSCERIL PALMITATE; SBI-0633659.0002; 1,2-Bis(palmitoyl)-sn-glycero-3-phosphocholine; EN300-7365657; OP-0201 COMPONENT COLFOSCERIL PALMITATE; 1,2-Bis(hexadecanoyl)-sn-glycero-3-phosphocholine; 1,2-Dihexadecanoyl-sn-glycerol-3-phosphorylcholine; F601359; Q5144764; EXOSURF NEONATAL COMPONENT COLFOSCERIL PALMITATE; 1.2 DIPALMITOYL-SN-GLYCERO-3-PHOSPHATIDYLCHOLINE; 1,2-Dipalmitoyl-sn-glycero-3-phosphocholine, >=99% (TLC); 1.2 DIPALMITOYL-SN-GLYCERO-3-PHOSPHATIDYLCHOLINE (DPPC); 1,2-Dipalmitoyl-sn-glycero-3-phosphocholine, semisynthetic, >=99%; (2-{[2.3-bis(hexadecanoyloxy)propyl phosphono]oxy}ethyl)trimethylazanium; (2R)-2,3-bis(hexadecanoyloxy)propyl 2-(trimethylammonio)ethyl phosphate; 16:0 PC (DPPC), 1,2-dipalmitoyl-sn-glycero-3-phosphocholine, powder; 2-[[(2R)-2,3-di(hexadecanoyloxy)propoxy]-hydroxy-phosphoryl]oxyethyl-trimethyl-ammonium; (R)-4-hydroxy-N,N,N-trimethyl-10-oxo-7-[(1-oxohexadecyl)oxy]-3,5,9-Trioxa-4-phosphapentacosan-1-aminium 4-oxide hydroxide inner salt; (R)-4-hydroxy-N,N,N-trimethyl-10-oxo-7-[(1-oxohexadecyl)oxy]-3,5,9-Trioxa-4-phosphapentacosan-1-aminium 4-oxide inner salt	Glycerophospholipids	Glycerophosphocholines	PC	C40H80NO8P	733.562	KILNVBDSWZSGLL-KXQOOQHDSA-N	[H][C@@](COC(=O)CCCCCCCCCCCCCCC)(COP([O-])(=O)OCC[N+](C)(C)C)OC(=O)CCCCCCCCCCCCCCC	452110	HMDB0000564	C00157	72999	TRUE	Stage1	NA	282
HMAN824	1,2-distearoyl-GPC (18:0/18:0)	DDLPS_metLinkR	RefMet	PC 18:0/18:0	816-94-4; 1,2-Distearoyl-sn-glycero-3-phosphocholine; DSPC; Distearoyl phosphatidylcholine; PC(18:0/18:0); 1,2-Distearoyl-sn-3-phosphacholine; 043IPI2M0K; L-DISTEAROYLLECITHIN; NSC-725285; CHEBI:83718; DTXSID20231218; distearoyl-sn-glycero-3-phosphocholine; 1,2-DISTEARIN SN-3-PHOSPHORYLCHOLINE; L-DSPC; RefChem:906756; DSPC R-; 1,2-distearoyllecithin, (R)-; DTXCID20153709; 212-440-2; PC(36:0); (R)-2,3-Bis(stearoyloxy)propyl (2-(trimethylammonio)ethyl) phosphate; 1,2-dioctadecanoyl-sn-glycero-3-phosphocholine; MFCD00036905; DSPC (Excipient); C44H88NO8P; [(2R)-2,3-di(octadecanoyloxy)propyl] 2-(trimethylazaniumyl)ethyl phosphate; Di-stearoyl-phosphatidylcholine; 1,2-distearoyl-sn-glycero-3-phosphorylcholine; Phosphatidylcholine(18:0/18:0); GPCho(18:0/18:0); L-alpha-Phosphatidyl choline, distearoyl; (2R)-2,3-bis(octadecanoyloxy)propyl 2-(trimethylazaniumyl)ethyl phosphate; 1,2-DSPC; UNII-043IPI2M0K; (R)-2,3-Bis(stearoyloxy)propyl [2-(Trimethylammonio)ethyl] Phosphate; EINECS 212-440-2; L-beta,gamma,Disteroyl-alpha-lecithin; 1,2-Distearoyl-sn-glycerophosphocholine; DSPC R-ISOMER; Distearoyl-L-|A-Lecithin; SCHEMBL24563; Phosphatidylcholine Hydrogenated; orb1298055; DSPC;L-,-Distearoyl--lecithin; 1,2-DSPC?; 1,2-DISTEAROYL-SN-GLYCERO-3-PHOSPHOCHOLINE (DSPC); 18:0 PC (DSPC); HY-W040193A; Distearoyl Phosphatidylcholine(DSPC); LMGP01010006; MSK001064; NSC725285; DISTEAROYL-L-.ALPHA.-LECITHIN; [(2R)-2,3-di(octadecanoyloxy)propyl] 2-(trimethylammonio)ethyl phosphate; AKOS016012934; DISTEAROYL GLYCEROPHOSPHOCHOLINE; CS-W020933; GS-6169; HY-W040193; NSC 725285; (R)-(7-Lauroyl-4-oxido-10-oxo-3,5,9-trioxa-4-phosphaheptacosyl)trimethylammonium 4-oxide; 4-Hydroxy-N,N,N-trimethyl-10-oxo-7-((1-oxooctadecyl)oxy)-3,5,9-trioxa-4-phosphaheptacosan-1-aminium hydroxide, inner salt, 4-oxide, (R)-; BP-25623; SY057807; GPC(18:0/18:0); CS-1096704; D3926; PC (18:0)2; PC 18:0/18:0; 1,2-Distearoyl-sn-Glycero-3-Phosphatidylcholine; PC(18_0/18_0); F793317; 1,2-DIASTEAROYL-SN-GLYCERO-3-PHOSPHOCHOLINE; 1,2-Distearoyl-sn-glycero-3-phosphocholine, >=99%; Q27157143; 1,2-DISTEAROYL-SN-GLYCERO-3-PHOSPHOCHOLINE [II]; 1,2-Distearoyl-sn-glycero-3-phosphocholine, >=99% (TLC); (2R)-2,3-bis(octadecanoyloxy)propyl 2-(trimethylammonio)ethyl phosphate; 18:0 PC (DSPC), 1,2-distearoyl-sn-glycero-3-phosphocholine, powder; (2-{[(2R)-2,3-bis(octadecanoyloxy)propyl phosphono]oxy}ethyl)trimethylazanium; 3,5,9-Trioxa-4-phosphaheptacosan-1-aminium, 4-hydroxy-N,N,N-trimethyl-10-oxo-7-((1-oxooctadecyl)oxy)-, hydroxide, inner salt, 4-oxide, (R)-; 3,5,9-TRIOXA-4-PHOSPHAHEPTACOSAN-1-AMINIUM, 4-HYDROXY-N,N,N-TRIMETHYL-10-OXO-7-((1-OXOOCTADECYL)OXY)-, INNER SALT, 4-OXIDE, (7R)-	Glycerophospholipids	Glycerophosphocholines	PC	C44H88NO8P	789.625	NRJAVPSFFCBXDT-HUESYALOSA-N	CCCCCCCCCCCCCCCCCC(=O)OC[C@H](COP(=O)([O-])OCC[N+](C)(C)C)OC(=O)CCCCCCCCCCCCCCCCC	94190	HMDB0008036	NA	83718	TRUE	Stage1	NA	283
HMAN825	10-heptadecenoate (17:1n7)	DDLPS_metLinkR	RefMet	10Z-Heptadecenoic acid	cis-10-Heptadecenoic acid; (Z)-heptadec-10-enoic acid; 29743-97-3; (10Z)-10-Heptadecenoic acid; (10Z)-heptadec-10-enoic acid; H8A6DO053E; DTXSID801020803; 10-Heptadecenoic acid (17:1(n-7)); heptadecenoic acids; fatty acid 17:1; RefChem:783610; CHEBI:36001; DTXCID001505188; C17:1; 28040-00-8; 636-906-3; 26265-99-6; Heptadecenoic Acid; 10Z-heptadecenoic acid; MFCD00133175; 10-cis-heptadecenoic acid; 10-Heptadecenoic acid, (10Z)-; C17:1n-7; cis-10-Heptadecenoic Acid (Solution in ethanol); UNII-H8A6DO053E; cis-10-eptadecanoic acid; (10Z)-heptadecenoic acid; cis-tetradec-10-enoic acid; (Z)-heptadec-10-enoicacid; C17:1 n-7 cis; 17:1 n-7 cis; SCHEMBL455688; (10Z)heptadec-10-enoic acid; orb1685411; orb3025768; CHEBI:75094; MSK1734; GDTXICBNEOEPAZ-FPLPWBNLSA-N; EBA74397; LMFA01030283; cis-10-Heptadecenoic acid, >=99%; AKOS015839834; EBC-617753; BP-40877; BS-48910; DB-318919; HY-116037; CS-0063575; ST51037302; E78066; Q27145121; Z 10-Heptadecenoic Acid; 10Z-Heptadecenoic Acid; Z 10-Heptadecenoic Acid;	Fatty Acyls	Fatty acids	Unsaturated FA	C17H32O2	268.24	GDTXICBNEOEPAZ-FPLPWBNLSA-N	CCCCCC\C=C/CCCCCCCCC(O)=O	5312435	HMDB0060038	NA	75094	TRUE	Stage1	NA	284
HMAN826	10-nonadecenoate (19:1n9)	DDLPS_metLinkR	RefMet	Nonadeca-10Z-enoic acid	cis-10-Nonadecenoic acid; 73033-09-7; (Z)-nonadec-10-enoic acid; 10-Nonadecenoic acid, (10Z)-; (10Z)-10-Nonadecenoic acid; MH5M8P74AC; DTXSID70415561; 10-Nonadecenoic acid (19:1(n-9)); RefChem:577296; DTXCID40366410; 635-305-3; 10Z-nonadecenoic acid; (10Z)-nonadec-10-enoic acid; Nonadeca-10(Z)-enoic acid; C19:1n-9; (Z)-10-Nonadecenoic acid; 10(Z)-Nonadecenoate; starbld0006620; 10(Z)-Nonadecenoic acid; UNII-MH5M8P74AC; SCHEMBL611985; orb1299077; CHEBI:83051; BBOWBNGUEWHNQZ-KTKRTIGZSA-N; NSC69168; LMFA01030362; MFCD00133177; NSC-69168; AKOS040759351; EBC-616082; AS-83231; BP-40888; cis-10-Nonadecenoic acid, >=99%, liquid; DB-007360; HY-113450; CS-0059594; G77948; Q27156603	Fatty Acyls	Fatty acids	Unsaturated FA	C19H36O2	296.272	BBOWBNGUEWHNQZ-KTKRTIGZSA-N	CCCCCCCC\C=C/CCCCCCCCC(O)=O	5312513	HMDB0013622	NA	83051	TRUE	Stage1	NA	285
HMAN827	15-methylpalmitate	DDLPS_metLinkR	RefMet	15-Methylpalmitic acid	15-Methylhexadecanoic acid; 1603-03-8; 15-Methylpalmitic acid; Isoheptadecanoic acid; isomargaric acid; 15-Methyl hexadecanoic acid; Subtiloheptadecanoic acid; Hexadecanoic acid, 15-methyl-; methylpalmitic acid; 15-methyl-hexadecanoic acid; iso-margaric acid; Z8I04ZY2JB; CHEBI:70850; DTXSID60166853; i-C17:0; i17:0; i-17:0; RefChem:437490; DTXCID1089344; 633-902-3; 15-methyl palmitic acid; MFCD00083427; iso-C17:0; UNII-Z8I04ZY2JB; C17:0 (iso); SCHEMBL346565; orb1692404; SCHEMBL8598421; SCHEMBL8883594; HY-N7824; LMFA01020012; AKOS040756161; EBC-617035; BP-41936; PD078123; TS-08887; CS-0138196; E87692; 15-Methylpalmitic acid, >=98% (capillary GC); Q27139144	Fatty Acyls	Fatty acids	Branched FA	C17H34O2	270.256	IIUXHTGBZYEGHI-UHFFFAOYSA-N	CC(C)CCCCCCCCCCCCCC(=O)O	164860	HMDB0061709	NA	70850	TRUE	Stage1	NA	286
HMAN828	17-methylstearate	Broad_2022Aug_annotations_metLinkR	RefMet	Xi-17-Methyloctadecanoic acid	17-Methyloctadecanoic acid; 17-Methylstearic acid; Isononadecanoic acid; Octadecanoic acid, 17-methyl-; RU8PPF0P2D; UNII-RU8PPF0P2D; CHEBI:133136; DTXSID90181695; RefChem:79243; 17-Methyl-octadecanoate; XI-17-methyloctadecanoate; DTXCID30104186; FA(i-19:0); I19:0; 636-649-7; 2724-59-6; 17-methyl-octadecanoic acid; 17-METHYLOCTADECANOICACID; 17-methyl Stearic Acid; Octadecanoic acid,17-methyl-; SCHEMBL250234; orb2939676; YETXGSGCWODRAA-UHFFFAOYSA-N; HY-N7842; LMFA01020096; MFCD00083424; PD096494; CS-0138428; H37718; 17-Methylstearic acid, >=98% (capillary GC)	Fatty Acyls	Fatty acids	Branched FA	C19H38O2	298.287	YETXGSGCWODRAA-UHFFFAOYSA-N	CC(C)CCCCCCCCCCCCCCCC(O)=O	3083779	HMDB0037397	NA	133136	TRUE	Stage1	NA	74
HMAN829	1-arachidonoyl-GPC (20:4n6)	DDLPS_metLinkR	PubChem; HMDB	NA	NA	Glycerophospholipids	Glycerophosphocholines	LPC	C28H50NO7P	543.332	NA	NA	NA	NA	NA	NA	NA	stage 1	LPC 20:4/0:0	3099
HMAN830	1-arachidonoyl-GPE (20:4n6)	DDLPS_metLinkR	PubChem; HMDB	NA	NA	Glycerophospholipids	Glycerophosphoethanolamines	LPE	C25H44NO7P	501.286	NA	NA	NA	NA	NA	NA	NA	stage 1	LPE 20:4/0:0	3100
HMAN831	1-arachidonoyl-GPI (20:4)*	DDLPS_metLinkR	PubChem; HMDB	1-arachidonoyl-GPI	1-arachidonoyl-GPI; 1-arachidonoyl-GPI (20:4); CHEBI:133065; GPI(20:4); 1-arachidonoylglycerophosphoinositol(1-); GPI(20:4/0:0); 1-arachidonoyl-sn-glycero-3-phospho-1D-myo-inositol(1-); PI(20:4(5Z,8Z,11Z,14Z)/0:0)(1-)	NA	NA	NA	C29H48O12P-	619.288	LXUGKKVCSTYZFK-VUSDMFPISA-M	CCCCCC=CCC=CCC=CCC=CCCCC(=O)OCC(COP(=O)([O-])OC1C(C(C(C(C1O)O)O)O)O)O	121596217	NA	NA	CHEBI:133065	TRUE	Stage2_confidence	NA	1761
HMAN832	1-arachidonylglycerol (20:4)	DDLPS_metLinkR	PubChem; HMDB	1-Monoarachidin	35474-99-8; 1-monoarachidin; RefChem:935108; GlyTouCan:G86281EH; G86281EH; 2,3-dihydroxypropyl (5Z,8Z,11Z,14Z)-icosa-5,8,11,14-tetraenoate; 6UXX4LRJ92; 1-Arachidonoylglycerol; glyceryl 1-arachidonate; UNII-6UXX4LRJ92; 5,8,11,14-Eicosatetraenoic acid, 2,3-dihydroxypropyl ester, (all-Z)-; 2,3-Dihydroxypropyl 5,8,11,14-eicosatetraenoate; Arachidonic acid, monoester with 1,2,3-propanetriol; 5,8,11,14-Eicosatetraenoic acid, 2,3-dihydroxypropyl ester-; CHEMBL354786; orb2283631; SCHEMBL2119943; CHEBI:75612; DTXSID501019093; HMS3649A21; 1-Monoarachidin (solution in ACN); MFCD00046761; 1-MONOARACHIDONOYL-RAC-GLYCEROL; BP-29892; DB-223208; HY-130567; 1-(5Z,8Z,11Z,14Z-eicosatetraenoyl)-glycerol; SR-01000946554; SR-01000946554-1; Q27891183; 5Z,8Z,11Z,14Z-Eicosatetraenoic acid, 1-glyceryl ester; 5,8,11,14-eicosatetraenoic acid 2,3-dihydroxypropyl ester; (ALL-Z)-(+/-)-2,3-DIHYDROXYPROPYL 5,8,11,14-EICOSATETRAENOATE; (5Z,8z,11z,14z)-5,8,11,14-eicosatetraenoicacid 2,3-dihydroxypropyl ester; 5,8,11,14-Eicosatetraenoic acid, 2,3-dihydroxypropyl ester, (5Z,8Z,11Z,14Z)-	Lipids and lipid-like molecules	Glycerolipids	Monoradylglycerols	C23H38O4	378.277	DCPCOKIYJYGMDN-DOFZRALJSA-N	CCCCCC=CCC=CCC=CCC=CCCCC(=O)OCC(CO)O	5282281	NA	C13857	CHEBI:75612	NA	Stage3_partA	NA	1926
HMAN833	1-docosahexaenoylglycerol (22:6)	DDLPS_metLinkR	PubChem; HMDB	MG(22:6(4Z,7Z,10Z,13Z,16Z,19Z)/0:0/0:0)	MG(22:6(4Z,7Z,10Z,13Z,16Z,19Z)/0:0/0:0); 1-docosahexaenoyl-glycerol; CHEBI:178164; MAG(22:6n3/0:0); MAG(22:6w3/0:0); MG(22:6n3/0:0); MG(22:6w3/0:0); MAG(22:6/0:0); MG(22:6/0:0); 1-(4Z,7Z,10Z,13Z,16Z,19Z-docosahexaenoyl)-rac-glycerol; [(2S)-2,3-dihydroxypropyl] (4Z,7Z,10Z,13Z,16Z,19Z)-docosa-4,7,10,13,16,19-hexaenoate	Lipids and lipid-like molecules	Glycerolipids	Monoradylglycerols	C25H38O4	402.277	JWPHORDRFVRZPP-PJEZTNATSA-N	CCC=CCC=CCC=CCC=CCC=CCC=CCCC(=O)OCC(CO)O	53480995	HMDB0011587	NA	CHEBI:178164	NA	Stage3_partA	NA	1927
HMAN834	1-lignoceroyl-GPC (24:0)	CSVModifiedBroadfilefromVicky20182019_metLinkR	PubChem; HMDB	2-((Hydroxy((2R)-2-hydroxy-3-((1-oxotetracosyl)oxy)propoxy)phosphinyl)oxy)-N,N,N-trimethylethanaminium inner salt	325171-59-3; DTXSID301107420; 2-((Hydroxy((2R)-2-hydroxy-3-((1-oxotetracosyl)oxy)propoxy)phosphinyl)oxy)-N,N,N-trimethylethanaminium inner salt; 2-[[Hydroxy[(2R)-2-hydroxy-3-[(1-oxotetracosyl)oxy]propoxy]phosphinyl]oxy]-N,N,N-trimethylethanaminium inner salt; RefChem:1060584; DTXCID801539070; 1-lignoceroyl-2-hydroxy-sn-glycero-3-phosphocholine; 24:0 Lyso PC; 1-tetracosanoyl-sn-glycero-3-phosphocholine; LPC(24:0); LysoPC(24:0); Lysophosphatidylcholine(24:0); LyPC(24:0); LysoPC(24:0/0:0); PC(24:0/0:0); Lysophosphatidylcholine(24:0/0:0); LyPC(24:0/0:0); 1-lignoceroyl-glycero-3-phosphocholine; LPC(24:0/0:0); [(2R)-2-hydroxy-3-tetracosanoyloxypropyl] 2-(trimethylazaniumyl)ethyl phosphate; 1-lignoceroyl-GPC; lysoPC a C24:0; lysoPC 24:0; lysophosphatidylcholine 24:0; 1-lignoceroyl-GPC (24:0); C32H66NO7P; orb1690613; SCHEMBL29361951; CHEBI:86260; SKJMUADLQLZAGH-WJOKGBTCSA-N; GPC(24:0); LMGP01050057; MFCD00674360; MSK175365; AKOS040758045; BP-42929; PD210954; GPC(24:0/0:0); HY-138622; CS-0159581; NS00074217; G91092; Q27159039; (2R)-2-hydroxy-3-(tetracosanoyloxy)propyl 2-(trimethylazaniumyl)ethyl phosphate; (R)-2-Hydroxy-3-(tetracosanoyloxy)propyl (2-(trimethylammonio)ethyl) phosphate; [(2R)-2-hydroxy-3-tetracosanoyloxy-propyl] 2-(trimethylammonio)ethyl phosphate; 3,5,9-Trioxa-4-phosphatritriacontan-1-aminium, 4,7-dihydroxy-N,N,N-trimethyl-10-oxo-, inner salt, 4-oxide, (R)-; Ethanaminium, 2-[[hydroxy[(2R)-2-hydroxy-3-[(1-oxotetracosyl)oxy]propoxy]phosphinyl]oxy]-N,N,N-trimethyl-, inner salt; Ethanaminium,2-[[hydroxy[(2R)-2-hydroxy-3-[(1-oxotetracosyl)oxy]propoxy]phosphinyl]oxy]-N,N,N-trimethyl-,innersalt	Lipids and lipid-like molecules	Glycerophospholipids	Glycerophosphocholines	C32H66NO7P	607.458	SKJMUADLQLZAGH-WJOKGBTCSA-N	CCCCCCCCCCCCCCCCCCCCCCCC(=O)OCC(COP(=O)([O-])OCC[N+](C)(C)C)O	24779481	HMDB0010405	NA	CHEBI:86260	TRUE	Stage2_confidence	NA	1738
HMAN835	1-linoleoylglycerol (18:2)	DDLPS_metLinkR	PubChem; HMDB	1-Monolinolein	1-Monolinolein; 2277-28-3; CHEBI:75568; 9,12-Octadecadienoic acid (9Z,12Z)-, 2,3-dihydroxypropyl ester; RefChem:935109; GlyTouCan:G00205MV; G00205MV; 1-Linoleoyl-rac-glycerol; 2,3-Dihydroxypropyl (9Z,12Z)-octadeca-9,12-dienoate; Glycerol 1-monolinolate; 1-Linoleylglycerol; 1-Glyceryl linoleate; 1-Monolinoleoyl-rac-glycerol; 1-Linoleoyl Glycerol; Linolein, 1-mono-; Oleinate 288; 2,3-Dihydroxypropyl linoleate; glyceryl 1-linoleate; .alpha.-Glyceryl linoleate; Glycerin monolinoleate; (9Z,12Z)-2,3-Dihydroxypropyl octadeca-9,12-dienoate; 1-(9Z,12Z-octadecadienoyl)-rac-glycerol; 1-linoleoylglycerol; 1-([cis,cis]-9,12-octadecadienoyl)-rac-glycerol; MG(18:2(9Z,12Z)/0:0/0:0)[rac]; 9,12-Octadecadienoic acid (Z,Z)-, 2,3-dihydroxypropyl ester; MG(18:2/0:0/0:0)[rac]; Linolein, mono-; Emalsy MU; Rikemal MU 100; Sunsoft 8090; MGG581HK1Y; Glyceryl monolinoleate [NF]; (9Z,12Z)-Octadeca-9,12-dienoic acid, monoester with glycerol; UNII-4763AXI84L; MFCD00270409; EINECS 247-788-4; DL-1-linoleoylglycerol; starbld0003357; (+-)-1-monolinolein; (9Z,12Z)-9,12-Octadecadienoic Acid 2,3-Dihydroxypropyl Ester; GYLCERYL LINOLEATE; rac-1-monolinoleoylglycerol; .ALPHA.-MONOLINOLEIN; SCHEMBL154133; (+-)-glycerol 1-monolinolate; CHEMBL458250; MEGxm0_000079; ACon0_000668; ACon1_001767; CHEBI:75565; DTXSID201016719; MAG 18:2; LMGL01010006; 1-(9Z,12Z-octadecadienoyl)-glycerol; AKOS027282618; rac-(9Z,12Z)-octadecadienoylglycerol; EBC-618349; FL24901; 1-O-(9Z,12Z-octadecadienoyl)glycerol; MSK161926-1000B; NCGC00180163-01; BP-29877; DA-59941; PD057924; 1-Linoleoyl-rac-glycerol, >=97%, liquid; DB-250439; HY-111346; CS-0035304; NS00013703; E85113; Gylceryl linoleate Solution in Acetone, 1000ug/mL; BRD-A82699780-001-01-1; Q27881752; 2,3-Dihydroxypropyl (9Z,12Z)-9,12-octadecadienoate #; octadeca-9,12-dienoic acid-(2,3-dihydroxy-propyl ester); rac-2,3-dihydroxypropyl (9Z,12Z)-octadeca-9,12-dienoate; (+-)-2,3-dihydroxypropyl (9Z,12Z)-9,12-octadecadienoate; (9Z,12Z)-Octadeca-9,12-dienoic acid,monoester with glycerol; (+/-)-2,3-DIHYDROXYPROPYL 9(Z),12(Z)-OCTADECADIENOATE; 9,12-Octadecadienoic acid, (Z,Z)-, monoester with 1,2,3-propanetriol	Lipids and lipid-like molecules	Fatty Acyls	Lineolic acids and derivatives	C21H38O4	354.277	WECGLUPZRHILCT-HZJYTTRNSA-N	CCCCCC=CCC=CCCCCCCCC(=O)OCC(CO)O	5283469	HMDB0242115	NA	CHEBI:75568;CHEBI:75565	NA	Stage3_partA	NA	1928
HMAN836	1-linoleoyl-GPC (18:2)	DDLPS_metLinkR	PubChem; HMDB	1-(9Z,12Z-octadecadienoyl)-sn-glycero-3-phosphocholine	1-(9Z,12Z-octadecadienoyl)-sn-glycero-3-phosphocholine; [(2R)-2-hydroxy-3-[(9Z,12Z)-octadeca-9,12-dienoyl]oxypropyl] 2-(trimethylazaniumyl)ethyl phosphate; ((2R)-2-hydroxy-3-((9Z,12Z)-octadeca-9,12-dienoyl)oxypropyl) 2-(trimethylazaniumyl)ethyl phosphate; RefChem:1054575; 22252-07-9; lysophosphatidylcholine 18:2; LPC(18:2/0:0); 1-Linoleoyl-sn-glycero-3-phosphorylcholine; PC(18:2(9Z,12Z)/0:0); 1-linoleoyl-phosphatidylcholine; 18:2 LYSO-PC; LysoPC(18:2(9Z,12Z)/0:0); LPC 18:2; (R)-2-Hydroxy-3-((9Z,12Z)-octadeca-9,12-dienoyloxy)propyl (2-(trimethylammonio)ethyl) phosphate; (7R,18Z,21Z)-4,7-dihydroxy-N,N,N-trimethyl-10-oxo-3,5,9-trioxa-4-phosphaheptacosa-18,21-dien-1-aminium, 4-oxide, inner salt; 1-linoleoyl-GPC; Cleviprex Impurity 3; lysoPC a C18:2; 18:2 LysoPC; 1-linoleoyl-2-hydroxy-sn-glycero-3-phosphorylcholine; 1-linoleoyl-GPC (18:2); Linoleyl lysophosphatidylcholine; C26H50NO7P; orb1693442; 1-Linoleoyl-2-Hydroxy-sn-Glycero-3-Phosphatidylcholine; SCHEMBL29360640; LysoPC(18:2w6/0:0); 2-linoleoyl-lysophosphatidylcholine; DTXSID101334833; 1-18:2-2-lysophosphatidylcholine; HY-N9410; LyPC(18:2w6/0:0); 2-18:2(9Z,12Z)-lysoPC; GPC(18:2); LMGP01050035; LyPC(18:2/0:0); MSK169341; AKOS040755460; LPC(18:2w6/0:0); 58529WFZ36; Lysophosphatidylcholine(18:2w6/0:0); 1-lyso-2-18:2(9Z,12Z)-lysoPC; LysoPC 18:2(9Z,12Z)/0:0; 1-Linoleoyl-sn-glycero-3-phosphorylcholin; BP-44437; GPC(18:2/0:0); CS-0159737; LPC 18:2(9Z,12Z)/0:0; G13122; lysophosphatidylcholine(18:2(9Z,12Z)/0:0); PC 18:2(9Z,12Z)/0:0; Q27103871; 1-(9Z,12Z)-octadecadienoyl-sn-glycero-3-phosphocholine; 1-(9Z,12Z-Octadecadienoyl-2-hydroxy-sn-glycero-3-phosphocholine; Choline, hydroxide, dihydrogen phosphate, inner salt, 3-ester with L-1-monolinolein; (2R)-2-hydroxy-3-[(9Z,12Z)-octadeca-9,12-dienoyloxy]propyl 2-(trimethylammonio)ethyl phosphate; (2R)-2-hydroxy-3-[(9Z,12Z)-octadeca-9,12-dienoyloxy]propyl 2-(trimethylazaniumyl)ethyl phosphate; (2R)-2-Hydroxy-3-{[(9Z,12Z)-octadeca-9,12-dienoyl]oxy}propyl 2-(trimethylazaniumyl)ethyl phosphate; [(2R)-2-hydroxy-3-[(9Z,12Z)-octadeca-9,12-dienoyl]oxy-propyl] 2-(trimethylammonio)ethyl phosphate; 1-Linoleoyl-2-Hydroxy-sn-glycero-3-PC; (R)-2-hydroxy-3-(((9Z,12Z)-octadeca-9,12-dienoyl)oxy)propyl (2-(trimethylammonio)ethyl) phosphate; 3,5,9-Trioxa-4-phosphaheptacosa-18,21-dien-1-aminium, 4,7-dihydroxy-N,N,N-trimethyl-10-oxo-, inner salt, 4-oxide, (7R,18Z,21Z)-; 3,5,9-Trioxa-4-phosphaheptacosa-18,21-dien-1-aminium, 4,7-dihydroxy-N,N,N-trimethyl-10-oxo-, inner salt, 4-oxide, [R-(Z,Z)]-; Linolein, 1-mono-, 3-(dihydrogen phosphate), monoester with choline hydroxide, inner salt, L-	Lipids and lipid-like molecules	Glycerophospholipids	Glycerophosphocholines	C26H50NO7P	519.332	SPJFYYJXNPEZDW-FTJOPAKQSA-N	CCCCCC=CCC=CCCCCCCCC(=O)OCC(COP(=O)([O-])OCC[N+](C)(C)C)O	11005824	HMDB0010386	NA	CHEBI:28733	TRUE	Stage2_confidence	NA	1763
HMAN837	1-linoleoyl-GPE (18:2)	DDLPS_metLinkR	PubChem; HMDB	NA	NA	Glycerophospholipids	Glycerophosphoethanolamines	LPE	C23H44NO7P	477.286	NA	NA	NA	NA	NA	NA	NA	stage 1	LPE 18:2/0:0	3101
HMAN838	1-linoleoyl-GPI (18:2)*	DDLPS_metLinkR	PubChem; HMDB	LysoPI(18:2(9Z,12Z)/0:0)	1-(9Z,12Z-Octadecadienoyl)-glycero-3-phospho-(1'-myo-inositol); 1-[(9Z,12Z)-Octadecadienoyl]-sn-glycero-3-phospho-D-myo-inositol; 1-Linoleoyl-gpi; 1-Linoleoyl-gpi (18:2); GPI(18:2); GPI(18:2/0:0); LPI(18:2(9Z,12Z)/0:0); PI(18:2(9Z,12Z)/0:0); PI(18:2/0:0); 1-Linoleoyl-glycero-3-phospho-(1'-myo-inositol); 1-Linoleoyl-glycero-3-phospho-(1; ΓÇÖ-myo-inositol); 1-Linoleoyl-lysophosphatidylinositol; 1-Linoleoyl-sn-glycero-3-phospho-D-myo-inositol; GPI(18:2(9Z,12Z)); GPI(18:2(9Z,12Z)/0:0); GPI(18:2n6); GPI(18:2n6/0:0); GPI(18:2W6); GPI(18:2W6/0:0); LPI(18:2(9Z,12Z)); LPI(18:2); LPI(18:2n6); LPI(18:2n6/0:0); LPI(18:2W6); LPI(18:2W6/0:0); LysoPI(18:2(9Z,12Z)); LysoPI(18:2); LysoPI(18:2n6); LysoPI(18:2n6/0:0); LysoPI(18:2W6); LysoPI(18:2W6/0:0); Lysophosphatidylinositol(18:2(9Z,12Z)); Lysophosphatidylinositol(18:2(9Z,12Z)/0:0); Lysophosphatidylinositol(18:2); Lysophosphatidylinositol(18:2n6); Lysophosphatidylinositol(18:2n6/0:0); Lysophosphatidylinositol(18:2W6); Lysophosphatidylinositol(18:2W6/0:0); LysoPI(18:2(9Z,12Z)/0:0)	Lipids and lipid-like molecules	Glycerophospholipids	Glycerophosphoinositols	C27H49O12P	596.296	SAHCQBPGXQFTRA-MUTGBQBKSA-N	CCCCC\C=C/C\C=C/CCCCCCCC(=O)OC[C@@H](O)COP(O)(=O)O[C@H]1[C@H](O)[C@@H](O)[C@H](O)[C@@H](O)[C@H]1O	NA	HMDB0240597	NA	NA	TRUE	Stage2_confidence	NA	1764
HMAN839	1-margaroylglycerol (17:0)	DDLPS_metLinkR	PubChem; HMDB	Glycerides, C14-26	EINECS 268-085-9; RefChem:663241; DTXSID50867423; DTXCID901506571; 268-085-9; 1-heptadecanoyl-rac-glycerol; 5638-14-2; 2,3-dihydroxypropyl heptadecanoate; Heptadecanoic acid, 2,3-dihydroxypropyl ester; margarin; Heptadecanoin; 1-margaroyl-glycerol; JK7K7PLW5C; MG(17:0/0:0/0:0)[rac]; MONOHEPTADECANOIN; MG 17:0; UNII-JK7K7PLW5C; orb1692497; SCHEMBL2507785; SCHEMBL11393678; DTXSID20276028; CHEBI:144339; MAG 17:0; HY-N12224; LMGL01010002; AKOS028110735; BP-43393; PD126434; CS-0895635; heptadecanoic acid 2,3-dihydroxy-propyl ester; 1-Heptadecanoyl-rac-glycerol, >=98% (HPLC)	Lipids and lipid-like molecules	Glycerolipids	Monoradylglycerols	C20H40O4	344.293	SVUQHVRAGMNPLW-UHFFFAOYSA-N	CCCCCCCCCCCCCCCCC(=O)OCC(CO)O	107036	NA	NA	CHEBI:144339	NA	Stage3_partA	NA	1929
HMAN840	1-methylhistidine	Broad_2022Aug_annotations_metLinkR	RefMet	1-Methylhistidine	1-Methyl-L-histidine; 332-80-9; 1-Methylhistidine; pi-methylhistidine; L-Histidine, 1-methyl-; Histidine, 1-methyl-, L-; (2S)-2-amino-3-(1-methyl-1H-imidazol-4-yl)propanoic acid; 583O01BJ32; DTXSID50186848; NSC-524367; CHEBI:70958; 1-MeHis; RefChem:434622; DTXCID90109339; (2S)-2-ammonio-3-(1-methylimidazol-4-yl)propionate; (2S)-2-azaniumyl-3-(1-methylimidazol-4-yl)propanoate; 206-368-0; 2-Amino-3-(1-Methyl-1H-Imidazol-4-Yl)Propanoic Acid; Tau-methylhistidine; H-His(1-Me)-OH; L-1-Methylhistidine; N1-Methyl-L-histidine; 4-Methyl-Histidine; 1-methyl histidine; (S)-2-Amino-3-(1-methyl-1H-imidazol-4-yl)propanoic acid; 1-N-Methyl-L-histidine; 1 methylhistidine; MFCD00005295; (2S)-2-amino-3-(1-methylimidazol-4-yl)propanoic acid; 1-Methyl-Histidine; Nt-Methyl-L-histidine; 1-MHis; N(tele)-methyl-L-histidine; CHEMBL1233327; 3-Methyl-L-histidine (archaic); CHEBI:50599; 3-(1-Methylimidazol-4-yl)-L-alanine; N|O-Methyl-L-histidine; UNII-583O01BJ32; HIC; EINECS 206-368-0; NSC 524367; H-Nt-Methyl-His-OH; H-His(Me)-OH; H-His(Ntau-Me)-OH; Ntau-Methyl-L-histidine; Histidine, N-tau-methyl-; TELE-METHYLHISTIDINE; bmse000449; SCHEMBL52216; .TAU.-METHYLHISTIDINE; 1-methyl histidine (L-form); orb1302438; L-Histidine, 1-methyl- (9CI); BDBM50463197; EBC-47220; Histidine, 1-methyl-, L- (8CI); MSK001705; XH1132; AKOS016843072; CS-W017722; DB04151; FD21681; FM25864; HY-W017006; AS-57334; SY066618; 1-Methyl-L-histidine, >=98.0% (TLC); DB-008068; M02991; EN300-1168703; 332M809; Q27094989; ABB55D30-E94C-412D-9B7A-E423FA8C1620; InChI=1/C7H11N3O2/c1-10-3-5(9-4-10)2-6(8)7(11)12/h3-4,6H,2,8H2,1H3,(H,11,12)/t6-/m0/s	Organic acids	Amino acids and peptides	Amino acids	C7H11N3O2	169.085	BRMWTNUJHUMWMS-LURJTMIESA-N	CN1C=NC(C[C@H](N)C(O)=O)=C1	92105	HMDB0000001	C01152	50599	TRUE	Stage1	NA	12
HMAN841	1-methylimidazoleacetate	DDLPS_metLinkR	RefMet	Methylimidazoleacetic acid	2625-49-2; Methylimidazoleacetic acid; 1H-Imidazole-4-acetic acid, 1-methyl-; 1-METHYLIMIDAZOLEACETIC ACID; EKP351892F; DTXSID30180884; RefChem:818627; DTXCID70103375; 2-(1-methyl-1H-imidazol-4-yl)acetic acid; 2-(1-methylimidazol-4-yl)acetic acid; (1-METHYL-1H-IMIDAZOL-4-YL)-ACETIC ACID; 1-Methyl-4-imidazoleacetic acid; Tele-methylimidazoleacetic acid; Methylimidazoleacetate; MFCD08668290; 1,4-methyl-imidazoleacetic acid; 1-Methylimidazole-4-acetate; (1-methyl-1H-imidazol-4-yl)acetic acid; n-methylimidazoleacetic acid; 1-methylimidazole-4-acetic acid; Imidazole-4-acetic acid, 1-methyl-; NSC-66355; UNII-EKP351892F; NSC 66355; MIAA; MIMA; 1-methyl-1H-Imidazole-4-acetic acid; Methylimidazole acetate; Tele-methylimidazoleacetate; 1,4-Methylimidazoleacetate; SCHEMBL876467; N-METHYLIMIDAZOLEACETATE; 1-methyl-4imidazoleacetic acid; CHEBI:1606; orb2567314; N tau-methylimidazoleacetic acid; HSDB 8464; 1-methyl-1H-Imidazole-4-acetate; NSC66355; AKOS006239534; DS-3866; N-METHYLIMIDAZOLE-4-ACETIC ACID; SB21943; 2-(1-Methyl-4-Imidazolyl)Acetic Acid; PD044657; SY241682; 2-(1-methyl-1H-imidazol-4-yl)aceticacid; CS-0008620; NS00014876; 1H-?Imidazole-?4-?acetic acid, 1-?methyl-; C05828; EN300-816432; P10612; F227574; Q27105479; 8D53E49D-B4B8-4F6B-86C8-B081DCB0AC38	Alkaloids	Histidine alkaloids	Imidazole alkaloids	C6H8N2O2	140.059	ZHCKPJGJQOPTLB-UHFFFAOYSA-N	CN1C=NC(CC(O)=O)=C1	75810	HMDB0002820	C05828	1606	TRUE	Stage1	NA	289
HMAN842	1-methylnicotinamide	DDLPS_metLinkR	RefMet	1-Methyl nicotinamide	1-methylnicotinamide; Trigonellinamide; N(1)-Methylnicotinamide; 3106-60-3; Trigonellamide; 1-methylpyridin-1-ium-3-carboxamide; 3-(Aminocarbonyl)-1-methylpyridinium; 3-carbamoyl-1-methylpyridin-1-ium; 1-Methyl nicotinamide; 1-mna; Pyridinium, 3-(aminocarbonyl)-1-methyl-; 1-methyl-3-carbamoylpyridinium; UM47085BXC; TRIA-662; CHEBI:16797; DTXSID10185019; RefChem:76403; DTXCID70107510; N1-Methylnicotinamide; 3-carbamoyl-1-methylpyridinium; Pyridinium, 3-carbamoyl-1-methyl-; 1-methylpyridine-3-carboxamide; CHEMBL1209652; N(sup 1)-Methylnicotinamide; 1-Methyl-Nicotinsaeureamid; BRN 3540351; UNII-UM47085BXC; 8GC; N'methylnicotinamide; I-methyl nicotinamide; N-1-methylnicotinamide; 1-methylnicotinamide cation; bmse000639; 5-22-02-00145 (Beilstein Handbook Reference); CHEMBL71733; SCHEMBL132244; N-Methyl-3-carbamidopyridinium; GTPL4658; SCHEMBL9485660; 3-carbamoyl-1-methyl-Pyridinium; N-Methyl-3-carbamoylpyridinium ion; BDBM50416500; SBB017264; 1-Methyl-3-carbamoylpyridinium cation; AKOS002665048; DB11710; NCGC00507724-01; ST076798; NS00014662; C02918; G90895; Q27088080; 3-Amido-N-methylpyridinium: 1-methyl-3-Pyridinecarboxamide; 1-methylnicotinamide, N(1)-Methylnicotinamide, 3-carbamoyl-1-methylpyridinium, N1-Methylnicotinamide	Alkaloids	Pyridine alkaloids	Nicotinic acid alkaloids	C7H9N2O	137.071	LDHMAVIPBRSVRG-UHFFFAOYSA-O	C[N+]1=CC=CC(=C1)C(N)=O	457	HMDB0000699	C02918	16797	TRUE	Stage1	NA	290
HMAN843	1-myristoylglycerol (14:0)	DDLPS_metLinkR	PubChem; HMDB	(2S)-2,3-dihydroxypropyl tetradecanoate	(2S)-2,3-dihydroxypropyl tetradecanoate; 86195-50-8; DTXSID701281264; RefChem:934761; GlyTouCan:G12121QQ; DTXCID401711763; G12121QQ; 1-myristoyl-sn-glycerol; 1-tetradecanoyl-sn-glycerol; [(2S)-2,3-dihydroxypropyl] tetradecanoate; glycerol myristate; alpha-Monomyristin; MG 14:0; 1-myristoyl-glycerol; 1-tetradecanoyl-rac-glycerol; sn-1-tetradecanoylmonoglyceride; SCHEMBL9993208; CHEBI:75536; DCBSHORRWZKAKO-INIZCTEOSA-N; MAG(14:0/0:0); MG(14:0/0:0); MG(14:0/0:0/0:0); MG (14:0/0:0/0:0); Q27145381; GYM	Lipids and lipid-like molecules	Glycerolipids	Monoradylglycerols	C17H34O4	302.246	DCBSHORRWZKAKO-INIZCTEOSA-N	CCCCCCCCCCCCCC(=O)OCC(CO)O	10957631	HMDB0011561	C01885	CHEBI:75536	NA	Stage3_partA	NA	1930
HMAN844	1-oleoyl-2-linoleoyl-glycerol (18:1/18:2)	DDLPS_metLinkR	PubChem; HMDB	1-Oleoyl-2-linoleoyl-rac-glycerol	rac 1-Oleoyl-2-linoleoylglycerol; 1-Oleoyl-2-linoleoyl-rac-glycerol; 106292-55-1; [3-hydroxy-2-[(9Z,12Z)-octadeca-9,12-dienoyl]oxypropyl] (Z)-octadec-9-enoate; orb2814130; SCHEMBL2477265; HY-W777107; PD166864; DB-223267; DG 18:1_18:2; H51784; (9Z,12Z)-9,12-Octadecadienoic Acid 1-(Hydroxymethyl)-2-[[(9Z)-1-Oxo-9-Octadecen-1-Yl]Oxy]Ethylester	Lipids and lipid-like molecules	Fatty Acyls	Lineolic acids and derivatives	C39H70O5	618.522	BLZVZPYMHLXLHG-RQOIEFAZSA-N	CCCCCCCCC=CCCCCCCCC(=O)OCC(CO)OC(=O)CCCCCCCC=CCC=CCCCCC	14275396	NA	NA	NA	NA	stage3_partB	NA	2187
HMAN845	1-oleoyl-2-linoleoyl-GPC (18:1/18:2)*	DDLPS_metLinkR	PubChem; HMDB	1-(9Z-octadecenoyl)-2-(9Z,12Z-octadecadienoyl)-sn-glycero-3-phosphocholine	1-(9Z-octadecenoyl)-2-(9Z,12Z-octadecadienoyl)-sn-glycero-3-phosphocholine; PC(18:1(9Z)/18:2(9Z,12Z)); 17041-44-0; 1-oleoyl-2-linoleoyl-sn-glycero-3-phosphocholine; Phosphatidylcholine(18:1/18:2); [(2R)-2-[(9Z,12Z)-octadeca-9,12-dienoyl]oxy-3-[(Z)-octadec-9-enoyl]oxypropyl] 2-(trimethylazaniumyl)ethyl phosphate; Linolein, 1-oleo-2-, dihydrogen phosphate, ester with choline hydroxide, inner salt, L-(+)-; Olein, 2-linoleo-1-, dihydrogen phosphate, ester with choline hydroxide, inner salt, L-(+)-; Choline, hydroxide, dihydrogen phosphate, inner salt, ester with 1-oleo-2-linolein, L-(+)- (8CI); 1-oleoyl-2-linoleoyl-GPC; SCHEMBL3730490; CHEBI:74670; DTXSID501239881; PC(18:1omega9/18:2omega6); LMGP01010895; 1-18:1-2-18:2-phosphatidylcholine; 1-oleoyl-2-linoleoyl-phosphatidylcholine; phosphatidylcholine (1-18:1-2-18:2); GPC(18:1/18:2); 1-oleoyl-2-linoleoyl-GPC (18:1/18:2); phosphatidylcholine(18:1omega9/18:2omega6); 18:1-18:2-PC; Q27144816; 1-C18:1(omega-9)-2-C18:2(omega-6)-phosphatidylcholine; 1-(9Z)-octadecaenoyl-2-(9Z,12Z)-octadecadienoyl-sn-glycero-3-phosphocholine; (2R)-2-[(9Z,12Z)-octadeca-9,12-dienoyloxy]-3-[(9Z)-octadec-9-enoyloxy]propyl 2-(trimethylazaniumyl)ethyl phosphate; (2R)-2-{[(9Z,12Z)-Octadeca-9,12-dienoyl]oxy}-3-{[(9Z)-octadec-9-enoyl]oxy}propyl 2-(trimethylazaniumyl)ethyl phosphate; 3,5,9-Trioxa-4-phosphaheptacos-18-en-1-aminium, 4-hydroxy-N,N,N-trimethyl-10-oxo-7-[(1-oxo-9,12-octadecadienyl)oxy]-, inner salt, 4-oxide, [R-(Z,Z,Z)]-	Lipids and lipid-like molecules	Glycerophospholipids	Glycerophosphocholines	C44H82NO8P	783.578	GDWULUGDXGHJIJ-VJHNMZKJSA-N	CCCCCCCCC=CCCCCCCCC(=O)OCC(COP(=O)([O-])OCC[N+](C)(C)C)OC(=O)CCCCCCCC=CCC=CCCCCC	24778939	HMDB0008105	NA	CHEBI:74670	TRUE	Stage2_confidence	NA	1765
HMAN846	1-oleoyl-2-linoleoyl-GPE (18:1/18:2)	DDLPS_metLinkR	PubChem; HMDB	NA	NA	Glycerophospholipids	Glycerophosphoethanolamines	PE	C41H76NO8P	741.531	NA	NA	NA	NA	NA	NA	NA	stage 1	PE 18:1/18:2	3102
HMAN847	1-oleoyl-3-linoleoyl-glycerol (18:1/18:2)	DDLPS_metLinkR	PubChem; HMDB	1-Oleoyl-2-linoleoyl-rac-glycerol	rac 1-Oleoyl-2-linoleoylglycerol; 1-Oleoyl-2-linoleoyl-rac-glycerol; 106292-55-1; [3-hydroxy-2-[(9Z,12Z)-octadeca-9,12-dienoyl]oxypropyl] (Z)-octadec-9-enoate; orb2814130; SCHEMBL2477265; HY-W777107; PD166864; DB-223267; DG 18:1_18:2; H51784; (9Z,12Z)-9,12-Octadecadienoic Acid 1-(Hydroxymethyl)-2-[[(9Z)-1-Oxo-9-Octadecen-1-Yl]Oxy]Ethylester	Lipids and lipid-like molecules	Fatty Acyls	Lineolic acids and derivatives	C39H70O5	618.522	BLZVZPYMHLXLHG-RQOIEFAZSA-N	CCCCCCCCC=CCCCCCCCC(=O)OCC(CO)OC(=O)CCCCCCCC=CCC=CCCCCC	14275396	NA	NA	NA	NA	stage3_partB	NA	2188
HMAN848	1-oleoylglycerol (18:1)	DDLPS_metLinkR	PubChem; HMDB	Glyceryl Monooleate	Monoolein; Glyceryl monooleate; GLYCEROL MONOOLEATE; alpha-Monoolein; Glycerol oleate; Monoglyceryl oleate; Oleic monoglyceride; Glycerine monooleate; Oleoylglycerol; Olicine; Supeol; 1-Mono(cis-9-octacenoyl)glycerol; 2,3-dihydroxypropyl (Z)-octadec-9-enoate; Sinnoester ogc; 25496-72-4; Oleylmonoglyceride; Dimodan LSQK; Emalsy MO; Emalsy OL; Adchem GMO; Edenor GMO; Emcol O; Kessco GMO; Nikkol MGO; Oleic acid monoglyceride; Glycerin monooleate; Mazol GMO; Olein, mono-; Glycolube 100; monolein; Rikemal ol 100; Arlacel 129; Dimodan GMO 90; Rikemal O 71D; Sunsoft O 30B; Kemester 2000; Emasol MO 50; Loxiol G 10; Emerest 2400; Emerest 2421; Alkamuls GMO 45LG; Monomuls 90018; AJAX GMO; Excel O 95F; Excel O 95N; Excel O 95R; Aldo 40; Canamex Glicepol 182; Emrite 6009; Atmer 1007; FEMA No. 2526; Oleic acid glycerol monoester; Emery oleic acid ester 2221; mono-olein; GMO 8903; OL 100; Glycerol, 1-mono (9-octa-decenoate); glyceryl mono-oleate; S 1096R; Glyceryl monooleate 40; Glyceryl monooleate 60; Glyceryl monooleate 90; Glyceryl monooleate 40%; Glyceryl monooleate 90%; 9-Octadecenoic acid (Z)-, monoester with 1,2,3-propanetriol; S 1096; S 1097; C4YAD5F5G6; mono-oleoylglycerol; 9-Octadecenoic acid (9Z)-, monoester with 1,2,3-propanetriol; 1-oleoyl monoglyceride; DTXSID3027875; RefChem:663553; 247-038-6; glycerylmonooleate; 111-03-5; 2,3-Dihydroxypropyl oleate; 1-Monoolein; 1-Oleoyl-rac-glycerol; 1-Oleoylglycerol; Glycerol 1-monooleate; Glycerin 1-monooleate; 1-Glyceryl oleate; 1-Monooleoylglycerol; 1-Monooleoyl-rac-glycerol; rac-1-Monooleoylglycerol; rac-1-Monoolein; Glyceryl 1-oleate; Aldo HMO; Aldo MO; Olein, 1-mono-; Danisco MO 90; .alpha.-Monoolein; Glycerol alpha-monooleate; 1-Oleylglycerol; Monoolein (VAN); rac 1-Oleoyl Glycerol; Oleoyl glycerol; 1-(9Z-octadecenoyl)-rac-glycerol; Glyceryl Monooleate (VAN); 2,3-dihydroxypropyl (9Z)-octadec-9-enoate; Glycerol alpha-cis-9-octadecenate; 9-OCTADECENOIC ACID (Z)-, 2,3-DIHYDROXYPROPYL ESTER; MFCD00042735; 9-Octadecenoicacid(Z)-,2,3-dihydroxypropylester; NSC-406285; Glycerol .alpha.-monooleate; D3AEF6S35P; 9-Octadecenoic acid (9Z)-, 2,3-dihydroxypropyl ester; CHEBI:75342; Glycerol .alpha.-cis-9-octadecenate; Peceol; 9-Octadecenoic acid, 2,3-dihydroxypropyl ester; MG(18:1(9Z)/0:0/0:0)[rac]; Glycerol 1-oleate; oleoyl-glycerol; Aldo MO-FG; 9-Octadecenoic acid, monoester with 1,2,3-propanetriol; Emuldan RYLO-MG 90; Dur-Em 204; Dur-EM 114; 1-oleoyl glycerol; HSDB 493; Rylo MG 19; Oleic acid, monoester with glycerol; EINECS 247-038-6; Glyceryl monooleate [NF]; UNII-C4YAD5F5G6; UNII-D3AEF6S35P; 1-(cis-9-Octadecenoyl)-rac-glycerol; Ablunol GMO; DL-a-Monoolein; 1,2,3-Propanetriol mono((Z)-9-octadecenoate); Glycerol-1-oleate; EINECS 203-827-7; (9Z)-9-Octadecenoic Acid 2,3-Dihydroxypropyl Ester; Dimodan MO 90; Witconol 2421; NSC 406285; dl-.alpha.-Monoolein; rac-Glycerol 1-monooleate; Glyceryl cis-9-octadecenoate; Olein, 1-mono- (8CI); SCHEMBL15603; 1-(9Z)-octadecenoylglycerol; 1-GLYCERYL MONOOLEATE; orb533784; Mazol 300 K (Salt/Mix); 1-(9Z-octadecenoyl)-glycerol; CHEMBL428593; GTPL5756; orb1302432; orb3025307; 1-Oleoyl-rac-glycerol - 50%; DTXSID3042003; MSK2040; 1-Oleoyl-rac-glycerol, >=99%; GLYCERYL MONOOLEATE [FHFI]; BDBM50529937; LMGL01010005; MSK161106; NSC406285; AKOS015966695; BS-1088; DB13171; EBC-616051; FO63124; 925-14-4; DB-208961; HY-128754; CS-0102558; G0082; 2,3-Dihydroxypropyl (9Z)-9-octadecenoate #; 1-Oleoyl-rac-glycerol, technical, ~40% (TLC); 9-Octadecenoic acid (Z)-,3-dihydroxypropyl ester; cis-9-Octadecenoic acid 2,3-dihydroxypropyl ester; F321965; MG (18:1/0:0/0:0); Q27071132; 9-Octadecenenoic acid (Z)-, 2,3-dihydroxypropyl ester; 9-octadecenoic acid, 2,3-dihydroxypropyl ester, (9Z)-; CFF6FE9F-EF1B-4B03-88B1-5421DCF14582; 9-Octadecenoic acid (9Z)-, 2,3-dihydroxypropyl ester (9CI); 9-Octadecenoic acid (Z)-, 2,3-dihydroxypropyl ester (9CI)	Lipids and lipid-like molecules	Glycerolipids	Monoradylglycerols	C21H40O4	356.293	RZRNAYUHWVFMIP-KTKRTIGZSA-N	CCCCCCCCC=CCCCCCCCC(=O)OCC(CO)O	5283468	HMDB0094684	C77467	CHEBI:75342	NA	Stage3_partA	NA	1931
HMAN849	1-oleoyl-GPC (18:1)	DDLPS_metLinkR	PubChem; HMDB	NA	NA	Glycerophospholipids	Glycerophosphocholines	LPC	C26H52NO7P	521.348	NA	NA	NA	NA	NA	NA	NA	stage 1	LPC 18:1/0:0	3103
HMAN850	1-oleoyl-GPE (18:1)	DDLPS_metLinkR	PubChem; HMDB	NA	NA	Glycerophospholipids	Glycerophosphoethanolamines	LPE	C23H46NO7P	479.301	NA	NA	NA	NA	NA	NA	NA	stage 1	LPE 18:1/0:0	3104
HMAN851	1-oleoyl-GPG (18:1)	DDLPS_metLinkR	PubChem; HMDB	NA	NA	Glycerophospholipids	Glycerophosphoglycerols	LPG	C24H47O9P	510.296	NA	NA	NA	NA	NA	NA	NA	stage3_partB	LPG 18:1/0:0	2189
HMAN852	1-oleoyl-GPI (18:1)*	DDLPS_metLinkR	PubChem; HMDB	1-oleoyl-sn-glycero-3-phospho-D-myo-inositol(1-)	1-oleoyl-sn-glycero-3-phospho-D-myo-inositol(1-); 1-oleoyl-GPI; 1-oleoyl-GPI (18:1); CHEBI:78762; GPI(18:1)(1-); GPI(18:1/0:0)(1-); GPI(18:1(9Z)/0:0)(1-); PI(18:1/0:0)(1-); PI(18:1(9Z)/0:0)(1-); Q27147943; 1-(9Z-octadecenoyl)-sn-glycero-3-phospho-(1D-myo-inositol); (2R)-2-hydroxy-3-[(9Z)-octadec-9-enoyloxy]propyl (1S,2R,3R,4S,5S,6R)-2,3,4,5,6-pentahydroxycyclohexyl phosphate	Lipids and lipid-like molecules	Glycerophospholipids	Glycerophosphoinositols	C27H50O12P-	597.304	UGDOFRYHDCDVHD-GFMLYYSJSA-M	CCCCCCCCC=CCCCCCCCC(=O)OCC(COP(=O)([O-])OC1C(C(C(C(C1O)O)O)O)O)O	86289644	HMDB0242160	NA	CHEBI:78762	TRUE	Stage2_confidence	NA	1766
HMAN853	1-oleoyl-GPS (18:1)	DDLPS_metLinkR	PubChem; HMDB	NA	NA	Glycerophospholipids	Glycerophosphoserines	LPS	C24H46NO9P	523.291	NA	NA	NA	NA	NA	NA	NA	stage 1	LPS 18:1/0:0	3105
HMAN854	1-palmitoleoyl-2-oleoyl-glycerol (16:1/18:1)	DDLPS_metLinkR	PubChem; HMDB	DG(16:1(9Z)/18:1(9Z)/0:0)	DG(16:1(9Z)/18:1(9Z)/0:0); 1-(9Z-hexadecenoyl)-2-(9Z-octadecenoyl)-sn-glycerol; RefChem:132438; GlyTouCan:G98840IY; G98840IY; 1-palmitoleoyl-2-oleoyl-sn-glycerol; DG(16:1/18:1/0:0)[iso2]; LMGL02010026; SCHEMBL29574736; CHEBI:88500; Diacylglycerol(16:1n7/18:1n9); Diacylglycerol(16:1w7/18:1w9); DAG(16:1n7/18:1n9); DAG(16:1w7/18:1w9); DG(16:1n7/18:1n9); DG(16:1w7/18:1w9); DG(16:1_18:1); Q27160383; DG(16:1(9Z)/18:1(9Z)/0:0)[iso2]; [(2S)-1-[(Z)-hexadec-9-enoyl]oxy-3-hydroxypropan-2-yl] (Z)-octadec-9-enoate	Lipids and lipid-like molecules	Glycerolipids	Diradylglycerols	C37H68O5	592.507	FWWLDEIJAPIBES-DATDAJMQSA-N	CCCCCCCCC=CCCCCCCCC(=O)OC(CO)COC(=O)CCCCCCCC=CCCCCCC	9543694	HMDB0007131	NA	CHEBI:88500	NA	Stage3_partA	NA	1932
HMAN855	1-palmitoleoyl-2-oleoyl-glycerol (16:1/18:1)	DDLPS_metLinkR	PubChem; HMDB	DG(16:1(9Z)/18:1(9Z)/0:0)	DG(16:1(9Z)/18:1(9Z)/0:0); 1-(9Z-hexadecenoyl)-2-(9Z-octadecenoyl)-sn-glycerol; RefChem:132438; GlyTouCan:G98840IY; G98840IY; 1-palmitoleoyl-2-oleoyl-sn-glycerol; DG(16:1/18:1/0:0)[iso2]; LMGL02010026; SCHEMBL29574736; CHEBI:88500; Diacylglycerol(16:1n7/18:1n9); Diacylglycerol(16:1w7/18:1w9); DAG(16:1n7/18:1n9); DAG(16:1w7/18:1w9); DG(16:1n7/18:1n9); DG(16:1w7/18:1w9); DG(16:1_18:1); Q27160383; DG(16:1(9Z)/18:1(9Z)/0:0)[iso2]; [(2S)-1-[(Z)-hexadec-9-enoyl]oxy-3-hydroxypropan-2-yl] (Z)-octadec-9-enoate	Lipids and lipid-like molecules	Glycerolipids	Diradylglycerols	C37H68O5	592.507	FWWLDEIJAPIBES-DATDAJMQSA-N	CCCCCCCCC=CCCCCCCCC(=O)OC(CO)COC(=O)CCCCCCCC=CCCCCCC	9543694	HMDB0007131	NA	CHEBI:88500	NA	Stage3_partA	NA	1932
HMAN856	1-palmitoleoyl-2-oleoyl-glycerol (16:1/18:1)	DDLPS_metLinkR	PubChem; HMDB	DG(16:1(9Z)/18:1(9Z)/0:0)	DG(16:1(9Z)/18:1(9Z)/0:0); 1-(9Z-hexadecenoyl)-2-(9Z-octadecenoyl)-sn-glycerol; RefChem:132438; GlyTouCan:G98840IY; G98840IY; 1-palmitoleoyl-2-oleoyl-sn-glycerol; DG(16:1/18:1/0:0)[iso2]; LMGL02010026; SCHEMBL29574736; CHEBI:88500; Diacylglycerol(16:1n7/18:1n9); Diacylglycerol(16:1w7/18:1w9); DAG(16:1n7/18:1n9); DAG(16:1w7/18:1w9); DG(16:1n7/18:1n9); DG(16:1w7/18:1w9); DG(16:1_18:1); Q27160383; DG(16:1(9Z)/18:1(9Z)/0:0)[iso2]; [(2S)-1-[(Z)-hexadec-9-enoyl]oxy-3-hydroxypropan-2-yl] (Z)-octadec-9-enoate	Lipids and lipid-like molecules	Glycerolipids	Diradylglycerols	C37H68O5	592.507	FWWLDEIJAPIBES-DATDAJMQSA-N	CCCCCCCCC=CCCCCCCCC(=O)OC(CO)COC(=O)CCCCCCCC=CCCCCCC	9543694	HMDB0007131	NA	CHEBI:88500	NA	Stage3_partA	NA	1932
HMAN857	1-palmitoleoyl-2-oleoyl-glycerol (16:1/18:1)	DDLPS_metLinkR	PubChem; HMDB	DG(16:1(9Z)/18:1(9Z)/0:0)	DG(16:1(9Z)/18:1(9Z)/0:0); 1-(9Z-hexadecenoyl)-2-(9Z-octadecenoyl)-sn-glycerol; RefChem:132438; GlyTouCan:G98840IY; G98840IY; 1-palmitoleoyl-2-oleoyl-sn-glycerol; DG(16:1/18:1/0:0)[iso2]; LMGL02010026; SCHEMBL29574736; CHEBI:88500; Diacylglycerol(16:1n7/18:1n9); Diacylglycerol(16:1w7/18:1w9); DAG(16:1n7/18:1n9); DAG(16:1w7/18:1w9); DG(16:1n7/18:1n9); DG(16:1w7/18:1w9); DG(16:1_18:1); Q27160383; DG(16:1(9Z)/18:1(9Z)/0:0)[iso2]; [(2S)-1-[(Z)-hexadec-9-enoyl]oxy-3-hydroxypropan-2-yl] (Z)-octadec-9-enoate	Lipids and lipid-like molecules	Glycerolipids	Diradylglycerols	C37H68O5	592.507	FWWLDEIJAPIBES-DATDAJMQSA-N	CCCCCCCCC=CCCCCCCCC(=O)OC(CO)COC(=O)CCCCCCCC=CCCCCCC	9543694	HMDB0007131	NA	CHEBI:88500	NA	Stage3_partA	NA	1932
HMAN858	1-palmitoleoyl-2-oleoyl-glycerol (16:1/18:1)	DDLPS_metLinkR	PubChem; HMDB	DG(16:1(9Z)/18:1(9Z)/0:0)	DG(16:1(9Z)/18:1(9Z)/0:0); 1-(9Z-hexadecenoyl)-2-(9Z-octadecenoyl)-sn-glycerol; RefChem:132438; GlyTouCan:G98840IY; G98840IY; 1-palmitoleoyl-2-oleoyl-sn-glycerol; DG(16:1/18:1/0:0)[iso2]; LMGL02010026; SCHEMBL29574736; CHEBI:88500; Diacylglycerol(16:1n7/18:1n9); Diacylglycerol(16:1w7/18:1w9); DAG(16:1n7/18:1n9); DAG(16:1w7/18:1w9); DG(16:1n7/18:1n9); DG(16:1w7/18:1w9); DG(16:1_18:1); Q27160383; DG(16:1(9Z)/18:1(9Z)/0:0)[iso2]; [(2S)-1-[(Z)-hexadec-9-enoyl]oxy-3-hydroxypropan-2-yl] (Z)-octadec-9-enoate	Lipids and lipid-like molecules	Glycerolipids	Diradylglycerols	C37H68O5	592.507	FWWLDEIJAPIBES-DATDAJMQSA-N	CCCCCCCCC=CCCCCCCCC(=O)OC(CO)COC(=O)CCCCCCCC=CCCCCCC	9543694	HMDB0007131	NA	CHEBI:88500	NA	Stage3_partA	NA	1932
HMAN859	1-palmitoleoyl-2-oleoyl-glycerol (16:1/18:1)	DDLPS_metLinkR	PubChem; HMDB	DG(16:1(9Z)/18:1(9Z)/0:0)	DG(16:1(9Z)/18:1(9Z)/0:0); 1-(9Z-hexadecenoyl)-2-(9Z-octadecenoyl)-sn-glycerol; RefChem:132438; GlyTouCan:G98840IY; G98840IY; 1-palmitoleoyl-2-oleoyl-sn-glycerol; DG(16:1/18:1/0:0)[iso2]; LMGL02010026; SCHEMBL29574736; CHEBI:88500; Diacylglycerol(16:1n7/18:1n9); Diacylglycerol(16:1w7/18:1w9); DAG(16:1n7/18:1n9); DAG(16:1w7/18:1w9); DG(16:1n7/18:1n9); DG(16:1w7/18:1w9); DG(16:1_18:1); Q27160383; DG(16:1(9Z)/18:1(9Z)/0:0)[iso2]; [(2S)-1-[(Z)-hexadec-9-enoyl]oxy-3-hydroxypropan-2-yl] (Z)-octadec-9-enoate	Lipids and lipid-like molecules	Glycerolipids	Diradylglycerols	C37H68O5	592.507	FWWLDEIJAPIBES-DATDAJMQSA-N	CCCCCCCCC=CCCCCCCCC(=O)OC(CO)COC(=O)CCCCCCCC=CCCCCCC	9543694	HMDB0007131	NA	CHEBI:88500	NA	Stage3_partA	NA	1932
HMAN860	1-palmitoleoyl-2-oleoyl-glycerol (16:1/18:1)	DDLPS_metLinkR	PubChem; HMDB	DG(16:1(9Z)/18:1(9Z)/0:0)	DG(16:1(9Z)/18:1(9Z)/0:0); 1-(9Z-hexadecenoyl)-2-(9Z-octadecenoyl)-sn-glycerol; RefChem:132438; GlyTouCan:G98840IY; G98840IY; 1-palmitoleoyl-2-oleoyl-sn-glycerol; DG(16:1/18:1/0:0)[iso2]; LMGL02010026; SCHEMBL29574736; CHEBI:88500; Diacylglycerol(16:1n7/18:1n9); Diacylglycerol(16:1w7/18:1w9); DAG(16:1n7/18:1n9); DAG(16:1w7/18:1w9); DG(16:1n7/18:1n9); DG(16:1w7/18:1w9); DG(16:1_18:1); Q27160383; DG(16:1(9Z)/18:1(9Z)/0:0)[iso2]; [(2S)-1-[(Z)-hexadec-9-enoyl]oxy-3-hydroxypropan-2-yl] (Z)-octadec-9-enoate	Lipids and lipid-like molecules	Glycerolipids	Diradylglycerols	C37H68O5	592.507	FWWLDEIJAPIBES-DATDAJMQSA-N	CCCCCCCCC=CCCCCCCCC(=O)OC(CO)COC(=O)CCCCCCCC=CCCCCCC	9543694	HMDB0007131	NA	CHEBI:88500	NA	Stage3_partA	NA	1932
HMAN861	1-palmitoleoyl-2-oleoyl-glycerol (16:1/18:1)	DDLPS_metLinkR	PubChem; HMDB	DG(16:1(9Z)/18:1(9Z)/0:0)	DG(16:1(9Z)/18:1(9Z)/0:0); 1-(9Z-hexadecenoyl)-2-(9Z-octadecenoyl)-sn-glycerol; RefChem:132438; GlyTouCan:G98840IY; G98840IY; 1-palmitoleoyl-2-oleoyl-sn-glycerol; DG(16:1/18:1/0:0)[iso2]; LMGL02010026; SCHEMBL29574736; CHEBI:88500; Diacylglycerol(16:1n7/18:1n9); Diacylglycerol(16:1w7/18:1w9); DAG(16:1n7/18:1n9); DAG(16:1w7/18:1w9); DG(16:1n7/18:1n9); DG(16:1w7/18:1w9); DG(16:1_18:1); Q27160383; DG(16:1(9Z)/18:1(9Z)/0:0)[iso2]; [(2S)-1-[(Z)-hexadec-9-enoyl]oxy-3-hydroxypropan-2-yl] (Z)-octadec-9-enoate	Lipids and lipid-like molecules	Glycerolipids	Diradylglycerols	C37H68O5	592.507	FWWLDEIJAPIBES-DATDAJMQSA-N	CCCCCCCCC=CCCCCCCCC(=O)OC(CO)COC(=O)CCCCCCCC=CCCCCCC	9543694	HMDB0007131	NA	CHEBI:88500	NA	Stage3_partA	NA	1932
HMAN862	1-palmitoleoyl-2-oleoyl-glycerol (16:1/18:1)	DDLPS_metLinkR	PubChem; HMDB	DG(16:1(9Z)/18:1(9Z)/0:0)	DG(16:1(9Z)/18:1(9Z)/0:0); 1-(9Z-hexadecenoyl)-2-(9Z-octadecenoyl)-sn-glycerol; RefChem:132438; GlyTouCan:G98840IY; G98840IY; 1-palmitoleoyl-2-oleoyl-sn-glycerol; DG(16:1/18:1/0:0)[iso2]; LMGL02010026; SCHEMBL29574736; CHEBI:88500; Diacylglycerol(16:1n7/18:1n9); Diacylglycerol(16:1w7/18:1w9); DAG(16:1n7/18:1n9); DAG(16:1w7/18:1w9); DG(16:1n7/18:1n9); DG(16:1w7/18:1w9); DG(16:1_18:1); Q27160383; DG(16:1(9Z)/18:1(9Z)/0:0)[iso2]; [(2S)-1-[(Z)-hexadec-9-enoyl]oxy-3-hydroxypropan-2-yl] (Z)-octadec-9-enoate	Lipids and lipid-like molecules	Glycerolipids	Diradylglycerols	C37H68O5	592.507	FWWLDEIJAPIBES-DATDAJMQSA-N	CCCCCCCCC=CCCCCCCCC(=O)OC(CO)COC(=O)CCCCCCCC=CCCCCCC	9543694	HMDB0007131	NA	CHEBI:88500	NA	Stage3_partA	NA	1932
HMAN863	1-palmitoleoyl-2-oleoyl-GPC (16:1/18:1)	DDLPS_metLinkR	PubChem; HMDB	NA	NA	Glycerophospholipids	Glycerophosphocholines	PC	C42H80NO8P	757.562	NA	NA	NA	NA	NA	NA	NA	stage3_partB	PC 16:1/18:1	2190
HMAN864	1-palmitoleoyl-3-oleoyl-glycerol (16:1/18:1)	DDLPS_metLinkR	PubChem; HMDB	1-Palmitoleoyl-2-oleoyl-glycerol	SCHEMBL21436106; 1-palmitoleoyl-2-oleoyl-glycerol; DG 16:1_18:1	Lipids and lipid-like molecules	Glycerolipids	Diradylglycerols	C37H68O5	592.507	FWWLDEIJAPIBES-LJSPAGPLSA-N	CCCCCCCCC=CCCCCCCCC(=O)OC(CO)COC(=O)CCCCCCCC=CCCCCCC	138156754	NA	NA	NA	NA	stage3_partB	NA	2191
HMAN865	1-palmitoleoylglycerol (16:1)	DDLPS_metLinkR	PubChem; HMDB	1-Monopalmitolein	1-Monopalmitolein; 37515-61-0; DTXSID601316256; RefChem:663565; GlyTouCan:G36920TI; DTXCID501746119; G36920TI; Monopalmitolein; glyceryl palmitoleate; 1-Monopalmitoleoyl-rac-glycerol; 2,3-dihydroxypropyl (Z)-hexadec-9-enoate; Monopalmitolein (9c); 2,3-dihydroxypropyl (9Z)-hexadec-9-enoate; MG(16:1); Glyceryl 9-hexadecenoate; MG 16:1; 1-Palmitoleylglycerol; 1-palmitoleoylglycerol; 1-Mono(cis-9-hexadecenoyl)-rac-glycerol; 1-Palmitoleoyl glycerol; glyceryl mono-palmitoleate; MG(16:1(9Z)/0:0/0:0); orb533785; SCHEMBL443914; orb1693019; SCHEMBL1932536; 1-[(9Z)-hexadecenoyl]glycerol; CHEMBL2075038; MSK2016; CHEBI:133596; MAG 16:1; EX-A10421; MFCD00056655; AKOS040755729; 1-Monopalmitoleoyl-rac-glycerol, >=99%; BP-29894; MG(16:1(9Z)); PD088512; HY-133948; CS-0135941; MG(16:1/0:0/0:0)	Lipids and lipid-like molecules	Glycerolipids	Monoradylglycerols	C19H36O4	328.261	KVYUBFKSKZWZSV-FPLPWBNLSA-N	CCCCCCC=CCCCCCCCC(=O)OCC(CO)O	9883914	NA	NA	CHEBI:133596	NA	stage3_partB	NA	2192
HMAN866	1-palmitoleoyl-GPC (16:1)	DDLPS_metLinkR	PubChem; HMDB	NA	NA	Glycerophospholipids	Glycerophosphocholines	LPC	C24H48NO7P	493.317	NA	NA	NA	NA	NA	NA	NA	stage 1	LPC 16:1/0:0	3106
HMAN867	1-palmitoyl-2-arachidonoyl-GPC (16:0/20:4)	DDLPS_metLinkR	PubChem; HMDB	PC(16:0/20:4(5Z,8Z,11Z,14Z))	1-Palmitoyl-2-arachidoyllecithin; 35418-58-7; PC(16:0/20:4(5Z,8Z,11Z,14Z)); 1-palmitoyl-2-arachidonoyl-sn-glycero-3-phosphocholine; PAPC; CHEBI:73003; Phosphatidylcholine(16:0/20:4); GPCho(16:0/20:4); 1-hexadecanoyl-2-(5Z,8Z,11Z,14Z-eicosatetraenoyl)-sn-glycero-3-phosphocholine; (2-{[(2R)-3-(hexadecanoyloxy)-2-[(5Z,8Z,11Z,14Z)-icosa-5,8,11,14-tetraenoyloxy]propyl phosphonato]oxy}ethyl)trimethylazanium; GPCho(16:0/5Z,8Z,11Z,14Z-20:4); PC(16:0/20:4); [(2R)-3-hexadecanoyloxy-2-[(5Z,8Z,11Z,14Z)-icosa-5,8,11,14-tetraenoyl]oxypropyl] 2-(trimethylazaniumyl)ethyl phosphate; Phosphatidylcholine(16:0/20:4w6); Epitope ID:1635960; SCHEMBL236438; orb2283006; 1-palmitoyl-2-arachidonoyl-GPC; GPCho(16:0/20:4omega6); PC(16:0/20:4omega6); GPCho(16:0/20:4n6); GPCho(16:0/20:4w6); MFCD00171671; Phosphatidylcholine(16:0/20:4n6); MSK001062-1000S; Phosphatidylcholine(16:0/20:4omega6); BP-29915; PC(16:0/20:4n6); PC(16:0/20:4w6); PD085503; GPC(16:0/20:4); HY-141636; CS-0182796; 1-palmitoyl-2-arachidonoyl-GPC (16:0/20:4); Q27105003; PC 16:0/24:4(5Z,8Z,11Z,14Z); 1-Palmitoyl-2-arachidoyllecithin (solution in chloroform); 1-Palmitoyl-2-arachidonoyl-sn-glycero-3-phosphocholine Solution in Chloroform, 1000ug/mL; (2R)-3-(hexadecanoyloxy)-2-[(5Z,8Z,11Z,14Z)-icosa-5,8,11,14-tetraenoyloxy]propyl 2-(trimethylazaniumyl)ethyl phosphate; (2R)-3-(Hexadecanoyloxy)-2-{[(5Z,8Z,11Z,14Z)-icosa-5,8,11,14-tetraenoyl]oxy}propyl 2-(trimethylazaniumyl)ethyl phosphate; [(2R)-3-hexadecanoyloxy-2-[(5Z,8Z,11Z,14Z)-icosa-5,8,11,14-tetraenoyl]oxy-propyl] 2-(trimethylammonio)ethyl phosphate; 1-Palmitoyl-2-arachidoyllecithin; 3,5,8-Trioxa-4-phosphaoctacosa-13,16,19,22-tetraen-1-aminium, 4-hydroxy-N,N,N-trimethyl-9-oxo-7-[[(1-oxohexadecyl)oxy]methyl]-, inner salt, 4-oxide, (7R,13Z,16Z,19Z,22Z)-; 3,5,8-Trioxa-4-phosphaoctacosa-13,16,19,22-tetraen-1-aminium, 4-hydroxy-N,N,N-trime; 2-((5Z,8Z,11Z,14Z)-Icosa-5,8,11,14-tetraenoyloxy)-3-(palmitoyloxy)propyl (2-(trimethylammonio)ethyl) phosphate	Lipids and lipid-like molecules	Glycerophospholipids	Glycerophosphocholines	C44H80NO8P	781.562	IIZPXYDJLKNOIY-JXPKJXOSSA-N	CCCCCCCCCCCCCCCC(=O)OCC(COP(=O)([O-])OCC[N+](C)(C)C)OC(=O)CCCC=CCC=CCC=CCC=CCCCCC	10747814	HMDB0007982	NA	CHEBI:73003	TRUE	Stage2_confidence	NA	1767
HMAN868	1-palmitoyl-2-arachidonoyl-GPE (16:0/20:4)*	DDLPS_metLinkR	PubChem; HMDB	PE(16:0/20:4(5Z,8Z,11Z,14Z))	PE(16:0/20:4); PE(16:0/20:4(5Z,8Z,11Z,14Z)); GlyTouCan:G10671XS; RefChem:1048542; G10671XS; 70812-59-8; 1-hexadecanoyl-2-(5Z,8Z,11Z,14Z-eicosatetraenoyl)-sn-glycero-3-phosphoethanolamine; (2R)-1-(((2-Aminoethoxy)(hydroxy)phosphoryl)oxy)-3-(palmitoyloxy)propan-2-yl (5Z,8Z,11Z,14Z)-icosa-5,8,11,14-tetraenoate; 5,8,11,14-Eicosatetraenoic acid, 1-[[[(2-aminoethoxy)hydroxyphosphinyl]oxy]methyl]-2-[(1-oxohexadecyl)oxy]ethyl ester, [R-(all-Z)]-; LMGP02010096; 1-Palmitoyl-2-arachidonoyl-sn-glycero-3-pe; SCHEMBL233583; C41H74NO8P; orb2283242; CS-0996839; Q27140317; 1-palmitoyl-2-arachidonoyl-sn-glycero-3-phosphoethanolamin; (2-aminoethoxy)[3-(hexadecanoyloxy)-2-[icosa-5.8.11.14-tetraenoyloxy]propoxy]phosphinic acid; [(1R)-1-[[2-aminoethoxy(hydroxy)phosphoryl]oxymethyl]-2-hexadecanoyloxy-ethyl] (5Z,8Z,11Z,14Z)-icosa-5,8,11,14-tetraenoate; [(2R)-1-[2-aminoethoxy(hydroxy)phosphoryl]oxy-3-hexadecanoyloxypropan-2-yl] (5Z,8Z,11Z,14Z)-icosa-5,8,11,14-tetraenoate	Lipids and lipid-like molecules	Glycerophospholipids	Glycerophosphoethanolamines	C41H74NO8P	739.515	DRIVXEVMDWCWLI-CAQMIEAISA-N	CCCCCCCCCCCCCCCC(=O)OCC(COP(=O)(O)OCCN)OC(=O)CCCC=CCC=CCC=CCC=CCCCCC	9546800	HMDB0008937	NA	NA	TRUE	Stage2_confidence	NA	1768
HMAN869	1-palmitoyl-2-arachidonoyl-GPI (16:0/20:4)	DDLPS_metLinkR	PubChem; HMDB	PI(16:0/20:4(5Z,8Z,11Z,14Z))	1-hexadecanoyl-2-(5Z,8Z,11Z,14Z-eicosatetraenoyl)-sn-glycero-3-phospho-D-myo-inositol(1-); PI(16:0/20:4(5Z,8Z,11Z,14Z)); 1-palmitoyl-2-arachidonoyl-GPI; CHEBI:72834; GPI(16:0/20:4); 1-palmitoyl-2-arachidonoyl-GPI (16:0/20:4); Q27140175; 1-hexadecanoyl-2-arachidonoyl-sn-glycero-3-phospho-D-myo-inositol(1-); 2-arachidonoyl-1-hexadecanoyl-sn-glycero-3-phospho-D-myo-inositol(1-); 1-hexadecanoyl-2-(5Z,8Z,11Z,14Z-icosatetraenoyl)-sn-glycero-3-phospho-D-myo-inositol(1-); (2R)-3-(hexadecanoyloxy)-2-[(5Z,8Z,11Z,14Z)-icosa-5,8,11,14-tetraenoyloxy]propyl (1S,2R,3R,4S,5S,6R)-2,3,4,5,6-pentahydroxycyclohexyl phosphate	Lipids and lipid-like molecules	Glycerophospholipids	Glycerophosphoinositols	C45H78O13P-	857.518	KIQYUSYSJTUGFZ-UVYWGIEFSA-M	CCCCCCCCCCCCCCCC(=O)OCC(COP(=O)([O-])OC1C(C(C(C(C1O)O)O)O)O)OC(=O)CCCC=CCC=CCC=CCC=CCCCCC	71296226	NA	NA	CHEBI:72834	NA	stage3_partB	NA	2193
HMAN870	1-palmitoyl-2-linoleoyl-GPC (16:0/18:2)	CSVModifiedBroadfilefromVicky20182019_metLinkR	PubChem; HMDB	Asolectin	PALMITOYL-LINOLEOYL PHOSPHATIDYLCHOLINE; Asolectin; Azolectin; RefChem:560197; Soybean lecithin fraction IVS; Soybean lecithin fraction IV-S; 602-938-1; 69279-91-0; 17708-90-6; Soybean phospholipid; 1-Palmitoyl-2-linoleoyl-sn-glycero-3-phosphocholine; 1-hexadecanoyl-2-(9Z,12Z-octadecadienoyl)-sn-glycero-3-phosphocholine; L-|A-Phosphatidylcholine; Phosphatidylcholine(16:0/18:2w6); PC(16:0/18:2(9Z,12Z)); PC(16:0/18:2n6); 1-Palmitoyl-2-linoleoyl-sn-glycero-3-phosphatidylcholine; 6UCA7I41S8; [(2R)-3-hexadecanoyloxy-2-[(9Z,12Z)-octadeca-9,12-dienoyl]oxypropyl] 2-(trimethylazaniumyl)ethyl phosphate; Phosphatidylcholine(16:0/18:2); GPCho(16:0/18:2); 1,2-Diacyl-sn-glycero-3-phosphocholine; L-alpha-phosphatidylcholine; 1-Palmitoyl-2-linoleoyl-sn-glycero-phosphatidylcholine; C42H80NO8P; 1-Palmitoyl-2-linoleoyl-3-sn-glycerophosphatidylcholine; PC 34:2; 3,5,8-Trioxa-4-phosphahexacosa-17,20-dien-1-aminium, 4-hydroxy-N,N,N-trimethyl-9-oxo-7-(((1-oxohexadecyl)oxy)methyl)-, inner salt, 4-oxide, (7R,17Z,20Z)-; PC(16:0/18:2); 2-Linoleoyl-1-palmitoyl-sn-glycero-3-phosphocholine; Lecithin, bovine; Lecithin, Refined; LMGP01010594; Phosphatidylserine Powder; 16:0-18:2 PC; UNII-6UCA7I41S8; 1-palmitoyl-2-linoleoyl-GPC; L-alpha-1-Palmitoyl-2-linoleoylphosphatidylcholine; SCHEMBL234615; orb2283840; L-aPhosphatidylcholine - ex Soy; CHEBI:73002; HY-B2235A; HY-B2235B; L-?-Phosphatidylcholine-from egg; L-a-Phosphatidylcholine - Liquid; L-a-Phosphatidylcholine - PC30; GPCho(16:0/18:2omega6); JLPULHDHAOZNQI-ZTIMHPMXSA-N; PC(16:0/18:2omega6); DTXSID301334203; L-a-Phosphatidylcholine - PC 20; HY-B2235; JGA70121; L-|A-Lecithin (egg yolk), 75%; 1-16:0-2-18:2-phosphatidylcholine; CS-7874; DB02306; FP71718; FS-8120; L-|A-Phosphatidylcholine, From Soybean; MSK180966-1000S; Phosphatidylcholine(16:0/18:2omega6); 1-Palmitoyl-2-linoleoyl-sn-glycero-3-PC; BP-42945; FL168553; FL171315; FP168160; FP172374; 1-palmitoyl-2-linoleoyl-phosphatidylcholine; GPC(16:0/18:2); HY-165029; phosphatidylcholine 16:0/18:2(9Z,12Z); 1-palmitoyl-2-linoleoyl-GPC (16:0/18:2); 16:0-18:2-PC; L-|A-Lecithin (egg yolk, Type XVI-E), 99%; Soy PC, L-alpha-phosphatidylcholine (Soy), powder; 1-Palmitoyl-2-linoleoyl-sn-glycerophosphatidylcholine; Q27105002; Soy PC, L-alpha-phosphatidylcholine (Soy), chloroform; L-.ALPHA.-1-PALMITOYL-2-LINOLEOYLPHOSPHATIDYLCHOLINE; Heart PC, L-alpha-phosphatidylcholine (Heart, Bovine), powder; 1-Palmitoyl-2-Linoleoyl-sn-glycero-3-PC (solution in chloroform); 16:0-18:2 PC, 1-palmitoyl-2-linoleoyl-sn-glycero-3-phosphocholine, chloroform; 16:0-18:2 PC, 1-palmitoyl-2-linoleoyl-sn-glycero-3-phosphocholine, powder; 2-Linoleoyl-1-palmitoyl-sn-glycero-3-phosphocholine, >=97% (GC), >=99% (TLC); (2-{[3-(hexadecanoyloxy)-2-[octadeca-9.12-dienoyloxy]propyl phosphono]oxy}ethyl)trimethylazanium; (2R)-3-(hexadecanoyloxy)-2-[(9Z,12Z)-octadeca-9,12-dienoyloxy]propyl 2-(trimethylammonio)ethyl phosphate; (2R)-3-(hexadecanoyloxy)-2-[(9Z,12Z)-octadeca-9,12-dienoyloxy]propyl 2-(trimethylazaniumyl)ethyl phosphate; (2R)-3-(Hexadecanoyloxy)-2-{[(9Z,12Z)-octadeca-9,12-dienoyl]oxy}propyl 2-(trimethylazaniumyl)ethyl phosphate; (9Z,12Z)-1-Palmitoyl-2-linoleoyl-sn-glycero-3-phosphocholine Solution in Chloroform, 1000ug/mL; (R)-2-(((9Z,12Z)-Octadeca-9,12-dienoyl)oxy)-3-(palmitoyloxy)propyl (2-(trimethylammonio)ethyl) phosphate; (R)-2-((9Z,12Z)-Octadeca-9,12-dienoyloxy)-3-(palmitoyloxy)propyl (2-(trimethylammonio)ethyl) phosphate; [(2R)-3-hexadecanoyloxy-2-[(9Z,12Z)-octadeca-9,12-dienoyl]oxy-propyl] 2-(trimethylammonio)ethyl phosphate; L-|A-Lecithin, Azolectin, 3-sn-Phosphatidylcholine, PC, 1,2-Diacyl-sn-glycero-3-phosphocholine	Lipids and lipid-like molecules	Glycerophospholipids	Glycerophosphocholines	C42H80NO8P	757.562	JLPULHDHAOZNQI-ZTIMHPMXSA-N	CCCCCCCCCCCCCCCC(=O)OCC(COP(=O)([O-])OCC[N+](C)(C)C)OC(=O)CCCCCCCC=CCC=CCCCCC	5287971	HMDB0007973	NA	CHEBI:73002	TRUE	Stage2_confidence	NA	1751
HMAN871	1-palmitoyl-2-linoleoyl-GPE (16:0/18:2)	DDLPS_metLinkR	PubChem; HMDB	1-hexadecanoyl-2-(9Z,12Z-octadecadienoyl)-sn-glycero-3-phosphoethanolamine	1-hexadecanoyl-2-(9Z,12Z-octadecadienoyl)-sn-glycero-3-phosphoethanolamine; PE(16:0/18:2(9Z,12Z)); PE(16:0/18:2); CHEBI:73121; [(2R)-1-[2-aminoethoxy(hydroxy)phosphoryl]oxy-3-hexadecanoyloxypropan-2-yl] (9Z,12Z)-octadeca-9,12-dienoate; 16:0-18:2-PE; 1-16:0-2-18:2-phosphatidylethanolamine; ((2R)-1-(2-aminoethoxy(hydroxy)phosphoryl)oxy-3-hexadecanoyloxypropan-2-yl) (9Z,12Z)-octadeca-9,12-dienoate; RefChem:1055525; 2-azaniumylethyl ((2R)-3-hexadecanoyloxy-2-((9Z,12Z)-octadeca-9,12-dienoyl)oxypropyl) phosphate; PE(34:2); 26662-95-3; 1-palmitoyl-2-linoleoyl-sn-glycero-3-phosphoethanolamine; 1-Palmitoyl-2-linoleoyl PE; II22JAF28M; UNII-II22JAF28M; 2-Linoleoyl-1-palmitoyl-sn-glycero-3-phosphatidylethanolamine; Linolein, 1-palmito-2-, 2-aminoethyl hydr; 9,12-Octadecadienoic acid (9Z,12Z)-, (1R)-1-((((2-aminoethoxy)hydroxyphosphinyl)oxy)methyl)-2-((1-oxohexadecyl)oxy)ethyl ester; 16:0-18:2 PE; PE 34:2; Ethanol, 2-amino-, dihydrogen phosphate (ester) monoester with 1-palmito-2-linolein, L-; 9,12-Octadecadienoic acid (Z,Z)-, 1-[[[(2-aminoethoxy)hydroxyphosphinyl]oxy]methyl]-2-[(1-oxohexadecyl)oxy]ethyl ester, (R)-; L-alpha-Phosphatidylethanolamine (Soy); PE(16:1/18:1); LMGP02010042; 1-Palmitoyl-2-linoleoyl-sn-glycero-3-PE; SCHEMBL235820; orb1692590; DTXSID30709973; GPEtn(16:0/18:2omega6); PE(16:0/18:2omega6); MSK001075; AKOS040756040; BP-42949; HY-120991; Phosphatidylethanolamine(16:0/18:2omega6); G91260; SR-01000947064; SR-01000947064-1; Q27140321; 1-hexadecanoyl-2-linoleoyl-sn-glycero-3-phosphoethanolamine; (19R)-25-Amino-22-hydroxy-16,22-dioxo-17,21,23-trioxa-22lambda~5~-phosphapentacosan-19-yl (9Z,12Z)-octadeca-9,12-dienoate; (19R)-25-amino-22-hydroxy-22-oxido-16-oxo-17,21,23-trioxa-22lambda(5)-phosphapentacosan-19-yl (9Z,12Z)-octadeca-9,12-dienoate	Lipids and lipid-like molecules	Glycerophospholipids	Glycerophosphoethanolamines	C39H74NO8P	715.515	HBZNVZIRJWODIB-NHCUFCNUSA-N	CCCCCCCCCCCCCCCC(=O)OCC(COP(=O)(O)OCCN)OC(=O)CCCCCCCC=CCC=CCCCCC	9546747	HMDB0008928	NA	CHEBI:73121	TRUE	Stage2_confidence	NA	1770
