## Supplementary material for "HuMMANet: A Harmonized Cross-Study Resource for Integrative Analysis of Human Gut Microbiome–Metabolome Associations": Table S6 (part 3 of 3)

### Sheet: HuMMANet_Annotations (continued)
HuMANet_ID	Query_Name	Input_File	Database_Source	Standardized_Name	Synonyms	Super_Class	Main_Class	Sub_Class	Molecular_Formula	Exact_Mass	InChIKey	SMILES	PubChem_CID	HMDB_ID	KEGG_ID	ChEBI_ID	Confidence	stage	refmet_standardized_name	humanet_mapping
HMAN872	1-palmitoyl-2-oleoyl-GPC (16:0/18:1)	CSVModifiedBroadfilefromVicky20182019_metLinkR	PubChem; HMDB	1-Palmitoyl-2-oleoyl-sn-glycero-3-phosphocholine	POPC; 26853-31-6; 1-Palmitoyl-2-oleoyl-sn-glycero-3-phosphocholine; Palmitoyloleoylphosphatidylcholine; 1-Palmitoyl-2-oleoyl-sn-glycero-3-PC; PC(16:0/18:1(9Z)); 1-Hexadecanoyl-2-(9Z-octadecenoyl)-sn-glycero-3-phosphocholine; [(2R)-3-hexadecanoyloxy-2-[(Z)-octadec-9-enoyl]oxypropyl] 2-(trimethylazaniumyl)ethyl phosphate; MFCD00077387; 70778-75-5; 1-Palmitoyl-2-oleoyl-sn-glycerol-3-phosphocholine; GPCho(34:1); (R,Z)-2-(Oleoyloxy)-3-(palmitoyloxy)propyl (2-(trimethylammonio)ethyl) phosphate; PC(16:0/18:1w9); CHEBI:73001; Phosphatidylcholine(16:0/18:1); 2-Oleoyl-1-palmitoyl-sn-glycero-3-phosphocholine; C42H82NO8P; TE895536Y5; (2-{[(2R)-3-(hexadecanoyloxy)-2-[(9Z)-octadec-9-enoyloxy]propyl phosphonato]oxy}ethyl)trimethylazanium; 1-16:0-2-18:1-phosphatidylcholine; L-beta-Oleoyl-gamma-palmitoyl-alpha-lecithin; (R)-2-(oleoyloxy)-3-(palmitoyloxy)propyl (2-(trimethylammonio)ethyl) phosphate; 16:0-18:1-PC; (R)-(Z)-(4-Oxido-9-oxo-7-(palmitoylmethyl)-3,5,8-trioxa-4-phosphahexacos-17-enyl)trimethylammonium 4-oxide; L-b-Oleoyl-g-palmitoyl-a-lecithin; PC 34:1; (R,Z)-2-(Oleoyloxy)-3-(palmitoyloxy)propyl 2-(trimethylammonio)ethyl phosphate; [3-hexadecanoyloxy-2-[(E)-octadec-9-enoyl]oxypropyl] 2-(trimethylazaniumyl)ethyl phosphate; (2R)-3-(hexadecanoyloxy)-2-{[(9Z)-octadec-9-enoyl]oxy}propyl 2-(trimethylazaniumyl)ethyl phosphate; UNII-TE895536Y5; Ptd-Cho; 1-Palmitoyl-2-oleoyl-sn-glycero-3-phosphocholine (main component of Egg Phosphatidylcholines / EPC, CAS 97281-44-2); EINECS 248-056-7; Epitope ID:239226; 1-palmitoyl-2-oleoyl-GPC; SCHEMBL45162; beta-Oleoyl-gamma-palmitoyl-L-alpha-phosphatidylcholine; orb1307139; GPCho(16:0/18:1omega9); PC(16:0/18:1omega9); DTXSID101029642; CMC_12041; CMC_12042; EX-A11791; LMGP01010005; AKOS027379127; 1-Palmitoyl-2-oleoyl-L-alpha-lecithin; 2-Oleoyl-1-palmitoylphosphatidylcholine; EBC-617003; L-a-phosphatidylcholine (Egg, Chicken); Phosphatidylcholine(16:0/18:1omega9); 1-Palmitoyl-2-oleoyl-sn-3-phosphocholine; AS-67722; BP-26319; BP-26332; DA-69576; SY074596; phosphatidylcholine (1-16:0-2-18:1); GPC(16:0/18:1); HY-130462; CS-0108058; 1-Palmitoyl-2-oleoyl-3-sn-phosphatidylcholine; 1-palmitoyl-2-oleoyl-GPC (16:0/18:1); 1-Palmitoyl-2-oleyl-3-sn-phosphatidylcholine; 1-Palmitoyl-2-oleoyl-sn-glycero-phosphocholine; 16:0-18:1 PC; 3-sn-Phosphatidylcholine, 2-oleoyl-1-palmitoyl; L-alpha-1-Palmitoyl-2-oleoylphosphatidylcholine; 1-Palmitoyl-2-oleoyl-L-alpha-phosphatidylcholine; A905125; 1-hexadecanoyl-2-oleoyl-sn-glycero-3-phosphocholine; 1-Palmitoyl-2-oleoyl-sn-glycero-3-phosphorylcholine; 1-Palmitoyl-2-oleoyl-sn-glycero-phosphatidylcholine; 1-Palmitoyl-2-oleoyl-sn-glyceryl-3-phosphorylcholine; Q10860475; 1-palmitoyl-2-oleoyl-sn-glycero-3-phosphocholine (popc); 1-Palmitoyl-2-oleoyl-sn-glycerol-3-phosphatidylcholine; Palmitoyl-2-oleoyl-sn-glycero-3-phosphocholine (POPC); Egg PC, L-alpha-phosphatidylcholine (Egg, Chicken), powder; Brain PC, L-alpha-phosphatidylcholine (Brain, Porcine), powder; 1-Hexadecanoyl-2-(cis-9-octadecenoyl)-sn-glycero-3-phosphocholine; Brain PC, L-alpha-phosphatidylcholine (Brain, Porcine), chloroform; 16:0-18:1 PC, 1-palmitoyl-2-oleoyl-sn-glycero-3-phosphocholine, powder; (2R)-2-[(9Z)-9-Octadecenoyloxy]-3-(palmitoyloxy)propyl 2-(trimethylammonio)ethyl phosphate; (R,Z)-2-(Oleoyloxy)-3-(palmitoyloxy)propyl(2-(trimethylammonio)ethyl)phosphate; 16:0-18:1 PC, 1-palmitoyl-2-oleoyl-sn-glycero-3-phosphocholine, chloroform; -N,N,N-trimethyl-9-oxo-7-[[(1-oxohexadecyl)oxy]methyl]-, hydroxide, inner salt, 4-oxide, [R-(Z)]-; [(2R)-3-hexadecanoyloxy-2-[(Z)-octadec-9-enoyl]oxy-propyl] 2-(trimethylammonio)ethyl phosphate; 3,5,8-TRIOXA-4-PHOSPHAHEXACOS-17-EN-1-AMINIUM, 4-HYDROXY-N,N,N-TRIMETHYL-9-OXO-7-(((1-OXOHEXADECYL)OXY)METHYL)-, INNER SALT, 4-OXIDE, (7R,17Z)-; 3,5,8-Trioxa-4-phosphahexacos-17-en-1-aminium, 4-hydroxy-N,N,N-trimethyl-9-oxo-7-[[(1-oxohexadecyl)oxy]methyl]-, inner salt, 4-oxide, (7R,17Z)- 3,5,8-Trioxa-4-phosphahexacos-17-en-1-aminium, 4-hydroxy; 3,5,8-Trioxa-4-phosphahexacos-17-en-1-aminium, 4-hydroxy-N,N,N-trimethyl-9-oxo-7-[[(1-oxohexadecyl)oxy]methyl]-, inner salt, 4-oxide, [R-(Z)]-; Choline, hydroxide, dihydrogen phosphate, inner salt, ester with 1-palmito-2-olein, L- (8CI); ethanaminium, 2-[[hydroxy[[(2R)-3-[(1-oxohexadecyl)oxy]-2-[[(9Z)-1-oxo-9-octadecenyl]oxy]propyl]oxy]phosphinyl]oxy]-N,N,N-trimethyl-, inner salt	Lipids and lipid-like molecules	Glycerophospholipids	Glycerophosphocholines	C42H82NO8P	759.578	WTJKGGKOPKCXLL-VYOBOKEXSA-N	CCCCCCCCCCCCCCCC(=O)OCC(COP(=O)([O-])OCC[N+](C)(C)C)OC(=O)CCCCCCCC=CCCCCCCCC	5497103	HMDB0007972	NA	CHEBI:73001	TRUE	Stage2_confidence	NA	1750
HMAN873	1-palmitoyl-2-oleoyl-GPE (16:0/18:1)	DDLPS_metLinkR	PubChem; HMDB	NA	NA	Glycerophospholipids	Glycerophosphoethanolamines	PE	C39H76NO8P	717.531	NA	NA	NA	NA	NA	NA	NA	stage 1	PE 16:0/18:1	3107
HMAN874	1-palmitoyl-2-oleoyl-GPS (16:0/18:1)	DDLPS_metLinkR	PubChem; HMDB	NA	NA	Glycerophospholipids	Glycerophosphoserines	PS	C40H76NO10P	761.521	NA	NA	NA	NA	NA	NA	NA	stage3_partB	PS 16:0/18:1	2194
HMAN875	1-palmitoyl-2-palmitoleoyl-GPC (16:0/16:1)*	DDLPS_metLinkR	PubChem; HMDB	1-Palmitoyl-2-palmitoleoyl-sn-glycero-3-phosphocholine	Ppa-gpc; 1-Palmitoyl-2-palmitoleoyl-sn-glycero-3-phosphocholine; 53595-24-7; (CD3-16.0)(16.1)PC; CHEBI:74000; DTXSID901209735; [(2R)-3-hexadecanoyloxy-2-[(Z)-hexadec-9-enoyl]oxypropyl] 2-(trimethylazaniumyl)ethyl phosphate; 3,5,9-Trioxa-4-phosphapentacosan-1-aminium, 4-hydroxy-N,N,N-trimethyl-10-oxo-7-((1-oxo-9-hexadecenyl)oxy)-, hydroxide, inner salt, 4-oxide, (R-(Z))-; ((2R)-3-hexadecanoyloxy-2-((Z)-hexadec-9-enoyl)oxypropyl) 2-(trimethylazaniumyl)ethyl phosphate; RefChem:76861; DTXCID401641112; palmitoylpalmitoleoylphosphatidylcholine; PC(16:0/16:1(9Z)); PC(16:0/16:1); 1-hexadecanoyl-2-(9Z-hexadecenoyl)-sn-glycero-3-phosphocholine; PC 32:1; 1-palmitoyl-2-palmitoleoyl-GPC; SCHEMBL29426366; LMGP01010566; 1-(16,16,16-Trideuteriopalmitoyl)-2-palmitoleoyl-sn-glycero-3-phosphocholine; DB-250469; GPC(16:0/16:1); 1-palmitoyl-2-palmitoleoyl-GPC (16:0/16:1); sn-1-palmitoyl-2-palmitoleoylphosphatidylcholine; 1-hexadecanoyl-2-(9Z-hexadecenoyl)-sn-glycero-3-phosphocholine zwitterion; (R,Z)-2-(hexadec-9-enoyloxy)-3-(palmitoyloxy)propyl (2-(trimethylammonio)ethyl) phosphate; (2R)-2-[(9Z)-hexadec-9-enoyloxy]-3-(palmitoyloxy)propyl 2-(trimethylammonio)ethyl phosphate; (2R)-3-(hexadecanoyloxy)-2-[(9Z)-hexadec-9-enoyloxy]propyl 2-(trimethylammonio)ethyl phosphate; (2R)-3-(hexadecanoyloxy)-2-[(9Z)-hexadec-9-enoyloxy]propyl 2-(trimethylazaniumyl)ethyl phosphate; (2R)-3-(Hexadecanoyloxy)-2-{[(9Z)-hexadec-9-enoyl]oxy}propyl 2-(trimethylazaniumyl)ethyl phosphate; (R-(Z))-4-hydroxy-N,N,N-trimethyl-10-oxo-7-((1-oxo-9-hexadecenyl)oxy)-3,5,9-trioxa-4-phosphapentacosan-1-aminium, hydroxide, inner salt, 4-oxide; 3,5,9-Trioxa-4-phosphapentacosan-1-aminium, 4-hydroxy-N,N,N-trimethyl-10-oxo-7-[(1-oxo-9-hexadecenyl)oxy]-, inner salt, 4-oxide, [R-(Z)]-	Lipids and lipid-like molecules	Glycerophospholipids	Glycerophosphocholines	C40H78NO8P	731.547	QIBZFHLFHCIUOT-NPBIGWJUSA-N	CCCCCCCCCCCCCCCC(=O)OCC(COP(=O)([O-])OCC[N+](C)(C)C)OC(=O)CCCCCCCC=CCCCCCC	6443788	HMDB0007969	NA	CHEBI:74000	TRUE	Stage2_confidence	NA	1772
HMAN876	1-palmitoyl-2-stearoyl-GPC (16:0/18:0)	CSVModifiedBroadfilefromVicky20182019_metLinkR	RefMet	PC 16:0/18:0	1-PALMITOYL-2-STEAROYL-SN-GLYCERO-3-PHOSPHOCHOLINE; 1-hexadecanoyl-2-octadecanoyl-sn-glycero-3-phosphocholine; PC(16:0/18:0); Phosphatidylcholine(34:0); GPCho(34:0); CHEBI:73000; Phosphatidylcholine(16:0/18:0); GPCho(16:0/18:0); 1-palmitoyl-2-stearoyl-GPC; 1-Palmitoyl-2-stearoyl-phosphatidylcholine; [(2R)-3-hexadecanoyloxy-2-octadecanoyloxypropyl] 2-(trimethylazaniumyl)ethyl phosphate; 1-palmitoyl-2-stearoylphosphatidylcholine; GPC(16:0/18:0); (2R)-3-(palmitoyloxy)-2-(stearoyloxy)propyl 2-(trimethylammonio)ethyl phosphate; 1-palmitoyl-2-stearoyl-GPC (16:0/18:0); 16:0-18:0 PC; PC(16:0_18:0); (2R)-3-(hexadecanoyloxy)-2-(octadecanoyloxy)propyl 2-(trimethylazaniumyl)ethyl phosphate; ((2R)-3-hexadecanoyloxy-2-octadecanoyloxypropyl) 2-(trimethylazaniumyl)ethyl phosphate; RefChem:75895; PZNPLUBHRSSFHT-RRHRGVEJSA-N; 59403-51-9; MFCD00674325; 1-Palmitoyl-2-stearoyl-sn-glycero-3-phosphorylcholine; PC 34:0; 3,5,8-Trioxa-4-phosphahexacosan-1-aminium, 4-hydroxy-N,N,N-trimethyl-9-oxo-7-[[(1-oxohexadecyl)oxy]methyl]-, inner salt, 4-oxide, (7R)-; (R)-3-(Palmitoyloxy)-2-(stearoyloxy)propyl (2-(trimethylammonio)ethyl) phosphate; (R)-3-(Palmitoyloxy)-2-(stearoyloxy)propyl [2-(Trimethylammonio)ethyl] Phosphate; Epitope ID:418774; SCHEMBL237094; DTXSID701334417; LMGP01010573; HY-W440958; BP-26322; BP-26323; BP-26324; BP-26335; SY269616; CS-0436041; G78261; Q27140232; 16:0-18:0 PC, 1-palmitoyl-2-stearoyl-sn-glycero-3-phosphocholine, powder; [(2R)-3-hexadecanoyloxy-2-octadecanoyloxy-propyl] 2-(trimethylammonio)ethyl phosphate; 16:0-18:0 PC, 1-palmitoyl-2-stearoyl-sn-glycero-3-phosphocholine, chloroform; 3,5,8-Trioxa-4-phosphahexacosan-1-aminium,4-hydroxy-N,N,N-trimethyl-9-oxo-7-[[(1-oxohexadecyl)oxy]methyl]-,innersalt,4-oxide,(7R)-; PSPC; 3,5,8-Trioxa-4-phosphahexacosan-1-aminium, 4-hydroxy-N,N,N-trimethyl-9-oxo-7-[[(1-oxohexadecyl)oxy]methyl]-, inner salt, 4-oxide, (R)- (ZCI); 1-Palmitoyl-2-stearoyl-sn-glycero-3-phosphocholine; 1-Palmitoyl-2-stearoyl-sn-glycero-3-phosphocholine; 1-Palmitoyl-2-stearoyl-sn-glycero-3-phosphorylcholine; PC 34:0	Glycerophospholipids	Glycerophosphocholines	PC	C42H84NO8P	761.593	PZNPLUBHRSSFHT-RRHRGVEJSA-N	CCCCCCCCCCCCCCCCCC(=O)O[C@H](COC(=O)CCCCCCCCCCCCCCC)COP(=O)([O-])OCC[N+](C)(C)C	24778686	HMDB0007970	NA	73000	TRUE	Stage1	NA	203
HMAN877	1-palmitoyl-3-linoleoyl-glycerol (16:0/18:2)	DDLPS_metLinkR	PubChem; HMDB	1-(Hexadecanoyloxy)-3-hydroxy-2-propanyl (9Z,12Z)-9,12-octadecadienoate	73649-99-7; DTXSID701334362; 1-(Hexadecanoyloxy)-3-hydroxy-2-propanyl (9Z,12Z)-9,12-octadecadienoate; RefChem:1054696; DTXCID401763764; 1-Palmitoyl-2-linoleoyl-rac-glycerol; 1-palmitoyl-2-linoleoylglycerol; (9Z,12Z)-9,12-OCTADECADIENOIC ACID 1-(HYDROXYMETHYL)-2 -[(1-OXOHEXADECYL)OXY]ETHYL ESTER; 1-hydroxy-3-(palmitoyloxy)propan-2-yl (9Z,12Z)-octadeca-9,12-dienoate; orb2943913; SCHEMBL3183905; MFCD18252561; HY-W740434; 1-(HEXADECANOYLOXY)-3-HYDROXYPROPAN-2-YL (9Z,12Z)-OCTADECA-9,12-DIENOATE; DB-250468; DG 16:0_18:2; (1-hexadecanoyloxy-3-hydroxypropan-2-yl) (9Z,12Z)-octadeca-9,12-dienoate; [1-(hexadecanoyloxymethyl)-2-hydroxy-ethyl] (9Z,12Z)-octadeca-9,12-dienoate	Lipids and lipid-like molecules	Fatty Acyls	Lineolic acids and derivatives	C37H68O5	592.507	SVXWJFFKLMLOHO-BCTRXSSUSA-N	CCCCCCCCCCCCCCCC(=O)OCC(CO)OC(=O)CCCCCCCC=CCC=CCCCCC	14275381	NA	NA	NA	NA	stage3_partB	NA	2195
HMAN878	1-palmitoylglycerol (16:0)	DDLPS_metLinkR	RefMet	MG 16:0/0:0/0:0	1-Palmitoyl-sn-glycerol; 32899-41-5; Glyceryl monopalmitate; monopalmitin-1-glyceride; Glycerol palmitate, pure; EINECS 247-887-2; AI3-03500; DTXSID701313712; hexadecanoic acid, 2,3-bishydroxy propyl ester; RefChem:435345; DTXCID401743524; 1-hexadecanoyl-sn-glycerol; L-alpha-Palmitin; Glycerol palmitate; [(2S)-2,3-dihydroxypropyl] hexadecanoate; (2S)-2,3-dihydroxypropyl hexadecanoate; CHEBI:75542; 26657-96-5; MG(16:0/0:0/0:0); (S)-2,3-Dihydroxypropyl palmitate; 1-palmitoyl-glycerol; 1-Monohexadecanoylglycerol; (S)-1-monopalmitin; glycerol 1-monohexadecanoate; Hexadecanoic acid, monoester with 1,2,3-propanetriol; UNII-6Y2XJ05B35; MG 16:0; 1-O-hexadecanolenin; sn-1-palmitoylmonoglycerol; sn-1-palmitoylmonoglyceride; (R)-Glycerol 1-palmitate; Epitope ID:1068707; (2S)-1-O-palmitoylglycerol; SCHEMBL976646; orb2944125; (2S)-1-O-hexadecanoylglycerol; QHZLMUACJMDIAE-SFHVURJKSA-N; LMGL01010009; MFCD29056543; HY-W109102; (S)-2,3-dihydroxypropyl n-hexadecanoate; BS-50280; PD205937; SY488495; MAG(16:0/0:0); CS-0162642; NS00087852; E76383; MG(16:0/0:0); A875487; F690675; MG (16:0/0:0/0:0); Q27105048; Hexadecanoic acid, 2,3-dihydroxypropyl ester, (S)- (ZCI); Palmitin, 1-mono-, L- (8CI); (-)-a-Palmitin; 1-Glyceryl palmitate; 1-Palmitoyl-sn-glycerol; 1-Palmitoyl-sn-glycerol	Glycerolipids	Monoradylglycerols	MAG	C19H38O4	330.277	QHZLMUACJMDIAE-SFHVURJKSA-N	CCCCCCCCCCCCCCCC(=O)OC[C@H](CO)O	3084463	HMDB0011564	NA	75542	TRUE	Stage1	NA	292
HMAN879	1-palmitoyl-GPC (16:0)	DDLPS_metLinkR	RefMet	LPC 16:0/0:0	1-Palmitoyl-sn-glycero-3-phosphocholine; 17364-16-8; [(2R)-3-hexadecanoyloxy-2-hydroxypropyl] 2-(trimethylazaniumyl)ethyl phosphate; JD6PYE3XUX; DTXSID30914020; ((2R)-3-hexadecanoyloxy-2-hydroxypropyl) 2-(trimethylazaniumyl)ethyl phosphate; RefChem:1056179; DTXCID901343016; 1-hexadecanoyl-sn-glycero-3-phosphocholine; LPC(16:0/0:0); LysoPC(16:0); LPC(16:0); MFCD00036904; PC(16:0/0:0); 1-palmitoyl-phosphatidylcholine; 16:0 LYSO-PC; 97281-36-2; (R)-2-Hydroxy-3-(palmitoyloxy)propyl (2-(trimethylammonio)ethyl) phosphate; 1-16:0-lysoPC; 97281-38-4; LyPC(16:0); LysoPC(16:0/0:0); CHEBI:72998; Lysophosphatidylcholine(16:0/0:0); LyPC(16:0/0:0); 3,5,9-Trioxa-4-phosphapentacosan-1-aminium,4,7-dihydroxy-N,N,N-trimethyl-10-oxo-, inner salt, 4-oxide, (7R)-; (2-{[(2R)-3-(hexadecanoyloxy)-2-hydroxypropyl phosphonato]oxy}ethyl)trimethylazanium; C24H50NO7P; GPCho 16:0/0:0; 3,5,9-Trioxa-4-phosphapentacosan-1-aminium, 4,7-dihydroxy-N,N,N-trimethyl-10-oxo-, inner salt, 4-oxide; GPCho(16:0/0:0); LPC 16:0; (R)-2-Hydroxy-3-(palmitoyloxy)propyl [2-(Trimethylammonio)ethyl] Phosphate; 1-palmitoyl-GPC; Lyso-PC; 1-palmitoyl-2-lysophosphatidylcholine; lysoPC a C16:0; 2-[[(2R)-3-hexadecanoyloxy-2-hydroxy-propoxy]-hydroxy-phosphoryl]oxyethyl-trimethyl-ammonium; 16:0 Lyso PC; 1-Hexadecanoyl-sn-glycerol-3-phosphorylcholine; L--Palmitoyl--lysolecithin; L-alpha-Lysophosphatidylcholine (Egg, Chicken); Lyso-PC(16:0); Epitope ID:1068706; LysoPC 16:0/0:0; 1-palmitoyl-GPC (16:0); Lyso-Phosphatidylcholine (Egg); orb1298692; 1-16:0-lysophosphatidylcholine; CHEMBL3093100; SCHEMBL11131776; HMS3648G17; 1-16:0-2-lysophosphatidylcholine; L-|A-lysophosphatidylcholine (Soy); MSK40232; 1-palmitoyl-glycero-3-phosphocholine; GPC(16:0); LMGP01050018; AKOS037647823; EBC-616960; 1-hexadecanoyl-2-lysophosphatidylcholine; 1-palmitoyl-sn-glycero-3-phos-phocholine; AS-74920; BP-26337; LPC 16:0/0:0; PD021403; SY073591; GPC(16:0/0:0); HY-125783; CS-0099321; L-|A-lysophosphatidylcholine (Egg, Chicken); NS00073989; P2694; D82992; Q27105001; 1-Palmitoyl-sn-glycero-3-phosphocholine, synthetic, >=99%; Soy Lyso PC, L-alpha-lysophosphatidylcholine (Soy), powder; 16:0 Lyso PC, 1-palmitoyl-2-hydroxy-sn-glycero-3-phosphocholine, powder; (2R)-2-hydroxy-3-(hexadecanoyloxy)propyl 2-(trimethylazaniumyl)ethyl phosphate; (2R)-3-(hexadecanoyloxy)-2-hydroxypropyl 2-(trimethylammonio)ethyl phosphate; (2R)-3-(Hexadecanoyloxy)-2-hydroxypropyl 2-(trimethylazaniumyl)ethyl phosphate; [(2R)-3-hexadecanoyloxy-2-hydroxy-propyl] 2-(trimethylammonio)ethyl phosphate; 16:0 Lyso PC, 1-palmitoyl-2-hydroxy-sn-glycero-3-phosphocholine, chloroform; 3,5,9-Trioxa-4-phosphapentacosan-1-aminium, 4,7-dihydroxy-N,N,N-trimethyl-10-oxo-, inner salt, 4-oxide, (7R)-	Glycerophospholipids	Glycerophosphocholines	LPC	C24H50NO7P	495.332	ASWBNKHCZGQVJV-HSZRJFAPSA-N	CCCCCCCCCCCCCCCC(=O)OC[C@@H](O)COP([O-])(=O)OCC[N+](C)(C)C	460602	HMDB0010382	C04230	72998	TRUE	Stage1	NA	293
HMAN880	1-palmitoyl-GPE (16:0)	DDLPS_metLinkR	HMDB	LysoPE(16:0/0:0)	1-Hexadecanoyl-sn-glycero-3-phosphoethanolamine; 1-Palmitoyl-gpe; 1-Palmitoyl-gpe (16:0); 1-Palmitoyl-sn-glycero-3-phosphoethanolamine zwitterion; 2-Ammonioethyl (2R)-2-hydroxy-3-(palmitoyloxy)propyl phosphate; GPE(16:0); GPE(16:0/0:0); PE(16:0/0:0); 2-Ammonioethyl (2R)-2-hydroxy-3-(palmitoyloxy)propyl phosphoric acid; 1-Palmitoyl-2-hydroxy-sn-glycero-3-phosphoethanolamine; Hexadecanoyl-lysophosphatidylethanolamine; LPE(16:0); LPE(16:0/0:0); Lyso-pe(16:0); Lyso-pe(16:0/0:0); LysoPE(16:0); Lysophosphatidylethanolamine(16:0); Lysophosphatidylethanolamine(16:0/0:0); 1-Hexadecanoyl-2-hydroxy-sn-glycero-3-phosphoethanolamine; 1-Hexadecanoylglycerophosphoethanolamine; 1-Palmitoyl-2-hydroxy-sn-glycero-3-phosphatidylethanolamine; 1-Palmitoyl-3-glycerylphosphorylethanolamine; 1-Palmitoyl-sn-glycero-3-phosphoethanolamine; 1-Palmitoyl-sn-glycerol-3-L-alpha-phosphorylethanolamine; 1-Palmitoyl-sn-glycerol-3-L-; ╬▒-phosphorylethanolamine; 1-Palmitoyl-sn-glycerol-3-phosphylethanolamine; 1-Palmitoyl-sn-glycerophosphatidylethanolamine; 1-Palmitoylglycero-3-phosphorylethanolamine; 1-Palmitoylglycerophosphoethanolamine; 3-Palmitoyl-DL-glycerol-1-phosphorylethanolamine; Palmitoyl lysophosphatidylethanolamine; 1-Palmitoyl-lysophosphatidylethanolamine; LysoPE(16:0/0:0)	Lipids and lipid-like molecules	Glycerophospholipids	Glycerophosphoethanolamines	C21H44NO7P	453.286	YVYMBNSKXOXSKW-HXUWFJFHSA-N	[H][C@@](O)(COC(=O)CCCCCCCCCCCCCCC)COP(O)(=O)OCCN	9547069	HMDB0011503	NA	73004	FALSE	Stage2_nonconfidence	NA	1909
HMAN881	1-palmitoyl-GPG (16:0)	DDLPS_metLinkR	PubChem; HMDB	NA	NA	Glycerophospholipids	Glycerophosphoglycerols	LPG	C22H45O9P	484.28	NA	NA	NA	NA	NA	NA	NA	stage 1	LPG 16:0/0:0	3108
HMAN882	1-palmitoyl-GPI (16:0)*	DDLPS_metLinkR	PubChem; HMDB	1-Palmitoylglycerophosphoinositol	1-palmitoylglycerophosphoinositol; 1-palmitoyl-GPI; 1-palmitoyl-GPI (16:0); CHEBI:72833; 1-16:0-2-lysophosphatidylinositol; GPI(16:0); 1-palmitoyl-sn-glycero-3-phosphoinositol; GPI(16:0/0:0); 1-hexadecanoyl-sn-glycero-3-phosphoinositol; 1-hexadecanoyl-sn-glycero-3-phospho-(1D-myo-inositol); 1-palmitoyl-sn--glycero-3-phospho-D-myo-inositol(1-); 1-hexadecanoyl-sn--glycero-3-phospho-D-myo-inositol(1-); (2R)-3-(palmitoyloxy)-2-hydroxypropyl (1S,2R,3R,4S,5S,6R)-2,3,4,5,6-pentahydroxycyclohexyl phosphate	Lipids and lipid-like molecules	Glycerophospholipids	Glycerophosphoinositols	C25H48O12P-	571.288	UOXRPRZMAROFPH-IESLQMLBSA-M	CCCCCCCCCCCCCCCC(=O)OCC(COP(=O)([O-])OC1C(C(C(C(C1O)O)O)O)O)O	71296206	NA	NA	CHEBI:72833	TRUE	Stage2_confidence	NA	1773
HMAN883	1-palmitoyl-GPS (16:0)	DDLPS_metLinkR	PubChem; HMDB	NA	NA	Glycerophospholipids	Glycerophosphoserines	LPS	C22H44NO9P	497.275	NA	NA	NA	NA	NA	NA	NA	stage3_partB	LPS 16:0/0:0	2196
HMAN884	1-stearoyl-2-arachidonoyl-GPC (18:0/20:4)	CSVModifiedBroadfilefromVicky20182019_metLinkR	PubChem; HMDB	1-Stearoyl-2-arachidonoyl-sn-glycero-3-phosphocholine	1-stearoyl-2-arachidonoyl-sn-glycero-3-phosphocholine; Phosphatidylcholine(38:4); PC(18:0/20:4(5Z,8Z,11Z,14Z)); 1-stearoyl-2-arachidonoyl-phosphatidylcholine; Phosphatidylcholine(18:0/20:4); Phosphatidylcholine(18:0/20:4n6); PC(18:0/20:4n6); PC(18:0/20:4w6); 1-stearoyl-2-arachidonoyl-GPC; 1-stearoyl-2-arachidonoylphosphatidylcholine; [(2R)-2-[(5Z,8Z,11Z,14Z)-icosa-5,8,11,14-tetraenoyl]oxy-3-octadecanoyloxypropyl] 2-(trimethylazaniumyl)ethyl phosphate; CHEBI:74965; PC(18:0/20:4omega6); Phosphatidylcholine(18:0/20:4omega6); GPC(18:0/20:4); 1-stearoyl-2-arachidonoyl-GPC (18:0/20:4); PC(18:0_20:4); 1-C18:0-2-C20:4(omega-6)-phosphatidylcholine; 1-octadecanoyl-2-(5Z,8Z,11Z,14Z)-icosatetraenoyl-sn-glycero-3-phosphocholine; (2R)-2-[(5Z,8Z,11Z,14Z)-icosa-5,8,11,14-tetraenoyloxy]-3-(octadecanoyloxy)propyl 2-(trimethylazaniumyl)ethyl phosphate; (2R)-2-[(5Z,8Z,11Z,14Z)-icosa-5,8,11,14-tetraenoyloxy]-3-(stearoyloxy)propyl 2-(trimethylazaniumyl)ethyl phosphate; ((2R)-2-((5Z,8Z,11Z,14Z)-icosa-5,8,11,14-tetraenoyl)oxy-3-octadecanoyloxypropyl) 2-(trimethylazaniumyl)ethyl phosphate; (2R)-2-((5Z,8Z,11Z,14Z)-icosa-5,8,11,14-tetraenoyloxy)-3-(octadecanoyloxy)propyl 2-(trimethylazaniumyl)ethyl phosphate; (2R)-2-((5Z,8Z,11Z,14Z)-icosa-5,8,11,14-tetraenoyloxy)-3-(stearoyloxy)propyl 2-(trimethylazaniumyl)ethyl phosphate; RefChem:77222; 35418-59-8; Phosphatidylcholine(18:0/20:4w6); C46H84NO8P; (R)-2-((5Z,8Z,11Z,14Z)-Icosa-5,8,11,14-tetraenoyloxy)-3-(stearoyloxy)propyl (2-(trimethylammonio)ethyl) phosphate; 1-octadecanoyl-2-(5Z,8Z,11Z,14Z-eicosatetraenoyl)-sn-glycero-3-phosphocholine; PC 38:4; SAPC; 1-OCTADECANOYL-2-[(CIS,CIS,CIS,CIS)-5,8,11,14-EICOSATETRAENOYL]-SN-GLYCERO-3-PHOSPHOCHOLINE; 1-Stearoyl-2-Arachidonoyl PC; SCHEMBL79578; orb1710644; DTXSID701344787; HMS3650D03; LMGP01010802; MFCD00082436; AKOS024418765; PD019635; HY-126356; CS-0102940; Q27145040; (R)-2-((5Z,8Z,11Z,14Z)-Icosa-5,8,11,14-tetraenoyloxy)-3-(stearoyloxy)propyl(2-(trimethylammonio)ethyl)phosphate; [(2R)-2-[(5Z,8Z,11Z,14Z)-icosa-5,8,11,14-tetraenoyl]oxy-3-octadecanoyloxy-propyl] 2-(trimethylammonio)ethyl phosphate	Lipids and lipid-like molecules	Glycerophospholipids	Glycerophosphocholines	C46H84NO8P	809.593	PSVRFUPOQYJOOZ-QNPWAGBNSA-N	CCCCCCCCCCCCCCCCCC(=O)OCC(COP(=O)([O-])OCC[N+](C)(C)C)OC(=O)CCCC=CCC=CCC=CCC=CCCCCC	16219824	HMDB0008048	NA	CHEBI:74965	TRUE	Stage2_confidence	NA	1756
HMAN885	1-stearoyl-2-arachidonoyl-GPE (18:0/20:4)	CSVModifiedBroadfilefromVicky20182019_metLinkR	PubChem; HMDB	NA	NA	Glycerophospholipids	Glycerophosphoethanolamines	PE	C43H78NO8P	767.547	NA	NA	NA	NA	NA	NA	NA	stage 1	PE 18:0/20:4	3091
HMAN886	1-stearoyl-2-arachidonoyl-GPI (18:0/20:4)	DDLPS_metLinkR	PubChem; HMDB	(2R)-2-{[(5Z,8Z,11Z,14Z)-icosa-5,8,11,14-tetraenoyl]oxy}-3-(octadecanoyloxy)propyl (1S,2R,3R,4S,5S,6R)-2,3,4,5,6-pentahydroxycyclohexyl phosphate	1-stearoyl-2-arachidonoyl-GPI; CHEBI:133606; GPI(18:0/20:4); 1-stearoyl-2-arachidonoyl-GPI (18:0/20:4); Q27144542; 1-octadecanoyl-2-arachidonoyl-sn-glycero-3-phospho-D-myo-inositol(1-); 1-octadecanoyl-2-(5Z,8Z,11Z,14Z-eicosatetraenoyl)-sn-glycero-3-phospho-D-myo-inositol(1-); (2R)-2-{[(5Z,8Z,11Z,14Z)-icosa-5,8,11,14-tetraenoyl]oxy}-3-(octadecanoyloxy)propyl (1S,2R,3R,4S,5S,6R)-2,3,4,5,6-pentahydroxycyclohexyl phosphate; 1-octadecanoyl-2-(5Z,8Z,11Z,14Z-icosatetraenoyl)-sn-glycero-3-phospho-1D-myo-inositol(1-)	Lipids and lipid-like molecules	Glycerophospholipids	Glycerophosphoinositols	C47H82O13P-	885.549	KRTOMQDUKGRFDJ-ZWTKVEACSA-M	CCCCCCCCCCCCCCCCCC(=O)OCC(COP(=O)([O-])OC1C(C(C(C(C1O)O)O)O)O)OC(=O)CCCC=CCC=CCC=CCC=CCCCCC	71581203	NA	NA	CHEBI:133606	NA	stage3_partB	NA	2197
HMAN887	1-stearoyl-2-arachidonoyl-GPS (18:0/20:4)	DDLPS_metLinkR	PubChem; HMDB	NA	NA	Glycerophospholipids	Glycerophosphoserines	PS	C44H78NO10P	811.536	NA	NA	NA	NA	NA	NA	NA	stage 1	PS 18:0/20:4	3110
HMAN888	1-stearoyl-2-linoleoyl-GPC (18:0/18:2)*	CSVModifiedBroadfilefromVicky20182019_metLinkR	PubChem; HMDB	1-Stearoyl-2-linoleoyl-sn-glycero-3-phosphatidylcholine	1-Stearoyl-2-linoleoyl-sn-glycero-3-phosphatidylcholine; [(2R)-2-[(9Z,12Z)-octadeca-9,12-dienoyl]oxy-3-octadecanoyloxypropyl] 2-(trimethylazaniumyl)ethyl phosphate; ((2R)-2-((9Z,12Z)-octadeca-9,12-dienoyl)oxy-3-octadecanoyloxypropyl) 2-(trimethylazaniumyl)ethyl phosphate; RefChem:1057130; 27098-24-4; 1-Stearoyl-2-linoleoylphosphatidylcholine; 1-stearoyl-2-linoleoyl-sn-glycero-3-phosphocholine; Phosphatidylcholine(18:0/18:2w6); Phosphatidylcholine(36:2); GPCho(36:2); Phosphatidylcholine(18:0/18:2); GPCho(18:0/18:2); GPCho(18:0/18:2n6); GPCho(18:0/18:2w6); Phosphatidylcholine(18:0/18:2n6); 1-18:0-2-18:2-phosphatidylcholine; SLPC; PC(18:0/18:2n6); PC(18:0/18:2w6); phosphatidylcholine (1-18:0-2-18:2); 18:0-18:2-PC; 1-octadecanoyl-2-[(9Z,12Z)-octadecadienoyl]-sn-glycero-3-phosphocholine; SLPTC; PC (liver, bovine ); 475662-36-3; 1-stearoyl-2-linoleoyl-GPC; SCHEMBL233018; 1-Stearoyl-(2-linoleoyl)-sn-glycero-3-phosphocholine; orb1992988; CHEBI:84822; DTXSID001230503; LMGP01010768; MSK001063; AKOS040732231; PD166325; GPC(18:0/18:2); HY-126359; CS-0102946; NS00073994; 1-stearoyl-2-linoleoyl-GPC (18:0/18:2); Q27105102; 1-STERAOYL-2-LINOLEOYL-SN-GLYCERO-3-PHOSPHORYLCHOLINE; Liver PC, L-alpha-phosphatidylcholine (Liver, Bovine), powder; 1-octadecanoyl-2-(9Z,12Z)-octadecadienoyl-sn-glycero-3-phosphocholine; 18:0-18:2 PC, 1-stearoyl-2-linoleoyl-sn-glycero-3-phosphocholine, powder; 18:0-18:2 PC, 1-stearoyl-2-linoleoyl-sn-glycero-3-phosphocholine, chloroform; (2R)-2-[(9Z,12Z)-octadeca-9,12-dienoyloxy]-3-(octadecanoyloxy)propyl 2-(trimethylammonio)ethyl phosphate; (2R)-2-[(9Z,12Z)-octadeca-9,12-dienoyloxy]-3-(octadecanoyloxy)propyl 2-(trimethylazaniumyl)ethyl phosphate; (2R)-2-{[(9Z,12Z)-Octadeca-9,12-dienoyl]oxy}-3-(octadecanoyloxy)propyl 2-(trimethylazaniumyl)ethyl phosphate; (R)-2-((Octadeca-9,12-dienoyl)oxy)-3-(stearoyloxy)propyl (2-(trimethylammonio)ethyl) phosphate; 18468-68-3; 3,5,9-Trioxa-4-phosphaheptacosan-1-aminium, 4-hydroxy-N,N,N-trimethyl-10-oxo-7-((1-oxo-9,12-octadecadienyl)oxy)-, inner salt, 4-oxide, (R-(Z,Z))-; 3,5,9-Trioxa-4-phosphaheptacosan-1-aminium, 4-hydroxy-N,N,N-trimethyl-10-oxo-7-[[(9Z,12Z)-1-oxo-9,12-octadecadien-1-yl]oxy]-, inner salt, 4-oxide, (7R)-; 3,5,9-Trioxa-4-phosphaheptacosan-1-aminium,4-hydroxy-N,N,N-trimethyl-10-oxo-7-[[(9Z,12Z)-1-oxo-9,12-octadecadien-1-yl]oxy]-,innersalt,4-oxide,(7R)-; trimethyl(2-{[2-[octadeca-9.12-dienoyloxy]-3-(octadecanoyloxy)propyl phosphonato]oxy}ethyl)azanium	Lipids and lipid-like molecules	Glycerophospholipids	Glycerophosphocholines	C44H84NO8P	785.593	FORFDCPQKJHEBF-VPUSDGANSA-N	CCCCCCCCCCCCCCCCCC(=O)OCC(COP(=O)([O-])OCC[N+](C)(C)C)OC(=O)CCCCCCCC=CCC=CCCCCC	6441487	HMDB0008039	NA	CHEBI:84822	TRUE	Stage2_confidence	NA	1755
HMAN889	1-stearoyl-2-linoleoyl-GPE (18:0/18:2)	DDLPS_metLinkR	PubChem; HMDB	NA	NA	Glycerophospholipids	Glycerophosphoethanolamines	PE	C41H78NO8P	743.547	NA	NA	NA	NA	NA	NA	NA	stage 1	PE 18:0/18:2	3111
HMAN890	1-stearoyl-2-linoleoyl-GPS (18:0/18:2)	DDLPS_metLinkR	PubChem; HMDB	NA	NA	Glycerophospholipids	Glycerophosphoserines	PS	C42H78NO10P	787.536	NA	NA	NA	NA	NA	NA	NA	stage 1	PS 18:0/18:2	3112
HMAN891	1-stearoyl-2-oleoyl-GPC (18:0/18:1)	CSVModifiedBroadfilefromVicky20182019_metLinkR	PubChem; HMDB	1-Stearoyl-2-oleoyl-sn-glycero-3-phosphocholine	SOPC; 1-stearoyl-2-oleoyl-sn-glycero-3-phosphocholine; L-alpha-1-Stearoyl-2-oleoyl lecithin; PC(18:0/18:1(9Z)); CHEBI:75034; L-alpha-1-Stearoyl-2-oleoylphosphatidylcholine; 18:0-18:1-PC; DTXSID401335911; 1-Sopc; [(2R)-3-octadecanoyloxy-2-[(Z)-octadec-9-enoyl]oxypropyl] 2-(trimethylazaniumyl)ethyl phosphate; 1-Stearoyl-2-oleoyl lecithin; ((2R)-3-octadecanoyloxy-2-((Z)-octadec-9-enoyl)oxypropyl) 2-(trimethylazaniumyl)ethyl phosphate; RefChem:907850; DTXCID301765886; 1-stearoyl-2-oleoyl-sn-3-glycerophosphocholine; 1-Steroyl-2-oleoylphosphatidylcholine; 56421-10-4; (R)-2-(Oleoyloxy)-3-(stearoyloxy)propyl (2-(trimethylammonio)ethyl) phosphate; 1-octadecanoyl-2-(9Z-octadecenoyl)-sn-glycero-3-phosphocholine; Phosphatidylcholine(18:0/18:1); Phosphatidylcholine(18:0/18:1n9); Phosphatidylcholine(18:0/18:1w9); 1-18:0-2-18:1-phosphatidylcholine; 2-?Oleoyl-?1-?stearoyl-?sn-?glycero-?3-?phosphocholine; PC(18:0/18:1n9); PC(18:0/18:1w9); PC 18:0/18:1(9Z); Choline phosphate, 3-ester with L-2-oleo-1-stearin; PC 36:1; 3,5,9-Trioxa-4-phosphaheptacosan-1-aminium, 4-hydroxy-N,N,N-trimethyl-10-oxo-7-[(1-oxo-9-octadecenyl)oxy]-, inner salt, 4-oxide, [R-(Z)]-; 1-stearoyl-2-oleoyl-GPC; Epitope ID:241570; 2PX77RW2NE; SCHEMBL159882; 2-Oleoyl-1-stearoyl-sn-glycero-3-phosphocholine; orb2279629; ATHVAWFAEPLPPQ-VRDBWYNSSA-N; PC(18:0/18:1omega9); LMGP01010761; GPCho 18:0/18:1(9Z); HY-W440982; phosphatidylcholine(18:0/18:1(9Z)); Phosphatidylcholine(18:0/18:1omega9); BP-26330; phosphatidylcholine (1-18:0-2-18:1); GPC(18:0/18:1); 1-stearoyl-2-oleoyl-GPC (18:0/18:1); CS-0435713; 18:0-18:1 PC; G71323; Q27105029; 1-octadecanoyl-2-(9Z)-octadecenoyl-sn-glycero-3-phosphocholine; 18:0-18:1 PC, 1-stearoyl-2-oleoyl-sn-glycero-3-phosphocholine, powder; (2R)-3-(octadecanoyloxy)-2-[(9Z)-octadec-9-enoyloxy]propyl 2-(trimethylammonio)ethyl phosphate; (2R)-3-(octadecanoyloxy)-2-[(9Z)-octadec-9-enoyloxy]propyl 2-(trimethylazaniumyl)ethyl phosphate; 3,5,9-Trioxa-4-phosphaheptacosan-1-aminium, 4-hydroxy-N,N,N-trimethyl-10-oxo-7-[[(9Z)-1-oxo-9-octadecen-1-yl]oxy]-, inner salt, 4-oxide, (7R)-	Lipids and lipid-like molecules	Glycerophospholipids	Glycerophosphocholines	C44H86NO8P	787.609	ATHVAWFAEPLPPQ-VRDBWYNSSA-N	CCCCCCCCCCCCCCCCCC(=O)OCC(COP(=O)([O-])OCC[N+](C)(C)C)OC(=O)CCCCCCCC=CCCCCCCCC	24778825	HMDB0008038	NA	CHEBI:75034	TRUE	Stage2_confidence	NA	1753
HMAN892	1-stearoyl-2-oleoyl-GPE (18:0/18:1)	CSVModifiedBroadfilefromVicky20182019_metLinkR	PubChem; HMDB	PE(18:0/18:1(9Z))	PE(18:0/18:1(9Z)); RefChem:1094403; (2-aminoethoxy)((2R)-2-((9Z)-octadec-9-enoyloxy)-3-(octadecanoyloxy)propoxy)phosphinic acid; 1-Stearoyl-2-oleoyl-sn-glycerol-3-phosphoethanolamine; 1-octadecanoyl-2-(9Z-octadecenoyl)-sn-glycero-3-phosphoethanolamine; (2R)-1-(((2-Aminoethoxy)(hydroxy)phosphoryl)oxy)-3-(stearoyloxy)propan-2-yl oleate; 9-Octadecenoic acid (Z)-, 1-[[[(2-aminoethoxy)hydroxyphosphinyl]oxy]methyl]-2-(1-octadecenyloxy)ethyl ester, (R)-; PE(36:01); PE(P-18:0_18:1)+H; 1-stearoyl-2-oleoyl-sn-glycero-3-phosphoethanolamine; starbld0006043; 1-Stearoyl-2-Oleoyl-sn-glycero-3-PE; SCHEMBL235370; LMGP02010036; HY-W583869; BP-41557; CS-0636387; H41954; Phosphatidylethanolamine (18:0/18:1) Abbr: SOPE	Lipids and lipid-like molecules	Glycerophospholipids	Glycerophosphoethanolamines	C41H80NO8P	745.562	JQKOHRZNEOQNJE-DJEJVYNPSA-N	CCCCCCCCCCCCCCCCCC(=O)OCC(COP(=O)(O)OCCN)OC(=O)CCCCCCCC=CCCCCCCCC	9546742	HMDB0008993	NA	NA	TRUE	Stage2_confidence	NA	1754
HMAN893	1-stearoyl-2-oleoyl-GPS (18:0/18:1)	DDLPS_metLinkR	PubChem; HMDB	NA	NA	Glycerophospholipids	Glycerophosphoserines	PS	C42H80NO10P	789.552	NA	NA	NA	NA	NA	NA	NA	stage 1	PS 18:0/18:1	3113
HMAN894	1-stearoyl-GPC (18:0)	DDLPS_metLinkR	PubChem; HMDB	NA	NA	Glycerophospholipids	Glycerophosphocholines	LPC	C26H54NO7P	523.364	NA	NA	NA	NA	NA	NA	NA	stage 1	LPC 18:0/0:0	3114
HMAN895	1-stearoyl-GPE (18:0)	DDLPS_metLinkR	PubChem; HMDB	NA	NA	Glycerophospholipids	Glycerophosphoethanolamines	LPE	C23H48NO7P	481.317	NA	NA	NA	NA	NA	NA	NA	stage 1	LPE 18:0/0:0	3144
HMAN896	1-stearoyl-GPG (18:0)	DDLPS_metLinkR	PubChem; HMDB	NA	NA	Glycerophospholipids	Glycerophosphoglycerols	LPG	C18H34O	266.261	NA	NA	NA	NA	NA	NA	NA	stage3_partB	LPG 18:0/0:0	2200
HMAN897	1-stearoyl-GPI (18:0)	DDLPS_metLinkR	PubChem; HMDB	NA	NA	Glycerophospholipids	Glycerophosphoinositols	LPI	C27H53O12P	600.327	NA	NA	NA	NA	NA	NA	NA	stage3_partB	LPI 18:0/0:0	2201
HMAN898	1-stearoyl-GPS (18:0)	DDLPS_metLinkR	PubChem; HMDB	NA	NA	Glycerophospholipids	Glycerophosphoserines	LPS	C24H48NO9P	525.307	NA	NA	NA	NA	NA	NA	NA	stage3_partB	LPS 18:0/0:0	2202
HMAN899	2-aminoadipate	Broad_2022Aug_annotations_metLinkR	RefMet	alpha-Aminoadipic acid	2-Aminohexanedioic acid; 542-32-5; DL-2-Aminoadipic acid; 2-AMINOADIPIC ACID; alpha-Aminoadipic acid; DL-alpha-Aminoadipic acid; Hexanedioic acid, 2-amino-; DL-2-Aminohexanedioic acid; 1K7B1OED4N; NSC-46994; CHEBI:37024; 2-AMINOADIPIC ACID, DL-; DTXSID90862154; 2 Aminoadipic Acid; Acid, 2 Aminoadipic; Acid, 2-Aminoadipic; Aminoadipic Acid, 2; alpha Aminoadipic Acid; 2 Aminohexanedioic Acid; Acid, alpha-Aminoadipic; Alpha-amino Adipic Acid; RefChem:465086; Acid, 2-Aminohexanedioic; DTXCID80223235; 208-809-2; 210-960-4; aminoadipic acid; 2-Aminoadipate; 2-amino-hexanedioic acid; alpha-Aminoadipate; H-DL-Aad-OH; AMINOADIPIC ACID, ALPHA; MFCD00063119; rac a-Aminoadipic Acid; .alpha.-Aminoadipate; DL-a-Aminoadipic acid; .alpha.-Aminoadipic acid; Aminoadipate; (+/-)-2-Aminoadipic acid; NSC46994; DL-alpha-Aminoadipate; H-D-Aad-OH; D-alpha-Aminoadipic acid;(R)-2-Aminohexanedioic acid;H-D-Homoglu-OH; DL-alpha-Aminoadipic acid;(RS)-2-Aminohexanedioic acid;H-DL-Homoglu-OH; 2-AMINO ADIPIC ACID; Adipic acid, 2-amino-; 2-Aminohexanedioicacid; L-.alpha.-Aminoadipic acid; DL-|A-Aminoadipic acid; EINECS 208-809-2; NSC 46994; UNII-1K7B1OED4N; CB 1710; BRN 1773077; alpha-Aminoadipic acid, DL-; L-alpha-Aminoadipic acid;(S)-2-Aminohexanedioic acid;H-Homoglu-OH; EINECS 210-960-4; l-a-aminoadipic acid; 2-amino-Adipic acid; D-a-Aminoadipic acid; rac ?-Aminoadipic Acid; racemic 2-aminoadipic acid; bmse000429; F3146-3326; SCHEMBL41328; 2-04-00-00913 (Beilstein Handbook Reference); racemic alpha-aminoadipic acid; CHEMBL433238; orb1302636; SCHEMBL10403762; SCHEMBL10425630; DL-2-Aminoadipic acid, >=99%; ALBB-025696; DL-.ALPHA.-AMINOADIPIC ACID; EBC-03414; LMFA01170098; s5442; SBB000133; STK099993; 2-AMINOADIPIC ACID, (+-)-; AKOS000487360; AKOS016352194; .ALPHA.-AMINOADIPIC ACID [MI]; FA34894; PB47596; MSK001354-1000W; (+/-)-.ALPHA.-AMINOADIPIC ACID; DS-13288; ST023485; SY062169; DB-011765; DB-052518; DB-056034; HY-113328; CS-0059618; NS00014559; EN300-86284; VU0510757-1; D-|A inverted exclamation mark-Aminoadipic acid; F047764; Q2823204; DL-2-Aminoadipic acid Solution in Water, 1000ug/mL; D3202D09-2C52-46F4-B662-00E096B3EC6D	Organic acids	Amino acids and peptides	Amino acids	C6H11NO4	161.069	OYIFNHCXNCRBQI-UHFFFAOYSA-N	C(CC(C(=O)O)N)CC(=O)O	469	HMDB0302754	C00956	37024	TRUE	Stage1	NA	15
HMAN900	2-arachidonoylglycerol (20:4)	DDLPS_metLinkR	PubChem; HMDB	2-Arachidonylglycerol	2-arachidonoylglycerol; 53847-30-6; 2-Arachidonylglycerol; 2-Arachidonyl-glycerol; 2-Arachidonoyl-glycerol; glyceryl 2-arachidonate; 2-Ara-Gl; 2-Monoarachidonoylglycerol; 8D239QDW64; 5,8,11,14-Eicosatetraenoic acid, 2-hydroxy-1-(hydroxymethyl)ethyl ester, (5Z,8Z,11Z,14Z)-; 5,8,11,14-Eicosatetraenoic acid, 2-hydroxy-1-(hydroxymethyl)ethyl ester, (all-Z)-; CHEBI:52392; DTXSID001017454; 1,3-Dihydroxy-2-propanyl (5Z,8Z,11Z,14Z)-5,8,11,14-eicosatetraenoate; RefChem:85501; GlyTouCan:G97955IA; DTXCID30890234; G97955IA; 2-AG; 2-Arachidonoyl Glycerol; 1,3-dihydroxypropan-2-yl (5Z,8Z,11Z,14Z)-icosa-5,8,11,14-tetraenoate; 2-Arachidonyl glycerol; 924894-97-3; CHEMBL122972; 2-AG-D8; MG(0:0/20:4(5Z,8Z,11Z,14Z)/0:0); 2-(5Z,8Z,11Z,14Z-eicosatetraenoyl)-glycerol; 2-(5Z,8Z,11Z,14Z-eicosatetraenoyl)-sn-glycerol; 2-Arachidonoyl-sn-glycerol; UNII-8D239QDW64; 2-arachidonoylglycero; BSPBio_001413; GTPL729; SCHEMBL136277; BML3-F09; orb1707757; 2-arachidonoylglycerol (2-AG); 5Z,8Z,11Z,14Z-eicosatetraenoic acid, 2-glyceryl ester; BDBM26144; FA028; HMS1361G15; HMS1791G15; HMS1989G15; HMS3402G15; HMS3649C03; LMGL01010023; MFCD01862600; PDSP1_000803; PDSP2_000790; AKOS024456515; MAG(0:0/20:4n6); MAG(0:0/20:4w6); CS-W011767; HY-W011051; IDI1_033883; MG(0:0/20:4n6); MG(0:0/20:4w6); NCGC00161389-01; NCGC00161389-02; NCGC00161389-03; NCGC00161389-04; MS-33038; 2-Monoarachidonoylglycerolbeta-monoacylglycerol; F85611; L000057; Q209320; SR-01000946555; 2-(5Z,8Z,11Z,14Z-eicosatetraenoyl)-rac-glycerol; SR-01000946555-1; 2-Arachidonyl glycerol, ~10 mg/mL, >=98% (HPLC); BRD-K71198913-001-02-3; 5Z,8Z,11Z,14Z-eicosatetraenoicacid,2-glycerol-1,1,2,3,3-d5ester; (5Z,8Z,11Z,14Z)-2-hydroxy-1-(hydroxymethyl)ethyl ester 5,8,11,14-Eicosatetraenoate; (5Z,8Z,11Z,14Z)-2-hydroxy-1-(hydroxymethyl)ethyl ester 5,8,11,14-Eicosatetraenoic acid; (5Z,8Z,11Z,14Z)-Eicosatetraenoic acid, 2-hydroxy-1-(hydroxymethyl)ethyl ester; (all-Z)-2-hydroxy-1-(hydroxymethyl)ethyl ester 5,8,11,14-Eicosatetraenoate; (all-Z)-2-hydroxy-1-(hydroxymethyl)ethyl ester 5,8,11,14-Eicosatetraenoic acid; [2-hydroxy-1-(hydroxymethyl)ethyl] (5Z,8Z,11Z,14Z)-icosa-5,8,11,14-tetraenoate; 1,3-bis(oxidanyl)propan-2-yl (5Z,8Z,11Z,14Z)-icosa-5,8,11,14-tetraenoate	Lipids and lipid-like molecules	Endocannabinoids	NA	C23H38O4	378.277	RCRCTBLIHCHWDZ-DOFZRALJSA-N	CCCCCC=CCC=CCC=CCC=CCCCC(=O)OC(CO)CO	5282280	HMDB0004666	C13856	CHEBI:52392	NA	Stage3_partA	NA	1941
HMAN901	2'-deoxyadenosine 3'-monophosphate	DDLPS_metLinkR	RefMet	2'-Deoxy-3'-AMP	15731-72-3; 2'-Deoxy-3'-AMP; 2'-Deoxy-3'-adenosine monophosphate; RefChem:919868; Deoxyadenosine 3'-monophosphate; 2'-deoxy-3'-adenylic acid; 2'-deoxyadenosine 3'-monophosphate; 2'-Deoxyadenosine-3'-Monophosphate; [(2R,3S,5R)-5-(6-aminopurin-9-yl)-2-(hydroxymethyl)oxolan-3-yl] dihydrogen phosphate; 2'-deoxy-adenosine 3'-monophosphate; 2-DEOXYADENOSINE-3-MONOPHOSPHATE; 2/'-DEOXYADENOSINE-3/'-MONOPHOSPHATE; 2'-?Deoxy-3'-?adenylic Acid; 2'-Deoxy-D-adenosine 3'-monophosphate sodium salt; 1cs4; 102832-10-0; Desoxyadenosin-3'-monophosphat; CHEMBL513308; SCHEMBL3502762; 3'-Adenylic acid, 2'-deoxy-; SCHEMBL29547295; DTXSID10935657; CHEBI:580387; 2'-Deoxyadenosine 3'-Monophosphoric Acid; Q27105175; 9-(2-Deoxy-3-O-phosphonopentofuranosyl)-9H-purin-6-amine	Nucleic acids	Purines	Purine dNMP	C10H14N5O6P	331.068	UEUPTUCWIHOIMK-RRKCRQDMSA-N	C1[C@@H]([C@H](O[C@H]1N2C=NC3=C(N=CN=C32)N)CO)OP(=O)(O)O	167350	HMDB0245534	NA	580387	TRUE	Stage1	NA	295
HMAN902	2'-deoxyadenosine 5'-monophosphate	DDLPS_metLinkR	RefMet	dAMP	653-63-4; dAMP; 2'-Deoxyadenosine 5'-monophosphate; 5'-Adenylic acid, 2'-deoxy-; Deoxyadenylic acid; Deoxy-AMP; 2'-Deoxy-AMP; Deoxyadenosine 5'-monophosphate; 2'-dAMP; Deoxyadenosine 5'-phosphate; 2'-Deoxyadenosine monophosphate; 2'-Deoxy-5'-adenosine monophosphate; Deoxyadenylate; VFR8I97ORM; CHEBI:17713; DTXSID901034859; NSC-77680; NSC-82625; dAMP cpd; 2'deoxy-5'-AMP; RefChem:439628; DTXCID101519358; 211-503-1; 2'-deoxyadenosine-5'-monophosphate; 2'-Deoxyadenosine 5'-phosphate; 2'-Deoxyadenylic acid; Deoxyadenosine monophosphate; Deoxy-5'-adenylic acid; 2'-DEOXY-5'-ADENYLIC ACID; d-AMP; 2-Deoxyadenosine-5-monophosphate; C10H14N5O6P; PdA (VAN); 2'-Deoxyadenosine 5'-(dihydrogen phosphate); MFCD00005753; [(2R,3S,5R)-5-(6-aminopurin-9-yl)-3-hydroxyoxolan-2-yl]methyl dihydrogen phosphate; {[(2R,3S,5R)-5-(6-amino-9H-purin-9-yl)-3-hydroxyoxolan-2-yl]methoxy}phosphonic acid; NSC 77680; NSC 82625; ((2R,3S,5R)-5-(6-amino-9H-purin-9-yl)-3-hydroxytetrahydrofuran-2-yl)methyl dihydrogen phosphate; 5'-Adenylic acid, 2'-deoxy- (9CI); [(2R,3S,5R)-5-(6-aminopurin-9-yl)-3-hydroxy-tetrahydrofuran-2-yl]methyl dihydrogen phosphate; deoxyadenosine-phosphate; 2_-Deoxyadenosine 5_-Monophosphate; [(3S,2R,5R)-5-(6-aminopurin-9-yl)-3-hydroxyoxolan-2-yl]methyl dihydrogen phosp hate; 2 inverted exclamation marka-Deoxyadenosine 5 inverted exclamation marka-monophosphate; 2'-Deoxy-5'-AMP; 54509-79-4; UNII-VFR8I97ORM; 2'-Deoxyadenosine-5'-phosphoric acid; 5'-dAMP; 2'-Deoxyadenylate; D5M; EINECS 211-503-1; Deoxy-5'-adenylate; 5'-dAMP free acid; Adenosine Impurity 46; dAMP.H2; Desoxyadenosinmonophosphat; 2'-Deoxy-5'-adenylate; bmse000250; 2'-Deoxyadenosine-5'-Monophosphate, free acid; SCHEMBL48174; Adenosine, 2'-deoxy-, 5'-(dihydrogen phosphate); MLS000069642; deoxyadenosine-5'-monophosphate; GTPL5120; orb1302605; 2'-deoxyadenosine-5'-phosphate; CHEMBL1206239; MSK6909; 2'-Deoxyadenosine 5'Monophosphate; HMS2232E10; 2'-deoxy-Adenosine 5'-phosphorate; HY-W016009R; HG1052; s3248; AKOS015896800; 2'-deoxy-Adenosine 5'-phosphoric acid; CS-W016725; EBC-616107; HY-W016009; ND05971; NCGC00247026-01; AS-59095; BP-58811; SMR000058246; ST057085; DB-006103; NS00015110; 2'-Deoxyadenosine-5'-monophosphate free acid; 2'-Deoxyadenosine-5'-monophosphate (Standard); C00360; 2'-Deoxy-D-adenosine-5'-monophosphate free acid; 653D634; 2'-DEOXYADENOSINE-5-MONOPHOSPHATE FREE ACID; Q1874427; Adenosine, 2'-deoxy-, 5'-(dihydrogen phosphate) (8CI); 2'-Deoxyadenosine 5'-monophosphate, Sigma Grade, 98-100%; Adenosine, 2'-deoxy-, 5'-(dihydrogen phosphate) (6CI,8CI); 9H-purin-6-amine, 9-(2-deoxy-5-O-phosphono-beta-D-erythro-pentofuranosyl)-; 2 inverted exclamation marka-Deoxyadenosine -5 inverted exclamation marka-monophosphate free acid	Nucleic acids	Purines	Purine dNMP	C10H14N5O6P	331.068	KHWCHTKSEGGWEX-RRKCRQDMSA-N	C1[C@@H]([C@H](O[C@H]1N2C=NC3=C(N=CN=C32)N)COP(=O)(O)O)O	12599	HMDB0000905	C00360	17713	TRUE	Stage1	NA	296
HMAN903	2'-deoxycytidine	DDLPS_metLinkR	RefMet	Deoxycytidine	2'-deoxycytidine; 951-77-9; deoxycytidine; CYTIDINE, 2'-DEOXY-; dCYD; Deoxyribose cytidine; Cytosine deoxyriboside; Desoxycytidin; Doxecitine; Cytosine, deoxyribonucleoside; 4-amino-1-[(2R,4S,5R)-4-hydroxy-5-(hydroxymethyl)oxolan-2-yl]pyrimidin-2-one; 0W860991D6; CHEBI:15698; DTXSID70883620; MT-1621 COMPONENT 2'-DEOXYCYTIDINE; 4-amino-1-[(2R,4S,5R)-4-hydroxy-5-(hydroxymethyl)oxolan-2-yl]-1,2-dihydropyrimidin-2-one; 4-amino-1-((2R,4S,5R)-4-hydroxy-5-(hydroxymethyl)oxolan-2-yl)-1,2-dihydropyrimidin-2-one; 4-amino-1-((2R,4S,5R)-4-hydroxy-5-(hydroxymethyl)oxolan-2-yl)pyrimidin-2-one; Deoxyriboside, Cytosine; RefChem:585745; Deoxyribonucleoside, Cytosine; DTXCID901023131; 213-454-1; 4-Amino-1-((2R,4S,5R)-4-hydroxy-5-(hydroxymethyl)tetrahydrofuran-2-yl)pyrimidin-2(1H)-one; 207121-53-7; 2-Deoxycytidine; MFCD00006547; Desoxycytidin [German]; d-cytidine; 1beta-2'-Deoxyribofuranosylcytosine, d-; 2'-Deoxycytidine monohydrate; 1-(2-Deoxy-beta-D-ribofuranosyl)cytosine; 56905-41-0; DC; Desoxycytidine; Deoxycytidine;Cytosine deoxyriboside;Deoxyribose cytidine; 4-Amino-1-(2-deoxy-beta-D-erythro-pentofuranosyl)-2(1H)-pyrimidinone; 2(1H)-Pyrimidinone, 4-amino-1-(2-deoxy-beta-D-erythro-pentofuranosyl)-; 4-amino-1-[(2R,4S,5R)-4-hydroxy-5-(hydroxymethyl)tetrahydrofuran-2-yl]pyrimidin-2-one; 2'-deoxy-cytidine; EINECS 213-454-1; BRN 0087567; 2 inverted exclamation marka-Deoxycytidine; deoxy-Cytidine; 2' Deoxycytidine; 2-deoxy-Cytidine; UNII-0W860991D6; 4-amino-1-[(2R,4S,5R)-4-hydroxy-5-(hydroxymethyl)tetrahydrofuran-2-yl]pyrimidin-2(1H)-one; 2a(2)-Deoxycytidine; 2'-Deoxy-D-cytidine; 2 inverted exclamation mark -Deoxycytidine; Cytidine, 2'-deoxy-, labeled with tritium; DOXECITINE [INN]; Doxecitine (USAN/INN); DOXECITINE [USAN]; 2'-Deoxycytidine(2'-dC); SCHEMBL23178; 4-25-00-03662 (Beilstein Handbook Reference); CHEMBL66115; orb1302587; orb3026064; SCHEMBL3693586; SCHEMBL28042927; MSK6803; MT1621 (dC); HY-D0184; BDBM50367094; EBC-48109; HG1097; 2'-Deoxycytidine, >=99% (HPLC); AKOS015896791; MSK6803-1000W; AC-8210; DB02594; ND06286; 1-(2-Deoxy-b-D-ribofuranosyl)cytosine; NCGC00142493-01; AS-14313; BP-58643; SY066621; 1-(2-deoxy-.beta.-d-ribofuranosyl)cytosine; CS-0010105; D3583; NS00120718; 1-(2-Deoxy-beta-delta-ribofuranosyl)cytosine; C00881; D12465; 2'-Deoxycytidine Solution in Water, 1000ug/mL; EN300-6477283; F211296; Q422504; 1-(2-deoxy-beta-D-erythro-pentofuranosyl)-Cytosine; BRD-K91822704-001-01-9; BRD-K91822704-003-07-2; 1-(2-deoxy-beta-delta-erythro-pentofuranosyl)-Cytosine; Z3072884208; 4-Amino-1-(2-deoxy-b-D-erythro-pentofuranosyl)-2(1H)-pyrimidinone; 1-(2-Deoxy-?-D-erythro-pentofuranosyl)-4-imino-1,4-dihydro-2-pyrimidinol; 4-amino-1-(2-deoxy-.beta.-d-erythro-pentofuranosyl)-2(1h)-pyrimidinone; 4-Amino-1-(2-deoxy-beta-delta-erythro-pentofuranosyl)-2(1H)-pyrimidinone; 1-((2R,4S,5R)-4-hydroxy-5-(hydroxymethyl)tetrahydrofuran-2-yl)-4-imino-1,4-dihydropyrimidin-2-ol	Nucleic acids	Pyrimidines	Pyrimidine deoxyribonucleosides	C9H13N3O4	227.091	CKTSBUTUHBMZGZ-SHYZEUOFSA-N	C1[C@@H]([C@H](O[C@H]1N2C=CC(=NC2=O)N)CO)O	13711	HMDB0000014	C00881	15698	TRUE	Stage1	NA	297
HMAN904	2'-deoxycytidine 5'-monophosphate	DDLPS_metLinkR	RefMet	dCMP	1032-65-1; dCMP; deoxycytidine monophosphate; 2'-DEOXYCYTIDINE-5'-MONOPHOSPHATE; deoxycytidylic acid; 2'-Deoxycytidine 5'-monophosphate; 5'-Cytidylic acid, 2'-deoxy-; Deoxycytidylate; W7A9174XQL; DTXSID20908251; [(2R,3S,5R)-5-(4-amino-2-oxopyrimidin-1-yl)-3-hydroxyoxolan-2-yl]methyl dihydrogen phosphate; {[(2R,3S,5R)-5-(4-amino-2-oxo-1,2-dihydropyrimidin-1-yl)-3-hydroxyoxolan-2-yl]methoxy}phosphonic acid; Acid, Deoxycytidylic; Monophosphate, Deoxycytidine; (((2R,3S,5R)-5-(4-amino-2-oxo-1,2-dihydropyrimidin-1-yl)-3-hydroxyoxolan-2-yl)methoxy)phosphonic acid; ((2R,3S,5R)-5-(4-amino-2-oxopyrimidin-1-yl)-3-hydroxyoxolan-2-yl)methyl dihydrogen phosphate; RefChem:7185; DTXCID301376708; 2'-Deoxycytidine-5'-monophosphoric acid; 2'-deoxy-5'-cytidylic acid; MFCD00006546; deoxycytidine-phosphate; 2'-deoxycytosine 5'-monophosphate; 2'-Deoxycytidine 5'-Monophosphate Hydrate; ((2R,3S,5R)-5-(4-amino-2-oxopyrimidin-1(2H)-yl)-3-hydroxytetrahydrofuran-2-yl)methyl dihydrogen phosphate; C9H14N3O7P; 2_-Deoxycytidine 5_-Monophosphate; Deoxycytidine-5'-monophosphoric acid; dCMP.H2; UNII-W7A9174XQL; 1nja; 1njc; 1nje; EINECS 213-849-9; Oligodeoxycytidylic acid d(pc)3*ammonium; Diquafosol Impurity 27; 13085-50-2; 1beta-Deoxyribofuranosylcytosine-5'-phosphate,d; SCHEMBL48317; 2'-Deoxycytidine 5'-monophosphate sodium salt; deoxycytidine 5'-monophosphate; 2'-deoxycytidine-5'-phosphate; CHEMBL374699; orb1302611; 2-Deoxycytidine 5-monophosphate; CHEBI:15918; deoxycytidine dihydrogen phosphate; MSK6902; HY-W009216R; 2'-Deoxycytidine-5'-monophosphorate; HG1127; s3268; AKOS015892753; 2'-Deoxycytidine-5'-monophosphoricacid; CS-W009932; DB03798; EBC-616010; HY-W009216; ND02993; 2 inverted exclamation marka-Deoxycytidine 5 inverted exclamation marka-monophosphate; [(2R,3S,5R)-5-(4-amino-2-oxo-pyrimidin-1-yl)-3-hydroxy-tetrahydrofuran-2-yl]methyl dihydrogen phosphate; 29795-73-1; AS-64039; BP-58812; SY069820; 2a(2)-Deoxycytidine-5a(2)-monophosphate; 2'-Deoxycytidine-5'-monophosphatefree acid; D3673; NS00069402; C00239; 032D651; F225627; 2'-DEOXYCYTIDINE-5'-MONOPHOSPHATE FREE ACID; 2'-Deoxycytidine-5'-monophosphoric acid (Standard); Q2742455; 2'-Deoxycytidine 5'-monophosphate, Sigma Grade, >=95.0%; 2 inverted exclamation mark -Deoxycytidine-5 inverted exclamation mark -monophosphate; ((2R,3S,5R)-3-hydroxy-5-(2-hydroxy-4-iminopyrimidin-1(4H)-yl)tetrahydrofuran-2-yl)methyl dihydrogen phosphate; 2 inverted exclamation marka-Deoxycytidine-5 inverted exclamation marka-monophosphate; ((2R,3S,5R)-5-(4-amino-2-oxopyrimidin-1(2H)-yl)-3-hydroxytetrahydrofuran-2-yl)methyl dihydrogen phosphate	Nucleic acids	Pyrimidines	Pyrimidine dNMP	C9H14N3O7P	307.057	NCMVOABPESMRCP-SHYZEUOFSA-N	C1[C@@H]([C@H](O[C@H]1N2C=CC(=NC2=O)N)COP(=O)(O)O)O	13945	HMDB0001202	C00239	15918	TRUE	Stage1	NA	298
HMAN905	2'-deoxyguanosine	DDLPS_metLinkR	RefMet	Deoxyguanosine	2'-deoxyguanosine; deoxyguanosine; 961-07-9; Guanosine, 2'-deoxy-; Guanine deoxy nucleoside; DTXSID30883626; G9481N71RO; NSC-22837; 2-amino-9-[(2R,4S,5R)-4-hydroxy-5-(hydroxymethyl)oxolan-2-yl]-3H-purin-6-one; CHEBI:17172; NSC22837; 2-amino-9-[(2R,4S,5R)-4-hydroxy-5-(hydroxymethyl)oxolan-2-yl]-1H-purin-6-one; 2-amino-9-[(2R,4S,5R)-4-hydroxy-5-(hydroxymethyl)oxolan-2-yl]-6,9-dihydro-1H-purin-6-one; 2-amino-9-((2R,4S,5R)-4-hydroxy-5-(hydroxymethyl)oxolan-2-yl)-1H-purin-6-one; 2-amino-9-((2R,4S,5R)-4-hydroxy-5-(hydroxymethyl)oxolan-2-yl)-3H-purin-6-one; 2-amino-9-((2R,4S,5R)-4-hydroxy-5-(hydroxymethyl)oxolan-2-yl)-6,9-dihydro-1H-purin-6-one; RefChem:388916; DTXCID401023136; 213-505-8; Guanine deoxyriboside; 2-Deoxyguanosine; 663615-45-0; 2-Amino-9-((2R,4S,5R)-4-hydroxy-5-(hydroxymethyl)tetrahydrofuran-2-yl)-1H-purin-6(9H)-one; 2'-DEOXY-GUANOSINE; 2'-Desoxyguanosine; 38559-49-8; MFCD00080300; Guanine, 9-(2-deoxy-beta-D-erythro-pentofuranosyl)-; 9H-Purin-6-ol, 2-amino-9-(2-deoxy-9-beta-D-ribofuranosyl)-; 9-(2-Deoxy-b-D-erythro-pentofuranosyl)guanine; C00330; Guanine-2'-deoxyriboside; 116002-28-9; 2-amino-9-[(2R,4S,5R)-4-hydroxy-5-(hydroxymethyl)oxolan-2-yl]-6,9-dihydro-3H-purin-6-one; 9-[(4S,2R,5R)-4-hydroxy-5-(hydroxymethyl)oxolan-2-yl]-2-imino-1,3-dihydropurin -6-one; 2-Amino-9-((2R,4S,5R)-4-hydroxy-5-(hydroxymethyl)tetrahydrofuran-2-yl)-3,9-dihydro-6H-purin-6-one; Deoxyguanosine-14C; 2(acute)-Deoxyguanosine; desoxyguanosin; deoxy-guanosine; UNII-G9481N71RO; 2-Amino-9-[4-hydroxy-5-(hydroxymethyl)oxolan-2-yl]-3H-purin-6-one; DGua; 2'-deoxyguannosine; 19916-78-0; 2'-deoxy guanosine; EINECS 213-505-8; 2a8g; 2''''-Deoxyguanosine; 2'-deoxyguanosin-5'-yl; bmse000003; 2'-Deoxyguanosine(2'-dG); SCHEMBL20615; SCHEMBL23853; CHEMBL68908; orb1704865; SCHEMBL3692505; SCHEMBL21795388; MSK6922; Deoxyguanosine;Guanine deoxyriboside; BBL000985; BDBM50422404; EBC-54241; MFCD18969025; s9007; SBB003059; STK361810; AKOS001715540; AKOS025116629; AKOS025117348; Guanosine,2'-deoxy-,monohydrate(9ci); CCG-267114; CS-3151; NCGC00161975-01; 9-(2-Deoxy-beta-D-ribofuranosyl)guanine; AS-56838; HY-17563; ST055520; ST066876; SY019850; Guanosine, 2'-deoxy- (6CI,8CI,9CI); DB-006105; DB-227264; D0052; EN300-109506; Guanosine, 2'-deoxy-, labeled with carbon-14; O10765; 9-(2-deoxy-b-D-erythro-pentofuranosyl)-Guanine; 9-(2-deoxy-beta-D-erythro-pentofuranosyl)-guanine; F079106; Q422488; SR-01000147728; SR-01000147728-1; 9-(2-deoxy-beta-delta-erythro-pentofuranosyl)-Guanine; 9-(2-Deoxy-beta-delta-erythro-pentofuranosyl)guanine; 9-(2-DEOXY-.BETA.-D-ERYTHRO-PENTOFURANOSYL)GUANINE; 2 inverted exclamation mark -Deoxyguanosine(contains <7%H2O); 2-amino-9-(2-deoxy-9-beta-D-ribofuranosyl)-9H-purin-6-ol; 452E7995-3178-4132-A1ED-F81A3701094B; 2-amino-9-[(2R,4S,5R)-4-hydroxy-5-(hydroxymethyl)tetrahydrofuran-2-yl]-1H-purin-6-one; 2-amino-9-[(2R,4S,5R)-4-hydroxy-5-(hydroxymethyl)tetrahydrofuran-2-yl]-3H-purin-6-one; 2-AMINO-9-[4-HYDROXY-5-(HYDROXYMETHYL)OXOLAN-2-YL]-6,9-DIHYDRO-1H-PURIN-6-ONE; 6H-purin-6-one, 2-amino-9-(2-deoxy-beta-D-erythro-pentofuranosyl)-3,9-dihydro-; 9-[(4S,2R,5R)-4-hydroxy-5-(hydroxymethyl)oxolan-2-yl]-2-aminohydropurin-6-one; 120615-32-9; 2-azanyl-9-[(2~{R},4~{S},5~{R})-5-(hydroxymethyl)-4-oxidanyl-oxolan-2-yl]-1~{H}-purin-6-one; 9-[(2R,4S,5R)-4-hydroxy-5-(hydroxymethyl)oxolan-2-yl]-2-imino-2,3,6,9-tetrahydro-1H-purin-6-one	Nucleic acids	Purines	Purine deoxyribonucleosides	C10H13N5O4	267.097	YKBGVTZYEHREMT-KVQBGUIXSA-N	C1[C@@H]([C@H](O[C@H]1N2C=NC3=C2N=C(NC3=O)N)CO)O	135398592	HMDB0000085	C00330	17172	TRUE	Stage1	NA	299
HMAN906	2'-deoxyguanosine 5'-monophosphate (dGMP)	DDLPS_metLinkR	RefMet	dGMP	2'-deoxyguanosine 5'-monophosphate; Deoxy-GMP; dGMP; 2'-Deoxyguanosine 5'-phosphate; 902-04-5; Deoxyguanosine 5'-monophosphate; 2'-Deoxy-GMP; 2'-dGMP; Deoxyguanosine 5'-phosphate; 5'-Guanylic acid, 2'-deoxy-; 2'-Deoxyguanosine-5'-Monophosphate; 2'-dG-5'-MP; 7EAM4TG712; CHEBI:16192; DTXSID20896947; NSC-82626; {[(2R,3S,5R)-5-(2-amino-6-oxo-6,9-dihydro-1H-purin-9-yl)-3-hydroxyoxolan-2-yl]methoxy}phosphonic acid; (((2R,3S,5R)-5-(2-amino-6-oxo-6,9-dihydro-1H-purin-9-yl)-3-hydroxyoxolan-2-yl)methoxy)phosphonic acid; RefChem:6727; DTXCID701326381; ((2R,3S,5R)-5-(2-amino-6-oxo-1H-purin-9-yl)-3-hydroxyoxolan-2-yl)methyl dihydrogen phosphate; 212-988-2; Deoxyguanylate; Deoxyguanylic acid; 2'-Deoxy-5'-guanylic acid; Deoxyguanosine monophosphate; 5'-DGMP; Deoxy GMP; 2'-Deoxy-5'-GMP; 2'-Deoxyguanosine 5'MP; 5'-Deoxyguanylic acid; deoxyguanosine-phosphate; 2'-Deoxyguanosine 5'-phosphoric acid; Guanosine, 2'-deoxy-, 5'-phosphoric acid; Guanosine, 2'-deoxy-, 5'-(dihydrogen phosphate); 5'-Guanylic acid, 2'-deoxy- (9CI); Guanosine, 2'-deoxy-, 5'-phosphate (6CI); Guanosine, 2'-deoxy-, 5'-(dihydrogen phosphate) (8CI); 6H-purin-6-one, 2-amino-9-(2-deoxy-5-O-phosphono-beta-D-erythro-pentofuranosyl)-3,9-dihydro-; UNII-7EAM4TG712; 2'-deoxyguanosine-5'-phosphate; LTFMZDNNPPEQNG-KVQBGUIXSA-N; 2'-Deoxyguanylate; EINECS 212-988-2; NSC 82626; Guanosine Impurity 6; 2'-Deoxyguanosine-5'-monophosphate free acid; dGMP.H2; 2'-Deoxy-5'-guanylate; bmse000824; bmse000879; Epitope ID:144824; SCHEMBL48232; 2'-deoxy-Guanosine phosphate; 312693-67-7; CHEMBL477487; GTPL5122; SCHEMBL4367787; SCHEMBL23501737; 2'-deoxy-Guanosine 5'-phosphate; MSK15376; DB04457; Guanosine, 2'-deoxy-, phosphate (7CI); PD006198; 2'-Deoxyguanosine 5'-(dihydrogen phosphate); NS00014824; 2'-deoxy-Guanosine 5'-(dihydrogen phosphate); 2'-Deoxyguanosine 5'-monophosphate, free acid; C00362; SR-01000884012; SR-01000884012-1; {[(2R,3S,5R)-5-(2-amino-6-oxo-6,9-dihydro-3H-purin-9-yl)-3-hydroxyoxolan-2-yl]methoxy}phosphonic acid	Nucleic acids	Purines	Purine dNMP	C10H14N5O7P	347.063	LTFMZDNNPPEQNG-KVQBGUIXSA-N	C1[C@@H]([C@H](O[C@H]1N2C=NC3=C2N=C(NC3=O)N)COP(=O)(O)O)O	135398597	HMDB0001044	C00362	16192	TRUE	Stage1	NA	300
HMAN907	2'-deoxyinosine	DDLPS_metLinkR	RefMet	Deoxyinosine	2'-Deoxyinosine; 890-38-0; deoxyinosine; Inosine, 2'-deoxy-; HN0RQ6SBWQ; 9-(2-deoxy-beta-D-erythro-pentofuranosyl)-9H-purin-6-ol; CHEBI:28997; DTXSID101346428; 9-[(2R,4S,5R)-4-hydroxy-5-(hydroxymethyl)oxolan-2-yl]-9H-purin-6-ol; 9-[(2R,4S,5R)-4-hydroxy-5-(hydroxymethyl)oxolan-2-yl]-1H-purin-6-one; 9-[(2R,4S,5R)-4-hydroxy-5-(hydroxymethyl)oxolan-2-yl]-3H-purin-6-one; 9-[(2R,4S,5R)-4-hydroxy-5-(hydroxymethyl)oxolan-2-yl]-6,9-dihydro-3H-purin-6-one; DInosine; 9-((2R,4S,5R)-4-hydroxy-5-(hydroxymethyl)oxolan-2-yl)-1H-purin-6-one; 9-((2R,4S,5R)-4-hydroxy-5-(hydroxymethyl)oxolan-2-yl)-3H-purin-6-one; 9-((2R,4S,5R)-4-hydroxy-5-(hydroxymethyl)oxolan-2-yl)-9H-purin-6-ol; 9-((2R,4S,5R)-4-hydroxy-5-(hydroxymethyl)oxolan-2-yl)-6,9-dihydro-3H-purin-6-one; Deoxyribose-inosine; RefChem:131958; DTXCID401511060; 212-964-1; 9-((2R,4S,5R)-4-Hydroxy-5-(hydroxymethyl)tetrahydrofuran-2-yl)-9H-purin-6-ol; delta-Ino; d-Ino; 9-(2-Deoxy-beta-D-ribofuranosyl)hypoxanthine; MFCD00047242; C10H12N4O4; 9-(2-deoxy-b-D-erythro-pentofuranosyl)-Hypoxanthine; 9-(2-deoxy-beta-D-erythro-pentofuranosyl)-Hypoxanthine; 9-(2-deoxy-beta-delta-erythro-pentofuranosyl)-Hypoxanthine; 2-deoxyinosine; 9-(2-Deoxy-b-D-erythro-pentofuranosyl)-1,9-dihydro-6H-purin-6-one; 9-(2-Deoxy-beta-delta-erythro-pentofuranosyl)-1,9-dihydro-6H-purin-6-one; 9-((2R,4S,5R)-4-hydroxy-5-(hydroxymethyl)tetrahydrofuran-2-yl)-1H-purin-6(9H)-one; 9-[(2R,4S,5R)-4-hydroxy-5-(hydroxymethyl)tetrahydrofuran-2-yl]-9H-purin-6-ol; Didanosine impurity C; UNII-HN0RQ6SBWQ; Didanosine EP Impurity C; 2deoxy-Inosine; MFCD00005762; 2'-desoxyinosin; 2-Deoxy-Inosine; 2'-deoxy inosine; EINECS 212-964-1; 2-Deoxy-D-inosine; Didanosine Impurity 2; 2 inverted exclamation mark -Deoxyinosine; 2 inverted exclamation marka-Deoxyinosine; 2'-Deoxyinosine, 99%; bmse000942; 2'-Deoxyinosine(2'-dI); SCHEMBL24307; SCHEMBL24308; 2'-Deoxyinosine, >=98%; Hypoxanthine, 9-(2-deoxy-.beta.-D-erythro-pentofuranosyl)-; GTPL5110; orb1307668; SCHEMBL6839710; CHEMBL1229971; SCHEMBL12541694; SCHEMBL29357821; MSK6921; 2'-DEOXYINOSINE [WHO-IP]; BDBM50421823; HG1184; s3757; AKOS015900773; AKOS024282324; AKOS026750182; AC-8207; CCG-266978; CS-W009354; DB02380; EBC-616008; HY-W008638; ND05750; 2'-DEOXYINOSINE [USP IMPURITY]; NCGC00161962-01; 2ND; AS-73354; BP-43580; ST055521; SY036347; DIDANOSINE IMPURITY C [EP IMPURITY]; D3584; NS00070559; C05512; 890D380; F092054; Q27071895; 1871BC26-669C-4B3A-8203-11AAECAA0F70; 9-[(4S,2R,5R)-4-hydroxy-5-(hydroxymethyl)oxolan-2-yl]hydropurin-6-one; 6H-PURIN-6-ONE, 9-(2-DEOXY-.BETA.-D-ERYTHRO-PENTOFURANOSYL)-1,9-DIHYDRO-; 9-(2-DEOXY-.BETA.-D-ERYTHRO-PENTOFURANOSYL)-1,9-DIHYDRO-6H-PURIN-6-ONE; 9-(2-DEOXY-.BETA.-D-ERYTHRO-PENTOFURANOSYL)-1,9-DIHYDRO-6H-PURIN-6-ONE [WHO-IP]; 9-[(2R,4S,5R)-4-hydroxy-5-(hydroxymethyl)tetrahydrofuran-2-yl]-3H-purin-6-one; 179112-93-7	Nucleic acids	Purines	Purine deoxyribonucleosides	C10H12N4O4	252.086	VGONTNSXDCQUGY-RRKCRQDMSA-N	C1[C@@H]([C@H](O[C@H]1N2C=NC3=C2N=CNC3=O)CO)O	135398593	HMDB0000071	C05512	28997	TRUE	Stage1	NA	301
HMAN908	2'-deoxyuridine	DDLPS_metLinkR	RefMet	Deoxyuridine	2'-DEOXYURIDINE; 951-78-0; deoxyuridine; Uracil deoxyriboside; 2-Deoxyuridine; dURD; Deoxyribose uracil; Uridine, 2'-deoxy-; 2'-Desoxyuridine; W78I7AY22C; 1-[(2R,4S,5R)-4-hydroxy-5-(hydroxymethyl)oxolan-2-yl]pyrimidine-2,4-dione; 1-(2-deoxy-beta-D-erythro-pentofuranosyl)uracil; 1-(2-Deoxy-beta-D-erythro-pentofuranoxyl)uracil; 1-[(2R,4S,5R)-4-hydroxy-5-(hydroxymethyl)oxolan-2-yl]-1,2,3,4-tetrahydropyrimidine-2,4-dione; CHEBI:16450; 2,4(1H,3H)-Pyrimidinedione, 1-(2-deoxy-beta-D-ribofuranosyl)-; DTXSID30883621; 2,4(1H,3H)-Pyrimidinedione, 1-(2-deoxy-beta-D-erythro-ribofuranosyl)-; NSC-23615; 1-((2R,4S,5R)-4-hydroxy-5-(hydroxymethyl)oxolan-2-yl)pyrimidine-2,4-dione; 1-((2R,4S,5R)-4-hydroxy-5-(hydroxymethyl)oxolan-2-yl)-1,2,3,4-tetrahydropyrimidine-2,4-dione; (beta 1-(2-Deoxyribopyranosyl))thymidine; RefChem:132010; 1-(4-hydroxy-5-(hydroxymethyl)oxolan-2-yl)pyrimidine-2,4-dione; DTXCID601023132; 213-455-7; 1-((2R,4S,5R)-4-Hydroxy-5-(hydroxymethyl)tetrahydrofuran-2-yl)pyrimidine-2,4(1H,3H)-dione; MFCD00006527; 2'-Deoxyuridine-1'-d; CCRIS 2832; NSC 23615; Desoxyuridine; Uracil desoxyuridine; 1-[(2R,4S,5R)-4-hydroxy-5-(hydroxymethyl)tetrahydrofuran-2-yl]pyrimidine-2,4-dione; 1-[(4S,2R,5R)-4-hydroxy-5-(hydroxymethyl)oxolan-2-yl]-1,3-dihydropyrimidine-2, 4-dione; 1-(2-Deoxy-beta-D-ribofuranosyl)uracil; DUR; dU, 2'-dU; EINECS 213-455-7; BRN 0024433; UNII-W78I7AY22C; Uracildesoxyribosid; 2'-Deoxy-D-uridine; Adenosine Impurity 21; Uridinie, 2'-deoxy-; 2 inverted exclamation mark -Deoxyuridine; 2yb0; DEOXYURIDINE [MI]; bmse000320; 2'-Deoxyuridine(2'-dU); SCHEMBL28844; MLS001066344; CHEMBL353955; orb1307628; SCHEMBL3878189; SCHEMBL4302151; 2 inverted exclamation marka-dU; SCHEMBL10577633; SCHEMBL27573408; 2'-Deoxyuridine, >=98.5%; MSK6807; HMS2267D16; HY-D0186; s5505; ZINC00155696; AKOS015833069; AKOS015896792; 1-(2-Deoxy-ss-D-ribofuranosyl)uracil; CCG-247504; CS-W019820; DB02256; EBC-253274; ND06282; PS-7750; 1-((2R,4S,5R)-4-Hydroxy-5-(hydroxymethyl)tetrahydro-furan-2-yl)pyrimidine-2,4(1H,3H)-dione; 1-(2-Deoxy-?-D-ribofuranosyl)-uracil; NCGC00142492-01; BP-58660; DA-49411; SMR000112296; ST057093; SY038939; 1-(2-Deoxy-D-erythro-pentofuranosyl)uracil; D0060; NS00014663; 1-(2-Deoxy-delta-erythro-pentofuranosyl)uracil; C00526; O10766; EN300-7374520; 951D780; F093489; Q419140; Q-200273; 1-(2-DEOXY-.BETA.-D-ERYTHRO-PENTOFURANOSYL)URACIL; E73B1553-A13A-4989-B045-A589A8F2B9DC; 1-(2-deoxy-beta-D-ribofuranosyl)-2,4(1H,3H)-Pyrimidinedione; 1-(2-deoxy-beta-delta-ribofuranosyl)-2,4(1H,3H)-Pyrimidinedione; 1-(2-deoxy-beta-D-erythro-pentofuranosyl)-2,4(1H,3H)-Pyrimidinedione; 1-(2-deoxy-beta-delta-erythro-pentofuranosyl)-2,4(1H,3H)-Pyrimidinedione; 1-((2R,4S,5R)-4-Hydroxy-5-hydroxymethyl-tetrahydro-furan-2-yl)-1-H-pyrimidine-2,4-dione; 4-hydroxy-1-((2R,4S,5R)-4-hydroxy-5-(hydroxymethyl)tetrahydrofuran-2-yl)pyrimidin-2(1H)-one	Nucleic acids	Pyrimidines	Pyrimidine deoxyribonucleosides	C9H12N2O5	228.075	MXHRCPNRJAMMIM-SHYZEUOFSA-N	OC[C@H]1O[C@H](C[C@@H]1O)N1C=CC(=O)NC1=O	13712	HMDB0000012	C00526	16450	TRUE	Stage1	NA	302
HMAN909	2-hydroxyadipate	DDLPS_metLinkR	RefMet	2-Hydroxyadipic acid	2-Hydroxyhexanedioic acid; 2-Hydroxyadipic acid; 18294-85-4; Hexanedioic acid, 2-hydroxy-; 2-hydroxy-Hexanedioic acid; DL-2-Hydroxyadipic acid; 2,3,4-Trideoxyhexaric acid; R89QH9TSX6; CHEBI:17023; DTXSID20864823; RefChem:87490; DTXCID00813298; 2-Hydroxyadipate; MFCD18642136; alpha-Hydroxyadipic acid; Hexanedioic acid, hydroxy-; (2S)-2-HYDROXY-HEXANEDIOIC ACID; 2-Hydroxyhexanedioicacid; a-hydroxyadipic acid; a-Hydroxyadipate; 2-hydroxy-adipate; alpha-Hydroxyadipate; DL-2-Hydroxyadipate; 2-hydroxy-adipic acid; 2-hydroxy-hexanedioate; 2,3,4-Trideoxyhexarate; SCHEMBL59279; orb1706313; SCHEMBL10424366; AC1615; LMFA01170049; AKOS006372784; SB84115; CS-12610; PD102013; SY122581; DB-330374; HY-113101; CS-0059570; NS00124189; C02360; Q27102177; 856E4286-C271-496F-99EC-2221665B7C1B	Fatty Acyls	Fatty acids	Dicarboxylic acids	C6H10O5	162.053	OTTXIFWBPRRYOG-UHFFFAOYSA-N	C(CC(C(=O)O)O)CC(=O)O	193530	HMDB0000321	C02360	17023	TRUE	Stage1	NA	303
HMAN910	2-hydroxybutyrate/2-hydroxyisobutyrate	DDLPS_metLinkR	PubChem; HMDB	2-Hydroxybutyric Acid	2-Hydroxybutyric acid; 2-HYDROXYBUTANOIC ACID; 600-15-7; alpha-Hydroxybutyric acid; 2-hydroxy-butanoic acid; O0ADR0I4H5; NSC-6495; CHEBI:1148; RefChem:473411; 209-985-3; dl-2-hydroxy-n-butyric acid; DL-2-Hydroxybutyric Acid; 565-70-8; Butanoic acid, 2-hydroxy-; Butyric acid, 2-hydroxy-; MFCD00070502; Hydroxybutyric acid; .alpha.-Hydroxybutyric acid; (+/-)-2-hydroxybutanoic acid; .alpha.-Hydroxy-n-butyric acid; alpha-hydroxybutanoic acid; alpha-Hydroxy-n-butyric acid; 35054-79-6; S-2-hydroxybutyric acid; DL-2-Hydroxybutanoic acid; (RS)-2-Hydroxybutyric acid; UNII-O0ADR0I4H5; (1)-2-Hydroxybutyric acid; ethylglycolic acid; NSC 6495; -hydroxybutyric acid; EINECS 209-985-3; 2-hydroxy-butyric acid; Butanoic acid, hydroxy-; alpha-hydroxy butyric acid; SCHEMBL6963; SCHEMBL463271; CHEMBL567588; orb1945026; SCHEMBL1005309; SCHEMBL1394214; SCHEMBL6593909; SCHEMBL8381959; DTXSID8041903; (+/-)alpha-hydoxy butyric acid; NSC6495; (R)-(+)-2-Hydroxybutanoic acid; 2-Hydroxybutanoic acid, AldrichCPR; EBC-47542; LMFA01050004; s6119; AKOS000121162; AKOS016053528; FH35031; SB44466; SB44876; SY234828; DB-017417; DB-066029; HY-113381; CS-0062339; H0227; NS00034281; NS00120051; EN300-27738; BUTANOIC ACID, 2-HYDROXY-, (+/-)-; D90822; BC3EA1BE-590C-48AC-ACE7-8989B8E96BFC; Q3288610; Z246073650; DL-2-Hydroxybutyric Acid (contains Polymolecular esterification product)	Organic acids and derivatives	Hydroxy acids and derivatives	Alpha hydroxy acids and derivatives	C4H8O3	104.047	AFENDNXGAFYKQO-UHFFFAOYSA-N	CCC(C(=O)O)O	11266	NA	C21297,C05984	CHEBI:1148	NA	Stage3_partA	NA	1942
HMAN911	2-hydroxydecanoate	DDLPS_metLinkR	RefMet	2-Hydroxycapric acid	2-HYDROXYDECANOIC ACID; 5393-81-7; 2-hydroxy capric acid; 2-Hydroxycapric acid; 2-hydroxy-decanoic acid; hydroxycapric acid; alpha-Hydroxydecanoic acid; B41993WR8W; NSC-4801; ALPHAMIXT HODA, BG SOL.; CHEBI:133172; DTXSID101021248; RefChem:87515; DTXCID101506303; 611-068-1; Decanoic acid, 2-hydroxy-; (+/-)-2-Hydroxydecanoic acid; Decanoic acid, hydroxy-; 37639-46-6; MFCD00083373; alpha-Hydroxycapric acid; 2-HYDROXYDECANOICACID; .alpha.-Hydroxydecanoic acid; 37639-47-7; dl-2-hydroxydecanoic acid; UNII-B41993WR8W; hydroxydecanoic acid; -Hydroxycapric acid; 2-OH-C10; NSC 4801; a-Hydroxycapric acid; SCHEMBL17786; racemic 2-hydroxydecanoic acid; GTPL5847; orb1304825; SCHEMBL1005572; SCHEMBL1227946; SCHEMBL3343078; SCHEMBL4111726; DL-2-HYDROXYCAPRIC ACID; NSC4801; LMFA01050029; AKOS006274122; EBC-617065; FH53588; SB83941; Decanoic acid, 2-hydroxy-, (+/-)-; Decanoic acid, 2-hydroxy-, (A+/-)-; PD048983; (+/-)-.ALPHA.-HYDROXYCAPRIC ACID; HY-114757; (+/-)-.ALPHA.-HYDROXYDECANOIC ACID; CS-0064248; NS00013752; F14658; F095415; A1-50273; Q27071899; F9995-2768; Decanoic acid, 2-hydroxy-, (? inverted exclamation markA)-	Fatty Acyls	Fatty acids	Hydroxy FA	C10H20O3	188.141	GHPVDCPCKSNJDR-UHFFFAOYSA-N	CCCCCCCCC(C(=O)O)O	21488	HMDB0242148	NA	133172	TRUE	Stage1	NA	304
HMAN912	2-hydroxyglutarate	Broad_2022Aug_annotations_metLinkR	RefMet	2-Hydroxyglutaric acid	2-hydroxyglutaric acid; 2889-31-8; 2-hydroxyglutarate; alpha-hydroxyglutarate; Pentanedioic acid, 2-hydroxy-; 2-oxidanylpentanedioic acid; CHEBI:17084; 2-Hydroxy-pentanedioic acid; RefChem:905494; (+-)-2-Hydroxyglutaric acid; CHEBI:132941; 2-hydroxypentanedioic acid; alpha-Hydroxyglutaric acid; 2,3-Dideoxypentaric acid; Glutaric acid, 2-hydroxy-; RS4M3UYS95; (+/-)-2-Hydroxyglutaric acid; CHEMBL4870693; 2-Hydroxyglutaric acid disodium salt; 2-hydroxypentanedioicacid; hydroxyglutaric acid; DL-2-Hydroxyglutaric; ?-Hydroxyglutaric Acid; UNII-RS4M3UYS95; SCHEMBL7509; 2-HG; orb1693579; DL-2-HYDROXYGLUTARIC ACID; DTXSID40864360; HWXBTNAVRSUOJR-UHFFFAOYSA-N; GLXC-22356; NAA09547; BDBM50570892; LMFA01050483; AKOS006373038; HY-113038B; Pentanedioic acid, 2-hydroxy- (9CI); SB45575; DA-59339; 2-HYDROXYGLUTARIC ACID, (+/-)-; DB-261219; CS-0145757; NS00122107; Glutaric acid, 2-hydroxy- (6CI,7CI,8CI); C02630; EN300-297558; Q209412	Fatty Acyls	Fatty acids	Dicarboxylic acids	C5H8O5	148.037	HWXBTNAVRSUOJR-UHFFFAOYSA-N	OC(CCC(O)=O)C(O)=O	43	HMDB0059655	C02630	17084	TRUE	Stage1	NA	17
HMAN913	2-hydroxylaurate	DDLPS_metLinkR	RefMet	2-Hydroxylauric acid	2-Hydroxydodecanoic acid; 2-Hydroxylauric acid; hydroxylauric acid; 2-hydroxy lauric acid; Dodecanoic acid, 2-hydroxy-; 62H8XD5QSU; 2-OH-C12; EINECS 221-048-0; NSC-39025; DL-2-HYDROXYLAURIC ACID; ALPHA HYDROXY LAURIC ACID; CHEBI:36211; DTXSID501021252; DL-2-HYDROXYDODECANOIC ACID; NSC 39025; .ALPHA.-HYDROXYDODECANOIC ACID; RefChem:789523; alpha-hydroxydodecanoic acid; DTXCID10836231; HYDROXYLAURIC ACID [INCI]; (+-)-ALPHA-HYDROXYLAURIC ACID; (+-)-2-HYDROXYDODECANOIC ACID; (+-)-.ALPHA.-HYDROXYLAURIC ACID; 221-048-0; 2984-55-6; Dodecanoic acid, hydroxy-; alpha-Hydroxy lauric acid; 2-hydroxy-dodecanoic acid; 74355-65-0; (+/-)-2-hydroxydodecanoic acid; UNII-62H8XD5QSU; alpha-hydroxylauric acid; Dodecanoic acid,2-hydroxy-; SCHEMBL154529; GTPL5849; orb2941046; SCHEMBL1006814; CHEMBL4278254; SCHEMBL27534006; CAA98455; NSC39025; LMFA01050036; MFCD00014341; AKOS015146113; AS-86625; PD049886; (+/-)-.ALPHA.-HYDROXYLAURIC ACID; HY-116731; CS-0066402; NS00013760; NS00076827; G62873; 2-Hydroxydodecanoic acid, >=98% (capillary GC); Q27071900; F1916-0236	Fatty Acyls	Fatty acids	Hydroxy FA	C12H24O3	216.173	YDZIJQXINJLRLL-UHFFFAOYSA-N	CCCCCCCCCCC(O)C(O)=O	97783	HMDB0245154	NA	36211	TRUE	Stage1	NA	306
HMAN914	2-hydroxypalmitate	DDLPS_metLinkR	RefMet	2-Hydroxypalmitic acid	2-Hydroxyhexadecanoic acid; 2-Hydroxypalmitic acid; 764-67-0; B5R9PI06KD; NSC-2097; alpha-Hydroxypalmitic acid; CHEBI:65101; RefChem:473478; 212-129-1; MFCD00014343; 2-hydroxy-hexadecanoic acid; C16H32O3; 10067-06-8; Hexadecanoic acid, 2-hydroxy-; 2-hydroxy palmitic acid; .alpha.-Hydroxypalmitic acid; DL-alpha-Hydroxypalmitic acid; UNII-B5R9PI06KD; 2-HYDROXYHEXADECANOICACID; NSC 2097; EINECS 212-129-1; alpha-Hydroxypalmiticacid; 2-oxidanylhexadecanoic acid; SCHEMBL22842; Hexadecanoic acid,2-hydroxy-; orb1909574; SCHEMBL1006839; DL-2-HYDROXYPALMITIC ACID; NSC2097; 2-Hydroxy-hexadecylcarboxylic acid; DTXSID601365160; (+/-)-2-hydroxyhexadecanoic acid; HY-N7814; DL-2-HYDROXYHEXADECANOIC ACID; LMFA01050047; AKOS016007457; FH30652; .ALPHA.-HYDROXYHEXADECANOIC ACID; AS-58714; PD060926; SY053819; DB-056065; (+/-)-.ALPHA.-HYDROXYPALMITIC ACID; CS-0138075; H0403; NS00042061; D84003; A845894; F050395; 2-Hydroxyhexadecanoic acid, >=98% (capillary GC); Q27133653	Fatty Acyls	Fatty acids	Hydroxy FA	C16H32O3	272.235	JGHSBPIZNUXPLA-UHFFFAOYSA-N	CCCCCCCCCCCCCC[C@H](O)C(O)=O	92836	HMDB0031057	NA	65101	TRUE	Stage1	NA	307
HMAN915	2-hydroxystearate	DDLPS_metLinkR	RefMet	2-Hydroxystearic acid	(S)-2-hydroxystearic acid; (2S)-2-hydroxyoctadecanoic acid; (S)-2-Hydroxyoctadecanoic acid; (2S)-2-hydroxystearic acid; (2S)-2-oxidanyloctadecanoic acid; 26531-80-6; alpha-hydroxystearate; alpha-hydroxyoctadecanoate; a-Hydroxystearate; a-hydroxystearic acid; a-Hydroxyoctadecanoate; a-Hydroxyoctadecanoic acid; (10s)-hydroxystearic acid; SCHEMBL2928600; CHEBI:18129; LMFA01050485; C03045; Q27102840	Fatty Acyls	Fatty acids	Hydroxy FA	C18H36O3	300.266	KIHBGTRZFAVZRV-KRWDZBQOSA-N	CCCCCCCCCCCCCCCC[C@H](O)C(O)=O	439887	HMDB0062549	C03042	18129	TRUE	Stage1	NA	308
HMAN916	2-linoleoylglycerol (18:2)	DDLPS_metLinkR	PubChem; HMDB	2-Linoleoylglycerol	2-Linoleoylglycerol; 2-Monolinolein; 3443-82-1; Glyceryl 2-linoleate; beta-Monolinolein; Linolein, 2-mono-; 2-Monolinoleoylglycerol; 2-linoleoyl-glycerol; 1,3-dihydroxypropan-2-yl (9Z,12Z)-octadeca-9,12-dienoate; 2-Glyceryl 9,12-octadecadienoate; 7OVH75512R; 9,12-Octadecadienoic acid (Z,Z)-, 2-hydroxy-1-(hydroxymethyl)ethyl ester; CHEBI:75457; DTXSID301016998; 9,12-Octadecadienoic acid (9Z,12Z)-, 2-hydroxy-1-(hydroxymethyl)ethyl ester; 2-lino-Gl; RefChem:909981; GlyTouCan:G06227LX; DTXCID801475185; G06227LX; 2-Linoleoyl-rac-glycerol; .beta.-Monolinolein; UNII-7OVH75512R; 2-Linoleoyl-rac-glycerol (>80%); 9,12-Octadecadienoic acid (9Z,12Z)-, 2-hydroxy-1-(hydroxymethyl)ethylester; 2-Linoleoyl-rac-glycerol (technical grade); 2- glyceryl ester; (9Z,12Z)-9,12-Octadecadienoic Acid 2-Hydroxy-1-(hydroxymethyl)ethyl Ester; SCHEMBL145068; 2-LG; orb2283582; ACon1_002339; IEPGNWMPIFDNSD-HZJYTTRNSA-N; HMS3649E03; MFCD05863969; 2-(9Z,12Z-octadecadienoyl)-glycerol; MAG(0:0/18:2n6); MAG(0:0/18:2w6); MG(0:0/18:2n6); MG(0:0/18:2w6); NCGC00169939-01; PD021042; 2-(9Z,12Z-octadecadienoyl)-rac-glycerol; MAG(0:0/18:2); HY-130311; CS-0107148; MG(0:0/18:2); SR-01000946563; SR-01000946563-1; BRD-K90410933-001-01-7; MG (0:0/18:2(n-6)/0:0); Q27145325; MG(0:0/18:2(9Z,12Z)/0:0); (9Z,12Z)-1,3-Dihydroxypropan-2-yl octadeca-9,12-dienoate; 9,12-octadecadienoic acid-,2-hydroxy-1-(hydroxymethyl)ethyl ester; [2-hydroxy-1-(hydroxymethyl)ethyl] (9Z,12Z)-octadeca-9,12-dienoate; 2-Hydroxy-1-(hydroxymethyl)ethyl (9Z,12Z)-9,12-octadecadienoate #; 9,12-octadecadienoic acid (Z,Z), 2-hydroxy-1-(hyroxymethylethyl) ester; VL7	Lipids and lipid-like molecules	Fatty Acyls	Lineolic acids and derivatives	C21H38O4	354.277	IEPGNWMPIFDNSD-HZJYTTRNSA-N	CCCCCC=CCC=CCCCCCCCC(=O)OC(CO)CO	5365676	HMDB0011538	NA	CHEBI:75457	NA	Stage3_partA	NA	1943
HMAN917	2-methylbutyrylcarnitine (C5)	DDLPS_metLinkR	RefMet	CAR 4:0;2Me	2-Methylbutyroylcarnitine; 2-Methylbutyrylcarnitine; 256928-75-3; 3-(2-methylbutanoyloxy)-4-(trimethylazaniumyl)butanoate; Methylbutyroyl-carnitine; (2-methylbutyryl)carnitine; CHEBI:73026; DTXSID90423789; L-2-methylbutyrate (3-carboxy-2-hydroxypropyl)trimethyl-hydroxide Ammonium inner salt; 3-((2-Methylbutanoyl)oxy)-4-(trimethylammonio)butanoic acid; 3-[(2-Methylbutanoyl)oxy]-4-(trimethylammonio)butanoic acid; RefChem:88285; DTXCID50374627; 1-Propanaminium, 3-carboxy-N,N,N-trimethyl-2-(2-methyl-1-oxobutoxy)-, inner salt, (2R)-; IHCPDBBYTYJYIL-UHFFFAOYSA-N; 31023-25-3; 3-((2-Methylbutanoyl)oxy)-4-(trimethylammonio)butanoate; 3-[(2-methylbutanoyl)oxy]-4-(trimethylazaniumyl)butanoate; 3-(2-METHYLBUTANOYLOXY)-4-TRIMETHYLAZANIUMYLBUTANOATE; 1439469-64-3; 3-[(2-methylbutanoyl)oxy]-4-(trimethylammonio)butanoate; SCHEMBL235232; LMFA07070034; AKOS015899902; AC-8958; PD199245; Q27140243	Fatty Acyls	Fatty esters	Acyl carnitines	C12H23NO4	245.163	IHCPDBBYTYJYIL-UHFFFAOYSA-N	CCC(C)C(=O)OC(CC([O-])=O)C[N+](C)(C)C	6426901	HMDB0000378	NA	73026	TRUE	Stage1	NA	309
HMAN918	2-methylcitrate/homocitrate	DDLPS_metLinkR	RefMet	Homocitric acid	RefChem:1051057; (R)-2-Hydroxybutane-1,2,4-tricarboxylate; Homocitrate; (2R)-2-hydroxybutane-1,2,4-tricarboxylic acid; 3-Hydroxy-3-Carboxy-Adipic Acid; 13052-73-8; 3-Hydroxy-3-carboxyadipic acid; (2R)-homocitric acid; Homocitric acid, (R)-; (R)-2-Hydroxy-1,2,4-butanetricarboxylic acid; (R)-2-hydroxybutane-1,2,4-tricarboxylic acid; (2R)-2-Hydroxy-1,2,4-butanetricarboxylic acid; ZKT4VU34U6; 1,2,4-Butanetricarboxylic acid, 2-hydroxy-, (2R)-; 1,2,4-Butanetricarboxylic acid, 2-hydroxy-, (R)-(-)-; (R)-homocitric acid; UNII-ZKT4VU34U6; 3-hydroxy-3-carboxyadipate; SCHEMBL258974; CHEBI:52222; DTXSID60863193; (R)-2-Hydroxy-1,2,4-butanetricarboxylate; C01251; Q27123310	Organic acids	Carboxylic acids	Tricarboxylic acids	C7H10O7	206.043	XKJVEVRQMLKSMO-SSDOTTSWSA-N	OC(=O)CC[C@@](O)(CC(O)=O)C(O)=O	439459	HMDB0003518	C01251	52222	TRUE	Stage1	NA	310
HMAN919	2-methylmalonyl carnitine	DDLPS_metLinkR	RefMet	CAR DC3:0;2Me	methylmalonylcarnitine; (3S)-3-[(2-carboxy-2-methylacetyl)oxy]-4-(trimethylazaniumyl)butanoate; (3S)-3-((2-carboxy-2-methylacetyl)oxy)-4-(trimethylazaniumyl)butanoate; RefChem:1089701; CAR(DC3:0(2Me)); SCHEMBL29840023; CHEBI:165627; LMFA07070081; (3S)-3-(2-carboxypropanoyloxy)-4-(trimethylazaniumyl)butanoate	Fatty Acyls	Fatty esters	Acyl carnitines	C11H19NO6	261.121	XROYFEWIXXCPAW-MQWKRIRWSA-N	C[C@H](C(O)=O)C(=O)O[C@H](CC(O)=O)C[N+](C)(C)C	53481628	HMDB0013133	NA	165627	TRUE	Stage1	NA	311
HMAN920	2-myristoylglycerol (14:0)	DDLPS_metLinkR	PubChem; HMDB	2-Hydroxy-1-(hydroxymethyl)ethyl tetradecanoate	2-Monomyristin; 3443-83-2; Glyceryl 2-myristate; FBE120461I; RefChem:935476; GlyTouCan:G69623PP; G69623PP; 2-Hydroxy-1-(hydroxymethyl)ethyl tetradecanoate; 1,3-dihydroxypropan-2-yl tetradecanoate; 2-Myristoylglycerol; Myristin, 2-mono-; Tetradecanoic acid, 2-hydroxy-1-(hydroxymethyl)ethyl ester; 2-tetradecanoylglycerol; 2-Myristoyl glycerol; glycerin monomyristate; 2-monotetradecanoylglycerol; Myristic acid .beta.-monoglyceride; UNII-FBE120461I; Glycerin-2-myristat; 2-myristoyl-glycerol; starbld0009194; 2-tetradecanoyl-rac-glycerol; Glycerol .beta.-tetradecanoate; SCHEMBL1311404; DTXSID0058699; CHEBI:75454; 2-myristoyloxy-propane-1,3-diol; 1,2,3-Propanetriol 2-teradecanoate; MAG(0:0/14:0); DB-250056; NS00049705; 2-Hydroxy-1-(hydroxymethyl)ethyl myristate #; MG(0:0/14:0); MG(0:0/14:0/0:0); MG (0:0/14:0/0:0); Q27105043; TETRADECANOIC ACID, 2-HYDROXY-1(HYDROXYMETHYL)ETHYL ESTER	Lipids and lipid-like molecules	Glycerolipids	Monoradylglycerols	C17H34O4	302.246	TVIMZSOUQXNWHO-UHFFFAOYSA-N	CCCCCCCCCCCCCC(=O)OC(CO)CO	137938	HMDB0011530	NA	CHEBI:75454	NA	Stage3_partA	NA	1944
HMAN921	2-oleoylglycerol (18:1)	DDLPS_metLinkR	RefMet	MG 0:0/18:1(9Z)/0:0	2-Monoolein; 2-Oleoylglycerol; 3443-84-3; 2-Monooleoylglycerol; 2-Glyceryl monooleate; Glyceryl 2-oleate; 1,3-dihydroxypropan-2-yl (9Z)-octadec-9-enoate; 2-oleyl glycerol ether; 2-mono-C18:1; 9A2389K694; DTXSID8058661; CHEBI:73990; 2-OG lipid; RefChem:910167; GlyTouCan:G61837HD; DTXCID407875; G61837HD; 2-oleoyl-glycerol; Glycerol 2-monooleate; 2-OG; 1,3-dihydroxypropan-2-yl oleate; sn-2-monoolein; .beta.-Monoolein; 1,3-dihydroxypropan-2-yl (Z)-octadec-9-enoate; UNII-9A2389K694; 2-oleoyl glycerol; MG(0:0/18:1(9Z)/0:0); 2-(9Z-octadecenoyl)-sn-glycerol; Olein, 2-mono-; 2-Oleoyl glycerol ether; 2-oleoylglycerol (2OG); DSSTox_CID_7875; .beta.-Glyceryl monooloeate; DSSTox_RID_78598; DSSTox_GSID_27875; SCHEMBL16172; 2-(9Z)-octadecenoylglycerol; 2-Oleoylmonoglycerol (2-OG); 2-(9Z-octadecenoyl)-glycerol; GTPL5112; orb1692817; 1,3-dihydroxypropan-2-yloleate; CHEMBL3182200; 2-Oleoyl Glycerol (80per cent); 2-(9Z-octadecenoyl)-rac-glycerol; BDBM197165; 2-Oleoylglycerol, >=94% (TLC); Tox21_303545; 9-Octadecenoic acid (Z)-, 2-hydroxy-1-(hydroxymethyl)ethyl ester; LMGL01010024; MFCD00171536; AKOS027320617; MAG(0:0/18:1n9); MAG(0:0/18:1w9); CS-W011837; HY-W011121; MG(0:0/18:1n9); MG(0:0/18:1w9); NCGC00257408-01; AS-77989; PD018141; CAS-25496-72-4; NS00051170; F85613; Q2813830; BRD-K77087341-001-02-4; 2-Hydroxy-1-(hydroxymethyl)ethyl (9Z)-9-octadecenoate; [2-hydroxy-1-(hydroxymethyl)ethyl] (Z)-octadec-9-enoate; 9-OCTADECENOIC ACID (9Z)-, 2-HYDROXY-1-(HYDROXYMETHYL)ETHYL ESTER; 2OG; YOG	Glycerolipids	Monoradylglycerols	MAG	C21H40O4	356.293	UPWGQKDVAURUGE-KTKRTIGZSA-N	[H]C(CO)(CO)OC(=O)CCCCCCC\C=C/CCCCCCCC	5319879	HMDB0011537	NA	73990	TRUE	Stage1	NA	312
HMAN922	2-palmitoylglycerol (16:0)	DDLPS_metLinkR	RefMet	MG 0:0/16:0/0:0	2-Palmitoylglycerol; 2-Monopalmitin; 23470-00-0; 1,3-dihydroxypropan-2-yl hexadecanoate; 2-Monopalmitoylglycerol; 2-palmitoyl-glycerol; 2-Hexadecanoyl glycerol; Glycerol, 2-palmitate; Palmitin, 2-mono; Glyceryl 2-palmitate; Hexadecanoic acid, 2-hydroxy-1-(hydroxymethyl)ethyl ester; 21I29V2935; CHEBI:75455; DTXSID30178024; 2-Palm-Gl; RefChem:910191; GlyTouCan:G78009RD; DTXCID60100515; G78009RD; 2-Palmitoyl-rac-glycerol; 1,3-dihydroxypropan-2-yl palmitate; Palmitin, 2-mono-; 2-Monopalmitoyl-sn-glycerol; .beta.-Monopalmitin; 2-hexadecanoylglycerol; 2-hexadecanoyl-sn-glycerol; MFCD00058513; MG(0:0/16:0/0:0); beta-Monopalmitin; 2-O-palmitoylglycerol; 2-Monohexadecanoylglycerol; UNII-21I29V2935; Glycerol 2-hexadecanoate; Glycerol .beta.-palmitate; 2-hexadecanoyl-rac-glycerol; palmitic acid glycerol ester; SCHEMBL133614; QSPL 170; GLYCERYL 2-HEXADECANOATE; Palmitic acid beta-monoglyceride; CHEMBL1317070; 2-Palmitoylmonoglycerol (2-PG); Hexadecanoic Acid 2-Hydroxy-1-(hydroxymethyl)ethyl Ester; hexadecanoic acid, 2-hydroxy-1-; 1,3-dihydroxypropan-2-ylpalmitate; BDBM197166; Palmitic acid .beta.-monoglyceride; 1,3-Dihydroxy-2-propanyl palmitate; LMGL01010025; MSK175619; AKOS015951327; CS-W014504; EBC-618575; HY-W013788; 2-Palmitoylglycerol, analytical standard; NCGC00092337-01; DA-49455; FP167393; MS-24972; PD017581; MAG(0:0/16:0); 2-Hydroxy-1-(hydroxymethyl)ethyl palmitate; NS00051368; G12159; MG(0:0/16:0); P-1120; [2-hydroxy-1-(hydroxymethyl)ethyl] hexadecanoate; MG (0:0/16:0/0:0); Q27145323; Hexadecanoic acid,2-hydroxy-1-(hydroxymethyl)ethyl ester; VLP	Glycerolipids	Monoradylglycerols	MAG	C19H38O4	330.277	BBNYCLAREVXOSG-UHFFFAOYSA-N	CCCCCCCCCCCCCCCC(=O)OC(CO)CO	123409	HMDB0011533	NA	75455	TRUE	Stage1	NA	313
HMAN923	2-palmitoyl-GPC (16:0)	DDLPS_metLinkR	PubChem; HMDB	NA	NA	Glycerophospholipids	Glycerophosphocholines	LPC	C24H50NO7P	495.332	NA	NA	NA	NA	NA	NA	NA	stage 1	LPC 0:0/16:0	3145
HMAN924	2-stearoyl-GPE (18:0)*	DDLPS_metLinkR	PubChem; HMDB	2-azaniumylethyl (2R)-3-hydroxy-2-(octadecanoyloxy)propyl phosphate	GPE(18:0); GPE(0:0/18:0); 2-stearoyl-GPE; 2-stearoyl-GPE (18:0); CHEBI:133144; phosphatidylethanolamine zwitterion (18:0); lysophosphatidylethanolamine zwitterion (18:0); phosphatidylethanolamine zwitterion (0:0/18:0); 2-acyl-sn-glycero-3-phosphoethanolamine (n-C18:0); lysophosphatidylethanolamine zwitterion (0:0/18:0); 2-stearoyl-sn-glycero-3-phosphoethanolamine zwitterion; 2-octadecanoyl-sn-glycero-3-phosphoethanolamine zwitterion; 2-azaniumylethyl (2R)-3-hydroxy-2-(octadecanoyloxy)propyl phosphate	Lipids and lipid-like molecules	Glycerophospholipids	Glycerophosphoethanolamines	C23H48NO7P	481.317	KIHAGWUUUHJRMS-JOCHJYFZSA-N	CCCCCCCCCCCCCCCCCC(=O)OC(CO)COP(=O)([O-])OCC[NH3+]	90658453	HMDB0011129	NA	CHEBI:133144	TRUE	Stage2_confidence	NA	1794
HMAN925	3-(4-hydroxyphenyl)lactate	DDLPS_metLinkR	RefMet	Hydroxyphenyllactic acid	(2R)-2-hydroxy-3-(4-hydroxyphenyl)propanoic acid; (R)-3-(4-hydroxyphenyl)lactic acid; CHEBI:16003; RefChem:1049844; 89919-57-3; (R)-2-Hydroxy-3-(4-hydroxyphenyl)propanoic acid; D-p-Hydroxyphenyllactic acid; MFCD08685916; Benzenepropanoic acid, a,4-dihydroxy-, (aR)-; A3VOM7SS3C; UNII-A3VOM7SS3C; SCHEMBL289562; Benzenepropanoic acid, alpha,4-dihydroxy-, (alphaR)-; JVGVDSSUAVXRDY-MRVPVSSYSA-N; AKOS006291517; P-HYDROXYPHENYL LACTIC ACID, D-; 3-(4'-hydroxyphenyl)-(2r)-lactic acid; SY254609; P-HYDROXYPHENYL LACTIC ACID, (R)-; P-HYDROXYPHENYL LACTIC ACID, (-)-; CS-0119804; (-)-3-(4-HYDROXYPHENYL)LACTIC ACID; C03964; E81445; (R)-2-Hydroxy-3-(4-hydroxyphenyl)propanoicacid; (-)-.BETA.-(4-HYDROXYPHENYL)LACTIC ACID; (R)-3-(4-Hydroxyphenyl)-2-hydroxypropionic acid; F607534; Q27098335; BENZENEPROPANOIC ACID, .ALPHA.,4-DIHYDROXY-, (.ALPHA.R)-	Organic acids	Phenylpropanoids	Cinnamic acids	C9H10O4	182.058	JVGVDSSUAVXRDY-MRVPVSSYSA-N	OC(CC1=CC=C(O)C=C1)C(O)=O	440177	HMDB0000755	NA	16003	TRUE	Stage1	NA	314
HMAN926	NA	CSVModifiedBroadfilefromVicky20182019_metLinkR	PubChem; HMDB	Sodium	SODIUM; 7440-23-5; Natrium; sodium atom; Sodium metal; Sodio; CHEBI:26708; Ion Level, Sodium; Level, Sodium Ion; Sodium 23; DTXSID1049774; Sodium (NOS); Sodalite 8149; RefChem:6494; GMW VITAPET WATER; DTXCID00876449; 9NEZ333N27; 231-132-9; Na; sodium(1+) ion; Sodium-23; 116001-96-8; MFCD00085307; MFCD00003471; Na Standard Solution; Natrium; Sodio; Sodium metal;; Sodium Standard: Na+ @ 100 microg/mL in H2O; ICP standard Sodium 2-5% HNO3 1000 microg/mL; Sodium - Na @ 1000 microg/g in Hydrocarbon Oil; Sodium - Na @ 5000 microg/g in Hydrocarbon Oil; Sodium Standard: Na+ @ 1000 microg/mL in H2O; Sodium Standard: Na @ 1000 microg/mL in 5% HNO3; Sodium Standard: Na @ 10000 microg/mL in 5% HNO3; Sodium AA Standard: Na @ 1000 microg/mL in 5% HNO3; monosodium; mono sodium; mono-sodium; Sodium element; Element Sodium; Element:Sodium; Sodium ingot; Element-Na; Element:Na; Sodium (atomic); AMG 386; Sodium (element); 23Na isotope; Na (element); Isotope:23Na; Sodium, CP; Sodium-23 isotope; Isotope:Sodium-23; Sodium hydride, CP; 23Na (isotope); Sodium, 3N5; ATOMIC SODIUM; Ethyl Jaligonic acid B; Sodium hydride, 60%; 11Na; Sodium, ACS reagent, dry; Pentosan [USAN 1990]; SODIUM HYDRIDE [MI]; Sodium hydride, dry, 95%; UNII-23J3BHR95O; CJC-1295DAC; SODIUM HYDRIDE [HSDB]; Sodium, cube, in mineral oil; HSDB 745; NAH 80; Sodium, sticks, in mineral oil; SCHEMBL29349550; Sodium dispersion, gray suspension; EINECS 231-587-3; MSK000547C6-25A; MSK167343; MSK7806-100M; MSK7829-100M; UN1427; AKOS015833457; MSK7806-1000M; MSK7829-1000M; Sodium Phyllo-pentaoxodimanganate(III); Sodium, SAJ first grade, >=99.5%; Sodium standard solution (200 ppm Na); Sodium, 99%, lumps, contains kerosene; Sodium, 40 wt % dispersion in paraffin; Tylosin Solution in Methanol, 100ug/mL; Q658; AA standard SODIUM 1M HNO3 1000 ppm; Sodium metal, ingot in a sealed foil pack; Tylosin Solution in Methanol, 1000ug/mL; Sodium, 99.95% trace metals basis, ingot; AA standard SODIUM 1M HNO3 10000 ppm; D5792; NS00076202; Sodium, 25-35 wt % dispersion in paraffin; EC 231-587-3; AB01566864_01; Sodium - Na @ 1000 microg/mL in 5% HNO3; Sodium hydride [UN1427] [Dangerous when wet]; Tylosin tartrate Solution in Methanol, 100ug/mL; A838715; Al alloy CRM for Sodium in 1075, O 64x25 mm; Sodium Standard: Na @ 10 microg/mL in 2% HNO3; Tylosin tartrate Solution in Methanol, 1000ug/mL; Sodium, solid, 99.95% trace metals basis, ampoule; Al alloy CRM for Sodium in 7.5% Si, O 64x25 mm; Sodium standard for AAS, ready-to-use, in nitric acid; Ion Chromatography Cation Std Sodium 0.2mg/mL (200 ppm); Ion Chromatography Cation Std Sodium 1mg/mL (1000 ppm); Sodium Standard: Na @ 1000 microg/g in Hydrocarbon Oil; Sodium Standard: Na @ 5000 microg/g in Hydrocarbon Oil; Sodium, AAS standard solution, Specpure?, Na 1000?g/ml; Sodium, plasma standard solution, Specpure?, Na 1000?g/ml; U-[13C6]-quinic acid solution in acetonitrile, 25 ug/mL; Sodium Hollow Cathode Lamp: 1.5" Diameter, 2-pin, Non-Coded; Sodium Hollow Cathode Lamp: 2.0" Diameter, 4-pin, Cableless; Sodium Hollow Cathode Lamp: 2.0" Diameter, 9-pin, Non-Coded; Sodium, in kerosene, pieces (large), >=99.8% (sodium basis); Sodium, plasma standard solution, Specpure?, Na 10,000?g/ml; 4-(3-acetylphenyl)-1,2,4-triazolidine-3,5-dione, AB# 4465997; Sodium standard for ICP, for ICP, ready-to-use, in nitric acid; Sulfur-Free Sodium Concentrate: Na @ approx. 3 wt% in Hydrocarbons; Sulfur-Free Sodium Standard: Na @ 1000 microg/g in Hydrocarbon Oil; Sulfur-Free Sodium Standard: Na @ 5000 microg/g in Hydrocarbon Oil; Sodium standard for AAS, analytical standard, 10.00 g/L Na in nitric acid; Sodium, Ion chromatography standard solution, Specpure?, Na+ 1000?g/ml; Sodium Standard for ICP, ICP-MS 5 microg/mL (5 ppm) in 2-5% Nitric Acid (HNO3)	Homogeneous metal compounds	Homogeneous alkali metal compounds	NA	Na	22.9898	KEAYESYHFKHZAL-UHFFFAOYSA-N	[Na]	5360545	NA	NA	CHEBI:26708	TRUE	Stage2_confidence	NA	1797
HMAN927	3-aminoisobutyrate	DDLPS_metLinkR	RefMet	3-Aminoisobutanoic acid	144-90-1; 3-Aminoisobutyric acid; beta-Aminoisobutyric acid; alpha-Methyl-beta-alanine; 2-Methyl-beta-alanine; BAIB; T68ALE2O9F; CHEBI:27389; DTXSID10861821; RefChem:497740; DTXCID10810692; 3-amino-2-methylpropanoic acid; dl-3-Aminoisobutyric acid; 10569-72-9; Propanoic acid, 3-amino-2-methyl-; dl-3-Amino-2-methylpropionic acid; 3-Aminoisobutanoate; BAIBA; dl-beta-Aminoisobutyric acid; DL-3-Aminoisobutyricacid; 2-(Aminomethyl)propionic acid; MFCD00008145; 3-Amino-2-methylpropionic acid; 3-amino-isobutanoic acid; 3-Amino-2-methylpropanoate; dl-.beta.-Aminoisobutyric acid; b-Aminoisobutyric acid; 3-Aminoisobutanoic acid; DL-2-Methyl-beta-alanine; Isobutanoic acid, 3-amino-; DL-3-Aminoisobutyric acid hydrate; (+/-)-3-Aminoisobutyric acid; 3-amino-3-methyl-propionic acid; (+/-)-beta-Aminoisobutyric acid; (+/-)-3-Amino-2-methylpropanoic acid; 3-Amino-isobutanoate; |A-Methyl-|A-alanine; EINECS 205-644-8; UNII-T68ALE2O9F; aminoisobutanoate; 2-Methyl-3-aminopropionic acid; a-Methyl-b-alanine; EINECS 234-154-7; (1)-3-Amino-2-methylpropionic acid; 2-Methyl-b-alanine; DL-2-Methyl-b-alanine; beta-amino-isobutyric acid; bmse000828; .beta.-Aminoisobutyric acid; SCHEMBL2191; 3-amino-2-methylpropanoicacid; (+/-)-b-Aminoisobutyric acid; orb1302478; SCHEMBL1387196; SCHEMBL4661067; SCHEMBL9172741; DL-3-AminoisobutyricAcidHydrate; CHEMBL3544550; 3-amino-2-methyl-propanoic acid; MSK2652; DL-3-Aminoisobutyric acid, 98%; ALBB-026586; DL-3-Amino-2-methylpropanoic acid; 3-amino-2(r,s)methylpropionic acid; DL-2-METHYL-.BETA.-ALANINE; (+/-)-3-Amino-2-methylpropanoate; LMFA01100054; s6134; SBB061656; 3-amino-2(R,S)-methylpropionic acid; AKOS003404809; AKOS016843206; AB00933; AB08204; AB35706; CS-W013690; EBC-153099; FA37458; HY-W012974; (+/-)-3-amino-2-methylpropionic acid; (+/-)-2-Methyl-3-aminopropanoic acid; 3-AMINO-2-METHYL-PROPIONIC ACID; BS-12724; PROPANOIC ACID,3-AMINO-2-METHYL-; SY009267; (+/-)-.BETA.-AMINOISOBUTYRIC ACID; A0324; NS00014831; ST45025432; EN300-64468; C05145; 569A729; F226386; Q2823212; DL-beta-Aminoisobutyric acid, puriss., >=99.0% (NT); Z431542704; E94C87B1-0A40-4734-863C-16C484E7EE63	Fatty Acyls	Fatty acids	Amino FA	C4H9NO2	103.063	QCHPKSFMDHPSNR-UHFFFAOYSA-N	CC(CN)C(O)=O	64956	HMDB0003911	C05145	142590	TRUE	Stage1	NA	315
HMAN928	3-hydroxy-3-methylglutarate	DDLPS_metLinkR	RefMet	3-Hydroxymethylglutaric acid	MEGLUTOL; 503-49-1; 3-Hydroxy-3-methylglutaric acid; 3-Hydroxy-3-methylpentanedioic acid; Dicrotalic acid; Pentanedioic acid, 3-hydroxy-3-methyl-; HMGA; 3-hydroxy-3-methyl-glutaric acid; beta-Hydroxy-beta-methylglutaric acid; Meglutolum; CB 337; CB-337; 3-Hydroxy-3-methylglutarate; 3-Hydorxy-3-methylglutaric acid; CLA99KCD53; (S)-Meglutol; NSC-361411; beta-Hydroxy-beta-Methylglutarate; CHEBI:16831; DTXSID90198304; (S)-3-Hydroxy-3-methylglutaric acid; meglutolo; RefChem:810852; 3 Hydroxy 3 methylglutaric Acid; beta Hydroxy beta Methylglutarate; C10AX05; DTXCID80120795; Acid, 3-Hydroxy-3-methylglutaric; 3 Hydroxy 3 methylpentanedioic Acid; Acid, 3-Hydroxy-3-methylpentanedioic; 207-971-1; Lipoglutaren; Medroglutaric acid; Meglutol [USAN:INN]; MFCD00002712; Meglutolum [INN-Latin]; Glutaric acid, 3-hydroxy-3-methyl-; 3-Hydroxy-3-methylglutaricAcid; 3-Hydroxymethylglutarate; HMG; CHEMBL50444; 3-Hydroxy-3-methylpentane-1,5-dioic Acid; 3-hydroxy-3-methyl-pentanedioic acid; Dicrotalic acid;3-Hydroxy-3-methylglutaric acid; EINECS 207-971-1; UNII-CLA99KCD53; NSC 361411; BRN 1769194; Dicrotalate; Menotrophin?; 3-Methyl-3-hydroxyglutaric acid; MEGLUTOL [USAN]; Meglutol (USAN/INN); MEGLUTOL [INN]; MEGLUTOL [MI]; hydroxy-methylglutaric acid; MEGLUTOL [MART.]; bmse000335; b-Hydroxy-b-methylglutarate; 3-Methyl-3-hydroxyglutarate; SCHEMBL28443; 4-03-00-01166 (Beilstein Handbook Reference); MLS001066390; b-Hydroxy-b-methylglutaric acid; GTPL2960; MEGxp0_001907; orb1307845; ACon1_000502; HMS3264B09; Pharmakon1600-01506183; HY-B1189; 3-HYDROXY-3-METHYLPENTANE-1; BDBM50160720; MSK163143; NSC361411; NSC760412; AKOS000280741; CCG-213633; CS-4798; DB04377; EBC-616285; FH57974; NSC-760412; NCGC00169018-01; AS-63885; GLUTARIC ACID, BETA-HYDROXY METHYL; SMR000471861; SY051523; 3-Hydroxy-3-methylglutaric acid, >=95%; DB-071173; H0436; NS00014740; ST45025154; (3R)-3,5,5-trihydroxy-3-methylpentanoic acid; C03761; D04897; F17049; AB00698060_04; Dicrotalic acid; 3-Hydroxy-3-methylglutaric acid; Q524670; SR-01000763754; 3-Hydroxy-3-methylpentane-1 pound not5-dioic Acid; SR-01000763754-2; A90FC159-16ED-49CA-9A7F-D90B0A5B3EBC; BRD-K00495673-001-05-2; 3-Hydroxy-3-methylglutaric acid, purum, >=95.0% (GC); XII	Fatty Acyls	Fatty acids	Dicarboxylic acids	C6H10O5	162.053	NPOAOTPXWNWTSH-UHFFFAOYSA-N	CC(O)(CC(O)=O)CC(O)=O	1662	HMDB0000355	C03761	16831	TRUE	Stage1	NA	316
HMAN929	3-hydroxybutyrate (BHBA)	DDLPS_metLinkR	RefMet	3-Hydroxybutyric acid	3-hydroxybutyric acid; 3-hydroxybutanoic acid; 300-85-6; Butanoic acid, 3-hydroxy-; beta-Hydroxybutyric acid; 3 HBA; 3-Hydroxybuttersaeure; DL-beta-Hydroxybutyric acid; beta-Hydroxybuttersaeure; beta-Hydroxy-n-butyric acid; 3-hydroxy-butanoic acid; beta-hydroxy-butyrate; (1)-3-Hydroxybutyric acid; Hydroxybutyric acid, dl-; NSC-3806; TZP1275679; CHEBI:20067; DTXSID60859511; 3 Hydroxybutyric Acid; beta Hydroxybutyric Acid; RefChem:911394; DTXCID00209697; 3-HYDROXYBUTYRIC ACID, (A+-)-; 206-099-9; 210-908-0; DL-3-Hydroxybutyric Acid; 625-71-8; Butyric acid, 3-hydroxy-; beta-hydroxybutyrate; 26063-00-3; .beta.-Hydroxybutyric acid; MFCD00004546; D,l-3 hydroxybutyrate; beta-hydroxybutanoic acid; NSC 3806; d,l-3-hydroxybutyric acid; (+-)-3-Hydroxybutyric acid; .beta.-Hydroxy-n-butyric acid; AI3-21675; (+/-)-3-Hydroxybutyric Acid; (+/-)-3-Hydroxybutanoic acid; D(-)-beta-hydroxy butyric acid; 3-hydroxybutyric acid, (+/-)-; Butyric acid, 3-hydroxy- (8CI); 3-Hydroxybutanoic Acid + 3-(3-Hydroxybutyryloxy)butyric Acid (CAS:7565-79-9) (50:50 Mixture); SMR000112209; (+/-)-3-Hydroxybutyric Acid (Technical Grade); UNII-TZP1275679; EINECS 206-099-9; EINECS 210-908-0; 3-OH-butyric acid; BHBA; 3- hydroxybutyric acid; 3-hydroxy-butyric acid; DL-3-HydroxybutyricAcid; DL-?-Hydroxybutyric acid; bmse000161; bmse000905; SCHEMBL2731; (RS)-3-hydroxybutyric acid; SCHEMBL35749; SCHEMBL35751; (+/-)-beta-Hydroxybutyrate; MLS001332397; MLS001332398; 3-Hydroxybutyric acid, 95%; DL-.beta.-Hydroxybutyric acid; orb1302428; SCHEMBL4112703; SCHEMBL4745901; SCHEMBL8413483; CHEMBL1162496; .BETA.HYDROXYBUTYRIC ACID; NSC3806; (.+/-.)-3-Hydroxybutyric acid; 3-Hydroxybutyric acid, tech grade; HMS2270C20; HMS3369F13; BB_NC-02216; BBL027467; EBC-50081; HB4640; LMFA01050005; s1031; SBB065815; STL377875; AKOS009156821; AB88579; AC-5701; FH30882; SB44475; Butanoic acid, 3-hydroxy-, (+/-)-; .BETA.-HYDROXYBUTYRIC ACID [MI]; Butanoic acid, 3-hydroxy-, (A+/-)-; BETA-HYDROXYBUTYRIC ACID [WHO-DD]; FP179872; SY074781; VS-08544; HY-113378; CS-0062335; H0228; NS00014717; Poly(3-hydroxybutyric acid), MW~500,000; D84191; EN300-147463; Poly[(R)-3-hydroxybutyrate], Mn ~500,000; F546496; Q223092; BRD-A41387824-001-06-0; 869DD3C9-3114-4BE2-B4A6-6F1787476E95; DL-3-Hydroxybutyric Acid (contains Polymolecular esterification product)	Fatty Acyls	Fatty acids	Hydroxy FA	C4H8O3	104.047	WHBMMWSBFZVSSR-UHFFFAOYSA-N	CC(CC(=O)O)O	441	HMDB0000357	C01089	20067	TRUE	Stage1	NA	317
HMAN930	3-hydroxybutyrylcarnitine (1)	DDLPS_metLinkR	RefMet	CAR 4:0;3OH	Hydroxybutyrylcarnitine; (3S)-3-[(3-hydroxybutanoyl)oxy]-4-(trimethylazaniumyl)butanoate; (3S)-3-((3-hydroxybutanoyl)oxy)-4-(trimethylazaniumyl)butanoate; C4OH carnitine; RefChem:147148; (3R)-3-(3-hydroxybutanoyloxy)-4-(trimethylazaniumyl)butanoate; L-Hydroxybutyrylcarnitine; SCHEMBL31011113; DTXSID701033148; LMFA07070071; (3S)-3-((3-Hydroxybutanoyl)oxy)-4-(trimethylammonio)butanoate	Fatty Acyls	Fatty esters	Acyl carnitines	C11H21NO5	247.142	UEFRDQSMQXDWTO-GKAPJAKFSA-N	C[C@@H](O)CC(=O)O[C@@H](CC([O-])=O)C[N+](C)(C)C	53481617	HMDB0013127	NA	72995	TRUE	Stage1	NA	318
HMAN931	3-hydroxybutyrylcarnitine (2)	DDLPS_metLinkR	RefMet	CAR 4:0;3OH	Hydroxybutyrylcarnitine; (3S)-3-[(3-hydroxybutanoyl)oxy]-4-(trimethylazaniumyl)butanoate; (3S)-3-((3-hydroxybutanoyl)oxy)-4-(trimethylazaniumyl)butanoate; C4OH carnitine; RefChem:147148; (3R)-3-(3-hydroxybutanoyloxy)-4-(trimethylazaniumyl)butanoate; L-Hydroxybutyrylcarnitine; SCHEMBL31011113; DTXSID701033148; LMFA07070071; (3S)-3-((3-Hydroxybutanoyl)oxy)-4-(trimethylammonio)butanoate	Fatty Acyls	Fatty esters	Acyl carnitines	C11H21NO5	247.142	UEFRDQSMQXDWTO-GKAPJAKFSA-N	C[C@@H](O)CC(=O)O[C@@H](CC([O-])=O)C[N+](C)(C)C	53481617	HMDB0013127	NA	72995	TRUE	Stage1	NA	319
HMAN932	3-hydroxydecanoate	Broad_2022Aug_annotations_metLinkR	RefMet	3-Hydroxydecanoic acid	3-Hydroxydecanoic acid; 14292-26-3; Myrmicacin; Decanoic acid, 3-hydroxy-; 3-HYDROXYCAPRIC ACID; 3-Hydroxy-decanoic acid; beta-Hydroxydecanoic acid; 3-HDA; beta-hydroxycapric acid; IGH24U4AMF; 33044-91-6; (+-)-3-Hydroxydecanoic acid; CHEBI:132983; DTXSID40864486; .BETA.-HYDROXYDECANOIC ACID; (RS)-3-HYDROXYDECANOIC ACID; 122807-77-6; RefChem:502550; DTXCID70812995; 3-HYDROXYDECANOIC ACID, (+-)-; 5561-87-5; Decanoic acid,3-hydroxy-; rac 3-Hydroxydecanoic Acid; MFCD00133275; (+/-)-3-Hydroxydecanoic acid; Decanoic acid, 3-hydroxy-, (+-)-; (+/-)-3-Hydroxy-decanoic Acid; CHEMBL4448230; 3-HYDROXYDECANOICACID; 3-hydroxy capric acid; UNII-IGH24U4AMF; D,L-B-Hydroxycapric Acid; DL-beta-Hydroxycapric acid; 3-OH-C10; D,L-?-Hydroxycapric acid; SCHEMBL155391; ( inverted exclamation markA)-3-Hydroxydecanoic acid; 3-Hydroxycapric acid (NIST); GTPL5848; orb1299704; orb1740047; SCHEMBL10698941; SCHEMBL12482881; MSK1784; BDBM50511005; LMFA01050153; AKOS011680873; FR27450; SB47848; SS-4996; Decanoic acid, 3-hydroxy-, (+/-)-; Decanoic acid, 3-hydroxy-, (A+/-)-; PD052101; SY115784; (+/-)-3-Hydroxydecanoic acid, >=98%; 3-HYDROXYDECANOIC ACID, (+/-)-; HY-113057; CS-0059457; NS00014718; A10886; Q15425812; A74EFF12-378B-4657-9726-F37DBE2A9013; 120659-40-7	Fatty Acyls	Fatty acids	Hydroxy FA	C10H20O3	188.141	FYSSBMZUBSBFJL-UHFFFAOYSA-N	CCCCCCC[C@H](O)CC(O)=O	26612	HMDB0002203	NA	132983	TRUE	Stage1	NA	80
HMAN933	3-hydroxyisobutyrate	DDLPS_metLinkR	RefMet	3-Hydroxyisobutyric acid	26543-05-5; (S)-3-hydroxy-2-methylpropanoic acid; (S)-3-hydroxyisobutyric acid; (2S)-3-hydroxy-2-methylpropanoic acid; Propanoic acid, 3-hydroxy-2-methyl-, (2S)-; (S)-3-HYDROXY-2-METHYL-PROPIONIC ACID; MFCD08689601; (2S)-3-Hydroxy-2-methyl-propanoic acid; C28QK3H63P; 3-Hydroxyisobutyric acid, (S)-; Hydracrylic acid, 2-methyl-, L-(+)-; (2S)-2-methyl-3-oxidanyl-propanoic acid; 3-hydroxy-isobutyrate; HUI; (S)-3-hydroxy-2-methylpropanoicacid; 3-Hydroxy(iso)butyric acid; UNII-C28QK3H63P; SCHEMBL188004; 2-methyl-L-(+)-Hydracrylate; CHEBI:37373; DTXSID10331534; 2-methyl-L-(+)-Hydracrylic acid; Sodium (S)-beta-hydroxyisobutyrate; 3-hydroxy-2-methyl-(S)-Propanoate; SBB062966; (S)-3-hydroxy-2-methylpropionic acid; AKOS005145543; AKOS006290253; GN-0040; 3-hydroxy-2-methyl-(S)-Propanoic acid; (S)-.BETA.-HYDROXYISOBUTYRIC ACID; CS-0372687; L-(+)-.BETA.-HYDROXYISOBUTYRIC ACID; C06001; Q27117122	Fatty Acyls	Fatty acids	Hydroxy FA	C4H8O3	104.047	DBXBTMSZEOQQDU-VKHMYHEASA-N	C[C@@H](CO)C(O)=O	440873	HMDB0000023	C01188	37373	TRUE	Stage1	NA	321
HMAN934	3-hydroxylaurate	DDLPS_metLinkR	RefMet	3-Hydroxydodecanoic acid	3-Hydroxydodecanoic acid; 1883-13-2; 3-Hydroxylauric acid; Dodecanoic acid, 3-hydroxy-; 3-hydroxy-dodecanoic acid; CHEBI:36206; DTXSID70862773; RefChem:502554; (+-)-3-Hydroxydodecanoic acid; DTXCID80811494; beta-Hydroxylauric acid; 3-hydroxy lauric acid; Dodecanoic acid,3-hydroxy-; 53941-38-1; MFCD00133279; beta-Hydroxydodecanoic acid; 3-(R)-Hydroxydodecanoic acid; CHEMBL4288936; 3-HYDROXYDODECANOICACID; DL-beta-Hydroxydodecanoic acid; 3-OH lauric acid; beta-OH lauric acid; 3-OH dodecanoic acid; beta-OH dodecanoic acid; .beta.-Hydroxylauric acid; DL-beta-Hydroxylauric acid; DL-(2)-Hydroxylauric acid; JA9VER34Z8; .beta.-Hydroxydodecanoic acid; SCHEMBL154695; GTPL5850; orb1909198; SCHEMBL28462483; (+/-)-3-hydroxydodecanoic acid; MSK2659; BAA88313; 3-Hydroxydodecanoic acid, (+/-)-; BBL102425; BDBM50511002; LMFA01050037; STL556227; AKOS017343263; Dodecanoic acid, 3-hydroxy-, (+/-)-; AS-80656; PD048981; DB-006465; DL-beta-Hydroxylauric acid, >=99% (GC); HY-113107; CS-0059590; NS00123586; E97715; F834634; Q27073732; 69C8C72D-C02B-412C-A98C-3B1E0632C948	Fatty Acyls	Fatty acids	Hydroxy FA	C12H24O3	216.173	MUCMKTPAZLSKTL-UHFFFAOYSA-N	CCCCCCCCC[C@H](O)CC(O)=O	94216	HMDB0000387	NA	36206	TRUE	Stage1	NA	322
HMAN935	3-hydroxyoctanoate	Broad_2022Aug_annotations_metLinkR	RefMet	3-Hydroxyoctanoic acid	3-HYDROXYOCTANOIC ACID; 14292-27-4; 3-hydroxycaprylic acid; Octanoic acid, 3-hydroxy-; 3-hydroxy-octanoic acid; 8M44B02CSJ; beta-hydroxyoctanoic acid; CHEBI:37098; DTXSID00864487; RefChem:911418; DTXCID30812996; 872-032-0; 88930-08-9; (+/-)-3-Hydroxyoctanoic acid; 3-hydroxy caprylic acid; Octanoic acid,3-hydroxy-; MFCD00133277; DL-beta-Hydroxycaprylic acid; 3-HYDROXYOCTANOICACID; UNII-8M44B02CSJ; 3-Hydroxycaprylic Acid; ss-Hydroxyoctanoic Acid; (+/-)-3-Hydroxyoctanoic Acid; 3-OH octanoic acid; 3-OH-caprylic acid; beta-OH-caprylic acid; beta-OH-octanoic acid; beta-hydroxycaprylic acid; SCHEMBL112858; orb1297921; SCHEMBL1361130; .BETA.-HYDROXYOCTANOIC ACID; 3HO; IBA79686; NDA93008; PAA29227; UBA98772; LMFA01050021; AKOS011680663; EBC-615312; PD077430; SY185981; TS-10038; (+/-)-3-Hydroxyoctanoic acid, >=97%; 3-HYDROXYOCTANOIC ACID, (+/-)-; HY-113058; CS-0059460; EN300-79364; C20793; F87768; F614433; Q15410154; Z982131990; 56D53B3D-0070-413F-9F5E-C9D4528A9786	Fatty Acyls	Fatty acids	Hydroxy FA	C8H16O3	160.11	NDPLAKGOSZHTPH-UHFFFAOYSA-N	CCCCC[C@H](O)CC(O)=O	26613	HMDB0001954	NA	37098	TRUE	Stage1	NA	82
HMAN936	3-ketosphinganine	DDLPS_metLinkR	RefMet	3-Ketosphinganine	3-dehydrosphinganine; 3-Ketosphinganine; (2S)-2-amino-1-hydroxyoctadecan-3-one; 18944-28-0; 3-dehydro-D-sphinganine; CHEBI:17862; RefChem:93652; 3-ketodihydrosphingosine; 3-Octadecanone, 2-amino-1-hydroxy-, (2S)-; KDHS; 3-Keto-dihydrosphingosinehcl; SCHEMBL188246; GTPL6654; LMSP01020002; MFCD08703037; HY-W688565; PD049907; (2S)-2-amino-1-hydroxy-octadecan-3-one; (S)-2-AMINO-1-HYDROXYOCTADECAN-3-ONE; C02934; G91022; (2S,6E)-2-amino-1-hydroxyoctadec-6-en-3-one; Q27073739; VSD	Sphingolipids	Sphingoid bases	Sphinganines	C18H37NO2	299.282	KBUNOSOGGAARKZ-KRWDZBQOSA-N	CCCCCCCCCCCCCCCC(=O)[C@H](CO)N	439853	HMDB0001480	C02934	17862	TRUE	Stage1	NA	324
HMAN937	3-methyl-2-oxobutyrate	DDLPS_metLinkR	RefMet	Ketoisovaleric acid	3-Methyl-2-oxobutanoic acid; 759-05-7; 3-Methyl-2-oxobutyric acid; alpha-Ketoisovalerate; alpha-ketovaline; 2-Oxo-3-methylbutanoic acid; Dimethylpyruvic acid; Butanoic acid, 3-methyl-2-oxo-; 2-ketovaline; 2-keto-3-methylbutyric acid; Isopropylglyoxylic acid; 2-Oxo-3-methylbutyric acid; alpha-Oxoisovaleric acid; alpha-keto-valine; 2-Ketoisovalerate; alpha-oxo-beta-methylbutyricacid; 34P71D50E0; CHEBI:16530; alpha-Oxo-beta-methylbutyric acid; FEMA NO. 3869, ACID-; calcium ketovaline; RefChem:555768; 212-065-4; 3-methyl-2-oxo-butanoic acid; 2-Ketoisovaleric acid; alpha-Ketoisovaleric acid; 2-Oxoisovaleric acid; 2-oxoisovalerate; KETOVALINE; MFCD00040427; alpha-keto-isovaleric acid; 3-methyl-2-oxo-Butyric acid; CHEMBL146554; 2-Oxo-3-methylbutanoic acid >90%; alpha-oxoisovalerate; 3-methyl-2-ketobutanoic acid; a-ketoisovaleric acid; ketoisovaleric acid; KIV; 3-Methyl-2-oxobuttersaeure; Dimethylpyruvate; a-Oxoisovalerate; a-Ketoisovalerate; UNII-34P71D50E0; Isopropylglyoxylate; (RS)-3-Methyl-2-oxobuttersaeure; a-keto-Isovalerate; EINECS 212-065-4; a-Oxoisovaleric acid; Valine, 2-oxo-; 2-Ketoisvaleric acid; a-keto-Isovaleric acid; a-Oxo-b-methylbutyrate; 2-keto-isovaleric acid; a-keto-b-Methylbutyrate; 2-Oxo-3-methylbutyrate; 2-keto-3-Methylbutyrate; 3-Methyl-2-oxobutinoate; 2-Oxo-3-methyl-butyrate; 3-methyl-2-oxo-Butyrate; 3-METHYL-2-OXOBUTYRIC ACIDDISCONTINUED; 3-methyl-2-oxo-Butanoate; a-Oxo-b-methylbutyric acid; bmse000101; 3-Methyl-2-oxobutanoicacid; a-keto-b-Methylbutyric acid; SCHEMBL42329; 3-Methyl-2-oxobutinoic acid; alpha-Oxo-beta-methylbutyrate; 2-OXO-ISOVALERIC ACID; alpha-keto-beta-Methylbutyrate; 3-methyl-2-oxo butanoic acid; orb1301973; SCHEMBL6848810; DTXSID6061078; QHKABHOOEWYVLI-UHFFFAOYSA-N; .ALPHA.-OXOISOVALERIC ACID; alpha-keto-beta-Methylbutyric acid; .ALPHA.-KETOISOVALERIC ACID; HY-W006057R; .ALPHA.-KETO-ISOVALERIC ACID; BDBM50390989; EBC-47576; LMFA01020274; s6148; AKOS006272906; MSK70022-100M; CS-W006057; DB04074; DS-0555; HY-W006057; 3-Methyl-2-oxobutanoic acid (Standard); FO153267; SY005235; DB-075036; 3-METHYL-2-OXOBUTANOIC ACID [FHFI]; ALPHA-KETOISOVALERIC ACID; KETOVALINE; NS00014308; .ALPHA.-OXO-.BETA.-METHYLBUTYRIC ACID; C00141; EN300-142834; F214722; Q2823217; 3-Methyl-2-oxobutanoic acid Solution in Methanol, 100ug/mL; 9131EA12-7229-4467-B548-60787FD0B557	Fatty Acyls	Fatty acids	Branched FA	C5H8O3	116.047	QHKABHOOEWYVLI-UHFFFAOYSA-N	CC(C)C(=O)C(O)=O	49	HMDB0000019	C00141	16530	TRUE	Stage1	NA	325
HMAN938	3-methyl-2-oxovalerate	DDLPS_metLinkR	RefMet	3-Methyl-2-oxovaleric acid	3-Methyl-2-oxovaleric acid; 1460-34-0; alpha-Keto-beta-methylvaleric acid; 3-Ethyl-3-methylpyruvic acid; 2-OXO-3-METHYLVALERIC ACID; 2-Oxo-3-methylpentanoic acid; 3-methyl-2-oxo-pentanoic acid; 2-oxo-3-methyl-n-valeric acid; 2-oxoisoleucine; 787T50HCIV; alpha-keto-beta-methyl-n-valeric acid; CHEBI:35932; DTXSID50862670; 2-keto-3-methylvaleric acid; alpha-oxo-beta-methylvaleric acid; alpha-oxo-beta-methyl-n-valeric acid; KMVA; RefChem:503701; DTXCID30203608; FEMA NO. 3870, ACID-(A+-)-; 215-955-0; 254-616-1; 3-Methyl-2-oxopentanoic acid; ketoisoleucine; MFCD00002582; 39748-49-7; Pentanoic acid, 3-methyl-2-oxo-; 2-Oxo-3-methylvalerate; 3-Methyl-2-oxovaleric; 2-oxokolavenic acid; UNII-787T50HCIV; (1)-3-Methyl-2-oxovaleric acid; EINECS 215-955-0; EINECS 254-616-1; (+/-)-3-methyl-2-oxovaleric acid; C03465; 3-Methyl-2-oxopentanoicacid; SCHEMBL43232; 2-keto-3-methyl-valeric acid; orb1299080; SCHEMBL9227955; DL-3-METHYL-2-OXOPENTANOATE; EBC-48044; MSK70023-1000AW; (+/-)-3-methyl-2-oxopentanoic acid; AKOS006220526; DL-3-METHYL-2-OXOVALERIC ACID; HY-113063R; 3-Methyl-2-oxovaleric acid (Standard); VALERIC ACID, 3-METHYL-2-OXO-; DL-3-ETHYL-3-METHYLPYRUVIC ACID; DL-3-METHYL-2-OXOPENTANOIC ACID; 3-METHYL-2-OXOVALERIC ACID, DL-; AS-58809; DL-3-METHYL-2-OXO PENTANOIC ACID; FM157432; SY058109; 3-Methyl-2-oxopentanoic acid, AldrichCPR; DB-304731; HY-113063; 3-METHYL-2-OXOPENTANOIC ACID [FHFI]; CS-0059473; K0020; NS00014564; .ALPHA.-OXO-.BETA.-METHYLVALERIC ACID; FEMA NO. 3870, ACID-(+/-)-; .ALPHA.-KETO-.BETA.-METHYLVALERIC ACID; F16679; 3-METHYL-2-OXOPENTANOIC ACID, (+/-)-; EN300-1852217; .ALPHA.-KETO-.BETA.-METHYL-N-VALERIC ACID; .ALPHA.-OXO-.BETA.-METHYL-N-VALERIC ACID; Q23905808; Z1205493610; 3-Methyl-2-oxovaleric acid Solution in Acetonitrile/Water, 1000ug/mL	Organic acids	Keto acids	Short-chain keto acids	C6H10O3	130.063	JVQYSWDUAOAHFM-UHFFFAOYSA-N	CC[C@H](C)C(=O)C(O)=O	47	HMDB0000491	C06008	35932	TRUE	Stage1	NA	326
HMAN939	3-methylglutaconate	DDLPS_metLinkR	RefMet	3E-Methylglutaconic acid	3-Methylglutaconic acid; 5746-90-7; (2E)-3-methylpent-2-enedioic acid; 3-Methyl-2-pentenedioic acid; (E)-3-methylglutaconic acid; NSC-249232; F4N4BX780X; CHEBI:37245; DTXSID80863615; RefChem:396580; DTXCID00812206; (E)-3-methylpent-2-enedioic acid; 372-42-9; 3-methylpent-2-enedioic acid; 3E-methylglutaconic acid; beta-Methylglutaconic acid; MFCD01556044; 3-methyl-2E-pentenedioic acid; 2-Pentenedioic acid, 3-methyl-, (2E)-; 15649-56-6; beta-Methylglutaconate; b-Methylglutaconic acid; 3_methylglutaconic_acid; SCHEMBL27827; MLS000079413; (E)-3-Methylpentenedioic acid; CHEMBL1401952; CHEBI:144330; DTXSID601381360; HMS2290O08; BB_NC-02781; (2E)-3-Methyl-2-pentenedioic acid; BBL029414; LMFA01170068; NSC177010; NSC249232; STL146398; AKOS004910131; AT26596; FM36321; NSC-177010; 3-Methyl-delta2-penten-1,5-dioic acid; NCGC00020989-01; NCGC00020989-02; NCGC00020989-03; 3-Methyl-delta^2-penten-1,5-dioic acid; SMR000038798; VS-09225; HY-139427; CS-0201144; CS-0356558; NS00126341; EN300-7372404; (E)-3-Methylglutaconic acid, >=97.0% (HPLC); Q2823219; Z1198157053	Fatty Acyls	Fatty acids	Dicarboxylic acids	C6H8O4	144.042	WKRBKYFIJPGYQC-DUXPYHPUSA-N	C\C(CC(O)=O)=C/C(O)=O	1551553	HMDB0000522	NA	37245	TRUE	Stage1	NA	327
HMAN940	3-methylhistidine	DDLPS_metLinkR	RefMet	3-Methylhistidine	3-Methyl-L-histidine; 368-16-1; 3-Methylhistidine; L-Histidine, 3-methyl-; (2S)-2-amino-3-(3-methylimidazol-4-yl)propanoic acid; MEH8O8Y0H0; DTXSID90920521; (2S)-2-azaniumyl-3-(3-methylimidazol-4-yl)propanoate; CHEBI:70959; DTXSID30861904; ntau-methylhistidine; 3-MeHis; N tau-methylhistidine; n(tau)-methylhistidine; RefChem:504237; 3 MEH; DTXCID90810756; DTXCID401349433; 206-704-6; 630-869-7; H-His(3-Me)-OH; (S)-2-Amino-3-(1-methyl-1H-imidazol-5-yl)propanoic acid; 3-N-Methyl-L-histidine; N(pi)-Methyl-L-histidine; N(pros)-methyl-L-histidine; MFCD00083658; L-3-Methylhistidine; N3-Methyl-L-histidine; (2S)-2-amino-3-(1-methyl-1H-imidazol-5-yl)propanoic acid; N-pros-Methyl-L-histidine; N(pai)-Methyl-L-histidine; H-His(pi-Me)-OH; 3-N-Methyl-L-histidine Hydrate; pi-Methyl-L-histidine; 3-methyl histidine; EINECS 206-704-6; 1-Methylhistidine #; Tau-Methyl-L-histidine; PROS-METHYLHISTIDINE; UNII-MEH8O8Y0H0; Histidine, 3-methyl-, L-; SCHEMBL28560; H-L-HIS(3-ME)-OH; orb1299074; CHEBI:27596; MSK001361; AKOS006274125; CS-W017723; EBC-616178; HY-W017007; AS-49168; PD099650; SY398424; C01152; EN300-1300916; F475404; A1-44857; Q18416004; (2S)-2-amino-3-(1-methyl-1H-imidazol-5-yl)propanoate	Organic acids	Amino acids and peptides	Amino acids	C7H11N3O2	169.085	JDHILDINMRGULE-LURJTMIESA-N	[H][C@](N)(CC1=CN=CN1C)C(O)=O	64969	HMDB0000479	C01152	27596	TRUE	Stage1	NA	328
HMAN941	3-phosphoglycerate	CSVModifiedBroadfilefromVicky20182019_metLinkR	RefMet	3-Phosphoglyceric acid	3-phospho-D-glyceric acid; (2R)-2-hydroxy-3-(phosphonooxy)propanoic acid; CHEBI:17794; RefChem:95362; GlyTouCan:G42557TG; G42557TG; 3-phospho-D-glycerate; 3-phosphoglyceric acid; D-Glycerate 3-phosphate; 3-phospho-(R)-glycerate; 3443-58-1; 2-D-Hydroxy-3-phosphonooxy-propanoic acid; 3PG; D-(-)-3-Phosphoglyceric acid; 1iih; d-3-phosphoglyceric acid; bmse000007; 46ABA554FY; SCHEMBL2497743; CHEMBL1160563; DTXSID40862427; OSJPPGNTCRNQQC-UWTATZPHSA-N; BDBM50216218; DB04510; PD059234; NS00069414; (R)-2-hydroxy-3-(phosphonooxy)propanoic acid; C00197; GLYCERIC ACID, 3-(DIHYDROGEN PHOSPHATE); Q223118; Propanoic acid, 2-hydroxy-3-(phosphonooxy)-, (2R)-; HG3	Organic acids	Short-chain acids	Short-chain acids	C3H7O7P	185.993	OSJPPGNTCRNQQC-UWTATZPHSA-N	O[C@H](COP(O)(O)=O)C(O)=O	439183	HMDB0060180	C00197	17794	TRUE	Stage1	NA	179
HMAN942	3-ureidopropionate	DDLPS_metLinkR	RefMet	Ureidopropionic acid	3-Ureidopropionic acid; 462-88-4; N-Carbamoyl-beta-alanine; 3-ureidopropionate; beta-Ureidopropionic acid; N-(aminocarbonyl)-beta-alanine; C24QL9BQ36; beta-Alanine, N-(aminocarbonyl)-; NSC-65768; CHEBI:18261; DTXSID60196771; RefChem:829458; DTXCID00119262; 3-(carbamoylamino)propanoic acid; ureidopropionic acid; 3-ureidopropanoic acid; Carbamoyl-beta-Ala-OH; 3-Ureidopropanoate; Ureidopropionate; 3-[(aminocarbonyl)amino]propanoic acid; MFCD00043023; Carbamoyl-|A-Ala-OH; Carbamoyl-b-Ala-OH; 3-UREIDO-PROPIONATE; .beta.-Alanine, N-(aminocarbonyl)-; 3-Ureidopropionic Acid;; URP; 3-(carbamoylamino)propanoate; Carbamoyl--Ala-OH; N-Carbamyl-beta-alanine; NSC 65768; N-Carbamoyl-; Carbamoyl-b-alanine; Ureidopropanoic acid; beta-Ureidopropionate; N-Carbamyl-b-alanine; N-carbamoyl-b-alanine; Carbamoyl-|_-Ala-OH; bmse000333; bmse000641; UPCMLD00WMAL376; Propanoic acid, 3-ureido-; N-Carbamoyl-.beta.-alanine; N-(aminocarbonyl)-b-alanine; UNII-C24QL9BQ36; Oprea1_716618; CHEMBL20962; SCHEMBL440563; N-(aminocarbonyl)-'b-Alanine; orb1302450; Ureidopropionic acid (Standard); CARBAMOYL-.BETA.-ALANINE; SCHEMBL10002701; NSC65768; 3-(aminocarbonylamino)propanoic acid; s6143; STL353338; AKOS000264530; EBC-154085; FU28643; HY-113285R; MSK15505-1000A; NCGC00337701-01; 3-Ureidopropionic acid, >=98.0% (T); AS-57811; N-(AMINOCARBONYL)-.BETA.-ALANINE; SY102063; HY-113285; CS-0059512; NS00014735; EN300-10729; A12540; C02642; AB01329255-02; F347221; L001020; PROPANOIC ACID, 3-((AMINOCARBONYL)AMINO)-; Q3008585; N-CARBAMYL-BETA-ALANINE; BETA-UREIDOPROPIONATE; Z56347556; 3-Ureidopropionic acid Solution in Acetonitrile, 1000ug/mL; F5C2CDE7-4DD6-42C0-9111-B868B847F389	Organic nitrogen compounds	Organonitrogen compounds	Ureas	C4H8N2O3	132.054	JSJWCHRYRHKBBW-UHFFFAOYSA-N	NC(=O)NCCC(O)=O	111	HMDB0000026	C02642	18261	TRUE	Stage1	NA	330
HMAN943	4-acetamidobutanoate	DDLPS_metLinkR	RefMet	4-Acetamidobutanoic acid	4-Acetamidobutyric acid; 4-acetamidobutanoic acid; 3025-96-5; 4-(Acetylamino)butanoic acid; N-Acetyl-4-aminobutyric acid; Butanoic acid, 4-(acetylamino)-; N-Acetyl-4-aminobutanoic acid; N-acetyl GABA; BUTYRIC ACID, 4-ACETAMIDO-; gamma-Acetylaminobutyric acid; DF 469; NSC 27423; N-Acetyl-.gamma.-aminobutyric acid; 4-acetylaminobutyric acid; N4-Acetylaminobutanoic acid; EINECS 221-186-1; BRN 1762288; 3A70KD310L; NSC-27423; CHEBI:17645; DTXSID50184344; 4-04-00-02604 (Beilstein Handbook Reference); RefChem:517286; N-Acetyl-gamma-aminobutyric acid; DTXCID60106835; Butanoic acid, 4-(acetylamino)-(9CI); 221-186-1; MFCD00020552; .gamma.-Acetylaminobutyric acid; 4-acetamidobutyrate; 4-(acetylamino)butyric acid; UNII-3A70KD310L; N-acetyl-GABA; 4-acetamidobutanoicacid; 4-(acetylamino)butyrate; 4-(Acetylamino)butanoate; N-Acetyl-4-aminobutanoate; bmse000468; Butanoic acid, 4-acetamido-; SCHEMBL285421; SCHEMBL427250; N-Acetyl-.gamma.-aminobutyrate; orb1302614; 4-(Acetylamino)butanoic acid #; ALBB-036270; NSC27423; N-Acetyl-gamma-amino-n-butyric acid; s3358; SBB028464; AKOS000178808; CS-6350; EBC-154047; FA49529; N-Acetyl-.gamma.-amino-n-butyric acid; AS-60736; Butanoic acid, 4-(acetylamino)- (9CI); DB-047735; HY-101411; NS00014736; EN300-18564; C02946; D87839; Q27102497; Z85888803; C4ACB70B-84C2-4E19-A262-C25088388B3F	Organic acids	Amino acids and peptides	Amino acids	C6H11NO3	145.074	UZTFMUBKZQVKLK-UHFFFAOYSA-N	CC(=O)NCCCC(O)=O	18189	HMDB0003681	C02946	17645	TRUE	Stage1	NA	331
HMAN944	4-guanidinobutanoate	DDLPS_metLinkR	RefMet	4-Guanidinobutanoic acid	4-Guanidinobutyric acid; 463-00-3; gamma-Guanidinobutyric acid; NSC-521717; 15ADP48O8Q; Butanoic acid, 4-((aminoiminomethyl)amino)-; CHEBI:86564; DTXSID50196785; HL 6450; Butanoic acid, 4-[(aminoiminomethyl)amino]-; RefChem:25945; DTXCID90119276; 207-331-1; 4-guanidinobutanoic acid; 4-carbamimidamidobutanoic acid; gamma-guanidinobutyrate; 4-guanidinobutanoate; 4-(diaminomethylideneamino)butanoic acid; Butanoic acid,4-[(aminoiminomethyl)amino]-; 4-(carbamimidamido)butanoic acid; NSC521717; .gamma.-Guanidinobutyric acid; 4-[(diaminomethylidene)amino]butanoic acid; MFCD00037314; 4-guanidinobutyrate; 4-((amino(imino)methyl)amino)butanoic acid; 4-Guanidobutyric acid; |A-Guanidinobutyric acid; UNII-15ADP48O8Q; g-Guanidinobutyrate; EINECS 207-331-1; NSC 521717; 4-guanidinobutanoicacid; 4-guanidino butyric acid; bmse000344; NCIStruc1_001740; NCIStruc2_000146; 4-(carbamimidamido)butanoate; 4-GBA; SCHEMBL33717; 4-(amidinoamino)butanoic acid; CHEMBL21157; orb1302444; SCHEMBL1743686; .GAMMA.-GUANIDINOBUTYRATE; CHEBI:15728; MSK2674; 4-Guanidinobutyric acid, >=98%; AAA46300; Gamma-Guanidinobutyric acid; 4-GBA; .GAMMA.-GUANIDINEBUTYRIC ACID; CCG-36583; NCGC00014910; NCI521717; s6137; N-(4-BUTANOIC ACID)GUANIDINE; AKOS006222287; MSK2674-1000W; EBC-153158; NCGC00014910-02; NCGC00098011-01; AS-65609; NCI60_004267; HY-113286; CS-0059514; NS00014565; ST51015011; 4-([Amino(imino)methyl]amino)butanoic acid #; C01035; D84250; EN300-1268155; F614441; Q27457468; 4-Guanidinobutanoic acid Solution in Water, 1000ug/mL; Z2952472749	Organic nitrogen compounds	Guanidines	Guanidines	C5H11N3O2	145.085	TUHVEAJXIMEOSA-UHFFFAOYSA-N	NC(=N)NCCCC(O)=O	500	HMDB0003464	C01035	86564	TRUE	Stage1	NA	332
HMAN945	4-hydroxybutyrate (GHB)	DDLPS_metLinkR	RefMet	4-Hydroxybutyric acid	4-Hydroxybutanoic acid; 4-Hydroxybutyric acid; gamma-Hydroxybutyric acid; 591-81-1; 4-hydroxy-butyric acid; Anetamin; 4-hydroxy-butanoic acid; oxy-n-butyric acid; Butyric acid, 4-hydroxy-; 3-carboxypropoxy acid; 4-Hydroxyalkanoic acid; gamma-Hydroxybutanoic acid; DTXSID2074740; 30IW36W5B2; CHEBI:30830; RefChem:912580; DTXCID9042548; Butanoic acid, 4-hydroxy-; gamma-Hydroxybutyrate; Oxybate; Gamma Hydroxybutyric Acid; GHB; 4-Hydroxycarboxylic acid; Somsanit; gamma Hydroxybutyrate; .gamma.-hydroxybutyrate; Gamma OH; Gam-OH; CHEMBL1342; Sodium .gamma.-oxybutyrate; 4-OHB; Sodium .gamma.-hydroxybutyrate; 4 HB; 4-Hydroxybuttersaeure; EB 27; .gamma.-OH; WY 3478; Butyric acid, 4-hydroxy-, monosodium salt; BUTYRIC ACID, 4-HYDROXY-, SODIUM SALT; 4-Hydroxyacid; .gamma.-Hydroxybutyrate sodium; .gamma.-Hydroxy sodium butyrate; Hydroxybutyric acid monosodium salt; gamma-hydroxy butyrate; .gamma.-Hydroxybutyric acid, sodium salt; NCGC00247714-01; SHB; .gamma.-Hydroxybutyric acid monosodium salt; BRN 1720582; Alcover; UNII-30IW36W5B2; 52352-27-9; HSDB 6927; Hydroxybutyric acid-; Sodium gamma-oxybutyrate; .Gamma.-Hydroxy butyrate; 4-Hydroxybutanoic acid #; SCHEMBL10786; SCHEMBL66852; 4-03-00-00774 (Beilstein Handbook Reference); SCHEMBL147664; SCHEMBL336775; GTPL4711; SCHEMBL2836855; SCHEMBL4198312; SCHEMBL5668142; DEA No. 2010; AA3E2AF0-AB7A-4A1E-A391-199C049D7162; SCHEMBL10606860; .GAMMA.-HYDROXYBUTYRIC ACID; BDBM50023575; LMFA01050006; PDSP1_000342; PDSP2_000340; .GAMMA.-HYDROXYBUTYRATE [MI]; GAMMA-HYDROXYBUTYRATE [WHO-DD]; DB01440; GAMMA-HYDROXYBUTYRIC ACID [HSDB]; SBI-0206686.P002; NS00002886; C00989; C01991; Q207920; BRD-K82166906-236-02-8	Fatty Acyls	Fatty acids	Hydroxy FA	C4H8O3	104.047	SJZRECIVHVDYJC-UHFFFAOYSA-N	C(CC(=O)O)CO	10413	HMDB0000710	C00989	30830	TRUE	Stage1	NA	333
HMAN946	4-hydroxyglutamate	DDLPS_metLinkR	RefMet	Erythro-4-hydroxy-glutamic acid	erythro-4-hydroxy-L-glutamic acid; CHEBI:21285; RefChem:1084238; 2485-33-8; (2S,4R)-2-amino-4-hydroxypentanedioic acid; L-erythro-4-hydroxyglutamic acid; H-(2S,4R)-Gamma-Hydroxy-Glu-OH; (2S,4R)-4-Hydroxy-L-glutamic Acid; L-Glutamic acid, 4-hydroxy-, (4R)-; L-erythro-4-Hydroxyglutamate; MFCD00672375; (4R)-4-Hydroxy-L-glutamic acid; C5H9NO5; erythro-4-hydroxy-L-glutamate; (4R)-4-Hydroxy-L-glutamic Acid; (2S,4R)-g-4-Hydroxy-L-glutamic Acid; L-erythro-4-Hydroxyglutamic Acid; erythro-4-Hydroxy-L-glutamic Acid; H-(2S,4R)-Glu(g-OH)-OH;; (2S,4R)-gamma-Hydroxyglutamic acid; CHEMBL371946; SCHEMBL5819946; DTXSID90331532; H-(2S,4R)--Hydroxy-Glu-OH; H-(2S,4R)-g-Hydroxy-Glu-OH; L-Glutamic acid,4-hydroxy-,(4R)-; AKOS006271402; CS-W013253; HY-W012537; MS-22896; PD197623; DB-257630; (2S,4R)-2-amino-4-hydroxy-pentanedioic acid; C05947; G77003; (4R)-4-Hydroxy-L-glutamic acid, >=98.0% (TLC)	Organic acids	Amino acids and peptides	Amino acids	C5H9NO5	163.048	HBDWQSHEVMSFGY-STHAYSLISA-N	N[C@@H](C[C@@H](O)C(O)=O)C(O)=O	440854	HMDB0002273	C03079	21285	TRUE	Stage1	NA	334
HMAN947	4-hydroxy-nonenal-glutathione	DDLPS_metLinkR	RefMet	4-Hydroxynonenal glutathione	4-hydroxynonenal glutathione conjugate; GS-HNE; 4-hydroxy-2,3-trans-nonenal glutathione conjugate; L-gamma-glutamyl-S-(5-hydroxy-2-pentyltetrahydrofuran-3-yl)-L-cysteinylglycine; CHEMBL2074757; SCHEMBL29424178; CHEBI:32711; DTXSID801371296; Q27115079	Organic acids	Amino acids and peptides	Tripeptides	C19H33N3O8S	463.199	ICRIFHIWWXQBPY-RQRWYUMJSA-N	CCCCCC1C(CC(O1)O)SC[C@@H](C(=O)NCC(=O)O)NC(=O)CC[C@@H](C(=O)O)N	5460851	NA	NA	32711	TRUE	Stage1	NA	335
HMAN948	4-hydroxyphenylpyruvate	DDLPS_metLinkR	RefMet	4-Hydroxyphenylpyruvic acid	4-Hydroxyphenylpyruvic acid; 156-39-8; 3-(4-Hydroxyphenyl)-2-oxopropanoic acid; p-Hydroxyphenylpyruvic acid; (P-HYDROXYPHENYL)PYRUVIC ACID; 3-(p-Hydroxyphenyl)pyruvic acid; (4-hydroxyphenyl)pyruvic acid; 3-(p-Hydroxyphenyl)-2-oxopropanoic acid; Benzenepropanoic acid, 4-hydroxy-alpha-oxo-; 4-Hydroxy alpha-oxobenzenepropanoic acid; 0YP1694WNQ; CHEBI:15999; DTXSID80166017; RefChem:99392; para-hydroxyphenylpyruvic acid; DTXCID9088508; 205-852-9; 3-hydroxy-2-oxo-3-phenylpropanoic acid; Testacid; 4-hydroxyphenylpyruvate; 3-(4-Hydroxyphenyl)pyruvic acid; Testacide; MFCD00002591; Pyruvic acid, (p-hydroxyphenyl)-; 3-(4-HYDROXY-PHENYL)PYRUVIC ACID; HPPA; Pyruvic acid, p-hydroxyphenyl-; NSC 100738; BRN 2691632; 3-(4-hydroxyphenyl)-2-oxo-propanoic acid; Benzenepropanoic acid, 4-hydroxy-.alpha.-oxo-; 4-Hydroxy-a-oxobenzenepropanoic acid; 4-?Hydroxyphenylpyruvic acid; 3-(p-Hydroxyphenyl)-2-oxopropionic acid; 3-(4-Hydroxyphenyl)-2-oxopropionic acid; NSC666757; NSC-100738; NSC-666757; 4-Hydroxy-alpha-oxobenzenepropanoic acid; hydroxyphenylpyruvate; Benzenepropanoic acid, 4-hydroxy-alpha-oxo- (9CI); (p-hydroxyphenyl)-pyruvic acid; 3-(p-Hydroxyphenyl)pyruvate; ENO; EINECS 205-852-9; UNII-0YP1694WNQ; p-hydroxyphenylpyruvic; 4HPPA; (p-Hydroxyphenyl)pyruvate; 4-ydroxyphenylpyruvic acid; WLN: QVV1R DQ; (p-hydroxyphenyl)-Pyruvate; 4-HPPA; bmse000262; 4- Hydroxyphenylpyruvic acid; SCHEMBL24157; 4-10-00-03630 (Beilstein Handbook Reference); CHEMBL607712; GTPL6629; 4-Hydroxy-a-oxobenzenepropanoate; 4-Hydroxyphenylpyruvic acid, 98%; STR05283; 4-Hydroxy-alpha-oxobenzenepropanoate; 4-Hydroxyphenylpyruvic acid (NIST); 3-(p-Hydroxyphenyl)-2-oxopropionate; BBL104224; GEO-01551; NSC100738; s2995; SBB068897; STL558218; 3-(4-Hydroxyphenyl)-2-oxopropionate; AKOS000136920; 3-(4-hydroxyphenyl)-2-oxo-propanoate; AC-7498; CS-W010756; DB07718; EBC-616079; FD10465; FH37633; HY-W010040; NSC 666757; 3-(4-Hydroxyphenyl)-2-oxopropanoicacid; Benzenepropanoic acid, ?-hydroxy-?-oxo-; p-Hydroxyphenyl-brenztraubensA currencyure; PD005526; Pyruvic acid, (p-hydroxyphenyl)- (8CI); SY050624; 3-(4-hydroxyphenyl)-2-oxo-propionic acid; 3-(4-hydroxy phenyl)-2-oxo propanoic acid; 3-(4-Hydroxyphenyl)-2-oxopropanoic acid #; NS00015136; ST45028741; Benzenepropanoic acid, 4-?hydroxy-?|A-?oxo-; C01179; EN300-1855716; 156H398; 4-HYDROXY-.ALPHA.-OXOBENZENEPROPANOIC ACID; F013604; Q2823224; 87E988C4-F26C-4E03-9A40-1B0C0B36CA67; 4-Hydroxyphenylpyruvic acid, Grade II, 98-100%, crystalline; (p-Hydroxyphenyl)pyruvic Acid; 3-(4-Hydroxyphenyl)-2-oxopropanoic Acid;; 3-(4-Hydroxyphenyl)-2-oxopropionic Acid; 3-(4-Hydroxyphenyl)pyruvic Acid;; 3-(p-Hydroxyphenyl)-2-oxopropionic Acid; 3-(p-Hydroxyphenyl)pyruvic Acid;; 4-Hydroxy-a-oxobenzenepropanoic Acid; HPPA; NSC 100738; NSC 666757;	Organic acids	Phenylpropanoids	Cinnamic acids	C9H8O4	180.042	KKADPXVIOXHVKN-UHFFFAOYSA-N	OC(=O)C(=O)CC1=CC=C(O)C=C1	979	HMDB0000707	C01179	15999	TRUE	Stage1	NA	336
HMAN949	4-imidazoleacetate	DDLPS_metLinkR	RefMet	Imidazoleacetic acid	645-65-8; Imidazole-4-acetic acid; 2-(1H-imidazol-5-yl)acetic acid; imidazoleacetic acid; 1H-Imidazole-4-acetic acid; Imidazolyl-4-acetic acid; 4-Imidazoleacetic acid; IMAC; 1h-imidazole-5-acetic acid; IGZ30Z24EJ; NSC-60104; DTXSID50214751; RefChem:790733; DTXCID80137242; 2-(1H-imidazol-3-ium-5-yl)acetate; 2-(1H-imidazol-4-yl)acetic acid; 4(5)-Imidazoleacetate; 4-Imidazoleacetate; imidazol-4-ylacetic acid; 1H-Imidazol-4-ylacetic acid; (1H-Imidazol-4-yl)-acetic acid; Imidazole-4-acetate; Imidazole acetic acid; MFCD01570463; Imidazole-5-acetic acid; Lopac-I-0375; CHEMBL784; CHEBI:16974; 2-imidazol-4-ylacetic acid; IZC; Imidazole-4-aceticacid; UNII-IGZ30Z24EJ; Imidazoleacetic acid (VAN); NSC 60104; Spectrum_001878; SpecPlus_000672; SCHEMBL49; imidazol-5-ylacetic acid; Biomol-NT_000244; 4(5)-Imidazolylacetic acid; Lopac0_000609; 1H-imidazol-5-ylacetic acid; KBioSS_002404; DivK1c_006768; SCHEMBL637983; BPBio1_000793; orb1707925; SCHEMBL4117043; SCHEMBL6447288; SCHEMBL6596474; SCHEMBL8086657; (1H-Imidazol-5-yl)acetic acid; 1H-Imidazol-4-ylacetic acid #; BDBM85712; CHEBI:70804; KBio1_001712; KBio2_002399; KBio2_004967; KBio2_007535; (3H-imidazol-4-yl)-acetic acid; 2-(1H-imidazol-5-yl)aceticacid; acetic acid, 2-(4-imidazolyl)-; (IMIDAZOL-4-YL)ACETIC ACID; NSC60104; 2-(1H-imidazole-5-yl)acetic acid; MSK2386-1000AW; BDBM50026410; MFCD08668377; NSC_96215; PDSP1_000242; PDSP2_000241; SBB005448; 2-(3H-imidazol -4-yl )acetic acid; AKOS005264531; AKOS015854537; CCG-204698; EBC-153159; SDCCGSBI-0050591.P003; NCGC00015544-01; NCGC00015544-02; NCGC00015544-03; NCGC00015544-04; NCGC00015544-05; NCGC00015544-06; NCGC00162202-01; NCGC00162202-02; NCGC00162202-03; CAS_645-65-8; ST057591; SY248512; TS-01654; DB-073513; DB-291764; HY-113413; CS-0059400; NS00014847; EN300-99349; C02835; C16158; 645I658; C2367A7F-EFBF-4ACE-A441-496E7F6B49FD; Q27891434; Imidazole-4-acetic acid Solution in Acetonitrile/Water, 1000ug/mL; (1H-Imidazol-4-yl)acetic acid;Imidazole-4-acetic acid;2-(1H-imidazol-5-yl)acetic acid	Alkaloids	Histidine alkaloids	Imidazole alkaloids	C5H6N2O2	126.043	PRJKNHOMHKJCEJ-UHFFFAOYSA-N	C1=C(NC=N1)CC(=O)O	96215	HMDB0002024	C02835	16974	TRUE	Stage1	NA	337
HMAN950	4-methyl-2-oxopentanoate	DDLPS_metLinkR	RefMet	Ketoleucine	4-methyl-2-oxopentanoic acid; 816-66-0; 4-Methyl-2-oxovaleric acid; alpha-Ketoisocaproic acid; 2-OXO-4-METHYLPENTANOIC ACID; 2-Oxoisocaproate; 2-Oxoisocaproic acid; 4-methyl-2-oxopentanoate; Pentanoic acid, 4-methyl-2-oxo-; alpha-oxoisocaproate; 2-Oxoleucine; 2-ketoisocaproate; 2-Oxo-4-methylvaleric acid; 2-oxo-4-methylpentanoate; alpha-keto-isocaproic acid; 2-keto-4-Methylvaleric acid; 4GUJ8AH400; DTXSID6061157; CHEBI:48430; CHEBI:17865; RefChem:794314; DTXCID4048226; 212-435-5; Ketoleucine; alpha-ketoisocaproate; 4-methyl-2-oxo-pentanoic acid; 2-Oxoisohexanoate; MFCD00066204; .alpha.-Ketoisocaproic acid; 2-KETOISOCAPROIC ACID; Isopropylpyruvic acid; 2-Keto-4-methylpentanoic acid; CHEMBL445647; 2-keto-4-Methylvalerate; ketoisocaproate; 2-keto-4-methyl-pentanoate; alpha-Oxoisohexanoate; a-Ketoisocaproic acid; oxoisocaproate; UNII-4GUJ8AH400; a-Oxoisocaproate; Methyloxovalerate; a-Ketoisocaproate; oxoisocaproic acid; a-Ketoisocapronate; 4-Methyl-2-oxovaleric acid; 2-Oxoisocaproic acid; Isobutylglyoxylic acid; Ketoleucine; ketoisocaproic acid; EINECS 212-435-5; methyloxovaleric acid; ?-Ketoisocaproicacid; a-Oxoisocaproic acid; alpha-Ketoisocapronate; alpha-keto-isocaproate; a-Ketoisocapronic acid; 4h7q; alpha-Oxoisocaproic acid; 2-Oxo-4-methylvalerate; alpha-Ketoisocapronic acid; 4-methyl-2-oxo-Valerate; bmse000383; 4-methyl-2-oxopentanoicacid; 2K-4CH3-PENTANOATE; SCHEMBL43491; 4-methyl,2-oxopentanoic acid; 4-methyl-2-oxo-Valeric acid; 4-methyl-2-oxo pentanoic acid; GTPL4656; orb1302119; SCHEMBL9279678; 4-Methyl-2-oxopentanoic acid #; HY-W012722R; STR07443; BDBM50390988; EBC-47389; s2987; AKOS009157216; CS-W013438; DB03229; HY-W012722; NCGC00246997-01; NCGC00246997-02; 4-Methyl-2-oxopentanoic acid (Standard); AC-15579; FK152625; SY006308; DB-056548; K0025; NS00014567; ST51015029; 4-Methyl-2-oxovaleric acid, >=98.0% (T); C00233; D82408; EN300-182826; |A inverted exclamation mark-Ketoisocaproic acid; 816K660; F240505; Q622421; FC872D44-3E9A-431D-9F84-6FEF64BFEF19; Z975823226	Organic acids	Keto acids	Short-chain keto acids	C6H10O3	130.063	BKAJNAXTPSGJCU-UHFFFAOYSA-N	CC(C)CC(=O)C(O)=O	70	HMDB0000695	C00233	48430	TRUE	Stage1	NA	338
HMAN951	5,6-dihydrothymine	DDLPS_metLinkR	RefMet	Dihydrothymine	Dihydrothymine; 5,6-Dihydro-5-methyluracil; 696-04-8; 5,6-Dihydrothymine; 5-Methyl-5,6-dihydrouracil; 5-Methyldihydropyrimidine-2,4(1H,3H)-dione; 5-methyl-1,3-diazinane-2,4-dione; Hydrouracil, 5-methyl-; 2,4(1H,3H)-Pyrimidinedione, dihydro-5-methyl-; Z51MHT1W75; NSC-44131; CHEBI:27468; 5-methyldihydrouracil; RefChem:587774; 211-787-7; 5,6-dihydro thymine; MFCD00023159; 5,6-Dihydro-2,4-dihydroxy-5-methylpyrimidine; 5,6-Dihydro Thymine-d6; dihydrothymine crystalline; 5-methyl-1,3,5,6-tetrahydropyrimidine-2,4-dione; 5-methylhexahydropyrimidine-2,4-dione; UNII-Z51MHT1W75; EINECS 211-787-7; NSC 44131; 5-Methyl-dihydro-pyrimidine-2,4-dione; dihydro-5-methyl-2,4(1H,3H)-Pyrimidinedione; AI3-25480; Thymine, 5,6-dihydro-; SCHEMBL48294; SCHEMBL545707; orb1310523; SCHEMBL8844736; DTXSID30862375; HMS1790A09; AAA69604; BB_SC-01351; HY-N6787; NSC44131; BBL027888; EBC-04267; GEO-01093; MSK167092; s3702; SBB058146; STL007737; STL042697; AKOS000121569; AKOS005697994; AKOS016050499; CCG-266106; SB57609; MSK167092-1000W; AS-61173; 2,3H)-Pyrimidinedione, dihydro-5-methyl-; DB-055305; (5R)-5-methylhexahydropyrimidine-2,4-dione; CS-0030750; NS00014826; ST50309383; EN300-16467; C00906; D97440; 5-Methyldihydro-2,4(1H,3H)-pyrimidinedione #; F487619; Q3027885; 2-hydroxy-5-methyl-5,6-dihydropyrimidin-4(1H)-one; EBCE7D46-D152-4594-B8D9-5AED7AA2C71A; Z55928832; pyrimidine-2,4(1H,3H)-dione, 5,6-dihydro-5-methyl-; 5,6-Dihydro-5-methyluracil Solution in Water, 1000ug/mL	Organoheterocyclic compounds	Cyclic ureas	Ureides	C5H8N2O2	128.059	NBAKTGXDIBVZOO-UHFFFAOYSA-N	CC1CNC(=O)NC1=O	93556	HMDB0304210	C00906	27468	TRUE	Stage1	NA	339
HMAN952	5-aminolevulinate	DDLPS_metLinkR	RefMet	5-Amino-levulinic acid	5-Aminolevulinic acid; Aminolevulinic acid; 106-60-5; 5-Amino-4-oxopentanoic acid; 5-Aminolevulinate; delta-aminolevulinic acid; 5-ALA; 5-amino-4-oxo-pentanoic acid; delta-ALA; 5-amino-levulinate; 5-amino-levulinic acid; 5-Amino-4-oxopentanoate; Amino-levulinic acid; delta-aminolevulinate; 4-oxo-5-amino-pentanoic acid; 88755TAZ87; DTXSID8048490; CHEBI:17549; CHEBI:12109; 5-amino levulinic acid; Acid, Aminolevulinic; d-amino-levulinic acid; 5 Amino Levulinic Acid; RefChem:54159; Delta Aminolevulinic Acid; Acid, 5-Amino Levulinic; Levulinic Acid, 5-Amino; Acid, Delta-Aminolevulinic; DTXCID4028464; Acid Hydrochloride, Aminolevulinic; Hydrochloride, Aminolevulinic Acid; 5-amino-4-keto-valeric acid;hydrochloride; 203-414-1; Pentanoic acid, 5-amino-4-oxo-; Aladerm; 5-Amino-4-oxovaleric acid; Aminolevulinate; Kerastick; Levulinic acid, 5-amino-; DALA; CHEMBL601; .delta.-aminolevulinic acid; MFCD00044485; 5-azanyl-4-oxidanylidene-pentanoic acid; 5-Aminolaevulinic acid; Aminolevulinic; SMR000857229; CCRIS 8958; D-aminolevulinic acid; EINECS 203-414-1; BF-200 ALA; UNII-88755TAZ87; 5-Aminolaevulinate; FVT; 5-aminolevulinic-acid; Spectrum_001582; 5-Amino-4-oxovalerate; SpecPlus_000858; Spectrum2_001662; Spectrum3_001654; Spectrum4_000618; Spectrum5_001505; 5-amino-4-oxo-Pentanoate; SCHEMBL8243; BSPBio_003407; KBioGR_001176; KBioSS_002062; MLS001333097; MLS001333098; BIDD:GT0260; DivK1c_006954; SPBio_001843; GTPL4784; orb1989611; KBio1_001898; KBio2_002062; KBio2_004630; KBio2_007198; KBio3_002627; GLXC-04438; HMS2231I19; HMS3259E22; HMS3369O14; AMINOLEVULINIC ACID [VANDF]; Levulinic acid, 5-amino- (8CI); ALBB-023627; AC-054; AMINOLEVULINIC ACID [WHO-DD]; BDBM50240386; EBC-26061; LMFA01100055; MSK167093; SBB071696; AKOS003587520; 5-AMINOLEVULINIC ACID [MART.]; CS-W000450; DB00855; HY-W000450; NC00601; NCGC00178086-01; NCGC00178086-06; .DELTA.-AMINOLEVULINIC ACID [MI]; AS-30950; Pentanoic acid, 5-amino-4-oxo- (9CI); SBI-0206721.P001; DB-040692; NS00001951; ST45026832; C00430; D07567; EN300-101562; AB00053763-07; AB00053763-08; AB00053763_09; AB00053763_10; 106A605; Q238474; BRD-K57631554-003-06-2; BRD-K57631554-003-07-0; 35BEC718-C970-426A-9859-BF58284C60B4; METHYLAMINOLEVULINATE HYDROCHLORIDE IMPURITY B [EP IMPURITY]; Polukeev - 0.1g - $30, 0.3g - $55, 0.6g - $75	Fatty Acyls	Fatty acids	Amino FA	C5H9NO3	131.058	ZGXJTSGNIOSYLO-UHFFFAOYSA-N	C(CC(=O)O)C(=O)CN	137	HMDB0001149	C00430	17549	TRUE	Stage1	NA	340
HMAN953	5-aminovalerate	DDLPS_metLinkR	RefMet	5-Aminopentanoic acid	5-Aminovaleric acid; 5-Aminopentanoic acid; 660-88-8; Pentanoic acid, 5-amino-; delta-Aminovaleric acid; delta-Amino-n-valeric acid; 5-aminovalerate; 5-aminopentanoate; 5-AMINO-N-VALERIC ACID; NSC-58383; NSC-73123; CHEBI:15887; delta-aminovalerate; BUW4BFJ6SC; DTXSID70216212; CHEBI:86394; RefChem:532474; DTXCID70138703; 211-544-5; 5-azaniumylpentanoate; H-5-Ava-OH; Homopiperidinic acid; 5-amino-pentanoic acid; Valeric acid, 5-amino-; DAVA; MFCD00008232; aminovaleric acid; 5-ammoniopentanoate; .delta.-Aminovaleric acid; Delta-Aminovalerianic Acid; .delta.-Amino-n-valeric acid; CHEMBL284116; delta-Amino-n-valerate; Valeric acid, 5-amino- (8CI); Pentanoic acid, 5-amino- (9CI); 5-Aminopentanoicacid; EINECS 211-544-5; NSC 58383; NSC 73123; DANVA; 5-amino valeric acid; 5-amino-valeric acid; omega-aminovaleric acid; Spectrum_001627; 5-Amino pentanoic acid; SpecPlus_000854; delta-aminopentanoic acid; omega-Aminopentanoic acid; Spectrum2_001410; Spectrum3_001447; Spectrum4_001015; Spectrum5_001809; 5-amino-n-pentanoic acid; bmse000957; bmse000990; Lopac-194336; H2N(CH2)4COOH; 5-Aminovaleric acid, 97%; NCIOpen2_000480; Valeric acid, (5-amino)-; Lopac0_000031; BSPBio_002913; KBioGR_001509; KBioSS_002107; DivK1c_006950; SCHEMBL190150; SPBio_001460; orb1302101; SCHEMBL1808951; SCHEMBL3513405; SCHEMBL5167186; SCHEMBL8656087; SCHEMBL11051707; KBio1_001894; KBio2_002107; KBio2_004675; KBio2_007243; KBio3_002413; MSK2681; NSC58383; NSC73123; BBL027702; BDBM50026409; LMFA01100040; SBB061559; STL257473; AKOS009140748; CCG-204127; CS-W016594; EBC-613060; FA13122; HY-W015878; RS-1002; SDCCGMLS-0412455.P029; SDCCGSBI-0050020.P003; MLS-0412455; NCGC00014991-01; NCGC00014991-02; NCGC00014991-03; NCGC00014991-05; NCGC00162049-01; BP-13016; SY002964; DB-054865; A0663; NS00014752; ST45026838; EN300-28602; C00431; D78140; 660A888; F226047; Q11751639; F8889-6991; Z271111992; F8D56633-B691-4612-9B69-981EF090A047; KFB	Fatty Acyls	Fatty acids	Amino FA	C5H11NO2	117.079	JJMDCOVWQOJGCB-UHFFFAOYSA-N	C(CCN)CC(=O)O	138	HMDB0003355	C00431	15887	TRUE	Stage1	NA	341
HMAN954	5-dodecenoate (12:1n7)	DDLPS_metLinkR	RefMet	5-Dodecenoic acid	cis-5-Dodecenoic acid; 2430-94-6; (Z)-dodec-5-enoic acid; 5Z-dodecenoic acid; (5Z)-dodec-5-enoic acid; EYE3WCF2SA; 5-Dodecenoic acid, (Z)-; CHEBI:86595; DTXSID201314846; 5-DODECENOIC ACID, (5Z)-; RefChem:577358; DTXCID701744769; 624-865-4; Denticetic acid; Lauroleinic acid; MFCD00239341; LMFA01030226; (Z)-5-Dodecenoic acid; C12:1n-7; CIS-5-DODECENOICACID; cis-5-Dodecenoate; (Z)-5-Dodecenoate; bmse000565; (5Z)?-5-?Dodecenoic acid; cis-5-Dodecenoic acid, 99%; 445029_ALDRICH; orb1299096; SCHEMBL1142229; cis-5-Dodecenoic acid (NIST); CHEMBL1169837; HY-N8469; EX-A10789; AKOS040759346; EBC-616945; BP-14237; MS-23076; DB-318935; G86817; F979673; Q27159277	Fatty Acyls	Fatty acids	Unsaturated FA	C12H22O2	198.162	IJBFSOLHRKELLR-FPLPWBNLSA-N	CCCCCC\C=C/CCCC(O)=O	5312378	HMDB0000529	NA	86595	TRUE	Stage1	NA	342
HMAN955	5-hydroxyindoleacetate	DDLPS_metLinkR	RefMet	5-Hydroxyindoleacetic acid	5-Hydroxyindole-3-acetic acid; 54-16-0; 2-(5-hydroxy-1H-indol-3-yl)acetic acid; 5-HIAA; 5-Hydroxyindoleacetic acid; Hydroxyindoleacetic acid; 5-Hydroxyindol-3-ylacetic acid; YHC763JY1P; CHEBI:27823; NSC-90432; NSC90432; Acid, Hydroxyindoleacetic; 5 Hydroxy 3 Indoleacetic Acid; 5 Hydroxyindolamine Acetic Acid; 5-Hydroxyindolamine Acetic Acid; Acid, 5-Hydroxy-3-Indoleacetic; Acetic Acid, 5-Hydroxyindolamine; Acid, 5-Hydroxyindolamine Acetic; RefChem:789490; 200-195-4; 2-(5-oxidanyl-1H-indol-2-yl)ethanoic acid; (5-Hydroxy-1H-indol-3-yl)acetic acid; 5-Hydroxyheteroauxin; 1321-73-9; 1H-Indole-3-acetic acid, 5-hydroxy-; 5-Hydroxyindolacetic acid; 5-Oxyindoleacetic acid; 5-Hydroxy-IAA; 5-Hydroxy-1H-indole-3-acetic acid; 5-Hydroxy-3-indoleacetic acid; 5-Hydroxyindoleacetate; 5-Hydroxyindolylacetic acid; MFCD00005639; Indole-3-acetic acid, 5-hydroxy-; (5-hydroxyindol-3-yl)acetic acid; NSC 90432; 5-Hydroxyindole-3-acetate; 5-Hydroxyindol-3-acetic acid; CHEMBL395915; 2-(5-hydroxyindol-3-yl)acetic acid; INDOLEACETIC ACID, 5-HYDROXY-; 5-hydroxyindole acetate; CCRIS 4423; 5-hydroxy-indole-3-acetic acid; 5-hydroxyindolylaceticacid; EINECS 200-195-4; UNII-YHC763JY1P; 5-hydroxyindole acetic acid; 5-HO-IAA; BRN 0168797; 1H-Indoleacetic acid, hydroxy-; DTXSID50861582; 5-Oxyindoleacetate; Hydroxyindoleacetate; 5-22-05-00203 (Beilstein Handbook Reference); HID; (5-hydroxy-1H-indol-3-yl)-acetic acid; 5HIAA; 5-hydroxy-indole acetate; Lopac-H-8876; CBMicro_013565; bmse000364; 5-Hydroxy-3-indolylacetate; 5-Hydroxyindol-3-ylacetate; 5-hydroxy-Indole-3-acetate; NCIOpen2_001406; Lopac0_000636; Oprea1_139007; MLS000859593; SCHEMBL138121; orb1302599; 5-Hydroxy-1H-indole-3-acetate; SCHEMBL29350604; 5-HydroxyindolessigsA currencyure; 5-hydroxyl indole-3-acetic acid; GTPL11900; 5-hydroxy-indol-3-yl-acetic acid; GLXC-06357; HMS2230M10; HMS3261P14; HMS3372G16; ALBB-006262; BB_NC-01187; GCA20931; HY-W008253R; 1H-Indole-3-aceticacid,5-hydroxy-; Tox21_500636; BBL012272; BDBM50458878; SBB003639; STK501256; AKOS003382389; CCG-221940; CS-W008253; EBC-610740; FD13061; FH30381; HY-W008253; LP00636; SDCCGSBI-0013441.P003; 5-Hydroxyindole-3-acetic Acid(>90%); MSK000316-1000M; NCGC00015522-01; NCGC00015522-02; NCGC00015522-03; NCGC00015522-04; NCGC00015522-07; NCGC00015522-08; NCGC00094003-01; NCGC00094003-02; NCGC00261321-01; DS-15683; Indole-3-acetic acid, 5-hydroxy-, 1H-; PD015273; SMR000326665; ST059601; SY012014; (5-Hydroxy-1H-indol-3-yl)acetic acid #; 5-Hydroxyindole-3-acetic acid (Standard); DB-007055; EU-0100636; H0355; NS00014754; C05635; H 8876; H-6200; EN300-7407243; 2-(5-hydroxy-1H-indol-3-yl)acetic acid;5-HIAA; F321355; Q238532; SR-01000075583; SR-01000075583-1; 5-Hydroxyindole-3-acetic acid, >=98% (HPLC), crystalline; 5-Hydroxyindoleacetic acid Solution in Methanol, 1000ug/mL; 74C13742-18FA-4D80-8B54-1B85D9463949	Alkaloids	Tryptophan alkaloids	Indoleacetic acids	C10H9NO3	191.058	DUUGKQCEGZLZNO-UHFFFAOYSA-N	C1=CC2=C(C=C1O)C(=CN2)CC(=O)O	1826	HMDB0000763	C05635	27823	TRUE	Stage1	NA	343
HMAN956	5-hydroxylysine	DDLPS_metLinkR	RefMet	5-Hydroxylysine	5-hydroxylysine; 1190-94-9; erythro-5-Hydroxy-L-lysine; L-Hydroxylysine; (2S,5R)-5-hydroxylysine; delta-Hydroxylysine; L-delta-Hydroxylysine; 2GQB349IUB; 5-HYDROXY-LYSINE; CHEBI:18040; alpha,epsilon-diamino-delta-hydroxycaproic acid; DTXSID701317083; (2S,5R)-2,6-diamino-5-hydroxyhexanoate; Alpha,epsilon-diamino-delta-hydroxycaproate; CHEBI:60175; DTXSID40862588; 5 Hydroxylysine; Lysine, 5 Hydroxy; RefChem:536245; DTXCID90811329; DTXCID601746900; 2,6 Diamino 5 hydroxyhexanoic Acid; 214-726-2; Lysine, 5-Hydroxy-; (2S,5R)-2,6-diamino-5-hydroxyhexanoic acid; HYDROXYLYSINE; 5-hydroxy-L-lysine; (5R)-5-hydroxy-L-lysine; L-normal-5-hydroxylysine; L-Lysine, 5-hydroxy-, (5R)-; L-erythro-5-hydroxylysine; CHEMBL457104; d-Hydroxylysine; 5R-Hydroxy-L-lysine; delta-hydroxy-L-lysine; UNII-2GQB349IUB; L-d-Hydroxylysine; (5R)-5-Hydroxy-L-lysine Dihydrochloride; (2S,5R)-5-Hydroxylysine Dihydrochloride; 5-Hydroxylysine Dihydrochloride; Hydroxylysine Dihydrochloride; LYZ; d-Hydroxy-L-lysine; EINECS 214-726-2; delta-dl-hydroxylysine; 5R-Hydroxy-L-lysine Dihydrochloride Salt; SCHEMBL48408; .DELTA.-HYDROXYLYSINE; HYDROXYLYSINE [WHO-DD]; procollagen 5-hydroxy-L-lysine; L-Lysine, 5-hydroxy-, erythro-; BDBM50260535; AKOS006272677; procollagen L-erythro-5-hydroxy-L-lysine; DB-179162; NS00127032; EN300-6496987; Q419226	Organic acids	Amino acids and peptides	Amino acids	C6H14N2O3	162.1	YSMODUONRAFBET-UHNVWZDZSA-N	NC[C@H](O)CC[C@H](N)C(O)=O	3032849	HMDB0000450	C16741	18040	TRUE	Stage1	NA	344
HMAN957	5-methyl-2'-deoxycytidine	DDLPS_metLinkR	RefMet	5-Methyl-2'-deoxycytidine	5-Methyl-2'-deoxycytidine; 838-07-3; 5-Methyldeoxycytidine; CYTIDINE, 2'-DEOXY-5-METHYL-; B200GV71QM; CHEBI:47876; 4-amino-1-[(2R,4S,5R)-4-hydroxy-5-(hydroxymethyl)oxolan-2-yl]-5-methylpyrimidin-2-one; 4-amino-1-((2R,4S,5R)-4-hydroxy-5-(hydroxymethyl)oxolan-2-yl)-5-methylpyrimidin-2-one; RefChem:537252; 4-amino-1-((2R,5R)-4-hydroxy-5-(hydroxymethyl)oxolan-2-yl)-5-methyl-1,2-dihydropyrimidin-2-one; 212-655-1; 2'-Deoxy-5-methylcytidine; 4-Amino-1-((2R,4S,5R)-4-hydroxy-5-(hydroxymethyl)tetrahydrofuran-2-yl)-5-methylpyrimidin-2(1H)-one; MFCD00006549; CHEMBL1234242; 5-Methyl-2'-deoxy Cytidine; 4-Amino-1-(4-hydroxy-5-hydroxymethyl-tetrahydro-furan-2-yl)-5-methyl-1H-pyrimidin-2-one; 4-amino-1-[(2R,4S,5R)-4-hydroxy-5-(hydroxymethyl)tetrahydrofuran-2-yl]-5-methyl-pyrimidin-2-one; UNII-B200GV71QM; Cytidine, 2'-deoxy-5-methyl-; 2'-Deoxy-5-methyl-cytidine; 2'-Deoxy-5-methylcytidine; 5-Methyl-2'-deoxycytidine; 5-Methyldeoxycytidine; 5-Methyl-dC; EINECS 212-655-1; BRN 0024189; 5-Methyl-deoxycytosine; 5-mdC; SCHEMBL20268; 4-25-00-03727 (Beilstein Handbook Reference); CHEMBL159023; orb1299803; SCHEMBL17080319; DTXSID401003853; BDBM50028592; HG1109; s5907; 5-methyl-2'-deoxycytidine(5-Me-dC); AKOS015841918; AKOS015896924; AC-8204; CS-W012794; EBC-153130; HY-W012078; NCGC00388290-01; 4-amino-1-[(2R,4S,5R)-4-hydroxy-5-(hydroxymethyl)oxolan-2-yl]-5-methyl-1,2-dihydropyrimidin-2-one; BP-58634; DS-15250; PD018441; SY038094; D3610; NS00015195; C03592; EN300-1718973; 838M073; F093448; 1-(2-Deoxy-beta-D-ribofuranosyl)-5-methylcytosine; 5-Methyl-2 inverted exclamation mark -deoxycytidine; Q27104597; Z3234808049; 1-(2-Deoxypentofuranosyl)-4-imino-5-methyl-1,4-dihydropyrimidin-2-ol; 1-(2-Deoxy-beta-D-erythro-pentofuranosyl)-4-imino-5-methyl-1,4-dihydropyrimidin-2-ol; MCY	Nucleic acids	Pyrimidines	Pyrimidine deoxyribonucleosides	C10H15N3O4	241.106	LUCHPKXVUGJYGU-XLPZGREQSA-N	CC1=CN(C(=O)N=C1N)[C@H]2C[C@@H]([C@H](O2)CO)O	440055	NA	NA	47876	TRUE	Stage1	NA	345
HMAN958	5-methylcytidine	DDLPS_metLinkR	RefMet	5-Methylcytidine	5-Methylcytidine; 2140-61-6; 5-methyl-cytidine; TL9PB228DC; CHEBI:20607; DTXSID401016977; NSC-363933; 4-amino-1-[(2R,3R,4S,5R)-3,4-dihydroxy-5-(hydroxymethyl)oxolan-2-yl]-5-methyl-1,2-dihydropyrimidin-2-one; 4-amino-1-((2R,3R,4S,5R)-3,4-dihydroxy-5-(hydroxymethyl)oxolan-2-yl)-5-methyl-1,2-dihydropyrimidin-2-one; RefChem:913534; DTXCID501475162; 218-390-8; Cytidine, 5-methyl-; MFCD00006548; 4-amino-1-[(2R,3R,4S,5R)-3,4-dihydroxy-5-(hydroxymethyl)oxolan-2-yl]-5-methylpyrimidin-2-one; 4-amino-1-((2R,3R,4S,5R)-3,4-dihydroxy-5-(hydroxymethyl)tetrahydrofuran-2-yl)-5-methylpyrimidin-2(1H)-one; M02111; 5-Methyl-D-cytidine; 4-amino-1-[(2R,3R,4S,5R)-3,4-dihydroxy-5-(hydroxymethyl)tetrahydrofuran-2-yl]-5-methyl-pyrimidin-2-one; 5-methyl cytidine; 4-Amino-5-methyl-1-ss-D-ribofuranosylpyrimidin-2(1H)-one; 5-Methylcytidine; Cytarabine Imp. G (EP); NSC 363933; UNII-TL9PB228DC; SCHEMBL41572; 5-Methylcytidine, >=99%; CHEMBL72086; orb1301401; SCHEMBL5888462; Adenosine receptor agonist, 13; BDBM200216; EINECS 218-390-8; MSK158246; s6138; AKOS015841917; AKOS015896918; DS-8104; EBC-616013; NM03720; AC-32357; PD018047; SY074158; CYTARABINE IMPURITY I [EP IMPURITY]; HY-113135; CS-0061684; M1931; NS00049274; C74035; 140M616; Q238546; W-201877; BRD-K65963527-001-01-8; 4-AMINO-1-.BETA.-D-ARABINOFURANOSYL-5-METHYLPYRIMIDIN-2(1H)-ONE	Nucleic acids	Pyrimidines	Pyrimidine ribonucleosides	C10H15N3O5	257.101	ZAYHVCMSTBRABG-JXOAFFINSA-N	CC1=CN(C(=O)N=C1N)[C@H]2[C@@H]([C@@H]([C@H](O2)CO)O)O	92918	HMDB0000982	NA	20607	TRUE	Stage1	NA	346
HMAN959	5-methyltetrahydrofolate (5MeTHF)	DDLPS_metLinkR	RefMet	5-Methyl-THF	Levomefolic acid; 31690-09-2; Levomefolinic acid; LMSR; L-methylfolate; Nutrifolin; L-5-MTHF; Acido levomefolico; 5-methyl-(6s)-tetrahydrofolic acid; Acide levomefolique; 8S95DH25XC; (2S)-2-[[4-[[(6S)-2-amino-5-methyl-4-oxo-1,6,7,8-tetrahydropteridin-6-yl]methylamino]benzoyl]amino]pentanedioic acid; DTXSID00185583; L-methyl folate; (2S)-2-[[4-[[(6S)-2-amino-5-methyl-4-oxo-3,6,7,8-tetrahydropteridin-6-yl]methylamino]benzoyl]amino]pentanedioic acid; acidum levomefolicum; (2S)-2-((4-(((6S)-2-amino-5-methyl-4-oxo-1,6,7,8-tetrahydropteridin-6-yl)methylamino)benzoyl)amino)pentanedioic acid; (2S)-2-((4-(((6S)-2-amino-5-methyl-4-oxo-3,6,7,8-tetrahydropteridin-6-yl)methylamino)benzoyl)amino)pentanedioic acid; L-methyltetrahydrofolate; RefChem:799024; DTXCID40108074; 5-methyltetrahydrofolate, (L-Glu)-(S)-; N-(4-((((6S)-2-amino-5-methyl-4-oxo-1,4,5,6,7,8-hexahydropteridin-6-yl)methyl)amino)benzoyl)-L-glutamate; 5-mthf; Deplin; LEVOMEFOLATE; (S)-2-(4-((((S)-2-Amino-5-methyl-4-oxo-3,4,5,6,7,8-hexahydropteridin-6-yl)methyl)amino)benzamido)pentanedioic acid; Levomefolicacid; 5-Methyltetrahydrofolate; L-5-Methyltetrahydrofolate; (6S)-5-methyltetrahydrofolate; 5- methyltetrahydrofolate; MFCD00870135; [(6S)-5-methyl-5,6,7,8-tetrahydropteroyl]glutamate; N-(5-methyl-5,6,7,8-tetrahydropteroyl)-L-glutamic acid; Metafolin (TN); (2S)-2-{[4-({[(6S)-2-amino-5-methyl-4-oxo-1,4,5,6,7,8-hexahydropteridin-6-yl]methyl}amino)phenyl]formamido}pentanedioic acid; N-[4-({[(6S)-2-AMINO-4-HYDROXY-5-METHYL-5,6,7,8-TETRAHYDROPTERIDIN-6-YL]METHYL}AMINO)BENZOYL]-L-GLUTAMIC ACID; N-[4-[[[(6S)-2-Amino-3,4,5,6,7,8-hexahydro-5-methyl-4-oxo-6-pteridinyl]methyl]amino]benzoyl]-L-glutamic acid; THH; L-5-Methyltetrahydrofolic acid; Levomefolic acid [USAN]; Levomefolinic acid [USAN]; UNII-8S95DH25XC; (6s)-5-methyltetrahydrofolic acid; (S)-2-[4-[[[(S)-2-Amino-5-methyl-4-oxo-3,4,5,6,7,8-hexahydropteridin-6-yl]methyl]amino]benzamido]pentanedioic Acid; N-(4-((((6S)-2-Amino-5-methyl-4-oxo-1,4,5,6,7,8-hexahydropteridin-6-yl)methyl)amino)benzoyl)-L-glutamic acid; N-[4-({[(6S)-2-Amino-5-methyl-4-oxo-1,4,5,6,7,8-hexahydropteridin-6-yl]methyl}amino)benzoyl]-L-glutamic acid; LEVOMEFOLATE [VANDF]; SCHEMBL79586; Levomefolic acid (USAN/INN); Levomefolic acid [USAN:INN]; L-METHYLFOLATE [VANDF]; LEVOMEFOLIC ACID [INN]; CHEMBL1231574; SCHEMBL12704423; SCHEMBL14462652; SCHEMBL30051011; SCHEMBL31090431; (6S)-5-MTHF; CHEBI:136009; LEVOMEFOLIC ACID [WHO-DD]; ZNOVTXRBGFNYRX-STQMWFEESA-N; BDBM50391007; EBC-27152; MFCD21363683; MSK000416; s6909; AKOS016008744; AKOS025402272; AC-7460; AS-0793; DB11256; FL24884; NCGC00378841-01; NCGC00485934-01; HY-14781; L-Glutamic acid, N-(4-(((2-amino-1,4,5,6,7,8-hexahydro-5-methyl-4-oxo-6-pteridinyl)methyl)amino)benzoyl)-, (S)-; SY420414; L0335; NS00014759; (6s)-5-methyl-5,6,7,8-tetrahydrofolic acid; C00440; D09353; (6S)-5-METHYLTETRAHYDROFOLATE [WHO-DD]; 690L092; EN300-19768229; Q192553; BRD-K28580965-238-01-3; BRD-K28580965-238-02-1; Levomefolic acid 100 microg/mL in Acetonitrile:Water; (2S)-2-[[4-[[(6S)-2-amino-5-methyl-4-oxo-3,6,7,8-tetrahydropteridin-6-yl]methylamino]benzoyl]amino]pentanedioicacid; (2S)-2-{[4-({[(6S)-2-amino-5-methyl-4-oxo-3,4,5,6,7,8-hexahydropteridin-6-yl]methyl}amino)phenyl]formamido}pentanedioic acid; L-GLUTAMIC ACID, N-(4-((((6S)-2-AMINO-3,4,5,6,7,8-HEXAHYDRO-5-METHYL-4-OXO-6- PTERIDINYL)METHYL)AMINO)BENZOYL)-; L-Glutamic acid, N-[4-[[(2-amino-3,4,5,6,7,8-hexahydro-5-methyl-4-oxo-6-pteridinyl)methyl]amino]benzoyl]-; N-(4-((((6S)-2-AMINO-5-METHYL-4-OXO-1,4,5,6,7,8-HEXAHYDROPTERIDIN-6- YL)METHYL)AMINO)BENZOYL)-L-GLUTAMIC ACID; N-{[4-({[(6S)-2-amino-4-hydroxy-5-methyl-5,6,7,8-tetrahydropteridin-6-yl]methyl}amino)phenyl]carbonyl}-L-glutamic acid; N-{[4-({[(6S)-2-amino-5-methyl-4-oxo-3,4,5,6,7,8-hexahydropteridin-6-yl]methyl}amino)phenyl]carbonyl}-L-glutamic acid	Organoheterocyclic compounds	Pterins	Pterins	C20H25N7O6	459.187	ZNOVTXRBGFNYRX-STQMWFEESA-N	CN1[C@H](CNC2=C1C(=O)NC(=N2)N)CNC3=CC=C(C=C3)C(=O)N[C@@H](CCC(=O)O)C(=O)O	135398561	HMDB0001396	C00440	136009	TRUE	Stage1	NA	347
HMAN960	5-methylthioadenosine (MTA)	DDLPS_metLinkR	RefMet	5'-Methylthioadenosine	Methylthioadenosine; 5'-methylthioadenosine; 5'-S-methyl-5'-thioadenosine; 5'-Deoxy-5'-(methylthio)adenosine; 5'-DEOXY-5'-METHYLTHIOADENOSINE; 5'-(Methylthio)adenosine; S-methyl-5'-thioadenosine; 5'-S-Methylthioadenosine; Vitamin L(sub 2); 5'-Deoxy(methylthio)adenosine; NSC 335422; UNII-634Z2VK3UQ; 5'-S-methyl-5'-thio-Adenosine; DTXSID20179308; S-methyl-5-thioadenosine; (2R,3R,4S,5S)-2-(6-amino-9H-purin-9-yl)-5-[(methylsulfanyl)methyl]oxolane-3,4-diol; BRN 0042420; CHEBI:17509; 4-26-00-03675 (Beilstein Handbook Reference); NSC-335422; 1-(6-amino-9H-purin-9-yl)-1-deoxy-5-S-methyl-5-thio-beta-D-Ribofuranose; 1-(6-amino-9H-purin-9-yl)-1-deoxy-5-S-methyl-5-thio-beta-delta-Ribofuranose; 7-(TETRAHYDRO-3,4-DIHYDROXY-5-(METHYLMERCAPTOMETHYL)-2-FURYL)ADENINE; 5-MTDA; 5'-methylthio-5'-deoxyadenosine; (2R,3R,4S,5S)-2-(6-amino-9H-purin-9-yl)-5-((methylsulfanyl)methyl)oxolane-3,4-diol; 5-Methyl-Thioadenosine; RefChem:100831; adenine(5'-deoxy-5'-methylthio)9-beta-D-furanoriboside; DTXCID10101799; METHYLTHIOADENOSINE [INCI]; 5'-Deoxy-5'-(methylsulphanyl)adenosine; 9-(5-S-Methyl-5-thio-b-D-ribofuranosyl)-9H-purin-6-amine; 9-(5-S-Methyl-5-thio-I2-D-ribofuranosyl)-9H-purin-6-amine; 57301-10-7; 626-314-3; WUUGFSXJNOTRMR-IOSLPCCCSA-N; 2457-80-9; (2R,3R,4S,5S)-2-(6-Amino-9H-purin-9-yl)-5-((methylthio)methyl)tetrahydrofuran-3,4-diol; 5-Methylthioadenosine; ADENOSINE, 5'-S-METHYL-5'-THIO-; Vitamin L2; Thiomethyladenosine; 5'-(Methylthio)-5'-deoxyadenosine; MTA; MFCD00010533; C11H15N5O3S; (2R,3R,4S,5S)-2-(6-aminopurin-9-yl)-5-(methylsulfanylmethyl)oxolane-3,4-diol; 634Z2VK3UQ; CHEMBL277041; 5'-CH3S-5'dA; 5'-deoxy-5'-(methylsulfanyl)adenosine; 5'-Deoxy-5'-(methylthio)-D-adenosine; 5 inverted exclamation marka-Deoxy-5 inverted exclamation marka-(methylthio)adenosine; 9-(5-S-methyl-5-thio-beta-D-ribofuranosyl)-9H-purin-6-amine; (2R,3R,4S,5S)-2-(6-aminopurin-9-yl)-5-(methylsulfanylmethyl)tetrahydrofuran-3,4-diol; .beta.-D-Ribofuranose, 1-(6-amino-9H-purin-9-yl)-1-deoxy-5-S-methyl-5-thio-; 5'-Thiomethyladenosine; Adenosine, 5-methylthio-; MTA; 5'-Methylthioadenosine; SCHEMBL160358; SCHEMBL536062; orb1299106; 5-Deoxy-5-Methylthio adenosine; SCHEMBL29361072; BDBM22111; MSK6925; 5'-Deoxy-5'-methylthio-adenosine; AIDS003668; EX-A4640; PDSP1_001005; PDSP2_000989; AKOS016006238; DB02282; DS-4224; EBC-414078; ND07992; HY-16938; SY288175; CS-0012983; NS00014568; C00170; C74264; F230436; Q3599216; 5'-Deoxy-5'-methylthioadenosine - CAS 2457-80-9; 7DDC4B4A-0E54-449C-A502-BDAEA990DE4C; Z2217101605; Adenosine, 5'-S-methyl-5'-thio- (6CI,7CI,8CI,9CI); (2R,3R,4S,5R)-2-(6-Aminopurin-9-yl)-5-(methylsulfanylmethyl)oxolane-3,4-diol; (2R,3R,4S,5S)-2-(6-aminopurin-9-yl)-5-[(methylsulfanyl)methyl]oxolane-3,4-diol; 5 inverted exclamation mark -Deoxy-5 inverted exclamation mark -(methylthio)adenosine	Nucleic acids	Purines	Purine ribonucleosides	C11H15N5O3S	297.09	WUUGFSXJNOTRMR-IOSLPCCCSA-N	CSC[C@H]1O[C@H]([C@H](O)[C@@H]1O)N1C=NC2=C1N=CN=C2N	439176	HMDB0001173	C00170	17509	TRUE	Stage1	NA	348
HMAN961	5-methyluridine (ribothymidine)	DDLPS_metLinkR	RefMet	Ribothymidine	5-Methyluridine; 1463-10-1; Ribothymidine; Thymine riboside; Ribosylthymine; ribosylthymidine; 1-(beta-D-ribofuranosyl)thymine; CHEBI:45996; ZS1409014A; DTXSID20163348; 1-[(2R,3R,4S,5R)-3,4-dihydroxy-5-(hydroxymethyl)oxolan-2-yl]-5-methylpyrimidine-2,4-dione; 1-[(2R,3R,4S,5R)-3,4-dihydroxy-5-(hydroxymethyl)oxolan-2-yl]-5-methyl-1,2,3,4-tetrahydropyrimidine-2,4-dione; 1-((2R,3R,4S,5R)-3,4-dihydroxy-5-(hydroxymethyl)oxolan-2-yl)-5-methyl-1,2,3,4-tetrahydropyrimidine-2,4-dione; 1-((2R,3R,4S,5R)-3,4-dihydroxy-5-(hydroxymethyl)oxolan-2-yl)-5-methylpyrimidine-2,4-dione; RefChem:898086; DTXCID9085839; 215-973-9; Uridine, 5-methyl-; 5-Methyl Uridine; Thymine ribofuranoside; MFCD00006535; beta-D-Ribofuranoside; 5-methyl-Uridine; 1-((2R,3R,4S,5R)-3,4-dihydroxy-5-(hydroxymethyl)tetrahydrofuran-2-yl)-5-methylpyrimidine-2,4(1H,3H)-dione; 1-((2R,3R,4S,5R)-TETRAHYDRO-3,4-DIHYDROXY-5-(HYDROXYMETHYL)FURAN-2-YL)-5-METHYLPYRIMIDINE-2,4(1H,3H)-DIONE; L-5-Methyluridine; 1-[(2R,3R,4S,5R)-3,4-dihydroxy-5-(hydroxymethyl)tetrahydrofuran-2-yl]-5-methyl-pyrimidine-2,4-dione; 1-[(4S,2R,3R,5R)-3,4-Dihydroxy-5-(hydroxymethyl)oxolan-2-yl]-5-methyl-1,3-dihydropyrimidine-2,4-dione; Thymine ribonucleoside; 5MU-5MU-5MU; UNII-ZS1409014A; 38T; 5-methyl-d-uridine; EINECS 215-973-9; beta-delta-Ribofuranoside; 5-Methyluridine, 97%; bmse000759; Epitope ID:141497; Epitope ID:227709; 1-b-D-Ribofuranosylthymine; SCHEMBL29298; b-D-Ribofuranoside thymine-1; .beta.-D-Ribofuranosylthymine; THYMINE RIBOSIDE [MI]; 1-(?-D-ribofuranosyl)thymine; CHEMBL106175; orb1301925; SCHEMBL5888560; 1-.beta.-D-Ribofuranosylthymine; CHEBI:30821; 1-beta-delta-Ribofuranosylthymine; MSK6918; THYMINE RIBOSIDE, (-)-; beta-delta-Ribofuranoside thymine-1; .beta.-D-Ribofuranoside, thymine-1; s6156; STL507242; thymine-1 beta-D-Ribofuranosylthymine; AKOS015896830; AC-8172; CS-W010160; HY-W009444; NM04922; thymine-1 beta-delta-Ribofuranosylthymine; BP-58644; DS-18476; PD099507; SY020526; DB-030334; DB-306748; M1405; NS00024786; EN300-2009864; 463M101; F212233; Q425078; Z3037473449; 5-methyl-1-beta-D-ribofuranosyl-2,4(1H,3H)-Pyrimidinedione; PYRIMIDINEDIONE, 5-METHYL-1-.BETA.-D-RIBOFURANOSYL-; 2,4(1H,3H)-Pyrimidinedione, 5-methyl-1-.beta.-D-ribofuranosyl-; 5-methyl-1-beta-delta-ribofuranosyl-2,4(1H,3H)-Pyrimidinedione; 1-.BETA.-D-RIBOFURANOSYLTHYMINE 2,4(1H,3H)-PYRIMIDINEDIONE, 5-METHYL-1-.BETA.-D-RIBOFURANOSYL-	Nucleic acids	Pyrimidines	Pyrimidine ribonucleosides	C10H14N2O6	258.085	DWRXFEITVBNRMK-JXOAFFINSA-N	CC1=CN([C@@H]2O[C@H](CO)[C@@H](O)[C@H]2O)C(=O)NC1=O	445408	HMDB0000884	NA	45996	TRUE	Stage1	NA	349
HMAN962	5-oxoproline	DDLPS_metLinkR	RefMet	Pyroglutamic acid	L-Pyroglutamic acid; 98-79-3; Pyroglutamic acid; Pidolic acid; 5-oxo-L-proline; (2S)-5-oxopyrrolidine-2-carboxylic acid; pyroglu; GLUTIMIC ACID; (S)-(-)-2-Pyrrolidone-5-carboxylic acid; 5-L-Oxoproline; L-Proline, 5-oxo-; L-5-Oxoproline; Pidolidone; (S)-PYROGLUTAMIC ACID; AJIDEW A-100; (-)-2-Pyrrolidone-5-carboxylic acid; Acide pidolique; Acido pidolico; 5-Carboxy-2-pyrrolidinone; L-pca; 2-Pyrrolidinone-5-carboxylic acid; L-5-Carboxy-2-pyrrolidinone; (S)-5-Oxo-2-pyrrolidinecarboxylic acid; L-5-Oxo-2-pyrrolidinecarboxylic acid; GLUTIMINIC ACID; L-Pyroglutamate; 5-Pyrrolidinone-2-carboxylic acid; Acidum pidolicum; l-pyrrolidone carboxylic acid; Pyroglutamic acid, l-; 2-L-Pyrrolidone-5-carboxylic acid; 5-Pyrrolidone-2-carboxylic acid; 2-Pyrrolidone-5-carboxylate; L-5-Pyrrolidone-2-carboxylic acid; L-Glutamic acid gamma-lactam; NSC9966; (5S)-2-Oxopyrrolidine-5-carboxylic acid; 5-OXO-2-PYRROLIDINECARBOXYLIC ACID; NSC-143034; NSC-760414; SZB83O1W42; DTXSID6046260; DTXCID4026260; CHEBI:18183; NSC143034; RefChem:1088266; 202-700-3; 2-Pyrrolidone-5-Carboxylic Acid; H-Pyr-OH; (S)-5-Oxopyrrolidine-2-carboxylic Acid; Proline, 5-oxo-; 5-OXOPROLINE; Pidolate; Pyrrolidonecarboxylic acid; L-GLUTIMINIC ACID; Pyr-OH; L-2-PYRROLIDONE-5-CARBOXYLIC ACID; OXOPROLINE; MFCD00005272; NSC 143034; (S)-2-Pyrrolidone-5-carboxylic acid; NCGC00160613-01; L-GLUTIMIC ACID; M03204; Pidolic acid [INN]; oxo-proline; CAS-98-79-3; pGlu-OH; SMR000857158; Acide pidolique [INN-French]; Acido pidolico [INN-Spanish]; Acidum pidolicum [INN-Latin]; Ajidew A 100; (-)-Pyroglutamic acid; L-Glutamic Acid Lactam; PYRROLIDINONECARBOXYLIC ACID; L-PYRROLIDONECARBOXYLIC ACID; 2-Oxopyrrolidine-5-carboxylic acid; NSC 9966; EINECS 202-700-3; L-PYRROLIDINONECARBOXYLIC ACID; PYRROLIDONE-5-CARBOXYLIC ACID; Proline, 5-oxo-, L-; Pidolic acid [INN:BAN]; 2-Benzothiazolesulfenic acid morpholide; UNII-SZB83O1W42; Glutiminate; Glutimate; pidolic-acid; pGlu; L-Glutiminate; L-Glutimate; Pidolic acid CRS; (S)-Pyroglutamate; (-)-Pyroglutamate; L-pyro-glutamic acid; Pyrrolidinonecarboxylate; (L)-pyroglutamic acid; L-Pyrrolidonecarboxylate; Oxopyrrolidinecarboxylate; L-Pyrrolidinonecarboxylate; Pyrrolidone-5-carboxylate; L-Glutamic acid g-lactam; Rec-PGA 273K; pyrrolidone car-boxylic acid; L-Pyroglutamic acid, 97%; Oxopyrrolidinecarboxylic acid; SCHEMBL15790; (S)-(-)-pyroglutamic acid; L-Pyroglutamic acid, BioXtra; MLS001332421; MLS001332422; 2-Pyrrolidinone-5-carboxylate; 5-Pyrrolidinone-2-carboxylate; 2-L-Pyrrolidone-5-carboxylate; L-2-Pyrrolidone-5-carboxylate; PIDOLIC ACID [WHO-DD]; CHEMBL397976; L-Pyroglutamic acid (Standard); orb1310545; L-Glutamic acid .gamma.-lactam; PYROGLUTAMIC ACID, (L); SCHEMBL29479230; L-PYROGLUTAMIC ACID [MI]; (S)-2-Pyrrolidone-5-carboxylate; L-5-Oxo-2-pyrrolidinecarboxylate; (-)-2-Pyrrolidone-5-carboxylate; HMS2231L11; HMS3264E20; Pharmakon1600-01506185; 2-Oxopyrrolidine-5(S)-carboxylate; PYROGLUTAMIC ACID [USP-RS]; CS-M0659; NSC-9966; NSC11742; STR02331; (S)-5-Oxo-2-pyrrolidinecarboxylate; Tox21_111936; CCG-36432; EBC-04029; GEO-04256; HY-76082R; MSK9039-100W; NSC-11742; NSC760414; s5823; SBB004232; (5S)-2-Oxopyrrolidine-5-carboxylate; AKOS015855330; MSK9039-1000W; Tox21_111936_1; (2S)-5-pyrrolidone-2-carboxylic acid; (S)-(-)-g-Butyrolactam-g-carboxylate; (S)-5-oxopyrolidine-2-carboxylic acid; 2-Oxopyrrolidine-5(S)-carboxylic acid; DB03088; FP31392; (S)-(-)-2-Pyrrolidone-5-carboxylate; L-Pyroglutamic acid, >=99.0% (T); (5S)-2-xopyrrolidine-5-carboxylic acid; NCGC00160613-02; (S)-5-oxo-pyrrolidine-2-carboxylic acid; AC-15173; BP-12844; HY-76082; ST069342; (S)-(-)-g-Butyrolactam-g-carboxylic acid; DB-002779; (s)-(-)-2-pyrrolidinone-5-carboxylic acid; NS00006581; P0573; (S)-(-)-gamma-Butyrolactam-gamma-carboxylate; EN300-72896; C01879; P17107; SBI-0633635.0002; SBI-0633635.0003; AB00514366_07; (S)-(-)-gamma-Butyrolactam-gamma-carboxylic acid; 005P272; L-Pyroglutamic acid Solution in Water, 100ug/mL; L-Pyroglutamic acid Solution in Water, 1000ug/mL; L-Pyroglutamic Acid(Discontinued,See C4X-20793); BRD-K57313110-001-06-8; Q60998677; F8889-8712; Z1154378309; Pidolic acid, European Pharmacopoeia (EP) Reference Standard; E478F48D-E369-43AE-8132-08D819242518; Pyroglutamic Acid, United States Pharmacopeia (USP) Reference Standard	Organic acids	Amino acids and peptides	Amino acids	C5H7NO3	129.043	ODHCTXKNWHHXJC-VKHMYHEASA-N	OC(=O)[C@@H]1CCC(=O)N1	7405	HMDB0000267	C01879	18183	TRUE	Stage1	NA	350
HMAN963	5-phosphoribosyl diphosphate (PRPP)	DDLPS_metLinkR	RefMet	Phosphoribosyl pyrophosphate	PHOSPHORIBOSYL PYROPHOSPHATE; 7540-64-9; W5555R4ERG; 5-phosphoribosyl-1-pyrophosphate; DTXSID40895038; alpha-D-Ribofuranose, 5-(dihydrogen phosphate) 1-(trihydrogen diphosphate); (((2R,3S,4R,5R)-3,4-DIHYDROXY-5-((HYDROXY(PHOSPHONOOXY)PHOSPHORYL)OXY)OXOLAN-2-YL)METHOXY)PHOSPHONIC ACID; {[(2R,3S,4R,5R)-3,4-dihydroxy-5-{[hydroxy(phosphonooxy)phosphoryl]oxy}oxolan-2-yl]methoxy}phosphonic acid; (((((2R,3R,4S,5R)-3,4-dihydroxy-5-((phosphonooxy)methyl)oxolan-2-yl)oxy)(hydroxy)phosphoryl)oxy)phosphonic acid; [({[(2R,3R,4S,5R)-3,4-dihydroxy-5-[(phosphonooxy)methyl]oxolan-2-yl]oxy}(hydroxy)phosphoryl)oxy]phosphonic acid; RefChem:537483; Pyrophosphate, Phosphoribosyl; DTXCID301324595; 231-417-8; PRPP; 5-Phospho-alpha-D-ribose 1-diphosphate; Alpha-Phosphoribosylpyrophosphoric Acid; PRib-PP; 5-Phosphoribosyl diphosphate; phosphoribosylpyrophosphate; PP-Ribose-P; 5-Phosphoribosyl 1-pyrophosphate; 5-Phosphorylribose 1-pyrophosphate; 5-O-phosphono-alpha-D-ribofuranosyl diphosphate; Phosphoribosyl-1-pyrophosphate; 5-Phosphoribosyl 1-diphosphate; 5-Phosphoribose 1-pyrophosphate; Phosphoribosylpyrophosphoric acid; 5-Phosphorylribosyl 1-pyrophosphate; alpha-D-Ribofuranose 5-(dihydrogen phosphate) 1-(trihydrogen diphosphate); .alpha.-D-Ribofuranose, 5-(dihydrogen phosphate) 1-(trihydrogen diphosphate); 1-O-pyrophosphono-5-O-phosphono-alpha-D-ribofuranose; (2R,3R,4S,5R)-3,4-Dihydroxy-5-((phosphonooxy)methyl)tetrahydrofuran-2-yl trihydrogen diphosphate; Ribose, 5-(dihydrogen phosphate) 1-(trihydrogen diphosphate); EINECS 231-417-8; Phosphoribosyl-pyrophosphate; Phosphoribosylpyrophosphorate; UNII-W5555R4ERG; 5-phosphoribosyl pyrophosphate; SCHEMBL187952; CHEMBL1235437; SCHEMBL28174133; BDBM25315; CHEBI:17111; 5-Phosphoribosyl a-1-pyrophosphate; 5-Phosphorylribose 1-a-diphosphate; 5-Phospho-a-D-ribose-1-diphosphate; 5-Phospho-a-D-ribosyl pyrophosphate; Phosphoribosyl Pyrophosphate (PRPP); EBC-26910; MFCD10567212; a-D-5-Phosphoribosyl 1-pyrophosphate; 5-Phospho-alpha-D-ribosyl diphosphate; 5-Phosphorylribose 1-alpha-diphosphate; DB01632; [(2R,3R,4S,5R)-3,4-dihydroxy-5-(phosphonooxymethyl)oxolan-2-yl] phosphono hydrogen phosphate; 5-phospho-alpha-D-ribose-1-diphosphate; 5-Phospho-alpha-D-ribosyl pyrophosphate; 5-phospho-alpha-D-riobse 1-diphosphate; alpha-D-5-Phosphoribosyl 1-pyrophosphate; 5-Phospho-alpha-delta-ribose 1-diphosphate; 5-Phospho-alpha-delta-ribose-1-diphosphate; 5-Phospho-alpha-delta-ribosyl pyrophosphate; alpha-delta-5-Phosphoribosyl 1-pyrophosphate; NS00014761; 108321-05-7; a-D-Ribofuranose 5-phosphate 1-pyrophosphate; C00119; 5-PHOSPHORIBOSYL .ALPHA.-1-PYROPHOSPHATE; 5-PHOSPHORYLRIBOSE 1-.ALPHA.-DIPHOSPHATE; alpha-D-Ribofuranose 5-phosphate 1-pyrophosphate; 5-PHOSPHO-.ALPHA.-D-RIBOSE-1-DIPHOSPHATE; 5-PHOSPHO-.ALPHA.-D-RIBOSYL PYROPHOSPHATE; EN300-33060309; Q420633; .ALPHA.-D-5-PHOSPHORIBOSYL 1-PYROPHOSPHATE; 11ADFC3F-D4C1-4D39-ADD1-5FA85B9B3ED0; alpha-delta-Ribofuranose 5-phosphate 1-pyrophosphate; .ALPHA.-D-RIBOFURANOSE, 5-PHOSPHATE 1-PYROPHOSPHATE; 5-O-phosphono-alpha-D-ribofuranose 1-(trihydrogen diphosphate); 1-O-[Hydroxy(phosphonooxy)phosphoryl]-5-O-phosphono-alpha-D-ribofuranose; a-D-5-(dihydrogen phosphate) 1-(trihydrogen pyrophosphate) Ribofuranose; a-D-Ribofuranose, 5-(dihydrogen phosphate) 1-(trihydrogen diphosphate); alpha-D-5-(dihydrogen phosphate) 1-(trihydrogen pyrophosphate) Ribofuranose; 1-O-[(R)-hydroxy(phosphonooxy)phosphoryl]-5-O-phosphono-alpha-D-ribofuranose; alpha-delta-5-(dihydrogen phosphate) 1-(trihydrogen pyrophosphate) Ribofuranose; RIBOFURANOSE, 5-(DIHYDROGEN PHOSPHATE) 1-(TRIHYDROGEN PYROPHOSPHATE), .ALPHA.-D-; [(2R,3R,4S,5R)-3,4-dihydroxy-5-(phosphonooxymethyl)tetrahydrofuran-2-yl] phosphono hydrogen phosphate	Carbohydrates	Monosaccharides	Pentose phosphates	C5H13O14P3	389.952	PQGCEDQWHSBAJP-TXICZTDVSA-N	C([C@@H]1[C@H]([C@H]([C@H](O1)OP(=O)(O)OP(=O)(O)O)O)O)OP(=O)(O)O	7339	HMDB0000280	C00119	17111	TRUE	Stage1	NA	351
HMAN964	6-keto prostaglandin F1alpha	DDLPS_metLinkR	RefMet	6-Keto-PGF1alpha	58962-34-8; 6-Ketoprostaglandin F1 alpha; 6 Oxo PGF1 alpha; 6-Oxo-PGF1 alpha; 6 Keto PGF1 alpha; 6-Keto-PGF1 alpha; alpha, 6-Oxo-PGF1; alpha, 6-Keto-PGF1; 6 Oxoprostaglandin F1 alpha; 6-Oxoprostaglandin F1 alpha; 6 Ketoprostaglandin F1 alpha; alpha, 6-Oxoprostaglandin F1; F1 alpha, 6-Oxoprostaglandin; alpha, 6-Ketoprostaglandin F1; F1 alpha, 6-Ketoprostaglandin; RefChem:388758; 6-Keto-prostaglandin F1alpha; 6-Keto-PGF1alpha; 6-Oxo-PGF1alpha; 6-KETOPROSTAGLANDIN F1alpha; 6-keto-prostaglandin F1a; 6-Oxoprostaglandin F1alpha; 6-oxo-prostaglandin F1alpha; 6-Keto-PGF1a; 6-KETO PROSTAGLANDIN F1ALPHA; 6-keto Prostaglandin F1|A; 8URB805JJJ; 7-[(1R,2R,3R,5S)-3,5-dihydroxy-2-[(E,3S)-3-hydroxyoct-1-enyl]cyclopentyl]-6-oxoheptanoic acid; 6-oxo-9S,11R,15S-trihydroxy-13E-prostenoic acid; 6-Ketoprostaglandin F1?; (13E,15S)-9alpha,11alpha,15-trihydroxy-6-oxoprost-13-en-1-oic acid; UNII-8URB805JJJ; 6-Keto-prostaglandin F1-alpha; DTXSID001317937; 6-keto PGF1alpha; PGF1 alpha 6-keto; 6-Oxo-PGF1a; 6-Oxoprostaglandin F1a; 6-OXO-PGF1.ALPHA.; BSPBio_001457; Prostaglandin F1A, 6-oxo-; MLS000028869; 6-KETO-PGF1.ALPHA.; 6-Keto-prostaglandin F1 alpha; BML1-G02; SCHEMBL4343736; CHEMBL2074840; BDBM82211; CHEBI:28158; HMS1361I19; HMS1791I19; HMS1989I19; HMS3402I19; HMS3648L05; LMFA03010001; MSK164236; 6-KETOPROSTAGLANDIN F1.ALPHA.; IDI1_033927; Prost-13-en-1-oic acid, 9,11,15-trihydroxy-6-oxo-, (9alpha,11alpha,13E,15S)-; SMP2_000282; NCGC00161289-01; NCGC00161289-02; NCGC00161289-03; PD020580; SMR000058896; CAS_58962-34-8; HY-113358; CS-0062290; NS00016758; C05961; G91489; 6-oxo-9S,11R,15S-trihydroxy-13E-prostenoate; SR-01000946444; SR-01000946444-1; Q27103534; DE7EA974-152E-4B77-88BF-F809636EB050; 6-oxo-9alpha,11alpha,15S-trihydroxy-prost-13E-en-1-oic acid; Prosta-13-en-1-oic acid, 9,11,15-trihydroxy-6-oxo-, (9alpha,11alpha,13E,15S)-; PROST-13-EN-1-OIC ACID, 9,11,15-TRIHYDROXY-6-OXO-, (9.ALPHA.,11.ALPHA.,13E,15S)-	Fatty Acyls	Eicosanoids	Prostaglandins	C20H34O6	370.236	KFGOFTHODYBSGM-ZUNNJUQCSA-N	CCCCC[C@@H](/C=C/[C@H]1[C@@H](C[C@@H]([C@@H]1CC(=O)CCCCC(=O)O)O)O)O	5280888	HMDB0002886	C05961	28158	TRUE	Stage1	NA	352
HMAN965	6-oxopiperidine-2-carboxylic acid	DDLPS_metLinkR	RefMet	6-Oxopipecolinic acid	6-Oxopiperidine-2-carboxylic acid; 6-OPCA; RefChem:478288; 3770-22-7; 6-Oxo-piperidine-2-carboxylic acid; 6-Oxo-pipecolinic acid; 6-Oxo-2-piperidinecarboxylic acid; 2-Piperidinecarboxylic acid, 6-oxo-; MFCD06796545; Adipo-2,6-lactam; 6-oxopipecolinic acid; 6-ketopiperidine-2-carboxylic acid; D-Pyrohomoglutamic Acid; 6-Oxo-piperidine-2-carboxylicacid; cyclic alpha-aminoadipic acid; SCHEMBL630497; 6-Hydroxy-2,3,4,5-tetrahydropyridine-2-carboxylic acid; CHEMBL4648450; SCHEMBL23002168; CHEBI:87998; DTXSID00958739; FZXCPFJMYOQZCA-UHFFFAOYSA-N; 6-oxo-pipecolinic acid, AldrichCPR; ZB0735; AKOS015856193; AB16268; AB49077; SB41315; AS-35402; DA-03301; SY064259; CS-0099890; EN300-113247; 770O227; F040123; Q27160012; AB53F804-EF6B-4877-928C-B8B94C16F6CC	Organic acids	Amino acids and peptides	Amino acids	C6H9NO3	143.058	FZXCPFJMYOQZCA-UHFFFAOYSA-N	OC(=O)C1CCCC(O)=N1	3014237	HMDB0061705	NA	87998	TRUE	Stage1	NA	353
HMAN966	6-phosphogluconate	CSVModifiedBroadfilefromVicky20182019_metLinkR	RefMet	6-Phosphogluconic acid	6-phosphogluconic acid; 921-62-0; 6-phospho-D-gluconic acid; (2R,3S,4R,5R)-2,3,4,5-Tetrahydroxy-6-(phosphonooxy)hexanoic acid; W31WK7B8U0; CHEBI:48928; (2R,3S,4R,5R)-2,3,4,5-tetrahydroxy-6-phosphonooxyhexanoic acid; DTXSID00872623; RefChem:544300; GlyTouCan:G79555YY; DTXCID70820272; G79555YY; 6-Phosphogluconate; 6-phospho-D-gluconate; 6-O-phosphono-D-gluconic acid; Gluconic acid-6-phosphate; D-Gluconic acid 6-(dihydrogen phosphate); CHEMBL1230513; 1pgp; 6PG; UNII-W31WK7B8U0; 6-p-gluconate; EINECS 213-069-9; D-Gluconic acid, 6-(dihydrogen phosphate); bmse000198; D-Gluconic acid 6-phosphate; SCHEMBL50297; orb1310039; BDBM50045357; MSK167177; AKOS015916651; DB02076; PD060249; HY-113514; CS-0062500; C00345; Q245501; 8BFF71FD-2D1E-48A7-BA6D-83CC49D8B9EB; (2R,3S,4R,5R)-2,3,4,5-Tetrahydroxy-6-(phosphonooxy)hexanoicacid	Carbohydrates	Monosaccharides	Hexose phosphates	C6H13O10P	276.025	BIRSGZKFKXLSJQ-SQOUGZDYSA-N	O[C@H](COP(O)(O)=O)[C@@H](O)[C@H](O)[C@@H](O)C(O)=O	91493	HMDB0001316	C00345	48928	TRUE	Stage1	NA	182
HMAN967	7-hydroxycholesterol (alpha or beta)	DDLPS_metLinkR	RefMet	7beta-Hydroxycholesterol	7beta-Hydroxycholesterol; 566-27-8; 7-beta-OHC; 7-Hydroxycholesterol, (7beta)-; 7.beta.-Hydroxycholesterol; 7b-Hydroxycholesterol; (3S,7R,8S,9S,10R,13R,14S,17R)-10,13-dimethyl-17-[(2R)-6-methylheptan-2-yl]-2,3,4,7,8,9,11,12,14,15,16,17-dodecahydro-1H-cyclopenta[a]phenanthrene-3,7-diol; CHEBI:42989; UNII-N9616291J4; Cholest-5-ene-3,7-diol, (3beta,7beta)-; (3b,7b)-Cholest-5-ene-3,7-diol; 7-HYDROXYCHOLESTEROL, (7.BETA.)-; CHOLEST-5-ENE-3,7-DIOL, (3.BETA.,7.BETA.)-; (3S,7R,8S,9S,10R,13R,14S,17R)-10,13-dimethyl-17-((2R)-6-methylheptan-2-yl)-2,3,4,7,8,9,11,12,14,15,16,17-dodecahydro-1H-cyclopenta(a)phenanthrene-3,7-diol; 7 beta-hydroxycholesterol; RefChem:106645; Cholest-5-ene-3I2,7I2-diol; cholest-5-en-3 beta,7 alpha-diol, (3beta,7beta)-isomer; 7|A-hydroxycholesterol; (3beta,7beta)-Cholest-5-ene-3,7-diol; 7beta-Hydroxy Cholesterol; 7b-Hydroxy Cholesterol; cholest-5-ene-3beta,7beta-diol; 5-cholestene-3beta,7beta-diol; (3S,7R,8S,9S,10R,13R,14S,17R)-10,13-Dimethyl-17-((R)-6-methylheptan-2-yl)-2,3,4,7,8,9,10,11,12,13,14,15,16,17-tetradecahydro-1H-cyclopenta[a]phenanthrene-3,7-diol; CHEMBL497834; N9616291J4; MFCD00058406; (3S,7R,8S,9S,10R,13R,14S,17R)-17-[(1R)-1,5-dimethylhexyl]-10,13-dimethyl-2,3,4,7,8,9,11,12,14,15,16,17-dodecahydro-1H-cyclopenta[a]phenanthrene-3,7-diol; 7?-Hydroxy Cholesterol; cholest-5-ene-3,7-diol; cholest-5-en-3beta,7beta-diol; (7beta)-hydroxycholesterol; SCHEMBL532559; 5-cholesten-3beta,7beta-diol; GTPL4352; orb1684800; DTXSID60862207; BDBM50045545; LMST01010047; AKOS027381831; DB04706; FH23947; DA-49966; PD005886; HY-113341; CS-0061837; NS00069996; H37321; 7.BETA.-HYDROXYCHOLEST-5-EN-3.BETA.-OL; (3.beta.,7.beta.)-7-Hydroxycholest-5-en-3-ol; 566H278; .DELTA.5-CHOLESTENE-3.BETA.,7.BETA.-DIOL; Q27074031; (3beta,7alpha,14beta,17alpha)-cholest-5-ene-3,7-diol; Cholest-5-ene-3,7-diol, (3.beta.,7.beta.,8.epsilon.)-	Sterol Lipids	Sterols	Oxysterols	C27H46O2	402.35	OYXZMSRRJOYLLO-KGZHIOMZSA-N	C[C@H](CCCC(C)C)[C@H]1CC[C@@H]2[C@@]1(CC[C@H]3[C@H]2[C@H](C=C4[C@@]3(CC[C@@H](C4)O)C)O)C	473141	HMDB0006119	NA	42989	TRUE	Stage1	NA	355
HMAN968	7-methylguanine	DDLPS_metLinkR	RefMet	7-Methylguanine	7-Methylguanine; 578-76-7; N7-Methylguanine; 2-Amino-7-methylhypoxanthine; GUANINE, 7-METHYL-; 6H-Purin-6-one, 2-amino-1,7-dihydro-7-methyl-; 661J4K04NB; NSC-19647; NSC-193444; DTXSID9020873; 2-amino-7-methyl-6,7-dihydro-3H-purin-6-one; RefChem:546867; N7-Me-G; DTXCID10873; CHEBI:2274; 209-431-0; 7-methyl-3H-purine-2,6-dione; 2-Amino-7-methyl-1H-purin-6(7H)-one; 2-amino-7-methyl-3H-purin-6-one; 2-Amino-7-methyl-1,7-dihydro-6H-purin-6-one; 2-Amino-1,7-dihydro-7-methyl-6H-purin-6-one; 2-Amino-6-hydroxy-7-methylpurine; MFCD00038003; NSC 193444; 7-MeG; N(sup 7)-Methylguanine; 6H-Purin-6-one,7-dihydro-7-methyl-; N(7)-methylguanine; 2-amino-7-methyl-1H-purin-6-one; EINECS 209-431-0; Epiguan; Guanine, 7-methyl- (VAN); UNII-661J4K04NB; N-Methylguanine; 7-methyl-Guanine; 2-amino-7-methyl-7H-purin-6-ol; MY6; 7-n-methyl-guanine; 7-methyl-Guanine (8CI); SCHEMBL25547; MLS004491693; SCHEMBL546227; SCHEMBL546228; METHYLGUANINE, N(7)-; orb1909587; SCHEMBL7617554; SCHEMBL7617558; SCHEMBL20857017; CHEBI:28664; CHEBI:46894; CHEBI:46897; MSK2695; 4i47; CEC03399; NSC19647; NSC193444; AKOS015851046; AKOS040732349; MSK2695-1000W; purine, 2-amino-6-hydroxy-7-methyl-; DS-3411; FM73256; 7-Methylguanine, >=98.0% (HPLC); PD017497; SMR001548168; SY103341; 2-amino-7-methyl-1,7-dihydropurin-6-one; DB-227258; HY-113352; CS-0062275; NS00004152; ST50298934; 7-Methylguanine Solution in Water, 1000ug/mL; C02242; C75717; 2-amino-1,7-dihydroxy-7-methyl-6H-purine-6-one; 578M767; F235617; Q259300; 2-imino-7-methyl-1,2,3,7-tetrahydro-6H-purin-6-one	Nucleic acids	Purines	Hypoxanthines	C6H7N5O	165.065	FZWGECJQACGGTI-UHFFFAOYSA-N	CN1C=NC2=C1C(=O)N=C(N)N2	135398679	HMDB0000897	C02242	28664	TRUE	Stage1	NA	356
HMAN969	acetyl CoA	DDLPS_metLinkR	RefMet	Acetyl-CoA	ACETYL COENZYME A; acetyl-CoA; 72-89-9; Acetyl CoA; S-Acetyl coenzyme A; Coenzyme A, S-acetate; S-acetyl-CoA; S-acetyl-coenzyme A; 76Q83YLO3O; CHEBI:15351; DTXSID30992686; S-[2-[3-[[(2R)-4-[[[(2R,3S,4R,5R)-5-(6-aminopurin-9-yl)-4-hydroxy-3-phosphonooxyoxolan-2-yl]methoxy-hydroxyphosphoryl]oxy-hydroxyphosphoryl]oxy-2-hydroxy-3,3-dimethylbutanoyl]amino]propanoylamino]ethyl] ethanethioate; CoA, Acetyl; 3'-phosphoadenosine 5'-(3-{(3R)-4-[(3-{[2-(acetylsulfanyl)ethyl]amino}-3-oxopropyl)amino]-3-hydroxy-2,2-dimethyl-4-oxobutyl} dihydrogen diphosphate); Coenzyme A, Acetyl; 3'-phosphoadenosine 5'-(3-((3R)-4-((3-((2-(acetylsulfanyl)ethyl)amino)-3-oxopropyl)amino)-3-hydroxy-2,2-dimethyl-4-oxobutyl) dihydrogen diphosphate); S-(2-(3-(((2R)-4-((((2R,3S,4R,5R)-5-(6-aminopurin-9-yl)-4-hydroxy-3-phosphonooxyoxolan-2-yl)methoxy-hydroxyphosphoryl)oxy-hydroxyphosphoryl)oxy-2-hydroxy-3,3-dimethylbutanoyl)amino)propanoylamino)ethyl) ethanethioate; RefChem:388765; DTXCID401768019; (((2R,3S,4R,5R)-2-(((((((3R)-3-((2-((2-(acetylsulfanyl)ethyl)carbamoyl)ethyl)carbamoyl)-3-hydroxy-2,2-dimethylpropoxy)(hydroxy)phosphoryl)oxy)(hydroxy)phosphoryl)oxy)methyl)-5-(6-amino-9H-purin-9-yl)-4-hydroxyoxolan-3-yl)oxy)phosphonic acid; 200-790-9; AcCoA; acetyl coenzyme *a; S-Acetylcoenzyme A; ACETYL COENZYME A TRILITHIUM SALT TRIHYDRATE; acetyl-S-CoA; ac-CoA; ac-S-CoA; acetylcoenzyme-A; CHEMBL1230809; acetyl coenzyme-A; acetylCoA; ACO; UNII-76Q83YLO3O; ac-Coenzyme A; S-acetate CoA; C23H38N7O17P3S; S-acetyl CoA; ac-S-Coenzyme A; ZSLZBFCDCINBPY-ZSJPKINUSA-N; EINECS 200-790-9; acetyl-S-Coenzyme A; S-acetate Coenzyme A; SCHEMBL6086; 496948-93-7; GTPL3038; orb1983445; MeSH ID: D000105; BDBM213238; MOLI001840; BDBM50541870; EX-A11961; LMFA07050281; MSK160178; AKOS025311419; EA65397; DB-074639; HY-114293; CS-0081944; NS00016933; C00024; 11C-Acetylcoenzyme-A; (Acyl-CoA); [M+H]+;; Q715317; 9H-purin-6-amine,9-[5-O-[[[[[(3R)-4-[[3-[[2-(acetylthio)ethyl]amino]-3-oxopropyl]amino]-3-hydroxy-2,2-dimethyl-4-oxobutyl]oxy]hydroxyphosphinyl]oxy]hydroxyphosphinyl]-3-O-phosphono-beta-D-ribofuranosy; l]-; S-[2-[3-[[(2R)-4-[[[(2R,3S,4R,5R)-5-(6-aminopurin-9-yl)-4-hydroxy-3-phosphonooxy-tetrahydrofuran-2-yl]methoxy-hydroxy-phosphoryl]oxy-hydroxy-phosphoryl]oxy-2-hydroxy-3,3-dimethyl-butanoyl]amino]propanoylamino]ethyl] ethanethioate; S-{(9R)-1-[(2R,3S,4R,5R)-5-(6-Amino-9H-purin-9-yl)-4-hydroxy-3-(phosphonooxy)oxolan-2-yl]-3,5,9-trihydroxy-8,8-dimethyl-3,5,10,14-tetraoxo-2,4,6-trioxa-11,15-diaza-3lambda~5~,5lambda~5~-diphosphaheptadecan-17-yl} ethanethioate; S-{(9R,13S,15S)-17-[(2R,3S,4R,5R)-5-(6-amino-9H-purin-9-yl)-4-hydroxy-3-(phosphonooxy)tetrahydrofuran-2-yl]-9,13,15-trihydroxy-10,10-dimethyl-13,15-dioxido-4,8-dioxo-12,14,16-trioxa-3,7-diaza-13,15-diphosphaheptadec-1-yl} ethanethioate (non-preferred name)	Fatty Acyls	Fatty esters	Acyl CoAs	C23H38N7O17P3S	809.126	ZSLZBFCDCINBPY-ZSJPKINUSA-N	CC(=O)SCCNC(=O)CCNC(=O)[C@@H](C(C)(C)COP(=O)(O)OP(=O)(O)OC[C@@H]1[C@H]([C@H]([C@@H](O1)N2C=NC3=C(N=CN=C32)N)O)OP(=O)(O)O)O	444493	HMDB0001206	C00024	15351	TRUE	Stage1	NA	357
HMAN970	acetylcarnitine	DDLPS_metLinkR	RefMet	CAR 2:0	acetyl-d-carnitine; 4398-79-2; acetyl-d(+)-carnitine; 521T0J13MA; (S)-ACETYLCARNITINE; (3S)-3-(acetyloxy)-4-(trimethylazaniumyl)butanoate; ACETYL (+)-CARNITINE; ACETYLCARNITINE, (+)-; (3S)-3-acetoxy-4-(trimethylammonio)butyrate; (3S)-3-acetyloxy-4-(trimethylazaniumyl)butanoate; AMMONIUM, (3-CARBOXY-2-HYDROXYPROPYL)TRIMETHYL-, HYDROXIDE, INNER SALT, ACETATE, D-; d-acetylcarnitine; RefChem:67045; 1-Propanaminium, 2-(acetyloxy)-3-carboxy-N,N,N-trimethyl-, inner salt, (2S)-; UNII-521T0J13MA; (+)-acetylcarnitine; Acylcarnitine C2:0; O-acetyl-D-carnitine; SCHEMBL677128; CHEBI:86045; DTXSID90196007; LMFA07070049; AKOS015911248; 1-Propanaminium, 2-(acetyloxy)-3-carboxy-N,N,N-trimethyl-, hydroxide, inner salt, (S)-; PD051721; NS00124924; Q27074154	Fatty Acyls	Fatty esters	Acyl carnitines	C9H17NO4	203.116	RDHQFKQIGNGIED-QMMMGPOBSA-N	CC(=O)O[C@@H](CC(=O)[O-])C[N+](C)(C)C	18230	HMDB0240771	NA	86045	TRUE	Stage1	NA	358
HMAN971	acetylcholine	DDLPS_metLinkR	RefMet	Acetylcholine	acetylcholine; O-Acetylcholine; 51-84-3; Choline acetate (ester); 2-acetyloxyethyl(trimethyl)azanium; 2-(Acetyloxy)-N,N,N-trimethylethanaminium; ethanaminium, 2-(acetyloxy)-N,N,N-trimethyl-; N9YNS0M02X; CHEBI:15355; [2-(acetyloxy)ethyl]trimethylazanium; 2-acetyloxyethyl-trimethylazanium; DTXSID8075334; (2-(acetyloxy)ethyl)trimethylazanium; Cusi, Acetilcolina; Fluoride, Acetylcholine; RefChem:5512; Hydroxide, Acetylcholine; Acetylcholine L Tartrate; L-Tartrate, Acetylcholine; DTXCID6040951; 200-128-9; Acetylcholine Picrate; Choline acetate; (2-Acetoxyethyl)trimethylammonium; Acetyl choline ion; Acetylcholinum; Acetyl choline cation; Ach; (2-Acetoxyethyl)trimetilammonium; COL Acetate; Acetylcholine cation; BRN 1764436; CHEMBL667; [3H]acetylcholine; 14047-05-3; 2-acetoxyethyl(trimethyl)ammonium;bromide; NCGC00018123-05; EINECS 200-128-9; UNII-N9YNS0M02X; Azetylcholin; 2rin; 3rqw; (14C)Acetylcholine; (14C)-Acetylcholine; Spectrum_000022; 2ha4; 2xz5; starbld0009701; Spectrum2_001258; Spectrum3_000286; Spectrum4_000136; Spectrum5_000762; Epitope ID:176773; cid_6060; SCHEMBL3216; ACETYLCHOLINE [VANDF]; BSPBio_001792; GTPL294; KBioGR_000552; KBioSS_000382; 4-04-00-01446 (Beilstein Handbook Reference); DivK1c_000686; SPBio_001196; ACETYLCHOLINE [WHO-DD]; Acetylcholinium: acetyl-Choline; GTPL8593; orb1991950; orb2279699; BDBM10759; KBio1_000686; KBio2_000382; KBio2_002950; KBio2_005518; KBio3_001292; NINDS_000686; HMS2089A14; ACETYLCHOLINE [USP IMPURITY]; NSC800293; AKOS040734806; DB03128; NSC-800293; 2-acetyloxy-N,N,N-trimethylethanaminium; IDI1_000686; NCGC00018123-01; NCGC00018123-02; NCGC00018123-03; NCGC00018123-04; NCGC00021161-03; NCGC00021161-04; NCGC00163215-01; 2-Acetoxy-N,N,N-trimethylethan-1-aminium; SBI-0051271.P003; CS-0453239; NS00002053; ethanaminium, 2-(acetyloxy)-N,N,N-trimethyl; 2-(Acetyloxy)-N,N,N-trimethylethan-1-aminium; C01996; AB00053790-25; AB00053790_26; AB00053790_27; L000783; Q180623; BRD-K82381502-003-23-1; BRD-K82381502-003-24-9; Ethanaminium, 2-(acetyloxy)-N,N,N-trimethyl- (9CI); 2-(Acetyloxy)-N,N,N-trimethylethanaminium labeled with carbon-14; Ethanaminium, 2-(acetyloxy)-N,N,N-trimethyl-, labeled with carbon-14; InChI=1/C7H16NO2/c1-7(9)10-6-5-8(2,3)4/h5-6H2,1-4H3/q+	Organic nitrogen compounds	Cholines	Acyl cholines	C7H16NO2	146.118	OIPILFWXSMYKGL-UHFFFAOYSA-N	CC(=O)OCC[N+](C)(C)C	187	HMDB0000895	C01996	15355	TRUE	Stage1	NA	359
HMAN972	acetylphosphate	DDLPS_metLinkR	RefMet	Acetylphosphate	acetyl phosphate; 590-54-5; DTXSID40207738; RefChem:109068; DTXCID90130229; acetylphosphate; phosphono acetate; acetyl dihydrogen phosphate; (acetyloxy)phosphonic acid; acetyl-P; Acetic acid, monoanhydride with phosphoric acid; 54979W5TJB; Acetylphosphic acid; UVW; acetylphosphoric acid; acetic-phosphoricanhydride; acetylphosphat; LIPOUNRJVLNBCD-UHFFFAOYSA-N; monoacetyl phosphate; bmse000261; SCHEMBL49771; acetic phosphoric monoanhydride; UNII-54979W5TJB; CHEBI:15350; MSK167178; Acetyl phosphate (C2H3O2(HO)2PO); AKOS006329198; ethanol, 1-oxo-, dihydrogen phosphate; DB02897; Acetic acid, anhydride with H3PO4 (6CI); NS00069407; Phosphoric acid, anhydride with AcOH (6CI); C00227; 590A545; Phosphoric acid, monoanhydride with acetic acid (8CI); Q15495451; Acetic acid, monoanhydride with phosphoric acid (8CI,9CI)	Organic acids	Phosphate esters	Phosphate esters	C2H5O5P	139.988	LIPOUNRJVLNBCD-UHFFFAOYSA-N	CC(=O)OP(=O)(O)O	186	HMDB0001494	C00227	15350	TRUE	Stage1	NA	360
HMAN973	aconitate [cis or trans]	DDLPS_metLinkR	RefMet	cis-Aconitic acid	cis-Aconitic acid; 585-84-2; cis-aconitate; (Z)-prop-1-ene-1,2,3-tricarboxylic acid; (1Z)-prop-1-ene-1,2,3-tricarboxylic acid; cis-Aconic acid; (Z)-1-Propene-1,2,3-tricarboxylic acid; (Z)-Aconitic acid; cis-Oxaloacetic acid; NSC 7616; Aconitic acid, cis-; Aconitic acid, (Z)-; MFCD00063184; cis-1-propene-1,2,3-tricarboxylic acid; propene-1,2,3-tricarboxylicacid; 1-Propene-1,2,3-tricarboxylic acid, (1Z)-; OF5471ZHRR; CHEMBL347285; (1Z)-1-Propene-1,2,3-tricarboxylic acid; 3-Carboxyglutaconic acid; cis-Propene-1,2,3-tricarboxylic acid; NSC-227901; aconitate; 1-Propene-1,2,3-tricarboxylic acid, cis-; NSC7616; Cls-Aconitic acid; cis-Aconitum acid; CCRIS 2507; HSDB 635; EINECS 207-877-0; UNII-OF5471ZHRR; 1-Propene-1,3-tricarboxylic acid; UNII-93371T1BXP; cis-Aconate; AI3-14615; cis-Oxaloacetate; Z-Aconitic acid; 1,2,3-Propenetricarboxylic acid; cis-aconitic-acid; (Z)-Aconitate; NCGC00182966-01; 1-Propene-1,2,3-tricarboxylic acid, (1Z)-; 1-Propene-1,2,3-tricarboxylic acid, (Z)- (8CI); (1Z)-1-Propene-1,2,3-tricarboxylic acid; (Z)-Aconitic acid; NSC 227901; cis-Aconitic acid; 1-Propene-1,trans-2,3-tricarboxylic acid; EINECS 209-564-4; 1,cis-2,3-Propenetricarboxylic acid; hydrogen cis-aconitate; NSC 227901; 1-Propene-1,2,3-tricarboxylic acid, (E)-; WLN: QV1YVQU1VQ; bmse000705; SCHEMBL16935; cis-Aconitic acid, >=98%; 1,3-Propenetricarboxylic acid; orb1299188; CHEBI:32805; 1-cis-2,3-Propenetricarboxylate; 1-propene-1,2,3-tricarboxylate; DTXSID30883449; NCI7616; HMS5083P22; AAA58584; HY-W016814A; FEMA NO. 2010, Z-; 1-cis-2,3-Propenetricarboxylic acid; BBL012090; BDBM50036222; CCG-37620; EBC-48185; MSK157554; NSC227901; s4939; SBB069134; STK077565; cis-1-Propene-1,2,3-tricarboxylate; AKOS001426595; (Z)-1-Propene-1,2,3-tricarboxylate; EBC-616063; (1Z)-1-Propene-1,2,3-tricarboxylate; NCGC00182966-03; (1Z)-Propene-1,2,3-tricarboxylic acid; 1-Propene-1,3-tricarboxylic acid, cis-; AS-81537; 1-Propene-1,3-tricarboxylic acid, (Z)-; 1-propene-cis(1,2),3-tricarboxylic acid; (1Z)prop-1-ene-1,2,3-tricarboxylic acid; DB-336432; 1-Propene-1,2,3-tricarboxylic acid, trans; CS-0063693; NS00069398; 1-Propene-1,2,3-tricarboxylic acid, (Z)-; EN300-18352; C00417; C16034; 1,2,3-PROPENETRICARBOXYLIC ACID,(TRANS); AB01333406-02; (Z)-PROP-1-ENE-1,2,3-TRICARBOXYLICACID; F827054; BRD-K71756122-001-02-5; Q27104226; Z57204893; 70398F21-6D08-4F6F-8E72-7AD7EFC52A8B; InChI=1/C6H6O6/c7-4(8)1-3(6(11)12)2-5(9)10/h1H,2H2,(H,7,8)(H,9,10)(H,11,12)/b3-1	Organic acids	TCA acids	TCA acids	C6H6O6	174.016	GTZCVFVGUGFEME-IWQZZHSRSA-N	OC(=O)C\C(=C\C(O)=O)C(O)=O	643757	HMDB0000072	C00417	32805	TRUE	Stage1	NA	361
HMAN974	NA	CSVModifiedBroadfilefromVicky20182019_metLinkR	PubChem; HMDB	Sodium	SODIUM; 7440-23-5; Natrium; sodium atom; Sodium metal; Sodio; CHEBI:26708; Ion Level, Sodium; Level, Sodium Ion; Sodium 23; DTXSID1049774; Sodium (NOS); Sodalite 8149; RefChem:6494; GMW VITAPET WATER; DTXCID00876449; 9NEZ333N27; 231-132-9; Na; sodium(1+) ion; Sodium-23; 116001-96-8; MFCD00085307; MFCD00003471; Na Standard Solution; Natrium; Sodio; Sodium metal;; Sodium Standard: Na+ @ 100 microg/mL in H2O; ICP standard Sodium 2-5% HNO3 1000 microg/mL; Sodium - Na @ 1000 microg/g in Hydrocarbon Oil; Sodium - Na @ 5000 microg/g in Hydrocarbon Oil; Sodium Standard: Na+ @ 1000 microg/mL in H2O; Sodium Standard: Na @ 1000 microg/mL in 5% HNO3; Sodium Standard: Na @ 10000 microg/mL in 5% HNO3; Sodium AA Standard: Na @ 1000 microg/mL in 5% HNO3; monosodium; mono sodium; mono-sodium; Sodium element; Element Sodium; Element:Sodium; Sodium ingot; Element-Na; Element:Na; Sodium (atomic); AMG 386; Sodium (element); 23Na isotope; Na (element); Isotope:23Na; Sodium, CP; Sodium-23 isotope; Isotope:Sodium-23; Sodium hydride, CP; 23Na (isotope); Sodium, 3N5; ATOMIC SODIUM; Ethyl Jaligonic acid B; Sodium hydride, 60%; 11Na; Sodium, ACS reagent, dry; Pentosan [USAN 1990]; SODIUM HYDRIDE [MI]; Sodium hydride, dry, 95%; UNII-23J3BHR95O; CJC-1295DAC; SODIUM HYDRIDE [HSDB]; Sodium, cube, in mineral oil; HSDB 745; NAH 80; Sodium, sticks, in mineral oil; SCHEMBL29349550; Sodium dispersion, gray suspension; EINECS 231-587-3; MSK000547C6-25A; MSK167343; MSK7806-100M; MSK7829-100M; UN1427; AKOS015833457; MSK7806-1000M; MSK7829-1000M; Sodium Phyllo-pentaoxodimanganate(III); Sodium, SAJ first grade, >=99.5%; Sodium standard solution (200 ppm Na); Sodium, 99%, lumps, contains kerosene; Sodium, 40 wt % dispersion in paraffin; Tylosin Solution in Methanol, 100ug/mL; Q658; AA standard SODIUM 1M HNO3 1000 ppm; Sodium metal, ingot in a sealed foil pack; Tylosin Solution in Methanol, 1000ug/mL; Sodium, 99.95% trace metals basis, ingot; AA standard SODIUM 1M HNO3 10000 ppm; D5792; NS00076202; Sodium, 25-35 wt % dispersion in paraffin; EC 231-587-3; AB01566864_01; Sodium - Na @ 1000 microg/mL in 5% HNO3; Sodium hydride [UN1427] [Dangerous when wet]; Tylosin tartrate Solution in Methanol, 100ug/mL; A838715; Al alloy CRM for Sodium in 1075, O 64x25 mm; Sodium Standard: Na @ 10 microg/mL in 2% HNO3; Tylosin tartrate Solution in Methanol, 1000ug/mL; Sodium, solid, 99.95% trace metals basis, ampoule; Al alloy CRM for Sodium in 7.5% Si, O 64x25 mm; Sodium standard for AAS, ready-to-use, in nitric acid; Ion Chromatography Cation Std Sodium 0.2mg/mL (200 ppm); Ion Chromatography Cation Std Sodium 1mg/mL (1000 ppm); Sodium Standard: Na @ 1000 microg/g in Hydrocarbon Oil; Sodium Standard: Na @ 5000 microg/g in Hydrocarbon Oil; Sodium, AAS standard solution, Specpure?, Na 1000?g/ml; Sodium, plasma standard solution, Specpure?, Na 1000?g/ml; U-[13C6]-quinic acid solution in acetonitrile, 25 ug/mL; Sodium Hollow Cathode Lamp: 1.5" Diameter, 2-pin, Non-Coded; Sodium Hollow Cathode Lamp: 2.0" Diameter, 4-pin, Cableless; Sodium Hollow Cathode Lamp: 2.0" Diameter, 9-pin, Non-Coded; Sodium, in kerosene, pieces (large), >=99.8% (sodium basis); Sodium, plasma standard solution, Specpure?, Na 10,000?g/ml; 4-(3-acetylphenyl)-1,2,4-triazolidine-3,5-dione, AB# 4465997; Sodium standard for ICP, for ICP, ready-to-use, in nitric acid; Sulfur-Free Sodium Concentrate: Na @ approx. 3 wt% in Hydrocarbons; Sulfur-Free Sodium Standard: Na @ 1000 microg/g in Hydrocarbon Oil; Sulfur-Free Sodium Standard: Na @ 5000 microg/g in Hydrocarbon Oil; Sodium standard for AAS, analytical standard, 10.00 g/L Na in nitric acid; Sodium, Ion chromatography standard solution, Specpure?, Na+ 1000?g/ml; Sodium Standard for ICP, ICP-MS 5 microg/mL (5 ppm) in 2-5% Nitric Acid (HNO3)	Homogeneous metal compounds	Homogeneous alkali metal compounds	NA	Na	22.9898	KEAYESYHFKHZAL-UHFFFAOYSA-N	[Na]	5360545	NA	NA	CHEBI:26708	TRUE	Stage2_confidence	NA	1797
HMAN975	adenine	DDLPS_metLinkR	RefMet	Adenine	adenine; 73-24-5; 6-Aminopurine; 1H-Purin-6-amine; 7H-Purin-6-amine; Adeninimine; Adenin; Leuco-4; 6-Amino-1H-purine; 6-Amino-7H-purine; 6-Amino-9H-purine; 6-Amino-3H-purine; 1,6-Dihydro-6-iminopurine; 3,6-Dihydro-6-iminopurine; NSC-14666; DTXSID6022557; CHEBI:16708; JAC85A2161; DTXCID502557; NSC14666; Vitamin B 4; 4, Vitamin B; B 4, Vitamin; Adenine 1546; RefChem:5517; 200-796-1; 9H-Purin-6-amine; Vitamin B4; Purine, 6-amino-; USAF CB-18; Pedatisectine B; 1H-Purine, 6-amino; Adenine [JAN]; ADE; 3H-Purin-6(7H)-imine; 1H-Purine-6-amine; 9H-Purine, 1,6-dihydro-6-imino-; MFCD00041790; NSC 14666; CCRIS 2556; AI3-50679; 66224-66-6; 71660-29-2; 7H-Purin-6-amine (9CI); 9H-Purine-6-amine; 9H-purin-6-ylamine; 134434-48-3; 1H-Purine, 6-amino-; 6H-Purin-6-imine, 3,9-dihydro-, (Z)- (9CI); CHEMBL226345; 134434-49-4; 134454-76-5; 6,7-dihydro-3H-purin-6-imine; purine-6-ylamine; 6H-Purin-6-imine, 1,7-dihydro-, (Z)- (9CI); 6H-Purin-6-imine, 1,9-dihydro-, (E)- (9CI); 6H-Purin-6-imine, 3,7-dihydro-, (Z)- (9CI); (Z)-3,9-Dihydro-6H-purin-6-imine; 134461-75-9; NCGC00094856-01; ADENINE HCL; Adenine; 7H-purin-6-amine; Adenine, United States Pharmacopeia (USP) Reference Standard; adenine-ring; 3h-adenine; CHEMBL539503; CAS-73-24-5; Leucon (TN); Adenine (8CI); Adenine (JAN/USP); Adenine [USP:JAN]; SR-05000001754; EINECS 200-796-1; 1H-purin-6(9H)-imine; 1H-Purin-6-amine (9CI); 3H-Purin-6-amine (9CI); UNII-JAC85A2161; 6-Purinylamine; 6-amino purine; 6-amino-Purine; Adenine CRS; purin-6-amine; 1jys; 1nli; 1wei; 2pqj; 3kpv; [3H]adenine; Adenine, 1; Adenine (Standard); ALBB-005925; 7H-purin-6-ylamine; 71660-30-5; (S)-Norfluoxetine-d5; 9H-Purin-6-yl-amin; KINETIN_met004; Spectrum_001106; 2p8n; starbld0001134; 9H-Purin-6-yl-amine; ADENINE [VANDF]; SpecPlus_000535; Adenine, >=99%; 9H-Purin-6-amine #; ADENINE [MI]; ADENINE [MART.]; Spectrum2_000583; Spectrum3_000616; Spectrum4_001891; Spectrum5_000542; ADENINE [USP-RS]; ADENINE [WHO-DD]; 6-Aminopurine;Vitamin B4; bmse000060; bmse000861; bmse000995; Epitope ID:140097; Adenine, cell culture grade; SCHEMBL8110; SCHEMBL8111; Oprea1_057274; US9138393, Adenine; US9144538, Adenine; BSPBio_002152; KBioGR_002447; KBioGR_002562; KBioSS_001586; KBioSS_002571; MLS001066342; DivK1c_006631; Mercaptopurine Impurity B CRS; SCHEMBL155303; SCHEMBL442759; SCHEMBL442760; SPECTRUM1500807; SPBio_000426; ADENINE [EP MONOGRAPH]; ADENINE [USP IMPURITY]; GTPL4788; orb1310977; SCHEMBL1340797; SCHEMBL1340799; SCHEMBL1627470; SCHEMBL1628412; SCHEMBL1881973; SCHEMBL2008434; SCHEMBL2008437; SCHEMBL3892039; SCHEMBL5543734; SCHEMBL5548649; SCHEMBL5548651; SCHEMBL5548906; SCHEMBL5548908; SCHEMBL8583607; SCHEMBL9190154; ADENINE [USP MONOGRAPH]; 9H-Purine,6-dihydro-6-imino-; SCHEMBL29355156; BDBM33218; HY-B0152R; KBio1_001575; KBio2_001586; KBio2_002562; KBio2_004154; KBio2_005130; KBio2_006722; KBio2_007698; KBio3_001652; KBio3_003040; Adenine 100 microg/mL in Water; MSK1527; Tenofovir disoproxil Impurity 87; cMAP_000085; BDBM181146; HMS1921I14; HMS2092K20; HMS2269I04; HMS5086O10; Pharmakon1600-01500807; HY-B0152; JEA92352; Tox21_111348; Tox21_302108; BBL007925; BDBM50228485; BDBM50582699; CCG-38506; EBC-03112; EBC-26071; MFCD00005577; NSC757793; s1981; SBB017528; STK387542; WLN: T56 BM DN FN HNJ IZ; Adenine, low endotoxin ?0.2 EU/mg; AKOS000118903; AKOS005171607; Tox21_111348_1; AC-2028; CS-1984; DB00173; FA02660; NSC-757793; SDCCGMLS-0066584.P001; NCGC00094856-02; NCGC00094856-03; NCGC00094856-05; NCGC00255120-01; Adenine(Discontinued,See C4X-107687); AS-11841; BL008313; NCI60_000998; SMR000471871; ADENOSINE IMPURITY A [EP IMPURITY]; SBI-0052324.P002; Adenine, Vetec(TM) reagent grade, >=99%; DB-013503; DB-186696; DB-264100; A0149; NS00010868; ST50298870; EN300-21472; 73A245; Adenine, suitable for cell culture, BioReagent; C00147; D00034; Q15277; Z-1043; AB00052833-18; AB00052833-19; AB00052833_20; AB00052833_22; AB00052833_23; AB00052833_24; F214821; Q-200596; SR-05000001754-1; SR-05000001754-2; BRD-K26060080-001-10-1; BRD-K26060080-001-11-9; BRD-K26060080-003-07-3; BRD-K26060080-065-05-6; Adenine, BioReagent, plant cell culture tested, >=99%; Adenine, European Pharmacopoeia (EP) Reference Standard; F0001-1848; Tenofovir Disoproxil Impurity I; Adenosine EP Impurity A; Z104498572; 6379C0E0-C1BB-4087-96C5-1DE281B8EA4C; Adenine, Pharmaceutical Secondary Standard; Certified Reference Material; InChI=1/C5H5N5/c6-4-3-5(9-1-7-3)10-2-8-4/h1-2H,(H3,6,7,8,9,10	Nucleic acids	Purines	Aminopurines	C5H5N5	135.054	GFFGJBXGBJISGV-UHFFFAOYSA-N	NC1=C2NC=NC2=NC=N1	190	HMDB0000034	C00147	16708	TRUE	Stage1	NA	362
HMAN976	adenosine	DDLPS_metLinkR	RefMet	Adenosine	adenosine; 58-61-7; Adenocard; Adenoscan; Adenine riboside; Nucleocardyl; beta-D-Adenosine; Boniton; Sandesin; Myocol; Adenosin; beta-Adenosine; Adenine nucleoside; Adenocor; 9-beta-D-Ribofuranosyl-9H-purin-6-amine; 9-beta-D-Ribofuranosyladenine; USAF CB-10; 9-beta-D-Ribofuranosidoadenine; 9beta-D-Ribofuranosyladenine; 6-Amino-9-beta-D-ribofuranosyl-9H-purine; Ade-Rib; SR 96225; (2R,3R,4S,5R)-2-(6-amino-9H-purin-9-yl)-5-(hydroxymethyl)oxolane-3,4-diol; 6-Amino-9beta-D-ribofuranosyl-9H-purine; Adenin riboside; DTXSID1022558; CHEBI:16335; SR-96225; K72T3FS567; NSC-7652; DTXCID902558; NSC7652; NSC627048; Primerose Snail; Anti aging; CellExosome ST; Anti aging ample; Applicell Miracle; Stem Cell Renew; Limulus Nourishing; Biotoc Regen Peel; Biotoc Regen Serum; Adenosine Face Mask; CellExosome HE SR; B.S.c Ampul; Biotoc Regen Ampoule; CAVIALLCRYSTAL; U-max Wrinkle Serum; Applicell Perfect Eye; Tissen ICM 10; Tissen NF 10; SMART RECOVERY; YENAAN JINAEK; JUVEHEAL A Ampoule; ARMIYOU HYDROGEN; CELLPEDIA ATADIA; RefChem:5518; CONJU Princess Lifting; JDEW GREEN MOIST; Stem Cell Wrinkle Serum; Tenue 24k gold ampoule; Applicell Essential Toner; Applicell Intensive Serum; AN ADC SP F; INTOMEDI Amplance Hydro; Applicell Timeless Ampoule; purifying skin balancecream; MUSTUS NONI AMPOULE; PEPPLUS WRINKLE EYE; YENAAN JINAEK TONER; Return 10 MTSSOLUTION; MIZON PEPTIDE 500; FILL ME MICRO NEEDLE; adenosine injection, solution; Shieldlife Collagen Ion Mask; ARMIYOU HYDROGEN SERUM; ARMIYOU HYDROGEN TONER; Tosowoong Mens Booster Repair; INTOMEDI Amplance HydroCream; JDEW GREEN MOIST TONER; Dr.Different 131 Moisturizer; LANBELLE Hydrating Duo Serum; by Selected Recovering Almighty; by selected reinforce day serum; Callicos CellAwake Mask peptide; Dermall Matrix Quick Vitalizing; Mamachi Moms Stretch Mark Cream; DPC COLLAGEN BOOSTER MASK; INTOMEDI FIRST AMPOULE EGF; JEUNESSENG EYE BAG REMOVAL; Madeca Rejuvenating Calming Serum; Niveola 3d Animal Cat Mask Pack; Niveola 3d Animal Dog Mask Pack; SMART RECOVERY FIRMING EYE; by selected anti wrinkle day serum; Return 10 TIME LOCK PROGRAM; RUBELLI BEAUTY FACE PREMIUM; MIZON HYALURONIC ACID 100; SFERANGS COLLAGEN RECHARGING; All Nations A D C Special Program; CAVIALL PERFECT REPAIR SERUM; MEDI HYDRO DP B TOX AMPOULE; MULTI FUNCTION SLEEPING PACK; Nmc Staypot Double Programing Cream; SMART RECOVERY FIRMING SERUM; Super Amazing Revolution For Secret; DR. GLODERM TABRX WRINKLETOX; INNER SAVE Feminine Cleansing Mist; MIZON PEPTIDE AMPOULE CREA M; 9tails Premium Wrinkle Power Lifting; AQUATO INTENSIVE MOISTURECREAM; Dr.Different CEQ Anti Oxidant Serum; rootree Golden Tree Prestige Empress; ARILAC Anti Wrinkle Mask Sheet Pack; Dermall Matrix Neck Dermal care Mask; Edge Cutimal Tiger Anti-Wrinkle Mask; Mioggi Healing Effector Rx Collagenic; SMART RECOVERY HYDRATING TONER; THE SKIN HOUSE Wrinkle SystemCream; THE SKINHOUSE WRINKLE COLLAGEN; THE SKINHOUSE WRINKLE EYE PLUS; INTOMEDI FIRST AMPOULE PLACENTA; LOB20 CELLPEDIA ATADIA AMPOULE; Dermall Matrix Facial Dermal care Mask; LOVELY GERANIUM AROMATHERAPY MASK; SFERANGS COLLAGEN RECHARGINGCREAM; SFERANGS COLLAGEN SYNERGY AMPOULE; THE SKIN HOUSE Wrinkle Collagen Toner; THE SKIN HOUSE Wrinkle System Essence; THE SKINHOUSE GREEN TEA COLLAGEN; YOMA AMPOULE PLUS ALOE MASK PACK; DARYOMI STEMCELL LIFT EYE PREMIUM; MIZON SNAIL RECOVERY GE L CREA M; ReOrganic Womans Inner Care Essence Gel; SFERANGS COLLAGEN RECHARGING SERUM; SFERANGS COLLAGEN RECHARGING TONER; Super Amazing Revolution For MultiLotion; THE SKINHOUSE BLACK SNAIL WRINKLE; YOMA AMPOULE PLUS SNAIL MASK PACK; Antibe Super Hydrating Moisturizing Cream; CONGJU PRINCESS LIFTING MASK SHEET; Dermall Matrix Eye zone Dermal care Mask; MIZON SNAIL REPAIR INTENSIVE TONER; THE SKIN HOUSE Wrinkle CollagenEmulsion; THE SKIN HOUSE Wrinkle System EyeCream; THE SKIN HOUSE Wrinkle Snail SystemCream; YOMA AMPOULE PLUS GINSENG MASK PACK; DR. GLODERM TIME TO WRINKLETOX MASK; MIZON SNAIL REPAIR INTENSIVE ESSENCE; rootree Golden Tree Royal Resplendent Serum; YOMA AMPOULE PLUS COLLAGEN MASK PACK; CAVIALL Superior Caviar Nourinkle Mask SET; LOVELY GERANIUM AROMATHERAPY MASK 30g; MIZON ALL IN ONE SNAIL REPAIR CREA M; THE SKINHOUSE REAL SNAIL WRINKLE FREE; Adenosine Injection, 6mg/2mL (3mg/mL) Vial; Mioggi Magic Advanced Skin Essential Activator; MIZON COLLAGEN POWER FIRMING EYE CREA M; Super Amazing Revolution For The Youth Ampoule; THE SKIN HOUSE WRINKLE COLLAGEN AMPOULE; THE SKINHOUSE WRINKLE COLLAGEN FREE SPOT; TRIPLE CROWN CORDYCEPS SUPER ESSENCE MASK; VECLAT OU C.GNATURE 3 Lighty Blending Ampoule; VECLAT OU C.GNATURE 3 Power Radiant Face Mask; MIZON COLLAGEN POWER FIRMING ENRICHED CREA M; JDEW HOMME ALL FOR YOU AQUA MARINE ALL IN ONE; MUSTUS DAILY HARVEST SQUEEZE LIFT UP MASK PACK; rootree Treetherapy Rejuvenating Eye and Neck Treatment; Mefactory 3Step Piggy Nose Pore Strip Step 01 Pore Opening Sheet; 200-389-9; 607-743-5; Adenosin [German]; (2R,3R,4S,5R)-2-(6-amino-9H-purin-9-yl)-5-(hydroxymethyl)tetrahydrofuran-3,4-diol; Caswell No. 010B; (2R,3R,4S,5R)-2-(6-Aminopurin-9-yl)-5-(hydroxymethyl)oxolane-3,4-diol; Adenosine [USAN:BAN]; beta-D-Ribofuranoside, adenine-9; MFCD00005752; Quinquefolan B; 3H-adenosine; NSC 7652; Dehydran 240; 9-.beta.-d-Ribofuranosyladenine; Adenosine (Adenocard); AI3-52413; 9H-Purin-6-amine, 9beta-D-ribofuranosyl-; CHEMBL477; Adenine riboside;D-Adenosine; beta-D-Ribofuranose, 1-(6-amino-9H-purin-9-yl)-1-deoxy-; adenine-D-ribose; CCRIS 2557; NCGC00023673-05; Pallacor; 41547-82-4; 109767-06-8; 133248-01-8; D-Adenosine; .beta.-D-Adenosine; (2R,3R,4S,5R)-2-(6-aminopurin-9-yl)-5-(hydroxymethyl)tetrahydrofuran-3,4-diol; CAS-58-61-7; Adenocard (TN); Adenoscan (TN); SMR000058216; MEDR-640; Adenosine (JAN/USP); SR-05000001981; EINECS 200-389-9; Adenine-beta-D-arabinofuranoside; NSC 627048; Adenogesic; Adenosine [USAN:USP:BAN]; UNII-K72T3FS567; .beta.-D-Ribofuranoside, adenine-9; 9-.alpha.-D-Arabinofuranosyladenine; Adenocard;; Adenocor;; Adenosine CRS; b-D-Adenosine; HSDB 7774; SUN-Y4001; N6-Methylado; 1dgm; 1odi; 2fqy; 2ydo; 3axz; 4cki; 4ckj; Adenosine (NIST); beta-delta-Adenosine; [U-14C]adenosine; 6-Amino-9.beta.-D-ribofuranosyl-9H-purine; Adenosine (Standard); Bucladesine Impurity 4; 2gl0; 3ay0; 4pd9; Adenosine, >=99%; ADENOSINE [JAN]; ADENOSINE [MI]; 6-Amino-9-.beta.-ribofuranosyl-9H-purine; ADENOSINE [HSDB]; ADENOSINE [USAN]; Spectrum2_001257; Spectrum3_000288; ADENOSINE [VANDF]; cid_191; SCHEMBL731; ADENOSINE [MART.]; bmse000061; bmse000996; Epitope ID:140947; ADENOSINE [USP-RS]; ADENOSINE [WHO-DD]; 4-Aminopyrazolo[3,4-d]pyrimidine ribonucleoside; 9-ss-D-Ribofuranosyladenine; BSPBio_001796; .beta.-D-Ribofuranose, 1-(6-amino-9H-purin-9-yl)-1-deoxy-; cid_60961; MLS000069638; MLS002153227; MLS006010946; SPECTRUM1500107; Adenine-9-ss-D-ribofuranoside; REGID_for_CID_60961; SPBio_001194; adenine-9beta-D-Ribofuranoside; GTPL2844; SCHEMBL3366600; SCHEMBL9789587; 9beta-delta-Ribofuranosyladenine; ADENOSINE [EP IMPURITY]; ADENOSINE [ORANGE BOOK]; ADENOSINE [EP MONOGRAPH]; SCHEMBL10361572; SCHEMBL16057823; SCHEMBL29483394; SCHEMBL29840889; BDBM14487; HY-B0228R; KBio3_001296; 9-beta-delta-Ribofuranosyladenine; ADENOSINE [USP MONOGRAPH]; EA6C60C2-6AFB-4264-A2F0-541373DB950E; MSK6809; 9-.beta.-D-Ribofuranosidoadenine; 9-beta-delta-Ribofuranosidoadenine; adenine-9beta-delta-Ribofuranoside; Bio1_000437; Bio1_000926; Bio1_001415; HMS1920A13; HMS2091G13; HMS2235E24; HMS3884O04; Pharmakon1600-01500107; ALBB-032827; BB_NC-00565; 9-beta-delta-Arabinofuranosyladenine; Tox21_110891; AC7861; CCG-38824; EBC-11050; HB2843; NSC755857; s1647; AKOS015888594; Tox21_110891_1; AC-8229; DB00640; NA01639; NA31619; NSC-755857; SDCCGMLS-0003108.P003; 9beta-D-ribofuranosyl-9H-Purin-6-amine; NCGC00023673-03; NCGC00023673-04; NCGC00023673-06; NCGC00023673-07; NCGC00023673-10; NCGC00023673-20; NCGC00178869-03; AC-27494; AS-12664; BP-58619; NA106350; ST009496; SY001357; Adenosine, Vetec(TM) reagent grade, 98%; SBI-0206673.P002; 9beta-delta-ribofuranosyl-9H-Purin-6-amine; DB-022408; 6-Amino-9beta-delta-ribofuranosyl-9H-purine; 9-.beta.-D-Ribofuranosyl-9H-purin-6-amine; 9-beta-delta-Ribofuranosyl-9H-purin-6-amine; NS00098759; Adenosine - Endotoxin level below 100 EU/g; 9H-Purin-6-amine, 9-.beta.-d-ribofuranosyl-; Adenosine - Endotoxin level below 1000 EU/g; C00212; D00045; EN300-100931; AB00384349-11; AB00384349_13; AB00384349_14; Adenosine, BioReagent, suitable for cell culture; F093333; Q190012; 6-AMINO-9-.BETA.-D-RIBOFURANOSYL-9H-PURINE; SR-05000001981-1; SR-05000001981-2; BRD-K01577834-001-15-1; Z1341543331; 1-(6-amino-9H-purin-9-yl)-1-deoxy-beta-D-Ribofuranose; Adenosine, European Pharmacopoeia (EP) Reference Standard; Formycin A, from Streptomyces kaniharaensis, >=98% (HPLC); 1-(6-amino-9H-purin-9-yl)-1-deoxy-beta-delta-Ribofuranose; Adenosine, United States Pharmacopeia (USP) Reference Standard; Adenosine, Pharmaceutical Secondary Standard; Certified Reference Material; 142796-17-6; 9-|A-D-Ribofuranosyladenine; Adenine riboside; Adenine-9-|A-D-ribofuranoside; (2R,3R,4S,5R)-2-(6-amino-9H-purin-9-yl)-5-(hydroxymethyl)tetrahydrofuran-3,4-diol	Nucleic acids	Purines	Purine ribonucleosides	C10H13N5O4	267.097	OIRDTQYFTABQOQ-KQYNXXCUSA-N	NC1=C2N=CN([C@@H]3O[C@H](CO)[C@@H](O)[C@H]3O)C2=NC=N1	60961	HMDB0000050	C00212	16335	TRUE	Stage1	NA	363
HMAN977	adenosine 2'-monophosphate (2'-AMP)	DDLPS_metLinkR	RefMet	Adenosine 2'-phosphate	2'-Adenylic acid; 130-49-4; Adenosine-2'-monophosphate; Adenosine 2'-phosphate; Adenosine 2'-monophosphate; AMP 2'-phosphate; W907528R6O; CHEBI:28223; [(2R,3R,4R,5R)-2-(6-aminopurin-9-yl)-4-hydroxy-5-(hydroxymethyl)oxolan-3-yl] dihydrogen phosphate; DTXSID10292419; ((2R,3R,4R,5R)-2-(6-aminopurin-9-yl)-4-hydroxy-5-(hydroxymethyl)oxolan-3-yl) dihydrogen phosphate; 2' Adenylic Acid; RefChem:915144; DTXCID50243561; 204-990-7; Adenosine 2'-phosphate hemihydrate; 2'-AMP; Adenosine 2'-monophosphoric acid; 81012-86-4; Adenosine 2'-phosphoric acid; (2R,3R,4R,5R)-2-(6-amino-9H-purin-9-yl)-4-hydroxy-5-(hydroxymethyl)tetrahydrofuran-3-yl dihydrogen phosphate; 2AM; EINECS 204-990-7; BRN 0058366; phosphoadenosine; UNII-W907528R6O; 2-Adenylic acid; 1rgk; 6rnt; MFCD00151215; Adenosine Impurity 74; 9-(2-o-phosphonopentofuranosyl)-9h-purin-6-amine; Adenosine 2-monophosphate; 4-26-00-03612 (Beilstein Handbook Reference); CHEMBL57445; orb1705846; SCHEMBL1417034; BDBM11940; DTXSID00926554; QDFHPFSBQFLLSW-KQYNXXCUSA-N; AAA13049; MFCD00022827; S-Adenosyl-L-Methionine Impurity 11; Adenosine 2'-monophosphate, free acid; AKOS040744509; Adenosine 2'-& 3'-monophosphate free; {[(2R,3R,4R,5R)-2-(6-amino-9H-purin-9-yl)-4-hydroxy-5-(hydroxymethyl)oxolan-3-yl]oxy}phosphonic acid; Adenosine2'(3')-monophosphatemixedisomers; Adenosine2invertedexclamationmarka-phosphate; ADENOSINE 2'-(DIHYDROGEN PHOSPHATE); DB-258390; HY-124151; CS-0084475; C00946; G12079; Q27103569; [(2R,3R,4R,5R)-2-(6-aminopurin-9-yl)-4-hydroxy-5-(hydroxymethyl)tetrahydrofuran-3-yl] dihydrogen phosphate	Nucleic acids	Purines	Purine rNMP	C10H14N5O7P	347.063	QDFHPFSBQFLLSW-KQYNXXCUSA-N	C1=NC(=C2C(=N1)N(C=N2)[C@H]3[C@@H]([C@@H]([C@H](O3)CO)O)OP(=O)(O)O)N	94136	HMDB0011617	C00946	28223	TRUE	Stage1	NA	364
HMAN978	adenosine 3',5'-cyclic monophosphate (cAMP)	DDLPS_metLinkR	RefMet	3',5' cyclic AMP	Cyclic AMP; 60-92-4; cAMP; Adenosine 3',5'-cyclic monophosphate; 3',5'-cyclic AMP; Adenosine 3',5'-cyclophosphate; cyclic 3',5'-AMP; Adenosine 3',5'-phosphate; Cyclic Adenosine Monophosphate; Adenosine cyclic monophosphate; cyclic 3',5'-Adenylic acid; Adenosine 3',5'-monophosphate; Adenosine, cyclic 3',5'-(hydrogen phosphate); cyclic Adenosine 3',5'-phosphate; Adenosine cyclic 3',5'-monophosphate; 3',5'-AMP; Adenosine 3',5'-cyclic phosphate; Adenosine cyclic 3',5'-phosphate; Cyclic adenylic acid; Adenosine cyclic phosphate; DTXSID8040436; E0399OZS9N; (4aR,6R,7R,7aS)-6-(6-aminopurin-9-yl)-2-hydroxy-2-oxo-4a,6,7,7a-tetrahydro-4H-furo[3,2-d][1,3,2]dioxaphosphinin-7-ol; CHEBI:17489; DTXCID6020436; NSC-143670; (4aR,6R,7R,7aS)-6-(6-amino-9H-purin-9-yl)-2,7-dihydroxy-hexahydro-1,3,5,2$l^{5}-furo[3,2-d][1,3,2$l^{5}]dioxaphosphinin-2-one; Adenosine cyclic 3',5'-(hydrogen phosphate); adenosine cyclic-3',5'-monophosphate; 3',5'-Monophosphate, Adenosine Cyclic; NSC-94017; AMP, Cyclic; (4aR,6R,7R,7aS)-6-(6-amino-9H-purin-9-yl)-2,7-dihydroxy-hexahydro-2lambda5-furo[3,2-d][1,3,2]dioxaphosphinin-2-one; Cyclic Monophosphate, Adenosine; Monophosphate, Adenosine Cyclic; (1S,6R,8R,9R)-8-(6-aminopurin-9-yl)-3-hydroxy-3-oxo-2,4,7-trioxa-3$l^(5)-phosphabicyclo(4.3.0)nonan-9-ol; (1S,6R,8R,9R)-8-(6-aminopurin-9-yl)-3-hydroxy-3-oxo-2,4,7-trioxa-3$l^{5}-phosphabicyclo[4.3.0]nonan-9-ol; (4aR,6R,7R,7aS)-6-(6-amino-9H-purin-9-yl)-2,7-dihydroxy-hexahydro-1,3,5,2$l^(5)-furo(3,2-d)(1,3,2$l^(5))dioxaphosphinin-2-one; (4aR,6R,7R,7aS)-6-(6-amino-9H-purin-9-yl)-2,7-dihydroxy-hexahydro-2lambda5-furo(3,2-d)(1,3,2)dioxaphosphinin-2-one; (4aR,6R,7R,7aS)-6-(6-aminopurin-9-yl)-2-hydroxy-2-oxo-4a,6,7,7a-tetrahydro-4H-furo(3,2-d)(1,3,2)dioxaphosphinin-7-ol; Adenosine Cyclic 3,5 Monophosphate; Adenosine Cyclic 3',5' Monophosphate; Cyclic 3',5'-Monophosphate, Adenosine; Cyclic-3',5'-Monophosphate, Adenosine; RefChem:26388; 3'5'-cyclic ester of AMP; Adenosine Cyclic 3':5'-Monophosphate; 200-492-9; NSC94017; Adenosine cyclophosphate; Adenosine-3',5'-cyclophosphate; cyclic Adenosine 3',5'-monophosphate; MFCD00005845; CCRIS 4291; [3H]cAMP; [3H]-cAMP; NSC 94017; Adenosine 3',5'-phosphate monohydrate; BRN 0052645; adenosine-3',5'-cyclic monophosphate; adenosine-3',5'-cyclic-monophosphate; CHEMBL316966; (4aR,6R,7R,7aS)-6-(6-Amino-9H-purin-9-yl)-2,7-dihydroxytetrahydro-4H-furo[3,2-d][1,3,2]dioxaphosphinine 2-oxide; Adenosine-3',5'-cyclicmonophosphate; 114697-05-1; C10H12N5O6P; cyclic-AMP; NCGC00093588-03; Adenosine 3,5'-cyclic monophosphoric acid; adenosine-cyclic-phosphate; 3',5'-cAMP; adenosine cyclic-monophosphate; adenosine-cyclic-phosphoric-acid; EINECS 200-492-9; UNII-E0399OZS9N; Adenosine-3',5'-cyclic phosphate; CAS-60-92-4; Cyclo-AMP; 3'5'-cyclic AMP; Cyclic AMP (Standard); Regadenoson Impurity 73; CYCLIC AMP; CAMP; CYCLIC AMP [MI]; Cyclic 3',5'-adenylate; bmse000071; Epitope ID:137352; orb64030; SCHEMBL1244; Lopac0_000084; CYCLIC AMP [WHO-DD]; 4-26-00-03618 (Beilstein Handbook Reference); 3' 5'-adenosine monophosphate; GTPL2352; GTPL5096; orb1297731; orb1734047; cAMP; 3',5'-Cyclic AMP; SCHEMBL29352184; BDBM10851; HY-B1511R; MSK6937; cid_23902375; ADENOSINUM CYCLOPHOSPHORICUM; HMS3260A10; HY-B1511; Tox21_113510; Tox21_500084; BDBM50384264; s9370; Adenosine 3O,5O-cyclic monophosphate; Adenosine 3',5'-cyclophosphoric acid; Adenosine 3':5'-cyclic monophosphate; Adenosine 3,5'-cyclic monophosphorate; AKOS015999561; Tox21_113510_1; 3', 5'-cyclic adenosine monophosphate; adenosine 3',5'-(hydrogen phosphate); CCG-204179; DB02527; EBC-459110; LP00084; NA08991; SDCCGSBI-0050072.P002; Adenosine 3a(2),5a(2)-cyclophosphate; Adenosine-3',5'-cyclophosphate (cAMP); D-Adenosine 3',5'-cyclic monophosphate; NCGC00093588-01; NCGC00093588-02; NCGC00093588-04; NCGC00093588-06; NCGC00260769-01; AS-13112; SY066620; ADENOSINUM CYCLOPHOSPHORICUM [HPUS]; Adenosine, 3',5'-cyclic-monophosphoric acid; CS-0013299; EU-0100084; NS00122387; ADENOSINE-3 ,5 -CYCLIC-MONOPHOSPHATE; A 9501; A51099; C00575; ADENOSINE CYCLIC-3',5'-(HYDROPHOSPHATE); 005C845; F213436; Q210041; SR-01000075695; CYCLIC-3',5'-(HYDROGEN PHOSPHATE)ADENOSINE; SR-01000075695-1; 4H-Furo[3,2-d]-1,3,2-dioxaphosphorin, adenosine deriv.; B5C9F048-77DD-4170-A624-23C09E7B080D; Adenosine 3',5'-cyclic monophosphate, >=98.5% (HPLC), powder; ADENOSINE-3':5'-CYCLIC MONOPHOSPHORIC ACID (3:5-CYCLIC AMP); Adenosine 3 inverted exclamation mark ,5 inverted exclamation mark -Cyclic Monophosphate; Adenosine 3 inverted exclamation marka,5 inverted exclamation marka-cyclic monophosphate; CAMP;Adenosine 3 inverted exclamation marka,5 inverted exclamation marka-cyclic monophosphat; (1s,6r,8r,9r)-8-(6-aminopurin-9-yl)-3-hydroxy-3-oxo-2,4,7-trioxa-3lambda(5)-phosphabicyclo[4.3.0]nonan-9-ol(1s,6r,8r,9r)-8-(6-aminopurin-9-yl)-3-hydroxy-3-oxo-2,4,7-trioxa-3lambda(5)-phosphabicyclo[4.3.0]nonan-9-ol; (2R,4aR,6R,7R,7aS)-6-(6-amino-9H-purin-9-yl)tetrahydro-4H-furo[3,2-d][1,3,2]dioxaphosphinine-2,7-diol 2-oxide; (4aR,6R,7R,7aS)-6-(6-amino-9H-purin-9-yl)-2,7-dihydroxy-hexahydro-1,3,5,2$l^{5}-furo[3,2-d][1,3,2]dioxaphosphinin-2-one; (4aR,6R,7R,7aS)-6-(6-Amino-9H-purin-9-yl)-2,7-dihydroxytetrahydro-2H,4H-2lambda~5~-furo[3,2-d][1,3,2]dioxaphosphinin-2-one; (4aR,6R,7R,7aS)-6-(6-amino-9H-purin-9-yl)tetrahydro-4H-furo[3,2-d][1,3,2]dioxaphosphinine-2,7-diol 2-oxide; (4aR,6R,7R,7aS)-6-(6-Aminopurin-9-yl)-2-oxo-tetrahydro-2-lambda*5*-furo[3,2-d][1,3,2]dioxaphosphinine-2,7-diol; 4H-furo[3,2-d]-1,3,2-dioxaphosphorin-7-ol, 6-(6-amino-9H-purin-9-yl)tetrahydro-2-hydroxy-, 2-oxide, (4aR,6R,7R,7aS)-; 6-(6-Amino-9H-purin-9-yl)tetrahydro-4H-furo[3,2-d][1,3,2]dioxaphosphinine-2,7-diol 2-oxide #	Nucleic acids	Purines	Purine rNMP	C10H12N5O6P	329.053	IVOMOUWHDPKRLL-KQYNXXCUSA-N	[H][C@@]12COP(O)(=O)O[C@@]1([H])[C@@H](O)[C@@H](O2)N1C=NC2=C1N=CN=C2N	6076	HMDB0000058	C00575	17489	TRUE	Stage1	NA	365
HMAN979	adenosine 3',5'-diphosphate	DDLPS_metLinkR	RefMet	Adenosine 3',5'-diphosphate	Adenosine 3',5'-diphosphate; 1053-73-2; 3',5'-ADP; Adenosine 3'-phosphate-5'-phosphate; C65F80D52U; 3'-Adenylic acid, 5'-(dihydrogen phosphate); DTXSID50909413; {[(2R,3S,4R,5R)-5-(6-amino-9H-purin-9-yl)-4-hydroxy-3-(phosphonooxy)oxolan-2-yl]methoxy}phosphonic acid; (((2R,3S,4R,5R)-5-(6-amino-9H-purin-9-yl)-4-hydroxy-3-(phosphonooxy)oxolan-2-yl)methoxy)phosphonic acid; RefChem:552973; DTXCID801511517; 3'-Phosphoadenosine 5'-phosphate; adenosine 3',5'-bisphosphate; adenosine-3'-5'-diphosphate; phosphoadenosine phosphate; adenosine 3',5'-bismonophosphate; 3'-Phosphoadenylate; 3'-Phosphoryl-AMP; adenosine 3',5'-bis(dihydrogen phosphate); [(2R,3S,4R,5R)-5-(6-aminopurin-9-yl)-4-hydroxy-2-(phosphonooxymethyl)oxolan-3-yl] dihydrogen phosphate; 75431-54-8; [5-(6-aminopurin-9-yl)-4-hydroxy-3-phosphonooxy-oxolan-2-yl]methoxyphosphonic acid; 1vkj; ((2R,3S,4R,5R)-5-(6-Amino-9H-purin-9-yl)-4-hydroxy-3-(phosphonooxy)tetrahydrofuran-2-yl)methyl dihydrogen phosphate; A3P; adenosine-3'-5'-bisphosphate; Adenosine 3,5-bis; 1hi4; 1o0f; 3,5-Diphosphoadenosine; 3',5'-diphosphoadenosine; Adenosine 3,5-bisphosphate; orb64176; A3P5P; SCHEMBL42104; UNII-C65F80D52U; 3-Phosphoadenosine 5-phosphate; CHEMBL574817; GTPL1718; orb1734179; orb3027559; SCHEMBL29431883; CHEBI:17985; 3,5-ADP; 5-(dihydrogen phosphate) 3-Adenylate; DB01812; NA44795; 5-(dihydrogen phosphate)3'-Adenylic acid; NS00069864; C00054; Adenosine 3',5'-diphosphate triethylammonium salt; Q2825485; Adenosine 3',5'-bisphosphate triethylammonium salt - 10mM aqueous solution; [(2R,3S,4R,5R)-5-(6-aminopurin-9-yl)-4-hydroxy-2-(phosphonooxymethyl)tetrahydrofuran-3-yl] dihydrogen phosphate	Nucleic acids	Purines	Purine rNDP	C10H15N5O10P2	427.029	WHTCPDAXWFLDIH-KQYNXXCUSA-N	C1=NC(=C2C(=N1)N(C=N2)[C@H]3[C@@H]([C@@H]([C@H](O3)COP(=O)(O)O)OP(=O)(O)O)O)N	159296	HMDB0000061	C00054	17985	TRUE	Stage1	NA	366
HMAN980	adenosine 3'-monophosphate (3'-AMP)	DDLPS_metLinkR	RefMet	3'-AMP	Adenosine 3'-phosphate; RefChem:484603; CHEBI:37097; 3'-Adenylic acid; 84-21-9; Adenosine 3'-monophosphate; Synadenylic acid; 3'-AMP; Yeast adenylic acid; Adenosine-3'-monophosphate; Adenosine-3'-phosphate; Adenosine-3'-monophosphoric acid; AMP 3'-phosphate; 3'-Adenosine monophosphate; Adenosine 3'-phosphate monohydrate; Adenosine-3'-phosphoric acid; [(2R,3S,4R,5R)-5-(6-aminopurin-9-yl)-4-hydroxy-2-(hydroxymethyl)oxolan-3-yl] dihydrogen phosphate; CHEMBL576739; R438H7I3KZ; {[(2R,3S,4R,5R)-5-(6-amino-9H-purin-9-yl)-4-hydroxy-2-(hydroxymethyl)oxolan-3-yl]oxy}phosphonic acid; (2R,3S,4R,5R)-5-(6-Amino-9H-purin-9-yl)-4-hydroxy-2-(hydroxymethyl)tetrahydrofuran-3-yl dihydrogen phosphate; EINECS 201-521-8; NSC 210570; BRN 0054478; UNII-R438H7I3KZ; 3'-Adenylic acid sodium salt; NSC-210570; 3AM; 3'-phosphoadenosine; Adenosine Impurity N9; Adenosine3'-monophosphate; bmse000349; Adenosine-3-phosphoric acid; 4-26-00-03607 (Beilstein Handbook Reference); SCHEMBL146700; 3'-AMP, 3'-Adenylic acid; orb1306767; SCHEMBL29459733; 3'-ADENYLIC ACID [MI]; CHEBI:28931; (-)-3'-ADENYLIC ACID; 3 inverted exclamation marka-AMP; DTXSID40876084; Adenosine-3'-(dihydrogen phosphate); BDBM50395135; MFCD00005746; MSK178261; S-Adenosyl-L-Methionine Impurity 12; AKOS015894774; Adenosine 3'-monophosphate, from yeast; EBC-616953; NA66252; PD070003; Adenosine- 3'- monophosphoric acid hydrate; DB-022409; CS-0210580; NS00014561; 84A219; C01367; G79923; Q27103969; (2R,3S,4R,5R)-5-(6-Amino-9H-purin-9-yl)-4-hydroxy-2-(hydroxymethyl)tetrahydrofuran-3-yldihydrogenphosphate; [(2R,3S,4R,5R)-5-(6-aminopurin-9-yl)-4-hydroxy-2-(hydroxymethyl)tetrahydrofuran-3-yl] dihydrogen phosphate	Nucleic acids	Purines	Purine rNMP	C10H14N5O7P	347.063	LNQVTSROQXJCDD-KQYNXXCUSA-N	C1=NC(=C2C(=N1)N(C=N2)[C@H]3[C@@H]([C@@H]([C@H](O3)CO)OP(=O)(O)O)O)N	41211	HMDB0003540	C01367	28931	TRUE	Stage1	NA	367
HMAN981	adenosine 5'-diphosphate (ADP)	DDLPS_metLinkR	RefMet	ADP	Adenosine 5'-diphosphate; Adenosine diphosphate; 58-64-0; Adenosine 5'-(trihydrogen diphosphate); 5'-Adp; adenosine pyrophosphate; adenosine 5'-pyrophosphate; 61D2G4IYVH; ADENOSINE, 5'-(TRIHYDROGEN PYROPHOSPHATE); [(2R,3S,4R,5R)-5-(6-aminopurin-9-yl)-3,4-dihydroxyoxolan-2-yl]methyl phosphono hydrogen phosphate; DTXSID60883210; 5'-Pyrophosphate, Adenosine; ADP, Magnesium; ((2R,3S,4R,5R)-5-(6-aminopurin-9-yl)-3,4-dihydroxyoxolan-2-yl)methyl phosphono hydrogen phosphate; Diphosphate, Adenosine; Pyrophosphate, Adenosine; RefChem:912857; Adenosine 5' Pyrophosphate; DTXCID301022759; (((((2S,3R,4S,5S)-5-(6-amino-9H-purin-9-yl)-3,4-dihydroxyoxolan-2-yl)methoxy)(hydroxy)phosphoryl)oxy)phosphonic acid; 200-392-5; adenosine-5'-diphosphate; ADP; ADP (nucleotide); Adenosindiphosphorsaeure; 5'-Adenylphosphoric acid; Adenosine 5'-pyrophosphoric acid; Adenosine-5'-diphosphat; Adenosine 5'-diphosphoric acid; Adenosine diphosphoric acid; Ado-5'-P-P; MFCD00066473; C10H15N5O10P2; 110123-09-6; BRN 0067722; adenosine 5' diphosphate; 20398-34-9; adenosine-5-diphosphate; CHEMBL14830; CHEBI:16761; 1,4-Cyclohexadiene-3,3,6,6-d4; Dynorphin A (1-13), ala(2)-trp(4)-; ((2R,3S,4R,5R)-5-(6-Amino-9H-purin-9-yl)-3,4-dihydroxytetrahydrofuran-2-yl)methyl trihydrogen diphosphate; [({[(2R,3S,4R,5R)-5-(6-amino-9H-purin-9-yl)-3,4-dihydroxyoxolan-2-yl]methoxy}(hydroxy)phosphoryl)oxy]phosphonic acid; 104746-05-6; 11062-03-6; 112360-08-4; 17791-27-4; 4-(3-Carboxytrimethyleneoxy)-4/'/'-octylazobenzene; Adenosine disphosphate; [(2R,3S,4R,5R)-5-(6-aminopurin-9-yl)-3,4-dihydroxy-tetrahydrofuran-2-yl]methyl phosphono hydrogen phosphate; Adenosine diphosphate;ADP; EINECS 200-392-5; UNII-61D2G4IYVH; 5-diphosphate; 1amw; 1lkx; 1ucn; 1xxi; 1yrs; 2bfr; H3adp; [(2R,3S,4R,5R)-5-(6-Amino-9H-purin-9-yl)-3,4-dihydroxytetrahydrofuran-2-yl]methyl Trihydrogen Diphosphate; 5'-ADP; ADP; Adenosine 5'-Diphosphoric Acid; Adenosine 5'-Pyrophosphate; Adenosine 5'-Pyrophosphoric Acid;; a-ADP; 1ao0; 1e8h; 1hi5; 1o0h; 1oz4; 1t3t; 1y8o; Adenosine 5-diphosphate; Adenosine5'-diphosphate; bmse000004; bmse000935; bmse000991; Epitope ID:137351; orb65193; adenosine 5 inverted exclamation marka-diphosphate; Adenosine Diphosphate (ADP); SCHEMBL24103; Adenosine diphosphate (6CI); 4-26-00-03629 (Beilstein Handbook Reference); GTPL1712; orb1307617; orb1734091; SCHEMBL18076199; SCHEMBL29358868; Adenosine 5'-Diphosphate-13C5; BDBM31995; MSK2699; 1m74; 2c02; ADENOSINE DIPHOSPHATE [MI]; HY-W010918R; Adenosine 5'-diphosphate (Standard); Adenosine-5'-Diphosphate, free acid; BDBM50368125; PDSP1_001088; PDSP2_001072; s9368; ADENOSINE DIPHOSPHATE [WHO-DD]; AKOS022179933; Adenosine-5'-(trihydrogen diphosphate); CCG-268971; CS-W011634; EBC-251099; HY-W010918; NA10698; NA63511; s10970; Adenosine, 5'-(trihydrogen diphosphate); NCGC00163322-01; 84412-16-8; AC-32145; AS-11755; BP-58727; SY066759; DB-022410; Adenosine 5'-diphosphate, >=95% (HPLC); NS00014781; Adenosine diphosphate;Adenosine 5'-diphosphate; 58A640; Adenosine 5'-(trihydrogen diphosphate) (9CI); C00008; Adenosine 5'-(trihydrogen pyrophosphate) (8CI); EN300-1588520; F987764; Q185253; Adenosine5'-(trihydrogen diphosphate-P-32P) (9CI); 9-{5-O-[hydroxy(phosphonooxy)phosphoryl]-b-D-glycero-pentofuranosyl}-9H-purin-6-amine; 9H-Purin-6-amine, 9-[5-O-[hydroxy(phosphonooxy)phosphinyl]-.beta.-D-ribofuranosyl]-; 9H-purin-6-amine, 9-[5-O-[hydroxy(phosphonooxy)phosphinyl]-beta-D-glycero-pentofuranosyl]-; Adenosine 5'-Diphosphate (5'-Adp); Adenosine 5 inverted exclamation marka-(Trihydrogen Diphosphate)	Nucleic acids	Purines	Purine rNDP	C10H15N5O10P2	427.029	XTWYTFMLZFPYCI-KQYNXXCUSA-N	NC1=NC=NC2=C1N=CN2[C@@H]1O[C@H](COP(O)(=O)OP(O)(O)=O)[C@@H](O)[C@H]1O	6022	HMDB0001341	C00008	16761	TRUE	Stage1	NA	368
HMAN982	adenosine 5'-diphosphoribose (ADP-ribose)	DDLPS_metLinkR	RefMet	ADP-ribose	ADP-D-ribose; Adenosine 5'-diphosphoribose; [[(2R,3S,4R,5R)-5-(6-aminopurin-9-yl)-3,4-dihydroxyoxolan-2-yl]methoxy-hydroxyphosphoryl] [(2R,3S,4R)-3,4,5-trihydroxyoxolan-2-yl]methyl hydrogen phosphate; AdoPPRib; ADP-Rib; D-ribofuranose, 5-5'-ester with adenosine 5'-(trihydrogen pyrophosphate); (Rib5)ppA; A5'pp5Rib; ADP-riboses; CHEMBL2360089; SCHEMBL28045890; CHEBI:16960; NCGC00163321-01; adenosine 5'-[3-(D-ribofuranos-5-O-yl) dihydrogen diphosphate]	Nucleic acids	Purines	Purine rNDP	C15H23N5O14P2	559.072	SRNWOUGRCWSEMX-TYASJMOZSA-N	C1=NC(=C2C(=N1)N(C=N2)[C@H]3[C@@H]([C@@H]([C@H](O3)COP(=O)(O)OP(=O)(O)OC[C@@H]4[C@H]([C@H](C(O4)O)O)O)O)O)N	33576	HMDB0001178	C00301	16960	TRUE	Stage1	NA	369
HMAN983	adenosine 5'-monophosphate (AMP)	DDLPS_metLinkR	RefMet	AMP	5'-adenylic acid; adenosine 5'-monophosphate; 61-19-8; Adenosine monophosphate; adenosine phosphate; Phosphentaside; Adenovite; adenosine 5'-phosphate; Cardiomone; Lycedan; Phosaden; 5'-AMP; adenylate; My-B-Den; Myoston; Vitamin B8; a-5mp; 5'-adenosine monophosphate; Adenyl; Fosfato de adenosina; Adenosine 5'-(dihydrogen phosphate); Phosphate d'adenosine; Adenosini phosphas; PAdo; adenosine-5'P; NSC-20264; Ado5'P; 5'-O-phosphonoadenosine; Adenosine, mono(dihydrogen phosphate) (ester); A 5MP; [(2R,3S,4R,5R)-5-(6-aminopurin-9-yl)-3,4-dihydroxyoxolan-2-yl]methyl dihydrogen phosphate; DTXSID5022560; CHEBI:16027; 415SHH325A; {[(2R,3S,4R,5R)-5-(6-amino-9H-purin-9-yl)-3,4-dihydroxyoxolan-2-yl]methoxy}phosphonic acid; DTXCID002560; NSC20264; adenosina fosfato; (((2R,3S,4R,5R)-5-(6-amino-9H-purin-9-yl)-3,4-dihydroxyoxolan-2-yl)methoxy)phosphonic acid; ((2R,3S,4R,5R)-5-(6-aminopurin-9-yl)-3,4-dihydroxyoxolan-2-yl)methyl dihydrogen phosphate; 5' Adenylic Acid; Acid, 2'-Adenylic; Acid, 5'-Adenylic; RefChem:6787; Adenosine 2' Phosphate; Adenosine 3' Phosphate; Adenosine 5' Phosphate; Adenosine 5monophosphate; 5'-Phosphate, Adenosine; 2' Adenosine Monophosphate; 2'-Adenosine Monophosphate; Monophosphate, 2'-Adenosine; Disodium, Adenosine Phosphate; Phosphate Disodium, Adenosine; Dipotassium, Adenosine Phosphate; Phosphate Dipotassium, Adenosine; CHEBI:22256; CHEBI:37096; C01EB10; 200-500-0; adenylic acid; Phosphaden; AMP; Adenosine-5'-monophosphate; Ergadenylic acid; Monophosphadenine; Muscle adenylic acid; Muskeladenylsaeure; AMP (nucleotide); Adenosine 5'-phosphoric acid; Adenosine-5-monophosphoric acid; Adenosine-5'-monophosphoric acid; adenosine-monophosphate; Adenylic acid (VAN); Adenosine 5'-monophosphoric acid; Muskeladenosin-phosphorsaeure; adenosine-phosphate; A5MP; AMP (VAN); Adenosine 5-Monophosphate; Adenosini phosphas [INN-Latin]; Fosfato de adenosina [INN-Spanish]; Phosphate d'adenosine [INN-French]; HSDB 3281; 5-adenylic acid; MFCD00005750; Adenosine Monophosphate (Amp); BRN 0054612; ((2R,3S,4R,5R)-5-(6-amino-9H-purin-9-yl)-3,4-dihydroxytetrahydrofuran-2-yl)methyl dihydrogen phosphate; Adenosine phosphate [USAN:BAN:INN]; Adenosine 5' monophosphate; CHEMBL752; NCGC00163319-01; NCGC00163319-03; [(2R,3S,4R,5R)-5-(6-aminopurin-9-yl)-3,4-dihydroxy-tetrahydrofuran-2-yl]methyl dihydrogen phosphate; 136920-07-5; Adenosine-5-phosphate; Adenosine monophosphate (32P); 122768-03-0; 67583-85-1; 7gpb; 8gpb; CAS-61-19-8; Adenosine phosphate [USAN:INN:BAN]; adenosin-5'-monophosphat; Adenyl (TN); Adenosine5'-monophosphate; EINECS 200-500-0; NSC 20264; UNII-415SHH325A; Muscle adenylate; 5'adenylic acid; Adenosine phosphate (USAN/INN); 1pyg; 2gsu; 5'-adenylate; My-beta-Den; 5'-AMP free acid; 1ua4; 1z6s; Adenosine 5'-phosphorate; Prestwick0_000356; Prestwick1_000356; Prestwick2_000356; Prestwick3_000356; Adenosine 5 -monophosphate; bmse000005; bmse000873; bmse000992; Epitope ID:137353; Adenosine-5-monophosphorate; SCHEMBL5588; Adenosine-5'-monophosphorate; BSPBio_000451; 4-26-00-03615 (Beilstein Handbook Reference); SPBio_002372; BPBio1_000497; GTPL2455; orb1306400; orb3025948; [3h]adenosine 5'-monophosphate; Adenosine phosphate(Vitamin B8); SCHEMBL18287224; SCHEMBL29350277; 5'-ADENYLIC ACID [MI]; BDBM18137; HY-A0181R; 5'-ADENYLIC ACID [FCC]; ADENOSINE PHOSPHATE [INN]; MSK6907; [(2R,3S,4R)-5-(6-aminopurin-9-yl)-3,4-dihydroxy-2-oxolanyl]methyl dihydrogen phosphate; 5-Adenylic acid (sodium hydrate); Adenosine monophosphate (Standard); ADENOSINE PHOSPHATE [HSDB]; ADENOSINE PHOSPHATE [USAN]; ADENOSINE PHOSPHATE [VANDF]; 7A8E6D15-9136-44C1-88C9-E1A224638E56; ADENOSINE PHOSPHATE [MART.]; HY-A0181; 5'-ADENYLIC ACID [USP-RS]; Tox21_112046; ADENOSINE PHOSPHATE [WHO-DD]; EBC-26679; s9366; SBB001403; Adenosine 5'-&#8203;monophosphate; AKOS015833068; AKOS015888563; Tox21_112046_1; CCG-267996; DB00131; NA06318; NCGC00163319-02; AS-11783; BP-58695; SY035647; 5 inverted exclamation mark -Adenylic Acid; DB-022416; A0158; CS-0017523; ADENOSINE 5'-(DIHYDROGEN PHOSPHATE).; C00020; D02769; F20323; EN300-1700412; 005A750; Adenosine-3(+2')-monophosphoric acid monohydrate*; F434667; F551679; Q318369; Adenosine 5'-monophosphate-Agarose, lyophilized powder; Z2216887941; 9H-Purin-6-amine, 9-(5-O-phosphono-.beta.-D-ribofuranosyl)-; 9H-purin-6-amine, 9-(5-O-phosphono-beta-D-ribofuranosyl)-; [(2R,3S,4R,5R)-5-adenin-9-yl-3,4-dihydroxy-tetrahydrofuran-2-yl]methyl dihydrogen phosphate;hydrate; 53624-78-5; Adenosine 5'-monophosphate-Agarose, lyophilized powder, Contains lactose stabilizers that must be removed prior to use.	Nucleic acids	Purines	Purine rNMP	C10H14N5O7P	347.063	UDMBCSSLTHHNCD-KQYNXXCUSA-N	NC1=C2N=CN([C@@H]3O[C@H](COP(O)(O)=O)[C@@H](O)[C@H]3O)C2=NC=N1	6083	HMDB0000045	C00020	16027	TRUE	Stage1	NA	370
HMAN984	adenosine-5'-diphosphoglucose	DDLPS_metLinkR	RefMet	ADP-glucose	ADP-glucose; adenosine diphosphate glucose; ADPG; 2140-58-1; Adenosine diphosphoglucose; ADP Glucose; Adenosine pyrophosphateglucose; DTXSID101318219; [[(2R,3S,4R,5R)-5-(6-aminopurin-9-yl)-3,4-dihydroxyoxolan-2-yl]methoxy-hydroxyphosphoryl] [(2R,3R,4S,5S,6R)-3,4,5-trihydroxy-6-(hydroxymethyl)oxan-2-yl] hydrogen phosphate; Adenosine 5'-(trihydrogen diphosphate), P'-alpha-D-glucopyranosyl ester; {[(2R,3S,4R,5R)-5-(6-amino-9H-purin-9-yl)-3,4-dihydroxyoxolan-2-yl]methoxy}({[hydroxy({[(2R,3R,4S,5S,6R)-3,4,5-trihydroxy-6-(hydroxymethyl)oxan-2-yl]oxy})phosphoryl]oxy})phosphinic acid; Glucose, ADP; (((2R,3S,4R,5R)-5-(6-amino-9H-purin-9-yl)-3,4-dihydroxyoxolan-2-yl)methoxy)(((hydroxy((((2R,3R,4S,5S,6R)-3,4,5-trihydroxy-6-(hydroxymethyl)oxan-2-yl)oxy))phosphoryl)oxy))phosphinic acid; (((2R,3S,4R,5R)-5-(6-aminopurin-9-yl)-3,4-dihydroxyoxolan-2-yl)methoxy-hydroxyphosphoryl) ((2R,3R,4S,5S,6R)-3,4,5-trihydroxy-6-(hydroxymethyl)oxan-2-yl) hydrogen phosphate; RefChem:553025; Diphosphoglucose, Adenosine; Diphosphate Glucose, Adenosine; Glucose, Adenosine Diphosphate; Pyrophosphateglucose, Adenosine; DTXCID101748006; ADP alpha-D-glucoside; ADENOSINE-5'-DIPHOSPHATE-GLUCOSE; Adenosine 5'-diphosphoglucose; Adenosine diphosphate D-glucose; ADP-D-glucose; ADENOSINE-5'-MONOPHOSPHATE GLUCOPYRANOSYL-MONOPHOSPHATE ESTER; ADPglucose; ADQ; Adenosine pyrophosphate-glucose; CHEMBL227552; SCHEMBL8176294; SCHEMBL29350986; CHEBI:15751; DB01774; Adenosine 5'-pyrophosphate glucosyl ester; PD060258; NS00015209; C00498; Adenosine 5'-pyrophosphate mono-D-glucosyl ester; Adenosine 5'-pyrophosphate a-delta-glucosyl ester; Adenosine 5'-pyrophosphate alpha-D-glucosyl ester; Adenosine 5'-pyrophosphate mono-delta-glucosyl ester; Adenosine 5'-pyrophosphate alpha-delta-glucosyl ester; Q27098215; Adenosine 5'-(trihydrogen diphosphate) glucopyranosyl ester; Adenosine 5'-(trihydrogen pyrophosphate) mono-D-glucosyl ester; Adenosine 5'-(trihydrogen pyrophosphate) mono-delta-glucosyl ester; adenosine 5'-[3-(alpha-D-glucopyranosyl) dihydrogen diphosphate]; Adenosine 5'-(trihydrogen diphosphate) P'-alpha-delta-glucopyranosyl ester; [(2R,3S,4R,5R)-5-(6-Amino-9H-purin-9-yl)-3,4-dihydroxyoxolan-2-yl]methyl (2R,3R,4S,5S,6R)-3,4,5-trihydroxy-6-(hydroxymethyl)oxan-2-yl dihydrogen diphosphate; [(2R,3S,4R,5R)-5-(6-amino-9H-purin-9-yl)-3,4-dihydroxytetrahydrofuran-2-yl]methyl (2R,3R,4S,5S,6R)-3,4,5-trihydroxy-6-(hydroxymethyl)tetrahydro-2H-pyran-2-yl dihydrogen diphosphate (non-preferred name)	Nucleic acids	Purines	Purine rNDP	C16H25N5O15P2	589.082	WFPZSXYXPSUOPY-ROYWQJLOSA-N	C1=NC(=C2C(=N1)N(C=N2)[C@H]3[C@@H]([C@@H]([C@H](O3)COP(=O)(O)OP(=O)(O)O[C@@H]4[C@@H]([C@H]([C@@H]([C@H](O4)CO)O)O)O)O)O)N	16500	HMDB0006557	C00498	15751	TRUE	Stage1	NA	371
HMAN985	adenylosuccinate	DDLPS_metLinkR	RefMet	Adenylsuccinic acid	Adenylosuccinic acid; 19046-78-7; Aspartyl adenylate; Succinyl AMP; X1B4ZJ0IIV; L-Aspartic acid, N-[9-(5-O-phosphono-beta-D-ribofuranosyl)-9H-purin-6-yl]-; (2S)-2-[[9-[(2R,3R,4S,5R)-3,4-dihydroxy-5-(phosphonooxymethyl)oxolan-2-yl]purin-6-yl]amino]butanedioic acid; L-Aspartic acid, N-(9-(5-O-phosphono-beta-D-ribofuranosyl)-9H-purin-6-yl)-; (2S)-2-((9-((2R,3R,4S,5R)-3,4-dihydroxy-5-(phosphonooxymethyl)oxolan-2-yl)purin-6-yl)amino)butanedioic acid; (2S)-2-((9-((2R,3R,4S,5R)-3,4-dihydroxy-5-(phosphonooxymethyl)tetrahydrofuran-2-yl)purin-6-yl)amino)butanedioic acid; (2S)-2-[[9-[(2R,3R,4S,5R)-3,4-dihydroxy-5-(phosphonooxymethyl)tetrahydrofuran-2-yl]purin-6-yl]amino]butanedioic acid; RefChem:553033; 2-((9-((2R,3R,4S,5R)-3,4-dihydroxy-5-(phosphonooxymethyl)oxolan-2-yl)purin-6-yl)amino)butanedioic acid; N6-(1,2-dicarboxyethyl)-AMP; 2-[9-(3,4-DIHYDROXY-5-PHOSPHONOOXYMETHYL-TETRAHYDRO-FURAN-2-YL)-9H-PURIN-6-YLAMINO]-SUCCINIC ACID; Succinyladenosine monophosphoric acid; N(6)-(1,2-dicarboxyethyl)AMP; 2SA; adenyl-Succinic acid; 6-Succino-5'-adenylate; UNII-X1B4ZJ0IIV; 6-Succino-5'-adenylic acid; SCHEMBL198136; N6-(1,2-Dicarboxyethyl)AMP; orb1989595; Succinyladenosine monophosphorate; DTXSID80864869; L-ASPARTIC ACID, N-(9-(5-O-PHOSPHONO-.BETA.-D-RIBOFURANOSYL)-9H-PURIN-6-YL)-; Succinyladenosine 5'-monophosphate; D-ribofuranosyl)-9H-purin-6-yl]; EX-A10740; Adenylosuccinic acid, ~96% (HPLC); Succinyladenosine 5a(2)-monophosphate; AKOS030573831; DB04418; FA159229; HY-127137; CS-0093525; NS00069784; C03794; Q27095207; D-ribofuranosyl-9H-purin-6-yl) mono(dihydrogen phosphate) (ester); N-(9-(5-O-PHOSPHONO-.BETA.-D-RIBOFURANOSYL)-9H-PURIN-6-YL)-L-ASPARTIC ACID; (2S)-2-[(9-{(2R,3R,4S,5R)-3,4-Dihydroxy-5-[(phosphonooxy)methyl]oxolan-2-yl}-9H-purin-6-yl)amino]butanedioic acid; (2S)-2-[(9-{(2R,3R,4S,5R)-3,4-dihydroxy-5-[(phosphonooxy)methyl]tetrahydrofuran-2-yl}-9H-purin-6-yl)amino]butanedioic acid (non-preferred name); (S)-2-((9-((2R,3R,4S,5R)-3,4-Dihydroxy-5-((phosphonooxy)methyl)tetrahydrofuran-2-yl)-9H-purin-6-yl)amino)succinic acid; (S)-2-((9-((2R,3R,4S,5R)-3,4-Dihydroxy-5-((phosphonooxy)methyl)tetrahydrofuran-2-yl)-9H-purin-6-yl)amino)succinicacid	Nucleic acids	Purines	Purine rNMP	C14H18N5O11P	463.074	OFBHPPMPBOJXRT-VWJPMABRSA-N	C1=NC(=C2C(=N1)N(C=N2)[C@H]3[C@@H]([C@@H]([C@H](O3)COP(=O)(O)O)O)O)N[C@@H](CC(=O)O)C(=O)O	447145	HMDB0000536	C03794	15919	TRUE	Stage1	NA	372
HMAN986	adipate	DDLPS_metLinkR	RefMet	Adipic acid	adipic acid; hexanedioic acid; 124-04-9; Adipinic acid; 1,4-Butanedicarboxylic acid; Adilactetten; Acifloctin; Acinetten; 1,6-Hexanedioic acid; Molten adipic acid; Kyselina adipova; FEMA No. 2011; Adipinsaure; Acide adipique; Adipidic acid; NSC-7622; 76A0JE0FKJ; INS NO.355; DTXSID7021605; AI3-03700; INS-355; E-355; E355; DTXCID301605; CHEBI:30832; adipic acid, Cu salt; RefChem:6372; adipic acid, Mg salt (1:1); adipic acid, Cu(+2) salt (1:1); 204-673-3; 432-790-1; hexanedioate;hydron; Adipinsaure [German]; Hexanedioc acid; Acide adipique [French]; Kyselina adipova [Czech]; Hexanedioate; ADIPIC-DB ACID; Adipinsaeure; adipic-acid; Adi-pure; NSC 7622; MFCD00004420; Adipic acid [NF]; hexane-1,6-dioic acid; 1,6-HEXANE-DIOIC ACID; NSC7622; ADIPIC-1,6-13C2 ACID; Adipic acid (NF); NCGC00091345-01; Adipic acid; Hexanedioic acid; adipicacid; FEMA Number 2011; CAS-124-04-9; CCRIS 812; HSDB 188; EINECS 204-673-3; UNII-76A0JE0FKJ; BRN 1209788; Adipinate; Molten adipate; Adipic acid CRS; hexane dioic acid; 1,6-Hexanedioate; 0L1; Adipic acid, 99%; Adipic acid (Standard); Adipic acid, >=99%; ADIPIC ACID [II]; ADIPIC ACID [MI]; WLN: QV4VQ; ADIPIC ACID [FCC]; bmse000424; EC 204-673-3; ADIPIC ACID [FHFI]; ADIPIC ACID [HSDB]; SCHEMBL4930; CHEMBL1157; NCIOpen2_001004; NCIOpen2_001222; HOOC-(CH2)4-COOH; ADIPIC ACID [MART.]; Adipic acid, >=99.5%; 4-02-00-01956 (Beilstein Handbook Reference); ADIPIC ACID [USP-RS]; ADIPIC ACID [WHO-DD]; BIDD:ER0342; INS No. 355; orb1306032; orb3025947; SCHEMBL1226100; SCHEMBL5491644; SCHEMBL5569824; SCHEMBL7697611; SCHEMBL8483541; Adipic acid, puriss., 99.8%; HMS5086J04; Pharmakon1600-01301012; ADIPIC ACID [EP MONOGRAPH]; BB_SC-07132; HY-W017522R; Tox21_111118; Tox21_202161; Tox21_300344; BBL011615; EBC-03114; LMFA01170048; NSC760121; s3594; SBB040846; STL163338; Loxoprofen Impurity 22; Adipic Acid; AKOS000119031; MSK4436-1000M; Tox21_111118_1; CCG-230896; CS-W018238; FH37732; HY-W017522; NSC-760121; NCGC00091345-02; NCGC00091345-03; NCGC00091345-04; NCGC00091345-05; NCGC00254389-01; NCGC00259710-01; AC-10343; BP-21150; BP-30248; A0161; Adipic acid, BioXtra, >=99.5% (HPLC); Adipic acid, SAJ special grade, >=99.5%; E 355; NS00005309; ST50214430; Adipic acid Solution in Methanol, 1000ug/mL; EN300-18041; Adipic acid, Vetec(TM) reagent grade, >=99%; C06104; D08839; D70505; SBI-0653842.0001; AB00988898-01; AB00988898-03; F995062; Q357415; SR-01000944270; SR-01000944270-2; BRD-K10656395-001-02-1; Z57127533; Adipic acid, certified reference material, TraceCERT(R); F0001-0377; Adipic acid, European Pharmacopoeia (EP) Reference Standard; 1F1316F2-7A32-4339-8C2A-8CAA84696C95; Adipic acid, United States Pharmacopeia (USP) Reference Standard; InChI=1/C6H10O4/c7-5(8)3-1-2-4-6(9)10/h1-4H2,(H,7,8)(H,9,10	Fatty Acyls	Fatty acids	Dicarboxylic acids	C6H10O4	146.058	WNLRTRBMVRJNCN-UHFFFAOYSA-N	OC(=O)CCCCC(O)=O	196	HMDB0000448	C06104	30832	TRUE	Stage1	NA	373
HMAN987	adrenate (22:4n6)	DDLPS_metLinkR	RefMet	Adrenic acid	adrenic acid; 2091-25-0; RefChem:915189; 28874-58-0; (7Z,10Z,13Z,16Z)-Docosa-7,10,13,16-tetraenoic acid; 7Z,10Z,13Z,16Z-Docosatetraenoic acid; cis-7,10,13,16-Docosatetraenoic acid; 7,10,13,16-Docosatetraenoic acid; all-cis-7,10,13,16-Docosatetraenoic acid; Adrenic Acid (22:4, n-6); 7,10,13,16-Docosatetraenoic acid, (all-Z)-; all-cis-docosa-7,10,13,16-tetraenoic acid; (All-Z)-7,10,13,16-docosatetraenoic acid; FA 22:4; C22:4n-6,9,12,15; 64F675W6EN; 7,10,13,16-docosatetraenoic acid, (7Z,10Z,13Z,16Z)-; MFCD00673435; SCHEMBL19452; BSPBio_001499; BML3-C01; orb1307112; CHEMBL1491103; CHEBI:53487; MSK1771; 7,10,13,16-Docosatetraenoate; TWSWSIQAPQLDBP-DOFZRALJSA-N; HMS1361K21; HMS1791K21; HMS1989K21; HMS3402K21; HMS3649J13; (7Z,10Z,13Z,16Z)-7,10,13,16-DOCOSATETRAENOIC ACID; Adrenic Acid (Solution In Ethanol); LMFA01030178; 7Z,10Z,13Z,16Z-Docosatetraenoate; ADRENIC ACID (22:4 n-6); AKOS037646461; EBC-616092; 22:4n6; IDI1_033969; NCGC00161352-01; NCGC00161352-02; NCGC00161352-03; AS-68942; BP-40909; Delta7,10,13,16-Docosatetraenoic acid; FD178368; NS00074065; FA(22:4(7Z,10Z,13Z,16Z)); SR-01000946666; 7,10,13,16-Docosatetraenoic acid (VAN) Adrenate; cis,cis,cis,cis-Docosa-7,10,13,16-tetraensaeure; Q4351606; SR-01000946666-1; BRD-K17040651-001-02-0; 7,10,13,16-Docosatetraenoic acid (VAN) Adrenic acid; 7,10,13,16-Docosatetraenoic acid, (all-Z)- (8CI); cis-7,10,13,16-Docosatetraenoic acid, >=98% (GC); 7,10,13,16-Docosatetraenoic acid, (7Z,10Z,13Z,16Z)- (9CI)	Fatty Acyls	Fatty acids	Unsaturated FA	C22H36O2	332.272	TWSWSIQAPQLDBP-DOFZRALJSA-N	CCCCC\C=C/C\C=C/C\C=C/C\C=C/CCCCCC(O)=O	5497181	HMDB0002226	C16527	53487	TRUE	Stage1	NA	374
HMAN988	AICA ribonucleotide	DDLPS_metLinkR	RefMet	AICAR	ACADESINE; 2627-69-2; AICA-riboside; Arasine; Acadesina; AICA riboside; AIC-Riboside; Acadesinum; GP-1-110; Protara; 5-Amino-1-beta-D-ribofuranosylimidazole-4-carboxamide; NSC-105823; DTXSID5046015; GP 1-110; 5-Amino-4-imidazolecarboxamide ribofuranoside; 5-Aminoimidazole-4-carboxamide ribonucleoside; 53IEF47846; 5-Aminoimidazole-4-carboxamide riboside; 5-Amino-1-beta-ribofuranosyl-imidazole-4-carboxamide; 5-Amino-1-beta-D-ribofuranosyl-4-imidazolecarboxamide; 5-Amino-1beta-D-ribofuranosylimidazole-4-carboxyamide; 5-aminoimidazole-4-carboxamide-1-beta-D-ribofuranoside; DTXCID3026015; CHEBI:28498; NSC105823; 5-Amino-1-[(2R,3R,4S,5R)-3,4-dihydroxy-5-(hydroxymethyl)oxolan-2-yl]-1H-imidazole-4-carboxamide; 1H-Imidazole-4-carboxamide, 5-amino-1-beta-D-ribofuranosyl-; Z-Riboside; 5-amino-1-((2R,3R,4S,5R)-3,4-dihydroxy-5-(hydroxymethyl)oxolan-2-yl)-1H-imidazole-4-carboxamide; AICA ribofuranoside; AICA ribonucleoside; aminoimidazole carboxamide ribonucleoside; RefChem:551450; ARA100; ARA-100; C01EB13; 1-ribosyl-4-carboxamido-5-aminoimidazole; 220-097-5; 5-Amino-1-beta-D-ribofuranosyl-1H-imidazole-4-carboxamide; MFCD00869751; AICAR (Acadesine); C9H14N4O5; 5-amino-1-(beta-D-ribofuranosyl)-1H-imidazole-4-carboxamide; SCH-900395; 1H-Imidazole-4-carboxamide, 5-amino-1-.beta.-D-ribofuranosyl-; 5-amino-1-((2R,3R,4S,5R)-3,4-dihydroxy-5-(hydroxymethyl)tetrahydrofuran-2-yl)-1H-imidazole-4-carboxamide; 5-amino-1-[(2R,3R,4S,5R)-3,4-dihydroxy-5-(hydroxymethyl)tetrahydrofuran-2-yl]imidazole-4-carboxamide; 5-Amino-1-.beta.-D-ribofuranosylimidazole-4-carboxamide; Acadra; NSC 105823; SMR003435998; CAS-2627-69-2; Acadesinum [INN-Latin]; 5-Aminoimidazole-4-carboxamide-1-?-D-ribofuranoside; Acadesina [INN-Spanish]; Acadesine [USAN:INN:BAN]; UNII-53IEF47846; ATH-001; 5-amino-1-[(2R,3R,4S,5R)-3,4-dihydroxy-5-(hydroxymethyl)oxolan-2-yl]imidazole-4-carboxamide; NCGC00096051-02; EINECS 220-097-5; AICAR (Standard); Acadesine (AICAR); AICAR (Acadesine)?; ath001; ACADESINE [INN]; ACADESINE [MI]; Acadesine (USAN/INN); ACADESINE [USAN]; Inosine Unknow impurity 4; ACADESINE [MART.]; ACADESINE [WHO-DD]; 5-Amino-1-.beta.-D-ribofuranosyl-1H-imidazole-4-carboxamide; MLS004774120; MLS006010069; SCHEMBL219336; GTPL5133; orb1308527; CHEMBL1551724; EC Number 220-097-5; Imidazole-4-carboxamide, 5-amino-1-beta-D-ribofuranosyl-; AICA-riboside; LC-tDDA; CE40; EX-A7096; MSK10569; Tox21_111551; HB2152; HSCI1_000213; HY-13417R; NSC811018; s1802; AICAR, >=98% (HPLC), powder; AKOS016004462; Tox21_111551_1; CCG-267038; CS-1951; DB04944; NA03552; NSC-811018; 5-Amino-4-imidazolecarboxamide Riboside; SRI-4077-02; SRI-4077_04; NCGC00165736-01; NCGC00165736-03; NCGC00165736-04; NCGC00165736-16; AC-26840; AS-13787; HY-13417; GP-1-110-0; NS00014782; 5-amino-1-ribofuranosylimidazole-4-carboxamide; C04663; D02742; 5-Aminoimidazole-4-carboxamide-1-b-D-ribofuranose; 627A692; 5-Amino-1-beta-ribofuranosylimidazole-4-carboxamide; Q4671562; BRD-K53448858-001-07-0; N1-(b-D-Ribofuranosyl)-5-aminoimidazole-4-carboxamide; 5-AMINO-1-B-D-RIBOFURANOSYLIMIDAZOLE-4-CARBOXAMIDE; 5-Aminoimidazole-4-carboxamide 1-(1/4)?-D-ribofuranoside; N(1)-(beta-D-ribofuranosyl)-5-aminoimidazole-4-carboxamide; 5-AMINOIMIDAZOLE-4-CARBOXAMIDE-1-.BETA.-D-RIBOFURANOSIDE	Nucleic acids	Imidazoles	Imidazole ribonucleosides and ribonucleotides	C9H14N4O5	258.096	RTRQQBHATOEIAF-UUOKFMHZSA-N	C1=NC(=C(N1[C@H]2[C@@H]([C@@H]([C@H](O2)CO)O)O)N)C(=O)N	17513	HMDB0062179	NA	28498	TRUE	Stage1	NA	375
HMAN989	alanine	DDLPS_metLinkR	RefMet	Alanine	L-alanine; 56-41-7; alanine; (S)-Alanine; (2S)-2-Aminopropanoic acid; L-alpha-alanine; (S)-2-Aminopropanoic acid; L-2-Aminopropionic acid; 2-Aminopropionic acid; L-(+)-Alanine; L-2-Aminopropanoic acid; L-alpha-Aminopropionic acid; (L)-Alanine; alpha-Aminopropionic acid; alanina; L-S-Aminopropionic acid; Alaninum; ALANINE, L-; Propanoic acid, 2-amino-, (S)-; OF5P57N2ZX; 2-Ammoniopropanoate; NSC-206315; (2S)-2-aminopropanoate; CHEBI:16977; DTXSID20873899; l alanine; L-Isomer alanine; CHEBI:16449; Alanine, L; RefChem:6373; DTXCID001012092; 200-273-8; (2S)-2-azaniumylpropanoate; 2-Aminopropanoate; 2-Aminopropanoic acid; NSC7602; H-Ala-OH; alpha-Alanine; (S)-(+)-Alanine; L-2-Aminopropionsaeure; Alaninum [Latin]; Alanine (VAN); (S)-2-Aminopropionsaeure; (S)-2-Aminopropionic acid; 2-Aminopropanoic acid, L-; (S)-alpha-Aminopropionsaeure; Alanine [USAN:INN]; Alanina [DCIT,Spanish]; L-a-Aminopropionic acid; L-Alanin; MFCD00064410; 25191-17-7; HSDB 1801; NSC 206315; CHEMBL279597; 6898-94-8; LPG; L-a-Alanine; 115967-49-2; 14C-L-Alanine; a-Aminopropionic acid; (C14)L-Alanine; .alpha.-Alanine; L-.alpha.-Alanine; L-&alpha-alanine; Alanine (USP); L-Alanine (9CI); .alpha.-Aminopropionic acid; L-Alanine, labeled with carbon-14; EINECS 200-273-8; L-.alpha.-Aminopropionic acid; UNII-OF5P57N2ZX; Ritalanine; Racemic alanine; L-aAlanine; a-Aminopropionate; L-Alanine, labeled with tritium; Alanine CRS; 3h-l-alanine; L-Alanine Powder; Propanoic acid, 2-amino-, (S); [3H]alanine; E639; L-a-Aminopropionate; L-Ala; [14C]alanine; [3H]-alanine; alpha-Aminopropanoate; alpha-Aminopropionate; L-2-Aminopropanoate; L-2-Aminopropionate; [14C]-alanine; Enalapril Impurity 6; Alanine (L-Alanine); L-ARANINE; L-Alanine (Standard); L-alpha-Aminopropionate; Tocris-0205; 2-Ammoniopropanoic acid; ALA-OH; starbld0003382; L-Alanine (JP18); (S)-2-Aminopropanoate; ALANINE [VANDF]; ALANINE [HSDB]; ALANINE [USAN]; ALANINE [INN]; alpha-Aminopropanoic acid; SCHEMBL32; ALANINE [II]; ALANINE [MI]; L-Ala-2; L-ALANINE [FCC]; L-ALANINE [JAN]; (S)-2-amino-Propanoate; ALANINE [WHO-DD]; L-Alanine, >=99%; bmse000028; bmse000994; EC 200-273-8; L-CH3CH(NH2)COOH; L-ALANINE [USP-RS]; SCHEMBL43762; GTPL720; (S)-2-amino-Propanoic acid; 26336-61-8; ALANINE [EP MONOGRAPH]; Alanine, L- (7CI,8CI); GTPL4542; GTPL4543; orb1297696; SCHEMBL6523097; ALANINE [USP MONOGRAPH]; SCHEMBL27322847; HY-N0229R; L-Alanine, >=98% (TLC); L-Alanine, 99%, natural, FG; MSK1401; F4F207FF-8FF8-4789-99A1-147AE0A36673; HY-N0229; STR01663; L-Alanine, >=99.0% (NT); AC-014; BDBM50000099; EBC-03036; s5631; AKOS010367904; AKOS015840030; CCG-266017; CS-W020002; DB00160; FA00641; L-Alanine, purum, >=98.0% (NT); SERINE IMPURITY A [EP IMPURITY]; VALINE IMPURITY A [EP IMPURITY]; NCGC00024494-01; 130380-93-7; AC-24031; BP-13281; L-Alanine, BioUltra, >=99.5% (NT); DB-029940; DB-179149; L-Alanine, SAJ special grade, >=99.0%; A0179; NS00100192; EN300-52621; C00041; D00012; D84362; LYSINE ACETATE IMPURITY C [EP IMPURITY]; M02941; SBI-0633494.0002; 064A410; Q218642; SR-01000597687; SR-01000597687-3; BRD-K25125382-001-02-5; L-Alanine, certified reference material, TraceCERT(R); Alanine, European Pharmacopoeia (EP) Reference Standard; F0001-2354; Z756424912; (S)-2-Aminopropanoic Acid; Lysine Acetate EP Impurity C; L-Alanine, United States Pharmacopeia (USP) Reference Standard; L-Alanine, Pharmaceutical Secondary Standard; Certified Reference Material; 77160-91-9; L-Alanine, from non-animal source, meets EP, USP testing specifications, suitable for cell culture, >=98.5%	Organic acids	Amino acids and peptides	Amino acids	C3H7NO2	89.0477	QNAYBMKLOCPYGJ-REOHCLBHSA-N	C[C@H](N)C(O)=O	5950	HMDB0000161	C00041	16977	TRUE	Stage1	NA	376
HMAN990	alanylleucine	DDLPS_metLinkR	RefMet	Ala-Leu	l-alanyl-l-leucine; Ala-Leu; 3303-34-2; N-L-Alanyl-L-leucine; (2S)-2-[[(2S)-2-aminopropanoyl]amino]-4-methylpentanoic acid; CHEBI:73770; DTXSID901316186; (2S)-2-(((2S)-2-aminopropanoyl)amino)-4-methylpentanoic acid; (2S)-2-(((2S)-2-azaniumylpropanoyl)amino)-4-methylpentanoate; RefChem:1088111; DTXCID801746049; 221-977-1; H-Ala-Leu-OH; alanylleucine; alanyl-leucine; MFCD00065106; (2S)-2-[(2S)-2-AMINOPROPANAMIDO]-4-METHYLPENTANOIC ACID; alanyl-DL-leucine; 1638-60-4; Alanylleucine; H-Ala-Leu-OH; NSC 89609;; L-Leucine, L-alanyl-; AL dipeptide; A-L Dipeptide; EINECS 221-977-1; L-Ala-L-Leu; Alanine Leucine dipeptide; Alanine-Leucine dipeptide; (S)-2-((S)-2-Aminopropanamido)-4-methylpentanoic acid; CHEMBL294193; orb2564257; SCHEMBL1171453; SCHEMBL29898349; SCHEMBL31345730; NSC 89609; AKOS010420653; CS-W020828; EBC-616127; HY-W040088; CS-17394; FA107967; SY264549; TS-03595; NS00048284; 303A342; F791712; Q27144098; (S,S)2-(2-amino-propionylamino)-4-methyl-pentanoic acid; (2S)-2-[[(2S)-2-aminopropanoyl]amino]-4-methyl-pentanoic acid	Organic acids	Amino acids and peptides	Dipeptides	C9H18N2O3	202.132	RDIKFPRVLJLMER-BQBZGAKWSA-N	C[C@@H](C(=O)N[C@@H](CC(C)C)C(=O)O)N	96801	HMDB0028691	NA	73770	TRUE	Stage1	NA	377
HMAN991	allantoin	DDLPS_metLinkR	RefMet	Allantoin	(S)-(+)-allantoin; (S)(+)-Allantoin; N-[(4S)-2,5-dioxoimidazolidin-4-yl]urea; CHEBI:15678; N-((4S)-2,5-dioxoimidazolidin-4-yl)urea; RefChem:1051132; N-((4S)-2,5-dihydroxy-4H-imidazol-4-yl)carbamimidic acid; S-(+)-Allantoin; 3844-67-5; (+)-Allantoin; Allantoin, (+)-; (S)-Allantoin; Allantoin, S-(+)-; [(4S)-2,5-dioxoimidazolidin-4-yl]urea; Allantoin S-(+)-form [MI]; UNII-XDK458E1J9; XDK458E1J9; Urea, N-((4S)-2,5-dioxo-4-imidazolidinyl)-; Urea, N-[(4S)-2,5-dioxo-4-imidazolidinyl]-; N-((S)-2,5-dioxoimidazolidin-4-yl)urea; 1-[(4s)-2,5-Dioxoimidazolidin-4-Yl]urea; S-allantoin; CAS-97-59-6; NCGC00016358-01; Allantoin, (S)-; CHEMBL1230080; SCHEMBL12994447; DTXSID701278152; (S)-1-(2,5-Dioxoimidazolidin-4-yl)urea; N-[(4S)-2,5-Dioxo-4-imidazolidinyl]urea; C02350; Q27098185; 3AL	Organoheterocyclic compounds	Cyclic ureas	Ureides	C4H6N4O3	158.044	POJWUDADGALRAB-SFOWXEAESA-N	NC(=O)NC1NC(=O)NC1=O	439714	HMDB0000462	NA	15678	TRUE	Stage1	NA	378
HMAN992	alpha-ketoglutarate	Broad_2022Aug_annotations_metLinkR	RefMet	2-Oxoglutaric acid	2-Oxopentanedioic acid; 328-50-7; 2-oxoglutaric acid; alpha-ketoglutaric acid; 2-oxoglutarate; Oxoglutaric acid; a-ketoglutaric acid; 2-Oxo-1,5-pentanedioic acid; Pentanedioic acid, 2-oxo-; Alphaketoglutaric acid; oxogluric acid; Glutaric acid, 2-oxo-; Glutaric acid, alpha keto; ketoglutaric acid; alpha ketoglutaric acid; NSC-17391; DTXSID5033179; 8ID597Z82X; A-KETOGLUTARICUM ACIDUM; DTXCID3013179; CHEBI:30915; 2 Oxoglutaric Acid; 2 Ketoglutaric Acid; hydron;2-oxopentanedioate; RefChem:555767; 206-330-3; 2-ketoglutaric acid; Oxoglutarate; alpha-Oxoglutaric acid; alpha Ketoglutarate; Oxoglurate; Pentanedioic acid, oxo-; 2-ketoglutarate; Bis(L-arginin)-2-oxoglutarat; MFCD00004165; Oxoglurate [INN]; .alpha.-Ketoglutaric acid; AI3-26938; 378-50-7; NSC 17391; 2-oxo-pentanedioic acid; alpha-keto-Glutaric acid; NSC17391; .alpha.-Oxoglutaric acid; CHEMBL1686; 34410-46-3; Glutaric acid, 2-oxo- (8CI); 2-Oxo-Glutaric Acid; 2-oxopentanedionate; 2-Ketoglutaricacid; AKG; CAS-328-50-7; 2-oxo-pentanedioicaci; 997-43-3; alpha-Oxopentanedioic acid; EINECS 206-330-3; alpha-Ketoglutaricum acidum; alpha-Ketoglutaric acid alpha; UNII-8ID597Z82X; 3ouj; 4nro; 4oct; 4qkd; 4usi; keto glutaric acid; 2-oxoglutaric-acid; .alpha.-ketoglutarate; alpha-oxo-glutaric acid; alpha -ketoglutaric acid; 2-Oxo-1,5-pentanedioate; bmse000064; bmse000801; bmse000937; SCHEMBL7400; NCIStruc1_001710; NCIStruc2_000215; ALFA-KETOGLUTARIC ACID; Glutaric acid, .alpha.-keto-; GTPL3636; orb1301373; SCHEMBL2989030; SCHEMBL4368042; 2-Ketoglutaric acid (standard); OXOGLURIC ACID [MART.]; OXOGLURIC ACID [WHO-DD]; MSK2080; BB_NC-02331; HY-W013636R; NCI17391; Pentanedioic acid, 2-oxo- (9CI); Tox21_110016; Tox21_200918; BBL010614; BDBM50303766; CCG-37641; EBC-03122; NCGC00013225; s6237; SBB056419; STK002174; 2-OXOPENTANEDIOIC ACID [FHFI]; A-KETOGLUTARICUM ACIDUM [HPUS]; AKOS000120908; CS-W014352; DB02926; DB03806; DB08845; FK09820; HY-W013636; .ALPHA.-KETOGLUTARIC ACID [MI]; NCGC00013225-01; NCGC00013225-02; NCGC00013225-03; NCGC00013225-04; NCGC00013225-05; NCGC00013225-06; NCGC00090946-01; NCGC00090946-02; NCGC00258472-01; alpha-Ketoglutaric acid, >=99.0% (T); AS-12579; NCI60_001411; SY004310; DB-048280; K0005; NS00013803; ST45138045; EN300-18049; C00026; D70548; K-2400; SBI-0053864.0002; AB00640269-03; F069250; Q306140; alpha-Ketoglutaric acid, >=98.5% (NaOH, titration); BRD-K89712525-001-02-1; Z57127547; F2191-0182; | inverted exclamation mark-Ketoglutaric Acid Sodium Salt; 15118487-024F-412C-9995-24E8E6CA72EF; InChI=1/C5H6O5/c6-3(5(9)10)1-2-4(7)8/h1-2H2,(H,7,8)(H,9,10; alpha-Ketoglutaric acid, BioReagent, suitable for cell culture, suitable for insect cell culture	Organic acids	TCA acids	TCA acids	C5H6O5	146.022	KPGXRSRHYNQIFN-UHFFFAOYSA-N	OC(=O)CCC(=O)C(O)=O	51	HMDB0000208	C00026	30915	TRUE	Stage1	NA	23
HMAN993	alpha-tocopherol	DDLPS_metLinkR	RefMet	alpha-Tocopherol	VITAMIN E; 5,7,8-Trimethyltocol; Vitamin-E; 1406-18-4; Vitamin e d-alpha; Tocopherol, d-alpha-; J24.260H; INS NO.307A; (2R)-2,5,7,8-tetramethyl-2-[(4R,8R)-4,8,12-trimethyltridecyl]-3,4-dihydrochromen-6-ol; INS-307A; E-307A; NSC-20812; Vitamin E (USP); Vitamin E [USP]; Davina; Harris; Jarrow for; DTXSID9051458; E Vitamin; Fort-e-vite; E-caps; (2R)-2,5,7,8-tetramethyl-2-((4R,8R)-4,8,12-trimethyltridecyl)-3,4-dihydrochromen-6-ol; Bio-e-vit; Fort-e-vite plus; Vitamin E Compound; Fort-e-vite 1000; Fort-e-vite super plus; RefChem:56217; tocopheryl acid succinate; D-alpha tocoferil acid succinate; CHEBI:33234; 215-798-8; 606-803-8; ANTHEMIS COTULA POLLEN; CALENDULA OFFICINALIS WHOLE; LAVENDER OIL; ROSEMARY OIL; SUNFLOWER SEED; TOCOPHERYL RETINOATE; alpha-tocopheryl succinate, d-; J24.824J; NSC-173849; Tocopheryl; Tocopheryl acid succinate, d-alpha; alpha-Tocopherol; 59-02-9; D-alpha-Tocopherol; (+)-alpha-Tocopherol; 2074-53-5; Phytogermine; Eprolin; (R,R,R)-alpha-Tocopherol; alpha Tocopherol; Denamone; Viteolin; Esorb; (2R,4'R,8'R)-alpha-Tocopherol; alpha-Vitamin E; Aquasol E; alpha-Tocopherol, D-; d-a-tocopherol; Tocopherol alpha; Viterra E; D-alpha tocopherol; (2R)-2,5,7,8-TETRAMETHYL-2-[(4R,8R)-4,8,12-TRIMETHYLTRIDECYL]CHROMAN-6-OL; Syntopherol; DL-Tocopherol; (R)-2,5,7,8-Tetramethyl-2-((4R,8R)-4,8,12-trimethyltridecyl)chroman-6-ol; Vitamin Ea; a-D-Tocopherol; Profecundin; Almefrol; Emipherol; Epsilan; Etamican; Evitaminum; Tokopharm; Vascuals; Etavit; Ilitia; Tocopherol (R,S); (+)-a-Tocopherol; Eprolin S; Spavit E; Endo E; MFCD00072045; Waynecomycin; Vitayonon; Evion; (2R)-2,5,7,8-tetramethyl-2-[(4R,8R)-4,8,12-trimethyltridecyl]-3,4-dihydro-2H-chromen-6-ol; BPBio1_000362; 18920-62-2; Vitaplex E; DTXSID0026339; CHEBI:18145; ido-E; N9PR3490H9; Vita E; Lan-E; Med-E; Antisterility vitamin; a-Vitamin E; Vi-E; E307; (2R)-2,5,7,8-tetramethyl-2-[(4R,8R)-4,8,12-trimethyltridecyl]-3,4-dihydro-2H-1-benzopyran-6-ol; (2R)-3,4-Dihydro-2,5,7,8-tetramethyl-2-[(4R,8R)-4,8,12-trimethyltridecyl]-2H-1-benzopyran-6-ol; 2H-1-Benzopyran-6-ol, 3,4-dihydro-2,5,7,8-tetramethyl-2-[(4R,8R)-4,8,12-trimethyltridecyl]-, (2R)-; DTXCID706339; Viprimol; alpha-Tokoferol; Vitamin Ealpha; MFCD00072051; rel-alpha-Vitamin E; RRR-alpha-tocopherol; Vitamin E alpha; (all-R)-alpha-Tocopherol; E Prolin; (2R)-2-((4R,8R)-4,8,12-trimethyltridecyl)-2,5,7,8-tetramethylchroman-6-ol; CAS-59-02-9; 2H-1-Benzopyran-6-ol, 3,4-dihydro-2,5,7,8-tetramethyl-2-((4R,8R)-4,8,12-trimethyltridecyl)-, (2R)-; 2H-1-Benzopyran-6-ol, 3,4-dihydro-2,5,7,8-tetramethyl-2-(4,8,12-trimethyltridecyl)-, (2R-(2R*(4R*,8R*)))-; 2H-1-Benzopyran-6-ol, 3,4-dihydro-2,5,7,8-tetramethyl-2-(4,8,12-trimethyltridecyl)-, [2R-[2R*(4R*,8R*)]]-; SMR000471844; VIV; alpha-Tocopherol acid; Tenox GT 1; Rhenogran Ronotec 50; Covitol F 1000; 3,4-Dihydro-2,5,7,8-tetramethyl-2-(4,8,12-trimethyltridecyl)-2H-1-benzopyran-6-ol; E 307 (tocopherol); Phytogermin; Palmvtee; alpha-Tocoferol; (+-)-Med-E; UNII-N9PR3490H9; CCRIS 3588; alpha-tocopherole; Vitamin?E; .ALPHA.-TOCOPHEROL, D-; HSDB 2556; Pheryl-E; DL--Tocopherol; alpha -Tocopherol; natural vitamin E; rel--Vitamin E; -Vitamin E; alpha-tocopherol D; NCGC00016688-02; Prestwick_653; EINECS 200-412-2; EINECS 215-798-8; EINECS 218-197-9; .alpha.-Vitamin E; NSC 20812; NSC 82623; RRR-alpha-tocopheryl; ()-alpha-Tocopherol; delta-alpha-tocopherol; alpha-delta-Tocopherol; Vitamin E (D-form); CHEMBL47; (R,R,R)-a-Tocopherol; Prestwick3_000404; E 307; (+)- alpha -Tocopherol; (+)-.alpha.-Tocopherol; bmse000600; R,r,r-.alpha.-tocopherol; EC 200-412-2; SCHEMBL3097; UNII-H4N855PNZ1; BIDD:PXR0174; BSPBio_000328; MLS001066396; MLS001335981; MLS001335982; BIDD:ER0562; T1539_SIGMA; H4N855PNZ1; orb1297644; orb1307904; orb3024929; (+)-ALPHA-TOCOPHEROL-; ALPHA-TOCOPHEROL [HSDB]; SCHEMBL29407389; (2R,4'R,8'R)-a-Tocopherol; .ALPHA.-TOCOPHEROL [MI]; (+)--Tocopherol; D--Tocopherol; HMS2096A10; HMS2231G08; HMS6019H07; C29H50O2 (D-alpha-tocopherol); D-ALPHA TOCOPHEROL [MART.]; HY-N0683; Tox21_110563; Tox21_113208; Tox21_202081; BDBM50458513; EBC-27078; LMPR02020001; MSK000758; AKOS004910417; CS-8161; DB00163; FT28296; NCGC00142625-01; NCGC00142625-04; NCGC00142625-05; NCGC00142625-06; NCGC00142625-07; NCGC00142625-10; NCGC00142625-17; NCGC00259630-01; (2R*(4R*,8R*))-(1)-3,4-Dihydro-2,5,7,8-tetramethyl-2-(4,8,12-trimethyltridecyl)-2H-benzopyran-6-ol; 2H-1-Benzopyran-6-ol, 3,4-dihydro-2,5,7,8-tetramethyl-2-[(4R,8R)-4,8,12-trimethyltridecyl]-, (2R)-rel-; AS-13990; rel-(+)--Tocopherol; rel-D--Tocopherol; ST073358; SY012869; NS00069772; T2309; C02477; F82497; EN300-7417123; F094655; Q158348; All-rac-alpha-tocopherol for peak identification CRS; BRD-K97091514-001-11-4; Z2235811339; 07AA93F0-3339-4EEC-B50B-ADB70F657087; (2R,4'R,8'R)-2,5,7,8-Tetramethyl-2-(4',8',12'-trimethyltridecyl)-6-chromanol; 3,4-Dihydro-2,5,7,8-tetramethyl-2-(4,8,12-trimethyltridecyl)-2H-1- -benzopyran-6-ol; (+)-I<<-Tocopherol; D-I<<-Tocopherol; Vitamin E; 2,5,7,8-Tetramethyl-2-(4 inverted exclamation markE,8 inverted exclamation markE,12 inverted exclamation markE-trimethyltridecyl)-6-chromanol; 5,7,8-Trimethyltocol; (R)-2,5,7,8-tetramethyl-2-((4R,8R)-4,8,12-trimethyltridecyl)-3,4-dihydro-2H-chromen-6-ol; 2H-1-Benzopyran-6-ol, 3,4-dihydro-2,5,7,8-tetramethyl-2-(4,8,12-trimethyltridecyl)-, 2R- 2R*(4R*,8R*) -; 2H-1-Benzopyran-6-ol, 3,4-dihydro-2,5,7,8-tetramethyl-2-(4,8,12-trimethyltridecyl)-, (2R*(4R*,8R*))-(+-)-; dl-|A-Tocopherol; 2H-1-Benzopyran-6-ol, 3,4-dihydro-2,5,7,8-tetramethyl-2-[(4R,8R)-4,8,12-trimethyltridecyl]-, (2R)-rel-	Prenol Lipids	Quinones and hydroquinones	Vitamin E	C29H50O2	430.381	GVJHHUAWPYXKBD-IEOSBIPESA-N	CC(C)CCC[C@@H](C)CCC[C@@H](C)CCC[C@]1(C)CCC2=C(C)C(O)=C(C)C(C)=C2O1	14985	HMDB0001893	C02477	18145	TRUE	Stage1	NA	380
HMAN994	anthranilate	DDLPS_metLinkR	RefMet	2-Aminobenzoic acid	anthranilic acid; 2-aminobenzoic acid; 118-92-3; o-aminobenzoic acid; vitamin L1; o-Carboxyaniline; 2-Carboxyaniline; o-Anthranilic acid; Benzoic acid, 2-amino-; 1-Amino-2-carboxybenzene; ortho-Aminobenzoic acid; Benzoic acid, o-amino-; 2-azaniumylbenzoate; Carboxyaniline; Kyselina anthranilova; NCI-C01730; Vitamin L; Kyselina o-aminobenzoova; 2-amino-Benzoic acid; 0YS975XI6W; DTXSID8020094; CHEBI:30754; Ortho-amidobenzoic acid; NSC-144; NSC-40929; DTXCID7094; RefChem:5556; 204-287-5; Benzoic acid, amino-; Caswell No. 033G; Kyselina anthranilova [Czech]; Kyselina o-aminobenzoova [Czech]; NSC 144; BRN 0471803; AI3-02408; Anthranilic Acid-13C6; Cupric anthranilate; MFCD00007712; Bis(anthranilato)copper; 2-AA; NSC 3937; Bis(o-aminobenzoato)copper; Copper, bis(anthranilato)-; Anthranic acid; Copper, bis(2-aminobenzoato)-; NCGC00091175-01; Copper, bis(2-aminobenzoato-N,O)-; 1321-11-5; BE2; CCRIS 49; NSC3937; CAS-118-92-3; 2-amino benzoic acid; HSDB 1321; 15442-49-6; EINECS 204-287-5; UNII-0YS975XI6W; Anthranate; anthanilic acid; o-Anthranilate; Antranilic Acid; o-amino-Benzoate; 4owv; 2-amino-Benzoate; o-Aminobenzoesaeure; Ortho-amidobenzoate; Ortho-aminobenzoate; 2-aminobezoic acid; anthranilic acid gr; 2-Aminobenzoesaeure; EINECS 215-310-3; 2-Aminophenylacetate; 2-Carboxyphenylamine; o-amino-Benzoic acid; NSC 173996; alpha-Aminobenzoic acid; 2-anilinecarboxylic acid; Anthranilic acid, 98%; H-2-Abz-OH; SCHEMBL675; bmse000067; bmse000917; Epitope ID:613413; EC 204-287-5; NCIOpen2_001191; Oprea1_390012; 80206-34-4; 98072-80-1; CHEMBL14173; SCHEMBL343217; NSC144; SCHEMBL1196449; SCHEMBL3727873; SCHEMBL3727876; SCHEMBL3806095; SCHEMBL6197923; ANTHRANILIC ACID [HSDB]; ANTHRANILIC ACID [IARC]; SCHEMBL29365173; 1-aminobenzene-2-carboxylic acid; O-AMINOBENZOIC ACID [MI]; ANTHRANILIC ACID [WHO-DD]; BB_NC-02812; NSC40929; Tox21_111095; Tox21_200703; BBL025605; BDBM50376751; SBB007560; STK298716; AKOS002667021; Tox21_111095_1; DB04166; FA01369; NCGC00091175-02; NCGC00091175-03; NCGC00258257-01; 50816-84-7; AC-11503; Anthranilic acid, reagent grade, >=98%; BP-30147; DB-292931; DS-009700; A0497; NS00009891; ST45061374; C00108; BENZOIC ACID,2-AMINO ANTHRANILIC ACID; Benzoic acid,2-amino-,labeled with tritium(9ci); Anthranilic acid, puriss. p.a., >=99.5% (T); Q385140; 3B851741-2A4D-440D-BB22-1A455121BA21; InChI=1/C7H7NO2/c8-6-4-2-1-3-5(6)7(9)10/h1-4H,8H2,(H,9,10; Benzoic acid,2-amino-,diazotized,coupled with 4-amino-5-hydroxy-2,7-naphthalenedisulfonic acid,diazotized 3,3'-dimethyl[1,1'-biphenyl]-4,4'-diamine and 5,5'-[oxybis[(5-hydroxy-3,1-phenylene)oxy]]b	Benzenoids	Benzenes	Aminobenzoic acids	C7H7NO2	137.048	RWZYAGGXGHYGMB-UHFFFAOYSA-N	NC1=CC=CC=C1C(O)=O	227	HMDB0001123	C00108	30754	TRUE	Stage1	NA	381
HMAN995	arabitol/xylitol	DDLPS_metLinkR	RefMet	Arabitol	D-Arabinitol; 488-82-4; D-Arabitol; D-(+)-Arabitol; D-Lyxitol; (2R,4R)-pentane-1,2,3,4,5-pentol; D-Arabinol; Arabinitol, D-; BOA443XF1X; DTXSID4045979; DTXCID2025979; CHEBI:18333; NSC-25288; arabitol, (D)-; RefChem:559045; GlyTouCan:G07663YB; G07663YB; 207-686-2; DL-Arabitol; arabitol; D-(+)-Arabinitol; arabinitol; 2152-56-9; 6018-27-5; DL-Arabinitol; Lyxitol; (2R,4R)-pentane-1,2,3,4,5-pentaol; D-lyxo-Pentitol; MFCD00004709; YFV05Y57M9; C5H12O5; SR-01000633502; D-ARABINO-PENTITOL; UNII-BOA443XF1X; arabino-pentitol; NCGC00095537-01; EINECS 207-686-2; MFCD00070503; NSC 25288; ARABITE; D(+)-Arabit; (2R,4R)-Arabitol; ARABITOL [MI]; (+)-ARABITOL; UNII-YFV05Y57M9; Oprea1_838482; SCHEMBL22830; (+/-)-ARABITOL; MLS006011682; ARABITOL D-FORM [MI]; orb1301939; CHEMBL3186162; D-(+)-Arabitol, >=99%; MSK3103; EINECS 218-440-9; Tox21_111507; CCG-43596; GEO-00237; s6114; AKOS015907540; EBC-616185; MA05805; MA07031; NCGC00348363-01; AS-11643; CAS-488-82-4; SMR001817506; SY061695; A0516; A0517; NS00080336; NS00083844; A-8270; C01904; D88272; Q1880471; SR-01000633502-1; SR-01000633502-2; SR-01000633502-3; 71178E4D-023F-48C4-8185-E944E5E3FA19; 2077894-89-2	Carbohydrates	Monosaccharides	Sugar alcohols	C5H12O5	152.069	HEBKCHPVOIAQTA-QWWZWVQMSA-N	OC[C@@H](O)C(O)[C@H](O)CO	94154	HMDB0000568	C01904	18333	TRUE	Stage1	NA	382
HMAN996	arabonate/xylonate	DDLPS_metLinkR	PubChem; HMDB	D-Xylonate	D-Xylonate; (2R,3S,4R)-2,3,4,5-tetrahydroxypentanoate; CHEBI:17746; RefChem:130688; (2S,3S,4R)-2,3,4,5-Tetrahydroxypentanoate; xylonate; QXKAIJAYHKCRRA-FLRLBIABSA-M; Q27102578	Organic oxygen compounds	Organooxygen compounds	Carbohydrates and carbohydrate conjugates	C5H9O6-	165.04	QXKAIJAYHKCRRA-FLRLBIABSA-M	C(C(C(C(C(=O)[O-])O)O)O)O	5460056	HMDB0242170	C00502,C05411	CHEBI:17746	NA	Stage3_partA	NA	1945
HMAN997	arachidate (20:0)	DDLPS_metLinkR	RefMet	Arachidic acid	Arachidic acid; Icosanoic acid; EICOSANOIC ACID; 506-30-9; Arachic acid; n-Eicosanoic acid; PQB8MJD4RB; C20:0; DTXSID1060134; CHEBI:28822; NSC-93983; fatty acid 20:0; RefChem:5559; DTXCID3040859; 208-031-3; Arachidinic acid; eicosanoate; MFCD00002755; n-eicosanoate; [1-Hydroxy-3-(methylisopentylamino)propylidene] Bisphosphonic Acid Monosodium Salt(Ibandronic Acid Impurity); UNII-PQB8MJD4RB; EINECS 208-031-3; NSC 93983; Arachinsaeure; Icosanoicacid; Arachate; eikosanoic acid; arakis acid; Elcosanoic Acid; eicosatrienoic-acid; Arachidic acid, ?99%; Arachidic acid (Standard); Arachidic acid (synthetic); Arachidic acid, >=99%; EC 208-031-3; SCHEMBL6539; ARACHIDIC ACID [MI]; WLN: QV19; SCHEMBL251208; SCHEMBL303447; orb1302573; CH3-[CH2]18-COOH; CHEMBL1173381; FA 20:0a; eicosanoic acid (arachidic acid); MSK1719; Arachidic acid, analytical standard; BB_NC-02808; HY-W004260R; NSC93983; BBL027402; BDBM50463966; LMFA01010020; s5570; SBB058661; STL373057; AKOS015839825; CCG-267612; CS-W004260; EBC-436065; FA 20:0; FA61460; HY-W004260; NCGC00475806-03; AC-15197; AS-14639; BP-14049; SY048912; DB-051805; Arachidic acid, synthetic, >=99.0% (GC); NS00010584; ST50330650; Arachidic acid, Vetec(TM) reagent grade, 99%; C06425; O11825; A828210; F079490; Q409608; 38660976-A573-4A36-B283-4EA09D1E22EC; InChI=1/C20H40O2/c1-2-3-4-5-6-7-8-9-10-11-12-13-14-15-16-17-18-19-20(21)22/h2-19H2,1H3,(H,21,22	Fatty Acyls	Fatty acids	Saturated FA	C20H40O2	312.303	VKOBVWXKNCXXDE-UHFFFAOYSA-N	CCCCCCCCCCCCCCCCCCCC(O)=O	10467	HMDB0002212	C06425	28822	TRUE	Stage1	NA	383
HMAN998	arachidonate (20:4n6)	DDLPS_metLinkR	RefMet	Arachidonic acid	arachidonic acid; 506-32-1; (5Z,8Z,11Z,14Z)-icosa-5,8,11,14-tetraenoic acid; (all-Z)-5,8,11,14-Eicosatetraenoic acid; cis-5,8,11,14-Eicosatetraenoic acid; 5Z,8Z,11Z,14Z-eicosatetraenoic acid; 5,8,11,14-Eicosatetraenoic acid, (all-Z)-; all-cis-5,8,11,14-eicosatetraenoic acid; 27YG812J1I; C20:4; DTXSID4040420; CHEBI:15843; (5Z,8Z,11Z,14Z)-Icosatetraenoic acid; Arachidonate, Sodium; RefChem:5560; Fatty Acid 20:4 n-6; DTXCID2020420; All-cis-icosa-5,8,11,14-tetraenoic acid; 208-033-4; Immunocytophyte; MFCD00004417; (5Z,8Z,11Z,14Z)-5,8,11,14-Eicosatetraenoic Acid; CHEMBL15594; (5Z,8Z,11Z,14Z)-5,8,11,14-Icosatetraenoic acid; 5Z,8Z,11Z,14Z-icosatetraenoic acid; FA 20:4; ARACHIDONIC ACID (20:4, n-6); [1-14C]Arachidonic acid; 93444-49-6; cis,cis,cis,cis-5,8,11,14-Eicosatetraenoic acid; 5Z,8Z,11Z,14Z-Eicosatetraenoate; (14C)Arachidonic acid; Arachidonic Acid, 99%; Arachidonic Acid, >97%; Arachidonic Acid-d8 (Major, 10mg/ml in Methyl Acetate); Arachidonsaeure; UNII-27YG812J1I; arachidonic-acid; CCRIS 6312; 1adl; 1gnj; 1vyg; (5Z,8Z,11Z,14Z)-5,8,11,14-Eicosatetraenoic-5,6,8,9,11,12,14,15-d8 Acid; (all-Z)-5,8,11,14-Eicosatetraenoic-5,6,8,9,11,12,14,15-d8 Acid; Arachidonic Acid-5,6,8,9,11,12,14,15-2H8;; EINECS 208-033-4; ARA/Arachidonic?acid; AI3-09613; (14C)-arachidonic acid; Spectrum5_001910; Arachidonic acid - 10%; Arachidonic acid - 40%; Arachidonic acid - 98%; SCHEMBL16162; BSPBio_001539; MLS001361328; ARACHIDONIC ACID [MI]; AA-[d8]; (5Z,8Z,11Z,14Z)-5,8,11,14-Eikosatetraensaeure; BML3-B03; GTPL2391; orb1303125; orb3025908; SCHEMBL5887680; 5,8,11,14-Eicosatetraenoate; 6,9,12,15-arachidonic acid; BDBM22319; ARACHIDONIC ACID [MART.]; ARACHIDONIC ACID [WHO-DD]; CHEBI:137828; HMS1361M21; HMS1791M21; HMS1989M21; HMS3402M21; HMS3649B05; Arachidonic acid, >95.0% (GC); 5,8,11,14-Eicosatetraenoic acid, labeled with carbon-14, (all-Z)-; Arachidonic acid, analytical standard; cis-D5,8,11,14-Eicosatetraenoate; LMFA01030001; s6185; AKOS015950830; MSK1762-1000M; CCG-214838; DB04557; EBC-616000; FA40762; FA76490; FS-5880; 5,8,11,14-all-cis-Eicosatetraenoate; all-cis-5,8,11,14-Eicosatetraenoate; ARACHIDONIC ACID (20:4 n-6); IDI1_034009; cis-D5,8,11,14-Eicosatetraenoic acid; NCGC00094608-01; NCGC00094608-02; NCGC00094608-03; NCGC00094608-04; NCGC00094608-05; NCGC00094608-06; (all-Z)-5,8,11,14-Eicosatetraenoate; AC-14348; AC-33769; BP-29803; Eicosa-5Z,8Z,11Z,14Z-tetraenoic acid; FA165223; SMR000857374; ST069383; SY045398; 5,8,11,14-all-cis-Eicosatetraenoic acid; HY-109590; A0781; all-cis-eicosa-5,8,11,14-tetraenoic acid; CS-0032762; cis-Delta(5,8,11,14)-eicosatetraenoic acid; 5-cis,8-cis,11-cis,14-cis-Eicosatetraenoate; C00219; M03710; W15452; FA(20:4(5Z,8Z,11Z,14Z)); 5-cis,8-cis,11-cis,14-cis-Eicosatetraenoic acid; 506A321; Q407699; SR-01000838311; Q-200649; SR-01000838311-2; BRD-K03070961-001-02-8; BRD-K03070961-001-04-4; BRD-K03070961-001-08-5; BRD-K03070961-001-10-1; (5Z,8Z,11Z,14Z)-icosa-5,8,11,14-tetraenoicacid; (5Z,8Z,11Z,14Z)icosa-5,8,11,14-tetraenoic acid; (5Z,8Z,11Z,14Z)-5,8,11,14-Icosatetraenoic acid #; Arachidonic acid, from non-animal source, >=98.5% (GC); Arachidonic acid, from porcine liver, >=99% (GC), liquid; D18DBC10-379C-4E78-9A50-8B791A2F4E68; Arachidonic acid, from porcine liver, >=85% (capillary GC), liquid; Arachidonic acid, 1.0 mg/mL in ethanol, certified reference material; cis-5,8,11,14-Eicosatetraenoic acid Solution in Methanol, 1000ug/mL; Arachidonic acid, from porcine liver, BioReagent, suitable for cell culture, >=99% (GC); cis,cis,cis,cis-?5,8,11,14-?Eicosatetraenoic acid; Eicosa-5Z,8Z,11Z,14Z-tetraenoic acid; Immunocytophyte	Fatty Acyls	Fatty acids	Unsaturated FA	C20H32O2	304.24	YZXBAPSDXZZRGB-DOFZRALJSA-N	CCCCC\C=C/C\C=C/C\C=C/C\C=C/CCCC(O)=O	444899	HMDB0001043	C00219	15843	TRUE	Stage1	NA	384
HMAN999	arginine	DDLPS_metLinkR	RefMet	Arginine	L-arginine; arginine; 74-79-3; L-(+)-Arginine; (S)-2-Amino-5-guanidinopentanoic acid; L-Arg; Arginina; ARGININE, L-; Argininum; L-alpha-Amino-delta-guanidinovaleric acid; L-Arginin; (2S)-2-amino-5-carbamimidamidopentanoic acid; (S)-2-Amino-5-((aminoiminomethyl)amino)pentanoic acid; (2S)-2-amino-5-(diaminomethylideneamino)pentanoic acid; 2-amino-5-guanidinovaleric acid; CHEBI:16467; (S)-2-Amino-5-guanidinovaleric acid; 94ZLA3W45F; DTXSID6041056; NSC-206269; (2S)-2-amino-5-guanidinopentanoic acid; (S)-2-Amino-5-[(aminoiminomethyl)amino]pentanoic acid; DTXCID4021056; (2S)-2-amino-5-(carbamimidamido)pentanoic acid; l arginine; L-Isomer arginine; Monohydrate DL-arginine acetate; DL Arginine acetate, monohydrate; CHEBI:29016; (2S)-2-amino-5-((diaminomethylidene)amino)pentanoic acid; (2S)-2-amino-5-[(diaminomethylidene)amino]pentanoic acid; Hypertensolol; Lytensopril; Rimantalist; NSC206269; L-Arginine High; Lytensopril-90; Arginine, L; Hypertenevide-12.5; L-Arginine 7401; RefChem:559936; L-Arginine High 7402; CARVEDILOL, ARGININE; LISINOPRIL, ARGININE; amino-5-guanidino-pentanoic acid; A05BA01; B05XB01; METOPROLOL TARTRATE, ARGININE; RIMANTADINE HYDROCHLORIDE, ARGININE; 200-811-1; (2S)-2-amino-5-(diaminomethylideneazaniumyl)pentanoate; L(+)-Arginine; H-Arg-OH; (L)-Arginine; Arginine (VAN); Argivene; Detoxargin; Levargin; Minophagen A; Argininum [INN-Latin]; Arginina [INN-Spanish]; L-Ornithine, N5-(aminoiminomethyl)-; Argamine; MFCD00002635; 1-Amino-4-guanidovaleric acid; CCRIS 3609; NSC 206269; HSDB 1429; AI3-24165; BRN 1725413; L-Norvaline, 5-((aminoiminomethyl)amino)-; CHEMBL1485; C6H14N4O2; Pentanoic acid, 2-amino-5-((aminoiminomethyl)amino)-, (S)-; (S)-(+)-arginine; (2S)-2-amino-5-guanidino-pentanoic acid; L-Norvaline, 5-[(aminoiminomethyl)amino]-; 4455-52-1; Pentanoic acid, 2-amino-5-[(aminoiminomethyl)amino]-, (S)-; Arginine [USAN:INN]; CAS-74-79-3; ABL2 (38-end), active, His tagged human; Arginine [USP:INN]; EINECS 200-811-1; 2-AMINO-5-GUANIDINO-PENTANOIC ACID; UNII-94ZLA3W45F; Arginine CRS; L-Arginine Base; 3h-l-arginine; L-Arginine, labeled with tritium; 1laf; L-a-Amino-d-guanidinovaleric acid; NCGC00015064-02; (S)-Arginine; L(+) arginine; H-Arg; L-(+) arginine; Wheat protein peptide; L-Arginine (9CI); Arginine (USP/INN); Tocris-0663; L-Arginine (Standard); ARGININE [HSDB]; L-Arginine (JP17); ARGININE [INN]; ARGININE [II]; ARGININE [MI]; ARGININE [VANDF]; Arginine (for injection); GND; Lopac-A-5006; Arginine, L- (8CI); ARGININE [MART.]; L-ARGININE [FCC]; L-ARGININE [JAN]; ARGININE [WHO-DD]; bmse000029; bmse000899; bmse000919; Epitope ID:140084; L-Arginine (H-Arg-OH); L-ARGININE [FHFI]; EC 200-811-1; SCHEMBL1791; 2-amino-5-guanidinovalerate; Lopac0_000077; SCHEMBL43261; Arginine hydrochloride(USAN); GTPL721; L-ARGININE [USP-RS]; 4-04-00-02648 (Beilstein Handbook Reference); L-Arginine USP EP JP ChP; L-a-Amino-d-guanidinovalerate; ARGININE [EP IMPURITY]; orb1303428; SCHEMBL6525840; US9138393, L-Arginine; US9144538, L-Arginine; 1-Amino-4-guanidovalerlic acid; ARGININE [EP MONOGRAPH]; ARGININE [USP MONOGRAPH]; SCHEMBL29047051; SCHEMBL29369399; SCHEMBL29760933; BDBM21959; HY-N0455R; L-Arginine, 99%, FCC, FG; MSK1402; BDBM181132; HMS3260O15; N5-(aminoiminomethyl)-L-Ornithine; HY-N0455; L-Arginine, Vetec(TM), 98.5%; Tox21_113046; Tox21_500077; AC-083; EBC-13718; L-2-Amino-5-guanidinopentanoic acid; L-alpha-Amino-delta-guanidinovalerate; L-Arginine, reagent grade, >=98%; s5634; AKOS006239069; AKOS015854096; Tox21_113046_1; CCG-204172; DB00125; FA15387; LP00077; SDCCGSBI-0050065.P002; L-Arginine, 99%, natural, FCC, FG; (s)-2-amino-5-guanidino-pentanoic acid; 5-[(aminoiminomethyl)amino]-L-Norvaline; NCGC00015064-01; NCGC00024715-01; NCGC00024715-02; NCGC00024715-03; NCGC00024715-04; NCGC00024715-05; NCGC00024715-10; NCGC00260762-01; AS-14190; L-Arginine, BioUltra, >=99.5% (NT); L-Arginine; Lysine Acetate EP Impurity F; SBI-0207062.P001; DB-230572; A0526; EU-0100077; L-Arginine, SAJ special grade, >=98.0%; NS00074187; EN300-73669; A 5006; C00062; D02982; L-Arginine, Vetec(TM) reagent grade, >=98%; LYSINE ACETATE IMPURITY F [EP IMPURITY]; M02981; M03558; AB00374192_03; Norvaline, 5-[(aminoiminomethyl)amino]-, (L)-; 002A635; A837397; Q173670; SR-01000075479; SR-01000597671; (S)-2-amino-5-[(aminoiminomethyl)amino]-Pentanoate; (S)-2-Amino-5-[(aminoiminomethyl)amino]pentanoate; SR-01000075479-1; SR-01000597671-1; (S)-2-amino-5-[(aminoiminomethyl)amino]-Pentanoic acid; Arginine, European Pharmacopoeia (EP) Reference Standard; 7F15B0C7-356D-45D7-AC33-03AEE4394A0E; S-(+)-2-Amino-5-[(aminoiminomethyl)amino]pentanoic acid; (2S)-2-azanyl-5-[bis(azanyl)methylideneamino]pentanoic acid; L-Arginine, United States Pharmacopeia (USP) Reference Standard; L-Arginine, Pharmaceutical Secondary Standard; Certified Reference Material; InChI=1/C6H14N4O2/c7-4(5(11)12)2-1-3-10-6(8)9/h4H,1-3,7H2,(H,11,12)(H4,8,9,10)/t4-/m0/s; L-Arginine, from non-animal source, meets EP, USP testing specifications, suitable for cell culture, 98.5-101.0%	Organic acids	Amino acids and peptides	Amino acids	C6H14N4O2	174.112	ODKSFYDXXFIFQN-BYPYZUCNSA-N	N[C@@H](CCCNC(N)=N)C(O)=O	6322	HMDB0000517	C00062	16467	TRUE	Stage1	NA	385
HMAN1000	argininosuccinate	DDLPS_metLinkR	RefMet	Argininosuccinic acid	L-Argininosuccinic acid; 2387-71-5; L-Arginosuccinic acid; T67NZ5MU4H; DTXSID80178574; Acid, Argininosuccinic; L-Aspartic acid, N-(((4-amino-4-carboxybutyl)amino)iminomethyl)-, (S)-; (2S)-2-[[N'-[(4S)-4-amino-4-carboxybutyl]carbamimidoyl]amino]butanedioic acid; (2S)-2-[[N'-[(4S)-4-amino-5-hydroxy-5-oxopentyl]carbamimidoyl]amino]butanedioic acid; (2S)-2-(1-((4S)-4-amino-4-carboxybutyl)carbamimidamido)butanedioic acid; (2S)-2-{1-[(4S)-4-amino-4-carboxybutyl]carbamimidamido}butanedioic acid; (2S)-2-((N'-((4S)-4-amino-4-carboxybutyl)carbamimidoyl)amino)butanedioic acid; (2S)-2-((N'-((4S)-4-amino-5-hydroxy-5-oxopentyl)carbamimidoyl)amino)butanedioic acid; RefChem:916164; DTXCID40101065; N-(4-Amino-4-carboxybutyl)amidino-L-aspartic Acid; (2S)-2-(3-((4S)-4-amino-4-carboxybutyl)carbamimidamido)butanedioic acid; N-((((4S)-4-Amino-4-Carboxybutyl)Amino)(Imino)Methyl)-L-Aspartic Acid; (2S)-2-((amino-(((4S)-4-amino-4-carboxybutyl)amino)methylidene)amino)butanedioic acid; Argininosuccinic Acid; L-Arginosuccinate; Arginosuccinic acid; N-(L-Arginino)succinate; L-Argininosuccinate; Arginosuccinate; N-(L-arginino) succinate; (N-((S)-4-Amino-4-carboxybutyl)carbamimidoyl)-L-aspartic acid; N-(L-Arginino)succinic acid; N-(L-arginino) succinic acid; 2-(Nw-L-arginino)butanedioate; 2-(Nomega-L-Arginino)succinate; N(omega)-(L-Arginino)succinate; 2-(N(omega)-L-arginine)succinate; 2-(N(omega)-L-arginino)succinate; 2-(Nw-L-arginino)butanedioic acid; L-Argininosuccinic acid lithium salt; N(omega)-(L-arginino)succinic acid; 2-(N(omega)-L-arginine)succinic acid; 2-(N(omega)-L-arginino)succinic acid; N-[(4-amino-4-carboxybutyl)amidino]-L-Aspartate; N-[(4-amino-4-carboxybutyl)amidino]-L-Aspartic acid; N-(((4-amino-4-carboxybutyl)amino)iminomethyl)-L-Aspartate; N-[[(4-amino-4-carboxybutyl)amino]iminomethyl]-L-Aspartate; N-(((4-amino-4-carboxybutyl)amino)iminomethyl)-L-Aspartic acid; N-[[(4-amino-4-carboxybutyl)amino]iminomethyl]-L-Aspartic acid; ARGININOSUCCINICACID; Arginosuccinic acid 13C4; UNII-T67NZ5MU4H; SCHEMBL80890; GTPL5324; orb1698344; SCHEMBL4362928; SCHEMBL4366773; SCHEMBL24220585; CHEBI:184023; AS1; CAA38771; AKOS027461039; C03406; Q424590; ASPARTIC ACID, N-((4-AMINO-4-CARBOXYBUTYL)AMIDINO)-, L-; N-{N'-[(4S)-4-Amino-4-carboxybutyl]carbamimidoyl}-L-aspartic acid; (2S)-2-((N'-((4S)-4-AMINO-4-CARBOXYBUTYL)CARBAMIMIDOYL)AMINO; (2S)-2-[[N-[(4S)-4-amino-5-hydroxy-5-oxo-pentyl]carbamimidoyl]amino]butanedioic acid; N-((((4S)-4-AMINO-4-CARBOXYBUTYL)AMINO)IMINOMETHYL)-L-ASPARTIC ACID	Organic acids	Amino acids and peptides	Amino acids	C10H18N4O6	290.123	KDZOASGQNOPSCU-WDSKDSINSA-N	C(C[C@@H](C(=O)O)N)CN=C(N)N[C@@H](CC(=O)O)C(=O)O	16950	HMDB0000052	C03406	184023	TRUE	Stage1	NA	386
HMAN1001	asparagine	DDLPS_metLinkR	RefMet	Asparagine	L-asparagine; asparagine; 70-47-3; (S)-asparagine; Aspartamic acid; agedoite; altheine; Asparamide; Crystal VI; asparagine acid; (-)-asparagine; (S)-2,4-diamino-4-oxobutanoic acid; L-Asparagine anhydrous; L-Aspartamine; alpha-aminosuccinamic acid; 2-Aminosuccinamic acid; L-2,4-diamino-4-oxobutanoic acid; aspartic acid beta-amide; (2S)-2-amino-3-carbamoylpropanoic acid; Asparagine anhydrous; Aspartic acid amide; (2S)-2,4-diamino-4-oxobutanoic acid; 2-aminosuccinamic acid, L-; butanoic acid, 2,4-diamino-4-oxo-, (S)-; L-2-aminosuccinamic acid; L-Asparagin; 7NG0A2TUHQ; L-aspartic acid beta-amide; L-beta-asparagine; L-Asn; 5Z33R5TKO7; 2,4-diamino-4-oxobutanoic acid, (S)-; DTXSID10883220; NSC-82391; (S)-2-amino-3-carbamoylpropanoic acid; CHEBI:17196; CHEBI:22653; RefChem:5567; DTXCID901022769; 200-735-9; (2S)-4-amino-2-azaniumyl-4-oxobutanoate; 2,4-diamino-4-oxobutanoic acid; 2-Amino-3-carbamoylpropanoic acid; NSC82391; H-Asn-OH; Asparagine, L-; MFCD00064401; ASN; L-b-Asparagine; Asparagine (VAN); L-beta-Asparagine (VAN); L-asparatamine; NSC 82391; Nor Benzphetamine Hydrochloride; L-?Asparagine; (S)-2-Aminosuccinic acid 4-amide; L-Aspartic acid 4-amide; L-(+)-Asparagine; L-.beta.-Asparagine; Aspartic acid b-amide; a-Aminosuccinamic acid; Nor Benzphetamine Hydrochloride (1.0mg/ml in Methanol); aspargine; Aspartamate; (-)-Asparagine; Asn; Asparamide; HSDB 7425; a-Aminosuccinamate; 2-Aminosuccinamate; a-?ethyl-N-(phenylmethyl)benzeneethanamine Hydrochloride; N-?enzyl-a-methylphenethylamine ?ydrochloride;; EINECS 200-735-9; Asn-OH; alpha-Aminosuccinamate; 4-imino-L-homoserine; alpha Amminosuccinamate; L-Asn-OH; L-Asparagine (9CI); H-Asn-OH H; ASPARAGINE [MI]; Aspartic acid beta amide; L-Asparagine (Standard); N-Lauryl-N-methyltaurine; ASPARAGINE [HSDB]; alpha Amminosuccinamic acid; Asparagine, L- (8CI); bmse000030; bmse000912; Aspartic acid .beta. amide; L-ASPARAGINE [FCC]; SCHEMBL8827; L-Asparagine (H-Asn-OH); ASPARAGINE [WHO-DD]; UNII-5Z33R5TKO7; .alpha.-Aminosuccinamic acid; L-(+)-Asparagine anhydrous; CHEMBL58832; ASPARAGINE (L) HYDRATE; (-)-Asparagine;Asn;Asparamide; GTPL4533; orb1682741; SCHEMBL1118899; SCHEMBL9579119; L-2,4-Diamino-4-oxobutanoate; US9138393, L-Asparigine; US9144538, L-Asparigine; SCHEMBL28341796; HY-N0667R; MSK1404; BDBM181137; Pharmakon1600-01301002; (S)-2,4-Diamino-4-oxobutanoate; L-Asparagine, >=98% (HPLC); HY-N0667; STR07164; B2,4-(S)-diamino-4-oxo-utanoate; EBC-26064; NSC760099; s5571; ASPARAGINE ANHYDROUS [USP-RS]; AKOS006239067; AC-4657; CCG-266117; DB00174; FA16019; NSC-760099; B2,4-(S)-diamino-4-oxo-utanoic acid; NCGC00344576-01; BP-23453; SY014875; L-Asparagine(Discontinued,SeeCPTD788399); A0542; A3353; CS-0009702; NS00002372; EN300-67209; L-Asparagine, Vetec(TM) reagent grade, 98%; C00152; M02998; M02999; 064A401; BRD-K06665116-001-02-6; Q29519883; F1905-7151; Z1066276474; 3C28F6A9-E581-4255-ACCF-F75597AB288F; L-Asparagine, certified reference material, TraceCERT(R); Asparagine anhydrous, United States Pharmacopeia (USP) Reference Standard; L-Asparagine, BioReagent, suitable for cell culture, suitable for insect cell culture	Organic acids	Amino acids and peptides	Amino acids	C4H8N2O3	132.054	DCXYFEDJOCDNAF-REOHCLBHSA-N	N[C@@H](CC(N)=O)C(O)=O	6267	HMDB0000168	C00152	17196	TRUE	Stage1	NA	387
HMAN1002	aspartate	Broad_2022Aug_annotations_metLinkR	RefMet	Aspartic acid	L-aspartic acid; aspartic acid; 56-84-8; (2S)-2-aminobutanedioic acid; Asparagic acid; L-Aminosuccinic acid; Asparaginic acid; L-Asparaginic acid; (S)-2-Aminosuccinic acid; L-Asparagic acid; (S)-Aspartic acid; Aspartic acid, L-; (S)-Aminobutanedioic acid; L-Asparaginsaeure; Acidum asparticum; L-(+)-Aspartic acid; Asparaginsaeure; Acido aspartico; 2-aminosuccinic acid; Acide aspartique; Aminosuccinic acid; Butanedioic acid, amino-, (S)-; (L)-ASPARTIC ACID; Deamidated asparagine; (S)-2-aminobutanedioic acid; 30KYC7MIAI; FEMA NO. 3656; CHEBI:17053; DTXSID7022621; NSC3973; (3S)-3-azaniumyl-4-hydroxy-4-oxobutanoate; CHEBI:22660; l aspartic acid; Aspartate, Sodium; aspartate magnesium; Aspartate, Calcium; Aspartate, Ammonium; Aspartate, Disodium; Aspartate, Magnesium; Aspartate, Potassium; Aspartate, Monosodium; Aspartate, Dipotassium; ASPARTIC ACID, DISODIUM SALT; RefChem:5569; Aspartate, Monopotassium; Aspartic Acid, Calcium Salt; Aspartic Acid, Ammonium Salt; Aspartic Acid, Monosodium Salt; DTXCID402621; Aspartic Acid, Monopotassium Salt; Aspartic Acid, Magnesium (2:1) Salt; potassium aspartate and magnesium aspart; (2S)-2-azaniumyl-4-hydroxy-4-oxobutanoate; 200-291-6; 614-886-7; 642-993-9; (R,S)-Aspartic Acid; NSC79553; H-Asp-OH; L-aspartate; aspartate; Aspatofort; (2S)-Aspartic acid; L-Aspartinsaeure; L-Asparaginsyra; L-Asp; L-2-Aminobutanedioic acid; Aspartate, L-; Asparaginsaeure [German]; (+)-Aspartic acid; Aspartic acid (VAN); Asparagic acid (VAN); Asparaginic acid (VAN); Acide aspartique [INN-French]; Acido aspartico [INN-Spanish]; 6899-03-2; MFCD00002616; (S)-(+)-Aminosuccinic acid; FEMA No. 3565; CCRIS 6181; Acidum asparticum [INN-Latin]; HSDB 1430; L( )-Aminobernsteinsaeure; AI3-04461; NSC 3973; asp; BRN 1723530; Beta-L-Aspartic Acid; (S)-(+)-Aspartic acid; CHEMBL274323; (S)-Aspartate; (+)-Aspartate; M03000; L-Aspartic acid-13C4; 1-Amino-1,2-carboxyethane; (S)-Aminobutanedioate; l(+)-aspartic acid; Aspartic Acid [USAN:INN]; 4-04-00-02998 (Beilstein Handbook Reference); EINECS 200-291-6; UNII-30KYC7MIAI; L(+)-Aminobernsteinsaeure; Aminosuccinate; Asparagate; Asparatate; NSC-3973; aspartic acid,l; l-aspartic-acid; L-Asparagate; L-Aminosuccinate; Aspartic acid [USAN:USP:INN]; (L)-Aspartate; Aspartic acid CRS; (s)-butanedioicaci; alpha-Aminosuccinate; (2S)-Aspartate; L-(+)-Aspartate; [3H]-L-aspartate; L-[14C]aspartate; L-Aspartic acid, 2; [3H]L-aspartic acid; (R)-2-aminosuccinate; (S)-2-aminosuccinate; Tocris-0214; [3h]-l-asp; (S)-amino-Butanedioate; alpha-Aminosuccinic acid; (S)-Aminosuccinic Acid; (S)-(+)-Aspartate; [3H]-L-aspartic acid; butanedioic acid, amino-; L-Aspartic acid (9CI); 2-Amino-3-methylsuccinate; Biomol-NT_000168; bmse000031; bmse000875; Aspartic acid (USP/INN); EC 200-291-6; ASPARTIC ACID [II]; ASPARTIC ACID [MI]; L-Aspartic acid (JP18); SCHEMBL3231; (S)-amino-Butanedioic acid; L-Aspartic acid (Standard); ASPARTIC ACID [INN]; L-Aspartic acid, >=98%; L-Aspartic acid, 99.0%; Lopac0_000133; ASPARTIC ACID [HSDB]; ASPARTIC ACID [USAN]; Aspartic acid, L- (8CI); ASPARTIC ACID [VANDF]; Aspartic Acid (Aspartic Acid); ASPARTIC ACID [MART.]; L-Aspartic acid (H-Asp-OH); L-ASPARTIC ACID [FCC]; L-ASPARTIC ACID [JAN]; (2S)-2-azanylbutanedioic acid; BPBio1_001128; GTPL3309; GTPL4534; orb1304735; orb3027347; SCHEMBL1119660; SCHEMBL8703897; SCHEMBL8832430; ASPARTIC ACID [USP-RS]; ASPARTIC ACID [WHO-DD]; L-ASPARTIC ACID [FHFI]; BDBM18125; HY-N0666R; MSK1403; L-Aspartic acid, >=98%, FG; HMS3260K08; .alpha.-Aminosuccinic acid, (L)-; ASPARTIC ACID [EP IMPURITY]; HY-N0666; STR04614; Tox21_500133; ASPARTIC ACID [EP MONOGRAPH]; EBC-03203; HB0374; PDSP1_000819; PDSP2_000806; ASPARTIC ACID [USP MONOGRAPH]; AKOS006239578; AKOS015853957; CCG-204228; DB00128; FA12668; LP00133; SDCCGSBI-0050121.P002; Aspartic; Lysine Acetate EP Impurity A; ALANINE IMPURITY A [EP IMPURITY]; L-Aspartic acid (H-Asp-OH) USP grade; NCGC00024499-01; NCGC00024499-02; NCGC00024499-03; NCGC00024499-04; NCGC00024499-05; NCGC00024499-06; NCGC00024499-10; NCGC00260818-01; BP-13291; L-Aspartic acid, Vetec(TM) reagent grade; DB-029944; A0546; CS-0009701; EU-0100133; L-Aspartic acid, BioXtra, >=99% (HPLC); NS00074191; S5632; EN300-64901; L-Aspartic acid, BioUltra, >=99.5% (T); A 9256; C00049; D00013; D70832; L-Aspartic Acid(Discontinued,SeeCPTD788377); LYSINE ACETATE IMPURITY A [EP IMPURITY]; L-Aspartic acid, SAJ special grade, >=99.0%; A817928; A824434; L-Aspartic acid, reagent grade, >=98% (HPLC); Q178450; SR-01000597734; SR-01000597734-3; BRD-K97163964-001-03-3; BRD-K97163964-001-04-1; F8889-8684; Z995084132; A4B5FB11-A4B6-4D75-9860-2ACF670700B9; Aspartic acid, European Pharmacopoeia (EP) Reference Standard; L-Aspartic acid, certified reference material, TraceCERT(R); Aspartic acid, United States Pharmacopeia (USP) Reference Standard; L-Aspartic acid, BioReagent, suitable for cell culture, suitable for insect cell culture; L-Aspartic acid, Pharmaceutical Secondary Standard; Certified Reference Material; L-Aspartic acid, from non-animal source, meets EP, USP testing specifications, suitable for cell culture, 98.5-101.0%	Organic acids	Amino acids and peptides	Amino acids	C4H7NO4	133.037	CKLJMWTZIZZHCS-REOHCLBHSA-N	N[C@@H](CC(O)=O)C(O)=O	5960	HMDB0000191	C00049	17053	TRUE	Stage1	NA	26
HMAN1003	azelate (nonanedioate)	DDLPS_metLinkR	RefMet	Azelaic acid	azelaic acid; NONANEDIOIC ACID; 123-99-9; Anchoic acid; Finacea; Lepargylic acid; 1,7-Heptanedicarboxylic acid; Azelex; Skinoren; Heptanedicarboxylic acid; 1,9-Nonanedioic acid; Emerox 1110; Emerox 1144; n-Nonanedioic acid; acide azelaique; Acido azelaico; acidum azelaicum; Azelaic acid, technical grade; 1,7-Dicarboxyheptane; ZK 62498; ZK-62498; F2VW3D43YT; NSC-19493; DTXSID8021640; CHEBI:48131; NSC19493; DTXCID501640; 4-02-00-02055 (Beilstein Handbook Reference); Azelainsaeure; Nonandisaeure; Finacea Foam; Azelaic Acid Gel; RefChem:5575; D10AX03; 204-669-1; hydron;nonanedioate; Finevin; Azelainic acid; Skinorem; Emery's L-110; NSC 19493; MFCD00004432; heptane-1,7-dicarboxylic acid; MLS000069659; NCGC00014993-07; SMR000059164; Azalaic Acid; Acide azelaique [French]; Acido azelaico [Spanish]; Acidum azelaicum [Latin]; Azelaic acid [USAN:INN]; Azelaic; CAS-123-99-9; Finacea (TN); Azelex (TN); SR-01000075671; EINECS 204-669-1; UNII-F2VW3D43YT; Azelaic acid (USAN/INN); BRN 1101094; Azelaicacidtech; Lepargylate; Anchoate; azelaic-acid; n-Nonanedioate; AI3-06299; HSDB 7659; 1tuf; 1,9-Nonanedioate; SH-441; AGN-191861; Azelaic acid, 98%; Spectrum_000057; Water-solubleazelaicacid; Opera_ID_740; Azelaic acid (Standard); 1,7-Heptanedicarboxylate; Spectrum2_000995; Spectrum3_000278; Spectrum4_000401; Spectrum5_001304; Water-soluble azelaic acid; AZELAIC ACID [MI]; Epitope ID:187039; EC 204-669-1; AZELAIC ACID [INN]; Lopac-246379; SCHEMBL3887; AZELAIC ACID [HSDB]; AZELAIC ACID [USAN]; CHEMBL1238; Lopac0_000051; AZELAIC ACID [VANDF]; BSPBio_001756; KBioGR_000662; KBioSS_000437; Nonanedioic acid Azelaic acid; MLS001148615; AZELAIC ACID [MART.]; BIDD:GT0315; DivK1c_000532; SPECTRUM1500648; SPBio_001089; AZELAIC ACID [WHO-DD]; GTPL7484; orb1310162; orb3025897; SCHEMBL11583701; SCHEMBL20853602; HMS501K14; HY-B0704R; KBio1_000532; KBio2_000437; KBio2_003005; KBio2_005573; KBio3_001256; Azelaic acid, analytical standard; MSK1782; NINDS_000532; HMS1921O11; HMS2092E22; HMS2234D10; HMS3260K03; HMS3372J07; HMS5083D11; Pharmakon1600-01500648; AZELAIC ACID [ORANGE BOOK]; HY-B0704; Tox21_110063; Tox21_201989; Tox21_303011; Tox21_500051; Azelaic acid, technical grade, 80%; CCG-40081; EBC-13419; LMFA01170054; NSC757406; s4550; SBB060279; STL059432; AKOS000120052; Tox21_110063_1; Azelaic acid, technical, ~85% (GC); Azelaic acid, Vetec(TM) reagent grade; DB00548; FA29685; KS-5293; LP00051; NSC-757406; SDCCGMLS-0066619.P001; SDCCGMLS-0066619.P033; SDCCGSBI-0050040.P004; IDI1_000532; MLS-0066619; NCGC00014993-01; NCGC00014993-02; NCGC00014993-03; NCGC00014993-04; NCGC00014993-05; NCGC00014993-06; NCGC00014993-08; NCGC00014993-09; NCGC00014993-10; NCGC00014993-12; NCGC00014993-15; NCGC00093565-01; NCGC00093565-02; NCGC00093565-03; NCGC00093565-04; NCGC00093565-05; NCGC00093565-06; NCGC00093565-07; NCGC00256508-01; NCGC00259538-01; NCGC00260736-01; BP-27863; MLS-0066619.P021; SBI-0050040.P003; A0561; A1318; Dicarboxylic acid C9; Nonanedioic acid; AZA; EU-0100051; NS00011498; ST45053319; EN300-18040; C08261; D03034; D70171; M01351; AB00052140_12; Q413504; SR-01000075671-1; SR-01000075671-4; SR-01000075671-6; 0C50D8EC-0DB0-4F24-8EFC-2919E1F0D9BF; BRD-K08976401-001-18-5; Z57127532; F8889-5093; InChI=1/C9H16O4/c10-8(11)6-4-2-1-3-5-7-9(12)13/h1-7H2,(H,10,11)(H,12,13	Fatty Acyls	Fatty acids	Dicarboxylic acids	C9H16O4	188.105	BDJRBEYXGGNYIS-UHFFFAOYSA-N	OC(=O)CCCCCCCC(O)=O	2266	HMDB0000784	C08261	48131	TRUE	Stage1	NA	389
HMAN1004	behenoyl sphingomyelin (d18:1/22:0)*	DDLPS_metLinkR	RefMet	SM 18:1;O2/22:0	C22 Sphingomyelin; [(E,2S,3R)-2-(docosanoylamino)-3-hydroxyoctadec-4-enyl] 2-(trimethylazaniumyl)ethyl phosphate; ((E,2S,3R)-2-(docosanoylamino)-3-hydroxyoctadec-4-enyl) 2-(trimethylazaniumyl)ethyl phosphate; RefChem:1080590; 94359-12-3; SM(d18:1/22:0); N-(docosanoyl)-sphing-4-enine-1-phosphocholine; N-docosanoylsphingosine-1-phosphocholine; CHEBI:74532; (7S)-4-hydroxy-7-[(1R,2E)-1-hydroxy-2-hexadecen-1-yl]-N,N,N-trimethyl-9-oxo-3,5-dioxa-8-aza-4-phosphatriacontan-1-aminium,4-oxide,innersalt; SM d40:1; C22 Sphingomyelin (d18:1/22:0); behenoyl sphingomyelin; Epitope ID:952739; orb1985015; SCHEMBL29426390; sphingomyelin (d18:1/22:0); DTXSID101347488; LMSP03010006; AKOS040755490; behenoyl sphingomyelin (d18:1/22:0); N-(docosanoyl)-sphingosine-1-phosphocholine; Q27144711; (2-{[2-docosanamido-3-hydroxyoctadec-4-en-1-yl phosphonato]oxy}ethyl)trimethylazanium; (2S,3R,4E)-2-(docosanoylamino)-3-hydroxyoctadec-4-en-1-yl 2-(trimethylazaniumyl)ethyl phosphate	Sphingolipids	Phosphosphingolipids	SM	C45H91N2O6P	786.662	FJJANLYCZUNFSE-TWKUQIQBSA-N	CCCCCCCCCCCCCCCCCCCCCC(=O)N[C@@H](COP([O-])(=O)OCC[N+](C)(C)C)[C@H](O)\C=C\CCCCCCCCCCCCC	44260125	HMDB0012103	NA	74532	TRUE	Stage1	NA	390
HMAN1005	beta-alanine	DDLPS_metLinkR	RefMet	beta-Alanine	beta-alanine; 3-Aminopropanoic acid; 107-95-9; 3-Aminopropionic acid; Abufene; Beta Alanine; beta-Aminopropionic acid; 2-Carboxyethylamine; omega-Aminopropionic acid; 3-Aminopropanoate; FEMA No. 3252; 11P2JDE17B; NSC-7603; DTXSID0030823; CHEBI:16958; 3 Aminopropionic Acid; I2-Alanine; RefChem:567109; beta Alanine Hydrochloride; Hydrochloride, beta-Alanine; beta Alanine, Monosodium Salt; DTXCID8010823; beta Alanine, Monopotassium Salt; 203-536-5; 3-ammoniopropanoate; 3-azaniumylpropanoate; H-beta-Ala-OH; beta-Ala; Alanine, beta-; .beta.-Alanine; Propanoic acid, 3-amino-; 3-Aminopropionsaeure; beta-Aminopropionsaeure; B-ALANINE; MFCD00008200; .beta.-Aminopropionic acid; AI3-18470; NSC 7603; 87867-95-6; 3-amino-propionic acid; CHEMBL297569; NSC7603; 3-Aminopropanoic Acid (beta-Alanine); beta-ALANINE-13C3-15N; beta-alanin; 25513-34-2; ALANINE, BETA; EINECS 203-536-5; UNII-11P2JDE17B; Alanine-beta; beta -alanine; beta- alanine; beta--alanine; -Alanine; b-Aminopropanoate; b-Aminopropionate; beta-Alanine #; 3-Aminopropionate; aminopropionic acid; b-Ala; 3-amino-Propanoate; Beta Alanine; Pamidronate Disodium Pentahydrate Imp. A (EP); Pamidronate Imp. A (EP); Calcium Pantothenate Impurity A; Pamidronate Disodium Pentahydrate Impurity A; Pamidronate Impurity A; beta-Aminopropanoate; beta-Aminopropionate; |_-Alanine; A-Ala; Abufene (TN); omega-Aminopropionate; b-Aminopropanoic acid; b-Aminopropionic acid; beta-Alanine, 99%; H-fA-Ala-OH; Tocris-0206; 3-amino-Propanoic acid; Propanoic acid, amino-; beta-Aminopropanoic acid; |A-Alanine (Standard); H2NCH2CH2COOH; bmse000159; bmse000967; bmse001019; ALANINE, .BETA.-; EC 203-536-5; .omega.-Aminopropionic acid; Oprea1_583450; SCHEMBL21500; SCHEMBL26894; BETA-ALANINE [VANDF]; SCHEMBL313222; SCHEMBL442374; SCHEMBL444666; .BETA.-ALANINE [MI]; BETA ALANINE [USP-RS]; BETA-ALANINE [WHO-DD]; beta-Alanine, >=98%, FG; GTPL2365; orb1310436; SCHEMBL1536551; SCHEMBL7030652; SCHEMBL7606892; SCHEMBL8352608; .BETA.-ALANINE [FHFI]; 3-aminopropanoic acidbeta-alanine; HY-N0230R; beta-Alanine (6CI,8CI,9CI); beta-Alanine, analytical standard; MSK1430; BB_SC-12000; HY-N0230; STR03358; BBL037332; BDBM50000102; EBC-03033; PDSP1_000144; PDSP2_000143; s5526; STK301638; AKOS000119659; CS-W020126; DB03107; FA10356; NCGC00024495-01; NCGC00024495-02; BP-10083; beta-Alanine, BioXtra, >=99.0% (NT); beta-Alanine, BioUltra, >=99.0% (NT); DB-022630; A0180; NS00009116; 3-Aminopropanoic Acid; Glycine EP Impurity E; beta-Alanine(Discontinued,See C4X-161310); EN300-18046; C00099; D07561; F86478; 107A959; F044720; Q310919; SR-01000597690; SR-01000597690-1; Z57127544; F2191-0213; 7CA041EF-5103-439A-9D84-1761529BA8DA; beta-Alanine, United States Pharmacopeia (USP) Reference Standard; InChI=1/C3H7NO2/c4-2-1-3(5)6/h1-2,4H2,(H,5,6; PAMIDRONATE DISODIUM PENTAHYDRATE IMPURITY A [EP IMPURITY]; Beta Alanine, Pharmaceutical Secondary Standard; Certified Reference Material; beta-Alanine, BioReagent, suitable for cell culture, suitable for insect cell culture	Organic acids	Amino acids and peptides	Amino acids	C3H7NO2	89.0477	UCMIRNVEIXFBKS-UHFFFAOYSA-N	NCCC(O)=O	239	HMDB0000056	C00099	16958	TRUE	Stage1	NA	391
HMAN1006	beta-guanidinopropanoate	DDLPS_metLinkR	RefMet	3-Guanidinopropanoic acid	353-09-3; beta-Guanidinopropionic acid; Guanidinopropionic acid; Ompenaclid; 3-carbamimidamidopropanoic acid; beta-GPA; amidino beta-alanine; N-(Aminoiminomethyl)-beta-alanine; ORISTAR GPA; PNU-10483; RGX202; UL1984YRKA; Rgx 202; DTXSID40188795; 3-((diaminomethylidene)amino)propanoic acid; 3-[(diaminomethylidene)amino]propanoic acid; beta-guanidine propionic acid; RefChem:782874; SLC6A8 Inhibitor RGX-202; DTXCID00111286; 206-530-0; RGX-202-01; 3-Guanidinopropionic acid; 3-guanidinopropanoic acid; 3-Guanidinopropanoate; RGX-202; 3-(diaminomethylideneamino)propanoic acid; MFCD00045939; b-Alanine, N-(aminoiminomethyl)-; Beta-Guanadinopropionate; 3-guanidinopropanoicacid; 3-Guanidino-propionic acid; CHEMBL20489; N-(Aminomethyl)-beta-alanine; EINECS 206-530-0; |A-Guanidinopropionic acid; UNII-UL1984YRKA; ompenaclid [INN]; b-Guanidinopropionate; guanidinepropanoicacid; guanidinopropionicacid; guanidinopropionic-acid; n-amidino-beta-alanin; Guanidinoproprionic-beta; Ompenaclid [WHO-DD]; Ompenaclid (USAN/INN); OMPENACLID [USAN]; 3-Guanidinopropionic acid?; ss--Guanidinopropionic acid; N-carbamimidoyl-beta-alanine; A1D9S; SCHEMBL33761; SCHEMBL66712; beta-Guanidinopropionic acid.; .beta.-Guanidinopropionic acid; AMIDINO .BETA.-ALANINE; N-carbamimidoyl-.beta.-alanine; GTPL4707; orb1299731; n-(aminoiminomethyl)beta-alanine; CHEBI:15968; n-(aminoiminomethyl)-beta-alanin; |A-GPA,PNU 10483; dl-.beta.-Guanidino propionic acid; N-(Diaminomethylidene)-beta-alanine; 3-(carbamimidoylamino)propanoic acid; BDBM50021610; beta-Alanine, N-(aminoiminomethyl)-; EBC-50068; N-[Amino(imino)methyl]-beta-alanine; PDSP1_000138; PDSP2_000137; RGX-202; 3-Guanidinopropionic acid; AKOS006223011; CS-W016544; FG38106; GS-6269; HY-W015828; .beta.-Alanine, N-(aminoiminomethyl)-; N-[Amino(imino)methyl]-beta-alanine #; SY066704; DB-006453; A3421; NS00029831; EN300-61035; 53G093; C03065; D12779; H10255; F242928; Q5613765; 3-Guanidinopropionic acid, puriss., >=99.0% (NT); BRD-K50781608-001-02-1; Z959165114	Organic nitrogen compounds	Guanidines	Guanidines	C4H9N3O2	131.07	KMXXSJLYVJEBHI-UHFFFAOYSA-N	C(CN=C(N)N)C(=O)O	67701	HMDB0013222	C03065	15968	TRUE	Stage1	NA	392
HMAN1007	beta-hydroxyisovalerate	DDLPS_metLinkR	RefMet	3-Hydroxyisovaleric acid	beta-Hydroxyisovaleric acid; 625-08-1; 3-Hydroxy-3-methylbutanoic acid; 3-Hydroxyisovaleric acid; 3-Hydroxy-3-methylbutyric acid; 3-OH-isovaleric acid; 3-hydroxy-3-methyl-butanoic acid; 3-hydroxy-isovaleric acid; Hmb-d6; beta-Hydroxy-methylbutyrate; beta-hydroxy-beta-methylbutyric acid; 3F752311CD; CHEBI:37084; DTXSID20211535; RefChem:911412; beta hydroxy beta methylbutyrate; beta-hydroxy beta-methylbutyrate; DTXCID50134026; 626-699-8; B-hydroxyisovaleric acid; Butanoic acid, 3-hydroxy-3-methyl-; MFCD00059081; Juven; 123743-99-7; Butyric acid, 3-hydroxy-3-methyl-; .beta.-Hydroxyisovaleric acid; 3-hydroxy-3-methyl butyric acid; 3-hydroxy-3-methyl-Butyric acid; beta-Hydroxyisovaleric Acid-d8; |A-Hydroxyisovaleric acid; 3-methyl-3-hydroxybutyric acid; UNII-3F752311CD; B-hydroxyisovalerate; Beta-Hydroxy beta-methylbutyric acid; JUVEN [VANDF]; B-hydroxy-b-methylbutyrate; hydroxy-beta-methylbutyrate; beta -Hydroxyisovaleric acid; SCHEMBL95498; SCHEMBL95499; 3-hydroxy-3-methyl-Butanoate; Beta-(Hydroxyisovaleric Acid); B-hydroxy-b-methylbutyric acid; .beta.-Hydroxy-isovaleric acid; orb1310446; SCHEMBL1045797; ?-HYDROXYISOVALERIC ACID; CHEMBL4303793; 3-Hydroxy-3-Methyl butanoic Acid; BBL100555; EBC-04386; LMFA01050396; s6124; SBB053604; STL554349; AKOS005254540; DB15344; DS-9861; FH145539; SY032937; HYDROXY-BETA-METHYLBUTYRATE [VANDF]; HY-113409; beta-Hydroxyisovaleric acid, >=95.0% (T); CS-0059394; H0701; NS00014714; A10925; C20827; EN300-117931; F066639; H120906; Q223081; Z982131798	Fatty Acyls	Fatty acids	Hydroxy FA	C5H10O3	118.063	AXFYFNCPONWUHW-UHFFFAOYSA-N	CC(C)(O)CC(O)=O	69362	HMDB0000754	NA	37084	TRUE	Stage1	NA	393
HMAN1008	betaine	DDLPS_metLinkR	RefMet	Betaine	betaine; 107-43-7; glycine betaine; oxyneurine; Trimethylglycine; lycine; Abromine; Trimethylglycocoll; Glycocoll betaine; Glycylbetaine; Rubrine C; 2-(trimethylazaniumyl)acetate; 2-(Trimethylammonio)Acetate; Jortaine; BETAINE, ANHYDROUS; Betaine anhydrous; trimethylammonioacetate; N,N,N-trimethylglycine; Trimethylaminoacetic acid; (Trimethylammonio)acetate; Glycine, trimethylbetaine; Loramine AMB 13; Methanaminium, 1-carboxy-N,N,N-trimethyl-, inner salt; Trimethylaminoacetate; Acidol; Glykokollbetain; N,N,N-trimethylammonioacetate; (Carboxymethyl)trimethylammonium hydroxide, inner salt; 3SCV180C9W; DTXSID8022666; CHEBI:17750; 2-N,N,N-trimethylammonio acetate; NSC-166511; DTXCID602666; FEMA NO. 4223; NSC166511; Acidin Pepsin; AcidinPepsin; Betaine, Glycine; Stea16; ATONO2 Oxygen Baby; RefChem:5604; Dr.Jucre Rebirth Activating Toner; Betaine Anhydrous For Oral Solution; Anbiser B-HA HYALURONIC ACID SKIN HYDRATION ESSENCE; 203-490-6; 1,2-HEXANEDIOL; BETAINE; CAPRYLYL GLYCOL; GLYCERIN; HYALURONATE SODIUM; N-ACETYLGLUCOSAMINE; OAT; PROPYLENE GLYCOL; SKYRIN; SORBITOL; Trimethyl Glycine; alpha-Earleine; acidin-pepsin; Cystadane; Glykokollbetain [German]; Methanaminium, 1-carboxy-N,N,N-trimethyl-, hydroxide, inner salt; MFCD00012123; AI3-24187; AI3-52598; Betafin; BRN 3537113; GLYCINEBETAINE; 2-(Trimethylammonio)ethanoic acid, hydroxide, inner salt; 2-(trimethylamino)acetic acid; 1-Carboxy-N,N,N-trimethylmethanaminium hydroxide, inner salt; Aminocoat; Betaine (JAN); Greenstim; FinnStim; Betafin BP; Betafin BCR; .alpha.-Earleine; (Carboxymethyl)trimethylammonium inner salt; BETAINE [JAN]; (Carboxymethyl)trimethylammonium hydroxide inner salt; Novobetaine; Hepastyl; 1-Carboxy-N,N,N-trimethylmethanaminium inner salt; CAS-107-43-7; HSDB 7467; 2-trimethylammonioacetate; NCGC00015150-03; EINECS 203-490-6; trimethylglycocoll anhydride; NSC 166511; UNII-3SCV180C9W; Betaineanhydrous; .beta.ine; 3mam; 3ppp; Cystadane (TN); N-TRIMETHYLGLYCINE HYDROXIDE; Betaine (Betaina); Betaine (8CI); Aquadew AN 100; 3l6h; BETAINE [VANDF]; BETAINE [FHFI]; BETAINE [HSDB]; BETAINE [FCC]; BETAINE [MI]; BETAINE [MART.]; BETAINE [USP-RS]; BETAINE [WHO-DD]; (Trimethylazaniumyl)acetate; bmse000069; bmse000948; bmse000997; (trimethylammoniumyl)acetate; EC 203-490-6; SCHEMBL7739; CHEMBL1182; 4-04-00-02369 (Beilstein Handbook Reference); BETAINE [ORANGE BOOK]; (Carboxymethyl)trimethylammonium; GTPL4550; orb1304389; HMS5082E09; HY-B0710; Tox21_113511; Tox21_301159; BDBM50103520; BETAINE ANHYDROUS [EMA EPAR]; EBC-26047; SBB060872; STK372904; AKOS005206774; CCG-266068; DB06756; FB37571; MSK000068-100A; SDCCGMLS-0066923.P001; MSK000068-1000A; NCGC00178605-01; NCGC00178605-02; NCGC00178605-03; NCGC00178605-08; NCGC00255057-01; AS-12941; SY011295; Methanaminium, 1-carboxy-N,N,N-trimethyl-; B0455; Betaine Solution in Acetonitrile, 100ug/mL; NS00002774; ST51046970; WLN: QV1K1 & 1 & 1 & Q; Betaine Solution in Acetonitrile, 1000ug/mL; C00719; D07523; EN300-301715; AB00053634_03; F462676; methanaminium, carboxy-N,N,N-trimethyl-, inner salt; Methanaminium,N,N-trimethyl-, hydroxide, inner salt; (Carboxymethyl)trimethylammonium inner salt Oxyneurine; Q10860583; Z2289798098; Methanaminium, 1-carboxy-N,N,N-trimethyl-, inner salt (9CI)	Organic acids	Amino acids and peptides	Amino acids	C5H11NO2	117.079	KWIUHFFTVRNATP-UHFFFAOYSA-N	C[N+](C)(C)CC(O)=O	247	HMDB0000043	NA	17750	TRUE	Stage1	NA	394
HMAN1009	betaine aldehyde	DDLPS_metLinkR	RefMet	Betaine aldehyde	betaine aldehyde; glycine betaine aldehyde; trimethyl(2-oxoethyl)azanium; 7418-61-3; DEI7V5X7RB; Ethanaminium, N,N,N-trimethyl-2-oxo-; CHEBI:15710; DTXSID20225152; RefChem:567994; DTXCID20147643; Trimethyl(formylmethyl)ammonium; (Formylmethyl)trimethylammonium; N,N,N-trimethyl-2-oxoethanaminium; Betaine aldehyde, chloride salt; BTL; betaine-aldehyde; UNII-DEI7V5X7RB; Lopac-B-3650; bmse000070; Lopac0_000182; SCHEMBL94563; SCHEMBL3822114; (formylmethyl)trimethyl-Ammonium; CHEMBL1231491; SXKNCCSPZDCRFD-UHFFFAOYSA-N; N,N,N-trimethyl-2-oxoethylammonium; N,N,N-trimethyl-2-oxo Ethanaminium; N,N,N-trimethyl-2-oxo-Ethanaminium; BDBM50557959; Ethanaminium, N,N,N-trimethyl-2-oxo; AKOS015915257; CCG-204277; DB04401; N,N,N-Trimethyl-2-oxoethan-1-aminium; NCGC00015151-01; NCGC00015151-02; NCGC00015151-03; NCGC00015151-04; NCGC00162083-01; AMMONIUM, (FORMYLMETHYL)TRIMETHYL-; Ammonium, (formylmethyl)trimethyl- (8CI); NS00073190; C00576; Ethanaminium, N,N,N-trimethyl-2-oxo- (9CI); Q10859645; [Formylmethyl]Trimethyl-Ammonium, N,N,N-Trimethylammonium Acetaldehyde; [FORMYLMETHYL]TRIMETHYL-AMMONIUM; N,N,N-TRIMETHYL AMMONIUM ACETALDEHYDE	Organic nitrogen compounds	Organonitrogen compounds	Quaternary ammonium salts	C5H12NO	102.092	SXKNCCSPZDCRFD-UHFFFAOYSA-N	C[N+](C)(C)CC=O	249	HMDB0001252	C00576	15710	TRUE	Stage1	NA	395
HMAN1010	butyrylcarnitine	DDLPS_metLinkR	RefMet	CAR 4:0	Butyrylcarnitine; 25576-40-3; Butyryl-L-carnitine; L-Carnitine butyryl ester; butylcarnitine; n-Butyryl-L-(-)-carnitin; DTXSID10180266; H9D2C5M67L; 1-Propanaminium, 3-carboxy-N,N,N-trimethyl-2-(1-oxobutoxy)-, inner salt, (R)-; Ammonium, (3-carboxy-2-hydroxypropyl)trimethyl-, hydroxide, inner salt, butyrate, L-; RefChem:917767; DTXCID20102757; O-butanoyl-L-carnitine; 3-butanoyloxy-4-trimethylammonio-butanoate; (3R)-3-(butanoyloxy)-4-(trimethylazaniumyl)butanoate; n-Butyryl-L(-)-carnitine; (R)-3-(butyryloxy)-4-(trimethylammonio)butanoate; (3R)-3-butanoyloxy-4-(trimethylazaniumyl)butanoate; n-Butyryl-L-(-)-carnitin [German]; BRN 4138519; C4-Carnitine; C4Butyryl-L-carnitine; O-butanoyl-(R)-carnitine; Butyrylcarnitine (Standard); SCHEMBL886918; orb1707507; CHEBI:21949; LMFA07070003; MFCD01674827; MSK159485; AKOS037646006; EBC-616154; HY-113168R; AS-65654; Butyryl-L-carnitine, >=97.0% (TLC); HY-113168; CS-0062329; NS00124845; G13014; (3-carboxy-2-hydroxypropyl)trimethyl-L-butyrate; (3R)-3-butanoyloxy-4-(trimethylammonio)butanoate; (3R)-3-(butyryloxy)-4-(trimethylammonio)butanoate; (3R)-3-(butyryloxy)-4-(trimethylazaniumyl)butanoate; Q27109418; (R)-3-carboxy-N,N,N-trimethyl-2-(1-oxobutoxy)-1-Propanaminium; ester with (3-carboxy-2-hydroxypropyl)trimethylammonium L-Butyric acid; ester with L-(3-carboxy-2-hydroxypropyl)trimethylammonium Butyric acid; 1-Propanaminium, 3-carboxy-N,N,N-trimethyl-2-(1-oxobutoxy)-, inner salt, (2R)-; Butyric acid, ester with L-(3-carboxy-2-hydroxypropyl)trimethylammonium hydroxide inner salt; Butyric acid, ester with (3-carboxy-2-hydroxypropyl)trimethylammonium hydroxide inner salt, L-	Fatty Acyls	Fatty esters	Acyl carnitines	C11H21NO4	231.147	QWYFHHGCZUCMBN-SECBINFHSA-N	CCCC(=O)O[C@H](CC([O-])=O)C[N+](C)(C)C	213144	HMDB0002013	C02862	21949	TRUE	Stage1	NA	396
HMAN1011	carnitine	DDLPS_metLinkR	RefMet	Carnitine	L-carnitine; Levocarnitine; 541-15-1; Carnitor; vitamin BT; (-)-Carnitine; (-)-L-Carnitine; Karnitin; L-(-)-Carnitine; Levocarnitina; Carnitene; Metina; Carnitine, (-)-; Levocarnitinum; Carnitolo; Carnovis; Lefcar; (3R)-3-hydroxy-4-(trimethylammonio)butanoate; Carnitor SF; (3R)-3-hydroxy-4-(trimethylazaniumyl)butanoate; Carnicor; gamma-Trimethyl-beta-hydroxybutyrobetaine; gamma-Trimethyl-ammonium-beta-hydroxybutirate; 3-Carboxy-2-hydroxy-N,N,N-trimethyl-1-propanaminium hydroxide, inner salt; L-gamma-trimethyl-beta-hydroxybutyrobetaine; R-(-)-3-hydroxy-4-trimethylaminobutyrate; 3-carboxy-2-hydroxy-N,N,N-trimethyl-1-propanaminium; NSC-759132; 1-Propanaminium, 3-carboxy-2-hydroxy-N,N,N-trimethyl-, hydroxide, inner salt, (R)-; 0G389FZZ9M; levocarnitine HCl; gamma-Trimethyl-hydroxybutyrobetaine; Cardiogen; DTXSID4023208; CHEBI:16347; Oristar lch; Miotonal; Miocor; Levocarnil; Nefrocarnit; Biocarn; L Carnitine; Levocarnitine Oral; LEVOCARNITINE SF; RefChem:5944; DTXCID903208; levocarnitine propyl hydrochloride; A16AA01; (R)-Carnitine; L-Carnitine inner salt; bicarnesine; Carniking; Carnilean; Levocarnitinum [Latin]; Levocarnitina [Spanish]; Carniking 50; Carnitine, L-; 1-CARNITINE; DRG-0211; (R)-3-hydroxy-4-(trimethylammonio)butanoate; MFCD00038747; (R)-(3-Carboxy-2-hydroxypropyl)trimethylammonium hydroxide; 44985-71-9; (L-3-Carboxy-2-hydroxypropyl)trimethylammonium hydroxide, inner salt; (3-Carboxy-2-hydroxypropyl)trimethyl-ammonium hydroxide, inner salt; CHEMBL1149; 1-Propanaminium, 3-carboxy-2-hydroxy-N,N,N-trimethyl-, inner salt, (R)-; Ammonium, (3-carboxy-2-hydroxypropyl)trimethyl-, hydroxide, inner salt, L-; Carrier; (-)-(R)-3-Hydroxy-4-(trimethylammonio)butyrate; L-carnitine Base; 1-Propanaminium, 3-carboxy-2-hydroxy-N,N,N-trimethyl-, hydroxide, inner salt; 1-Propanaminium, 3-carboxy-2-hydroxy-N,N,N-trimethyl-, inner salt, (2R)-; Levocarnitine [USAN:INN]; vitamin B T; Carnitor (TN); SMR000112475; carnitine (L-form); Levocarnitine;Vitamin B(T); (3R)-3-hydroxy-4-(trimethylamino)butanoic acid; EINECS 208-768-0; UNII-0G389FZZ9M; Carnipass; delta-carnitine; Levocarnitine (JAN/USP/INN); HSDB 7588; Levocarnitine CRS; Carnipass 20; Levocarnitine [USAN:USP:INN:BAN]; 1-Propanaminium,3-carboxy-2-hydroxy-N,N,N-trimethyl-; (R)-3-Hydroxy-4-trimethylammoniobutyrate; L-Carnitine (Standard); CARNITINE [MI]; (R)-3-Hydroxy-4-(trimethylammonio)butyrate; bmse000211; L-CARNITINE [FCC]; L-Carnitin 100 microg/mL in Acetonitrile; LEVOCARNITINE [INN]; LEVOCARNITINE [JAN]; L-carnitine (Levocarnitine); L-CARNITINE [VANDF]; LEVOCARNITINE [HSDB]; LEVOCARNITINE [USAN]; SCHEMBL21970; LEVOCARNITINE [VANDF]; MLS001332549; MLS001332550; BIDD:GT0603; LEVOCARNITINE [MART.]; (3R)-(-)-3-Hydroxy-4-(trimethylammonio)butanoate; LEVOCARNITINE [USP-RS]; LEVOCARNITINE [WHO-DD]; GTPL4780; HY-B0399R; MSK1534; HMS2093J13; HMS2267H24; Pharmakon1600-01505437; LEVOCARNITINE [ORANGE BOOK]; HY-B0399; LEVOCARNITINE [EP MONOGRAPH]; (2r)-3-carboxy-2-hydroxy-n,n,n-trimethyl-1-propanaminium inner salt; (R)-(3-Carboxy-2-hydroxypropyl)trimethylammonium hydroxide, inner salt; Ammonium, (3-carboxy-2-hydroxypropyl)trimethyl-, hydroxide,inner salt; BDBM50037268; c0049; EBC-11093; LEVOCARNITINE [USP MONOGRAPH]; NSC741806; NSC759132; s2388; SBB058880; AKOS005267245; CCG-213241; DB00583; FC02224; KS-1422; NSC 759132; NSC-741806; ME3-GAMMA-ABU(BETA-HYDROXY)-OH; 3-hydroxy-4-trimethylammoniobutanoic acid; AS-11974; SY076118; gamma-L-trimethyl-beta-hydroxybutyrobetaine; (-)-b-Hydroxy-y-(trimethylammonio)butyrate; L-Carnitine inner salt, synthetic, >=98%; NS00076300; ST50824805; C00318; D02176; AB00919083_05; AB00919083_06; EN300-6495783; F448663; Q20735709; (-)-(R)-3-Hydroxy-4-(trimethylammonio)butyrate, Vitamin BT; Levocarnitine, European Pharmacopoeia (EP) Reference Standard; Levocarnitine, United States Pharmacopeia (USP) Reference Standard; 1-Propanaminium, 3-carboxy-2-hydroxy-N,N,Ntrimethyl-, inner salt,(2R)-; 1-Propanaminium, 3-carboxy-2-hydroxy-N,N,N-trimethyl-, inner salt, (2R)- (9CI); Ammonium, (3-carboxy-2-hydroxypropyl)trimethyl-, hydroxide, inner salt, L- (8CI); Levocarnitine, Pharmaceutical Secondary Standard; Certified Reference Material	Organic nitrogen compounds	Carnitines	Carnitines	C7H15NO3	161.105	PHIQHXFUZVPYII-ZCFIWIBFSA-N	C[N+](C)(C)C[C@H](O)CC(O)=O	10917	HMDB0000062	C00487	16347	TRUE	Stage1	NA	397
HMAN1012	carnosine	DDLPS_metLinkR	RefMet	Carnosine	L-Carnosine; Carnosine; 305-84-0; beta-Alanyl-L-histidine; Ignotine; Karnozin; Karnozzn; L-Histidine, beta-alanyl-; (2S)-2-(3-aminopropanamido)-3-(1H-imidazol-4-yl)propanoic acid; Nalpha-(beta-alanyl)-L-histidine; 8HO6PVN24W; CHEBI:15727; N-beta-alanyl-L-histidine; NSC-524045; (2S)-2-(3-aminopropanoylamino)-3-(1H-imidazol-5-yl)propanoic acid; L-HISTIDINE, N-beta-ALANYL-; DTXSID80879594; (2S)-2-(3-aminopropanamido)-3-(1H-imidazol-5-yl)propanoic acid; L Carnosine; beta Alanylhistidine; Hydrochloride, Carnosine; RefChem:574695; DTXCID301017603; (2S)-2-(3-azaniumylpropanoylamino)-3-(1H-imidazol-5-yl)propanoate; (2S)-2-((3-Amino-1-Oxopropyl)Amino)-3-(3H-Imidazol-4-Yl)Propanoic Acid; 206-169-9; N-2-M; (3-aminopropanoyl)-L-histidine; MFCD00005207; N-b-alanyl-L-Histidine; .beta.-Alanyl-L-histidine; NSC 524045; BRN 0087671; (S)-2-(3-Aminopropanamido)-3-(1H-imidazol-5-yl)propanoic acid; B-Ala-his-oh; (2S)-2-(3-aminopropanoylamino)-3-imidazol-4-ylpropanoic acid; (2~{S})-2-(3-azanylpropanoylamino)-3-(1~{H}-imidazol-4-yl)propanoic acid; UNII-8HO6PVN24W; L-Histidine, N-.beta.-alanyl-; Sevitin; betaAla-His; L-Ignotine; b-Alanylhistidine; EINECS 206-169-9; b-Alanyl-L-histidine; beta-alanyl-l-histidin; .beta.-Alanylhistidine; Spectrum_001178; L-Carnosine (Standard); SpecPlus_000374; CARNOSINE [MI]; Spectrum2_000454; Spectrum3_001212; Spectrum4_001673; Spectrum5_000605; CARNOSINE [VANDF]; 3-aminopropionyl-histidine; L-Histidine, |A-alanyl-; bmse000246; bmse001002; C00386; CARNOSINE [WHO-DD]; N-(b-Alanyl)-L-histidine; SCHEMBL33769; BSPBio_002624; KBioGR_002225; KBioSS_001658; 4-25-00-04381 (Beilstein Handbook Reference); DivK1c_006470; SPECTRUM1500944; N-(3-Aminopropanoyl)histidine; SPBio_000528; CHEMBL242948; GTPL4559; orb1302610; SCHEMBL1161102; KBio1_001414; KBio2_001658; KBio2_004226; KBio2_006794; KBio3_002124; L-Carnosine, ~99%, crystalline; GLXC-24189; N-(3-aminopropanoyl)-L-histidine; HY-W013494R; TNP00340; N(alpha)-(beta-alanyl)-L-histidine; BDBM50485554; CCG-38696; MSK001349; SBB003316; STL466172; ?-Ala-His-OH;?-Alanyl-L-histidine; AKOS010421481; AKOS015963345; Polaprezinc Impurity 3 ; L-Carnosine; CS-W014210; DB11695; EBC-616354; FC04033; HY-W013494; SDCCGMLS-0066726.P001; NCGC00017390-01; NCGC00017390-02; NCGC00142487-01; AC-17084; AC-19690; AC-31940; AS-12570; BP-50445; ST057076; SY040645; A0222; L-Carnosine, Vetec(TM) reagent grade, 98%; S5226; EN300-302338; H11980; 305C840; Q413822; SR-05000002473; (E)-N-(3-Amino-1-hydroxypropylidene)-L-histidine; SR-05000002473-1; 1370422-07-3; 8V0	Organic acids	Amino acids and peptides	Dipeptides	C9H14N4O3	226.107	CQOVPNPJLQNMDC-ZETCQYMHSA-N	NCCC(=O)N[C@@H](CC1=CN=CN1)C(O)=O	439224	HMDB0000033	C00386	15727	TRUE	Stage1	NA	398
HMAN1013	C-glycosyltryptophan	DDLPS_metLinkR	RefMet	C-Glycosyltryptophan	C-Glycosyltryptophan; (2S)-2-amino-3-(2-(3,4,5-trihydroxy-6-(hydroxymethyl)tetrahydropyran-2-yl)-1H-indol-3-yl)propanoic acid; (2S)-2-amino-3-[2-[3,4,5-trihydroxy-6-(hydroxymethyl)tetrahydropyran-2-yl]-1H-indol-3-yl]propanoic acid; RefChem:122480; CHEBI:165856; (2S)-2-amino-3-[2-[3,4,5-trihydroxy-6-(hydroxymethyl)oxan-2-yl]-1H-indol-3-yl]propanoic acid	Organic acids	Amino acids and peptides	Amino acids	C17H22N2O7	366.143	CPXSBHKDEPPWIX-NJORQXHJSA-N	C1=CC=C2C(=C1)C(=C(N2)C3C(C(C(C(O3)CO)O)O)O)C[C@@H](C(=O)O)N	21775807	NA	NA	165856	TRUE	Stage1	NA	399
HMAN1014	cholesterol	DDLPS_metLinkR	RefMet	Cholesterol	cholesterol; 57-88-5; Cholesterin; Cholest-5-en-3beta-ol; Cholesteryl alcohol; Dythol; Cordulan; Dusoline; Dusoran; Cholesterine; Cholestrin; Cholestrol; Hydrocerin; Lidinite; Kathro; Lanol; Super hartolan; Lidinit; Cholesterol base H; Nimco cholesterol base H; (-)-Cholesterol; 3beta-Hydroxycholest-5-ene; Tegolan; 5:6-Cholesten-3beta-ol; Provitamin-d; (3beta)-cholest-5-en-3-ol; (3S,8S,9S,10R,13R,14S,17R)-10,13-dimethyl-17-[(2R)-6-methylheptan-2-yl]-2,3,4,7,8,9,11,12,14,15,16,17-dodecahydro-1H-cyclopenta[a]phenanthren-3-ol; Cholest-5-en-3-ol (3beta)-; NSC 8798; 5-Cholesten-3B-ol; AI3-03112; NSC-8798; 97C5T2UQ7J; DTXSID3022401; CHEBI:16113; NSC8798; DTXCID402401; (3beta,14beta,17alpha)-cholest-5-en-3-ol; (3S,8S,9S,10R,13R,14S,17R)-10,13-dimethyl-17-((2R)-6-methylheptan-2-yl)-2,3,4,7,8,9,11,12,14,15,16,17-dodecahydro-1H-cyclopenta(a)phenanthren-3-ol; 10,13-dimethyl-17-(6-methylheptan-2-yl)-2,3,4,7,8,9,11,12,14,15,16,17-dodecahydro-1H-cyclopenta(a)phenanthren-3-ol; 10,13-dimethyl-17-(6-methylheptan-2-yl)-2,3,4,7,8,9,11,12,14,15,16,17-dodecahydro-1H-cyclopenta[a]phenanthren-3-ol; Cholesterol 1551; RefChem:6411; (1S,2R,10S,11S,14R,15R)-2,15-dimethyl-14-((2R)-6-methylheptan-2-yl)tetracyclo(8.7.0.02,7.011,15)heptadec-7-en-5-ol; 200-353-2; Cholesterinum; Tegolan (VAN); Cholest-5-en-3-beta-ol; Cholest-5-en-3-ol; 3-beta-Hydroxycholest-5-ene; Cholest-5-en-3-ol (3.beta.)-; MFCD00003646; 5-Cholesten-3beta-ol; CCRIS 2834; Dastar; HSDB 7106; delta(sup 5)-Cholesten-3-beta-ol; Fancol CH; 3beta-Hydroxy-5-cholestene; 3h-cholesterol; Nimco cholesterol base No. 712; Cholesterol (Excipient); 5:6-Cholesten-3-ol; 5-Cholesten-3.beta.-ol; Cholest-5-en-3.beta.-ol; 5,6-Cholesten-3.beta.-ol; 3.beta.-Hydroxycholest-5-ene; 129111-15-5; C27H46O; NCGC00159351-02; (3.beta.)-cholest-5-en-3-ol; Cholesterol-t; (3S,8S,9S,10R,13R,14S,17R)-10,13-dimethyl-17-((R)-6-methylheptan-2-yl)-2,3,4,7,8,9,10,11,12,13,14,15,16,17-tetradecahydro-1H-cyclopenta[a]phenanthren-3-ol; (3S,8S,9S,10R,13R,14S,17R)-17-[(1R)-1,5-dimethylhexyl]-10,13-dimethyl-2,3,4,7,8,9,11,12,14,15,16,17-dodecahydro-1H-cyclopenta[a]phenanthren-3-ol; (3H)-Cholesterol; Cholest-5-en-3-ol, (3beta)-; EINECS 200-353-2; epicholesterin; UNII-97C5T2UQ7J; Cholesterol [BAN:JAN:NF]; Cholesterol?; .DELTA.5-Cholesten-3-.beta.-ol; Cholesterol CRS; 80356-14-5; 1zhy; Cholest-5-en-3-ol, (3.beta.)- #; 20-epi-cholesterol; 20-iso-cholesterol; Cholesterol, 94%; Liquid crystal CN/9; (+)-ent-Cholesterol; cholest-5-en-3b-ol; 5-Cholesten-3ss--ol; 5-cholestene-3beta-ol; Cholesterol (Standard); Cholesterol in Methanol; Cholesterol (>99%); Cholesterol, 99.0%; CHOLESTEROL [II]; CHOLESTEROL [MI]; ALF component cholesterol; CHOLESTEROL [JAN]; Cholesterol (animal-free); Cholesterol (plant-based); ALFQ component cholesterol; Cholesterol (JP18/NF); 57-88-5(solution); CHOLESTEROL [HSDB]; CHOLESTEROL [IARC]; Phospholipon & Cholesterol; Cholesterol, Plant-Derived; Delta5-Cholesten-3beta-ol; Epitope ID:150761; CHOLESTEROL [VANDF]; EC 200-353-2; 3beta-cholest-5-en-3-ol; 3ss--Hydroxy-5-cholestene; Cholesterol (for injection); SCHEMBL2156; ALF43 component cholesterol; CHOLESTERINUM [HPUS]; CHOLESTEROL [MART.]; BIDD:PXR0095; (3b)-cholest-5-en-3-ol; CHOLESTEROL [USP-RS]; CHOLESTEROL [WHO-DD]; 3beta-hydroxy-cholesta-5-ene; 5:6-Cholesten-3.beta.-ol; 20bFH-cholest-5-en-3b-ol; BIDD:ER0548; Cholest-5-en-3-ol (3beta)-, labeled with tritium; (3|A)-cholest-5-en-3-ol; CHEMBL112570; GTPL2718; orb1224601; orb1310316; SCHEMBL9501738; SCHEMBL22206715; SCHEMBL28302508; SCHEMBL31229441; BDBM20192; HY-N0322B; HY-N0322R; (20bFH)-cholest-5-en-3b-ol; CHEBI:140435; CHOLESTEROL [EP MONOGRAPH]; BB_NC-00135; Cholesterol, Sigma Grade, >=99%; HY-N0322; Cholesterol (formerly GBW09203b); Tox21_111595; CMC_13392; EBC-03865; LMST01010001; MSK000797; s4154; SBB058670; AKOS005267135; Cholest-5-en-3-ol, (3-.beta.)-; CS-5106; DB04540; FC28806; GS-6857; CAS-57-88-5; Cholesterol, NIST(R) SRM(R) 911c; SMP1_000069; NCGC00159351-03; (1R,3aS,3bS,7S,9aR,9bS,11aR)-9a,11a-dimethyl-1-[(2R)-6-methylheptan-2-yl]-1H,2H,3H,3aH,3bH,4H,6H,7H,8H,9H,9aH,9bH,10H,11H,11aH-cyclopenta[a]phenanthren-7-ol; 22243-67-0; BP-26125; Cholesterol 10 microg/mL in Acetonitrile; Cholesterol, tested according to Ph.Eur.; SY012864; C3624; Cholesterol, from lanolin, >=95.0% (GC); Cholesterol, from lanolin, >=99.0% (GC); CS-1096707; NS00005787; Army Liposome Formulation component cholesterol; C00187; D00040; EN300-323186; F70214; Q43656; AB00443913_03; Cholesterol, >=95% (GC), powder, Ash, free; Cholesterol, Vetec(TM) reagent grade, >=92.5%; F121530; Soya phospholipon & Cholesterol (2:1 molar ratio); 5BBA213B-ECF4-44AF-8AAF-8A0120F2F886; WLN: L E5 B666 LUTJ A1 E1 FY1&3Y1&1 OQ; Z2033589790; Cholesterol, powder, BioReagent, suitable for cell culture, >=99%; Cholesterol, United States Pharmacopeia (USP) Reference Standard; Cholesterol, Pharmaceutical Secondary Standard; Certified Reference Material; 14-((1R)-1,5-dimethylhexyl)(1S,5S,10S,11S,2R,14R,15R)-2,15-dimethyltetracyclo[ 8.7.0.0<2,7>.0<11,15>]heptadec-7-en-5-ol	Sterol Lipids	Sterols	Cholesterols	C27H46O	386.355	HVYWMOMLDIMFJA-DPAQBDIFSA-N	[H][C@@]1(CC[C@@]2([H])[C@]3([H])CC=C4C[C@@H](O)CC[C@]4(C)[C@@]3([H])CC[C@]12C)[C@H](C)CCCC(C)C	5997	HMDB0000067	C00187	16113	TRUE	Stage1	NA	400
HMAN1015	choline	DDLPS_metLinkR	RefMet	Choline	choline; Choline ion; Bilineurine; 62-49-7; Choline cation; 2-Hydroxy-N,N,N-trimethylethanaminium; Cholinum; Ethanaminium, 2-hydroxy-N,N,N-trimethyl-; (2-Hydroxyethyl)trimethylammonium; vitamin J; trimethylethanolamine; 2-hydroxyethyl(trimethyl)azanium; N-trimethylethanolamine; (2-hydroxyethyl)trimethylazanium; N91BDP6H0X; N,N,N-trimethylethanol-ammonium; CHEBI:15354; DTXSID8043789; Gabazolamine; Gaboxetine; Sentroxatine; Sentrazolam AM; Citrate, Choline; Choline O Sulfate; Gabazolamine-0.5; O-Sulfate, Choline; Sentraflox AM-10; Sentralopram AM-10; RefChem:5679; ALPRAZOLAM, CHOLINE; DTXCID6023789; 2-hydroxyethyl-trimethyl-ammonium; CITALOPRAM HYDROBROMIDE, CHOLINE; FLUOXETINE HYDROCHLORIDE, CHOLINE; 200-535-1; CCRIS 5847; AI3-24208; BRN 1736748; (beta-hydroxyethyl)trimethylammonium; Choline (chloride); CHEMBL920; 2-hydroxyethyl(trimethyl)ammonium; 2-hydroxy-N,N,N-trimethyl-ethanaminium; Bilineurine; Choline cation; Choline ion; Nanoveson C; Vitamin J; CHT; NSC402838; NCGC00015219-03; EINECS 200-535-1; UNII-N91BDP6H0X; 1oba; 2reg; 3ppq; Choline (DCF); Choline (8CI); NANOVESON C; Spectrum_000258; 2ha3; 3r6u; Ethanaminium,2-hydroxy-N,N,N-trimethyl-; CHOLINE [VANDF]; CHOLINE [MI]; Spectrum2_001938; Spectrum4_000867; Spectrum5_001579; Lopac-C-1754; CHOLINE [WHO-DD]; bmse000285; bmse000953; bmse001003; Epitope ID:116046; SCHEMBL3142; Lopac0_000180; KBioGR_001533; KBioSS_000738; 3-04-00-00651 (Beilstein Handbook Reference); DivK1c_000107; N,N,N-trimethylethanolammonium; SPBio_001975; GTPL4551; SCHEMBL1316669; KBio1_000107; KBio2_000738; KBio2_003306; KBio2_005874; NSC6393; NINDS_000107; (2-Hydroxyethyl)trimethyl ammonium; mono-2-hydroxyethyltrimethylammonium; NSC-6393; BBL005532; BDBM50026220; STL137772; AKOS005721137; 2-HYDROXYETHYL)TRIMETHYLAMMONIUM; CCG-204275; DB00122; IDI1_000107; NCGC00015219-01; NCGC00015219-02; NCGC00015219-04; NCGC00015219-07; NCGC00015219-10; NCGC00162082-01; 2-Hydroxy-N,N,N-trimethylethan-1-aminium; CARBACHOL IMPURITY A [EP IMPURITY]; SBI-0050168.P003; 2-Hydroxy-N,N,N-trimethylammonium chloride; DB-186977; NS00006125; (.BETA.-HYDROXYETHYL)TRIMETHYLAMMONIUM; C00114; D07690; AB00053822_02; Ethanaminium, 2-hydroxy-N,N,N-trimethyl- (9CI); Q193166; ACETYLCHOLINE CHLORIDE IMPURITY A [EP IMPURITY]; BRD-K77300776-001-01-7; BRD-K77300776-001-02-5; InChI=1/C5H14NO/c1-6(2,3)4-5-7/h7H,4-5H2,1-3H3/q+	Organic nitrogen compounds	Cholines	Cholines	C5H14NO	104.108	OEYIOHPDSNJKLS-UHFFFAOYSA-N	C[N+](C)(C)CCO	305	HMDB0000097	C00114	15354	TRUE	Stage1	NA	401
HMAN1016	choline phosphate	DDLPS_metLinkR	RefMet	Choline phosphate	PHOSPHORYLCHOLINE; choline phosphate; 2-(trimethylammonio)ethyl hydrogen phosphate; BRP7TI555O; Chloride, Choline Phosphate; Choline phosphate chloride; Phosphate, Choline; Choline Chloride Dihydrogen Phosphate; RefChem:929196; Chloride, Phosphorylcholine; Phosphate Chloride, Choline; Ethanaminium, N,N,N-trimethyl-2-(phosphonooxy)-, chloride; 2-(trimethylazaniumyl)ethyl hydrogen phosphate; 645-84-1; N,N,N-Trimethyl-2-(phosphonooxy)ethanaminium hydroxide inner salt; cholinephosphoric acid; UNII-BRP7TI555O; SCHEMBL8011; SCHEMBL4709769; CHEMBL3350840; HY-B2233B; DTXSID80983064; YHHSONZFOIEMCP-UHFFFAOYSA-N; PHOSPHORYLCHOLINE [WHO-DD]; Ethanaminium, N,N,N-trimethyl-2-(phosphonooxy)-, hydroxide, inner salt; CS-0059310; G79516; Q27274846; Ethanaminium, N,N,N-trimethyl-2-(phosphonooxy)-, inner salt	Organic nitrogen compounds	Cholines	Cholines	C5H14NO4P	183.066	YHHSONZFOIEMCP-UHFFFAOYSA-N	C[N+](C)(C)CCOP(O)(O)=O	135437	HMDB0001565	NA	18132	TRUE	Stage1	NA	402
HMAN1017	citrate	DDLPS_metLinkR	RefMet	Citric acid	citric acid; 77-92-9; 2-hydroxypropane-1,2,3-tricarboxylic acid; Citric acid, anhydrous; Aciletten; Anhydrous citric acid; Citro; Citretten; Citric acid anhydrous; Chemfill; Hydrocerol A; 1,2,3-Propanetricarboxylic acid, 2-hydroxy-; 2-hydroxy-1,2,3-propanetricarboxylic acid; Kyselina citronova; 2-Hydroxytricarballylic acid; beta-Hydroxytricarballylic acid; 3-Carboxy-3-hydroxypentane-1,5-dioic acid; FEMA No. 2306; FEMA Number 2306; Citric acid,anhydrous; Citricum acidum; Citric acid monoglyceride; Acidum citricum; Citric acid bp; XF417D3PSL; NSC-30279; Citric acid,hydrous; NSC-626579; Citric acid, hydrous; DTXSID3020332; NSC30279; NSC-112226; E330; DTXCID50332; 2-hydroxy-1,2,3-propanetricarboxyic acid; INS NO.330; CHEBI:30769; INS-330; B1650; E-330; CLENPIQ COMPONENT ANHYDROUS CITRIC ACID; 2-hydroxy-1,2,3-propane-tricarboxylic acid; Bio-Active; Pleo Citro; Urologic G; ACD Solution Modified; RefChem:6630; Citric Buffered Normal Saline; BETA-HYDROXY-TRICARBOXYLIC ACID; 2-(carboxymethyl)-2-hydroxybutanedioate;hydron; 2-Hydroxy-1,2,3-propanetricarboxylic Acid, Anhydrous; 201-069-1; 680-681-4; 920-306-6; 921-454-4; hydron;2-hydroxypropane-1,2,3-tricarboxylate; Caswell No. 221C; 2-Hydroxypropanetricarboxylic acid; C6H8O7; K-Lyte; Kyselina citronova [Czech]; K-Lyte DS; CCRIS 3292; HSDB 911; EPA Pesticide Chemical Code 021801; Uro-trainer; AI3-06286; Suby G; MFCD00011669; NSC 30279; NSC 626579; BRN 0782061; 79586-22-4; CHEMBL1261; Kyselina 2-hydroxy-1,2,3-propantrikarbonova [Czech]; Kyselina 2-hydroxy-1,2,3-propantrikarbonova; Ubiquitin; .beta.-Hydroxytricarballylic acid; citr; NSC626579; Citric acid, 99%; NCGC00090954-03; E 330; CITRATE ANION; 1,2,3-Tricarboxy-2-hydroxypropane;; Citric acid [USAN:JAN]; CAS-77-92-9; 141633-96-7; 1,3-Propanetricarboxylic acid, 2-hydroxy-; FLC; EINECS 201-069-1; UNII-XF417D3PSL; Citraclean; Citronensaeure; citric-acid; Citric Acid Anhydrous; 2-Hydroxypropane-1,2,3-tricarboxylic acid; Anhydrous citrate; 2fwp; 4aci; 4nrm; H3cit; Citric acid, anhydrous [USP:JAN]; Citric acid (8CI); K-Lyte (Salt/Mix); 1i2s; 1o4l; 1rq2; 1y4a; 2bo4; 2c4v; 2fw6; 4to8; Citraclean (Salt/Mix); Spectrum3_001850; WLN: QV1XQVQ1VQ; beta-Hydroxytricarballylate; cid_311; K-Lyte/Cl (Salt/Mix); CITRIC ACID [MI]; K-Lyte DS (Salt/Mix); SCHEMBL842; bmse000076; HOC(CH2COOH)2COOH; EC 201-069-1; CITRIC ACID [FHFI]; CITRIC ACID [HSDB]; NCIStruc1_000057; NCIStruc2_000099; NCIOpen2_004062; NCIOpen2_004502; Oprea1_502996; BSPBio_003240; Citric acid (anhydrous) CRS; 134367-01-4; 4-03-00-01272 (Beilstein Handbook Reference); Citric Acid, anhydrous, USP; MLS001066346; CITRIC ACID [WHO-DD]; Citric acid, anhydrous (USP); CITRICUM ACIDUM [HPUS]; Anhydrous citric acid (JP18); GTPL2478; orb1301333; Citric acid, analytical standard; BDBM14672; BETZ 6251; Citric acid, p.a., 99.5%; KBio3_002740; Citric Acid, anhydrous, granular; MSK4426; 4o61; Citric acid, Electrophoresis Grade; HMS1787N01; HMS2268B04; HMS5085B05; Pharmakon1600-01300013; ANHYDROUS CITRIC ACID [II]; ANHYDROUS CITRIC ACID [JAN]; BB_NC-02281; HY-N1428; STR12052; 1,2,3-Tricarboxy-2-hydroxypropane; Tox21_113436; Tox21_202405; Tox21_300124; BBL002530; EBC-26171; NSC759606; s5761; SBB008922; STK286098; CITRIC ACID,ANHYDROUS [VANDF]; AKOS000119911; ANHYDROUS CITRIC ACID [MART.]; Citric Acid, anhydrous, fine granular; Citric acid, LR, anhydrous, >=99%; ACIDUM CITRICUM [WHO-IP LATIN]; CS-6965; DB04272; FC02313; 3-Carboxy-3-hydroxypentane-1,5-dioate; Citric acid, >=99.5%, FCC, FG; Citric acid, ACS reagent, >=99.5%; Citric Acid, anhydrous powder, A.C.S.; 2-Hydroxy-1,3-propanetricarboxylic acid; CITRIC ACID, ANHYDROUS [WHO-IP]; NCGC00090954-01; NCGC00090954-02; NCGC00090954-04; NCGC00090954-05; NCGC00090954-06; NCGC00254055-01; NCGC00259954-01; 2-hydroxypropane-1,2,3-tricarboxylicacid; BP-31028; Citric Acid, anhydrous granular, A.C.S.; DA-72240; NCI60_022579; SMR000471840; SBI-0206765.P001; Citric acid, SAJ first grade, >=99.5%; 2-Hydroxy-1,2,3-propane tricarboxylic acid; ANHYDROUS CITRIC ACID [USP MONOGRAPH]; C1949; CITRIC ACID, ANHYDROUS [EP IMPURITY]; Citric acid, Vetec(TM) reagent grade, 99%; NS00007335; ST50308093; 1,2,3-Propanetricarboxylio acid, 2-hydroxy-; CITRIC ACID, ANHYDROUS [USP IMPURITY]; EN300-16683; C00158; D00037; G91031; SBI-0206765.0002; AE-562/40806920; Citric acid, BioUltra, anhydrous, >=99.5% (T); F044712; Q159683; 1,2,3-Propanetricarboxylic acid, 2-hydroxy- (9CI); BRD-K76792669-001-08-1; Citric acid, certified reference material, TraceCERT(R); Citric acid, meets USP testing specifications, anhydrous; F2191-0222; 8F5D336A-442D-434A-9FB0-E400FF74E343; Citrate standard for IC, 1000 mg/L, analytical standard; 1,2,3-PROPANETRICARBOXYLIC ACID,2-HYDROXY (CITRIC ACID); Citric acid, United States Pharmacopeia (USP) Reference Standard; CITRIC ACID (CONSTITUENT OF CRANBERRY LIQUID PREPARATION) [DSC]; Citric acid, anhydrous, cell culture tested, plant cell culture tested; Citric acid, anhydrous, European Pharmacopoeia (EP) Reference Standard; Citric acid, anhydrous, free-flowing, Redi-Dri(TM), ACS reagent, >=99.5%; CITRIC ACID (CONSTITUENT OF GARCINIA CAMBOGIA AND GARCINIA INDICA) [DSC]; Citric acid, Anhydrous, Pharmaceutical Secondary Standard; Certified Reference Material; Citric acid, meets analytical specification of Ph. Eur., BP, USP, E330, anhydrous, 99.5-100.5% (based on anhydrous substance); InChI=1/C6H8O7/c7-3(8)1-6(13,5(11)12)2-4(9)10/h13H,1-2H2,(H,7,8)(H,9,10)(H,11,12	Organic acids	TCA acids	TCA acids	C6H8O7	192.027	KRKNYBCHXYNGOX-UHFFFAOYSA-N	OC(=O)CC(O)(CC(O)=O)C(O)=O	311	HMDB0000094	C00158	30769	TRUE	Stage1	NA	403
HMAN1018	citrulline	DDLPS_metLinkR	RefMet	Citrulline	L-citrulline; citrulline; 372-75-8; delta-Ureidonorvaline; Sitrulline; N5-Carbamoyl-L-ornithine; (S)-2-Amino-5-ureidopentanoic acid; L-Cytrulline; Citrulline, L-; N(delta)-Carbamylornithine; N5-(Aminocarbonyl)ornithine; N5-(Aminocarbonyl)-L-ornithine; L-2-Amino-5-ureidovaleric acid; N5-carbamoylornithine; alpha-Amino-delta-ureidovaleric acid; (2S)-2-amino-5-(carbamoylamino)pentanoic acid; L-Ornithine, N5-(aminocarbonyl)-; 2-Amino-5-ureidovaleric acid; 29VT07BGDA; 2-Amino-5-uredovaleric acid; DTXSID80883373; Ngamma-carbamylornithine; N(5)-(aminocarbonyl)-L-ornithine; NSC-27425; CHEBI:16349; CHEBI:18211; RefChem:5693; DTXCID301022909; 206-759-6; (2S)-2-azaniumyl-5-(carbamoylamino)pentanoate; alpha-Amino-gamma-ureidovaleric acid; NSC27425; H-cit-oh; L(+)-citrulline; MFCD00064397; Ornithine, N5-(aminocarbonyl)-; N~5~-carbamoyl-L-ornithine; d-ureidonorvaline; M03230; (2S)-2-amino-5-(aminocarbonylamino)pentanoic acid; CIR; L-citrullin; L-(+)-Citrulline; C6H13N3O3; (2S)-2-Amino-5-(carbamoylamino)pentanoic Acid (Citrulline); Ornithine, N5-carbamoyl-, L- (8CI); N5-carbamylornithine; EINECS 206-759-6; NSC 27425; UNII-29VT07BGDA; Cytrulline; Ureidonorvaline; Ureidovalerate; H-Orn(carbamoyl)-OH;L-Citrulline; N(5)-(aminocarbonyl)-DL-ornithine; L-Citruline; Ornithine, N5-carbamoyl-, L-; gammaureidonorvaline; N-carbamylornithine; L-Citrulline, 4; Amino-ureidovalerate; ND-carbamylornithine; N()-carbamylornithine; L-Citrulline (DCF); L-Citrulline, 98%; Ndelta-Carbamylornithine; starbld0002494; Amino-ureidovaleric acid; Ndelta-carbamy-ornithine; CITRULLINE [MI]; A-amino-d-ureidovalerate; L-Citrulline (Standard); 2-Amino-5-uredovalerate; 2-Amino-5-ureidovalerate; L-N5-carbamoyl-Ornithine; CITRULLINE [VANDF]; bmse000032; bmse000800; bmse000858; Epitope ID:141797; CITRULLINE [MART.]; CITRULLINE [WHO-DD]; A-amino-d-ureidovaleric acid; L-2-Amino-5-ureidovalerate; N(5)-carbamoyl-L-ornithine; SCHEMBL20588; GTPL722; N5-(aminocarbonyl)-Ornithine; L-2-Amino-5-ureido-valerate; L-CITRULLINE [USP-RS]; CHEMBL444814; orb1302545; Alpha-amino-delta-ureidovalerate; Alpha-amino-gamma-ureidovalerate; BDBM92903; HY-N0391R; (S)-2-Amino-5-ureidopentanoate; L(+)-2-Amino-5-ureidovalerate; MSK8335; L-2-Amino-5-ureido-valeric acid; L-Citrulline, >=98% (TLC); HY-N0391; pentanoic acid, 2-amino-5-ureido-; EBC-04065; L(+)-2-Amino-5-ureidovaleric acid; s3798; SBB012374; (S)-2-Amino-5-ureidopentanoic acid,; AKOS005259571; AKOS006240677; CCG-266398; CS-W019940; DB00155; FC15792; (2S)-2-amino-5-ureido-pentanoic acid; SMP1_000146; NCGC00142602-01; AC-23976; AS-12594; BP-14067; ST069317; SY023288; (2S)-2-amino-5-(carbamoylamino)pentanoate; (S)-2-amino-5-(aminocarbonyl)aminopentanoate; N(SUP 5)-(AMINOCARBONYL)-L-ORNITHINE; C00327; D07706; D71216; EN300-251063; (S)-2-amino-5-(aminocarbonyl)aminopentanoic acid; 372C758; Q408641; L-2-AMINO-5-(CARBAMOYLAMINO)PENTANOIC ACID; EA65B21D-61C4-4748-9E9F-0CF6EDF9A21D; Z1198149761; (S)-2-Amino-5-Ureidopentanoic Acid; Arginine EP Impurity B; L-Citrulline, United States Pharmacopeia (USP) Reference Standard	Organic acids	Amino acids and peptides	Amino acids	C6H13N3O3	175.096	RHGKLRLOHDJJDR-BYPYZUCNSA-N	N[C@@H](CCCNC(N)=O)C(O)=O	9750	HMDB0000904	C00327	16349	TRUE	Stage1	NA	404
HMAN1019	coenzyme A	DDLPS_metLinkR	RefMet	Coenzyme A	coenzyme A; CoASH; 85-61-0; CoA-SH; Zeel; HSCoA; COENZYME_A; SAA04E81UX; DTXSID9048302; 3'-phosphoadenosine-(5')diphospho(4')pantatheine; CHEBI:15346; [[(2R,3S,4R,5R)-5-(6-aminopurin-9-yl)-4-hydroxy-3-phosphonooxyoxolan-2-yl]methoxy-hydroxyphosphoryl] [(3R)-3-hydroxy-2,2-dimethyl-4-oxo-4-[[3-oxo-3-(2-sulfanylethylamino)propyl]amino]butyl] hydrogen phosphate; 3'-phosphoadenosine 5'-{3-[(3R)-3-hydroxy-2,2-dimethyl-4-oxo-4-({3-oxo-3-[(2-sulfanylethyl)amino]propyl}amino)butyl] dihydrogen diphosphate}; NSC20274; (((2R,3S,4R,5R)-5-(6-aminopurin-9-yl)-4-hydroxy-3-phosphonooxyoxolan-2-yl)methoxy-hydroxyphosphoryl) ((3R)-3-hydroxy-2,2-dimethyl-4-oxo-4-((3-oxo-3-(2-sulfanylethylamino)propyl)amino)butyl) hydrogen phosphate; ((2R,3S,4R,5R)-5-(6-aminopurin-9-yl)-4-hydroxy-3-phosphonooxyoxolan-2-yl)methyl (hydroxy-((3R)-3-hydroxy-2,2-dimethyl-4-oxo-4-((3-oxo-3-(2-sulfanylethylamino)propyl)amino)butoxy)phosphoryl) hydrogen phosphate; [(2R,3S,4R,5R)-5-(6-aminopurin-9-yl)-4-hydroxy-3-phosphonooxyoxolan-2-yl]methyl [hydroxy-[(3R)-3-hydroxy-2,2-dimethyl-4-oxo-4-[[3-oxo-3-(2-sulfanylethylamino)propyl]amino]butoxy]phosphoryl] hydrogen phosphate; 3'-phosphoadenosine 5'-(3-((3R)-3-hydroxy-2,2-dimethyl-4-oxo-4-((3-oxo-3-((2-sulfanylethyl)amino)propyl)amino)butyl) dihydrogen diphosphate); RefChem:127396; DTXCID7028277; 201-619-0; (((2R,3S,4R,5R)-5-(6-amino-9H-purin-9-yl)-4-hydroxy-2-(((hydroxy((hydroxy(3-hydroxy-2,2-dimethyl-3-((2-((2-sulfanylethyl)carbamoyl)ethyl)carbamoyl)propoxy)phosphoryl)oxy)phosphoryl)oxy)methyl)oxolan-3-yl)oxy)phosphonic acid; CoA; Aluzime; Depot-Zeel; Coenzyme ASH; Coenzyme A hydrate; Coenzym A; co-enzyme-A; Phosphoteric T-C6; HS-CoA; (((2R,3S,4R,5R)-5-(6-Amino-9H-purin-9-yl)-4-hydroxy-2-(((hydroxy((hydroxy((R)-3-hydroxy-2,2-dimethyl-3-((2-((2-sulfanylethyl)carbamoyl)ethyl)carbamoyl)propoxy)phosphoryl)oxy)phosphoryl)oxy)methyl)oxolan-3-yl)oxy)phosphonic acid; Reduced CoA; 143180-18-1; Co-A-SH; C21H36N7O16P3S; Coalip; Lucina; 85-61-0 (anhydrous); MFCD24368566; Thiol-CoA; D-Coenzyme A; [(2R,3S,4R,5R)-5-(6-amino-9H-purin-9-yl)-4-hydroxy-3-(phosphonooxy)tetrahydrofuran-2-yl]methyl (3R)-3-hydroxy-4-({3-oxo-3-[(2-sulfanylethyl)amino]propyl}amino)-2,2-dimethyl-4-oxobutyl dihydrogen diphosphate; UNII-SAA04E81UX; coenzymes A; S-propanoate; coenzyme-A; CoA hydrate; Koenzym A; S-propanoic acid; S-propanoate CoA; S-propionate CoA; Coenzyme A-SH; Adenosine 5'-(trihydrogen diphosphate) 3'-(dihydrogen phosphate) P'-[(R)-3-hydroxy-4-[[3-[(2-mercaptoethyl)amino]-3-oxopropyl]amino]-2,2-dimethyl-4-oxobutyl] ester; ADENOSINE 5'-(TRIHYDROGEN DIPHOSPHATE), 3'-(DIHYDROGEN PHOSPHATE), P'-(3-HYDROXY-4-((3-((2-MERCAPTOETHYL)AMINO)-3-OXOPROPYL)AMINO)-2,2-DIMETHYL-4-OXOBUTYL) ESTER, (R)-; Adenosine 5'-(trihydrogen diphosphate), 3'-(dihydrogen phosphate), P'-[3-hydroxy-4-[[3-[(2-mercaptoethyl)amino]-3-oxopropyl]amino]-2,2-dimethyl-4-oxobutyl] ester, (R)-; co-A; EINECS 201-619-0; S-propanoate Coenzyme A; S-propionate Coenzyme A; COENZYME A [MI]; COENZYME A [HPUS]; COENZYME A [MART.]; COENZYME A [WHO-DD]; GTPL3044; orb1309821; CHEMBL1213327; SCHEMBL18180012; SCHEMBL29350970; Coenzyme A hydrate (free acid); MCC2008; 4-(((((((2R,3S,4R,5R)-5-(6-Amino-9H-purin-9-yl)-4-hydroxy-3-(phosphonooxy)tetrahydrofuran-2-yl)methoxy)(hydroxy)phosphoryl)oxy)(hydroxy)phosphoryl)oxy)-2-hydroxy-N-((Z)-3-hydroxy-3-((2-mercaptoethyl)imino)propyl)-3,3-dimethylbutanimidic acid; ADENOSINE 5'-(TRIHYDROGEN DIPHOSPHATE) 3'-(DIHYDROGEN PHOSPHATE) P'-((R)-3-HYDROXY-4-((3-((2-MERCAPTOETHYL)AMINO)-3-OXOPROPYL)AMINO)-2,2-DIMETHYL-4-OXOBUTYL) ESTER; BDBM50367033; EBC-47038; MFCD00065465; AKOS025310810; DB01992; NC45965; {[(2R,3S,4R,5R)-5-(6-amino-9H-purin-9-yl)-4-hydroxy-2-({[hydroxy({hydroxy[(3R)-3-hydroxy-2,2-dimethyl-3-({2-[(2-sulfanylethyl)carbamoyl]ethyl}carbamoyl)propoxy]phosphoryl}oxy)phosphoryl]oxy}methyl)oxolan-3-yl]oxy}phosphonic acid; SY225369; HY-128851; CS-0100923; C00010; EN300-20600009; BRD-A67956599-002-01-3; [(2R,3S,4R,5R)-5-(6-Amino-9H-purin-9-yl)-4-hydroxy-3-(phosphonooxy)oxolan-2-yl]methyl (3R)-3-hydroxy-2,2-dimethyl-4-oxo-4-({3-oxo-3-[(2-sulfanylethyl)amino]propyl}amino)butyl dihydrogen diphosphate; [(2R,3S,4R,5R)-5-(6-amino-9H-purin-9-yl)-4-hydroxy-3-(phosphonooxy)tetrahydrofuran-2-yl]methyl (3R)-3-hydroxy-2,2-dimethyl-4-oxo-4-({3-oxo-3-[(2-sulfanylethyl)amino]propyl}amino)butyl dihydrogen diphosphate (non-preferred name); [(2R,3S,4R,5R)-5-(6-amino-9H-purin-9-yl)-4-hydroxy-3-(phosphonooxy)tetrahydrofuran-2-yl]methyl 3-hydroxy-4-({3-oxo-3-[(2-sulfanylethyl)amino]propyl}amino)-2,2-dimethyl-4-oxobutyl dihydrogen diphosphate; [[(2R,3S,4R,5R)-5-(6-aminopurin-9-yl)-4-hydroxy-3-phosphonooxy-tetrahydrofuran-2-yl]methoxy-hydroxy-phosphoryl] [(3R)-3-hydroxy-2,2-dimethyl-4-oxo-4-[[3-oxo-3-(2-sulfanylethylamino)propyl]amino]butyl] hydrogen phosphate; 9H-purin-6-amine,9-[5-O-[hydroxy[[hydroxy[[(3R)-3-hydroxy-4-[[3-[(2-mercaptoethyl)amino]-3-oxopropyl]amino]-2,2-dimethyl-4-oxobutyl]oxy]phosphinyl]oxy]phosphinyl]-3-O-phosphono-beta-D-ribofuranosyl]-	Nucleic acids	Purines	Other purines	C21H36N7O16P3S	767.115	RGJOEKWQDUBAIZ-IBOSZNHHSA-N	CC(C)(COP(=O)(O)OP(=O)(O)OC[C@@H]1[C@H]([C@H]([C@@H](O1)N2C=NC3=C(N=CN=C32)N)O)OP(=O)(O)O)[C@H](C(=O)NCCC(=O)NCCS)O	87642	HMDB0001423	C00010	15346	TRUE	Stage1	NA	405
HMAN1020	creatine	DDLPS_metLinkR	RefMet	Creatine	creatine; 57-00-1; Creatin; N-amidinosarcosine; Kreatin; Krebiozon; N-methyl-N-guanylglycine; methylglycocyamine; Glycine, N-(aminoiminomethyl)-N-methyl-; (alpha-Methylguanido)acetic acid; Pyrolysate; 2-(1-methylcarbamimidamido)acetic acid; Cosmocair C 100; N-carbamimidoyl-N-methylglycine; Kreatinum; Neotine; N-(aminoiminomethyl)-N-methylglycine; alpha-Methylguanidino acetic acid; 2-[carbamimidoyl(methyl)amino]acetic acid; NSC-8752; DTXSID1040451; MU72812GK0; (N-methylcarbamimidamido)acetic acid; ((amino(imino)methyl)(methyl)amino)acetic acid; N-[(E)-AMINO(IMINO)METHYL]-N-METHYLGLYCINE; CHEBI:16919; 2-(carbamimidoyl(methyl)amino)acetic acid; [[Amino(imino)methyl](methyl)amino]acetic acid; N-((E)-AMINO(IMINO)METHYL)-N-METHYLGLYCINE; RefChem:5707; DTXCID9020451; 200-306-6; 2-(1-Methylguanidino)acetic acid; Creatine, anhydrous; Creatine, hydrate; Methylguanidoacetic acid; MFCD00004282; (.alpha.-Methylguanido)acetic acid; Creatine anhydrous; NSC 8752; 2-(N-methylcarbamimidamido)acetic acid; AI3-15320; N-Guanyl-N-methylglycine; NSC8752; N-(Aminoiminomethyl)-N-methyl-glycine; 2-(amidinomethylamino)acetic acid; Creatine (8CI); ((amino(imino)methyl)(methyl)amino)acetate; [[Amino(imino)methyl](methyl)amino]acetate; UNII-MU72812GK0; Kre-Alkalyn; A-MEethyl guanidine acetic acid; HSDB 7336; Methylguanidoacetate; IOM; EINECS 200-306-6; CosmoCair C100; CREATINE [HSDB]; CREATINE [II]; CREATINE [MI]; CREATINE [VANDF]; bmse000078; bmse000950; bmse000999; CREATINE [USP-RS]; CREATINE [WHO-DD]; EC 200-306-6; (alpha-Methylguanido)acetate; (a-Methylguanido)acetic acid; SCHEMBL21567; Creatine, hydrate (Salt/Mix); CHEMBL283800; GTPL4496; orb1302482; BB_NC-02326; STR05570; BBL012187; BDBM50357229; Creatine Phosphate Sodium Impurity C; EBC-26062; MSK001351; s5588; SBB028240; STL163516; AKOS005717096; CCG-266112; CS-W011104; DB00148; FC01727; HY-W010388; N-[amino(imino)methyl]-N-methylglycine; Creatine, anhydrous, >=99.0% (NT); NCGC00371407-01; AC-34370; SY061686; C3610; NS00009931; ST51010435; (N-(AMIDINO)-N-METHYLAMINO)ACETIC ACID; C00300; D89574; EN300-1692957; [[Amino(imino)methyl](methyl)amino]acetic acid #; F240557; Q223600; BRD-K19615002-001-02-3; F8880-7830; Z1203577925; 1093737-19-9	Organic acids	Amino acids and peptides	Amino acids	C4H9N3O2	131.07	CVSVTCORWBXHQV-UHFFFAOYSA-N	CN(CC(O)=O)C(N)=N	586	HMDB0000064	C00300	16919	TRUE	Stage1	NA	406
HMAN1021	creatine phosphate	DDLPS_metLinkR	RefMet	Phosphocreatine	phosphocreatine; Creatine phosphate; phosphorylcreatine; N-phosphocreatine; fosfocreatine; creatine-P; 67-07-2; N-Phosphorylcreatine; N-(Phosphonoamidino)sarcosine; Phosphagen; Creatinephosphoric acid; Creatine phosphic acid; N-(N-Phosphonoamido)sarcosine; 020IUV4N33; Glycine, N-(imino(phosphonoamino)methyl)-N-methyl-; DTXSID0058776; CHEBI:17287; Glycine, N-[imino(phosphonoamino)methyl]-N-methyl-; 2-(1-methyl-3-phosphonocarbamimidamido)acetic acid; Phosphate, Creatine; RefChem:173557; 2-(methyl-(N'-phosphonocarbamimidoyl)amino)acetic acid; 2-(methyl-((E)-N'-phosphonocarbamimidoyl)amino)acetic acid; Disodium Salt Phosphocreatine; DTXCID6044852; CHEBI:64618; 200-643-9; 2-(methyl-((Z)-N'-phosphonocarbamimidoyl)amino)acetic acid; N-(phosphonoamidino)-Sarcosine; 2-(1-Methyl-3-phosphonoguanidino)acetic acid; N-Phosphorocreatine; EINECS 200-643-9; [[imino(phosphonoamino)methyl](methyl)amino]acetic acid; {[imino(phosphonoamino)methyl](methyl)amino}acetic acid; UNII-020IUV4N33; MFCD00152044; Creatine phosphate; Creatinephosphoric acid; N(omega)-Phosphonocreatine; bmse000079; PHOSPHOCREATINE [MI]; 2-(N-methyl-N'-phosphonocarbamimidamido)acetic acid; CHEMBL1204644; CREATINE PHOSPHATE [MART.]; CREATINE PHOSPHATE [WHO-DD]; HY-D0885; STL452993; AKOS027340220; DB13191; EBC-618589; AS-12479; 2-(1-Methyl-3-phosphonoguanidino)aceticacid; CS-0013742; C02305; N-[imino(phosphonoamino)methyl]-N-methyl-Glycine; 067C072	Organic acids	Amino acids and peptides	Amino acids	C4H10N3O5P	211.036	DRBBFCLWYRJSJZ-UHFFFAOYSA-N	CN(CC(O)=O)C(=N)NP(O)(O)=O	9548602	HMDB0001511	C02305	17287	TRUE	Stage1	NA	407
HMAN1022	creatinine	DDLPS_metLinkR	RefMet	Creatinine	2-amino-1-methyl-4,5-dihydro-1H-imidazol-4-one; 2-amino-1-methylimidazolin-4-one; MFCD00059730; CAS-60-27-5; imidazolidine, 2-imino-1-methyl-4-oxo-; 82016-55-5; creatinine tautomer; Creatinine (VAN); 2-imino-1-methyl-4-imidazolidinone; Creatinine (Standard); UNII-AYI8EX34EU; SCHEMBL16295; SCHEMBL288512; SCHEMBL6453667; SCHEMBL23777915; Creatinine in human serum (low); HY-B0504R; Creatinine in human serum (high); 1-methyl-2-amino-imidazol-4-one; HY-B0504; EINECS 200-466-7; Tox21_111516; Creatine Phosphate Sodium Impurity B; Creatinine - tests performed to USP; Creatinine in human serum (medium); EBC-04384; NSC 13123; Benzenamine, 5-?fluoro-?2-?nitro-; Tox21_111516_1; Creatinine in Human Serum (low level); DB11846; FC01718; Creatinine in Human Serum (high level); NCGC00095762-04; AC-34371; FC178344; SY002479; DB-053577; NS00009814; EN300-34589; EC 200-466-7; F240558; F868786; Q28529684; 2-Amino-1-methyl-2-imidazolin-4-one; 2-Imino-1-methylimidazolidin-4-one; 2-Imino-N-methylhydantoin	Organoheterocyclic compounds	Azoles	Imidazolines	C4H7N3O	113.059	DDRJAANPRJIHGJ-UHFFFAOYSA-N	CN1CC(=O)NC1=N	137319715	HMDB0000562	C00791	16737	TRUE	Stage1	NA	408
HMAN1023	cystathionine	DDLPS_metLinkR	RefMet	Cystathionine	L-cystathionine; 56-88-2; L-(+)-Cystathionine; Cystathionine, L-; (2S)-2-amino-4-{[(2R)-2-amino-2-carboxyethyl]sulfanyl}butanoic acid; 375YFJ481O; CHEBI:17482; (2S)-2-amino-4-[(2R)-2-amino-2-carboxyethyl]sulfanylbutanoic acid; Butanoic acid, 2-amino-4-((2-amino-2-carboxyethyl)thio)-, (R-(R*,S*))-; (2S)-2-amino-4-((2R)-2-amino-2-carboxyethyl)sulfanylbutanoic acid; (2S)-2-amino-4-(((2R)-2-amino-2-carboxyethyl)sulfanyl)butanoic acid; Butanoic acid, 2-amino-4-[(2-amino-2-carboxyethyl)thio]-, [R-(R*,S*)]-; RefChem:1088149; 200-295-8; (2S)-2-azaniumyl-4-((2R)-2-azaniumyl-2-carboxylatoethyl)sulfanylbutanoate; (R)-S-(2-Amino-2-carboxyethyl)-L-homocysteine; MFCD00036685; S-[(2R)-2-amino-2-carboxyethyl]-L-Homocysteine; (2S)-2-amino-4-[(2R)-2-amino-3-hydroxy-3-oxopropyl]sulfanylbutanoic acid; L-Homocysteine, S-(2-amino-2-carboxyethyl)-, (R)-; L-Homocysteine, S-((2R)-2-amino-2-carboxyethyl)-; L-Homocysteine, S-[(2R)-2-amino-2-carboxyethyl]-; UNII-375YFJ481O; EINECS 200-295-8; Cystathionine (6CI,7CI); Cystathionine, L- (8CI); SCHEMBL81862; L-CYSTATHIONINE [MI]; GTPL5173; orb1309796; MSK2379; ILRYLPWNYFXEMH-WHFBIAKZSA-N; L-Cystathionine, >=98% (TLC); AKOS030240717; CS-W010465; EBC-615458; FC20767; HY-W009749; AS-56691; DB-008956; S-(beta-amino-beta-carboxyethyl)homocysteine; C02291; E79085; S-((R)-2-amino-2-carboxyethyl)-L-homocysteine; F791046; Q28529685; FD1436D6-F116-4693-B9DB-B8A83420BD09; L-Homocysteine, S-[(2R)-2-amino-2-carboxyethyl]- (9CI); [R-(R*,S*)]-2-amino-4-[(2-amino-2-carboxyethyl)thio]-Butanoate; (2S)-2-amino-4-[(2R)-2-amino-2-carboxy-ethyl]sulfanyl-butanoic acid; [R-(R*,S*)]-2-amino-4-[(2-amino-2-carboxyethyl)thio]-Butanoic acid; [R-(R*,S*)]-2-Amino-4-[(2-amino-2-carboxyethyl)thio]butanoic acid	Organic acids	Amino acids and peptides	Amino acids	C7H14N2O4S	222.067	ILRYLPWNYFXEMH-WHFBIAKZSA-N	N[C@@H](CCSC[C@H](N)C(O)=O)C(O)=O	439258	HMDB0000099	C02291	17482	TRUE	Stage1	NA	409
HMAN1024	cysteine	DDLPS_metLinkR	RefMet	Cysteine	L-cysteine; 52-90-4; cysteine; Cystein; (R)-2-Amino-3-mercaptopropanoic acid; Thioserine; Half-cystine; L-(+)-Cysteine; beta-Mercaptoalanine; L-Cystein; Cysteinum; (2R)-2-amino-3-sulfanylpropanoic acid; L-Cys; cisteina; Half cystine; 2-Amino-3-mercaptopropionic acid; L-Alanine, 3-mercapto-; FREE CYSTEINE; Cisteinum; FEMA No. 3263; Cisteinum [Latin]; NSC-8746; alpha-Amino-beta-thiolpropionic acid; L-2-Amino-3-mercaptopropionic acid; beta-Mercaptoalanine, L-; (2R)-2-amino-3-mercaptopropanoic acid; L Cysteine; alpha-Amino-beta-thiolpropionic acid, L-; AI3-26559; alpha-Amino-beta-mercaptopropanoic acid, L-; Propanoic acid, 2-amino-3-mercapto-, (R)-; CHEBI:17561; 2-Amino-3-mercaptopropanoic acid, (R)-; E 920; K848JZ4886; 2-amino-3-mercaptopropanoate; E920; DTXSID8022876; CHEBI:15356; Cisteinum (Latin); (2R)-2-amino-3-mercaptopropanoate; (2R)-2-amino-3-sulfanylpropanoate; E921; l-cysteinum; l-cystAine; L-Cysteine High; L-Cysteine 7403; RefChem:6415; L-Cysteine High 7404; DTXCID302876; (R)-2-Amino-3-sulfanyl-propanoic acid; (2R)-2-amino-3-mercapto-propionic acid;hydrochloride; 200-158-2; (2R)-2-azaniumyl-3-sulfanylpropanoate; 2-Amino-3-mercaptopropanoic acid; 2-amino-3-sulfanylpropanoic acid; 2-azaniumyl-3-sulfanylpropanoate; (R)-Cysteine; Cysteine, L-; H-Cys-OH; (R)-2-Amino-3-mercaptopropionic acid; Cysteine [INN]; Cisteina [Spanish]; L-2-Amino-3-mercaptopropanoic acid; Cysteinum [INN-Latin]; Cisteina [INN-Spanish]; CCRIS 912; HSDB 2109; L-Zystein; alpha-Amino-beta-mercaptopropionic acid, L-; (R)-(+)-Cysteine; MFCD00064306; Cys; CHEMBL863; (2R)-2-amino-3-sulfanyl-propanoic acid; M03086; b-Mercaptoalanine; 202114-66-7; 3-mercapto-L-Alanine; EINECS 200-158-2; L-Cysteine from non-animal source; l-cycteine; racemic cysteine; L-Cysteine; Acetylcysteine Imp. B (EP); Acetylcysteine Impurity B; (2R)-2-amino-3-sulfanylpropanoic acid hydrochloride; UNII-K848JZ4886; 1ssq; S-Alkyl-L-cysteine; Ecolan (TN); S-alkyl-L-cysteines; L-Cysteine, 97%; .beta.-Mercaptoalanine; H-Cys-OH HCl H; 1xt8; CYSTEINE [HSDB]; L-Cysteine (JP18); CYSTEINE [II]; CYSTEINE [MI]; CYSTEINE [VANDF]; CYSTEINUM [HPUS]; E-920; CYSTEINE [MART.]; L-CYSTEINE [JAN]; bmse000034; bmse000975; CYSTEINE [WHO-DD]; Epitope ID:140791; Epitope ID:561431; L-CYSTEINE [FHFI]; EC 200-158-2; L-CYSTEINE [VANDF]; SCHEMBL3349; 2-Amino-3-mercaptopropionate; H-Cys-OH from animal source; GTPL4782; L-Cysteine, >=97%, FG; orb1304738; orb3025408; SCHEMBL5555288; L-2-Amino-3-mercaptopropanoate; L-Cysteine - non-animal origin; 2-amino-3-mercapto-, (R)-; SCHEMBL10603711; CHEBI:47915; MSK1405; AIDS002953; (R)-2-Amino-3-mercaptopropanoate; BB_NC-02302; HY-Y0337; STR02584; (R)-2-amino-3-mercapto-Propanoate; BDBM50109609; EBC-26052; s5635; (R)-2-Amino-3-mercaptopropanoicacid; propanoic acid, 2-amino-3-mercapto-; AKOS015854128; (+)-2-Amino-3-mercaptopropionic acid; CCG-266077; CS-W009027; DB00151; FC16020; FC76819; (R)-2-amino-3-mercapto-Propanoic acid; NCGC00248803-01; .alpha.-Amino-.beta.-thiolpropionic acid; BP-14167; L-Cysteine, BioUltra, >=98.5% (RT); DB-297705; R-2-AMINO-3-MERCAPTOPROPIONIC ACID; L-Cysteine(Discontinued,See C4X-153235); L-Cysteine, SAJ special grade, >=98.5%; L-Cysteine, Vetec(TM) reagent grade, 97%; NS00008697; EN300-52823; ACETYLCYSTEINE IMPURITY B [EP IMPURITY]; C00097; D00026; Propanoic acid, 2-amino-3-mercapto-, (R)-; L-Cysteine, Cell Culture Reagent (H-L-Cys-OH); 064C306; Q186474; Q-201286; BBAE7AE6-FC21-4D37-808D-C7F7A2BA637F; BRD-K00795468-001-02-1; Q27115093; F0001-2369; F8880-8973; L-Cysteine, certified reference material, TraceCERT(R); Z760035162; Acetylcysteine EP Impurity B; Cysteine; Glutathione EP Impurity B; L-Cysteine, produced by Wacker Chemie AG, Burghausen, Germany, >=98.0%; L-Cysteine, from non-animal source, BioReagent, suitable for cell culture, >=98%	Organic acids	Amino acids and peptides	Amino acids	C3H7NO2S	121.02	XUJNEKJLAYXESH-REOHCLBHSA-N	N[C@@H](CS)C(O)=O	5862	HMDB0000574	C00097	35235	TRUE	Stage1	NA	410
HMAN1025	cysteine sulfinic acid	DDLPS_metLinkR	RefMet	3-Sulfino-alanine	L-Cysteinesulfinic acid; 1115-65-7; 3-Sulfino-L-alanine; (2R)-2-amino-3-sulfinopropanoic acid; L-Cysteine sulfinic acid; Cysteinesulfinic acid, L-; 56X032NVQL; L-2-Amino-3-sulfinopropionic acid; CHEBI:16345; DTXSID20862546; RefChem:1088156; DTXCID901475752; 214-228-5; 3-sulphino-L-alanine; 3-sulfinoalanine; L-Alanine, 3-sulfino-; Sulfino-D-alanine; Cysteine sulfinate; L-cysteine sulphinic acid; Cysteinesulfinic acid; L-CSA; MFCD00044889; S-sulfinocysteine; 3-sulfino-alanine; EINECS 214-228-5; 3-sulfino- Alanine; L-cysteinesulfinic-acid; S-cysteinesulfinic acid; MFCD00150732; Tocris-0216; Biomol-NT_000190; bmse000706; Alanine, 3-sulfino-, L-; L-CYSTEINESULFINICACID; UNII-56X032NVQL; Lopac0_000263; CYSTEINESULFINATE, L-; SCHEMBL189097; BPBio1_001212; GTPL5447; orb1992811; SCHEMBL1333104; CHEMBL1160508; HMS3260F08; HMS3411A19; HMS3675A19; Tox21_500263; CYSTEINESULFINIC ACID, (+)-; EX-A11017; HB0380; MSK169873; AKOS006280503; CCG-204358; DB02153; LP00263; SDCCGSBI-0050251.P002; (2R)-2-amino-3-sulfino-propanoic acid; NCGC00024500-01; NCGC00024500-02; NCGC00024500-03; NCGC00024500-04; NCGC00024500-05; NCGC00260948-01; NCGC00387045-02; FC164018; MS-22867; sulfino-D-alanine; L-Cysteinesulfinic acid; HY-100804; CS-0020450; EU-0100263; NS00014866; C 4418; C00606; G12114; S-CYSTEINESULFINIC ACID; S-SULFINOCYSTEINE; SR-01000075758; SR-01000597398; Q2823252; SR-01000075758-1; SR-01000597398-1; BRD-A25800195-001-02-2; FF909059-FA51-40A0-8973-9E4ECFB8C92A; L-Cysteinesulfinic Acid (DISCONTINUED, Offer C997750); 3-Sulfino-L-alanine; Cysteinesulfinic Acid; L-2-Amino-3-sulfinopropionic Acid; L-Cysteinesulfinic Acid;	Organic acids	Amino acids and peptides	Amino acids	C3H7NO4S	153.01	ADVPTQAUNPRNPO-REOHCLBHSA-N	N[C@@H](CS(O)=O)C(O)=O	1549098	HMDB0000996	C00606	16345	TRUE	Stage1	NA	411
HMAN1026	cysteine-glutathione disulfide	DDLPS_metLinkR	RefMet	S-Glutathionyl-cysteine	13081-14-6; NEREITHIONE; 89TEL00G6V; (2S)-2-Amino-5-(((2R)-3-(((2R)-2-amino-2-carboxyethyl)disulfanyl)-1-((carboxymethyl)amino)-1-oxo-2-propanyl)amino)-5-oxopentanoic acid; (2S)-2-Amino-5-({(2R)-3-{[(2R)-2-amino-2-carboxyethyl]disulfanyl}-1-[(carboxymethyl)amino]-1-oxo-2-propanyl}amino)-5-oxopentanoic acid; RefChem:581397; (2S)-2-amino-5-(((1R)-1-(((2R)-2-amino-3,3-dihydroxy-propyl)thio)carbothioyl-2-(carboxymethylamino)-2-keto-ethyl)amino)-5-keto-valeric acid; CYSSG; Cysteine-glutathione disulfide; L-Cysteine-glutathione Disulfide; S-Glutathionyl-L-cysteine; L-Cysteine-glutathione disulphide; (2S)-2-amino-5-[[(2R)-3-[[(2R)-2-amino-2-carboxyethyl]disulfanyl]-1-(carboxymethylamino)-1-oxopropan-2-yl]amino]-5-oxopentanoic acid; C13H22N4O8S2; MFCD00269957; s-glutathionyl cysteine; S-Glutathionyl-cysteine; Glutathione Impurity 31; CHEBI:8959; orb1692124; L-cysteine glutathione disulfide; SCHEMBL19293447; CHEBI:21264; DTXSID00926918; Glycine, L-g-glutamyl-L-cysteinyl-, disulfidewith L-cysteine; AKOS030623039; FC20768; HY-135174; CS-0109702; C05526; S-((2-AMINO-2-CARBOXYETHYL)THIO)GLUTATHIONE; GLYCINE, L-.GAMMA.-GLUTAMYL-L-CYSTEINYL-, DISULFIDE WITH L-CYSTEINE; 5-({(2R)-1-{[(2R)-2-Amino-3,3-dihydroxypropyl]sulfanyl}-3-[(carboxymethyl)imino]-3-hydroxy-1-sulfanylidenepropan-2-yl}imino)-5-hydroxy-L-norvaline; GLUTAMINE, N-(2-((2-AMINO-2-CARBOXYETHYL)DITHIO)-1-((CARBOXYMETHYL)CARBAMOYL)ETHYL)-, L-; N5-((R)-3-(((R)-2-amino-2-carboxyethyl)disulfaneyl)-1-((carboxymethyl)amino)-1-oxopropan-2-yl)-L-glutamine	Organic acids	Amino acids and peptides	Oligopeptides	C13H22N4O8S2	426.088	BNRXZEPOHPEEAS-FXQIFTODSA-N	N[C@@H](CCC(=O)N[C@@H](CSSCC(N)C(O)=O)C(=O)NCC(O)=O)C(O)=O	10455148	HMDB0000656	C05526	21264	TRUE	Stage1	NA	412
HMAN1027	cysteinylglycine	DDLPS_metLinkR	RefMet	Cys-Gly	Cysteinylglycine; 19246-18-5; Cys-Gly; L-Cysteinylglycine; L-Cysteinyl-glycine; N-L-cysteinylglycine; cysteinyl-glycine; Glycine, N-L-cysteinyl-; QUINTESCINE; DTXSID10864877; 2-[[(2R)-2-amino-3-sulfanylpropanoyl]amino]acetic acid; 384644SZ9T; 2-[(2R)-2-amino-3-sulfanylpropanamido]acetic acid; CHEBI:4047; 2-((2R)-2-amino-3-sulfanylpropanamido)acetic acid; 2-(((2R)-2-amino-3-sulfanylpropanoyl)amino)acetic acid; 2-(((2R)-2-azaniumyl-3-sulfanylpropanoyl)amino)acetate; 2-[[(2R)-2-azaniumyl-3-sulfanylpropanoyl]amino]acetate; RefChem:581400; DTXCID901333734; 633-715-7; Glycine, L-cysteinyl-; (R)-2-(2-Amino-3-mercaptopropanamido)acetic acid; H-Cys-Gly-OH; Glutathione EP Impurity A; MFCD00055567; CHEMBL371579; Glycine, N-cysteinyl; CCRIS 2905; UNII-384644SZ9T; Dipeptide-4; N-cysteinyl Glycine; N-Cysteinyl-Glycine; BRN 1724689; N-L-cysteinyl-Glycine; 4-04-00-03158 (Beilstein Handbook Reference); GLYCINE, N-CYSTEINYL-; SCHEMBL213626; orb1690010; BDBM50169213; MSK156785; AKOS006272654; EBC-616028; BP-41265; BS-52915; FC108250; SY345533; HY-113110; CS-0059601; C01419; EN300-6479304; F547726; Q27106297; 1F802DB1-4F4D-4B9F-9C68-CA4998E23132; 2-[[(2r)-2-amino-3-sulfanyl-propanoyl]amino]acetic acid	Organic acids	Amino acids and peptides	Dipeptides	C5H10N2O3S	178.041	ZUKPVRWZDMRIEO-VKHMYHEASA-N	N[C@@H](CS)C(=O)NCC(O)=O	439498	HMDB0000078	C01419	4047	TRUE	Stage1	NA	413
HMAN1028	cytidine	DDLPS_metLinkR	RefMet	Cytidine	cytidine; 65-46-3; Cytosine riboside; 4-Amino-1-beta-D-ribofuranosyl-2(1H)-pyrimidinone; 1-beta-D-Ribofuranosylcytosine; beta-D-Ribofuranoside, cytosine-1; 1beta-D-Ribofuranosylcytosine; 4-Amino-1beta-D-ribofuranosyl-2(1H)-pyrimidinone; 2(1H)-Pyrimidinone, 4-amino-1-beta-D-ribofuranosyl-; 5CSZ8459RP; CHEBI:17562; DTXSID60891552; 4-amino-1-[(2R,3R,4S,5R)-3,4-dihydroxy-5-(hydroxymethyl)oxolan-2-yl]pyrimidin-2-one; NSC-20258; 4-amino-1-beta-D-ribofuranosylpyrimidin-2(1H)-one; 4-amino-1-[(2R,3R,4S,5R)-3,4-dihydroxy-5-(hydroxymethyl)oxolan-2-yl]-1,2-dihydropyrimidin-2-one; Riboside, Cytosine; Cytosine Ribonucleoside; Ribonucleoside, Cytosine; 4-amino-1-((2R,3R,4S,5R)-3,4-dihydroxy-5-(hydroxymethyl)oxolan-2-yl)pyrimidin-2-one; 4-amino-1-((2R,3R,4S,5R)-3,4-dihydroxy-5-(hydroxymethyl)oxolan-2-yl)-1,2-dihydropyrimidin-2-one; RefChem:388908; DTXCID901030645; 200-610-9; 1beta-Ribofuranosylcytosine; 1-beta-Ribofuranosylcytosine; MFCD00006545; Cytidin; Cytosine, 1-beta-D-ribofuranosyl-; 1beta-2'-Ribofuranosylcytosine, d-; NSC 20258; Cyd; 2(1H)-Pyrimidinone, 4-amino-1beta-D-ribofuranosyl-; 4-amino-1-[(2R,3R,4S,5R)-3,4-dihydroxy-5-(hydroxymethyl)tetrahydrofuran-2-yl]pyrimidin-2-one; C9H13N3O5; cytosine-1beta-D-Ribofuranoside; 4-amino-1-((2R,3R,4S,5R)-3,4-dihydroxy-5-(hydroxymethyl)tetrahydrofuran-2-yl)pyrimidin-2(1H)-one; Cytidine; Cytarabine Impurity E; SMR000058243; 1.beta.-Ribofuranosylcytosine; EINECS 200-610-9; 1.beta.-D-Ribofuranosylcytosine; UNII-5CSZ8459RP; Zytidin; beta-cytidine; .beta.-D-Ribofuranoside, cytosine-1; 3h-cytidine; Cytosine, 1-.beta.-D-ribofuranosyl-; Posilent (TN); CTN; beta.-D-Ribo-C; Cytidine, 99%; 4-Amino-1-|A-D-ribofuranosyl-2(1H)-pyrimidinone; 1-b-D-ribosyl-Cytosine; CYTIDINE [MI]; Cytosine-beta-D-riboside; CP-C; 4-Amino-1.beta.-D-ribofuranosyl-2(1H)-pyrimidinone; CYTIDINE [MART.]; bmse000190; bmse000969; bmse001020; CYTIDINE [WHO-DD]; Epitope ID:141494; 2(1H)-Pyrimidinone, 4-amino-1-.beta.-D-ribofuranosyl-; SCHEMBL7179; 1-b-D-Ribofuranosylcytosine; cytosine-1b-D-Ribofuranoside; beta-D-ribofuranosyl-cytidine; MLS000049947; MLS002207040; 1-beta-D-ribosyl- (6CI); 1-beta-delta-ribosyl-Cytosine; CHEMBL95606; GTPL4728; orb1308081; orb3025725; SCHEMBL8525830; 1-beta-D-ribofuranosyl-Cytosine; cytosine-1b-delta-Ribofuranoside; SCHEMBL17856892; SCHEMBL24781031; SCHEMBL31146639; 1beta-delta-Ribofuranosylcytosine; MSK6801; 1-beta-delta-Ribofuranosylcytosine; Cytidine, >=99.0% (HPLC); cytosine-1beta-delta-Ribofuranoside; 1-beta-delta-ribofuranosyl-Cytosine; BB_NC-00001; HY-B0158; EBC-14152; MMV638723; s2053; SBB003195; AKOS015888568; CCG-266896; CS-1989; DB02097; NC04070; SRI-2352_17; NCGC00093356-08; NCGC00142483-01; NCGC00142483-09; AS-12696; BP-58628; ST056938; SY005417; DB-029614; NS00069068; 65C463; C-9850; C00475; D07769; EN300-184125; 1-(beta-D-ribofuranosyl)-4-aminopyrimidin-2-one; 4-Amino-1-b-D-ribofuranosyl-2(1H)-pyrimidinone; Cytosine -D-riboside;Cytosine-1--D-ribofuranoside; F226675; Q422538; 4-Amino-1-|_-D-ribofuranosyl-2(1H)-pyrimidinone; BRD-K71847383-001-07-5; BRD-K71847383-001-12-5; 4-Amino-1-.beta.-D-ribofuranosyl-2-(1H)-pyrimidinone; 4-Amino-1-beta-delta-ribofuranosyl-2(1H)-pyrimidinone; F0348-2240; Z1879263740; 1-(b-D-Ribofuranosyl)-2-oxo-4-amino-1,2-dihydro-1,3-diazine; 6D2DC474-DD76-4081-8B34-10605C218F49; 1-(b-delta-Ribofuranosyl)-2-oxo-4-amino-1,2-dihydro-1,3-diazine; 1-(beta-D-Ribofuranosyl)-2-oxo-4-amino-1,2-dihydro-1,3-diazine; Cytidine, BioReagent, suitable for cell culture, powder, >=99%	Nucleic acids	Pyrimidines	Pyrimidine ribonucleosides	C9H13N3O5	243.085	UHDGCWIWMRVCDJ-XVFCMESISA-N	NC1=NC(=O)N(C=C1)[C@@H]1O[C@H](CO)[C@@H](O)[C@H]1O	6175	HMDB0000089	C00475	17562	TRUE	Stage1	NA	414
HMAN1029	cytidine 2',3'-cyclic monophosphate	DDLPS_metLinkR	RefMet	2',3' cyclic CMP	2',3' cyclic CMP; 1-[(3aR,4R,6R,6aR)-6-(hydroxymethyl)-2-oxidanyl-2-oxidanylidene-3a,4,6,6a-tetrahydrofuro[3,4-d][1,3,2]dioxaphosphol-4-yl]-4-azanyl-pyrimidin-2-one; 1-((3aR,4R,6R,6aR)-6-(hydroxymethyl)-2-oxidanyl-2-oxidanylidene-3a,4,6,6a-tetrahydrofuro(3,4-d)(1,3,2)dioxaphosphol-4-yl)-4-azanyl-pyrimidin-2-one; RefChem:80002; 1-[(3aR,4R,6R,6aR)-2-hydroxy-2-keto-6-methylol-3a,4,6,6a-tetrahydrofuro[3,4-d][1,3,2]dioxaphosphol-4-yl]-4-amino-pyrimidin-2-one	Nucleic acids	Pyrimidines	Pyrimidine rNMP	C9H12N3O7P	305.041	NMPZCCZXCOMSDQ-AYZDMWBASA-N	C1=CN(C(=O)N=C1N)[C@H]2C3C([C@H](O2)CO)OP(=O)(O3)O	118701015	HMDB0011691	C02354	27652	TRUE	Stage1	NA	415
HMAN1030	cytidine 3'-monophosphate (3'-CMP)	DDLPS_metLinkR	RefMet	3'-CMP	Cytidine 3'-monophosphate; 84-52-6; 3'-Cytidylic acid; 3'-CMP; 6DZL5I6D4D; CHEBI:53013; ((2R,3S,4R,5R)-5-(4-azanyl-2-oxidanylidene-pyrimidin-1-yl)-2-(hydroxymethyl)-4-oxidanyl-oxolan-3-yl) dihydrogen phosphate; [(2R,3S,4R,5R)-5-(4-azanyl-2-oxidanylidene-pyrimidin-1-yl)-2-(hydroxymethyl)-4-oxidanyl-oxolan-3-yl] dihydrogen phosphate; RefChem:581412; 3' CMP; ((3,4-dihydroxy-5-(2-hydroxy-4-imino-1,4-dihydropyrimidin-1-yl)oxolan-2-yl)methoxy)phosphonic acid; 201-537-5; Cytidine 3-monophosphate; Cytidine-3'-Monophosphate; Cytidine 3'-phosphate; MFCD00006543; Cytidine-3/'-Monophosphate; CHEMBL258728; [(2R,3S,4R,5R)-5-(4-amino-2-oxopyrimidin-1-yl)-4-hydroxy-2-(hydroxymethyl)oxolan-3-yl] dihydrogen phosphate; ST057096; 3-Cytidylic acid; (3S,2R,4R,5R)-5-(4-amino-2-oxohydropyrimidinyl)-4-hydroxy-2-(hydroxymethyl)oxo lan-3-yl dihydrogen phosphate; C3P; UNII-6DZL5I6D4D; Cytidylic acid B; EINECS 201-537-5; cytidine-3'-phosphate; CytidylsA currencyure b; cytidine-3''-monophosphate; SCHEMBL79966; orb2283256; CYTIDINE, 3'-PHOSPHATE; UOOOPKANIPLQPU-XVFCMESISA-; 3 inverted exclamation marka-CMP; 3'-CYTIDYLIC ACID [MI]; 3'-CYTIDINEPHOSPHORIC ACID; DTXSID301004260; Cytidine-3'-(dihydrogen phosphate); BDBM50233301; RIBOCYTIDINE 3'-MONOPHOSPHATE; SBB002949; AKOS015856718; AKOS015895646; DB01961; NCGC00142494-01; 3 inverted exclamation marka-Cytidylic Acid; HY-131796; CS-0141463; C05822; 006C543; Q27104806; 4-Imino-1-(3-O-phosphonopentofuranosyl)-1,4-dihydropyrimidin-2-ol; 4-Imino-1-(3-O-phosphono-beta-D-ribofuranosyl)-1,4-dihydropyrimidin-2-ol; [(2S,3S,4R,5R)-5-(4-amino-2-oxo-pyrimidin-1-yl)-4-hydroxy-2-(hydroxymethyl)oxola; (2R,3S,4R,5R)-5-(4-Amino-2-oxopyrimidin-1(2H)-yl)-4-hydroxy-2-(hydroxymethyl)tetrahydrofuran-3-yl dihydrogen phosphate; (2R,3S,4R,5R)-5-(4-Amino-2-oxopyrimidin-1(2H)-yl)-4-hydroxy-2-(hydroxymethyl)tetrahydrofuran-3-yldihydrogenphosphate; [(2R,3S,4R,5R)-5-(4-amino-2-keto-pyrimidin-1-yl)-4-hydroxy-2-methylol-tetrahydrofuran-3-yl] dihydrogen phosphate; [(2R,3S,4R,5R)-5-(4-amino-2-oxo-pyrimidin-1-yl)-4-hydroxy-2-(hydroxymethyl)tetrahydrofuran-3-yl] dihydrogen phosphate; 3 inverted exclamation marka-CMP; Cytidine 3 inverted exclamation marka-monophosphate; (2R,3S,4R,5R)-5-(4-amino-2-oxopyrimidin-1(2H)-yl)-4-hydroxy-2-(hydroxymethyl)tetrahydrofuran-3-yl dihydrogen phosphate; InChI=1/C9H14N3O8P/c10-5-1-2-12(9(15)11-5)8-6(14)7(4(3-13)19-8)20-21(16,17)18/h1-2,4,6-8,13-14H,3H2,(H2,10,11,15)(H2,16,17,18)/t4-,6-,7-,8-/m1/s1	Nucleic acids	Pyrimidines	Pyrimidine rNMP	C9H14N3O8P	323.052	UOOOPKANIPLQPU-XVFCMESISA-N	C1=CN(C(=O)N=C1N)[C@H]2[C@@H]([C@@H]([C@H](O2)CO)OP(=O)(O)O)O	66535	HMDB0240312	C05822	53013	TRUE	Stage1	NA	416
HMAN1031	cytidine 5'-diphosphocholine	DDLPS_metLinkR	RefMet	CDP-choline	citicoline; cytidine 5'-diphosphocholine; 987-78-0; CDP-choline; citicholine; cytidine diphosphate choline; Citicolina; Citicolinum; Nicholin; CDP-colina; Cytidindiphosphocholin; Cytidine 5'-diphosphoric choline; Cytidine 5'-(choline diphosphate); CDP-cholin; Cytidine 5'-(cholinyl pyrophosphate); cidifos; citidin difosfato de colina; Cytidine 5-diphosphocholine; Cytidine 5'-diphosphate choline; CDP choline; DTXSID9048431; Cytidine 5'-(trihydrogen diphosphate), P'-(2-(trimethylammonio)ethyl) ester, inner salt; 536BQ2JVC7; CHEBI:16436; IP 302; IP-302; {2-[({[(2R,3S,4R,5R)-5-(4-amino-2-oxo-1,2-dihydropyrimidin-1-yl)-3,4-dihydroxyoxolan-2-yl]methoxy}(hydroxy)phosphoryl phosphonato)oxy]ethyl}trimethylazanium; Cytidine 5'-(trihydrogen diphosphate), mono(2-(trimethylammonio)ethyl) ester, hydroxide, inner salt; Choline, CDP; NSC-122002; Cytidine 5' Diphosphocholine; Choline, Cytidine Diphosphate; Diphosphate Choline, Cytidine; 5'-Diphosphocholine, Cytidine; Cytidine 5'-(trihydrogen diphosphate), P'-[2-(trimethylammonio)ethyl] ester, inner salt; (2-(((((2R,3S,4R,5R)-5-(4-amino-2-oxo-1,2-dihydropyrimidin-1-yl)-3,4-dihydroxyoxolan-2-yl)methoxy)(hydroxy)phosphoryl phosphonato)oxy)ethyl)trimethylazanium; RefChem:577442; DTXCID801764421; P'-(2-(Trimethylammonio)ethyl) cytidine 5'-(monohydrogen diphosphate); (((2R,3S,4R,5R)-5-(4-amino-2-oxopyrimidin-1-yl)-3,4-dihydroxyoxolan-2-yl)methoxy-oxidophosphoryl) 2-(trimethylazaniumyl)ethyl phosphate;hydron; 213-580-7; ((2R,3S,4R,5R)-5-(4-amino-2-oxopyrimidin-1-yl)-3,4-dihydroxyoxolan-2-yl)methyl (hydroxy-(2-(trimethylazaniumyl)ethoxy)phosphoryl) phosphate; Citidoline; Cyscholin; Cytidoline; Difosfocin; Recognan; Colite; cyticholine; Haocolin; Niticolin; Recofnan; Somazina; Suncholin; Ensign; Cytidine diphosphocholine; Cytidine diphosphorylcholine; Choline cytidine diphosphate; Cytidine choline diphosphate; Emicholin; Meibis; Cereb; Choline 5'-cytidine diphosphate; MFCD00868097; Cytidine diphosphate choline ester; Cytidinediphosphoric choline; Choline cytidine 5'-pyrophosphate ester; [[(2R,3S,4R,5R)-5-(4-amino-2-oxopyrimidin-1-yl)-3,4-dihydroxyoxolan-2-yl]methoxy-hydroxyphosphoryl] 2-(trimethylazaniumyl)ethyl phosphate; 2-(((((((2R,3S,4R,5R)-5-(4-Amino-2-oxopyrimidin-1(2H)-yl)-3,4-dihydroxytetrahydrofuran-2-yl)methoxy)(hydroxy)phosphoryl)oxy)oxidophosphoryl)oxy)-N,N,N-trimethylethanaminium; [2-CYTIDYLATE-O'-PHOSPHONYLOXYL]-ETHYL-TRIMETHYL-AMMONIUM; Choline, ester with cytidine 5'-pyrophosphate; CDP-cholin [German]; CDP-colina [Spanish]; Startonyl; Ubelin; Citicoline [INN:JAN]; Citicolinum [INN-Latin]; Citicolina [INN-Spanish]; Cytidindiphosphocholin [German]; Cytidine diphosphate cholin ester; EINECS 213-580-7; Citidin difosfato de colina [Spanish]; NSC 122002; BRN 4170138; UNII-536BQ2JVC7; Citicoline Base; Cytidine, 5'-pyrophosphate, ester with choline; RZZPDXZPRHQOCG-OJAKKHQRSA-N; Nicholin (TN); Citicoline (JP18/INN); CDP-choline (neutral charge); SCHEMBL221081; orb1310903; GLXC-06711; EBC-27219; MSK165911; AKOS025312525; CCG-269597; DB04290; DB12153; FC63074; Choline, hydroxide, 5'-ester with cytidine 5'-(trihydrogen pyrophosphate), inner salt; DA-62349; C3438; C00307; D00057; D81851; EN300-7398882; Q28529682; Cytidine diphosphate-choline;CDP-Choline;Cytidine 5'-diphosphocholine; 5'-O-[(S)-hydroxy({[2-(trimethylammonio)ethoxy]phosphinato}oxy)phosphoryl]cytidine; 5'-O-[hydroxy({[2-(trimethylammonio)ethoxy]phosphinato}oxy)phosphoryl]cytidine	Nucleic acids	Pyrimidines	Pyrimidine rNDP	C14H26N4O11P2	488.107	RZZPDXZPRHQOCG-OJAKKHQRSA-N	C[N+](C)(C)CCOP(=O)([O-])OP(=O)(O)OC[C@@H]1[C@H]([C@H]([C@@H](O1)N2C=CC(=NC2=O)N)O)O	13804	HMDB0001413	C00307	16436	TRUE	Stage1	NA	417
HMAN1032	cytidine 5'-monophosphate (5'-CMP)	DDLPS_metLinkR	RefMet	CMP	5'-CYTIDYLIC ACID; DTXSID50889322; 5'-CYTIDYLIC ACID (USP-RS); 5'-CYTIDYLIC ACID [USP-RS]; RefChem:6771; DTXCID701028585; 200-556-6; 63-37-6; Cytidine 5'-monophosphate; Cytidine monophosphate; cytidylic acid; Cytidine-5'-monophosphate; 5'-CMP; Cytidine 5'-phosphate; CMP (nucleotide); cytidylate; Cytidine 5'-phosphoric acid; Cytidine 5'-monophosphoric acid; ((2R,3S,4R,5R)-5-(4-amino-2-oxopyrimidin-1(2H)-yl)-3,4-dihydroxytetrahydrofuran-2-yl)methyl dihydrogen phosphate; Cytidine 5'-(dihydrogenphosphate); MFCD00006544; C9H14N3O8P; cytidine-P; cytidine-phosphate; Cytidine 3'-(dihydrogen phosphate); 1beta-Ribofuranosylcytosine 5'-phosphate, d-; [(2R,3S,4R,5R)-5-(4-amino-2-oxopyrimidin-1-yl)-3,4-dihydroxyoxolan-2-yl]methyl dihydrogen phosphate; C-5'-P; [(2R,3S,4R,5R)-5-(4-amino-2-oxo-pyrimidin-1-yl)-3,4-dihydroxy-tetrahydrofuran-2-yl]methyl dihydrogen phosphate; CHEMBL307679; {[(2R,3S,4R,5R)-5-(4-amino-2-oxo-1,2-dihydropyrimidin-1-yl)-3,4-dihydroxyoxolan-2-yl]methoxy}phosphonic acid; CHEBI:17361; 5'-Cytidylic acid (8CI,9CI); CMP; 5-Cmp; Cytidine, mono(dihydrogen phosphate) (ester); F469818O25; 2(1H)-pyrimidinone, 4-amino-1-(5-O-phosphono-beta-D-ribofuranosyl)-; Cytidine-5' Monophosphate; cytidine-monophosphate; C5P; EINECS 200-556-6; BRN 0046982; 5-cytidylate; 5-Cytidylic acid; UNII-F469818O25; Cytidine mono(dihydrogen phosphate); Cytidine 5'-monophosphate, free acid; cytidine mono phosphate; CytidylsA currencyure a; cytidine 5''-phosphate; Cytidine 5'-phosphorate; 5'-CYTIDYLICACID; Cytidine 5 -monophosphate; bmse000311; Epitope ID:196257; Cytidine 5'-monophosphorate; 3H-Cytidin-5'-monophosphat; SCHEMBL16189; 4-25-00-03673 (Beilstein Handbook Reference); Cytidine 5a(2)-monophosphate; orb1297637; CYTIDYLIC ACID [WHO-DD]; CYTOSINE 5'-MONOPHOSPHATE; MSK6901; 5'-CYTIDYLIC ACID [FCC]; CYTIDINE-5''-MONOPHOSPHATE; Cytidine-5'-(dihydrogen phosphate); HY-W009162R; Cytidine 5'-monophosphate free acid; BDBM50310540; s5374; Cytidine 5'-monophosphate (Standard); AKOS015854843; AKOS015888565; Cytidine 5'-monophosphate (5'-CMP); CCG-267735; CS-W009878; DB03403; EBC-145068; HY-W009162; NC02951; AC-32139; AS-56853; BP-58604; C25; SY030157; C1675; C00055; W18546; EN300-7376706; 006C544; A820633; Cyclazosin Impurity 1(Cytidine 5'-Monophosphate); F047062; Q412622; Cytidine 5 inverted exclamation mark -Monophosphate; Q-101433; B755C4F3-3D29-45E0-9432-16F902ABCFE1; 4-Amino-1-(5-O-phosphono-?-D-ribofuranosyl)pyrimidin-2(1H)-on; 5'-Cytidylic acid; Cytidine monophosphate, Cytidine 5'-phosphate; 5'-Cytidylic acid, United States Pharmacopeia (USP) Reference Standard; Cytidine 5'-monophosphate, Sigma Grade, >=99% (HPLC), synthetic, powder; ((2R,3S,4R,5R)-5-(4-amino-2-oxopyrimidin-1(2H)-yl)-3,4-dihydroxy-tetrahydrofuran-2-yl)methyl dihydrogen phosphate; 293738-08-6; FN5; Phosphoric acid mono-[5-(4-amino-2-oxo-2H-pyrimidin-1-yl)-3,4-dihydroxy-tetrahydro-furan-2-ylmethyl] ester	Nucleic acids	Pyrimidines	Pyrimidine rNMP	C9H14N3O8P	323.052	IERHLVCPSMICTF-XVFCMESISA-N	C1=CN(C(=O)N=C1N)[C@H]2[C@@H]([C@@H]([C@H](O2)COP(=O)(O)O)O)O	6131	HMDB0000095	C00055	17361	TRUE	Stage1	NA	418
HMAN1033	cytidine 5'-monophospho-N-acetylneuraminic acid	DDLPS_metLinkR	RefMet	CMP-N-acetylneuraminic acid	3063-71-6; cytidine monophosphate N-acetylneuraminic acid; Cmp-nana; Acetylneuraminic acid, CMP; CMP acetylneuraminic acid; CMP-N-acetylneuraminic acid; CMP-Neu5Ac; (2R,4S,5R,6R)-2-[({[(2R,3S,4R,5R)-5-(4-amino-2-oxo-1,2-dihydropyrimidin-1-yl)-3,4-dihydroxyoxolan-2-yl]methoxy}(hydroxy)phosphoryl)oxy]-5-acetamido-4-hydroxy-6-[(1R,2R)-1,2,3-trihydroxypropyl]oxane-2-carboxylic acid; DTXSID10904348; CMP Sialic acid; CMP N Acetylneuraminic Acid; (2R,4S,5R,6R)-2-(((((2R,3S,4R,5R)-5-(4-amino-2-oxo-1,2-dihydropyrimidin-1-yl)-3,4-dihydroxyoxolan-2-yl)methoxy)(hydroxy)phosphoryl)oxy)-5-acetamido-4-hydroxy-6-((1R,2R)-1,2,3-trihydroxypropyl)oxane-2-carboxylic acid; D-glycero-beta-D-galacto-2-Nonulopyranosonic acid, 5-(acetylamino)-3,5-dideoxy-, 2-(hydrogen 5'-cytidylate); RefChem:388909; Cytidine monophosphate N acetylneuraminic acid; DTXCID801333505; CMP-Sialic acid; CMP-N-acetylneuraminate; CYTIDINE 5'-MONOPHOSPHO-N-; CMP-NeuNAc; CYTIDINE-5'-MONOPHOSPHATE-5-N-ACETYLNEURAMINIC ACID; (2R,4S,5R,6R)-5-acetamido-2-[[(2R,3S,4R,5R)-5-(4-amino-2-oxopyrimidin-1-yl)-3,4-dihydroxyoxolan-2-yl]methoxy-hydroxyphosphoryl]oxy-4-hydroxy-6-[(1R,2R)-1,2,3-trihydroxypropyl]oxane-2-carboxylic acid; cytidine-5'-monophospho-N-acetylneuraminic acid; (2R,4S,5R,6R)-5-Acetamido-2-(((((2R,3S,4R,5R)-5-(4-amino-2-oxopyrimidin-1(2H)-yl)-3,4-dihydroxytetrahydrofuran-2-yl)methoxy)(hydroxy)phosphoryl)oxy)-4-hydroxy-6-((1R,2R)-1,2,3-trihydroxypropyl)tetrahydro-2H-pyran-2-carboxylic acid; 22-12-8; Cytidine 5'-monophosphate-N-acetylneuraminic acid; NCC; T8I6M8AXA0; Cmp-D-N-acetylneuraminic acid; C20H31N4O16P; CMP-beta-Neu5Ac; CMP-N-acylneuraminate; SCHEMBL122854; GTPL4663; orb1983488; CHEMBL1234647; CHEBI:16556; CHEBI:228281; CMP-N-acetyl-beta-neuraminic acid; MSK168996; DB02485; cytidine monophosphate N-acetylneuraminate; HY-112942; CS-0069697; NS00070403; Cytidine-5-monophospho-N-acetylneuraminic acid; C00128; CMP-Neu5Ac; CMP-Sialic Acid, Monosodium Salt; F76225; cytidine-5'-monophosphono-N-acetylneuraminic acid; Cytidine 5'-monophosphate N-acetylneuraminic acid; Q27076132; N-ACETYL-.BETA.-NEURAMINIC ACID 2-(HYDROGEN 5'-CYTIDYLATE); NEURAMINIC ACID, N-ACETYL-, 2-ESTER WITH 5'-CYTIDYLIC ACID; .BETA.-NEURAMINIC ACID, N-ACETYL-, 2-(HYDROGEN 5'-CYTIDYLATE); (2R,4S,5R,6R)-5-(acetylamino)-2-{[(S)-{[(2R,3S,4R,5R)-5-(4-amino-2-oxopyrimidin-1(2H)-yl)-3,4-dihydroxytetrahydrofuran-2-yl]methoxy}(hydroxy)phosphoryl]oxy}-4-hydroxy-6-[(1R,2R)-1,2,3-trihydroxypropyl]tetrahydro-2H-pyran-2-carboxylic acid (non-preferred name); (2R,4S,5R,6R)-5-acetamido-2-[[(2R,3S,4R,5R)-5-(4-amino-2-oxo-pyrimidin-1-yl)-3,4-dihydroxy-tetrahydrofuran-2-yl]methoxy-hydroxy-phosphoryl]oxy-4-hydroxy-6-[(1R,2R)-1,2,3-trihydroxypropyl]tetrahydropyran-2-carboxylic acid; (2S,4S,5S,6S)-5-ACETAMIDO-2-(((2R,3S,4S,5R)-5-(4-AZANYL-2-OXIDANYLIDENE-PYRIMIDIN-1-YL)-3,4-BIS(OXIDANYL)OXOLAN-2-YL)METHOXY-OXIDANYL-PHOSPHORYL)OXY-4-OXIDANYL-6-((1S,2S)-1,2,3-TRIS(OXIDANYL)PROPYL)OXANE-2-CARBOXYLIC ACID; CMP-Neu5Ac.2Na; CYTIDINE 5'-MONOPHOSPHO-N-; CYTIDINE-5'-MONOPHOSPHATE-5-N-ACETYLNEURAMINIC ACID; CMP-Neu5Ac; cytidine 5'-(5-acetamido-3,5-dideoxy-D-glycero-beta-D-galacto-non-2-ulopyranosylonic acid monophosphate); Cytidine-5'-monophospho 5-acetamido-3,5-dideoxy-D-glycero-beta-D-galacto-2-nonulopyranosonic acid	Nucleic acids	Pyrimidines	Pyrimidine ribonucleosides	C20H31N4O16P	614.147	TXCIAUNLDRJGJZ-BILDWYJOSA-N	CC(=O)N[C@@H]1[C@H](C[C@](O[C@H]1[C@@H]([C@@H](CO)O)O)(C(=O)O)OP(=O)(O)OC[C@@H]2[C@H]([C@H]([C@@H](O2)N3C=CC(=NC3=O)N)O)O)O	448209	HMDB0001176	C00128	16556	TRUE	Stage1	NA	419
HMAN1034	cytidine diphosphate	DDLPS_metLinkR	RefMet	CDP	cytidine-5'-diphosphate; 63-38-7; Cytidine diphosphate; 5'-CDP; 1ZH821MXU5; [(2R,3S,4R,5R)-5-(4-amino-2-oxopyrimidin-1-yl)-3,4-dihydroxyoxolan-2-yl]methyl phosphono hydrogen phosphate; DTXSID501014481; ((2R,3S,4R,5R)-5-(4-amino-2-oxopyrimidin-1-yl)-3,4-dihydroxyoxolan-2-yl)methyl phosphono hydrogen phosphate; Diphosphate, Cytidine; RefChem:130309; DTXCID001437064; disodium;((5-(4-amino-2-keto-pyrimidin-1-yl)-3,4-dihydroxy-tetrahydrofuran-2-yl)methoxy-oxido-phosphoryl) hydrogen phosphate; Cytidine 5'-diphosphate; Cytidine 5'-(trihydrogen diphosphate); Cytidine coenzyme; Sulbactum sodium; Cytidine 5'-pyrophosphate; CDP; Cytidine 5'-diphosphoric acid; Cytidine 5'-pyrophosphoric acid; cytidine-diphosphate; BRN 0063920; Cytidine pyrophosphate; CYTIDINE, 5'-(TRIHYDROGEN PYROPHOSPHATE); CHEMBL425252; 102601-46-7; MFCD00066486; Cytidine 5'-(trihydrogen pyrophosphate); [({[(2R,3S,4R,5R)-5-(4-amino-2-oxo-1,2-dihydropyrimidin-1-yl)-3,4-dihydroxyoxolan-2-yl]methoxy}(hydroxy)phosphoryl)oxy]phosphonic acid; CYTIDINE 5/'-DIPHOSPHATE, PERIODATEOXIDIZ ED SODIUM; ((2R,3S,4R,5R)-5-(4-amino-2-oxopyrimidin-1(2H)-yl)-3,4-dihydroxytetrahydrofuran-2-yl)methyl trihydrogen diphosphate; C9H15N3O11P2; EINECS 200-557-1; UNII-1ZH821MXU5; Cyclazosin Impurity 2; Cytidine 5 -diphosphate; [3h]cytidine diphosphate; bmse000272; Cytidine 5''-pyrophosphate; 4-25-00-03675 (Beilstein Handbook Reference); Cytidine pyrophosphate (6CI); orb1298675; Cytidine 5''-diphosphoric acid; CYTIDINE 5-DIPHOSPHATE, PERIODATEOXIDIZ ED SODIUM; SCHEMBL20609277; SCHEMBL29360821; CHEBI:17239; 5''-CDP; Cytidine5'-(trihydrogendiphosphate); BDBM50194153; AKOS016010110; Cytidine-5'-(trihydrogen diphosphate); DB04555; EBC-616948; cytidine 5''-(trihydrogen diphosphate); cytidine, 5'-(trihydrogen diphosphate); AS-11807; Cytidine, 5''-(trihydrogen pyrophosphate); NS00070402; Cytidine 5'-(trihydrogen diphosphate) (9CI); 5 inverted exclamation marka-CDP pound not2Na; C00112; C16128; Cytidine 5'-(trihydrogen pyrophosphate) (8CI); Cytidine, mono(trihydrogen diphosphate) (ester); 393C594; Q416847; Cytidine 5'-(trihydrogen diphosphate-P-32P) (9CI); 689C62C2-5E68-4D32-9718-800937EE9942; [(2R,3S,4R,5R)-5-(4-amino-2-oxo-pyrimidin-1-yl)-3,4-dihydroxy-tetrahydrofuran-2-yl]methyl phosphono hydrogen phosphate; [[(2R,3S,4R,5R)-5-(4-Amino-2-oxo-pyrimidin-1-yl)-3,4-dihydroxy-oxolan-2-yl]methoxy-hydroxy-phosphoryl]oxyphosphonic acid	Nucleic acids	Pyrimidines	Pyrimidine rNDP	C9H15N3O11P2	403.018	ZWIADYZPOWUWEW-XVFCMESISA-N	C1=CN(C(=O)N=C1N)[C@H]2[C@@H]([C@@H]([C@H](O2)COP(=O)(O)OP(=O)(O)O)O)O	6132	HMDB0001546	C00112	17239	TRUE	Stage1	NA	420
HMAN1035	cytidine triphosphate	DDLPS_metLinkR	RefMet	CTP	Cytidine triphosphate; 65-47-4; Cytidine 5'-(tetrahydrogen triphosphate); Cytidine 5'-triphosphate; 5'-CTP; Deoxycytosine triphosphate; Cytidine 3'-triphosphate; Cytidine 5'-triphosphoric acid; CHEBI:17677; K0118UX80T; DTXSID70889324; ({[({[(2R,3S,4R,5R)-5-(4-amino-2-oxo-1,2-dihydropyrimidin-1-yl)-3,4-dihydroxyoxolan-2-yl]methoxy}(hydroxy)phosphoryl)oxy](hydroxy)phosphoryl}oxy)phosphonic acid; (((((((2R,3S,4R,5R)-5-(4-amino-2-oxo-1,2-dihydropyrimidin-1-yl)-3,4-dihydroxyoxolan-2-yl)methoxy)(hydroxy)phosphoryl)oxy)(hydroxy)phosphoryl)oxy)phosphonic acid; CRPPP; Triphosphate, Cytidine; RefChem:581421; DTXCID101028587; 200-611-4; cytidine-5'-triphosphate; CTP; 123334-07-6; H4ctp; BRN 0071190; Cystetine Triphosphate; Brain-1 protein, mouse; Rubella E1 envelope protein; [[(2R,3S,4R,5R)-5-(4-amino-2-oxopyrimidin-1-yl)-3,4-dihydroxyoxolan-2-yl]methoxy-hydroxyphosphoryl] phosphono hydrogen phosphate; MFCD00047493; 131016-01-8; 147258-10-4; Cytidine, mono(tetrahydrogen triphosphate) (ester); [[(2R,3S,4R,5R)-5-(4-amino-2-oxo-pyrimidin-1-yl)-3,4-dihydroxy-tetrahydrofuran-2-yl]methoxy-hydroxy-phosphoryl] phosphono hydrogen phosphate; EINECS 200-611-4; Cytidine mono; UNII-K0118UX80T; 1wvc; Cytidine5'-(tetrahydrogentriphosphate); CTP 100mM solution; 2ad5; Cytidine 5-triphosphate; 36051-68-0; Cytidine 5' Triphosphate; bmse000277; orb65159; 4-25-00-03676 (Beilstein Handbook Reference); Cytidine-5 inverted exclamation mark -triphosphate; Cytidine 5-Prime-Triphosphate; SCHEMBL104629; SCHEMBL104630; CHEMBL223533; GTPL1741; orb1690375; orb1821479; orb1821480; orb1821481; orb1821482; orb2646543; ARA-CYTIDINE TRIPHOSPHATE; SCHEMBL25201848; PCDQPRRSZKQHHS-XVFCMESISA-N; BDBM50454133; AKOS016843990; CYTIDINE TRIPHOSPHATE [WHO-DD]; DB02431; 5'-(tetrahydrogen triphosphate) cytidine; Cytidine-5'-(tetrahydrogen triphosphate); ((2R,3S,4R,5R)-5-(4-amino-2-oxopyrimidin-1(2H)-yl)-3,4-dihydroxytetrahydrofuran-2-yl)methyl tetrahydrogen triphosphate; SY508489; HY-125818; CS-0100072; 5 inverted exclamation marka-CTP pound not3Na; C00063; CYTIDINE-5/'-TRIPHOSPHATE DISODIUM SALT; F82425; Cytidine mono(tetrahydrogen triphosphate) (ester); 065C474; CYTIDINE, 5'-(TETRAHYDROGEN TRIPHOSPHATE); Cytidine-5 inverted exclamation marka-Triphosphate; F986921; Q409648; Cytidine 5'-(tetrahydrogen triphosphate) (8CI,9CI); ((2R,3S,4R,5R)-3,4-dihydroxy-5-(2-hydroxy-4-iminopyrimidin-1(4H)-yl)tetrahydrofuran-2-yl)methyl tetrahydrogen triphosphate; [(2R,3S,4R,5R)-5-(4-amino-2-oxopyrimidin-1-yl)-3,4-dihydroxyoxolan-2-yl]methyl (hydroxy-phosphonooxyphosphoryl) hydrogen phosphate; [[[(2R,3S,4R,5R)-5-(4-Amino-2-oxo-pyrimidin-1-yl)-3,4-dihydroxy-oxolan-2-yl]methoxy-hydroxy-phosphoryl]oxy-hydroxy-phosphoryl]oxyphosphonic acid; 2(1H)-Pyrimidinone, 4-amino-1-[5-O-[hydroxy[[hydroxy(phosphonooxy)phosphinyl]oxy]phosphinyl]-.beta.-D-ribofuranosyl]-	Nucleic acids	Pyrimidines	Pyrimidine rNTP	C9H16N3O14P3	482.985	PCDQPRRSZKQHHS-XVFCMESISA-N	C1=CN(C(=O)N=C1N)[C@H]2[C@@H]([C@@H]([C@H](O2)COP(=O)(O)OP(=O)(O)OP(=O)(O)O)O)O	6176	HMDB0000082	C00063	17677	TRUE	Stage1	NA	421
HMAN1036	cytidine-5'-diphosphoethanolamine	DDLPS_metLinkR	RefMet	CDP-Ethanolamine	CDP-ethanolamine; 3036-18-8; CDP ethanolamine; cytidine diphosphate ethanolamine; [2-aminoethoxy(hydroxy)phosphoryl] [(2R,3S,4R,5R)-5-(4-amino-2-oxopyrimidin-1-yl)-3,4-dihydroxyoxolan-2-yl]methyl hydrogen phosphate; CHEBI:16732; Cytidine 5'-(trihydrogen diphosphate), P'-(2-aminoethyl) ester; [({[(2R,3S,4R,5R)-5-(4-amino-2-oxo-1,2-dihydropyrimidin-1-yl)-3,4-dihydroxyoxolan-2-yl]methoxy}(hydroxy)phosphoryl)oxy](2-aminoethoxy)phosphinic acid; (((((2R,3S,4R,5R)-5-(4-amino-2-oxo-1,2-dihydropyrimidin-1-yl)-3,4-dihydroxyoxolan-2-yl)methoxy)(hydroxy)phosphoryl)oxy)(2-aminoethoxy)phosphinic acid; (2-aminoethoxy(hydroxy)phosphoryl) ((2R,3S,4R,5R)-5-(4-amino-2-oxopyrimidin-1-yl)-3,4-dihydroxyoxolan-2-yl)methyl hydrogen phosphate; RefChem:124146; 2-AMINOETHOXY-[[5-(4-AMINO-2-OXO-PYRIMIDIN-1-YL)-3,4-DIHYDROXY-OXOLAN-2-YL]METHOXY-HYDROXY-PHOSPHORYL]OXY-PHOSPHINIC ACID; Cytidine Diphosphate Ethanolamine (CDPEA); 5'-O-[{[(2-aminoethoxy)(hydroxy)phosphoryl]oxy}(hydroxy)phosphoryl]cytidine; Cytidine 5 inverted exclamation marka-diphosphoethanolamine; Cytidine 5'-diphosphate ethanolamine disodium salt; Cytidine 5'-diphosphoethanolamine; CDPethanolamine; C11H20N4O11P2; CDP-ethanolamine disodium; orb107888; orb1734085; orb1982936; SCHEMBL20992890; DTXSID30952705; NC28916; HY-145780; Cytidine 5'-diphosphate ethanolamine disodium; NS00074096; C00570; Q26997412; cytidine 5'-[3-(2-aminoethyl) dihydrogen diphosphate]; Cytidine 5'-[3-(2-aminoethyl) dihydrogen diphosphate] disodium; [2-aminoethoxy(hydroxy)phosphoryl] [(2R,3S,4R,5R)-5-(4-amino-2-oxo-pyrimidin-1-yl)-3,4-dihydroxy-tetrahydrofuran-2-yl]methyl hydrogen phosphate; 1-{5-O-[{[(2-Aminoethoxy)(hydroxy)phosphoryl]oxy}(hydroxy)phosphoryl]pentofuranosyl}-4-imino-1,4-dihydropyrimidin-2-olate	Nucleic acids	Pyrimidines	Pyrimidine rNDP	C11H20N4O11P2	446.06	WVIMUEUQJFPNDK-PEBGCTIMSA-N	C1=CN(C(=O)N=C1N)[C@H]2[C@@H]([C@@H]([C@H](O2)COP(=O)(O)OP(=O)(O)OCCN)O)O	123727	HMDB0001564	C00570	16732	TRUE	Stage1	NA	422
HMAN1037	deoxycarnitine	DDLPS_metLinkR	RefMet	3-Dehydroxycarnitine	Actinine; Deoxycarnitine; 4-(trimethylammonio)butanoate; gamma-butyrobetaine; 407-64-7; Butyrobetaine; 4-Butyrobetaine; 4-(trimethylazaniumyl)butanoate; gamma-Butyrobetain; 4-(N-Trimethylamino)butyrate; gamma Butyrobetaine; HD7GI3HY9Q; DTXSID00961102; CHEBI:16244; 4-N-trimethylammonium butyrate; deoxy-carnitine; 4-trimethylaminobutyrate; RefChem:922035; DTXCID501388937; 3-carboxy-N,N,N,-trimethyl-1-propanaminium hydroxide inner salt; 3-Dehydroxycarnitine; 4-(trimethylamino)butanoate; gamma-Butyrobetaine;Deoxycarnitine; gamma-Butyrobetain [German]; 3-carboxypropyl-trimethyl-ammonium; N-Trimethyl-gamma-aminobutyric acid; 2wsx; JHPNVNIEXXLNTR-UHFFFAOYSA-N; Ammonium, (3-carboxypropyl)trimethyl-, hydroxide, inner salt; UNII-HD7GI3HY9Q; -Butyrobetaine;Deoxycarnitine; SCHEMBL233637; 4-trimethylammoniobutanoic acid; GTPL6605; orb1991810; CHEMBL2074645; 3-Carboxy-N,N,N-trimethyl-1-propanaminium hydroxide inner salt; 1-Propanaminium, 3-carboxy-N,N,N-trimethyl-, hydroxide, inner salt; GAMMA-BUTYROBETAINE [WHO-DD]; STL453117; 1-Propanaminium, 3-carboxy-N,N,N-trimethyl-, hydroxide, inner salt (9CI); AKOS025295305; PD048099; XD182598; HY-113270; CS-0059474; NS00074139; Q27073962; GBB	Fatty Acyls	Fatty esters	Acyl carnitines	C7H15NO2	145.11	JHPNVNIEXXLNTR-UHFFFAOYSA-N	C[N+](C)(C)CCCC([O-])=O	725	HMDB0001161	C01181	16244	TRUE	Stage1	NA	423
HMAN1038	dihomo-linoleate (20:2n6)	DDLPS_metLinkR	RefMet	11Z,14Z-Eicosadienoic acid	Eicosadienoic acid; Icosadienoic acid; 11,14-Icosadienoic acid; (11Z,14Z)-Eicosa-11,14-dienoic acid; fatty acid 20:2; RefChem:1084059; CHEBI:72850; (11Z,14Z)-Icosa-11,14-dienoic acid; 5598-38-9; cis-11,14-Eicosadienoic acid; HOMO-GAMMA-LINOLEICACID; FA 20:2; 11Z,14Z-eicosadienoic acid; CHEMBL464983; (11Z,14Z)-icosadienoic acid; (z,z)-11,14-eicosadienoic acid; 2091-39-6; EICOSADIENOIC ACID (20:2 n-6); 11(Z),14(Z)-Eicosadienoic Acid; 11,14-Eicosadienoate; Homo-gamma-linoleic acid; eicosa-11z,14z-dienoic acid; (11Z,14Z)-eicosadienoic acid; MFCD00673431; 11,14-Eicosadienoic acid, (Z,Z)-; 11, 14-icosadienoate; cis-11,14-eicosenoic acid; BSPBio_001326; cis-11,14-eicosadienoicacid; SCHEMBL416181; BML3-B08; orb2283599; CHEBI:73731; DTXSID20912353; XSXIVVZCUAHUJO-HZJYTTRNSA-N; HMS1361C08; HMS1791C08; HMS1989C08; HMS3402C08; HMS3649J19; 11(Z)14(Z)-Eicosadienoic Acid; cis,cis-11,14-eicosadienoic acid; BDBM50269533; LMFA01031043; AKOS027326225; IDI1_033796; NCGC00161348-01; NCGC00161348-02; NCGC00161348-03; BP-40900; PD020533; SY314031; HY-149589; CS-0897467; FA(20:2(11Z,14Z)); NS00074153; G61912; cis-11,14-Eicosadienoic acid, >=98%, liquid; SR-01000946668; SR-01000946668-1; BRD-K80325895-001-02-3; Q25402866	Fatty Acyls	Fatty acids	Unsaturated FA	C20H36O2	308.272	XSXIVVZCUAHUJO-HZJYTTRNSA-N	CCCCC\C=C/C\C=C/CCCCCCCCCC(O)=O	6439848	HMDB0005060	C16525	73731	TRUE	Stage1	NA	424
HMAN1039	dihomo-linolenate (20:3n3 or n6)	DDLPS_metLinkR	RefMet	Dihomo-gamma-linolenic acid	Dihomo-gamma-linolenic acid; 1783-84-2; DGLA; (8Z,11Z,14Z)-icosa-8,11,14-trienoic acid; gamma-Homolinolenic acid; diroleuton; Homo-gamma-linolenic acid; 8Z,11Z,14Z-eicosatrienoic acid; Bishomo-gamma-linolenic acid; all-cis-8,11,14-Eicosatrienoic acid; (Z,Z,Z)-8,11,14-Eicosatrienoic acid; Daleuton; (8Z,11Z,14Z)-Icosatrienoic acid; (Z,Z,Z)-8,11,14-Icosatrienoic acid; cis,cis,cis-8,11,14-Eicosatrienoic acid; all-cis-icosa-8,11,14-trienoic acid; 8c,11c,14c-eicosatrienoic acid; 8, 11, 14-eicosatrienoic acid; DS107; eicosa-8Z,11Z,14Z-trienoic acid; 20:3, n-6,9,12 all-cis; all-cis-8,11,14-icosatrienoic acid; DS107G; FC398RK06S; Ds-107; DS-107G; C20:3, n-6,9,12 all-cis; all-cis-eicosa-8,11,14-trienoic acid; 20:3(N-6); CHEBI:53486; RefChem:1083580; Fatty Acid 20:3 n-6; 20:3 (omega-6) fatty acid; 217-233-0; cis-8,11,14-Eicosatrienoic Acid; 8,11,14-Icosatrienoate; Ro 12-1989; 8,11,14-Eicosatrienoate; Dihomo-gamma-linolenate; (Z,Z,Z)-8,11,14-Icosatrienoate; .gamma.-Homolinolenic acid; (Z,Z,Z)-8,11,14-Eicosatrienoate; 8,11,14-all-cis-Eicosatrienoic acid; Dihomo-.gamma.-linolenic acid; all cis-8,11,14-Eicosatrienoic Acid; CCRIS 7669; (Z,Z,Z)-Icosatri-8,11,14-enoic acid; cis-8,cis-11,cis-14-Eicosatrienoic acid; Dihomo-|A-linolenic acid; MFCD00065721; 8,11,14-Icosatrienoic acid; Bishomo-.gamma.-linolenic acid; CHEMBL465183; 8,11-14-Eicosatrienoic acid, (Z,Z,Z)-; 8,11,14-eicosatrienoic acid, (8Z,11Z,14Z)-; C20:3n-6,9,12; FA(20:3(8Z,11Z,14Z)); (8Z,11Z,14Z)-8,11,14-Eicosatrienoic acid; cis-8 pound not11 pound not14-Eicosatrienoic Acid; all-cis-8,11,14-Eicosatrienoate; Homo-gamma-linolensaeure; UNII-FC398RK06S; Eicosatrienoate; Dihomolinolenate; BML3-B11; 8c,11c,14c-Eicosatriensaeure; gamma-Homolinolenate; EINECS 217-233-0; all-cis-Eicosa-8,11,14-triensaeure; Homo-gamma-linolenate; C 20:3 n-6; Bishomo-gamma-linolenate; DALEUTON [INN]; dihomo-gamma-linolenic-acid; Dibromo-gamma-linolenic acid; di-homo gamma-linolenic acid; dihomo -gamma-linolenic acid; DIROLEUTON [WHO-DD]; BSPBio_001286; SCHEMBL842729; 8Z,11Z,14Z-eicosatrienoate; cis-8,11,14-Eicosatrienoate; GTPL9775; orb1679007; orb3025659; DTXSID00912351; MSK1760; Cis-8,11,14-Eicosatrienoicacid; GLXC-26867; HMS1361A08; HMS1791A08; HMS1989A08; HMS3402A08; HMS3649H11; 8,11,14-all-cis-Eicosatrienoate; HY-A0143; BDBM50269534; LMFA01030158; AKOS027320400; all cis-8,11,14-Icosatrienoic Acid; (Z,Z,Z)-icosatri-8,11,14-enoate; cis,cis,cis-8,11,14-Eicosatrienoate; cis-8,cis-11,cis-14-Eicosatrienoate; DB00154; IDI1_033756; NCGC00161350-01; NCGC00161350-02; NCGC00161350-03; AS-65384; BP-29839; 20:3n-6; cis-8,11,14-Eicosatrienoic acid, >=99%; CS-0017463; E0640; NS00014801; C03242; D90545; Dihomo- gamma -linolenic Acid (20:3, n-6); F842669; Q415398; SR-01000946659; 8,11,14-Eicosatrienoic acid, (Z,Z,Z)- (8CI); SR-01000946659-1; BRD-K20152659-001-02-0; BRD-K20152659-001-04-6; BRD-K20152659-001-07-9; cis-8,11,14-Eicosatrienoic acid, analytical standard; 8,11,14-Eicosatrienoic acid, (8Z,11Z,14Z)- (9CI)	Fatty Acyls	Fatty acids	Unsaturated FA	C20H34O2	306.256	HOBAELRKJCKHQD-QNEBEIHSSA-N	CCCCC\C=C/C\C=C/C\C=C/CCCCCCC(O)=O	5280581	HMDB0002925	C03242	53486	TRUE	Stage1	NA	425
HMAN1040	dihydroxyacetone phosphate (DHAP)	DDLPS_metLinkR	RefMet	Dihydroxyacetone phosphate	DIHYDROXYACETONE PHOSPHATE; Glycerone phosphate; DHAP; 57-04-5; 1-Hydroxy-3-(phosphonooxy)acetone; dihydroxyacetone 3-phosphate; 1-hydroxy-3-(phosphonooxy)-2-propanone; Dihydroxyacetone monophosphate; 2-Propanone, 1-hydroxy-3-(phosphonooxy)-; 1,3-Dihydroxy-2-propanone phosphate; 3-hydroxy-2-oxopropyl phosphate; 1,3-Dihydroxyacetone 1-phosphate; glycerone monophosphate; (3-hydroxy-2-oxopropyl) dihydrogen phosphate; T7KF2T6W95; (3-hydroxy-2-oxopropoxy)phosphonic acid; DTXSID6058768; CHEBI:16108; 1,3-Dihydroxy-2-propanone monodihydrogen phosphate; Phosphate, Dihydroxyacetone; Dihydroxyacetone 3 Phosphate; 3-Phosphate, Dihydroxyacetone; RefChem:133980; GlyTouCan:G67867AY; DTXCID6042153; G67867AY; 200-308-7; Dihydroxy-Acetone-P; 1,3-DIHYDROXYACETONEPHOSPHATE; 3-hydroxy-2-oxopropyl dihydrogen phosphate; dihydroxyacetone-P; di-OH-acetone-P; PHOSPHODIOXYACETONE; DIOXYACETONE PHOSPHATE; UNII-T7KF2T6W95; Glycerone phosphate lithium salt; 1ado; glycerone-phosphate; EINECS 200-308-7; Dihydroxyacetone phosphate lithium salt; DHAP.2Li; dihydroxyacetone-phosphate; dihydroxy-acetone-phosphate; Glycerone phosphate hemimagnesium salt hydrate; SCHEMBL43277; 1,3-dihydroxy-2-Propanone mono(dihydrogen phosphate); orb1987508; SCHEMBL2474974; CHEMBL1161998; Glycerone phosphate dilithium salt; 1,3-Dihydroxy-2-propanone 1-phosphate hemimagnesium salt hydrate; AKOS040744222; DB04326; MG46658; MG46659; MG46660; MG46661; 2-Propanone, 1-hydroxy-3-(phosphonooxy); HY-113131; CS-0060244; NS00033636; (3-hydroxy-2-oxo-propyl) dihydrogen phosphate; C00111; G78333; 2-PROPANONE, 1,3-DIHYDROXY-, PHOSPHATE; 2-Propanone, 1,3-dihydroxy-, phosphate (6CI); Q416915; 1-Hydroxy-3-(phosphonooxy)-2-propanone dilithium salt; 1-Hydroxy-3-(phosphonooxy)-2-propanone lithium salt; Phosphoric acid ester with 1,3-dihydroxy-2-propanone; Dihydroxyacetone phosphate lithium salt, >=95.0% (TLC); C3A185EA-003E-4498-872D-9933185C777F; PHOSPHORIC ACID, ESTER WITH 1,3-DIHYDROXY-2-PROPANONE; Phosphoric acid, ester with 1,3-dihydroxy-2-propanone (6CI); 1-Hydroxy-3-(phosphonooxy)-2-propanone hemimagnesium salt hydra; 2-Propanone, 1,3-dihydroxy-, mono(dihydrogen phosphate) (8CI)	Organic acids	Short-chain acids	Short-chain acids	C3H7O6P	169.998	GNGACRATGGDKBX-UHFFFAOYSA-N	C(C(=O)COP(=O)(O)O)O	668	HMDB0001473	C00111	16108	TRUE	Stage1	NA	426
HMAN1041	dimethylarginine (SDMA + ADMA)	DDLPS_metLinkR	RefMet	Dimethylarginine	N,N-dimethylarginine; ADMA; 30315-93-6; Asymmetric dimethylarginine; Dimethyl-L-arginine; NG,NG-dimethyl-L-arginine; N(G)-Dimethylarginine; N(G),N(G)-Dimethylarginine; Guanidino-N,N-dimethylarginine; N(G1),N(G1)-Dimethylarginine; N(5)-((Dimethylamino)iminomethyl)-L-ornithine; L-NG,NG-dimethylarginine; 63CV1GEK3Y; CHEBI:17929; DTXSID401017725; (2S)-2-amino-5-(1,1-dimethylcarbamimidamido)pentanoic acid; N(5)-[(dimethylamino)(imino)methyl]-L-ornithine; N(5)-((dimethylamino)(imino)methyl)-L-ornithine; RefChem:560286; DTXCID4016758; Guanidino-N(1),N(1)-Dimethylarginine; (2S)-2-amino-5-((E)-(amino(dimethylamino)methylidene)amino)pentanoic acid; L-Ornithine, N5-((dimethylamino)iminomethyl)-; (S)-2-Amino-5-(3,3-dimethylguanidino)pentanoic acid; NG,NG-dimethylarginine; MFCD00038406; N(omega),N(omega)-dimethyl-L-arginine; (2S)-2-amino-5-[(amino-dimethylamino-methylidene)amino]pentanoic acid; (2S)-2-amino-5-[[amino(dimethylamino)methylidene]amino]pentanoic acid; CHEMBL457530; NG,NG-DIMETHYLARGININE HYDROCHLORIDE; 65005-57-4; NG,NG-DIMETHYL-L-ARGININE DIHYDROCHLORIDE; N~5~-(N,N-dimethylcarbamimidoyl)-L-ornithine; Lopac-D-4268; UNII-63CV1GEK3Y; Nomega,Nomega-Dimethyl-L-arginine; NG,NG-Dimethylarginine-d6 Dihydrochloride; (2S)-2-amino-5-{[amino(dimethylamino)methylidene]amino}pentanoic acid; NG-dimethylarginine; L-Arg(Me, Me)-OH (asymmetrical); n-n-dimethylarginine; N5-[(Dimethylamino)iminomethyl]-L-ornithine; Assymetric Dimethylarginine; asymmetrical-dimethylarginine; Lopac0_000388; ADMA, 3; N,N-DIMETHYL-ARGININE; SCHEMBL196828; SCHEMBL995818; Assymetric Dimethyl-L-arginine; GTPL5229; SCHEMBL12094101; BDBM92901; GLXC-23274; Nomega,Nomega'-Dimethyl-L-arginine; (2S)-2-amino-5-(N',N'-dimethylcarbamimidamido)pentanoic acid; BDBM50626247; HSCI1_000241; MSK001033; AKOS026674196; AKOS030240986; CCG-204482; DB01686; SDCCGSBI-0050375.P002; NCGC00015343-01; NCGC00162138-01; NCGC00162138-02; DA-74890; SY074801; NG,NG-dimethyl-L-Arginine (hydrochloride); HY-113216; OMEGA-N,OMEGA-N-DIMETHYL-L-ARGININE; CS-0059330; NS00068530; N(5)-(N,N-dimethylcarbamimidoyl)-L-ornithine; C03626; F16326; F499111; NG pound notNG-dimethyl-L-Arginine dihydrochloride; Q752685; (S)-2-Amino-5-(3,3-dimethylguanidino)pentanoicacid; BRD-K36269323-300-02-6; 2-amino-5-(amino-dimethylamino-methylidene)amino-pentanoate; (2S)-2-amino-5-[[amino(dimethylamino)methylene]amino]pentanoic acid; (2S)-2-amino-5-{[(dimethylamino)(imino)methyl]amino}pentanoic acid	Organic acids	Amino acids and peptides	Amino acids	C8H18N4O2	202.143	YDGMGEXADBMOMJ-LURJTMIESA-N	N[C@@H](CCC\N=C(/N)N(C)C)C(O)=O	123831	HMDB0001539	C03626	17929	TRUE	Stage1	NA	427
HMAN1042	dimethylglycine	DDLPS_metLinkR	RefMet	Dimethylglycine	N,N-dimethylglycine; 1118-68-9; dimethylglycine; 2-(dimethylamino)acetic acid; (Dimethylamino)acetic acid; glycine, N,N-dimethyl-; N-Methylsarcosine; N,N-Dimethylaminoacetic acid; 7797M4CPPA; DTXSID6074336; CHEBI:17724; RefChem:57349; DTXCID1033244; 214-267-8; 2-(dimethylazaniumyl)acetate; N,N-Dimethyl Glycine; MFCD00004283; dimethyl glycine; BRN 1700261; dimethylaminoacetic acid; EINECS 214-267-8; UNII-7797M4CPPA; N,N-dimethyglycine; N,N-dimethylglycin; N,N dimethylglycine; n,n,-dimethylglycine; n,n-dimethyl-glycine; N, N-dimethylglycine; N,N dimethyl glycine; Dimethylglycine Powder; (Dimethylamino)acetate; N, N-dimethyl glycine; N,-N-dimethyl glycine; dimethylamino acetic acid; dimethylamino-acetic acid; N,N-Dimethylaminoacetate; 2-(Dimethylamino)acetate; 2-dimethylaminoacetic acid; bmse000241; 2-(dimethylamino)aceticacid; SCHEMBL21778; (Dimethylamino)acetic acid #; 4-04-00-02365 (Beilstein Handbook Reference); N,N-Dimethylglycine, >=99%; orb1303140; SCHEMBL1275724; SCHEMBL1954055; SCHEMBL7055782; SCHEMBL8125857; SCHEMBL8544884; SCHEMBL8544885; SCHEMBL9172781; CHEMBL1232274; N,N-DIMETHYLGLYCINE [MI]; CS-D1391; HY-Y0511; STR05828; EBC-47565; s6056; SBB065779; STL138371; N,N-DIMETHYLGLYCINE [WHO-DD]; AKOS003590893; DB02083; FD39268; N-Methylsarcosine N,N-dimethyl-Glycine; NCGC00532505-01; 780741-89-1; BP-10272; SY001194; DB-041016; D3585; NS00014879; Q4369; EN300-66975; 18D689; C01026; N,N-Dimethylglycine, puriss., >=99.0% (NT); F044353; Z235580496; 3C95768C-C28C-4AF9-A119-01AC8F0B963B; N,N-Dimethylglycine, for HPLC derivatization, >=99% (NT); InChI=1/C4H9NO2/c1-5(2)3-4(6)7/h3H2,1-2H3,(H,6,7	Organic acids	Amino acids and peptides	Amino acids	C4H9NO2	103.063	FFDGPVCHZBVARC-UHFFFAOYSA-N	CN(C)CC(O)=O	673	HMDB0000092	C01026	17724	TRUE	Stage1	NA	428
HMAN1043	docosadienoate (22:2n6)	DDLPS_metLinkR	RefMet	13Z,16Z-Docosadienoic acid	13Z,16Z-docosadienoic acid; (13Z,16Z)-Docosa-13,16-dienoic acid; (13Z,16Z)-docosadienoic acid; C22:2n-6,9; CHEBI:75117; RefChem:1057491; 17735-98-7; 13,16-Docosadienoic acid, (13Z,16Z)-; cis-13,16-Docosadienoic acid; 13C,16C-DOCOSADIENOIC ACID; (13Z,16Z)-13,16-Docosadienoic acid; cis-13,16-Docasadienoic acid; CHEMBL4240217; Docosadienoate (22:2n6); 13(Z),16(Z)-Docosadienoic Acid; LMFA01030405; BT5EG9E9ZY; SCHEMBL842117; cis-13,16 docosadienoic acid; MSK1769; HVGRZDASOHMCSK-HZJYTTRNSA-N; DTXSID201354088; all-cis-13,16-docosadienoic acid; cis-13,cis-16-docosadienoic acid; BDBM50463975; 13,16-Docosadienoic acid, (Z,Z)-; BP-40907; FA(22:2); PD043825; 13,16-Docosadienoic acid, (13Z,16Z); DB-214593; HY-114610; CS-0063551; FA(22:2(13Z,16Z)); H37044; Q24954474; cis-13,16-Docosadienoic acid; 13-cis,16-cis-Docoadienoic acid	Fatty Acyls	Fatty acids	Unsaturated FA	C22H40O2	336.303	HVGRZDASOHMCSK-HZJYTTRNSA-N	CCCCC\C=C/C\C=C/CCCCCCCCCCCC(O)=O	5312554	HMDB0061714	C16533	75117	TRUE	Stage1	NA	429
HMAN1044	docosahexaenoate (DHA; 22:6n3)	DDLPS_metLinkR	RefMet	DHA	Doconexent; Doconexento; Doconexentum; Doxonexent; AquaGrow Advantage; Martek DHA HM; Ropufa 60; Monolife 50; CCRIS 7670; UNII-ZAD9OKH9JC; ZAD9OKH9JC; Doconexentum [INN-Latin]; Doconexento [INN-Spanish]; C22:6 (n-3); 22:6 n-3; CHEBI:28125; Doconexentum (INN-Latin); Doconexento (INN-Spanish); Complete Natal DHA; WesNatal DHA Complete; RefChem:34997; OBTREX DHA Combo Pack; Obstetrix DHA Combo Pack; Select-OB Plus DHAPrenatal Supplement Plus DHA; Vitafol-OB Plus DHAPrenatal Supplement Plus DHA; 22:6; 25167-62-8; CHEBI:36005; Docosahexaenoic Acid; DTXSID401018161; RefChem:5773; Retriacyl (proposed trade name); Cervonic acid; 6217-54-5; cis-4,7,10,13,16,19-Docosahexaenoic acid; (4Z,7Z,10Z,13Z,16Z,19Z)-docosa-4,7,10,13,16,19-hexaenoic acid; Docosahexaenoate; all-cis-DHA; all-Z-Docosahexaenoic acid; Doconexent [INN]; all-cis-4,7,10,13,16,19-Docosahexaenoic acid; MFCD00065722; (4Z,7Z,10Z,13Z,16Z,19Z)-Docosahexaenoic acid; Algal DHA; Docosaheaenoic-acid; Docosahexaenoic acid (all-Z); all-cis-docosa-4,7,10,13,16,19-hexaenoic acid; (all-Z)-4,7,10,13,16,19-Docosahexaenoic acid; DOCOSAHEXANOIC ACID; FA 22:6; (4Z,7Z,10Z,13Z,16Z,19Z)-4,7,10,13,16,19-Docosahexaenoic acid; 4,7,10,13,16,19-Docosahexaenoic acid, (all-Z)-; CHEMBL367149; DTXSID5040465; 22:6(n-3); delta4,7,10,13,16,19-Docosahexaenoic acid; 4-cis,7-cis,10-cis,13-cis,16-cis,19-cis-Docosahexaenoic acid; 4Z,7Z,10Z,13Z,16Z,19Z-docosahexaenoic acid; Docosahexaenoic acid (c22:6 n3); efalex; NCGC00161345-04; DOCOSAHEXAENOIC ACID (22:6 n-3); cis-4,7,10,13,16,19-Docosahexanoic acid; DOCOSA-4,7,10,13,16,19-HEXAENOIC ACID; A320050000; C22:6n-3,6,9,12,15,18; Marinol D 50TG; 4,7,10,13,16,19-Docosahexaenoic acid, (4Z,7Z,10Z,13Z,16Z,19Z)-; SR-05000002130; Cervonate; Cervonic AcidDHA; 1fdq; Docohexanenoic Acid; Docosahexanenoic acid; all-Z-Docosahexaenoate; DHA/Docosahexaenoic acid; Spectrum5_002062; Docosahexaenoic acid (6CI); SCHEMBL19577; BSPBio_001298; MLS004773950; BML3-B02; GTPL1051; Docosahexaenoic acid (Standard); DTXCID3020465; BCBcMAP01_000145; HY-B2167R; DOCOSAHEXAENOIC ACID [MI]; HMS1361A20; HMS1791A20; HMS1989A20; HMS3402A20; HMS3649J15; HMS5085D04; Docosahexaenoic Acid; Cervonic Acid; HY-B2167; DOCOSAHEXAENOIC ACID [VANDF]; Tox21_111992; BDBM50210259; DOCOSAHEXAENOIC ACID [MART.]; EBC-26606; LMFA01030185; DOCOSAHEXAENOIC ACID [USP-RS]; DOCOSAHEXAENOIC ACID [WHO-DD]; AKOS015962159; AC-1010; CCG-207958; CCG-208135; CS-6261; DB03756; FD01734; KL-0761; IDI1_033768; 4,7,10,13,16,19-Docosahexaenoate; NCGC00161345-01; NCGC00161345-02; NCGC00161345-03; NCGC00161345-05; NCGC00161345-07; all cis- Docosahexaenoic acid (cis-DHA); BP-29833; SMR001881493; SY014871; 2,5,8,11,14,17-docosahexaenoic acid; CAS-6217-54-5; cis-4,7,10,13,16,19-Docosahexanoate; D2226; S6454; C06429; H10987; AB01563379_01; DOCOSAHEXAENOIC ACID (DHA) (C22:6 N3); 217D545; Q423345; DHA-[21,21,22,22,22-d5]; SR-05000002130-1; SR-05000002130-4; BRD-K39965020-001-02-6; BRD-K39965020-001-09-1; BRD-K39965020-001-12-5; 4,7,10,13,16,19-Docosahexaenoic acid, (all cis)-; cis-4,7,10,13,16,19-Docosahexaenoic acid, >=98%; FA(22:6(4Z,7Z,10Z,13Z,16Z,19Z)); z,z,z,z,z,z-docosa-4,7,10,13,16,19-hexaenoic acid; 800E8E72-BBF4-46F7-A60B-B8F2B54669C7; C22H32O2 (cis-4,7,10,13,16,19-docosahexaenoic acid); 4,7,10,13,16,19-Docosahexaenoic acid, (all-Z)- (8CI); cis-4,7,10,13,16,19-Docosahexaenoic acid, analytical standard; Docosa-4Z,7Z,10Z,13Z,16Z,19Z-hexaenoic Acid (22:6, n-3); (4Z,7Z,10Z,13Z,16Z, 19Z)-docosa-4,7,10,13,16,19-hexaenoic acid; (4Z,7Z,10Z,13Z,16Z,19Z)-docosa-4, 7,10,13,16,19-hexaenoic acid; (4Z,7Z,10Z,13Z,16Z,19Z)-docosa-4,7,10,13,16,19- hexaenoic acid; 4,7,10,13,16,19-Docosahexaenoic acid, (4Z,7Z,10Z,13Z,16Z,19Z)- (9CI); 1024594-51-1; cis-4,7,10,13,16,19-Docosahexaenoic acid, 500 mug/mL in ethanol, certified reference material	Fatty Acyls	Fatty acids	Unsaturated FA	C22H32O2	328.24	MBMBGCFOFBJSGT-KUBAVDMBSA-N	CC\C=C/C\C=C/C\C=C/C\C=C/C\C=C/C\C=C/CCC(O)=O	445580	HMDB0002183	C06429	28125	TRUE	Stage1	NA	430
HMAN1045	docosapentaenoate (n3 DPA; 22:5n3)	DDLPS_metLinkR	RefMet	DPA	docosapentaenoic acid; fatty acid 22:5; RefChem:135375; CHEBI:61204; DTXSID90865221; CHEBI:132543; docosapentaenoic acid (C22:5 N6); docosa-4,7,10,13,16-pentaenoic acid, (all-Z)-; 25448-00-4; 2E,4E,6E,8E,10E-docosapentaenoic acid; 24880-45-3; Clupanodonic acid; (7Z,10Z,13Z,16Z,19Z)-Docosa-7,10,13,16,19-pentaenoic acid; all-cis-7,10,13,16,19-Docosapentaenoic acid; cis-7,10,13,16,19-Docosapentaenoic acid; 7Z,10Z,13Z,16Z,19Z-Docosapentaenoic acid; (all Z)-7,10,13,16,19-Docosapentaenoic acid; (all-cis)-7,10,13,16,19-Docosapentaenoic Acid; Docosapentaenoic acid (22n-3); MFCD00156103; NS3OZT14QT; (7Z,10Z,13Z,16Z,19Z)-Docosapentaenoic acid; 7,10,13,16,19-docosapentaenoic acid, (7Z,10Z,13Z,16Z,19Z)-; 7,10,13,16,19-Docasapentaenoic acid, (all-Z)-; Docosapentaenoic acid 22n-3; CHEMBL496634; FA 22:5; UNII-NS3OZT14QT; (all-Z)-7, 10, 13, 16, 19-docosapentaenoic acid; Clupanodonate; Docosapentaenoic; Osbond's acid; 7,10,13,16,19-Docosapentaenoic acid, (all Z)-; SCHEMBL20748; BSPBio_001300; BML3-C02; orb1307078; orb3025604; DTXSID6074758; CHEBI:53488; MSK1764; HMS1361A22; HMS1791A22; HMS1989A22; HMS3402A22; HMS3649F13; docosapentaenoic acid (C22:5 N3); BDBM50269224; LMFA04000044; 7,10,13,16,19-docosapentaenoate; AKOS027382354; DOCOSAPENTAENOIC ACID [WHO-DD]; IDI1_033770; NCGC00161353-01; NCGC00161353-02; NCGC00161353-03; BP-40903; HY-113159; CS-0062313; Docosa-7c,10c,13c,16c,19c-pentaensaeure; C22:5 (N-3); Delta7,10,13,16,19-Docosapentaenoic acid; docosa-7Z,10Z,13Z,16Z,19Z-pentaenoic acid; G12426; (all-Z)-7,10,13,16,19-Docosapentaenoic acid; SR-01000946652; 22:5 N-3; Q3278345; SR-01000946652-1; FA(22:5(7Z,10Z,13Z,16Z,19Z)); 7(Z),10(Z),13(Z),16(Z),19(Z)-Docosapentaenoic acid; 7,10,13,16,19-Docosapentaenoic acid, (all-Z)- (8CI); (7Z,10Z,13Z,16Z,19Z)-Docosa 7,10,13,16,19-pentaenoate; (7Z,10Z,13Z,16Z,19Z)-Docosa 7,10,13,16,19-pentaenoic acid; (7Z,10Z,13Z,16Z,19Z)-Docosa-7,10,13,16,19-pentaenoicacid; 7,10,13,16,19-Docosapentaenoicacid,(7Z,10Z,13Z,16Z,19Z)-; all-cis-7,10,13,16,19-Docosapentaenoic acid, synthetic, >=97%; 7,10,13,16,19-Docosapentaenoic acid, (7Z,10Z,13Z,16Z,19Z)- (9CI); 244880-45-3; 32839-34-2; Docosapentaenoic acid (cis-7,10,13,16,19), 500 mug/mL in ethanol, certified reference material	Fatty Acyls	Fatty acids	Unsaturated FA	C22H34O2	330.256	YUFFSWGQGVEMMI-JLNKQSITSA-N	CC\C=C/C\C=C/C\C=C/C\C=C/C\C=C/CCCCCC(O)=O	5497182	HMDB0006528	C16513	53488	TRUE	Stage1	NA	431
HMAN1046	docosapentaenoate (n6 DPA; 22:5n6)	DDLPS_metLinkR	RefMet	Docosapentaenoic acid (22n-6)	Osbond acid; 25182-74-5; (4Z,7Z,10Z,13Z,16Z)-docosa-4,7,10,13,16-pentaenoic acid; all-cis-4,7,10,13,16-Docosapentaenoic acid; Docosapentaenoic acid (22n-6); (All-Z)-4,7,10,13,16-docosapentaenoic acid; 4Z,7Z,10Z,13Z,16Z-docosapentaenoic acid; 4,7,10,13,16-Docosapentaenoic acid, (4Z,7Z,10Z,13Z,16Z)-; 7S686LQT6T; 4,7,10,13,16-Docosapentaenoic acid, (all-Z)-; C22:5n-6,9,12,15,18; all-cis-docosa-4,7,10,13,16-pentaenoic acid; 22:5(4Z,7Z,10Z,13Z,16Z); UNII-7S686LQT6T; 4,7,10,13,16-Docosapentaenoic acid, (all-Z)- (8CI); (4Z,7Z,10Z,13Z,16Z)-4,7,10,13,16-Docosapentaenoic acid; (all-Z)-4,7,10,13,16-Docosapentaenoic acid; 4Z,7Z,10Z,13Z,16Z-Docosapentaenoic acid; Osbond acid; DPA; 4,7,10,13,16-Docasapentaenoic acid, (all-Z); SCHEMBL452175; orb2283405; CHEBI:65136; DTXSID60912352; AVKOENOBFIYBSA-WMPRHZDHSA-N; HY-N7864; LMFA04000064; MFCD00216034; DB14088; BP-40904; FD177322; all-cis-47101316-Docosapentaenoic Acid; CS-0138631; NS00018677; allcis-4,7,10,13,16-docosapentaenoic acid; C22:5 (N-6); G77030; F556588; Q2823253; all-cis-4,7,10,13,16-Docosapentaenoicacid,C22:5n6; DOCOSAPENTAENOIC ACID, (4Z,7Z,10Z,13Z,16Z)-; 4(Z),7(Z),10(Z),13(Z),16(Z)-Docosapentaenoic acid; 4,7,10,13,16-Docosapentaenoicacid,(4Z,7Z,10Z,13Z,16Z)-; all-cis-4,7,10,13,16-Docosapentaenoic acid, analytical standard	Fatty Acyls	Fatty acids	Unsaturated FA	C22H34O2	330.256	AVKOENOBFIYBSA-WMPRHZDHSA-N	CCCCC\C=C/C\C=C/C\C=C/C\C=C/C\C=C/CCC(O)=O	6441454	HMDB0001976	NA	65136	TRUE	Stage1	NA	432
HMAN1047	eicosapentaenoate (EPA; 20:5n3)	DDLPS_metLinkR	RefMet	EPA	Icosapent; EPA; Icosapento; Icosapentum; Miraxion; Eye Q; Eye-Q; Ropufa 70; Incromega e 7010sr; CCRIS 3279; AAN7QOV9EA; UNII-AAN7QOV9EA; EPA 45G; EPA [drug]; (5Z,8Z,11Z,14Z,17Z)-Eicosapentaenoate; Icosapentum [INN-Latin]; Icosapento [INN-Spanish]; C20:5n-3,6,9,12,15; C20:5 (n-3); CHEBI:28364; EPA (drug); Icosapentum (INN-Latin); Icosapento (INN-Spanish); RELIVEN; EPA-FFA; RefChem:5900; ICOSAPENT (EPA); 25377-48-4; icosapentate; Timnodonic acid; 10417-94-4; cis-5,8,11,14,17-Eicosapentaenoic acid; (5Z,8Z,11Z,14Z,17Z)-icosa-5,8,11,14,17-pentaenoic acid; eicosapentaenoate; 5Z,8Z,11Z,14Z,17Z-Eicosapentaenoic acid; (5Z,8Z,11Z,14Z,17Z)-5,8,11,14,17-eicosapentaenoic acid; (all-Z)-5,8,11,14,17-Eicosapentaenoic acid; Icosapent [INN]; (5Z,8Z,11Z,14Z,17Z)-Eicosapentaenoic acid; (5Z,8Z,11Z,14Z,17Z)-Icosapentaenoic acid; MFCD00065716; 5,8,11,14,17-Icosapentaenoic acid; CHEMBL460026; DTXSID9041023; all-cis-5,8,11,14,17-eicosapentaenoic acid; all-cis-icosa-5,8,11,14,17-pentaenoic acid; Icosapent (INN); cis-Delta(5,8,11,14,17)-eicosapentaenoic acid; 5,8,11,14,17-Eicosapentaenoic acid, (all-Z)-; Eicosapentaenoic acid (c20:5 n3); EPA;Timnodonic acid; Icosapentaenoate; (all-Z)-delta5,8,11,14,17-Eicosapentaenoic acid; cis-5,8,11,14,17-EPA; FA 20:5; NCGC00161344-03; 5,8,11,14,17-Eicosapentaenoic acid, (5Z,8Z,11Z,14Z,17Z)-; EICOSAPENTAENOIC ACID (20:5 n-3); all-cis-5,8,11,14,17-icosapentaenoic acid; (5Z,8Z,11Z,14Z,17Z)-icosapentaenoate; Timnodonate; 3gwx; all-cis-icosapentaenoate; all-cis-icosapentaenoic acid; SCHEMBL20469; BSPBio_001328; BML3-B01; GTPL3362; orb1301847; orb3025588; DTXCID7021023; Eicosapentaenoic Acid (Standard); HY-B0660R; MSK1763; EICOSAPENTAENOIC ACID [MI]; HMS1361C10; HMS1791C10; HMS1989C10; HMS3402C10; HMS3649D19; HMS5085P06; HY-B0660; 5,8,11,14,17-Icosapentaenoate; Tox21_111991; 5,8,11,14,17-Eicosapentaenoate; BDBM50242349; EBC-26546; EICOSAPENTAENOIC ACID [VANDF]; LMFA01030759; s6476; EICOSAPENTAENOIC ACID [MART.]; AKOS027470327; EICOSAPENTAENOIC ACID [USP-RS]; EICOSAPENTAENOIC ACID [WHO-DD]; CCG-207957; CCG-208136; DB00159; FE22647; cis-5,8,11,14,17-eicosapentaenoate; IDI1_033798; NCGC00161344-01; NCGC00161344-02; NCGC00161344-04; NCGC00161344-07; 5Z,8Z,11Z,14Z,17Z-Eicosapentaenoate; AC-31072; AS-53730; BP-40902; SY069862; cis-5,8,11,14,17-eicosapentanoic acid; CAS-10417-94-4; E0441; NS00010730; 5,8,11,14,17-Eicosapentaenoic acid (6CI); all cis-5,8,11,14,17-Icosapentaenoic Acid; C06428; D08061; P16966; EN300-7403855; (all-cis)-5,8,11,14,17-Eicosapentaenoic acid; cis-5,8,11,14,17-eicosapentaenoic acid (EPA); EICOSAPENTAENOIC ACID (EPA) (C20:5 N3); F534959; L001256; Q409990; SR-01000946647; FA(20:5(5Z,8Z,11Z,14Z,17Z)); SR-01000946647-1; z,z,z,z,z-eicosa-5,8,11,14,17-pentaenoic acid; (Z,Z,Z,Z,Z)-5,8,11,14,17-eicosapentaenoic acid; BRD-K47192521-001-02-1; BRD-K47192521-001-05-4; cis-5,8,11,14,17-Eicosapentaenoic acid, >=99%; 7F8BF016-B146-4F72-A52E-B9298BA3A9AB; C20H30O2 (cis-5,8,11,14,17-eicosapentaenoic acid); Eicosapentaenoic acid, 5,8,11,14,17-(Z,Z,Z,Z,Z)-; 5,8,11,14,17-Eicosapentaenoic acid, (all-Z)- (8CI); cis-5,8,11,14,17-Eicosapentaenoic acid, >=85%, liquid; cis-5,8,11,14,17-Eicosapentaenoic acid, analytical standard; Eicosa-5Z,8Z,11Z,14Z,17Z-pentaenoic Acid (20:5, n-3); (5Z,8Z,11 Z,14Z,17Z)-icosa-5,8,11,14,17-pentaenoic acid; (5Z,8Z,11Z,14Z,17Z)-eicosa-5,8,11,14,17-pentaenoic acid; cis, cis, cis, cis, cis-eicosa-5,8,11,14,17-pentaenoic acid; 5,8,11,14,17-Eicosapentaenoic acid, (5Z,8Z,11Z,14Z,17Z)- (9CI); cis-5,8,11,14,17-Eicosapentaenoic acid, 500 mug/mL in ethanol, certified reference material	Fatty Acyls	Fatty acids	Unsaturated FA	C20H30O2	302.225	JAZBEHYOTPTENJ-JLNKQSITSA-N	CC\C=C/C\C=C/C\C=C/C\C=C/C\C=C/CCCC(O)=O	446284	HMDB0001999	C06428	28364	TRUE	Stage1	NA	433
HMAN1048	eicosenoate (20:1)	DDLPS_metLinkR	RefMet	cis-Gondoic acid	cis-11-eicosenoic acid; gondoic acid; 5561-99-9; (Z)-icos-11-enoic acid; 11Z-eicosenoic acid; (Z)-eicos-11-enoic acid; cis-Delta11-eicosenoic acid; 20:1(n-9); CHEBI:32425; Cis-icos-11-enoic; RefChem:37395; Fatty Acid 20:1 n-9; C20:1 n-9 cis; cis-gondoic acid; (11Z)-icos-11-enoic acid; cis-11-icosenoic acid; (11Z)-Icosenoic acid; (11Z)-Eicosenoic acid; 11-Icosenoic acid; (Z)-Icosa-11-enoic acid; MFCD00010506; 11-cis-eicosenoic acid; (11Z)-11-Eicosenoic acid; UDX6WPL94T; FA 20:1; CHEMBL4640620; C20:1n-9; (Z)-11-Eicosenoic Acid; cis-11-Eicosenoic acid; UNII-UDX6WPL94T; eicosenoate; godonic acid; Icosenoic acid; cis-Gondoate; 11-Eicosenoate; 11Z-Eicosenoate; 11-cis-eicosenoate; cis-11-Icosenoate; cis-11-Eicosenoate; 11-eiadecanoic acid; 11(Z)-eicosenoate; 11(Z)-eicosenoic acid; (Z)-icos-11-enoicacid; (Z)-11-Eicosenic acid; cis- 11-Eicosenoic acid; cis-11-Eicosenoic acid?; Z-Delta(11)-Eicosensaeure; SCHEMBL148672; cis-Delta(11)-eicosenoic acid; orb1303209; SCHEMBL6392542; SCHEMBL9703451; (11Z)-11-Eicosenoic Acid;; SCHEMBL28072175; (Z)-11-EICOSENOIC ACID; 11-Eicosenoic acid, (11Z)-; 11-EICOSENOIC ACID, CIS; DTXSID30970949; MSK1757; BDBM50541547; LMFA01030085; AKOS027320496; CIS-.DELTA.11-EICOSENOIC ACID; CS-W013958; DB14073; EBC-617159; HY-W013242; 20:1n9; AS-57724; BP-40898; SY116703; FA(20:1(11Z)); cis-11-Eicosenoic acid, analytical standard; NS00070376; E77605; cis-11-Eicosenoic acid, >=99% (capillary GC); 561E999; F849277; Q416618	Fatty Acyls	Fatty acids	Unsaturated FA	C20H38O2	310.287	BITHHVVYSMSWAG-KTKRTIGZSA-N	CCCCCCCC\C=C/CCCCCCCCCC(O)=O	5282768	HMDB0002231	C16526	32425	TRUE	Stage1	NA	434
HMAN1049	ergothioneine	DDLPS_metLinkR	RefMet	Ergothioneine	ERGOTHIONEINE; 497-30-3; L-Ergothioneine; Sympectothion; Ergothionine; Thioneine; l-Thioneine; Thiasine; L(+)-Ergothioneine; Thiolhistidine-betaine; BDZ3DQM98W; DTXSID901020082; (2S)-3-(2-sulfanylidene-1,3-dihydroimidazol-4-yl)-2-(trimethylazaniumyl)propanoate; CHEBI:4828; (2S)-3-(2-sulfanylidene-2,3-dihydro-1H-imidazol-4-yl)-2-(trimethylazaniumyl)propanoate; 1H-Imidazole-4-ethanaminium, alpha-carboxy-2,3-dihydro-N,N,N-trimethyl-2-thioxo-, inner salt, (S)-; 2 Thiol L histidine betaine; (alphaS)-alpha-carboxy-2,3-dihydro-N,N,N-trimethyl-2-thioxo-1H-imidazole-4-ethanaminium inner salt; NSC-7175; 2-Thiol-L-histidine-betaine; RefChem:591076; DTXCID901477922; 5-((2S)-2-carboxy-2-(trimethylazaniumyl)ethyl)-1H-imidazole-2-thiolate; 207-843-5; L-(+)-Ergothioneine; (S)-3-(2-Thioxo-2,3-dihydro-1H-imidazol-4-yl)-2-(trimethylammonio)propanoate; NSC 7175; MFCD00167474; ergothioneine (thione form); Thioeine; (S)-(1-Carboxy-2-(2-mercaptoimidazol-4-yl)ethyl)trimethylammonium hydroxide; NSC7175; UNII-BDZ3DQM98W; erythrothioneine; thiolhistidinebetaine; EINECS 207-843-5; ERGOLD; Ergothioneine L-(+); ergothioneine thione form; AI3-23492; ERGOTHIONEINE [MI]; 2-Mercaptohistidine Betaine; SCHEMBL188140; SCHEMBL188141; orb1299136; orb3012990; SCHEMBL9985141; CHEMBL5209630; CHEBI:82707; HMS2089D04; 2-mercaptohistidine trimethylbetaine; HY-N1914; MSK169210; AKOS027325505; CCG-207908; EBC-616355; FE22785; 1H-Imidazole-4-ethanaminium, .alpha.-carboxy-2,3-dihydro-N,N,N-trimethyl-2-thioxo-, inner salt, (.alpha.S)-; 1H-Imidazole-4-ethanaminium, alpha-carboxy-2,3-dihydro-N,N,N-trimethyl-2-thioxo-, inner salt, (alphaS)-; DA-64818; SY382275; CS-0018211; D83035; AB01275464-01; Ergothionine;L-(+)-Ergothioneine;Erythrothioneine; Q614788; (2S)-3-(2-mercapto-1H-imidazol-5-yl)-2-(trimethylammonio)propanoate; (2S)-3-(2-mercapto-1H-imidazol-5-yl)-2-(trimethylazaniumyl)propanoate; (2S)-3-(2-sulfanyl-1H-imidazol-4-yl)-2-(trimethylazaniumyl)propanoate; 3-(2-sulfanylidene-1,3-dihydroimidazol-4-yl)-2-trimethylammonio-propanoate; Nalpha,Nalpha,Nalpha-trimethyl-2-sulfanylidene-2,3-dihydro-L-histidine; (2S)-3-(2-Thioxo-2,3-dihydro-1H-imidazol-4-yl)-2-(trimethylammonio)propanoate; (2S)-3-(2-thioxo-2,3-dihydro-1H-imidazol-4-yl)-2-(trimethylazaniumyl)propanoate; (.ALPHA.S)-.ALPHA.-CARBOXY-2,3-DIHYDRO-N,N,N-TRIMETHYL-2-THIOXO-1H-IMIDAZOLE-4-ETHANAMINIUM INNER SALT; (a-S)-a-Carboxy-2,3-dihydro-N,N,N-trimethyl-2-thioxo-1H-imidazole-4-ethanaminium inner salt; [(1S)-2-hydroxy-2-oxo-1-[(2-thioxo-1,3-dihydroimidazol-4-yl)methyl]ethyl]-trimethyl-ammonium; 1H-Imidazole-4-ethanaminium, alpha-carboxy-2,3-dihydro-N,N,N-trimethyl-2-thioxo-, hydroxide, inner salt, (S)-; 1H-Imidazole-4-ethaniminium, alpha-carboxy-2,3-dihydro-N,N,N-trimethyl-2-thioxo-, hydroxide, inner salt, (S)-; Ammonium, (1-carboxy-2-(2-mercaptoimidazol-4-yl)ethyl)trimethyl-, hydroxide, inner salt, L-(+)-	Organic acids	Amino acids and peptides	Amino acids	C9H15N3O2S	229.089	SSISHJJTAXXQAX-ZETCQYMHSA-N	C[N+](C)(C)[C@@H](CC1=CNC(=S)N1)C([O-])=O	5351619	HMDB0003045	C05570	4828	TRUE	Stage1	NA	435
HMAN1050	erucate (22:1n9)	DDLPS_metLinkR	RefMet	cis-Erucic acid	ERUCIC ACID; (Z)-Docos-13-enoic acid; 112-86-7; cis-13-Docosenoic acid; 13-Docosenoic acid, (Z)-; 13-cis-Docosenoic acid; Hystrene 2290; 13-Docosenoic acid, (13Z)-; 13Z-docosenoic acid; Prifrac 2990; Z-13-Docosenoic acid; delta13-cis-Docosenoic acid; (13Z)-Docosenoic acid; C22:1n-9; DTXSID8026931; CHEBI:28792; docos-13c-enoic acid; NSC-6814; 075441GMF2; DTXCID706931; 22:1(N-9); RefChem:5801; Cis 13-docosaenoic Acid; Cis-docos-13-enoic Acid; C22:1,n-9 cis; Fatty Acid 22:1 n-9 cis; Fatty Acid cis 22:1 n-9; 22:1 n-9; 204-011-3; (Z)-13-Docosenoic acid; cis-erucic acid; (13Z)-docos-13-enoic acid; (13Z)-13-Docosenoic acid; MFCD00063188; .delta.13-cis-Docosenoic acid; Erucic acid, 85%; FA 22:1; 13(Z)-Docosenoic Acid; (Z)-13-docosenoate; (13Z)docos-13-enoic acid; delta13:14-Docosenoic acid; HSDB 5015; NSC 6814; EINECS 204-011-3; NSC6814; Erucasaeure; AI3-18180; cis-eruic acid; UNII-075441GMF2; 13-docosenoate; cis-13-Docosenoate; 22:1omega9; Erucic acid, >=99%; delta 13-cis-Docosenoate; delta.13-cis-Docosenoate; NOURACID RE 07; ERUCIC ACID [MI]; (Z)-Docos-13-enoicacid; (13Z)-13-Docosenoate; ERUCIC ACID [HSDB]; SCHEMBL5987; delta 13-cis-Docosenoic acid; delta.13-cis-Docosenoic acid; Docosenoic acid, 13-(Z)-; cis-Delta(13)-docosenoic acid; JARIC 22:1; orb1302498; orb3025582; SCHEMBL6398763; CHEMBL1173380; Erucic acid, analytical standard; HY-N7109A; (13Z)-13-Docosenoic acid #; MSK1767; HMS3649F15; ALBB-036629; HY-N7109; Tox21_200242; BDBM50463967; LMFA01030089; SBB061130; AKOS015961814; Erucic acid, >=99% (capillary GC); Erucic acid, technical, ~90% (GC); 13-docosenoic acid (ACD/Name 4.0); CCG-267904; EBC-616359; FE61461; NCGC00166073-01; NCGC00166073-02; NCGC00166073-04; NCGC00257796-01; BP-40905; CAS-112-86-7; DA-73188; SY070197; FA(22:1(13Z)); CS-0014094; CS-0203830; D0965; NS00005003; S5383; ST51047187; C08316; F17010; F240947; Q413531; SR-01000946653; SR-01000946653-1; 084C86E4-C0FF-45E5-9F1D-09913C9193BE	Fatty Acyls	Fatty acids	Unsaturated FA	C22H42O2	338.318	DPUOLQHDNGRHBS-KTKRTIGZSA-N	CCCCCCCC\C=C/CCCCCCCCCCCC(O)=O	5281116	HMDB0002068	C08316	28792	TRUE	Stage1	NA	436
HMAN1051	erythritol	DDLPS_metLinkR	RefMet	Erythritol	ERYTHRITOL; meso-Erythritol; 149-32-6; Phycitol; Erythrit; Mesoerythritol; Phycite; L-Erythritol; (2R,3S)-butane-1,2,3,4-tetrol; 1,2,3,4-Butanetetrol, (2R,3S)-rel-; Antierythrite; Erythroglucin; Paycite; erythro-tetritol; C*Eridex; (2S,3R)-butane-1,2,3,4-tetrol; Tetrahydroxybutane; 1,2,3,4-Butanetetrol, (R*,S*)-; NIK 242; DTXSID6043919; CHEBI:17113; RA96B954X6; NSC-8099; INS NO.968; FEMA NO. 4819; INS-968; F 8015; E-968; RefChem:5802; GlyTouCan:G18035IT; DTXCID301784628; G18035IT; 205-737-3; Erythrite; (2R,3S)-rel-Butane-1,2,3,4-tetraol; 1,2,3,4-Butanetetrol; C4H10O4; i-Erythritol; Erythritol [NF]; Butanetetrol; MFCD00004710; Erythritol, meso-; 10030-58-7; NSC8099; Erythritol (NF); meso-1,2,3,4-Tetrahydroxybutane; Erythrol (VAN); E968; rel-(2R,3S)-butane-1,2,3,4-tetraol; Lichen sugar; NSC 8099; MRY; SMR000112220; D-ERYTHRITOL; Cargill Zerose 16957; meso-Eythritol; UNII-RA96B954X6; CCRIS 7901; Erythritol CRS; HSDB 7968; 1,2,3,4-Butanetetrol, (theta,S)-; EINECS 205-737-3; L-(-)-Threitol; Erythritol [WHO-DD]; ERYTHRITOL [MI]; ERYTHRITOL [FCC]; WLN: Q1YQYQ1Q; ERYTHRITOL [VANDF]; 1,3,4-Tetrahydroxybutane; Epitope ID:114707; meso-Erythritol (Standard); meso-Erythritol, >=99%; ERYTHRITOL [MART.]; ERYTHRITOL [USP-RS]; SCHEMBL17062; MLS001332365; MLS001332366; ZEROSE TM 16957; CHEMBL349605; orb1310472; DTXCID4023919; ERYTHRITOL [EP IMPURITY]; ERYTHRITOL [EP MONOGRAPH]; MSK3108; HMS2270M08; Pharmakon1600-01301025; meso-Erythritol, analytical standard; Tox21_200564; EBC-44231; NSC760400; s4224; 1,3,4-Butanetetrol, (R*,S*)-; AKOS006339851; CCG-266079; DB04481; DS-5851; HY-100551R; ME05658; NSC-760400; NCGC00247033-01; NCGC00258118-01; BP-14025; CAS-149-32-6; E0021; SW219107-1; C00503; D08915; E-3000; E70403; BUTANE-1,2,3,4-TETROL, (2R,3S)-; EN300-1273040; 149E326; BUTANE 1,2,3,4-TETROL (MESO-ERYTHRITOL); F003436; Q421873; BRD-K79315489-001-07-8; BRD-K79315489-001-08-6; F0001-2636; Z1203161930; BDF1567C-B08B-425A-B87F-15FF46328423; Erythritol, European Pharmacopoeia (EP) Reference Standard; Erythritol, United States Pharmacopeia (USP) Reference Standard; Erythritol, Pharmaceutical Secondary Standard; Certified Reference Material; meso-Erythritol; i-Erythritol; 1,2,3,4-Butanetetrol; meso-?1,2,3,4-?Tetrahydroxybutane	Carbohydrates	Monosaccharides	Sugar alcohols	C4H10O4	122.058	UNXHWFMMPAWVPI-ZXZARUISSA-N	OC[C@H](O)[C@H](O)CO	222285	HMDB0002994	C00503	17113	TRUE	Stage1	NA	437
HMAN1052	erythronate*	DDLPS_metLinkR	RefMet	Erythronic acid	Erythronic acid; 13752-84-6; RefChem:921148; GlyTouCan:G72316LD; CHEBI:37654; G72316LD; (2R,3R)-2,3,4-trihydroxybutanoic acid; 488-16-4; D-erythronic acid; Butanoic acid, 2,3,4-trihydroxy-, (2R,3R)-; Erythronate; erythro-2,3,4-Trihydroxybutyric acid; EAX; (R*,R*)-2,3,4-Trihydroxybutanoic acid; 2,3,4-trihydroxybutanoate; Butanoic acid, 2,3,4-trihydroxy-, (R*,R*)-; orb2695103; SCHEMBL6437643; CHEBI:37655; erythro-2,3,4-Trihydroxybutyrate; JPIJQSOTBSSVTP-PWNYCUMCSA-N; DTXSID501356940; (R*,R*)-2,3,4-trihydroxy-Butanoate; (2R,3R)-2,3,4-trihydroxybutanoicacid; (R*,R*)-2,3,4-trihydroxy-Butanoic acid; HY-113048; CS-0059433; CS-1010292; C21593; EN300-100615; Q27117218; 79C790F8-6EFC-47F0-B7ED-DFA0645BF900	Carbohydrates	Monosaccharides	Sugar acids	C4H8O5	136.037	JPIJQSOTBSSVTP-PWNYCUMCSA-N	OC[C@@H](O)[C@@H](O)C(O)=O	2781043	HMDB0000613	NA	37655	TRUE	Stage1	NA	438
HMAN1053	ethylmalonate	DDLPS_metLinkR	RefMet	Ethylmalonic acid	ETHYLMALONIC ACID; 601-75-2; 2-ethylpropanedioic acid; Propanedioic acid, ethyl-; 1,1-Propanedicarboxylic acid; alpha-Carboxybutyric acid; 2-ethyl-propanedioic acid; 432NF49DFG; NSC-96615; CHEBI:741548; DTXSID00208842; RefChem:596788; DTXCID50131333; 210-007-2; 2-Ethylmalonic acid; Malonic acid, ethyl-; ethylmalonate; ethylpropanedioic acid; MFCD00002668; ethyl-Malonic acid; .alpha.-Carboxybutyric acid; ETHYLMALONICACID; UNII-432NF49DFG; a-Carboxybutyrate; EINECS 210-007-2; alpha-Carboxybutyrate; NSC 96615; a-Carboxybutyric acid; 2-ethyl-malonic acid; 2-Ethylmalonic acid #; 1,1-Propanedicarboxylate; Ethylmalonic acid, 97%; bmse000578; Ethylmalonic acid (Standard); SCHEMBL107241; SCHEMBL166379; SCHEMBL596334; orb1301928; SCHEMBL1287864; SCHEMBL5485937; CHEMBL1160009; AAA60175; BB_SC-06625; NSC96615; AC1600; BBL019763; HY-34740R; LMFA01170105; STL146459; AKOS005720903; DS-5107; EBC-378087; MSK157552-1000M; HY-34740; SY049007; DB-053546; Ethylmalonic acid, purum, >=97.0% (T); CS-0022369; E0137; NS00015082; ST51037874; F239023; Ethylmalonic acid Solution in Methanol, 1000ug/mL; Q27225785; InChI=1/C5H8O4/c1-2-3(4(6)7)5(8)9/h3H,2H2,1H3,(H,6,7)(H,8,9	Fatty Acyls	Fatty acids	Dicarboxylic acids	C5H8O4	132.042	UKFXDFUAPNAMPJ-UHFFFAOYSA-N	CCC(C(O)=O)C(O)=O	11756	HMDB0000622	NA	741548	TRUE	Stage1	NA	439
HMAN1054	flavin adenine dinucleotide (FAD)	DDLPS_metLinkR	RefMet	FAD	flavin adenine dinucleotide; 146-14-5; Flavin-adenine dinucleotide; Flavine-adenine dinucleotide; Flavine adenosine diphosphate; Adenine-riboflavin dinucleotide; Riboflavin 5'-adenosine diphosphate; Flavin adenin dinucleotide; Flavine adenine dinucleotide; ZC44YTI8KK; CHEBI:16238; NSC-112207; [[(2R,3S,4R,5R)-5-(6-aminopurin-9-yl)-3,4-dihydroxyoxolan-2-yl]methoxy-hydroxyphosphoryl] [(2R,3S,4S)-5-(7,8-dimethyl-2,4-dioxobenzo[g]pteridin-10-yl)-2,3,4-trihydroxypentyl] hydrogen phosphate; DTXSID4048307; Riboflavin 5'-(trihydrogen diphosphate), 5'-5'-ester with adenosine; ADENOSINE 5'-(TRIHYDROGEN PYROPHOSPHATE), 5'-5'-ESTER with RIBOFLAVINE; Riboflavin 5'-(trihydrogen diphosphate), P'->5'-ester with adenosine; Riboflavin 5'-(trihydrogen diphosphate), P'-5'-ester with adenosine; RIBOFLAVINE 5'-(TRIHYDROGEN DIPHOSPHATE) 5'->5'-ESTER WITH ADENOSINE; (((((2R,3S,4R,5R)-5-(6-amino-9H-purin-9-yl)-3,4-dihydroxyoxolan-2-yl)methoxy)(hydroxy)phosphoryl)oxy)((((2R,3S,4S)-5-(7,8-dimethyl-2,4-dioxo-2H,3H,4H,10H-benzo(g)pteridin-10-yl)-2,3,4-trihydroxypentyl)oxy))phosphinic acid; (((2R,3S,4R,5R)-5-(6-aminopurin-9-yl)-3,4-dihydroxyoxolan-2-yl)methoxy-hydroxyphosphoryl) ((2R,3S,4S)-5-(7,8-dimethyl-2,4-dioxobenzo(g)pteridin-10-yl)-2,3,4-trihydroxypentyl) hydrogen phosphate; [({[(2R,3S,4R,5R)-5-(6-amino-9H-purin-9-yl)-3,4-dihydroxyoxolan-2-yl]methoxy}(hydroxy)phosphoryl)oxy]({[(2R,3S,4S)-5-{7,8-dimethyl-2,4-dioxo-2H,3H,4H,10H-benzo[g]pteridin-10-yl}-2,3,4-trihydroxypentyl]oxy})phosphinic acid; RefChem:140623; Dinucleotide, Flavin-Adenine; DTXCID6028282; CHEBI:24040; 205-663-1; FAD; Adenine-flavin dinucleotide; Adenine-flavine dinucleotide; Riboflavin-adenine dinucleotide; Riboflavine-adenine dinucleotide; Flanin F; Isoalloxazine-adenine dinucleotide; Flavinat; Adenine-riboflavine dinucleotide; Flamitajin B; MFCD00041835; Flaziren (free acid); Adenine-riboflavin dinuceotide; (((2R,3S,4R,5R)-5-(6-Amino-9H-purin-9-yl)-3,4-dihydroxyoxolan-2-yl)methoxy)(((((2R,3S,4S)-5-(7,8-dimethyl-2,4-dioxo-2H,3H,4H,10H-benzo[g]pteridin-10-yl)-2,3,4-trihydroxypentyl)oxy)(hydroxy)phosphoryl)oxy)phosphinic acid; Riboflavin 5'-(trihydrogen diphosphate), P'.fwdarw.5'-ester with adenosine; 1H-Purin-6-amine, flavin dinucleotide; 1H-Purin-6-amine, flavine dinucleotide; {[(2R,3S,4R,5R)-5-(6-amino-9H-purin-9-yl)-3,4-dihydroxyoxolan-2-yl]methoxy}[({[(2R,3S,4S)-5-{7,8-dimethyl-2,4-dioxo-2H,3H,4H,10H-benzo[g]pteridin-10-yl}-2,3,4-trihydroxypentyl]oxy}(hydroxy)phosphoryl)oxy]phosphinic acid; adenosine 5'-[3-(riboflavin-5'-yl) dihydrogen diphosphate]; Fademin; Flaziren; C27H33N9O15P2; BRN 0078150; UNII-ZC44YTI8KK; Flamitajin; FAD; NSC 112207; Adeflavin (TN); EINECS 205-663-1; Flavinadenindinucleotid; NSC 112207; flavin-adenine-dinucleotide; Epitope ID:581502; 4-26-00-03632 (Beilstein Handbook Reference); SCHEMBL505095; FLAVINADENINEDINUCLEOTIDE; GTPL5184; orb1944978; orb2279100; CHEMBL1232653; SCHEMBL29382291; MSK6913; Flavin adenine dinucleotide (JAN); EBC-27469; 1H-Purin-6-amine flavin dinucleotide; 1H-Purin-6-amine flavine dinucleotide; AKOS015915279; DB03147; FLAVIN-ADENINE DINUCLEOTIDE [MI]; SY057919; FLAVINE ADENINE DINUCLEOTIDE [WHO-DD]; NS00014838; C00016; D00005; F87829; Q28746; SBI-0633617.0002; EN300-19733360; Riboflavine, 5'-ester with adenosine 5'-diphosphate (8CI); Adenosine 5'-(trihydrogen pyrophosphate), 5'-5'-ester with riboflavine (8CI); [(2R,3S,4R,5R)-5-(6-Amino-9H-purin-9-yl)-3,4-dihydroxyoxolan-2-yl]methyl (2R,3S,4S)-5-(7,8-dimethyl-2,4-dioxo-3,4-dihydrobenzo[g]pteridin-10(2H)-yl)-2,3,4-trihydroxypentyl dihydrogen diphosphate; [(2R,3S,4R,5R)-5-(6-amino-9H-purin-9-yl)-3,4-dihydroxytetrahydrofuran-2-yl]methyl (2R,3S,4S)-5-(7,8-dimethyl-2,4-dioxo-3,4-dihydrobenzo[g]pteridin-10(2H)-yl)-2,3,4-trihydroxypentyl dihydrogen diphosphate (non-preferred name); [[(2R,3S,4R,5R)-5-(6-aminopurin-9-yl)-3,4-bis(oxidanyl)oxolan-2-yl]methoxy-oxidanyl-phosphoryl] [(2R,3S,4S)-5-[7,8-dimethyl-2,4-bis(oxidanylidene)benzo[g]pteridin-10-yl]-2,3,4-tris(oxidanyl)pentyl] hydrogen phosphate; adenosine 5'-(3-{D-ribo-5-[7,8-dimethyl-2,4-dioxo-3,4-dihydrobenzo[g]pteridin-10(2H)-yl]-2,3,4-trihydroxypentyl} dihydrogen diphosphate); Flavinadeninedinucleotide,riboflavinsquare5'-adenosinesquarediphosphate,adenineflavindinucleotide,isoalloxazinesquareadeninedinucleotide,fad	Nucleic acids	Flavins	Flavin nucleotides	C27H33N9O15P2	785.157	VWWQXMAJTJZDQX-UYBVJOGSSA-N	CC1=CC2=C(C=C1C)N(C3=NC(=O)NC(=O)C3=N2)C[C@@H]([C@@H]([C@@H](COP(=O)(O)OP(=O)(O)OC[C@@H]4[C@H]([C@H]([C@@H](O4)N5C=NC6=C(N=CN=C65)N)O)O)O)O)O	643975	HMDB0001248	C00016	16238	TRUE	Stage1	NA	440
HMAN1055	flavin mononucleotide (FMN)	DDLPS_metLinkR	RefMet	FMN	flavin mononucleotide; 146-17-8; Vitamin B2 phosphate; Riboflavin 5'-phosphate; RIBOFLAVIN PHOSPHATE; Riboflavin 5'-monophosphate; Riboflavin 5'-(dihydrogen phosphate); Riboflavine dihydrogen phosphate; Riboflavin mononucleotide; 7N464URE7E; CHEBI:17621; Vitamin B2 (riboflavin-5-phosphate); [(2R,3S,4S)-5-(7,8-dimethyl-2,4-dioxobenzo[g]pteridin-10-yl)-2,3,4-trihydroxypentyl] dihydrogen phosphate; DTXSID8023559; {[(2R,3S,4S)-5-{7,8-dimethyl-2,4-dioxo-2H,3H,4H,10H-benzo[g]pteridin-10-yl}-2,3,4-trihydroxypentyl]oxy}phosphonic acid; Photrexa Viscous In Dextran 20%; (((2R,3S,4S)-5-(7,8-dimethyl-2,4-dioxo-2H,3H,4H,10H-benzo(g)pteridin-10-yl)-2,3,4-trihydroxypentyl)oxy)phosphonic acid; ((2R,3S,4S)-5-(7,8-dimethyl-2,4-dioxobenzo(g)pteridin-10-yl)-2,3,4-trihydroxypentyl) dihydrogen phosphate; Mononucleotide, Flavin; Riboflavin 5' Phosphate; RefChem:599273; Mononucleotide, Riboflavin; 5'-Phosphate, Riboflavin; Riboflavin 5' Monophosphate; Phosphate, Sodium Riboflavin; Riboflavin Phosphate, Sodium; 5'-Monophosphate, Riboflavin; DTXCID403559; CHEBI:24041; 205-664-7; Riboflavine phosphate; Flanin; Flavol; Flavine mononucleotide; Riboflavine 5'-phosphate; FMN; Riboflavine monophosphate; Riboflavine 5'-monophosphate; Riboflavin-5-phosphate; Riboflavine-5'-phosphate; E101a; 1-deoxy-1-(7,8-dimethyl-2,4-dioxo-3,4-dihydrobenzo[g]pteridin-10(2H)-yl)-5-O-phosphono-D-ribitol; (2R,3S,4S)-5-(7,8-Dimethyl-2,4-dioxo-3,4-dihydrobenzo[g]pteridin-10(2H)-yl)-2,3,4-trihydroxypentyl dihydrogen phosphate; BRN 0068086; UNII-7N464URE7E; 1akq; 1akr; 1akt; 1akw; 1azl; 1czk; 1czl; 1czr; 1flm; 1nox; Flavinmononucleotid; Riboflavin, 5'-(dihydrogenphosphate)-; EINECS 205-664-7; 1c7f; Riboflavin Impurity 22; Alloxazine mononucleotide; Epitope ID:581500; Riboflavin-5'-phosphate na; SCHEMBL41133; riboflavin-5-phosphate-sodium; 4-26-00-02554 (Beilstein Handbook Reference); Riboflavin 5''''-Phosphate; GTPL5185; orb1707841; CHEMBL1201794; Riboflavine 5-phosphate (6CI); SCHEMBL21544837; HY-B0964A; MSK2571; RIBOFLAVIN 5''-PHOSPHATE; FLAVIN MONONUCLEOTIDE [MI]; Riboflavin5'-(dihydrogenphosphate); RIBOFLAVIN PHOSPHATE [VANDF]; BDBM50421345; EBC-27146; RIBOFLAVIN PHOSPHATE [WHO-DD]; AKOS027326698; DB03247; CS-0013780; NS00069356; C00061; G77462; EN300-6477229; Riboflavine phosphate (Riboflavine 5'-phosphate); Q376061; Riboflavin 5'-(dihydrogen phosphate) (8CI,9CI); BRD-K09229706-236-01-8; BRD-K09229706-236-02-6; Benzo[g]pteridine, riboflavin 5'-(dihydrogen phosphate) deriv.; D-ribitol, 1-deoxy-1-(3,4-dihydro-7,8-dimethyl-2,4-dioxobenzo[g]pteridin-10(2H)-yl)-, 5-(dihydrogen phosphate)	Organoheterocyclic compounds	Alloxazines and isoalloxazines	Flavins	C17H21N4O9P	456.105	FVTCRASFADXXNN-SCRDCRAPSA-N	CC1=CC2=C(C=C1C)N(C3=NC(=O)NC(=O)C3=N2)C[C@@H]([C@@H]([C@@H](COP(=O)(O)O)O)O)O	643976	HMDB0001520	C00061	17621	TRUE	Stage1	NA	441
HMAN1056	fructose	DDLPS_metLinkR	RefMet	Fructose	D-fructopyranose; fructopyranose; d-fructopyranoside; fructopyranoside; D-Fru; levugen; D-arabino-Hex-2-ulopyranose; (3S,4R,5R)-2-(hydroxymethyl)oxane-2,3,4,5-tetrol; D-Arabino-Hex-2-ulo-Pyranose; Advantose FS 95; fructosteril; laevoral; laevosan; Furucton; Levulosa; Levulosa Ibys; Levulosa Mein; Levulosa Grifols; Levulosado Braun; Krystar 300; Levulosa, Apir; Levulosa, Fleboplast; Plast Apyr Levulosa Mein; SNFG:Fru; Fru (SNFG); RefChem:53257; GlyTouCan:G72000NJ; CHEBI:15824; CHEBI:28614; CHEBI:28757; G72000NJ; 200-333-3; (2R,3S,4S,5R)-2,5-bis(hydroxymethyl)oxolane-2,3,4-triol; (3S,4R,5R)-1,3,4,5,6-pentahydroxyhexan-2-one; (3S,4R,5R)-1,3,4,5,6-pentakis(oxidanyl)hexan-2-one; 57-48-7; 6YSS42VSEV; arabino-Hexulose; CHEBI:48095; D-arabino-Hexulose; D-Fructose; Dietade dietary foods; DTXCID901474554; DTXSID5023081; Fru; Fructon; Fructose; Fructose, pure; Fruit Sugar; Frutabs; Levulose; Nevulose; NSC-760385; NSC-9250; R73GS1TJE0; Sugar, fruit; 6347-01-9; SCHEMBL239448; CHEMBL2325229; CHEBI:37714; LKDRXBCSQODPBY-VRPWFDPXSA-N; DTXSID201371662; AKOS004910390; F0317; Topiramate EP Impurity E (D-fructopyranose); C05003; Q27117234; EB37038E-44A6-4AF7-B0D8-47A315AD2F74	Carbohydrates	Monosaccharides	Hexoses	C6H12O6	180.063	LKDRXBCSQODPBY-VRPWFDPXSA-N	C1[C@H]([C@H]([C@@H](C(O1)(CO)O)O)O)O	2723872	HMDB0062538	C00095	37714	TRUE	Stage1	NA	442
HMAN1057	fumarate	DDLPS_metLinkR	RefMet	Fumaric acid	fumaric acid; 110-17-8; trans-Butenedioic acid; Allomaleic acid; Lichenic acid; Boletic acid; (2E)-but-2-enedioic acid; Tumaric acid; trans-1,2-Ethylenedicarboxylic acid; (E)-2-Butenedioic acid; Allomalenic acid; trans-2-Butenedioic acid; Fumaricum acidum; 2-Butenedioic acid, (E)-; Kyselina fumarova; (2E)-2-butenedioic acid; (E)-but-2-enedioic acid; USAF EK-P-583; Butenedioic acid, (E)-; FEMA No. 2488; NSC-2752; Allomaleic-acid; Boletic-acid; 2-Butenedioic acid (2E)-; trans-but-2-enedioic acid; U-1149; (E)-Butenedioic acid; INS NO.297; DTXSID3021518; INS-297; NSC2752; FC 33; 88XHZ13131; E297; DTXCID601518; E-297; CHEBI:18012; (E)-1,2-Ethylenedicarboxylic acid; RefChem:5844; 203-743-0; (E)-but-2-enedioate;hydron; 2-Butenedioic acid (E)-; Futrans-2-Butenedioic Acid; Caswell No. 465E; FEMA Number 2488; 2-(E)-Butenedioic acid; 1,2-Ethylenedicarboxylic acid, (E); CCRIS 1039; HSDB 710; 1,2-Ethenedicarboxylic acid, trans-; EPA Pesticide Chemical Code 051201; Fumaric acid (NF); Fumaric acid [NF]; AI3-24236; MFCD00002700; fum; Maleic acid-2,3-d2; Lichenic acid (VAN); (E)-2-Butenedioate; Fumaric acid 1000 microg/mL in Acetonitrile:Water; Kyselina fumarova [Czech]; Fumarsaeure; but-2-enedioicacid; CAS-110-17-8; fumarate, 10; Maleic-2,3-d2 acid; E-2-Butenedioic acid; Fumaric acid (8CI); EINECS 203-743-0; FC 33 (acid); BRN 0605763; fumaricacid; Allomaleate; Boletate; Lichenate; furmaric acid; fumeric acid; UNII-88XHZ13131; trans-Butenedioate; Fumaric acid CRS; NCGC00091192-02; 24661-33-4; trans-2-Butenedioate; 2-(E)-Butenedioate; Fumaric acid, 99%; ethylenedicarboxylic acid; Fumaric acid (Standard); (Trans)-butenedioic acid; F0067; Fumaric acid, >=99%; bmse000083; FUMARIC ACID [II]; FUMARIC ACID [MI]; EC 203-743-0; WLN: QV1U1VQ-T; FUMARIC ACID [FCC]; SCHEMBL1177; FUMARIC ACID [FHFI]; FUMARIC ACID [HSDB]; Butanedioic acid trans-Isomer; FUMARIC ACID [VANDF]; 4-02-00-02202 (Beilstein Handbook Reference); MLS002454406; 2-butenedioic acid, (2E)-; FUMARIC ACID [MART.]; (2E)-2-Butenedioic acid #; FUMARIC ACID [USP-RS]; FUMARIC ACID [WHO-DD]; CHEMBL503160; orb1303780; orb3025516; SCHEMBL2079399; SCHEMBL4651715; FUMARICUM ACIDUM [HPUS]; trans-1,2-Ethylenedicarboxylate; BDBM26122; MSK4408; 2(TRANS)-BUTENEDIOIC ACID; HMS2270C12; HMS5084G03; Pharmakon1600-01301022; Fumaric acid, >=99.0% (T); BB_SC-12812; FUMARIC ACID [USP IMPURITY]; HY-W015883R; STR02646; Tox21_201769; Tox21_302826; 2-Butenedioic acid (2E)- (9CI); EBC-03940; EBC-06136; Fumaric acid, >=99%, FCC, FG; NSC760395; s4952; AKOS000118896; Fumaric acid, white crystalline powder; CCG-266065; CS-W016599; DB01677; FF23617; HY-W015883; NSC-760395; Fumaric Acid; Asparagine EP Impurity D; NCGC00091192-01; NCGC00091192-03; NCGC00256360-01; NCGC00259318-01; BP-13087; Fumaric acid, tested according to USP/NF; LS-12976; SMR000112117; Fumaric acid, puriss., >=99.5% (T); MALIC ACID IMPURITY A [EP IMPURITY]; NS00074156; EN300-17996; Fumaric acid, Vetec(TM) reagent grade, 99%; 1, (E); C00122; D02308; D85166; F094517; Q139857; Fumaric acid, BioReagent, suitable for cell culture; Fumarate; 2-Butenedioic acid; Trans-Butenedioic acid; SODIUM AUROTHIOMALATE IMPURITY B [EP IMPURITY]; Z57127460; F8886-8257; Fumaric acid, certified reference material, TraceCERT(R); 26B3632D-E93F-4655-90B0-3C17855294BA; Fumaric acid, anhydrous, free-flowing, Redi-Dri(TM), >=99%; Fumaric acid, European Pharmacopoeia (EP) Reference Standard; Fumaric acid, United States Pharmacopeia (USP) Reference Standard; Fumaric Acid, Pharmaceutical Secondary Standard; Certified Reference Material; 9003-16-1	Organic acids	TCA acids	TCA acids	C4H4O4	116.011	VZCYOOQTPOCHFL-OWOJBTEDSA-N	OC(=O)\C=C\C(O)=O	444972	HMDB0000134	C00122	18012	TRUE	Stage1	NA	443
HMAN1058	galactonate	DDLPS_metLinkR	RefMet	Galactonic acid	Galactonic acid; 13382-27-9; (2R,3S,4S,5R)-2,3,4,5,6-pentahydroxyhexanoic acid; DTXSID301045955; RefChem:142127; GlyTouCan:G72010DO; (2S,3R,4R,5S)-2,3,4,5,6-pentahydroxyhexanoic acid; CHEBI:24149; DTXCID001527881; G72010DO; D-Galactonic acid; galactonate; D-Galactonicacid; J0M; D-Galactonic Acid_x000D_; SCHEMBL193661; orb1983480; CHEBI:16534; RGHNJXZEOKUKBD-MGCNEYSASA-N; DTXSID701316380; DISCONTINUED, offer C078515; Sodium D-galactonate, >=98.0% (TLC); DB-289777; HY-113043; C00880; Q27101959; (2R,3S.4S.5R)-2,3,4,5,6-pentahydroxyhexanoic acid; EF258448-BB27-433E-84F8-8891061B9358	Carbohydrates	Monosaccharides	Sugar acids	C6H12O7	196.058	RGHNJXZEOKUKBD-MGCNEYSASA-N	OC[C@@H](O)[C@H](O)[C@H](O)[C@@H](O)C(O)=O	128869	HMDB0000565	C00880	16534	TRUE	Stage1	NA	444
HMAN1059	galactose 1-phosphate	DDLPS_metLinkR	RefMet	Galactose 1-phosphate	alpha-D-galactose-1-phosphate; RefChem:555518; Galactose 1-phosphate; alpha-D-Galactose 1-phosphate; galactose-1-phosphate; 1-O-phosphono-alpha-D-galactopyranose; alpha-D-Galactosyl phosphate; alpha-D-Galactopyranosyl phosphate; alpha-D-galactopyranose, 1-(dihydrogen phosphate); [(2R,3R,4S,5R,6R)-3,4,5-trihydroxy-6-(hydroxymethyl)oxan-2-yl] dihydrogen phosphate; 4Z9Z6N3GH4; alpha-D-Galactopyranose 1-phosphate; CHEBI:17973; .alpha.-D-Galactose 1-phosphate; galactose-1-P; alpha-D-Gal-1-P; (2R,3R,4S,5R,6R)-3,4,5-Trihydroxy-6-(hydroxymethyl)tetrahydro-2H-pyran-2-yl dihydrogen phosphate; alpha-D-Galactose1-phosphate(and/orunspecifiedsalts); GL1; a-D-Galactose 1-phosphate; galactose-1P; Gal-1P; 1z4n; 1z4o; a-D-Galactosyl phosphate; bmse000151; Epitope ID:145001; Galactopyranose 1-phosphate; ?-D-Galactose-1-phosphate; UNII-4Z9Z6N3GH4; Galactopyranose, 1-phosphate; a-D-Galactopyranosyl phosphate; SCHEMBL285294; orb1987500; 1-phosphate a-D-Galactopyranose; DTXSID80177082; 1-(dihydrogen phosphate) Galactitol; MFCD00070670; Galactitol, 1-(dihydrogen phosphate); .ALPHA.-D-GALACTOSYL PHOSPHATE; AKOS027323695; DB02317; MD31279; {[(2R,3R,4S,5R,6R)-3,4,5-trihydroxy-6-(hydroxymethyl)oxan-2-yl]oxy}phosphonic acid; .ALPHA.-D-GALACTOPYRANOSYL PHOSPHATE; HY-113143; alpha-D-Galactopyranose, 1-phosphate (6CI); CS-0062267; NS00069778; a-D-1-(dihydrogen phosphate) Galactopyranose; .ALPHA.-D-GALACTOPYRANOSE, 1-PHOSPHATE; C00446; G91067; alpha-D-1-(dihydrogen phosphate) Galactopyranose; alpha-D-galactopyranose 1-(dihydrogen phosphate); Q3082858; alpha-D-Galactopyranose, 1-(dihydrogen phosphate) (9CI); .ALPHA.-D-GALACTOPYRANOSE, 1-(DIHYDROGEN PHOSPHATE); .alpha.-D-Galactose 1-phosphate dipotassium salt pentahydrate; GALACTOPYRANOSE, 1-(DIHYDROGEN PHOSPHATE), .ALPHA.-D-; Galactopyranose, 1-(dihydrogen phosphate), alpha-D- (7CI,8CI); (2R,3R,4S,5R,6R)-3,4,5-Trihydroxy-6-(hydroxymethyl)tetrahydro-2H-pyran-2-yldihydrogenphosphate; [(2R,3R,4S,5R,6R)-3,4,5-trihydroxy-6-(hydroxymethyl)tetrahydropyran-2-yl] dihydrogen phosphate	Carbohydrates	Monosaccharides	Hexose phosphates	C6H13O9P	260.03	HXXFSFRBOHSIMQ-FPRJBGLDSA-N	C([C@@H]1[C@@H]([C@@H]([C@H]([C@H](O1)OP(=O)(O)O)O)O)O)O	123912	HMDB0000645	C00446	17973	TRUE	Stage1	NA	445
HMAN1060	gamma-aminobutyrate (GABA)	DDLPS_metLinkR	RefMet	gamma-Aminobutyric acid	gamma-aminobutyric acid; GABA; 56-12-2; Piperidic acid; Piperidinic acid; Aminalon; Gaballon; Gamarex; Gammalon; Gammasol; Mielomade; Gammar; butanoic acid, 4-amino-; Gammalone; gamma-Aminobutanoic acid; Butyric acid, 4-amino-; gamma-amino-n-butyric acid; Immu-G; Gammagee; Gamulin; 4-aminobutyrate; omega-Aminobutyric acid; 4-aminobutanoate; gamma-Aminobuttersaeure; Aminalone; Factor I; 4Abu; gamma Aminobutyric acid; 2ACZ6IPC6I; Aminobutyric acid, gamma-; NSC-27418; CHEBI:16865; Acid, Aminobutyric; gamma-amino-butyric acid; Therafeldamine; Theraproxen; GABA Phenolic; Therapentin-60; Theraprofen-60; Theraprofen-90; Theraproxen-90; Lithium GABA; Theratramadol-60; Theratramadol-90; Theraprofen-800; Theraproxen-500; GABA, Lithium; Theracodeine-300; Therabenzaprine-60; Therabenzaprine-90; Theracodophen-650; Theracodophen-750; 4 Aminobutyric Acid; 4 Aminobutanoic Acid; RefChem:5851; Therabenzaprine-90-5; gamma.-aminobutyric acid; CARISOPRODOL, GABA; Gaba (Gamma-Aminobutyric Acid); GABA 1519; TRAMADOL HYDROCHLORIDE, GABA; Hydrochloride gamma-Aminobutyric Acid; Acid, Hydrochloride gamma-Aminobutyric; gamma Aminobutyric Acid, Hydrochloride; gamma Aminobutyric Acid, Monosodium Salt; NAPROXEN, GAMMA-AMINOBUTYRIC ACID; gamma Aminobutyric Acid, Monolithium Salt; IBUPROFEN, GAMMA-AMINOBUTYRIC ACID; PIROXICAM, GAMMA-AMINOBUTYRIC ACID; GABAPENTIN, GAMMA-AMINOBUTYRIC ACID; TRAMADOL HYDROCHLORIDE, GAMMA-AMINOBUTYRIC ACID; HYDROCODONE, ACETAMINOPHEN, gamma-AMINOBUTYRIC ACID; CYCLOBENZAPRINE HYDROCHLORIDE, GAMMA-AMINOBUTYRIC ACID; ACETAMINOPHEN, CODEINE PHOSPHATE, GAMMA-AMINOBUTYRIC ACID; HYDROCODONE BITARTRATE, ACETAMINOPHEN, GAMMA-AMINOBUTYRIC ACID; 200-258-6; 4-azaniumylbutanoate; Aminobutyric Acid; 4-Aminobutanoic acid; Mielogen; Reanal; .gamma.-Aminobutyric acid; 3-Carboxypropylamine; gamma-Amino butyric acid; 4-amino-butanoic acid; 4-amino-n-butyric acid; GAMMA-AMINO-BUTANOIC ACID; g-Aminobutyric acid; 4-amino butyric acid; 4-Amino-butyric acid; DF 468; CCRIS 3721; Gamma-aminobutyric acid [JAN]; GAMMA(AMINO)-BUTYRIC ACID; Vigabatrin EP Impurity D; Aminobutanoic acid; .gamma.-Amino-butyric acid; NSC 27418; .gamma.-Amino-N-butyric acid; EPA Pesticide Chemical Code 030802; AI3-26812; gamma-Aminobutryic acid; 4-NH2-but; 4-NH3-but; CHEMBL96; MFCD00008226; 20-79-1; .gamma.-Aminobutanoic acid; [3H]GABA; MLS000028505; gamma-Aminobutyric acid (JAN); DTXSID6035106; Butanoic acid, 4-amino- (9CI); NSC27418; NSC32044; NSC45460; NSC51295; 4-Aminobutylate; Butyric acid, 4-amino- (7CI,8CI); NCGC00015043-07; SMR000058285; 4-AMINO-BUTYRATE; WLN: Z3VQ; 4-Aminobutyricacid; BUTANOIC ACID,4-AMINO; gamma-Aminobutyric Acid-d6; Chemical Name: .gamma.-Aminobutanoic acid; gamma-Aminobuttersaeure [German]; 4-aminobutanoic acid (gamma-aminobutyric acid); SR-01000075618; Acide amino-4- butyrique [French]; EINECS 200-258-6; UNII-2ACZ6IPC6I; Acide amino-4- butyrique; aminobutyrate; Immuglobin; Piperidate; Piperidinate; w-Aminobutyrate; Gamma aminobutyrate; omega-Aminobutyrate; Gammalon (TN); a-Aminobutyric acid; w-Aminobutyric acid; Vigabatrin impurity D; gamma-aminobutyric-acid; Spectrum_000049; Tocris-0344; Aminobutyric acid,-4-; 4-Amino-n-butanoic acid; Opera_ID_1152; Spectrum2_001208; Spectrum3_001385; Spectrum4_000809; Spectrum5_001425; Lopac-A-2129; .omega.-Aminobutyric acid; cid_119; Vigabatrin impurity D CRS; Biomol-NT_000230; bmse000340; bmse000820; bmse000871; SCHEMBL4878; Lopac0_000005; Oprea1_584567; BSPBio_002970; KBioGR_001297; KBioSS_000429; DivK1c_000616; NH2-(CH2)3-COOH; SCHEMBL442853; SCHEMBL444549; SPECTRUM1500678; SPBio_000996; GTPL1067; GTPL5410; orb1310544; SCHEMBL1498122; SCHEMBL3256936; SCHEMBL5165011; SCHEMBL6609421; SGCUT00121; DTXCID4015106; BDBM24183; HMS501O18; KBio1_000616; KBio2_000429; KBio2_002997; KBio2_005565; KBio3_002190; MSK7512; gamma-Aminobutyric acid, >=99%; NINDS_000616; HMS1921C06; HMS2232P09; HMS3260A11; Pharmakon1600-01500678; 4-AMINOBUTYRIC ACID [FHFI]; BB_NC-02785; HY-N0067; STR01523; to_000021; 4-amino-n-[2,3-3H]butyric acid; Tox21_110071; Tox21_500005; BBL008590; CCG-38515; EBC-03052; HB0882; LMFA01100039; NSC-32044; NSC-45460; NSC-51295; NSC757426; PDSP1_001275; PDSP2_001259; s4700; SBB028179; STK301748; AKOS000119660; CS-W020704; DB02530; FA17705; KS-5273; LP00005; NSC-757426; SDCCGSBI-0049994.P004; .GAMMA.-AMINOBUTYRIC ACID [MI]; CAS-56-12-2; GAMMA-AMINOBUTYRIC ACID [MART.]; IDI1_000616; GAMMA-AMINOBUTYRIC ACID [USP-RS]; GAMMA-AMINOBUTYRIC ACID [WHO-DD]; NCGC00015043-01; NCGC00015043-02; NCGC00015043-03; NCGC00015043-04; NCGC00015043-05; NCGC00015043-06; NCGC00015043-08; NCGC00015043-09; NCGC00015043-10; NCGC00015043-14; NCGC00024546-01; NCGC00024546-02; NCGC00024546-03; NCGC00024546-04; NCGC00024546-05; NCGC00024546-06; NCGC00260690-01; BP-21452; gamma-Aminobutyric acid, BioXtra, >=99%; SBI-0049994.P003; gamma-Aminobutyric acid, analytical standard; VIGABATRIN IMPURITY D [EP IMPURITY]; A0282; EU-0100005; NS00002712; ST45061580; EN300-19823; gamma-Aminobutyric acid (4-Aminobutyric acid); A 2129; C00334; D00058; D70585; Vigabatrin impurity, .gamma.-aminobutyric acid-; AB00052155_12; F317856; L000262; Q210021; SR-01000075618-1; SR-01000075618-3; SR-01000075618-6; SR-01000075618-7; BRD-K77245796-001-19-2; BRD-K77245796-003-01-6; BUTANOIC ACID,4-AMINO 4-AMINO,BUTYRIC ACID; F2191-0196; Z104475620; C5C3DC27-C105-4D18-8A52-F51978B32D24; SODIUM ALENDRONATE TRIHYDRATE IMPURITY A [EP IMPURITY]; gamma-Aminobutyric acid, certified reference material, TraceCERT(R); InChI=1/C4H9NO2/c5-3-1-2-4(6)7/h1-3,5H2,(H,6,7; Vigabatrin impurity D, European Pharmacopoeia (EP) Reference Standard; VIGABATRIN IMPURITY, .GAMMA.-AMINOBUTYRIC ACID- [USP IMPURITY]; gamma-Aminobutyric acid, United States Pharmacopeia (USP) Reference Standard; 53504-43-1	Fatty Acyls	Fatty acids	Amino FA	C4H9NO2	103.063	BTCSSZJGUNDROE-UHFFFAOYSA-N	NCCCC(O)=O	119	HMDB0000112	C00334	16865	TRUE	Stage1	NA	446
HMAN1061	gamma-glutamyl-2-aminobutyrate	DDLPS_metLinkR	RefMet	gamma-Glutamyl-2-aminobutanoate	gamma-Glu-Abu(1-); CHEBI:133093; RefChem:1085693; gamma-glutamyl-2-aminobutyrate; Q60020843; 2-azaniumyl-5-[(1-carboxylatopropyl)amino]-5-oxopentanoate	Organic acids	Amino acids and peptides	Dipeptides	C9H16N2O5	232.106	FUZOZPRKGAXGOB-UHFFFAOYSA-N	CCC(C(=O)[O-])NC(=O)CCC(C(=O)[O-])[NH3+]	78437958	HMDB0242176	NA	133092	TRUE	Stage1	NA	447
HMAN1062	gamma-glutamylalanine	DDLPS_metLinkR	RefMet	gamma-Glutamylalanine	5875-41-2; gamma-Glutamylalanine; gamma-Gln-ala; (2S)-2-Amino-5-[[(1S)-1-carboxyethyl]amino]-5-oxopentanoic acid; CHEBI:50621; (2S)-2-amino-5-(((1S)-1-carboxyethyl)amino)-5-oxopentanoic acid; RefChem:922048; H-GAMMA-GLU-ALA-OH; gamma-Glu-Ala; gamma-L-Glutamyl-L-alanine; H-Glu(Ala-OH)-OH; 5-L-Glutamyl-L-alanine; g-Glu-Ala; MFCD00037215; L-gamma-glutamyl-L-alanine; (2S)-2-amino-4-{[(1S)-1-carboxyethyl]carbamoyl}butanoic acid; (S)-2-Amino-5-(((S)-1-carboxyethyl)amino)-5-oxopentanoic acid; H-?-Glu-Ala-OH; g-Glu-Ala-OH; (S)-2-Amino-5-[[(S)-1-carboxyethyl]amino]-5-oxopentanoic Acid; g-Glutamylalanine; 5-L-glutamylalanine; L-gamma-Glu-L-Ala; gamma-Glutamyl-alanine; H--Glu-Ala-OH; g-L-Glutamyl-L-alanine; H-| pound-Glu-Ala-Oh; H-GLU(ALA)-OH; N-L-gamma-glutamyl-L-alanine; orb1299758; SCHEMBL3707747; CHEBI:50619; DTXSID80974270; L-Alanine, N-L-gamma-glutamyl-; gamma-L-Glutamyl-L-alanine, 98%; EBC-616177; AS-83087; BP-41264; DA-74123; SY401821; HY-112171; CS-0043596; 5-[(1-Carboxyethyl)imino]-5-hydroxynorvaline; E85624; F492881; Q27122149; 5-{[(1S)-1-Carboxyethyl]imino}-5-hydroxy-L-norvaline; (2S)-2-amino-5-[[(1S)-1-carboxyethyl]amino]-5-oxo-pentanoic acid	Organic acids	Amino acids and peptides	Dipeptides	C8H14N2O5	218.09	WQXXXVRAFAKQJM-WHFBIAKZSA-N	C[C@H](NC(=O)CC[C@H](N)C(O)=O)C(O)=O	440103	HMDB0006248	C03740	50619	TRUE	Stage1	NA	448
HMAN1063	gamma-glutamylcysteine	DDLPS_metLinkR	RefMet	gamma-Glutamylcysteine	gamma-glutamylcysteine; 636-58-8; gamma-Glu-cys; gamma-L-glutamyl-L-cysteine; L-gamma-glutamyl-L-cysteine; L-gamma-glutamylcysteine; 5-L-Glutamyl-L-cysteine; gammaGluCys; Glu(-Cys); M984VJS48P; DTXSID90212978; (2S)-2-amino-5-[[(1R)-1-carboxy-2-sulfanylethyl]amino]-5-oxopentanoic acid; CHEBI:17515; (2S)-2-amino-4-{[(1R)-1-carboxy-2-sulfanylethyl]carbamoyl}butanoic acid; (2S)-2-amino-4-(((1R)-1-carboxy-2-sulfanylethyl)carbamoyl)butanoic acid; (2S)-2-amino-5-(((1R)-1-carboxy-2-sulfanylethyl)amino)-5-oxopentanoic acid; RefChem:639586; DTXCID20135469; Glutathione EP Impurity D; h-gamma-glu-cys-oh; H-|A-Glu-Cys-OH; des-Gly-glutathione reduced form; g-L-Glutamyl-L-cysteine; (S)-2-Amino-5-(((R)-1-carboxy-2-mercaptoethyl)amino)-5-oxopentanoic acid; 3GC; MFCD00237863; |A-Glu-Cys; H-GLU(CYS-OH)-OH; UNII-M984VJS48P; -Glutamylcysteine; g-Glutamylcysteine; RITKHVBHSGLULN-WHFBIAKZSA-N; 5-L-glutamylcysteine; gamma-Glutamyl cycteine; (Des-Gly)-Glutathione; L-g-Glutamyl-L-cysteine; H-| pound-Glu-Cys-Oh; xN-L-g-glutamyl-Glutamine; SCHEMBL121501; xN-L-gamma-glutamyl-Glutamine; N-L-gamma-glutamyl-L-Cysteine; CHEMBL460831; .GAMMA.-GLUTAMYLCYSTEINE; MSK8306; L-Cysteine, N-L-gamma-glutamyl-; gamma-Glu-Cys, >=80% (HPLC); AKOS030573501; DB03408; FG29587; [Gamma-glutamyl-L-cysteine]-S-conjugate; L-CYSTEINE, L-.GAMMA.-GLUTAMYL-; BS-52921; HY-113402; N-(1-carboxy-2-mercaptoethyl)-L-Glutamine; CS-0059333; NS00014839; C00669; C22460; E75835; F614437; Q288236; (2S)-2-amino-5-[[(1R)-1-carboxy-2-sulfanyl-ethyl]amino]-5-oxo-pentanoic acid; ?-Glu-Cys; ?-Glutamylcysteine; ?-L-Glutamyl-L-cysteine; ?-L-Glutamyl-cysteine; 2-Amino-5-[(1-hydroxy-1-oxo-3-sulfanylpropan-2-yl)amino]-5-oxopentanoicacid	Organic acids	Amino acids and peptides	Dipeptides	C8H14N2O5S	250.062	RITKHVBHSGLULN-WHFBIAKZSA-N	C(CC(=O)N[C@@H](CS)C(=O)O)[C@@H](C(=O)O)N	123938	HMDB0001049	C00669	17515	TRUE	Stage1	NA	449
HMAN1064	gamma-glutamyl-epsilon-lysine	DDLPS_metLinkR	RefMet	Epsilon-(gamma-Glutamyl)-lysine	17105-15-6; epsilon-(gamma-Glutamyl)-lysine; epsilon-(gamma-L-Glutamyl)-L-lysine; N(6)-L-gamma-Glutamyl-L-lysine; Epsilon-(gamma-glu)-lys; N(epsilon)-(gamma-Glutamyl)-lysine; CHEBI:88494; O19B8F457C; epsilon-(gamma-Glutamyl)lysine; epsilon-(gamma-Glutamyl)lysine isodipeptide; (2S)-2-amino-6-[[(4S)-4-amino-4-carboxybutanoyl]amino]hexanoic acid; GGEL peptide; (2S)-2-amino-6-[(4S)-4-amino-4-carboxybutanamido]hexanoic acid; (2S)-2-amino-6-((4S)-4-amino-4-carboxybutanamido)hexanoic acid; (2S)-2-amino-6-(((4S)-4-amino-4-carboxybutanoyl)amino)hexanoic acid; (2S)-2-azaniumyl-6-(((4S)-4-azaniumyl-4-carboxylatobutanoyl)amino)hexanoate; RefChem:921070; DTXCID401366467; DTXSID90937917; H-Glu(H-Lys-OH)-OH; (S)-2-Amino-6-((S)-4-amino-4-carboxybutanamido)hexanoic acid; MFCD00055787; gamma-Glu-epsilon-Lys (TFA); gamma-Glu-epsilon-Lys; |A-Glu-|A-Lys; N6-L-gamma-Glutamyl-L-lysine; Nepsilon-(gamma-Glutamyl)-L-lysine; DIPEPTIDE-9; gamma-glutamyl-epsilon-lysine; L-Lysine,n6-l-g-glutamyl-; SCHEMBL365299; orb1691519; JPKNLFVGUZRHOB-YUMQZZPRSA-N; L-gamma-glutamyl-L-epsilon-lysine; L-Lysine, N6-L-gamma-glutamyl-; epsilon-(L-gamma-glutamyl)-L-lysine; |A-Glu-|A-Lys pound TFA pound(c); AKOS040756995; AS-85937; DA-64140; FG108037; HY-113089; CS-0059531; C21730; G77711; Q27160374; (S)-2-Amino-6-((S)-4-amino-4-carboxybutanamido)hexanoicacid	Organic acids	Amino acids and peptides	Dipeptides	C11H21N3O5	275.148	JPKNLFVGUZRHOB-YUMQZZPRSA-N	C(CCNC(=O)CC[C@@H](C(=O)O)N)C[C@@H](C(=O)O)N	7015685	HMDB0003869	NA	88494	TRUE	Stage1	NA	450
HMAN1065	gamma-glutamylglutamate	DDLPS_metLinkR	RefMet	gamma-Glu-Glu	1116-22-9; gamma-Glutamylglutamate; gamma-glutamylglutamic acid; 6018KCN7X2; L-gamma-glutamyl-L-glutamic acid; (2S)-2-[[(4S)-4-amino-4-carboxybutanoyl]amino]pentanedioic acid; (2S)-2-(((4S)-4-amino-4-carboxybutanoyl)amino)pentanedioic acid; RefChem:924402; 214-233-2; H-Gamma-Glu-Glu-OH; gamma-GLU-GLU; (S)-2-((S)-4-Amino-4-carboxybutanamido)pentanedioic acid; gamma-L-glutamyl-L-glutamic acid; H-Glu(Glu-OH)-OH; G-Glu-Glu; MFCD00002630; (5-L-Glutamyl)-L-glutamate; N-gamma-L-Glutamyl-L-glutamic acid; L-|A-Glutamyl-L-glutamic acid; (2~{S})-2-[[(4~{S})-4-azanyl-5-oxidanyl-5-oxidanylidene-pentanoyl]amino]pentanedioic acid; (S)-2-[(S)-4-Amino-4-carboxybutanamido]pentanedioic Acid; LysW-glutamate; LysW-L-glutamate; EINECS 214-233-2; gamma-L-Glu-L-Glu; Gamma Glutamylglutamic acid; 5-GLUTAMYL GLUTAMATE; L--Glutamyl-L-glutamic acid; SCHEMBL236257; UNII-6018KCN7X2; CHEBI:73705; DTXSID20912237; (2S)-2-[(4S)-4-amino-4-carboxybutanamido]pentanedioic acid; .gamma.-L-glutamyl-L-glutamic acid; .GAMMA.-GLUTAMYLGLUTAMIC ACID; LysW-gamma-(L-glutamyl)-L-glutamate; AKOS016014286; AS-76975; DA-74124; FG108030; L-Glutamic acid, N-L-.gamma.-glutamyl-; SY067483; HY-118090; L-.GAMMA.-GLUTAMYL-L-GLUTAMIC ACID; CS-0065178; L-GLUTAMIC ACID, L-.GAMMA.-GLUTAMYL-; C05282; C20948; G77234; N-(4-Amino-4-carboxybutanoyl)glutamic acid #; GLUTAMIC ACID, N-L-.GAMMA.-GLUTAMYL-, L-; Q27143983; N-(4-Amino-4-carboxy-1-hydroxybutylidene)glutamic acid; (2S)-2-[[(4S)-4-amino-4-carboxy-butanoyl]amino]pentanedioic acid; N-[(4S)-4-Amino-4-carboxy-1-hydroxybutylidene]-L-glutamic acid; KSN	Organic acids	Amino acids and peptides	Dipeptides	C10H16N2O7	276.096	OWQDWQKWSLFFFR-WDSKDSINSA-N	N[C@@H](CCC(=O)N[C@@H](CCC(O)=O)C(O)=O)C(O)=O	92865	HMDB0011737	C05282	73705	TRUE	Stage1	NA	451
HMAN1066	gamma-glutamylglutamine	DDLPS_metLinkR	RefMet	gamma-Glutamylglutamine	10148-81-9; gamma-Glutamylglutamine; gamma-Glu-gln; (2S)-2-[(4S)-4-AMINO-4-CARBOXYBUTANAMIDO]-4-CARBAMOYLBUTANOIC ACID; CHEBI:73707; (2S)-2-amino-5-[[(1S)-4-amino-1-carboxy-4-oxobutyl]amino]-5-oxopentanoic acid; DTXSID20394610; (2S)-2-((4S)-4-amino-4-carboxybutanamido)-4-carbamoylbutanoic acid; (2S)-2-amino-5-(((1S)-4-amino-1-carboxy-4-oxobutyl)amino)-5-oxopentanoic acid; RefChem:922051; DTXCID70345470; H-Gamma-Glu-Gln-OH; H-|A-Glu-Gln-OH; 1466-50-8; H-Glu(Gln-OH)-OH; H-?-Glu-Gln-OH; MFCD00038475; L-Glutamine, L-gamma-glutamyl-; L-gamma-glutamyl-L-glutamine; N5-((S)-4-Amino-1-carboxy-4-oxobutyl)-L-glutamine; C10H17N3O6; (5-L-Glutamyl)-L-glutamine; |_-Glutamylglutamine; gamma-L-Glu-L-Gln; H--Glu-Gln-OH; N2-gamma-Glutamylglutamine; gamma-l-glutamyl-l-glutamine; Alanyl Glutamine Impurity 50; SCHEMBL236266; L-Glutamine, L-|A-glutamyl-; orb2278603; N-L-gamma-glutamyl-L-Glutamine; DTXSID30163415; Glutamine, N-L-gamma-glutamyl-, L-; AKOS030525458; AS-10487; DA-64139; FG108031; HY-113003; CS-0059318; C05283; F21424; Q27105013; (2S)-2-amino-5-[[(1S)-4-amino-1-carboxy-4-oxo-butyl]amino]-5-oxo-pentanoic acid; (2S)-2-amino-5-[[(4S)-4-amino-4-carboxybutanoyl]amino]-5-oxopentanoic acid	Organic acids	Amino acids and peptides	Dipeptides	C10H17N3O6	275.112	JBFYFLXEJFQWMU-WDSKDSINSA-N	N[C@@H](CCC(=O)N[C@@H](CCC(N)=O)C(O)=O)C(O)=O	150914	HMDB0011738	C05283	73707	TRUE	Stage1	NA	452
HMAN1067	gamma-glutamylglycine	DDLPS_metLinkR	RefMet	gamma-Glutamylglycine	1948-29-4; gamma-Glu-Gly; L-gamma-glutamylglycine; gamma-Glutamylglycine; (2S)-2-amino-5-(carboxymethylamino)-5-oxopentanoic acid; 3KY8AC5IUW; gamma-Gln-gly; CHEBI:73845; Tau-glutamylglycine; NSC-334201; RefChem:922041; H-gamma-Glu-Gly-OH; 5-L-Glutamylglycine; H-Glu(Gly-OH)-OH; gamma-L-glutamyl glycine; gamma-L-Glutamyl-glycine; MFCD00037216; (2S)-2-amino-4-[(carboxymethyl)carbamoyl]butanoic acid; H-|A-Glu-Gly-OH; Glycine, N-D-gamma-glutamyl-; gamma-L-Glu-Gly; L-gamma-Glu-Gly; gamma-Glutamyl glycine; 5-L-Glutamyl-glycine; H--Glu-Gly-OH; ??-Glu-Gly; H-|_-Glu-Gly-OH; L-I(3)-Glutamylglycine; N-L-gamma-glutamylglycine; N-L-gamma-glutamyl-Glycine; (S)-2-Amino-5-((carboxymethyl)amino)-5-oxopentanoic acid; orb1691372; SCHEMBL1769055; N5-(carboxymethyl)-L-glutamine; DTXSID90986480; L-.GAMMA.-GLUTAMYLGLYCINE; HY-P3280; AKOS030525460; GLYCINE, L-.GAMMA.-GLUTAMYL-; EBC-615971; MS-23101; GLUTAMINE, N-(CARBOXYMETHYL)-, L-; CS-0197872; Q27144166; (2S)-2-amino-5-(carboxymethylamino)-5-oxo-pentanoic acid	Organic acids	Amino acids and peptides	Dipeptides	C7H12N2O5	204.075	ACIJGUBIMXQCMF-BYPYZUCNSA-N	N[C@@H](CCC(=O)NCC(O)=O)C(O)=O	165527	HMDB0011667	NA	73845	TRUE	Stage1	NA	453
HMAN1068	gamma-glutamylhistidine	DDLPS_metLinkR	RefMet	gamma-Glutamylhistidine	gamma-Glu-His; 37460-15-4; gamma-glutamylhistidine; GEH dipeptide; GE-H dipeptide; GGlu-His; gamma-l-glutamyl-l-histidine; (2S)-2-amino-5-[[(1S)-1-carboxy-2-(1H-imidazol-5-yl)ethyl]amino]-5-oxopentanoic acid; CHEBI:133032; gamma-Glutamate Histidine dipeptide; gamma-Glutamate-Histidine dipeptide; (2S)-2-amino-5-[[(1S)-1-carboxy-2-(1H-imidazol-5-yl)ethyl]amino]-5-oxo-pentanoic acid; (2S)-2-amino-5-(((1S)-1-carboxy-2-(1H-imidazol-5-yl)ethyl)amino)-5-oxo-pentanoic acid; (2S)-2-amino-5-(((1S)-1-carboxy-2-(1H-imidazol-5-yl)ethyl)amino)-5-oxopentanoic acid; g-Glu-his; g-Glutamylhistidine; gamma-L-Glu-L-his; L-g-Glu-L-his; N-gamma-Glutamylhistidine; RefChem:142323; N-L-gamma-Glutamylhistidine; N-gamma-L-Glutamyl-L-histidine; N-L-gamma-Glutamyl-L-histidine; H-Glu(His-OH)-OH; L-gamma-glutamyl-L-histidine; MFCD00167469; H-?-Glu-His-Oh; -Glutamylhistidine; L-gamma-Glu-L-His; I(3)-Glutamylhistidine; SCHEMBL1768352; SCHEMBL3395000; DTXSID401315690; HY-P5097; DA-74125; FG108266; CS-0676290; N5-((S)-1-Carboxy-2-(1H-imidazol-4-yl)ethyl)-L-glutamine	Organic acids	Amino acids and peptides	Dipeptides	C11H16N4O5	284.112	PXVCMZCJAUJLJP-YUMQZZPRSA-N	N[C@@H](CCC(=O)N[C@@H](CC1=CNC=N1)C(O)=O)C(O)=O	7017195	HMDB0029151	NA	133032	TRUE	Stage1	NA	454
HMAN1069	gamma-glutamylisoleucine*	DDLPS_metLinkR	RefMet	gamma-Glutamylisoleucine	gamma-Glu-Ile; L-gamma-glutamyl-L-isoleucine; 23632-83-9; L-gamma-Glu-L-Ile; CHEBI:68434; DTXSID201311909; (2S,3S)-2-[(4S)-4-amino-4-carboxybutanamido]-3-methylpentanoic acid; (2S,3S)-2-(((4S)-4-amino-4-carboxybutanoyl)amino)-3-methylpentanoic acid; (2S,3S)-2-((4S)-4-amino-4-carboxybutanamido)-3-methylpentanoic acid; (2S,3S)-2-[[(4S)-4-amino-4-carboxybutanoyl]amino]-3-methylpentanoic acid; RefChem:795655; DTXCID201741722; 870-192-6; gamma-glutamylisoleucine; g-Glu-Ile; Alanyl Glutamine Impurity 51; SCHEMBL236278; L-I(3)-Glutamyl-L-isoleucine; EN300-28246534; N5-((1S,2S)-1-carboxy-2-methylbutyl)-L-glutamine; Q27136933	Organic acids	Amino acids and peptides	Dipeptides	C11H20N2O5	260.137	SNCKGJWJABDZHI-ZKWXMUAHSA-N	CC[C@H](C)[C@H](NC(=O)CC[C@H](N)C(O)=O)C(O)=O	22885096	HMDB0011170	NA	68434	TRUE	Stage1	NA	455
HMAN1070	gamma-glutamylleucine	DDLPS_metLinkR	RefMet	gamma-Glutamylleucine	2566-39-4; gamma-Glutamylleucine; gamma-Glutamyl-leucine; RefChem:922052; gamma-Glu-leu; h-glu(leu-oh)-oh; H-|A-Glu-Leu-OH; L-gamma-glutamyl-L-leucine; h-gamma-glu-leu-oh; L-gamma-Glu-L-Leu; MFCD00037213; (2S)-2-[[(4S)-4-amino-4-carboxybutanoyl]amino]-4-methylpentanoic acid; (S)-2-Amino-5-(((S)-1-carboxy-3-methylbutyl)amino)-5-oxopentanoic acid; N-L-?-GLUTAMYL-L-LEUCINE; g-Glu-Leu; H-g-Glu-Leu-OH; H--Glu-Leu-OH; H-?-Glu-Leu-OH; SCHEMBL234161; CHEBI:68433; L-Leucine, N-L-gamma-glutamyl-; MSK8348; HY-P4632; AKOS025401632; EBC-346063; AC-23913; DA-74126; FG108034; CS-0655429; H61473; 566H394; Q27136932; Z3244606442; (2S)-2-[[(4S)-4-amino-4-carboxy-butanoyl]amino]-4-methyl-pentanoic acid	Organic acids	Amino acids and peptides	Dipeptides	C11H20N2O5	260.137	MYFMARDICOWMQP-YUMQZZPRSA-N	CC(C)C[C@H](NC(=O)CC[C@H](N)C(O)=O)C(O)=O	151023	HMDB0011171	NA	68433	TRUE	Stage1	NA	456
HMAN1071	gamma-glutamylmethionine	DDLPS_metLinkR	RefMet	gamma-Glutamylmethionine	gamma-glutamylmethionine; 17663-87-5; DTXSID601315153; (2S)-2-amino-5-[[(1S)-1-carboxy-3-methylsulfanylpropyl]amino]-5-oxopentanoic acid; (2S)-2-amino-5-[[(1S)-1-carboxy-3-methylsulfanyl-propyl]amino]-5-oxo-pentanoic acid; (2S)-2-amino-5-(((1S)-1-carboxy-3-methylsulfanyl-propyl)amino)-5-oxo-pentanoic acid; (2S)-2-amino-5-(((1S)-1-carboxy-3-methylsulfanylpropyl)amino)-5-oxopentanoic acid; RefChem:1085699; DTXCID001745059; H-Glu(Met-OH)-OH; L-gamma-glutamyl-L-methionine; gamma-Glu-Met; MFCD00037214; H-GAMMA-GLU-MET-OH; H-?-Glu-Met-Oh; gamma-L-glutamyl-L-methionine; I(3)-Glutamylmethionine; Q4QN5M8UBB; SCHEMBL237467; CHEBI:82965; L-Methionine, L-gamma-glutamyl-; DA-53972; FG108919; HY-145779; CS-0432853; Q63399363; N5-((S)-1-Carboxy-3-(methylthio)propyl)-L-glutamine	Organic acids	Amino acids and peptides	Dipeptides	C10H18N2O5S	278.094	RQNSKRXMANOPQY-BQBZGAKWSA-N	CSCC[C@H](NC(=O)CC[C@H](N)C(O)=O)C(O)=O	7009567	HMDB0034367	NA	82965	TRUE	Stage1	NA	457
HMAN1072	gamma-glutamylphenylalanine	DDLPS_metLinkR	RefMet	gamma-Glutamylphenylalanine	7432-24-8; gamma-Glutamylphenylalanine; N-L-gamma-Glutamyl-L-phenylalanine; (2S)-2-amino-4-{[(1S)-1-carboxy-2-phenylethyl]carbamoyl}butanoic acid; (2S)-2-amino-5-[[(1S)-1-carboxy-2-phenylethyl]amino]-5-oxopentanoic acid; CHEBI:82966; DTXSID80864061; (2S)-2-amino-4-(((1S)-1-carboxy-2-phenylethyl)carbamoyl)butanoic acid; (2S)-2-amino-5-(((1S)-1-carboxy-2-phenylethyl)amino)-5-oxopentanoic acid; RefChem:922058; gamma-L-Glutamyl-L-phenylalanine; DTXCID90812614; 231-077-0; H-gamma-glu-phe-oh; gamma-GLU-PHE; H-glu(phe-oh)-oh; glutamylphenylalanine; N-L-gamma-Glutamyl-3-phenyl-L-alanine; L-gamma-Glutamyl-L-phenylalanine; MFCD00002629; N-(gamma-L-Glutamyl)phenylalanine; H-|A-Glu-Phe-OH; N-gamma-Glutamylphenylalanine; EINECS 231-077-0; L-gamma-Glu-L-Phe; H--Glu-Phe-OH; |A-Glutamylphenylalanine; gammaglutamylphenylalanine; gamma-glutamyl phenylalanine; gamma-glutamyl-phenylalanine; SCHEMBL161658; orb1679920; (S)-2-Amino-5-(((S)-1-carboxy-2-phenylethyl)amino)-5-oxopentanoic acid; CHEBI:89582; DTXSID60995842; XHHOHZPNYFQJKL-QWRGUYRKSA-N; L-.gamma.-Glutamyl-L-phenylalanine; N-(.gamma.-L-Glutamyl)phenylalanine; CS-6416; EBC-616140; FG36323; L-Phenylalanine, N-L-.gamma.-glutamyl-; DA-64142; MS-24209; HY-101399; NS00046055; G12037; N5-((S)-1-Carboxy-2-phenylethyl)-L-glutamine; Q27161779; N-(4-Amino-4-carboxy-1-hydroxybutylidene)phenylalanine; (2S)-2-amino-5-[[(1S)-1-carboxy-2-phenyl-ethyl]amino]-5-oxo-pentanoic acid	Organic acids	Amino acids and peptides	Dipeptides	C14H18N2O5	294.122	XHHOHZPNYFQJKL-QWRGUYRKSA-N	N[C@@H](CCC(=O)N[C@@H](CC1=CC=CC=C1)C(O)=O)C(O)=O	111299	HMDB0000594	NA	89582	TRUE	Stage1	NA	458
HMAN1073	gamma-glutamylthreonine*	DDLPS_metLinkR	RefMet	gamma-Glutamylthreonine	gamma-glutamylthreonine; 5652-48-2; L-gamma-Glu-L-Thr; CHEBI:133747; CHEBI:82968; (2S)-2-Amino-5-(((1S,2R)-1-carboxy-2-hydroxypropyl)amino)-5-oxopentanoate; (2S)-2-Amino-5-{[(1S,2R)-1-carboxy-2-hydroxypropyl]amino}-5-oxopentanoate; g-Glutamylthreonine; g-Glu-THR; gamma-L-Glu-L-THR; L-g-Glu-L-THR; N-gamma-Glutamylthreonine; RefChem:142328; N-L-gamma-Glutamylthreonine; N-gamma-L-Glutamyl-L-threonine; N-L-gamma-Glutamyl-L-threonine; L-gamma-glutamyl-L-threonine; GET dipeptide; GE-T dipeptide; GGlu-Thr; I(3)-Glutamylthreonine; Gamma-glutamyl-Threonine; SCHEMBL232444; L-Threonine, L-gamma-glutamyl-; DTXSID201315606; gamma-Glutamate Threonine dipeptide; gamma-Glutamate-Threonine dipeptide; FL179052; Q63408585; N5-((1S,2R)-1-Carboxy-2-hydroxypropyl)-L-glutamine; (2S)-2-amino-5-{[(1S,2R)-1-carboxy-2-hydroxypropyl]amino}-5-oxopentanoic acid	Organic acids	Amino acids and peptides	Dipeptides	C9H16N2O6	248.101	GWNXFCYUJXASDX-ZDLURKLDSA-N	C[C@@H](O)[C@H](NC(=O)CC[C@H](N)C(O)=O)C(O)=O	53861142	HMDB0029159	NA	133747	TRUE	Stage1	NA	459
HMAN1074	gamma-glutamyltyrosine	DDLPS_metLinkR	RefMet	gamma-Glutamyltyrosine	gamma-Glutamyltyrosine; 7432-23-7; Glutyrosine; Gamma-glutamyl-L-tyrosine; (2S)-2-amino-5-[[(1S)-1-carboxy-2-(4-hydroxyphenyl)ethyl]amino]-5-oxopentanoic acid; (2S)-2-AMINO-4-{[(1S)-1-CARBOXY-2-(4-HYDROXYPHENYL)ETHYL]CARBAMOYL}BUTANOIC ACID; (2S)-2-amino-4-(((1S)-1-carboxy-2-(4-hydroxyphenyl)ethyl)carbamoyl)butanoic acid; (2S)-2-amino-5-(((1S)-1-carboxy-2-(4-hydroxyphenyl)ethyl)amino)-5-oxopentanoic acid; RefChem:142329; 231-076-5; Glutamyltyrosine; H-gamma-Glu-Tyr-OH; H-Glu(Tyr-OH)-OH; gamma-GLU-TYR; N-L-gamma-Glutamyl-L-tyrosine; H-?-Glu-Tyr-OH; H-|A-Glu-Tyr-OH; EINECS 231-076-5; MFCD00037212; H--Glu-Tyr-OH; N-gamma-Glutamyltyrosine; L-gamma-glutamyl-L-tyrosine; SCHEMBL159887; orb1944613; CHEBI:82969; DTXSID00995841; (S)-2-Amino-5-(((S)-1-carboxy-2-(4-hydroxyphenyl)ethyl)amino)-5-oxopentanoic acid; HY-P4633; DA-64143; FG108042; CS-0655431; NS00046054; N-(4-Amino-4-carboxy-1-hydroxybutylidene)tyrosine; Q27156509; N-[(4S)-4-Amino-4-carboxy-1-hydroxybutylidene]-L-tyrosine	Organic acids	Amino acids and peptides	Dipeptides	C14H18N2O6	310.116	VVLXCWVSSLFQDS-QWRGUYRKSA-N	N[C@@H](CCC(=O)N[C@@H](CC1=CC=C(O)C=C1)C(O)=O)C(O)=O	94340	HMDB0011741	NA	82969	TRUE	Stage1	NA	460
HMAN1075	gamma-glutamylvaline	DDLPS_metLinkR	RefMet	gamma-Glutamylvaline	gamma-glutamylvaline; 2746-34-1; gamma-Glu-Val; CHEBI:68848; DTXSID801316652; (2S)-2-Amino-5-[[(1S)-1-carboxy-2-methylpropyl]amino]-5-oxopentanoic acid; (2S)-2-amino-5-{[(1S)-1-carboxy-2-methylpropyl]amino}-5-oxopentanoic acid; (2S)-2-amino-5-(((1S)-1-carboxy-2-methylpropyl)amino)-5-oxopentanoic acid; RefChem:142330; DTXCID501746490; (2S)-2-amino-5-(((1S)-1-carboxy-2-methylpropyl)amino)-5-oxopentanoic acid;L-gamma-glutamyl-L-valine; g-Glu-Val; H-Glu(Val-OH)-OH; H-gamma-Glu-Val-OH; L-gamma-glutamyl-L-valine; L-gamma-Glu-L-Val; MFCD00055783; N5-((S)-1-Carboxy-2-methylpropyl)-L-glutamine; L-?-Glutamyl-L-valine; gamma-Glutamyl-valine; -Glutamylvaline; I(3)-Glutamylvaline; -L-Glutamyl-L-valine; H-?-Glu-Val-OH; orb1697105; SCHEMBL2566460; MSK009000; AKOS030573507; EBC-618324; (2S)-2-AMINO-4-{[(1S)-1-CARBOXY-2-METHYLPROPYL]CARBAMOYL}BUTANOIC ACID; AS-89197; FG108044; HY-12557; CS-0012007; H43251; Q27137212; Z3247556272; (2S)-2-amino-5-[[(1S)-1-carboxy-2-methyl-propyl]amino]-5-oxo-pentanoic acid	Organic acids	Amino acids and peptides	Dipeptides	C10H18N2O5	246.122	AQAKHZVPOOGUCK-XPUUQOCRSA-N	CC(C)[C@H](NC(=O)CC[C@H](N)C(O)=O)C(O)=O	7015683	HMDB0011172	NA	68848	TRUE	Stage1	NA	461
HMAN1076	gluconate	DDLPS_metLinkR	RefMet	Gluconic acid	gluconic acid; D-gluconic acid; 526-95-4; dextronic acid; maltonic acid; Glycogenic acid; (2R,3S,4R,5R)-2,3,4,5,6-pentahydroxyhexanoic acid; Glosanto; Pentahydroxycaproic acid; D-Gluco-hexonic acid; R4R8J0Q44B; DTXSID8027169; DTXCID307169; INS NO.574; DTXSID8042000; CHEBI:33198; INS-574; NSC-77381; E-574; NSC77381; RefChem:5859; GlyTouCan:G12678RQ; CHEBI:24266; DTXCID201012074; G12678RQ; 208-401-4; Gluconic acid, D-; Gluconic acid (VAN); 133-42-6; D-Gluconsaeure; D-Glukonsaeure; BRN 1726055; MFCD00004240; Glyconic acid; Hexonic acid; C6H12O7; D-Gluconic Acid (50% in Water); Dextronate; Glycogenate; Glyconate; Maltonate; NSC 77381; GCO; 124423-64-9; HSDB 487; EINECS 208-401-4; UNII-R4R8J0Q44B; sodium-gluconate; ketogluconic acid; 2,3,4,5,6-Pentahydroxycaproic acid; D-?Gluconic acid; Pentahydroxycaproate; L-glycero-Hexonic acid; GLUCONAL GA-50; SCHEMBL971; bmse000084; EC 208-401-4; GLUCONIC ACID [MI]; GLUCONIC ACID [HSDB]; 4-03-00-01255 (Beilstein Handbook Reference); GLUCONIC ACID [VANDF]; GLUCONIC ACID [MART.]; CHEMBL464345; orb1909580; D-Gluconic acid 50% in water; GLUCONIC ACID [WHO-DD]; SCHEMBL28144132; MSK3252; GluconicAcid(containsGluconolactone); HY-Y0569; 2,3,4,5,6-pentahydroxy-hexanoate; Tox21_202745; EBC-26178; s3595; SBB066208; AKOS015895892; D-Gluconic acid - 45-50% in water; DB13180; MG15339; 2,3,4,5,6-pentahydroxy-hexanoic acid; GLUCONIC ACID (50% IN WATER); Gluconic Acid (contains Gluconolactone); NCGC00260293-01; CAS-526-95-4; E574; CS-0015343; G0036; NS00008847; 2,3,4,5,6-Pentahydroxycaproic acid solution; C00257; D70789; SBI-0635367.0002; EN300-7392806; Q407569; BRD-K93201765-001-01-0; (3S,2R,4R,5R)-2,3,4,5,6-pentahydroxyhexanoic acid; Gluconic Acid (contains Gluconolactone) (45-50% in Water); 6E52B5FC-5676-4139-977A-4D643EDDB159; (2R,3S,4R,5R)-2,3,4,5,6-Pentahydroxyhexanoic acid (50% in H2O, w/w)	Carbohydrates	Monosaccharides	Sugar acids	C6H12O7	196.058	RGHNJXZEOKUKBD-SQOUGZDYSA-N	OC[C@@H](O)[C@@H](O)[C@H](O)[C@@H](O)C(O)=O	10690	HMDB0000625	C00257	33198	TRUE	Stage1	NA	462
HMAN1077	glucosamine-6-phosphate	DDLPS_metLinkR	RefMet	Glucosamine 6-phosphate	glucosamine 6-phosphate; GlcN-6-P; [(2R,3S,4R,5R,6S)-5-amino-3,4,6-trihydroxyoxan-2-yl]methyl dihydrogen phosphate; {[(2R,3S,4R,5R,6S)-5-amino-3,4,6-trihydroxyoxan-2-yl]methoxy}phosphonic acid; (((2R,3S,4R,5R,6S)-5-amino-3,4,6-trihydroxyoxan-2-yl)methoxy)phosphonic acid; ((2R,3S,4R,5R,6S)-5-amino-3,4,6-trihydroxyoxan-2-yl)methyl dihydrogen phosphate; RefChem:663121; GlyTouCan:G97467RI; G97467RI; D-glucosamine-6-phosphate; 2-amino-2-deoxy-6-O-phosphono-alpha-D-glucopyranose; alpha-D-glucosamine 6-phosphate; 55722-81-1; 1moq; glucose 6-phosphorate; Glucose-6-phosphorate; bmse000189; SCHEMBL4363568; CHEBI:15873; XHMJOUIAFHJHBW-UKFBFLRUSA-N; DTXSID001355747; DB02657; alpha-D-glucosamine 6-(dihydrogen phosphate); NS00069803; Q55168356; 2-amino-2-deoxy-alpha-D-glucopyranose 6-(dihydrogen phosphate)	Carbohydrates	Monosaccharides	Amino sugars	C6H14NO8P	259.046	XHMJOUIAFHJHBW-UKFBFLRUSA-N	C([C@@H]1[C@H]([C@@H]([C@H]([C@H](O1)O)N)O)O)OP(=O)(O)O	439217	HMDB0001254	C00352	15873	TRUE	Stage1	NA	463
HMAN1078	glucose	DDLPS_metLinkR	RefMet	Glucose	D-Glucopyranose; Glucopyranose; Blood sugar; (3R,4S,5S,6R)-6-(hydroxymethyl)oxane-2,3,4,5-tetrol; Grape sugar; D-Glc; Traubenzucker; Glucosteril; Cartose; anhydrous glucose; Maxim Energy Gel; Glucosum, anhydrous; Staleydex 333; Corn sugar; d-glucopyranoside; GLUCOSE, ALPHA-D-; Cerelose; Dextropur; Dextrosol; Glucolin; Goldsugar; Vadex; CHEBI:17234; CHEBI:17634; Staleydex 111; Cerelose 2001; Tabfine 097(HS); AI3-09328; D-gluco-hexose; glc; Dextrose 25%; Clintec; Dextrogel; Gambrosol; Leukotrap; Rapilose; Yourgluco; DEXTROSE 60%; Dextro energy; Gsf-syrup; Purified Glucose; D Glucose; Dextrose 5% in plastic container; Glucose, unspecified; SNFG:Glc; D-Glucose in linear; Monohydrate, Glucose; RefChem:53; LINGTEA; Dextrose 10% in plastic container; Dextrose 20% in plastic container; Dextrose 30% in plastic container; Dextrose 40% in plastic container; Dextrose 50% in plastic container; Dextrose 60% in plastic container; Dextrose 70% in plastic container; Dextrose 2.5% in plastic container; Dextrose 7.7% in plastic container; Blood Collection System; Dextrose 38.5% in plastic container; Glc (SNFG); Leukotrap-CP2D Solution; GlyTouCan:G15021LG; Basic Dental Emergency Kit; DEXTROSE 50%; Leukotrap WB System-CP2D; Deluxe Dental Emergency Kit; IY9XDZ35W2; Nutricel Additive System-CP2D; Nutricel Additive Solution-CP2D; G15021LG; Anticoagulant Citrate Phosphate Double Dextrose; Epinephrine, Albuterol Sulfate, Nitroglycerin, Diphenhydramine Hydrochloride, Aspirin; 200-075-1; 218-914-5; 807-615-0; 50-99-7; 5SL0G7R0OK; alpha-D-Glucopyranose, hydrate (1:1); Anhydrous Dextrose; D(+)-Glucose; D-Glucose; D-Glucose, anhydrous; Dextrose; Dextrose Anhydrous; Dextrose, Anhydrous; DTXCID707720; DTXSID7022910; Glucopyranoside; Glucose; Glucose anhydrous; Glucose liquid; Glucose, anhydrous; Glucose-40; Insta-glucose; NSC 406891; NSC-406891; NSC406891; Sirup; Sugar, grape; 2280-44-6; 54-17-1; Glucopyranose, D-; rel-(3R,4S,5S,6R)-6-(Hydroxymethyl)tetrahydro-2H-pyran-2,3,4,5-tetraol; CHEBI:4167; (+)-Glucose; (3R,4S,5S,6R)-6-(Hydroxymethyl)tetrahydro-2H-pyran-2,3,4,5-tetraol; Glucodin; Meritose; Clintose L; CPC hydrate; Roferose ST; Clearsweet 95; Staleydex 95M; D-Glcp; D-Glucopyranose, anhydrous; Liquid glucose; glc-ring; Cartose Cerelose; D-aGlucopyranose; D-glucose-ring; Glucose injection; D-Glucopyranose; Glucopyranose; NSC 287045; Dextrose (Closed Ring); Glucose 40; Staleydex 130; EINECS 218-914-5; glucose (jp18); Glc-OH; Meritose 200; nchembio867-comp4; starbld0000491; 6-(hydroxymethyl)tetrahydropyran-2,3,4,5-tetraol; Purified glucose (JP18); Epitope ID:142342; Epitope ID:146664; Epitope ID:983931; D-(+)-DEXTROSE; SCHEMBL1278; SCHEMBL316109; SCHEMBL674627; GTPL4536; SCHEMBL8725377; CHEMBL1222250; BDBM34103; DTXSID501015215; DTXSID901015217; (3R,4S,5S,6R)-6-(hydroxymethyl)tetrahydropyran-2,3,4,5-tetrol; MFCD00063684; D-Glucose 1000 microg/mL in Water; AKOS025147374; NSC 287045; D-Glucose 1000 microg/mL in Methanol; NCGC00166293-01; BS-48662; G0048; D-Glucose; Trehalose Dihydrate EP Impurity A; C00031; D00009; F71542; Q37525; Q23905964; N_FULL/O_FULL_10000000000000_GS_656; D-glucose (closed ring structure, complete stereochemistry); WURCS=2.0/1,1,0/[a2122h-1x_1-5]/1/	Carbohydrates	Monosaccharides	Hexoses	C6H12O6	180.063	WQZGKKKJIJFFOK-GASJEMHNSA-N	C(C1C(C(C(C(O1)O)O)O)O)O	5793	HMDB0304632	C00031	4167	TRUE	Stage1	NA	464
HMAN1079	glucose 6-phosphate	DDLPS_metLinkR	RefMet	Glucose 6-phosphate	Glucose 6-phosphate; {[(2R,3S,4S,5R)-3,4,5,6-tetrahydroxyoxan-2-yl]methoxy}phosphonic acid; [(2R,3S,4S,5R)-3,4,5,6-tetrahydroxyoxan-2-yl]methyl dihydrogen phosphate; (((2R,3S,4S,5R)-3,4,5,6-tetrahydroxyoxan-2-yl)methoxy)phosphonic acid; ((2R,3S,4S,5R)-3,4,5,6-tetrahydroxyoxan-2-yl)methyl dihydrogen phosphate; RefChem:663123; GlyTouCan:G97131OU; DTXCID401777212; G97131OU; 56-73-5; DTXSID10889328; 6-O-phosphono-D-glucopyranose; D-glucopyranose 6-phosphate; 299-31-0; D-glucopyranose 6-(dihydrogen phosphate); D-Glucose 6-Phosphate Solution (1M in H2O); D-Glucose 6-Phosphate; Glucose 6-Phosphate; Robison Ester; D-glucose-6P; Glc6P; D-glucose-6-P; a-D-glucose 6- phosphate; SCHEMBL48379; alpha-D-Glucose 6- phosphate; CHEBI:4170; GTPL4647; CHEMBL4283156; D-Glucose-6-dihydrogen phosphate; NBSCHQHZLSJFNQ-GASJEMHNSA-N; DTXSID101273823; NS00015226; C00092; D-Glucose, 6-(dihydrogen phosphate) (8CI,9CI); BRD-A73427433-240-01-3; Q36461529; 962672D2-8750-46FD-9A76-E598AA2319DA; (3,4,5,6-tetrahydroxytetrahydropyran-2-yl)methoxyphosphonic acid; D-glucopyranose 6-phosphate (closed ring structure, incomplete stereochemistry)	Carbohydrates	Monosaccharides	Hexose phosphates	C6H13O9P	260.03	NBSCHQHZLSJFNQ-GASJEMHNSA-N	C([C@@H]1[C@H]([C@@H]([C@H](C(O1)O)O)O)O)OP(=O)(O)O	5958	HMDB0001401	C00092	4170	TRUE	Stage1	NA	465
HMAN1080	glucuronate	DDLPS_metLinkR	RefMet	Glucuronic acid	D-Glucopyranuronic acid; D-glucuronate; glucuronate; D-GlcA; glucopyranuronic acid; glucopyranuronate; SNFG:GlcA; GlcA (SNFG); RefChem:937720; GlyTouCan:G33059TI; CHEBI:4178; DTXCID30196465; G33059TI; 229-486-4; (2S,3S,4S,5R,6S)-3,4,5,6-tetrahydroxyoxane-2-carboxylic acid; 6556-12-3; 8A5D83Q4RW; D-Glucopyranuronate; D-Glucuronic Acid; DTXSID40273973; GlcA; Glucuronic Acid; 528-16-5; (2S,3S,4S,5R)-3,4,5,6-tetrahydroxyoxane-2-carboxylic acid; CHEBI:47952; D-(+)-glucuronic acid; (2S,3S,4S,5R)-3,4,5,6-tetrahydroxytetrahydropyran-2-carboxylic acid; D-glucopyranuronicacid; (2s,3s,4s,5r)-3,4,5,6-tetrahydroxytetrahydro-2h-pyran-2-carboxylic acid; EINECS 208-429-7; NSC 165; 10133-02-5; Maybridge1_004154; bmse000140; Epitope ID:115136; SCHEMBL30411; CHEMBL496672; SCHEMBL21409746; HMS553E20; DTXSID50894097; CCG-49770; EBC-07797; AKOS015955920; NCGC00496851-01; DB-297148; NS00080075; C00191; EN300-315936; H61771; SR-01000639202-1; O_FULL_00000000001000_GS_791; (2S,3S,4S,5R)-3,4,5,6-tetrakis(oxidanyl)oxane-2-carboxylic acid	Carbohydrates	Monosaccharides	Sugar acids	C6H10O7	194.043	AEMOLEFTQBMNLQ-AQKNRBDQSA-N	O[C@H]1O[C@@H]([C@@H](O)[C@H](O)[C@H]1O)C(O)=O	94715	HMDB0000127	C00191	47952	TRUE	Stage1	NA	466
HMAN1081	NA	CSVModifiedBroadfilefromVicky20182019_metLinkR	PubChem; HMDB	Sodium	SODIUM; 7440-23-5; Natrium; sodium atom; Sodium metal; Sodio; CHEBI:26708; Ion Level, Sodium; Level, Sodium Ion; Sodium 23; DTXSID1049774; Sodium (NOS); Sodalite 8149; RefChem:6494; GMW VITAPET WATER; DTXCID00876449; 9NEZ333N27; 231-132-9; Na; sodium(1+) ion; Sodium-23; 116001-96-8; MFCD00085307; MFCD00003471; Na Standard Solution; Natrium; Sodio; Sodium metal;; Sodium Standard: Na+ @ 100 microg/mL in H2O; ICP standard Sodium 2-5% HNO3 1000 microg/mL; Sodium - Na @ 1000 microg/g in Hydrocarbon Oil; Sodium - Na @ 5000 microg/g in Hydrocarbon Oil; Sodium Standard: Na+ @ 1000 microg/mL in H2O; Sodium Standard: Na @ 1000 microg/mL in 5% HNO3; Sodium Standard: Na @ 10000 microg/mL in 5% HNO3; Sodium AA Standard: Na @ 1000 microg/mL in 5% HNO3; monosodium; mono sodium; mono-sodium; Sodium element; Element Sodium; Element:Sodium; Sodium ingot; Element-Na; Element:Na; Sodium (atomic); AMG 386; Sodium (element); 23Na isotope; Na (element); Isotope:23Na; Sodium, CP; Sodium-23 isotope; Isotope:Sodium-23; Sodium hydride, CP; 23Na (isotope); Sodium, 3N5; ATOMIC SODIUM; Ethyl Jaligonic acid B; Sodium hydride, 60%; 11Na; Sodium, ACS reagent, dry; Pentosan [USAN 1990]; SODIUM HYDRIDE [MI]; Sodium hydride, dry, 95%; UNII-23J3BHR95O; CJC-1295DAC; SODIUM HYDRIDE [HSDB]; Sodium, cube, in mineral oil; HSDB 745; NAH 80; Sodium, sticks, in mineral oil; SCHEMBL29349550; Sodium dispersion, gray suspension; EINECS 231-587-3; MSK000547C6-25A; MSK167343; MSK7806-100M; MSK7829-100M; UN1427; AKOS015833457; MSK7806-1000M; MSK7829-1000M; Sodium Phyllo-pentaoxodimanganate(III); Sodium, SAJ first grade, >=99.5%; Sodium standard solution (200 ppm Na); Sodium, 99%, lumps, contains kerosene; Sodium, 40 wt % dispersion in paraffin; Tylosin Solution in Methanol, 100ug/mL; Q658; AA standard SODIUM 1M HNO3 1000 ppm; Sodium metal, ingot in a sealed foil pack; Tylosin Solution in Methanol, 1000ug/mL; Sodium, 99.95% trace metals basis, ingot; AA standard SODIUM 1M HNO3 10000 ppm; D5792; NS00076202; Sodium, 25-35 wt % dispersion in paraffin; EC 231-587-3; AB01566864_01; Sodium - Na @ 1000 microg/mL in 5% HNO3; Sodium hydride [UN1427] [Dangerous when wet]; Tylosin tartrate Solution in Methanol, 100ug/mL; A838715; Al alloy CRM for Sodium in 1075, O 64x25 mm; Sodium Standard: Na @ 10 microg/mL in 2% HNO3; Tylosin tartrate Solution in Methanol, 1000ug/mL; Sodium, solid, 99.95% trace metals basis, ampoule; Al alloy CRM for Sodium in 7.5% Si, O 64x25 mm; Sodium standard for AAS, ready-to-use, in nitric acid; Ion Chromatography Cation Std Sodium 0.2mg/mL (200 ppm); Ion Chromatography Cation Std Sodium 1mg/mL (1000 ppm); Sodium Standard: Na @ 1000 microg/g in Hydrocarbon Oil; Sodium Standard: Na @ 5000 microg/g in Hydrocarbon Oil; Sodium, AAS standard solution, Specpure?, Na 1000?g/ml; Sodium, plasma standard solution, Specpure?, Na 1000?g/ml; U-[13C6]-quinic acid solution in acetonitrile, 25 ug/mL; Sodium Hollow Cathode Lamp: 1.5" Diameter, 2-pin, Non-Coded; Sodium Hollow Cathode Lamp: 2.0" Diameter, 4-pin, Cableless; Sodium Hollow Cathode Lamp: 2.0" Diameter, 9-pin, Non-Coded; Sodium, in kerosene, pieces (large), >=99.8% (sodium basis); Sodium, plasma standard solution, Specpure?, Na 10,000?g/ml; 4-(3-acetylphenyl)-1,2,4-triazolidine-3,5-dione, AB# 4465997; Sodium standard for ICP, for ICP, ready-to-use, in nitric acid; Sulfur-Free Sodium Concentrate: Na @ approx. 3 wt% in Hydrocarbons; Sulfur-Free Sodium Standard: Na @ 1000 microg/g in Hydrocarbon Oil; Sulfur-Free Sodium Standard: Na @ 5000 microg/g in Hydrocarbon Oil; Sodium standard for AAS, analytical standard, 10.00 g/L Na in nitric acid; Sodium, Ion chromatography standard solution, Specpure?, Na+ 1000?g/ml; Sodium Standard for ICP, ICP-MS 5 microg/mL (5 ppm) in 2-5% Nitric Acid (HNO3)	Homogeneous metal compounds	Homogeneous alkali metal compounds	NA	Na	22.9898	KEAYESYHFKHZAL-UHFFFAOYSA-N	[Na]	5360545	NA	NA	CHEBI:26708	TRUE	Stage2_confidence	NA	1797
HMAN1082	glutamate	Broad_2022Aug_annotations_metLinkR	RefMet	Glutamic acid	L-glutamic acid; GLUTAMIC ACID; 56-86-0; (2S)-2-Aminopentanedioic acid; L-glutamate; (S)-2-Aminopentanedioic acid; Glutamidex; Aciglut; Glutaminol; Glutaton; L-Glutaminic acid; glutacid; Glutamicol; (S)-Glutamic acid; glutaminic acid; L-glu; L-(+)-glutamic acid; Glutamic acid, L-; Acido glutamico; Acide glutamique; alpha-aminoglutaric acid; Acidum glutamicum; (S)-(+)-Glutamic acid; Acidum glutaminicum; glut; L-2-Aminoglutaric acid; 1-Aminopropane-1,3-dicarboxylic acid; FEMA No. 3285; L-alpha-Aminoglutaric acid; alpha-Glutamic acid; 2-Aminoglutaric acid; aminoglutaric acid; L-2-amino-pentanedioic acid; 3KX376GY7L; INS NO.620; DTXSID5020659; INS-620; E 620; NSC-143503; E620; DTXCID30659; E-620; CHEBI:16015; 1-amino-propane-1,3-dicarboxylic acid; l glutamic acid; NSC143503; Glutamate, L; Glutamic acid, L; L-Glutamate, Aluminum; RefChem:6438; Stemega anti hair loss gel; (2S)-2-azaniumyl-5-hydroxy-5-oxopentanoate; (2S)-2-amino-5-hydroxy-5-oxopentanoate;hydron; 200-293-7; 2-Aminopentanedioic acid; H-Glu-OH; Glusate; D-Glutamiensuur; glutamate; glu; MFCD00002634; Pentanedioic acid, 2-amino-, (S)-; CCRIS 7314; Glutamic Acid (L-glutamic acid); AI3-18472; EPA Pesticide Chemical Code 374350; NSC 143503; L(+)-Glutamic acid; Glutamic acid (VAN); Glutamic acid (H-3); Glutaminic acid (VAN); Gamma-L-Glutamic Acid; Glutamate, L-; Glutamic Acid [USAN:INN]; Acide glutamique [INN-French]; Acido glutamico [INN-Spanish]; Acidum glutamicum [INN-Latin]; Glutamic acid, (S)-; alpha-Aminoglutaric acid (VAN); 2-Aminopentanedioic acid, (S)-; NCGC00024502-03; L-Glutamic acid polymer; a-Glutamic acid; M02979; a-Aminoglutaric acid; L-a-Aminoglutaric acid; alpha-Glutamate; L-Glutaminsaeure; Poly-gamma-L-glutamic acid sodium salt; L-Acido glutamico; .alpha.-Glutamic acid; Polyglutamic acid(PGA); 6899-05-4; glt; GLUTAMIC ACID [USAN]; EINECS 200-293-7; L-Glutamic acid (9CI); L-Glutamic acid-13C5,15N; aminoglutarate; UNII-3KX376GY7L; a-Glutamate; L-gluatmate; a-Aminoglutarate; L-glutamic-acid; L-Glutamic adid; 2-Aminoglutarate; gamma-PGA; 1ftj; 1xff; gamma-PGA sodium; (S)-glutamate; Glutamic acid CRS; L-a-Aminoglutarate; alpha-Aminoglutarate; GGL; (L)-glutamic acid; H-Glu; L-(+)-Glutamate; Asparagine Impurity 5; L-alpha-Aminoglutarate; L-Glu-OH; Glutamic acid (USP); Tocris-0218; [3h]-l-glutamic acid; 1ii5; (S)-(+)-Glutamate; (S)-1-Aminopropane-1,3-dicarboxylic acid; (S)-Glu; L-[14C(U)]glutamate; (S)-2-Aminopentanedioate; Biomol-NT_000170; EC 200-293-7; GLUTAMIC ACID [MI]; L-Glutamic acid (JP18); SCHEMBL2202; L-Glutamic acid (Standard); -Polyglutamic acid (-PGA); GLUTAMIC ACID [INN]; L-Glutamic acid, 98.5%; Lopac0_000529; pentanedioic acid, 2-amino-; S)-2-Aminopentanedioic acid; GLUTAMIC ACID [VANDF]; L-GLUTAMIC ACID [FCC]; L-GLUTAMIC ACID [JAN]; BPBio1_001132; CHEMBL575060; GTPL1369; HSDB 490; orb1304751; SCHEMBL1118947; SCHEMBL6444439; GLUTAMIC ACID [USP-RS]; GLUTAMIC ACID [WHO-DD]; L-GLUTAMIC ACID [FHFI]; L-Glutamic acid, 99%, FCC; L-GLU-(L-GLU)N-L-GLU; BDBM17657; CHEBI:53374; MSK1406; 1-Aminopropane-1,3-dicarboxylate; Glutamic acid, L- (7CI,8CI); L (+)-glutamic acid, alpha-form; 1-amino-propane-1,3-dicarboxylate; L-Glutamic acid, non-animal source; Tox21_113053; EBC-03159; GLUTAMIC ACID [EP MONOGRAPH]; HB0383; HSCI1_000269; HY-14608R; PDSP1_000128; PDSP1_001539; PDSP2_000127; PDSP2_001523; s6266; AKOS006238837; AKOS015854087; AT49067; CCG-204619; DB00142; FG12676; FP31474; FP71451; SDCCGSBI-0050512.P002; CAS-56-86-0; ALANINE IMPURITY B [EP IMPURITY]; NCGC00024502-01; NCGC00024502-02; NCGC00024502-04; NCGC00024502-07; AC-11294; DS-13284; HY-14608; SY288327; (S)-2-AMINO-1,5-PENTANEDIOIC ACID; CS-0003473; G0059; NS00095129; EN300-52632; L-Glutamic acid, BioUltra, >=99.5% (NT); C00025; D00007; L-Glutamic Acid(Discontinued,See C4X-24425); L-Glutamic acid, NIST(R)RM 8573, USGS40; LYSINE ACETATE IMPURITY B [EP IMPURITY]; M03872; gamma-Polyglutamic acid sodium - MW 800-1500; L-Glutamic acid, JIS special grade, >=99.0%; L-Glutamic acid, NIST(R) RM 8574, USGS41; 002G634; F551309; gamma-Polyglutamic acid sodium - MW > 700,000; SR-01000597730; L-Glutamic acid, ReagentPlus(R), >=99% (HPLC); L-Glutamic acid, Vetec(TM) reagent grade, >=99%; SR-01000597730-1; BRD-K62309135-001-05-2; L-Glutamic acid, >=99%, FCC, natural sourced, FG; Q26995161; F8889-8668; Z756440052; 27322E29-9696-49C1-B541-86BEF72DE2F3; Glutamic acid, European Pharmacopoeia (EP) Reference Standard; L-Glutamic acid, certified reference material, TraceCERT(R); Glutamic acid, United States Pharmacopeia (USP) Reference Standard; 1H-Thieno[3,4-d]imidazole-4-pentanoic acid, 2-amino-3a,4,6,6a-tetrahydro-, monohydrobromide, [3aS-(3a|A,4|A,6a|A)]-; Glutamic Acid; Lysine Acetate EP Impurity B; Pemetrexed Impurity M; Asparagine EP Impurity B; Magnesium Pidolate EP Impurity A; L-Glutamic acid, from non-animal source, meets EP testing specifications, suitable for cell culture, 98.5-100.5%	Organic acids	Amino acids and peptides	Amino acids	C5H9NO4	147.053	WHUUTDBJXJRKMK-VKHMYHEASA-N	N[C@@H](CCC(O)=O)C(O)=O	33032	HMDB0000148	C00025	16015	TRUE	Stage1	NA	31
HMAN1083	glutamate, gamma-methyl ester	DDLPS_metLinkR	RefMet	Glutamic acid, gamma-methyl ester	12640-54-9; Dowex50; Dowex 50; Dowex-50; RefChem:590396; DTXSID101053035; DOWEX 50 W X 2 RESIN, (+) FORM; DOWEX 50 W X 2, NA(+)FORM, 100200 MESH; 14487-45-7; H-DL-GLU(OME)-OH; 2-amino-5-methoxy-5-oxopentanoic acid; 5-Methyl DL-glutamate; DL-Glutamic acid gamma-methyl ester; MFCD00063110; glutamic acid, 5-methyl ester; Glutamic acid, 5-methylester; 28677-37-4; glutamic acid 5-methyl ester; SR-01000945158; 2-amino-5-methoxy-5-oxopentanoic acid (non-preferred name); DL-Glutamic Acid 5-Methyl Ester; 5-methyl glutamate; EINECS 238-494-7; gamma-methyl glutamate; glutamate, gamma-methyl ester; D-Glutamic acid g-methyl ester; L-Glutamic acid g-methyl ester; orb1907320; SCHEMBL1983229; Glutamic acid gamma methyl ester; D-Glutamic acid IU-methyl ester; (5)-Methyl L-hydrogen glutamate; DTXSID20859653; CHEBI:165860; CHEBI:193556; Glutamic acid, gamma-methyl ester; NSC12959; amino-5-methoxy-5-oxopentanoic acid; EINECS 216-110-9; BBL019361; NSC 12959; STL183266; AKOS006230277; HY-W098060; PB48199; 2-amino-5-keto-5-methoxy-valeric acid; 2-aminopentanedioic acid 5-methyl ester; 2-amino-5-methoxy-5-oxo-pentanoic acid; 2-amino-pentanedioic acid 5-methyl ester; 2-azanyl-5-methoxy-5-oxo-pentanoic acid; DA-64078; DS-13910; SY083470; AI3-52387; DB-043030; CS-0150702; EN300-122021; F987462; SR-01000945158-1; SR-01000945158-2	Organic acids	Amino acids and peptides	Amino acids	C6H11NO4	161.069	ZGEYCCHDTIDZAE-UHFFFAOYSA-N	COC(=O)CCC(C(=O)O)N	73913	HMDB0061715	NA	193556	TRUE	Stage1	NA	468
HMAN1084	glutamine	DDLPS_metLinkR	RefMet	Glutamine	L-glutamine; glutamine; 56-85-9; Levoglutamide; L-(+)-Glutamine; Cebrogen; Stimulina; glumin; Glutamic acid amide; Levoglutamid; Glavamin; glutamic acid 5-amide; L-Glutamide; (S)-2,5-Diamino-5-oxopentanoic acid; 2-aminoglutaramic acid; Nutrestore; Saforis; L-2-Aminoglutaramidic acid; L-Glutamin; L-Glutamic acid gamma-amide; Glumin (amino acid); (2S)-2-amino-4-carbamoylbutanoic acid; L-2-Aminoglutaramic acid; (2S)-2,5-diamino-5-oxopentanoic acid; Levoglutamida; Levoglutamidum; FEMA No. 3684; Levoglutamina; gamma-Glutamine; glutamina; L-Glutaminsaeure-5-amid; ENDARI; CHEBI:18050; 0RH81L854J; NSC-27421; DTXSID1023100; (2S)-2,5-diamino-5-oxopentanoate; GLUTAMINE,L-; CHEBI:28300; glutaminum; Glutacerebro; Glutaven; Memoril; GlutaSolve; l glutamine; D Glutamine; Q. Levoglutamide; L-Glutamine High; Sympt-X; Glutapak-10; Resource Glutasolve; L-Glutamine solution; L-Glutamine 7405; Sympt-X G.I.; Glutamic acid-5-amide; RefChem:5862; L-Glutamine High 7406; DTXCID503100; (S)-2-Aminopentane-dioic acid 5-amide; 200-292-1; (2S)-5-amino-2-azaniumyl-5-oxopentanoate; 2,5-diamino-5-oxopentanoic acid; NSC27421; H-Gln-OH; Miglu-P; Glutamine (VAN); L-Glutamic acid 5-amide; 2-Aminoglutaramic acid, L-; GLUTAMINE, L-; Glutamine [USAN]; Levoglutamidum [INN-Latin]; Levoglutamida [INN-Spanish]; Pentanoic acid, 2,5-diamino-5-oxo-, (S)-; L-Glutamid; 2,5-Diamino-5-oxopentanoic acid, (S)-; AI3-24392; MFCD00008044; NSC 27421; BRN 1723797; CHEMBL930; gln; d(-)-glutamine; L-gln; L-Glutamine-13C?; GLUTAMINE (D); Levoglutamide [DCF:INN]; M02960; L-Glutamine [JAN]; GLUTAMINE (L); EINECS 200-292-1; L-Glutamic acid .gamma.-amide; Glutamine [USAN:USP:INN]; UNII-0RH81L854J; CCRIS 9428; 2,5-Diamino-5-oxpentanoicacid; 3h-l-glutamine; HSDB 8165; 1wdn; (S)-glutamine; [3H]glutamine; Nutrestore (TN); S(+)Glutamine; Glutamine (USP); [14C]glutamine; [3H]-glutamine; S(+)-Glutamine; [14C]-glutamine; H-Gln; Endari (TN); Spectrum_000131; L-Glutamine [JAN]; starbld0006818; L-Glutamine (standard); GLUTAMINE [INN]; SpecPlus_000380; GLUTAMINE [MI]; L-Glutamine (JP18); Glutamine (L-Glutamine); Spectrum2_001377; Spectrum3_001416; Spectrum4_001709; Spectrum5_000418; GLUTAMINE [VANDF]; L-Glutamine, 98.5%; bmse000038; bmse001014; Epitope ID:768745; GLUTAMINE [MART.]; L-GLUTAMINE [FCC]; GLUTAMINE [USP-RS]; L-GLUTAMINE [FHFI]; SCHEMBL7453; L-GLUTAMINE [VANDF]; Lopac0_000549; BSPBio_003092; GTPL723; KBioGR_002038; KBioSS_000591; 4-04-00-03038 (Beilstein Handbook Reference); DivK1c_006476; SCHEMBL170831; SPECTRUM1500987; S(+)-Glutamic acid 5-amide; SPBio_001334; L-[3,4-3H(N)]glutamine; LEVOGLUTAMIDE [WHO-DD]; GTPL4633; GTPL4634; orb1310719; orb3025400; SCHEMBL1118696; GLUTAMINE [ORANGE BOOK]; SCHEMBL10847293; BDBM18121; HY-N0390R; KBio1_001420; KBio2_000591; KBio2_003159; KBio2_005727; KBio3_002312; L-Glutamine, Cell Culture Grade; GLUTAMINE [USP MONOGRAPH]; MSK1407; L-GLUTAMINE [ORANGE BOOK]; HMS3261N19; HMS3264C03; Pharmakon1600-01300018; Pharmakon1600-01500987; (S)-2,5-Diamino-5-oxopentanoate; HY-N0390; (2S)-2-amino-4-carbamoylbutanoate; Tox21_500549; CCG-38853; EBC-13843; NSC759628; NSC760081; s1749; pentanoic acid, 2,5-diamino-5-oxo-; AKOS015854078; (S)-2-Amino-4-carbamoyl-butyric acid; CS-1947; DB00130; FG02552; LP00549; NSC-759628; NSC-760081; SDCCGMLS-0066691.P001; SDCCGSBI-0050532.P005; NCGC00093936-01; NCGC00093936-02; NCGC00093936-03; NCGC00093936-04; NCGC00093936-05; NCGC00093936-15; NCGC00261234-01; AS-11765; BP-13284; DA-54895; SBI-0050532.P003; L-Glutamine, BioUltra, >=99.5% (NT); EU-0100549; G0063; L-Glutamine, SAJ special grade, >=99.0%; NS00068566; EN300-52640; C00064; D00015; D70833; G 3126; AB00173347-03; AB00173347_04; Glutamine Impurity 3; Asparagine EP Impurity E; L-Glutamine, ReagentPlus(R), >=99% (HPLC); L-Glutamine, Vetec(TM) reagent grade, >=99%; 008G044; L-Glutamine, Cell Culture Reagent (H-L-Gln-OH); Q181619; 7FBA778C-D6B8-495C-BFE7-1CB8EC4ABEAB; BRD-K83896451-001-01-8; BRD-K83896451-001-06-7; BRD-K83896451-001-07-5; L-?Glutamine; (S)-2,5-diamino-5-oxopentanoic acid; F0001-1471; L-Glutamine, certified reference material, TraceCERT(R); Z756440074; (S)-2,5-Diamino-5-oxopentanoic acid, L-Glutamic acid 5-amide; Glutamine, United States Pharmacopeia (USP) Reference Standard; L-Glutamine, gamma-irradiated, BioXtra, suitable for cell culture; L-Glutamine, Pharmaceutical Secondary Standard; Certified Reference Material; L-Glutamine, meets USP testing specifications, cell culture tested, 99.0-101.0%, from non-animal source	Organic acids	Amino acids and peptides	Amino acids	C5H10N2O3	146.069	ZDXPYRJPNDTMRX-VKHMYHEASA-N	N[C@@H](CCC(N)=O)C(O)=O	5961	HMDB0000641	C00064	18050	TRUE	Stage1	NA	469
HMAN1085	glutamine-leucine	DDLPS_metLinkR	RefMet	Gln-Leu	Gln-Leu; L-Glutaminyl-L-leucine; glutaminylleucine; Glutamine-Leucine dipeptide; 34027-65-1; CHEBI:141429; DTXSID70657984; (2S)-2-((2S)-2-Amino-4-carbamoylbutanamido)-4-methylpentanoate; (2S)-2-[(2S)-2-Amino-4-carbamoylbutanamido]-4-methylpentanoate; (2S)-2-(((2S)-2,5-diamino-5-oxopentanoyl)amino)-4-methylpentanoate; (2S)-2-{[(2S)-2,5-diamino-5-oxopentanoyl]amino}-4-methylpentanoate; N-Glutaminylleucine; (2S)-2-(((2S)-2-amino-1-hydroxy-4-(C-hydroxycarbonimidoyl)butylidene)amino)-4-methylpentanoate; (2S)-2-{[(2S)-2-amino-1-hydroxy-4-(C-hydroxycarbonimidoyl)butylidene]amino}-4-methylpentanoate; RefChem:143419; DTXCID10608733; ARPVSMCNIDAQBO-UHFFFAOYSA-N; QL dipeptide; glutaminyl-leucine; Q-L Dipeptide; Glutamine Leucine dipeptide; Glutaminylleucin; L-Gln-L-Leu; N-L-glutaminyl-L-leucine; SCHEMBL537149; (2S)-2-[(2S)-2-amino-4-carbamoylbutanamido]-4-methylpentanoic acid; (2S)-2-{[(2S)-2,5-diamino-5-oxopentanoyl]amino}-4-methylpentanoic acid; Q-L	Organic acids	Amino acids and peptides	Dipeptides	C11H21N3O4	259.153	ARPVSMCNIDAQBO-YUMQZZPRSA-N	CC(C)C[C@@H](C(=O)O)NC(=O)[C@H](CCC(=O)N)N	44232492	HMDB0028801	NA	141429	TRUE	Stage1	NA	470
HMAN1086	glutarate (pentanedioate)	DDLPS_metLinkR	RefMet	Glutaric acid	GLUTARIC ACID; Pentanedioic acid; 110-94-1; 1,5-Pentanedioic acid; glutarate; 1,3-Propanedicarboxylic acid; Pentandioic acid; n-Pyrotartaric acid; DTXSID2021654; CHEBI:17859; H849F7N00B; NSC-9238; DTXCID401654; RefChem:5863; CHEBI:24329; 203-817-2; hydron;pentanedioate; Pentanedioate; propane-1,3-dicarboxylic acid; MFCD00004410; Abacavir related; NSC9238; CAS-110-94-1; HSDB 5542; NSC 9238; EINECS 203-817-2; BRN 1209725; Glutarsaeure; Pentandioate; UNII-H849F7N00B; AI3-24247; 1czc; 1,5-Pentanedioate; Glutaric acid, 99%; 4lh3; 1,3-Propanedicarboxylate; Glutaric acid (Standard); WLN: QV3VQ; bmse000406; Adipic Acid EP Impurity A; GLUTARIC ACID [MI]; SCHEMBL7414; GLUTARIC ACID [HSDB]; 4-02-00-01934 (Beilstein Handbook Reference); SCHEMBL490683; SCHEMBL596335; Pentanedioic acid Glutaric acid; orb1302560; SCHEMBL1573678; CHEMBL1162495; HMS5086G14; BB_SC-13044; HY-W008820R; Tox21_202448; Tox21_302871; BDBM50485550; EBC-04275; MSK2566-100M; s3152; SBB060277; AKOS000118800; MSK2566-1000M; 1,3-PENTANEDIOIC ACID (RIFM); CS-W009536; DB03553; FG02567; HY-W008820; NCGC00249226-01; NCGC00256456-01; NCGC00259997-01; AS-13132; BP-21143; SY029948; ADIPIC ACID IMPURITY A [EP IMPURITY]; G0069; G0245; NS00003673; ST51046496; EN300-17991; Glutaric acid Solution in Methanol, 100ug/mL; C00489; D70283; Glutaric acid Solution in Methanol, 1000ug/mL; F790971; Q409622; Glutaric Acid (ca. 50% in Water, ca. 4.3mol/L); Z57127454; 78FA13BF-E0C0-4EFC-948C-534CF45044E3; F2191-0242; Glutaric acid, certified reference material, TraceCERT(R); InChI=1/C5H8O4/c6-4(7)2-1-3-5(8)9/h1-3H2,(H,6,7)(H,8,9	Fatty Acyls	Fatty acids	Dicarboxylic acids	C5H8O4	132.042	JFCQEDHGNNZCLN-UHFFFAOYSA-N	OC(=O)CCCC(O)=O	743	HMDB0000661	C00489	17859	TRUE	Stage1	NA	471
HMAN1087	glutathione, oxidized (GSSG)	DDLPS_metLinkR	RefMet	Oxidized glutathione	glutathione disulfide; GSSG; Glutathione disulphide; Oxigluthione; Glutathone disulfide; Oxiglutationa; Oxiglutationum; Bis(gamma-glutamyl-L-cysteinylglycine) disulfide; ULW86O013H; Disulfide, Glutathione; RefChem:57055; 2-amino-4-((2-((2-(4-amino-4-carboxybutanamido)-2-((carboxymethyl)carbamoyl)ethyl)disulfanyl)-1-((carboxymethyl)carbamoyl)ethyl)carbamoyl)butanoic acid; oxiglutatione; 27025-41-8; Glutathione-ssg; Oxiglutatione [INN]; Bi(glutathion-S-yl); Oxiglutationum [INN-Latin]; Oxiglutationa [INN-Spanish]; CCRIS 780; DTXSID5048972; N-(N-gamma-Glutamyl-cysteinyl)glycine-(2,2)-disulfide; Glutathione oxidized form; MFCD00063106; Glutamine, N,N'-(dithiobis(1-((carboxymethyl)carbamoyl)ethylene))di-, L-; Glycine, L-gamma-glutamyl-L-cysteinyl-, (2,2')-disulfide; glutathione ox; C20H32N6O12S2; N,N'-(Dithiobis((R)-1-((carboxymethyl)carbamoyl)ethylene))di-L-glutamine; (2S)-2-amino-4-{[(1R)-2-{[(2R)-2-[(4S)-4-amino-4-carboxybutanamido]-2-[(carboxymethyl)carbamoyl]ethyl]disulfanyl}-1-[(carboxymethyl)carbamoyl]ethyl]carbamoyl}butanoic acid; (2S,2'S)-5,5'-(((2R,2'R)-disulfanediylbis(1-((carboxymethyl)amino)-1-oxopropane-3,2-diyl))bis(azanediyl))bis(2-amino-5-oxopentanoic acid); 121-24-4; (2S)-2-amino-5-[[(2R)-3-[[(2R)-2-[[(4S)-4-amino-4-carboxybutanoyl]amino]-3-(carboxymethylamino)-3-oxopropyl]disulfanyl]-1-(carboxymethylamino)-1-oxopropan-2-yl]amino]-5-oxopentanoic acid; 4-{N-[(1R)-2-({(2R)-2-((4S)-4-amino-4-carboxybutanoylamino)-2-[N-(carboxymethy l)carbamoyl]ethyl}disulfanyl)-1-[N-(carboxymethyl)carbamoyl]ethyl]carbamoyl}(2 S)-2-aminobutanoic acid; GDS; EINECS 248-170-7; Glutathione-S-S-glutathione; UNII-ULW86O013H; Navstel; ox. glutathione; NCGC00164484-02; oxidised glutathione; N,N'-(Dithiobis((R)-1-((carboxymethyl)carbamoyl)ethylene))-di-L-glutamine; Glutathione disulfide; Oxidised glutathione; Oxiglutatione; GSSG; Sleep-promoting factor B; Oxiglutatione (JAN/INN); bmse000170; bmse000806; bmse000906; OXIGLUTATIONE [JAN]; CHEMBL1372; GLUTATHIONE, DISULFIDE; SCHEMBL138746; OXIGLUTATIONE [WHO-DD]; GTPL6835; orb1309819; DTXCID8028898; CHEBI:17858; L(-)-Glutathione(oxidised form); MSK8342; BDBM225231; GLUTATHIONE DISULFIDE [MI]; OXIGLUTATIONE [ORANGE BOOK]; HY-D0844; Tox21_113423; EBC-27384; s3743; AKOS015902226; CCG-270238; CS-8140; DB03310; FG11399; NCGC00142600-01; NCGC00142600-03; AC-37033; AS-14770; BP-41281; ST069314; SY012663; GLUTATHIONE DISULFIDE [ORANGE BOOK]; SBI-0207031.P001; CAS-27025-41-8; NS00014868; L-gamma-glutamyl-L-cysteinyl-glycine disulfide; C00127; D00031; F20504; G-4000; EN300-7372307; 025G418; F556535; Q3324838; (gamma-Glu-Cys-Gly) (gamma-Glu-Cys-Gly) [Disulfide bridge: 2a-2b]; Glycine, L-.gamma.-glutamyl-L-cysteinyl-, bimol. (2->2')-disulfide; Glycine, L-g-glutamyl-L-cysteinyl-, bimol. (2~2')-disulfide (9CI); Glycine, L-gamma-glutamyl-L-cysteinyl-, bimol. (2.fwdarw.2')-disulfide; Glutamine, N,N'-[dithiobis[1-[(carboxymethyl)carbamoyl]ethylene]]di- (7CI); Glutamine, N,N'-[dithiobis[1-[(carboxymethyl)carbamoyl]ethylene]]di-, L- (8CI); Glycine, L-|A-glutamyl-L-cysteinyl-, bimol. (2 inverted exclamation marku2'')-disulfide; (2S)-2-amino-5-[[(1R)-1-[[[(2R)-2-[[(4S)-4-amino-4-carboxy-butanoyl]amino]-3-(carboxymethylamino)-3-keto-propyl]disulfanyl]methyl]-2-(carboxymethylamino)-2-keto-ethyl]amino]-5-keto-valeric acid; (2S)-2-amino-5-[[(1R)-1-[[[(2R)-2-[[(4S)-4-amino-4-carboxy-butanoyl]amino]-3-(carboxymethylamino)-3-oxo-propyl]disulfanyl]methyl]-2-(carboxymethylamino)-2-oxo-ethyl]amino]-5-oxo-pentanoic acid; (2S)-2-azaniumyl-4-{[(1R)-2-{[(2R)-2-[(4S)-4-azaniumyl-4-carboxylatobutanamido]-2-[(carboxylatomethyl)carbamoyl]ethyl]disulfanyl}-1-[(carboxylatomethyl)carbamoyl]ethyl]carbamoyl}butanoate; (2S)-2-azanyl-5-[[(2R)-3-[[(2R)-2-[[(4S)-4-azanyl-5-oxidanyl-5-oxidanylidene-pentanoyl]amino]-3-(2-hydroxy-2-oxoethylamino)-3-oxidanylidene-propyl]disulfanyl]-1-(2-hydroxy-2-oxoethylamino)-1-oxidanylidene-propan-2-yl]amino]-5-oxidanylidene-pentanoic acid; (2S,2'S)-5,5'-(((2R,2'R)-disulfanediylbis(1-((carboxymethyl)amino)-1-oxopropane-3,2-diyl))bis(azanediyl))bis(2-amino-5-oxopentanoicacid); (2S,2'S)-5,5'-[Disulfanediylbis({(2R)-3-[(carboxymethyl)amino]-3-oxopropane-1,2-diyl}azanediyl)]bis(2-amino-5-oxopentanoic acid); (2S,2'S)-5,5'-[disulfanediylbis({(2R)-3-[(carboxymethyl)amino]-3-oxopropane-1,2-diyl}imino)]bis(2-amino-5-oxopentanoic acid); (2S,2'S)-5,5'-[disulfanediylbis({(2R)-3-[(carboxymethyl)amino]-3-oxopropane-1,2-diyl}imino)]bis(2-amino-5-oxopentanoic acid) (non-preferred name); 4-{N-[(1R)-2-({(2R)-2-((4S)-4-Amino-4-carboxybutanoylamino)-2-[N-(carboxymethyl)carbamoyl]ethyl}disulfanyl)-1-[N-(carboxymethyl)carbamoyl]ethyl]carbamoyl}(2S)-2-aminobutanoic acid	Organic acids	Amino acids and peptides	Tripeptides	C20H32N6O12S2	612.152	YPZRWBKMTBYPTK-BJDJZHNGSA-N	N[C@@H](CCC(=O)N[C@@H](CSSC[C@H](NC(=O)CC[C@H](N)C(O)=O)C(=O)NCC(O)=O)C(=O)NCC(O)=O)C(O)=O	65359	HMDB0003337	C00127	17858	TRUE	Stage1	NA	472
HMAN1088	glutathione, reduced (GSH)	DDLPS_metLinkR	RefMet	Glutathione	glutathione; 70-18-8; L-Glutathione; L-Glutathione reduced; Glutathion; Isethion; reduced glutathione; Tathion; Glutinal; Glutathione-SH; Deltathione; Copren; Neuthion; Tathione; Glutide; Triptide; Glutatione; Ledac; Glutatiol; Panaron; Agifutol S; Glutathione (reduced); Glutathione SH; gamma-L-Glutamyl-L-cysteinylglycine; L-gamma-glutamyl-L-cysteinylglycine; 5-L-Glutamyl-L-cysteinylglycine; gamma-L-glutamyl-L-cysteinyl-glycine; Glutham; Glycine, L-gamma-glutamyl-L-cysteinyl-; Glutathione, Reduced; Reduced l-glutathione; N-(N-L-gamma-Glutamyl-L-cysteinyl)glycine; (2S)-2-amino-4-{[(1R)-1-[(carboxymethyl)carbamoyl]-2-sulfanylethyl]carbamoyl}butanoic acid; Aec glutathione; DTXSID6023101; N-(N-gamma-L-Glutamyl-L-cysteinyl)glycine; GAN16C9B8O; glycine, N-(N-L-gamma-glutamyl-L-cysteinyl)-; (2S)-2-amino-5-[[(2R)-1-(carboxymethylamino)-1-oxo-3-sulfanylpropan-2-yl]amino]-5-oxopentanoic acid; NSC-400639; DTXCID903101; CHEBI:16856; glutathionate; NSC400639; gamma L Glu L Cys Gly; gamma-L-Glu-L-Cys-Gly; Glutathione 2%; (2S)-2-amino-4-(((1R)-1-((carboxymethyl)carbamoyl)-2-sulfanylethyl)carbamoyl)butanoic acid; Brain Rhabilitation; (2S)-2-amino-5-(((2R)-1-(carboxymethylamino)-1-oxo-3-sulfanylpropan-2-yl)amino)-5-oxopentanoic acid; gamma L Glutamyl L Cysteinylglycine; Brain Rehabilitation; Knuckle WhiteningLotion; RefChem:5864; Knuckle Whitening Lotion; K2LTS Brain Rhabilitation; K2LTS Brain Rehabilitation; GZE Glutathione BrighteningSoap; COLLAGEN XTRA WHITE SERUM; HARUTO HANGOVER DEFENCEPATCH; (2S)-2-Amino-4-(1-(carboxymethyl)carbamoyl-(2R)-2-sulfanylethylcarbamoyl)butanoic acid; (2S)-2-azaniumyl-5-(((2R)-1-(carboxymethylamino)-1-oxo-3-sulfanylpropan-2-yl)amino)-5-oxopentanoate; 200-725-4; GSH; glutathione reduced; L-Glutatione; L-Glutathione, reduced; Glutathione [JAN]; MFCD00065939; (S)-2-Amino-5-(((R)-1-((carboxymethyl)amino)-3-mercapto-1-oxopropan-2-yl)amino)-5-oxopentanoic acid; C10H17N3O6S; gamma-L-Glutamylcysteinylglycine; glutathione red; red. glutathione; Bakezyme RX; gamma-Glutamylcysteinylglycine; L-Glutathione (reduced form); L-Glutathione reduce; GLUTATHIONE, L-; L-glutamyl-L-cysteinylglycine; 95687-20-0; BenzenaMine, 2-[(4-Methoxyphenyl)Methoxy]-; 106272-20-2; [Glu(-Cys)]n-Gly; N5-((R)-1-((carboxymethyl)amino)-3-mercapto-1-oxopropan-2-yl)-L-glutamine; FG10640; CAS-70-18-8; Glutathione reduced form; CCRIS 2094; Glutathione; l-gamma-Glutamyl-l-cysteinylglycine; SR-05000002567; Glutathione [BAN:JAN]; EINECS 200-725-4; L-gamma-glutamyl-L-cysteinyl-glycine; L-Glutathione reduced form; UNII-GAN16C9B8O; NSC 400639; ReadiSorb; Glutathione CRS; Glutathione/GSH; 1lbk; NCGC00094976-01; gamma-Glu-Cys-Gly; Glu(Cys-Gly); Tathion (TN); Glutathione (JP18); Spectrum_000419; 1oe7; 1oe8; 1r4w; C(N-.gamma.Glu-)G; Glycine, L-.gamma.-glutamyl-L-cysteinyl-; GLUTATHIONE [II]; GLUTATHIONE [MI]; Spectrum2_001500; Spectrum3_000946; Spectrum4_001056; Spectrum5_000940; ?-Glutamylcysteinylglycine; Glutathione, Reduced Form; bmse000185; bmse000952; bmse000956; Glutathione (Reduced type); GLUTATHIONE [VANDF]; Cys(N-.gamma.Glu-)-Gly; SCHEMBL9167; CHEMBL1543; GLUTATHIONE [MART.]; GLUTATHIONE [USP-RS]; GLUTATHIONE [WHO-DD]; KBioGR_001352; KBioSS_000899; MLS001333069; DivK1c_000075; SPECTRUM1502248; SPBio_001519; gamma-glutamyl-cysteinyl-glycine; GTPL6737; L-Glutathione, reduced (GSH); SCHEMBL1384624; ?-L-Glutamyl-L-cysteinylglycine; L-?-glutamyl-L-cysteinylglycine; L-Glutathione reduced, 97.0%; HMS500D17; KBio1_000075; KBio2_000899; KBio2_003467; KBio2_006035; KBio3_002012; (gamma-Glutamylcysteine)n-glycine; Glutathione Reduced(GSH Reduced); L-g-glutamyl-L-cysteinyl-glycine; MSK8304; ?-L-Glutamyl-L-cysteinyl-glycine; L-|_-Glutamyl-L-cysteinylglycine; NINDS_000075; GLUTATHIONE [EP MONOGRAPH]; GLXC-21963; HMS1921N22; Pharmakon1600-01502248; HY-D0187; L-Glutathione reduced, >=98.0%; Tox21_111371; BDBM50422268; CCG-38876; EBC-02054; NSC758199; s4606; AKOS015999135; Tox21_111371_1; CS-7948; DB00143; FG61468; NSC-758199; SDCCGMLS-0066687.P001; .gamma.-L-Glutamyl-L-cysteinyl-glycine; IDI1_000075; N-(N-L-?-Glutamyl-L-cysteinyl)glycine; Pharm Biol 11: 539 (1968); SMP1_000247; NCGC00264046-02; DS-14675; GSH;gamma-L-Glutamyl-L-cysteinyl-glycine; SMR000857220; ST097777; SY012937; n-(n-l-gamma-glutamyl-l-cysteinyl)-glycin; SBI-0051743.P002; L-Glutathione reduced, BioXtra, >=98.0%; L-Glutathione, reduced, tested to USP spec; G0074; Glycine, N-(N-L-gamma-glutamyl-L-cysteinyl); N-(N-L-.gamma.-Glutamyl-L-cysteinyl)glycine; C00051; C02471; D00014; EN300-311690; G-3980; P19615; AB00443568_03; Glutathione 100 microg/mL in Acetonitrile:Water; F213215; Q116907; SR-05000002567-1; SR-05000002567-2; BRD-K69346723-001-04-8; L-Glutathione reduced, Vetec(TM) reagent grade, >=98%; Z2183947556; Glutathione, European Pharmacopoeia (EP) Reference Standard; Glutathione, United States Pharmacopeia (USP) Reference Standard; Glutathione, Pharmaceutical Secondary Standard; Certified Reference Material; L-Glutathione reduced, cell culture tested, BioReagent, >=98.0%, powder; GSH;Glu(Cys-Gly);?-L-Glutamyl-L-Cysteinyl-Glycine;5-L-Glutamyl-L-cysteinylglycine; (2S)-2-AMINO-4-{[(1R)-1-[(CARBOXYMETHYL)CARBAMOYL]-2-SULFANYLETHYL]CARBAMOYLBUTANOIC ACID; (2S)-2-amino-5-[[(1R)-2-(carboxymethylamino)-2-oxo-1-(sulfanylmethyl)ethyl]amino]-5-oxo-pentanoic acid; (S)-2-Amino-5-((R)-1-(carboxymethylamino)-3-mercapto-1-oxopropan-2-ylamino)-5-oxopentanoic acid; 4-(N-{(1R)-1-[N-(carboxymethyl)carbamoyl]-2-sulfanylethyl}carbamoyl)(2S)-2-ami nobutanoic acid; glutathione; l-glutathione reduced; 5-l-glutamyl-l-cysteinylglycine; gamma-l-glutamyl-l-cysteinylglycine; gsh	Organic acids	Amino acids and peptides	Tripeptides	C10H17N3O6S	307.084	RWSXRVCMGQZWBV-WDSKDSINSA-N	C(CC(=O)N[C@@H](CS)C(=O)NCC(=O)O)[C@@H](C(=O)O)N	124886	HMDB0000125	C00051	16856	TRUE	Stage1	NA	473
HMAN1089	glycerate	Broad_2022Aug_annotations_metLinkR	RefMet	Glyceric acid	D-Glyceric acid; (2R)-2,3-DIHYDROXYPROPANOIC ACID; 6000-40-4; Glyceric acid, D-; (R)-2,3-dihydroxypropanoic acid; Glyceric acid, (2R)-; Glyceric acid, D(-)-form; (R)-glycerate; 19D9ZZX4MH; Glyceronic acid; (R)-Glyceric acid; DGY; UNII-19D9ZZX4MH; R-glyceric acid; D-GroA; a,b-Hydroxypropionate; a,b-Hydroxypropionic acid; SCHEMBL584528; orb1983184; CHEBI:32398; GLYCERIC ACID D(-)-FORM; RBNPOMFGQQGHHO-UWTATZPHSA-N; DTXSID001016563; 2 pound not3-dihydroxypropanoic acid; GLYCERIC ACID D(-)-FORM [MI]; HY-139070; CS-0179318; NS00014823; C00258; Q27104217; 359AC986-ED5D-40BE-92FA-52375CAA8868; 03W	Carbohydrates	Monosaccharides	Sugar acids	C3H6O4	106.027	RBNPOMFGQQGHHO-UWTATZPHSA-N	OC[C@@H](O)C(O)=O	439194	HMDB0000139	C00258	32398	TRUE	Stage1	NA	32
HMAN1090	glycerol	DDLPS_metLinkR	RefMet	Glycerol	glycerol; glycerin; 56-81-5; Glycerine; 1,2,3-Propanetriol; Glycyl alcohol; Trihydroxypropane; Glyceritol; Osmoglyn; 1,2,3-trihydroxypropane; Glyrol; Glysanin; Grocolene; Ophthalgan; Glycerinum; Vitrosupos; Dagralax; Glycerin, anhydrous; Synthetic glycerin; Optim; Moon; Synthetic glycerine; Incorporation factor; 90 Technical glycerine; Citifluor AF 2; Glycerolum; Glicerol; FEMA No. 2525; Tryhydroxypropane; Glycerin,anhydrous; Clyzerin, wasserfrei; Glicerina; Monoctanoin Component D; DTXSID9020663; PDC6A3C0OX; NSC-9230; Glycerol 85%; INS NO.422; CHEBI:17754; INS-422; NSC9230; M 314429; PZN 7474853; DTXCID40662; E-422; 200-289-5; glicerolo; keragel; Glycogelatin; Waterhouse; Antizom; Firming; Inclear; keragelT; Keybells; Monagra; Nirolex; blink boost; MeWrinkle; myCellCare; RepoveSolutionA; RepoveSolutionB; Sayak; Scrub; Tixylix toddler; Brazilian Firm; Dryness Relief; Glycerin Adult; Glycerin Cream; Glycerin Serum; Glycerin Toner; Lemon Glycerin; Lemon Glycerine; Moisture Cream; Peptide Easter; Tixylix baby; Aloe Soothing; aloe, glycerin; Apple Bubble; Baby Essence; Biotoc Regen; Blister Balm; Dianas Dream; Glycerin Oil; Regener-Eyes; Renewal Serum; Retinol Serum; Snail Repair; The Prestige; Dark spot; MedPride Lemon; Pedia-lax; Ato Pollen; Avedana Glycerin; Derma Glide; Dynarex Hydrogel; Illite Whitening; NO itching; Scalp Scrub; Scar Serum; Yoni bar; DooBony Mosrepel; Gamma HCream; Eye Cream; Hydro Gel; Niagara S; WeTTrust Gold; Yeo Danbi; Absolute PPC; Baby Oil; Derma First Duo; Fedora Cinderella; Galentic Hydrogel; Glycerin Children; Glycerin Laxative; Moisturizing Body; My Lovely Butts; Hum Body Liner; Man Power Pack; CP Medi theraphy; Derma First Mask; Derma Honey Mask; Flex Power Cream; ZNSP Ampoule; Coral S; CP Bebe wash; Flexpower Recovery; Oasis Tears PF; Oriental Fermented; Personal Lubricant; ZNSP Repair; AT Alpha; AT Alpha Plus; GMDANSU Ampoule; OR Serum; Black Paint Rubar; Bliss GVS; Glycerin suspension; Hair Growth Cream; Herbal Skin Toner; Orange facial mask; Premiu Serum Mask; Regener-Eyes PRO; Rite-Aid Glycerin; Bio DNA Serum; OASIS Tears; CP Bebe; CP Medi; EGF-FGF Ampoule; Haesum Marine Fill; HYDRA Rose Mask; Queen Perfume Hair; Miracle SOS Green; Anti Wrinkle effect; Glycerin, Allantoin; OASIS Tears Plus; all-in-one cleanser; Bliss GVS Children; Deer Velvet Ampoule; Glycerin Body Scrub; Glycerin Suppository; isLeaf Energy Water; Necbody All in one; Obeo 7way Moisture; Regener-Eyes LITE; Skin Protectant Gel; Topwin Speedy Enema; DR.SERSE Serum; Female sensual cream; Glycerin 20%; Glycerin 25%; Hum CC; O Sha mpoo Premium; Dr Deep Deep Fresh; Hyalucollagen Essence; LANBELLE Cleansing; AQUATO; Clear Eyes Nighttime; HUITOMI; Im V-Tox; MORAN; Viva Hydration Boost; Senokot direct relief; Elikin Aqua MaskPack; La face All in One; The Cica Serum Plus; AC Clear Sheet Mask; BAZAHEI Batana Oil; Brazilian Booty Cream; CIZAR First Calming; Enlarging BreastLotion; Glizigen Gel Intimate; Glyzigen Gel Intimate; Hyalucollagen Moisture; Moisture Essence Mist; Natural Cocktail Pack; Wrinkle Power Filling; AMAZING AMPOULE; BULUBIU BATANA; Clapiel Vita C Serum; CORRECT COMBO; EYE CLEANSING; HUITOMI SERUM; LANBELLE LANBIO; LIFT EYECREAM; MAKEUP REMOVER; MedActive Oral Relief; PLAGENTRA BABY; REMEMBER SERUM; RESURFACE MASK; TANGERINE HAND; AMULDY KIDS; AQUATO BABY; CAMELIA BODY; CVS Pharmacy Glycerin; HUITOMI PACK; ING AMPOULE; MIRACLE ATO; NYMPHSYN EYE; TMC-A Anti Hairloss; YOZUM SECRET; Coca-Glycerine Control; DERM-APPLY; FORMULA H; Mineral Multi Emulsion; Secondary Facial Serum; SOYA BEAN; AMULDY S; Anti-wrinkle eye cream; Blink Nourish Dry Eye; BURZANGMURY GOLD; HAIR REGENERATOR; MINICA-S; Mint Blue Facial Mask; Olive 75% Marseille; VITALISING TONIC; AC Control Daily Mask; Adult Glycerin Laxative; aewajin Derma Hydrocell; ATO ALL; Biotrue Hydration Boost; DNA COUPLE MASK; EGF Crystal 10 ppm; Eyeganics Organic Tears; Facial Moisturizing Kit; Glycerol-Saline Control; Glycerol-Saline Diluent; MEDI HYDRO DP; Medpride Lemon Glycerin; Rayderm Hydrating Toner; RefChem:9399; Whimela Shining Implant; AC ALL; Anti Wrinkle Eye Serum; Anti-wrinkle face cream; Baby Fresh Water Wipes; Double S Essence Clean; Kojic Acid Night Cream; LANBELLE Clear Toner; Plu Body Scrub Coconut; TEN TEN CELL; Co2 Polymer Mask Pack; COLDS RUNNY NOSE; FIRMING Camellia Mask; G3S AMPOULE; GLOWING Marigold Mask; MELAO Hair Wax Stick; MIANJU MASK PACK; Anti Wrinkle Effect Eye; Cicatrix Skin Protectant; Glizigen Skin Protectant; Hyalucollagen Moisturizer; Infant Glycerin Laxative; Longevity Recovery Serum; Origin Horse Sheet Mask; Plu Body Scrub Hazelnut; Rubelli Wine Foot Packs; Rubelli Wine Hand Packs; Soriso Bright Aqua Pack; Vision Clarity Eye Drop; Walgreens Adult Glycerin; Zenibell Snail Intensive; BouMatic Syst X Premium; Elikin Collagen MaskPack; HAHNEMANN SNEEZING; MERDEVIE FIRECREAM; NON-SHEET SERUMST; NYMPHSYN MAXIMIZER; Querencia CREAMfor Nail; Vitamin B5 Velvet Mask; WALGREENS GLYCERIN; 2X FIRST ESSENCE; MEDI HYDRO DP BB; Oasis TEARS PF PLUS; REPOVE R.E.P; Ultra Soothing Mask 1pc; Avedana Glycerin Laxative; Dark spot corrector cream; Effective Hair Strengthen; Grain Timeless Perfection; Haesum Marine Fill Serum; Lemon Glycerin Swabsticks; Liquid Glycerin Laxatives; Refining Pore Clear Pack; SanDaWha Soft Baby Wash; Water Balance Sheet Mask; EELHOE Vitamin K Cream; Elikin Whitening MaskPack; GlyTouCan:G35293BQ; NYMPHSYN FACE MASK; Pick Me Pad Oil Control; SELLA NATURAL BABY; SELLA NATURAL BODY; SELLA NATURAL HAIR; Anti Wrinkle Effect Ample; Anti Wrinkle Hand Essence; Lemon Glycerine Swabsticks; Ramosu Kindal Butter Balm; Sandawha Moisturizing Baby; Stratuscare Adult Glycerin; Ultra Moisturizing Essence; Wrinkle Repair Sheet Mask; 75% Olive Oil Marseille; beeRX Cold Sore Treatment; Hwang Geum-San Gold Hair; KOREAN CYPRESS HAIR; LEBODY FACE RENEWAL; MEDI HYDRO DP MIST; Plu Body Scrub Berry Mix; REBORNCELL M-CLINIC; 77 SOOTHING TONER; Body Hair Moisturizing Oil; Correway Personal Lubricant; Dead Skin Perfect Cleanser; Elastic Protein Polypeptide; Haesum Marine Fill Softner; Hyalucollagen Moisture Skin; Jena Cell VL Volume Lift; Limulus Bio Cellulose Mask; Pediatric Glycerin Laxative; Rite-Aid Glycerin Laxative; Tomatox Magic Massage Pack; Walgreens Children Glycerin; CIZAR First Calming Toner; Fall in Rub (Love) Hand; GOLD DUCKS EGG GDII; LANBELLE LANS TAMANU; MEDI HYDRO DP TONER; MELATONIN SHEET MASK; Moisture hydrogel mask pack; OASIS Tears Lubricant Eye; OERBEUA CALMING MASK; OERBEUA FIRMING MASK; OERBEUA RADIANT MASK; OERBEUA SHINING MASK; PEPTICOL 5S AMPOULE; Rayderm Re-generating serum; Soriso bright aqua Moisture; WELLAGE Vital Nio Enrich; 085 Lubricating eye drops; ATONO2 Oxygen Baby Cream; DZ223 Orange facial mask; Rayderm Re-generating Cream; WELLAGE 4D Gold Essence; ALA-C Cell clinic solution; Hyalucollagen Moisture Toner; Mefactory Piggy Peeling Pad; Rite-Aid Childrens Glycerin; Aloevera Soothing Gel 98%; ATONO2 Oxygen Bubble Foam; CVC CERAMIDE PEPTIDES; LANBELLE EGF FGF Ampule; LANBELLE VITAMIN CELL; OERBEUA CLEARING MASK; OERBEUA MOISTURE MASK; OERBEUA SOOTHING MASK; SISEUNDEUSI BLESS LIP; Renovating Regenerating Serum; Shieldlife Ceramide Ion Mask; Srripo Turmeric Facial Scrub; Truezyme Baby Face and Body; Truezyme Healing Multi Tonic; Truezyme Healing Scalp Tonic; ALL IN ONE DUAL MASK; Elikin Anti Wrinkle MaskPack; HAIR TREATMENT PREMIUM; NOBLESSE HOMME REFRESH; OERBEUA HYDRATING MASK; OERBEUA SMOOTHING MASK; SISEUNDEUSI ULTRA SPOT; SPEARMINT Aromatherapy Mask; SRB 3 Lighting White Nutri; SUN KILLING GRAPEFRUIT; TAMNAMO ESSENTIAL HAIR; WELLAGE POST PROCEDURE; Zenibell Snail IntensiveCream; Anti aging hydrogel mask pack; Fikia Marine Velvet Whitening; Inner Beauty Cleansing Tissue; Mineral All-In-One Cleansing; Optimel Manuka Dry Eye Drops; Optimel Manuka Forte Eye Gel; Pick Me Pad Azulene Moisture; Pick Me Pad Make-up Remover; Tracys Dog Personal Lubricant; JNH a-Clear Resurface Sulfur; LIMPIADOR DE OJOS WEYE; Miracle of the Mose Hair Bar; OERBEUA ENERGIZING MASK; OERBEUA MATTIFYING MASK; OERBEUA NOURISHING MASK; PLAGENTRA MOTHERS BELLY; SNAIL BEE HIGH CONTENT; ATONO2 Oxygen Baby Bath and; ATONO2 Oxygen Pure Bath and; Fikia Marine Brightening Serum; Truezyme Water Lock Body Wash; Zenibell Snail Intensive Toner; AN ADC EGF WRINKLE EYE; CVS Pharmacy Glycerin Laxative; DESMAQUILLANTE OJOS WEYE; DIAPIA HA Aqua Shining Mask; EELHOE Forehead Wrinkle Patch; Hips SmoothingMoisturizer Cream; INIbebe Organic Soapberry Wash; NYMPHSYN INTENSIVE SERUM; Peptide Effector II Mist Type; PURE HYDROGEL MASK PACK; TAMNAMO PLUS VITAL HAIR; Baby Head and Body Jelly Wash; By Pharmicell Lab The Prestige; H2 365 CLEAN; Hydropure Lubricating Eye Drops; JCI MN Colloidal Iodine Cream; Miracle Ato Moisture Body Wash; Perfect V Lifting Premium Mask; Prevention Oncology Mouth Rinse; Remember Hydrosol Double Effect; ANTIBACTERIAL BOLD CITRUS; ANTIBACTERIAL FRUITY ZEST; Dr.NUELL Mugwort Shaking Pack; LANBELLE MASQUE DE GENIE; PURE HYDROGEL APPLE ZONE; QUEEN79 NOBLE GOLDCREAM; SISEUNDEUSI SCALP ESSENCE; THE BANHAM Peony 365 plus; ULTRA REJUVE 7S AMPOULE; BUENO SALMON S.O.S MASK; Double S Essence Clean 2g 5ea; Dr.NUELL Brightening Mask Pack; Dr.NUELL True Deep Mosturizing; DUCKS EGG GDII FOIL MASK; GUERISON ALL IN ONE TOCX; Leaders Mediu Glossy Honey Pack; MIRU Oriental Whitening Ampoule; NATURAL SAVON 4IN1 PLUS; WELLAGE Intensive Repair Serum; BURZANGMURY GOLD TREATMENT; Fedora ORIENTAL SPA AMPOULE; Glycerin, Niacinamide, Adenosine; LANBELLE ANTI-WRINKLE EYE; Ruby ReBorn Transfusion DNA Kit; TALS Acnic Intensive Spot Clear; A06AG04; A06AX01; BUENO ANTI-WRINKLE PEPTIDE; Fedora FIRMING INTENSIVE EYE; FIND BICHON CLEANSING MASK; Green Wheatgrass Facial Cleansing; Jena Cell Super cell serum PLUS; JNH a-Clear Propolis Spot Serum; QUEEN79 NOBLE GOLD SERUM; QUICK CLEANSING DRY TISSUE; Walgreens Adult Glycerin Laxative; ATONO2 Oxygen Baby Soothing Gel; Complex Acid Tea Mud Bubble Mask; Glyzigen Single Dose Intimate Gel; isLeaf Clinic Lime Cleansing Foam; Pororo Friends Moistful Mask Pack; Snail Repair Whitening Face Cream; Truezyme Baby ShampooAndBody Wash; 3 en 1 Cleanser. Deep Cleansing; Clear Eyes Advanced Dry and Itchy; Dr. B Anti Pollution Bubble Mask; DR. GLODERM TABRX MOISTURE; Silkriller 3D Gold Pure Rich Gel; SPEARMINT Aromatherapy Mask 27g; TAMHADA Synergy Moisturizing Mask; TONYMOLY INTENSE CARE SNAIL; ANTIBACTERIAL COOLING BREEZE; ANTIBACTERIAL DREAMY FLORALS; Leaders Mediu Nutrition Grain Pack; Pearl ReWhite Transfusion DNA Kit; Pink Sweet Potato Facial Cleansing; PureHeals Centella 70 Toning Swab; Shine Control Sebum Regulating Gel; WELLAGE Vita Red Injec-tion Mask; YEJIMIIN Feminine Wash Jeju Herb; G35293BQ; isLeaf Botanic Shield Shieldig Mist; LANBELLE EGF DUO MOISTURIZER; NATURALTH GOAT MILK MOISTURE; NOBLESSE HOMME REFRESH TONER; Perfect V Lifting Premium Eye Mask; QUEEN79 NOBLE GOLD EYECREAM; TAMHADA II Synergy Whitening Mask; TONYMOLY My Sunny Watery Sun Gel; WELLAGE Vital Nio Waterlock Toner; 3CE LIQU ID EYE LINER BLACK; 3CE LIQU ID EYE LINER BROWN; Dr. A Anti Pollution Pollustop Ato; GLYCERIN AND BENZOYL PEROXIDE; Saphire ReHydro Transfusion DNA Kit; Silkriller 3D Silver Pure Rich Gel; SKINBUTAK GO YOUNG MAGICCREAM; SKINBUTAK GOLD MAGIC CLEANSER; TAMHADA II Synergy Moisturing Mask; Walgreens Children Glycerin Laxative; WELLAGE Vita Blue Injec-tion Mask; WELLAGE Vital Nio Nutritional Rich; WELLAGE WRINKLE REDUCED VIALS; 24K GOLD NIACINAMIDE ESSENCE; CLENZIDERM NORMAL TO DRY SKIN; Dr.NUELL Propolis Real 90 Ampoule; MEDI HYDRO DP STEM C AMPOULE; Perfect V Lifting Premium Plus Mask; Pororo Friends White Snow Mask Pack; QUEEN79 NOBLE GOLD AQUACREAM; Rite-Aid Childrens Glycerin Laxative; Acne Removal Cure Gel Skin Care Gel; BIO SKIN Crystal Bio-Cellulose Mask; Blister Balm Protective Lip Treatment; C-MORE Glycerin Lubricant Eye Drops; DR. GLODERM TABRX LIFTUP MASK; Fedora CONCENTRATING HYDRO SERUM; Fedora CONCENTRATING HYDRO TONER; HOUKEA Varicose Treatment Pill Patch; LEBODY FACE RENEWAL FACE WATER; OERBEUA HEATING PORE CRAY PACK; Perfect V Lifting Premium Black Mask; PLACEUTICA WIRE LIFT FACE NECK; Plu Body Scrub Prestige Silk Edition; Premium natural BL hydrogel mask pack; SISEUNDEUSI BLESS FACE and BODY; SKINBUTAK GO YOUNG MAGICLOTION; SNAIL BEE HIGH CONTENT 120mL; Tracys Dog Personal Lubricant 300mL; CHICA Y CHICO Killing Star Cleanser; DANCHUN JADE oriental herb cosmetics; DIAPIA 24K Gold SnailGel Eye Patch; DIONA CELL ILLUMINATING BOOSTER; DIONA CELL REGENERATION BOOSTER; Dr Vita Clinic Gently Vita Exfoliator; Hydra lifting Firming Nourishing Cream; Hydra Lifting Firming Plus Serum 24H; Leaders Mediu Clearing Strawberry Pack; OERBEUA PURIFYING CLEANSER FOAM; SISEUNDEUSI BLESS BATHANDSHAMPOO; Tourmaline Relief Transfusion DNA Kit; Truezyme Active Enzyme Scalp and Hair; Vitalizing Energizing Nourishing Cream; Amethyst ReElastic Transfusion DNA Kit; AN ADC SP INTENSIVE WRINKLE EYE; AN12 Secret Therapy Feminine Cleanser; AuQuest Hips SmoothingMoisturizer Cream; DR. GLODERM TABRX MOISTURE MASK; Hydra Lifting Firming Fresh Serum 24H; REPIEL PERFECT FIT MASK FIRMING; Stratuscare Glycerin Laxative Pediatric; TONYMOLY Timeless Ferment Snail Cream; TONYMOLY Timeless Ferment Snail Toner; aewajin Derma Hydrocell 24k Gold Serum; CVS Pharmacy GLYCERIN SUPPOSITORIES; DIAPIA Collagen Goat Milk Ampoule Mask; DR. GLODERM TABRX WHITENING MASK; Leaders Mediu Moisturizing Jasmine Pack; Renovating Regenerating Nourishing Cream; REPIEL PERFECT FIT MASK SOOTHING; SELLA CLASSIC NATURAL GOLD SERUM; TALS Cellular Rejuvenating Moisture Eye; ANTIBACTERIAL DELIGHTFUL SWEETNESS; BANACOS Cica-aid Centella Peptide toner; CLENZIDERM THERAPEUTIC MOISTURIZER; DIAPIA 24K Gold Snail FirmingGel Mask; DR. GLODERM TABRX WRINKLETOX MASK; Hydra Lifting Firming Moisturizing Cream; Lightening Brightening Moisturizing Serum; REPIEL SMART FOOT MASK ULTRA RICH; SISEUNDEUSI LUMINANT PACK CLEANSER; TONYMOLY Timeless Ferment Snail Essence; WELLAGE BLACK AQUA ROLL MASK PACK; WELLAGE Concentrated Illumination Expert; WELLAGE WHITE AQUA ROLL MASK PACK; Auquest Snail Repair Whitening Face Cream; DR. GLODERM TIME TO MOISTURE MASK; Ginsenoside Rg1 Rejuvenating Moisturizing; Glycerin Liquid Laxative Enema(Kaisalilu); Hyalucollagen Moisturizer combination skin; Jena Cell VL Volume Lift Gravity Essence; NATURALTH GOAT MILK MOISTURE TONER; Renovating Regenerating Moisturizing Cream; REPIEL PERFECT FIT MASK LIGHTENING; REPIEL TIMELESS AQUA SHOT BIO MASK; REPIEL TIMELESS LINE SHOT BIO MASK; REPIEL TIMELESS MELA SHOT BIO MASK; SURIA PREMIUM JOJOBA FOAM CLEANSER; TONYMOLY Timeless Ferment Snail Emulsion; VOLVIAN GOLDEN SILKWORM WATER BOMB; AuQuest 24K GOLD NIACINAMIDE ESSENCE; LEADERS MEDIU BRIGHTENING MILK PACK; Mecell Red Ginseng Collagen 3D Mask Pack; Mecell Rose Coenzyme Q10 Serum Mask Pack; Pororo Friends Smart Pore Guide Mask Pack; SELLA CLASSIC NATURAL CLEANSING BAR; SELLA PREMIUM NATURAL CLEANSING BAR; VITAMIN CANTI-OXIDANTWHITENING SERUM; Balmers Hanryeoncho Scalp Scooling mud pack; face lift collagen complex moisturizer cream; Fedora CONCENTRATING HYDRO MOISTURIZER; PLACEUTICA WIRE LIFT FACE FIT AMOULE; Pororo Friends Tong Tong Firming Mask Pack; REPIEL PERFECT FIT MASK MOISTURIZING; rice raw pulp face cream added rice extract; TAMHADA II Synergy Anti-Wrinkle Face Mask; TONYMOLY Timeless Ferment Snail Eye Cream; YEAST ULTRA DEEP CLEANSING WHIP FOAM; Auquest Acne Removal Cure Gel Skin Care Gel; Goat Milk Niacinamide Moisturizing Hand Mask; Hyalucollagen Moisturizer Normal and dry skin; IM SORRY FOR MY SKIN MASK-BRIGHTENING; OASIS Tears Preservative-Free Lubricant Eye; REPIEL SMART HAND MASK MILKY MOISTURE; REPIEL SMART NAIL PACK MIRACLE BUTTER; REPIEL TIMELESS REDNESS SHOT BIO MASK; AN12 Skin Therapy Vita-B Aloe Soothing Gel; By Pharmicell Lab Beaucell Dual Hydrogel Mask; day night face lift cream firming and lifting; IM SORRY FOR MY SKIN MASK-REVITALIZING; INTENSE CARE GALACTOMYCES FIRST ESSENCE; isLeaf Botanic Shield Deep Pore Cleasing Foam; isLeaf Botanic Shield Facial Barrier GelCream; JENA CELL VL Gravity Essence for body only.; QYO QYO Tangerine Bright Moist Foam Cleanser; Skpradis Provitamin B5 Moisturizing Cream B5; Age Defense Pro Prebiotic Technology Econature; Anbiser B-HA BIRCH HYDRATING MOISTURIZING; BK Cell 5DAYS OF SECRET MYSTIC CLEANSING; BODYHOLIC RED POTION HAIR AND BODY MIST; BODYHOLIC SKY POTION HAIR AND BODY MIST; isLeaf Botanic Shield Pollutant Defending Mask; Oasis Tears PF Preservative-Free Lubricant Eye; PLACEUTICA WIRE LIFT FACE FIT 365 MASK; SALICYLIC ACIDSECONDARY POLISHING ESSENCE; Tonymoly Latte Art Cappuccino Cre am In Scrub; TONYMOLY NATURALTH GOAT MILK PREMIUM EYE; Vela Contour Neck and chin toning firming serum; Anbiser B-HA HYALURONIC ACID DEEP MOISTURE; BK Cell 5DAYS OF SECRET AQUA MOISTURIZING; CVS Pharmacy Childrens GLYCERIN SUPPOSITORIES; CVS Pharmacy GLYCERIN SUPPOSITORIES LAXATIVE; Dr. Althea Foaming Cleanser and Bubble O2 Mask; MIZON ENJOY VITAL UP TIME Anti wrinkle Mask; Vela Shape ACTIV Body firming toning tightening; Anbiser B-HA Hyaluronic Acid Nourishing Body Wash; B BIND REJUVENATING NEOENDORPHIN MASK PACK; BODYHOLIC YELLOW POTION HAIR AND BODY MIST; DIAPIA ADL TURMERIC PEARL FOAMING CLEANSER; J9 ULTRA ADVANCED INTENSIVE RECOVERY SERUM; OASIS Tears Plus Preservative-Free Lubricant Eye; The All Medicare V PLA Synergy Moisturizing Mask; Anbiser B-HA HYALURONIC ACID DEEP MOISTURIZING; Anbiser B-HA Hyaluronic Acid Nourishing Conditioner; Biellee Pollen Whitening Wrinkle Time Repair Ampoule; JoyPretty VITAMIN CANTI-OXIDANTWHITENING SERUM; PRO RADIANCE RENASCENT AN INFINITE ENERGIZER; QUEENS ROSE ELYSEE CONCEN TRATE DUAL AMPOULE; BK Cell 5DAYS OF SECRET PURITY WRINKLE LIFTING; Oasis TEARS PF PLUS Preservative-Free Lubricant Eye; Prequel Skin Utility Gel Multi-Purpose Skin Protectant; Vela Shape Reaffirming Body firming toning tightening; Vela Shape Resculpting Body firming toning tightening; Beautyturess Collagen Moisturizing Firming 14-Piece Set; LANBELLE WHITENING GELMASKPACK GRAPEFRUIT THERAPY; Li om FERMENTATION FORM ELASTIC CARE SECRET SERUM; Anbiser B-HA HYALURONIC ACID HYDRATING ESSENCE TONER; CVS Pharmacy Childrens GLYCERIN SUPPOSITORIES LAXATIVE; MODLINA PEPTIDE SOOTHING ESSENTIAL HYDROGEL MASK PACK; WELLAGE Double Lift Mask Pack Moisturizing Hydrogel Mask; CLENZIDERM NORMAL TO DRY SKIN ACNE THERAPEUTIC SYSTEM; La Roche Posay Laboratoire Dermatologique Cicaplast Defense B5; Medical Recombinant type III Humanized Collagen Repair Patch; OPPE Bose Anti-wrinkle Moisturizing Gift Box Set for Ladies; PRO RADIANCE RENASCENT AN INFINITE ENERGIZER MOISTURIZER; BEET; GLYCERIN; HYALURONATE SODIUM; JOJOBA OIL; POLIGLUSAM; Glycerin based Gentle and Effective Laxative Adult Constipation Relief; ALOE VERA LEAF; HYALURONIC ACID; JOJOBA OIL; PHYTONADIONE; SHEA BUTTER; ASIAN GINSENG; CALENDULA OFFICINALIS FLOWER; CAPSICUM; GINGER; GINKGO; SAFFLOWER; La Roche Posay Laboratoire Dermatologique Cicaplast Defense B5 Skin Protectant; 1,2-HEXANEDIOL; BETULA PENDULA SUBSP. MANDSHURICA RESIN; BUTYLENE GLYCOL; PROPANEDIOL; SODIUM HYALURONATE; 616-940-5; ALPHA-GLUCAN OLIGOSACCHARIDE; BUTYLENE GLYCOL; GLYCERIN; HEXYLENE GLYCOL; HYALURONATE SODIUM; 1,2-HEXANEDIOL; BUTYLENE GLYCOL; CAPRYLYL GLYCOL; CYANIDIUM CALDARIUM WHOLE; GLYCERETH-26; GLYCERIN; HYALURONATE SODIUM; N-ACETYLGLUCOSAMINE; OAT; PANTHENOL; 1,2-HEXANEDIOL; BUTYLENE GLYCOL; CAPRYLYL GLYCOL; ETHYLHEXYL PALMITATE; FUCUS VESICULOSUS; GLYCERIN; MACROCYSTIS PYRIFERA; MEDIUM-CHAIN TRIGLYCERIDES; OAT; PANTHENOL; SHEA BUTTER; SKYRIN; SODIUM HYALURONATE; SORBITOL; 1,2-HEXANEDIOL; BUTYLENE GLYCOL; CHLORELLA VULGARIS; ETHYLHEXYL PALMITATE; GLYCERIN; MACROCYSTIS PYRIFERA; MEDIUM-CHAIN TRIGLYCERIDES; OAT; PANTHENOL; PORPHYRA UMBILICALIS; SHEA BUTTER; SODIUM HYALURONATE; SORBITOL; ALOE VERA LEAF; ARBUTIN; CENTELLA ASIATICA TRITERPENOIDS; HYDROLYZED PORCINE COLLAGEN (ENZYMATIC; 3000 MW); KOJIC ACID; TOCOPHEROL; PROPANE-1,2,3-TRIOL; Propanetriol; Glycerin, synthetic; Glycerin mist; Glycerin (mist); Bulbold; Cristal; Glicerina [DCIT]; Glycerine mist; Caswell No. 469; Glycerin [JAN]; Propanetriol (VAN); Glycerin, natural; Glicerol [INN-Spanish]; Glycerolum [INN-Latin]; Pricerine 9091; Clyzerin, wasserfrei [German]; Emery 916; Monoglycerides; CCRIS 2295; HSDB 492; EPA Pesticide Chemical Code 063507; di-o-tolylphenylphosphine; Collyrium Fresh-Eye Drops; AI3-00091; NSC 9230; IFP; MFCD00004722; Glycerol [INN]; BRN 0635685; C3H8O3; DYNASTIN 7; 1,2,3-trihydroxypropanol; Glycerol (INN); 101662-08-2; 144086-03-3; 8013-25-0; NCGC00090950-03; Diacylglycerol(35:0); 107283-02-3; 153050-05-6; 1H-Thieno[3,4-d]iMidazole-4-pentanaMide, hexahydro-2-oxo-N-[6-oxo-6-(2-propenylaMino)hexyl]-, (3aS,4; Glycerol; Propane-1,2,3-Triol; Heterochromatin-specific nonhistone chromosomal protein HP-1; Monoacylglycerol; DAG 31:3; DAG 35:0; D-glycerol; L-glycerol; Monoacylglycerols; DAG(35:0); Glycerol, ACS reagent, >=99.5%; MAG(14:1); MAG(20:2); MAG(20:3); Glyceol Opthalgan; a monoacylglycerol; DG 31:3; DG 35:0; MG 14:1; MG 17:1; MG 20:2; MG 20:3; CAS-56-81-5; Glycerol in water for HPLC verification; 26403-55-4; DG(31:3); DG(35:0); GOL; MG(14:1); MG(20:2); MG(20:3); Mackstat H 66; Glycerin [USP:JAN]; RG-S; EINECS 200-289-5; UNII-PDC6A3C0OX; Neutracett; Glyceol; Glyzerin; Oelsuess; Artifical tears; Triradylglycerol; triradylglycerols; alkyldiacylglycerol; alkyldiacylglyceride; alkyldiacylglycerols; 1,3-Propanetriol; alkyldiacylglycerides; Glycerin homopolymer; Glycerol, ultrapure; Glycerin ACS grade; Glycerin USP grade; monoalkyldiacylglycerol; diacylglycerol 31:3; diacylglycerol 35:0; 11003-00-2; Glycerin, concentrated; monoalkyldiacylglycerols; 1,3-Trihydroxypropane; 90 Technical glycerin; Emery 912; monoacylglycerol 14:1; monoacylglycerol 17:1; monoacylglycerol 20:2; monoacylglycerol 20:3; diacylglycerol(31:3); GLYCERIN [HSDB]; GLYCEROL [FHFI]; GLYCERIN [II]; GLYCEROL [MI]; GLYCERIN [VANDF]; monoacylglycerol(14:1); monoacylglycerol(17:1); monoacylglycerol(20:2); monoacylglycerol(20:3); GLYCERINUM [HPUS]; E 422; Glycerin (JP18/USP); GLYCEROL [MART.]; SCHEMBL797; bmse000184; bmse000807; bmse000856; CHEMBL692; Epitope ID:581503; GLYCERIN [USP-RS]; GLYCEROL [WHO-DD]; GLYCEROL [WHO-IP]; MolMap_000024; EC 200-289-5; Glycerol, >=99.5%; Glycerol, biochemical grade; orb63477; WLN: Q1YQ1Q; 2-hydroxylpropane-1,3-diol; Glycerol, LR, >=98%; SCHEMBL66720; Glycerol, analytical standard; 4-01-00-02751 (Beilstein Handbook Reference); Glycerol min 98%, anhydrous; SCHEMBL149030; SCHEMBL588632; SCHEMBL588881; SCHEMBL590585; Concentrated glycerin (JP18); Glycerol, >=99% (GC); GLYCERIN [ORANGE BOOK]; GLYCEROL [EP IMPURITY]; Glycerol, anhydrous, 99.5%; GTPL5195; orb1302572; orb3023447; QSPL 181; SCHEMBL1094490; SCHEMBL1317069; SCHEMBL1317071; SCHEMBL2033393; SCHEMBL5030039; SCHEMBL7799620; GLYCEROL [EP MONOGRAPH]; GLYCERIN [USP MONOGRAPH]; Glycerol, AR, >=99.5%; Pentrioxido sulfurico glycerincol; CHEBI:17408; CHEBI:76579; Glycerol, >99%, FCC, FG; Glycerol, technical grade, 95%; Glycerol, ultrapure, HPLC Grade; 2w97; CHEBI:131416; CHEBI:166986; CHEBI:178017; CHEBI:189439; CHEBI:232593; CHEBI:232596; CHEBI:232600; CHEBI:234261; GLYCEROL 85% [WHO-DD]; Glycerol, ACS reagent, 99.5%; Glycerol, Molecular Biology Grade; GLYCEROLUM [WHO-IP LATIN]; GLYCERIN,ANHYDROUS [VANDF]; Glycerol >99% cell culture grade; Pharmakon1600-01300020; Glycerol, Vetec(TM) reagent grade; HY-B1659; STR02073; Tox21_111043; Tox21_202077; Tox21_300144; c0066; DAG(31:3); EBC-03032; Glycerol, BioXtra, >=99% (GC); Glycerol, ReagentPlus(R), >=99%; MAG(17:1); MSK001281; NSC759633; Polyglycerine - Polyglycerol-2,3,4; s2766; STL199174; 1, 2, 3- Propanetriol, homopolymer; 2-PROPANOL, 1,3-DIHYDROXY-; AKOS000120102; CS-6964; DB09462; FG30108; FP40356; Glycerol, USP, 99.0-101.0%; NSC-759633; SB83762; GLYCERIN; PROPANE-1,2,3-TRIOL; Glycerol, SAJ first grade, >=98.0%; NCGC00090950-01; NCGC00090950-02; NCGC00090950-04; NCGC00090950-05; NCGC00253975-01; NCGC00259626-01; BP-31039; E422; Glycerol, for molecular biology, >=99%; Glycerol, JIS special grade, >=99.0%; Glycerol, Vetec(TM) reagent grade, 99%; MG(17:1); Glycerin, meets USP testing specifications; G0316; Glycerol, ultrapure, Spectrophotometric Grade; NS00004097; EN300-19328; Glycerol [Matrix for FABMS and liquid SIMS]; Glycerol, ReagentPlus(R), >=99.0% (GC); Glycerol, spectrophotometric grade, >=99.5%; C00116; D00028; D92249; USP Solution Glycerin Base TS Conforms to USP; A831186; F094580; F545169; Glycerol, tested according to Ph.Eur., anhydrous; Q132501; BRD-K73866522-001-02-6; Glycerol-Gelatine, for mounting (histochemical slides); F0001-1470; 8DFDFCD7-1ED2-4373-845E-054F5AD00089; InChI=1/C3H8O3/c4-1-3(6)2-5/h3-6H,1-2H; Glycerin, United States Pharmacopeia (USP) Reference Standard; Glycerin, Pharmaceutical Secondary Standard; Certified Reference Material; Glycerol, BioUltra, for molecular biology, anhydrous, >=99.5% (GC); Glycerol, p.a., ACS reagent, reag. ISO, reag. Ph. Eur., 98.0-101.0%; Glycerol, puriss. p.a., ACS reagent, anhydrous, dist., >=99.5% (GC); Reagecon Glycerine 50% Solution according to Chinese Pharmacopoeia (ChP); Glycerol, BioReagent, suitable for cell culture, suitable for insect cell culture, suitable for electrophoresis, >=99% (GC); Glycerol, puriss., meets analytical specification of Ph. Eur., BP, USP, FCC, E422, anhydrous, 99.0-101.0% (alkalimetric)	Organic oxygen compounds	Alcohols and polyols	1,2-diols	C3H8O3	92.0473	PEDCQBHIVMGVHV-UHFFFAOYSA-N	OCC(O)CO	753	HMDB0000131	C00116	17754	TRUE	Stage1	NA	475
HMAN1091	glycerol 3-phosphate	DDLPS_metLinkR	RefMet	sn-Glycero-3-phosphate	sn-Glycerol 3-phosphate; 17989-41-2; D-Glycerol 1-phosphate; (R)-glycerol 1-phosphate; Glyceryl 1-phosphate, (R)-; Glycerol, 1-(dihydrogen phosphate), d-; 370V52HE4B; D-(glycerol 1-phosphate); L-(glycerol 3-phosphate); 1,2,3-Propanetriol, 1-(dihydrogen phosphate), (R)-; 1,2,3-Propanetriol, 1-(dihydrogen phosphate), (2R)-; DTXSID5048346; CHEBI:15978; phosphoric acid mono-((R)-2,3-dihydroxy-propyl) ester; RefChem:886478; GlyTouCan:G89289AE; DTXCID0028321; G89289AE; sn-glycerol-3-phosphate; [R,(-)]-1-O-Phosphono-D-glycerol; sn-Glycero-3-phosphate; [(2R)-2,3-dihydroxypropyl] dihydrogen phosphate; UNII-370V52HE4B; Glycerol monophosphate; [(2R)-2,3-dihydroxypropoxy]phosphonic acid; (2R)-2,3-dihydroxypropyl dihydrogen phosphate; glycerol-3-phosphate; (R)-2,3-Dihydroxypropyl dihydrogen phosphate; Glyceryl phosphate; Glycerophosphoric acid I; C3H9O6P; a-Phosphoglycerol; Glycerophosphorate; a-Glycerophosphate; a-Glycerophosphorate; 1-Glycerophosphorate; Glycerol a-phosphate; DL-a-Glycerophosphate; alpha-Glycerophosphorate; DL-a-Glycerophosphorate; a-Glycerophosphoric acid; DL-a-Glycerol phosphate; DL-a-Glyceryl phosphate; DL-alpha-Glycerophosphate; (R)-glyceryl 1-phosphate; DL-alpha-Glycerophosphorate; DL-a-Glycerophosphoric acid; DL-alpha-Glycerol phosphate; DL-alpha-Glyceryl phosphate; dihydrogen a-glycerophosphate; SCHEMBL213379; DL-alpha-Glycerophosphoric acid; orb1706182; SCHEMBL3340890; CHEMBL1232920; AWUCVROLDVIAJX-GSVOUGTGSA-N; 1-(dihydrogen phosphate) Glycerol; SAA98941; MFCD00236373; sn-glycerol 3-(dihydrogen phosphate); AKOS006273069; DB02515; HY-113128; CS-0059649; GLYCEROPHOSPHORIC ACID D-.ALPHA.-FORM; NS00069352; C00093; GLYCEROPHOSPHORIC ACID D-.ALPHA.-FORM [MI]; Phosphorsaeure-mono-((R)-2,3-dihydroxy-propylester); Q27093499	Organic acids	Organic phosphoric acids	Organic phosphoric acids	C3H9O6P	172.014	AWUCVROLDVIAJX-GSVOUGTGSA-N	OC[C@@H](O)COP(O)(O)=O	439162	HMDB0000126	C00093	15978	TRUE	Stage1	NA	476
HMAN1092	glycerophosphoethanolamine	DDLPS_metLinkR	RefMet	sn-Glycero-3-phosphoethanolamine	L-ALPHA-GLYCEROPHOSPHORYLETHANOLAMINE; UNII-O35QN01X8F; alpha-Glycerophosphorylethanolamine, (R)-; Phosphoric acid, MONO(2-aminoethyl) mono((2R)-2,3-dihydroxypropyl) ester; Phosphoric acid, MONO(2-aminoethyl) MONO(2,3-dihydroxypropyl) ester, D-; L-.ALPHA.-GLYCEROPHOSPHORYLETHANOLAMINE; .ALPHA.-GLYCEROPHOSPHORYLETHANOLAMINE, (R)-; L-ALPHA-GLYCEROPHOSPHORYLETHANOLAMINE [USP-RS]; L-ALPHA-GLYCEROPHOSPHORYLETHANOLAMINE (USP-RS); RefChem:199474; 33049-08-0; Ethanolamine glycerophosphate anhydrous; O35QN01X8F; 2-aminoethyl [(2R)-2,3-dihydroxypropyl] hydrogen phosphate; GPEA; 2-Aminoethyl 2,?3-?dihydroxypropyl Hydrogen Phosphate; SCHEMBL17557963; (2R)-Glycerophosphorylethanolamine; .alpha.-L-Phosphatidylethanolamine; (R)-alpha-glycerophosphorylethanolamine; CAS: 33049-08-0; C01233; Q27285263; 2-aminoethyl (2R)-2,3-dihydroxypropyl hydrogen (S)-phosphate	Organic acids	Organic phosphoric acids	Organic phosphoric acids	C5H14NO6P	215.056	JZNWSCPGTDBMEW-RXMQYKEDSA-N	NCCOP(O)(=O)OCC(O)CO	444183	HMDB0000114	C01233	143890	TRUE	Stage1	NA	477
HMAN1093	glycerophosphoglycerol	DDLPS_metLinkR	RefMet	sn-Glycero-3-phosphoglycerol	sn-glycero-3-phospho-(1'-sn-glycerol); (2R)-2,3-dihydroxypropyl (2S)-2,3-dihydroxypropyl hydrogen phosphate; CHEBI:64956; RefChem:183457; GlyTouCan:G53076JK; G53076JK; SCHEMBL12284729; 185615-51-4; Q27133545; (R)-2,3-Dihydroxypropyl ((S)-2,3-dihydroxypropyl) hydrogen phosphate; CU7	Organic acids	Organic phosphoric acids	Organic phosphoric acids	C6H15O8P	246.05	LLCSXHMJULHSJN-OLQVQODUSA-N	C([C@H](COP(=O)(O)OC[C@H](CO)O)O)O	54575349	HMDB0240316	NA	64956	TRUE	Stage1	NA	478
HMAN1094	glycerophosphoinositol*	DDLPS_metLinkR	RefMet	sn-Glycero-3-phosphoinositol	RefChem:756889; GlyTouCan:G78393ME; G78393ME; GroPIns; 1-(sn-Glycero-3-phospho)-1D-myo-inositol; Glyerophosphoinositol; 3-Phosphoglyceroinositol; sn-Glycero-3-phospho-1-inositol; 129830-95-1; D-myo-Inositol, 1-[(2R)-2,3-dihydroxypropyl hydrogen phosphate]; Glycerophosphoinositol; 1D-myo-inositol 1-[(2R)-2,3-dihydroxypropyl hydrogen phosphate]; sn-Glycero-3-phosphoinositol; SCHEMBL29454727; CHEBI:18321; CHEBI:166490; DTXSID701175259; C01225; Q27103000; (2R)-2,3-Dihydroxypropyl (1S,2R,3R,4S,5S,6R)-2,3,4,5,6-pentahydroxycyclohexyl hydrogen phosphate; [(2R)-2,3-dihydroxypropyl] [(2R,3R,5S,6R)-2,3,4,5,6-pentahydroxycyclohexyl] hydrogen phosphate	Organic oxygen compounds	Alcohols and polyols	Inositols	C9H19O11P	334.067	BMVUIWJCUQSHLZ-UJGXJMNGSA-N	C([C@H](COP(=O)(O)OC1[C@@H]([C@H](C([C@H]([C@H]1O)O)O)O)O)O)O	45480545	HMDB0011649	C01225	18321	TRUE	Stage1	NA	479
HMAN1095	glycerophosphorylcholine (GPC)	DDLPS_metLinkR	RefMet	sn-Glycero-3-phosphocholine	Choline Alfoscerate; SN-glycero-3-phosphocholine; 28319-77-9; Choline glycerophosphate; L-alpha-Glycerophosphorylcholine; Glycerophosphorylcholine; L-alpha-Glycerophosphocholine; Choline Alphoscerate; Cholini glycerophosphas; Cholini alfosceras; GPCho; Glicerofosfato de colina; Glycerophosphate de choline; Alfoscerato de colina; L-alpha-Glycerylphosphorylcholine; Alfoscerate de choline; alpha-Glycerophosphorylcholine; Glycerol phosphorylcholine; Sn-3-GPC; (R)-2,3-Dihydroxypropyl (2-(trimethylammonio)ethyl) phosphate; L-A-glycerophosphorylcholine; alpha-Glycerylphosphorylcholine; glycerol-3-phosphocholine; Choline alfoscerate [INN]; MFCD00063544; Glycerol-3-phosphatidylcholine; C8H20NO6P; (2-{[(2R)-2,3-dihydroxypropyl phosphonato]oxy}ethyl)trimethylazanium; MLS000069588; (2R)-2,3-dihydroxypropyl 2-(trimethylammonio)ethyl phosphate; CHEBI:16870; 60M22SGW66; Ethanaminium,2-[[[(2R)-2,3-dihydroxypropoxy]hydroxyphosphinyl]oxy]-N,N,N-trimethyl-, innersalt; SMR000058753; L-Choline hydroxide 2,3-dihydroxypropyl hydrogen phosphate inner salt; Choline alfoscerate (INN); (R)-2-[[(2,3-Dihydroxypropoxy)hydroxyphosphinyl]oxy]-N,N,N-trimethylethanaminium Inner Salt; (2R)-2,3-dihydroxypropyl 2-(trimethylazaniumyl)ethyl phosphate; Choline hydroxide, (R)-2,3-dihydroxypropyl hydrogen phosphate, inner salt; Colina glicerofosfato; brezal; Gliatilin; Calcium (glycerophosphate de); UNII-60M22SGW66; Cholini glycerophosphas [Latin]; Cholini alfosceras [INN-Latin]; alpha-Glyceryl phosphoryl choline; Gliatilin (TN); Glicerofosfato de colina [Spanish]; EINECS 248-962-2; Alfoscerate de choline [INN-French]; Alfoscerato de colina [INN-Spanish]; Glycerophosphate de choline [French]; Calcium (glycerophosphate de) [DCF]; glycero-phosphocholine; BRN 6062450; Opera_ID_471; Glycerophosphatidylcholine; a-Glycerophosphorylcholine; Glycerol 3-phosphocholine; LysoPC 24:2; LysoPC 24:3; LysoPC 24:5; a-Glycerylphosphorylcholine; Epitope ID:150907; Epitope ID:227710; LysoPC(24:2); LysoPC(24:3); LysoPC(24:4); LysoPC(24:5); sn-glycerol 3-phosphocholine; SCHEMBL63754; lysophosphatidylcholine 24:2; lysophosphatidylcholine 24:3; lysophosphatidylcholine 24:4; lysophosphatidylcholine 24:5; Glyceryl phosphatidyl (alpha); L-1-glycero-phosphorylcholine; L-|_-Glycerophosphorylcholine; L-1-glycero-3-phosphocholine; lysophosphatidylcholine(24:2); lysophosphatidylcholine(24:3); lysophosphatidylcholine(24:4); lysophosphatidylcholine(24:5); orb1302859; CHEMBL1567463; CHOLINE ALFOSCERATE [MI]; hydrogen glycerophosphate Choline; CHEBI:55397; DTXSID70951010; EX-A979; CHEBI:234527; CHEBI:234553; CHEBI:234565; CHEBI:234566; HMS2233P21; HMS3887O13; [(2R)-2,3-dihydroxypropyl] 2-(trimethylazaniumyl)ethyl phosphate; CHOLINE ALFOSCERATE [MART.]; AC7982; CHOLINE ALFOSCERATE [WHO-DD]; MSK005081; AKOS005762883; CCG-267031; DB04660; EBC-616337; FG40298; 2-{[(2R)-2,3-dihydroxypropoxy](hydroxy)phosphoryloxy}-N,N,N-trimethylethanaminium; Choline alfoscerate;L--GPC;L--Lecithin; AS-13724; HY-17552; SY046440; Glycerylphosphorylcholine;Cholini alfosceras; L-.ALPHA.-GLYCERYLPHOSPHORYLCHOLINE; sn-Glycerophosphorylcholine (egg, free base); D07349; PC(24:2_0:0); PC(24:3_0:0); PC(24:4_0:0); PC(24:5_0:0); F463337; L-ALPHA-GLYCERYLPHOSPHORYLCHOLINE [USP-RS]; Q28529699; [(2R)-2,3-dihydroxypropyl] 2-(trimethylammonio)ethyl phosphate; Choline, hydroxide, 2,3-dihydroxypropyl hydrogen phosphate, inner salt, D-; 2-[[(2,3-dihydroxypropoxy)hydroxyphosphinyl]oxy]-N,N,N-trimethyl-Ethanaminium inner salt; ETHANAMINIUM, 2-((((2R)-2,3-DIHYDROXYPROPOXXY)HYDROXYPHOSPHINYL)OXY)-N,N,N-TRIMETHYL-, INNER SALT; Ethanaminium, 2-(((2,3-dihydroxypropoxy)hydroxyphosphinyl)oxy)-N,N,N-trimethyl-, hydroxide, inner salt, (R)-	Organic acids	Organic phosphoric acids	Organic phosphoric acids	C8H20NO6P	257.103	SUHOQUVVVLNYQR-MRVPVSSYSA-N	C[N+](C)(C)CCOP([O-])(=O)OC[C@H](O)CO	657272	HMDB0000086	NA	16870	TRUE	Stage1	NA	480
HMAN1096	glycine	DDLPS_metLinkR	RefMet	Glycine	glycine; 56-40-6; 2-Aminoacetic acid; aminoacetic acid; Aminoethanoic acid; Glycocoll; Glycolixir; Glicoamin; Glycosthene; Aciport; Padil; Hampshire glycine; Amitone; Leimzucker; Acetic acid, amino-; Aminoazijnzuur; Sucre de gelatine; Glicina; GLY (IUPAC abbrev); Glycinum; Glyzin; FEMA No. 3287; Acido aminoacetico; Acide aminoacetique; Acidum aminoaceticum; Glykokoll; Aminoessigsaeure; Hgly; GLYCINE 1.5% IN PLASTIC CONTAINER; H2N-CH2-COOH; aminoacetate; NSC-25936; TE7660XO1C; AMINOACETIC ACID 1.5% IN PLASTIC CONTAINER; DTXSID9020667; NSC25936; DTXCID90667; CHEBI:15428; Acid, Aminoacetic; Copper Salt Glycine; Calcium Salt Glycine; Monosodium Salt Glycine; RefChem:6440; Salt Glycine, Monosodium; Treating Gingivitis Toothpaste; Repair Cracked Teeth Toothpaste; CAREDO Treating Gingivitis Toothpastes; CAREDO Repair Cracked Teeth Toothpastes; CAREDO Treating Gingivitis Toothpastes 100g; CAREDO Repair Cracked Teeth Toothpastes 100g; 200-272-2; 654-407-9; 2-azaniumylacetate; H-Gly-OH; L-Glycine; Glycine, non-medical; Gyn-hydralin; Corilin; Glycine [INN]; Glycinum [INN-Latin]; Glicina [INN-Spanish]; gly; Acide aminoacetique [INN-French]; Acido aminoacetico [INN-Spanish]; Acidum aminoaceticum [INN-Latin]; 25718-94-9; MFCD00008131; CCRIS 5915; HSDB 495; AI3-04085; amino-Acetic acid; NSC 25936; [14C]glycine; CHEMBL773; Glycine iron sulphate (1:1); Athenon; 2-aminoacetate; NCGC00024503-01; Glycine, free base; M03001; Glycine, peptides; CAS-56-40-6; Glycine, labeled with carbon-14; Glycine [USP:INN]; EINECS 200-272-2; UNII-TE7660XO1C; Aminoethanoate; 18875-39-3; amino-Acetate; 2-aminoaceticacid; Glycine CRS; [3H]glycine; Glycine USP grade; Glycine (Standard); Glycine - EP; H-Gly; L-Gly; Gly-CO; Gly-OH; [14C]-glycine; Corilin (Salt/Mix); BLOTTING BUFFER; Tocris-0219; Glycine (H-Gly-OH); GLYCINE [VANDF]; NH2CH2COOH; GLYCINE [FHFI]; GLYCINE [HSDB]; Glycine, technical grade; GLYCINE [FCC]; GLYCINE [JAN]; GLYCINE [II]; GLYCINE [MI]; GLYCINE [MART.]; Glycine (JP18/USP); Glycine, 99%, FCC; GLYCINE [USP-RS]; GLYCINE [WHO-DD]; Biomol-NT_000195; bmse000089; bmse000977; WLN: Z1VQ; EC 200-272-2; SCHEMBL6163; Gly-253; SCHEMBL62594; GLYCINE [GREEN BOOK]; GTPL727; AB-131/40217813; GLYCINE [ORANGE BOOK]; SCHEMBL208601; SCHEMBL887085; Glycine, Electrophoresis Grade; GLYCINE [EP MONOGRAPH]; BPBio1_001222; GTPL4084; GTPL4635; orb1304737; SCHEMBL1770702; SCHEMBL3928487; SCHEMBL5201284; SCHEMBL9866384; GLYCINE [USP MONOGRAPH]; GLYCINE-1-13C-15N; BDBM18133; HY-Y0966R; Racecadotril Impurity Q; Glycine; AZD4282; MSK1408; Glycine, >=99.0% (NT); Glycine, 98.5-101.5%; Pharmakon1600-01300021; Glycine 1000 microg/mL in Water; CS-B1641; EAA89676; HY-Y0966; 1-aminomethyl-2-hydroxymethylbenzene; Glycine, ACS reagent, >=98.5%; Tox21_113575; EBC-00522; Glycine, 99%, natural, FCC, FG; HB0299; NSC760120; s4821; STL194276; Glycine, purum, >=98.5% (NT); Glycine, tested according to Ph.Eur.; AKOS000119626; Glycine, for electrophoresis, >=99%; Tox21_113575_1; CCG-266010; DB00145; FG02717; FG71510; NSC-760120; Glycine - Absolute carbon isotope ratio; Glycine, BioUltra, >=99.0% (NT); Glycine, BioXtra, >=99% (titration); SERINE IMPURITY B [EP IMPURITY]; Glycine, SAJ special grade, >=99.0%; NCGC00024503-02; NCGC00024503-03; BP-31024; FG175750; Glycine, Vetec(TM) reagent grade, 98%; DB-029870; G0099; G0317; Glycine, ReagentPlus(R), >=99% (HPLC); NS00001575; EN300-19731; C00037; C22407; D00011; D70890; L001246; Q620730; SR-01000597729; C-Terminal [mycofactocin precursor peptide]-glycine; Glycine, certified reference material, TraceCERT(R); SR-01000597729-1; BRD-K72369578-001-04-1; Q27115084; B72BA06C-60E9-4A83-A24A-A2D7F465BB65; F2191-0197; Glycine, European Pharmacopoeia (EP) Reference Standard; Z955123660; Glycine, BioUltra, for molecular biology, >=99.0% (NT); Glycine, from non-animal source, suitable for cell culture; InChI=1/C2H5NO2/c3-1-2(4)5/h1,3H2,(H,4,5; Glycine, United States Pharmacopeia (USP) Reference Standard; Glycine, Pharmaceutical Secondary Standard; Certified Reference Material; Glycine, analytical standard, for nitrogen determination according to Kjeldahl method; Glycine, from non-animal source, meets EP, JP, USP testing specifications, suitable for cell culture, >=98.5%; Glycine, meets analytical specification of Ph. Eur., BP, USP, 99-101% (based on anhydrous substance)	Organic acids	Amino acids and peptides	Amino acids	C2H5NO2	75.032	DHMQDGOQFOQNFH-UHFFFAOYSA-N	NCC(O)=O	750	HMDB0000123	C00037	15428	TRUE	Stage1	NA	481
HMAN1097	glycosyl-N-palmitoyl-sphingosine	DDLPS_metLinkR	PubChem; HMDB	NA	NA	Sphingolipids	Glycosphingolipids	HexCer	C40H77NO8	699.565	NA	NA	NA	NA	NA	NA	NA	stage3_partB	HexCer 18:1;O2/16:0	2203
HMAN1098	glycosyl-N-stearoyl-sphingosine	DDLPS_metLinkR	PubChem; HMDB	NA	NA	Sphingolipids	Glycosphingolipids	HexCer	C42H81NO8	727.596	NA	NA	NA	NA	NA	NA	NA	stage3_partB	HexCer 18:1;O2/18:0	2204
HMAN1099	glycylisoleucine	DDLPS_metLinkR	RefMet	Gly-Ile	19461-38-2; N-Glycyl-L-isoleucine; GLYCYL-L-ISOLEUCINE; GLY-ILE; (2S,3S)-2-[(2-aminoacetyl)amino]-3-methylpentanoic acid; CHEBI:73907; (2S,3S)-2-((2-aminoacetyl)amino)-3-methylpentanoic acid; RefChem:1086095; (2S,3S)-2-((2-azaniumylacetyl)amino)-3-methylpentanoate; 243-085-1; (2S,3S)-2-(2-aminoacetamido)-3-methylpentanoic acid; H-Gly-Ile-OH; MFCD00066047; Glycyl-Isoleucine; CHEMBL55433; EINECS 243-085-1; Gly-L-Ile; isoleucine, glycyl-; L-Isoleucine, N-glycyl-; N-(Aminoacetyl)isoleucine #; SCHEMBL935683; orb3022051; DTXSID90941211; GI; BDBM50407465; SBB067115; AKOS010420072; AKOS015855049; Glycyl-L-isoleucine (H-Gly-L-Ile-OH); AS-68769; BP-41192; SY106163; N-(2-Amino-1-hydroxyethylidene)isoleucine; DB-038107; CS-0279149; G0129; 61G382; EN300-881570; T72012; F224340; (2S,3S)-2-(2-aminoacetamido)-3-methylpentanoicacid; Q27144233; (2S,3S)-2-(2-aminoacetylamino)-3-methylpentanoic acid; Z760099774; (2S,3S)-2-(2-azaniumylethanoylamino)-3-methyl-pentanoate; (2S,3S)-2-[(2-aminoacetyl)amino]-3-methyl-pentanoic acid	Organic acids	Amino acids and peptides	Dipeptides	C8H16N2O3	188.116	KGVHCTWYMPWEGN-FSPLSTOPSA-N	CC[C@H](C)[C@@H](C(=O)O)NC(=O)CN	88079	HMDB0028844	NA	73907	TRUE	Stage1	NA	482
HMAN1100	glycylleucine	DDLPS_metLinkR	RefMet	Gly-Leu	Glycyl-L-leucine; 869-19-2; N-Glycyl-L-leucine; Gly-Leu; (S)-2-(2-Aminoacetamido)-4-methylpentanoic acid; H-Gly-Leu-OH; L-Leucine, glycyl-; Glycyl-leucine; L-Leucine, N-glycyl-; Leucine, N-glycyl-, L-; MFCD00008127; CHEMBL56119; 8L97V505GU; (2S)-2-[(2-aminoacetyl)amino]-4-methylpentanoic acid; Gly-L-Leu; UNII-8L97V505GU; NSC-83257; Glycinyl-l-leucine; EINECS 212-785-9; NSC 83257; N-(Aminoacetyl)leucine #; C02155; SCHEMBL65869; (2S)-2-(2-aminoacetamido)-4-methylpentanoic acid; CHEBI:73514; DTXSID601017040; BDBM50188492; s6054; AKOS016843131; CS-W016793; HY-W016077; BP-24275; DS-16202; SY066212; DB-038199; G0181; NS00014842; 69G192; EN300-881493; (E)-N-(2-Amino-1-hydroxyethylidene)-L-leucine; (S)-2-(2-Aminoacetamido)-4-methylpentanoicacid; 2-(2-Amino-acetylamino)-4-methyl-pentanoic acid; F224405; (S)-2-(2-Amino-acetylamino)-4-methyl-pentanoic acid; Q27140595; G-L	Organic acids	Amino acids and peptides	Dipeptides	C8H16N2O3	188.116	DKEXFJVMVGETOO-LURJTMIESA-N	CC(C)C[C@@H](C(=O)O)NC(=O)CN	92843	HMDB0000759	C02155	73514	TRUE	Stage1	NA	483
HMAN1101	glycylvaline	DDLPS_metLinkR	RefMet	Gly-Val	Glycyl-L-valine; 1963-21-9; H-Gly-Val-OH; Gly-val; (S)-2-(2-Aminoacetamido)-3-methylbutanoic acid; Gly-L-val; MFCD00066046; Glycyl-Valine; (2S)-2-[(2-aminoacetyl)amino]-3-methylbutanoic acid; (2S)-2-(2-Aminoacetamido)-3-methylbutanoic acid; L-Valine, N-glycyl-; CHEMBL56035; (2S)-2-(2-azaniumylethanoylamino)-3-methyl-butanoate; Valine, N-glycyl-, L-; N-(Aminoacetyl)valine #; GV dipeptide; G-V Dipeptide; L-Glycyl-L-Valine; Glycine Valine dipeptide; Glycine-Valine dipeptide; SCHEMBL232335; orb1299216; CHEBI:73922; DTXSID90879005; BDBM50407462; s6120; SBB067113; AKOS015855051; CS-W017501; EBC-616030; HY-W016785; BP-24288; DS-15971; SY056882; DB-038108; 63G219; 3-Azapentanoic acid, 5-amino-2-isopropyl-4-oxo-; F224341; (2S)-2-(2-aminoacetylamino)-3-methylbutanoic acid; Q27144245; (2S)-2-[(2-aminoacetyl)amino]-3-methyl-butanoic acid	Organic acids	Amino acids and peptides	Dipeptides	C7H14N2O3	174.1	STKYPAFSDFAEPH-LURJTMIESA-N	CC(C)[C@@H](C(=O)O)NC(=O)CN	2724807	HMDB0028854	NA	73922	TRUE	Stage1	NA	484
HMAN1102	guanidinoacetate	DDLPS_metLinkR	RefMet	Guanidoacetic acid	glycocyamine; 352-97-6; guanidinoacetic acid; Guanidineacetic acid; Guanidoacetic acid; N-amidinoglycine; Betacyamine; Guanyl glycine; Betasyamine; guanidinoacetate; Guanidylacetic acid; GLYCINE, N-AMIDINO-; Guanidine, (carboxymethyl)-; glycine, N-(aminoiminomethyl)-; amidinoglycine; 2-(diaminomethylideneamino)acetic acid; Acetic acid, ((aminoiminomethyl)amino)-; 2-carbamimidamidoacetic acid; N-(aminoiminomethyl)-glycine; GO52O1A04E; NSC1901; NSC-1901; NSC-26360; NSC-227847; CHEBI:16344; 2-[[Amino(imino)methyl]amino]acetic acid; 2-((AMINO(IMINO)METHYL)AMINO)ACETIC ACID; Acetic acid, [(aminoiminomethyl)amino]-; CHEBI:131444; RefChem:663881; 206-529-5; 2-(diaminomethylideneazaniumyl)acetate; 2-Guanidinoacetic acid; Glykocyamin; N-Guanylglycine; N-[AMINO(IMINO)METHYL]GLYCINE; N-carbamimidoylglycine; N-(Aminoiminomethyl)glycine; GUANIDINO ACETATE; MFCD00004278; N-(carbamimidoyl)glycine; NSC 1901; (carbamimidamido)acetic acid; .alpha.-Guanidinoacetic acid; CHEMBL281593; n-amidino-glycine; NMG; EINECS 206-529-5; UNII-GO52O1A04E; Glucocyamine; Guanidoacetate; Guanidylacetate; Guanidineacetate; AI3-17119; a-Guanidinoacetate; b-Guanidinoacetate; beta-Guanidinoacetate; guanidine acetic acid; alpha-Guanidinoacetate; a-Guanidinoacetic acid; b-Guanidinoacetic acid; beta-Guanidinoacetic acid; GUANIDOACETIC_ACID; (carboxymethyl)-Guanidine; alpha-Guanidinoacetic acid; GLYCOCYAMINE [MI]; bmse000384; Guanidineacetic acid, 99%; 2-(amidinoamino)acetic acid; SCHEMBL33970; SCHEMBL33971; 2-carbamimidamido-acetic acid; GLYCOCYAMINE [WHO-DD]; Glycine, N-amidino- (8CI); GTPL5325; orb1303032; SCHEMBL11866140; SCHEMBL30542331; (Diaminomethylenamino)-essigsaure; DTXSID50861885; MSK8334; [(aminoiminomethyl)amino]-Acetate; HMS3604I10; GAA; Glycocyamine; Guanidinoacetate; NSC26360; AC2229; BDBM50021601; EBC-47551; NSC 26360; NSC227847; s6340; SBB028198; STL164350; [(aminoiminomethyl)amino]-Acetic acid; 2-[[Amino(imino)methyl]amino]acetate; AKOS005363765; DB02751; FG23711; HY-W021448; 2-[(diaminomethylidene)amino]acetic acid; ([Amino(imino)methyl]amino)acetic acid #; AS-10760; SY015122; DB-069193; CS-0040590; G0167; NS00009387; EN300-49151; C00581; F450285; Q2740979; Z586248684	Organic acids	Amino acids and peptides	Amino acids	C3H7N3O2	117.054	BPMFZUMJYQTVII-UHFFFAOYSA-N	NC(=N)NCC(O)=O	763	HMDB0000128	C00581	16344	TRUE	Stage1	NA	485
HMAN1103	guanine	DDLPS_metLinkR	RefMet	Guanine	guanine; 73-40-5; 2-Amino-6-hydroxypurine; 2-Aminohypoxanthine; Guanin; Mearlmaid; Guanine enol; Pearl essence; Stella Polaris; Dew Pearl; Natural white 1; Natural pearl essence; 6H-Purin-6-one, 2-amino-1,7-dihydro-; CI Natural white 1; C.I. Natural White 1; 2-Amino-1,7-dihydro-6H-purin-6-one; Hypoxanthine, 2-amino-; 6-Hydroxy-2-aminopurine; 2-amino-1,7-dihydropurin-6-one; CI 75170; 2-amino-3,7-dihydropurin-6-one; C.I. 75170; DTXSID9052476; CHEBI:16235; 5Z93L87A1R; C.i. no. 75170 (guanine); 2-amino-6,9-dihydro-1H-purin-6-one; 2-amino-6,7-dihydro-3H-purin-6-one; RefChem:5874; DTXCID6031049; 200-799-8; Naturon; 2-amino-1H-purin-6(7H)-one; 2-amino-1,9-dihydro-6H-purin-6-one; 2-Amino-6-purinol; 2-amino-9H-purin-6-ol; 6H-Purin-6-one, 2-amino-1,9-dihydro-; MFCD00071533; HSDB 2127; Mearlmaid AA; AI3-24393; 2-amino-1,9-dihydropurin-6-one; 66224-64-4; 2-Amino-6-hydroxy-1H-purine; CHEMBL219568; 2-Amino-1,9-dihydro-purin-6-one; 71660-36-1; 2-aminohydropurin-6-one; 2-Amino-1,7-dihydro-6H-purin-6-one (Guanine); GUN; 2-amino-6-hydroxypurin; EINECS 200-799-8; 2-AMINO-3H-PURIN-6(7H)-ONE; Guanie; 6H-purin-6-one, 2-amino-3,7-dihydro-; UNII-5Z93L87A1R; 9h-guanine; Guanine, BioUltra; Guanine (Standard); Guanine (8CI); 2-amino-6-oxypurin; 2-amino-Hypoxanthine; 2-amino-6,7-dihydro-1H-purin-6-one; Guanine, 98%; GUANINE [HSDB]; GUANINE [MI]; GUANINE [USP-RS]; GUANINE [WHO-IP]; Ganciclovir EP Impurity F; bmse000090; Epitope ID:140098; SCHEMBL5259; SCHEMBL5260; Oprea1_875298; purine, 2-amino-6-hydroxy-; GUANINE [EP IMPURITY]; SCHEMBL122461; SCHEMBL142922; SCHEMBL342789; SCHEMBL443984; SCHEMBL534997; SCHEMBL535022; SCHEMBL536760; GUANINE [USP IMPURITY]; GTPL4556; orb1304746; SCHEMBL1338837; SCHEMBL1338839; SCHEMBL2216795; SCHEMBL3241710; SCHEMBL6126257; SCHEMBL7857549; 2-amino-1h-purin-6(9h)-one; SCHEMBL10332674; SCHEMBL11877187; SCHEMBL16389311; SCHEMBL31714144; HY-Y1055R; MSK6919; ALBB-025935; BB_NC-01199; HY-Y1055; Valacyclovir hydrochloride, guanine-; BBL009290; BBL009641; BDBM50200094; EBC-03249; s4888; SBB004065; STK297804; STK801924; ACICLOVIR IMPURITY B [WHO-IP]; AKOS000118904; AKOS001426592; AKOS005139176; AKOS016002094; Valganciclovir hydrochloride impurity b; AC-4743; CS-6269; DB02377; FG02963; 2-amino-3,7-dihydro-6H-purin-6-one; 2-amino-1H-purin-6(9H)-one; Guanine; NCGC00246975-01; AS-10918; NCI60_012450; ST098642; ACICLOVIR IMPURITY B [EP IMPURITY]; DB-015937; G0169; GANCICLOVIR IMPURITY F [EP IMPURITY]; NS00004031; A15593; A15778; C00242; 6H-Purin-6-one, 2-amino-1,7-dihydro- (9CI); F222396; Q169313; 2-AMINO-1,7-DIHYDRO-6H-PURIN-6-ONE [WHO-IP]; F8880-3425; Z256709612; 2-Amino-1,7-dihydro-6H-purin-6-one; 2-Aminohypoxanthine; VALACICLOVIR HYDROCHLORIDE IMPURITY A [EP IMPURITY]; 3D215030-CD54-4835-A5F4-F00F86B90978; Guanine, United States Pharmacopeia (USP) Reference Standard; VALGANCICLOVIR HYDROCHLORIDE IMPURITY B [USP IMPURITY]; VALACICLOVIR HYDROCHLORIDE HYDRATE IMPURITY A [EP IMPURITY]; Guanine, Pharmaceutical Secondary Standard; Certified Reference Material; Ganciclovir EP Impurity F; Valaciclovir EP Impurity A; Aciclovir EP Impurity B; InChI=1/C5H5N5O/c6-5-9-3-2(4(11)10-5)7-1-8-3/h1H,(H4,6,7,8,9,10,11	Nucleic acids	Purines	Hypoxanthines	C5H5N5O	151.049	UYTPUPDQBNUYGX-UHFFFAOYSA-N	NC1=NC(=O)C2=C(N1)N=CN2	135398634	HMDB0000132	C00242	16235	TRUE	Stage1	NA	486
HMAN1104	guanosine	Broad_2022Aug_annotations_metLinkR	RefMet	Guanosine	guanosine; 118-00-3; vernine; guanine riboside; Guanosin; 2-Amino-1,9-dihydro-9-beta-D-ribofuranosyl-6H-purin-6-one; Guanine-9-beta-D-ribofuranoside; 2(3H)-Imino-9-beta-D-ribofuranosyl-9H-purin-6(1H)-one; 9-beta-D-ribofuranosyl-guanine; CHEBI:16750; DTXSID00893055; 12133JR80S; NSC-19994; 2-amino-9-[(2R,3R,4S,5R)-3,4-dihydroxy-5-(hydroxymethyl)oxolan-2-yl]-1H-purin-6-one; 2-AMINO-9-[(2R,3R,4S,5R)-3,4-DIHYDROXY-5-(HYDROXYMETHYL)OXOLAN-2-YL]-6,9-DIHYDRO-1H-PURIN-6-ONE; 2-amino-9-beta-D-ribofuranosyl-1,9-dihydro-6H-purin-6-one; 2-amino-9-((2R,3R,4S,5R)-3,4-dihydroxy-5-(hydroxymethyl)oxolan-2-yl)-1H-purin-6-one; 2-amino-9-((2R,3R,4S,5R)-3,4-dihydroxy-5-(hydroxymethyl)oxolan-2-yl)-6,9-dihydro-1H-purin-6-one; RefChem:5875; 2-Amino-9-beta-D-ribofuranosyl-9H-purine-6(1H)-one; DTXCID601322998; 2-amino-9-((2R,3R,4S,5R)-3,4-dihydroxy-5-(hydroxymethyl)oxolan-2-yl)-3H-purin-6-one; 204-227-8; Guanozin; USAF CB-11; Inosine, 2-amino-; Vernine (VAN); MFCD00010182; 9-beta-D-Ribofuranosylguanine; beta-D-Ribofuranoside, guanine-9; Guanine, 9-beta-D-ribofuranosyl-; Inosine, 2-amino- (VAN); Ribofuranoside, guanine-9, beta-D-; GUANINE-9:BETA-D-RIBOFURANOSIDE; Guo; DL-Guanosine; AI3-52065; NSC 19994; Guanine, 9-beta-D-ribofuranosyl- (VAN); 2-Amino-9-((2R,3R,4S,5R)-3,4-dihydroxy-5-(hydroxymethyl)tetrahydrofuran-2-yl)-1H-purin-6(9H)-one; 2-Amino-9-((2R,3R,4S,5R)-3,4-dihydroxy-5-(hydroxymethyl)tetrahydrofuran-2-yl)-3H-purin-6(9H)-one; 6H-Purin-6-one, 2-amino-1,9-dihydro-9-beta-D-ribofuranosyl-; 9-(beta-D-Ribofuranosyl)guanine; ST057098; 2-Amino-9-beta-D-ribofuranosyl-1,9-dihydro-6H-purin-6-one (Guanosine); 9-[(4S,2R,3R,5R)-3,4-dihydroxy-5-(hydroxymethyl)oxolan-2-yl]-2-aminohydropurin -6-one; 2-amino-9-[(2R,3R,4S,5R)-3,4-dihydroxy-5-(hydroxymethyl)tetrahydrofuran-2-yl]-1H-purin-6-one; 9-((2R,3R,4S,5R)-3,4-dihydroxy-5-(hydroxymethyl)tetrahydrofuran-2-yl)-2-imino-2,3-dihydro-1H-purin-6(9H)-one; 85-30-3; EINECS 204-227-8; 9-.beta.-D-ribofuranosylguanine; Ribonucleoside; Guanine, 9.beta.-d-ribofuranosyl-; .beta.-D-Ribofuranoside, guanine-9; 3h-guanosine; UNII-12133JR80S; 2-amino-Inosine; 1odj; 2fqx; 9-B-D-RIBOFURANOSYLGUANINE; [3H]-guanosine; Inosine, 2-amino; Guanosine, >=98%; GUANOSINE [MI]; bmse000091; bmse001018; Epitope ID:141493; GUANOSINE [MART.]; GUANOSINE [WHO-DD]; 9-b-D-ribofuranosyl-Guanine; SCHEMBL21217; 2(3H)-Imino-9-.beta.-D-ribofuranosyl-9H-purin-6(1H)-one; b-D-Ribofuranoside guanine-9; 9-beta-D-ribofuranosyl guanine; CHEMBL375655; GTPL4567; orb1300694; orb3025491; SCHEMBL2774083; SCHEMBL3370382; SGCUT00093; Guanine-9-ss--D-ribofuranoside; GUANOSINE [USP IMPURITY]; SCHEMBL12212184; SCHEMBL27349775; 9-(ss--D-Ribofuranosyl)guanine; MSK6804; 9-beta-delta-ribofuranosyl-Guanine; Guanine-9-.beta.-D-ribofuranoside; 197227-95-5; 89618-09-7; BB_NC-01240; beta-delta-Ribofuranoside guanine-9; Guanosine, >=97.0% (HPLC); HY-N0097; STR04471; to_000053; BBL033925; BDBM50366814; EBC-12148; EBC-44144; s2439; SBB003009; STK801927; AKOS005622500; AKOS007930368; AKOS015896931; AKOS032949764; CCG-267277; CS-W020018; DB02857; Ribofuranoside, guanine-9, .beta.-D-; NCGC00142496-01; NCGC00142496-02; 2-amino-9-[(2R,3R,4S,5R)-3,4-dihydroxy-5-(hydroxymethyl)tetrahydrofuran-2-yl]-3H-purin-6-one; BP-58656; Guanosine(Discontinued,See C4X-23916); ADENOSINE IMPURITY H [EP IMPURITY]; DB-029875; G0171; NS00009027; Guanosine, Vetec(TM) reagent grade, >=98%; C00387; EN300-204342; Guanosine, suitable for cell culture, BioReagent; F212784; Q422462; Z1741979723; 2-Amino-1,9-dihydro-9-|_-D-ribofuranosyl-6H-purin-6-one; 2-Amino-1,9-dihydro-9-|A-D-ribofuranosyl-6H-purin-6-one; 2-Amino-1,9-dihydro-9-b-D-ribofuranosyl-6H-purin-6-one; 2-Amino-9-.beta.-D-ribofuranosyl-9-H-purine-6(1H)-one; 2-Amino-1,9-dihydro-9.beta.-d-ribofuranosyl-6H-purin-6-one; 2-AMINO-9-.BETA.-D-RIBOFURANOSYL-9H-PURINE-6(1H)-ONE; 6H-Purin-6-one, 2-amino-1,9-dihydro-9-beta-D-ribofuranosyl; 2-Amino-1,9-dihydro-9-beta-delta-ribofuranosyl-6H-purin-6-one; 6H-Purin-6-one, 2-amino-1,9-dihydro-9-.beta.-D-ribofuranosyl-; 2-AMINO-9-.BETA.-D-RIBOFURANOSYL-1,9-DIHYDRO-6H-PURIN-6-ONE; (2R,3R,4S,5R)-2-(2-amino-6-hydroxypurin-9-yl)-5-(hydroxymethyl)oxolane-3,4-diol; 2-Amino-9-((2R,3R,4S,5R)-3,4-dihydroxy-5-(hydroxy-methyl)tetrahydrofuran-2-yl)-1H-purin-6(9H)-one; 2-Amino-9-((2R,3S,4S,5R)-3,4-dihydroxy-5-(hydroxymethyl)tetrahydrofuran-2-yl)-1H-purin-6(9H)-one; 2-amino-9-[(2R,3R,4S,5R)-3,4-dihydroxy-5-(hydroxymethyl)oxolan-2-yl]-6,9-dihydro-3H-purin-6-one; 2-Amino-9-beta-D-ribofuranosyl-1,9-dihydro-6H-purin-6-one; Adenosine Imp. H (EP); Guanosine; Adenosine Impurity H; 484-80-0	Nucleic acids	Purines	Purine ribonucleosides	C10H13N5O5	283.092	NYHBQMYGNKIUIF-UUOKFMHZSA-N	NC1=NC2=C(N=CN2[C@@H]2O[C@H](CO)[C@@H](O)[C@H]2O)C(=O)N1	135398635	HMDB0000133	C00387	16750	TRUE	Stage1	NA	37
HMAN1105	guanosine 2'-monophosphate (2'-GMP)*	DDLPS_metLinkR	RefMet	2'-GMP	2'-guanylic acid; 2'-GMP; 2'-Guanosine monophosphate; 130-50-7; RefChem:782893; guanosine-2'-monophosphate; guanosine 2'-monophosphate; 12237-24-0; Solvent Blue 70; 12237-00-2; 12238-01-6; 12237-02-4; 2'-O-phosphoguanosine; guanosine 2'-phosphate; 12223-03-9; C.I. Reactive Red 55; 12222-03-6; 12222-09-2; 12237-07-9; 12238-07-2; Reactive Red 15; Reactive Red 31; Reactive Red 49; [(2R,3R,4R,5R)-2-(2-amino-6-oxo-1H-purin-9-yl)-4-hydroxy-5-(hydroxymethyl)oxolan-3-yl] dihydrogen phosphate; [(2R,3R,4R,5R)-2-(2-amino-6-oxo-3H-purin-9-yl)-4-hydroxy-5-(hydroxymethyl)oxolan-3-yl] dihydrogen phosphate; 2GP; C.I.Reactive Red 49; 1rgl; 1rnt; Direct blue 244; C.I.Direct Blue 165; C.I. Reactive Red 16; C.I. Reactive Red 31; C.I.Disperse Blue 108; SCHEMBL1477429; CHEBI:74948; DB01937; NS00069963; Q27145031; (2R,3R,4R,5R)-2-(2-Amino-6-oxo-3,6-dihydro-9H-purin-9-yl)-4-hydroxy-5-(hydroxymethyl)tetrahydrofuran-3-yl dihydrogen phosphate	Nucleic acids	Purines	Purine rNMP	C10H14N5O8P	363.058	WTIFIAZWCCBCGE-UUOKFMHZSA-N	C1=NC2=C(N1[C@H]3[C@@H]([C@@H]([C@H](O3)CO)O)OP(=O)(O)O)N=C(NC2=O)N	135460966	HMDB0240586	NA	74948	TRUE	Stage1	NA	488
HMAN1106	guanosine 3'-monophosphate (3'-GMP)	DDLPS_metLinkR	RefMet	Guanosine 3'-monophosphate	3'-GUANYLIC ACID; Guanosine 3'-monophosphate; 117-68-0; 3'-GMP; Guo-3'-P; 839SG0O89X; CHEBI:28072; DTXSID70904627; RefChem:782877; 3'-guanosine monophosphate; DTXCID001333749; 204-202-1; GUANOSINE-3'-MONOPHOSPHATE; guanosine 3'-phosphate; Guanosine 3'-(dihydrogen phosphate); guanosine 3/'-(dihydrogen phosphate); [(2R,3S,4R,5R)-5-(2-amino-6-hydroxypurin-9-yl)-4-hydroxy-2-(hydroxymethyl)oxolan-3-yl] dihydrogen phosphate; [(2R,3S,4R,5R)-5-(2-amino-6-oxo-1H-purin-9-yl)-4-hydroxy-2-(hydroxymethyl)oxolan-3-yl] dihydrogen phosphate; 3GP; UNII-839SG0O89X; EINECS 204-202-1; GuanylsA currencyure; SCHEMBL94114; orb3024491; GUANYLIC ACID [WHO-DD]; 3'-GUANYLIC ACID [MI]; ZDPUTNZENXVHJC-UUOKFMHZSA-N; DB03315; C06193; Q27103490; 6H-Purin-6-one, 2-amino-1,9-dihydro-9-(3-O-phosphono-beta-D-ribofuranosyl)-; [(2R,3S,4R,5R)-5-(2-amino-6-oxo-1H-purin-9-yl)-4-hydroxy-2-(hydroxymethyl)tetrahydrofuran-3-yl] dihydrogen phosphate	Nucleic acids	Purines	Purine rNMP	C10H14N5O8P	363.058	ZDPUTNZENXVHJC-UUOKFMHZSA-N	C1=NC2=C(N1[C@H]3[C@@H]([C@@H]([C@H](O3)CO)OP(=O)(O)O)O)N=C(NC2=O)N	135398727	HMDB0240587	NA	28072	TRUE	Stage1	NA	489
HMAN1107	guanosine 5'- diphosphate (GDP)	DDLPS_metLinkR	RefMet	GDP	Guanosine 5'-diphosphate; 146-91-8; GUANOSINE DIPHOSPHATE; guanosine-5'-diphosphate; Guanosine 5'-(trihydrogen diphosphate); Guanosine pyrophosphate; CHEBI:17552; DTXSID90163254; HLJ737P865; [(2R,3S,4R,5R)-5-(2-amino-6-oxo-1H-purin-9-yl)-3,4-dihydroxyoxolan-2-yl]methyl phosphono hydrogen phosphate; [({[(2R,3S,4R,5R)-5-(2-amino-6-oxo-6,9-dihydro-1H-purin-9-yl)-3,4-dihydroxyoxolan-2-yl]methoxy}(hydroxy)phosphoryl)oxy]phosphonic acid; [(2R,3S,4R,5R)-5-(2-amino-6-oxo-3H-purin-9-yl)-3,4-dihydroxyoxolan-2-yl]methyl phosphono hydrogen phosphate; Diphosphate, Guanosine; Guanosine 5' Diphosphate; 5'-Diphosphate, Guanosine; (((((2R,3S,4R,5R)-5-(2-amino-6-oxo-6,9-dihydro-1H-purin-9-yl)-3,4-dihydroxyoxolan-2-yl)methoxy)(hydroxy)phosphoryl)oxy)phosphonic acid; ((2R,3S,4R,5R)-5-(2-amino-6-oxo-1H-purin-9-yl)-3,4-dihydroxyoxolan-2-yl)methyl phosphono hydrogen phosphate; ((2R,3S,4R,5R)-5-(2-amino-6-oxo-3H-purin-9-yl)-3,4-dihydroxyoxolan-2-yl)methyl phosphono hydrogen phosphate; Guanosine 5' Trihydrogen Diphosphate; Guanosine 5'-Trihydrogen Diphosphate; 5'-Trihydrogen Diphosphate, Guanosine; Diphosphate, Guanosine 5'-Trihydrogen; RefChem:144687; DTXCID0085745; GDP; GRPP; Guanosine 5'-pyrophosphate; CHEMBL384759; CID 5280316; guanosine-diphosphate; ((2R,3S,4R,5R)-5-(2-Amino-6-oxo-1H-purin-9(6H)-yl)-3,4-dihydroxytetrahydrofuran-2-yl)methyl trihydrogen diphosphate; [(2R,3S,4R,5R)-5-(2-amino-6-hydroxypurin-9-yl)-3,4-dihydroxyoxolan-2-yl]methyl phosphono hydrogen phosphate; 5'-GDP; 1,1-DICHLORO-2,2-BIS[4-CHLORO-PHENYL]ETHYLENE-RING-UL-14C; 1dar; ((2R,3S,4R,5R)-5-(2-Amino-6-oxo-3,6-dihydro-9H-purin-9-yl)-3,4-dihydroxytetrahydrofuran-2-yl)methyl trihydrogen diphosphate; 105184-12-1; 105184-46-1; Guanosine-8-t 5'-(trihydrogen diphosphate) (9CI); guanosindiphosphat; 1fzq; 1ryf; 1tpz; 1vjj; C10H15N5O11P2; Guanosine Impurity 5; 1d2e; 1i4d; 1r5n; 1tq4; 1u2r; 1vg1; Guanosine5'-diphosphate; [alpha-32P] GDP; [alpha-32P]-GDP; 3h-guanosine diphosphate; 43139-22-6; CARBAZOLE-UL-14C; bmse000270; Epitope ID:158624; orb63482; SCHEMBL37405; UNII-HLJ737P865; [3H]-GDP; GTPL2410; orb1299975; orb1734118; SCHEMBL4366717; SCHEMBL25235393; BDBM92459; MSK2399; 2g83; Guanosine pyrophosphate (6CI,7CI); AKOS027427025; guanosine 5'-diphosphate (RRSR form); DB04315; EBC-466051; Guanosine mono(trihydrogen diphosphate); Guanosine-5'-(trihydrogen diphosphate); Guanosine 5'-(trihydrogen pyrophosphate); NCGC00163328-01; [(2R,3S,4R,5R)-5-(2-amino-6-oxo-3H-purin-9-yl)-3,4-dihydroxy-tetrahydrofuran-2-yl]methyl phosphono hydrogen phosphate; FG152484; SY284269; DB-007540; HY-113066; CS-0059479; NS00015099; C00035; G78742; Guanosine 5'-(trihydrogen diphosphate) (9CI); Guanosine 5'-(trihydrogen pyrophosphate) (8CI); Guanosine, mono(trihydrogen diphosphate) (ester); 146G918; Guanosine 5 inverted exclamation mark -Diphosphate; Q422582; Guanosine 5'-(trihydrogen diphosphate-P-32P) (9CI); 6ED53C34-D136-4635-9569-18E4E3D5B866; [({[(2R,3S,4R,5R)-5-(2-amino-6-oxo-6,9-dihydro-3H-purin-9-yl)-3,4-dihydroxyoxolan-2-yl]methoxy}(hydroxy)phosphoryl)oxy]phosphonic acid; [(2R,3S,4R,5R)-5-(2-amino-6-oxo-1H-purin-9-yl)-3,4-dihydroxy-tetrahydrofuran-2-yl]methyl phosphono hydrogen phosphate; 6H-Purin-6-one, 2-amino-1,9-dihydro-9-[5-O-[hydroxy(phosphonooxy)phosphinyl]-beta-D-ribofuranosyl]-; GDP; Guanosine pyrophosphate; Guanosine 5 inverted exclamation marka-(trihydrogen diphosphate); ((2R,3S,4R,5R)-5-(2-amino-6-oxo-1,6-dihydro-9H-purin-9-yl)-3,4-dihydroxytetrahydrofuran-2-yl)methyl trihydrogen diphosphate	Nucleic acids	Purines	Purine rNDP	C10H15N5O11P2	443.024	QGWNDRXFNXRZMB-UUOKFMHZSA-N	NC1=NC2=C(N=CN2[C@@H]2O[C@H](COP(O)(=O)OP(O)(O)=O)[C@@H](O)[C@H]2O)C(=O)N1	135398619	HMDB0001201	C00035	17552	TRUE	Stage1	NA	490
HMAN1108	guanosine 5'- monophosphate (5'-GMP)	DDLPS_metLinkR	RefMet	GMP	5'-Guanylic acid; 85-32-5; guanosine-5'-monophosphate; guanosine monophosphate; Guanidine monophosphate; Guanosine 5'-monophosphoric acid; Guanosine 5' Monophosphate; DTXSID9044295; E 626; INS NO.626; 16597955EP; INS-626; [(2R,3S,4R,5R)-5-(2-amino-6-oxo-1H-purin-9-yl)-3,4-dihydroxyoxolan-2-yl]methyl dihydrogen phosphate; {[(2R,3S,4R,5R)-5-(2-amino-6-oxo-6,9-dihydro-1H-purin-9-yl)-3,4-dihydroxyoxolan-2-yl]methoxy}phosphonic acid; E-626; Acid, Guanylic; 5' Guanylic Acid; Acid, 5'-Guanylic; Monophosphate, Guanosine; 5'-Monophosphate, Guanosine; (((2R,3S,4R,5R)-5-(2-amino-6-oxo-6,9-dihydro-1H-purin-9-yl)-3,4-dihydroxyoxolan-2-yl)methoxy)phosphonic acid; ((2R,3S,4R,5R)-5-(2-amino-6-oxo-1H-purin-9-yl)-3,4-dihydroxyoxolan-2-yl)methyl dihydrogen phosphate; RefChem:389027; DTXCID7024295; 201-598-8; Guanosine 5'-monophosphate; guanylic acid; 5'-Gmp; Guanosine 5'-phosphate; guanylate; guanosine-monophosphate; GMP; C10H14N5O8P; guanosine-phosphate; MFCD00057066; Guanosine 5'-phosphoric acid; CHEBI:17345; AI3-28539; CHEMBL283807; ((2R,3S,4R,5R)-5-(2-Amino-6-oxo-1H-purin-9(6H)-yl)-3,4-dihydroxytetrahydrofuran-2-yl)methyl dihydrogen phosphate; Guanosine 5'-(dihydrogen phosphate); 128952-18-1; 5GP; 5'-Guanylicacid; guanosine-5'-phosphate; Guanosine-5'-monophosphate disodium salt; EINECS 201-598-8; guanylsaure; 5'-GMP;5'-guanosine monophosphate; 1sgx; 2fxv; UNII-16597955EP; Xylo-GMP; ((2R,3S,4R,5R)-5-(2-amino-6-oxo-1,6-dihydro-9H-purin-9-yl)-3,4-dihydroxytetrahydrofuran-2-yl)methyl dihydrogen phosphate; [(2R,3S,4R,5R)-5-(2-amino-6-oxo-1,6-dihydro-9H-purin-9-yl)-3,4-dihydroxytetrahydrofuran-2-yl]methyl dihydrogen phosphate; 1g9t; 1qk3; Guanosine 5'-phosphorate; Guanosine-5-Monophosphate; Epitope ID:190357; [3h]guanosine monophosphate; SCHEMBL5854; SCHEMBL94794; 5'-Guanylic acid (Standard); GTPL5123; 5'-GUANYLIC ACID [MI]; HY-N5134R; 5'-Guanylic acid (8CI,9CI); MSK6903; 1w25; guanine riboside-5-phosphoric acid; HY-N5134; BDBM50010318; Guanosine-5'-(dihydrogen phosphate); AKOS025311571; AKOS040744252; DB01972; EBC-277067; Hyaluronic acid, dimethylsilylene ester; NG09355; 29593-02-0; SY232082; CS-0032523; NS00015253; C00144; 057G066; Q422473; Z2289798741; 38CABC90-82D3-4544-9566-34C06A477068; Guanosine-5'-monophosphate 1000 microg/mL in Acetonitrile:Water; ((2R,3S,4R,5R)-5-(2-Amino-6-oxo-1H-purin-9(6H)-yl)-3,4-dihydroxytetrahydrofuran-2-yl)methyldihydrogenphosphate; [(2R,3S,4R,5R)-5-(2-amino-6-hydroxypurin-9-yl)-3,4-dihydroxyoxolan-2-yl]methyl dihydrogen phosphate; [(2R,3S,4R,5R)-5-(2-amino-6-oxo-1H-purin-9-yl)-3,4-dihydroxy-tetrahydrofuran-2-yl]methyl dihydrogen phosphate; [(2R,3S,4R,5R)-5-(2-amino-6-oxo-3H-purin-9-yl)-3,4-dihydroxy-tetrahydrofuran-2-yl]methyl dihydrogen phosphate; {[(2R,3S,4R,5R)-5-(2-amino-6-oxo-6,9-dihydro-3H-purin-9-yl)-3,4-dihydroxyoxolan-2-yl]methoxy}phosphonic acid	Nucleic acids	Purines	Purine rNMP	C10H14N5O8P	363.058	RQFCJASXJCIDSX-UUOKFMHZSA-N	NC1=NC2=C(N=CN2[C@@H]2O[C@H](COP(O)(O)=O)[C@@H](O)[C@H]2O)C(=O)N1	135398631	HMDB0001397	C00144	17345	TRUE	Stage1	NA	491
HMAN1109	guanosine 5'-diphospho-fucose	DDLPS_metLinkR	PubChem; HMDB	Guanosine Diphosphate Fucose	GDP-L-fucose; GDP-fucose; guanosine diphosphate fucose; 15839-70-0; CHEBI:17009; (6-deoxy-beta-l-galactopyranosyl) ester; {[(2R,3S,4R,5R)-5-(2-amino-6-oxo-6,9-dihydro-1H-purin-9-yl)-3,4-dihydroxyoxolan-2-yl]methoxy}({[hydroxy({[(3S,4R,5S,6S)-3,4,5-trihydroxy-6-methyloxan-2-yl]oxy})phosphoryl]oxy})phosphinic acid; guanosine 5'-[3-(6-deoxy-L-galactopyranosyl) dihydrogen diphosphate]; [(2R,3S,4R,5R)-5-(2-amino-6-oxo-3H-purin-9-yl)-3,4-dihydroxyoxolan-2-yl]methyl [hydroxy-[(3S,4R,5S,6S)-3,4,5-trihydroxy-6-methyloxan-2-yl]oxyphosphoryl] hydrogen phosphate; [[(2R,3S,4R,5R)-5-(2-amino-6-oxo-1H-purin-9-yl)-3,4-dihydroxyoxolan-2-yl]methoxy-hydroxyphosphoryl] [(3S,4R,5S,6S)-3,4,5-trihydroxy-6-methyloxan-2-yl] hydrogen phosphate; UNII-SM108QK2IH; GDP-fucoses; guanosine 5'-(3-(6-deoxy-L-galactopyranosyl) dihydrogen diphosphate); (((((2R,3S,4R,5R)-5-(2-amino-6-oxo-6,9-dihydro-1H-purin-9-yl)-3,4-dihydroxyoxolan-2-yl)methoxy)(hydroxy)phosphoryl)oxy)((((3S,4R,5S,6S)-3,4,5-trihydroxy-6-methyloxan-2-yl)oxy))phosphinic acid; (((2R,3S,4R,5R)-5-(2-amino-6-oxo-1H-purin-9-yl)-3,4-dihydroxyoxolan-2-yl)methoxy-hydroxyphosphoryl) ((3S,4R,5S,6S)-3,4,5-trihydroxy-6-methyloxan-2-yl) hydrogen phosphate; (((2R,3S,4R,5R)-5-(2-amino-6-oxo-6,9-dihydro-1H-purin-9-yl)-3,4-dihydroxyoxolan-2-yl)methoxy)(((hydroxy((((3S,4R,5S,6S)-3,4,5-trihydroxy-6-methyloxan-2-yl)oxy))phosphoryl)oxy))phosphinic acid; ((2R,3S,4R,5R)-5-(2-amino-6-oxo-3H-purin-9-yl)-3,4-dihydroxyoxolan-2-yl)methyl (hydroxy-((3S,4R,5S,6S)-3,4,5-trihydroxy-6-methyloxan-2-yl)oxyphosphoryl) hydrogen phosphate; ((3,4-dihydroxy-5-(6-hydroxy-2-imino-3h-purin-9-yl)oxolan-2-yl)methoxy(hydroxy)phosphoryl)oxy((3,4,5-trihydroxy-6-methyloxan-2-yl)oxy)phosphinic acid; [({[(2R,3S,4R,5R)-5-(2-amino-6-oxo-6,9-dihydro-1H-purin-9-yl)-3,4-dihydroxyoxolan-2-yl]methoxy}(hydroxy)phosphoryl)oxy]({[(3S,4R,5S,6S)-3,4,5-trihydroxy-6-methyloxan-2-yl]oxy})phosphinic acid; {[3,4-dihydroxy-5-(6-hydroxy-2-imino-3h-purin-9-yl)oxolan-2-yl]methoxy(hydroxy)phosphoryl}oxy((3,4,5-trihydroxy-6-methyloxan-2-yl)oxy)phosphinic acid; 2-amino-9-(3,4-dihydroxy-5-((hydroxy-(hydroxy-(3,4,5-trihydroxy-6-methyl-tetrahydropyran-2-yl)oxy-phosphinoyl)oxy-phosphinoyl) oxymethyl)tetrahydrofuran-2-yl)-1,9-dihydropurin-6-one; 2-amino-9-[3,4-dihydroxy-5-[[hydroxy-[hydroxy-(3,4,5-trihydroxy-6-methyl-tetrahydropyran-2-yl)oxy-phosphinoyl]oxy-phosphinoyl] oxymethyl]tetrahydrofuran-2-yl]-1,9-dihydropurin-6-one; RefChem:144690; Guanosine 5'-diphosphofucose; guanosine 5'-diphospho-fucose; CHEBI:64608; Guanosine 5'-(trihydrogen diphosphate), P'-(6-deoxy-.beta.-L-galactopyranosyl) ester; Guanosine 5'-(trihydrogen diphosphate), P'-(6-deoxy-beta-L-galactopyranosyl) ester; Guanosine 5'-diphosphate L-fucose; Gdp fucose; Guanosine diphosphofucose; GTPL4578; SCHEMBL21905367; SCHEMBL29359526; DTXSID001371642; Guanosine 5'-diphospho- beta -L-fucose sodium salt; Q27077785	Nucleosides, nucleotides, and analogues	Purine nucleotides	Purine nucleotide sugars	C16H25N5O15P2	589.082	LQEBEXMHBLQMDB-QIXZNPMTSA-N	CC1C(C(C(C(O1)OP(=O)(O)OP(=O)(O)OCC2C(C(C(O2)N3C=NC4=C3N=C(NC4=O)N)O)O)O)O)O	135412609	HMDB0001095	NA	CHEBI:17009;CHEBI:64608	TRUE	Stage2_confidence	NA	1795
HMAN1110	guanosine 5'-triphosphate	DDLPS_metLinkR	RefMet	GTP	GUANOSINE TRIPHOSPHATE; Guanosine-5'-triphosphate; 86-01-1; guanosine 5'-triphosphate; Guanosine 5'-(tetrahydrogen triphosphate); 5'-GTP; Guanosine 5'-triphosphoric acid; DTXSID30235328; 01WV7J708X; CHEBI:15996; Triphosphate, Guanosine; ({[({[(2R,3S,4R,5R)-5-(2-amino-6-oxo-6,9-dihydro-1H-purin-9-yl)-3,4-dihydroxyoxolan-2-yl]methoxy}(hydroxy)phosphoryl)oxy](hydroxy)phosphoryl}oxy)phosphonic acid; [[(2R,3S,4R,5R)-5-(2-amino-6-oxo-1H-purin-9-yl)-3,4-dihydroxyoxolan-2-yl]methoxy-hydroxyphosphoryl] phosphono hydrogen phosphate; (((((((2R,3S,4R,5R)-5-(2-amino-6-oxo-6,9-dihydro-1H-purin-9-yl)-3,4-dihydroxyoxolan-2-yl)methoxy)(hydroxy)phosphoryl)oxy)(hydroxy)phosphoryl)oxy)phosphonic acid; (((2R,3S,4R,5R)-5-(2-amino-6-oxo-1H-purin-9-yl)-3,4-dihydroxyoxolan-2-yl)methoxy-hydroxyphosphoryl) phosphono hydrogen phosphate; ((2R,3S,4R,5R)-5-(2-amino-6-oxo-3H-purin-9-yl)-3,4-dihydroxyoxolan-2-yl)methyl (hydroxy-phosphonooxyphosphoryl) hydrogen phosphate; [(2R,3S,4R,5R)-5-(2-amino-6-oxo-3H-purin-9-yl)-3,4-dihydroxyoxolan-2-yl]methyl (hydroxy-phosphonooxyphosphoryl) hydrogen phosphate; RefChem:144693; DTXCID30157819; (((2R,3S,4R,5R)-5-(2-amino-6-oxo-3H-purin-9-yl)-3,4-dihydroxyoxolan-2-yl)methoxy-hydroxyphosphoryl) phosphono hydrogen phosphate; 201-647-3; GTP; H4gtp; Guanosine 5'-(tetrahydrogen triphosphate), sodium salt; 136295-02-8; 24905-71-3; Benzenebutanoyl chloride, 4-(trifluoroMethyl)-; 139021-15-1; [[(2R,3S,4R,5R)-5-(2-amino-6-hydroxypurin-9-yl)-3,4-dihydroxyoxolan-2-yl]methoxy-hydroxyphosphoryl] phosphono hydrogen phosphate; 154765-83-0; EINECS 201-647-3; BRN 1201437; D-Guanosine 5'-triphosphate; UNII-01WV7J708X; guanosintriphosphat; 1jlr; Cdc48 protein; Hemoglobin F-saskatoon; 1j2j; [3h]guanosine triphosphate; Guanosine 5'-triphosphorate; orb65373; SCHEMBL44408; SCHEMBL44409; Guanosine triphosphate (6Cl); orb653784; GTPL1742; orb1734190; orb1734191; orb1734192; orb1983604; orb2646542; SCHEMBL4362831; CHEMBL1233147; SCHEMBL15900104; SCHEMBL30754696; 1e96; Guanosine 5'-triphosphate Disodium; DB04137; NG03984; NCGC00163327-01; DA-73938; Guanosine-5'-(tetrahydrogen triphosphate); HY-113225; CS-0059351; NS00015100; C00044; Guanosine 5a(2)-triphosphate sodium salt hydrate; Guanosine mono(tetrahydrogen triphosphate) (ester); Q392227; Guanosine, mono(tetrahydrogen triphosphate) (ester); 6A1C76E9-BEFB-4684-B0C1-8C50AE53C506; Gtp 100mm solution(guanosine-5'-triphosphate,trisodium salt); (((2R,3S,4R,5R)-5-(2-Amino-6-oxo-1H-purin-9(6H)-yl)-3,4-dihydroxytetrahydrofuran-2-yl)methyl)triphosphoric acid; [[(2R,3S,4R,5R)-5-(2-amino-6-oxo-1H-purin-9-yl)-3,4-dihydroxy-tetrahydrofuran-2-yl]methoxy-hydroxy-phosphoryl] phosphono hydrogen phosphate; 6H-purin-6-one, 2-amino-1,9-dihydro-9-[5-O-[hydroxy[[hydroxy(phosphonooxy)phosphinyl]oxy]phosphinyl]-beta-D-ribofuranosyl]-	Nucleic acids	Purines	Purine rNTP	C10H16N5O14P3	522.991	XKMLYUALXHKNFT-UUOKFMHZSA-N	C1=NC2=C(N1[C@H]3[C@@H]([C@@H]([C@H](O3)COP(=O)(O)OP(=O)(O)OP(=O)(O)O)O)O)N=C(NC2=O)N	135398633	HMDB0001273	C00044	15996	TRUE	Stage1	NA	492
HMAN1111	gulonic acid*	DDLPS_metLinkR	RefMet	Gulonic acid	D-Gulonic acid; 20246-33-7; Gulonic acid, D-; DTXSID20174090; 1HB2H1463Q; CHEBI:87753; RefChem:1082906; DTXCID3096581; Gulonic acid; 20246-53-1; (2R,3R,4S,5R)-2,3,4,5,6-pentahydroxyhexanoic acid; D-gulonate; C6H12O7; UNII-1HB2H1463Q; RGHNJXZEOKUKBD-KKQCNMDGSA-N; SCHEMBL338748; MFCD03265584; AKOS006276377; Q27159899; 86853840-8490-4C46-9A98-0493810BCBC2	Carbohydrates	Monosaccharides	Sugar acids	C6H12O7	196.058	RGHNJXZEOKUKBD-KKQCNMDGSA-N	OC[C@@H](O)[C@H](O)[C@@H](O)[C@@H](O)C(O)=O	152304	HMDB0003290	C00800	87753	TRUE	Stage1	NA	493
HMAN1112	heme	DDLPS_metLinkR	RefMet	Heme	heme; protoheme; Ferroheme; 14875-96-8; Reduced hematin; ferroprotoporphyrin; Ferroprotoporphyrin IX; Iron protoporphyrin ix; Protohaem; Haem; protoheme IX; heme b; Ferrous protoheme; Iron protoporphyrin; Ferrous protoheme IX; 42VZT0U6YR; Iron(II) protoporphyrin IX; hemin; Normosang; 3-[18-(2-carboxyethyl)-8,13-bis(ethenyl)-3,7,12,17-tetramethylporphyrin-21,24-diid-2-yl]propanoic acid;iron(2+); Protoheme IX (VAN); Ferroheme (VAN); Heme (VAN); Hem; UNII-42VZT0U6YR; NSC 16669; GLOBIFER; NSC 267100; HUMAN HEMIN; HEME IRON; HEME [MI]; C.I. Solvent Yellow 162; Heme iron polypeptide(Hematin); GTPL4349; orb1298501; SCHEMBL29359512; SCHEMBL30123204; SCHEMBL31123514; PAA87596; MSK157449; EBC-617017; 85758-EP2270016A1; 85758-EP2270505A1; 85758-EP2305243A1; 85758-EP2305825A1; Q620084; Iron, (dihydrogen 3,7,12,17-tetramethyl-8,13-divinyl-2,18-porphinedipropionato(2-))-; [7,12-Diethenyl-3,8,13,17-tetramethyl-21H,23H-porphine-2,18-dipropanoato(4-)-N^21,N^22,N^23,N^24]-ferrate(2-)dihydrogen; 3-[18-(2-carboxyethyl)-3,8,13,17-tetramethyl-7,12-divinyl-porphyrin-21,23-diid-2-yl]propanoic acid; Ferrate(2-), (7,12-diethenyl-3,8,13,17-tetramethyl-21H,23H-porphine-2,18-dipropanoato(4-)-kappaN21,kappaN22,kappaN23,kappaN24)-, dihydrogen, (SP-4-2)-; Ferrate(2-), (7,12-diethenyl-3,8,13,17-tetramethyl-21H,23H-porphine-2,18-dipropanoato(4-)-kappaN21,kappaN22,kappaN23,kappaN24)-, hydrogen (1:2), (SP-4-2)-; Ferrate(2-), (7,12-diethenyl-3,8,13,17-tetramethyl-21H,23H-porphine-2,18-dipropanoato(4-)-N21,N22,N23,N24)-, dihydrogen, (SP-4-2)-; ferrous 3-[(1Z,4Z,9Z,15Z)-18-(2-carboxyethyl)-3,7,12,17-tetramethyl-8,13-divinyl-21,23-dihydroporphyrin-2-yl]propanoic acid; lambda2-iron(2+) 15,19-bis(2-carboxyethyl)-5,10-diethenyl-4,9,14,20-tetramethyl-21,22,23,24-tetraazapentacyclo[16.2.1.1^{3,6}.1^{8,11}.1^{13,16}]tetracosa-1,3(24),4,6,8(23),9,11,13,15,17,19-undecaene-21,22-diide	Organoheterocyclic compounds	Metallotetrapyrroles	Metalloporphyrins	C34H32FeN4O4	616.177	KABFMIBPWCXCRK-RGGAHWMASA-L	CC1=C(CCC(O)=O)C2=CC3=[N+]4C(=CC5=C(C)C(C=C)=C6C=C7C(C)=C(C=C)C8=[N+]7[Fe--]4(N2C1=C8)N56)C(C)=C3CCC(O)=O	26945	HMDB0003178	C00032	26355	TRUE	Stage1	NA	494
HMAN1113	hexanoylcarnitine	DDLPS_metLinkR	RefMet	CAR 6:0	L-Hexanoylcarnitine; O-hexanoyl-L-carnitine; Hexanoyl-L-carnitine; (R)-Caproylcarnitine; (3R)-3-(hexanoyloxy)-4-(trimethylazaniumyl)butanoate; (3R)-3-hexanoyloxy-4-(trimethylazaniumyl)butanoate; (R)-hexanoylcarnitine; L-Carnitine hexanoyl ester; CHEBI:84834; (R)-3-carboxy-N,N,N-trimethyl-2-[(1-oxohexyl)oxy]-1-Propanaminium inner salt; Hexanoic acid ester with L-(3-carboxy-2-hydroxypropyl)trimethylammonium hydroxide inner salt; L-Hexanoic acid ester with (3-carboxy-2-hydroxypropyl)trimethylammonium hydroxide inner salt; L-Hexanoate; L-Hexanoic acid; C6 Carnitine; (R)-3-Carboxy-N,N,N-trimethyl-2-((1-oxohexyl)oxy)-1-propanaminium inner salt; RefChem:151886; 22671-29-0; O-hexanoyl-R-carnitine; (R)-3-(Hexanoyloxy)-4-(trimethylammonio)butanoate; LMFA07070001; MFCD28580109; O-hexanoyl-(R)-carnitine; orb1987490; SCHEMBL8977796; DTXSID701315275; Hexanoyl-L-carnitine (inner salt); EX-A11053; MSK159487; AKOS037645115; AS-57241; Hexanoyl-L-carnitine, >=97.0% (TLC); HY-113144; CS-0062269; G14516; (3R)-3-hexanoyloxy-4-(trimethylammonio)butanoate; Q27158103; (2R)-3-Carboxy-n,n,n-trimethyl-2-[(1-oxohexyl)oxy]-1-propanaminium inner salt	Fatty Acyls	Fatty esters	Acyl carnitines	C13H25NO4	259.178	VVPRQWTYSNDTEA-LLVKDONJSA-N	CCCCCC(=O)O[C@H](CC(O)=O)C[N+](C)(C)C	3246938	HMDB0000756	NA	84834	TRUE	Stage1	NA	495
HMAN1114	hippurate	Broad_2022Aug_annotations_metLinkR	RefMet	Hippuric acid	Hippuric acid; 2-Benzamidoacetic acid; 495-69-2; N-Benzoylglycine; Benzoylglycine; Glycine, N-benzoyl-; Benzamidoacetic acid; Benzoylaminoacetic acid; hippurate; Hippursaeure; Phenylcarbonylaminoacetic acid; Benzamidoessigsaeure; 2-(Phenylformamido)Acetic Acid; Benzoylaminoessigsaeure; Acido ippurico; TE0865N2ET; DTXSID9046073; HIPPURICUM ACIDUM; NSC-9982; DTXCID7026073; CHEBI:18089; RefChem:5887; CHEBI:132966; 207-806-3; (benzoylamino)acetic acid; N-Benzoyl-glycin; Acetic acid, (benzoylamino)-; Bz-Gly-OH; MFCD00002692; Acido ippurico [Italian]; 66407-11-2; NSC 9982; HippuricAcid-13C6; N-(phenylcarbonyl)glycine; CHEMBL461; NCGC00159486-02; Benzoylaminoethanoic acid; ACETIC ACID,BENZAMIDE HIPPURIC ACID; N-BENZOYL(D5) GLYCINE; 2-(phenylcarbonylamino)acetic acid; benzoyl glycine; CAS-495-69-2; 2-benzamidoaceticacid; EINECS 207-806-3; 2-(benzoylamino)acetic acid; BRN 1073987; UNII-TE0865N2ET; Benzoylglycin; hippuric-acid; Benzamidoacetate; Benzoylglycocoll; AI3-01062; n-benzoyl-glycine; N-benzoyl glycine; Hippuric acid, Na; (benzoylamino)-Acetate; Hippuric acid, 98%; benzoylamino-acetic acid; 2-benzamidoethanoic acid; Phenylcarbonylaminoacetate; Hippuric acid (Standard); (benzoylamino)-Acetic acid; bmse000408; Cambridge id 5116993; HIPPURIC ACID [MI]; SCHEMBL7486; TimTec1_002805; Oprea1_124422; Oprea1_492747; 4-09-00-00778 (Beilstein Handbook Reference); MLS001074359; BIDD:ER0490; orb1302543; SCHEMBL2223592; SCHEMBL4626771; SCHEMBL5155207; SCHEMBL7301446; SCHEMBL9808797; HIPPURICUM ACIDUM [HPUS]; acetic acid, 2-(benzoylamino)-; MSK8344; NSC9982; Hippuric acid, puriss., 99.0%; HMS1541P11; HMS2230I23; HMS3373I07; HMS5085K03; ALBB-005966; BB_NC-01748; HY-W016562R; Benzenecarboxamide, N-carboxymethyl-; Tox21_111710; BBL008217; BDBM50009999; EBC-03549; s5618; SBB003759; STK011394; AKOS000118897; Tox21_111710_1; BS-3968; CCG-266415; CS-W017278; FH23833; HY-W016562; SDCCGMLS-0064636.P001; s11321; NCGC00159486-03; NCGC00159486-04; NCGC00159486-06; SMR000112115; ST037059; DB-051645; H0143; NS00013745; EN300-16768; C01586; SBI-0633529.0002; AB00375781-06; F065806; Q412803; BRD-K62914667-001-13-9; F2111-0036; 37C5E4E2-F7A0-451C-A041-5C9A71D92FA7; METHYLAMINOLEVULINATE HYDROCHLORIDE IMPURITY H [EP IMPURITY]; InChI=1/C9H9NO3/c11-8(12)6-10-9(13)7-4-2-1-3-5-7/h1-5H,6H2,(H,10,13)(H,11,12	Benzenoids	Benzamides	Hippuric acids	C9H9NO3	179.058	QIAFMBKCNZACKA-UHFFFAOYSA-N	OC(=O)CNC(=O)C1=CC=CC=C1	464	HMDB0000714	C01586	18089	TRUE	Stage1	NA	38
HMAN1115	histidine	DDLPS_metLinkR	RefMet	Histidine	L-histidine; histidine; 71-00-1; glyoxaline-5-alanine; L-(-)-Histidine; histidina; Istidina; HISTIDINE, L-; (2S)-2-amino-3-(1H-imidazol-4-yl)propanoic acid; L-Histidin; (S)-4-(2-Amino-2-carboxyethyl)imidazole; FEMA No. 3694; (S)-alpha-amino-1H-imidazole-4-propanoic acid; Histidinum; 4-(2-Amino-2-carboxyethyl)imidazole; L-His; (S)-2-Amino-3-(4-imidazolyl)propionsaeure; (S)-alpha-Amino-1H-imidazole-4-propionic acid; (S)-a-Amino-1H-imidazole-4-propanoic acid; alpha-Amino-4(or 5)-imidazolepropionic acid; DTXSID9023126; 1H-Imidazole-4-propanoic acid, alpha-amino-, (S)-; 4QD397987E; NSC-137773; (2S)-2-amino-3-(1H-imidazol-5-yl)propanoic acid; CHEBI:15971; (2S)-2-amino-3-(imidazol-4-yl)propanoic acid; (S)-2-amino-3-(1H-imidazol-4-yl)propanoic acid; L-isomer Histidine; CHEBI:27570; NSC137773; Histidine, L; L-Histidine High; Trepoxicam-7.5; alpha-Amino-1H-imidazole-4-propionic acid; L-Histidine 7409; RefChem:6442; L-Histidine High 7410; MELOXICAM, HISTIDINE; DTXCID503126; Treating Periodontitis Toothpaste; CAREDO Treating Periodontitis Toothpastes; CAREDO Treating Periodontitis Toothpastes 100g; 200-745-3; (2S)-2-azaniumyl-3-(1H-imidazol-5-yl)propanoate; H-His-OH; Anti-rheuma; S-Histidine; (L)-Histidine; Histidine (VAN); MFCD00064315; Histidine [USAN:INN]; Histidinum [INN-Latin]; (S)-Histidine; his; Histidina [INN-Spanish]; L-beta-(4-Imidazolyl)alanin; L-hystidine; 1H-Imidazole-4-alanine, (S)-; L-Hisidine; L-beta-(4-Imidazolyl)-alpha-alanin; L-Alanine, 3-(1H-imidazol-4-yl)-; AI3-26558; Histidine (L-Histidine); alpha-Amino-1H-imidazole-4-propionic acid, (S)-; 7006-35-1; M02982; (S)-2-Amino-3-(4-imidazolyl)propionic acid; HSDB 1810; EINECS 200-745-3; NSC 137773; (s)-1h-imidazole-4-alanin; Histidine CRS; UNII-4QD397987E; 1hsl; 1lag; [3H]histidine; [3H]-histidine; (2S)-2-amino-3-(1H-imidazol-4-yl)propanoic acid hydrochloride; L-His-OH; Histidine (USP/INN); HISTIDINE [INN]; L-Histidine (Standard); HISTIDINE [II]; HISTIDINE [MI]; L-Histidine (JP18); L-2-Amino-3-(4-imidazolyl)propionic acid; HISTIDINE [HSDB]; HISTIDINE [USAN]; HISTIDINE [VANDF]; Lopac-H-8125; Histidine (for injection); bmse000039; bmse000976; bmse001015; HISTIDINE [MART.]; L-HISTIDINE [FCC]; L-HISTIDINE [JAN]; L-Histidine (H-His-OH); amino-4-imidazoleproprionate; HISTIDINE [WHO-DD]; L-HISTIDINE [FHFI]; SCHEMBL3259; SCHEMBL3260; Lopac0_000566; US9138393, Histidine; US9144538, Histidine; (S)1H-Imidazole-4-alanine; CHEMBL17962; L-HISTIDINE [USP-RS]; (S)-1H-Imidazole-4-alanine; BDBM7953; GTPL3310; GTPL4670; L-Histidine, non-animal source; orb1304747; SCHEMBL1119751; Imidazole C-4(5) deriv. 5; amino-4-imidazoleproprionic acid; HISTIDINE [EP MONOGRAPH]; SCHEMBL18818056; amino-1H-imidazole-4-propanoate; HY-N0832R; HISTIDINE [USP MONOGRAPH]; L-Histidine, p.a., 98.5%; MSK1409; BDBM181118; 3-(1H-imidazol-4-yl)-L-Alanine; HY-N0832; amino-1H-imidazole-4-propanoic acid; EBC-44106; AKOS015854051; AKOS026676613; CCG-204656; CS-7781; DB00117; FH15651; SDCCGSBI-0050549.P002; SERINE IMPURITY C [EP IMPURITY]; (S)-a-Amino-1H-imidazole-4-propanoate; NCGC00015518-01; NCGC00162189-01; NCGC00162189-02; NCGC00162189-05; AC-35086; AS-14171; BP-14203; DA-64956; SY011122; (S)-alpha-Amino-1H-imidazole-4-propanoate; (S)-alpha-Amino-1H-imidazole-4-propionate; L-Histidine, BioUltra, >=99.5% (NT); H0149; L-Histidine, SAJ special grade, >=98.5%; NS00074195; S3989; EN300-57334; C00135; D00032; D70843; L-Histidine, ReagentPlus(R), >=99% (TLC); L-Histidine, Vetec(TM) reagent grade, >=99%; 064H315; Q485277; B81AEDB0-EACA-4296-9BAB-52D60F137FFB; 1H-Imidazole-4-propanoic acid, .alpha.-amino-, (S)-; F8881-8926; F8889-0575; L-Histidine, certified reference material, TraceCERT(R); Z359369984; Histidine, European Pharmacopoeia (EP) Reference Standard; L-Histidine, United States Pharmacopeia (USP) Reference Standard; L-Histidine, Pharmaceutical Secondary Standard; Certified Reference Material; L-Histidine, cell culture tested, meets EP, USP testing specifications, from non-animal source	Organic acids	Amino acids and peptides	Amino acids	C6H9N3O2	155.07	HNDVDQJCIGZPNO-YFKPBYRVSA-N	N[C@@H](CC1=CN=CN1)C(O)=O	6274	HMDB0000177	C00135	15971	TRUE	Stage1	NA	497
HMAN1116	homocitrulline	DDLPS_metLinkR	RefMet	Homocitrulline	L-Homocitrulline; 1190-49-4; Homocitrulline; (2S)-2-amino-6-(carbamoylamino)hexanoic acid; Homocitrulline, L-; N(6)-(aminocarbonyl)-L-lysine; 133T7A0Y5K; L-Lysine, N(6)-(aminocarbonyl)-; (2S)-2-azaniumyl-6-(carbamoylamino)hexanoate; CHEBI:17443; DTXSID301317386; NSC-27428; ureidocaproic acid; RefChem:923043; DTXCID901747202; 214-722-0; (S)-2-Amino-6-ureidohexanoic acid; L-Lysine, N6-(aminocarbonyl)-; N6-carbamoyl-L-Lysine; MFCD00038143; N(6)-carbamoyl-L-lysine; Homo-L-citrulline; N~6~-carbamoyl-L-lysine; H-Hcit-OH; L-HomoCit-OH; UNII-133T7A0Y5K; EINECS 214-722-0; n6-carbamoyl-lysine; NSC 27428; N-e-Carbamyl-L-lysine; bmse000442; N-epsilon-Carbamyl-L-lysine; SCHEMBL56915; LYSINE, N6-CARBAMOYL-; XIGSAGMEBXLVJJ-YFKPBYRVSA-; MSK2394; XIGSAGMEBXLVJJ-YFKPBYRVSA-N; LYSINE, N6-CARBAMOYL-, L-; s6128; L-Homocitrulline - Bio-X trade mark; AKOS006272047; N-.EPSILON.-CARBAMYL-L-LYSINE; (2S)-2-amino-6-ureido-hexanoic acid; 2-amino-6-carbamoylamino-hexanoic acid; CS-W018790; EBC-618576; FH48191; HY-W018004; BH300087; DS-15012; SY047860; C02427; 190H494; F225514; Q18207833; InChI=1/C7H15N3O3/c8-5(6(11)12)3-1-2-4-10-7(9)13/h5H,1-4,8H2,(H,11,12)(H3,9,10,13)/t5-/m0/s1	Organic acids	Amino acids and peptides	Amino acids	C7H15N3O3	189.111	XIGSAGMEBXLVJJ-YFKPBYRVSA-N	N[C@@H](CCCCNC(N)=O)C(O)=O	65072	HMDB0000679	C02427	17443	TRUE	Stage1	NA	498
HMAN1117	homocysteine	DDLPS_metLinkR	RefMet	Homocysteine	L-Homocysteine; homocysteine; 6027-13-0; (2S)-2-amino-4-sulfanylbutanoic acid; 2-AMINO-4-MERCAPTO-BUTYRIC ACID; 0LVT1QZ0BA; Homocysteine, L-; homo-cys; DTXSID3041039; CHEBI:17588; L-2-Amino-4-mercaptobutyric acid; Butyric acid, 2-amino-4-mercapto-; 2-amino-4-sulfanylbutanoate; 2-amino-4-mercapto-Butanoic acid; NSC-43117; NSC-118376; L-Isomer Homocysteine; (2S)-2-azaniumyl-4-sulfanylbutanoate; CHEBI:17230; 2 amino 4 mercaptobutyric acid; Butanoic acid, 2-amino-4-mercapto-; Homocysteine, L; RefChem:788455; DTXCID1021039; 227-891-0; 2-Amino-4-Mercaptobutyric Acid; 2-Amino-4-Sulfanylbutanoic Acid; (s)-2-amino-4-mercaptobutanoic acid; MFCD00151320; (S)-2-Amino-4-mercaptobutyric acid; CHEMBL469662; Hcy; HCS; Homocysteine (VAN); UNII-0LVT1QZ0BA; homocystein; Butyric acid, 2-amino-4-mercapto-, L-; EINECS 227-891-0; NSC 43117; NSC 118376; 2-Amino-4-mercaptobutyric acid (VAN); (S)-HOMOCYSTEINE; Butanoic acid, 2-amino-4-mercapto- (VAN); HOMOCYSTEINE [MI]; Butanoic acid, 2-amino-4-mercapto-, (S)-; Epitope ID:143650; SCHEMBL35837; 2-amino-4-mercapto-Butanoate; GTPL5198; orb1706154; 2-amino-4-mercapto-DL-Butyrate; (S)-2-amino-4-mercapto-Butanoate; L-2-amino-4-mercapto-Butyric acid; (s)-2-amino-4-mercaptobutanoicacid; 2-amino-4-mercapto-DL-Butyric acid; BDBM50242405; DL-2-amino-4-mercapto-Butyric acid; L-Homocysteine, >=98.0% (NT); MSK001032; AKOS006272166; (S)-2-amino-4-mercapto-Butanoic acid; CS-W011063; DB04422; FH52361; FS-6405; HY-W010347; SY026382; NS00082413; C00155; H-2800; I11579; F402598; Q26992833	Organic acids	Amino acids and peptides	Amino acids	C4H9NO2S	135.035	FFFHZYDWPBMWHY-VKHMYHEASA-N	N[C@@H](CCS)C(O)=O	91552	HMDB0000742	C00155	17588	TRUE	Stage1	NA	499
HMAN1118	homostachydrine*	DDLPS_metLinkR	RefMet	(S)-Homostachydrine	Homostachydrine; Homostachydrine, (-)-; (S)-Homostachydrine; Pipecolic acid betaine; 472-22-0; UNII-0465W9H168; 0465W9H168; Piperidinium, 2-carboxy-1,1-dimethyl-, inner salt, (2S)-; DTXSID20197062; CHEBI:5757; S-Homostachydrine; 1,1-dimethylpiperidinium-2-carboxylate; RefChem:146774; DTXCID30119553; (2S)-1,1-dimethylpiperidin-1-ium-2-carboxylic acid; 1,1-dimethylpiperidin-1-ium-2-carboxylate; 1195-94-4; (2S)-1,1-dimethylpiperidin-1-ium-2-carboxylate; SCHEMBL29426347; CHEBI:157781; NS00126743	Organic acids	Amino acids and peptides	Amino acids	C8H15NO2	157.11	XULZWQRXYTVUTE-ZETCQYMHSA-N	C[N+]1(C)CCCC[C@H]1C([O-])=O	441447	HMDB0033433	C08283	157781	TRUE	Stage1	NA	500
HMAN1119	hypotaurine	DDLPS_metLinkR	RefMet	Hypotaurine	hypotaurine; 300-84-5; 2-Aminoethanesulfinic acid; Ethanesulfinic acid, 2-amino-; 2-aminoethane-1-sulfinic acid; DTXSID8075380; aminoethanesulfinic acid; 5L08GE4332; CHEBI:16668; DTXSID60861856; 2-azaniumylethanesulfinate; RefChem:147481; DTXCID1038113; DTXCID60212723; 428-720-4; 627-467-9; 2-Aminoethylsulfinic acid; Cystaminesulfinic acid; MFCD00038197; Cystaminesulfinate; UNII-5L08GE4332; 2-Aminoethylsulfinic Acid; 2-Aminoethanesulfinic Acid2-Aminoethylsulfinic AcidCystaminesulfinic Acid; 2-Aminoethylsulfinate; Tocris-0208; 2-amino-Ethanesulfinate; Lopac-H-1384; bmse000452; Taurolithocholic Impurity 9; 2-amino-Ethanesulfinic acid; Lopac0_000573; 2-aminoethane-1-sulfinicacid; SCHEMBL154548; orb1301980; Hypotaurine, >=98% (TLC); CHEMBL1256480; SCHEMBL15177935; HMS3261D08; Tox21_500573; HB2656; AKOS006340932; CCG-204662; CS-6985; EBC-615934; LP00573; SDCCGSBI-0050555.P002; NCGC00015499-01; NCGC00015499-02; NCGC00015499-03; NCGC00015499-04; NCGC00015499-05; NCGC00024496-01; NCGC00024496-02; NCGC00024496-03; NCGC00261258-01; NCGC00371406-03; (S~1~S)-2-Aminoethane-1-sulfinic acid; AS-60017; SY112951; HY-100803; EU-0100573; NS00013350; C00519; F85538; H 1384; EN300-7572077; F787630; SR-01000075902; Q3138539; SR-01000075902-1; BFE65B28-22CA-40B8-A677-2A9C0E17D0D0	Organic acids	Sulfinic acids	Sulfinic acids	C2H7NO2S	109.02	VVIUBCNYACGLLV-UHFFFAOYSA-N	NCCS(O)=O	107812	HMDB0000965	C00519	16668	TRUE	Stage1	NA	501
HMAN1120	hypoxanthine	Broad_2022Aug_annotations_metLinkR	RefMet	Hypoxanthine	hypoxanthine; 68-94-0; 6-Hydroxypurine; 9H-Purin-6-ol; 7H-Purin-6-ol; Sarkin; Sarcine; 3H-Purin-6-ol; 6-Oxopurine; 1,7-Dihydro-6H-purin-6-one; Sarkine; Hypoxanthine enol; Purin-6(1H)-one; Purin-6-ol; 6-Hydroxy-1H-purine; 9H-Purin-6(1H)-one; 6(1H)-Purinone; Purin-6(3H)-one; 6H-Purin-6-one, 1,7-dihydro-; Purine-6-ol; 6,7-dihydro-3H-purin-6-one; DTXSID8045983; CHEBI:17368; 2TN51YD919; NSC-14665; DTXCID6025983; NSC14665; RefChem:789621; 200-697-3; 1h-purin-6-ol; 1,9-dihydro-6H-purin-6-one; 3,7-dihydropurin-6-one; 146469-94-5; 95121-06-5; 1,7-Dihydro-6H-purine-6-one; 146469-95-6; 1H-Purin-6-ol (9CI); 51953-04-9; MFCD00005725; 146445-70-7; 6H-Purin-6-one, 1,9-dihydro-; 9H-Purin-6-ol (VAN); 6H-Purin-6-one, 3,7-dihydro- (9CI); HX; NSC 14665; AI3-52242; DIDANOSINE IMPURITY A; CHEMBL1427; Mercaptopurine impurity A CRS; 6,7-dihydro-1H-purin-6-one; NCGC00095622-01; 1246820-04-1; 1,7-Dihydro-6H-purin-6-one (Hypoxanthine); Discontinued. See H998503 or H998504; Hypoxsanthine (1,7-Dihydro-6H-purin-6-one); 1H-Purin-6(9H)-one; F1386-0269; CAS-68-94-0; 146469-96-7; Hypoxanthine (VAN); purin-6(1H)-on; EINECS 200-697-3; UNII-2TN51YD919; 3h-hypoxanthine; 6-hydroxypurin; 6-oxypurine; 6-purinol; 1vfn; 3nrz; Sarcine;Purin-6-ol; Hypoxanthine, 99%; purine, 6-hydroxy-; 1H,7H-Hypoxanthine; NSC 129419; 4-Hydroxy-1H-purine; Spectrum_001417; 1a9q; Hypoxanthine (Standard); 7H-Purin-6-ol #; SpecPlus_000461; Spectrum2_001907; Spectrum3_001352; Spectrum4_001742; Spectrum5_000564; HYPOXANTHINE [MI]; 1,9-dihydropurin-6-one; Didanosine impurity A CRS; 3H-Purin-6(9H)-one; bmse000094; Epitope ID:167471; 1,9-Dihydro-purin-6-one; Hypoxanthine, >=99.0%; SCHEMBL25381; SCHEMBL25382; SCHEMBL25383; BSPBio_003163; KBioGR_002184; KBioSS_001897; Mercaptopurine EP Impurity A; SPECTRUM310023; 51953-23-2; Hypoxanthine (VAN) (8CI); DivK1c_006557; HYPOXANTHINE [WHO-DD]; SCHEMBL158472; SCHEMBL158473; SCHEMBL275944; SCHEMBL275945; SCHEMBL355917; SCHEMBL440223; SCHEMBL446722; SCHEMBL822613; SPBio_001874; GTPL4555; orb1308844; orb3025461; SCHEMBL1867923; SCHEMBL3245216; SCHEMBL3696833; SCHEMBL4361878; SCHEMBL8012415; SCHEMBL8079826; SCHEMBL8169178; SCHEMBL9043222; SCHEMBL9047405; 3,7-Dihydro-6H-purin-6-one; 3,9-Dihydro-6H-purin-6-one; SCHEMBL14793560; SCHEMBL17276814; SCHEMBL21332344; SCHEMBL30633160; BDBM82018; FDGQSTZJBFJUBT-UHFFFAOYSA-; HY-N0091R; KBio1_001501; KBio2_001897; KBio2_004465; KBio2_007033; KBio3_002383; CAS_790; MSK6923; NSC_790; HMS5087P17; 6H-Purin-6-one, 3,7-dihydro-; 6H-Purin-6-one, 3,9-dihydro-; SMSSF-0040850; FDC26504; HY-N0091; Tox21_111511; CCG-38478; EBC-06261; EBC-48055; MSK6923-100W; PDSP1_000299; PDSP2_000297; s2424; SBB004203; STK804424; AKOS000267572; AKOS005221762; AKOS009159101; AKOS015888571; AKOS022168213; MSK6923-1000W; Tox21_111511_1; DB04076; FH02949; PS-3167; SDCCGMLS-0065594.P001; SDCCGMLS-0065594.P002; NCGC00095622-04; AC-10518; AC-32451; SY012477; Hypoxanthine Solution in Water, 100ug/mL; DB-029904; DB-264101; DB-273114; DB-273118; DB-273292; DB-325530; DIDANOSINE IMPURITY A [EP IMPURITY]; Hypoxanthine Solution in Water, 1000ug/mL; AZATHIOPRINE IMPURITY F [EP IMPURITY]; CS-0007792; H0311; NS00010150; ST50160486; SW219908-1; EN300-37579; Hypoxanthine, Vetec(TM) reagent grade, 98%; 68H940; C00262; Hypoxanthine, Low endotoxin: <= 0.04 EU/mg; M01853; AB00674258-01; AC-907/21098001; AG-670/31547063; Q410305; SR-05000002375; SR-05000002375-1; Azathioprine EP Impurity F; Didanosine EP Impurity A; BRD-K03739921-001-06-8; Z1954805546; Hypoxanthine, powder, BioReagent, suitable for cell culture; MERCAPTOPURINE IMPURITY, HYPOXANTHINE- [EP IMPURITY]; 8C229956-6BE8-4F8D-91B7-0AD1EC294077; MERCAPTOPURINE IMPURITY, HYPOXANTHINE- [USP IMPURITY]; Tenofovir disoproxil Impurity 40(Azathioprine EP Impurity F); Didanosine impurity A,, European Pharmacopoeia (EP) Reference Standard; InChI=1/C5H4N4O/c10-5-3-4(7-1-6-3)8-2-9-5/h1-2H,(H2,6,7,8,9,10)	Nucleic acids	Purines	Hypoxanthines	C5H4N4O	136.038	FDGQSTZJBFJUBT-UHFFFAOYSA-N	OC1=NC=NC2=C1NC=N2	135398638	HMDB0000157	C00262	17368	TRUE	Stage1	NA	39
HMAN1121	imidazole lactate	DDLPS_metLinkR	RefMet	Imidazolelactic acid	Imidazolelactic acid; 2-Hydroxy-3-(1H-imidazol-1-yl)propanoic acid; RefChem:923342; DTXCID20811216; DTXSID30862456; 1-Imidazolelactic acid; 876-19-7; 2-hydroxy-3-imidazol-1-ylpropanoic acid; 3-(imidazol-1-yl)lactic acid; 2-HYDROXY-3-IMIDAZOL-1-YL-PROPANOIC ACID; 1-Imidazolelactate; imidazole-3-lactic acid; SCHEMBL4652073; CHEBI:70808; DTXSID10332607; 2-Hydroxy-3-[4-imidazolyl]-propanoic acid; DB-077031; NS00014848; Q27139112	Alkaloids	Histidine alkaloids	Imidazole alkaloids	C6H8N2O3	156.054	JTYMXXCJQKGGFG-UHFFFAOYSA-N	OC(CN1C=CN=C1)C(O)=O	459122	HMDB0002320	C05568	70808	TRUE	Stage1	NA	503
HMAN1122	imidazole propionate	DDLPS_metLinkR	RefMet	Imidazole propanoate	3-imidazol-1-ylpropionate; RefChem:923338; Imidazole propionate; 3-(1H-imidazol-1-yl)propanoate	Alkaloids	Histidine alkaloids	Imidazole alkaloids	C6H7N2O2	139.051	VSFNAZLYGOOSEY-UHFFFAOYSA-M	C1=CN(C=N1)CCC(=O)[O-]	6984337	NA	NA	72991	TRUE	Stage1	NA	504
HMAN1123	indolelactate	Broad_2022Aug_annotations_metLinkR	RefMet	Indolelactic acid	(2R)-2-hydroxy-3-(1H-indol-3-yl)propanoic acid; RefChem:1049843; (R)-indole-3-lactic acid; (R)-2-Hydroxy-3-(1H-indol-3-yl)propanoic acid; D-Indole-3-lactic acid; 101312-07-6; Indole-3-lactic acid, D-; ET6F387NGD; D-3-(3-indolyl)lactic acid; Indole-3-lactic acid, (R)-; 4Z9; UNII-ET6F387NGD; (R)-(Indol-3-yl)lactate; SCHEMBL891879; SCHEMBL30912052; CHEBI:55528; MFCD26960776; C22006; H54147; (alphaR)-alpha-Hydroxy-1H-indole-3-propanoic acid; A4D2DECF-89F8-4BCF-A207-A11FA1E72999; Q27124345; 1H-Indole-3-propanoic acid, alpha-hydroxy-, (alphaR)-; (.ALPHA.R)-.ALPHA.-HYDROXY-1H-INDOLE-3-PROPANOIC ACID; 1H-INDOLE-3-PROPANOIC ACID, .ALPHA.-HYDROXY-, (.ALPHA.R)-	Alkaloids	Tryptophan alkaloids	Indolecarboxylic acids	C11H11NO3	205.074	XGILAAMKEQUXLS-SNVBAGLBSA-N	O[C@@H](CC1=CNC2=C1C=CC=C2)C(O)=O	676158	HMDB0000671	NA	55528	TRUE	Stage1	NA	41
HMAN1124	inosine	Broad_2022Aug_annotations_metLinkR	RefMet	Inosine	inosine; 58-63-9; Hypoxanthosine; Ribonosine; Atorel; Oxiamin; Hypoxanthine riboside; Trophicardyl; Selfer; Hypoxanthine D-riboside; 9-beta-D-Ribofuranosylhypoxanthine; Hypoxanthine ribonucleoside; Hypoxanthine nucleoside; Inosina; Inosinum; Inotin; INO 495; DTXSID2045993; 5A614L51CT; NSC-20262; 9-beta-D-ribofuranosyl-9H-purin-6-ol; DTXCID0025993; CHEBI:17596; 9-[(2R,3R,4S,5R)-3,4-dihydroxy-5-(hydroxymethyl)oxolan-2-yl]-1H-purin-6-one; 9-[(2R,3R,4S,5R)-3,4-dihydroxy-5-(hydroxymethyl)oxolan-2-yl]-6,9-dihydro-1H-purin-6-one; 9-[(2R,3R,4S,5R)-3,4-dihydroxy-5-(hydroxymethyl)oxolan-2-yl]-6,9-dihydro-3H-purin-6-one; 9-((2R,3R,4S,5R)-3,4-dihydroxy-5-(hydroxymethyl)oxolan-2-yl)-1H-purin-6-one; 9-((2R,3R,4S,5R)-3,4-dihydroxy-5-(hydroxymethyl)oxolan-2-yl)-6,9-dihydro-1H-purin-6-one; 9-((2R,3R,4S,5R)-3,4-dihydroxy-5-(hydroxymethyl)oxolan-2-yl)-6,9-dihydro-3H-purin-6-one; RefChem:791048; D06BB05; G01AX02; S01XA10; 9-((2R,3R,4S,5R)-3,4-dihydroxy-5-(hydroxymethyl)oxolan-2-yl)-3H-purin-6-one; 200-390-4; Panholic-L; Pantholic-L; (-)-Inosine; Inosie; iso-prinosine; Inosine [INN:JAN]; Inosinum [INN-Latin]; Inosina [INN-Spanish]; hypoxanthine-ribose; INO; MFCD00066770; Hypoxanthine, 9-beta-D-ribofuranosyl-; Inosin; AI3-52241; HXR; Hypoxanthine-9-beta-D-ribofuranoside; NSC 20262; beta-D-Ribofuranoside, hypoxanthine-9; Hypoxanthine 9-beta-D-ribofuranoside; MLS000028518; 9.beta.-D-Ribofuranosylhypoxanthine; 1,9-Dihydro-9-beta-D-ribofuranosyl-6H-purin-6-one; 9-.beta.-D-Ribofuranosylhypoxanthine; CID 5274258; SMR000058316; 9-((2R,3R,4S,5R)-3,4-dihydroxy-5-(hydroxymethyl)tetrahydrofuran-2-yl)-1H-purin-6(9H)-one; 9-((2R,3R,4S,5R)-3,4-Dihydroxy-5-(hydroxymethyl)tetrahydrofuran-2-yl)-3H-purin-6(9H)-one; .beta.-Inosine; (2R,3S,4R,5R)-2-(hydroxymethyl)-5-(6-hydroxypurin-9-yl)oxolane-3,4-diol; CAS-58-63-9; SR-01000721862; EINECS 200-390-4; Carnine; Catacol; Hypoxanthosine;; NSC20262; Trophicardyl;; UNII-5A614L51CT; Oxiamine;; 3h-inosine; D-Inosine; Inosie;; 2ada; 2fqw; .beta.-D-Ribofuranoside, hypoxanthine-9; NCGC00095787-01; Adenosine Imp. G (EP); Inosine; Didanosine Imp. B (Ph. Int.); 9-beta-D-Ribofuranosyl-1,9-dihydro-6H-purin-6-one; Adenosine Impurity G; Didanosine Impurity B; Hypoxanthine, 9-.beta.-D-ribofuranosyl-; Inotin (TN); Hypoxanthine riboside;; Inosine (JAN/INN); 1a4m; Inosine (8CI,9CI); INOSINE [INN]; INOSINE [JAN]; INOSINE [MI]; INOSINE [MART.]; Opera_ID_1628; INOSINE [WHO-DD]; INOSINE [WHO-IP]; bmse000098; bmse000888; bmse000978; cid_6021; CHEMBL1556; SCHEMBL15804; KBioGR_002560; KBioSS_002569; INOSINE [USP IMPURITY]; GTPL4554; SCHEMBL1682742; SCHEMBL3365586; SCHEMBL6933022; 9-b-D-Ribofuranosylhypoxanthine; Hypoxanthine-9-D-ribofuranoside; Inosine, >=99% (HPLC); SCHEMBL18653532; 9beta-D-Ribofuranosylhypoxanthine; BDBM22104; KBio2_002560; KBio2_005128; KBio2_007696; KBio3_003038; 9-|A-D-Ribofuranosylhypoxanthine; 9-b-D-ribofuranosyl-Hypoxanthine; MSK6812; 9-|_-D-Ribofuranosylhypoxanthine; cMAP_000084; HMS2235I17; Hypoxanthine-9-delta-ribofuranoside; 9-beta-D-Ribofuranosyl-1,9-dihydro-6H-purin-6-one (Inosine); 9-beta-D-ribofuranosyl-Hypoxanthine; BB_NC-00564; HY-N0092; 9beta-delta-Ribofuranosylhypoxanthine; Tox21_111522; BDBM50366815; beta-D-Ribofuranoside hypoxanthine-9; EBC-44242; EBC-47437; hypoxanthine-9 beta-D-Ribofuranoside; MFCD22689457; s2442; 9-beta-delta-Ribofuranosylhypoxanthine; AKOS015969695; AKOS015995607; AKOS024462561; Atorel; HXR; Hypoxanthine D-riboside; Tox21_111522_1; 9-beta-delta-ribofuranosyl-Hypoxanthine; CCG-267127; CS-5845; DB04335; DIDANOSINE IMPURITY B [WHO-IP]; NI06297; 9-[(2R,3R,4S,5R)-3,4-dihydroxy-5-(hydroxymethyl)tetrahydrofuran-2-yl]-3H-purin-6-one; beta-delta-Ribofuranoside hypoxanthine-9; Hypoxanthine 9-beta-delta-ribofuranoside; hypoxanthine-9 beta-delta-Ribofuranoside; Hypoxanthine-9-beta-delta-ribofuranoside; SMP1_000165; NCGC00095787-05; NCGC00095787-06; NCGC00096119-02; NCGC00096119-03; AS-11754; BP-51105; SY005000; 9-(beta-D-ribofuranosyl)-9H-purin-6-ol; ADENOSINE IMPURITY G [EP IMPURITY]; DB-029916; DIDANOSINE IMPURITY B [EP IMPURITY]; I0037; NS00010210; C00294; D00054; EN300-310328; 1,9-dihydro-9-b-D-ribofuranosyl-6H-Purin-6-one; Q422564; SR-01000721862-2; SR-01000721862-3; AC89F8E4-FD89-45EE-8B41-94DFC07AB42F; BRD-K79612754-001-19-1; BRD-K79612754-001-21-7; 1,9-Dihydro-9-beta-delta-ribofuranosyl-6H-purin-6-one; 6H-Purin-6-one, 1,9-dihydro-9-beta-D-ribofuranosyl-; Z2681890654; Inosine; Adenosine EP Impurity G; Didanosine EP Impurity B; 9-.BETA.-D-RIBOFURANOSYL-1,9-DIHYDRO-6H-PURIN-6-ONE; 9-.BETA.-D-RIBOFURANOSYL-1,9-DIHYDRO-6H-PURIN-6-ONE [WHO-IP]; (2R,3R,4S,5R)-2-(6-hydroxy-9H-purin-9-yl)-5-(hydroxymethyl)oxolane-3,4-diol; (2R,3S,4R,5R)-2-(hydroxymethyl)-5-(6-hydroxy-9H-purin-9-yl)tetrahydrofuran-3,4-diol; 9-(3,4-DIHYDROXY-5-HYDROXYMETHYL-TETRAHYDRO-FURAN-2-YL)-1,9-DIHYDRO-PURIN-6-ONE; 9-[(2R,3R,4S,5R)-3,4-dihydroxy-5-(hydroxymethyl)tetrahydrofuran-2-yl]-1H-purin-6-one; 478182-32-0; 9-|A-D-Ribofuranosylhypoxanthine; 9-((2R,3R,4S,5R)-3,4-dihydroxy-5-(hydroxymethyl)tetrahydrofuran-2-yl)-1,9-dihydro-6H-purin-6-one; InChI=1/C10H12N4O5/c15-1-4-6(16)7(17)10(19-4)14-3-13-5-8(14)11-2-12-9(5)18/h2-4,6-7,10,15-17H,1H2,(H,11,12,18)/t4-,6-,7-,10-/m1/s	Nucleic acids	Purines	Purine ribonucleosides	C10H12N4O5	268.081	UGQMRVRMYYASKQ-KQYNXXCUSA-N	OC[C@H]1O[C@H]([C@H](O)[C@@H]1O)N1C=NC2=C(O)N=CN=C12	135398641	HMDB0000195	C00294	17596	TRUE	Stage1	NA	43
HMAN1125	inosine 5'-monophosphate (IMP)	DDLPS_metLinkR	RefMet	IMP	Inosinic acid; 5'-inosinic acid; 131-99-7; 5'-inosinate; 5'-IMP; Inosine-5'-monophosphoric acid; Cytosine inosinate; TAO7US05G5; 2'-inosine-5'-monophosphate; hypoxanthosine 5'-monophosphate; INS NO.630; CHEBI:17202; DTXSID80948097; INS-630; E-630; [(2R,3S,4R,5R)-3,4-Dihydroxy-5-(6-oxo-1H-purin-9-yl)oxolan-2-yl]methyl dihydrogen phosphate; {[(2R,3S,4R,5R)-3,4-dihydroxy-5-(6-oxo-6,9-dihydro-1H-purin-9-yl)oxolan-2-yl]methoxy}phosphonic acid; Acid, Inosinic; (((2R,3S,4R,5R)-3,4-dihydroxy-5-(6-oxo-6,9-dihydro-1H-purin-9-yl)oxolan-2-yl)methoxy)phosphonic acid; ((2R,3S,4R,5R)-3,4-dihydroxy-5-(6-oxo-1H-purin-9-yl)oxolan-2-yl)methyl dihydrogen phosphate; RefChem:7619; DTXCID101376340; 205-045-1; inosine 5'-monophosphate; inosine monophosphate; IMP; inosine 5'-phosphate; 5'-inosine monophosphate; INOSINE-5'-MONOPHOSPHATE; Inosine 5'-Monophosphoric acid; BRN 0630517; Inosine 5'-(dihydrogen phosphate); CID 5280323; ribosylhypoxanthine monophosphate; [(2R,3S,4R,5R)-3,4-dihydroxy-5-(6-hydroxypurin-9-yl)oxolan-2-yl]methyl dihydrogen phosphate; {[(2R,3S,4R,5R)-3,4-dihydroxy-5-(6-oxo-6,9-dihydro-3H-purin-9-yl)oxolan-2-yl]methoxy}phosphonic acid; C10H13N4O8P; EINECS 205-045-1; UNII-TAO7US05G5; inosinsaure; inosine phosphate; 1yfz; 5'-aInosinic acid; 1g9s; 1qk4; 1z6d; 5'-IMP; IMP; Inosine 5'-(dihydrogen phosphate); Inosine 5' monophosphate; [3h]inosine monophosphate; Inosinic acid (Standard); bmse000175; HYPOXANTHINE RIBOSIDE-5-PHOSPHORIC ACID; INOSINIC ACID [MI]; SCHEMBL19255; ((2R,3S,4R,5R)-3,4-Dihydroxy-5-(6-hydroxy-9H-purin-9-yl)tetrahydrofuran-2-yl)methyl dihydrogen phosphate; INOSINIC ACID, 5'-; SCHEMBL184240; SCHEMBL184241; GTPL5124; orb1302654; orb3025447; CHEMBL1207374; SCHEMBL29358651; BDBM19254; MSK6910; 1p17; 1p19; Inosine-5'-(dihydrogen phosphate); CYTOSINE INOSINATE [WHO-DD]; I-5'-P; MFCD30342155; STL564942; AKOS015896456; AKOS015918470; AKOS030494380; DB04566; HY-108213R; NI10026; AS-56817; HY-108213; CS-0027540; NS00014854; C00130; F81515; 131I997; A1-01972; Q27074273; BB128E2C-BC89-4360-B0A0-190DDF5C0B57; I-5 inverted exclamation marka-P IMP Inosinic Acid;IMP; Inosine 5'-monophosphate - from Saccharomyces Cerevisiae; IMP (Inosine 5'-monophosphate; Inosinic acid; inosine monophosphate); [(2R,3S,4R,5R)-3,4-dihydroxy-5-(6-oxo-3H-purin-9-yl)oxolan-2-yl]methyl dihydrogen; ((2R,3S,4R,5R)-3,4-dihydroxy-5-(6-oxo-1H-purin-9(6H)-yl)tetrahydrofuran-2-yl)methyl dihydrogen phosphate; [(2R,3S,4R,5R)-3,4-dihydroxy-5-(6-oxo-1H-purin-9-yl)tetrahydrofuran-2-yl]methyl dihydrogen phosphate	Nucleic acids	Purines	Purine rNMP	C10H13N4O8P	348.047	GRSZFWQUAKGDAV-KQYNXXCUSA-N	O[C@@H]1[C@@H](COP(O)(O)=O)O[C@H]([C@@H]1O)N1C=NC2=C1N=CNC2=O	135398640	HMDB0000175	C00130	17202	TRUE	Stage1	NA	507
HMAN1126	inosine 5'-triphosphate	DDLPS_metLinkR	RefMet	ITP	inosine triphosphate; 132-06-9; Inosine 5'-(tetrahydrogen triphosphate); 212A76R77X; DTXSID8074499; [[(2R,3S,4R,5R)-3,4-dihydroxy-5-(6-oxo-1H-purin-9-yl)oxolan-2-yl]methoxy-hydroxyphosphoryl] phosphono hydrogen phosphate; (((((((2R,3S,4R,5R)-3,4-dihydroxy-5-(6-hydroxy-9H-purin-9-yl)oxolan-2-yl)methoxy)(hydroxy)phosphoryl)oxy)(hydroxy)phosphoryl)oxy)phosphonic acid; (((2R,3S,4R,5R)-3,4-dihydroxy-5-(6-oxo-1H-purin-9-yl)oxolan-2-yl)methoxy-hydroxyphosphoryl) phosphono hydrogen phosphate; ({[({[(2R,3S,4R,5R)-3,4-dihydroxy-5-(6-hydroxy-9H-purin-9-yl)oxolan-2-yl]methoxy}(hydroxy)phosphoryl)oxy](hydroxy)phosphoryl}oxy)phosphonic acid; Triphosphate, Inosine; RefChem:389064; DTXCID4034071; 205-046-7; Inosine 5'-triphosphate; ITP; Inosine 5-triphopshate; 5-ITP; 2'-inosine-5'-triphosphate; 5'-ITP; Inosine 5(tetrahydrogen triphosphate); [[(2~{R},3~{S},4~{R},5~{R})-3,4-bis(oxidanyl)-5-(6-oxidanylidene-1~{H}-purin-9-yl)oxolan-2-yl]methoxy-oxidanyl-phosphoryl] phosphono hydrogen phosphate; 9-{5-O-[(S)-hydroxy{[(R)-hydroxy(phosphonooxy)phosphoryl]oxy}phosphoryl]-beta-D-ribofuranosyl}-9H-purin-6-ol; ITT; EINECS 205-046-7; Inosine 5; CZU; starbld0016629; Inosine-5'-Triphosphate; bmse000255; orb533084; SCHEMBL163281; GTPL1743; orb1734087; CHEMBL1233686; SCHEMBL28694734; SCHEMBL29908846; UNII-212A76R77X; CHEBI:16039; Inosine-5'-(tetrahydrogen triphosphate); O(5')-(tetrahydroxytriphosphoryl)inosine; inosine 5/'-(tetrahydrogen triphosphate); NS00015102; C00081; Inosine 5'-(tetrahydrogen triphosphate) (8CI,9CI); Q3151473; (((2R,3S,4R,5R)-3,4-dihydroxy-5-(6-oxo-3,6-dihydro-9H-purin-9-yl)tetrahydrofuran-2-yl)methyl)triphosphoric acid; [(2R,3S,4R,5R)-3,4-dihydroxy-5-(6-oxo-3H-purin-9-yl)oxolan-2-yl]methyl (hydroxy-phosphonooxyphosphoryl) hydrogen phosphate; [[(2R,3S,4R,5R)-3,4-dihydroxy-5-(6-hydroxypurin-9-yl)oxolan-2-yl]methoxy-hydroxyphosphoryl] phosphono hydrogen phosphate	Nucleic acids	Purines	Purine rNTP	C10H15N4O14P3	507.98	HAEJPQIATWHALX-KQYNXXCUSA-N	C1=NC2=C(C(=O)N1)N=CN2[C@H]3[C@@H]([C@@H]([C@H](O3)COP(=O)(O)OP(=O)(O)OP(=O)(O)O)O)O	135398643	HMDB0000189	C00081	16039	TRUE	Stage1	NA	508
HMAN1127	inositol 1-phosphate (I1P)	DDLPS_metLinkR	RefMet	Inositol 3-phosphate	myo-Inositol-1-phosphate; RefChem:1090071; Inositol 3-phosphate; 1D-myo-inositol 3-phosphate; D-myo-inositol 3-phosphate; L-myo-inositol 1-phosphate; 1L-myo-inositol 1-phosphate; D-myo-Inositol 3-monophosphate; Inositol 3-monophosphate; 1D-myo-inositol 3-monophosphate; myo-Inositol 3-phosphate; myo-Inositol 3-monophosphate; 2831-74-5; Myoinositol 3-phosphate; [(2S,3R,5S,6S)-2,3,4,5,6-pentahydroxycyclohexyl] dihydrogen phosphate; LIP; inositol-1-phosphate; d-myo-inositol-3-phosphate; SCHEMBL7538; Inositol-1-phosphate, myo-; GTPL5204; orb2941005; SCHEMBL9094343; SCHEMBL28008097; SCHEMBL29736108; CHEBI:18169; DTXSID801311864; MI46176; 1L-myo-inositol 1-(dihydrogen phosphate); HY-163969; NS00073200; C04006; Q27078075; ( inverted exclamation markA)-myo-Inositol-1-phosphate; 2BBBF2DA-0914-425A-B8C3-DA6A72567B32; {[(2S,3R,5S,6S)-2,3,4,5,6-pentahydroxycyclohexyl]oxy}phosphonic acid; (1R,2S,3R,4R,5S,6S)-2,3,4,5,6-Pentahydroxycyclohexyl dihydrogen phosphate	Organic oxygen compounds	Alcohols and polyols	Inositols	C6H13O9P	260.03	INAPMGSXUVUWAF-PTQMNWPWSA-N	[C@H]1([C@@H](C([C@H]([C@@H](C1O)O)O)OP(=O)(O)O)O)O	440194	HMDB0006814	C04006	18169	TRUE	Stage1	NA	509
HMAN1128	NA	CSVModifiedBroadfilefromVicky20182019_metLinkR	PubChem; HMDB	Sodium	SODIUM; 7440-23-5; Natrium; sodium atom; Sodium metal; Sodio; CHEBI:26708; Ion Level, Sodium; Level, Sodium Ion; Sodium 23; DTXSID1049774; Sodium (NOS); Sodalite 8149; RefChem:6494; GMW VITAPET WATER; DTXCID00876449; 9NEZ333N27; 231-132-9; Na; sodium(1+) ion; Sodium-23; 116001-96-8; MFCD00085307; MFCD00003471; Na Standard Solution; Natrium; Sodio; Sodium metal;; Sodium Standard: Na+ @ 100 microg/mL in H2O; ICP standard Sodium 2-5% HNO3 1000 microg/mL; Sodium - Na @ 1000 microg/g in Hydrocarbon Oil; Sodium - Na @ 5000 microg/g in Hydrocarbon Oil; Sodium Standard: Na+ @ 1000 microg/mL in H2O; Sodium Standard: Na @ 1000 microg/mL in 5% HNO3; Sodium Standard: Na @ 10000 microg/mL in 5% HNO3; Sodium AA Standard: Na @ 1000 microg/mL in 5% HNO3; monosodium; mono sodium; mono-sodium; Sodium element; Element Sodium; Element:Sodium; Sodium ingot; Element-Na; Element:Na; Sodium (atomic); AMG 386; Sodium (element); 23Na isotope; Na (element); Isotope:23Na; Sodium, CP; Sodium-23 isotope; Isotope:Sodium-23; Sodium hydride, CP; 23Na (isotope); Sodium, 3N5; ATOMIC SODIUM; Ethyl Jaligonic acid B; Sodium hydride, 60%; 11Na; Sodium, ACS reagent, dry; Pentosan [USAN 1990]; SODIUM HYDRIDE [MI]; Sodium hydride, dry, 95%; UNII-23J3BHR95O; CJC-1295DAC; SODIUM HYDRIDE [HSDB]; Sodium, cube, in mineral oil; HSDB 745; NAH 80; Sodium, sticks, in mineral oil; SCHEMBL29349550; Sodium dispersion, gray suspension; EINECS 231-587-3; MSK000547C6-25A; MSK167343; MSK7806-100M; MSK7829-100M; UN1427; AKOS015833457; MSK7806-1000M; MSK7829-1000M; Sodium Phyllo-pentaoxodimanganate(III); Sodium, SAJ first grade, >=99.5%; Sodium standard solution (200 ppm Na); Sodium, 99%, lumps, contains kerosene; Sodium, 40 wt % dispersion in paraffin; Tylosin Solution in Methanol, 100ug/mL; Q658; AA standard SODIUM 1M HNO3 1000 ppm; Sodium metal, ingot in a sealed foil pack; Tylosin Solution in Methanol, 1000ug/mL; Sodium, 99.95% trace metals basis, ingot; AA standard SODIUM 1M HNO3 10000 ppm; D5792; NS00076202; Sodium, 25-35 wt % dispersion in paraffin; EC 231-587-3; AB01566864_01; Sodium - Na @ 1000 microg/mL in 5% HNO3; Sodium hydride [UN1427] [Dangerous when wet]; Tylosin tartrate Solution in Methanol, 100ug/mL; A838715; Al alloy CRM for Sodium in 1075, O 64x25 mm; Sodium Standard: Na @ 10 microg/mL in 2% HNO3; Tylosin tartrate Solution in Methanol, 1000ug/mL; Sodium, solid, 99.95% trace metals basis, ampoule; Al alloy CRM for Sodium in 7.5% Si, O 64x25 mm; Sodium standard for AAS, ready-to-use, in nitric acid; Ion Chromatography Cation Std Sodium 0.2mg/mL (200 ppm); Ion Chromatography Cation Std Sodium 1mg/mL (1000 ppm); Sodium Standard: Na @ 1000 microg/g in Hydrocarbon Oil; Sodium Standard: Na @ 5000 microg/g in Hydrocarbon Oil; Sodium, AAS standard solution, Specpure?, Na 1000?g/ml; Sodium, plasma standard solution, Specpure?, Na 1000?g/ml; U-[13C6]-quinic acid solution in acetonitrile, 25 ug/mL; Sodium Hollow Cathode Lamp: 1.5" Diameter, 2-pin, Non-Coded; Sodium Hollow Cathode Lamp: 2.0" Diameter, 4-pin, Cableless; Sodium Hollow Cathode Lamp: 2.0" Diameter, 9-pin, Non-Coded; Sodium, in kerosene, pieces (large), >=99.8% (sodium basis); Sodium, plasma standard solution, Specpure?, Na 10,000?g/ml; 4-(3-acetylphenyl)-1,2,4-triazolidine-3,5-dione, AB# 4465997; Sodium standard for ICP, for ICP, ready-to-use, in nitric acid; Sulfur-Free Sodium Concentrate: Na @ approx. 3 wt% in Hydrocarbons; Sulfur-Free Sodium Standard: Na @ 1000 microg/g in Hydrocarbon Oil; Sulfur-Free Sodium Standard: Na @ 5000 microg/g in Hydrocarbon Oil; Sodium standard for AAS, analytical standard, 10.00 g/L Na in nitric acid; Sodium, Ion chromatography standard solution, Specpure?, Na+ 1000?g/ml; Sodium Standard for ICP, ICP-MS 5 microg/mL (5 ppm) in 2-5% Nitric Acid (HNO3)	Homogeneous metal compounds	Homogeneous alkali metal compounds	NA	Na	22.9898	KEAYESYHFKHZAL-UHFFFAOYSA-N	[Na]	5360545	NA	NA	CHEBI:26708	TRUE	Stage2_confidence	NA	1797
HMAN1129	isobutyrylcarnitine	DDLPS_metLinkR	RefMet	CAR 3:0;2Me	3-[(2-methylpropanoyl)oxy]-4-(trimethylazaniumyl)butanoate; ISOBUTYROYL CARNITINE; 25518-48-3; O-isobutyrylcarnitine; 3-(2-methylpropanoyloxy)-4-(trimethylazaniumyl)butanoate; 25518-50-7; SCHEMBL234697; CHEBI:73017; DTXSID201133323; Butyryl carnitine (isomer of 920); LMFA07070075; 3-(Isobutyryloxy)-4-(trimethylammonio)butanoate; Q27140238; 3-[(2-methylpropanoyl)oxy]-4-(trimethylammonio)butanoate; 1-Propanaminium, 3-carboxy-N,N,N-trimethyl-2-(2-methyl-1-oxopropoxy)-, inner salt	Fatty Acyls	Fatty esters	Acyl carnitines	C11H21NO4	231.147	LRCNOZRCYBNMEP-UHFFFAOYSA-N	CC(C)C(=O)O[C@H](CC(O)=O)C[N+](C)(C)C	10177002	HMDB0000736	NA	73017	TRUE	Stage1	NA	510
HMAN1130	isocitrate	DDLPS_metLinkR	RefMet	Isocitric acid	6061-97-8; (+)-D-threo-Isocitric acid; RefChem:203647; D-threo-Isocitric acid; (1R,2S)-1-hydroxypropane-1,2,3-tricarboxylic acid; 3-carboxy-2,3-dideoxy-L-threo-pentaric acid; (+)-threo-isocitric acid; CHEBI:151; (1R,2S)-1-Hydroxypropane-1,2,3-tricarboxylate; 18979-21-0; ICT; rel-(1S,2R)-1-Hydroxypropane-1,2,3-tricarboxylic acid; DS-threo-isocitric acid; Threo-isocitrate; 1grp; DS-threo-isocitrate; (+)-threo-isocitrate; (2R,3S)-Isocitrate; Threo-DS(+)-isocitrate; Threo-d-(+)-isocitrate; bmse000025; Threo-DS(+)-isocitric acid; Threo-d-(+)-isocitric acid; (1r,2s)-1-hydroxy-1,2,3-propanetricarboxylic acid; CHEMBL390356; SCHEMBL2794437; BDBM50510132; C00451; D-(+)-threo-isocitric acid(2R,3S)-Isocitric acid; Q27105259; 376BEC0B-A22C-42CD-9484-D85F16448FC4	Organic acids	TCA acids	TCA acids	C6H8O7	192.027	ODBLHEXUDAPZAU-ZAFYKAAXSA-N	O[C@H]([C@H](CC(O)=O)C(O)=O)C(O)=O	5318532	HMDB0001874	C00311	151	TRUE	Stage1	NA	511
HMAN1131	isoleucine	DDLPS_metLinkR	RefMet	Isoleucine	l-isoleucine; Isoleucine; 73-32-5; (2S,3S)-2-Amino-3-methylpentanoic acid; 2S,3S-Isoleucine; (S)-Isoleucine; (S,S)-Isoleucine; 2-Amino-3-methylvaleric acid; erythro-L-Isoleucine; L-Ile; Isoleucina; alpha-Amino-beta-methylvaleric acid; Norvaline, 3-methyl-; Valeric acid, 2-amino-3-methyl-; Isoleucinum; iso-leucine; (2S,3S)-alpha-Amino-beta-methyl-n-valeric acid; (2S,3S)-alpha-Amino-beta-merthylvaleric acid; (S-(R*,R*))-2-Amino-3-methylpentanoic acid; (2S,3S)-alpha-Amino-beta-merthyl-n-valeric acid; NSC-46708; DTXSID1047441; FEMA NO. 4675; 04Y7590D77; CHEBI:17191; [S-(R*,R*)]-2-Amino-3-methylpentanoic acid; (2S,3S)-2-amino-3-methylpentanoate; L-Isomer Isoleucine; l-isoleucinum; Isoleucine, L; RefChem:924418; DTXCID9027441; CHEBI:24898; 200-798-2; (2S,3S)-2-azaniumyl-3-methylpentanoate; H-Ile-OH; L-(+)-Isoleucine; ISOLEUCINE, L-; Isoleucine (VAN); Isoleucinum [Latin]; Isoleucina [Spanish]; L-Norvaline, 3-methyl-, erythro-; Pentanoic acid, 2-amino-3-methyl-; Acetic acid, amino-sec-butyl-; ile; H-lle-OH; MFCD00064222; CCRIS 5229; NSC 46708; FEMA No. 3295; 2-Amino-3-methylpentanoic acid, (S-(R*,R*))-; Acetic acid, amino(1-methylpropyl)-, (R*,R*)-; (2S,3S)-2-amino-3-methyl-Pentanoic acid; Isoleucine (L-Isoleucine); 5HX0BYT4E3; Pentanoic acid, 2-amino-3-methyl-, (S-(R*,R))-; DTXSID2046882; 2S-Amino-3S-methylpentanoic acid; Isoleucine, DL-; NSC46708; (2S,3S)-alpha-Amino-beta-methylvaleric acid; M03002; Pentanoic acid, 2-amino-3-methyl-, (2S,3S)-; DTXCID201323037; Isoleucine [USAN:INN]; MFCD00004268; CAS-443-79-8; (+)-L-isoleucine; EINECS 200-798-2; UNII-5HX0BYT4E3; (2S,3S)-2-Amino-3-methylpentanoicacid; NSC-9958; Isoleucine CRS; L-iso-leucine; HSDB 7798; (L)-Isoleucine; L- iso-Leucine; Isoleucine [USAN:USP:INN:BAN]; UNII-04Y7590D77; NCGC00181164-01; Isoleucine (USP); NSC 9958; EINECS 207-139-8; H-Ile; Ile-OH; L-[14C]Isoleucine; (2S,3S)-a-Amino-b-methylvaleric acid; ISOLEUCINE [II]; ISOLEUCINE [MI]; (2S,3S)-a-Amino-b-methyl-n-valeric acid; AI3-18474; L-Isoleucine (JP18); ISOLEUCINE [INN]; ISOLEUCINE [HSDB]; ISOLEUCINE [USAN]; ISOLEUCINE DL-FORM; 2-Amino-3-methylvalerate; ISOLEUCINE [VANDF]; Isoleucine, L- (8CI); bmse000041; bmse000866; bmse000884; 2-amino-3-methylpentanoate; ISOLEUCINE [MART.]; L-Isoleucine (H-lle-OH); L-ISOLEUCINE [FCC]; L-ISOLEUCINE [JAN]; SCHEMBL8869; DL-ISOLEUCINE [FCC]; ISOLEUCINE [WHO-DD]; sec-C4H9CH(NH2)COOH; DL-ISOLEUCINE [FHFI]; L-Isoleucine (H-L-Ile-OH); L-ISOLEUCINE [USP-RS]; GTPL3311; orb1310978; orb3023409; SCHEMBL6525503; SCHEMBL9227569; CHEMBL1233584; ISOLEUCINE DL-FORM [MI]; BDBM18140; Norvaline, 3-methyl-, erythro-; ISOLEUCINE [EP MONOGRAPH]; MSK1410; ISOLEUCINE [USP MONOGRAPH]; L-Isoleucine, 99%, FCC, FG; Pharmakon1600-01301004; (2S,3S)-a-Amino-b-methylvalerate; HY-N0771; Tox21_112765; EBC-04279; LMFA01100047; NSC760109; s3752; SBB037854; L-Isoleucine, Vetec(TM), 98.5%; AKOS015842027; Tox21_112765_1; (2S,3S)-a-Amino-b-methyl-n-valerate; CCG-266114; CS-W018502; DB00167; FD20022; FI12675; NSC-760109; (2S,3S)-2-amino-3-methyl-Pentanoate; VALINE IMPURITY B [EP IMPURITY]; (2S,3S)-alph-Amino-beta-methylvalerate; LEUCINE IMPURITY A [EP IMPURITY]; NCGC00274084-01; (2S,3S)-alpha-Amino-beta-methylvalerate; AC-34995; AS-11616; BP-20357; ST079276; SY017751; (2S,3S)-alpha-Amino-beta-merthylvalerate; 064l222; [S-(R*,R*)]-2-Amino-3-methylpentanoate; L-Isoleucine, BioUltra, >=99.5% (NT); (2S,3S)-alph-Amino-beta-methylvaleric acid; (2S,3S)-alpha-Amino-beta-methyl-n-valerate; I0181; NS00009745; (2S,3S)-alpha-Amino-beta-merthyl-n-valerate; EN300-52623; L-Isoleucine, SAJ special grade, >=99.0%; (+/-)-erythro-2-Amino-3-methylpentanoic acid; C00407; D00065; L-Isoleucine, reagent grade, >=98% (HPLC); SBI-0633514.0002; L-Isoleucine, Cell Culture Reagent (H-L-Ile-OH); Q484940; (2S,3S)-.alpha.-Amino-.beta.-methyl-n-valeric acid; .alpha.-Amino-.beta.-methylvaleric acid, (2S,3S)-; Pentanoic acid, 2-amino-3-methyl-, [S-(R*,R*)]-; F8880-9085; Z756427442; Isoleucine, European Pharmacopoeia (EP) Reference Standard; L-Isoleucine, certified reference material, TraceCERT(R); E46116A2-987C-4709-9E80-A64DA838D5A1; L-Isoleucine, United States Pharmacopeia (USP) Reference Standard; L-Isoleucine, Pharmaceutical Secondary Standard; Certified Reference Material; (S,S)-2-amino-3-methyl-pentanoicacid;(s,s)-isoleucine;[S-(R*,R*)]-2-Amino-3-methylpentanoic acid; 1160211-67-5; IL0; L-Isoleucine, from non-animal source, meets EP, JP, USP testing specifications, suitable for cell culture, 98.5-101.0%	Organic acids	Amino acids and peptides	Amino acids	C6H13NO2	131.095	AGPKZVBTJJNPAG-WHFBIAKZSA-N	CC[C@H](C)[C@H](N)C(O)=O	6306	HMDB0000172	C00407	17191	TRUE	Stage1	NA	512
HMAN1132	isoleucylglycine	DDLPS_metLinkR	RefMet	Ile-Gly	ile-gly; L-Isoleucyl-glycine; CHEBI:74066; 2-(((2S,3S)-2-amino-3-methylpentanoyl)amino)acetic acid; 2-[[(2S,3S)-2-amino-3-methylpentanoyl]amino]acetic acid; RefChem:1087164; 2-(((2S,3S)-2-azaniumyl-3-methylpentanoyl)amino)acetate; H-ILE-GLY-OH; 868-28-0; L-isoleucylglycine; Isoleucyl-Glycine; MFCD00037777; CHEMBL301979; Ile-Gly-OH; Ile-Gly zwitterion; 2-[(2S,3S)-2-amino-3-methylpentanamido]acetic acid; 2-((2S,3S)-2-Amino-3-methylpentanamido)acetic acid; L-Ile-Gly; SCHEMBL8728266; DTXSID301316190; Ig; BDBM50407434; AKOS010404825; HY-W047902; AS-56429; BP-41029; DA-53996; CS-0099850; F95279; Q27144379; 2-[[(2S,3S)-2-azaniumyl-3-methyl-pentanoyl]amino]acetate	Organic acids	Amino acids and peptides	Dipeptides	C8H16N2O3	188.116	UCGDDTHMMVWVMV-FSPLSTOPSA-N	CCC(C)C(N)C(=O)NCC(O)=O	6992869	HMDB0028907	NA	74066	TRUE	Stage1	NA	513
HMAN1133	isovalerylcarnitine	DDLPS_metLinkR	RefMet	CAR 4:0;3Me	Isovalerylcarnitine; 31023-24-2; CJS2BGX9TF; RefChem:923824; 3-(3-methylbutanoyloxy)-4-(trimethylazaniumyl)butanoate; 3-Methylbutyrylcarnitine; isovaleryl-l-carnitine; (3R)-3-[(3-methylbutanoyl)oxy]-4-(trimethylazaniumyl)butanoate; Isovaleryl L-carnitine; (R)-3-((3-METHYLBUTANOYL)OXY)-4-(TRIMETHYLAMMONIO)BUTANOATE; (3R)-3-(3-methylbutanoyloxy)-4-(trimethylazaniumyl)butanoate; ST-743; C5IsovalerylL-Carnitine; UNII-CJS2BGX9TF; O-Isovaleryl-L-carnitine; Isovalerylcarnitine (Standard); SCHEMBL464880; orb1706160; CHEBI:70819; DTXSID40953142; O-3-methylbutanoyl-(R)-carnitine; LMFA07070077; AKOS015899861; AC-8957; EBC-615490; HY-113221R; MS-23473; HY-113221; Isovaleryl-L-carnitine, >=97.0% (TLC); CS-0059341; NS00122208; C20826; G14519; Q27139117; 1-Propanaminium, 3-carboxy-N,N,N-trimethyl-2-(3-methyl-1-oxobutoxy)-, inner salt, (R)-	Fatty Acyls	Fatty esters	Acyl carnitines	C12H23NO4	245.163	IGQBPDJNUXPEMT-SNVBAGLBSA-N	CC(C)CC(=O)OC(CC([O-])=O)C[N+](C)(C)C	169235	HMDB0000688	NA	70819	TRUE	Stage1	NA	514
HMAN1134	kynurenate	DDLPS_metLinkR	RefMet	Kynurenic acid	kynurenic acid; 4-Hydroxyquinoline-2-carboxylic acid; 492-27-3; Quinurenic acid; 4-Hydroxyquinaldic acid; Kinurenic acid; Kynuronic acid; 4-Hydroxy-2-quinolinecarboxylic acid; 2-Quinolinecarboxylic acid, 4-hydroxy-; 4-Hydroxyquinaldinic acid; 4-oxo-1H-quinoline-2-carboxylic acid; NSC-58973; CHEBI:18344; H030S2S85J; DTXSID8075417; Acid, Kynurenic; RefChem:794384; DTXCID5040675; 207-751-5; 13593-94-7; 4-oxo-1,4-dihydroquinoline-2-carboxylic acid; Transtorine; 1,4-Dihydro-4-oxoquinoline-2-carboxylic acid; 4-Hydroxy-2-quinolincarboxylic acid; Quinaldic acid, 4-hydroxy-; MFCD00006753; NSC 58973; 2-Carboxy-4-hydroxyquinoline; KYNA; NSC58973; 4-hydroxy-Quinaldic acid; MFCD03197717; CHEMBL299155; CCRIS 4428; SR-01000075455; EINECS 207-751-5; Kynurensaeure; kynurenic-acid; UNII-H030S2S85J; Kynurenate; KYNA; 4-Hydroxyquinaldate; KYA; 4-hydroxy-Quinaldate; 4-Hydroxyquinaldinate; Spectrum_001116; Tocris-0223; Spectrum2_001342; Spectrum3_001390; Spectrum4_000814; Spectrum5_001318; Lopac-K-3375; Quinurenic acid|Kynurenate; Kynurenic acid (Standard); Biomol-NT_000229; bmse000410; Kynurenic acid, >=98%; 4-Oxo-1,4-dihydro-quinoline-2-carboxylic acid; KYNURENIC ACID [MI]; Lopac0_000716; Oprea1_032085; SCHEMBL22979; BSPBio_002980; KBioGR_001327; KBioSS_001596; MLS002172436; DivK1c_000309; SPECTRUM1500688; 1,4-DIHYDRO-4-OXOQUINOLINE-2-CARBOXYLICACID; SPBio_001523; 4-Quinolone-2-carboxilic acid; BPBio1_001350; GTPL2918; orb1298768; orb1980161; SCHEMBL5144405; SCHEMBL29366068; 4-Hydroxy-2-chinolincarbonsaeure; BDBM81975; HCZHHEIFKROPDY-UHFFFAOYSA-; HMS500P11; KBio1_000309; KBio2_001596; KBio2_004164; KBio2_006732; KBio3_002200; WLZ4674; NINDS_000309; 4-hydroxyquinolinium-2-carboxylate; HMS1736A10; HMS1921C20; HMS2269G22; HMS3262O13; HMS3266C13; HMS3411C03; HMS3675C03; HMS3885D20; ALBB-014130; Kynurenic acid - Bio-X trade mark; Tox21_500716; BBL027606; BDBM50233945; CCG-39280; EBC-03512; EBC-44200; HB0362; MSK157317; PDSP1_000132; PDSP2_000131; s4719; SBB003671; STL294769; STL301826; 4-Hydroxy-quinoline-2-carboxylic acid; AKOS000118368; AKOS000277721; CS-W020664; DB11937; FK24817; GS-3763; HY-100806R; HY-W110662; LP00716; SB67494; SB67643; SDCCGSBI-0050694.P003; IDI1_000309; NSC_5280455; SMP1_000172; NCGC00015581-01; NCGC00015581-02; NCGC00015581-03; NCGC00015581-04; NCGC00015581-05; NCGC00015581-06; NCGC00015581-07; NCGC00015581-08; NCGC00015581-09; NCGC00015581-14; NCGC00024505-01; NCGC00024505-02; NCGC00024505-03; NCGC00024505-04; NCGC00024505-05; NCGC00024505-06; NCGC00024505-07; NCGC00261401-01; BK166244; CAS_492-27-3; SMR000112310; ST036704; ST066912; SY152524; DB-008408; DB-081634; HY-100806; 4-oxo-1,4-dihydroquinoline-2-carboxylicacid; CS-0168103; EU-0100716; H0303; NS00014859; EN300-13998; C01717; K 3375; S12153; 593D947; AE-641/00585057; F047165; F554963; Q642217; SR-01000075455-1; SR-01000075455-3; BRD-K85872723-001-15-9; Z94602408; 6F535706-B297-4930-A3FC-7A2823830118; InChI=1/C10H7NO3/c12-9-5-8(10(13)14)11-7-4-2-1-3-6(7)9/h1-5H,(H,11,12)(H,13,14)	Alkaloids	Anthranilic acid alkaloids	Acridone alkaloids	C10H7NO3	189.043	HCZHHEIFKROPDY-UHFFFAOYSA-N	OC(=O)C1=CC(=O)C2=CC=CC=C2N1	3845	HMDB0000715	C01717	18344	TRUE	Stage1	NA	515
HMAN1135	kynurenine	DDLPS_metLinkR	RefMet	Kynurenine	2922-83-0; 3-Anthraniloyl-L-alanine; Kynurenine, L-; (2S)-2-amino-4-(2-aminophenyl)-4-oxobutanoic acid; CHEBI:16946; 02JW4J5R44; DTXSID90861884; CHEBI:28683; (S)-Kynurenine; RefChem:924308; KYNURENINE, (A+-)-; DTXCID10810738; 206-445-9; 2-amino-4-(2-aminophenyl)-4-oxobutanoic acid; 298M20B2AU; 3-Anthraniloylalanine; 343-65-7; 4-(2-aminophenyl)-2-azaniumyl-4-oxobutanoate; Benzenebutanoic acid, alpha,2-diamino-gamma-oxo-; Kynurenine; L-kynurenine; (S)-2-Amino-4-(2-aminophenyl)-4-oxobutanoic acid; MFCD00069912; Benzenebutanoic acid, alpha,2-diamino-gamma-oxo-, (alphaS)-; Kynurenin; Benzenebutanoic acid, .alpha.,2-diamino-.gamma.-oxo-, (S)-; Quinurenine; CCRIS 4425; Tryptophan EP Impurity C; UNII-02JW4J5R44; 3-(2-aminobenzoyl)-L-alanine; (2S)-4-(2-aminophenyl)-2-azaniumyl-4-oxobutanoate; Kynurenine (L); KYN; L-2-Amino-4-(2-aminophenyl)-4-oxobutanoic acid; 3-anthraniloyl-alanine; DL-Kynureninefree base; L-Kynurenine free base; 2-Amino-4-(2-aminophenyl)-4-oxobutanoic acid #; L-Kynurenine, free base; L-Kynurenine (Standard); bmse000172; KYNURENINE, (+)-; SCHEMBL20875; (S)-2-Amino-4-(2-aminophenyl)-4-oxobutanoicacid; CHEMBL498416; orb1302443; SCHEMBL29415716; MSK8338; DTXSID101031182; KUC106759N; L-Kynurenine, >=98% (HPLC); L-3-(O-AMINOBENZOYL)ALANINE; BDBM50506041; s5839; AKOS016843487; DB02070; EBC-616312; FK37334; HY-104026R; NCGC00163345-01; CS-13161; KSC-11-228-1; alpha,2-diamino-gamma-oxo-Benzenebutanoate; HY-104026; TRYPTOPHAN IMPURITY C [EP IMPURITY]; CS-0022016; K0016; NS00014872; alpha,2-diamino-gamma-oxo-Benzenebutanoic acid; C00328; EN300-244590; K-9020; F235607; Q415768; N-ACETYLTRYPTOPHAN IMPURITY C [EP IMPURITY]; (2S)-2-amino-4-(2-aminophenyl)-4-oxo-butanoic acid; Benzenebutanoic acid, |A,2-diamino-|A-oxo-, (|AS)-; (S)-alpha,2-diamino-3-hydroxy-gamma-oxo-Benzenebutanoate; Tryptophan EP Impurity C; N-Acetyltryptophan EP Impurity C; (alphaS)-alpha,2-diamino-3-hydroxy-gamma-oxo-Benzenebutanoate; (S)-alpha,2-diamino-3-hydroxy-gamma-oxo-Benzenebutanoic acid; (alphaS)-alpha,2-diamino-3-hydroxy-gamma-oxo-Benzenebutanoic acid; BENZENEBUTANOIC ACID, .ALPHA.,2-DIAMINO-.GAMMA.-OXO-, (.ALPHA.S)-; beta-Anthraniloyl-L-alanine, L-2-Amino-4-(2-aminophenyl)-4-oxobutanoic acid; L-2-Amino-3-(2-aminobenzoyl)propionic acid; L-2-Amino-4-(2-aminophenyl)-4-oxobutanoic acid	Organic acids	Amino acids and peptides	Amino acids	C10H12N2O3	208.085	YGPSJZOEDVAXAB-QMMMGPOBSA-N	N[C@@H](CC(=O)C1=CC=CC=C1N)C(O)=O	161166	HMDB0000684	C00328	16946	TRUE	Stage1	NA	516
HMAN1136	lactate	Broad_2022Aug_annotations_metLinkR	RefMet	Lactic acid	L-Lactic acid; 79-33-4; L-(+)-Lactic acid; (S)-Lactic acid; (S)-2-Hydroxypropanoic acid; (2S)-2-hydroxypropanoic acid; Sarcolactic acid; (S)-2-Hydroxypropionic acid; (+)-Lactic acid; Paralactic acid; (S)-(+)-Lactic acid; Lactic acid, L-; Tisulac; Propanoic acid, 2-hydroxy-, (2S)-; Sarcolacticum acidum; L-(+)-alpha-Hydroxypropionic acid; F9S9FFU82N; CHEBI:422; DTXSID6034689; Lactisan Winter; Key Dermolac; Pleo Sanuvis; L Lactic Acid; ClO2-C Activator; RefChem:55440; Chlorine Dioxide Teat Dip; DTXCID4014689; Jabon antiseptico a base de acido lactico; 201-196-2; L(+)-LACTIC ACID; PURAC; L-lactate; PH 90; PROPANOIC ACID, 2-HYDROXY-, (S)-; L-Lactic Acid, 90%; MFCD00064266; 26811-96-1; Paramilchsaeure; Fleischmilchsaeure; (S)-Milchsaeure; Acidum sarcolacticum; Pleo sanvis; (S)-2-Hydroxypropionsaeure; PLLA; S-Lactic acid; (S)-2-hydroxypropanoic acid; EINECS 201-196-2; UNII-F9S9FFU82N; BRN 1720251; 1-Hydroxyethane 1-carboxylic acid; L(+)-2-Hydroxypropionsaeure; L-lacticacid; L-Milchsaeure; (alpha)-Lactate; L-Iactic acid; a-Hydroxypropanoate; a-Hydroxypropionate; 2OP; nchembio867-comp9; (alpha)-Lactic acid; alpha-Hydroxypropanoate; alpha-Hydroxypropionate; L-2-Hydroxypropanoate; a-Hydroxypropanoic acid; a-Hydroxypropionic acid; L-(+) Lactic Acid; (S)-2-Hydroxypropanoate; (S)-2-Hydroxypropionate; 1-Hydroxyethanecarboxylate; L-Lactic acid, anhydrous; L-2-Hydroxypropanoic acid; L-Lactic acid (Standard); L-Lactic acid - 98%; bmse000208; bmse000818; bmse000979; D-Lactic Acid (90%); (S)-2-hydroxy-Propanoate; EC 201-196-2; L-LACTIC ACID [MI]; SCHEMBL16958; L-LACTIC ACID [JAN]; 4-03-00-00633 (Beilstein Handbook Reference); L-(+)-Lactic acid solution; 1-Hydroxyethane 1-carboxylate; (S)-2-hydroxy-Propanoic acid; (S)-2-hydroxy-propionic acid; CHEMBL330546; GTPL2932; L- LACTIC ACID (+); orb1302516; (S)-(+)-2-Hydroxypropanoate; L-(+)-Lactic acid, 80%; (S)(+)2 hydroxypropionic acid; LACTIC ACID, L- [II]; SCHEMBL30473809; DEXTROROTATORY LACTIC ACID; HY-Y0479R; (s)(+)-2 hydroxypropionic acid; MSK4427; L-Lactic acid, solution, 85%+; SARCOLACTIC ACID [WHO-DD]; L-(+)-Lactic acid 95% liquid; 80% (w/w) Lactic Acid Solution; L-(+)-Lactic acid solution, 1M; L-(+)-Lactic acid, >=98%; SARCOLACTICUM ACIDUM [HPUS]; (S)-(+)-2-Hydroxypropanoic acid; 2-Hydroxypropanoic acid, (S)- #; BB_NC-02324; HY-Y0479; EBC-14488; s6250; AKOS025146504; DB14475; L-Lactic acid, crystalline, 98.0%+; (S)-LACTIC ACID [EP MONOGRAPH]; L-(+)-Lactic acid, analytical standard; FL162669; FL168668; CS-0015266; L0165; NS00006010; EN300-91905; C00186; D71144; G64463; L-1000; F094601; L-(+)-Lactic acid, BioXtra, >=98% (titration); L-(+)-Lactic acid, Vetec(TM) reagent grade, 86%; Q27080955; 5E39D33D-2F71-4C24-BC7A-5E6F27E4CF83; L+Lactic Acid, Free Acid (S)-2-Hydroxypropionic acid, Sarcolactic acid	Organic acids	Short-chain acids	Short-chain acids	C3H6O3	90.0317	JVTAAEKCZFNVCJ-REOHCLBHSA-N	C[C@H](O)C(O)=O	107689	HMDB0000190	C00186	422	TRUE	Stage1	NA	45
HMAN1137	lactose	DDLPS_metLinkR	RefMet	Lactose	lactose; Milk sugar; CHEBI:17716; beta-D-Gal-(1->4)-D-Glc; beta-D-Galp-(1->4)-D-Glcp; (+)-Lactose; 1-beta-D-Galactopyranosyl-4-D-glucopyranose; beta-D-galactopyranosyl-(1->4)-D-glucopyranose; Lactin; Anhydrous lactose; Lactose anhydrous; 4-(beta-D-Galactosido)-D-glucose; Aletobiose; Galactinum; Tablettose; Saccharum lactin; Fast-flo; Zeparox EP; Fast-flo Lactose; Lactose Fast-flo; Pharmatose 21; Pharmatose 450M; Lactin (carbohydrate); DTXCID403193; Lactosum, anhydrous; RefChem:905473; GlyTouCan:G74621DY; J2B2A4N98G; G74621DY; 200-559-2; 3SY5LH9PMK; 4-O-beta-D-galactopyranosyl-D-glucose; 63-42-3; D-Glucose, 4-O-beta-D-galactopyranosyl-; DTXSID2023193; Lactopress anhydrous; Lactose,anhydrous; Supertab 21an; Supertab 22an; Supertab 24an; Laktose; Lactobiose; Laktobiose; Milchzucker; beta-Gal1,4-Glc; (Gal)1 (Glc)1; CHEMBL1159651; Lactosum anhydricum; 4-O-beta-D-galactopyranosyl-D-glucopyranose; 64044-51-5; Galbeta1-4Glc; Galbeta1-4-Glc; Gal(b1-4)Glc; Epitope ID:142487; Anhydrous lactose (JP18); SCHEMBL8446; GUBGYTABKSRVRQ-QKKXKWKRSA-N; DTXSID501015196; x-ray exposed (1000 rad)lactose; BDBM50572952; AKOS040732197; DB04465; 4-O-ss-D-Galactopyranosyl-a-D-glucose; a-D-Lactose monohydrate, NF/USP EP JP; (2R,3R,4S,5R,6S)-2-(hydroxymethyl)-6-[(2R,3S,4R,5R)-4,5,6-trihydroxy-2-(hydroxymethyl)oxan-3-yl]oxyoxane-3,4,5-triol; (2R,3R,4S,5R,6S)-2-(hydroxymethyl)-6-{[(2R,3S,4R,5R)-4,5,6-trihydroxy-2-(hydroxymethyl)oxan-3-yl]oxy}oxane-3,4,5-triol; DB-230566; 4-O-(beta-D-galactopyranosyl)-D-glucopyranose; C00243; D00046; EN300-19650781; Q27890379; F_FULL_20000000000000_GS_4019; Lactulose EP Impurity C; 4-O-|A-D-Galactopyranosyl-D-Glucopyranose (Lactose); (3R,4R,5S,6R)-6-(hydroxymethyl)-5-(((2S,3R,4S,5R,6R)-3,4,5-trihydroxy-6-(hydroxymethyl)tetrahydro-2H-pyran-2-yl)oxy)tetrahydro-2H-pyran-2,3,4-triol	Carbohydrates	Disaccharides	Disaccharides	C12H22O11	342.116	GUBGYTABKSRVRQ-QKKXKWKRSA-N	OC[C@H]1O[C@@H](O[C@H]2[C@H](O)[C@@H](O)[C@@H](O)O[C@@H]2CO)[C@H](O)[C@@H](O)[C@H]1O	440995	HMDB0000186	C00243	17716	TRUE	Stage1	NA	518
HMAN1138	lactosyl-N-palmitoyl-sphingosine	DDLPS_metLinkR	RefMet	LacCer 18:1;O2/16:0	LMSP0501AB03; SCHEMBL29362094	Sphingolipids	Glycosphingolipids	Hex2Cer	C46H87NO13	861.618	HLIJNIKSBCIDGO-QKLMXXKVSA-N	[H][C@@](CO[C@@H]1O[C@H](CO)[C@@H](O[C@]2([H])O[C@H](CO)[C@H](O)[C@H](O)[C@H]2O)[C@H](O)[C@H]1O)(NC(=O)CCCCCCCCCCCCCCC)[C@H](O)\C=C\CCCCCCCCCCCCC	44260140	HMDB0006750	NA	84758	TRUE	Stage1	NA	519
HMAN1139	lanthionine	DDLPS_metLinkR	RefMet	Lanthionine	Lanthionine; L-Lanthionine; 922-55-4; 3,3'-thiobis-L-alanine; L-Cysteine, S-[(2R)-2-amino-2-carboxyethyl]-; Alanine, 3,3'-thiodi-, L-; beta,beta'-Thiodi-L-alanine; JO78O46X3K; 3,3'-Thiodialanine; Sulfide, bis(2-amino-2-carboxyethyl), (R-(R*,R*))-; CHEBI:21347; DTXSID40871812; L-Cysteine, S-((2R)-2-amino-2-carboxyethyl)-; NSC-83248; 3,3'-thiodi-L-alanine; S-((2R)-2-amino-2-carboxyethyl)-L-cysteine; S-[(2R)-2-Amino-2-carboxyethyl]-L-cysteine; CHEBI:25013; RefChem:798499; DTXCID201505972; (2R,2'R)-3,3'-sulfanediylbis(2-aminopropanoic acid);L-lanthionine; 213-076-7; (2R,2'R)-3,3'-thiobis(2-aminopropanoic acid); (R,R)-bis(2-amino-2-carboxyethyl)sulfide; (R)-S-(2-amino-2-carboxyethyl)-L-cysteine; (R,R)-2,6-diamino-4-thiaheptanedioic acid; (R,R)-3,3'-thiobis-(2-aminopropanoic acid); (2R,2'R)-3,3'-sulfanediylbis(2-aminopropanoic acid); (2R)-2-amino-3-[(2R)-2-amino-2-carboxyethyl]sulfanylpropanoic acid; (2R)-2-azanyl-3-[(2R)-2-azanyl-3-oxidanyl-3-oxidanylidene-propyl]sulfanyl-propanoic acid; L-Cysteine, S-(2-amino-2-carboxyethyl)-, (R)-; UNII-JO78O46X3K; Bis(2-amino-2-carboxyethyl)sulfide; Lanthionine L-; Alanine, 3,3'-thiobis-, L-; DL/meso-Lanthionine; EINECS 213-076-7; NSC 83248; Arginine Impurity 16; LANTHIONINE, L-; LANTHIONINE [MI]; UNII-9N5M8Q1P1C; SCHEMBL36935; L-alanine, 3,3'-thiobis-; orb1703155; LANTHIONINE DL-FORM [MI]; DWPCPZJAHOETAG-IMJSIDKUSA-N; EINECS 221-676-5; Arginine Impurity 17; L-Lanthionine; (2R)-2-amino-3-{[(2R)-2-amino-2-carboxyethyl]sulfanyl}propanoic acid; AKOS040746059; FL66848; S-(2-Amino-2-carboxyethyl)-DL-cysteine; DB-351725; HY-135113; CS-0109390; H55345; L-Cysteine,S-[(2R)-2-amino-2-carboxyethyl]-; Q417755; rel-(2R,2'R)-3,3'-Thiobis(2-aminopropanoic acid); (R-(R*,R*))-BIS(2-AMINO-2-CARBOXYETHYL)SULFIDE; D-CYSTEINE, S-((2S)-2-AMINO-2-CARBOXYETHYL)-, REL-; (2R)-2-amino-3-[(2R)-2-amino-2-carboxy-ethyl]sulfanyl-propanoic acid; D-Cysteine, S-[(2S)-2-amino-2-carboxyethyl]-, rel-; DL-Lanthionine; 85F	Organic acids	Amino acids and peptides	Amino acids	C6H12N2O4S	208.052	DWPCPZJAHOETAG-IMJSIDKUSA-N	N[C@@H](CSC[C@H](N)C(O)=O)C(O)=O	98504	HMDB0240656	NA	21347	TRUE	Stage1	NA	520
HMAN1140	laurylcarnitine	DDLPS_metLinkR	RefMet	CAR 12:0	Lauroylcarnitine; Dodecanoyl-L-carnitine; (R)-Dodecanoylcarnitine; L-Carnitine dodecanoyl ester; Lauroyl-L(-)-carnitin; Lauroyllevocarnitine; W05IWQ0V44; (3R)-3-dodecanoyloxy-4-(trimethylazaniumyl)butanoate; Ammonium, (3-carboxy-2-hydroxypropyl)trimethyl-, hydroxide, inner salt, laurate, L-; DTXSID401316781; RefChem:924564; DTXCID201447742; 2466-77-5; dodecanoylcarnitine; 25518-54-1; Lauroyl-L-carnitine; (-)-Lauroylcarnitine; C12 Carnitine; (3R)-3-(dodecanoyloxy)-4-(trimethylazaniumyl)butanoate; O-lauroyl-L-carnitine; (R)-3-(dodecanoyloxy)-4-(trimethylammonio)butanoate; (3R)-3-DODECANOYLOXY-4-TRIMETHYLAMMONIO-BUTANOATE; O-dodecanoyl-L-carnitine; lauroyl L-carnitine; Lauroyl-L(-)-carnitin [German]; UNII-W05IWQ0V44; Dodecanoylcarnitine?; MFCD01743184; L-LAUROYLCARNITINE; O-dodecanoyl-R-carnitine; Dodecanoylcarnitine (Standard); orb1707366; SCHEMBL1958560; LAUROYL-L(-)-CARNITINE; CHEBI:77086; (2R)-3-Carboxy-n,n,n-trimethyl-2-[(1-oxododecyl)oxy]-1-propanaminium inner salt; FUJLYHJROOYKRA-QGZVFWFLSA-N; DTXSID001036034; LMFA07070062; MSK159489; AKOS037646352; EBC-616128; HY-113166R; 1-Propanaminium, 3-carboxy-N,N,N-trimethyl-2-((1-oxododecyl)oxy)-, inner salt, (R)-; AS-68308; BP-43105; Lauroyl-L-carnitine, >=97.0% (TLC); C12 Carnitine, lauroyl L-carnitine, powder; HY-113166; CS-0062327; NS00074203; G13015; (3R)-3-dodecanoyloxy-4-(trimethylammonio)butanoate; (3R)-3-(dodecanoyloxy)-4-(trimethylammonio)butanoate; Q27146632; 1-PROPANAMINIUM, 3-CARBOXY-N,N,N-TRIMETHYL-2-((1-OXODODECYL)OXY)-, INNER SALT, (2R)-	Fatty Acyls	Fatty esters	Acyl carnitines	C19H37NO4	343.272	FUJLYHJROOYKRA-QGZVFWFLSA-N	CCCCCCCCCCCC(=O)O[C@H](CC(O)=O)C[N+](C)(C)C	168381	HMDB0002250	NA	77086	TRUE	Stage1	NA	521
HMAN1141	leucine	DDLPS_metLinkR	RefMet	Leucine	L-leucine; leucine; 61-90-5; (S)-Leucine; (S)-2-Amino-4-methylpentanoic acid; (2S)-2-amino-4-methylpentanoic acid; Leucin; (S)-2-Amino-4-methylvaleric acid; (S)-(+)-Leucine; L-alpha-Aminoisocaproic acid; LEUCINE, L-; Leucinum; Leucina; FEMA No. 3297; (2S)-alpha-leucine; L-leucin; 2-amino-4-methylvaleric acid; L-(-)-2-Amino-4-methylpentanoic acid; alpha-Aminoisocaproic acid; L-Leuzin; Leucine, l; NSC-46709; (2S)-alpha-2-amino-4-methylvaleric acid; GMW67QNF9C; L-Leu; DTXSID9023203; CHEBI:15603; (2S)-2-amino-4-methylpentanoate; L-Isomer Leucine; CHEBI:25017; NSC9252; L-Leucine High; L-Leucine 7413; RefChem:6453; L-Leucine High 7414; 2-Aminoisobutylacetic acid; DTXCID903203; 200-522-0; (2S)-2-azaniumyl-4-methylpentanoate; H-Leu-OH; leu; L-Norvaline, 4-methyl-; Leucin [German]; Leucine (VAN); MFCD00002617; L-(+)-Leucine; Leucine [USAN:INN]; Leucinum [INN-Latin]; Leucina [INN-Spanish]; Leucina [Latin,Spanish]; Valeric acid, 2-amino-4-methyl-, (S)-; Pentanoic acid, 2-amino-4-methyl-, (S)-; 2-Amino-4-methylpentanoic acid, (S)-; AI3-08899; 2-Amino-4-methylvaleric acid (L); 2-Amino-4-methylpentanoic acid (L); NSC 46709; Leucine (L-Leucine); L-Leu-OH; CHEMBL291962; L-Leucine, labeled with tritium; (2S)-2-amino-4-methyl-pentanoic acid; Certified Reference Material of L-leucine; 21675-61-6; M03060; L-a-Aminoisocaproic acid; L-Leucine, Non-animal origin; EINECS 200-522-0; UNII-GMW67QNF9C; H-Leu-2-Chlorotrityl Resin; Pentanoic acid, 2-amino-4-methyl-; HSDB 7799; Leucine CRS; LeuOH; 1lan; 1usk; 3h-l-leucine; L-2-Amino-4-methylpentanoic acid; (L)-leucine; .alpha.-Amino-.gamma.-methylvaleric acid; (3H)Leucine; H-Leu; L-Leucine, USP; Leucine (USP); L-a-Aminoisocaproate; Lysine Impurity 14; Leucine (H-3); 4-methyl-L-Norvaline; L-Leucine (Standard); H-Leu-OH USP grade; L-Leucine-13C6?; 1f2o; starbld0005460; L-Leucine (JP18); L-alpha-Aminoisocaproate; LEUCINE [VANDF]; LEUCINE [HSDB]; LEUCINE [USAN]; LEUCINE [INN]; LEUCINE [II]; LEUCINE [MI]; L-LEUCINE [FCC]; L-LEUCINE [JAN]; LEUCINE [MART.]; L-LEUCINE [FHFI]; LEUCINE [WHO-DD]; bmse000042; bmse000920; L-Leucine, AJI92 grade; EC 200-522-0; L-Leucine, 99%, FG; SCHEMBL3889; NCIStruc1_001860; NCIStruc2_000010; iso-C4H9CH(NH2)COOH; L-LEUCINE [USP-RS]; LEUCINE [EP MONOGRAPH]; 2-Amino-4-methyl-valeric acid; GTPL3312; L-.alpha.-Aminoisocaproic acid; orb1303448; SCHEMBL2692807; SCHEMBL6526967; (S)-2-Amino-4-methylvalerate; LEUCINE [USP MONOGRAPH]; Norvaline, 4-methyl-, (L)-; HY-N0486R; (S)-2-Amino-4-methylpentanoate; MSK1411; IS_LEUCINE-5,5,5-D3; Pharmakon1600-01301005; HY-N0486; NCI46709; STR01720; L-Leucine, Vetec(TM), 98.5%; (R-)-2-Amino-4-methylvaleric acid; BDBM50219348; CCG-37658; EBC-14834; NCGC00013565; NSC760100; s3753; (S)-2-Amino-4-methyl-pentanoic acid; 2-Amino-4-methylvaleric acid, (L)-; AKOS010373766; AKOS015841779; CS-W020705; DB00149; FL12677; FL72363; NSC-760100; 2-Amino-4-methylpentanoic acid, (L)-; VALINE IMPURITY C [EP IMPURITY]; L-Leucine, tested according to Ph.Eur.; NCGC00013565-02; NCGC00096678-01; 71000-80-1; E641; FL180129; SY005863; L-Leucine, BioUltra, >=99.5% (NT); DB-029966; L-Leucine(Discontinued,See C4X-221114); L-Leucine, SAJ special grade, >=99.0%; L-Leucine, reagent grade, >=98% (HPLC); L0029; NS00125065; EN300-52627; L-Leucine, Vetec(TM) reagent grade, >=98%; C00123; D00030; F70226; L-2700; L-Leucine, Cell Culture Reagent (H-L-Leu-OH); 002L617; Q483745; Q-201312; BRD-K12853841-001-02-2; L-Leucine, certified reference material, TraceCERT(R); LYSINE HYDROCHLORIDE IMPURITY A [EP IMPURITY]; 2B9FF792-3CA1-4BEA-BC63-6D4E1A86714E; F8889-8638; Leucine, European Pharmacopoeia (EP) Reference Standard; Z756437526; L-Leucine, United States Pharmacopeia (USP) Reference Standard; L-Leucine, Pharmaceutical Secondary Standard; Certified Reference Material; L-Leucine, from non-animal source, meets EP, JP, USP testing specifications, suitable for cell culture, 98.5-101.0%	Organic acids	Amino acids and peptides	Amino acids	C6H13NO2	131.095	ROHFNLRQFUQHCH-YFKPBYRVSA-N	CC(C)C[C@H](N)C(O)=O	6106	HMDB0000687	C00123	15603	TRUE	Stage1	NA	522
HMAN1142	leucylalanine	DDLPS_metLinkR	RefMet	Leu-Ala	L-Leucyl-L-alanine; 7298-84-2; Leu-ala; Leucyl-alanine; L-Alanine, L-leucyl-; L-Alanine, N-L-leucyl-; Alanine, N-L-leucyl-, L-; M5Z5KX9GYZ; CHEBI:73527; DTXSID60884368; NSC-89180; RefChem:798997; (2S)-2-(((2S)-2-amino-4-methylpentanoyl)amino)propanoic acid; DTXCID601023813; 230-737-5; (2S)-2-(((2S)-2-azaniumyl-4-methylpentanoyl)amino)propanoate; Leucylalanine; H-Leu-Ala-OH; (S)-2-((S)-2-Amino-4-methylpentanamido)propanoic acid; L-Leucyl-L-alanine hydrate; L-?Leucyl-?L-?alanine; Leu-Ala-OH; MFCD00002641; CHEMBL541207; l-leu-l-ala; LA dipeptide; L-A Dipeptide; EINECS 230-737-5; L-Levcyl-L-alanine; NSC 89180; (2S)-2-[(2S)-2-amino-4-methylpentanamido]propanoic acid; Leucine Alanine dipeptide; Leucine-Alanine dipeptide; Spectrum2_001499; Spectrum3_001934; UNII-M5Z5KX9GYZ; BSPBio_003534; SCHEMBL259116; SPECTRUM1502207; SPBio_001517; KBio3_002789; BDBM50407466; CCG-39171; s6153; AKOS010366053; FL47692; N-(2-Amino-4-methylpentanoyl)alanine #; NCGC00178004-01; BP-41249; SY057960; L-Leucyl-L-alanine (H-L-Leu-L-Ala-OH); HY-128434; CS-0099269; L0126; ST50307162; D78456; EN300-7380016; F224552; Q27140609; (2S)-2-((2S)-2-amino-4-methylpentanoylamino)propanoic acid; (2S)-2-[[(2S)-2-amino-4-methyl-pentanoyl]amino]propanoic acid; L-A	Organic acids	Amino acids and peptides	Dipeptides	C9H18N2O3	202.132	HSQGMTRYSIHDAC-BQBZGAKWSA-N	CC(C)C[C@H](N)C(=O)N[C@@H](C)C(O)=O	81721	HMDB0028922	NA	73527	TRUE	Stage1	NA	523
HMAN1143	leucylglutamine*	DDLPS_metLinkR	RefMet	Leu-Gln	L-LEUCYL-L-GLUTAMINE; Leu-Gln; 38062-70-3; RefChem:152978; leucyl-glutamine; (2S)-5-amino-2-[[(2S)-2-amino-4-methylpentanoyl]amino]-5-oxopentanoic acid; 38062-69-0; L-Glutamine, L-leucyl-; SCHEMBL4221705; CHEBI:157865; JYOAXOMPIXKMKK-YUMQZZPRSA-N; DTXSID201315363; AKOS010407396; (S)-5-Amino-2-((S)-2-amino-4-methylpentanamido)-5-oxopentanoic acid	Organic acids	Amino acids and peptides	Dipeptides	C11H21N3O4	259.153	JYOAXOMPIXKMKK-YUMQZZPRSA-N	CC(C)C[C@@H](C(=O)N[C@@H](CCC(=O)N)C(=O)O)N	1574950	HMDB0028927	NA	157865	TRUE	Stage1	NA	524
HMAN1144	leucylglycine	DDLPS_metLinkR	RefMet	Leu-Gly	Leu-Gly; L-Leucyl-glycine; 2-[[(2S)-2-amino-4-methylpentanoyl]amino]acetic acid; CHEBI:74534; 2-(((2S)-2-amino-4-methylpentanoyl)amino)acetic acid; RefChem:1088418; 2-(((2S)-2-azaniumyl-4-methylpentanoyl)amino)acetate; H-Leu-Gly-OH; 686-50-0; L-Leucylglycine; (S)-2-(2-Amino-4-methylpentanamido)acetic acid; N-L-Leucylglycine; Leucyl-Glycine; MFCD00065940; CHEMBL55711; L-Leu-Gly; leucyl glycine; glycine, leucyl-; EINECS 211-688-9; H-Leu-Gly; Glycine, N-L-leucyl-; 2-[(2S)-2-amino-4-methylpentanamido]acetic acid; SCHEMBL620370; DTXSID101317011; BDBM50407456; AKOS016843086; CS-W016791; HY-W016075; NSC 118377; AS-56388; BP-41277; SY066998; L0032; NS00041746; EN300-814383; F224551; Q27144713; 2-[[(2S)-2-amino-4-methyl-pentanoyl]amino]acetic acid; LG	Organic acids	Amino acids and peptides	Dipeptides	C8H16N2O3	188.116	LESXFEZIFXFIQR-LURJTMIESA-N	CC(C)CC(N)C(=O)NCC(O)=O	97364	HMDB0028929	NA	74534	TRUE	Stage1	NA	525
HMAN1145	linoleate (18:2n6)	DDLPS_metLinkR	RefMet	Linoleic acid	linoleic acid; 60-33-3; Linolic acid; (9Z,12Z)-octadeca-9,12-dienoic acid; Telfairic acid; cis,cis-Linoleic acid; 9,12-Linoleic acid; Unifac 6550; Emersol 315; alpha-Linoleic acid; cis-9,cis-12-Octadecadienoic acid; 9Z,12Z-Linoleic acid; cis,cis-9,12-Octadecadienoic acid; Emersol 310; (Z,Z)-9,12-Octadecadienoic acid; Extra Linoleic 90; 9Z,12Z-octadecadienoic acid; 9-cis,12-cis-Linoleic acid; all-cis-9,12-Octadecadienoic acid; Leinoleic acid; 9,12-Octadecadienoic acid (9Z,12Z)-; Ronacare asc 3; 9,12-Octadecadienoic acid (Z,Z)-; 9-cis,12-cis-Octadecadienoic acid; (9Z,12Z)-Octadecadienoic acid; cis-delta9,12-Octadecadienoic acid; 9KJL21T0QJ; NSC-281243; DTXSID2025505; CHEBI:17351; C18:2 (n-6); FEMA NO. 3380, LINOLEIC ACID-; DTXCID505505; C18:2; NSC281243; [z,z]-9,12-octadecadienoic acid; 9 trans,12 trans Octadecadienoic Acid; RefChem:6456; Linoleic Acid, (E,E)-; 9,12 Octadecadienoic Acid; Fatty Acid 18:2 n-6; Acid, 9,12-Octadecadienoic; Cis, cis-octadeca-9,12-dienoic acid; 9-trans,12-trans-Octadecadienoic Acid; 200-470-9; Linoleic; (9Z,12Z)-9,12-octadecadienoic acid; MFCD00064241; acide linoleique; 8024-22-4; cis-9, cis-12-octadecadienoic acid; CHEMBL267476; cis-Delta(9,12)-octadecadienoic acid; NCGC00091049-04; VESPULA PENSYLVANICA B708568K063; CAS-60-33-3; 30175-49-6; CCRIS 650; 14C-Linoleic acid; Linoleic acid, pure; 98353-71-0; HSDB 5200; (14C)-Linoleic acid; SR-01000944790; EINECS 200-470-9; UNII-9KJL21T0QJ; 9,12-Octadecadienoic acid, (Z,Z)-; NSC 281243; (14C)alpha-Linolenic acid; Linolate; acido linoleico; linoleic-acid; Leinolic acid; AI3-11132; MFCD00004435; trans-9,trans-12-Octadecadienoic acid; 85594-37-2; acide cis-linoleique; 9Z,12Z-Linoleate; 80969-37-5; Linoleic acid, 95%; Linoleic acid - liquid; Linoleic acid - powder; 9Z,12Z-Octadecadienoate; 9-cis,12-cis-Linoleate; Linoleic acid - 60%min; Linoleic acid, >=95%; Linoleic acid, >=99%; bmse000497; bmse000604; Epitope ID:117705; LINOLEIC ACID [MI]; SCHEMBL7067; (9Z,12Z)-9,12-Octadecadienoic-1-13C Acid; cis,12-Octadecadienoic acid; LINOLEIC ACID [FCC]; Pamolyn 125 (Salt/Mix); cis-D9,12-Octadecadienoate; BSPBio_001374; LINOLEIC ACID [HSDB]; CCRIS 652; LINOLEIC ACID [VANDF]; UNII-7552P0K6PN; LINOLEIC ACID [MART.]; all-cis-9,12-Octadecadienoate; BML3-C03; cis-9,12-octadecadienoic acid; cis-9,cis-12-Octadecadienoate; GTPL1052; Linoleic acid, >=95%, FG; Linoleic acid, puriss., 90%; orb1302374; orb3025396; SCHEMBL4295209; SCHEMBL7076670; delta9,12-Octadecadienoic acid; LINOLEIC ACID [WHO-DD]; (Z,Z)-9,12-Octadecadienoate; ACon1_000270; BDBM22231; C18:2, n-6,9 all-cis; cis-D9,12-Octadecadienoic acid; Linoleic acid, >=93% (GC); MSK1749; 9,12(Z,Z)-octadecadienoic acid; CHEBI:137735; 9,12-Octadecadienoic acid, (Z,Z)-, labeled with carbon-14; HMS1361E16; HMS1791E16; HMS1989E16; HMS3402E16; HMS3649F07; HMS3886F05; HMS5085P09; Linoleic acid, analytical standard; (z,z) 9,12-octadecadienoic acid; HY-N0729; Tox21_111067; Tox21_202171; Tox21_303080; (9Z,12Z)-9,12-Octadecadienoate; (Z,Z)-9,12-octadeca-dienoic acid; (Z,Z)-octadeca-9,12-dienoic acid; cis,cis-octadeca-9,12-dienoic acid; cis-9,cis-12-Octadecadienoic acid,; EBC-26431; LMFA01030120; s5821; octadeca-9C,12C dienoic acid(Z,Z); (Z,Z)-Octadeca-9, 12-dienoic acid; 9,12-Octadecadienoic acid, (E,E)-; 9,12-Octadecadienoic acid, cis,cis-; AKOS015951293; DB14104; FL10800; FL32017; (9Z,12Z)octadeca-9,12-dienoic acid; 9-(Z), 12-(Z)-Octadecadienoic acid; cis-.DELTA.9,12-Octadecadienoic acid; IDI1_033844; NCGC00091049-01; NCGC00091049-02; NCGC00091049-03; NCGC00091049-05; NCGC00091049-06; NCGC00091049-07; NCGC00257024-01; NCGC00259720-01; VITAMIN F COMPONENT LINOLEIC ACID; AC-33770; AS-12672; BP-31121; DA-52011; FL173284; ST098723; SY011113; FA(18:2(9Z,12Z)); Linoleic acid, technical, 60-74% (GC); Octadeca-9,12-dienoic acid, (cis,cis)-; AI3-36448; 9,Z)-; CS-0009742; L0053; L0124; NS00010521; 9,12-octadecadienoic acid (Z,Z)-(CAS,1); C01595; EN300-383983; SBI-0633623.0002; 9, (Z)-; A832696; F046840; Q407426; SR-01000944790-1; SR-01000944790-3; BRD-K08973992-001-03-9; BRD-K08973992-001-06-2; C18:2 9c, 12c omega6 todos cis-9,12-octadienoico; LINOLEIC ACID (CONSTITUENT OF SPIRULINA) [DSC]; 5CE5E1F3-8859-4C5B-9AFE-E44A7076DF6E; LINOLEIC ACID (CONSTITUENT OF SAW PALMETTO) [DSC]; Linoleic acid, liquid, BioReagent, suitable for cell culture; Linoleic acid, 2.0 mg/mL in ethanol, certified reference material; cis,cis-9,12-octadecadienoic acid; LINOLEATE; emersol315; Linoleic; unifac6550;; LIN	Fatty Acyls	Fatty acids	Unsaturated FA	C18H32O2	280.24	OYHQOLUKZRVURQ-HZJYTTRNSA-N	CCCCC\C=C/C\C=C/CCCCCCCC(O)=O	5280450	HMDB0000673	C01595	17351	TRUE	Stage1	NA	526
HMAN1146	lysine	DDLPS_metLinkR	RefMet	Lysine	L-lysine; lysine; 56-87-1; lysine acid; h-Lys-oh; (S)-Lysine; Aminutrin; alpha-Lysine; (S)-2,6-Diaminohexanoic acid; L-lys; Lisina; Lysinum; (S)-alpha,epsilon-Diaminocaproic acid; LYS (IUPAC abbreviation); L-2,6-Diaminocaproic acid; (+)-S-Lysine; CHEBI:18019; 2,6-diaminohexanoate; DTXSID6023232; 6-ammonio-L-norleucine; K3Z4F929H6; DTXCID403232; (2S)-6-amino-2-azaniumylhexanoate; CHEBI:25094; l lysine; L-Lysine High; RefChem:6459; L-Lysine 7415; L-Lysine High 7416; B05XB03; (2S)-2,6-diaminohexanoate;hydron; L-alpha,epsilon-Diaminocaproic Acid; 200-294-2; (2S)-2,6-diaminohexanoic acid; L-(+)-Lysine; (S)-2,6-Diaminocaproic acid; Hydrolysin; Lysinum [Latin]; Lisina [Spanish]; L-Norleucine, 6-amino-; Lysine, L-; Lysine [USAN:INN]; lys; MFCD00064433; Hexanoic acid, 2,6-diamino-, (S)-; a-Lysine; 2,6-Diaminohexanoic acid, (S)-; BRN 1722531; 12798-06-0; AI3-26523; lysin; HSDB 2108; L-LYSINE, MONOACETATE; 3H-Lysine; EINECS 200-294-2; lysina; UNII-K3Z4F929H6; L-Lysine, labeled with tritium; L-aLysine; .alpha.-Lysine; Lysine homopolymer; 1ozv; 1yxd; 3h-l-lysine; 6-amino-Aminutrin; NCGC00164527-01; L-?Lysine; H-Lys; Arginine Impurity 6; (-)-lysine; L-Lysine, free base; L-Lysine (Standard); 6-amino-L-Norleucine; S-(+)-Lysine; Lysine (USAN/INN); L-2,6-Diainohexanoate; L-2,6-Diaminocaproate; LYSINE [VANDF]; LYSINE [HSDB]; LYSINE [USAN]; Threonine EP Impurity E; LYSINE [INN]; L-LYSINE [FHFI]; LYSINE [WHO-DD]; (S)-a,e-Diaminocaproate; epsilon-Lysine homopolymer; LYSINE [II]; LYSINE [MI]; LYSINE [MART.]; L-Lysine, >=97%; bmse000043; bmse000914; Epitope ID:136017; SCHEMBL1646; (S)-2,6-Diaminohexanoate; L-2,6-Diainohexanoic acid; CHEMBL8085; GTPL724; (S)-2,6-diamino-Hexanoate; (S)-a,e-Diaminocaproic acid; 4-04-00-02717 (Beilstein Handbook Reference); L-Lysine, analytical standard; L-Lysine, >=98%, FG; orb1304750; SCHEMBL1118895; SCHEMBL1129351; SCHEMBL9618247; SCHEMBL22721251; HY-N0469R; (S)-2,6-diamino-Hexanoic acid; L-Lysine, >=98% (TLC); MSK1412; BDBM217367; (2S)-2,6-Diamino-hexanoic acid; L-Lysine; Arginine EP Impurity A; HY-N0469; L-H2N(CH2)4CH(NH2)COOH; Tox21_112158; EBC-26089; MFCD01756704; s5630; .alpha.,.epsilon.-Diaminocaproic acid; AKOS006239081; AKOS015855172; CCG-266180; CS-W019758; DB00123; FL15266; CAS-56-87-1; NCGC00166296-02; 20166-34-1; AC-14492; AS-11733; DA-54968; FL165793; L-Lysine(Discontinued,See C4X-24246); SY006447; TYROSINE IMPURITY B [EP IMPURITY]; (S)-.alpha.,.epsilon.-Diaminocaproic acid; L-Lysine, crystallized, >=98.0% (NT); L0129; L-Lysine, Vetec(TM) reagent grade, >=98%; A20652; C00047; D02304; G72513; L-8994; SBI-0633577.0002; 064L433; A919375; F044909; (S)-2,6-Diaminocaproic acid;(S)-(+)-Lysine;Lysine; BRD-K86016185-001-01-3; Q20816880; F0001-1472; 0013CD6B-1671-4369-B1BE-F531611E50C7	Organic acids	Amino acids and peptides	Amino acids	C6H14N2O2	146.106	KDXKERNSBIXSRK-YFKPBYRVSA-N	NCCCC[C@H](N)C(O)=O	5962	HMDB0000182	C00047	18019	TRUE	Stage1	NA	527
HMAN1147	lysylleucine	DDLPS_metLinkR	RefMet	Lys-Leu	Lysyl-Leucine; l-lysyl-leucine; L-Lys-Leu; RefChem:925099; H-Lys-Leu-OH; Lys-Leu; 7369-79-1; L-Leucine, L-lysyl-; L-lysyl-L-leucine; lysylleucine; MFCD00083764; (2S)-2-[[(2S)-2,6-diaminohexanoyl]amino]-4-methylpentanoic acid; KL dipeptide; K-L Dipeptide; L-Lys-L-Leu; H-Lys-Leu-OH.HBr; Lysine Leucine dipeptide; Lysine-Leucine dipeptide; SCHEMBL8013829; CHEBI:74561; DTXSID70426798; KL; 19405-26-6; BP-41274; FL108110; FL108111; F74906; Q27144738; (2S)-2-[[(2S)-2,6-diaminohexanoyl]amino]-4-methyl-pentanoic acid	Organic acids	Amino acids and peptides	Dipeptides	C12H25N3O3	259.19	ATIPDCIQTUXABX-UWVGGRQHSA-N	CC(C)C[C@@H](C(=O)O)NC(=O)[C@H](CCCCN)N	7016103	HMDB0028955	NA	74561	TRUE	Stage1	NA	528
HMAN1148	malate	Broad_2022Aug_annotations_metLinkR	RefMet	Malic acid	L-Malic acid; (2S)-2-Hydroxybutanedioic acid; (-)-Malic acid; (-)-Hydroxysuccinic acid; S-(-)-Malic acid; Malic acid, L-; Malic acid L-(-)-form; Hydroxysuccinnic acid (-); Butanedioic acid, 2-hydroxy-, (2S)-; Hydroxybutanedioic acid, (S)-; J3TZF807X5; NSC9232; 2-Hydroxybutanedioic acid, (S)-; NSC 9232; EINECS 202-601-5; L-MALIC ACID [FHFI]; L-MALIC ACID [WHO-DD]; DTXSID30273987; MALIC ACID L-(-)-FORM [MI]; MALIC ACID, L-(II); MALIC ACID, L-[II]; RefChem:796817; (-)-Hydroxybutanedioic Acid; DTXCID10819943; hydron;(2S)-2-hydroxybutanedioate; 202-601-5; 97-67-6; L-(-)-Malic acid; (S)-2-hydroxysuccinic acid; (S)-Malic acid; L(-)-Malic acid; L-Apple acid; L-Hydroxybutanedioic acid; Apple acid; S-2-Hydroxybutanedioic acid; (-)-L-Malic acid; Butanedioic acid, hydroxy-, (2S)-; MFCD00064213; L-2-Hydroxybutanedioic acid; (S)-malate; L-Hydroxysuccinic acid; C4H6O5; (S)-(-)-Hydroxysuccinic acid; CHEMBL1234046; CHEBI:30797; (S)-(-)-2-Hydroxysuccinic acid; NSC-9232; L-(-)-Apple Acid; (S)-Hydroxybutanedioic acid; (-)-(S)-Malic acid; Hydroxybutanedioic acid, (-)-; UNII-J3TZF807X5; (2s)-2-hydroxysuccinic acid; malic-acid; 2yfa; 4elc; 4ipi; 4ipj; L-Hydroxysuccinate; (2s)-malic acid; L-Hydroxybutanedioate; nchembio867-comp7; L-(-) malic acid; (-)-Hydroxysuccinate; S-(-)-Malate; (S)-Hydroxybutanedioate; S-2-Hydroxybutanedioate; (-)-(S)-Malate; (S)-(-)-malic acid; (S)-hydroxy-Butanedioate; (S)-Hydroxysuccinic acid; L(-)MALIC ACID; (S)-2-hydroxysuccinicacid; bmse000238; MALIC ACID [HSDB]; MALIC ACID, (L); (S)-(-)-Hydroxysuccinate; (S)-Malic acid (Standard); (S)-hydroxy-Butanedioic acid; SCHEMBL256122; orb1302522; orb3026128; MALIC ACID, L- [II]; HY-Y1069R; (-)-(s)-hydroxybutanedioic acid; MSK4416; (2S)-(-)-hydroxybutanedioic acid; HY-Y1069; BDBM50510127; EBC-44252; s6292; SBB058687; AKOS006346693; CS-W020132; FM25004; L-(-)-Malic acid, BioXtra, >=95%; AS-18628; SY003313; L-(-)-Malic acid, >=95% (titration); (-)-1-Hydroxy-1,2-ethanedicarboxylic acid; L(-)-Malic acid, 30 wt% aqueous solution; M0022; NS00068391; EN300-93424; C00149; L-(-)-Malic acid, purum, >=99.0% (T); L-(-)-Malic acid, ReagentPlus(R), >=99%; M-0850; SBI-0633490.0002; F152310; 35F9ECA9-BBE6-463D-BF3F-275FACC5D14E; L-(-)-Malic acid, SAJ special grade, >=99.0%; L-(-)-Malic acid, Vetec(TM) reagent grade, 97%; Q27104150; Z1201618618; (S)-(-)-2-Hydroxysuccinic acid, L-Hydroxybutanedioic acid; L-(-)-Malic acid, 97%, optical purity ee: 99% (GLC); L-(-)-Malic acid, certified reference material, TraceCERT(R); L-(-)-Malic acid, BioReagent, suitable for cell culture, suitable for insect cell culture; 26999-59-7	Organic acids	TCA acids	TCA acids	C4H6O5	134.022	BJEPYKJPYRNKOW-REOHCLBHSA-N	O[C@@H](CC(O)=O)C(O)=O	222656	HMDB0000156	C00149	30797	TRUE	Stage1	NA	46
HMAN1149	maleate	DDLPS_metLinkR	RefMet	Maleic acid	maleic acid; 110-16-7; cis-butenedioic acid; Toxilic acid; (2Z)-but-2-enedioic acid; Maleinic acid; Malenic acid; (Z)-Butenedioic acid; cis-1,2-Ethylenedicarboxylic acid; 2-Butenedioic acid (Z)-; 2-Butenedioic acid (2Z)-; (Z)-2-Butenedioic acid; Kyselina maleinova; Butenedioic acid, (Z)-; (Z)-but-2-enedioic acid; cis-2-Butenedioic acid; 1,2-Ethylenedicarboxylic acid, (Z); H2male; (2Z)-2-Butenedioic acid; cis-but-2-enedioic acid; Scotchbond Multipurpose Etchant; DTXSID8021517; 91XW058U2C; NSC-25940; DTXCID201517; CHEBI:18300; NSC25940; But-2-enedioic acid; RefChem:5977; 203-742-5; maleate; 2-Butenedioic acid, (Z)-; MFCD00063177; CCRIS 1115; HSDB 666; Malezid CM; AI3-01002; (2Z)but-2-enedioic acid; (Z)-2-Butenedioate; MAE; Polymaleic Acid (Aqueous Solution); Kyselina maleinova [Czech]; CAS-110-16-7; Maleic acid [NF]; MALEICACID; EINECS 203-742-5; NA2215; NSC 25940; BRN 0605762; (2Z)-Butene-2-dioic acid; maleic-acid; UNII-91XW058U2C; Cis-butenedioate; 2-Butenedioate; (z)-butenedioate; Maleic acid CRS; 1ahy; 1tok; NCGC00091192-02; cis-2-Butenedioate; bis-hydrogen maleate; Maleic acid [NA2215] [Corrosive]; cis-but-2-enedioate; Maleic acid, 99%; Maleic acid (8CI); Butenedioic acid,(Z)-; Maleic Acid (Standard); 10237-70-4; (2Z)-Butene-2-dioate; MALEIC ACID [II]; MALEIC ACID [MI]; SCHEMBL613; bmse000212; EC 203-742-5; Maleic acid [NA2215]; WLN: QV1U1VQ-C; MALEIC ACID [HSDB]; MALEIC ACID [MART.]; 4-02-00-02199 (Beilstein Handbook Reference); MLS002153468; 2-butenedioic acid, (2Z)-; MALEIC ACID [USP-RS]; MALEIC ACID [WHO-DD]; (2Z)-2-Butenedioic acid #; Hydrolyzed polymaleic anhydride; CHEMBL539648; GTPL9630; orb1302456; SCHEMBL4651923; HY-Y0367R; MSK4409; HMS2236F09; HMS5086I12; Maleic acid, for synthesis, 99%; MALEIC ACID [EP MONOGRAPH]; MALEIC ACID [USP IMPURITY]; HY-Y0367; STR03481; (Z)-2-Butenedioic acid homopolymer; Tox21_113105; Tox21_202193; Tox21_303045; 1,2-Ethylenedicarboxylic acid, cis-; 2-Butenedioic acid (2Z)- (9CI); EBC-03951; s3086; SBB040567; AKOS000268822; Tox21_113105_1; DB04299; FM29309; FP45020; Maleic acid [NA2215] [Corrosive]; Polymaleic acid, 48% aqueous solution; NCGC00090970-01; NCGC00090970-02; NCGC00090970-03; NCGC00257215-01; NCGC00259742-01; Maleic acid, tested according to Ph.Eur.; SMR001230824; DB-248216; MALIC ACID IMPURITY B [EP IMPURITY]; CS-0015079; M0006; Maleic acid, SAJ special grade, >=99.0%; Maleic acid, Vetec(TM) reagent grade, 98%; NS00008966; ST50213949; 1, (Z); C01384; EN300-305309; Q42038; F152300; Maleic acid, ReagentPlus(R), >=99.0% (HPLC); SODIUM AUROTHIOMALATE IMPURITY A [EP IMPURITY]; F2191-0240; 3B685B85-C1F3-4E32-9DBC-3854162A8DE1; Maleic acid, European Pharmacopoeia (EP) Reference Standard; Maleic acid, Standard for quantitative NMR, TraceCERT(R); Maleic acid, United States Pharmacopeia (USP) Reference Standard; Maleic acid, Pharmaceutical Secondary Standard; Certified Reference Material	Fatty Acyls	Fatty acids	Dicarboxylic acids	C4H4O4	116.011	VZCYOOQTPOCHFL-UPHRSURJSA-N	OC(=O)\C=C/C(O)=O	444266	HMDB0000176	C01384	18300	TRUE	Stage1	NA	530
HMAN1150	malonylcarnitine	DDLPS_metLinkR	RefMet	CAR DC3:0	Car DC3:0; RefChem:1080771; O-malonyl-D-carnitine; SCHEMBL30555786; CHEBI:86047; LMFA07070080; Q27158862; (S)-3-(2-Carboxyacetoxy)-4-(trimethylammonio)butanoate; (3S)-3-(2-carboxyacetyl)oxy-4-(trimethylazaniumyl)butanoate; (3S)-3-[(carboxyacetyl)oxy]-4-(trimethylazaniumyl)butanoate	Fatty Acyls	Fatty esters	Acyl carnitines	C10H17NO6	247.106	ZGNBLKBZJBJFDG-ZETCQYMHSA-N	C[N+](C)(C)C[C@H](CC(=O)[O-])OC(=O)CC(=O)O	22833583	HMDB0002095	NA	86047	TRUE	Stage1	NA	531
HMAN1151	maltose	DDLPS_metLinkR	RefMet	Maltose	maltose; D-(+)-Maltose; 69-79-4; Maltobiose; Cextromaltose; Advanctose 100; Malt sugar; Finetose; Maltodiose; Sunmalt; Finetose F; Sunmalt S; CHEBI:17306; 4-(alpha-D-Glucosido)-D-glucose; alpha-D-glucopyranosyl-(1->4)-D-glucopyranose; 4-O-alpha-D-Glucopyranosyl-D-glucose; Maltose, pure; Maltose anhydrous; CHEBI:18147; 4-(alpha-D-Glucopyranosido)-alpha-glucopyranose; (2R,3S,4S,5R,6R)-2-(hydroxymethyl)-6-[(2R,3S,4R,5R)-4,5,6-trihydroxy-2-(hydroxymethyl)oxan-3-yl]oxyoxane-3,4,5-triol; CHEBI:18167; NSC-760396; (2R,3S,4S,5R,6R)-2-(hydroxymethyl)-6-((2R,3S,4R,5R)-4,5,6-trihydroxy-2-(hydroxymethyl)oxan-3-yl)oxyoxane-3,4,5-triol; Maltose, unspecified; RefChem:155481; GlyTouCan:G41366RG; XJ6S9RV06F; DTXCID101748070; G41366RG; 200-716-5; (2R,3S,4S,5R,6R)-2-(hydroxymethyl)-6-((2R,3S,4R,5R,6R)-4,5,6-trihydroxy-2-(hydroxymethyl)oxan-3-yl)oxyoxane-3,4,5-triol; 66Y63L379N; DTXSID1023233; Malzzucker; 16984-36-4; 4-O-alpha-D-glucopyranosyl-D-glucopyranose; Maltotetraose Deuterated; alpha-Malt sugar; alpha-D-Glcp-(1->4)-D-Glcp; alpha-D-glucopyranosyl-(1->4)-D-glucose; Madoros (TN); D-Glucose, 4-O-alpha-D-glucopyranosyl-; Maltose [JAN]; AI3-09089; O-a-D-glucopyranosyl-(1?4)-O-a-D-glucopyranosyl-(1?4)-O-a-D-glucopyranosyl-(1?4)-D-Glucose; Amylotetraose; a-1,4-Tetraglucose Deuterated; Maltose (NF); 1-alpha-D-Glucopyranosyl-4-alpha-D-glucopyranose; bmse000017; bmse000798; bmse000946; Epitope ID:140629; Epitope ID:423115; SCHEMBL15065; SCHEMBL2378722; Maltose; Glucose EP Impurity A; MSK3205; CHEBI:140774; DTXSID101018093; a-4-(b-D-Galactosido)-D-glucose; AKOS040758783; DB03323; AC-34685; 4-[(1->4)-alpha-D-glucosyl]n-D-glucose; M0037; NS00074109; alpha-D-glucopyranose-(1->4)-D-glucopyranose; C00208; D00044; M-0955; 641A931; Q170002	Carbohydrates	Disaccharides	Disaccharides	C12H22O11	342.116	GUBGYTABKSRVRQ-PICCSMPSSA-N	OC[C@H]1O[C@H](O[C@H]2[C@H](O)[C@H](O)[C@@H](O)O[C@@H]2CO)[C@H](O)[C@@H](O)[C@@H]1O	439186	HMDB0000163	C00208	17306	TRUE	Stage1	NA	532
HMAN1152	maltotetraose	DDLPS_metLinkR	RefMet	Maltotetraose	CHEBI:143180; alpha-D-Glcp-(1->4)-alpha-D-Glcp-(1->4)-alpha-D-Glcp-(1->4)-D-Glcp; RefChem:644312; GlyTouCan:G78800HY; G78800HY; d-maltotetraose; DTXSID101021048; AKOS040758810; Glc(a1-4)Glc(a1-4)Glc(a1-4)Glc; NS00099521; C02052; 1263-76-9; alpha-D-gluco-hexopyranosyl-(1->4)-alpha-D-gluco-hexopyranosyl-(1->4)-alpha-D-gluco-hexopyranosyl-(1->4)-D-gluco-hexopyranose; alpha-D-glucopyranosyl-(1->4)-alpha-D-glucopyranosyl-(1->4)-alpha-D-glucopyranosyl-(1->4)-D-glucopyranose; O-alpha-D-glucopyranosyl-(1->4)-O(4xi)-alpha-D-xylo-hexopyranosyl-(1->4)-O-alpha-D-glucopyranosyl-(1->4)-D-glucose; O-alpha-D-glucopyranosyl-(1->4)-O-alpha-D-glucopyranosyl-(1->4)-O-alpha-D-glucopyranosyl-(1->4)-D-glucose; O-alpha-D-glucopyranosyl-(1-4)-O-alpha-D-glucopyranosyl-(1-4)-O-alpha-D-glucopyranosyl-(1-4)-D-Glucose; O-alpha-D-Glucopyranosyl-(1a4)-O-alpha-D-glucopyranosyl-(1a4)-O-alpha-D-glucopyranosyl-(1a4)-D-glucopyranose; O-alpha-delta-glucopyranosyl-(1->4)-O(4xi)-alpha-delta-xylo-hexopyranosyl-(1->4)-O-alpha-delta-glucopyranosyl-(1->4)-delta-glucose; O-alpha-delta-glucopyranosyl-(1-4)-O-alpha-delta-glucopyranosyl-(1-4)-O-alpha-delta-glucopyranosyl-(1-4)-delta-Glucose; O-alpha-delta-Glucopyranosyl-(1.4)-O-alpha-delta-glucopyranosyl-(1.4)-O-alpha-delta-glucopyranosyl-(1.4)-delta-glucose	Carbohydrates	Oligosaccharides	Oligosaccharides	C24H42O21	666.222	LUEWUZLMQUOBSB-AYQJAVFRSA-N	C([C@@H]1[C@H]([C@@H]([C@H]([C@H](O1)O[C@@H]2[C@H](O[C@@H]([C@@H]([C@H]2O)O)O[C@@H]3[C@H](O[C@@H]([C@@H]([C@H]3O)O)O[C@@H]4[C@H](OC([C@@H]([C@H]4O)O)O)CO)CO)CO)O)O)O)O	439639	HMDB0001296	C02052	143180	TRUE	Stage1	NA	533
HMAN1153	maltotriose	DDLPS_metLinkR	RefMet	Maltotriose	113158-51-3; DTXSID801157137; GlyTouCan:G33575EC; RefChem:1048470; DTXCID701588636; G33575EC; O-alpha-D-Glucopyranosyl-(1->4)-O-alpha-D-glucopyranosyl-(1->4)-D-glucopyranose; MFCD00006629; CHEBI:140999; alpha-D-Glcp-(1->4)-alpha-D-Glcp-(1->4)-D-Glcp; OM06486; Maltotriose - Technical; n+2 maltodextrin; Maltooligosaccharide; maltodextrin(n-2); a-1,4-glucotriose; alpha-1,4-Glucotriose; delta-(+)-Maltotriose; Maltotriose - Ultrapure; Epitope ID:857742; 2N25YX5JXC; Glcalpha1-4Glcalpha1-4Glc; SCHEMBL35349; CHEMBL4637211; MSK3229; FYGDTMLNYKFZSV-DZOUCCHMSA-N; Maltotriose; Glucose EP Impurity C; AKOS016008517; OM45318; D-Maltotriose 1000 microg/mL in Water; AC-34525; AS-56470; OM168572; SY070126; 4-O-(4-O-hexopyranosylhexopyranosyl)hexose; C01835; C01935; H10899; M-0954; Q249208; alpha-D-Glc-(1->4)-alpha-D-Glc-(1->4)-D-Glc; alpha-D-glucosyl-(1->4)-alpha-D-glucosyl-(1->4)-D-glucoose; D-Glucopyranose, O-alpha-D-glucopyranosyl-(1-->4)-O-alpha-D-glucopyranosyl-(1-->4)-; O-alpha-D-Glucopyranosyl-(1-->4)-O-alpha-D-glucopyranosyl-(1-->4)-D-glucopyranose; O-alpha-D-Glucopyranosyl-(1a4)-O-alpha-D-glucopyranosyl-(1a4)-D-glucopyranose; O-alpha-D-Glucopyranosyl-(1beta94)-O-alpha-D-glucopyranosyl-(1beta94)-O-alpha-D-glucose; (2R,3R,4S,5S,6R)-2-[(2R,3S,4R,5R,6R)-4,5-dihydroxy-2-(hydroxymethyl)-6-[(2R,3S,4R,5R)-4,5,6-trihydroxy-2-(hydroxymethyl)tetrahydropyran-3-yl]oxy-tetrahydropyran-3-yl]oxy-6-(hydroxymethyl)tetrahydropyran-3,4,5-triol; O-|A-D-Glucopyranosyl-(1 inverted exclamation marku4)-O-|A-D-glucopyranosyl-(1 inverted exclamation marku4)-D-glucopyranose; O-alpha-delta-Glucopyranosyl-(1beta94)-O-alpha-delta-glucopyranosyl-(1beta94)-O-alpha-delta-glucose	Carbohydrates	Oligosaccharides	Oligosaccharides	C18H32O16	504.169	FYGDTMLNYKFZSV-DZOUCCHMSA-N	C([C@@H]1[C@H]([C@@H]([C@H]([C@H](O1)O[C@@H]2[C@H](O[C@@H]([C@@H]([C@H]2O)O)O[C@@H]3[C@H](OC([C@@H]([C@H]3O)O)O)CO)CO)O)O)O)O	439586	HMDB0001262	C01835	140999	TRUE	Stage1	NA	534
HMAN1154	mannitol/sorbitol	DDLPS_metLinkR	RefMet	Sorbitol	D-Sorbitol; sorbitol; 50-70-4; D-Glucitol; glucitol; Glucarine; (-)-Sorbitol; Nivitin; D-(-)-Sorbitol; Diakarmon; Sorbilande; Sorbostyl; Esasorb; Multitol; Neosorb; Sorbo; Sorbol; Cholaxine; Sionit; Sionite; Sionon; Siosan; Karion instant; Sorbitol F; Sorbex Rp; Sorbitol FP; D-Sorbol; Sionit K; Sorbex M; Sorbex R; Sorbex S; Sorbex X; Hexahydric alcohol; Sorbicolan; Sorvilande; Gulitol; D-Sorbite; Neosorb P 60; Foodol D 70; Neosorb 20/60DC; Glucitol, D-; Neosorb 70/70; Neosorb P 20/60; Karion; Karion (carbohydrate); (2R,3R,4R,5S)-hexane-1,2,3,4,5,6-hexol; FEMA No. 3029; Neosorb P 60W; Sorbitol (e420); DTXSID5023588; Sorbitol 3% in plastic container; Ins no.420(i); Ins-420(i); CHEBI:17924; SORBITOL 3.3% IN PLASTIC CONTAINER; 1,2,3,4,5,6-Hexanehexol; E 420; E-420(i); NSC-25944; 506T60A25R; 7B5697N; DTXCID903588; E420; Microlax Enema; RefChem:6499; GlyTouCan:G32374SR; GeriCare Sorbitol Solution; shediary turmeric face cream; CHEBI:30911; G32374SR; 200-061-5; 619-324-4; NSC25944; Sorbit; L-Gulitol; Sorbite; (2R,3R,4R,5S)-Hexane-1,2,3,4,5,6-hexaol; d-Sorbit; Neosorb 70/02; Probilagol; D-1,2,3,4,5,6-Hexanehexol; CCRIS 1898; AI3-19424; MFCD00004708; HSDB 801; iso-sorbide; NSC 25944; G-ol; Resulax; Sorbilax; D-Sorbitol, for cell culture; D-Sorbit 1000 microg/mL in Methanol; Medevac; Sorbitur; (2S,3R,4R,5R)-hexane-1,2,3,4,5,6-hexol; 26566-34-7; Sorbit DP; Sorbitol;D-Glucitol; CAS-50-70-4; SMR000112219; Sorbitol [USP:NF]; EINECS 200-061-5; Sorbitol S; Sorbitol FK; UNII-506T60A25R; Sorbit D-Powder; Sorbit S; Sorbit W-Powder; Sorbitol CRS; Glc-ol; Sorbit WP; Sorbitol (NF); D-Sorbitol solution; Neosorb P60; Kyowa Powder 50M; Sorbogem 712; Sorbitol (Glucitol); Sorbit D 70; Sorbit DP 50; Sorbit L 70; Sorbit T 70; Sorbit W 70; D-Sorbitol, 99%; Sorbit W-Powder 50; D-Sorbitol (Standard); D-sorbitol; D-glucitol; D-Sorbitol (JP18); SORBITOL [HSDB]; SORBITOL [FCC]; SORBITOL [USP]; SORBITOL [II]; SORBITOL [MI]; SORBITOL [VANDF]; D-Sorbitol, >=98%; D-SORBITOL [JAN]; SCHEMBL763; Sorbit Kyowa Powder 50M; SORBITOL [MART.]; bmse000115; bmse000803; bmse001007; D-SORBITOL [FHFI]; Epitope ID:114708; SORBITOL [USP-RS]; SORBITOL [WHO-DD]; Isomalt impurity, sorbitol-; D-Sorbitol, NF/FCC grade; CHEMBL1682; MLS001333209; MLS001333210; SORBITOL [ORANGE BOOK]; orb1310713; SCHEMBL7442569; D-Sorbitol, analytical standard; D-Sorbitol, for electrophoresis; SORBITOL [EP MONOGRAPH]; D-Sorbitol, BioXtra, >=98%; HY-B0400B; HY-B0400E; HY-B0400R; D-Sorbitol, M400 (Excipient); MSK3102; D-Sorbitol, for synthesis, 99%; HMS2094K21; HMS2270A18; Pharmakon1600-01300028; D-Sorbitol; Xylitol EP Impurity D; HY-B0400; Tox21_201937; Tox21_303388; D-Sorbitol, >=98%, FCC, FG; EBC-26154; NSC759608; s2393; AKOS015899604; D-Sorbitol, plant cell culture tested; CCG-229392; DB01638; MS00451; NSC-759608; ISOMALT IMPURITY C [EP IMPURITY]; NCGC00164353-01; NCGC00164353-02; NCGC00164353-03; NCGC00257447-01; NCGC00259486-01; AC-13186; CS-13177; MALTITOL IMPURITY A [EP IMPURITY]; D-Sorbitol, SAJ first grade, >=97.0%; SBI-0206688.P002; SORBITOL-MANNITOL COMPONENT SORBITOL; D-Sorbitol, for molecular biology, >=98%; CS-1046513; D-Sorbitol, BioUltra, >=99.5% (HPLC); D-Sorbitol, SAJ special grade, >=99.0%; D-Sorbitol, Vetec(TM) reagent grade, 97%; E-420; NS00121242; S0065; SW220289-1; D-Sorbitol, crystallized, >=99.0% (HPLC); C00794; D00096; E70384; AB00919085_06; D-Sorbitol, liquid, tested according to Ph.Eur.; EN300-7832133; F235654; ISOMALT IMPURITY, SORBITOL- [USP IMPURITY]; Q245280; BRD-K66035042-001-10-1; BRD-K66035042-001-11-9; LACTITOL MONOHYDRATE IMPURITY E [EP IMPURITY]; Sorbitol, European Pharmacopoeia (EP) Reference Standard; 75DE42C3-7C3B-4802-95E0-463F02268BDC; Sorbitol, United States Pharmacopeia (USP) Reference Standard; D-Sorbitol, BioReagent, cell culture tested, plant cell culture tested; Sorbitol, Pharmaceutical Secondary Standard; Certified Reference Material; D-Glucitol; Diakarmon; Sionon; (2R,3R,4R,5S)-hexane-1,2,3,4,5,6-hexaol; 123236-29-3	Carbohydrates	Monosaccharides	Sugar alcohols	C6H14O6	182.079	FBPFZTCFMRRESA-JGWLITMVSA-N	OC[C@H](O)[C@@H](O)[C@H](O)[C@H](O)CO	5780	HMDB0000247	C00794	17924	TRUE	Stage1	NA	535
HMAN1155	margarate (17:0)	DDLPS_metLinkR	RefMet	Margaric acid	HEPTADECANOIC ACID; 506-12-7; Margaric acid; n-Heptadecanoic acid; Margarinic acid; n-Heptadecylic acid; n-Heptadecoic acid; Heptadecylic acid; C17:0; V987Y9OZ8L; DTXSID5021596; NSC-3743; CHEBI:32365; fatty acid 17:0; RefChem:922841; DTXCID201596; 208-027-1; MFCD00002751; Normal-heptadecanoic acid; 63399-94-0; NSC 3743; EINECS 208-027-1; BRN 1781004; UNII-V987Y9OZ8L; Margarinsaeure; margaroic acid; Daturinic acid; Daturic acid; heptadecoic acid; AI3-36481; eptadecanoic acid; Heptadecanoic acic; X90; Normal-heptadecanoate; heptadecans&#xe4;ure; Lead(2+) heptadecanoate; Heptadecanoic acid, 98%; DSSTox_CID_1596; MARGARIC ACID [MI]; SCHEMBL5941; DSSTox_RID_78651; DSSTox_GSID_28306; Heptadecanoic acid, >=98%; 4-02-00-01193 (Beilstein Handbook Reference); WLN: QV16; SCHEMBL250323; SCHEMBL450491; orb1302463; orb3025480; SCHEMBL1276040; SCHEMBL9615666; CH3-[CH2]15-COOH; CHEMBL1172910; FA 17:0a; SCHEMBL10610041; SCHEMBL28742630; SCHEMBL28742632; SCHEMBL28742732; SCHEMBL28742833; SCHEMBL28824176; MSK1715; NSC3743; BB_NC-02293; EINECS 264-123-3; Tox21_202550; BBL013181; EBC-04214; LMFA01010017; s3336; SBB060275; STL163960; AKOS005716689; CS-W004284; FA 17:0; FH63213; HY-W004284; NSC 122836; NCGC00260099-01; AS-57021; BP-27918; BP-30092; SY010570; CAS-67701-03-5; H0019; NS00019727; ST51046494; EN300-19173; H10748; F240381; Q902204; 8EBAABCC-09B2-43FB-945D-A70E5905BFBE; Z104473032; Margaric Acid; n-heptadecanoic acid; C17:0 Heptadecylic acid; NSC 3743	Fatty Acyls	Fatty acids	Saturated FA	C17H34O2	270.256	KEMQGTRYUADPNZ-UHFFFAOYSA-N	CCCCCCCCCCCCCCCCC(O)=O	10465	HMDB0002259	NA	32365	TRUE	Stage1	NA	536
HMAN1156	mead acid (20:3n9)	DDLPS_metLinkR	RefMet	ETrE(5Z,8Z,11Z)	mead acid; 20590-32-3; 5Z,8Z,11Z-eicosatrienoic acid; (Z,Z,Z)-5,8,11-Eicosatrienoic acid; (5Z,8Z,11Z)-eicosatrienoic acid; JQS194YH3X; 5,8,11-Eicosatrienoic acid, (Z,Z,Z)-; 20:3(N-9); (5Z,8Z,11Z)-icosatrienoic acid; C20:3n-9,12,15; CHEBI:72865; DTXSID10920487; ETRA acid; RefChem:925409; Fatty Acid 20:3 n-9; DTXCID901349395; All-cis-icosa-5, 8,11-trienoic acid; cis-5,8,11-Eicosatrienoic acid; (5Z,8Z,11Z)-icosa-5,8,11-trienoic acid; 5,8,11-Eicosatrienoic acid, (5Z,8Z,11Z)-; 5(Z),8(Z),11(Z)-Eicosatrienoic Acid; UNII-JQS194YH3X; ETrE(5Z, 8Z, 11Z); MFCD00065719; all-cis-5,8,11-Eicosatrienoic acid; MEAD ACID (20:3 n-9); Mead Acid (20:3, n-9); (5Z,8Z,11Z)-eicosatrienoate; 5,8,11-Eicosatrienoate; BSPBio_001412; 5Z,8Z,11Z-Eicosatrienoate; cis-5,8,11-Eicosatrienoate; SCHEMBL842264; ETrE(5Z,8Z,11Z); BML3-B04; orb1691294; 5Z,8Z,11Z-icosatrienoic acid; CHEMBL1865841; all-cis-5,8,11-Eicosatrienoate; FA004; HMS1361G14; HMS1791G14; HMS1989G14; HMS3402G14; HMS3649F17; (Z,Z,Z)-5,8,11-Eicosatrienoate; LMFA01030381; all-cis-icosa-5,8,11-trienoic acid; AKOS030530797; all-cis-eicosa-5,8,11-trienoic acid; HY-108398A; IDI1_033882; NCGC00161346-01; NCGC00161346-02; NCGC00161346-03; PD020549; CS-0059639; (5Z,8Z,11Z)-eicosa-5,8,11-trienoic acid; C21938; Q416610; SR-01000946654; SR-01000946654-1; BRD-K96144918-001-02-3; cis-5,8,11-Eicosatrienoic acid, ~10 mg/mL in ethanol, >=90%	Fatty Acyls	Eicosanoids	HETrE	C20H34O2	306.256	UNSRRHDPHVZAHH-YOILPLPUSA-N	CCCCCCCC\C=C/C\C=C/C\C=C/CCCC(O)=O	5312531	HMDB0010378	NA	72865	TRUE	Stage1	NA	537
HMAN1157	methionine	DDLPS_metLinkR	RefMet	Methionine	L-methionine; 63-68-3; methionine; h-Met-oh; (S)-2-Amino-4-(methylthio)butanoic acid; Cymethion; L-(-)-Methionine; S-Methionine; L-Methioninum; Neo-methidin; Methilanin; (S)-methionine; (L)-Methionine; metionina; Acimethin; L-Methionin; (2S)-2-amino-4-(methylsulfanyl)butanoic acid; Methioninum; L-alpha-Amino-gamma-methylmercaptobutyric acid; L-Homocysteine, S-methyl-; L-Met; L(-)-Amino-gamma-methylthiobutyric acid; L-alpha-Amino-gamma-methylthiobutyric acid; L-gamma-Methylthio-alpha-aminobutyric acid; METHIONINE, L-; (2S)-2-Amino-4-methylsulfanylbutanoic acid; (S)-2-amino-4-(methylthio)butyric acid; Butanoic acid, 2-amino-4-(methylthio)-, (S)-; AE28F7PNPL; Toxin WAR (Bacillus thuringiensis strain PS205C); L-a-Amino-g-methylthiobutyric acid; gamma-Methylthio-alpha-aminobutyric acid; NSC-22946; DTXSID5040548; CHEBI:16643; 2-Amino-4-(methylthio)butyric acid; (2S)-2-amino-4-(methylsulfanyl)butanoate; L-Isomer Methionine; alpha-Amino-gamma-methylmercaptobutyric acid; Methionine, L; L-Methionine High; methioninum racemicum; L-Methionine 7417; RefChem:6464; L-Methionine High 7418; DTXCID3020548; V03AB26; (S)-2-Amino-4-(methyl-sulfanyl)butanoic acid; 200-562-9; (2S)-2-azaniumyl-4-methylsulfanylbutanoate; 2-Amino-4-(methylthio)butanoic acid; Banthionine; Cynaron; Dyprin; Meonine; Metione; Neston; NSC22946; Methionine (VAN); Metionina [DCIT]; h-Met-h; Methioninum [INN-Latin]; met; MFCD00063097; L-Methionine-35S; CCRIS 5528; CCRIS 5536; HSDB 4317; 2-Amino-4-methylthiobutanoic acid (S)-; 2-Amino-4-(methylthio)butyric acid, (S)-; carbon-11 methionine; S-Methyl-L-homocysteine; (S)-(+)-Methionine; CHEMBL42336; 3654-96-4; L-2-Amino-4methylthiobutyric acid; Methionine (L-Methionine); M02945; Methionine [USAN:INN]; (2S)-2-amino-4-methylsulfanyl-butanoic acid; C-11 Methionine; 58576-49-1; l-2-Amino-4-(methylthio)butyric acid; EINECS 200-562-9; UNII-AE28F7PNPL; NSC 22946; C-11 Met; L-Lobamine; Methionine CRS; 3h-l-methionine; g-Methylthio-a-aminobutyric acid; racemic methionine; 1wkm; Methionine [USAN:USP:INN:BAN]; Toxin WAR; (35S)Methionine; Methionine (USP); a-Amino-g-methylmercaptobutyric acid; (S)-2-Amino-4-(methylmercapto)butyric acid; L-2-Amino-4-(methylthio)butanoic acid; 1pg2; 1qq9; METHIONINE [II]; METHIONINE [MI]; L-Methionine (JP18); L-Methionine (Standard); METHIONINE [INN]; METHIONINE [HSDB]; METHIONINE [USAN]; Terlipressin Impurity 15; Certified Reference Material of L-methionine; METHIONINE [VANDF]; Methionine, L- (8CI); bmse000044; bmse000915; L-METHIONINE [FCC]; L-METHIONINE [JAN]; METHIONINE [MART.]; SCHEMBL4226; G-methylthio-a-aminobutyrate; L-Methionine (H-Met-OH); METHIONINE [WHO-DD]; 2-Amino-4-methylthiobutanoate; L-a-amino-g-methylthiobutyrate; L-METHIONINE [USP-RS]; GTPL4814; orb1302517; SCHEMBL6521682; A-amino-g-methylmercaptobutyrate; IS_METHIONINE-METHYL-D3; 2-Amino-4-(methylthio)butyrate; SCHEMBL28342070; HY-N0326R; METHIONINE [EP MONOGRAPH]; MSK1413; METHIONINE [USP MONOGRAPH]; Pharmakon1600-01301006; alpha-amino-alpha-aminobutyric acid; gamma-methylthio-alpha-aminobutyrate; HY-N0326; L-2-Amino-4-methylthiobutyric acid; BDBM50142500; EBC-04026; MFCD00801344; NSC760117; s5633; L-alpha-amino-gamma-methylthiobutyrate; L-Methionine, Vetec(TM), 98.5%; (S)-2-Amino-4-(methylthio)butanoate; AKOS000281626; AKOS015852512; butanoic acid, 2-amino-4-methylthio-; L-Methionine, labeled with carbon-11; alpha-amino-gamma-methylmercaptobutyrate; CCG-266196; CS-W020566; DB00134; FM10873; NSC-760117; (S)-2-amino-4-(methylthio)-Butanoate; LEUCINE IMPURITY B [EP IMPURITY]; NCGC00160620-01; NCGC00160620-02; AS-10898; BP-31235; (S)-2-Amino-4-methylmercaptobutyric acid; (S)-2-amino-4-(methylthio)-Butanoic acid; DB-029971; L-Methionine, BioUltra, >=99.5% (NT); H-Met-OH(Discontinued,See C4X-219315); M0099; NS00068567; EN300-52631; L-Methionine, SAJ special grade, >=98.5%; 63M683; C00073; D00019; D70895; L(-)-amino-alpha-amino-alpha-aminobutyric acid; L-Methionine, reagent grade, >=98% (HPLC); M-3100; SBI-0633443.0002; L-Methionine, Vetec(TM) reagent grade, >=98%; L-Methionine, Cell Culture Reagent (H-L-Met-OH); BRD-K06502269-001-02-6; C6CB5837-2B49-4B25-AAB0-D305DAFE26EB; Q22124685; F1905-8241; Z756440050; L-Methionine, certified reference material, TraceCERT(R); Methionine, European Pharmacopoeia (EP) Reference Standard; N-(2CT Resin)-L-Met-OH (200-400 mesh, > 0.3 mmol/g); L-Methionine, United States Pharmacopeia (USP) Reference Standard; L-Methionine, Pharmaceutical Secondary Standard; Certified Reference Material; Soft tissue sarcoma-associated protein (human clone WO2004048938-SEQID-1139); L-Methionine, from non-animal source, meets EP, JP, USP testing specifications, suitable for cell culture, 99.0-101.0%	Organic acids	Amino acids and peptides	Amino acids	C5H11NO2S	149.051	FFEARJCKVFRZRR-BYPYZUCNSA-N	CSCC[C@H](N)C(O)=O	6137	HMDB0000696	C00073	16643	TRUE	Stage1	NA	538
HMAN1158	methionine sulfone	DDLPS_metLinkR	RefMet	Methionine sulfone	Methionine sulfone; V3Z9QH81BX; DTXSID50875588; CHEBI:132188; RefChem:797229; DTXCID401013709; 230-774-7; L-Methionine sulfone; 7314-32-1; (S)-2-Amino-4-(methylsulfonyl)butanoic acid; S-DIOXYMETHIONINE; (2S)-2-amino-4-methylsulfonylbutanoic acid; MFCD00066020; L-2-Amino-4-(methylsulfonyl)butanoic acid; (S)-Amino-4-(methylsulphonyl)butyric acid; H-Met(O)2-OH; (2S)-2-amino-4-methanesulfonylbutanoic acid; (2S)-2-amino-4-(methylsulfonyl)butanoic acid; (2S)-2-azaniumyl-4-(methanesulfonyl)butanoate; (2S)-2-amino-4-methylsulfonyl-butanoic acid; (2S)-2-Amino-4-(methylsulfonyl)butanoic Acid (L-Methionine Sulfone); L-METHIONINESULFONE; Methionine EP Impurity B; L-Met(O2)-OH; L-Methionine, S,S-dioxide; EINECS 230-774-7; UNII-V3Z9QH81BX; L-METHIONINE-S-DIOXIDE; SCHEMBL153635; CHEMBL442720; CHEBI:21363; MSK1432; UCUNFLYVYCGDHP-BYPYZUCNSA-N; DTXSID301350027; AKOS006239561; DB03790; EBC-463054; FM47694; HY-W097491; Methionine sulfone (H-L-Met(O2)-OH); AS-46950; SY027489; METHIONINE IMPURITY B [EP IMPURITY]; (S)-2-Amino-4-(methylsulfonyl)butanoicacid; CS-0150133; NS00080423; F11012; EN300-1168237; 314M321; F222869; Butanoic acid, 2-amino-4-(methylsulfonyl)-, (2S)-; Q27103083	Organic acids	Amino acids and peptides	Amino acids	C5H11NO4S	181.041	UCUNFLYVYCGDHP-BYPYZUCNSA-N	CS(=O)(=O)CC[C@H](N)C(O)=O	445282	HMDB0062174	NA	21363	TRUE	Stage1	NA	539
HMAN1159	methionine sulfoxide	DDLPS_metLinkR	RefMet	Methionine sulfoxide	L-Methionine (R)-S-oxide; (2S)-2-amino-4-[(R)-methylsulfinyl]butanoic acid; CHEBI:49032; (2S)-2-amino-4-[(R)-methanesulfinyl]butanoic acid; (2S)-2-amino-4-((R)-methanesulfinyl)butanoic acid; (2S)-2-amino-4-((R)-methylsulfinyl)butanoic acid; RefChem:797226; methionine-r-sulfoxide; 3226-66-2; SCHEMBL689456; SME; DB02235; EN300-26934398; Q27093276	Organic acids	Amino acids and peptides	Amino acids	C5H11NO3S	165.046	QEFRNWWLZKMPFJ-ZXPFJRLXSA-N	CS(=O)CC[C@H](N)C(O)=O	10062737	HMDB0002005	NA	49032	TRUE	Stage1	NA	540
HMAN1160	methyl glucopyranoside (alpha + beta)	DDLPS_metLinkR	RefMet	Methyl glucose	Methyl beta-D-glucopyranoside; 709-50-2; Methyl beta-D-glucoside; beta-Methylglucoside; beta-Methyl-D-glucoside; O1-Methyl-Glucose; 1-O-Methyl-beta-D-glucopyranoside; Methyl-beta-D-glucopyranoside; MFCD00006602; Methyl b-D-glucopyranoside; beta-d-Methylglucopyranoside; Methyl hexopyranoside; beta-D-Glucopyranoside, methyl; Methyl |A-D-glucopyranoside; CHEBI:320055; (2R,3S,4S,5R,6R)-2-(Hydroxymethyl)-6-methoxytetrahydro-2H-pyran-3,4,5-triol; Methyl beta -D-glucopyranoside; Methyl mannoside; CHEMBL132186; C7H14O6; MGL; O1-Methyl-Mannose; Glucopyranoside, methyl, .beta.-D-; (2R,3S,4S,5R,6R)-2-(hydroxymethyl)-6-methoxyoxane-3,4,5-triol; Beta-Methyl-D-Galactoside; Methyl .beta.-D-glucoside; Methyl ?-D-Glucopyranoside; Methyl .beta.-D-glucopyranoside; 1-O-Methyl-.beta.-D-glucopyranoside; 1-O-methyl-beta-D-glucopyranose; EINECS 211-909-9; methyl -d-glucoside; beta -methylglucoside; b-methyl-D-glucoside; Methyl b-D-glucoside; NSC 403457; 1-O-Methyl-glucoside; methyl -d-glucopyranoside; Methyl beta -D-glucoside; Methyl beta-d-glucopyranoside hemihydrate; alpha-Methyl-D -mannoside; b-D-Glucopyranoside,methyl; Epitope ID:149560; A-D-Glucopyranoside, methyl; METHYL-BETA-GALACTOSE; Methyl |_-D-glucopyranoside; beta -D-methylglucopyranoside; 2-(hydroxymethyl)-6-methoxytetrahydro-2H-pyran-3,4,5-triol; .beta.-Methyl-(d)-glucoside; SCHEMBL166332; .beta.-d-Methylglucopyranoside; orb1706137; beta -D-glucopyranoside, methyl; methyl beta-(D)-glucopyranoside; Methyl-alpha-D -glucopyranoside; SCHEMBL11130610; DTXSID20883559; Glucopyranoside, methyl, beta -d-; 1-O-METHYL-ALPHA-D-MANNOSE; 1-O-Methyl-beta -D-glucopyranoside; AC8107; BDBM50454778; AKOS006343694; METHYL-beta-D-GALACTO-PYRANOSIDE; DB01642; MM03162; AC-33221; BS-49218; SY066776; HY-116284; CS-0064651; M0709; NS00069875; M-3592; F835814; Methyl beta-D-glucopyranoside, >=99% (HPLC and GC); Q27092822; (2R*,3S*,4S*,5R*,6R*)-2-Hydroxymethyl-6-methoxy-tetrahydro-pyran-3,4,5-triol; (2R,3S,4S,5R,6R)-2-(hydroxymethyl)-6-methoxy-tetrahydropyran-3,4,5-triol; (2S,3R,4S,5S,6R)-6-(Hydroxymethyl)-2-methyltetrahydro-2H-pyran-2,3,4,5-tetraol; Methyl-beta-D-glucopyranoside hemihydrate, >=99.0% (sum of enantiomers, HPLC); O1-METHYL-GLUCOSE; methyl beta-D-glucoside; methyl D-glucoside; methyl glucoside	Carbohydrates	Monosaccharides	Hexoses	C7H14O6	194.079	HOVAGTYPODGVJG-XUUWZHRGSA-N	CO[C@@H]1O[C@H](CO)[C@@H](O)[C@H](O)[C@H]1O	445238	HMDB0029965	NA	320055	TRUE	Stage1	NA	541
HMAN1161	methylmalonate (MMA)	DDLPS_metLinkR	RefMet	Methylmalonic acid	Methylmalonic acid; 516-05-2; 2-Methylmalonic acid; 2-Methylpropanedioic acid; Isosuccinic acid; methylmalonate; Propanedioic acid, methyl-; 1,1-Ethanedicarboxylic acid; methylpropanedioic acid; Malonic acid, methyl-; 2-methyl-propanedioic acid; CHEBI:30860; DTXSID00199549; 8LL8S712J7; NSC-25201; Acid, Methylmalonic; RefChem:818643; DTXCID10122040; 208-219-5; MFCD00002656; METHYL MALONIC ACID; Methylpropanedioic acid;Methylmalonate; methylpropanedioate; 1215348-94-9; SMR000857347; alpha-methylmalonic acid; EINECS 208-219-5; NSC 25201; BRN 1756084; Isosuccinate; methyl-Malonate; UNII-8LL8S712J7; AI3-19472; 2-Methylmalonate; 2-Methylmalonicacid; DXX; methyl-Malonic acid; methyl-Propanedioate; 2-methyl-malonic acid; methyl-Propanedioic acid; 1,1-Ethanedicarboxylate; Methylmalonic acid, 99%; bmse000398; WLN: QV1VO1; SCHEMBL27766; 4-02-00-01932 (Beilstein Handbook Reference); MLS001335865; MLS001335866; Methylmalonic acid (Standard); SCHEMBL168567; SCHEMBL595441; SCHEMBL678658; GTPL9633; orb1302541; SCHEMBL2478333; CHEMBL1232416; HMS2230A22; HMS3869I13; Propanedioic acid, methyl- (9CI); BB_SC-06503; NSC25201; STR03479; AC1639; BBL027393; BDBM50038341; EBC-47533; LMFA01170118; s3683; STL373471; PROPANEDIOIC ACID, 2-METHYL-; AKOS009157181; CCG-266070; DB04183; FM25870; HY-103395R; MSK001499-1000M; NCGC00247049-01; SY006109; HY-103395; CS-0027817; M0568; NS00015152; EN300-53151; C02170; 516M052; F080319; Q239598; 2-Methylmalonic acid 100 microg/mL in Acetonitrile; Methylmalonic acid Solution in Methanol, 1000ug/mL; Z787653408; 166A2535-D607-4D47-956D-8FC6A1EA3B08; InChI=1/C4H6O4/c1-2(3(5)6)4(7)8/h2H,1H3,(H,5,6)(H,7,8	Fatty Acyls	Fatty acids	Dicarboxylic acids	C4H6O4	118.027	ZIYVHBGGAOATLY-UHFFFAOYSA-N	CC(C(O)=O)C(O)=O	487	HMDB0000202	C02170	30860	TRUE	Stage1	NA	542
HMAN1162	methylphosphate	DDLPS_metLinkR	RefMet	Methanolphosphate	Methyl dihydrogen phosphate; Methylphosphate; O-Methyl phosphate; Monomethyl phosphate; 812-00-0; Monomethyl dihydrogen phosphate; Dihydrogen methyl phosphate; Phosphoric acid, monomethyl ester; DTXSID2025684; CHEBI:340824; NSC-41908; 7C7GH393JL; Methyl phosphate ((MeO)(HO)2PO); Methyl phosphate ((CH3O)(HO)2PO); RefChem:818676; DTXCID705684; 212-379-1; methanolphosphate; Methyl phosphate, (MeO)(HO)2PO; Phosphoric acid monomethyl ester; Monomethylphosphate; EINECS 212-379-1; NSC 41908; BRN 1701224; Monomethylphophate; methanol-phosphate; Epitope ID:150903; SCHEMBL19942; 4-01-00-01258 (Beilstein Handbook Reference); SCHEMBL418957; CHEMBL344340; SCHEMBL3307057; SCHEMBL4269151; NSC41908; NS00019499; B1B92FE0-7CC2-45F3-94D3-DA8B65F81BEB; Q23993898	Organic acids	Phosphate esters	Monoalkyl phosphates	CH5O4P	111.993	CAAULPUQFIIOTL-UHFFFAOYSA-N	COP(=O)(O)O	13130	HMDB0061711	NA	340824	TRUE	Stage1	NA	543
HMAN1163	methylsuccinate	DDLPS_metLinkR	RefMet	Methylsuccinic acid	2-Methylsuccinic acid; METHYLSUCCINIC ACID; 498-21-5; 2-Methylbutanedioic acid; Pyrotartaric acid; Butanedioic acid, methyl-; Succinic acid, methyl-; 1,2-Propanedicarboxylic acid; 2-methyl-butanedioic acid; Methylbutanedioic acid; Butanedioic acid, 2-methyl-; H1547KG7UZ; NSC-5276; Methyl succinic acid; J6.105K; DL-METHYLSUCCINIC ACID; DL-METHYLBUTANEDIOIC ACID; DTXSID9025663; CHEBI:91315; R,S-2-METHYLBUTANEDIOIC ACID; RefChem:818702; DTXCID705663; CHEBI:89843; (+-)-METHYLSUCCINIC ACID; DL-ALPHA-METHYLSUCCINIC ACID; 207-857-1; MFCD00002659; methylsuccinate; 2-Methylsuccinicacid; CCRIS 6068; NSC 5276; EINECS 207-857-1; UNII-H1547KG7UZ; 2-methyl-succinic acid; Methylsuccinic acid, 99%; SCHEMBL105210; SCHEMBL294437; SCHEMBL755211; orb1301974; SCHEMBL5886478; SCHEMBL7851815; 2-methylbutane-1,4-dioic acid; D,L-2-Methylsuccinic acid, 5; BDBM85472; NSC5276; (+/-)-METHYLSUCCINIC ACID; LMFA01170119; s6356; SBB061436; STK301547; AKOS003790959; DL-.ALPHA.-METHYLSUCCINIC ACID; (+/-)-2-METHYLSUCCINIC ACID; AB89120; CS-W011097; EBC-616085; HY-W010381; SB44814; AS-17768; SY036933; (+/-)-.ALPHA.-METHYLSUCCINIC ACID; DB-007698; DB-066620; DB-069368; M0430; NS00015150; ST45061232; BUTANEDIOIC ACID, METHYL-, (+/-)-; H11814; A827865; F241272; Q27163205; InChI=1/C5H8O4/c1-3(5(8)9)2-4(6)7/h3H,2H2,1H3,(H,6,7)(H,8,9	Fatty Acyls	Fatty acids	Dicarboxylic acids	C5H8O4	132.042	WXUAQHNMJWJLTG-UHFFFAOYSA-N	C[C@@H](CC(O)=O)C(O)=O	10349	HMDB0001844	NA	91315	TRUE	Stage1	NA	544
HMAN1164	myo-inositol	DDLPS_metLinkR	RefMet	Myo-inositol	an inositol; RefChem:1076961; inositol; myo-inositol; Scyllo-inositol; Muco-Inositol; epi-Inositol; Allo-inositol; i-Inositol; 87-89-8; D-chiro-Inositol; 643-12-9; meso-Inositol; Neo-inositol; 488-59-5; D-(+)-chiro-Inositol; 1D-Chiro-inositol; 1L-Chiro-inositol; cis-Inositol; cyclohexane-1,2,3,4,5,6-hexol; 6917-35-7; Scyllitol; Cyclohexane-1,2,3,4,5,6-hexaol; Myoinositol; 488-58-4; 551-72-4; Quercinitol; Cocositol; 41546-34-3; Inosital; Myoinosite; 643-10-7; Meat sugar; mesoinositol; Phaseomannite; Inositene; Inositina; Dambose; L-chiro-Inositol; chiro-inositol; Iso-inositol; Mesoinosit; Mesoinosite; Phaseomannitol; Inosite; Mesovit; Scyllite; Mesol; Nucite; 488-55-1; Inositol, myo-; D-chiro Inositol; Cyclohexitol; Cyclohexanehexol; d-Inositol; 488-54-0; Inositol, meso-; L-(-)-chiro-Inositol; D-myo-Inositol; cis-1,2,3,5-trans-4,6-Cyclohexanehexol; alloinositol; neoinositol; Levoinositol; Insitolum; Isoinositol; (-)-Inositol; 576-63-6; L-Inositol; L-myo-Inositol; Inositol, allo-; Inositol, muco-; Inositol, neo-; Inositol, i-; Bios I; Inositol, scyllo-; Inositol (VAN); (1R,2R,3S,4S,5S,6S)-Cyclohexane-1,2,3,4,5,6-hexaol; Hexahydroxycyclohexane; scyllo-Cyclohexanehexol; ELND005; Inositol, cis-; Inositol, epi-; (1R,2R,3S,4R,5r,6S)-cyclohexane-1,2,3,4,5,6-hexaol; epi-Cyclohexanehexol; (+)-Inositol; (-)-chiro-Inositol; (1r,2r,3r,4r,5r,6r)-cyclohexane-1,2,3,4,5,6-hexol; Rat antispectacled eye factor; MFCD00272608; Matezodambose; CCRIS 6745; 1,2,3,5-trans-4,6-Cyclohexanehexol, cis-; 38876-99-2; AZD 103; Chiro-inositol, (-)-; Inositol, myo; (1r,2R,3S,4r,5R,6S)-cyclohexane-1,2,3,4,5,6-hexol; 1,2,3,4,5,6-Cyclohexanehexol; 1D-myo-Inositol; 1L-myo-Inositol; MFCD00065455; (1R,2R,3R,4R,5S,6S)-Cyclohexane-1,2,3,4,5,6-hexaol; (1R,2R,3R,4R,5S,6S)-cyclohexane-1,2,3,4,5,6-hexol; (1R,2R,3R,4S,5S,6s)-cyclohexane-1,2,3,4,5,6-hexaol; 1-L-chiro-Inositol; Inositol, D-chiro-; (+)-Chiro-Inositol; AI3-16111; J101.890F; J101.891D; NSC8101; 1,3,5/2,4,6-cyclohexanehexol; NSC 8101; NSC-8101; Chiro-inositol, (+)-; (1R,2R,3S,4S,5S,6S)-cyclohexane-1,2,3,4,5,6-hexol; MFCD00077932; NSC-25142; NSC-55551; NSC404118; MI; myo-Inositol;meso-Inositol; 1,2,3,4,5,6-Hexahydroxycyclohexane; NSC 404118; NSC-404118; (1s,2s,3s,4s,5s,6s)-cyclohexane-1,2,3,4,5,6-hexol; 63GQX5QW03; 8LQ63P85IC; 9O6Y5O4P9W; ELND-005; R1Y9F3N15A; (1r,2R,3R,4s,5S,6S)-cyclohexane-1,2,3,4,5,6-hexol; (1R,2R,3S,4R,5S,6S)-cyclohexane-1,2,3,4,5,6-hexol; (1s,2R,3R,4s,5S,6S)-cyclohexane-1,2,3,4,5,6-hexol; DTXSID7023146; CHEBI:17268; AZD-103; 1,2,3,4,5,6-HEXAHYDROXY-CYCLOHEXANE; 1,2,3,5/4,6-Cyclohexanehexol; 4661D3JP8D; 6R79WV4R10; M94176HJ2F; Inositol (VAN8C; NSC45517; NSC55551; NSC55552; MFCD00003863; MFCD01321249; NSC-55552; NSC-55558; 1VS4X81277; NSC-103959; NSC-127230; NCGC00159409-02; (1R,2R,3S,4R,5S,6S)-cyclohexane-1,2,3,4,5,6-hexaol; (1R,2S,3r,4R,5S,6s)-cyclohexane-1,2,3,4,5,6-hexol; rel-(1R,2r,3S,4R,5s,6S)-Cyclohexane-1,2,3,4,5,6-hexaol; 4L6452S749; 587A93P465; Inositol, myo- (8CI); M01914; INS; 1,3,4,5,6-Cyclohexanehexol; 1,3,5/4,6-Cyclohexanehexol; DTXCID2065254; (1r,2R,3S,4s,5R,6S)-cyclohexane-1,2,3,4,5,6-hexol; 1,2,4/3,5,6-cyclohexanehexol; (1R,2R,3S,4S,5S,6R)-CYCLOHEXANE-1,2,3,4,5,6-HEXOL; rel-(1r,2r,3r,4r,5r,6r)-Cyclohexane-1,2,3,4,5,6-hexaol; Mouse antialopecia factor; 1,2,3,4,5,6-Cyclohexanehexol #; cis-1,2,3,4,5,6-cyclohexanehexol; D-muco-Inositol; CAS-87-89-8; cis-1,3,5-trans-4,6-Cyclohexanehexol; SMR000857145; SMR000857319; SMR000857320; EPIINOSITOL; SR-05000001655; EINECS 201-781-2; 1,3,5/2,4,6-Hexahydroxycyclohexane; inositols; UNII-63GQX5QW03; UNII-8LQ63P85IC; UNII-9O6Y5O4P9W; UNII-R1Y9F3N15A; Inositol [Nonspecific isomer]; UNII-4661D3JP8D; UNII-6R79WV4R10; UNII-M94176HJ2F; Muscle sugar; ELND 005; inositol myo-; UNII-1VS4X81277; 4irx; Inositol, chiro-; rac-chiro-inositol; Myo-inositol CRS; UNII-4L6452S749; UNII-587A93P465; Inosital (TN); Inositol (NF); CBU; EINECS 207-681-5; EINECS 207-682-0; EINECS 209-000-7; EINECS 211-393-5; EINECS 211-394-0; EINECS 230-024-9; MFCD00066859; NSC 25142; 1,2,4/3,5,6-Hexahydroxycyclohexane; CHIRO-INOSITOLS; J9.771C; allo-Inositol, 97%; i-Inositol (Standard); Inositol [USAN:NF]; INOSITOL, MESO; Spectrum_001595; 2os9; INOSITOL [USAN]; INOSITOL [FCC]; INOSITOL [INN]; orthorhombic myo-inositol; D-(+)-Chiro Inositol; DL-CHIRO-INOSITOL; INOSITOL [MI]; J101.888D; J101.889B; J101.892B; INOSITOL (D); INOSITOL (L); INOSITOL [VANDF]; Spectrum3_001053; Spectrum4_001193; Spectrum5_000961; myo-Inositol, >=99%; INOSITOL [MART.]; bmse000102; bmse000103; bmse000113; bmse000901; bmse000922; Epitope ID:144993; INOSITOL [USP-RS]; INOSITOL [WHO-DD]; scyllo-Inositol, >=98%; SCHEMBL5831; SCHEMBL5832; SCHEMBL5969; NCIOpen2_008191; BSPBio_002606; KBioGR_001885; KBioSS_002075; MLS001332377; MLS001332378; MLS001335965; MLS001335966; MLS001335967; MLS001335968; orb320483; SCHEMBL187278; SCHEMBL187397; SCHEMBL187796; SCHEMBL188106; SCHEMBL188237; SCHEMBL491333; SCHEMBL959404; SCHEMBL959405; CHEMBL278373; CHEMBL468154; GTPL4495; GTPL4645; GTPL4648; GTPL4649; MEGxp0_001817; orb1299299; orb1301398; orb1310633; orb1985552; orb2939549; orb2939888; SCHEMBL1055883; SCHEMBL4748543; SCHEMBL6113486; SCHEMBL6378921; SCHEMBL6468882; SCHEMBL6928520; CHEMBL1222251; CHEMBL1231671; CHEMBL1950780; CHEMBL3976780; SCHEMBL12371461; SCHEMBL12377889; SCHEMBL12411898; SCHEMBL12711208; SCHEMBL12735687; SCHEMBL13058696; SCHEMBL13207905; SCHEMBL14542470; SCHEMBL21388397; ACon1_002457; CHEBI:10642; CHEBI:22357; CHEBI:23311; CHEBI:23927; CHEBI:24848; CHEBI:25492; CHEBI:27372; CHEBI:27374; CHEBI:27987; D-(+)-chiro-Inositol, 95%; HY-B1411R; KBio2_002075; KBio2_004643; KBio2_007211; KBio3_001826; L-(-)-chiro-Inositol, 95%; DTXSID30110000; DTXSID50905091; MSK1545; myo-Inositol, p.a., 98.0%; CDAISMWEOUEBRE-GNIYUCBRSA-N; CDAISMWEOUEBRE-GPIVLXJGSA-N; CDAISMWEOUEBRE-LOLGQZEGSA-N; CDAISMWEOUEBRE-NIPYSYMMSA-N; CDAISMWEOUEBRE-OQYPVSDDSA-N; (1R,2S,3S,4R,5S,6r)-cyclohexane-1,2,3,4,5,6-hexol; 1,2,3,4,5/6-cyclohexanehexol; 1,2,3,4/5,6-cyclohexanehexol; 1,2,3/4,5,6-cyclohexanehexol; 1,2,4,5/3,6-cyclohexanehexol; DTXSID101028818; DTXSID101028820; DTXSID201028823; DTXSID301028826; DTXSID601028825; DTXSID901028824; HMS2091N13; HMS2230N03; HMS2235H05; HMS2235M23; HMS3369B06; HMS3369F20; HMS3373E05; HMS5083H07; Pharmakon1600-01500352; D-CHIRO-INOSITOL [USP-RS]; D-CHIRO-INOSITOL [WHO-DD]; HY-B1411; HY-N3021; MYO-INOSITOL [EP MONOGRAPH]; NSC25142; NSC55558; TCA92244; Tox21_111642; Tox21_302035; CCG-36096; cis-Inositol, >=98.0% (TLC); EBC-03290; EBC-12162; EBC-13452; EBC-13613; EBC-13614; EBC-14037; MFCD00799555; MFCD00799556; NSC 55552; NSC 55558; NSC-45517; NSC103959; NSC127230; NSC757076; s4530; STL453612; epi-Inositol, >=98.0% (HPLC); 1,2,3,4,5,6/0-cyclohexanetetrol; AKOS006240678; AKOS006332036; AKOS015895894; AKOS015912905; AKOS015912934; AKOS015960429; AKOS015960633; AKOS015994742; AKOS024318869; AKOS027320475; AKOS027327401; Tox21_111642_1; CS-4782; CS-W010757; CS-W017225; DB03106; DB13178; DB15350; EBC-454728; HY-W010041; HY-W016509; HY-W021265; HY-W127726; KS-1284; KS-1420; MI07483; MI07484; MI07497; MI07514; MI08354; MI10118; MM16809; NSC 103959; NSC 127230; NSC-757076; SB44732; SB45039; SB46764; SB46855; D-chiro-Inositol, >=98.0% (HPLC); NCGC00159409-03; NCGC00159409-04; NCGC00159409-07; NCGC00159409-08; NCGC00169828-01; NCGC00178580-01; NCGC00178580-03; NCGC00255362-01; AC-11070; AS-10616; AS-68396; AS-68424; cyclohexane-1R,2R,3S,4S,5R,6S-hexol; LS-13189; MI170214; MI176689; NCI60_041778; SY060836; SY075848; SY076638; rac-chiro-1,2,3,4,5,6-cyclohexanehexol; SBI-0051369.P003; cis-1,2,4-trans-3,5,6-Cyclohexanehexol; DB-051583; DB-051584; DB-054642; HY-121962; myo-Inositol, for microbiology, >=99.0%; CS-0023004; CS-0039882; CS-0083766; CS-0185922; CS-0369552; I0040; I0628; I0629; I0630; I0631; I0632; I0633; NS00007581; NS00074234; NS00079417; NS00079658; NS00080052; NS00080101; NS00080335; S6176; ST50406013; EN300-82941; myo-Inositol, BioUltra, >=99.5% (HPLC); myo-Inositol, SAJ special grade, >=99.0%; myo-Inositol, Vetec(TM) reagent grade, 99%; C00137; C06151; C06152; C06153; C19891; D08079; D78450; D91187; D91188; D91189; E78671; EN300-658805; F19572; I-6500; T72516; AB00051982_13; EN300-7361851; EN300-7411506; 643C129; A836375; EN300-19631206; EN300-19632288; EN300-25914216; F229295; Q407997; Q743661; Q2838375; Q2974313; Q3011024; Q3023527; Q3205874; Q3331426; Q3347078; Q3589114; SR-05000001655-1; SR-05000001655-5; W-203392; 1,2,4/3,5,6-Cyclohexane-1,2,3,4,5,6-hexol; 7B0CEF84-D9CE-4A88-AA7D-EC50C89387A5; BRD-K52618540-001-09-9; 1D7A27BF-6060-4FA9-AC46-3BD18DBA406E; 220128F1-89BF-442D-AD6D-E6D1EA7BA625; Z1486007281; (1r,2r,3r,4r,5r,6r)-1,2,3,4,5,6-Cyclohexanehexol; (1R,2S,3r,4R,5S,6r)-cyclohexane-1,2,3,4,5,6-hexol; (1R,2S,3r,4R,5S,6s)-1,2,3,4,5,6-Cyclohexanehexol; (1R,2S,3s,4R,5S,6s)-cyclohexane-1,2,3,4,5,6-hexol; Inositol, United States Pharmacopeia (USP) Reference Standard; myo-Inositol, European Pharmacopoeia (EP) Reference Standard; rel-(1S,2s,3s,4s,5s,6s)-cyclohexane-1,2,3,4,5,6-hexaol; 1,2,3,4,5,6-Cyclohexanehexol, (cis,cis,cis,trans,cis,trans)- #; 1,2,3,4,5,6-cyclohexanehexol, (1alpha,2alpha,3alpha,4beta,5alpha,6beta); Inositol, Pharmaceutical Secondary Standard; Certified Reference Material; 1.ALPHA.,2.ALPHA.,3.BETA.,4.ALPHA.,5.BETA.,6.BETA.-CYCLOHEXANEHEXOL; 2H3; myo-Inositol, BioReagent, suitable for cell culture, suitable for insect cell culture, suitable for plant cell culture	Organic oxygen compounds	Alcohols and polyols	Inositols	C6H12O6	180.063	CDAISMWEOUEBRE-GPIVLXJGSA-N	O[C@H]1[C@H](O)[C@@H](O)[C@H](O)[C@H](O)[C@@H]1O	892	HMDB0000211	C00137	17268	TRUE	Stage1	NA	545
HMAN1165	myristate (14:0)	DDLPS_metLinkR	RefMet	Myristic acid	Tetradecanoic acid; MYRISTIC ACID; 544-63-8; n-Tetradecanoic acid; n-Tetradecan-1-oic acid; Crodacid; 1-Tridecanecarboxylic acid; n-Tetradecoic acid; Hydrofol acid 1495; Univol U 316S; Emery 655; Hystrene 9014; Myristinsaeure; Myristic acid, pure; tetradecoic acid; FEMA No. 2764; C14:0; NSC-5028; PHILACID-1400; PRIFRAC-2942; 0I3V7S25AW; DTXSID6021666; CHEBI:28875; DTXCID501666; Acid, Myristic; Acid, Tetradecanoic; fatty acid 14:0; RefChem:6045; 208-875-2; Myristic acid (natural); CCRIS 4724; HSDB 5686; NSC 5028; MFCD00002744; acide tetradecanoique; Philacid 1400; CH3-[CH2]12-COOH; AI3-15381; Prifac 2942; CHEMBL111077; MYRISTIC-14-13C ACID; NSC5028; FA 14:0; MyristicAcid-13C14; 32112-52-0; CAS-544-63-8; Myristic acid [NF]; 62217-70-3; EINECS 208-875-2; BRN 0508624; myristoate; UNII-0I3V7S25AW; miristic acid; myristoic acid; n-Tetradecanoate; Tetradecanoicacid; 3usx; Myristic acid pure; Hystrene 9514; Edenor C 14; 1-Tridecanecarboxylate; Myristic acid, 95%; Myristic acid, natural; tridecanecarboxylic acid; Myristic acid (8CI); Myristic Acid, Reagent; 3v2n; 3w9k; Myristic acid, puriss.; Myristic acid, ?99%; Myristic acid (Standard); Tetradecanoic acid (9CI); bmse000737; Epitope ID:176772; 1-tetradecanecarboxylic acid; MYRISTIC ACID [II]; MYRISTIC ACID [MI]; SCHEMBL6374; MYRISTIC ACID [FCC]; MYRISTIC ACID [FHFI]; MYRISTIC ACID [HSDB]; 4-02-00-01126 (Beilstein Handbook Reference); MLS002152942; WLN: QV13; SCHEMBL159834; SCHEMBL248269; SCHEMBL297756; SCHEMBL303698; Tetradecanoic (Myristic) acid; MYRISTIC ACID [MART.]; GTPL2806; orb1303528; orb3025303; SCHEMBL6797636; MYRISTIC ACID [USP-RS]; SCHEMBL10610970; SCHEMBL27684919; HY-N2041R; MSK1712; IS_D27-TETRADECANOIC ACID; HMS3039E15; HMS3648O20; HMS5086C04; Myristic acid, analytical standard; HY-N2041; EINECS 250-924-5; Myristic acid, >=98.0% (GC); Tox21_201852; Tox21_302781; BDBM50147581; EBC-46129; LMFA01010014; s5617; SBB060024; STL185697; Myristic acid, >=95%, FCC, FG; Myristic acid, Sigma Grade, >=99%; AKOS009156714; CCG-266785; DB08231; DS-3833; FM62595; NSC 122834; NCGC00091068-01; NCGC00091068-02; NCGC00091068-03; NCGC00256547-01; NCGC00259401-01; AC-34674; BP-27915; SMR001224536; ST023797; Tetradecanoic acid-1-13C (Myristic acid); CS-0018531; M0476; NS00010444; EN300-78099; C06424; G74510; Myristic acid, Vetec(TM) reagent grade, 98%; F241293; Q422658; SR-01000854525; SR-01000854525-3; F8889-5016; Z1954802504; EDAE4876-C383-4AD4-A419-10C0550931DB; MYRISTIC ACID (CONSTITUENT OF SAW PALMETTO) [DSC]; Myristic acid, United States Pharmacopeia (USP) Reference Standard; Myristic acid, Pharmaceutical Secondary Standard; Certified Reference Material	Fatty Acyls	Fatty acids	Saturated FA	C14H28O2	228.209	TUNFSRHWOTWDNC-UHFFFAOYSA-N	CCCCCCCCCCCCCC(O)=O	11005	HMDB0000806	C06424	28875	TRUE	Stage1	NA	546
HMAN1166	myristoleate (14:1n5)	DDLPS_metLinkR	RefMet	Myristoleic acid	Myristoleic acid; 544-64-9; (Z)-Tetradec-9-enoic acid; 9Z-tetradecenoic acid; cis-9-tetradecenoic acid; 9-Tetradecenoic acid, (9Z)-; 9-Tetradecenoic acid; (9Z)-Tetradecenoic acid; RF23WGD123; cis-tetradec-9-enoic acid; DTXSID5041568; CHEBI:27781; 14:1(N-5); RefChem:160412; Fatty Acid 14:1 n-5; DTXCID3021568; 208-876-8; (9Z)-tetradec-9-enoic acid; (z)-9-tetradecenoic acid; 9-cis-Tetradecenoic acid; 9-Tetradecenoic acid, (Z)-; cis-Delta(9)-tetradecenoic acid; CHEMBL456732; MFCD00004436; FA 14:1; Myristolenic acid; (9Z)-tetradecenoate; Oleomyristic acid; (Z)-9-Tetradecenoicacid; (9Z)-9-Tetradecenoic acid; miristoleic acid; EINECS 208-876-8; Z-9-Tetradecenoic acid; Myristoleic acid, 99%; Z-tetradec-9-enoic acid; Tetradecenoic acid (cis-9); UNII-RF23WGD123; SCHEMBL109270; orb1303126; orb3025302; SCHEMBL4350671; MSK1727; AAA54464; BDBM50269530; LMFA01030051; Myristoleic acid, analytical standard; AKOS037645073; EBC-615400; CIS-.DELTA.9-TETRADECENOIC ACID; AS-56816; BP-40619; DA-55798; FA(14:1(9Z)); Myristoleic acid, >=99% (capillary GC); HY-113332; CS-0059626; NS00020426; C08322; G12044; Q58221	Fatty Acyls	Fatty acids	Unsaturated FA	C14H26O2	226.193	YWWVWXASSLXJHU-WAYWQWQTSA-N	CCCC\C=C/CCCCCCCC(O)=O	5281119	HMDB0002000	C08322	27781	TRUE	Stage1	NA	547
HMAN1167	myristoleoylcarnitine*	DDLPS_metLinkR	PubChem; HMDB	Myristoleoylcarnitine	myristoleoylcarnitine; SCHEMBL29605471; CHEBI:178069; (Z)-3-hydroxy-4-oxo-3-[(trimethylazaniumyl)methyl]heptadec-12-enoate	Lipids and lipid-like molecules	Fatty Acyls	Fatty acids and conjugates	C21H39NO4	369.288	UXKFXBZBMICOJF-HJWRWDBZSA-N	CCCCC=CCCCCCCCC(=O)C(CC(=O)[O-])(C[N+](C)(C)C)O	129691961	NA	NA	CHEBI:178069	TRUE	Stage2_confidence	NA	1796
HMAN1168	myristoylcarnitine	DDLPS_metLinkR	RefMet	CAR 14:0	25597-07-3; Myristoyl-L-carnitine; L-Myristoylcarnitine; (-)-Myristoylcarnitine; Myristoyllevocarnitine; (R)-Tetradecanoylcarnitine; Myristoyl-L-(-)-carnitine; Myristoylcarnitine, (-)-; 3IBA3JH87O; DTXSID601314367; 1-Propanaminium, 3-carboxy-N,N,N-trimethyl-2-((1-oxotetradecyl)oxy)-, inner salt, (2R)-; Ammonium, (3-carboxy-2-hydroxypropyl)trimethyl-, hydroxide, inner salt, myristate, L-; RefChem:1049121; DTXCID001744168; Tetradecanoylcarnitine; (3R)-3-(tetradecanoyloxy)-4-(trimethylazaniumyl)butanoate; Tetradecanoyl-L-carnitine; O-tetradecanoyl-L-carnitine; O-myristoyl-L-carnitine; (-)-Tetradecanoylcarnitine; (3R)-3-tetradecanoyloxy-4-(trimethylazaniumyl)butanoate; (R)-3-(tetradecanoyloxy)-4-(trimethylammonio)butanoate; Tetradecanoylcarnitine?; (R)-myristoylcarnitine; UNII-3IBA3JH87O; O-tetradecanoyl-(R)-carnitine; orb1706550; CHEMBL3392072; SCHEMBL30646751; CHEBI:84634; Tetradecanoylcarnitine (Standard); CAR(14:0); LMFA07070107; MFCD28580114; MSK159490; AKOS037645163; EBC-616031; HY-113201R; AS-57852; Myristoyl-L-carnitine, >=97.0% (TLC); HY-113201; CS-0059306; G14520; (3R)-3-tetradecanoyloxy-4-(trimethylammonio)butanoate; Q27157950; (2R)-3-Carboxy-n,n,n-trimethyl-2-[(1-oxotetradecyl)oxy]-1-propanaminium inner salt	Fatty Acyls	Fatty esters	Acyl carnitines	C21H41NO4	371.304	PSHXNVGSVNEJBD-LJQANCHMSA-N	CCCCCCCCCCCCCC(=O)O[C@H](CC(O)=O)C[N+](C)(C)C	53477791	HMDB0005066	NA	84634	TRUE	Stage1	NA	548
HMAN1169	N1,N12-diacetylspermine	DDLPS_metLinkR	RefMet	N1,N12-Diacetylspermine	N1,N12-Diacetylspermine; 61345-83-3; N(1),N(12)-diacetylspermine; N-[3-[4-(3-acetamidopropylamino)butylamino]propyl]acetamide; CHEBI:28101; N,N'-[butane-1,4-diylbis(iminopropane-3,1-diyl)]diacetamide; DTXSID10276330; N-[3-({4-[(3-acetamidopropyl)amino]butyl}amino)propyl]acetamide; N,N'-(butane-1,4-diylbis(iminopropane-3,1-diyl))diacetamide; N-(3-(4-(3-acetamidopropylamino)butylamino)propyl)acetamide; N-(3-((4-((3-acetamidopropyl)amino)butyl)amino)propyl)acetamide; RefChem:164300; DTXCID90227643; N,N'-[1,4-Butanediylbis(imino-3,1-propanediyl)]bis-acetamide; DASpm; C03413; SCHEMBL19961838; C14H30N4O2; Acetamide, N,N'-[1,4-butanediylbis(imino-3,1-propanediyl)]bis-; LCA34583; N(1),N(1)(2)-Diacetylspermine hydrochloride; Q3869332; BAS; N,N'-[1,4-butanediylbis(imino-3,1-propanediyl)]bis-acetamide; N,N'-[Butane-1,4-diylbis(azanediylpropane-3,1-diyl)]diacetamide; (Z)-N-(3-{[4-({3-[(Z)-(1-hydroxyethylidene)amino]propyl}amino)butyl]amino}propyl)ethanimidic acid	Alkaloids	Ornithine alkaloids	Polyamines	C14H30N4O2	286.237	NPDTUDWGJMBVEP-UHFFFAOYSA-N	CC(=O)NCCCNCCCCNCCCNC(=O)C	132680	HMDB0002172	C03413	28101	TRUE	Stage1	NA	549
HMAN1170	N1-Methyl-2-pyridone-5-carboxamide	DDLPS_metLinkR	RefMet	N1-Methyl-2-pyridone-5-carboxamide	701-44-0; Nudifloramide; 1-methyl-6-oxo-1,6-dihydropyridine-3-carboxamide; N1-Methyl-2-pyridone-5-carboxamide; N'-Methyl-2-pyridone-5-carboxamide; 1-Methyl-5-carboxylamide-2-pyridone; 3-Pyridinecarboxamide, 1,6-dihydro-1-methyl-6-oxo-; DTXSID70220374; 68139USC7W; N(1)-methyl-2-pyridone-5-carboxamide; RefChem:831461; DTXCID70142865; 1-methyl-6-oxopyridine-3-carboxamide; 1-METHYL-6-OXO-PYRIDINE-3-CARBOXAMIDE; MFCD00457283; N-methyl-2-pyridone-5-carboxamide; 2PY; CHEMBL3542314; CHEBI:27410; N-Methyl-2-pyridoxone-5-carboxamide; UNII-68139USC7W; 3-Carbamoyl-1-methyl-6-pyridone; JLQSXXWTCJPCBC-UHFFFAOYSA-N; 1,6-Dihydro-1-methyl-6-oxonicotinamide; N-Me-2PY; Nicotinamide, 1,6-dihydro-1-methyl-6-oxo-; C05842; SCHEMBL709323; orb1299175; Nudifloramide; LC-tDDA; CE10; N'methyl-2-pyridone-5-carboxamide; N-methyl-6-pyridone-3-carboxamide; AAA70144; BDBM50455093; MSK177188; AKOS003297743; DS-8079; EBC-615627; SB76509; ST088006; SY115834; 1,6-Dihydro-1-methyl-6 -oxonicotinamide; 1-methyl-6-oxohydropyridine-3-carboxamide; HY-113432; 1-METHYL-6-PYRIDONE-3-CARBOXYLAMIDE; CS-0059507; NS00077092; C76234; EN300-174679; F363271; 1-Methyl-6-oxo-1,6-dihydro-3-pyridinecarboxamide #; Q27103116; 1-Methyl-6-oxo-1 pound not6-dihydropyridine-3-carboxamide	Alkaloids	Pyridine alkaloids	Nicotinic acid alkaloids	C7H8N2O2	152.059	JLQSXXWTCJPCBC-UHFFFAOYSA-N	CN1C=C(C=CC1=O)C(N)=O	69698	HMDB0004193	C05842	27410	TRUE	Stage1	NA	550
HMAN1171	N1-methyladenosine	DDLPS_metLinkR	RefMet	1-Methyladenosine	1-Methyladenosine; 15763-06-1; N(1)-methyladenosine; CHEBI:16020; DTXSID30864632; (2R,3S,4R,5R)-2-(hydroxymethyl)-5-(6-imino-1-methyl-6,9-dihydro-1H-purin-9-yl)oxolane-3,4-diol; RefChem:907696; DTXCID201334155; Adenosine, 1-methyl-; N1-Methyladenosine; (2R,3S,4R,5R)-2-(hydroxymethyl)-5-(6-imino-1-methylpurin-9-yl)oxolane-3,4-diol; Adenosine, N,6-didehydro-1,6-dihydro-1-methyl-; (2R,3S,4R,5R)-2-(hydroxymethyl)-5-(6-imino-1-methyl-purin-9-yl)tetrahydrofuran-3,4-diol; MFCD00038421; 1-methyl Ado; NSC 92165; N1-Methyl-D-adenosine; Adenosine, 1-methyl- (VAN); CHEMBL1866485; SCHEMBL19553541; MSK6932; AKOS030241121; NM03697; NCGC00163305-01; AC-32347; PD018070; HY-113081; CS-0059513; C02494; H10051; Adenosine, N,6-didehydro-1,9-dihydro-1-methyl-; F805080; Q161643	Nucleic acids	Purines	Purine ribonucleosides	C11H15N5O4	281.112	GFYLSDSUCHVORB-IOSLPCCCSA-N	CN1C=NC2=C(N=CN2[C@@H]2O[C@H](CO)[C@@H](O)[C@H]2O)C1=N	27476	HMDB0003331	C02494	16020	TRUE	Stage1	NA	551
HMAN1172	N2,N2-dimethylguanosine	CSVModifiedBroadfilefromVicky20182019_metLinkR	RefMet	N2,N2-Dimethylguanosine	N,N-Dimethylguanosine; 2140-67-2; N2,N2-Dimethylguanosine; 2-Dimethylamino-6-oxypurine riboside; N(2),N(2)-Dimethylguanosine; P7NB8Q3W0R; CHEBI:19289; 9-[(2R,3R,4S,5R)-3,4-dihydroxy-5-(hydroxymethyl)oxolan-2-yl]-2-(dimethylamino)-1H-purin-6-one; 9-[(2R,3R,4S,5R)-3,4-dihydroxy-5-(hydroxymethyl)oxolan-2-yl]-2-(dimethylamino)-6,9-dihydro-3H-purin-6-one; 9-((2R,3R,4S,5R)-3,4-dihydroxy-5-(hydroxymethyl)oxolan-2-yl)-2-(dimethylamino)-1H-purin-6-one; 9-((2R,3R,4S,5R)-3,4-dihydroxy-5-(hydroxymethyl)oxolan-2-yl)-2-(dimethylamino)-6,9-dihydro-3H-purin-6-one; RefChem:164319; m(2)2G; m2(2)G; m(2)(2)G; 2-(DIMETHYLAMINO)GUANOSINE; N2-Dimethylguanosine; Guanosine, N,N-dimethyl-; 2,2-Dimethylguanosine; Dimethylguanosine; MFCD00057049; 9-((2R,3R,4S,5R)-3,4-Dihydroxy-5-(hydroxymethyl)tetrahydrofuran-2-yl)-2-(dimethylamino)-3,9-dihydro-6H-purin-6-one; 9-[(2R,3R,4S,5R)-3,4-dihydroxy-5-(hydroxymethyl)oxolan-2-yl]-2-(dimethylamino)-3H-purin-6-one; N,N-Dimethylguanosine; 2-Dimethylamino-6-oxypurine Riboside;; 2-Dimethylguanosine; N,N- dimethylguanosine; N,N-dimethyl-Guanosine; m22g; UNII-P7NB8Q3W0R; SCHEMBL40775; 2-(Dimethylamino)-D-guanosine; orb1296141; SCHEMBL23648108; DTXSID90943957; RSPURTUNRHNVGF-IOSLPCCCSA-N; 2-Dimethylamino-6-oxypurineriboside; AKOS016009587; EBC-616077; ND05647; 9-[(2R,3R,4S,5R)-3,4-dihydroxy-5-(hydroxymethyl)oxolan-2-yl]-2-(dimethylamino)-6,9-dihydro-1H-purin-6-one; AS-57489; BP-58630; HY-113137; CS-0061838; C74036; 2-(Dimethylamino)-9-pentofuranosyl-9H-purin-6-ol; F239106; Q27109160; 2-(Dimethylamino)-9-beta-D-ribofuranosyl-9H-purin-6-ol; 2-(dimethylamino)-9-(beta-D-ribofuranosyl)-1,9-dihydro-6H-purin-6-one; 2-(DIMETHYLAMINO)-9-((2R,3R,4S,5R)-5-(HYDROXYMETHYL)-3,4-BIS(OXIDANYL)OXOLAN-2-YL)-1H-PURIN-6-ONE; 9-((2S,3S,4R,5S)-3,4-dihydroxy-5-(hydroxymethyl)-tetrahydrofuran-2-yl)-2-(dimethylamino)-1H-purin-6(9H)-one; 9-[(2R,3R,4S,5R)-3,4-dihydroxy-5-(hydroxymethyl)tetrahydrofuran-2-yl]-2-(dimethylamino)-1H-purin-6-one; 9-[(2R,3R,4S,5R)-3,4-dihydroxy-5-(hydroxymethyl)tetrahydrofuran-2-yl]-2-(dimethylamino)-3H-purin-6-one	Nucleic acids	Purines	Purine ribonucleosides	C12H17N5O5	311.123	RSPURTUNRHNVGF-IOSLPCCCSA-N	CN(C)C1=NC(=O)C2=C(N1)N(C=N2)[C@@H]1O[C@H](CO)[C@@H](O)[C@H]1O	135501639	HMDB0004824	NA	19289	TRUE	Stage1	NA	248
HMAN1173	N2-methylguanosine	DDLPS_metLinkR	RefMet	2-Methylguanosine	2-Methylguanosine; N(2)-Methylguanosine; 9-[(2R,3R,4S,5R)-3,4-dihydroxy-5-(hydroxymethyl)oxolan-2-yl]-2-(methylamino)-1H-purin-6-one; CHEBI:19702; 9-((2R,3R,4S,5R)-3,4-dihydroxy-5-(hydroxymethyl)oxolan-2-yl)-2-(methylamino)-1H-purin-6-one; 9-((2R,3R,4S,5R)-3,4-dihydroxy-5-(hydroxymethyl)oxolan-2-yl)-2-(methylamino)-6,9-dihydro-3H-purin-6-one; 9-[(2R,3R,4S,5R)-3,4-dihydroxy-5-(hydroxymethyl)oxolan-2-yl]-2-(methylamino)-6,9-dihydro-3H-purin-6-one; RefChem:910095; N2-Methylguanosine; 2140-77-4; Guanosine, N-methyl-; 9-((2R,3R,4S,5R)-3,4-Dihydroxy-5-(hydroxymethyl)tetrahydrofuran-2-yl)-2-(methylamino)-1H-purin-6(9H)-one; N2-Methylguanine riboside; 45T7B5IAN4; MFCD00057039; m2g; n-methyl-Guanosine; N-Methyl guanosine; UNII-45T7B5IAN4; SCHEMBL41509; orb762356; orb1299751; CHEMBL3351027; DTXSID20943960; AKOS027327098; EBC-615640; 9-[(2R,3R,4S,5R)-3,4-dihydroxy-5-(hydroxymethyl)oxolan-2-yl]-2-(methylamino)-6,9-dihydro-1H-purin-6-one; AS-78811; DA-56214; NM181126; PD102287; HY-111647; CS-0089200; F77321; Q1419713; 2-(Methylimino)-9-pentofuranosyl-3,9-dihydro-2H-purin-6-ol; 2-(Methylimino)-9-beta-D-ribofuranosyl-3,9-dihydro-2H-purin-6-ol; 2-(methylamino)-9-(beta-D-ribofuranosyl)-1,9-dihydro-6H-purin-6-one; 9-((2R,3R,4S,5R)-5-(HYDROXYMETHYL)-3,4-BIS(OXIDANYL)OXOLAN-2-YL)-2-(METHYLAMINO)-1H-PURIN-6-ONE; 9-[(2R,3R,4S,5R)-3,4-dihydroxy-5-(hydroxymethyl)tetrahydrofuran-2-yl]-2-(methylamino)-1,9-dihydro-6H-purin-6-one; 9-[(2R,3R,4S,5R)-3,4-dihydroxy-5-(hydroxymethyl)tetrahydrofuran-2-yl]-2-(methylamino)-3H-purin-6-one	Nucleic acids	Purines	Purine ribonucleosides	C11H15N5O5	297.107	SLEHROROQDYRAW-KQYNXXCUSA-N	CNC1=NC2=C(C(=O)N1)N=CN2[C@H]3[C@@H]([C@@H]([C@H](O3)CO)O)O	135501934	HMDB0005862	NA	19702	TRUE	Stage1	NA	553
HMAN1174	N6,N6,N6-trimethyllysine	DDLPS_metLinkR	RefMet	N-6-Trimethyllysine	N-6-Trimethyllysine; RefChem:1091502; N6,N6,N6-Trimethyl-L-lysine; (2S)-2-amino-6-(trimethylazaniumyl)hexanoate; (S)-2-amino-6-(trimethylammonio)hexanoate; 23284-33-5; N-EPSILON,N-EPSILON,N-EPSILON-TRIMETHYLLYSINE; (S)-2-amino-6-(trimethylammonio)hexanoic acid; delta-trimethyllysine; SCHEMBL21225578; CHEBI:165870; AKOS006272412; AT43362; C03793; S)-5-amino-5-carboxy-N,N,N-trimethyl-1-pentanaminium	Organic acids	Amino acids and peptides	Amino acids	C9H20N2O2	188.153	MXNRLFUSFKVQSK-QMMMGPOBSA-N	C[N+](C)(C)CCCC[C@H](N)C([O-])=O	440120	HMDB0001325	C03793	165870	TRUE	Stage1	NA	554
HMAN1175	N6-acetyllysine	DDLPS_metLinkR	RefMet	N6-Acetyllysine	692-04-6; N6-Acetyl-L-lysine; N-Epsilon-acetyllysine; (2S)-2-amino-6-acetamidohexanoic acid; Omega-acetyllsine; N(6)-acetyllsine; 470AD5VY1X; epsilon-Acetyl-L-lysine; DTXSID90862371; RefChem:921071; DTXCID401527695; N-epsilon-Acetyl-L-lysine; Nepsilon-Acetyl-L-lysine; H-Lys(Ac)-OH; n6-acetyllysine; (S)-6-Acetamido-2-aminohexanoic acid; N(6)-ACETYLLYSINE; MFCD00002639; Ne-Acetyllysine; N(6)-Acetyl-L-lysine; N(epsilon)-acetyl-L-lysine; N(zeta)-acetyllysine; N~6~-acetyl-L-lysine; N(zeta)-acetyl-L-lysine; epsilon-N-acetyl-L-lysine; (2S)-6-acetamido-2-aminohexanoic acid; N.epsilon.-Acetyl-L-lysine; (2S)-6-(acetylamino)-2-aminohexanoic acid; acetyllysine; L-Lysine, N6-acetyl-; UNII-470AD5VY1X; e-N-Acetyllysine; N-e-Acetyllysine; NSC-102777; e-acetyl-l-lysine; EINECS 211-725-9; L-e-N-Acetyllysine; Ne-Acetyl-L-lysine; Lysine Impurity 19; NSC 102777; e-N-Acetyl-L-lysine; N-e-Acetyl-L-lysine; w-N-Acetyl-L-lysine; epsilon-N-Acetyllysine; L-Lys(Ac)-OH; H-L-Lys(Ac)-OH; L-epsilon-N-Acetyllysine; omega-N-Acetyl-L-lysine; lysine, omega-N-acetyl-; bmse000353; L-Lysine, N(6)-acetyl-; LYSINE, N6-ACETYL-; N-.epsilon.-Acetyl-L-lysine; SCHEMBL236178; orb1299219; .EPSILON.-N-ACETYLLYSINE; CHEMBL1230958; CHEBI:17752; MSK167126; AKOS016844372; EBC-616080; FA48420; (2S)-6-acetamido-2-amino-hexanoic acid; AS-46943; SY051379; DB-343924; HY-113426; A2652; CS-0059465; S6075; ST50307992; C02727; F10994; EN300-7365557; F324288; 6-N-Acetyl-L-lysine-3,3,4,4,5,5,6,6-d8; Q4673311; F0001-3143; FB4777AC-AEFF-40D6-B766-C84C543F5479	Organic acids	Amino acids and peptides	Amino acids	C8H16N2O3	188.116	DTERQYGMUDWYAZ-ZETCQYMHSA-N	CC(=O)NCCCC[C@H](N)C(O)=O	92832	HMDB0000206	C02727	17752	TRUE	Stage1	NA	555
HMAN1176	N6-carbamoylthreonyladenosine	DDLPS_metLinkR	RefMet	N6-Carbamoyl-L-threonyladenosine	24719-82-2; N6-Threonylcarbamoyladenosine; 3C55P4W4TB; N(6)-(N-Threonylcarbonyl)adenosine; N-((9-beta-D-Ribofuranosylpurin-6-yl)-carbamoyl)threonine; L-Threonine, N-(((9-beta-D-ribofuranosyl-9H-purin-6-yl)amino)carbonyl)-; RefChem:927419; N-(9-(beta-D-ribofuranosyl)purin-6-ylcarbamoyl)threonine; N6-Carbamoyl-L-threonyladenosine; t(6)a; T6a; N-(Purin-6-ylcarbamoyl)-L-threonine riboside; (2S,3R)-2-(3-(9-((2R,3R,4S,5R)-3,4-Dihydroxy-5-(hydroxymethyl)tetrahydrofuran-2-yl)-9H-purin-6-yl)ureido)-3-hydroxybutanoic acid; (2S,3R)-2-[[9-[(2R,3R,4S,5R)-3,4-dihydroxy-5-(hydroxymethyl)oxolan-2-yl]purin-6-yl]carbamoylamino]-3-hydroxybutanoic acid; N-[(9-beta-D-ribofuranosylpurin-6-yl)carbamoyl]threonine; N6-Carbamoylthreonyladenosine sodium salt; ((9-((2R,3R,4S,5R)-3,4-dihydroxy-5-(hydroxymethyl)tetrahydrofuran-2-yl)-9H-purin-6-yl)carbamoyl)-L-threonine; N6-Threoninocarbonyladenosine; 24719-82-2 free acid; n6-(n-threonylcarbonyl)adenosine; starbld0012987; UNII-3C55P4W4TB; N6-Carbamoylthreonyladenosine; SCHEMBL63155; orb1695122; CHEBI:21440; N6-Carbamoylthreonyl-D-adenosine; DTXSID70947655; C15H20N6O8; GLXC-05631; N6-CARBAMOYLTHREONYL ADENOSINE; AKOS040754126; MSK183577-100M; NC06332; (2S,3R)-2-[({9-[(2R,3R,4S,5R)-3,4-dihydroxy-5-(hydroxymethyl)oxolan-2-yl]-9H-purin-6-yl}carbamoyl)amino]-3-hydroxybutanoic acid; AS-86469; DA-65893; Q15632802; N-{[(1S,2R)-1-carboxy-2-hydroxypropyl]carbamoyl}adenosine; N-[(9-beta-D-ribofuranosylpurin-6-yl)carbamoyl]-L-threonine; N6-Threonylcarbamoyladenosine Solution in Methanol, 100ug/mL; N-((9-.BETA.-D-RIBOFURANOSYL-9H-PURIN-6-YL)CARBAMOYL)-L-THREONINE; N-{Hydroxy[(9-pentofuranosyl-9H-purin-6-yl)amino]methylidene}threonine; N-(((9-.BETA.-D-RIBOFURANOSYL-9H-PURIN-6-YL)AMINO)CARBONYL)-L-THREONINE; (2S,3R)-2-[[9-[(2R,3R,4S,5R)-3,4-dihydroxy-5-(hydroxymethyl)tetrahydrofuran-2-yl]purin-6-yl]carbamoylamino]-3-hydroxy-butanoic acid; (2S,3R)-2-{[({9-[(2R,3R,4S,5R)-3,4-Dihydroxy-5-(hydroxymethyl)oxolan-2-yl]-9H-purin-6-yl}amino)(hydroxy)methylidene]amino}-3-hydroxybutanoic acid	Nucleic acids	Purines	Purine ribonucleosides	C15H20N6O8	412.134	UNUYMBPXEFMLNW-DWVDDHQFSA-N	C[C@@H](O)[C@H](NC(N)=O)C(=O)NC1=C2N=CN([C@@H]3O[C@H](CO)[C@@H](O)[C@H]3O)C2=NC=N1	161466	HMDB0041623	NA	21440	TRUE	Stage1	NA	556
HMAN1177	N6-methyladenosine	DDLPS_metLinkR	RefMet	N6-Methyladenosine	N6-Methyladenosine; 1867-73-8; N-Methyladenosine; 6-Methyladenosine; N(6)-Methyladenosine; 6-Methylaminopurinosine; 6-Methylaminopurine riboside; N6-methyladenosine (m6A); 6-Methylaminopurine D-riboside; 6-Methylaminopurine ribonucleoside; NSC-29409; CHEBI:21891; CLE6G00625; DTXSID6020858; (2R,3S,4R,5R)-2-(hydroxymethyl)-5-[6-(methylamino)-9H-purin-9-yl]oxolane-3,4-diol; N(6)mAdo; (2R,3S,4R,5R)-2-(hydroxymethyl)-5-(6-(methylamino)-9H-purin-9-yl)oxolane-3,4-diol; RefChem:927418; DTXCID20858; Adenosine, N-methyl-; (2R,3S,4R,5R)-2-(Hydroxymethyl)-5-(6-(methylamino)-9H-purin-9-yl)tetrahydrofuran-3,4-diol; MFCD00005739; (N-6)-Methyladenosine; M6A; (2R,3S,4R,5R)-2-(hydroxymethyl)-5-[6-(methylamino)purin-9-yl]oxolane-3,4-diol; CHEMBL383144; (2R,3S,4R,5R)-2-(hydroxymethyl)-5-[6-(methylamino)purin-9-yl]tetrahydrofuran-3,4-diol; (2R,3S,4R,5R)-2-Hydroxymethyl-5-(6-methylamino-purin-9-yl)-tetrahydro-furan-3,4-diol; 6-Methyladenosine;N-Methyladenosine; UNII-CLE6G00625; NSC627045; 4rdn; 6MD; Prestwick_343; 6-Methylaminopurine 9-ribofuranoside; N6 -methyladenosine; N(6)-monomethyladenosine; Prestwick0_000338; Prestwick1_000338; Prestwick2_000338; Prestwick3_000338; adenosine, N(6)-methyl-; Epitope ID:140951; SCHEMBL40634; BSPBio_000375; MLS002153780; SPBio_002296; BPBio1_000413; orb1300626; VQAYFKKCNSOZKM-IOSLPCCCSA-N; GLXC-20834; HMS1569C17; HMS2096C17; HMS2234N05; HMS3713C17; HY-N0086; (-)-6-(Methylamino)purine riboside; BDBM50163023; EBC-50093; PDSP1_001030; PDSP2_001014; s3190; AKOS024260287; CCG-220338; CS-3285; GS-6701; MSK167094-1000AW; NM32281; NCGC00162241-01; NCGC00162241-02; NCGC00162241-04; NCGC00162241-09; BP-58658; DA-65904; SMR001233164; SY102619; 6-Methylamino-9-|_-D-ribofuranosylpurine; 6-methylamino-9-beta-D-ribofuranosyl-Purine; ST50412061; SW196617-3; 6-methylamino-9-beta-delta-ribofuranosyl-Purine; EN300-255003; F12902; Purine, 6-methylamino-9-beta-D-ribofuranosyl-; F384967; Q6951996; BRD-K81807412-001-03-1; BRD-K81807412-001-10-6; Z2088406258; N6-Methyladenosine Solution in Acetonitrile/Water, 1000ug/mL; (4S,2R,3R,5R)-5-(hydroxymethyl)-2-[6-(methylamino)purin-9-yl]oxolane-3,4-diol	Nucleic acids	Purines	Purine ribonucleosides	C11H15N5O4	281.112	VQAYFKKCNSOZKM-IOSLPCCCSA-N	CNC1=NC=NC2=C1N=CN2[C@@H]1O[C@H](CO)[C@@H](O)[C@H]1O	102175	HMDB0004044	NA	21891	TRUE	Stage1	NA	557
HMAN1178	N6-succinyladenosine	DDLPS_metLinkR	RefMet	Succinyladenosine	Succinyladenosine; 4542-23-8; Succinoadenosine; FZN9Z367G5; CHEBI:71169; DTXSID50196508; (2S)-2-({9-[(2R,3R,4S,5R)-3,4-dihydroxy-5-(hydroxymethyl)oxolan-2-yl]-9H-purin-6-yl}amino)butanedioic acid; (2S)-2-({9-[(2R,3R,4S,5R)-3,4-dihydroxy-5-(hydroxymethyl)oxolan-2-yl]purin-6-yl}amino)butanedioic acid; (2S)-2-[[9-[(2R,3R,4S,5R)-3,4-dihydroxy-5-(hydroxymethyl)oxolan-2-yl]purin-6-yl]amino]butanedioic acid; (2S)-2-((9-((2R,3R,4S,5R)-3,4-dihydroxy-5-(hydroxymethyl)oxolan-2-yl)-9H-purin-6-yl)amino)butanedioic acid; (2S)-2-((9-((2R,3R,4S,5R)-3,4-dihydroxy-5-(hydroxymethyl)oxolan-2-yl)purin-6-yl)amino)butanedioic acid; RefChem:186376; DTXCID20118999; (S)-N-(1,2-dicarboxyethyl)-Adenosine; N-(9-beta-D-ribofuranosyl-9H-purin-6-yl)-L-aspartic acid; N-9-ribofuranosyl-9H-purin-6-yl-Aspartic acid; 6-(1,2-Dicarboxyethylamino)-9-b-D-ribofuranosylpurine; N-(9-b-D-ribofuranosyl-9H-purin-6-yl)-L-Aspartic acid; 6-(1,2-Dicarboxyethylamino)-9-beta-D-ribofuranosylpurine; L-Aspartic acid, N-(9-beta-D-ribofuranosyl-9H-purin-6-yl)-; C14H17N5O8; N6-Succinyloadenosine; orb1692417; SCHEMBL23780815; AKOS040756152; NS16562; (S)-N-(1,2-Dicarboxyethy l)adenosine; MS-26287; HY-113284; N-9-ribofuranosyl-9H-purin-6-yl-Aspartate; CS-0059510; Adenosine, N-(1,2-dicarboxyethyl)-, (S)-; G17498; N-(9-b-D-ribofuranosyl-9H-purin-6-yl)-L-Aspartate; Q27139416; N-(9-beta-delta-ribofuranosyl-9H-purin-6-yl)-L-Aspartate; 6-(1,2-Dicarboxyethylamino)-9-beta-delta-ribofuranosylpurine; N-(9-beta-delta-ribofuranosyl-9H-purin-6-yl)-L-Aspartic acid; Aspartic acid, N-(9-beta-D-ribofuranosyl-9H-purin-6-yl)-, L-; (2S)-2-({9-[(2R,3R,4S,5R)-3,4-dihydroxy-5-(hydroxymethyl)tetrahydrofuran-2-yl]-9H-purin-6-yl}amino)butanedioic acid; (2S)-2-[[9-[(2R,3R,4S,5R)-3,4-dihydroxy-5-(hydroxymethyl)tetrahydrofuran-2-yl]purin-6-yl]amino]butanedioic acid	Nucleic acids	Purines	Purine ribonucleosides	C14H17N5O8	383.108	VKGZCEJTCKHMRL-VWJPMABRSA-N	OC[C@H]1O[C@H]([C@H](O)[C@@H]1O)N1C=NC2=C(N[C@@H](CC(O)=O)C(O)=O)N=CN=C12	20849086	HMDB0000912	NA	71169	TRUE	Stage1	NA	558
HMAN1179	N-acetylalanine	Broad_2022Aug_annotations_metLinkR	RefMet	N-Acetylalanine	N-Acetyl-L-alanine; 97-69-8; Ac-Ala-OH; N-ACETYLALANINE; (2S)-2-acetamidopropanoic acid; N-Acetyl-S-alanine; L-N-Acetylalanine; L-Alanine, N-acetyl-; Alanine, N-acetyl-, L-; s-(-)-n-acetylalanine; N-Acetyl-L-alpha-alanine; (S)-2-(acetylamino)propanoic acid; 26C4VY6Z0M; CHEBI:40992; DTXSID50861704; NSC-186892; RefChem:162616; DTXCID201333814; 202-602-0; acetyl-l-alanine; Acetylalanine; MFCD00063132; 2-Acetamidopropionic acid; (S)-2-Acetamidopropionic Acid; (S)-2-acetamidopropanoic acid; Alanine, N-acetyl-; M03026; 110294-55-8; Sudismase; 2-Penten-4-yne; Propenylacetylene;; Sudismase [INN]; UNII-26C4VY6Z0M; UNII-OZ9YA0932I; n-acetyl alanine; N-acetyl-l-ala; (S)-2-Acetylamino-propionic acid; H-Acetyl-Ala-OH; EINECS 202-602-0; NSC 186892; (S)-N-Acetylalanine; N-Acetyl-(S)-alanine; CH3CONHCH(CH3)COOH; (S)-(-)-N-Acetylalanine; N-Acetyl-L-.alpha.-alanine; SCHEMBL330009; N-Acetyl-L-alanine, ~99%; orb1302521; OZ9YA0932I; CHEMBL1231115; MSK2369; (2S)-2-(Acetylamino)propanoic acid; EBC-48047; s3094; AKOS010366966; AKOS015837738; CS-W004066; DB02518; FA10869; HY-W004066; AC-19165; AS-19296; SY038273; NS00015172; EN300-862647; 063A132; Q27093502; Z98655371; 139CB1C7-D3CD-42B2-AA12-D5B74EF36071; N-Acetylsuperoxide dismutase (human clone pS 61-10 copper-zinc subunit protein moiety reduced)	Organic acids	Amino acids and peptides	Amino acids	C5H9NO3	131.058	KTHDTJVBEPMMGL-VKHMYHEASA-N	C[C@H](NC(C)=O)C(O)=O	88064	HMDB0000766	NA	40992	TRUE	Stage1	NA	130
HMAN1180	N-acetylarginine	DDLPS_metLinkR	RefMet	N-Acetylarginine	N-Acetyl-L-arginine; 155-84-0; N-ALPHA-L-ACETYL-ARGININE; N-Ac-L-Arg-OH; TQ7DL04CAE; (2S)-5-carbamimidamido-2-acetamidopentanoic acid; DTXSID80883338; N-acetyl-(L)-arginine; (2S)-2-acetamido-5-(diaminomethylideneamino)pentanoic acid; n-alpha-acetylarginine; RefChem:828878; DTXCID901022876; (2S)-2-acetamido-5-(diaminomethylideneazaniumyl)pentanoate; Ac-Arg-OH; L-Arginine, N2-acetyl-; N2-Acetyl-L-arginine; acetyl arginine; n-acetylarginine; N-ALPHA-ACETYL-L-ARGININE; MFCD00019733; C8H16N4O3; N-Alpha-Acetyl-L-Arginine Dihydrate; N~2~-acetyl-L-arginine; N.alpha.-Acetyl-l-arginine; Arginine, N2-acetyl-; (S)-2-Acetamido-5-guanidinopentanoic acid; N|A-Acetyl-L-arginine; UNII-TQ7DL04CAE; EINECS 205-846-6; N-a-Acetyl-L-arginine; Maybridge1_002433; N(2)-acetyl-L-arginine; N(alpha)-acetyl-L-arginine; DivK1c_001185; SCHEMBL446929; N.ALPHA.-ACETYLARGININE; orb1299263; SCHEMBL29521677; CHEBI:40521; ARGININE, N2-ACETYL-, L-; .ALPHA.-N-ACETYL-L-ARGININE; EBC-47439; s6354; AKOS015901411; CS-W014846; DB01985; HY-W014130; CDS1_000145; s12016; AS-57712; FA111812; L-ARGININE, N2-ACETYL-, DIHYDRATE; NS00068749; (2S)-2-acetamido-5-guanidino-pentanoic acid; A-0430; EN300-7403858; F813765; Q27093079; Z1508915909	Organic acids	Amino acids and peptides	Amino acids	C8H16N4O3	216.122	SNEIUMQYRCDYCH-LURJTMIESA-N	CC(=O)N[C@@H](CCCNC(N)=N)C(O)=O	67427	HMDB0004620	NA	40521	TRUE	Stage1	NA	560
HMAN1181	N-acetylaspartate (NAA)	DDLPS_metLinkR	RefMet	N-Acetylaspartic acid	N-Acetyl-L-aspartic acid; 997-55-7; Acetyl-L-aspartic acid; N-Acetylaspartate; Acetylaspartic acid; (2S)-2-acetamidobutanedioic acid; L-Aspartic acid, N-acetyl-; L-N-Acetylaspartic acid; Acetyl aspartic acid; (S)-2-(acetylamino)butanedioic acid; Aspartic acid, N-acetyl-, L-; N-acetyl-s-aspartic acid; (S)-2-(acetylamino)succinic acid; 445Y04YIWR; CHEBI:21547; DTXSID40897219; NSC-128610; n-acetyl aspartate; Acetylaspartatic Acid; N-Acetylaspartatic Acid; RefChem:828879; DTXCID301326610; 213-643-9; N-Acetylaspartic acid; Ac-Asp-OH; (S)-2-Acetamidosuccinic acid; N-Acetyl-L-aspartate; MFCD00020500; CHEMBL1162494; C6H9NO5; SMR000857360; n-alpha-acetyl-l-aspartic acid; EINECS 213-643-9; NSC 128610; BRN 1726198; UNII-445Y04YIWR; Acetylaspartate; CCRIS 9429; N-acetyl-l-asp; Acetyl-l-aspartate; Acetyl-L-aspartic Acid; Acetylaspartic Acid; L-N-Acetylaspartic Acid; N-Acetyl-L-aspartic Acid; N- Acetyl-S-aspartic Acid; N-Acetylaspartic Acid; L-n-acetylaspartate; N-acetyl-s-aspartate; Spectrum_001592; SpecPlus_000890; Prestwick3_000415; Spectrum2_000792; Spectrum3_001661; Spectrum4_000604; Spectrum5_001394; (S)-2-Acetamidosuccinate; bmse000423; SCHEMBL37946; BSPBio_000370; BSPBio_003441; KBioGR_001128; KBioSS_002072; 4-04-00-03015 (Beilstein Handbook Reference); MLS001335915; MLS001335916; MLS002153800; DivK1c_006986; SPBio_000924; BPBio1_000408; orb1301920; KBio1_001930; KBio2_002072; KBio2_004640; KBio2_007208; KBio3_002661; (S)-2-(acetylamino)butanedioate; MSK8339; HMS2096C12; HMS2231F19; BDBM50344958; CCG-40170; EBC-47298; ACETYL ASPARTIC ACID [WHO-DD]; AKOS006240260; AKOS015922843; N-ACETYL-L-ASPARTIC ACID [MI]; NCGC00016559-01; NCGC00016559-02; NCGC00016559-03; CAS-997-55-7; DS-15978; FN146158; SY317087; HY-113524; AB00513835; CS-0062451; N-Acetyl-L-aspartic acid, >=99.0% (T); NS00015173; C01042; D70679; EN300-147553; 997A557; F219786; J-300056; Q63398464; Z98657516; 6E36ED9D-45CE-4C88-BF72-5DB051A21773	Organic acids	Amino acids and peptides	Amino acids	C6H9NO5	175.048	OTCCIMWXFLJLIA-BYPYZUCNSA-N	CC(=O)N[C@@H](CC(O)=O)C(O)=O	65065	HMDB0000812	C01042	21547	TRUE	Stage1	NA	561
HMAN1182	N-acetyl-aspartyl-glutamate (NAAG)	DDLPS_metLinkR	RefMet	N-Acetyl-Asp-Glu	ZY-15106; RefChem:934576; ZY 15106; N-Acetyl-aspartyl-glutamate; CHEMBL94282; Acide isospaglumique [French]; Acido isospaglumico [Spanish]; Acidum isospaglumicum [Latin]; CHEBI:191259; BDBM50014180; 2-(2-Acetylamino-3-carboxy-propionylamino)-pentanedioic acid; (2S)-2-[[(2R)-2-acetamido-3-carboxypropanoyl]amino]pentanedioic acid	Organic acids	Amino acids and peptides	Dipeptides	C11H16N2O8	304.091	OPVPGKGADVGKTG-NKWVEPMBSA-N	CC(=O)N[C@@H](CC(O)=O)C(=O)N[C@@H](CCC(O)=O)C(O)=O	71120	HMDB0001067	C12270	191259	TRUE	Stage1	NA	562
HMAN1183	N-acetyl-cadaverine	DDLPS_metLinkR	RefMet	N-Acetylcadaverine	n-(5-aminopentyl)acetamide; N-Acetylcadaverine; acetylcadaverine; Monoacetyl cadaverine; CHEBI:88824; RefChem:828903; 691-456-5; 32343-73-0; Monoacetylcadaverine; MFCD19204554; Acetamide, N-(5-aminopentyl)-; N-Acetylcadaverine;; N-(5-Aminopentyl)acetamide; Acetylcadaverine; Monoacetyl Cadaverine;; N-Acetyl-1,5-pentanediamine; SCHEMBL346746; orb1301983; SCHEMBL15058005; DTXSID30186068; RMOIHHAKNOFHOE-UHFFFAOYSA-N; s6187; AKOS006342122; CS-6299; EBC-616186; AS-47643; SY054518; DB-188491; HY-101403; A2393; F14796; Q27160802	Alkaloids	Ornithine alkaloids	Polyamines	C7H16N2O	144.126	RMOIHHAKNOFHOE-UHFFFAOYSA-N	CC(=O)NCCCCCN	189087	HMDB0002284	NA	88824	TRUE	Stage1	NA	563
HMAN1184	N-acetylcysteine	DDLPS_metLinkR	RefMet	N-Acetylcysteine	N-Acetyl-L-cysteine; acetylcysteine; 616-91-1; N-Acetylcysteine; mercapturic acid; Acetadote; L-Acetylcysteine; Fluimucetin; Respaire; N-Acetyl cysteine; Acetilcisteina; Brunac; Acetylcysteinum; Syntemucol; Tixair; L-Cysteine, N-acetyl-; Mucolyticum-Lappe; N-Acetyl-3-mercaptoalanine; Mucolyticum; Cetylev; (2R)-2-acetamido-3-sulfanylpropanoic acid; Neo-fluimucil; Cysteine, N-acetyl-, L-; N-Acetyl-L-(+)-cysteine; Mercapturic acid, (R)-; Fluatox; Fluimicil; Mucolator; Mucret; (R)-mercapturic acid; Oristar nalc; MUCOSIL-10; MUCOSIL-20; N-acetyi-l-cysteine; L-alpha-Acetamido-beta-mercaptopropionic acid; Mucocedyl; NSC-111180; WYQ7N0BPYC; Muco sanigen; DTXSID5020021; DTXCID4021; (R)-2-acetylamino-3-mercaptopropanoic acid; (2R)-2-acetylamino-3-sulfanylpropanoic acid; CHEBI:28939; NSC111180; DTXSID8048105; Jenapharm; Yournac; Bromuc; BronchoFips; Genac; Siran; Fluimucil long; MPectil; Fluimucil n; Broncho Fips; Respi-nac; N Acetylcysteine; Mucopect, Dampo; M Pectil; Sanigen, Muco; En-cys; Larylin NAC; Acid, Mercapturic; NAC Zambon; A-cys; NAC, Bisolvon; Tris-NAC; Zambon, NAC; Fluimucil 600; Zinc, Acetylcysteine; N Acetyl L cysteine; Oronac 600; Sodium, Acetylcysteine; Acetylcysteine Solution; Acetylcystein, mentopin; Acetylcysteine Injection; RefChem:6371; NAC AL; CorniSol Eye Wash Drops; Acc-600; Hydrochloride, Acetylcysteine; Monosodium Salt Acetylcysteine; Acetylcysteine, Monosodium Salt; Monoammonium Salt Acetylcysteine; DTXCID6028076; CHEBI:22198; R05CB01; S01XA08; V03AB23; 210-498-3; Broncholysin; Mucomyst; Parvolex; Fluimucil; Acetein; N-Acetyl-cysteine; Airbron; Flumucetin; Mucosolvin; Fluprowit; Mucofilin; Mucosil; Fabrol; Inspir; Fluimicil Infantil; (R)-2-Acetamido-3-mercaptopropanoic acid; Lysomucil; acetyl cysteine; Ac-Cys-OH; Mucolyticum Lappe; Mucolytikum Lappe; Acetyl-L-cysteine; Exomuc; NAC-TB; MFCD00004880; component of Naxid; (2R)-2-Acetamido-3-sulfanyl-propanoic acid; C5H9NO3S; NSC 111180; N-acetyl-(R)-cysteine; cysteine, N-acetyl-; RK-0202; MLS000028419; NCGC00022304-05; SMR000058377; Flumil; N-acetylcystein; Acetylcysteinum [INN-Latin]; CAS-616-91-1; Acetilcisteina [INN-Spanish]; CCRIS 3764; HSDB 3003; SR-01000075439; UNII-WYQ7N0BPYC; Acetylcysteine Ph. Eur.; EINECS 210-498-3; Ilube; AcCys; s1623; N-acetyl-l-cys; Sodium 2-acetamido-3-mercaptopropionate; Acetylcysteine CRS; SC2; Ilube (eye drops); N-A-C Sustain; N-acetyl-L-cystein; Naxid (Salt/Mix); N-Acety-L-Cysteine; (r)-n-acetylcysteine; Acetylcysteine [USAN:USP:INN:BAN:JAN]; Opera_ID_452; MUCOMYST (TN); Spectrum2_000086; Spectrum3_000287; Spectrum4_000137; Spectrum5_000764; AC-L-CYS-OH; Acetylcysteine (Standard); CHEMBL600; NAC & TNF; ACETYLCYSTEINE [II]; ACETYLCYSTEINE [MI]; SCHEMBL5292; ACETYLCYSTEINE [INN]; ACETYLCYSTEINE [JAN]; Lopac0_000081; ACETYLCYSTEINE [HSDB]; ACETYLCYSTEINE [USAN]; BSPBio_001794; KBioGR_000554; MLS001076125; MLS006011563; ACETYLCYSTEINE [VANDF]; SPECTRUM1500105; SPBio_000012; ACETYLCYSTEINE [MART.]; orb1310210; SCHEMBL1360912; ACETYLCYSTEINE [USP-RS]; ACETYLCYSTEINE [WHO-DD]; Acetylcysteine(N-acetylcysteine); GTPL10945; HY-B0215R; KBio3_001294; N-Acetyl-L-cysteine, USP grade; MSK8340; Acetylcysteine (JP18/USP/INN); GLXC-15143; HMS1920A11; HMS2091G11; HMS2234J22; HMS3260A04; HMS3655G11; HMS3715D03; HMS3884E04; HMS6018L22; HY-B0215; 2-Acetylamino-3-mercapto-propionate; ACETYLCYSTEINE [ORANGE BOOK]; Tox21_110877; Tox21_201078; Tox21_500081; acetylcysteine (n-acetyl-l-cysteine); ACETYLCYSTEINE [EP MONOGRAPH]; BDBM50420190; CCG-38902; EBC-11098; ACETYLCYSTEINE [USP MONOGRAPH]; AKOS015841009; Tox21_110877_1; CCG-204176; DB06151; FA10890; GS-3121; LP00081; SDCCGSBI-0050069.P002; (R)-2-Acetamido-3-mercaptopropanoicacid; NCGC00015086-04; NCGC00022304-03; NCGC00022304-04; NCGC00022304-06; NCGC00022304-07; NCGC00022304-08; NCGC00022304-17; NCGC00022304-21; NCGC00022304-23; NCGC00258631-01; NCGC00260766-01; AC-16071; AC-24117; BP-12854; FA138512; SY009511; propanoic acid, 2-acetylamino-3-mercapto-; SBI-0051272.P003; DB-038288; A0905; EU-0100081; NS00069131; ST50824849; SW199597-2; (2R)-2-acetylamino-3-mercapto-propionic acid; EN300-72028; (2R)-2-(acetylamino)-3-sulfanylpropanoic acid; 16A911; A 7250; C06809; D00221; L-Cysteine, N-acetyl- & Tumor necrosis factor; N-Acetyl-L-cysteine, BioXtra, >=99% (TLC); AB00051908_02; AB00382974-12; AB00382974_13; F003631; L-.alpha.-Acetamido-.beta.-mercaptopropionic acid; Q375613; N-Acetyl-L-cysteine & Tumor necrosis factor (TNF); N-Acetyl-L-cysteine 100 microg/mL in Acetonitrile; SR-01000075439-1; SR-01000075439-3; SR-01000075439-5; BRD-K59058747-001-18-3; BRD-K59058747-001-19-1; BRD-K59058747-001-20-9; N-Acetyl-L-cysteine - Non-animal and non-human origin; N-Acetyl-L-cysteine, cell culture tested, BioReagent; N-Acetyl-L-cysteine, Vetec(TM) reagent grade, 98%; F1905-7178; Z1143441555; CABC898A-E48B-4E13-9F72-98D0609A1854; N-Acetyl-L-cysteine, SAJ special grade, 98.0-102.0%; N-Acetyl-L-cysteine, Sigma Grade, >=99% (TLC), powder; Acetylcysteine, British Pharmacopoeia (BP) Reference Standard; Acetylcysteine, European Pharmacopoeia (EP) Reference Standard; Acetylcysteine, United States Pharmacopeia (USP) Reference Standard; N-Acetyl-L-cysteine, Pharmaceutical Secondary Standard; Certified Reference Material	Organic acids	Amino acids and peptides	Amino acids	C5H9NO3S	163.03	PWKSKIMOESPYIA-BYPYZUCNSA-N	CC(=O)N[C@@H](CS)C(=O)O	12035	HMDB0001890	C06809	28939	TRUE	Stage1	NA	564
HMAN1185	N-acetyl-glucosamine 1-phosphate	DDLPS_metLinkR	RefMet	N-Acetylglucosamine 1-phosphate	N-Acetyl-D-glucosamine 1-phosphate; RefChem:1091515; CHEBI:21519; 28446-21-1; N-Acetylglucosamine-1-phosphate; 6866-69-9; 2-acetamido-2-deoxy-D-glucopyranose 1-phosphate; N-Acetyl-glucosamine 1-phosphate; N-Acetylglucosamine 1-phosphate; GlcNAc-1-Phosphate; N-ACETYL-D-GLUCOSAMINE-1-P; bmse000163; delta-glucosamine 1-phosphate; CHEBI:7125; SCHEMBL5679031; DTXSID90988348; N-Acetyl-D-glucosamine1-phosphate; N-acetyl-delta-glucosamine 1-phosphate; {[(3R,4R,5S,6R)-3-acetamido-4,5-dihydroxy-6-(hydroxymethyl)oxan-2-yl]oxy}phosphonic acid; N-acetyl-alpha-delta-glucosamine 1-phosphate; C04256; 2-acetamido-2-deoxy-1-O-phosphono-D-glucopyranose; Q27107444; 2-acetamido-2-deoxy-D-glucopyranose 1-(dihydrogen phosphate); 2-(acetylamino)-2-deoxy-D-glucopyranose 1-(dihydrogen phosphate); 2-Deoxy-2-[(1-hydroxyethylidene)amino]-1-O-phosphonohexopyranose; 2-Deoxy-2-[(1-hydroxyethylidene)amino]-1-O-phosphono-D-glucopyranose; D-Glucopyranose, 2-(acetylamino)-2-deoxy-, 1-(dihydrogen phosphate); (3R,4R,5S,6R)-3-acetamido-4,5-dihydroxy-6-(hydroxymethyl)tetrahydro-2H-pyran-2-yl dihydrogen phosphate; 2-(Acetylamino)-2-deoxy-D-glucopyranose 1-(dihydrogen phosphate)	Carbohydrates	Monosaccharides	Amino sugars	C8H16NO9P	301.056	FZLJPEPAYPUMMR-RTRLPJTCSA-N	CC(=O)N[C@@H]1[C@H]([C@@H]([C@H](OC1OP(=O)(O)O)CO)O)O	440272	HMDB0001367	C04256	7125	TRUE	Stage1	NA	565
HMAN1186	N-acetylglucosamine 6-phosphate	DDLPS_metLinkR	RefMet	N-Acetyl-glucosamine 6-phosphate	N-Acetyl-D-glucosamine 6-phosphate; 2-acetamido-2-deoxy-6-O-phosphono-D-glucopyranose; CHEBI:15784; [(2R,3S,4R,5R)-5-acetamido-3,4,6-trihydroxyoxan-2-yl]methyl dihydrogen phosphate; {[(2R,3S,4R,5R)-5-acetamido-3,4,6-trihydroxyoxan-2-yl]methoxy}phosphonic acid; (((2R,3S,4R,5R)-5-acetamido-3,4,6-trihydroxyoxan-2-yl)methoxy)phosphonic acid; ((2R,3S,4R,5R)-5-acetamido-3,4,6-trihydroxyoxan-2-yl)methyl dihydrogen phosphate; GlyTouCan:G34293NG; RefChem:1048437; G34293NG; 18191-20-3; D-Glucopyranose, 2-(acetylamino)-2-deoxy-, 6-(dihydrogen phosphate); N-acetyl-D-glucosamine-6-phosphate; N-acetylglucosamine-6-P; N-acetyl-glucosamine-6-P; N-acetyl-D-glucosamine-6-P; N-acetyl-glucosamine-6-phosphate; N-acetylglucosamine-6-phosphate; SCHEMBL20291477; DTXSID101161941; DB03951; HY-147062; C00357; Q27098230; 2-acetamido-2-deoxy-D-glucopyranose 6-(dihydrogen phosphate)	Carbohydrates	Monosaccharides	Amino sugars	C8H16NO9P	301.056	BRGMHAYQAZFZDJ-RTRLPJTCSA-N	CC(=O)N[C@@H]1[C@H]([C@@H]([C@H](OC1O)COP(=O)(O)O)O)O	440996	HMDB0001062	C00357	15784	TRUE	Stage1	NA	566
HMAN1187	N-acetylglucosaminylasparagine	DDLPS_metLinkR	RefMet	Aspartylglycosamine	2776-93-4; AADG; N-acetylglucosaminylasparagine; Aspartylglucosylamine; Acetylglucosaminylasparagine; Q9ODP9B8O5; 2-Acetamido-1-N-(4'-L-aspartyl)-2-deoxy-beta-D-glucopyranosylamine; (2S)-4-[[(2R,3R,4R,5S,6R)-3-acetamido-4,5-dihydroxy-6-(hydroxymethyl)oxan-2-yl]amino]-2-amino-4-oxobutanoic acid; N-(2-Acetylamino)-2-deoxy-beta-D-glucopyranosyl-L-asparagine; 2-Acetamido-1-(beta-L-aspartamido)-1,2-dideoxy-beta-D-glucose; N(4)-(2-acetamido-2-deoxy-beta-D-glucopyranosyl)-L-asparagine; N(4)-(2-acetamido-2-deoxyglucopyranosyl)asparagine; L-Asparagine, N-(2-(acetylamino)-2-deoxy-beta-D-glucopyranosyl)-; (2S)-4-(((2R,3R,4R,5S,6R)-3-acetamido-4,5-dihydroxy-6-(hydroxymethyl)oxan-2-yl)amino)-2-amino-4-oxobutanoic acid; N-ADGP-Asn; RefChem:926656; L-Asparagine, N-(2-acetylamino)-2-deoxy-beta-D-glucopyranosyl-; N-(2-(Acetylamino)-2-deoxy-beta-D-glucopyranosyl)-L-asparagine; (2S)-4-(((2R,3R,4R,5S,6R)-3-acetamido-4,5-dihydroxy-6-(hydroxymethyl)oxan-2-yl)amino)-2-azaniumyl-4-oxobutanoate; H-Asn(GlcNAc-beta-D)-OH; Aspartylglycosamine; Asparaginylglucosamine; MFCD02259695; N(4)-(beta-N-acetyl-D-glucosaminyl)-L-asparagine; N4-(acetyl-beta-D-glucosaminyl)asparagine; 4-N-2-Acetamido-2-deoxy-beta-D-glucopyranosyl-L-asparagine; 1-beta-aspartyl-N-acetyl-D-glucosaminylamine; N4-(beta-N-acetyl-D-glucosaminyl)-L-asparagine; 2-Acetamido-2-deoxy-b-D-glucopyranosyl L-asparagine; N4-((2R,3R,4R,5S,6R)-3-Acetamido-4,5-dihydroxy-6-(hydroxymethyl)tetrahydro-2H-pyran-2-yl)-L-asparagine; 2-ACETAMIDO-1-BETA-[L-ASPARTAMIDO]-1,2-DIDEOXY-D-GLUCOSE; 2-Acetamido-1-N-(b-L-aspartyl)-2-deoxy-b-D-glucopyranosylamine; 2-acetamido-N-[(3S)-3-azaniumyl-3-carboxylatopropanoyl]-2-deoxy-beta-D-glucopyranosylamine; H-Asn(GlcNAc-b-D)-OH; 2-Acetamido-1-beta-(L-aspartamido)-1,2-dideoxy-D-glucose; H-Asn(GlcNAc--D)-OH; UNII-Q9ODP9B8O5; b-D-GlcNAc-1->N-Asn; H-Asn(|A-D-glcnac)-OH; beta-D-GlcNAc-1->N-Asn; b-D-GlcNAc-(1?N)-Asn; SCHEMBL243608; beta-delta-GlcNAc-1->N-Asn; orb1981754; 2-Acetamido-1-N-(beta-L-aspartyl)-2-deoxy-beta-D-glucopyranosylamine; L-ASPARAGINE, N-(2-(ACETYLAMINO)-2-DEOXY-.BETA.-D-GLUCOPYRANOSYL)-; CHEBI:17261; DTXSID401027514; HY-N9446; H-ASN(GLCNAC-.BETA.-D)-OH; beta-N-acetylglucosaminyl-L-asparagine; MA09584; (2S)-2-amino-3-{[(2R,3R,4R,5S,6R)-3-acetamido-4,5-dihydroxy-6-(hydroxymethyl)oxan-2-yl]carbamoyl}propanoic acid; AS-89177; CS-0173272; N(4)-(acetyl-beta-D-glucosaminyl)asparagine; C04540; Q4807723; 2-Acetamido-1-b-(L-aspartamido)-1,2-dideoxy-D-glucose; 2-Acetamido-1-?-(L-aspartamido)-1 ,2-dideoxy-D-glucose; ASPARAGINE-N-ACETYL-.BETA.-D-GLUCOSAMINE CONJUGATE; (N-g-(2-Acetamido-2-deoxy-b-D-gluco-pyranosyl)-L-asparagine; 2-Acetamido-1-beta-(L-aspartamido)-1,2-dideoxy-delta-glucose; 4-N-2-Acetamido-2-deoxy-beta-delta-glucopyranosyl-L-asparagine; N-(2-(acetylamino)-2-deoxy-beta-D-glucopyranosyl)L-Asparagine; N-[2-(Acetylamino)-2-deoxy-|A-D-glucopyranosyl]-L-asparagine; (N-gamma-(2-Acetamido-2-deoxy-beta-D-gluco-pyranosyl)-L-asparagine; 2-acetamido-N(1)-L-beta-aspartyl-2-deoxy-beta-D-glucopyranosylamine; 2-acetamido-N-L-beta-aspartyl-2-deoxy-beta-D-glucopyranosylamine; N-(2-(acetylamino)-2-deoxy-beta-delta-glucopyranosyl)L-Asparagine; N-(2-Acetylamino)-2-deoxy-beta-delta-glucopyranosyl-L-asparagine; (N-gamma-(2-Acetamido-2-deoxy-beta-delta-gluco-pyranosyl)-L-asparagine; 2-Acetamido-1-N-(4'-L-aspartyl)-2-deoxy-beta-delta-glucopyranosylamine; ASPARAGINE, N-(2-ACETAMIDO-2-DEOXY-.BETA.-D-GLUCOPYRANOSYL)-; N-(2-(ACETYLAMINO)-2-DEOXY-.BETA.-D-GLUCOPYRANOSYL)-L-ASPARAGINE; AADG;Aspartylglucosamine;N--(2-Acetamido-2-deoxy--D-gluco-pyranosyl)-L-asparagine; (2S)-4-[[(2R,3R,4R,5S,6R)-3-acetamido-4,5-dihydroxy-6-(hydroxymethyl)tetrahydropyran-2-yl]amino]-2-amino-4-oxo-butanoic acid	Organic acids	Amino acids and peptides	Amino acids	C12H21N3O8	335.133	YTTRPBWEMMPYSW-HRRFRDKFSA-N	CC(=O)N[C@@H]1[C@@H](O)[C@H](O)[C@@H](CO)O[C@H]1NC(=O)C[C@H](N)C(O)=O	123826	HMDB0000489	C04540	17261	TRUE	Stage1	NA	888
HMAN1188	N-acetylglutamate	Broad_2022Aug_annotations_metLinkR	RefMet	N-Acetylglutamic acid	N-Acetyl-L-glutamic acid; 1188-37-0; acetylglutamic acid; N-acetyl-L-glutamate; Acetyl-L-glutamic acid; N-Acetylglutamate; Acetyl glutamic acid; (2S)-2-acetamidopentanedioic acid; Ac-Glu-OH; L-N-Acetylglutamic acid; L-Glutamic acid, N-acetyl-; Glutamic acid, N-acetyl-, L-; MFCD00002802; Glutamic acid, N-acetyl-; N-Ac-Glu-OH; MA61H539YZ; DTXSID3046534; CHEBI:17533; (S)-2-(acetylamino)pentanedioic acid; NCGC00166080-01; NLG; DTXCID1026534; (S)-2-acetamidopentanedioic acid; N-Acetyl-L-glutamicAcid; Ac-Glu; CAS-1188-37-0; Ac-L-Glu-OH; EINECS 214-708-4; acetylglutamate; UNII-MA61H539YZ; acetyl-glutamate; N-acetyl-l-glu; DL-Acetylglutamate; N-acetyl-glutamate; N-acetyl L-glutamate; Glutamic acid, N-acetyl- (6CI,7CI); N-Ac-L-Glu; n-acetyl glutamic acid; Repaglinide Impurity Q; N-Acetyl-DL-glutamate; N-acetyl-Glutamic acid; Spectrum_000981; N-Acetylglutamic acid #; Spectrum2_001349; Spectrum3_001397; Spectrum4_000892; Spectrum5_001040; N-acetyl L-glutamic acid; bmse000382; EC 214-708-4; N-Acetyl-L-glutamic acid?; SCHEMBL82128; BSPBio_003014; KBioGR_001324; KBioSS_001461; DivK1c_000406; SPECTRUM1500703; SPBio_001537; 2-acetamido-L-Glutaraldehydate; (2S)-2-acetamidoglutaric acid; CHEMBL1234751; FEMA NO. 4752; N-ACETYL-S-GLUTAMIC ACID; HMS501E08; KBio1_000406; KBio2_001461; KBio2_004029; KBio2_006597; KBio3_002234; MSK8345; NINDS_000406; HMS1921E14; 2-acetamido-L-Glutaraldehydic acid; N-Acetylglutamic gamma-semialdehyde; Tox21_112308; AC9784; BDBM50151383; CCG-39287; EBC-47262; s6245; SBB058021; AKOS015837749; Tox21_112308_1; (2S)-2-(acetylamino)pentanedioic acid; CS-W015956; DB04075; FA10860; HY-W015240; Glutamic acid, N-acetyl-, L- (8CI); IDI1_000406; NCGC00094839-04; NCGC00166080-02; AC-24110; AS-12953; SY017890; DB-038054; N-Acetyl-L-glutamic acid-gamma-semialdehyde; .ALPHA.-(N-ACETYL)-L-GLUTAMIC ACID; A0693; NS00068576; C00624; EN300-881279; N-Acetyl-L-glutamic acid, ReagentPlus(R), 99%; 188A370; F222086; Q63390524; Z98654650; 17A85284-85CE-4442-B1DA-2E5EE18AA75F; N-Acetyl-L-glutamic acid, Vetec(TM) reagent grade, 99%; InChI=1/C7H11NO5/c1-4(9)8-5(7(12)13)2-3-6(10)11/h5H,2-3H2,1H3,(H,8,9)(H,10,11)(H,12,13)/t5-/m0/s	Organic acids	Amino acids and peptides	Amino acids	C7H11NO5	189.064	RFMMMVDNIPUKGG-YFKPBYRVSA-N	CC(=O)N[C@@H](CCC(O)=O)C(O)=O	70914	HMDB0001138	C00624	17533	TRUE	Stage1	NA	48
HMAN1189	N-acetylglutamine	DDLPS_metLinkR	RefMet	N-Acetylglutamine	Aceglutamide; 2490-97-3; L-Glutamine, N2-acetyl-; N2-Acetyl-L-glutamine; Aceglutamida; Aceglutamidum; acetyl glutamine; Glutamine, N2-acetyl-, L-; NEURAMINA; DTXSID2048959; ACUTIL S; (2S)-4-carbamoyl-2-acetamidobutanoic acid; 01J18G9G97; DTXCID301384696; NSC-186896; NSC186896; RefChem:551464; 219-647-7; N-Acetyl-L-glutamine; N-Acetylglutamine; acetyl-l-glutamine; L-Glutamine, N-acetyl-; Nalpha-Acetyl-L-glutamine; (S)-2-Acetamido-5-amino-5-oxopentanoic acid; Aceglutamid; Ac-L-Gln-OH; Acetylglutamine; N2-acetylglutamine; Ac-Gln-OH; alpha-N-Acetyl-L-glutamine; Aceglutamide [INN]; N~2~-ACETYL-L-GLUTAMINE; MFCD00038159; L-2-Acetamidoglutaramic acid; NSC 186896; N-alpha-Acetyl-L-glutamine; (2S)-2-acetamido-5-amino-5-oxopentanoic acid; .alpha.-N-Acetyl-L-glutamine; Aceglutamide (INN); Acutil-S; Aceglutamidum [INN-Latin]; Aceglutamida [INN-Spanish]; Glutamine, N-acetyl-; NLQ; CAS-2490-97-3; UNII-01J18G9G97; NCGC00183120-01; EINECS 219-647-7; Glutamine Impurity 4; L-N2-acetyl-Glutamine; ACEGLUTAMIDE [MI]; |A-N-Acetyl-L-glutamine; NN(2)-acetyl-L-glutamine; ACEGLUTAMIDE [MART.]; ACEGLUTAMIDE [WHO-DD]; SCHEMBL287578; N- alpha -Acetyl-L-glutamine; N-.alpha.-Acetyl-L-glutamine; orb1310309; CHEMBL1234757; CHEBI:21553; HMS3264M12; HMS3885H06; Pharmakon1600-01502368; HY-B1065; Tox21_113393; EBC-47163; MSK167172; NSC760141; s4512; AKOS010366647; AKOS015837750; Tox21_113393_1; CCG-266483; CS-4621; DB04167; FA16411; FA47155; NSC-760141; NCGC00344533-01; -N-Acetyl-L-glutamine;N2-Acetylglutamine; AS-12782; SY057113; A0784; NS00013335; D07063; D78076; SBI-0653491.0001; (2S)-2-acetamido-5-amino-5-oxo-pentanoic acid; AB00694277_03; EN300-7399047; PENTAKIS(N(SUP 2)-ACETYL-L-GLUTAMINATO); A817539; F223135; (2S)-2-(acetylamino)-5-amino-5-oxopentanoic acid; BRD-K13619941-213-01-8; Q63390525; Z756456072; (2S)-2-acetamido-5-azanyl-5-oxidanylidene-pentanoic acid; F1F2182D-A535-4374-AF94-9D900EC2161E	Organic acids	Amino acids and peptides	Amino acids	C7H12N2O4	188.08	KSMRODHGGIIXDV-YFKPBYRVSA-N	CC(=O)N[C@@H](CCC(N)=O)C(O)=O	182230	HMDB0006029	NA	21553	TRUE	Stage1	NA	568
HMAN1190	N-acetylglycine	DDLPS_metLinkR	RefMet	N-Acetylglycine	N-ACETYLGLYCINE; 543-24-8; Aceturic acid; 2-Acetamidoacetic acid; Acetamidoacetic acid; Acetylglycine; Glycine, N-acetyl-; Acetylaminoacetic acid; Acetylglycocoll; Ethanoylaminoethanoic acid; U2UT4677KR; acetylaminoacetate; NSC-7605; DTXSID2043793; CHEBI:40410; acetylglycinate; RefChem:162741; DTXCID0023793; 208-839-6; Ac-Gly-OH; ACETYLAMINO-ACETIC ACID; (acetylamino)acetic acid; N-acetyl-glycine; MFCD00004275; Acetyl Glycine; 2-(Acetylamino)acetic acid; NSC 7605; Acetyl-glycine; aceturate; acetamidoacetate; 2-acetamidoacetate; UNII-U2UT4677KR; acetyl-glycin; N-acetyl glycine; Ac Gly; EINECS 208-839-6; ethanoylaminoethanoate; CH3CONHCH2COOH; AI3-17738; bmse000610; N-acetylglycine sodium salt; ACETURIC ACID [MI]; N-Acetylglycine (Standard); SCHEMBL5876; 15N-acetylglycine a-radical; 140907-90-0; SCHEMBL426486; CHEMBL289004; orb1302536; SCHEMBL9640328; SCHEMBL17966746; BDBM82197; HY-Y0069R; MSK2697; NSC7605; ALBB-019763; BB_SC-13054; HY-Y0069; AC8343; BBL020087; EBC-47550; s3098; SBB036034; STK256622; AKOS000118774; AB00351; CS-W020121; DB02713; FA10861; N-Acetylglycine, ReagentPlus(R), 99%; NCGC00320093-01; AC-24104; AS-12785; SY013515; DB-030111; A0093; EU-0096429; NS00015106; ST50646816; EN300-18561; A-1250; AB00374931-02; AB00374931-04; N-Acetylglycine, Vetec(TM) reagent grade, 98%; 10.14272/OKJIRPAQVSHGFK-UHFFFAOYSA-N.1; 543A248; AB-131/40177771; F791624; N-Acetylglycine Acetylglycine Acetamidoacetic acid; doi:10.14272/OKJIRPAQVSHGFK-UHFFFAOYSA-N.1; Q15634040; Z85886676; 19FC14B9-9BF4-46B1-9A63-D3B6CFB535ED; F0921-6976; Acetamidoacetic acid; Aceturic acid; Aceturic acid; Acetamidoacetic acid; InChI=1/C4H7NO3/c1-3(6)5-2-4(7)8/h2H2,1H3,(H,5,6)(H,7,8	Organic acids	Amino acids and peptides	Amino acids	C4H7NO3	117.043	OKJIRPAQVSHGFK-UHFFFAOYSA-N	CC(=O)NCC(O)=O	10972	HMDB0000532	NA	40410	TRUE	Stage1	NA	569
HMAN1191	N-acetylhistidine	CSVModifiedBroadfilefromVicky20182019_metLinkR	RefMet	N-Acetylhistidine	N-Acetyl-L-histidine; N-Acetylhistidine; 2497-02-1; N2-Acetylhistidine; L-Histidine, N-acetyl-; N-Hydroxy-aabp; Histidine, N-acetyl-, L-; K9T7JPU4ML; N(2)-acetyl-L-histidine; CHEBI:16437; (2S)-2-acetamido-3-(1H-imidazol-5-yl)propanoic acid; DTXSID001335440; NSC-118364; WR-177589A; N-alpha-acetyl-L-histidine; CHEBI:86910; RefChem:162745; DTXCID701765183; 219-678-6; (S)-2-ACETAMIDO-3-(1H-IMIDAZOL-4-YL)PROPANOIC ACID; Histidine, N-acetyl-; Ac-His-OH; MFCD00005206; .alpha.-N-Acetyl-L-histidine; 10101-30-1; .alpha.-N-Acetylhistidine; (2S)-2-(acetylamino)-3-imidazol-4-ylpropanoic acid; n-acetyl histidine; N-alpha-L-histidine; UNII-K9T7JPU4ML; Epitope ID:561433; SCHEMBL61371; SCHEMBL468830; CHEMBL3251664; N.ALPHA.-ACETYL-L-HISTIDINE; EINECS 219-678-6; SBB057565; N-.ALPHA.-ACETYL-L-HISTIDINE; AKOS006238364; FS-4648; NSC 118364; A0873; CS-0146996; NS00045817; ST51005951; C02997; EN300-196320; F88223; Q27101905; Z1741970635; (2S)-2-(acetylamino)-3-(1H-imidazol-5-yl)propanoic acid; (S,Z)-2-((1-hydroxyethylidene)amino)-3-(1H-imidazol-5-yl)propanoic acid	Organic acids	Amino acids and peptides	Amino acids	C8H11N3O3	197.08	KBOJOGQFRVVWBH-ZETCQYMHSA-N	CC(=O)N[C@@H](CC1=CNC=N1)C(O)=O	75619	HMDB0032055	C02997	16437	TRUE	Stage1	NA	244
HMAN1192	N-acetylisoleucine	DDLPS_metLinkR	RefMet	N-Acetylisoleucine	N-Acetyl-L-isoleucine; 3077-46-1; L-Isoleucine, N-acetyl-; N-Acetylisoleucine; Isoleucine, N-acetyl-, L-; P9CL0Y0BVZ; EINECS 221-364-9; CHEBI:21555; DTXSID101314843; (+)-N-ACETYL-L-ISOLEUCINE; NSC 203807; NSC-203807; (2S,3S)-2-acetamido-3-methyl-pentanoic acid; CHEBI:84056; RefChem:828914; DTXCID601744766; 221-364-9; 2-acetamido-3-methylpentanoic acid; (2S,3S)-2-acetamido-3-methylpentanoic acid; Acetyl-L-isoleucine; Ac-L-Ile-OH; AC-ILE-OH; MFCD00066072; UNII-P9CL0Y0BVZ; Acetyl isoleucine; N-acetyl-isoleucine; Ac-D-Allo-Ile-OH; N-Acetylisoleucine, L-; N-alpha-Acetyl-L-isoleucine; Isoleucine, N-acetyl-, D-; SCHEMBL359065; CHEMBL1221841; FD3080; AKOS016843252; CS-W017551; FA47432; HY-W016835; DS-16115; SY110321; (2S,3S)-2-acetamido-3-methylpentanoicacid; EN300-208309; 077A461; F226263; Q27109404; Z98656805	Organic acids	Amino acids and peptides	Amino acids	C8H15NO3	173.105	JDTWZSUNGHMMJM-FSPLSTOPSA-N	CC[C@H](C)[C@H](NC(C)=O)C(O)=O	7036275	HMDB0061684	NA	21555	TRUE	Stage1	NA	571
HMAN1193	N-acetylleucine	DDLPS_metLinkR	RefMet	N-Acetylleucine	N-Acetyl-L-leucine; 1188-21-2; N-Acetylleucine; L-Acetylleucine; (S)-2-Acetamido-4-methylpentanoic acid; N-acetyl-leucine; Levacetylleucine; (2S)-2-acetamido-4-methylpentanoic acid; Leucine, N-acetyl-, L-; n-acetyl leucine; N-ACETYL-L-(-)-LEUCINE; AQNEURSA; E915HL7K2O; NSC-206316; ACETYLLEUCINE, (S)-; CHEBI:17786; DTXSID40859594; RefChem:927004; DTXCID00209990; 214-706-3; acetyl-L-leucine; Ac-Leu-OH; MFCD00065131; (S)-2-Acetylamino-4-methyl-pentanoic acid; n-acetyl-L-leucin; L-Leucine, N-acetyl-; (2S)-2-acetamido-4-methyl-pentanoic acid; ACETYLLEUCINE, L-; DTXSID6045870; (2S)-2-(acetylamino)-4-methylpentanoic acid; CAS-1188-21-2; Levacetylleucine (USAN); M03063; N-acetyl-Leu; LEVACETYLLEUCINE [USAN]; Leucine, N-acetyl-; DTXCID4025870; NSC 206316; UNII-E915HL7K2O; acetyl-leucine; Levacetylleucina; NCGC00094935-01; Aqneursa (TN); EINECS 214-706-3; NALL; levacetylleucine [INN]; N-acetyl-(L)-leucine; Spectrum_001313; Maybridge1_002565; Prestwick0_000896; Prestwick1_000896; Prestwick2_000896; Prestwick3_000896; Spectrum2_000475; Spectrum3_001480; Spectrum4_000036; Spectrum5_001242; BSPBio_000712; BSPBio_003039; KBioGR_000471; KBioSS_001793; CHEMBL56021; DivK1c_000622; DivK1c_001317; SCHEMBL282372; SPECTRUM1502001; SPBio_000610; SPBio_002921; BPBio1_000784; orb1302557; HMS501P04; HMS548M13; KBio1_000622; KBio2_001793; KBio2_004361; KBio2_006929; KBio3_002539; NINDS_000622; HMS1570D14; HMS1921B16; HMS2097D14; HMS3714D14; Pharmakon1600-01502001; AKOS BBS-00004735; Tox21_111362; CCG-40254; EBC-46236; IB1001; MSK170069; N-ACETYL-L-LEUCINE [USP-RS]; NSC758152; s3109; SBB017526; AKOS000302149; AKOS010400978; Tox21_111362_1; FA10862; FD20066; CDS1_000277; IDI1_000622; NCGC00016567-01; NCGC00016567-02; NCGC00016567-03; NCGC00016567-05; AC-22375; HY-59291; MS-20482; SY013106; SBI-0051693.P002; N-Acetyl-L-leucine, ReagentPlus(R), 99%; A0098; AB00513952; CS-0007651; NS00014888; C02710; D12967; EN300-131928; AB00052251_03; 188A212; N-Acetyl-L-leucine(Discontinued,SeeCPTD788393); N-Acetyl-L-leucine, Vetec(TM) reagent grade, 98%; BRD-K27406233-001-05-1; BRD-K27406233-001-07-7; Q63395724; Z756438860	Organic acids	Amino acids and peptides	Amino acids	C8H15NO3	173.105	WXNXCEHXYPACJF-ZETCQYMHSA-N	CC(C)C[C@H](NC(C)=O)C(O)=O	70912	HMDB0011756	C02710	17786	TRUE	Stage1	NA	572
HMAN1194	N-acetylmethionine	DDLPS_metLinkR	RefMet	N-Acetylmethionine	N-Acetyl-L-methionine; 65-82-7; N-Acetylmethionine; Acetyl-L-methionine; Methionamine; Thiomedon; Acetylmethionine; L-(N-Acetyl)methionine; L-Methionine, N-acetyl-; Methionin; AcMet; Methionine, N-acetyl-, L-; N-Ac-Met; (2S)-2-acetamido-4-(methylsulfanyl)butanoic acid; Nalpha-acetyl-L-methionine; (2S)-2-acetamido-4-methylsulfanylbutanoic acid; FOLLICUSAN; 9J12WX5B6A; CHEBI:21557; DTXSID00883214; NSC-118514; N-Ac-L-methionine; RefChem:162765; DTXCID701022763; 200-617-7; Ac-Met-OH; Acetylmethionin; acetyl methionine; MFCD00064441; (S)-2-acetamido-4-(methylthio)butanoic acid; (S)-2-Acetylamino-4-methylsulfanyl-butyric acid; N-Acetyl(methyl)homocysteine; (2S)-2-(Acetylamino)-4-(methylsulfanyl)butanoic Acid (N-Acetyl-L-Methionine); 4-04-00-03205 (Beilstein Handbook Reference); N-Acetyl(methyl)homocysteine #; UNII-9J12WX5B6A; CCRIS 5537; N-acetyl-l-met; N-acetyl methionine; EINECS 200-617-7; l-N-Acetylmethionine; l-n-acetyl-Methionine; NSC 118514; BRN 1725552; Methionine Impurity 22; Maybridge1_002609; N-acetyl-S-methylhomocysteine; DivK1c_001361; SCHEMBL109681; orb1299258; N-ACETYLMETHIONINE [MI]; HMS548O13; ACETYLMETHIONINE [WHO-DD]; METHIONINE, N-ACETYL-, L; N-Acetyl-L-methionine (Standard); HY-W012499R; N-ACETYL-L-METHIONINE [FCC]; CCG-44238; EBC-47274; MSK009034; s6205; SBB006737; AKOS000302150; CS-W013215; DB01646; FA37368; HY-W012499; CDS1_000321; N-ACETYL-L-METHIONINE:AC-MET-OH; AS-12697; N-Acetyl-L-methionine, >=98.5% (T); SY004613; A2056; NS00068517; C02712; EN300-119385; (2S)-2-(acetylamino)-4-methylthiobutanoic acid; (2S)-2-acetamido-4-methylsulfanyl-butanoic acid; 064A441; F060307; SR-01000634087-1; N-ACETYL-L-2-AMINO-4-(METHYLTHIO)BUTYRIC ACID; Q27092828; Z756444180; E3863D59-A4FA-4911-8B98-90D79E986E03	Organic acids	Amino acids and peptides	Amino acids	C7H13NO3S	191.062	XUYPXLNMDZIRQH-LURJTMIESA-N	CSCC[C@H](NC(C)=O)C(O)=O	448580	HMDB0011745	C02712	21557	TRUE	Stage1	NA	573
HMAN1195	N-acetylmethionine sulfoxide	DDLPS_metLinkR	RefMet	N-Acetylmethionine sulfoxide	N-Acetylmethionine sulfoxide; 3054-51-1; N-Acmso; Butanoic acid, 2-(acetylamino)-4-(methylsulfinyl)-; 2-acetamido-4-methylsulfinyl-butanoic acid; RefChem:162767; 2-Acetamido-4-(methylsulfinyl)butanoic acid; 2-acetamido-4-methylsulfinylbutanoic acid; 2-ACETAMIDO-4-METHANESULFINYLBUTANOIC ACID; starbld0019341; SCHEMBL22612669; DTXSID70952840; CHEBI:165872; MFCD24391014; 2-acetamido-4-methylsulinylbutanoic acid; G87236; EN300-1298524; 2-[(1-Hydroxyethylidene)amino]-4-(methanesulfinyl)butanoic acid	Organic acids	Amino acids and peptides	Amino acids	C7H13NO4S	207.056	NPIMMZJBURSMON-UHFFFAOYSA-N	CC(=O)NC(CCS(=O)C)C(=O)O	193368	HMDB0240343	NA	165872	TRUE	Stage1	NA	574
HMAN1196	N-acetylneuraminate	DDLPS_metLinkR	RefMet	N-Acetylneuraminic acid	N-acetyl-beta-neuraminic acid; beta-Neu5Ac; 19342-33-7; TIP79W5HPN; CHEBI:45744; N-acetyl-beta-D-neuraminic acid; DTXSID80864309; (-)-N-acetyl-beta-neuraminic acid; GlyTouCan:G76571JT; RefChem:1048431; DTXCID401324324; G76571JT; 131-48-6; N-acetylneuramic acid; N-Acetyl-D-neuraminic acid; 5-N-ACETYL-BETA-D-NEURAMINIC ACID; BETA-SIALIC ACID; NANA; Lactaminic acid; MFCD00006620; N-Acetylsialic acid; (2S,4S,5R,6R)-5-acetamido-2,4-dihydroxy-6-[(1R,2R)-1,2,3-trihydroxypropyl]oxane-2-carboxylic acid; (2S,4S,5R,6R)-5-Acetamido-2,4-dihydroxy-6-((1R,2R)-1,2,3-trihydroxypropyl)tetrahydro-2H-pyran-2-carboxylic acid; Acetylneuraminic acid; 5-N-Acetyl-D-neuraminic acid; CHEMBL165084; 5-Acetamido-3,5-dideoxy-D-glycero-D-galactononulosonic acid; Neuraminic acid, N-acetyl-; C11H19NO9; 489-46-3; 5-acetamido-3,5-dideoxy-D-glycero-beta-D-galacto-non-2-ulopyranosonic acid; O-sialic acid; (2S,4S,5R,6R)-5-acetamido-2,4-dihydroxy-6-[(1R,2R)-1,2,3-trihydroxypropyl]tetrahydropyran-2-carboxylic acid; NAN; SLB; 5-N-Acetylneuraminic acid; UNII-TIP79W5HPN; Lactaminate; Sialomucin; aceneuramic-acid; N-Acetylsialate; Sialic?acid; b-sialic acid; NSC111756; N-Acetylneuramate; Neu5Ac dihydrate; 4mmp; 4mnp; N-acetyl-neuraminate; Neu-5Ac; sialic acid dihydrate; N-Acetyl-D-[1-13C]Neuraminic Acid; 5-N-Acetylneuraminate; N-Acetyl-b-neuraminate; N-Acetyl-D-neuraminate; N-Acetyl-b-D-neuraminate; Neuraminic acid, N-acetyl; 5-N-Acetyl-D-neuraminate; N-Acetyl-delta-neuraminate; Epitope ID:423085; SCHEMBL22412; 5-N-Acetyl-delta-neuraminate; MLS002207179; 131-48-6(free base); N-Acetyl-b-D-neuraminic acid; Neuraminic acid, N-acetyl- Starburst 4th Generation; 5-Acetamido-3,5-dideoxy-D-glycero-D-galacto-nonulopyranosonic Acid; N-Acetyl-delta-neuraminic acid; orb2814855; N-Acetyl-beta-delta-neuraminate; 5-N-Acetyl-b-D-neuraminic acid; MSK9018; 5-N-Acetyl-delta-neuraminic acid; N-Acetyl-beta-delta-neuraminic acid; N-(-)-ACETYLNEURAMINIC ACID; BDBM50063302; EBC-47165; N-Acetyl-D-neuraminic acid dihydrate; s4792; 5-N-Acetyl-beta-delta-neuraminic acid; AKOS016004587; N-Acetylneuraminic Acid (Sialic Acid); CCG-267571; DB04265; MA00746; MA15642; N-ACETYL-.BETA.-NEURAMINIC ACID; AC-24185; AS-13907; MA167834; MA182016; SMR000857174; SY012200; .BETA.-NEURAMINIC ACID, N-ACETYL-; N-ACETYL-.BETA.-D-NEURAMINIC ACID; N-Acetylneuraminic acid, analytical standard; N-Acetylneuraminic acid, synthetic, >=95%; A1105; NS00069207; (-)-N-ACETYL-.BETA.-NEURAMINIC ACID; C19910; EN300-174088; N-ACETYL-.BETA.-NEURAMINIC ACID, (-)-; 131A486; N-Acetyl-D-[1,2,3-(1)(3)C3]neuraminic acid; BRD-K36262466-001-06-3; N-Acetylneuraminic acid, cell culture tested, >=95%; Q27120624; N-Acetylneuraminic acid, from Escherichia coli, >=98%; Z1741971506; 5-acetamido-3,5-dideoxy-D-glycero-D-galacto-Nonulosonate; 028D6D24-32A0-45ED-857E-4138653435FB; 5-(acetylamino)-3,5-dideoxy-D-glycero-D-galacto-2-Nonulosonate; 5-acetamido-3,5-dideoxy-delta-glycero-delta-galacto-Nonulosonate; 5-acetamido-3,5-dideoxy-delta-glycero-delta-galacto-Nonulosonic acid; b-5-acetamido-3,5-dideoxy-D-glycero-D-galacto-Nonulopyranosonate; 5-(acetylamino)-3,5-dideoxy-D-glycero-b-D-galacto-2-Nonulopyranosonate; 5-(acetylamino)-3,5-dideoxy-D-glycero-b-D-galacto-2-Nonulopyranosonic acid; 5-(acetylamino)-3,5-dideoxy-delta-glycero-delta-galacto-2-Nonulosonate; 5-(acetylamino)-3,5-dideoxy-delta-glycero-delta-galacto-2-Nonulosonic acid; b-5-acetamido-3,5-dideoxy-D-glycero-D-galacto-Nonulopyranosonic acid; beta-5-acetamido-3,5-dideoxy-delta-glycero-delta-galacto-Nonulopyranosonate; 5-(acetylamino)-3,5-dideoxy-D-glycero-beta-D-galacto-non-2-ulopyranosonic acid; 5-(acetylamino)-3,5-dideoxy-delta-glycero-beta-delta-galacto-2-Nonulopyranosonate; 5-(acetylamino)-3,5-dideoxy-delta-glycero-beta-delta-galacto-2-Nonulopyranosonic acid; 5-Acetamido-3,5-dideoxy-D-glycero-D-galacto-non-2-ulopyr anosonic acid dihydrate; beta-5-acetamido-3,5-dideoxy-delta-glycero-delta-galacto-Nonulopyranosonic acid; D-GLYCERO-.BETA.-D-GALACTO-2-NONULOPYRANOSONIC ACID, 5-(ACETYLAMINO)-3,5-DIDEOXY-; D-GLYCERO-D-GALACTO-NONULOPYRANOSONIC ACID, 5-ACETAMIDO-3,5-DIDEOXY-, .BETA.-; (2S,4S,5R,6R)-2,4-dihydroxy-5-((Z)-(1-hydroxyethylidene)amino)-6-((1R,2R)-1,2,3-trihydroxypropyl)tetrahydro-2H-pyran-2-carboxylic acid	Carbohydrates	Monosaccharides	Sugar acids	C11H19NO9	309.106	SQVRNKJHWKZAKO-PFQGKNLYSA-N	[H][C@]1(O[C@@](O)(C[C@H](O)[C@H]1NC(C)=O)C(O)=O)[C@H](O)[C@H](O)CO	445063	HMDB0000230	C19910	45744	TRUE	Stage1	NA	575
HMAN1197	N-acetylphenylalanine	CSVModifiedBroadfilefromVicky20182019_metLinkR	RefMet	N-Acetylphenylalanine	N-Acetyl-L-phenylalanine; 2018-61-3; Acetyl-L-phenylalanine; L-Phenylalanine, N-acetyl-; L-N-Acetylphenylalanine; (2S)-2-acetamido-3-phenylpropanoic acid; acetylphenylalanine; Alanine, N-acetyl-3-phenyl-, L-; NP5BT39467; CHEBI:16259; DTXSID20883539; NSC-45699; CHEBI:21626; RefChem:927006; DTXCID901023062; 217-959-8; (2S)-2-acetamido-3-phenylpropanoate; N-Acetylphenylalanine; Ac-Phe-OH; (S)-2-Acetamido-3-phenylpropanoic acid; MFCD00063158; Phenylalanine, N-acetyl-; N-Acetyl-3-phenyl-L-alanine; N-Acetyl-l-phenalanine; NSC 45699; (2S)-2-(acetylamino)-3-phenylpropanoic acid; M02987; UNII-NP5BT39467; 5CR; EINECS 217-959-8; N-Ac-L-Phe; N-Acetyl Phenylalanine; N-Acetyl-Phenylalanine; N-Acetyl L-phenylalanine; Maybridge1_002391; AFALANINE, (S)-; N-Acetyl-(S)-phenylalanine; DivK1c_001143; SCHEMBL158613; (S)-2-(ACETYLAMINO)-3-PHENYLPROPANOIC ACID; ACETYLPHENYLALANINE, L-; HMS548E15; HY-Y0068R; MSK2368; N-ACETYLPHENYLALANINE, L-; (+)-N-ACETYLPHENYLALANINE; HMS3264C06; Pharmakon1600-01506105; HY-Y0068; CCG-46423; EBC-03687; N-Acetyl-L-phenylalanine (Standard); NSC760131; s6362; SBB028538; (+)-N-ACETYL-L-PHENYLALANINE; AKOS001051290; AKOS015837745; CS-W020567; FA37492; NSC-760131; CDS1_000103; NCGC00264266-02; AC-24138; BP-12302; SY018098; TS-00391; (S)-2-acetylamino-3-phenyl-propionic acid; A1541; NS00014789; (E)-N-(1-Hydroxyethylidene)-L-phenylalanine; C03519; EN300-937150; AB01209616-01; AB01209616-04; AB01209616_05; N-Acetyl-L-phenylalanine, ReagentPlus(R), 99%; 018A613; SR-01000636121-1; BRD-K53205568-001-01-8; BRD-K53205568-001-02-6; Q27101819; Z56968155; N-Acetyl-L-phenylalanine, Vetec(TM) reagent grade, 98%; 545BBBE7-685F-4C55-87D5-4AB08113ECE0	Organic acids	Amino acids and peptides	Amino acids	C11H13NO3	207.089	CBQJSKKFNMDLON-JTQLQIEISA-N	CC(=O)N[C@@H](CC1=CC=CC=C1)C(O)=O	74839	HMDB0000512	C03519	16259	TRUE	Stage1	NA	245
HMAN1198	N-acetylputrescine	CSVModifiedBroadfilefromVicky20182019_metLinkR	RefMet	N-Acetylputrescine	N-(4-aminobutyl)acetamide; N-acetylputrescine; 5699-41-2; Acetylputrescine; Acetamide, N-(4-aminobutyl)-; 8FTM5ZL5A6; CHEBI:17768; DTXSID80205596; RefChem:162814; DTXCID10128087; 691-457-0; MFCD10024834; Putrescine, N-acetyl-; CHEMBL81241; monoacetylputrescine; (4-(Acetylamino)butyl)amine; Acetylputrescine; Monoacetylputrescine; N-Acetylputrescine; N1-Acetyl putrescine; 4-acetylaminobutylamine; UNII-8FTM5ZL5A6; N-Acetyl-1,4-butanediamine; N-(4-Amino-butyl)-acetamide; SCHEMBL361286; SCHEMBL9547227; SCHEMBL10558663; FAA69941; N-(4-AZANYLBUTYL)ETHANAMIDE; BDBM50405938; AKOS005215796; HY-W342604; NS-01048; SY053799; DB-031177; DB-335084; A2392; CS-0453679; NS00014890; C02714; H12005; F774638; Q27102595; Z600498842; 36864054-D6F8-4927-901B-91A60738B493; X5A	Alkaloids	Ornithine alkaloids	Polyamines	C6H14N2O	130.111	KLZGKIDSEJWEDW-UHFFFAOYSA-N	CC(=O)NCCCCN	122356	HMDB0002064	C02714	17768	TRUE	Stage1	NA	246
HMAN1199	N-acetylserine	DDLPS_metLinkR	RefMet	N-Acetylserine	16354-58-8; N-Acetylserine; L-Serine, N-acetyl-; (2S)-2-acetamido-3-hydroxypropanoic acid; acetylserine; W98518XGZ3; DTXSID30167615; RefChem:162815; DTXCID2090106; N-Acetyl-L-serine; (S)-2-Acetamido-3-hydroxypropanoic acid; N-Acetyl-Serine; Serine, N-acetyl-; MFCD09952005; N-Acetyl-L-serine (>90%); Ac-Ser-OH; UNII-W98518XGZ3; acetyl-l-serine; N-Ac-Ser-OH; SCHEMBL79542; orb2278522; CHEBI:45441; JJIHLJJYMXLCOY-BYPYZUCNSA-N; MSK170581; AKOS016846025; DB02340; FA31342; HY-134222A; AS-46834; (2S)-2-acetamido-3-hydroxy-propanoic acid; DB-320886; CS-0167102; NS00068238; EN300-200058; F10674; F329276; Q27093355; 7D1DF63F-1DD7-437D-BFD1-794C0C5610A8	Organic acids	Amino acids and peptides	Amino acids	C5H9NO4	147.053	JJIHLJJYMXLCOY-BYPYZUCNSA-N	CC(=O)N[C@@H](CO)C(O)=O	65249	HMDB0002931	NA	45441	TRUE	Stage1	NA	578
HMAN1200	N-acetyltaurine	DDLPS_metLinkR	RefMet	N-Acetyltaurine	Acetyltaurine; N-Acetyltaurine; 19213-70-8; 2-acetamidoethanesulfonic acid; Acetyltaurinate; ATaMg; 2-(acetylamino)ethanesulfonic acid; Taurine, N-acetyl-; UL4H5MX8B7; Magnesium acetyltaurate; CHEBI:84415; DTXSID80172779; RefChem:109199; DTXCID3095270; Ethanesulfonic acid, 2-(acetylamino)-; 2-acetamidoethane-1-sulfonic acid; Magnesium acetyltaurinate; UNII-UL4H5MX8B7; SCHEMBL468761; SCHEMBL1303542; AKOS025296233; FA34295; HY-W587486; (2-ACETYLAMINO)ETHANESULFONIC ACID; G91936; Q27157742	Organic acids	Organosulfonic acids	Organosulfonic acids	C4H9NO4S	167.025	CXJAAWRLVGAKDV-UHFFFAOYSA-N	CC(=O)NCCS(O)(=O)=O	159864	HMDB0240253	NA	84415	TRUE	Stage1	NA	579
HMAN1201	N-acetylthreonine	DDLPS_metLinkR	RefMet	N-Acetylthreonine	17093-74-2; N-Acetylthreonine; N-acetyl-L-threonine; L-Threonine, N-acetyl-; V0E98V3R9O; CHEBI:45826; DTXSID80168975; (2S,3R)-2-acetamido-3-hydroxy-butyric acid; RefChem:828922; DTXCID7091466; Ac-thr-oh; Acetyl-L-threonine; (2S,3R)-2-acetamido-3-hydroxybutanoic acid; MFCD00037810; N-Methylcarbonylthreonine; Ac-L-Thr-OH; UNII-V0E98V3R9O; SCHEMBL232441; Ammonium N-acetyl-L-threoninate; S-(+)-N-ACETYLTHREONINE; THREONINE, N-ACETYL-, L-; Methylammonium N-acetyl-L-threoninate; AKOS006345008; N-Acetyl-threonine; LC-tDDA; CE20; FA47657; SY385754; (2S,3R)-2-acetamido-3-hydroxybutanoicacid; DB-007233; CS-0448461; (2S,3R)-2-acetamido-3-hydroxy-butanoic acid; G83494; EN300-2991228; 093A742; F329275; Q27104560	Organic acids	Amino acids and peptides	Amino acids	C6H11NO4	161.069	PEDXUVCGOLSNLQ-WUJLRWPWSA-N	C[C@@H](O)[C@H](NC(C)=O)C(O)=O	152204	HMDB0062557	NA	45826	TRUE	Stage1	NA	580
HMAN1202	N-acetyltyrosine	DDLPS_metLinkR	RefMet	N-Acetyltyrosine	N-Acetyl-L-tyrosine; N-Acetyltyrosine; Acetyl tyrosine; L-Tyrosine, N-acetyl-; L-Tyrosine, acetyl-; N-Acetyltyrosine (VAN); UNII-DA8G610ZO5; L-N-acetyl-Tyrosine; DTXSID7046045; TANOGEN HB; TYR-EXCEL; ACETYL L-TYROSINE; EINECS 208-671-3; NSC 10853; Tyrosine, N-acetyl-, L-; L-TYROSINE, N-ACETYL; DTXCID5026045; N-ACETYL-L-TYROSINE [USP-RS]; N-ACETYLTYROSINE [EP MONOGRAPH]; (2S)-2-(acetylamino)-3-(4-hydroxyphenyl)propanoic acid; (2S)-2-Acetylamino-3-(4-hydroxyphenyl)propanoate; NSC-10853; N-ACETYL-L-TYROSINE (USP-RS); N-ACETYLTYROSINE (EP MONOGRAPH); CHEBI:68561; 2-(acetylamino)-3-(4-hydroxyphenyl)propanoic acid; RefChem:162624; ACETYL TYROSINE [INCI]; Tyrosine, N-acetyl-, L-(8CI); 2-acetamido-3-(4-hydroxyphenyl)propanoic acid; CAHKINHBCWCHCF-JTQLQIEISA-N; NSC10853; 537-55-3; N-Acetyl-tyrosine; Tyrosine, N-acetyl-; L-N-Acetyltyrosine; ACETYL-L-TYROSINE; MFCD00037190; Ac-Tyr-OH; (2S)-2-acetamido-3-(4-hydroxyphenyl)propanoic acid; n-acetyltyrosin; Melanowhite-A; (S)-2-acetamido-3-(4-hydroxyphenyl)propanoic acid; CHEMBL65543; DA8G610ZO5; (2S)-2-Acetylamino-3-(4-hydroxyphenyl)propanoic acid; N-Acetyltyrosine (N-Acetyl-L-Tyrosine); NCGC00159393-02; NCGC00159393-03; N-Aceyl-L-tyrosine; (+)-(2s)-2-(acetylamino)-3-(4-hydroxyphenyl)propanoic acid; CAS-537-55-3; N-acetyl tyrosine; N-Acetyltyrosine CRS; SCHEMBL321220; orb1301915; SCHEMBL3930900; N-Acetyl-L-tyrosine (Standard); CHEBI:21563; N-ACETYLTYROSIN [WHO-DD]; HY-W012382R; Tox21_111630; AC7826; BDBM50043802; EBC-26235; s6316; SBB028547; AKOS010396311; AKOS015841008; N-Acetyl-L-tyrosine, >99% (TLC); Tox21_111630_1; CS-W013098; DB11102; FA10354; HY-W012382; AC-13390; DS-15166; SY006465; A1409; ST50307846; EN300-302679; (S)-2-acetamido-3-(4-hydroxyphenyl)propanoicacid; 537A553; F222194; N-Acetyl-L-tyrosine 100 microg/mL in Acetonitrile; propanoic acid, 2-acetylamino-3-(4-hydroxyphenyl)-; A53EE723-A216-4295-8ABE-C8C9EE26BBFC; Q27109405; (S)-2-Acetylamino-3-(4-hydroxy-phenyl)-propionic acid; 2-(S)-acetylamino-3-(4-hydroxy-phenyl)-propionic acid; Z756442196; N-Acetyltyrosine, European Pharmacopoeia (EP) Reference Standard; N-Acetyl-L-tyrosine, United States Pharmacopeia (USP) Reference Standard; N-Acetyl-L-tyrosine, Pharmaceutical Secondary Standard; Certified Reference Material; 3NF	Organic acids	Amino acids and peptides	Amino acids	C11H13NO4	223.084	CAHKINHBCWCHCF-JTQLQIEISA-N	CC(=O)N[C@@H](CC1=CC=C(O)C=C1)C(O)=O	68310	HMDB0000866	C01657	21563	TRUE	Stage1	NA	581
HMAN1203	N-acetylvaline	DDLPS_metLinkR	RefMet	N-Acetylvaline	N-Acetyl-L-valine; 96-81-1; Ac-Val-OH; Acetyl-L-Valine; Acetylvaline; L-Valine, N-acetyl-; (2S)-2-acetamido-3-methylbutanoic acid; (S)-2-Acetamido-3-methylbutanoic acid; Valine, N-acetyl-; Ac-L-Val-OH; MFCD00066066; N-Acetyl Valine; Valine, N-acetyl-, L-; n-acetyl-Valine; AC-VAL; UNII-U83P7H9HV3; N-Acyl-Valine; EINECS 202-537-8; L-N-ACETYLVALINE; (2S)-2-acetamido-3-methyl-butanoic acid; SCHEMBL132349; S-(-)-N-ACETYLVALINE; orb1909107; SCHEMBL28500625; CHEBI:21565; DTXSID40914697; HMS1719J05; EINECS 221-321-4; AKOS001078320; AKOS015837737; CS-W016182; EBC-616989; FA47451; GS-3342; HY-W015466; NSC 122016; (S)-2-acetylamino-3-methylbutyric acid; NCGC00323030-01; SY004616; TS-03593; N-alpha-Actetyl-L-valine (Ac-L-Val-OH); NS00081955; EN300-297451; O10207; AB01318387-02; F404478; Q27290813; Z57032483	Organic acids	Amino acids and peptides	Amino acids	C7H13NO3	159.089	IHYJTAOFMMMOPX-LURJTMIESA-N	CC(C)[C@@H](C(=O)O)NC(=O)C	66789	NA	NA	NA	TRUE	Stage1	NA	582
HMAN1204	N-carbamoylaspartate	DDLPS_metLinkR	RefMet	N-Carbamoylaspartic acid	923-37-5; Ureidosuccinic acid; DL-Aspartic acid, N-(aminocarbonyl)-; O3Y2KY16L1; NSC-120033; N-CARBAMOYLASPARTIC ACID, DL-; RefChem:933849; 213-096-6; 2-Ureidosuccinic acid; N-Carbamoyl-DL-aspartic acid; 2-(carbamoylamino)butanedioic acid; N-(Aminocarbonyl)aspartic acid; N-(Aminocarbonyl)-DL-aspartic acid; MFCD00042822; Aspartic acid, N-(aminocarbonyl)-; N-CARBAMYL-DL-ASPARTIC ACID; NSC14983; Carbamyl-dl-aspartic acid; N-?Carbamoyl-?DL-?aspartic acid; 2-(aminocarbonylamino)butanedioic acid; Carbamoyl-DL-aspartic acid; carbamoyl-aspartate; carbamyul-aspartate; carbamyl-L-aspartate; carbamyul-L-aspartate; UNII-O3Y2KY16L1; EINECS 213-096-6; carbamoyl-L-aspartate; NSC 120033; 2-isoureidosuccinic acid; Ureidosuccinic Acid; USA; N-arbamoyl-L-spartic acid; bmse000453; DL-N-carbamoylaspartic acid; SCHEMBL163119; orb1301923; CHEMBL1161506; MSK2590; N-(Aminocarbonyl)aspartic acid #; DTXSID701030182; DL-2-UREIDOBUTANEDIOIC ACID; ALBB-025328; BBL003547; EBC-47453; NSC120033; SBB037927; STK803147; AKOS003271980; AKOS016844368; AS-57486; FA132916; NCI60_001036; ST085490; SY048745; HY-128425; CS-0099507; NS00085325; S6259; Ureidosuccinic acid, 98.0-102.0% (T); 2-((hydroxy(imino)methyl)amino)succinic acid; EN300-30856; D89188; Q2823324; Carbamoyl-Asp-OH.magnesium salt/Carbamoyl-Asp-OH.dipotassium salt(1:1)	Organic acids	Amino acids and peptides	Amino acids	C5H8N2O5	176.043	HLKXYZVTANABHZ-UHFFFAOYSA-N	C(C(C(=O)O)NC(=O)N)C(=O)O	279	HMDB0000828	NA	64850	TRUE	Stage1	NA	583
HMAN1205	N-delta-acetylornithine	DDLPS_metLinkR	RefMet	N(5)-Acetyl-ornithine	2185-16-2; N(5)-Acetyl-L-ornithine; N(delta)-Acetylornithine; n5-acetyl-l-ornithine; (2S)-5-acetamido-2-aminopentanoic acid; 516JQZ64WQ; Ndelta-acetyl-L-ornithine; CHEBI:44673; DTXSID701314796; delta-N-acetylornithine; RefChem:927407; DTXCID401744722; (2S)-5-acetamido-2-azaniumylpentanoate; (S)-5-Acetamido-2-aminopentanoic acid; n5-acetylornithine; N~5~-acetyl-L-ornithine; MFCD30600521; (2S)-2-amino-5-acetamidopentanoic acid; L-Ornithine, N5-acetyl-; 5-N-acetyl-l-ornithine; UNII-516JQZ64WQ; N-Acetylornithine [USP-RS]; SCHEMBL976174; ORNITHINE, N5-ACETYL-; orb3022990; .OMEGA.-N-ACETYLORNITHINE; .DELTA.-ACETYL-L-ORNITHINE; N.DELTA.-ACETYL-L-ORNITHINE; ORNITHINE, N5-ACETYL-, L-; BS-52127; FA168172; SY269896; (2S)-5-acetamido-2-amino-pentanoic acid; CS-0199368; EN300-25983812; F634426; Q27120569	Organic acids	Amino acids and peptides	Amino acids	C7H14N2O3	174.1	SRXKAYJJGAAOBP-LURJTMIESA-N	CC(=O)NCCC[C@@H](C(=O)O)N	193343	HMDB0240589	NA	44673	TRUE	Stage1	NA	584
HMAN1206	N-formylmethionine	DDLPS_metLinkR	RefMet	N-Formylmethionine	(2R)-2-formamido-4-(methylsulfanyl)butanoic acid; 44978-50-9; For-D-Met-OH; D-Methionine,N-formyl-; (2R)-2-formamido-4-methylsulfanylbutanoic acid; SCHEMBL987829; MFCD08275790; AKOS006284756; AS-84329; (R)-2-Formamido-4-(methylthio)butanoic acid; G78836; (2R)-2-formamido-4-methylsulfanyl-butanoic acid	Organic acids	Amino acids and peptides	Amino acids	C6H11NO3S	177.046	PYUSHNKNPOHWEZ-RXMQYKEDSA-N	CSCC[C@H](NC=O)C(O)=O	6995182	HMDB0001015	C03145	16552	TRUE	Stage1	NA	585
HMAN1207	N-formylphenylalanine	DDLPS_metLinkR	RefMet	N-Formylphenylalanine	N-Formyl-L-phenylalanine; 13200-85-6; N-Formylphenylalanine; Y7KES73LRH; (2S)-2-formamido-3-phenyl-propanoic acid; CHEBI:133534; DTXSID301313053; NSC-334342; RefChem:1091811; DTXCID401742883; L-Phenylalanine, N-formyl-; Formyl-L-phenylalanine; (S)-2-Formamido-3-phenylpropanoic acid; (2S)-2-formamido-3-phenylpropanoic acid; N-Formyl-3-phenyl-L-alanine; For-Phe-OH; MFCD00021030; L-Phenylalanine,N-formyl-; For-Phe; OHC-Phe-OH; N-Formyl phenylalanine; N-Formyl-Phenylalanine; L-N-FORMYLPHENYLALANINE; SCHEMBL697901; SCHEMBL1792999; N-FORMYL-3-PHENYLALANINE; SBB063854; AKOS010366496; AS-58781; SY110474; (2S)-2-carbonylamino-3-phenylpropanoic acid; CS-0149827; F0127; NS00051669; F10610; Q27464770	Organic acids	Amino acids and peptides	Amino acids	C10H11NO3	193.074	NSTPXGARCQOSAU-VIFPVBQESA-N	OC(=O)[C@H](CC1=CC=CC=C1)NC=O	759256	HMDB0240317	NA	133534	TRUE	Stage1	NA	586
HMAN1208	N-glycolylneuraminate	DDLPS_metLinkR	RefMet	N-Glycolylneuraminic acid	GlyTouCan:G68436TJ; RefChem:1013308; G68436TJ; GcNeu; NGNA; NeuGc; N-Glycolyl Neuraminic Acid; MFCD00057551; N-glycolyl-beta-neuraminic acid; N-glycoloyl-beta-neuraminic acid; (2S,4S,5R,6R)-2,4-dihydroxy-5-(2-hydroxyacetamido)-6-[(1R,2R)-1,2,3-trihydroxypropyl]oxane-2-carboxylic acid; (2S,4S,5R,6R)-2,4-dihydroxy-5-[(2-hydroxyacetyl)amino]-6-[(1R,2R)-1,2,3-trihydroxypropyl]oxane-2-carboxylic acid; CHEBI:62084; (2S,4S,5R,6R)-2,4-Dihydroxy-5-(2-hydroxyacetamido)-6-((1R,2R)-1,2,3-trihydroxypropyl)tetrahydro-2H-pyran-2-carboxylic acid; 885329-49-7; NeuGc;GcNeu; C11H19NO10; NGE; N-Glycolyl-5-neuraminate; N-gly-colylneuraminic acid; Epitope ID:153193; UNII-NB446XTC7L; SCHEMBL22503; N-Glycolyl-5-neuraminic acid; Neuraminic acid, N-glycolyl-; CHEMBL496421; orb1307017; MSK164529; N-Glycolylneuraminic acid (Standard); AKOS027320095; N-glycolylneuraminic acid; sialic acid; EBC-616594; HY-128965R; MG05324; N-Glycolylneuraminic acid, semisynthetic; (2S,4S,5R,6R)-2,4-dihydroxy-5-[(2-hydroxyacetyl)amino]-6-[(1R,2R)-1,2,3-trihydroxypropyl]tetrahydropyran-2-carboxylic acid; AS-58473; SY070142; HY-128965; N-Glycolylneuraminic acid, >=95% (HPLC); CS-0102888; G0336; Q309533; B8E9FF52-8CEE-4FF0-9CAA-92851411A518; 3,5-dideoxy-5-((hydroxyacetyl)amino)-D-glycero-D-galacto-2-Nonulosonate; 3,5-dideoxy-5-(glycoloylamino)-D-glycero-beta-D-galacto-non-2-ulopyranosonic acid; 3,5-Dideoxy-5-[(Hydroxyacetyl)amino]-D-Glycero-Beta-D-Galacto-Non-2-Ulopyranosonic Acid; N-Glycolylneuraminic acid, United States Pharmacopeia (USP) Reference Standard	Carbohydrates	Monosaccharides	Sugar acids	C11H19NO10	325.101	FDJKUWYYUZCUJX-AJKRCSPLSA-N	C1[C@@H]([C@H]([C@@H](O[C@@]1(C(=O)O)O)[C@@H]([C@@H](CO)O)O)NC(=O)CO)O	123802	HMDB0000833	C03410	62084	TRUE	Stage1	NA	587
HMAN1209	nicotinamide	DDLPS_metLinkR	RefMet	Niacinamide	nicotinamide; niacinamide; 98-92-0; 3-Pyridinecarboxamide; pyridine-3-carboxamide; Nicotinic acid amide; Aminicotin; Amixicotyn; Benicot; Dipegyl; Papulex; Pelonin amide; Nicotilamide; Endobion; Hansamid; Nicamindon; Nicobion; Nicofort; Nikotinamid; Niozymin; Savacotyl; Pelmine; Nicotinic amide; Delonin amide; 3-Carbamoylpyridine; Austrovit PP; Vi-Nicotyl; Inovitan PP; Amnicotin; Nicomidol; Nicosylamide; Nicotamide; Nicotililamido; Nicotylamide; Nicovitina; Nicovitol; Nicozymin; Niocinamide; Niacevit; Niamide; Nicamina; Nicasir; Nicogen; Nicotol; Nicovit; Nicota; Nicosan 2; Niko-tamin; Nandervit-N; Nicotine acid amide; Niavit PP; Pyridine-3-carboxylic acid amide; Nicotine amide; Nikotinsaeureamid; beta-Pyridinecarboxamide; Pyridine, 3-carbamoyl-; Nicotinamidum; Nicotylamidum; Nicotinsaureamid; Nicotinamida; 3-Pyridinecarboxylic acid amide; Factor pp; m-(Aminocarbonyl)pyridine; Nicovel; Pelmin; Witamina PP; PP-Faktor; Amid kyseliny nikotinove; Amide PP; Dipigyl; Niacinamid; NSC-13128; NSC-27452; Niacinamide (USP); Niacinamide [USP]; DTXSID2020929; 25X51I8RD4; Niacin (as niacinamide); NSC13128; DTXCID00929; CHEBI:17154; NSC27452; B3, Vitamin; Vitamin B 3; B 3, Vitamin; 3 Pyridinecarboxamide; skin; Creankojicaid; Nicosedine; Phytokerating; Freederm; Nicamid; Niatin; Trstay; facial cream; Nicam; gel cream; Coconut Hydrate; Collagen Cream; Corrector Cream; Ginger Germinal; Hydrogel Cream; Organic Miracle; Radiance Cream; Tanning Mousse; Tratay Collagen; Trestay Retinol; Trstay Avocado; Trstay Collagen; Trstay Firming; Trstay Gardenia; Trstay Retinol; Turmeric Cream; Ultra Whitening; Whitening Cream; Infinite Aloe; Layender Oil; Minyak Kemiri; Retinol Cream; Rice Ceramide; Shaping Cream; Sleeping Mask; Stretch Marks; Trstay Cream; Men cheam; Acid Cream; Astragalus Cream; Facial Oil; Ginger King; Glycerin Essence; Lightening Cream; Neck Cream; Night Cream; Peari Cream; Pearl Cream; Smooth Skincream; Snail Cream; Snail Mucin; Snal Cream; Tightening Cream; Trstay Bala; Trstay Pferdebal; CellExosome HR; CellExosome SB; Age Renew; Body Balm; Dr Rashel; Men Cream; Bard Growth Oil; Dark Spot Cream; Day Night Cream; Foot Body Cream; Foot Care Cream; Ginseng Whitening; Liftingneck Cream; Peptideface Cream; Pure Jojoba Oil; Retinol HA; Rice Moisturizing; Skinfirming Cream; Vitamin E Serum; Water Gel Cream; Dark Spot Wand; Men Face Cream; Niacinamide 4%; sadoerbuttockscream; Super Aaua Max; Super Aqua Max; Anti Aging Cream; Dr.Jucre Rebirth; Herbal Gray Hair; Koiic Acid Cream; Koile Acid Cream; Kojic Acid Cream; Pro Dark Spot; Trasay Vitamin C; Trstay Dark Soot; Trstay Eye Cream; Trstay Eye Serum; Trstay Lift Firm; Trstay Skin Care; Trstay V-Face; Trstay Vitamin C; Ganoderma Nutrient; Moisturizing Cream; Tea Tree Oll; Trstay Glutathione; Trstay Moisturizer; Royal GinsengCream; TOAS Rejuvenation; Collagen hyaluronic; Emblem Clean Skin; Firming Day Cream; Hip Lift Up; Kojic Acid Rmeric; Papaya Face Cream; Pre Wax Treatment; Proven By Science; Retinol Eye Cream; Retinol face cream; Scar Repair Gream; Smooth Skin Cream; Snow Bleach Cream; Trstay Acne Serum; Trstay Clean Skin; Trstay Face Cream; Trstay Hand Cream; Trstay Scar Cream; Avocado Moisturizer; Foot8 Body Cream; Nails Essenceliquid; Revitaliftlaser X3; Rosehip Moisturizer; Trstay Blemishcream; Trstay Laboratoires; Beard Oil Contains; Body Sliming Cream; Caffeine Eye Cream; Contour Lift Cream; Costem cell 5 N; Plump Buttocks Oil; Retinol Night Lift; Royal GinsengLotion; Trstay Pearl Cream; Trstay Rosehip Oil; Trstay Sakur Serum; Trstay Snow Bleach; All In One Cream; TURMERICFaceCream; 5% Retinol; Body slimming Cream; Jours Huile minceur; AAPE Skin Ampoule; CellExosome HE HR; Dark Spot Corrector; Fantastic LightCream; Ginger Essental Oil; Massagehssential Oil; Niacinamide Malaysia; Rejuvenating Day Cr; Rich Moisture Cream; Rosemary Hair Serum; Royal Ginseng Toner; Snail Essence Cream; Trstay Carrot Cream; Trstay Facial Serum; Trstay Firm Tighten; Trstay Hair Removal; Trstay Papaya Cream; Trstay Turmeric Oil; Vitamin Cface Cream; 48%Urea Cream; Cream C Kojic Acid; For All Skin Types; Super C Face Cream; Trstay 3In 1Cream; Ageless Beauty Cream; Butt Enhancement Oil; Crepe Corrector Booy; Crepe Skin Treatment; Facial Freckle Cream; Firming Corset Cream; HydrolYzedCollagen5%; Lavender Massage Oil; Pore Minimizer Serum; Relaxing Massage Oil; Repairing Foot Cream; Retinol Facial Serum; Trstay Firming Cream; Trstay Hair Membrane; Trstay Peeling Serum; Trstay Retinol Cream; Trstay Retinol Serum; Trstay Ultra Glowing; Krshum Ginger 7Days; 48% Urea Cream; 70% Kojic Acid; Day Night Face Lift; JamaicanBlackCastorOil; Massag ehssential Oil; PureVita Vitamin B3; Retinol24night Cream; Tratay Coffee extract; Vita C Bright Serum; Vita C Bright Toner; Vtamin C Face Cream; Brightening Gel Cream; Collagen Beauty Cream; Larnseyu Breast Cream; Men Brightening Cream; Niacinamide Face Mask; Rice Moisturizingcream; Royal Ginseng Essence; Trstay Breast Enhance; Trstay Coffee Extract; Trstay Collagen Cream; Trstay Radiance Cream; Trstay Turmeric Cream; Trstay Whiteing Cream; Ultra Whitening Ample; Vitamin C Brightening; Vitamin C Moisturizer; West Mouth Gynecomast; Hair Removal For Mrs; Hair Vitamin E Serum; Liet Firm Booty Msak; Lift Firm Booty Mask; Mask Beauty Skin Oil; OJW Brightening serum; TANIA PURECREAM; Trstay Hot Sweat Gel; Trstay Witamin E Oil; TURMERIC SERUM; Vitamin C Face Cream; IDA NESCREAM; JUVEHEAL W Ampoule; Niacinamide, Adenosine; Rosemary Essential oli; Advanced Ageless Serum; BREXTEM S; Butt Enhancement Cream; Rejuvenating Day Cream; Retinol Ha Moisturizer; Slimming Essential Oil; Tightening Night Cream; Trstay Astraglus Cream; Trstay Corrector Cream; Trstay Invisible Cream; Trstay Smoothing Cream; Trstay Whitening Cream; Avocado cleansing cream; Kojic Acid Face Cream; Mens Plain Face Cream; Trstay Men Face Cream; Trstay moiturizing skin; Trstay Vc Snail Serum; Trstay Witamtin E Oil; Buitock Enhancement Oil; Caffeine Slimming Cream; Cellulite Burning Cream; Dr. Color Effect Red; Enhanced Breast Shaping; IDA NES SERUM; Moisture Boosting Cream; Moisturizing Body Cream; Night Cream Moisturizer; Skin Moisturizing Cream; Smoothes Wrinkles Cream; SNOW WHITE SPOT; Trsta Retinolmoisturizer; Trstay Astragalus Cream; Trstay Moisturizingcream; Trstay Retinol Collagen; Trstay Retionl Collagen; Trstay Water lce Levin; Trstay Whitening Creanm; Tstay 45 Urea Cream; VIitamin C Face Cream; Waterlidht Makeup Cream; 47% Rice Raw Pulp; Age Defense Face Cream; Day Night Facial Cream; DPC Aura Booster Mask; Dr Cellinme Mask Sheet; Dr.Jucre Rebirth White; Eye Side Essential Oil; Melasma Spot Out Cream; Neck Face Repair Cream; Pretty butt massage oil; Retinol 24Night Cream; Trstay Aloe Vear Cream; Trstay Aloe Vera Cream; Trstay Dark Skin Cream; Trstay Eye Essence Oil; Trstay Hand Body Cream; Trstay Rice Body Cream; Trstay Rose Body Cream; Trstay Skin Care Cream; Trstay Skin Grow Cream; Trstay Vitamin C Cream; BUutt Enhancement Cream; SNOW WHITE MILKY; Trstay 45 Urea Cream; Trstay 45%Urea Cream; Tstary 45 Urea Cream; RefChem:55705; Vita C Bright EyeCream; Collagenmoisturizer Cream; Combination Watery Cream; Enjoy Bliss Be Obedient; Extravirgin Colo Pressed; Foot Cream 42% Urea; Intensive Radiance Cream; Miracle Laser Skin Mist; Naite Thread Necx Cream; Pro Dark Spot-Corrector; Pure Natural Castor Oil; Queen Bee Essential Oil; Tratay Polypeptide Cream; Trstay Cuticle Care Oil; Trstay Darek Spot Cream; Trstay Ganoderma Lucidum; Trstay Kojic Acid Cream; Trstay Kojlc Acid Cream; Trstay Polypeptide Cream; Trstay Skin Care Creams; Trstay White Spoe Cream; Trstay Whitening Wrinkle; Rice RawPulp Face Cream; Bhb Salts With Mct Oil; Retinol Vitamin E trstay; Stronge super Face Cream; Super C Even Skin Tone; Bightening Radiance Cream; C5 Super Boosteye Cream; Dr.Jucre Rebirth Booster; Etinol Moisturizing Cream; Hyaluronicacid Facialserum; Milk Skin Orrector Cream; Peptide Contour Liftcream; Professional Facial Cream; Professional Facial Serum; Retinol Moisturizer Cream; Retinol Moisturizing Crea; Snail Whipp Whiten Cream; Tratay Fatazen Wax Stick; Triple Lipid Peptidecream; Trstay 45 %Urea Cream; Trstay 45% Urea Cream; Trstay Black Honey Cream; Trstay Coconut Body Wash; Trstay Day Hight Retinol; Trstay Day Night Retinol; Trstay Eve Cream Soulane; Trstay Keratin Hair Mask; Trstay Mango Body Butter; Trstay Moisturizing Cream; Trstay Organic Argan Oil; Trstay Papapy Face Cream; Trstay Retinol Eye Cream; Trstay Sexy Pink Essence; Trstay Vitamin B5 Serum; Trstayteatreeoilfoot Cream; Turmeric Vitamin C Cream; Weightless Hydrating Mask; Whole Body Incense Cream; APLIN SPOT REMOVER; KARATICA I M CURE; PUVIDA SNOW BLEACH; TANIA PURE ESSENCE; TRSTAY Cream Vitamin C; VITA C BRIGHTCREAM; Vitamin C Glow Face Oil; Vitamin C No MakeupCream; Azelaic Acid 20% Cream; Acnol Face Creamtive Reti; Advanced Brightening Cream; Anti Aging Recovery Cream; Anti-Aging Recovery Cream; Colagen Sakura Body Cream; Collagen Moisturizer Cream; Crepe Corrector Booylotion; Dark Spot Correcdor Cream; Dark Spot Corrector Ceram; Hip Massage Essential Oil; Milk Skin Corrector Cream; Mooyam Retinol Face Cream; Natural Nourish Skin Face; Nekvnro Snow Bleach Cream; Niacinamide Soothing Serum; OJW Brightening gel cream; Pellagra-Preventing Factor; Retinol Moisturizing Cream; Retinol Regenerating Cream; Skin Renewing Night Cream; Stem Cell Whitening Serum; Super C Penetrating Serum; Super C Penetrating Serun; Tighten Smooth Moisturizer; Tratay Caffeine Eye Cream; Tratay Day Night Facelift; Trstay Avocado Face Serum; Trstay Caffeine Eye Cream; Trstay Coconut Body Cream; Trstay Collagen Day Cream; Trstay Cream Hair Removal; Trstay Dark Spot Correcor; Trstay Eautiful Skin Body; Trstay Eye Cream Soualane; Trstay Firming Neck Cream; Trstay Firming Skin Cream; TRSTAY Gleam Body Scrub; Trstay Hair Essential Oil; Trstay Hair Removal Cream; Trstay Hand Body Lavender; Trstay Hydrolyzed Collagen; Trstay Manuka Honey Cream; Trstay Nightcream Squalane; Trstay Pearl Muscle Cream; Trstay Peptides Face Lift; Trstay Pore Control Serum; Trstay Retinol Face Cream; Trstay Retinol Moisturizer; Trstay Rosehip Moisturizer; Turmeric Boster Eye Cream; 100% Sweet Almond Oil; INTOMEDI HR PEPTIDE; NYAAM NYAAM Vita Serum; PORE REFINING SERUM; RGO HYDRATION TONER; Salicylic Acid 2%Solution; SISEUNDEUSI LUMINANT; Trstay For Men Eye Cream; Vitamin c 20%Face Cream; Butt Lifting Massage Cream; Dark Spot Correcting Cream; Eirming Facial Essence Oil; Intensive Concentrate Cream; Intensive Moisturizes Cream; Kojic Acid Corrector Ceram; Kojic Acid Corrector Cream; Melanin Removal Face Cream; Miracle Moisturizer Essence; Miracle Retinol Moisturizer; Nevk Face Tighteninc Cream; Niacinamide Corrector Cream; Peptide Contour Lift cream; Permium Skin Care Collagen; Premium Skin Care Collagen; Propolis Wrinkle Eye Cream; Super Retinolcream For Men; Triple Lipid Peptide Cream; Triple Lipid-Peptide Cream; Trstay Belly Firming Cream; TRSTAY Bleach Cream Snow; Trstay Coconut Body Butter; Trstay Collagen Neck Cream; Trstay Dark Spot Corrector; Trstay Facial Tallow Cream; Trstay Organic Shea Butter; Trstay Peptides Face Cream; Trstay Retinol Moisturizing; Trstay Rice Rawpuo Essence; Trstay Straight Hair Cream; Trstay Turmeric Face Cream; Trstay Turmeric Face MASK; Turmeric Booster Eye Cream; Turmericr Powder Face Mask; AnYi Beauty Radiance Cream; APLIN SPOT ALL KILL; C5 Super Boost Eye Cream; MOISTIE PURE ESSENCE; Trstay New Beard Care Oil; TrstayVitamin C Moisturizer; Vitamin C No Makeup Cream; CALMSINFLAMMATIONSERUM; DPC Whitening Booster Mask; Trstay Antiaging face Cream; AAPE Nutrient Facial Toner; Advanced Retinol Moisturizer; Anti-wrinkIeHyaluronic Blend; Corner Distributtion Removal; Crepe Skin Repair Treatment; Kelp Varech Hydrating Serum; Moisturizer Face Neck Cream; Moisturizing Anti Agingsream; Retinol Collagen Moisturizer; Triple-Action Lifting Cream; Trstay Beard Care Beard Oi; Trstay Breast Massage Cream; Trstay Day Night Eve Cream; Trstay Day Night Eye Cream; Trstay Day Night Face Lift; Trstay Ginger Essential Oil; Trstay Hand And Body Cream; Trstay Hydrating Foot Cream; Trstay Nourishing Eye Serum; Trstay Rice Rawpulp Essence; Trstay Sakura Essence Cream; Trstay Spot Removal Firming; Trstay The Vitamin C Cream; Trstay Varicose Veins Cream; Trstay Vitamin C Eye Cream; Black Honey Energizing Serum; Hot Cream Uitra Moisturizing; Hot Cream Ultra Moisturizing; Kojic Acid Turmeric Solution; Moisture Restoringnight Cream; Moisturizer Anti Aging Cream; Nstant Wrinkle Removal Cream; NYAAM NYAAM Peptide Serum; Sea Fennelantiwrinkle Essence; Sheep Oil Moisturizing Cream; Skinelastix Antiwrinkle Cream; Skinklastix Antiwrinkle Cream; Super Retinol Cream For Men; Trstay Acid Vitamin C Cream; Trstay Delayed Essential Oil; Trstay Eye Care Essence Oil; Trstay Hair Color Pen Brown; Trstay Hyaluronic Acid Serum; Trstay Hyalvronic Acid Serum; Trstay Nourish Hydrate Cream; Trstay Peptide Complex Serum; Trstay Perfection Castor Oil; Trstay Teatreeoil Foot Cream; Trstay Turmeric Moisture And; Trstay Vitamin C Moisturizer; All-in-one Moisturizer Cream; FIRMING AND TIGHTENING; InstaPerfect Zero Pore Serum; Obvious Effect slimming cream; SNOW WHITE MILKY PACK; Trstay anti-aging moisturizer; AAPE Continuous Renewal Mask; Anti-wrinkle Firm Lift Cream; Crepe Repair Face Neck Cream; Hip Up Firming Essentisl Oil; Jaysuing Varicose Veins Cream; Kojic Acid Moisturizing Cream; Licorice Root Whitening Cream; Moistuirizer Anti-aging Cream; Papaya Kojic Acid Glutathione; Primerose Snail Hydro Essence; Shieldlife Whitening Ion Mask; Trstay Body Moisturizer Cream; Trstay Crocodile Repair Serum; Trstay Evens Skin Tone Cream; Trstay Finest Whitening Cream; Trstay Glycyrrhiza Pore Serum; Trstay Moisturizer Face Cream; Trstay Moustache Hair Remover; Ultra V AQUA SHINE MASK; Ultra Whitening First Essence; White Rice Skin Beauty Essce; Xlike Retinol Vitamin Etrstay; Dark Spot CORREGTOR GREAM; Dark Spot GORREGTOR GREAM; Hyaluronic Acidintensive Cream; Moisturizing Firmingface Cream; Pramoxicilin Active face cream; Trstay 100%Pure Castor Oil; Trstay Day To Night Eye Gel; TRSTAY Mother of All Creams; Ace Deeender Cream Moisturizer; Bliss Republic Dark Spot Wand; Butt Enhancement Essential Oil; by selected hyaluron day serum; Chest Neck Facee Rerair Cream; Cleaning Balance Essential Oil; Collagen Day Night Moisturizer; Deep sleep Reduce Aging Cream; Dr Cellinme Skin Care Ampoule; GZE Nicotinamide CleansingSoap; Insta Perfect Zero Pore Serum; Intimate Area Brightenin Cream; Moisturizng Firming Face Cream; Retinol Skin Moisturizer Cream; Skin-Transforming Pillow Cream; Smoothes Wrinlnkles Lazy Cream; Trstay Glutathione White Cream; Trstay Instant Wrinkle Remover; Trstay Japan Sakura Hyalu B5; Trstay koji cacid facial cream; TRSTAY Kojic acidfacial cream; Trstay Moisturizing Body Cream; Trstay Moisturizing Eyes Cream; Trstay Night Cream Moisturizer; Trstay Nourishing Massag Cream; Trstay Smoothes Wrinkles Serum; Trstay Whitening Vitc Collagen; Trstay Wrinkle Smoothing Cream; TrstayTumericTonerDarkSpotSwase; Replenishing Facial Moisturizer; sadoer whiten cream vit amin c; Trstay Sleevage feduction cream; AUTOPHAGY REVOLUTIONCREAM; CAVIALL Wrinkle-Free PowerTox; Dark Spot Corrector Face Cream; Dr.Jucre Rebirth White Booster; Hyaluronic Acid Intensive Cream; Intensive Hydration Hair Masque; Kojic Acid Power Lifting Cream; Revital Perfecting Dual Ampoule; Snakes Venom Peptide Eye Cream; Trstay Advanced Vtamin C Cream; Trstay Beard Facial Moisturizer; Trstay Breast Enhancement Cream; Trstay Collagen Cream For Face; Trstay Face Self-Tanning Drops; Trstay Intensive Radiance Cream; Trstay Japan Sakura Body Cream; Trstay Jasmine Body Skin Cream; Trstay Retinol Pro Face Liquid; Yiganerjing Hair Growth Essence; ETERNITY VITAMIN C SERUM; Granactive Retionide2% Emulsion; TRSTAYGlow-BrightSmoothingStick; Daily Whitening Care Sheet Mask; Edge Cutimal Cat Whitening Mask; Eye Firming Wrinkle Essence Oil; Face Cream Natural Nourish Skin; Isner Mile Skin Care B3 Serum; Obvious Effectbooy Massage Cream; Pore Shrinking Invisiblity Cream; Radiance Cram For Private Parts; Trstay 3 In 1 Makeup Emulsion; Trstay Advanced Vitamin C Cream; Trstay Retinol Moisturizer Cream; Trstay Strengthening Hair Masque; Trstay Tea Tree Oil Foot Cream; Vilamin E Nourishing Body Cream; Vitamin C Brightening Eye cream; Vitamin C Brigntening Eye Serum; ANTI-AGING COLLAGEN SERUM; AUTOPHAGY REVOLUTION SERUM; CELLBN MILKY TONE-UPCREAM; Hibiscus and Honey Firming cream; NYAAM NYAAM Skin Reborn Serum; Trstay Hair VitaminCapsule Serum; Trstay Instant WRINKLE SMOOTH; Trstay TumericTonerDarkSpotsErase; Ultrahydrating Facial Moisturizer; A11HA01; Brightening Glow Vitamin C Cream; Day Night Collagen Retinol Cream; Days Ginger Germnal Oil Solutlon; Face Moisturizer Water Gel Cream; Face Moisturizer Water Gel Gream; Face Moisturlzer Water Gel Cream; Mari Huana real nature hemp seed; Morocco Argan Oil Hair Treatment; Pomegranate Pores Smoothins Serum; Pore Shrinking Invisibility Cream; Radiance Cream For Private Parts; Subear Dark Spot Corrector Cream; Tonymoly Pandas Dream White Hand; Trstay Advanced Brightening Cream; Trstay Dark Spot Corrector Cream; Trstay Face Body Whitening Cream; Trstay Fruit Acid Stock Solution; Trstay Midnight BlueCalming Cream; Trstay Milk Skin Corrector Cream; Trstay Retinol Moisturizing Cream; Trstay Rice Raw Pulp Face Cream; Trstay Skin Cre Retinol C Serum; Trstay Skin Renewing Night Cream; Vitamin C Brightening Moisturizer; 7X Ceramide Barrier Repair Crean; BRIGHTUNING PEPTIDE AMPOULE; Face Cream Skin Tone Moisturizing; Obvious Effect Booy Massage Cream; Peptide Face Cream Charming Charm; Trstay Firming massage Moisturizer; Trstay Hair Vitamin Capsule serum; Trstay Hyaluronic Acid Body Cream; Trstay Men Cool Tender Eye Cream; Trstay Plant Essence Vitamin E C; Trstay Retinol Anti Essential Oil; Trstay Scar And Acne Removal Gel; Trstay Streng Thening Hair Masoue; Trstay Tea Tree Acneremoval Serum; AnYi Beauty Hyaluronic Acid Cream; Collagen Complex Moisturizer Cream; Hydrogenated Polydecene,Niacinamide; iBeaLee Dark Spot Corrector Cream; NowNoon Dark Spot Corrector Cream; NYAAM NYAAM Mulberry Stem Serum; Retino Firming Toning Rejuvenating; RetinoI Day And Night Moisturizer; TRSTAY Color Control Green Cream; Trstay Intimate AreaRadiance Cream; Trstay MoroccanArganoil Face Cream; Ultra Hydeating Facial Moisturizer; Whitening and anti-freckle essence; Ala-C Snail Cell Reparing Essence; AnYi Beauty Breast Enlarging Cream; DR. GLODERM TABRX WHITENING; Fast Effective Turmeric Neck Cream; Melasma Melanin Removal Face Cream; Retinol Firming Toning Rejuvenating; Trstay Anti-Dark Cirles Eye Cream; Trstay Beauty Skin Whitening Cream; Trstay Body Massage Cream Turmeric; Trstay Global Protection Day Cream; Trstay Mens Cool Tender Eye Cream; Trstay Moroccan Arganol Face Cream; Trstay Nourishing Magical Treatment; Trstay Olive Oil Hair Hold Mousse; Trstay Retinol Collagen Face Cream; Trstay Skin CareE Retinol C Serum; Trstay Triple Action Lifting Cream; Trstay Turmeric Body Massage Cream; Trstay Turmeric Vitaminc Bodylotion; Trstay Vitamin C20% Pearl Muscle; Anti Wrinkle Firm Lift Night Cream; Anti-Wrinkle Firm Lift Night Cream; COSMEPURE BRIGHTENING CALMING; Hyaluronic Acid Viamin E Green Tea; Itamin C Potent Nourish Skin White; Snail Moist Nourishing Facial Cream; THE SKIN HOUSE Vital BrightCream; THE SKIN HOUSE Vital BrightSerum; Trstay Nourishing Magical Hair Mask; Trstay Rose Moisturizing Body Cream; Trstay Smoothes Wrinkles Face Cream; Vitamin C Super Serum Facial Serum; 3 In 1 Nicotinamide Tone-up Cream; ARILAC Brightening Mask Sheet Pack; NIACINAMIDE 15% SNOW BLEACH; shediary tea tree essence acne cream; Trstay Mens Cool Tender Eye Cream,; 45% Urea Cream 2% Salicylic Acid; Hyaluronic Acid Vitamin E Green Tea; Niacinamide Malaysia Glycerin Essence; THE SKIN HOUSE Vital Bright Toner; Trstay All In One Moisturizer Cream; Trstay Collagen Botanical Stem Cells; Trstay Daily Moisturizing Body Cream; Trstay Intimate Area Whitening Cream; Trstay Kojic Acid Vitamin C Retinol; Trstay Moisturizing Smoothes Wrinkles; Trstay Switzerland Niacin Mide Serum; Ultra Premium Compound Fasentinl Oil; Vitamin C Potent Nourish Skin White; Anti-Oxidation Moist Repairface Cream; Moisturizes Nourishes Day Night Cream; Papaya Breast Enlarging Essential Oil; SFERANGS VITA C CAPSULEBOOSTER; Snail Nourishing And Mostfacial Cream; Trstay Chest Neck Face Lifting Cream; Trstay Collagenhydrolyzed Collagen 5%; TRSTAY RETIONL 1% IN SQUALNE; Vitamin C Hydrating Antioxidant Cream; Aloe Vera Soothing And Moisture Serum; Caviar Extravagant No Evaporation Film; INTOMEDI FIRST AMPOULE CYSTEINE; Niveola P.H.c 3d Festival Mask Pack; NowNoon Super C Even Skin Tone Cream; Skin Project Ya Cooling Celluven Mask; THE SKIN HOUSE Vital BrightEmulsion; Trstay Awaken Peptide Lifting Eye Gel; Trstay Day And Night Face Lift Cream; Trstay Even Skin Tone Corrector Cream; Trstay Kojia Acid Power Lifting Cream; Trstay Kojic Acid Power Lifting Cream; Trstay Retinol Skin Moisturizing Cream; Trstay Turmeric Vitaminl C Body Cream; Auouest Neck Chest Firming Seper Cream; Fair King Tea Tree Snail Repair Cream; Fair King Tea Tree Snall Repair Cream; FRESH MANDARIN AROMATHERAPY MASK; Tretay For Men Hydrolyzed Collagen 5%; Trstay Collagen Hydrolyzed Collagen 5%; Trstay For Men Hydrolyzed Collagen 5%; Advanced Retinol Rejuvenating Eye Cream; Bk Cell 5days Of Secret Snow Whitening; EVECODE THREAD LIFTING MASK PACK; Mari Huana Real Natural Sparkle Essence; Moroccan Herbal Hair Care Essential Oil; Skin Bath Cream MoSmoothes softens skin; THE SKIN HOUSE Vital Bright Emulsion; THE SKIN HOUSE Vital Bright EyeCream; TRSTAY Ganoderma Lucidum Essence Cream; Trstay Retinol Collagen Hyaluronic Acid; TRSTAY RETINOL MOISTURIZING CREAN; VOVA Kojic Acid Skin Brightening Cream; W.SKIN WHITE GLUTATHIONE TONE UP; Collagen Hyaluronic Anti-aging Day Cream; Gold Collagen Moisturizing And Firm Skin; Niveola White Tiger 3d Animal Mask Pack; Tanning Cream 100% Natural Ingredients; The Organic Avocado Aati Wrinkle Essence; The Organic Avocado Anti Wrinkle Essence; COSMEPURE BRIGHTENING CALMING TONER; DERLADIE HerbalExtract BodySolution MIST; Tanning Cream 100% Natura 1 ingredients; THE SKINHOUSE WHITE TIGHTENINGCREAM; Trstay 24k Gold Niacinamide Facial Cream; Trstay Keratin Mask For Dry Damaged Hair; Trstay West Month Smoothes Wrinkles Cream; DR. GLODERM TIME TO WHITENING MASK; THE SKINHOUSE ALOE SOOTHING VITAMIN; Trstay 10% Vitamin C Combination Essence; Trstay DarkSpot Correector Face Body Cream; Trstay Gsrlic Hipenlargement Essential oil; Trstay More Perfect Moisturizing Eye Cream; AN ADC SP INTENSIVE MOISTURE ESSENCE; De medicotem illuminating white cell ampoule; FRESH MANDARIN AROMATHERAPY MASK 27g; OJW Niacinamide Brightening Facial Cleanser; Protein Correcting Hair Straightening Cream; SKIN MELANIN CORRECTING FACIAL SERUM; SUPER Niacinamide Malaysia Glycerin Essence; THE SKINHOUSE WHITE TIGHTENING SERUM; THE SKINHOUSE WHITE TIGHTENING TONER; Trstay Advanced Snail 92 All In One Cream; Trstay Antldark Circles And Eye Baqs Cream; Trstay Neck Face Extea Nourishing Hydrating; Trstay Pure Hyaluronic Acid Serum for Face; VOVA NIACINAMIDE Instant RADIANCE Cream; Derma Pella Facial Cleanser for Normal Skin; DR.ALTHEA POWER WHITENING GLUTATHIONE; MIZON ENJOY VITAL UP TIME Whitening Mask; The Hayan Cherry Blossom Brightening Essence; THE SKINHOUSE WHITE TIGHTENINGEMULSION; Tonymoly Naturalth Goat Milk Whitening Toner; TRSTAY Antidack Circles And Eye Bags Cream; Trstay Whiiening And Freckle Removeing Cream; AnYi Beauty 5 seconds Remove Dark Spot Cream; AnYi Beauty Turmeric Vitamin C Radiance Cream; Retinol Collagen Day NIight Anti-Aging Cream; TRSTAY Rapid Skin Bleaching Cream Brightening; ANTI HAIR LOSS HAIR STRENGTHENING SERUM; DERMAHAN THE WHITENING MOISTURIZING MASK; Niacinamide, Adenosine, Biotin, Hexapeptide-2; Pugan vegan White Tomato formula Cleansing Gel; Tonymoly Naturalth Goat Milk Whitening Essence; Trstay Neck Firming Chestneck Facelifting Cream; Trstay Retinol Collagen Moisturizer Face Cream; Derma Pella Cleanser for Sensitive and Dry Skin; Trstay Neck Firming Chestneck Face Lifing Cream; Trstay Neck Firming Chestneck Face Lifting Cream; DERLADIE LABORATOIRE PORE TIGHTENING AMPOULE; Double Peptide Reverse Age Anti-wrinkle Eye Cream; Effectively Improves Skin Tone And Nourishes Skin; J9 ULTRA ADVANCED INTENSIVE SCALP SERUM V2; Skin Bath Cream Moisturizing Smoothes softens skin; Trstay Garlic Hipenlargement Lifting Essential Oil; LEBODY LAB RENEWAL DUAL EFFECT PEPTIDE SERUM; Trstay Dark Knees and Elbows Strong whitening Cream; LEBODY LAB RENEWAL DUAL EFFECT HYALURONIC SERUM; LEBODY LAB RENEWAL DUAL EFFECT IDEBENONE SERUM; MUSTUS DAILY HARVEST SQUEEZE TONE UP MASK PACK; PAPA RECIPE BOMBEE BRIGHTENING HONEY MASK PACK; SISEUNDEUSI LUMINANT MASK PACK STEP2(WHITENING); Niacinamide, Adenosine, Zizipus jujuba Fermented Extract, Hexapeptide-2; 202-713-4; Nicamide; vitamin PP; Vitamin B; Mediatric; Acid amide; 3-(aminocarbonyl)pyridine; Vitamin B (VAN); Nicotinsaureamid [German]; Nikotinsaeureamid [German]; Amid kyseliny nikotinove [Czech]; Nicotinamidum [INN-Latin]; Nicotinamida [INN-Spanish]; MFCD00006395; Nictoamide; CCRIS 1901; HSDB 1237; Vi-noctyl; AI3-02906; NSC 13128; b-Pyridinecarboxamide; Nicotinamide [INN]; Nicotinamide (Standard); .beta.-Pyridinecarboxamide; Nicotinamide (Vitamin B3); CHEMBL1140; MLS000069714; NCGC00093354-03; NCGC00093354-05; SMR000058212; Nicotinamide 10 microg/mL in Acetonitrile; Niacinamide;Nicotinic acid amide;Vitamin B3; WLN: T6NJ CVZ; Niacinamide [USAN]; Nicotinamide CRS; CAS-98-92-0; SR-01000721872; EINECS 202-713-4; Niacotinamide; Nicotinamid; nicotin-amide; UNII-25X51I8RD4; Nicotinamide RS; Nicotinsaeureamid; 3-Amidopyridine; DEA No. 1405; Vitamin B3 amide; 11032-50-1; 3-?Pyridinecarboxamide; Mediatric (Salt/Mix); niacin - Vitamin B3; 1yc5; Opera_ID_775; NIACINAMIDE [II]; NIACINAMIDE [FCC]; NICOTINAMIDE [MI]; NIACINAMIDE [HSDB]; NICOTINAMIDE [JAN]; bmse000281; MolMap_000061; EC 202-713-4; NIACINAMIDE [VANDF]; SCHEMBL2926; Nicotinamide (JP18/INN); NICOTINAMIDUM [HPUS]; NIACINAMIDE [USP-RS]; NICOTINAMIDE [MART.]; MLS001424246; NICOTINAMIDE [WHO-DD]; NICOTINAMIDE [WHO-IP]; SCHEMBL126899; SCHEMBL309392; SCHEMBL317675; orb1310155; SCHEMBL1034150; SCHEMBL2445375; SCHEMBL6278767; SGCUT00176; TPN COMPONENT NIACINAMIDE; SCHEMBL19978192; SCHEMBL29603013; BDBM27507; HY-B0150R; Nicotinamide - Bio-X trade mark; MSK1506; NIACINAMIDE [ORANGE BOOK]; Nicotinamide, niacin, vitamin B3; GLXC-07712; HMS2052M21; HMS2090B05; HMS2093H03; HMS2236J03; HMS3370F21; HMS3394M21; HMS3655M20; HMS3713B22; HMS3884A16; HMS5080K21; NICOTINAMIDE [EP IMPURITY]; Pharmakon1600-01505397; NIACINAMIDE [USP MONOGRAPH]; NICOTINAMIDE [EP MONOGRAPH]; BB_NC-02290; HY-B0150; to_000073; Nicotinamide 1.0 mg/ml in Methanol; Nicotinamide, >=98.5% (HPLC); Nicotinamide, >=99.5% (HPLC); Tox21_111202; Tox21_201716; Tox21_302776; EBC-11065; NICOTINAMIDUM [WHO-IP LATIN]; NSC759115; s1899; SBB004283; STL163867; AKOS005715850; Tox21_111202_1; CCG-101149; CS-1968; DB02701; FN01411; NC00399; NSC-759115; SB74497; Nicotinamide 100 microg/mL in Methanol; Nicotinamide, >=98% (HPLC), powder; NCGC00093354-04; NCGC00093354-06; NCGC00093354-09; NCGC00093354-19; NCGC00256432-01; NCGC00259265-01; NIACIN (AS NIACINAMIDE) [VANDF]; AS-13845; BN166252; BN183763; Nicotinamide, puriss., 99.0-101.0%; SY024804; SBI-0206826.P001; DB-057754; CS-0694823; N0078; NS00005364; ST51037366; SW197779-3; EN300-15612; Niacinamide, meets USP testing specifications; C00153; D00036; Nicotinamide (Niacinamide), analytical standard; AB00373895-13; AB00373895_15; AB00373895_16; Nicotinamide, Vetec(TM) reagent grade, >=98%; A845925; AC-907/25014114; AG-227/20370056; F239905; Q192423; Q-201470; SR-01000721872-3; SR-01000721872-4; SR-01000721872-5; BRD-K28912512-001-23-2; BRD-K28912512-001-24-0; BRD-K28912512-001-25-7; Z33546463; F2173-0513; Nicotinamide, British Pharmacopoeia (BP) Reference Standard; A186B02E-6C70-4E54-9739-79398D439AAA; Nicotinamide, European Pharmacopoeia (EP) Reference Standard; Niacinamide, United States Pharmacopeia (USP) Reference Standard; InChI=1/C6H6N2O/c7-6(9)5-2-1-3-8-4-5/h1-4H,(H2,7,9; Niacinamide, Pharmaceutical Secondary Standard; Certified Reference Material; Niacinamide; Nicotinic acid amide, Pyridine-3-carboxylic acid amide; Vitamin B3; Vitamin PP; Nicotinamide, BioReagent, suitable for cell culture, suitable for insect cell culture	Alkaloids	Pyridine alkaloids	Nicotinic acid alkaloids	C6H6N2O	122.048	DFPAKSUCGFBDDF-UHFFFAOYSA-N	NC(=O)C1=CC=CN=C1	936	HMDB0001406	C00153	17154	TRUE	Stage1	NA	588
HMAN1210	nicotinamide adenine dinucleotide (NAD+)	DDLPS_metLinkR	RefMet	NAD	nadide; 53-84-9; coenzyme I; beta-NAD; Codehydrogenase I; Codehydrase I; diphosphopyridine nucleotide; nicotinamide adenine dinucleotide; beta-Diphosphopyridine nucleotide; Cozymase I; Enzopride; COZYMASE; Nadidum; Nicotinamide-adenine dinucleotide; codehydrogenase; Nadida; Pyridine, nucleotide diphosphate; Adenine-nicotinamide dinucleotide; Nicotineamide adenine dinucleotide; Nadidum [INN-Latin]; Nadida [INN-Spanish]; .beta.-NAD; Nadide [USAN:INN:BAN:JAN]; EINECS 200-184-4; NSC 20272; BRN 3584133; 0U46U6E8UK; NADIDE [USAN]; NADIDUM [HPUS]; NADIDE [INN]; NADIDE [JAN]; NADIDE [WHO-DD]; NADIDE [MART.]; NSC-20272; NAD(SUP +); 3-Carbamoyl-1-beta-D-ribofuranosylpyridinium hydroxide, 5'-ester with adenosine 5'-pyrophosphate, inner salt; Nicotinamide Adinine Dinucleotide; EC 200-184-4; 5-26-16-00399 (Beilstein Handbook Reference); Adenosine 5'-(trihydrogen diphosphate), P'-5'-ester with 3-(aminocarbonyl)-1-beta-D-ribofuranosylpyridinium hydroxide, inner salt; Nadidum (INN-Latin); Nadida (INN-Spanish); NADIDE (MART.); Adenosine 5'-(trihydrogen diphosphate), 5'-5'-ester with 3-(aminocarbonyl)-1-beta-D-ribofuranosylpyridinium, hydroxide, inner salt; Pyridinium, 3-carbamoyl-1-beta-D-ribofuranosyl-, hydroxide, 5'-ester with adenosine 5'-5'-(trihydrogen pyrophosphate), inner salt; betaNAD+; 3-CARBAMOYL-1-.BETA.-D-RIBOFURANOSYLPYRIDINIUM HYDROXIDE 5'->5'-ESTER WITH ADENOSINE 5'-(TRIHYDROGEN PYROPHOSPHATE) INNER SALT; 3-CARBAMOYL-1-.BETA.-D-RIBOFURANOSYLPYRIDINIUM HYDROXIDE, 5'-ESTER WITH ADENOSINE 5'-PYROPHOSPHATE, INNER SALT; ADENOSINE 5'-(TRIHYDROGEN DIPHOSPHATE) P'->5'-ESTER WITH 3-(AMINOCARBONYL)-1-.BETA.-D-RIBOFURANOSYLPYRIDINIUM INNER SALT; ADENOSINE 5'-(TRIHYDROGEN DIPHOSPHATE), 5'->5'-ESTER WITH 3-(AMINOCARBONYL)-1-.BETA.-D-RIBOFURANOSYLPYRIDINIUM, HYDROXIDE, INNER SALT; Adenosine 5'-(trihydrogen diphosphate), P'->5'-ester with 3-(aminocarbonyl)-1-beta-D-ribofuranosylpyridinium, inner salt; Adenosine 5'-(trihydrogen diphosphate), P'.fwdarw.5'-ester with 3-(aminocarbonyl)-1-beta-D-ribofuranosylpyridinium, inner salt; nadid; betaNAD; (((2R,3S,4R,5R)-5-(6-aminopurin-9-yl)-3,4-dihydroxyoxolan-2-yl)methoxy-oxidophosphoryl) ((2R,3S,4R,5R)-5-(3-carbamoylpyridin-1-ium-1-yl)-3,4-dihydroxyoxolan-2-yl)methyl phosphate;hydron; [[(2R,3S,4R,5R)-5-(6-aminopurin-9-yl)-3,4-dihydroxyoxolan-2-yl]methoxy-oxidophosphoryl] [(2R,3S,4R,5R)-5-(3-carbamoylpyridin-1-ium-1-yl)-3,4-dihydroxyoxolan-2-yl]methyl phosphate;hydron; Viatrexx-NAD Plus; (((2R,3S,4R,5R)-5-(6-amino-7H-purin-9-ium-9-yl)-3,4-dihydroxyoxolan-2-yl)methoxy-oxidophosphoryl) ((2R,3S,4R,5R)-5-(3-carbamoylpyridin-1-ium-1-yl)-3,4-dihydroxyoxolan-2-yl)methyl phosphate; ((2R,3S,4R,5R)-5-(6-aminopurin-9-yl)-3,4-dihydroxyoxolan-2-yl)methyl (((2R,3S,4R,5R)-5-(3-carbamoylpyridin-1-ium-1-yl)-3,4-dihydroxyoxolan-2-yl)methoxy-hydroxyphosphoryl) phosphate; [(2R,3S,4R,5R)-5-(6-Aminopurin-9-yl)-3,4-dihydroxyoxolan-2-yl]methyl [[(2R,3S,4R,5R)-5-(3-carbamoylpyridin-1-ium-1-yl)-3,4-dihydroxyoxolan-2-yl]methoxy-hydroxyphosphoryl] phosphate; [[(2R,3S,4R,5R)-5-(6-amino-7H-purin-9-ium-9-yl)-3,4-dihydroxyoxolan-2-yl]methoxy-oxidophosphoryl] [(2R,3S,4R,5R)-5-(3-carbamoylpyridin-1-ium-1-yl)-3,4-dihydroxyoxolan-2-yl]methyl phosphate; RefChem:831676; Adenosine 5'-(trihydrogen diphosphate), P'.fwdarw.5'-ester with 3-(aminocarbonyl)-1-.beta.-D-ribofuranosylpyridinium, inner salt; Adeninenicotinamide dinucleotide; betaDiphosphopyridine nucleotide; Nicotinamideadenine dinucleotide; betaNicotinamide adenine dinucleotide; NICOTINAMIDE ADENINE DINUCLEOTIDE [INCI]; 200-184-4; 3-CARBAMOYL-1-BETA-D-RIBOFURANOSYLPYRIDINIUM HYDROXIDE 5'->5'-ESTER WITH ADENOSINE 5'-(TRIHYDROGEN PYROPHOSPHATE) INNER SALT; 3-Carbamoyl-1-Beta-D-Ribofuranosylpyridinium Hydroxide 5'-5'-Ester with Adenosine 5'-(Trihydrogen Pyrophosphate) Inner Salt; 3Carbamoyl1betaDribofuranosylpyridinium hydroxide, 5'ester with adenosine 5'pyrophosphate, inner salt; Adenosine 5'(trihydrogen diphosphate), 5'5'ester with 3(aminocarbonyl)1betaDribofuranosylpyridinium, hydroxide, inner salt; Adenosine 5'(trihydrogen diphosphate), P'.fwdarw.5'ester with 3(aminocarbonyl)1betaDribofuranosylpyridinium, inner salt; Adenosine 5'(trihydrogen diphosphate), P'>5'ester with 3(aminocarbonyl)1betaDribofuranosylpyridinium, inner salt; Adenosine 5'(trihydrogen diphosphate), P'5'ester with 3(aminocarbonyl)1betaDribofuranosylpyridinium hydroxide, inner salt; Adenosine 5'(trihydrogen diphosphate), P'5'ester with 3(aminocarbonyl)1betaDribofuranosylpyridinium, inner salt; ADENOSINE 5'-(TRIHYDROGEN DIPHOSPHATE) P'->5'-ESTER WITH 3-(AMINOCARBONYL)-1-BETA-D-RIBOFURANOSYLPYRIDINIUM INNER SALT; ADENOSINE 5'-(TRIHYDROGEN DIPHOSPHATE), 5'->5'-ESTER WITH 3-(AMINOCARBONYL)-1-BETA-D-RIBOFURANOSYLPYRIDINIUM, HYDROXIDE, INNER SALT; Pyridinium, 3carbamoyl1betaDribofuranosyl, hydroxide, 5'ester with adenosine 5'5'(trihydrogen pyrophosphate), inner salt; (((2R,3S,4R,5R)-5-(6-aminopurin-9-yl)-3,4-dihydroxyoxolan-2-yl)methoxy-hydroxyphosphoryl) ((2R,3S,4R,5R)-5-(3-carbamoylpyridin-1-ium-1-yl)-3,4-dihydroxyoxolan-2-yl)methyl hydrogen phosphate; [[(2R,3S,4R,5R)-5-(6-aminopurin-9-yl)-3,4-dihydroxyoxolan-2-yl]methoxy-hydroxyphosphoryl] [(2R,3S,4R,5R)-5-(3-carbamoylpyridin-1-ium-1-yl)-3,4-dihydroxyoxolan-2-yl]methyl hydrogen phosphate; NAD+; beta-nicotinamide adenine dinucleotide; beta-NAD+; NAD; CO-I; NAD Lithium salt; Nicotinamide dinucleotide; NAD zwitterion; CO-1; Coenzyme 1; beta-DPN; 1-((2R,3R,4S,5R)-5-((((((((2R,3S,4R,5R)-5-(6-Amino-9H-purin-9-yl)-3,4-dihydroxytetrahydrofuran-2-yl)methoxy)(hydroxy)phosphoryl)oxy)oxidophosphoryl)oxy)methyl)-3,4-dihydroxytetrahydrofuran-2-yl)-3-carbamoylpyridin-1-ium; DTXSID2045236; MFCD00036253; 64417-72-7; Nicotinamide adenine dinucleotide (NAD); Nicotinamide-Adenine-Dinucleotide; DPN-ox; Endopride; DPN+; NAD+, Free Acid; beta-Nicotinamide adenine dinucleotide hydrate; beta-Nicotinamide adenine dinucleotide(NAD); beta-Diphosphopyridinenucleotide; Co I; Adenosine 5'-(trihydrogen diphosphate), P'-5'-ester with 3-(aminocarbonyl)-1-beta-D-ribofuranosylpyridinium, inner salt; UNII-0U46U6E8UK; NADLithiumsalt; NSC20272; NAD trihydrate; CAS-53-84-9; NCGC00016240-01; NAD+ (Standard); [adenylate-32-P]-NAD; Carbonyl [14C] NAD+; NAD [MI]; NAD, Grade I, free acid; ?-NAD; [adenylate-32-P]-NAD+; NAD, Grade II, free acid; SCHEMBL131544; SPECTRUM1500419; Pyridine nucleotide diphosphate; GTPL2451; CHEMBL1234613; DTXCID0025236; SCHEMBL29351635; SCHEMBL29353727; CHEBI:44215; HMS500J11; HY-B0445R; [14C] NAD+; [32P] NAD+; BDBM213227; GLXC-10877; HMS2091H06; HMS2097E04; HMS3714E04; Pharmakon1600-01500419; EX-A3535; HY-B0445; Tox21_110321; CCG-40114; MSK000609; NSC757121; s2518; bera-Nicotinamide adenine dinucleotide; AKOS015892319; beta-nicotinamide adenine din-ucleotide; DB14128; EBC-616214; NN11969; NSC-757121; .beta.-Nicotinamide adenine dinucleotide; NCGC00178839-01; NCGC00178839-02; NCGC00178839-03; NCGC00178839-08; [[(2R,3S,4R,5R)-5-(6-aminopurin-9-yl)-3,4-dihydroxyoxolan-2-yl]methoxy-hydroxyphosphoryl] [(2R,3S,4R,5R)-5-(3-carbamoylpyridin-1-ium-1-yl)-3,4-dihydroxyoxolan-2-yl]methyl phosphate; |A-DPN; |A-NAD; Coenzyme 1; Nadide; 1-[(2R,3R,4S,5R)-5-{[({[(2R,3S,4R,5R)-5-(6-amino-9H-purin-9-yl)-3,4-dihydroxyoxolan-2-yl]methoxy}(hydroxy)phosphoryl phosphonato)oxy]methyl}-3,4-dihydroxyoxolan-2-yl]-3-carbamoyl-1lambda5-pyridin-1-ylium; AC-37031; AS-14652; BP-58726; SBI-0051451.P003; |A-Nicotinamide Adenine Dinucleotide Hydrate; AB00513910; D0919; NS00100300; -DPN;-NAD;-Nicotinamide Adenine Dinucleotide; beta-Nicotinamide adenine dinucleotide, reduced; AB00052048_03; beta-Nicotinamide adenine dinucleotide trihydrate; beta-Nicotinamide adenine dinucleotide hydrate, >=99%; Q12499775; |A-Nicotinamide adenine dinucleotide pound NAD pound(c); F45C0D6C-DA87-47BE-9975-7A5DE9CCB985; beta-Nicotinamide adenine dinucleotide hydrate, >=95% (HPLC); beta-Nicotinamide adenine dinucleotide, pkg of 10 mg (per vial); beta-Nicotinamide adenine dinucleotide, pkg of 20 mg (per vial); beta-Nicotinamide adenine dinucleotide, pkg of 50 mg (per vial); beta-Nicotinamide adenine dinucleotide hydrate, >=98%, BioUltra, from yeast; beta-Nicotinamide adenine dinucleotide hydrate, Grade AA-1, >=95% (HPLC); 3-Carbamoyl-1-D-ribofuranosylpyridinium hydroxide 5'-ester with adenosine 5'-pyrophosphate; beta-Nicotinamide adenine dinucleotide hydrate, purified by column chromatography, >=99%; beta-Nicotinamide adenine dinucleotide hydrate, Vetec(TM) reagent grade, >=96.5%; [(3S,2R,4R,5R)-5-(6-Aminopurin-9-yl)-3,4-dihydroxyoxolan-2-yl]methyl {[(3S,2R,4R,5R)-5-(3-carbamoylpyridyl)-3,4-dihydroxyoxolan-2-yl]methoxy}(hydroxyphosphoryl) hydrogen phosphate; [(3S,2R,4R,5R)-5-(6-Aminopurin-9-yl)-3,4-dihydroxyoxolan-2-yl]methyl {[(3S,2R,4R,5R)-5-(3-carbamoylpyridyl)-3,4-dihydroxyoxolan-2-yl]methoxy}(hydroxyphosphoryl)hydrogen phosphate; [[(2R,3S,4R,5R)-5-(6-aminopurin-9-yl)-3,4-dihydroxy-tetrahydrofuran-2-yl]methoxy-hydroxy-phosphoryl] [(2R,3S,4R,5R)-5-(3-carbamoylpyridin-1-ium-1-yl)-3,4-dihydroxy-tetrahydrofuran-2-yl]methyl hydrogen phosphate; 1-[(2R,3R,4S,5R)-5-{[({[(2R,3S,4R,5R)-5-(6-amino-9H-purin-9-yl)-3,4-dihydroxyoxolan-2-yl]methoxy}(hydroxy)phosphoryl phosphonato)oxy]methyl}-3,4-dihydroxyoxolan-2-yl]-3-carbamoyl-1-pyridin-1-ylium; 3-Carbamoyl-1-beta-D-ribofuranosylpyridinium hydroxide 5'-ester with adenosine 5'-pyrophosphate inner salt; 3-Carbamoyl-1-beta-delta-ribofuranosylpyridinium hydroxide 5'-ester with adenosine 5'-pyrophosphate inner salt; 3-Carbamoyl-1-delta-ribofuranosylpyridinium hydroxide 5'-ester with adenosine 5'-pyrophosphate; Adenosine 5'-(trihydrogen diphosphate-P-32P), P'>5'-ester with 3-(aminocarbonyl)-1-beta-D-ribofuranosylpyridinium, inner salt (9CI); beta-Nicotinamide adenine dinucleotide hydrate, >=96.5% (HPLC), >=96.5% (spectrophotometric assay), from yeast; beta-Nicotinamide adenine dinucleotide hydrate, cell culture tested, >=96.5% (HPLC), >=96.5% (spectrophotometric assay), from yeast; Pyridinium, 3-carbamoyl-1-b-D-ribofuranosyl-, hydroxide, 5'-5'-ester with adenosine 5'-(trihydrogen pyrophosphate), inner salt (8CI)	Nucleic acids	Nicotinamides	Nicotinamide dinucleotides	C21H27N7O14P2	663.109	BAWFJGJZGIEFAR-NNYOXOHSSA-N	C1=CC(=C[N+](=C1)[C@H]2[C@@H]([C@@H]([C@H](O2)COP(=O)([O-])OP(=O)(O)OC[C@@H]3[C@H]([C@H]([C@@H](O3)N4C=NC5=C(N=CN=C54)N)O)O)O)O)C(=O)N	5892	HMDB0000902	C00003	44215	TRUE	Stage1	NA	589
HMAN1211	NA	CSVModifiedBroadfilefromVicky20182019_metLinkR	PubChem; HMDB	Sodium	SODIUM; 7440-23-5; Natrium; sodium atom; Sodium metal; Sodio; CHEBI:26708; Ion Level, Sodium; Level, Sodium Ion; Sodium 23; DTXSID1049774; Sodium (NOS); Sodalite 8149; RefChem:6494; GMW VITAPET WATER; DTXCID00876449; 9NEZ333N27; 231-132-9; Na; sodium(1+) ion; Sodium-23; 116001-96-8; MFCD00085307; MFCD00003471; Na Standard Solution; Natrium; Sodio; Sodium metal;; Sodium Standard: Na+ @ 100 microg/mL in H2O; ICP standard Sodium 2-5% HNO3 1000 microg/mL; Sodium - Na @ 1000 microg/g in Hydrocarbon Oil; Sodium - Na @ 5000 microg/g in Hydrocarbon Oil; Sodium Standard: Na+ @ 1000 microg/mL in H2O; Sodium Standard: Na @ 1000 microg/mL in 5% HNO3; Sodium Standard: Na @ 10000 microg/mL in 5% HNO3; Sodium AA Standard: Na @ 1000 microg/mL in 5% HNO3; monosodium; mono sodium; mono-sodium; Sodium element; Element Sodium; Element:Sodium; Sodium ingot; Element-Na; Element:Na; Sodium (atomic); AMG 386; Sodium (element); 23Na isotope; Na (element); Isotope:23Na; Sodium, CP; Sodium-23 isotope; Isotope:Sodium-23; Sodium hydride, CP; 23Na (isotope); Sodium, 3N5; ATOMIC SODIUM; Ethyl Jaligonic acid B; Sodium hydride, 60%; 11Na; Sodium, ACS reagent, dry; Pentosan [USAN 1990]; SODIUM HYDRIDE [MI]; Sodium hydride, dry, 95%; UNII-23J3BHR95O; CJC-1295DAC; SODIUM HYDRIDE [HSDB]; Sodium, cube, in mineral oil; HSDB 745; NAH 80; Sodium, sticks, in mineral oil; SCHEMBL29349550; Sodium dispersion, gray suspension; EINECS 231-587-3; MSK000547C6-25A; MSK167343; MSK7806-100M; MSK7829-100M; UN1427; AKOS015833457; MSK7806-1000M; MSK7829-1000M; Sodium Phyllo-pentaoxodimanganate(III); Sodium, SAJ first grade, >=99.5%; Sodium standard solution (200 ppm Na); Sodium, 99%, lumps, contains kerosene; Sodium, 40 wt % dispersion in paraffin; Tylosin Solution in Methanol, 100ug/mL; Q658; AA standard SODIUM 1M HNO3 1000 ppm; Sodium metal, ingot in a sealed foil pack; Tylosin Solution in Methanol, 1000ug/mL; Sodium, 99.95% trace metals basis, ingot; AA standard SODIUM 1M HNO3 10000 ppm; D5792; NS00076202; Sodium, 25-35 wt % dispersion in paraffin; EC 231-587-3; AB01566864_01; Sodium - Na @ 1000 microg/mL in 5% HNO3; Sodium hydride [UN1427] [Dangerous when wet]; Tylosin tartrate Solution in Methanol, 100ug/mL; A838715; Al alloy CRM for Sodium in 1075, O 64x25 mm; Sodium Standard: Na @ 10 microg/mL in 2% HNO3; Tylosin tartrate Solution in Methanol, 1000ug/mL; Sodium, solid, 99.95% trace metals basis, ampoule; Al alloy CRM for Sodium in 7.5% Si, O 64x25 mm; Sodium standard for AAS, ready-to-use, in nitric acid; Ion Chromatography Cation Std Sodium 0.2mg/mL (200 ppm); Ion Chromatography Cation Std Sodium 1mg/mL (1000 ppm); Sodium Standard: Na @ 1000 microg/g in Hydrocarbon Oil; Sodium Standard: Na @ 5000 microg/g in Hydrocarbon Oil; Sodium, AAS standard solution, Specpure?, Na 1000?g/ml; Sodium, plasma standard solution, Specpure?, Na 1000?g/ml; U-[13C6]-quinic acid solution in acetonitrile, 25 ug/mL; Sodium Hollow Cathode Lamp: 1.5" Diameter, 2-pin, Non-Coded; Sodium Hollow Cathode Lamp: 2.0" Diameter, 4-pin, Cableless; Sodium Hollow Cathode Lamp: 2.0" Diameter, 9-pin, Non-Coded; Sodium, in kerosene, pieces (large), >=99.8% (sodium basis); Sodium, plasma standard solution, Specpure?, Na 10,000?g/ml; 4-(3-acetylphenyl)-1,2,4-triazolidine-3,5-dione, AB# 4465997; Sodium standard for ICP, for ICP, ready-to-use, in nitric acid; Sulfur-Free Sodium Concentrate: Na @ approx. 3 wt% in Hydrocarbons; Sulfur-Free Sodium Standard: Na @ 1000 microg/g in Hydrocarbon Oil; Sulfur-Free Sodium Standard: Na @ 5000 microg/g in Hydrocarbon Oil; Sodium standard for AAS, analytical standard, 10.00 g/L Na in nitric acid; Sodium, Ion chromatography standard solution, Specpure?, Na+ 1000?g/ml; Sodium Standard for ICP, ICP-MS 5 microg/mL (5 ppm) in 2-5% Nitric Acid (HNO3)	Homogeneous metal compounds	Homogeneous alkali metal compounds	NA	Na	22.9898	KEAYESYHFKHZAL-UHFFFAOYSA-N	[Na]	5360545	NA	NA	CHEBI:26708	TRUE	Stage2_confidence	NA	1797
HMAN1212	nicotinamide adenine dinucleotide reduced (NADH)	DDLPS_metLinkR	RefMet	NADH	NADH; DPNH; 58-68-4; beta-NADH; 1,4-Dihydronicotinamide adenine dinucleotide; NADH2; dihydronicotinamide adenine dinucleotide; Reduced nicotinamide adenine diphosphate; Reduced nicotinamide-adenine dinucleotide; Reduced Nicotinamide Adenine Dinucleotide; [[(2R,3S,4R,5R)-5-(6-aminopurin-9-yl)-3,4-dihydroxyoxolan-2-yl]methoxy-hydroxyphosphoryl] [(2R,3S,4R,5R)-5-(3-carbamoyl-4H-pyridin-1-yl)-3,4-dihydroxyoxolan-2-yl]methyl hydrogen phosphate; 4J24DQ0916; Nicotinamide-adenine dinucleotide, reduced; nicotinamide adenine dinucleotide (reduced); CHEBI:16908; DTXSID30889320; [({[(2R,3S,4R,5R)-5-(6-amino-9H-purin-9-yl)-3,4-dihydroxyoxolan-2-yl]methoxy}(hydroxy)phosphoryl)oxy]({[(2R,3S,4R,5R)-5-(3-carbamoyl-1,4-dihydropyridin-1-yl)-3,4-dihydroxyoxolan-2-yl]methoxy})phosphinic acid; Adenosine 5'-(trihydrogen diphosphate), P'->5'-ester with 1,4-dihydro-1-beta-D-ribofuranosyl-3-pyridinecarboxamide; NAD reduced; (((((2R,3S,4R,5R)-5-(6-amino-9H-purin-9-yl)-3,4-dihydroxyoxolan-2-yl)methoxy)(hydroxy)phosphoryl)oxy)((((2R,3S,4R,5R)-5-(3-carbamoyl-1,4-dihydropyridin-1-yl)-3,4-dihydroxyoxolan-2-yl)methoxy))phosphinic acid; (((2R,3S,4R,5R)-5-(6-aminopurin-9-yl)-3,4-dihydroxyoxolan-2-yl)methoxy-hydroxyphosphoryl) ((2R,3S,4R,5R)-5-(3-carbamoyl-4H-pyridin-1-yl)-3,4-dihydroxyoxolan-2-yl)methyl hydrogen phosphate; ((2R,3S,4R,5R)-5-(6-aminopurin-9-yl)-3,4-dihydroxyoxolan-2-yl)methyl (((2R,3S,4R,5R)-5-(3-carbamoyl-4H-pyridin-1-yl)-3,4-dihydroxyoxolan-2-yl)methoxy-hydroxyphosphoryl) hydrogen phosphate; [(2R,3S,4R,5R)-5-(6-aminopurin-9-yl)-3,4-dihydroxyoxolan-2-yl]methyl [[(2R,3S,4R,5R)-5-(3-carbamoyl-4H-pyridin-1-yl)-3,4-dihydroxyoxolan-2-yl]methoxy-hydroxyphosphoryl] hydrogen phosphate; RefChem:552993; DTXCID301028583; 200-393-0; beta-DPNH; Dihydrocozymase; Coenzyme I, reduced; Cozymase I, reduced; Dihydrocodehydrogenase I; Reduced codehydrogenase I; Dihydronicotinamide mononucleotide; Reduced diphosphopyridine nucleotide; Codehydrase I, reduced; Codehydrogenase I, reduced; NAD reduced form; 606-68-8; Dihydronicotinamide-adenine dinucleotide; Adenosine 5'-(trihydrogen diphosphate), P'.fwdarw.5'-ester with 1,4-dihydro-1-.beta.-D-ribofuranosyl-3-pyridinecarboxamide; Adenosine 5'-(trihydrogen pyrophosphate), 5'-5'-ester with 1,4-dihydro-1beta-D-ribofuranosylnicotinamide; ((2R,3S,4R,5R)-5-(6-Aminopurin-9-yl)-3,4-dihydroxy-oxolan-2-yl)methoxy-((((2R,3S,4R,5R)-5-(3-carbamoyl-4H-pyridin-1-yl)-3,4-dihydroxy-oxolan-2-yl)methoxy)hydroxyphosphoryl)oxyphosphinic acid; nadh hydride; coenzyme-I; b-dpnh; UNII-4J24DQ0916; EINECS 200-393-0; ENADA; b-NADH; Nicotinamide - adenine dinucleotide, reduced; NADH [WHO-DD]; bmse000054; SCHEMBL8187; SCHEMBL8188; NAD REDUCED FORM [MI]; GTPL4487; orb2563829; CHEMBL1234616; SCHEMBL29350404; EBC-27420; DB00157; [(2R,3S,4R,5R)-5-(6-Aminopurin-9-yl)-3,4-dihydroxy-oxolan-2-yl]methoxy-[[(2R,3S,4R,5R)-5-(3-carbamoyl-4H-pyridin-1-yl)-3,4-dihydroxy-oxolan-2-yl]methoxy-hydroxy-phosphoryl]oxy-phosphinic acid; Adenosine 5'-(trihydrogen diphosphate), P'->5'-ester with 1,4-dihydro-1-beta-D-ribofuranosyl-3-pyridinecarboxamide (9CI); Adenosine 5'-(trihydrogen pyrophosphate), 5'->5'-ester with 1,4-dihydro-1-beta-D-ribofuranosylnicotinamide (8CI); adenosine 5'-{3-[1-(3-carbamoyl-1,4-dihydropyridin-1-yl)-1,4-anhydro-D-ribitol-5-yl] dihydrogen diphosphate}; Adenosine pyrophosphate, 5'->5'-ester with 1,4-dihydro-1-beta-D-ribofuranosylnicotinamide (7CI); HY-113355; CS-0062281; C00004; Dihydronicotinamide-adenine dinucleotide (NADH); EN300-19742425; BRD-A84188517-304-01-1; Q26987453; [(2R,3S,4R,5R)-5-(6-Amino-9H-purin-9-yl)-3,4-dihydroxyoxolan-2-yl]methyl [(2R,3S,4R,5R)-5-(3-carbamoylpyridin-1(4H)-yl)-3,4-dihydroxyoxolan-2-yl]methyl dihydrogen diphosphate; Adenosine 5'-(trihydrogen diphosphate), 5'->'-ester with 1,4-dihydro-1-beta-D-ribofuranosyl-3-pyridinecarboxamide; ADENOSINE 5'-(TRIHYDROGEN DIPHOSPHATE), P'->5'-ESTER WITH 1,4-DIHYDRO-1-.BETA.-D-RIBOFURANOSYL-3-PYRIDINECARBOXAMIDE; Adenosine 5'-(trihydrogen diphosphate), P'.fwdarw.5'-ester with 1,4-dihydro-1-beta-D-ribofuranosyl-3-pyridinecarboxamide; Adenosine 5'-(trihydrogen diphosphate), P'a5'-ester with 1,4-dihydro-1-.beta.-D-ribofuranosyl-3-pyridinecarboxamide	Nucleic acids	Nicotinamides	Nicotinamide dinucleotides	C21H29N7O14P2	665.125	BOPGDPNILDQYTO-NNYOXOHSSA-N	C1C=CN(C=C1C(=O)N)[C@H]2[C@@H]([C@@H]([C@H](O2)COP(=O)(O)OP(=O)(O)OC[C@@H]3[C@H]([C@H]([C@@H](O3)N4C=NC5=C(N=CN=C54)N)O)O)O)O	439153	HMDB0001487	C00004	16908	TRUE	Stage1	NA	590
HMAN1213	nicotinamide ribonucleotide (NMN)	DDLPS_metLinkR	RefMet	Nicotinamide ribotide	1094-61-7; nicotinamide mononucleotide; Nicotinamide ribotide; 2KG6QX4W0V; Pyridinium, 3-(aminocarbonyl)-1-(5-O-phosphono-beta-D-ribofuranosyl)-, inner salt; DTXSID50911152; [(2R,3S,4R,5R)-5-(3-carbamoylpyridin-1-ium-1-yl)-3,4-dihydroxyoxolan-2-yl]methyl hydrogen phosphate; Alpha9; ((2R,3S,4R,5R)-5-(3-carbamoylpyridin-1-ium-1-yl)-3,4-dihydroxyoxolan-2-yl)methyl hydrogen phosphate; 3-carbamoyl-1-((2R,3R,4S,5R)-5-((hydrogen phosphonatooxy)methyl)-3,4-dihydroxyoxolan-2-yl)-1$l^(5)-pyridin-1-ylium; 3-carbamoyl-1-[(2R,3R,4S,5R)-5-[(hydrogen phosphonatooxy)methyl]-3,4-dihydroxyoxolan-2-yl]-1$l^{5}-pyridin-1-ylium; ELITEHEALTH; REUS NR; RefChem:854107; Mononucleotide, Nicotinamide; CHEBI:50383; DTXCID001511294; 214-136-5; 3-carboxy-1-((2R,3R,4S,5R)-3,4-dihydroxy-5-((phosphonooxy)methyl)oxolan-2-yl)-1lambda5-pyridin-1-ylium; beta-Nicotinamide mononucleotide; beta-NMN; NMN zwitterion; NMN; nicotinamide nucleotide; nicotinamide ribonucleotide; beta-nicotinamide D-ribonucleotide; nicotinamide D-ribonucleotide; BETANMN; beta-Nicotinamide ribonucleotide; ((2R,3S,4R,5R)-5-(3-Carbamoylpyridin-1-ium-1-yl)-3,4-dihydroxytetrahydrofuran-2-yl)methyl hydrogen phosphate; MFCD00038748; 3-(Aminocarbonyl)-1-(5-O-phosphonato-beta-D-ribofuranosyl)pyridinium; B-NICOTINAMIDE MONONUCLEOTIDE; Nicotinamide ribonucleoside 5'-phosphate; beta-nicotinamide ribose monophosphate; b-D-NMN; C11H15N2O8P; BETA-D-NMN; UNII-2KG6QX4W0V; reinvigorator; Fosribnicotinamide; EINECS 214-136-5; ss-NMN; Nicotine Impurity 9; Nicotinamidmononucleotid; fosribnicotinamide [INN]; -NM;NMN; bmse000260; -Nicotinamide mononucleotide; ?-Nicotinamidemononucleotide; Nicotinamide Mononucleotide?; NMN [MI]; |A-Nicotinamidemononucleotide; ?-Nicotinamide Mononucleotide; ss-Nicotinamide mononucleotide; fA-Nicotinamide Mononucleotide; SCHEMBL105618; |_-Nicotinamide Mononucleotide; CHEMBL610238; orb1302620; SCHEMBL19064261; beta -Nicotinamide mononucleotide; CHEBI:16171; b-Nicotinamide ribose monophosphate; GLXC-21427; EX-A3534; HY-F0004; BDBM50366763; MSK157075; |A-Nicotinamide Mononucleotide (NMN); 3-(Aminocarbonyl)-1-(5-O-phosphono-beta-D-ribofuranosyl)pyridinium inner salt; AKOS015896881; CCG-267847; CS-4996; EBC-616152; NN45555; 3-carbamoyl-1-beta-D-ribofuranosylpyridinium hydroxide 5'-(dihydrogen phosphate) inner salt; MSK157075-1000W; 3-carbamoyl-1-[(2R,3R,4S,5R)-5-[(hydrogen phosphonatooxy)methyl]-3,4-dihydroxyoxolan-2-yl]-1lambda5-pyridin-1-ylium; AC-35057; AS-59655; SY129470; N1123; C00455; H11919; F455506; Q21547155; beta-Nicotinamide mononucleotide Solution in Water, 1000ug/mL; beta-Nicotinamide Mononucleotide(Discontinued,See C4X-20199); 3-Carbamoyl-1-[5-O-(hydroxyphosphinato)-beta-D-ribofuranosyl]pyridin-1-ium; 3-carbamoyl-1-[5-O-(hydroxyphosphinato)-beta-D-ribofuranosyl]pyridinium; 3-(AMINOCARBONYL)-1-(5-O-PHOSPHONO-.BETA.-D-RIBOFURANOSYL)PYRIDINIUM INNER SALT; 3-(aminocarbonyl)-1-(5-O-phosphono-beta-D-ribofuranosyl)pyridinium, inner salt; ((2R,3S,4R,5R)-3,4-dihydroxy-5-(3-(hydroxy(imino)methyl)pyridin-1-ium-1-yl)tetrahydrofuran-2-yl)methyl hydrogen phosphate; ((2R,3S,4R,5R)-5-(3-carbamoylpyridinium-1-yl)-3,4-dihydroxytetrahydrofuran-2-yl)methyl hydrogen phosphate; [(2R,3S,4R,5R)-5-(3-carbamoylpyridin-1-ium-1-yl)-3,4-dihydroxy-tetrahydrofuran-2-yl]methyl hydrogen phosphate; [(2R,3S,4R,5R)-5-(3-carbamoylpyridin-1-ium-1-yl)-3,4-dihydroxyoxolan-2-yl]methylhydrogenphosphate; 3-carbamoyl-1-[(2R,3R,4S,5R)-5-[(hydrogen phosphonatooxy)methyl]-3,4-dihydroxyoxolan-2-yl]-1??-pyridin-1-ylium	Alkaloids	Pyridine alkaloids	Nicotinic acid alkaloids	C11H15N2O8P	334.057	DAYLJWODMCOQEW-TURQNECASA-N	C1=CC(=C[N+](=C1)[C@H]2[C@@H]([C@@H]([C@H](O2)COP(=O)(O)[O-])O)O)C(=O)N	14180	HMDB0000229	C00455	16171	TRUE	Stage1	NA	591
HMAN1214	nicotinamide riboside	DDLPS_metLinkR	RefMet	Nicotinamide riboside	nicotinamide riboside; 1341-23-7; nicotinamide ribose; nicotinamide-beta-riboside; ribosylnicotinamide; nicotinamide ribonucleoside; Niagen; TruNiagen; Pyridinium, 3-(aminocarbonyl)-1-beta-D-ribofuranosyl-; 1-(beta-D-Ribofuranosyl)nicotinamide; 0I8H2M0L7N; SRT647; SRT-647; 1-[(2R,3R,4S,5R)-3,4-dihydroxy-5-(hydroxymethyl)oxolan-2-yl]pyridin-1-ium-3-carboxamide; DTXSID501010039; 1-((2R,3R,4S,5R)-3,4-dihydroxy-5-(hydroxymethyl)oxolan-2-yl)pyridin-1-ium-3-carboxamide; 3-carbamoyl-1-((2R,3R,4S,5R)-3,4-dihydroxy-5-(hydroxymethyl)oxolan-2-yl)-1$l^(5)-pyridin-1-ylium; 3-carbamoyl-1-[(2R,3R,4S,5R)-3,4-dihydroxy-5-(hydroxymethyl)oxolan-2-yl]-1$l^{5}-pyridin-1-ylium; RefChem:165734; DTXCID701436455; 3-carbamoyl-1-((2R,3R,4S,5R)-3,4-dihydroxy-5-(hydroxymethyl)oxolan-2-yl)-1lambda5-pyridin-1-ylium; N-ribosylnicotinamide; 3-Carbamoyl-1-((2R,3R,4S,5R)-3,4-dihydroxy-5-(hydroxymethyl)tetrahydrofuran-2-yl)pyridin-1-ium; MFCD16621007; 3-carbamoyl-1-beta-D-ribofuranosylpyridinium; Nicotinamideribose; SRT 647; N-ribosyl-nicotinamide; Nicotinamide riboside?; beta-nicotinamide D-riboside; UNII-0I8H2M0L7N; SCHEMBL938611; CHEMBL438497; orb1308786; SCHEMBL29387365; CHEBI:15927; C11H15N2O5+; 1-(beta-D ribofuranosyl)nicotinamide; 1-b-D-ribosyl-3-Pyridinecarboxamide; MSK161526; AKOS040740858; NICOTINAMIDE RIBOSIDE [WHO-DD]; 1-beta-D-ribosyl-3-Pyridinecarboxamide; DB14933; SY226268; 1-beta-delta-ribosyl-3-Pyridinecarboxamide; HY-123033; CS-0080934; C03150; G70468; 3-Carbamoyl-1-beta-D-ribofuranosylpyridin-1-ium; 3-(Aminocarbonyl)-1-|_-D-ribofuranosylpyridinium; 3-(Aminocarbonyl)-1-|A-D-ribofuranosylpyridinium; 3-(aminocarbonyl)-1-beta-d-ribofuranosylpyridinium; 3-(aminocarbonyl)-1-beta-D-ribofuranosyl-Pyridinium; BETA-nicotinamide ribose;Beta-Nicotinamide Riboside; Pyridinium, 3-(aminocarbonyl)-1-?-D-ribofuranosyl-; Q3334152; 3-(aminocarbonyl)-1-beta-delta-ribofuranosyl-Pyridinium; Pyridinium, 3-(aminocarbonyl)-1-.beta.-D-ribofuranosyl-; 1-[(2R,3R,4S,5R)-3,4-dihydroxy-5-(hydroxymethyl)tetrahydrofuran-2-yl]pyridin-1-ium-3-carboxamide	Alkaloids	Pyridine alkaloids	Nicotinic acid alkaloids	C11H15N2O5	255.098	JLEBZPBDRKPWTD-TURQNECASA-O	NC(=O)C1=C[N+](=CC=C1)[C@@H]1O[C@H](CO)[C@@H](O)[C@H]1O	439924	HMDB0000855	C03150	15927	TRUE	Stage1	NA	592
HMAN1215	N-methyl-4-aminobutyric acid	DDLPS_metLinkR	RefMet	4-(Methylamino)butyric acid	4-(Methylamino)butanoic acid; 1119-48-8; 4-(Methylamino)butyric acid; CHEBI:37755; RefChem:516331; N-METHYL-4-AMINOBUTYRIC ACID; Butanoic acid, 4-(methylamino)-; gamma-N-methylaminobutyrate; N-Methyl-GABA; MFCD00044627; 4-methylaminobutyric acid; 4-Methylamino-buttersaeure; gamma-methylaminobutyric acid; 3LC3P8KU3H; 4-(N-methylamino)butyric acid; butanoic acid, 4-(methylamino)- hydrochloride; CCRIS 1632; 4-(Methylamino)butanoic Acid; N-Methyl-GABA; N-Methyl-gamma-aminobutyric Acid; 4-(Methylamino)butyric Acid;; GMAB; methyl-3-carboxypropylamine; UNII-3LC3P8KU3H; 4-(Methylamino)butanoicacid; 4-(methylamino)-butyric acid; N-Methyl-?-aminobutyric acid; SCHEMBL288681; SCHEMBL1661709; SCHEMBL5118919; SCHEMBL8978067; 4-(Methylamino)butanoic acid #; CHEMBL2074955; DTXSID9073250; SCHEMBL10403104; ALBB-026447; AB7427; STL300354; AKOS016010105; FM25694; .GAMMA.-METHYLAMINO BUTYRIC ACID; AS-44843; SY018642; N-METHYL-.GAMMA.-AMINOBUTYRIC ACID; DB-081956; CS-0133777; F242011; Q27117251	Organic acids	Amino acids and peptides	Amino acids	C5H11NO2	117.079	AOKCDAVWJLOAHG-UHFFFAOYSA-N	CNCCCC(=O)O	70703	NA	NA	37755	TRUE	Stage1	NA	593
HMAN1216	N-methylproline	DDLPS_metLinkR	RefMet	N-Methyl-proline	N-Methyl-L-proline; 475-11-6; N-methylproline; CHEBI:90344; DTXSID30349191; RefChem:830531; DTXCID90300263; N-Methylpyrrolidine-2-carboxylic acid; h-n-me-pro-oh; HYGRIC ACID; (2S)-1-methylpyrrolidine-2-carboxylic acid; 1-methyl-L-proline; MFCD00011565; (S)-1-methylpyrrolidine-2-carboxylic acid; N-Me-Pro-OH; N-methyl proline; L-Proline, 1-methyl-; (S)-1-Methyl-pyrrolidine-2-carboxylic acid; (2S)-1-methylpyrrolidin-1-ium-2-carboxylate; methylproline; n-methyl-proline; n-alpha-methyl-l-proline; methyl-l-proline; (S)-methylproline; 3BY; N-MePro-OH; MePro-OH.nH2O; N-Me-L-Pro-OH; N-methyl (L)-proline; (-)-N-Methyl-L-proline; SCHEMBL77336; SCHEMBL556421; orb1303224; SCHEMBL3422332; CWLQUGTUXBXTLF-YFKPBYRVSA-N; CS-B1517; MSK171299; AKOS006280505; AKOS015851033; EBC-462100; FM48864; DA-54050; DS-15479; HY-21754; SY004607; C22223; EN300-311806; F078732; Q27162479	Organic acids	Amino acids and peptides	Amino acids	C6H11NO2	129.079	CWLQUGTUXBXTLF-YFKPBYRVSA-N	CN1CCC[C@H]1C(O)=O	643474	HMDB0094696	NA	90344	TRUE	Stage1	NA	594
HMAN1217	N-monomethylarginine	DDLPS_metLinkR	RefMet	Targinine	Tilarginine; L-NMMA; 17035-90-4; NG-Monomethyl-L-arginine; N-Methylarginine; NG-Methylarginine; tilarginina; omega-N-Monomethylarginine; N(G)-Methylarginine; L-NG-Monomethyl Arginine; tilargininum; N5-(Methylamidino)-L-ornithine; (2S)-2-amino-5-[(N'-methylcarbamimidoyl)amino]pentanoic acid; 27JT06E6GR; (2S)-2-amino-5-((N'-methylcarbamimidoyl)amino)pentanoic acid; RefChem:1092346; (2S)-2-azaniumyl-5-((N'-methylcarbamimidoyl)amino)pentanoate; Targinine; L-Monomethylarginine; N-Monomethyl-L-arginine; omega-N-METHYLARGININE; N(G)-Monomethyl-L-arginine; Nomega-Monomethyl-L-arginine Acetate; Tilarginine [INN]; Ngamma-Monomethyl-L-arginine; L-Targinine; N(omega)-methyl-L-arginine; N-omega-monomethyl-L-arginine; (S)-2-Amino-5-(3-methylguanidino)pentanoic acid; NG-Monomethyl-L-arginine acetate; Nw-methyl-L-arginine; N(5)-(methylamidino)-L-ornithine; .omega.-n-methylarginine; N(5)-(N-methylcarbamimidoyl)-L-ornithine; (2S)-2-amino-5-(N'-methylcarbamimidamido)pentanoic acid; CHEMBL256147; N(5)-[imino(methylamino)methyl]-L-ornithine; L-Arginine, 2; (2S)-2-amino-5-[(N-methylcarbamimidoyl)amino]pentanoic acid; N~5~-(N-methylcarbamimidoyl)-L-ornithine; H-Arg(me)-OH; Arginine, L-NG-Monomethyl; targinina; targininum; CHEMBL1835117; Targinine [BAN]; NG-monomethyl-L-argine; L-NG-Monomethylarginine; H-Arg(Me)-OH acetate salt; L-NMA; L-NMMA;Tilarginine;Targinine; NCGC00024780-01; NCGC00024780-04; UNII-27JT06E6GR; DTXSID3040560; N(sup G)-Monomethyl-L-arginine; N(5)-(metilamidino)-L-ornitina; N5-(N-methylcarbamimidoyl)-L-ornithine; Tocris-0771; 8-monomethyl l-arginine; 2-Amino-5-(N''-methyl-guanidino)-pentanoic acid; N5-[Imino(methylamino)methyl]-L-ornithine; Spectrum3_001937; Spectrum3_001957; Lopac-M-7033; n-omega-methyl-l-arginine; N omega-methyl-L-arginine; N|O-Monomethyl-L-arginine; targinine (deprecated INN); N(G)-monomethyl L-arginine; TILARGININE [MART.]; Lopac0_000750; BSPBio_003537; BSPBio_003557; NMMA, 2; N(G)-mono-methyl-L-arginine; L-N.gamma.-Monomethylarginine; N-gamma-monomethyl-L-arginine; SCHEMBL315843; SCHEMBL349879; NG-METHYLARGININE [MI]; acide (2S)-2-amino-5-(3-methylguanidino)pentanoique; orb1701519; SCHEMBL1736031; BDBM92900; CHEBI:28229; GTPL11467; KBio3_002795; KBio3_002876; CHEBI:124959; (2S)-2-amino-5-{[imino(methylamino)methyl]amino}pentanoic acid; BDBM50230993; BDBM50441055; EBC-26165; AKOS022181072; Ornithine, N5-(methylamidino)-, L-; CCG-204835; DB11815; N(sup 6)-(Methylamidino)-L-ornithine; SDCCGSBI-0050728.P002; NCGC00015698-01; NCGC00024780-02; NCGC00024780-03; NCGC00024780-08; NCGC00178003-01; HY-18732; CS-0014212; NS00068533; L-Ornithine, N5-(imino(methylamino)methyl)-; C03884; G78334; (S)-2-Amino-5-(3-methylguanidino)pentanoicacid; EN300-8092850; (S)-2-amino-5-(2-methylguanidino)pentanoic acid; BRD-K59506194-015-04-9; (2S)-2-amino-5-(3-methylcarbamimidamido)pentanoic acid; (R)-2-Amino-5-(N''-methyl-guanidino)-pentanoic acid; (S)-2-Amino-5-(N''-methyl-guanidino)-pentanoic acid; L-ORNITHINE, N(SUP 5)-(IMINO(METHYLAMINO)METHYL)-; (2S)-2-AMINO-5-((METHYLCARBAMIMIDOYL)AMINO)PENTANOIC ACID	Organic acids	Amino acids and peptides	Amino acids	C7H16N4O2	188.127	NTNWOCRCBQPEKQ-YFKPBYRVSA-N	CN=C(N)NCCC[C@@H](C(=O)O)N	132862	HMDB0029416	C03884	28229	TRUE	Stage1	NA	595
HMAN1218	N-oleoyltaurine	DDLPS_metLinkR	RefMet	NA-Taurine 18:1(9Z)	N-Oleoyl Taurine; N-Oleoyltaurine; F9Y8TQZ5HY; CHEBI:146206; RefChem:164069; Oleoyltaurine; 52514-04-2; 2-[[(Z)-octadec-9-enoyl]amino]ethanesulfonic acid; 2-[(1-oxo-9Z-octadecenyl)amino]-ethanesulfonic acid; N-(9Z-octadecenoyl)-taurine; 2-{[(9Z)-octadec-9-enoyl]amino}ethane-1-sulfonic acid; 2-[[(9Z)-1-Oxo-9-octadecen-1-yl]amino]ethanesulfonic acid; C20H39NO4S; 2-(((9Z)-1-OXO-9-OCTADECEN-1-YL)AMINO)ETHANESULFONIC ACID; EINECS 257-985-7; UNII-F9Y8TQZ5HY; TAURINE, N-OLEOYL-; 2-Oleamidoethanesulfonic acid; orb2283682; SCHEMBL1274393; DTXSID901196879; Ethanesulfonic acid, 2-((1-oxo-9-octadecenyl)amino)-, (Z)-; HMS3649F12; LMFA08020081; MFCD08062155; FO171403; HY-120963; CS-0079727; NS00089158; 2-[(9Z)-octadec-9-enoylamino]ethanesulfonic acid; SR-01000946711; 2-[(1-Oxo-9Z-octadecenyl)amino]ethanesulfonic acid; SR-01000946711-1; ETHANESULFONIC ACID, 2-(((9Z)-1-OXO-9-OCTADECEN-1-YL)AMINO)-	Fatty Acyls	Fatty amides	N-acyl amines	C20H39NO4S	389.26	KOGRJTUIKPMZEJ-KTKRTIGZSA-N	CCCCCCCC/C=C\CCCCCCCC(=O)NCCS(=O)(=O)O	6437033	HMDB0242113	NA	146206	TRUE	Stage1	NA	596
HMAN1219	nonadecanoate (19:0)	DDLPS_metLinkR	PubChem; HMDB	Nonadecanoic Acid	NONADECANOIC ACID; 646-30-0; n-Nonadecanoic acid; Nonadecylic acid; C19:0; H6M3VYC62P; NSC-11914; DTXSID3060954; CHEBI:39246; RefChem:927881; DTXCID2044345; 211-472-4; MFCD00002754; n-Nonadecylic acid; NSC 11914; FA 19:0; UNII-H6M3VYC62P; n-Nonadecanoate; n-Nonadecylate; nonanedecanoic acid; Nonadecanoic acid?; EW8; EINECS 211-472-4; nonadecans&#xe4;ure; AI3-36442; SCHEMBL107777; SCHEMBL342408; SCHEMBL448944; orb1299247; orb3025255; SCHEMBL1275725; SCHEMBL6472213; CHEMBL1169674; SCHEMBL27859737; SCHEMBL28215391; MSK1718; Nonadecanoic acid, >=98% (GC); NSC11914; LMFA01010019; s6332; SBB058692; Nonadecanoic acid, analytical standard; AKOS024257527; Nonadecanoic acid, >=98.0% (GC); CS-W004261; EBC-617002; HY-W004261; AS-49343; BP-14048; DA-56242; SY051524; N0283; NS00010592; ST51037368; H10838; F533391; Q412597; 848C032A-38CA-4291-A6A4-6DA81374C4F3	Lipids and lipid-like molecules	Fatty Acyls	Fatty acids and conjugates	C19H38O2	298.287	ISYWECDDZWTKFF-UHFFFAOYSA-N	CCCCCCCCCCCCCCCCCCC(=O)O	12591	HMDB0000772	C16535	CHEBI:39246	NA	Stage3_partA	NA	1946
HMAN1220	N-palmitoyl glycine	DDLPS_metLinkR	RefMet	NA-Gly 16:0	N-Palmitoylglycine; 2441-41-0; 2-(hexadecanoylamino)acetic acid; N-Palmitoyl glycine; N-HEXADECANOYLGLYCINE; Elmiric acid; N-(1-Oxohexadecyl)glycine; N-hexadecanoyl-glycine; M6V3RIU5KI; Glycine, N-(1-oxohexadecyl)-; CHEBI:39540; N-Ethanoyl-Hexadecanamide; DTXSID40179163; RefChem:927307; DTXCID70101654; 627-023-4; Palmitoylglycine; palmitoyl glycine; palmitoyl-glycine; PALGLY; MFCD00153471; 2-hexadecanamidoacetic acid; C18H35NO3; UNII-M6V3RIU5KI; Glycine,N-(1-oxohexadecyl)-; N-palmitoyl-Gly; hexadecanoylglycine; n-palmitoyl-glycine; Pal-Gly-OH; TIMECODE; PALMITOILGLICINA; 2-Palmitamidoacetic Acid; N-palmitoylglycine (NPG); N-palmitoylglycine, powder; EC 627-023-4; Epitope ID:2281334; N-(1-oxooctadecyl)-Glycine; SCHEMBL515102; CHEMBL226117; orb1693057; BDBM212439; HMS3604M20; PalGly, >=98% (HPLC), solid; LMFA08020079; AKOS021983458; DB03440; FP49073; HY-W074890; NCGC00161199-02; BS-27751; SY277780; DB-255909; CS-0111614; NS00070468; ST50976886; D76997; F493041; Q27094364	Fatty Acyls	Fatty amides	N-acyl amines	C18H35NO3	313.262	KVTFEOAKFFQCCX-UHFFFAOYSA-N	CCCCCCCCCCCCCCCC(=O)NCC(O)=O	151008	HMDB0013034	NA	39540	TRUE	Stage1	NA	597
HMAN1221	N-palmitoyl-sphinganine (d18:0/16:0)	DDLPS_metLinkR	RefMet	Cer 18:0;O2/16:0	N-(hexadecanoyl)-sphinganine; N-Hexadecanoylsphinganine; C16DH Cer; N-(palmitoyl)-dihydroceramide; N-(hexadecanoyl)-dihydroceramide; N-[(2S,3R)-1,3-dihydroxyoctadecan-2-yl]hexadecanamide; CHEBI:67042; N-((2S,3R)-1,3-dihydroxyoctadecan-2-yl)hexadecanamide; RefChem:1091430; 5966-29-0; C16 dihydroceramide; N-palmitoyl-D-erythro-sphinganine; Cer(d18:0/16:0); C16-Dihydroceramide; N-palmitoyldihydrosphingosine; C16 dihydro Ceramide (d18:0/16:0); Hexadecanamide, N-[(1S,2R)-2-hydroxy-1-(hydroxymethyl)heptadecyl]-; N-palmitoylsphinganine; Ceramide d34:0; LMSP02020001; N-palmitoyldihydroceramide; N-(palmitoyl)-sphinganine; N-hexadecanoyldihydroceramide; N-hexadecanoyldihydrosphingosine; orb1692870; SCHEMBL1479054; Cer(34:0); C34H69NO3; MFCD02094233; MSK162831; AKOS030240745; HY-W590669; SMP2_000182; DHC-A 18:0/16:0; BP-28816; G91229; N-Hexadecanoylsphinganine; N-Palmitoylsphinganine; N-((2S,3R)-1,3-Dihydroxyoctadecan-2-yl)palmitamide; Q27135600; N-[(1S,2R)-2-hydroxy-1-(hydroxymethyl)heptadecyl]hexadecanamide; C16 Dihydroceramide (d18:0/16:0), N-palmitoyl-D-erythro-sphinganine, powder	Sphingolipids	Ceramides	DHCer	C34H69NO3	539.528	GCGTXOVNNFGTPQ-JHOUSYSJSA-N	CCCCCCCCCCCCCCC[C@@H](O)[C@H](CO)NC(=O)CCCCCCCCCCCCCCC	5283572	HMDB0011760	NA	67042	TRUE	Stage1	NA	598
HMAN1222	N-palmitoyl-sphingosine (d18:1/16:0)	CSVModifiedBroadfilefromVicky20182019_metLinkR	RefMet	Cer 18:1;O2/16:0	C16 Ceramide; C16-ceramide; DTXSID301317974; RefChem:573083; DTXCID501747767; 640-541-5; 24696-26-2; N-palmitoyl-D-erythro-sphingosine; Cer(d18:1/16:0); N-palmitoyl-sphingosine; N-hexadecanoylsphingosine; C16 Cer; N-(hexadecanoyl)-sphing-4-enine; N-acylsphingosine; N-(palmitoyl)-ceramide; N-(hexadecanoyl)-ceramide; N-[(E,2S,3R)-1,3-dihydroxyoctadec-4-en-2-yl]hexadecanamide; CHEMBL35292; CHEBI:72959; N-((2S,3R,E)-1,3-dihydroxyoctadec-4-en-2-yl)palmitamide; N-((E,2s,3r)-1,3-Dihydroxyoctadec-4-En-2-Yl)palmitamide; N-[(2S,3R,4E)-1,3-dihydroxyoctadec-4-en-2-yl]hexadecanamide; Ceramide (Egg, Chicken); N-PALMITOYL-D-SPHINGOSINE; C34H67NO3; N-hexadecanoyl-D-erythro-sphingosine; Hexadecanamide,N-[(1S,2R,3E)-2-hydroxy-1-(hydroxymethyl)-3-heptadecenyl]-; C16 Ceramide (d18:1/16:0); MFCD00056205; 477243-06-4; Ceramide d34:1; N-(palmitoyl)ceramide; N-(hexadecanoyl)ceramide; N-palmitoylsphing-4-enine; Epitope ID:233996; FD38GFZ87C; N-hexadecanoylsphing-4-enine; sphing-4-enine-16-ceramide; BSPBio_001281; BML3-D03; N-(hexadecanoyl)sphing-4-enine; Ceramide (d18:1/16:0); SCHEMBL10298591; Ceramide (18:1/16:0); GLXC-15996; GLXC-27248; HMS1361A03; HMS1791A03; HMS1989A03; HMS3402A03; CUA24306; BDBM50289523; LMSP02010004; MSK005012; AKOS040755906; IDI1_033751; NCGC00161362-01; NCGC00161362-02; NCGC00161362-03; BP-28815; HY-100354; CS-0018668; N-Palmitoyl-D-sphingosine, >=98.0% (TLC); G90989; C16 Ceramide (N-Palmitoylsphingosine, D-erythro); C16 Ceramide (d18:1/16:0), N-palmitoyl-D-erythro-sphingosine, powder; N-[(E,1S,2R)-2-hydroxy-1-(hydroxymethyl)heptadec-3-enyl]hexadecanamide; Hexadecanamide, N-[(1S,2R,3E)-2-hydroxy-1-(hydroxymethyl)-3-heptadecen-1-yl]-; Hexadecanoic acid ((E)-(1S,2R)-2-hydroxy-1-hydroxymethyl-heptadec-3-enyl)-amide; N-[(1S,2R,3E)-2-Hydroxy-1-(hydroxymethyl)-3-heptadecen-1-yl]hexadecanamide; N-[(1S,2R,3E)-2-hydroxy-1-(hydroxymethyl)heptadec-3-en-1-yl]hexadecanamide; N-Palmitoyl-D-erythro-sphingosine;N-Hexadecanoyl-D-erythro-sphingosine;N-Palmitoyl ceramide	Sphingolipids	Ceramides	Cer	C34H67NO3	537.512	YDNKGFDKKRUKPY-TURZORIXSA-N	[H][C@@](CO)(NC(=O)CCCCCCCCCCCCCCC)[C@H](O)\C=C\CCCCCCCCCCCCC	5283564	HMDB0004949	NA	72959	TRUE	Stage1	NA	193
HMAN1223	N-palmitoyltaurine	DDLPS_metLinkR	RefMet	NA-Taurine 16:0	N-Palmitoyl Taurine; 2-(hexadecanoylamino)ethanesulfonic acid; RefChem:1092051; 83982-06-3; N-hexadecanoyl-taurine; N-Palmitoyltaurine; N-hexadecanoyltaurine; 2-(hexadecanoylamino)ethane-1-sulfonic acid; C18H37NO4S; 2-[(1-Oxohexadecyl)amino]ethanesulfonic acid; n-palmitoyl-taurine; Taurine Impurity 2; SCHEMBL258718; orb2283685; DTXSID50561075; CHEBI:132477; LPDJCYFKKSLKRO-UHFFFAOYSA-N; HMS3649F16; LMFA08020080; MFCD08062157; 2-(Palmitoylamino)ethanesulfonic acid; 2-Hexadecanamidoethane-1-sulfonic acid; DB-216548; HY-120965; CS-0079729; NS00017201; H20663; SR-01000946713; SR-01000946713-1; Q27225590	Fatty Acyls	Fatty amides	N-acyl amines	C18H37NO4S	363.244	LPDJCYFKKSLKRO-UHFFFAOYSA-N	CCCCCCCCCCCCCCCC(=O)NCCS(=O)(=O)O	14504290	HMDB0240594	NA	132477	TRUE	Stage1	NA	600
HMAN1224	N-stearoyltaurine	DDLPS_metLinkR	RefMet	NA-Taurine 18:0	N-Stearoyl Taurine; 63155-80-6; n-stearoyltaurine; 2-(octadecanoylamino)ethanesulfonic Acid; N-stearoyl-taurine; N-octadecanoyltaurine; 2-[(1-Oxooctadecyl)amino]ethanesulfonic acid; CHEBI:132479; DTXSID70276578; 2-(octadecanoylamino)ethane-1-sulfonic acid; 2-((1-Oxooctadecyl)amino)ethanesulfonic acid; RefChem:164191; DTXCID50227846; LMIJIHJZVURGQK-UHFFFAOYSA-N; 2[(1-Oxooctadecyl)amino]-ethanesulfonic acid; N-octadecanoyl-taurine; 2-Stearamidoethanesulfonic acid; C20H41NO4S; Taurine Impurity 3; SCHEMBL258680; orb2283684; HMS3649F14; EX-A10437; LMFA08020078; MFCD08062156; 2-Octadecanamidoethane-1-sulfonic acid; DB-323563; HY-120964; CS-0079728; NS00017071; G85891; SR-01000946712; SR-01000946712-1; Q27225591	Fatty Acyls	Fatty amides	N-acyl amines	C20H41NO4S	391.276	LMIJIHJZVURGQK-UHFFFAOYSA-N	CCCCCCCCCCCCCCCCCC(=O)NCCS(=O)(=O)O	168274	HMDB0240595	NA	132479	TRUE	Stage1	NA	601
HMAN1225	octanoylcarnitine	DDLPS_metLinkR	RefMet	CAR 8:0	L-Octanoylcarnitine; 25243-95-2; Octanoyl-L-carnitine; (-)-Octanoylcarnitine; O-octanoyl-L-carnitine; Octanoylcarnitine, L-; O-octanoyl-R-carnitine; MO15H97RNR; (3R)-3-octanoyloxy-4-(trimethylazaniumyl)butanoate; UNII-MO15H97RNR; CHEBI:18102; (3R)-3-octanoyloxy-4-(trimethylammonio)butanoate; 1-Propanaminium, 3-carboxy-N,N,N-trimethyl-2-((1-oxooctyl)oxy)-, inner salt, (2R)-; (3-carboxylato-2-octanoyloxy-propyl)-trimethyl-ammonium; Octanoic acid ester with L-(3-carboxy-2-hydroxypropyl)trimethylammonium hydroxide inner salt; C8-Carnitine; 1-Propanaminium, 3-carboxy-N,N,N-trimethyl-2-[(1-oxooctyl)oxy]-, inner salt, (2R)-; RefChem:151925; L-O-Octanoylcarnitine; L-Carnitine octanoyl ester; (3R)-3-(octanoyloxy)-4-(trimethylazaniumyl)butanoate; (3S)-3-OCTANOYLOXY-4-TRIMETHYLAZANIUMYLBUTANOATE; (R)-3-(Octanoyloxy)-4-(trimethylammonio)butanoate; Acylcarnitine C8:0; C8:0 L-carnitine; O-octanoyl-(R)-carnitine; L-Octanoylcarnitine (Standard); orb2279222; SCHEMBL2915508; DTXSID00948094; ABA24395; LMFA07070002; MFCD28580111; MSK158450; AKOS037646299; O-octanoyl-L-carnitine (charged form); EBC-616147; HY-113161R; AS-67961; BP-43111; Octanoyl-L-carnitine, >=97.0% (TLC); HY-113161; CS-0062317; C02838; G14518; Q27102821	Fatty Acyls	Fatty esters	Acyl carnitines	C15H29NO4	287.21	CXTATJFJDMJMIY-CYBMUJFWSA-N	CCCCCCCC(=O)O[C@H](CC(O)=O)C[N+](C)(C)C	11953814	HMDB0000791	C02838	18102	TRUE	Stage1	NA	602
HMAN1226	ofloxacin	DDLPS_metLinkR	RefMet	Ofloxacin	LEVOFLOXACIN; 100986-85-4; Levaquin; Quixin; (-)-Ofloxacin; Iquix; Cravit; (S)-Ofloxacin; Levofloxacine; Tavanic; L-Ofloxacin; Levofloxacino; Levofloxacinum; Elequine; Oftaquix; Floxacin; Levofloxacin Anhydrous; DR-3355; Nofaxin; Volequin; Quinsair; NSC-758709; RIX4E89Y14; (S)-9-Fluoro-2,3-dihydro-3-methyl-10-(4-methyl-1-piperazinyl)-7-oxo-7H-pyrido(1,2,3-de)-1,4-benzoxazine-6-carboxylic acid; DTXSID0041060; LEVAQUIN IN DEXTROSE 5% IN PLASTIC CONTAINER; RWJ-25213; CHEBI:63598; (2S)-7-fluoro-2-methyl-6-(4-methylpiperazin-1-yl)-10-oxo-4-oxa-1-azatricyclo[7.3.1.05,13]trideca-5(13),6,8,11-tetraene-11-carboxylic acid; (3S)-(-)-9-Fluoro-3-methyl-10-(4-methyl-1-piperazinyl)-7-oxo-2,3-dihydro-7H-pyrido[1,2,3-de][1,4]benzoxazine-6-carboxylic acid; 7H-Pyrido(1,2,3-de)-1,4-benzoxazine-6-carboxylic acid, 2,3-dihydro-9-fluoro-3-methyl-10-(4-methyl-1-piperazinyl)-7-oxo-, (S)-; (S)-(-)-9-fluoro-3-methyl-10-(4-methyl-1-piperazinyl)-7-oxo-2,3-dihydro-7H-pyrido[1,2,3-de][1,4]benzooxazine-6-carboxylic acid; Ofloxacin s-(-)-form hemihydrate; Anhydrous, Levofloxacin; lLevofloxacin; Evoxil; (2S)-7-fluoro-2-methyl-6-(4-methylpiperazin-1-yl)-10-oxo-4-oxa-1-azatricyclo(7.3.1.0^(5,13))trideca-5(13),6,8,11-tetraene-11-carboxylic acid; (2S)-7-fluoro-2-methyl-6-(4-methylpiperazin-1-yl)-10-oxo-4-oxa-1-azatricyclo(7.3.1.05,13)trideca-5(13),6,8,11-tetraene-11-carboxylic acid; (2S)-7-fluoro-2-methyl-6-(4-methylpiperazin-1-yl)-10-oxo-4-oxa-1-azatricyclo[7.3.1.0^{5,13}]trideca-5(13),6,8,11-tetraene-11-carboxylic acid; (3S)-(-)-9-Fluoro-3-methyl-10-(4-methyl-1-piperazinyl)-7-oxo-2,3-dihydro-7H-pyrido(1,2,3-de)(1,4)benzoxazine-6-carboxylic acid; (S)-(-)-9-Fluoro-3-methyl-10-(4-methyl-1-piperazinyl)-7-oxo-2,3-dihydro-7H-pyrido(1,2,3-de)(1,4)benzooxazine-6-carboxylic acid; Ofloxacin S-(-)-; RefChem:5945; (-)-(S)-9-Fluoro-2,3-dihydro-3-methyl-10-(4-methyl-1-piperazinyl)-7-oxo-7H-pyrido(1,2,3-de)-1,4-benzoxazine-6-carboxylic acid, hemihydrate; 7H-Pyrido(1,2,3-de)-1,4-benzoxazine-6-carboxylic acid, 9-fluoro-2,3-dihydro-3-methyl-10-(4-methyl-1-piperazinyl)-7-oxo-, hydrate (2:1), (S)-; Levofloxacin in 5% Dextrose; Levofloxacin; sodium chloride; DTXCID8021060; J01MA12; S01AE05; LEVOFLOXACIN IN DEXTROSE 5% IN PLASTIC CONTAINER; 600-146-0; 7H-Pyrido(1,2,3-de)-1,4-benzoxazine-6-carboxylic Acid, 9-Fluoro-2,3-dihydro-3-methyl-10-(4-methyl-1-piperazinyl)-7-oxo-, (S)-; 6GNT3Y5LMF; Levofloxacin (as hemihydrate); Levofloxacin hemihydrate; Ofloxacin, (S)-; Ofloxacin S-(-)-form; (S)-(-)-Ofloxacin; MFCD00865049; Levofloxacin (Levaquin); 7H-Pyrido[1,2,3-de]-1,4-benzoxazine-6-carboxylic acid, 9-fluoro-2,3-dihydro-3-methyl-10-(4-methyl-1-piperazinyl)-7-oxo-, (3S)-; MP-376; Levofloxacin (INN); Levaquin (TN); (3S)-9-fluoro-3-methyl-10-(4-methylpiperazin-1-yl)-7-oxo-2,3-dihydro-7H-[1,4]oxazino[2,3,4-ij]quinoline-6-carboxylic acid; (S)-9-fluoro-3-methyl-10-(4-methylpiperazin-1-yl)-7-oxo-3,7-dihydro-2H-[1,4]oxazino[2,3,4-ij]quinoline-6-carboxylic acid; MMV687798; LEVOFLOXACIN [INN]; LFX; Levofloxacine [INN-French]; Levofloxacinum [INN-Latin]; Levofloxacino [INN-Spanish]; DR3355; HR 355; Aeroquin; Unibiotic; Venaxan; Levofloxacin [USAN:INN:JAN]; Loxof; RWJ 25213-097; (S)-9-fluoro-2,3-dihydro-3-methyl-10-(4-methylpiperazin-1-yl)-7-oxo-7H-pyrido[1,2,3-de]-1,4-benzoxazine-6-carboxylic acid; SMR000466387; Cravit (TN); S-(-)-Ofloxacin; CCRIS 4074; UNII-RIX4E89Y14; Levofiexacin; Ofloxcacin; S-ofloxacin; s1940; HSDB 8028; Cravit IV; Anhydrous Ofloxacin; DR-3355: L-isomer of ofloxacin; LevofloxacinLevaquin; HR-355; MP 376; Spectrum_001719; CPD000466387; Levofloxacin (Standard); Levofloxacin (anhydrous); Levofloxacine (anhydrous); Levofloxacino (anhydrous); Spectrum2_001676; Spectrum3_000995; Spectrum4_001123; Spectrum5_001438; SCHEMBL15397; BSPBio_002689; KBioGR_001605; KBioSS_002199; (-)-(S)-9-Fluoro-2,3-dihydro-3-methyl-10-(4-methyl-1-piperazinyl)-7-oxo-7H-pyrido(1,2,3-de)-1,4-benzoxazine-6-carboxylic acid; fluoro-methyl-(4-methylpiperazin-1-yl)-oxo-[?]carboxylic acid; MLS000759524; MLS001165709; MLS001423977; LEVOFLOXACIN [WHO-DD]; SPECTRUM1504260; SPBio_001891; orb1300652; GTPL10911; HY-B0330R; KBio2_002199; KBio2_004767; KBio2_007335; KBio3_001909; MSK5725; HMS1922J07; HMS2051G04; HMS2090O10; HMS2093E18; HMS2232G06; Pharmakon1600-01504260; EX-A1488; HY-B0330; Levofloxacin, >=98.0% (HPLC); BDBM50366826; CCG-39093; DE-108; EBC-11226; MSK5725-100D; MSK5725-100M; NSC755604; NSC758709; OFLOXACIN S-(-)-FORM [MI]; AKOS008901361; AKOS015895104; AC-7593; AL10796; DB01137; NC00094; NSC 758709; NSC-755604; NCGC00178529-01; NCGC00178529-02; NCGC00178529-03; NCGC00178529-06; (S)-9-fluoro-3-methyl-10-(4-methylpiperazin-1-yl)-7-oxo-2,3-dihydro-7H-[1,4]oxazino[2,3,4-ij]quinoline-6-carboxylic acid; AS-31796; SY007392; Levofloxacin Solution in DMSO, 100ug/mL; Levofloxacin, analytical reference material; SBI-0206768.P001; L0193; Levofloxacin Solution in Methanol, 100ug/mL; NS00010154; C07660; D08120; AB00171657-12; AB00171657-13; AB00171657_14; AB00171657_15; 986L854; F387019; Q424193; SR-05000001999; SR-05000001999-1; BRD-K09471561-001-06-7; BRD-K09471561-001-18-2; Z1590790198; ()-(S)-9-Fluoro-2,3-dihydro-3-methyl-10-(4-methyl-1-piperazinyl)-7-oxo-7H-pyrido[1,2,3-de]-1;()-(S)-9-Fluoro-2,3-dihydro-3-methyl-10-(4-methyl-1-piperazinyl)-7-oxo-7H-pyrido[1,2,3-de]-1; (2S)-7-Fluoro-2-methyl-6-(4-methylpiperazin-4-ium-1-yl)-10-oxo-4-oxa-1-azatricyclo[7.3.1.05,13]trideca-5(13),6,8,11-tetraene-11-carboxylate; (3S)-9-Fluoro-3-methyl-10-(4-methyl-1-piperazinyl)-7-oxo-2,3-dihydro-7H-[1,4]oxazino[2,3,4-ij]quinoline-6-carboxylic acid; (S)-9-fluoro-3-methyl-10-(4-methyl-1-piperazinyl)-7-oxo-2,3-dihydro-7H-pyrido[1,2,3-de][1,4]-benzoxazine-6-carboxylic acid	Alkaloids	Anthranilic acid alkaloids	Acridone alkaloids	C18H20FN3O4	361.144	GSDSWSVVBLHKDQ-JTQLQIEISA-N	C[C@H]1COC2=C3N1C=C(C(O)=O)C(=O)C3=CC(F)=C2N1CCN(C)CC1	149096	HMDB0001929	C07660	63598	TRUE	Stage1	NA	603
HMAN1227	oleate/vaccenate (18:1)	DDLPS_metLinkR	RefMet	Oleic acid	oleic acid; 112-80-1; cis-9-Octadecenoic acid; (Z)-Octadec-9-enoic acid; cis-Oleic acid; Wecoline OO; Elaidoic acid; Vopcolene 27; Glycon wo; Glycon RO; Oelsauere; Pamolyn 100; Groco 5l; Oleinic acid; Groco 2; Groco 4; Groco 6; Tego-oleic 130; Emersol 211; Pamolyn; cis-Octadec-9-enoic acid; Industrene 105; Industrene 205; Industrene 206; Z-9-Octadecenoic acid; 9-Octadecenoic acid (Z)-; L'Acide oleique; Emersol 210; Emersol 213; 9Z-Octadecenoic acid; Emersol 6321; Extraolein 90; Oleine 7503; Elaic acid; Emersol 205; Emersol 233LL; 9-Octadecenoic acid (9Z)-; 9-Octadecenoic acid, (Z)-; Priolene 6906; White oleic acid; Hy-phi 1055; Hy-phi 1088; Hy-phi 2066; Hy-phi 2088; Hy-phi 2102; Wochem no. 320; Extra Oleic 80R; Extra Oleic 90; Extra Oleic 99; Extra Olein 80; Extra Olein 90R; Lunac O-CA; Lunac O-LL; Lunac O-P; Emersol 220 white oleic acid; FEMA No. 2815; cis-Oleate; Priolene 6907; Priolene 6928; Priolene 6930; Priolene 6933; Emersol 6313NF; delta9-cis-Oleic acid; Acide oleique; Emersol 221 low titer white oleic acid; (9Z)-Octadecenoic acid; (Z)-9-Octadecanoic acid; Priolene 6936; D 100; NAA 35; 9,10-Octadecenoic acid; cis-delta(sup 9)-Octadecenoic acid; NSC-9856; 2UMI9U37CP; 18:1Delta9cis; DTXSID1025809; CHEBI:16196; 18:1(n-9); cis-delta9-octadecenoic acid; DTXCID705809; cis-Delta(9)-octadecenoic acid; C18:1 n-9; 18:1 n-9; 9 Octadecenoic Acid; cis 9 Octadecenoic Acid; RefChem:6475; Fatty Acid 18:1 n-9; 204-007-1; Metaupon; (9Z)-octadec-9-enoic acid; (9Z)-9-Octadecenoic acid; Elainic acid; FEMA Number 2815; (Z)-9-Octadecenoic acid; K 52; HSDB 1240; 9-(Z)-octadecenoic acid; Oleic acid [NF]; Oleic acid, natural; 9-octadecylenic acid; Emersol 233; OLEICACID; 9-cis-Octadecenoic acid; C18:1n-9; MFCD00064242; .delta.9-cis-Oleic acid; 9-Octadecenoic acid, cis-; cis-.delta.9-Octadecenoate; CHEMBL8659; cis-.delta.9-Octadecenoic acid; NSC9856; Oleic acid (NF); 99148-48-8; FA 18:1; 9-cis-Octadecenoicacid; NCGC00091119-02; C18:1; Oleic acid, pure; Oleic acid (natural); Caswell No. 619; Wecoline OO (VAN); Acide oleique [French]; l'Acide oleique [French]; Oleic acid; (Z)-Octadec-9-enoic acid; CAS-112-80-1; SMR000326739; CCRIS 682; NSC 9856; EINECS 204-007-1; UNII-2UMI9U37CP; EPA Pesticide Chemical Code 031702; BRN 1726542; Distoline; Oelsaeure; Oleinate; oleaic acid; Rapinic acid; AI3-01291; 1gni; 1hms; 1vyf; 2lkk; Oleic acid Liquid; Lunac OA; Edenor ATiO5; Edenor FTiO5; Oleic Acid CRS; Industrene 104; Z-9-Octadecenoate; Oleic acid - EP; 9-octadecanoic acid; Oleic acid, p.a.; Emersol 213NF; Emersol 214NF; Pamolyn 125; Priolene 6900; 9,10-Octadecenoate; Oleic acid (8CI); oleic acid extra pure; cis-Octadec-9-enoate; Pamolyn 100 FG; Pamolyn 100 FGK; 9-(Z)-octadecenoate; Emersol 7021; (Z)-9-Octadecanoate; Emersol 6313 NF; Emersol 6333 NF; Oleic acid-9,10-t; (9Z)-9-Octadecenoate; z-octadeca-9-enoic acid; Oleic acid (tech grade); OLEIC ACID [II]; OLEIC ACID [MI]; Oleic acid (High purity); OLEIC ACID [FCC]; Epitope ID:187036; OLEIC ACID [FHFI]; OLEIC ACID [HSDB]; Oleic acid, natural, FCC; (9Z)octadec-9-enoic acid; Emersol 220 White Oleate; OLEIC ACID [VANDF]; Oleic acid, technical grade; SCHEMBL1138; Oleic Acid (for injection); Delta9-cis-Octadecenoic acid; OLEIC ACID [MART.]; WLN: QV8U9-C; OLEIC ACID [USP-RS]; OLEIC ACID [WHO-DD]; 4-02-00-01641 (Beilstein Handbook Reference); MLS001056779; MLS002153498; MLS002454427; SCHEMBL303298; 9-octadecenoic acid, (9Z)-; (9Z)-9-Octadecenoic acid #; GTPL1054; Oleic acid, analytical standard; orb1304743; Oleic acid, >=93% (GC); Oleic acid, >=99% (GC); REGID_for_CID_445639; Oleic acid, natural, tech grade; MSK1738; 1g74; OLEIC ACID [EP MONOGRAPH]; HMS2234O13; HMS3649H21; HMS3885H18; HMS5083M18; Oleic acid, technical grade, 90%; HY-N1446; ENDOCINE COMPONENT OLEIC ACID; Tox21_111086; Tox21_201967; Tox21_303324; BDBM50150484; cis-9-Octadecenoic acid;Elainic acid; EBC-13253; HSCI1_000362; LMFA01030002; s4707; SBB058695; 9-Octadecenoic acid (9Z)- (9CI); cis-9-Octadecenoic-9,10-3H2 acid; Emersol 221 Low Titer White Oleate; AKOS017343225; cis-.delta.(sup 9)-Octadecenoic acid; AT13415; CCG-267270; FO26545; 9-Octadecenoic-9,10-t2 acid, (Z)-; NCGC00091119-01; NCGC00091119-03; NCGC00257233-01; NCGC00259516-01; AC-33767; AS-16066; BP-24023; CIS-8-HEPTADECYLENECARBOXYLIC ACID; FA(18:1(9Z)); FO161967; Oleic acid, SAJ first grade, >=70.0%; Oleic acid, Selectophore(TM), >=99.0%; CS-0016886; NS00010823; O0011; O0180; C00712; D02315; EN300-306800; Oleic acid, from suet, natural, >=60% (GC); AB00641912_08; 9-Octadecenoic-9,10-t2 acid, (9Z)- (9CI); A894525; F492471; F547010; Oleic acid, suitable for cell culture, BioReagent; Q207688; SR-01000780573; OLEIC ACID (CONSTITUENT OF SPIRULINA) [DSC]; SR-01000780573-6; 9-Octadecenoic acid(Z)-,oxidized,sulfonated,sodium salts; F0001-0262; OLEIC ACID (CONSTITUENT OF SAW PALMETTO) [DSC]; Oleic acid, certified reference material, TraceCERT(R); Z2412194967; Oleic acid, European Pharmacopoeia (EP) Reference Standard; 459CE4C0-C836-4249-8E2D-69874B714E9C; Oleic acid, United States Pharmacopeia (USP) Reference Standard; Oleic acid, meets analytical specification of Ph, Eur., 65.0-88.0% (GC); Oleic Acid, Pharmaceutical Secondary Standard; Certified Reference Material; Oleic Acid-Water Soluble, powder, BioReagent, suitable for cell culture; Ole	Fatty Acyls	Fatty acids	Unsaturated FA	C18H34O2	282.256	ZQPPMHVWECSIRJ-KTKRTIGZSA-N	CCCCCCCC\C=C/CCCCCCCC(O)=O	445639	HMDB0000207	C00712	16196	TRUE	Stage1	NA	604
HMAN1228	oleoyl ethanolamide	DDLPS_metLinkR	RefMet	Oleoyl-EA	oleoylethanolamide; 111-58-0; N-(2-Hydroxyethyl)oleamide; Oleoyl Ethanolamide; (Z)-N-(2-hydroxyethyl)octadec-9-enamide; Oleoyl monoethanolamide; OLEIC MONOETHANOLAMIDE; N-(9Z-octadecenoyl)-ethanolamine; N-(cis-9-octadecenoyl) ethanolamine; 1HI5J9N8E6; 9-Octadecenamide, N-(2-hydroxyethyl)-; DTXSID1044516; 9-Octadecenamide, N-(2-hydroxyethyl)-, (9Z)-; CHEBI:71466; RefChem:856533; DTXCID9024516; 203-884-8; Oleoylethanolamine; n-oleoylethanolamine; Oleylethanolamide; Oleamide MEA; N-oleoyl ethanolamine; N-oleoylethanolamide; (9Z)-N-(2-hydroxyethyl)octadec-9-enamide; N-oleoyl ethanolamide; MFCD00045972; N-(2-Hydroxyethyl)-9-octadecenamide; Oleic acid ethanolamide; N-(Hydroxyethyl)oleamide; N-(hydroxyethyl) oleamide; OEA; CHEMBL280065; N-?Oleoylethanolamide; (9Z)-N-(2-Hydroxyethyl)-9-octadecenamide; SR-01000076041; EINECS 203-884-8; UNII-1HI5J9N8E6; Monoethanolamine oleic acid amide; 9-Octadecenamide, N-(2-hydroxyethyl)-, (Z)-; 5YM; Olemsartan Medoximil; C18:1 Anandamide; oleoyl 1-ethanolamide; Tocris-1484; N-Oleoyl-2-aminoethanol; Oleoylethanolamide (OEA); Spectrum5_002037; Lopac-O-0383; Oleic acid monoethanolamide; Lopac0_000942; MLS002153155; SCHEMBL177713; GTPL2661; orb1309303; orb3025241; BDBM29080; N-(9Z-octadecenoyl) ethanolamine; GLXC-22224; HMS2233E21; HMS3262N06; HMS3412D21; HMS3649J05; HMS3676D21; OLEYLETHANOLAMIDE [WHO-DD]; NAE 18:1; Tox21_500942; LMFA08040015; MSK159624; N-Oleoylethanolamine, ~98% (TLC); NAE(18:1); AKOS015839895; N-(2-Hydroxyethyl)-9Z-octadecenamide; CCG-205023; EBC-615639; LP00942; MSK159624-100M; SDCCGSBI-0050916.P002; MSK159624-1000M; NCGC00015761-01; NCGC00015761-02; NCGC00015761-03; NCGC00015761-04; NCGC00015761-05; NCGC00015761-06; NCGC00015761-07; NCGC00015761-12; NCGC00025182-01; NCGC00025182-02; NCGC00025182-04; NCGC00025182-05; NCGC00025182-06; NCGC00261627-01; AS-15152; BP-43134; FO180525; SMR001230650; SY102076; Oleic Acid Ethanolamide; Oleoylethanolamide; HY-107542; CS-0028847; EU-0100942; NS00013916; O0345; C20792; D82195; O 0383; 111O580; 9-OCTADECENAMIDE, N-(2-HYDROXYETHYL)-, Z; A802386; Q7086404; SR-01000076041-1; SR-01000076041-3; SR-01000076041-8; BRD-K66956375-001-11-3; C18:1 anandamide, 9Z-octadecenoylethanolamide, powder; N-Oleoylethanolamine Solution in Methanol, 1000ug/mL; N-Oleoylethanolamine Solution in Methanol, 100ug/mL; (Z)-N-(2-hydroxyethyl)octadec-9-enamide;Oleoylethanolamide; N-Oleoylethanolamide; Oleamide MEA; Oleic acid monoethanolamide; N-oleoyl ethanolamine, Oleoyl monoethanolamide, Oleoylethanolamide	Fatty Acyls	Fatty amides	NAE	C20H39NO2	325.298	BOWVQLFMWHZBEF-KTKRTIGZSA-N	CCCCCCCC\C=C/CCCCCCCC(=O)NCCO	5283454	HMDB0002088	NA	71466	TRUE	Stage1	NA	605
HMAN1229	oleoylcarnitine	DDLPS_metLinkR	HMDB	Oleoylcarnitine	(9Z)-Octadecenoyl-L-carnitine; (R)-[(9Z)-Octadecenoyl]carnitine; Acylcarnitine C18:1; O-(9Z)-Octadecenoyl-(R)-carnitine; Oleoyl-L-carnitine; (Z)-(+-)-3-Carboxy-N,N,N-trimethyl-2-((1-oxo-9-octadecenyl)oxy)-1-propanaminium; Oleoylcarnitine, (R-(Z))-isomer; O-Oleoylcarnitine; (9Z)-Octadec-9-enoylcarnitine; cis-9-Octadecenoylcarnitine; (R)-Oleoylcarnitine; Oleoylcarnitine	Lipids and lipid-like molecules	Fatty Acyls	Fatty acid esters	C25H48NO4	426.358	IPOLTUVFXFHAHI-WHIOSMTNSA-O	CCCCCCCC\C=C/CCCCCCCC(=O)O[C@H](CC(O)=O)C[N+](C)(C)C	46907933	HMDB0005065	NA	84651	FALSE	Stage2_nonconfidence	NA	1911
HMAN1230	O-methyltyrosine	DDLPS_metLinkR	RefMet	O-Methyltyrosine	O-Methyl-L-tyrosine; 4-Methoxy-l-phenylalanine; 6230-11-1; p-Methoxy-L-phenylalanine; L-Tyrosine, O-methyl-; SCX8EOU7CO; EINECS 228-333-9; NSC 30082; NSC-30082; .BETA.-(4-METHOXYPHENYL)-L-ALANINE; RefChem:855286; BETA-(4-METHOXYPHENYL)-L-ALANINE; 228-333-9; H-Tyr(Me)-OH; (2S)-2-amino-3-(4-methoxyphenyl)propanoic acid; L-4-Methoxyphenylalanine; MFCD00002604; (S)-2-amino-3-(4-methoxyphenyl)propanoic acid; Tyrosine, O-methyl-; M03187; (s)-2-amino-3-(4-methoxyphenyl)propionic acid; H-4-METHOXY-PHE-OH; o-methyl tyrosine; O-methyl-tyrosine; 0A1; 4-methoxy-phenylalanine; H-Tyr(Me)-OH.HCl; UNII-SCX8EOU7CO; L-4-METHOXYPHE; 4-Methoxyphenylalanine #; O-Methyl-L-tyrosine, 98%; SCHEMBL126195; SCHEMBL12015201; SCHEMBL22322161; CHEBI:49336; DTXSID301372013; BB_NC-02034; SBB064007; STL008135; L-3-(P-METHOXYPHENYL)ALANINE; AKOS012010390; CS-W010628; FM25869; HY-W009912; AC-25337; AS-17609; O-Methyl-L-tyrosine (H-L-Tyr(Me)-OH); ST092848; SY024105; DB-231599; M2276; NS00043829; I10726; EN300-4226968; 230M111; Q27449942	Organic acids	Amino acids and peptides	Amino acids	C10H13NO3	195.089	GEYBMYRBIABFTA-VIFPVBQESA-N	COC1=CC=C(C=C1)C[C@@H](C(=O)O)N	2723935	NA	NA	49336	TRUE	Stage1	NA	606
HMAN1231	ophthalmate	DDLPS_metLinkR	RefMet	Ophthalmic acid	Ophthalmic acid; 495-27-2; gamma-Glu-alpha-aminobutyryl-gly; L-gamma-Glutamyl-L-alpha-aminobutyrylglycine; 3A60475Q1Q; CHEBI:84058; DTXSID40895053; (2S)-2-amino-4-{[(1S)-1-[(carboxymethyl)carbamoyl]propyl]carbamoyl}butanoic acid; N-{(2S)-1-[(carboxymethyl)amino]-1-oxobutan-2-yl}-L-glutamine; (2S)-2-amino-5-[[(2S)-1-(carboxymethylamino)-1-oxobutan-2-yl]amino]-5-oxopentanoic acid; N-((2S)-1-((carboxymethyl)amino)-1-oxobutan-2-yl)-L-glutamine; (2S)-2-amino-4-(((1S)-1-((carboxymethyl)carbamoyl)propyl)carbamoyl)butanoic acid; (2S)-2-amino-5-(((2S)-1-(carboxymethylamino)-1-oxobutan-2-yl)amino)-5-oxopentanoic acid; RefChem:168390; DTXCID201324609; ophthalmicacid; MFCD00076874; N5-((S)-1-((carboxymethyl)amino)-1-oxobutan-2-yl)-L-glutamine; UNII-3A60475Q1Q; gamma-Glutamyl-alpha-amino-n-butyrylglycine; orb1695799; SCHEMBL15473350; AKOS015841983; Ophthalmic acid, >=97.0% (HPLC); gamma-L-Glutamyl-L-2-aminobutyrylglycine; HY-126752; Ophthalmic Acid (H-L-gGlu-L-Abu-Gly-OH); CS-0107097; NS00074259; C21016; G83423; F493151; Q7098084; L-.GAMMA.-GLUTAMYL-L-.ALPHA.-AMINOBUTYRYLGLYCINE; (2S)-2-amino-5-[[(1S)-1-(carboxymethylcarbamoyl)propyl]amino]-5-oxo-pentanoic acid	Organic acids	Amino acids and peptides	Tripeptides	C11H19N3O6	289.127	JCMUOFQHZLPHQP-BQBZGAKWSA-N	CC[C@@H](C(=O)NCC(=O)O)NC(=O)CC[C@@H](C(=O)O)N	7018721	HMDB0005765	NA	84058	TRUE	Stage1	NA	607
HMAN1232	ornithine	DDLPS_metLinkR	RefMet	Ornithine	L-ornithine; ornithine; 70-26-8; (S)-2,5-Diaminopentanoic acid; (S)-2,5-diaminovaleric acid; (S)-Ornithine; (2S)-2,5-diaminopentanoic acid; Ornitina; (S)-alpha,delta-Diaminovaleric acid; (+)-S-Ornithine; Ornithinum; (S)-2,5-Diaminopentanoate; L-(-)-Ornithine; NSC-758894; E524N2IXA3; CHEBI:15729; DTXSID00883219; CHEBI:18257; DTXSID00860383; RefChem:856923; 2,5 Diaminopentanoic Acid; A05BA06; DTXCID40197342; DTXCID201022768; (2S)-2,5-diaminopentanoate;hydron; 200-731-7; 2,5-Diaminopentanoate; 2,5-Diaminovaleric acid; Ornithine [INN]; L-Norvaline, 5-amino-; Ornithinum [Latin]; Ornitina [Spanish]; Ornithine (VAN); Pentanoic acid, 2,5-diamino-, (S)-; ORNITHINE, L-; MFCD00242584; L-Ornithine, HCl; BRN 1722298; Ornithine, (L)-Isomer; 25104-12-5; 5-amino-L-Norvaline; Ornithine (INN); L( )-Ornithine; ORN; L(-)-Ornithine; EINECS 200-731-7; UNII-E524N2IXA3; levo-ornithine; 1hqg; 1lah; 3jdw; ()-Ornithine; L-Ornithine (9CI); 5-diaminopentanoic acid; H-Orn-OH, HCl salt; ORNITHINE [MI]; (S)-a,d-Diaminovalerate; Ornithine, L- (8CI); bmse000162; ORNITHINE [MART.]; ORNITHINE [WHO-DD]; SCHEMBL8579; GTPL725; (S)-a,d-Diaminovaleric acid; 4-04-00-02644 (Beilstein Handbook Reference); Pentanoic acid, 2,5-diamino; CHEMBL446143; orb1310337; pentanoic acid, 2,5-diamino-; SCHEMBL9227620; alpha, delta-diaminovaleric acid; MSK8341; Pharmakon1600-01504524; HY-B1352; (R,S)-2,5-Diamino-pentanoic acid; BDBM50487430; EBC-26067; L-Ornithine;2,5-Diaminovaleric acid; NSC758894; s4857; AKOS006239312; CS-4817; DB00129; NSC 758894; SMP2_000009; NCGC00263569-01; AC-13803; AS-80993; BP-14192; DA-75080; SY256915; (S)-2; NS00068568; S4653; EN300-96942; A11694; C00077; D08302; LYSINE ACETATE IMPURITY E [EP IMPURITY]; 070O268; Q410198; 8AB10027-4D34-488A-9F55-E86692CA2853; L-Ornithine; Arginine EP Impurity C; Lysine Acetate EP Impurity E	Organic acids	Amino acids and peptides	Amino acids	C5H12N2O2	132.09	AHLPHDHHMVZTML-BYPYZUCNSA-N	NCCC[C@H](N)C(O)=O	6262	HMDB0000214	C00077	15729	TRUE	Stage1	NA	608
HMAN1233	orotate	DDLPS_metLinkR	RefMet	Orotic acid	Orotic acid; 65-86-1; 6-Carboxyuracil; Oropur; Orodin; Orotonin; Orotyl; Vitamin B13; Whey factor; Orotonsan; Animal galactose factor; Uracil-6-carboxylic acid; 6-Uracilcarboxylic acid; Molkensaeure; Orotsaeure; Uracil-6-carbosaeure; Acide orotique; Acido orotico; 4-Pyrimidinecarboxylic acid, 1,2,3,6-tetrahydro-2,6-dioxo-; 2,6-Dihydroxy-4-pyrimidinecarboxylic acid; Acidum oroticum; 2,4-dioxo-1H-pyrimidine-6-carboxylic acid; 1,2,3,6-tetrahydro-2,6-dioxo-4-Pyrimidinecarboxylic acid; Acidum oroticum [Latin]; AI3-25478; Orotsaure; 1,2,3,6-Tetrahydro-2,6-dioxopyrimidin-4-carbonsaeure; 1,2,3,6-Tetrahydro-2,6-dioxo-4-pyrimidecarboxylic acid; NSC-9791; DTXSID0025814; 61H4T033E5; DTXCID005814; CHEBI:16742; Acidum oroticum (Latin); Orotate, Sodium; Orotate, Zinc; Acid, Orotic; Orotate, Potassium; RefChem:168574; 200-619-8; 2,6-dioxo-1,2,3,6-tetrahydropyrimidine-4-carboxylic acid; 2,6-Dihydroxypyrimidine-4-carboxylic acid; Orotsaeure [German]; Acide orotique [French]; Acido orotico [Spanish]; NSC 9791; Acide orotique [INN-French]; Acido orotico [INN-Spanish]; Acidum oroticum [INN-Latin]; MFCD00006027; CCRIS 3929; Orotic acid (6-Carboxyuracil); HSDB 6377; 6-Carboxy-2,4-dihydroxypyrimidine; Orotic acid anhydrous; NSC9791; Orotic Acid-15N2; 2,6-dihydroxy-pyrimidine-4-carboxylic acid; 2,6-Dioxo-1,2,3,6-tetrahydro-4-pyrimidinecarboxylic acid; Orotic acid, anhydrous; Orotic acid (JAN); NCGC00091357-01; 1,2,3,4-Tetrahydro-2,6-dioxopyrimidine-4-carboxylic acid; Oroticacid; OROTIC ACID [JAN]; 15184-25-5; Orotic acid [INN:JAN]; CAS-65-86-1; Orotic acid (VAN); NSC627082; 2,6-dioxo-1,3-dihydropyrimidine-4-carboxylic acid; 4-Pyrimidinecarboxylicacid; EINECS 200-619-8; orotic-acid; Orotic acid [INN:BAN:JAN]; UNII-61H4T033E5; OG6; uracil-6-carboxylate; Orotic acid (8CI); 2,6-Dioxo-1,2,3,6-tetrahydro-pyrimidine-4-carboxylic acid; OROTIC-ACID-; Orotic acid (Standard); OROTIC ACID [MI]; bmse000283; OROTIC ACID [INN]; OROTIC ACID [HSDB]; SCHEMBL20865; OROTIC ACID [MART.]; MLS006011823; Orotic acid (VAN) (8CI); OROTIC ACID [WHO-DD]; SCHEMBL185887; GTPL4690; orb1310330; CHEMBL1235017; SCHEMBL11013946; HY-N0157R; MSK1530; HMS3264K19; HMS3651I20; HMS5080J12; Pharmakon1600-01504525; BB_NC-02936; HY-N0157; Tox21_111121; Tox21_201104; BBL013050; EBC-03221; NSC758903; s2336; SBB004017; STK301771; STK629991; AKOS000119689; AKOS004115502; Tox21_111121_1; CCG-213952; DB02262; FO33319; NSC-758903; SB55525; NCGC00091357-02; NCGC00188943-01; NCGC00188943-03; NCGC00188943-04; NCGC00258656-01; SMR001550463; ST094210; SY006030; TS-00078; 2,6-dihydroxy-pyrimidin-4-carboxylic acid; 2,6-dihydroxypyrimidine-4-carboxyli cacid; SBI-0207042.P001; DB-073669; 4-Pyrimidinecarboxylic acid, 2,6-dihydroxy-; A8909; NS00003862; O0065; Orotic acid, >=98% (titration), anhydrous; SW219707-1; EN300-16897; C00295; D00055; D70614; AB00373897_03; AB-323/25048164; F787585; Q425536; SR-01000872754; SR-01000872754-1; BRD-K32572029-001-04-4; BRD-K32572029-001-05-1; F2191-0093; 37C71C07-0D69-452C-8C54-7D01BE02C146; 4-Pyrimidinecarboxylic acid, 1,2,3,6-tetrahydro-2,6-dioxo- (9CI); InChI=1/C5H4N2O4/c8-3-1-2(4(9)10)6-5(11)7-3/h1H,(H,9,10)(H2,6,7,8,11	Nucleic acids	Pyrimidines	Pyrimidine carboxylic acids	C5H4N2O4	156.017	PXQPEWDEAKTCGB-UHFFFAOYSA-N	OC(=O)C1=CC(=O)NC(=O)N1	967	HMDB0000226	C00295	16742	TRUE	Stage1	NA	609
HMAN1234	orotidine	DDLPS_metLinkR	RefMet	Orotidine	Orotidine; 314-50-1; 6-Carboxyuridine; 3-Ribofuranosylorotic acid; B350MC02GZ; 3-[(2R,3R,4S,5R)-3,4-dihydroxy-5-(hydroxymethyl)oxolan-2-yl]-2,6-dioxopyrimidine-4-carboxylic acid; CHEBI:25722; 3-[(2R,3R,4S,5R)-3,4-dihydroxy-5-(hydroxymethyl)oxolan-2-yl]-2,6-dioxo-1,2,3,6-tetrahydropyrimidine-4-carboxylic acid; 3-((2R,3R,4S,5R)-3,4-dihydroxy-5-(hydroxymethyl)oxolan-2-yl)-2,6-dioxo-1,2,3,6-tetrahydropyrimidine-4-carboxylic acid; 3-((2R,3R,4S,5R)-3,4-dihydroxy-5-(hydroxymethyl)oxolan-2-yl)-2,6-dioxopyrimidine-4-carboxylic acid; RefChem:168575; Uridine-6-carboxylicacid; 4-Pyrimidinecarboxylicacid, 1,2,3,6-tetrahydro-2,6-dioxo-3-b-D-ribofuranosyl-; Uridine-6-carboxylic acid; Uridin-6-carboxylic acid; UNII-B350MC02GZ; 4-Pyrimidinecarboxylic acid, 1,2,3,6-tetrahydro-2,6-dioxo-3-ss-D-ribofuranosyl-; Orotidine (6CI,7CI,8CI); 1,2,3,6-Tetrahydro-2,6-dioxo-3-ss-D-ribofuranosyl-4-pyrimidinecarboxylic acid; 6-Carboxyuridine; Orotic acid riboside; Orotic acid riboside; OROTIDINE [MI]; 1,2,3,6-Tetrahydro-2,6-dioxo-3-beta-D-ribofuranosyl-4-pyrimidinecarboxylic acid; SCHEMBL20894; orb1679035; Orotidine, >=90% (HPLC); DTXSID90953435; NO08048; AS-79205; 3-.BETA.-D-RIBOFURANOSYLOROTIC ACID; HY-113226; CS-0059354; NS00015155; F82233; 314O501; Q10859719; 6-Hydroxy-2-oxo-3-pentofuranosyl-2,3-dihydropyrimidine-4-carboxylic acid; 4-Pyrimidinecarboxylic acid, 1,2,3,6-tetrahydro-2,6-dioxo-3-.beta.-D-ribofuranosyl-; 4-Pyrimidinecarboxylic acid, 1,2,3,6-tetrahydro-2,6-dioxo-3-beta-D-ribofuranosyl-; 6-Hydroxy-2-oxo-3-beta-D-ribofuranosyl-2,3-dihydropyrimidine-4-carboxylic acid; 3-[(2R,3R,4S,5R)-3,4-dihydroxy-5-(hydroxymethyl)tetrahydrofuran-2-yl]-2,6-dioxo-pyrimidine-4-carboxylic acid	Nucleic acids	Pyrimidines	Pyrimidine ribonucleosides	C10H12N2O8	288.059	FKCRAVPPBFWEJD-XVFCMESISA-N	OC[C@H]1O[C@H]([C@H](O)[C@@H]1O)N1C(=O)NC(=O)C=C1C(O)=O	92751	HMDB0000788	C01103	25722	TRUE	Stage1	NA	610
HMAN1235	O-sulfo-L-tyrosine	DDLPS_metLinkR	RefMet	Sulfotyrosine	tyrosine O-sulfate; 956-46-7; L-Tyrosine O-sulfate; o-sulfo-l-tyrosine; Tyrosine sulfate; L-Tyrosine, hydrogen sulfate (ester); 29166358BF; RefChem:928066; L-Tyrosine, O-sulfo-; Sulfotyrosine; (S)-2-Amino-3-(4-(sulfooxy)phenyl)propanoic acid; (2S)-2-amino-3-(4-sulfooxyphenyl)propanoic acid; o-sulfotyrosine; (2S)-2-amino-3-[4-(sulfooxy)phenyl]propanoic acid; H-Tyr(SO3H)-OH; starbld0030706; TYROSINE, SULFATE; O(4')-sulfo-L-tyrosine; SCHEMBL245547; TYROSINE O-SULFATE, L-; CHEMBL1236077; CHEBI:46215; TYROSINE, HYDROGEN SULFATE; UNII-29166358BF; MFCD11858647; AS-89104; DB-006190; G66470; TYROSINE, HYDROGEN SULFATE (ESTER), L-; (2S)-2-azanyl-3-(4-sulfooxyphenyl)propanoic acid; BRD-K43014159-237-01-2; Q27254362; TYS	Organic acids	Amino acids and peptides	Amino acids	C9H11NO6S	261.031	CIQHWLTYGMYQQR-QMMMGPOBSA-N	N[C@@H](CC1=CC=C(OS(O)(=O)=O)C=C1)C(O)=O	514186	HMDB0155722	NA	46215	TRUE	Stage1	NA	611
HMAN1236	palmitate (16:0)	DDLPS_metLinkR	RefMet	Palmitic acid	palmitic acid; Hexadecanoic acid; 57-10-3; Cetylic acid; n-Hexadecanoic acid; Hexadecylic acid; 1-Pentadecanecarboxylic acid; n-Hexadecoic acid; Hydrofol; Palmitinic acid; Pentadecanecarboxylic acid; hexaectylic acid; Industrene 4516; Emersol 140; Emersol 143; Hystrene 8016; Hystrene 9016; 1-Hexyldecanoic Acid; hexadecoic acid; Palmitic acid, pure; Palmitic acid 95%; Kortacid 1698; FEMA No. 2832; Loxiol EP 278; Hydrofol Acid 1690; Palmitinsaeure; Cetyl acid; C16:0; Pristerene-4934; Prifac-2960; NSC5030; NSC-5030; DTXSID2021602; CHEBI:15756; IMEX C 1498; 2V16EO95H1; EDENOR C 16-98-100; Hexadecanoate (n-C16:0); DTXCID101602; SURFAXIN COMPONENT PALMITIC ACID; 200-312-9; Acidified; Acid, Palmitic; Acid, Hexadecanoic; hexadecanoate;hydron; fatty acid 16:0; RefChem:6666; Remedy; palmitate; Prifac 2960; Palmitic acid (natural); MFCD00002747; Pristerene 4934; Edenor C16; Lunac P 95KC; Lunac P 95; Lunac P 98; HSDB 5001; AI3-01594; NSC 5030; Palmitic acid (NF); Glycon P-45; Hexadecanoic--d5 Acid; Hexadecanoic acid (9CI); FA 16:0; Palmitic acid (7CI,8CI); CHEMBL82293; 1219802-61-5; LMFA01010001; PA 900; FA 1695; NCGC00164358-01; Hexadecanoic acid 10 microg/mL in Acetonitrile; HEXADECANOIC-11,11,12,12-D4 ACID; Palmitic acid; Hexadecanoic acid; PLM; palmic acid; CAS-57-10-3; HEXADECANOIC-9,10-D2 ACID; MFCD00002748; CCRIS 5443; SR-01000944716; EINECS 200-312-9; Palmitic acid [USAN:NF]; BRN 0607489; palmitoate; Hexadecoate; Palmitinate; palmatic acid; palmitic-acid; palmitoic acid; plamitic acid; Hexadecanoicacid; Aethalic acid; UNII-2V16EO95H1; Hexadecanoic acid Palmitic acid; 2hmb; 2hnx; Palmitic acid CRS; Palmitic acid_jeyam; Palmitic Acid, FCC; Kortacid 1695; Palmitic acid_RaGuSa; Univol U332; Prifrac 2960; Hexadecanoic acid anion; 3v2q; (__C)-Palmitic Acid; Palmitic acid (Standard); Palmitic acid, >=99%; bmse000590; Epitope ID:141181; EC 200-312-9; (1-__C)hexadecanoic acid; CETYL ACID [VANDF]; PALMITIC ACID [II]; PALMITIC ACID [MI]; SCHEMBL6177; PALMITIC ACID [DSC]; PALMITIC ACID [FCC]; SCHEMBL41461; PALMITIC ACID [FHFI]; PALMITIC ACID [HSDB]; PALMITIC ACID [USAN]; 4-02-00-01157 (Beilstein Handbook Reference); FAT; WLN: QV15; 1-MONOPALMITIN_met001; P5585_SIGMA; PALMITIC ACID [VANDF]; SCHEMBL251111; SCHEMBL296968; PALMITIC ACID [MART.]; GTPL1055; orb1304861; orb3025225; Palmitic Acid/Hexadecanoic acid; QSPL 166; SCHEMBL3124771; SCHEMBL6799792; PALMITIC ACID [USP-RS]; PALMITIC ACID [WHO-DD]; CH3-[CH2]14-COOH; SCHEMBL10609909; SCHEMBL27699499; SCHEMBL28317229; HY-N0830R; hexadecanoic acid (palmitic acid); MSK1714; 1b56; HMS3649N08; HMS5082I13; Palmitic acid, analytical standard; Palmitic acid, BioXtra, >=99%; BB_SC-09400; HY-N0830; Palmitic acid, natural, 98%, FG; YWB02249; Tox21_112105; Tox21_201671; Tox21_302966; AC9381; BBL011563; BDBM50152850; EBC-26344; PALMITIC ACID [EP MONOGRAPH]; s3794; SBB017229; STL146733; Palmitic acid, >=95%, FCC, FG; AKOS005720983; Tox21_112105_1; CCG-267027; CR-0047; DB03796; FP49793; Palmitic acid, for synthesis, 98.0%; NCGC00164358-02; NCGC00164358-03; NCGC00256424-01; NCGC00259220-01; BP-27917; LUCINACTANT COMPONENT PALMITIC ACID; ST023798; SY006518; CS-0009861; NS00008548; P0002; P1145; Palmitic acid, SAJ first grade, >=95.0%; EN300-19603; C00249; D05341; Palmitic acid, Vetec(TM) reagent grade, 98%; Palmitic acid, >=98% palmitic acid basis (GC); F995213; Q209727; SR-01000944716-1; SR-01000944716-2; BA71C79B-C9B1-451A-A5BE-B480B5CC7D0C; PALMITIC ACID (CONSTITUENT OF SPIRULINA) [DSC]; F0001-1488; Z104474418; PALMITIC ACID (CONSTITUENT OF SAW PALMETTO) [DSC]; Palmitic acid, certified reference material, TraceCERT(R); Palmitic acid, European Pharmacopoeia (EP) Reference Standard; Palmitic acid, United States Pharmacopeia (USP) Reference Standard; Palmitic acid, Pharmaceutical Secondary Standard; Certified Reference Material; 78387-70-9; Sodium Palmitate, Palmitic acid sodium salt, Sodium hexadecanoate, Sodium pentadecanecarboxylate, HSDB 759	Fatty Acyls	Fatty acids	Saturated FA	C16H32O2	256.24	IPCSVZSSVZVIGE-UHFFFAOYSA-N	CCCCCCCCCCCCCCCC(O)=O	985	HMDB0000220	C00249	15756	TRUE	Stage1	NA	612
HMAN1237	palmitoleate (16:1n7)	DDLPS_metLinkR	RefMet	Palmitoleic acid	palmitoleic acid; 373-49-9; (Z)-Hexadec-9-enoic acid; cis-9-Hexadecenoic acid; 9-cis-Hexadecenoic acid; (9Z)-hexadec-9-enoic acid; zoomaric acid; cis-Palmitoleic acid; Oleopalmitic acid; Zoomeric acid; cis-9-palmitoleic acid; (9Z)-Hexadecenoic acid; 9Z-hexadecenoic acid; 209B6YPZ4I; DTXSID0041197; CHEBI:28716; DTXCID8021197; 16:1(N-7); NSC-277452; C16:1 trans-9; RefChem:6099; Fatty Acid 16:1 n-7; C16:1n7; 206-765-9; (Z)-9-hexadecenoic acid; 9Z-palmitoleic acid; Hexadecenoate; Oleopalmitate; Zoomerate; cis-Palmitoleate; 9-Hexadecenoate; MFCD00004437; 9-cis-hexadecenoate; cis-delta-9-Hexadecenoic acid; cis-Delta(9)-hexadecenoic acid; (Z)-9-hexadecenoate; (Z)-Palmitoleic acid; 16:1Delta9; cis-delta-9-Hexadecenoate; (Z)-Hexadec-9-enoicacid; 9-Hexadecenoic acid, (9Z)-; 9-Hexadecenoic acid, (Z)-; CHEMBL453509; hexadec-9-enoic acid; FA 16:1; C16:1n-7; Palmetoleic acid; Palmetoleic acid (C16:1 cis); cis-.delta.9-Hexadecenoic acid; UNII-209B6YPZ4I; palmitoleic-acid; Physetoleic acid; NSC277452; cis-Palmitoleicacid; Z)-9-Hexadecen-1-ol; 9-cis-Hexadecenol; cis-9-Hexadecen-1-ol; cis-9-Hexadecenol; cis-?9-Hexadecenol; EINECS 206-765-9; NSC 277452; AI3-36443; Palmitoleic acid, 70%; (Z)-9-hexadecenic acid; Palmitoleic acid - 98%; bmse000926; Epitope ID:239236; Hexadecenoate (n-C16:1); SCHEMBL33310; GTPL5547; orb1302493; SCHEMBL4142372; MSK1732; PALMITOLEIC ACID [WHO-DD]; HMS5086A16; Tox21_300950; BDBM50269531; LMFA01030056; Palmitoleic acid, analytical standard; AKOS015843187; CS-W012589; DB04257; EBC-519417; FP63500; FS-6301; HY-W011873; NCGC00248225-01; NCGC00248225-03; NCGC00254852-01; AC-33786; BP-29012; CAS-373-49-9; FA(16:1(9Z)); FP161329; SY075335; DB-371670; H0072; NS00015112; Palmitoleic acid, >=98.5% (GC), liquid; C08362; D82037; F094717; Q412366; BRD-K91356052-001-04-0; ED9A824A-5CB7-476E-884E-4216DD38386E; PALMITOLEIC ACID (CONSTITUENT OF SPIRULINA) [DSC]; PALMITOLEIC ACID (CONSTITUENT OF SAW PALMETTO) [DSC]; (9Z)-?hexadecenoic acid; n-7 Palmitoleate; 9-cis-Hexadecenoic Acid; cis-Palmitoleic Acid; Palmitoleate	Fatty Acyls	Fatty acids	Unsaturated FA	C16H30O2	254.225	SECPZKHBENQXJG-FPLPWBNLSA-N	CCCCCC\C=C/CCCCCCCC(O)=O	445638	HMDB0003229	C08362	28716	TRUE	Stage1	NA	613
HMAN1238	palmitoyl dihydrosphingomyelin (d18:0/16:0)*	DDLPS_metLinkR	RefMet	SM 18:0;O2/16:0	N-Palmitoyldihydrosphingomyelin; YDC4Z8782F; 60322-02-3; 3,5-Dioxa-8-aza-4-phosphatetracosan-1-aminium, 4-hydroxy-7-(1-hydroxyhexadecyl)-N,N,N-trimethyl-9-oxo-, inner salt, 4-oxide, (R-(R*,S*))-; [(2S,3R)-2-(hexadecanoylamino)-3-hydroxyoctadecyl] 2-(trimethylazaniumyl)ethyl phosphate; ((2S,3R)-2-(hexadecanoylamino)-3-hydroxyoctadecyl) 2-(trimethylazaniumyl)ethyl phosphate; RefChem:1092053; C16DH Sphingomyelin; C16 dihydrosphingomyelin; UNII-YDC4Z8782F; SM(d18:0/16:0); N-(hexadecanoyl)-sphinganine-1-phosphocholine; Sphingomyelin (d18:0/16:0); SM d34:0; SM(d34:0); SM(34:0); palmitoyl dihydrosphingomyelin; SCHEMBL16027771; CHEBI:78647; LMSP03010004; N-palmitoylsphinganine-1-phosphocholine; N-hexadecanoylsphinganine-1-phosphocholine; N-hexadecanoyl-sphinganine-1-phosphocholine; N-palmitoyldihydroceramide-1-phosphocholine; N-hexadecanoyldihydroceramide-1-phosphocholine; palmitoyl dihydrosphingomyelin (d18:0/16:0); SM(18:0/16:0); Q27147890; (2-{[2-hexadecanamido-3-hydroxyoctadecyl phosphono]oxy}ethyl)trimethylazanium; (2S,3R)-2-(hexadecanoylamino)-3-hydroxyoctadecyl 2-(trimethylazaniumyl)ethyl phosphate; (2S,3R)-3-hydroxy-2-(palmitoylamino)octadecyl 2-(trimethylazaniumyl)ethyl phosphate; {[(2S,3R)-2-hexadecanamido-3-hydroxyoctadecyl]oxy}[2-(trimethylazaniumyl)ethoxy]phosphinic acid	Sphingolipids	Phosphosphingolipids	SM	C39H81N2O6P	704.583	QHZIGNLCLJPLCU-QPPIDDCLSA-N	[H][C@@](COP([O-])(=O)OCC[N+](C)(C)C)(NC(=O)CCCCCCCCCCCCCCC)[C@H](O)CCCCCCCCCCCCCCC	9939965	HMDB0010168	NA	78647	TRUE	Stage1	NA	614
HMAN1239	palmitoyl ethanolamide	DDLPS_metLinkR	RefMet	Palmitoyl-EA	Palmitoylethanolamide; Palmidrol; 544-31-0; N-(2-Hydroxyethyl)hexadecanamide; Palmitoyl ethanolamide; Palmitic acid monoethanolamide; Hydroxyethylpalmitamide; Loramine P 256; palmitylethanolamide; Palmidrolum; Levagen; Palmdrol prodes; Anandamide (16:0); Monoethanolamine palmitic acid amide; palmitic monoethanolamide; Palmitinsaeure-beta-hydroxyethylamid; hexadecanoyl ethanolamide; N(2-hydroxyethyl)palmitide; 6R8T1UDM3V; N(2-hydroxyethyl) palmitide; NSC-23320; N-(2-hydroxyethyl)-palmitide; FSD-201; n-palmitoyl ethanolamide; AM 3112; CHEBI:71464; NSC23320; SCI-110 component palmitoylethanolamide; n-palmitoylethanolamide; N-(2-hydroxyethyl)palmitate; OptiPEA; RefChem:858399; 208-867-9; N-(2-Hydroxyethyl)palmitamide; Palmitamide MEA; Impulsin; N-palmitoylethanolamine; Palmitoyl-EA; HEXADECANAMIDE, N-(2-HYDROXYETHYL)-; Palmidrol [INN]; MFCD00020562; C18H37NO2; N-hexadecanoylethanolamine; NSC 23320; PEA (Chemical); N-palmitoyl ethanolamine; N-hexadecanoyl-ethanolamine; DTXSID4042254; Palmidrol (INN); Palmitoylethanolamid?e; NCGC00015793-03; AM 3112;Loramine P 256;Mackpeart DR 14V; DTXCID2022254; Palmidrolum [INN-Latin]; CAS-544-31-0; 2-Palmitoylaminoethanol; SR-01000076055; EINECS 208-867-9; UNII-6R8T1UDM3V; MimyX; Anandamide C16:0; Tocris-0879; N-hexadecyl-ethanolamine; PALMIDROL [MI]; Lopac-P-0359; PALMIDROL [MART.]; Palmityoletanolamide (PEA); 2-PALMITAMIDOETHANOL; PALMIDROL [WHO-DD]; CBiol_002043; Lopac0_000905; BSPBio_001454; KBioGR_000174; KBioSS_000174; MLS002153421; SCHEMBL120518; BML2-B10; CHEMBL417675; GTPL3622; orb1300340; Palmidrol|N-palmitoylethanolamine; BDBM29083; KBio2_000174; KBio2_002742; KBio2_005310; KBio3_000347; KBio3_000348; Bio1_000329; Bio1_000818; Bio1_001307; Bio2_000174; Bio2_000654; HMS1361I16; HMS1791I16; HMS1989I16; HMS2234L19; HMS3264C10; HMS3266N08; HMS3374K03; HMS3402I16; HMS3411B14; HMS3649L03; HMS3675B14; N-(2-hydroxyethyl) hexadecanamide; Pharmakon1600-01506156; CS-D1253; NAE 16:0; Tox21_110222; ANA(16:0); EBC-47502; LMFA08040013; NAE(16:0); NSC760371; s4708; STL454872; AKOS002676363; Tox21_110222_1; CCG-204987; DB14043; FP76687; LP00905; NSC-760371; SDCCGSBI-0050880.P002; IDI1_033924; s10398; NCGC00015793-01; NCGC00015793-02; NCGC00015793-04; NCGC00015793-05; NCGC00015793-06; NCGC00015793-07; NCGC00015793-08; NCGC00015793-09; NCGC00015793-10; NCGC00015793-12; NCGC00024840-01; NCGC00024840-02; NCGC00024840-05; NCGC00024840-06; NCGC00024840-07; NCGC00024840-08; NCGC00024840-09; AS-14094; HY-20685; PALMITOYLETHANOLAMIDE [NFLIS-DRUG]; SMR000058371; SY211643; Hexadecanoic acid (2-hydroxy-ethyl)-amide; EU-0100905; NS00013930; P2670; D08328; EN300-311967; P 0359; AB00918319_06; F530116; Q2159860; SR-01000076055-1; SR-01000076055-3; SR-01000076055-7; BRD-K68095457-001-04-4; BRD-K68095457-001-10-1; BRD-K68095457-001-11-9; Z2242151306	Fatty Acyls	Fatty amides	NAE	C18H37NO2	299.282	HXYVTAGFYLMHSO-UHFFFAOYSA-N	CCCCCCCCCCCCCCCC(=O)NCCO	4671	HMDB0002100	C16512	71464	TRUE	Stage1	NA	615
HMAN1240	palmitoyl sphingomyelin (d18:1/16:0)	DDLPS_metLinkR	RefMet	SM 18:1;O2/16:0	N-Palmitoylsphingomyelin; 6254-89-3; Sphingomyelin 16:0; N-Palmitoylsphingosylphosphorylcholine; 804F5DLI9L; DTXSID901312972; [(E,2S,3R)-2-(hexadecanoylamino)-3-hydroxyoctadec-4-enyl] 2-(trimethylazaniumyl)ethyl phosphate; 3,5-Dioxa-8-aza-4-phosphatetracosan-1-aminium, 4-hydroxy-7-((1R,2E)-1-hydroxy-2-hexadecenyl)-N,N,N-trimethyl-9-oxo-, inner salt, 4-oxide, (7S)-; 3,5-Dioxa-8-aza-4-phosphatetracosan-1-aminium, 4-hydroxy-7-(1-hydroxy-2-hexadecenyl)-N,N,N-trimethyl-9-oxo-, inner salt, 4-oxide, (R-(R*,S*-(E)))-; Choline, dihydrogen phosphate, inner salt, 1-ester with N-(2-hydroxy-1-(hydroxymethyl)-3-heptadecenyl)hexadecanamide, D-erythro-trans-; ((E,2S,3R)-2-(hexadecanoylamino)-3-hydroxyoctadec-4-enyl) 2-(trimethylazaniumyl)ethyl phosphate; RefChem:1092054; CHEBI:91065; DTXCID101742808; N-PALMITOYL-D-SPHINGOMYELIN; C16 Sphingomyelin; Palmitoyl Sphingomyelin; Hexadecanoyl Sphingomyelin; SM(d18:1/16:0); Sphingomyelin (Egg, Chicken); N-(hexadecanoyl)-sphing-4-enine-1-phosphocholine; C16 Sphingomyelin (d18:1/16:0); N-hexadecanoylsphingosine-1-phosphocholine; CHEBI:78646; Sphingomyelin (d18:1/16:0); N-palmitoyl-D-erythro-sphingosylphosphorylcholine; 383907-87-7; (2S,3R,E)-3-Hydroxy-2-palmitamidooctadec-4-en-1-yl (2-(trimethylammonio)ethyl) phosphate; 641628-11-7; palmitoylsphingomyelin; SM d34:1; C39H79N2O6P; (2S,3R,4E)-2-(hexadecanoylamino)-3-hydroxyoctadec-4-en-1-yl 2-(trimethylazaniumyl)ethyl phosphate; UNII-804F5DLI9L; C16-sphingomyelin; [(E,2S,3R)-2-(hexadecanoylamino)-3-oxidanyl-octadec-4-enyl] 2-(trimethylazaniumyl)ethyl phosphate; N-Hexadecanoyl-D-sphingosine-1-phosphocholine; N-hexadecanoylsphingomyelin; Epitope ID:239238; Sphingomyelin - Origin: Egg; sphingomyelin d18:1/16:0; orb1694299; sphingomyelin(d18:1/16:0); CHEMBL4526394; SCHEMBL25705435; RWKUXQNLWDTSLO-GWQJGLRPSA-N; DTXSID401334206; LMSP03010003; MSK158352; AKOS040754844; FS12105; N-palmitoylsphingosine-1-phosphocholine; palmitoyl sphingomyelin (d18:1/16:0); BP-29639; FS167743; N-palmitoylsphing-4-enine-1-phosphocholine; Sphingomyelin - Origin: bovine spinal cord; HY-141629; CS-0182765; NS00017198; N-hexadecanoylsphing-4-enine-1-phosphocholine; Egg SM, Sphingomyelin (Egg, Chicken), powder; G78524; N-Palmitoyl-D-sphingomyelin, >=96.0% (TLC); SM(18:1/16:0); SPHINGOMYELINS N-PALMITOYLSPHINGOMYELIN [MI]; Q27105084; (2-{[2-hexadecanamido-3-hydroxyoctadec-4-en-1-yl phosphono]oxy}ethyl)trimethylazanium; 16:0 SM (d18:1/16:0), N-palmitoyl-D-erythro-sphingosylphosphorylcholine, powder; (2S,3R,4E)-2-(Hexadecanoylamino)-3-hydroxy-4-octadecen-1-yl 2-(trimethylazaniumyl)ethyl phosphate; (2S,3R,4E)-2-(palmitoylamino)-3-hydroxyoctadec-4-en-1-yl 2-(trimethylazaniumyl)ethyl phosphate; (2S,3R,4E)-3-hydroxy-2-(palmitoylamino)octadec-4-en-1-yl 2-(trimethylazaniumyl)ethyl phosphate; [(E,2S,3R)-2-(hexadecanoylamino)-3-hydroxy-octadec-4-enyl] 2-(trimethylammonio)ethyl phosphate; 3,5-Dioxa-8-aza-4-phosphatetracosan-1-aminium, 4-hydroxy-7-[(1R,2E)-1-hydroxy-2-hexadecenyl]-N,N,N-trimethyl-9-oxo-, inner salt, 4-oxide, (7S)-rel-; 3,5-Dioxa-8-aza-4-phosphatetracosan-1-aminium,4-hydroxy-7-[(1R,2E)-1-hydroxy-2-hexadecenyl]-N,N,N-trimethyl-9-oxo-,innersalt,4-oxide,(7S)-rel-	Sphingolipids	Phosphosphingolipids	SM	C39H79N2O6P	702.568	RWKUXQNLWDTSLO-GWQJGLRPSA-N	[H][C@@](COP([O-])(=O)OCC[N+](C)(C)C)(NC(=O)CCCCCCCCCCCCCCC)[C@H](O)\C=C\CCCCCCCCCCCCC	9939941	HMDB0010169	NA	78646	TRUE	Stage1	NA	616
HMAN1241	palmitoylcarnitine	DDLPS_metLinkR	RefMet	CAR 16:0	palmitoyl carnitine; RefChem:858421; L-Palmitoylcarnitine; Palmitoyl-L-carnitine; 2364-67-2; O-palmitoyl-L-carnitine; Hexadecanoyl-L-carnitine; Palmityl-L-carnitine; L-Carnitine palmitoyl ester; O-hexadecanoyl-R-carnitine; Hexadecenoyl carnitine; L(-)-Palmitylcarnitine; (3R)-3-(hexadecanoyloxy)-4-(trimethylazaniumyl)butanoate; Palmitoyl-(-)-carnitine; Palmitoyl carnitine, (-)-; (3R)-3-hexadecanoyloxy-4-(trimethylazaniumyl)butanoate; CHEMBL3392050; CHEBI:17490; (R)-3-(Palmitoyloxy)-4-(trimethylammonio)butanoate; 1G38O5K038; Ammonium, (3-carboxy-2-hydroxypropyl)trimethyl-, hydroxide, inner salt, palmitate, L-; (3R)-3-hexadecanoyloxy-4-(trimethylammonio)butanoate; palmitoyl L-carnitine; D-Palmitylcarnitine; Palmitoyl d-carnitine; C16 Carnitine; Palmitoyl-L-(-)-carnitin; C23H45NO4; MFCD00152152; UNII-1G38O5K038; Palmitoyl-L-(-)-carnitin [German]; L-Palmitoyl carnitine; L-palmitoyl-L-carnitine; (-)-palmitoyl carnitine; O-hexadecanoyl-L-carnitine; O-hexadecanoyl-(R)-carnitine; SCHEMBL116634; orb1989213; XOMRRQXKHMYMOC-OAQYLSRUSA-N; DTXSID101019091; BDBM50537024; CAR(16:0); LMFA07070004; MSK159089; AKOS037645114; AS-57239; BP-43106; PD101999; XP165791; Palmitoyl-L-carnitine, >=97.0% (TLC); HY-113147; CS-0062278; C16 Carnitine, palmitoyl L-carnitine, powder; C02990; G91203; (3R)-3-palmitoyloxy-4-(trimethylammonio)butanoate; (3S)-3-palmitoyloxy-4-(trimethylammonio)butanoic acid; Q27102424; (3S)-3-hexadecanoyloxy-4-(trimethylammonio)butanoic acid; 3-carboxy-N,N,N-trimethyl-2-[(1-oxohexadecyl)oxy]-1-Propanaminium; 1-PROPANAMINIUM, 3-CARBOXY-N,N,N-TRIMETHYL-2-((1-OXOHEXADECYL)OXY)-, INNER SALT, (2R)-; 1-PROPANAMINIUM, 3-CARBOXY-N,N,N-TRIMETHYL-2-((1-OXOHEXADECYL)OXY)-, INNER SALT, (R)-; PALMITIC ACID, ESTER WITH (3-CARBOXY-2-HYDROXYPROPYL)TRIMETHYLAMMONIUM HYDROXIDE INNER SALT, L-	Fatty Acyls	Fatty esters	Acyl carnitines	C23H45NO4	399.335	XOMRRQXKHMYMOC-OAQYLSRUSA-N	CCCCCCCCCCCCCCCC(=O)O[C@H](CC(O)=O)C[N+](C)(C)C	11953816	HMDB0000222	C02990	17490	TRUE	Stage1	NA	617
HMAN1242	palmitoylcholine	DDLPS_metLinkR	RefMet	Palmitoylcholine	Palmitoylcholine; Ichthycrinotoxin; 13100-90-8; Choline chloride palmitate; DTXSID00156839; RefChem:928534; DTXCID6079330; O-Palmitoylcholine; 2-hexadecanoyloxyethyl(trimethyl)azanium; 2-(hexadecanoyloxy)-N,N,N-trimethylethan-1-aminium; choline palmitate; hexadecanoylcholine; choline hexadecanoate; O-hexadecanoylcholine; SCHEMBL200767; CHEBI:133677; 2-hexadecanoyloxyethyl(trimethyl)ammonium; Ethanaminium, N,N,N-trimethyl-2-((1-oxohexadecyl)oxy)-	Organic nitrogen compounds	Cholines	Acyl cholines	C21H44NO2	342.337	ODYPFMHOOQOHEF-UHFFFAOYSA-N	CCCCCCCCCCCCCCCC(=O)OCC[N+](C)(C)C	151731	HMDB0240592	NA	133677	TRUE	Stage1	NA	618
HMAN1243	pantothenate	Broad_2022Aug_annotations_metLinkR	RefMet	Pantothenic acid	pantothenic acid; D-pantothenic acid; 79-83-4; vitamin B5; Chick antidermatitis factor; (+)-Pantothenic acid; Vitamin B-5; Kyselina pantothenova; D(+)-N-(2,4-Dihydroxy-3,3-dimethylbutyryl)-beta-alanine; Pantothenic acid (d); 3-[[(2R)-2,4-dihydroxy-3,3-dimethylbutanoyl]amino]propanoic acid; beta-Alanine, N-(2,4-dihydroxy-3,3-dimethyl-1-oxobutyl)-, (R)-; N-(2,4-Dihydroxy-3,3-dimethylbutyryl)-beta-alanine; (D,+)-N(alpha-gamma-Dihydroxy-beta,beta-dimethylbutyryl)-beta-alanine; 19F5HK2737; DTXSID9023417; CHEBI:46905; B 5, Vitamin; CHEBI:7916; Cantopal; Calc pantoth; 3-(((2R)-2,4-dihydroxy-3,3-dimethylbutanoyl)amino)propanoic acid; 3-(((2R)-3,3-dimethyl-2,4-bis(oxidanyl)butanoyl)amino)propanoic acid; 3-[[(2R)-3,3-dimethyl-2,4-bis(oxidanyl)butanoyl]amino]propanoic acid; Pantothenate, Zinc; B5, Vitamin; Vitamin B 5; Pantothenate, Calcium; PureVita Vitamin B5; RefChem:6101; DTXCID203417; CHEBI:176840; beta-Alanine, N-(2,4-dihydroxy-3,3-dimethyl-1-oxobutyl)-,(R)-; 201-229-0; 3-(2,4-dihydroxy-3,3-dimethylbutanamido)propanoic acid; beta-Alanine, N-(2,4-dihydroxy-3,3-dimethyl-1-oxobutyl)-; PANTOTHENOIC ACID; (D)-(+)-Pantothenic acid; Kyselina pantothenova [Czech]; HSDB 1020; Pantothenic Acid [BAN]; (R)-pantothenic acid; BRN 1727064; N-[(2R)-2,4-Dihydroxy-3,3-dimethyl-1-oxobutyl]-beta-alanine; N-[(2R)-2,4-DIHYDROXY-3,3-DIMETHYLBUTANOYL]-BETA-ALANINE; MFCD00020513; 3-[(2R)-2,4-dihydroxy-3,3-dimethylbutanamido]propanoic acid; Pantothenic acid (BAN); (+)-Pantothenate; (+)-(R)-3-(2,4-Dihydroxy-3,3-dimethylbutanamido)propanoic acid; 3-[[(2R)-2,4-dihydroxy-3,3-dimethyl-butanoyl]amino]propanoic acid; Pantothenic acid, D-; (R)-N-(2,4-Dihydroxy-3,3-dimethyl-1-oxobutyl)-beta-alanine; N-[(2R)-2,4-Dihydroxy-3,3-dimethyl-1-oxobutyl]-ss-alanine; d-pantothenate; PAU; EINECS 201-229-0; Pantothenic Acid (Technical Grade, Contains Lactone); pantothenic-acid; UNII-19F5HK2737; delta-Pantothenate; delta-Pantothenic acid; D-(+)-pantothenic acid; (D)-(+)-Pantothenate; bmse000287; SCHEMBL5436; CHEMBL1594; VITAMIN B5 [VANDF]; 4-04-00-02569 (Beilstein Handbook Reference); PANTOTHENIC ACID [MI]; Pantothenic acid, D- (8CI); GTPL4668; orb1300732; Pantothenic acid (pantothenate); PANTOTHENIC ACID [HSDB]; PANTOTHENIC ACID [VANDF]; ()-pantothenate;()-vitamin B5; PANTOTHENIC ACID [MART.]; VITAMIN B5 [GREEN BOOK]; PANTOTHENIC ACID [WHO-DD]; GLXC-08188; HMS2090P08; HMS3656K08; HY-B0430; Pantothenic acid, (*Calcium salt*); .beta.-Alanine, N-(2,4-dihydroxy-3,3-dimethyl-1-oxobutyl)-, (R)-; .beta.-Alanine, N-[(2R)-2,4-dihydroxy-3,3-dimethyl-1-oxobutyl]-; EBC-26228; D-Pantothenic acid - Technical grade; AKOS016010488; PANTOTHENIC ACID [ORANGE BOOK]; DB01783; MSK001412-100W; NCGC00183031-08; NCGC00346610-01; AS-75446; FP145946; SY046441; SBI-0206933.P001; NS00069969; SW220291-1; C00864; D07413; E83797; EN300-113766; D-Pantothenic acid Solution in Water, 100ug/mL; BRD-K29392254-001-02-2; BRD-K29392254-001-03-0; BRD-K29392254-236-01-6; Q63390527; D(+)-N-(2,4-Dihydroxy-3,3-dimethylbutyryl)-b-alanine; (R)-3-(2,4-Dihydroxy-3,3-dimethylbutanamido)propionic Acid; 450B5472-A689-4BCA-9BC1-58691B72D00F; N-[(2R)-2,4-Dihydroxy-3,3-dimethyl-1-oxobutyl]-|_-alanine; N-[(2R)-2,4-Dihydroxy-3,3-dimethyl-1-oxobutyl]-|A-alanine; 3-((R)-2,4-Dihydroxy-3,3-dimethyl-butyrylamino)-propionic acid; 3-[[(2R)-2,4-dihydroxy-3,3-dimethyl-butanoyl]amino]propionic acid; beta-Alanine, N-[(2R)-2,4-dihydroxy-3,3-dimethyl-1-oxobutyl]-; b-Alanine, N-[(2R)-2,4-dihydroxy-3,3-dimethyl-1-oxobutyl]- (9CI); beta-Alanine, N-(2,4-dihydroxy-3,3-dimethyl-1-oxobutyl)-, (R)- (9CI); N-((2R)-2,4-DIHYDROXY-3,3-DIMETHYL-1-OXOBUTYL)-.BETA.-ALANINE	Organic acids	Amino acids and peptides	Amino acids	C9H17NO5	219.111	GHOKWGTUZJEAQD-ZETCQYMHSA-N	CC(C)(CO)[C@@H](O)C(=O)NCCC(O)=O	6613	HMDB0000210	NA	46905	TRUE	Stage1	NA	50
HMAN1244	p-cresol sulfate	DDLPS_metLinkR	RefMet	p-Cresol sulfate	p-Cresol sulfate; p-cresyl sulfate; 3233-58-7; p-tolyl hydrogen sulfate; (4-Methylphenyl)oxidanesulfonic acid; 4-cresol sulfate; 4-Cresol sulphate; p-cresylsulfate; p-tolyl sulfate; p-cresyl sulphate; para-Cresol sulfate; Para-cresol sulphate; 4-methylphenyl hydrogen sulfate; p-Cresol sulphate; Sulfuric acid, mono(4-methylphenyl) ester; (4-methylphenyl) hydrogen sulfate; (4-methylphenyl) sulfate; mono(4-methylphenyl) Sulfate; Sulfuric acid, mono(p-tolyl) ester; 56M34ZQY1S; CHEBI:82914; DTXSID80404921; RefChem:169304; DTXCID30825627; UNII-56M34ZQY1S; p-cresylsulphate; p-cresyl-sulfate; p-Cresyl-sulphate; MFCD27964764; Policresulen Impurity 6; CRESYL SULFATE, P-; SCHEMBL195721; p-Tolyl sulfate (6CI,7CI); orb1306135; p-Tolyl sulphate (6CI,7CI); CHEMBL4551850; SCHEMBL27966038; sulfuric acid mono-p-tolyl ester; AKOS037652431; EBC-616941; EP-0022; MSK170150-100M; sulfuric acid mono(p-tolyl) ester (8CI); p-Cresol sulfate; p-tolyl hydrogen sulfate; HY-111431; CS-0040680; NS00126292; EN300-245883; H39902; p-Cresol sulfate Solution in Methanol, 100ug/mL; Q27156456; 6EI	Organic acids	Arylsulfates	Phenylsulfates	C7H8O4S	188.014	WGNAKZGUSRVWRH-UHFFFAOYSA-N	CC1=CC=C(OS(O)(=O)=O)C=C1	4615423	HMDB0011635	NA	82914	TRUE	Stage1	NA	620
HMAN1245	phenol red	DDLPS_metLinkR	RefMet	Phenolsulfonphthalein	PHENOL RED; phenolsulfonphthalein; 143-74-8; Fenolipuna; Sulphonthal; Phenolsulphonphthalein; PSP (indicator); NSC-10459; DTXSID8022408; I6G9Y0J1OJ; DTXCID202408; CHEBI:31991; Phenol, 4,4'-(3H-2,1-benzoxathiol-3-ylidene)bis-, (S,S-dioxide); 3,3-bis(4-hydroxyphenyl)-3H-2,1??-benzoxathiole-1,1-dione; RefChem:172881; 2-(Bis(4-hydroxyphenyl)methyliumyl)benzenesulfonate; 205-609-7; Sulfonphthal; Sulphental; 3,3-Bis(4-hydroxyphenyl)-3H-benzo[c][1,2]oxathiole 1,1-dioxide; Phenolsulfonephthalein; Phenol, 4,4'-(1,1-dioxido-3H-2,1-benzoxathiol-3-ylidene)bis-; MFCD00003552; Phenol red solution; NSC10459; NSC 10459; C19H14O5S; 4-[3-(4-Hydroxyphenyl)-1,1-dioxo-2,1lambda6-benzoxathiol-3-yl]phenol; 4,4'-(3H-2,1-Benzoxathiol-3-ylidene)diphenol S,S-dioxide; 4,4'-(1,1-dioxido-3H-2,1-benzoxathiole-3,3-diyl)diphenol; 3H-2,1-Benzoxathiole, 3,3-bis(4-hydroxyphenyl)-, 1,1-dioxide; Phenol, 4,4-(3H-2,1-benzoxathiol-3-ylidene)di-, S-S-dioxide; P. S. P.; NCGC00013109-03; Phenolred; Phenol, 4,4'-(3H-2,1-benzoxathiol-3-ylidene)di-, S,S-dioxide; 3,3-bis(4-hydroxyphenyl)benzo[c]1,2-oxathiolene-1,1-dione; Phenol-red; 4-[3-(4-hydroxyphenyl)-1,1-dioxo-2,1$l^{6}-benzoxathiol-3-yl]phenol; CAS-143-74-8; EINECS 205-609-7; UNII-I6G9Y0J1OJ; BRN 0326470; Phenolsulfonphthalein [JAN:NF]; Phenosulfophthalein; Phenolsulfonphthalein; 3,3-bis(4-hydroxyphenyl)-3H-2,1-benzoxathiole 1,1-dioxide; PSP; Phenol red, PSP; Phenol red indicator; phenolsulphonephthalein; Phenol red ACS grade; Phenol, 4,4'-(3H-2,1-benzoxathiol-3-ylidene)bis-, S,S-dioxide; Phenol Red, ACS reagent; Phenol Red (>90%); Phenol red, recrystallized; NCIStruc1_001090; NCIStruc2_000839; SCHEMBL17836; 5-19-03-00457 (Beilstein Handbook Reference); BIDD:ER0046; CHEMBL258921; orb1310700; Phenol Red, JIS special grade; SCHEMBL6933711; SCHEMBL29357178; Phenol Red, p.a., ACS reagent; Phenolsulfonphthalein (JP18/NF); PHENOLSULFONPHTHALEIN [MI]; 3,3-bis(p-hydroxyphenyl)-3H-2,1-benzoxathiole 1,1-dioxide; PHENOLSULFONPHTHALEIN [JAN]; 3,3-bis(4-hydroxyphenyl)-3H-2,1lambda6-benzoxathiole-1,1-dione; HY-D0169; NCI10459; PHENOLSULFONPHTHALEIN [VANDF]; Tox21_110012; Tox21_303570; BBL000596; CCG-36909; EBC-03857; NCGC00013109; PHENOLSULFONPHTHALEIN [MART.]; SBB006473; STK364540; PHENOLSULFONPHTHALEIN [WHO-DD]; AKOS000592531; Tox21_110012_1; DB13212; NCGC00013109-01; NCGC00013109-02; NCGC00096230-01; NCGC00257424-01; AC-18338; NCI60_000111; ST057659; SY010293; VS-00652; DB-042702; PHENOLSULFONPHTHALEIN [EP MONOGRAPH]; CS-0010076; NS00019704; P0100; P0101; P0703; D01200; D70382; P-2800; P-2801; AB00444024_03; EN300-6492950; F600656; Q418719; SR-01000357546; 3H-2, 3,3-bis(4-hydroxyphenyl)-, 1,1-dioxide; SR-01000357546-1; BRD-K79892937-001-01-7; BRD-K79892937-001-02-5; Phenol red solution (liquid, 0.5%, sterile-filtered); Z56768517; Phenol Red, powder, BioReagent, suitable for cell culture; 4,4'-(3H,2,1-Benzoxathiol-3-ylidene)bisphenol S,S-dioxide; 4,4'-(3H-2,1-benzoxathiol-3-ylidene)bisphenol S,S-dioxide; 4,4'-(3H-2,1-Benzoxathiol-3-ylidene)diphenol, S,S-dioxide-; Phenol,4'-(3H-2,1-benzoxathiol-3-ylidene)bis-, S,S-dioxide; Phenol,4'-(3H-2,1-benzoxathiol-3-ylidene)di-, S,S-dioxide; Phenol,4-(3H-2,1-benzoxathiol-3-ylidene)di-, S,S-dioxide; Phenol,4-(3H-2,1-benzoxathiol-3-ylidene)di-, S-S-dioxide; 3,3-BIS(4-HYDROXYPHENYL)-3H-2,1-BENZOXATHIOLE 1,1-DIOXIDE; 3,3-Bis(4-hydroxyphenyl)-2,1lambda~6~-benzoxathiole-1,1(3H)-dione; Phenol, 4,4'-(3H-2,1-benzoxathiol-3-ylidene)bis-,S,S-dioxide (9CI); alpha-hydroxy-alpha,alpha-bis(p-hydroxyphenyl)-o-toluenesulfonic acid gamma-sultone	Organoheterocyclic compounds	Benzofuranones	Benzofuranones	C19H14O5S	354.056	BELBBZDIHDAJOR-UHFFFAOYSA-N	C1=CC=C2C(=C1)C(OS2(=O)=O)(C3=CC=C(C=C3)O)C4=CC=C(C=C4)O	4766	NA	NA	31991	TRUE	Stage1	NA	621
HMAN1246	phenol sulfate	DDLPS_metLinkR	RefMet	Phenyl hydrogen sulfate	phenyl hydrogen sulfate; Phenylsulfate; Phenol sulfate; 937-34-8; Sulfuric acid, monophenyl ester; 2L4RKM5351; CHEBI:27905; DTXSID50239545; RefChem:929013; DTXCID00162036; aryl sulfate; phenyloxidanesulfonic acid; phenylsulphate; phenol sulphate; Aryl sulphate; UNII-2L4RKM5351; phenyl hydrogen sulphate; phenyl wasserstoff sulfat; SCHEMBL138895; orb2278963; SCHEMBL1384749; SCHEMBL1404374; SCHEMBL1404376; SCHEMBL1404379; EBC-47581; DB14667; HY-128442; CS-0883163; C00850; C02180; EN300-1716833; Q27103399	Benzenoids	Benzenes	Hydroxybenzoic acids	C6H6O4S	173.999	CTYRPMDGLDAWRQ-UHFFFAOYSA-N	OS(=O)(=O)OC1=CC=CC=C1	74426	HMDB0060015	C00850	27905	TRUE	Stage1	NA	622
HMAN1247	phenylacetylglycine	DDLPS_metLinkR	RefMet	Phenylacetylglycine	Phenaceturic acid; Phenylacetylglycine; 500-98-1; 2-(2-Phenylacetamido)Acetic Acid; N-Phenylacetylglycine; N-(Phenylacetyl)glycine; Phenacetylglycine; N-Phenacetylglycine; Glycine, N-(phenylacetyl)-; 2-[(2-phenylacetyl)amino]acetic acid; O134PDX2SP; CHEBI:27480; DTXSID40198177; NSC-92778; NSC-408424; 2-((2-phenylacetyl)amino)acetic acid; RefChem:861698; DTXCID70120668; 207-916-1; Phenylac-Gly-OH; MFCD00021744; phenylacetyl glycine; ((phenylacetyl)amino)acetic acid; [(Phenylacetyl)amino]acetic acid; [(phenylacetyl)amino]acetate; 2-(2-phenylacetylamino)acetic acid; PHENATURIC ACID; Phenaceturate; N-(2-PHENYLACETYL)GLYCINE; Phenyl-ac-Gly-OH; EINECS 207-916-1; NSC 408424; AI3-23422; Maybridge3_000983; N-(phenylacetyl)-Glycine; bmse000658; Epitope ID:161307; UNII-O134PDX2SP; Cambridge id 5117723; phenylacetylamino-acetic acid; Oprea1_379108; Oprea1_678863; CBDivE_012851; Phenylacetylglycine (Standard); SCHEMBL196523; CHEMBL458497; orb1301988; SCHEMBL4962704; 2-2-Phenylacetamido acetic acid; MSK2078; HMS1433M15; Phenaceturic Acid;Phenacetylglycine; [(Phenylacetyl)amino]acetic acid #; ALBB-019765; HY-W015061R; NSC92778; NSC408424; s6051; SBB045971; Benzylpenicillin Sodium Cp Impurity H; AKOS000199180; CS-W015777; EBC-154088; FD21616; FP49372; GLYCINE, N-(2-PHENYLACETYL)-; HY-W015061; IDI1_012370; AS-49136; ST099096; SY051973; NS00014899; P0131; EN300-07676; C05598; F329636; Q26699299; Z56963417; N-(2-Phenylacetyl)glycine, analytical reference material; Benzylpenicillin Impurity 8(Benzylpenicillin CP Impurity H)	Organic acids	Amino acids and peptides	Amino acids	C10H11NO3	193.074	UTYVDVLMYQPLQB-UHFFFAOYSA-N	OC(=O)CNC(=O)CC1=CC=CC=C1	68144	HMDB0000821	C05598	27480	TRUE	Stage1	NA	623
HMAN1248	phenylalanine	DDLPS_metLinkR	RefMet	Phenylalanine	L-phenylalanine; phenylalanine; 63-91-2; (2S)-2-amino-3-phenylpropanoic acid; (S)-2-Amino-3-phenylpropanoic acid; 3-Phenyl-L-alanine; (S)-Phenylalanine; (L)-Phenylalanine; 3-Phenylalanine; beta-Phenyl-L-alanine; (S)-2-Amino-3-phenylpropionic acid; Antibiotic FN 1636; L-Alanine, phenyl-; Alanine, 3-phenyl-; fenilalanina; L-Alanine, 3-phenyl-; (S)-alpha-Amino-beta-phenylpropionic acid; Phenylalaninum; Alanine, phenyl-, L-; (S)-alpha-Aminohydrocinnamic acid; FEMA No. 3585; (S)-alpha-Amino-benzenepropanoic acid; Phenylalanine, L-; (S)-(-)-Phenylalanine; Hydrocinnamic acid, alpha-amino-; laevo-phenyl alanine; L-Phe; alpha-Aminohydrocinnamic acid; Benzenepropanoic acid, alpha-amino-, (S)-; Phenylalamine; DTXSID4040763; 47E5O17Y3R; (-)-beta-Phenylalanine; beta-Phenyl-alpha-alanine; (S)-alpha-Aminobenzenepropanoic acid; NSC-79477; CHEBI:17295; L-2-Amino-3-phenylpropionic acid; alpha-Amino-beta-phenylpropionic acid; L-Isomer Phenylalanine; l-phenylalaninum; Phenylalanine, L; Phenyl-alpha-alanine; L-Phenylalanine High; Phenylalanine 1532; Phenylalanine Phenolic; RefChem:6482; L-Phenylalanine 7419; L-Phenylalanine High 7420; beta-Phenyl-alpha-alanine, l-; DTXCID2020763; 2-Amino-3-phenyl-pronanoic acid; L-alpha-Amino-beta-phenylpropionic acid; 200-568-1; (2S)-2-azaniumyl-3-phenylpropanoate; beta-Phenylalanine; CHEBI:28044; NSC9959; H-Phe-OH; L-Antibiotic FN 1636; Phenylalanine (VAN); Fenilalanina [Spanish]; Phenylalaninum [Latin]; MFCD00064227; beta-Phenylalnine, (-)-; phe; 2-Amino-3-phenylpropionic acid, L-; Phenylalanine [USAN:INN:JAN]; HSDB 1825; alpha-Aminohydrocinnamic acid, L-; alpha-Amino-beta-phenylpropionic acid, L-; endophenyl; NSC 79477; L-PHENYLALININE; phenylalanin; CHEMBL301523; M02961; Phenylalanine (L-Phenylalanine); Alanine, phenyl-; .beta.-Phenylalanine; Phenyl-.alpha.-alanine; (-)-phenylalanine; L-.beta.-Phenylalanine; .beta.-Phenyl-L-alanine; (-)-.beta.-Phenylalanine; Aspartame EP Impurity C; EINECS 200-568-1; .alpha.-Aminohydrocinnamic acid; .beta.-Phenyl-.alpha.-alanine; Phenylalanine (USP/INN); 2-Amino-3-phenyl-propionic acid; L-phenylaniline; Hydrocinnamic acid, .alpha.-amino-; UNII-47E5O17Y3R; CCRIS 4254; .beta.-Phenyl-.alpha.-alanine, l-; L-phenyl Alanine; PheOH; 1usi; NCI9959; Phenylalanine CRS; .alpha.-Amino-.beta.-phenylpropionic acid; racemic phenylalanine; Phenylalanine [USAN:USP:INN:JAN]; 1f2p; alpha-Aminohydrocinnamate; L-Phenylalanine, 99%; L-Phenylalanine (JP18); PHENYLALANINE [II]; PHENYLALANINE [MI]; bmse000045; bmse000900; bmse000921; bmse001016; PHENYLALANINE [INN]; L-Phenylalanine (Standard); SCHEMBL8119; NCIStruc1_000204; NCIStruc2_000248; PHENYLALANINE [HSDB]; PHENYLALANINE [USAN]; PHENYLALANINE [VANDF]; (S)-alpha-Aminohydrocinnamate; L-Phenylalanine (H-Phe-OH); L-PHENYLALANINE [FCC]; L-PHENYLALANINE [JAN]; PHENYLALANINE [MART.]; L-2-Amino-3-phenylpropionate; L-PHENYLALANINE [FHFI]; L-Phenylalanine, 99%, FCC; PHENYLALANINE [WHO-DD]; GTPL3313; orb1304262; SCHEMBL6525694; (S)-alpha-Aminobenzenepropanoate; SCHEMBL28940160; (S)-2-amino-3-phenylpropanoate; BDBM18073; HY-N0215R; (S)-2-Amino-3-phenylpropionate; 1F9436B3-8B0D-4AC6-A004-4249B0BDA436; L-PHENYLALANINE [USP-RS]; L-Phenylalanine non-animal source; MSK1414; (S)-alpha-Amino-benzenepropanoate; HY-N0215; L-2-amino-3-phenyl-propionic acid; propanoic acid, 2-amino-3-phenyl-; PHENYLALANINE [EP MONOGRAPH]; AC8117; CCG-37572; EBC-13702; NCGC00013103; PHENYLALANINE [USP MONOGRAPH]; L-[2,3,4,5,6-3H]phenylalanine; (S)-alpha-Amino-beta-phenylpropionate; AKOS010373257; AKOS015853585; (S)-.alpha.-Aminobenzenepropanoic acid; DB00120; FP15788; L-Phenylalanine, Vetec(TM), 98.5%; L-Phenylalanine, reagent grade, >=98%; LEUCINE IMPURITY C [EP IMPURITY]; NCGC00013103-02; NCGC00013103-03; NCGC00013103-04; NCGC00013103-05; NCGC00095047-01; NCGC00095047-02; NCGC00095047-03; NCGC00095047-04; AC-22417; AS-14129; BP-20538; SY001531; TYROSINE IMPURITY A [EP IMPURITY]; DB-029978; DB-266631; DB-266632; IS_PHENYLALANINE-2,3,4,5,6-D5; L-Phenylalanine, 99%, natural, FCC, FG; NATEGLINIDE IMPURITY D [EP IMPURITY]; NS00068215; P0134; Benzenepropanoic acid, .alpha.-amino-, (S)-; EN300-52626; L-Phenylalanine, BioUltra, >=99.0% (NT); 63P912; C00079; D00021; L-Phenylalanine, SAJ special grade, >=99.0%; Q170545; Aspartame EP Impurity C; Nateglinide EP Impurity D; L-.ALPHA.-AMINO-.BETA.-PHENYLPROPIONIC ACID; L-Phenylalanine, Vetec(TM) reagent grade, >=98%; L-Phenylalanine, Cell Culture Reagent (H-L-Phe-OH); LYSINE HYDROCHLORIDE IMPURITY B [EP IMPURITY]; F0001-2360; Z756430566; L-Phenylalanine, certified reference material, TraceCERT(R); Phenylalanine, European Pharmacopoeia (EP) Reference Standard; L-Phenylalanine, United States Pharmacopeia (USP) Reference Standard; L-Phenylalanine, analytical standard, for Nitrogen Determination According to Kjeldahl Method; L-Phenylalanine, Pharmaceutical Secondary Standard; Certified Reference Material; L-Phenylalanine, from non-animal source, meets EP, JP, USP testing specifications, suitable for cell culture, 98.5-101.0%	Organic acids	Amino acids and peptides	Amino acids	C9H11NO2	165.079	COLNVLDHVKWLRT-QMMMGPOBSA-N	N[C@@H](CC1=CC=CC=C1)C(O)=O	6140	HMDB0000159	C00079	17295	TRUE	Stage1	NA	624
HMAN1249	phenylalanylalanine	DDLPS_metLinkR	RefMet	Phe-Ala	Phe-ala; 3918-87-4; Phenylalanylalanine; L-Phenylalanyl-L-alanine; (2S)-2-[[(2S)-2-amino-3-phenylpropanoyl]amino]propanoic acid; CHEBI:73630; DTXSID20192411; (2S)-2-(((2S)-2-amino-3-phenylpropanoyl)amino)propanoic acid; (2S)-2-(((2S)-2-azaniumyl-3-phenylpropanoyl)amino)propanoate; RefChem:924431; DTXCID30114902; H-PHE-ALA-OH; (S)-2-((S)-2-Amino-3-phenylpropanamido)propanoic acid; MFCD00037229; CHEMBL429950; N-L-phenylalanyl-L-alanine; FA dipeptide; F-A Dipeptide; L-Phe-L-Ala; Phenylalanine Alanine dipeptide; Phenylalanine-Alanine dipeptide; L-Alanine, N-L-phenylalanyl-; SCHEMBL1711543; MIDZLCFIAINOQN-WPRPVWTQSA-N; (2S)-2-[(2S)-2-AMINO-3-PHENYLPROPANAMIDO]PROPANOIC ACID; BDBM50139892; MSK009026; AKOS010420277; CS-W010318; EBC-610551; HY-W009602; BP-41220; DA-56784; SY248598; F460644; Q27142042; (S)-2-((S)-2-Amino-3-phenyl-propionylamino)-propionic acid; (S,S)2-(2-phenyl-1-trimethylammonioethylcarboxamido)propanoate; (2S)-2-[[(2S)-2-amino-3-phenyl-propanoyl]amino]propanoic acid; F-A	Organic acids	Amino acids and peptides	Dipeptides	C12H16N2O3	236.116	MIDZLCFIAINOQN-WPRPVWTQSA-N	C[C@@H](C(=O)O)NC(=O)[C@H](CC1=CC=CC=C1)N	5488196	HMDB0028988	NA	73630	TRUE	Stage1	NA	625
HMAN1250	phenylalanylglycine	DDLPS_metLinkR	RefMet	Phe-Gly	Phe-gly; Phenylalanylglycine; l-Phenylalanyl-glycine; 2-[[(2S)-2-amino-3-phenylpropanoyl]amino]acetic acid; CHEBI:73635; DTXSID901315619; 4294-26-2; 2-(((2S)-2-amino-3-phenylpropanoyl)amino)acetic acid; 2-(((2S)-2-azaniumyl-3-phenylpropanoyl)amino)acetate; 2-[[(2S)-2-azaniumyl-3-phenylpropanoyl]amino]acetate; RefChem:928980; DTXCID101745519; H-PHE-GLY-OH; L-Phenylalanylglycine; Phe-Gly hydrate; MFCD00021728; 2-[(2S)-2-amino-3-phenylpropanamido]acetic acid; CHEMBL417979; (S)-2-(2-amino-3-phenylpropanamido)acetic acid; Phe-Gly-OH; phenylalanyl-glycine; N-(L-phenylalanyl)glycine; FG dipeptide; F-G Dipeptide; L-Phe-Gly; glycine, phenylalanyl-; L-Phenylalanyl-L-Glycine; Phenylalanine Glycine dipeptide; Phenylalanine-Glycine dipeptide; SCHEMBL1329817; FG; BDBM50139894; AT16962; HY-W141936; BP-41225; BS-29332; DA-64249; PD119121; SY264470; CS-0201727; (2-Amino-3-phenyl-propionylamino)-acetic acid; EN300-151353; F492787; ((S)-2-Amino-3-phenyl-propionylamino)-acetic acid; ((S)-3-Amino-2-oxo-4-phenyl-butylamino)-acetic acid; {[(2S)-2-Amino-3-phenylpropanoyl]amino}acetic acid; Q27142685; 2-[[(2S)-2-azaniumyl-3-phenyl-propanoyl]amino]acetate; F-G	Organic acids	Amino acids and peptides	Dipeptides	C11H14N2O3	222.1	GLUBLISJVJFHQS-VIFPVBQESA-N	C1=CC=C(C=C1)C[C@@H](C(=O)NCC(=O)O)N	6992304	HMDB0028995	NA	73635	TRUE	Stage1	NA	626
HMAN1251	phenyllactate (PLA)	DDLPS_metLinkR	RefMet	Phenyllactic acid	20312-36-1; L-(-)-3-Phenyllactic acid; (2S)-2-hydroxy-3-phenylpropanoic acid; (S)-3-phenyllactic acid; L-beta-Phenyllactic acid; L-Phenyllactic acid; ALPHA-HYDROXY-BETA-PHENYL-PROPIONIC ACID; KW7SNV9X8B; (-)-3-Phenyllactic acid; 3-Phenyllactic acid, (S)-; Lactic acid, 3-phenyl-, (S)-; EINECS 243-726-5; CHEBI:43065; DTXSID801342710; Benzenepropanoic acid, .alpha.-hydroxy-, (.alpha.S)-; RefChem:504951; DTXCID101771689; BENZENEPROPANOIC ACID, ALPHA-HYDROXY-, (ALPHAS)-; 243-726-5; (S)-2-Hydroxy-3-phenylpropanoic acid; (S)-2-Hydroxy-3-phenylpropionic acid; L-3-phenyllactic acid; (S)-(-)-3-Phenyllactic acid; L(-)-3-Phenyllactic acid; MFCD00004244; (S)-(-)-2-Hydroxy-3-phenylpropionic Acid; D-Phenyllactic acid; D-3-Phenyllactate; (S)-phenyllactic acid; (R)-phenyllactate; D-b-Phenyllactic acid; (2S)-2-Hydroxy-3-phenylpropionic acid; (r)-phenyllactic acid; D-Phenyllactate; 2ctc; D-b-Phenyllactate; delta-Phenyllactate; b-Phenyl-D-lactate; L-3-phenyllacticacid; (R)-b-Phenyllactate; (S)-alpha-Hydroxybenzenepropanoic acid; delta-3-Phenyllactate; (+)-b-Phenyllactate; L-b-Phenyllactic acid; delta-Phenyllactic acid; (+)-3-Phenyllactate; (R)-beta-Phenyllactate; b-Phenyl-D-lactic acid; delta-beta-Phenyllactate; D-PLA; (+)-beta-Phenyllactate; (R)-3-phenyl-Lactate; beta-Phenyl-delta-lactate; UNII-KW7SNV9X8B; (R)-b-Phenyllactic acid; (+)-b-Phenyllactic acid; delta-3-Phenyllactic acid; (+)-3-Phenyllactic acid; (R)-3-phenyl-Lactic acid; (R)-beta-Phenyllactic acid; delta-beta-Phenyllactic acid; (+)-beta-Phenyllactic acid; beta-Phenyl-delta-lactic acid; SCHEMBL197252; orb1301917; D-2-Hydroxy-3-phenylpropionate; (R)-a-hydroxy-Benzenepropanoate; GTPL12418; MSK7927; (R)-a-Hydroxy-3-phenylpropionate; (+)-2-Hydroxy-3-phenylpropionate; (R)-2-Hydroxy-2-phenylpropionate; (R)-2-Phenyl-2-hydroxypropanoate; delta-2-Hydroxy-3-phenylpropionate; (R)-alpha-hydroxy-Benzenepropanoate; (2R)-2-hydroxy-2-phenylpropanoate; (2R)-2-Hydroxy-2-phenylpropionate; (R)-a-hydroxy-Benzenepropanoic acid; D-2-Hydroxy-3-phenylpropionic acid; EBC-47183; FD1244; s6271; (R)-alpha-Hydroxy-3-phenylpropionate; L-(-)-3-Phenyllactic acid, 98%; (R)-a-Hydroxy-3-phenylpropionic acid; AKOS016842323; alpha(S)-Hydroxybenzene propanoic acid; (2S)-2-hydroxy-3-pheylpropionic acid; (R)-2-Phenyl-2-hydroxypropanoic acid; AC-5645; CS-W020023; DB02494; delta-2-Hydroxy-3-phenylpropionic acid; FP29782; (2R)-2-Hydroxy-2-phenylpropionic acid; (R)-alpha-hydroxy-Benzenepropanoic acid; (S)-2-Hydroxy-3-phenyl-propionic acid; (2S) -2-hydroxy-3-phenylpropionic acid; (2S)-2-hydroxy-3-phenyl-propanoic acid; (R)-alpha-Hydroxy-3-phenylpropionic acid; AS-14701; BP-12963; HY-30220; SY020879; NS00015349; P1168; EN300-192762; F404415; Q27093482; Z1255386695	Organic acids	Phenylpropanoids	Cinnamic acids	C9H10O3	166.063	VOXXWSYKYCBWHO-QMMMGPOBSA-N	[H][C@](O)(CC1=CC=CC=C1)C(O)=O	444718	HMDB0000563	NA	43065	TRUE	Stage1	NA	627
HMAN1252	phosphate	DDLPS_metLinkR	RefMet	Phosphoric acid	Phosphoric acid; 7664-38-2; ORTHOPHOSPHORIC ACID; o-Phosphoric acid; Wc-reiniger; Acidum phosphoricum; Sonac; Phosphorsaeure; Evits; Acide phosphorique; Phosphoricum acidum; Acido fosforico; Phosphorsaeureloesungen; FEMA No. 2900; Fosforzuuroplossingen; Vococid; White phosphoric acid; Amberphos 54; DTXSID5024263; NSC-80804; E4GA8884NN; INS NO.338; INS-338; Y-11A06; DTXCID804263; E 338; E-338; CHEBI:26078; NSC80804; E338; Phosphoric acid (aqueous); Naturasil Acne; Pre-Sept Activator; Naturasil Bite Relief; Phosphoricum acidum 6C; RefChem:6669; Naturasil Cherry Angiomas; Phosphoricum acidum 200C; Phosphoricum Acidum Kit Refill; Bestmade Natural Products Phos Acid; C 134; 231-633-2; 616-646-7; C 434; hydron;phosphate; ortho-phosphoric acid; Phosphoric acid [NF]; H3PO4; H3O4P; MFCD00011340; Phosphoric acid (NF); NCGC00091005-01; Caswell No. 662; Phosphoric acid, ortho-; Acido fosforico [Italian]; Acide phosphorique [French]; Fosforzuuroplossingen [Dutch]; CAS-7664-38-2; CCRIS 2949; Phosphorsaeureloesungen [German]; HSDB 1187; trihydroxidooxidophosphorus; Phosphoric acid, ACS reagent, >=85 wt. % in H2O; EINECS 231-633-2; NSC 80804; EPA Pesticide Chemical Code 076001; UNII-E4GA8884NN; phosphoric cid; Ortho-phosphate; phosphor-ic acid; NFB Orthophosphate; 2HP; Orthophosphate(3-); ortho phosphoric acid; Phosphate ion(3-); tetraoxophosphoric acid; Phosphate anion(3-); Phosphate (PO43-); Phosphoric acid, 75%; Phosphoric acid, 85%; SCHEMBL22; Orthophosphate (PO43-); Phosphoric acid ion(3-); Phosphate ion (PO43-); EC 231-633-2; CHEMBL1187; Phosphoric acid, 10% v/v; Phosphoric acid, Crystalline; Phosphate standard concentrate; PHOSPHORIC ACID [II]; PHOSPHORIC ACID [MI]; PHOSPHORIC ACID [FCC]; SCHEMBL247754; PHOSPHORIC ACID [FHFI]; PHOSPHORIC ACID [HSDB]; SCHEMBL2050097; PHOSPHORIC ACID [VANDF]; PHOSPHORIC ACID [MART.]; Phosphoric acid, AR, >=88%; Phosphoric acid, technical grade; [PO(OH)3]; BDBM14671; H3 P O4; PHOSPHORIC ACID [USP-RS]; PHOSPHORIC ACID [WHO-DD]; trihydrogen tetraoxophosphate(3-); Phosphoric acid, AR, 88-93%; Phosphoric acid, LR, 88-93%; PHOSPHORICUM ACIDUM [HPUS]; Phosphoric acid, 85%, ACS grade; Phosphoric acid, puriss., >=99%; Phosphoric acid, 85%, HPLC grade; Tox21_111053; Tox21_202285; Tox21_303246; Phosphoric acid, ACS reagent, 85%; PHOSPHORIC ACID [ORANGE BOOK]; Phosphoric acid, for HPLC, >=85%; AKOS028109726; DB09394; FP36491; Phosphoric acid, 1M (+/- 0.05M); NCGC00091005-02; NCGC00257071-01; NCGC00259834-01; 62046-92-8; Phosphoric acid [UN1805] [Corrosive]; Phosphoric acid, BioUltra, >=85% (T); NS00013561; P1745; Phosphoric acid, SAJ first grade, >=85.0%; C00009; D05467; Phosphoric acid, JIS special grade, >=85.0%; Q184782; ETIDRONATE DISODIUM IMPURITY A [EP IMPURITY]; Q27110336; Phosphoric acid, p.a., ACS reagent, reag. ISO, 85%; Phosphoric acid, 85% in H2O, 99.99% trace metal basis; ZOLEDRONIC ACID MONOHYDRATE IMPURITY F [EP IMPURITY]; 730A9101-D5DE-4668-97CA-7B6178B84417; Phosphoric acid, crystalline, >=99.999% trace metals basis; Phosphoric acid, puriss. p.a., crystallized, >=99.0% (T); PAMIDRONATE DISODIUM PENTAHYDRATE IMPURITY B [EP IMPURITY]; Phosphoric acid, 85 wt. % in H2O, 99.99% trace metals basis; Phosphoric acid, BioReagent, suitable for insect cell culture, 85%; Phosphoric acid, United States Pharmacopeia (USP) Reference Standard; ortho-Phosphoric acid (3 N), 1 mol/l - 3 N volumetric standard solution; Phosphoric acid, >=85 wt. % in H2O, >=99.999% trace metals basis; Phosphoric acid, semiconductor grade VLSI PURANAL(TM) (Honeywell 17644); ortho-Phosphoric acid (0,3 N), 0,1 mol/l-0,3 N volumetric standard solution; Phosphoric acid, puriss. p.a., ACS reagent, reag. ISO, reag. Ph. Eur., >=85%; Phosphoric acid, semiconductor grade MOS PURANAL(TM) (Honeywell 17938), >=85%; Phosphoric acid, semiconductor grade PURANAL(TM) (Honeywell 17861), >=85%; Phosphoric acid, puriss., meets analytical specification of Ph. Eur., BP, NF, FCC, 85.0-88.0%	Inorganic compounds	Phosphorus inorganic compounds	Phosphates	H3O4P	97.9769	NBIIXXVUZAFLBC-UHFFFAOYSA-N	OP(O)(O)=O	1004	HMDB0001429	C00009	26078	TRUE	Stage1	NA	628
HMAN1253	phosphoenolpyruvate (PEP)	DDLPS_metLinkR	RefMet	Phosphoenolpyruvic acid	phosphoenolpyruvate; Phosphoenolpyruvic acid; 138-08-9; 2-(phosphonooxy)prop-2-enoic acid; 2-Phosphonooxyprop-2-enoic acid; 2-(phosphonooxy)-2-propenoic acid; 545YL308OW; 2-(phosphonooxy)-2-propenoate; CHEBI:44897; DTXSID80861797; CHEBI:18021; DTXSID00223277; RefChem:173566; DTXCID00145768; DTXCID90197579; 1-carboxyethenoxy(oxonio)phosphinate; 2-(hydroxy(oxonio)phosphoryl)oxyprop-2-enoate; 200-804-3; 2-Dihydroxyphosphinoyloxyacrylic acid; 2-Propenoic acid, 2-(phosphonooxy)-; Phosphopyruvic acid; PEP; 2-(Phosphonooxy)acrylic acid; P-enol-pyruvate; C3H5O6P; P-enolpyruvate; UNII-545YL308OW; 1nhx; EINECS 205-312-2; Phosphoenol pyruvic acid; bmse000107; Acrylic acid, 2-hydroxy-, dihydrogen phosphate; SCHEMBL7908; GTPL4692; CHEMBL1235228; propenoic acid, 2-phosphonooxy-; 2-PHOSPHOENOLPYRUVIC ACID; 2-(phosphonooxy)prop-2-enoicacid; BDBM50366413; EBC-44181; AKOS028109883; DB01819; 2-hydroxy-Acrylic acid dihydrogen phosphate; DB-226715; CS-0059436; NS00015114; C00074; EN300-260208; Q412139; C39259BA-D4B1-4B31-810F-E572F40F427F	Organic acids	Short-chain acids	Short-chain acids	C3H5O6P	167.982	DTBNBXWJWCWCIK-UHFFFAOYSA-N	OC(=O)C(=C)OP(O)(O)=O	1005	HMDB0000263	C00074	44897	TRUE	Stage1	NA	629
HMAN1254	phosphoethanolamine	DDLPS_metLinkR	RefMet	Phosphoethanolamine	O-Phosphorylethanolamine; 2-Aminoethyl dihydrogen phosphate; 1071-23-4; O-Phosphoethanolamine; Phosphorylethanolamine; phosphoethanolamine; Colamine phosphate; ethanolamine phosphate; Ethanolamine O-phosphate; Phosphonoethanolamine; Phosphorylcolamine; Mono(2-aminoethyl) phosphate; COLAMINE PHOSPHORIC ACID; Colaminphosphoric acid; (2-aminoethoxy)phosphonic acid; monoaminoethyl phosphate; 2-amino-ethanol phosphate; Ethanolamine acid phosphate; Ethanol, 2-amino-, dihydrogen phosphate (ester); phosphoryl-ethanolamine; 2-amino-ethanol dihydrogen phosphate; 78A2BX7AEU; NSC-254167; phosphoric acid 2-aminoethyl phenyl ester; O-phosphonatoethanaminium; DTXSID5061453; CHEBI:17553; CHEBI:36711; RefChem:863001; DTXCID9033054; 213-988-5; 2-ammonioethyl phosphate; 2-azaniumylethyl hydrogen phosphate; 2-azaniumylethyl phosphate; O-Phosphocolamine; Phosphoryethanolamine; Ethanol, 2-amino-, phosphate; Colaminephosphoric acid; MFCD00008178; 2-AMINOETHYL PHOSPHATE; NSC 254167; Phosphoric acid, 2-aminoethyl phenyl ester; OPE; 2-Aminoethanol O-phosphate; PHOSPHORIC ACID MONO-(2-AMINO-ETHYL) ESTER; CHEMBL146972; EAP; Ethanol, 2-amino-, 1-(dihydrogen phosphate); EINECS 213-988-5; UNII-78A2BX7AEU; Ethamp; COLAMINE ACID PHOSPHATE; Ethanol, phosphate; Ethanolaminephosphate; WLN: Z2OPQQO; bmse000308; Epitope ID:123890; 2-aminoethoxyphosphonic acid; SCHEMBL44347; P0503_SIGMA; orb1302484; SCHEMBL3720783; HY-N5034R; Phosphorylethanolamine (Standard); SUHOOTKUPISOBE-UHFFFAOYSA-; 2-amino-ethyl dihydrogen phosphate; PHOSPHORYLCOLAMINE [WHO-DD]; HY-N5034; STR04672; BDBM50281572; GEO-00129; NSC254167; s6483; Ethanol, dihydrogen phosphate (ester); ethyl dihydrogen phosphate, 2-amino-; AKOS005256383; DB01738; EBC-615941; MSK005020-100W; 2-Aminoethanol dihydrogen phosphate ester; Ethanol, 2-amino-, dihydrogen phosphate; MSK005020-1000W; SY050551; O-Phosphorylethanolamine, >=99.0% (T); DB-020522; 2-amino-Ethanol dihydrogen phosphate (ester); CS-0032139; NS00015228; P0279; ST51037393; C00346; P50005; 2-aminoethyl dihydrogen phosphate (ACD/Name 4.0); F010650; Q418826; 1F5AAF69-FFC1-4188-A7C4-42B1BBDBA7BB; J-660034; O-Phosphorylethanolamine Solution in Water, 100ug/mL; O-Phosphorylethanolamine Solution in Water, 1000ug/mL; Monoaminoethyl phosphate;NSC 254167;O-Phosphoethanolamine; O-Phosphorylethanolamine, certified reference material, TraceCERT(R); InChI=1/C2H8NO4P/c3-1-2-7-8(4,5)6/h1-3H2,(H2,4,5,6)	Organic acids	Phosphate esters	Phosphoethanolamines	C2H8NO4P	141.019	SUHOOTKUPISOBE-UHFFFAOYSA-N	NCCOP(O)(O)=O	1015	HMDB0000224	C00346	17553	TRUE	Stage1	NA	630
HMAN1255	phosphopantetheine	DDLPS_metLinkR	RefMet	Pantetheine 4'-phosphate	4'-phosphopantetheine; Phosphopantetheine; 2226-71-3; D-Pantetheine 4'-phosphate; Pantetheine-4'-phosphate; Psh-4'-P; pantetheine 4'-phosphate; NM39WU8OFM; (2R)-2-Hydroxy-N-(3-((2-mercaptoethyl)amino)-3-oxopropyl)-3,3-dimethyl-4-(phosphonooxy)butanamide; CHEBI:4222; [(3R)-3-hydroxy-2,2-dimethyl-4-oxo-4-[[3-oxo-3-(2-sulfanylethylamino)propyl]amino]butyl] dihydrogen phosphate; Butanamide, 2-hydroxy-N-(3-((2-mercaptoethyl)amino)-3-oxopropyl)-3,3-dimethyl-4-(phosphonooxy)-, (R)-; [(3R)-3-hydroxy-2,2-dimethyl-3-({2-[(2-sulfanylethyl)carbamoyl]ethyl}carbamoyl)propoxy]phosphonic acid; N(3)-[(2R)-2-hydroxy-3,3-dimethyl-4-(phosphonooxy)butanoyl]-N-(2-sulfanylethyl)-beta-alaninamide; CHEBI:16858; ((3R)-3-hydroxy-2,2-dimethyl-3-((2-((2-sulfanylethyl)carbamoyl)ethyl)carbamoyl)propoxy)phosphonic acid; ((3R)-3-hydroxy-2,2-dimethyl-4-oxo-4-((3-oxo-3-(2-sulfanylethylamino)propyl)amino)butyl) dihydrogen phosphate; (2R)-2-Hydroxy-N-[3-[(2-mercaptoethyl)amino]-3-oxopropyl]-3,3-dimethyl-4-(phosphonooxy)butanamide; Butanamide, 2-hydroxy-N-[3-[(2-mercaptoethyl)amino]-3-oxopropyl]-3,3-dimethyl-4-(phosphonooxy)-, (R)-; N(3)-((2R)-2-hydroxy-3,3-dimethyl-4-(phosphonooxy)butanoyl)-N-(2-sulfanylethyl)-beta-alaninamide; RefChem:96088; CHEBI:26073; 2,3,3-trimethyl-4-(phosphonatooxy)-N-(2-((2-sulfanylethyl)carbamoyl)ethyl)butanamide; PANTETHEINE PHOSPHATE; O(4)-phosphono-D-pantethein; pantotheine-4'-phosphate; (R)-3-hydroxy-4-((3-((2-mercaptoethyl)amino)-3-oxopropyl)amino)-2,2-dimethyl-4-oxobutyl dihydrogen phosphate; N~3~-[(2R)-2-hydroxy-3,3-dimethyl-4-(phosphonooxy)butanoyl]-N-(2-sulfanylethyl)-beta-alaninamide; PNS; UNII-NM39WU8OFM; C11H23N2O7PS; Butyramide, 2,4-dihydroxy-N-[2-(2-mercaptoethylcarbamoyl)ethyl]-3,3-dimethyl-, 4-phosphate; phospho-pantotheine; BUTANAMIDE, 2-HYDROXY-N-(3-((2-MERCAPTOETHYL)AMINO)-3-OXOPROPYL)-3,3-DIMETHYL-4-(PHOSPHONOOXY)-, (2R)-; Butanamide, 2-hydroxy-N-[3-[(2-mercaptoethyl)amino]-3-oxopropyl]-3,3-dimethyl-4-(phosphonooxy)-, (2R)-; BUTYRAMIDE, 2,4-DIHYDROXY-N-(2-(2-MERCAPTOETHYLCARBAMOYL)ETHYL)-3,3-DIMETHYL-, 4-PHOSPHATE; 4'-phosphopantotheine; SCHEMBL106050; DTXSID30897420; JDMUPRLRUUMCTL-VIFPVBQESA-N; [3-Hydroxy-2,2-dimethyl-3-[2-(2-sulfanylethylcarbamoyl)ethylcarbamoyl]propoxy]phosphonic acid; STR08840; MFCD08275141; DB03912; FP183812; NS00070564; C01134; Q6590391; (3R)-3-Hydroxy-2,2-dimethyl-4-oxo-4-({3-oxo-3-[(2-sulfanylethyl)amino]propyl}amino)butyl dihydrogen phosphate	Organic acids	Amino acids and peptides	Amino acids	C11H23N2O7PS	358.096	JDMUPRLRUUMCTL-VIFPVBQESA-N	CC(C)(COP(=O)(O)O)[C@H](C(=O)NCCC(=O)NCCS)O	115254	HMDB0001416	C01134	4222	TRUE	Stage1	NA	631
HMAN1256	phytosphingosine	DDLPS_metLinkR	RefMet	Phytosphingosine	phytosphingosine; 554-62-1; (2S,3S,4R)-2-aminooctadecane-1,3,4-triol; 4-D-Hydroxysphinganine; D-Ribo-phytosphingosine; C18-Phytosphingosine; DS-phytosphingosine; 4R-hydroxysphinganine; (+)-D-ribo-Phytosphingosine; 1,3,4-Octadecanetriol, 2-amino-, (2S,3S,4R)-; GIN46U9Q2Q; CYTOMIDE PGS; BIOMIDE PS; DTXSID80203951; 4-R-hydroxyoctadecasphinganine; CHEBI:46961; 1,3,4-Octadecanetriol, 2-amino-, (2S-(2R*,3R*,4S*))-; RefChem:56427; DTXCID10126442; 439-210-6; D-ribo Phytosphingosine; C18H39NO3; MFCD02259274; 4D-Hydroxysphinganine; N-Dodecanoyl-NBD-phytosphingosine; (2S,3S,4R)-2-Amino-1,3,4-octadecanetriol; 388566-94-7; D-Ribo-1,3,4-trihydroxy-2-aminooctadecane; 4-hydroxysphinganine; UNII-GIN46U9Q2Q; Phytosphingosin; 4-D-hydroxy-Sphinganine; EC 439-210-6; SCHEMBL20110; C18-PHS; CHEMBL236036; orb1298060; PHYTOSPHINGOSINE [WHO-DD]; SPHINGANINE, 4-D-HYDROXY; LMSP01030001; AKOS015949172; AKOS016015084; CCG-208251; CS-W012019; DB14119; EBC-615386; FH16352; FS-5977; HY-W011303; D-ribo-2-amino-1,3,4-Octadecanetriol; SMP2_000142; NCGC00163609-01; DA-56838; NS00009822; P1765; (2S, 3S, 4R)-2-Amino-1,3,4-octadecanetriol; F324042; SR-05000002328; 1,3,4-OCTADECANETRIOL, 2-AMINO-, D-RIBO-; Q3746193; SR-05000002328-2; BRD-K05048137-001-03-9; (2S,3S,4R)-2-Amino-1,3,4-octadecanetriol, AldrichCPR; [2S-(2R*,3R*,4S*)]-2-amino-1,3,4-Octadecanetriol; D-ribo-Phytosphingosine, 4-hydroxysphinganine (Saccharomyces Cerevisiae), powder	Sphingolipids	Sphingoid bases	Phytosphingosines	C18H39NO3	317.293	AERBNCYCJBRYDG-KSZLIROESA-N	CCCCCCCCCCCCCC[C@H]([C@H]([C@H](CO)N)O)O	122121	HMDB0004610	C12144	46961	TRUE	Stage1	NA	632
HMAN1257	pipecolate	DDLPS_metLinkR	RefMet	Pipecolic acid	l-Pipecolic acid; (S)-Piperidine-2-carboxylic acid; L-Homoproline; (2S)-piperidine-2-carboxylic acid; L-Pipecolinic acid; 2-Piperidinecarboxylic acid, (2S)-; Pipecolic acid, (-)-; (S)-pipecolic acid; (-)-Pipecolic acid; L-(-)-pipecolic acid; (S)-(-)-pipecolic acid; (S)-Pipecolinic acid; Pipecolic acid, L-(-)-; EINECS 221-462-1; NSC 93089; Pipecolic acid, L-; (-)-PIPECOLINIC ACID; CHEBI:30913; DTXSID401035840; PIPECOLIC ACID L-FORM [MI]; NSC-93089; Pipecolic acid, (S)-(-)-; 2-Piperidinecarboxylic acid, (S)-; RefChem:863381; PIPECOLIC ACID L-FORM; DTXCID801520110; Pipecolic acid, L-(-)-(8CI); 2-Piperidinecarboxylic acid, (S)-(9CI); 3105-95-1; h-hopro-oh; l(-)-pipecolinic acid; L-pipecolate; L-(-)-Pipecolinic acid; l-piperidine-2-carboxylic acid; MFCD00005981; (S)-(-)-2-Piperidinecarboxylic acid; 69374CKB33; (S)-pipecolate; (S)-2-Piperidinecarboxylic acid; (l)-pipecolic acid; L-Pipecolinate; UNII-69374CKB33; (S)-Pipecolinate; (-)-Pipecolate; YCP; L-(-)-Pipecolate; (l)-pipecolinic acid; (S)-(-)-Pipecolate; bmse000237; L-Piperidine-2-carboxylate; (S)-2-Piperidinecarboxylate; SCHEMBL40185; (S)-piperidine-2-carboxylate; piperidine-2-carboxylic acid.; 2(S)-Piperidinecarboxylic acid; CHEMBL322883; orb1302583; SCHEMBL1414056; SCHEMBL29479229; (S)-Piperidine-2-carboxylicacid; MSK8347; (2S)piperidine-2-carboxylic acid; (2S) 2-Piperidinecarboxylic acid; (S)-(-)-2-Piperidinecarboxylate; (S)-Piperidine-2-carboxylic acid;; (S)(-)-2-piperidinecarboxylic acid; L-Pipecolic acid, 99% (titration); s6302; SBB006732; AKOS005258385; CS-W013450; EBC-151168; FP15563; HY-W012734; DS-13286; SY003076; L-Pipecolic acid, Proline homolog., 99%; NS00074200; P1404; EN300-66085; C00408; L-Pipecolic acid, puriss., >=99.0% (NT); 105P951; F040065; Q27104171; 7C6A2DED-5E15-4DFB-BF48-F9D231169779; Z1033300646	Organic acids	Amino acids and peptides	Amino acids	C6H11NO2	129.079	HXEACLLIILLPRG-YFKPBYRVSA-N	OC(=O)[C@@H]1CCCCN1	439227	HMDB0000716	C00408	30913	TRUE	Stage1	NA	633
HMAN1258	pro-hydroxy-pro	DDLPS_metLinkR	RefMet	Pro-hydroxyPro	Prolylhydroxyproline; 18684-24-7; (2S,4R)-4-hydroxy-1-[(2S)-pyrrolidine-2-carbonyl]pyrrolidine-2-carboxylic acid; (2S,4R)-4-hydroxy-1-(((2S)-pyrrolidin-2-yl)carbonyl)pyrrolidine-2-carboxylic acid; (2S,4R)-4-hydroxy-1-((2S)-pyrrolidine-2-carbonyl)pyrrolidine-2-carboxylic acid; (2S,4R)-4-hydroxy-1-{[(2S)-pyrrolidin-2-yl]carbonyl}pyrrolidine-2-carboxylic acid; RefChem:1096641; (2S,4R)-4-hydroxy-1-((2S)-pyrrolidin-1-ium-2-carbonyl)pyrrolidine-2-carboxylate; H-Pro-Hyp-OH; Pro-Hyp; L-Prolyl-L-hydroxyproline; Pro-Hyp-OH; MFCD00037349; (2S,4R)-4-hydroxy-1-((S)-pyrrolidine-2-carbonyl)pyrrolidine-2-carboxylic acid; (2S,4R)-1-(L-prolyl)-4-hydroxypyrrolidine-2-carboxylic acid; DIPEPTIDE-6; (2S,4R)-4-Hydroxy-1-[(S)-pyrrolidine-2-carbonyl]pyrrolidine-2-carboxylic Acid; 4-Hydroxy-1-L-prolyl-proline; 4-Hydroxy-1-L-prolyl-L-proline; L-Prolyl-L-hydroxyproline; Prolylhydroxyproline; proline-hydroxyproline; L-Pro-L-Hyp; L-Proline, L-prolyl-4-hydroxy-, (4R)-; W8TTC0Y1XY; G-3025; SCHEMBL230501; 4-hydroxy-1-L-prolyl-Proline; CHEBI:74767; L-4-hydroxy-1-L-prolyl-Proline; ONPXCLZMBSJLSP-CSMHCCOUSA-N; trans-4-hydroxy-1-L-prolyl-Proline; (4R)-L-prolyl-4-hydroxy-L-Proline; L-prolyl-(4R)-4-hydroxy-L-proline; AKOS013155264; L-Prolyl-[(4R)-4-hydroxy-L-proline]; AS-86064; SY386080; CS-0449010; G3025; PROLINE, 4-HYDROXY-1-L-PROLYL-, L-; G70445; F771517; Q27105024; (2S,4R)-4-Hydroxy-1-[(2S)-2-pyrrolidinylcarbonyl]-2-pyrrolidinecarboxylic acid	Organic acids	Amino acids and peptides	Dipeptides	C10H16N2O4	228.111	ONPXCLZMBSJLSP-CSMHCCOUSA-N	O[C@@H]1C[C@H](N(C1)C(=O)[C@@H]1CCCN1)C(O)=O	11902893	HMDB0006695	NA	74767	TRUE	Stage1	NA	634
HMAN1259	proline	DDLPS_metLinkR	RefMet	Proline	L-proline; 147-85-3; proline; L-(-)-Proline; (2S)-pyrrolidine-2-carboxylic acid; (S)-Pyrrolidine-2-carboxylic acid; (-)-Proline; 2-pyrrolidinecarboxylic acid; (-)-(S)-Proline; (S)-2-Pyrrolidinecarboxylic acid; prolina; Prolinum; (S)-Proline; (-)-2-Pyrrolidinecarboxylic acid; L-Prolin; L-alpha-Pyrrolidinecarboxylic acid; (S)-2-Carboxypyrrolidine; Prolinum [Latin]; FEMA No. 3319; 2-Pyrrolidinecarboxylic acid, (S)-; PRO (IUPAC abbreviation); CB 1707; AI3-26710; L-Pro; 9DLQ4CIU6V; NSC 46703; L-2-pyrrolidinecarboxylic acid; NSC-46703; Prolin; DTXSID5044021; CHEBI:17203; Prolinum (Latin); (2S)-pyrrolidin-1-ium-2-carboxylate; CHEBI:26271; l proline; NSC46703; pyrrolidin-1-ium-2-carboxylate; RefChem:6486; DTXCID3024021; 205-702-2; 925-434-6; H-Pro-OH; L-Pyrrolidine-2-carboxylic acid; Prolina [Spanish]; Proline, L-; Proline (VAN); Proline [USAN:INN]; (L)-PROLINE; MFCD00064318; FEMA Number 3319; (S)-(-)-Proline; HSDB 1210; pro; 37159-97-0; CHEMBL54922; 4305-67-3; Proline (L-Proline); M02947; Carboxypyrrolidine; L-(2,3-3H)Proline; Proline (USP); L-Proline, labeled with carbon-14; EINECS 205-702-2; UNII-9DLQ4CIU6V; racemic proline; rac-proline; s-proline; Proline CRS; 3h-l-proline; Proline, (S)-pyrrolidine-2-carboxylic acid, (-)-2-Pyrrolidinecarboxylic acid, (-)-Proline, (S)-(-)-Proline, (S)-2-Carboxypyrrolidine, (S)-2-Pyrrolidinecarboxylic acid, (S)-Proline, 2-Pyrrolidinecarboxylic acid, Carboxypyrrolidine, L-(-)-Proline, L-Pyrrolidine-2-carboxylic acid, L-alpha-Pyrrolidinecarboxylic acid, NSC 46703; H-Pro; (2S)-proline; Pro-OH; Enalapril Impurity 8; L-Pro-OH; (-)-Proline (S)-2-Carboxypyrrolidine; L-Proline (Standard); 2-Pyrrolidinecarboxylate; L-Proline (JP18); PROLINE [VANDF]; PROLINE [HSDB]; PROLINE [USAN]; PROLINE [INN]; PROLINE [II]; PROLINE [MI]; L-PROLINE [FCC]; L-PROLINE [JAN]; PROLINE [MART.]; L-PROLINE [FHFI]; PROLINE [WHO-DD]; bmse000047; bmse000947; EC 205-702-2; (2S)-2-carboxypyrrolidine; SCHEMBL7792; L-PROLINE [USP-RS]; (S)-2-Pyrralidinecarboxylate; (S)-2-Pyrrolidinecarboxylate; (-)-2-Pyrrolidinecarboxylate; PROLINE [EP MONOGRAPH]; (S)-(-)-PROLIN; GTPL3314; orb1304741; SCHEMBL1118749; SCHEMBL1663681; SCHEMBL6001866; PROLINE [USP MONOGRAPH]; HY-Y0252R; L-Proline, 99%, FCC, FG; MSK1415; (S)-2-Pyrralidinecarboxylic acid; pyrrolidin-2-(S)-carboxylic acid; Pharmakon1600-01301007; pyrrolidine-2-(S)-carboxylic acid; HY-Y0252; (S) -pyrrolidine-2-carboxylic acid; L-Proline, >=99.0% (NT); (S)-(-)-Pyrrolidine-2-carboxylate; BDBM50000100; EBC-44195; NCGC00014017; NSC760114; s5629; AKOS010372120; AKOS015856025; CCG-214709; CS-W019861; DB00172; FP02713; NSC-760114; (S)-(-)-Pyrrolidine-2-carboxylic acid; NCGC00014017-02; NCGC00014017-03; NCGC00097126-01; AC-11190; AS-10803; Certified Reference Material of L-proline; SY001305; L-Proline, BioUltra, >=99.5% (NT); DB-029981; L-Proline, SAJ special grade, >=99.0%; L-Proline, Vetec(TM), 98.5-101.5%; NS00074201; P0481; EN300-52624; L-Proline, Vetec(TM) reagent grade, >=99%; C00148; D00035; H55532; L-Proline, ReagentPlus(R), >=99% (HPLC); P17692; 147P853; BRD-K01666412-001-02-0; L-Proline, certified reference material, TraceCERT(R); Q20035886; A01B5B63-CC3D-4796-A7B4-C2DE26A6FA93; F0001-2348; Proline, European Pharmacopoeia (EP) Reference Standard; Z756429958; L-Proline, United States Pharmacopeia (USP) Reference Standard; L-Proline, Pharmaceutical Secondary Standard; Certified Reference Material; L-Proline, from non-animal source, meets EP, USP testing specifications, suitable for cell culture	Organic acids	Amino acids and peptides	Amino acids	C5H9NO2	115.063	ONIBWKKTOPOVIA-BYPYZUCNSA-N	OC(=O)[C@@H]1CCCN1	145742	HMDB0000162	C00148	17203	TRUE	Stage1	NA	635
HMAN1260	prolylglutamine	DDLPS_metLinkR	RefMet	Pro-Gln	Prolyl-Glutamine; L-prolyl-L-glutamine; Pro-Gln; L-Pro-L-Gln; CHEBI:74757; DTXSID50428578; PQ dipeptide; P-Q Dipeptide; Proline Glutamine dipeptide; Proline-Glutamine dipeptide; 2-((hydroxy(pyrrolidin-2-yl)methylidene)amino)-4-(C-hydroxycarbonimidoyl)butanoate; 2-{[hydroxy(pyrrolidin-2-yl)methylidene]amino}-4-(C-hydroxycarbonimidoyl)butanoate; RefChem:176050; DTXCID70379412; SHAQGFGGJSLLHE-UHFFFAOYSA-N; 18668-08-1; H-PRO-GLN-OH; Pro-Gln-OH; L-Glutamine, L-prolyl-; (2S)-5-amino-5-oxo-2-[[(2S)-pyrrolidine-2-carbonyl]amino]pentanoic acid; MFCD00037873; (2S)-5-amino-5-oxo-2-[[(2S)-pyrrolidin-1-ium-2-carbonyl]amino]pentanoate; (S)-5-Amino-5-oxo-2-((S)-pyrrolidine-2-carboxamido)pentanoic acid; CID 7408109; L-Proline-L-glutamine; (2S)-4-carbamoyl-2-{[(2S)-pyrrolidin-2-yl]formamido}butanoic acid; SCHEMBL5970814; CHEMBL1221834; AKOS010407398; AT16753; FP47701; BS-25049; CS-0210036; Q27144884; (S)-5-Amino-5-oxo-2-((S)-pyrrolidine-2-carboxamido)pentanoicacid	Organic acids	Amino acids and peptides	Dipeptides	C10H17N3O4	243.122	SHAQGFGGJSLLHE-BQBZGAKWSA-N	C1C[C@H](NC1)C(=O)N[C@@H](CCC(=O)N)C(=O)O	7408110	HMDB0029015	NA	74757	TRUE	Stage1	NA	636
HMAN1261	prolylglycine	DDLPS_metLinkR	RefMet	Pro-Gly	L-Prolylglycine; 2578-57-6; Prolylglycine; Pro-Gly; Glycine, N-L-prolyl-; L-Prolyl-glycine; 42521I3FYC; 2-[[(2S)-pyrrolidine-2-carbonyl]amino]acetic acid; CHEBI:61695; DTXSID301317124; NSC-89175; 2-(((2S)-pyrrolidine-2-carbonyl)amino)acetic acid; RefChem:924437; DTXCID701746941; 2-(((2S)-pyrrolidin-1-ium-2-carbonyl)amino)acetate; H-PRO-GLY-OH; Pro-Gly-OH; MFCD00022391; Prolyl-glycine; NSC 89175; CHEMBL59426; L-Prolylgycine; (S)-2-(pyrrolidine-2-carboxamido)acetic acid; 2-{[(2S)-pyrrolidin-2-yl]formamido}acetic acid; Glycine, L-prolyl-; UNII-42521I3FYC; Glycine,l-prolyl-; L-Pro-Gly; PROLYLGLYCINE, L-; SCHEMBL620067; CS-WAA0142; HY-WAA0142; BDBM50188480; MSK178443; AKOS010404824; CS-W017602; FP49343; AS-56392; BP-41210; SY224613; [(Pyrrolidine-2-carbonyl)-amino]-acetic acid; EN300-312391; [((S)-Pyrrolidine-2-carbonyl)-amino]-acetic acid; F493133; Q27893792; 654E0B74-C991-4228-B739-3A3AB574E291	Organic acids	Amino acids and peptides	Dipeptides	C7H12N2O3	172.085	RNKSNIBMTUYWSH-YFKPBYRVSA-N	OC(=O)CNC(=O)[C@@H]1CCCN1	6426709	HMDB0011178	NA	61695	TRUE	Stage1	NA	637
HMAN1262	propionylcarnitine	DDLPS_metLinkR	RefMet	CAR 3:0	20064-19-1; LEVOCARNITINE PROPIONATE; (-)-Propionylcarnitine; 0HU2UI27HF; (3R)-3-propanoyloxy-4-(trimethylazaniumyl)butanoate; L-CARNITINE PROPIONATE; DTXSID40173883; RefChem:1049134; DTXCID8096374; Propionyl-L-Carnitine; O-Propanoylcarnitine; L-Propionylcarnitine; O-propanoyl-carnitine; O-propanoyl-L-carnitine; Levocarnitine propil; Propionyl-Carnitine; (R)-3-(propionyloxy)-4-(trimethylammonio)butanoate; (3R)-3-(propanoyloxy)-4-(trimethylazaniumyl)butanoate; (3R)-3-(propionyloxy)-4-(trimethylammonio)butanoate; Propanoyl-L-carnitine; (-)-Propinylcarnitine; O-propinoyl-L-carnitine; O-Propionyl-L-carnitine; O-propanoyl-(R)-carnitine; UNII-0HU2UI27HF; L-Carnitine propionyl ester; SCHEMBL464940; orb1709274; CHEMBL3392074; CHEBI:53210; CARNITINE PROPIONATE, (-)-; EX-A15163; LMFA07070005; AKOS015961524; FP36310; LEVOCARNITINE PROPIONATE [MART.]; LEVOCARNITINE PROPIONATE [WHO-DD]; AC-13913; AS-86158; DA-64938; Propionyl-L-carnitine, >=97.0% (TLC); HY-121705; CS-0083093; G76857; (3R)-3-propanoyloxy-4-(trimethylammonio)butanoate; Q27104808; levocarnitine propionate (1-, partial stereochemistry defined); (3-carboxy-2-hydroxypropyl)trimethyl-hydroxide Ammonium inner salt; (2R)-3-CARBOXY-N,N,N-TRIMETHYL-2-(PROPANOYLOXY)PROPAN-1-AMINIUM; (R)-3-Carboxy-N,N,N-trimethyl-2-(1-oxopropoxy)-1-propanaminium inner salt; 1-Propanaminium, 3-carboxy-N,N,N-trimethyl-2-(1-oxopropoxy)-, inner salt, (R)-; 99581-18-7	Fatty Acyls	Fatty esters	Acyl carnitines	C10H19NO4	217.131	UFAHZIUFPNSHSL-MRVPVSSYSA-N	CCC(=O)O[C@H](CC(=O)[O-])C[N+](C)(C)C	188824	HMDB0062514	C03017	53210	TRUE	Stage1	NA	638
HMAN1263	prostaglandin E2	DDLPS_metLinkR	RefMet	PGE2	Prostaglandin E2; Dinoprostone; 363-24-6; PGE2; Prostin E2; Prepidil; Cervidil; Minprostin E2; Propess; Minprositin E2; Dinoproston; Dinoprostonum; Dinoprostona; Cerviprost; Enzaprost E; PGE2alpha; (5Z,11alpha,13E,15S)-11,15-dihydroxy-9-oxoprosta-5,13-dien-1-oic acid; U-12062; Cerviprime; Prostenone; Prostaglandin E2alpha; (E,Z)-(1R,2R,3R)-7-(3-Hydroxy-2-((3S)-(3-hydroxy-1-octenyl))-5-oxocyclopentyl)-5-heptenoic acid; U 12062; K7Q1JQR04M; NSC-165560; NSC-196514; Prostaglandin E(2); DTXSID4022947; (5Z,13E,15S)-11alpha,15-dihydroxy-9-oxoprosta-5,13-dien-1-oic acid; (Z)-7-[(1R,2R,3R)-3-Hydroxy-2-[(E,3S)-3-hydroxyoct-1-enyl]-5-oxocyclopentyl]hept-5-enoic acid; (5Z,13E)-(15S)-11alpha,15-dihydroxy-9-oxoprosta-5,13-dienoate; Dinoprostone beta-Cyclodextrin Clathrate; U-12,062; 5-Heptenoic acid, 7-(3-hydroxy-2-(3-hydroxy-1-octenyl)-5-oxocyclopentyl)-; DTXCID002947; (5Z,13E)-(15S)-11alpha,15-Dihydroxy-9-oxoprost-13-enoate; CHEBI:15551; Prosta-5,13-dien-1-oic acid, 11,15-dihydroxy-9-oxo-, (5Z,11alpha,13E,15S)-; Prosta-5,13-dien-1-oic acid, (5Z,11-alpha,13E,15S)-11,15-dihydroxy-9-oxo-; PGE2 alpha; Prostaglandin E2 alpha; Gel, Prepidil; E2, Prostaglandin; (Z)-7-((1R,2R,3R)-3-hydroxy-2-((S,E)-3-hydroxyoct-1-enyl)-5-oxocyclopentyl)hept-5-enoic acid; alpha, PGE2; E2alpha, Prostaglandin; alpha, Prostaglandin E2; E2 alpha, Prostaglandin; 5-Heptenoic acid, 7-[3-hydroxy-2-(3-hydroxy-1-octenyl)-5-oxocyclopentyl]-; (E,Z)-(1R,2R,3R)-7-[3-hydroxy-2-[(3S)-(3-hydroxy-1-octenyl)]-5-oxocyclopentyl]-5-heptenoic acid; (Z)-7-((1R,2R,3R)-3-hydroxy-2-((E,3S)-3-hydroxyoct-1-enyl)-5-oxocyclopentyl)hept-5-enoic acid; RefChem:56458; PGE(2); G02AD02; 9-oxo-11R,15S-dihydroxy-5Z,13E-prostadienoic acid; Prostin E2; (Z)-7-((1R,3R)-3-hydroxy-2-((E,3S)-3-hydroxyoct-1-enyl)-5-oxocyclopentyl)hept-5-enoic acid; 206-656-6; Prostarmon E; (15S)-Prostaglandin E2; l-Prostaglandin E2; Glandin; l-PGE2; MFCD00077861; (-)-Prostaglandin E2; Prostaglandin E; NSC 165560; [3H]PGE2; (Z)-7-((1R,2R,3R)-3-Hydroxy-2-((S,E)-3-hydroxyoct-1-en-1-yl)-5-oxocyclopentyl)hept-5-enoic acid; [3H]prostaglandin E2; Prostaglandin E2 (GMP); CHEMBL548; NSC 196514; 7-(3-Hydroxy-2-(3-hydroxy-1-octenyl)-5-oxocyclopentyl)-5-heptenoic acid; l-7-(3-Hydroxy-2-(3-hydroxy-1-octenyl)-5-oxocyclopentyl)-5-heptenoic acid; (Z)-7-[(1r,2r,3r)-3-Hydroxy-2-[(E,3s)-3-Hydroxyoct-1-Enyl]-5-Oxo-Cyclopentyl]hept-5-Enoic Acid; 5-Heptenoic acid, 7-(3-hydroxy-2-(3-hydroxy-1-octenyl)-5-oxocyclopentyl)-, l-; (5Z)-7-[(1R,2R,3R)-3-hydroxy-2-[(1E,3S)-3-hydroxyoct-1-en-1-yl]-5-oxocyclopentyl]hept-5-enoic acid; NCGC00092361-05; Prostaglandin E2.alpha.; Dinoprostonum [INN-Latin]; 9-oxo-11R,15S-dihydroxy-5Z,13E-prostadienoic acid; Dinoprostona [INN-Spanish]; 7-[3-Hydroxy-2-(3-hydroxy-1-octenyl)-5-oxocyclopentyl]-5-heptenoic acid; Prostarmon E2; Prosta-5,13-dien-1-oic acid, 11,15-dihydroxy-9-oxo-, (5Z,11.alpha.,13E,15S)-; Cervidil (TN); Prepidil (TN); CAS-363-24-6; Dinoprostone Prostaglandin E2; U,062; Prostin E2 (TN); PGE2-[3,3,4,4-d4]; SR-05000001459; EINECS 206-656-6; UNII-K7Q1JQR04M; Dinoprostone (JAN/USP/INN); (5Z,13E,15S)-11,15-Dihydroxy-9-oxoprosta-5,13-dien-1-oic acid; BML1-F07; Prosta-5, (5Z,11.alpha.,13E,15S)-11,15-dihydroxy-9-oxo-; Prosta-5, 11,15-dihydroxy-9-oxo-, (5Z,11.alpha.,13E,15S)-; Prosta-5, 11,5-dihydroxy-9-oxo-, (5Z,11.alpha.,13E,15S)-; Dinoprostone CRS; [3H]dinoprostone; prosta-glandin e2; NCGC00092361-06; (E,2R,3R)-7-[3-hydroxy-2-[(3S)-(3-hydroxy-1-octenyl)]-5-oxocyclopentyl]-5-heptenoic acid; Dinoprostone; (Z)-7-[(1R,2R,3R)-3-hydroxy-2-[(E)-(3S)-3-hydroxyoct-1-enyl]-5-oxocyclopentyl]hept-5-enoic acid; PGE2; Prestwick_793; (5Z,11-alpha,13E,15S)-11,15-Dihydroxy-9-oxoprosta-5,13-dien-1-oic acid; [3H]prostin E2; BMS-279654 & PGE2; Dinoprostone [USAN:USP:INN:BAN:JAN]; (5Z,11alpha,13E,15S)-11,15-Dihydroxy-9-oxoprosta-5,13-dien-1-oic; DINOPROSTONE [INN]; DINOPROSTONE [JAN]; DINOPROSTONE [USAN]; (+/-)-Prostaglandin E2; DINOPROSTONE [VANDF]; SCHEMBL25533; BSPBio_001490; DINOPROSTONE [MART.]; Prostaglandin E2 (Standard); DINOPROSTONE [USP-RS]; DINOPROSTONE [WHO-DD]; Prostaglandin E2 (Cervidil)?; PROSTAGLANDIN E2 [MI]; GTPL1883; GTPL1916; orb1302168; Dinoprostone (Prostaglandin E2); [3H]-PGE2; BDBM35847; DTXSID00859353; DINOPROSTONE [ORANGE BOOK]; HMS1361K12; HMS1791K12; HMS1989K12; HMS2089D17; HMS3268J12; HMS3402K12; HMS3413C20; HMS3648F07; HMS3677C20; DINOPROSTONE [EP MONOGRAPH]; DINOPROSTONE [USP IMPURITY]; EX-A1773; MSK15026; P2E; DINOPROSTONE [USP MONOGRAPH]; Tox21_111196; EBC-26697; HB3460; LMFA03010003; NSC165560; NSC196514; s3003; (5Z,11.alpha.,13E,15S)-11,15-Dihydroxy-9-oxoprosta-5,13-dien-1-oic acid; AKOS015920228; Tox21_111196_1; AC-6098; CCG-208092; CCG-208256; CS-6932; DB00917; FD31827; HY-101952G; HY-101952R; Alprostadil EP Impurity G; Dinoprostone; IDI1_033960; SMP2_000056; NCGC00092361-01; NCGC00092361-02; NCGC00092361-03; NCGC00092361-04; AS-71847; SY057971; Dinoprostone 100 microg/mL in Acetonitrile; HY-101952; ALPROSTADIL IMPURITY G [EP IMPURITY]; CS-0626105; NS00009026; P1884; C00584; Prostaglandin E2, >=93% (HPLC), synthetic; 363P246; EN300-22411484; Q416554; SR-01000946417; SR-01000946417-1; SR-05000001459-1; SR-05000001459-3; SR-05000001459-4; BRD-K26521938-001-04-9; BRD-K26521938-001-07-2; BRD-K26521938-001-09-8; 05D31BD5-818B-4A92-8CFC-BEC19926A5B3; Dinoprostone, European Pharmacopoeia (EP) Reference Standard; (5Z,13E)-(15S)-11alpha,15-Dihydroxy-9-oxoprost-13-enoic acid; (5Z,13E,15S)-11-alpha,15-dihydroxy-9-oxoprost-5,13-dienoate; Dinoprostone, United States Pharmacopeia (USP) Reference Standard; (5Z,11I+/-,13E,15S)-11,15-Dihydroxy-9-oxoprosta-5,13-dienoic acid; (5Z,13E)-(15S)-11alpha,15-Dihydroxy-9-oxoprosta-5,13-dienoic acid; (5Z,13E,15S)-11-alpha,15-dihydroxy-9-oxoprost-5,13-dienoic acid; 5Z,11alpha,13E,15S)-11,15-Dihydroxy-9-oxo-rosta-5,13-dien-1-oic acid; Prostaglandin E2, synthetic, powder, BioReagent, suitable for cell culture; (5Z,11alpha,12alpha,13E,15S)-11,15-dihydroxy-9-oxoprosta-5,13-dien-1-oic acid; Prostaglandin E2, gamma-irradiated, powder, BioXtra, suitable for cell culture; 22230-04-2	Fatty Acyls	Eicosanoids	Prostaglandins	C20H32O5	352.225	XEYBRNLFEZDVAW-ARSRFYASSA-N	CCCCC[C@@H](/C=C/[C@H]1[C@@H](CC(=O)[C@@H]1C/C=C\CCCC(=O)O)O)O	5280360	HMDB0001220	C00584	15551	TRUE	Stage1	NA	639
HMAN1264	prostaglandin F2alpha	DDLPS_metLinkR	RefMet	PGF2alpha	dinoprost; prostaglandin F2alpha; Prostaglandin F2a; PGF2alpha; amoglandin; Enzaprost; cyclosin; panacelan; Protamodin; l-PGF2-alpha; PGF2a; Prostaglandin F2-alpha; Dinoprosta; Dinoprostum; Prosmon; l-Prostaglandin F2-alpha; Prostarmon F; Prostin F2alpha; Prostin F2-alpha; PGF-2alpha; PGF2-alpha; Prostaglandin F2 alpha; 9alpha,11alpha-PGF2; U-14583; PGF2 alpha; CCRIS 4253; HSDB 3315; (+)-Prostaglandin F2a; PGF2; Dinoprostum [INN-Latin]; U 14583; Dinoprosta [INN-Spanish]; UNII-B7IN85G1HY; (+)-Prostaglandin F2alpha; B7IN85G1HY; Prostin F 2 alpha; BRN 2225571; DTXSID9022946; U-14,583; 9a,11a-PGF2; (5Z,13E,15S)-9alpha,11alpha,15-trihydroxyprosta-5,13-dien-1-oic acid; DTXCID602946; CHEBI:15553; 7-(3,5-Dihydroxy-2-(3-hydroxy-1-octenyl)cyclopentyl)-5-heptenoic acid; Dinaprost; 5-Heptenoic acid, 7-(3,5-dihydroxy-2-(3-hydroxy-1-octenyl)cyclopentyl)-, l-; 5-Heptenoic acid, 7-(3,5-dihydroxy-2-(3-hydroxy-1-octenyl)cyclopentyl)-, (1R-(1alpha(Z),2beta(S*,E),3alpha,5alpha))-; Dinoprostum (INN-Latin); Dinoprosta (INN-Spanish); DINOPROST (MART.); DINOPROST [MART.]; (5Z)-7-[(1R,2R,3R,5S)-3,5-dihydroxy-2-[(1E,3S)-3-hydroxyoct-1-en-1-yl]cyclopentyl]hept-5-enoic acid; (5Z,13E)-(15S)-9alpha,11alpha,15-Trihydroxyprosta-5,13-dienoate; 7-[3,5-Dihydroxy-2-(3-hydroxy-1-octenyl)cyclopentyl]-5-heptenoic acid; (5Z)-7-((1R,2R,3R,5S)-3,5-Dihydroxy-2-((1E,3S)-3-hydroxyoct-1-en-1-yl)cyclopentyl)hept-5-enoic acid; alpha, PGF2; Prostaglandin-F2alpha; 7-(3, 5-dihydroxy-2-(3-hydroxyl-1-octenyl) cyclopentyl)-5-heptenoic acid; F2alpha, Prostaglandin; 9alpha,11beta PGF2; RefChem:56456; F2 alpha, Prostaglandin; G02AD01; 551-11-1; Enzaprost F; Prostaglandin F2.alpha.; (Z)-7-[(1R,2R,3R,5S)-3,5-dihydroxy-2-[(E,3S)-3-hydroxyoct-1-enyl]cyclopentyl]hept-5-enoic acid; PGF2.alpha.; MFCD00135231; (Z)-7-((1R,2R,3R,5S)-3,5-dihydroxy-2-((S,E)-3-hydroxyoct-1-en-1-yl)cyclopentyl)hept-5-enoic acid; 23518-25-4; CHEMBL815; NCGC00160385-01; (5Z,9alpha,11alpha,13E,15S)-9,11,15-trihydroxyprosta-5,13-dien-1-oic acid; 9S,11R,15S-trihydroxy-5Z,13E-prostadienoic acid; Prostaglandin F(sub 2a); Dinoprost [USAN:INN:BAN:JAN]; (+-)-PGF2alpha; SR-01000721847; (E,Z)-(1R,2R,3R,5S)-7-(3,5-Dihydroxy-2-((3S)-(3-hydroxy-1-octenyl))cyclopentyl)-5-heptenoic acid; (+-)-PGF2-alpha; dl-Prostaglandin F2-alpha; PGF2-alpha racemic mixt.; Prostaglandin F2alpha, dl-; Dinoprost?; (Z)-7-[(1R,2R,3R,5S)-3,5-bis(oxidanyl)-2-[(E,3S)-3-oxidanyloct-1-enyl]cyclopentyl]hept-5-enoic acid; 9,11,15-Trihydroxyprosta-5,13-dien-1-oic acid; Prosmon (TN); Dinoprost (Standard); 15-epi PGF2alpha; Prostaglandin F2-alpha, racemic mixt.; BRN 4153898; Cloprostenol Impurity 4; DINOPROST [INN]; DINOPROST [JAN]; DINOPROST [HSDB]; DINOPROST [USAN]; (5Z,9alpha,11alpha,13E,15S)-9,11,15-Trihydroxyprosta-3,13-dien-1-oic acid; DINOPROST [WHO-DD]; Prosta-5,13-dien-1-oic acid, 9,11,15-trihydroxy-, (5Z,9alpha,11alpha,13E,15S)-; SCHEMBL24292; BSPBio_001494; BML1-F08; GTPL1884; orb1308381; Dinoprost (JP18/USAN/INN); 15(R)-Prostaglandin F2 alpha; 9,11,15-Trihydroxy-(5Z,9a,11a,13E,15S)-prosta-5,13-dien-1-oic acid; EX-A4115A; HMS1361K16; HMS1791K16; HMS1989K16; HMS2089F11; HMS3402K16; HMS3648N11; (E,Z)-(1R,2R,3R,5S)-7-[3,5-Dihydroxy-2-[(3S)-(3-hydroxy-1-octenyl)]cyclopentyl]-5-heptenoic acid; MSK11386; Tox21_111777; BDBM50035622; EBC-26711; HY-12956R; LMFA03010002; PDSP2_000079; AKOS030526160; PROSTAGLANDIN F2.ALPHA. [MI]; CCG-208257; CS-4232; DB12789; FP27242; 5-Heptenoic acid, 7-(3,5-dihydroxy-2-(3-hydroxy-1-octenyl)cyclopentyl)-, (+-)-; 5-HEPTENOIC ACID, 7-(3,5-DIHYDROXY-2-(3-HYDROXY-1-OCTENYL)CYCLOPENTYL)-, dl-; IDI1_033964; Dinoprost; Prostaglandin F2a; PGF2alpha; NCGC00160385-02; NCGC00160385-04; NCGC00160385-05; NCGC00160385-06; AS-56892; CAS-551-11-1; HY-12956; NS00124545; P1885; 62P015; A12628; C00639; D00081; EN300-21689745; Q421375; SR-01000946457; SR-01000721847-2; SR-01000721847-4; SR-01000946457-1; BRD-K81672972-001-03-1; (5Z,9a,11a,13E,15S)-9,11,15-Trihydroxyprosta-5,13-dien-1-oic acid; (5Z,9alpha,11alpha,13E,15S)-9,11,15-Trihydroxyprosta-5,13-dienoate; (5z,9alpha,11alpha,13e,15s)-9,11,15-trihydroxyprosta-5,13-dienoic acid; 7-[3,5-Dihydroxy-2-(3-hydroxy-1-octenyl)cyclopentyl]-5-heptenoic a cid; Prosta-10,13-dien-1-oic acid, 9,11,15-trihydroxy-, (5Z,9.alpha.,11.alpha.,13E,15S); (Z)-7-((1R,2R,3R,5S)-3,5-Dihydroxy-2-((S,E)-3-hydroxyoct-1-enyl)-cyclopentyl)-hept-5-enoic acid; (Z)-7-[(1R,2R,3R,5S)-3,5-dihydroxy-2-{(E)-(3S)-3-hydroxy-1-octenyl}-cyclopentyl]-5-heptenoic acid; 13535-33-6; Prosta-5,13-dien-1-oic acid, 9,11,15-trihydroxy-, (5Z,9-alpha,11-alpha,13E,15S)-(+-)-	Fatty Acyls	Eicosanoids	Prostaglandins	C20H34O5	354.241	PXGPLTODNUVGFL-YNNPMVKQSA-N	CCCCC[C@@H](/C=C/[C@H]1[C@@H](C[C@@H]([C@@H]1C/C=C\CCCC(=O)O)O)O)O	5280363	HMDB0302209	C00639	15553	TRUE	Stage1	NA	640
HMAN1265	pseudouridine	Broad_2022Aug_annotations_metLinkR	RefMet	Pseudouridine	PSEUDOURIDINE; 1445-07-4; psi-Uridine; 5-(beta-D-Ribofuranosyl)uracil; 7R0R6H6KEG; 2,4(1H,3H)-Pyrimidinedione, 5-beta-D-ribofuranosyl-; CHEBI:17802; 5-[(2S,3R,4S,5R)-3,4-dihydroxy-5-(hydroxymethyl)oxolan-2-yl]-1H-pyrimidine-2,4-dione; NSC-162405; 5-[(2S,3R,4S,5R)-3,4-dihydroxy-5-(hydroxymethyl)oxolan-2-yl]-1,2,3,4-tetrahydropyrimidine-2,4-dione; 5-((2S,3R,4S,5R)-3,4-dihydroxy-5-(hydroxymethyl)oxolan-2-yl)-1H-pyrimidine-2,4-dione; 5-((2S,3R,4S,5R)-3,4-dihydroxy-5-(hydroxymethyl)oxolan-2-yl)-1,2,3,4-tetrahydropyrimidine-2,4-dione; RefChem:177010; 978-484-6; beta-Pseudouridine; Pseudouridine C; 5-((2S,3R,4S,5R)-3,4-Dihydroxy-5-(hydroxymethyl)tetrahydrofuran-2-yl)pyrimidine-2,4(1H,3H)-dione; 5-Ribosyluracil; MFCD00038458; pseudo uridine; 2,4(1H,3H)-Pyrimidinedione, 5-.beta.-D-ribofuranosyl-; NSC 162405; Pseudouridin; b-Pseudouridine; (1S)-1,4-Anhydro-1-(2,4-dioxo-1,2,3,4-tetrahydro-5-pyrimidinyl)-D-ribitol; (1S)-1,4-anhydro-1-(2,4-dioxo-1,2,3,4-tetrahydropyrimidin-5-yl)-D-ribitol; 5-[(2S,3R,4S,5R)-3,4-Dihydroxy-5-(hydroxymethyl)-oxolan-2-yl]-1H-pyrimidine-2,4-dione; 5-[(2~{S},3~{R},4~{S},5~{R})-5-(hydroxymethyl)-3,4-bis(oxidanyl)oxolan-2-yl]-1~{H}-pyrimidine-2,4-dione; beta-D-Pseudouridine; 5-b-d-ribofuranosyl-uracil; y-Uridine; NSC162405; psi (Synthetic); b-D-Pseudouridine; FJF; beta-delta-Pseudouridine; 5-beta-D-Ribofuranosyl-2,4(1H,3H)-Pyrimidinedione; Pseudouridine (Synthetic); UNII-7R0R6H6KEG; SCHEMBL64635; 5-(b-D-Ribofuranosyl)uracil; 5-(beta-D-ribofuranosyl)pyrimidine-2,4(1H,3H)-dione; orb1307838; CHEMBL3144027; 5-(b-delta-Ribofuranosyl)uracil; 5-beta-delta-ribofuranosyl-Uracil; PTJWIQPHWPFNBW-GBNDHIKLSA-N; GLXC-24088; EX-A3663; MSK167122; AKOS022185210; EBC-616088; NP11297; 5-(.BETA.-D-RIBOFURANOSYL)URACIL; 5-[(2S,3R,4S,5R)-3,4-dihydroxy-5-(hydroxymethyl)tetrahydrofuran-2-yl]-1H-pyrimidine-2,4-dione; AC-32344; AS-35037; BP-58830; SY235127; 5-(beta-D-Ribofuranosyl)uracil (Synthetic); DB-418733; HY-113061; CS-0059468; NS00014796; P2396; P2939; C02067; 445P074; F808110; Q420445; Uracil, 5-beta-D-ribofuranosyl- (6CI,7CI,8CI); W-201269; 2,4(1H,3H)-Pyrimidinedione, 5-|A-D-ribofuranosyl-; 2,4(1H,3H)-Pyrimidinedione, 5-beta-D-ribofuranosyl; 5-beta-D-Ribofuranosyl-2,4(1H,3H)-pyrimidinedione (Synthetic); (1S)-1,4-Anhydro-1-(2,4-dioxo-1,2,3,4-tetrahydro-5-pyrimidinyl)-D-ribitol (Synthetic); 5-b-D-ribofuranosyl-2,4(1H,3H)-Pyrimidinedione, 5-|A-D-ribofuranosyluracil; D-ribitol, 1,4-anhydro-1-C-(1,2,3,4-tetrahydro-2,4-dioxo-5-pyrimidinyl)-, (1S)-; 5-((2S,3R,4S,5R)-3,4-dihydroxy-5-(hydroxymethyl)-tetrahydrofuran-2-yl)pyrimidine-2,4(1H,3H)-dione; 5-[rac-(2S,3R,4S,5R)-3,4-dihydroxy-5-(hydroxymethyl)tetrahydrofuran-2-yl]-1H-pyrimidine-2,4-dione	Nucleic acids	Pyrimidines	Pyrimidine ribonucleosides	C9H12N2O6	244.07	PTJWIQPHWPFNBW-GBNDHIKLSA-N	OC[C@H]1O[C@H]([C@H](O)[C@@H]1O)C1=CNC(=O)NC1=O	15047	HMDB0000767	C02067	17802	TRUE	Stage1	NA	51
HMAN1266	pterin	DDLPS_metLinkR	RefMet	Pterin	Pterin; 2236-60-4; 2-Amino-4-hydroxypteridine; Pteridoxamine; 4-Oxopterin; 2-Amino-4-pteridone; 2-Amino-4(1H)-pteridinone; 2-amino-3H-pteridin-4-one; 85MA24E1NH; NSC-11540; NSC-18696; NSC-170929; DTXSID40176894; 2-amino-3,4-dihydropteridin-4-one; RefChem:464305; DTXCID3099385; CHEBI:26374; CHEBI:73184; 218-799-1; Pterine; 2-aminopteridin-4-ol; 2-aminopteridin-4(3H)-one; 2-Amino-1H-pteridin-4-one; 2-Amino-4-oxopteridine; 2-Amino-4(3H)-pteridinone; 2-AMINO-4-HYDROXY-PTERIDINE; 2-aminopteridin-4(1H)-one; 2-Amino-4-pteridinol; Quinonoid dihydropterin, 2-amino-; MFCD01456481; NSC 11540; NSC 18696; 938-42-1; NSC 170929; CHEMBL278009; CID 73000; 2-amino-4,8-dihydropteridin-4-one; Pterin (VAN); 2-Aminopteridin-4(8H)-one; PE0; EINECS 218-799-1; 2-desaminoaminopterin; Pterine, ~95%; Sepiapterin Impurity 9; 2-Aminopteridin-4-one; 4-Oxo-2-aminopteridine; Sapropterin Impurity pterin; UNII-85MA24E1NH; Oprea1_553855; SCHEMBL64320; SCHEMBL64321; SCHEMBL66137; 2-DESAMINO-AMINOPTERIN; 2-amino-Quinonoid dihydropterin; orb2814598; SCHEMBL4364328; pteridine, 2-amino-4-hydroxy-; 4(3H)-pteridinone, 2-amino-; SCHEMBL27137266; SCHEMBL27150024; SCHEMBL29364680; CHEBI:18265; CHEBI:37105; CHEBI:44992; HMS1619F05; Pterine, >=97.0% (HPLC); NSC11540; NSC18696; BDBM50125772; EBC-66029; MSK159833; NSC170929; STL513120; AKOS001714431; AKOS022636522; FA12181; HY-W037825; MSK159833-1000M; AC-28118; SY074276; TS-00118; DB-045886; CS-0094341; NS00027152; ST50306956; C00715; EN300-248741; 223A604; 236A604; Q386702; 2-Amino-4-hydroxypteridine Solution in Methanol, 1000ug/mL; 2-Amino-4-hydroxypteridine, 2-Amino-4-oxodihydropteridine, Pterin; InChI=1/C6H5N5O/c7-6-10-4-3(5(12)11-6)8-1-2-9-4/h1-2H,(H3,7,9,10,11,12	Organoheterocyclic compounds	Pterins	Pterins	C6H5N5O	163.049	HNXQXTQTPAJEJL-UHFFFAOYSA-N	NC1=NC2=NC=CN=C2C(=O)N1	135398660	HMDB0000802	C00715	18265	TRUE	Stage1	NA	642
HMAN1267	putrescine	DDLPS_metLinkR	RefMet	Putrescine	1,4-diaminobutane; putrescine; 1,4-butanediamine; 110-60-1; butane-1,4-diamine; tetramethylenediamine; Butylenediamine; Putrescin; 1,4-Butylenediamine; Tetramethyldiamine; 1,4-Tetramethylenediamine; NSC-60545; V10TVZ52E4; DTXSID4041107; CHEBI:17148; 1,4 Butanediamine; 1,4 Diaminobutane; RefChem:177345; DTXCID2021107; 203-782-3; but-2-ynedinitrile; MFCD00008235; putrescina; Putreszin; Tetramethylendiamin; NSC 60545; BRN 0605282; H2N(CH2)4NH2; Putrescine, free base; AI3-25444; 1,4-Diamino-n-butane; Putrescine; NSC 60545; Putramine; CHEMBL46257; BUTANE, 1,4-DIAMINO-; PUT; CCRIS 6751; 1,4-Butanediamine-13C4, Putrescine-13C4; EINECS 203-782-3; UNII-V10TVZ52E4; butylene amine; HSDB 7865; tetramethylendiamine; 4-amino-butyl-amine; tetramethylene diamine; 1,4 diamino butane; 1,4-butane diamine; 1,4-diamino butane; Spectrum_001646; 1i7c; 1i7m; PUTRESCINE [MI]; Spectrum2_001935; Spectrum3_001198; Spectrum4_000237; Spectrum5_001005; Lopac-P-7505; bmse000109; bmse000814; bmse000862; EC 203-782-3; 1,4-Diaminobutane, 99%; BUTANE,1,4-DIAMINO; Lopac0_000972; SCHEMBL21642; BSPBio_002875; KBioGR_000933; KBioSS_002126; orb104837; DivK1c_000716; SCHEMBL353057; SCHEMBL947607; SPBio_001969; .alpha.,.omega.-Butanediamine; Putrescine, analytical standard; GTPL2388; orb3027298; SCHEMBL1309048; SCHEMBL1942226; SCHEMBL3496828; SCHEMBL6249093; SCHEMBL7387161; KBio1_000716; KBio2_002126; KBio2_004694; KBio2_007262; KBio3_002375; 1a99; NINDS_000716; BB_NC-02221; HY-N2407; NSC60545; BBL027703; BDBM50009385; EBC-03027; MSK000108; s5825; SBB059998; STL372697; AKOS000119071; CCG-205052; DB01917; SDCCGMLS-0066929.P001; SDCCGSBI-0050945.P003; IDI1_000716; NCGC00015837-01; NCGC00015837-02; NCGC00015837-03; NCGC00015837-07; NCGC00162302-01; BP-21408; NCI60_004431; CS-0022608; D0239; NS00009671; ST45255380; EN300-19074; C00134; C02896; F17678; P-7990; 1,4-Diaminobutane, puriss., >=99.0% (GC); F510109; Q410190; BRD-K75282878-300-05-3; InChI=1/C4H12N2/c5-3-1-2-4-6/h1-6H; 1,4-BUTANEDIAMINE (PUTRESCINE) (13C4, 98%); F1791-1258; Z104472592; A4738F6F-F1A1-4B30-BF38-866D5AC66C93; 58I	Organic nitrogen compounds	Amines	Amines	C4H12N2	88.1	KIDHWZJUCRJVML-UHFFFAOYSA-N	C(CCN)CN	1045	HMDB0001414	C00134	17148	TRUE	Stage1	NA	643
HMAN1268	pyridoxal	DDLPS_metLinkR	RefMet	Pyridoxal	pyridoxal; 66-72-8; Pyridoxaldehyde; 3-Hydroxy-5-(hydroxymethyl)-2-methylisonicotinaldehyde; 3-hydroxy-5-(hydroxymethyl)-2-methylpyridine-4-carbaldehyde; Piridoxal; 4-Pyridinecarboxaldehyde, 3-hydroxy-5-(hydroxymethyl)-2-methyl-; DTXSID4046020; CHEBI:17310; 3THM379K8A; 3-hydroxy-5-(hydroxymethyl)-2-methyl-4-pyridinecarboxaldehyde; 3-Hydroxy-5-(hydroxymethyl)-2-methylpyridine-4-carboxaldehyde; DTXCID2026020; 2-methyl-3-hydroxy-4-formyl-5-hydroxymethylpyridine; RefChem:177705; 200-630-8; MFCD00464806; EINECS 200-630-8; NSC 19613; 3-hydroxy-5-(hydroxymethyl)-2-methyl-pyridine-4-carbaldehyde; BRN 0383768; Oprea1_534980; 3-Hydroxy-5-hydroxymethyl-2-methyl-4-pyridincarbaldehyd; NCGC00142580-03; CAS-66-72-8; UNII-3THM379K8A; Pyridocalx; nchembio.93-comp2; PYRIDOXAL [MI]; bmse000110; Epitope ID:549272; PYRIDOXAL [WHO-DD]; SCHEMBL29906; 5-21-13-00044 (Beilstein Handbook Reference); MLS003876810; CHEMBL102970; orb1302584; orb1980180; EX-A576; AIDS006783; AAA06672; AIDS-006783; ALBB-021353; Tox21_111561; BBL004877; BDBM50366979; EBC-46289; SBB005829; STL137770; AKOS000634540; Tox21_111561_1; DB00147; GS-3388; NCGC00142580-01; NCGC00142580-04; NCGC00142580-05; AS-83252; SMR002533344; ST059599; SY096534; HY-107469; CS-0028583; NS00014912; EN300-24934; C00250; D82489; 066P728; F601282; Q3065731; 1,3-Dihydro-6-methylfuro[3,4-c]pyridine-1,7-diol; 6-methyl-1,3-Dihydro-furo[3,4-c]pyridine-1,7-diol; 849ADF16-456D-4BAB-A7EA-93A4C9D428AF; BRD-K76204040-001-03-8; Z56922082; 3-Hydroxy-5-(hydroxymethyl)-2-methylisonicotinaldehyde #; 4-Pyridinecarboxaldehyde, 3-hydroxy-5-(hydroxymethyl)-2-methyl- (9CI)	Alkaloids	Pyridine alkaloids	Nicotinic acid alkaloids	C8H9NO3	167.058	RADKZDMFGJYCBB-UHFFFAOYSA-N	CC1=NC=C(C(=C1O)C=O)CO	1050	HMDB0001545	C00250	17310	TRUE	Stage1	NA	644
HMAN1269	pyridoxal phosphate	DDLPS_metLinkR	RefMet	Pyridoxal 5'-phosphate	pyridoxal phosphate; 54-47-7; Codecarboxylase; pyridoxal 5-phosphate; pyridoxal 5'-phosphate; Pyromijin; Vitazechs; (4-formyl-5-hydroxy-6-methylpyridin-3-yl)methyl dihydrogen phosphate; Pyridoxal P; Pyridoxyl phosphate; Pidopidon; Biosechs; Hairoxal; Himitan; Pyridoxal-5'-phosphate; Hiadelon; Pydoxal; Phosphopyridoxal; Sechvitan; Piodel; Apolon B6; pyridoxal-P; Vitahexin P; Hexermin P; Phosphopyridoxal coenzyme; Coenzyme B6; Pyridoxal monophosphate; Pyridoxaldehyde phosphate; Apolon B(sub 6); pyridoxal-5P; Pyridoxal 5-monophosphoric acid ester; Pyridoxal phosphate anhydrous; Pyridoxal 5 Phosphate; 3-Hydroxy-2-methyl-5-((phosphonooxy)methyl)-4-pyridinecarboxaldehyde; 4-Pyridinecarboxaldehyde, 3-hydroxy-2-methyl-5-((phosphonooxy)methyl)-; NSC-82388; F06SGE49M6; DTXSID4048351; 3-hydroxy-2-methyl-5-[(phosphonooxy)methyl]-4-pyridinecarboxaldehyde; 3-Hydroxy-5-(hydroxymethyl)-2-methylisonicotinaldehyde 5-phosphate; 4-pyridinecarboxaldehyde, 3-hydroxy-2-methyl-5-[(phosphonooxy)methyl]-; CHEBI:18405; 3-Hydroxy-2-methyl-5-([phosphonooxy]methyl)-4-pyridinecarboxaldehyde; Phosphate, Pyridoxal; Hipyridoxin; RefChem:930361; DTXCID5028326; 200-208-3; 5V5IOJ8338; Pyridoxal 5-phosphate monohydrate; Pyridoxal phosphate monohydrate; PYRIDOXAL-5-PHOSPHATE; Pal-P; 853645-22-4; HI-Pyridoxin; Phosphoridoxal coenzyme; PLP; Pyridoxal 5'-phosphate hydrate; Pyridoxal 5'-(dihydrogen phosphate); Vitamin B6 phosphate; Vitahexin-P; Hexermin-P; Pyridoxal phosphate [JAN]; MFCD00006333; Pyridoxal 5/'-phosphate (hydrate); Pyridoxal, 5-(dihydrogen phosphate); 2-Methyl-3-hydroxy-4-formyl-5-hydroxymethylpyridine-5-calcium phosphate; CHEMBL82202; pyridoxal-phosphate; [(4-formyl-5-hydroxy-6-methylpyridin-3-yl)methoxy]phosphonic acid; 4-Pyridinecarboxaldehyde,3-hydroxy-2-methyl-5-[(phosphonooxy)methyl]-; NSC82388; MC-1; (4-formyl-5-hydroxy-6-methyl-3-pyridyl)methyl dihydrogen phosphate; (4-Formyl-5-hydroxy-6-methyl(3-pyridyl))methyl dihydrogen phosphate; 2-Methyl-3-hydroxy-4-formyl-5-hydroxymethylpyridine-5-calcium phosphate trihydrate; Pyridoxalphosphate; Pyridoxal 5'-phosphate 5; Pyridoxal 5'-phosphate;Pyridoxyl phosphate; Pyridoxal-5-Phosphate Hydrate; Sechvitan, Vitahexin P; NCGC00166300-01; Pyridoxal-5-monophosphate; EINECS 200-208-3; NSC 82388; Pyridoxal phosphate (6CI); UNII-F06SGE49M6; Vitamin B6 phosphate (ester); Pyridoxal, 5-(dihydrogenphosphate); SRI 2392; P-5'-P; Pridoxal-5-Phosphate; Pyridoxal 5 inverted exclamation marka-phosphate hydrate; pyridoxal 5''-phosphate; P5P; Pyridoxal, 5-(dihydrogen phosphate) (8CI); bmse000111; Pyridoxal 5'-phosphate monohydrate, vitamin B6; pyridoxal-5-phosphoric acid; SCHEMBL23158; Pyridoxal phosphate (Standard); Pyridoxal-5'-phosphate hydrate; GTPL5249; orb1304040; SGCUT00188; SCHEMBL29362986; HY-B1744R; Pyridoxal 5'-phosphate anhydrous; 2-Methyl-3-hydroxy-4-formyl-5-pyridylmethylphosphoric acid; EX-A980; HMS5084C08; HMS5085O06; 4-Formyl-5-hydroxy-6-methyl-pyridin-3-yl)methoxyphosphonic acid; HY-B1744; MSK10371; PYRIDOXAL 5-PHOSPHATE [MI]; Pyridoxal phosphate treated .beta.-lactoglobulin from bovine whey; to_000077; WZB81816; BDBM50118216; EBC-26309; PYRIDOXAL PHOSPHATE [WHO-DD]; s5311; SBB065295; STL185213; pyridoxal 5''-(dihydrogen phosphate); AKOS015891654; Phosphoric acid mono-(4-formyl-5-hydroxy-6-methyl-pyridin-3-ylmethyl) ester; CCG-266929; CS-7767; DB00114; FP59593; SB18794; PYRIDOXAL 5'-PHOSPHATE [VANDF]; Pyridoxal 5'-phosphate hydrate, >=98%; AS-19314; FP136891; Pyridoxal 5-phosphate;Pyridoxyl phosphate; SY065874; DB-052584; VITAMIN B6 (PYRIDOXAL 5-PHOSPHATE); Isonicotinaldehyde, 5-(dihydrogen phosphate); NS00014024; C00018; F17391; SBI-0633616.0002; EN300-6474442; Pyridoxal 5 inverted exclamation mark -phosphate; Pyridoxal 5'-phosphate monohydrate - Vitamin B6; 468C251; F044568; Q418957; SR-01000944534; SR-01000944534-1; BRD-K50712474-001-02-7; BRD-K50712474-002-02-5; A26BDB6A-282A-4D13-A916-7B2B215B0FD6; Z1741970251; phosphoric acid 2-methyl-3-hydroxy-4-formylpyridine-5-yl ester; (4-Formyl-5-hydroxy-6-methylpyridin-3-yl)methyldihydrogenphosphate; 4-Pyridinecarboxaldehyde, 3-hydroxy-2-methyl-5-[(phosphonooxy)methyl]- (9CI); Pyridoxal 5'-phosphate hydrate, powder, BioReagent, suitable for cell culture	Alkaloids	Pyridine alkaloids	Nicotinic acid alkaloids	C8H10NO6P	247.025	NGVDGCNFYWLIFO-UHFFFAOYSA-N	CC1=NC=C(C(=C1O)C=O)COP(=O)(O)O	1051	HMDB0001491	C00018	18405	TRUE	Stage1	NA	645
HMAN1270	pyridoxamine	DDLPS_metLinkR	RefMet	Pyridoxamine	pyridoxamine; 85-87-0; Pyridoxylamine; 4-(AMINOMETHYL)-5-(HYDROXYMETHYL)-2-METHYLPYRIDIN-3-OL; 3-Pyridinemethanol, 4-(aminomethyl)-5-hydroxy-6-methyl-; CHEBI:16410; DTXSID6046929; 6466NM3W93; RefChem:177725; DTXCID4026929; 4-(azaniumylmethyl)-5-(hydroxymethyl)-2-methylpyridin-3-olate; 201-640-5; MFCD00464815; EINECS 201-640-5; NCIStruc1_000457; NCIStruc2_000537; Oprea1_400404; CBDivE_013510; 4-(Aminomethyl)-5-(hydroxymethyl)-2-methyl-3-pyridinol; NCI21278; NCGC00013273; NCI60_001792; NSC21278; EU-0067145; C00534; PXM; PXL; EN300-6481455; UNII-6466NM3W93; 4-aminomethyl-5-hydroxy-6-methyl-3-pyridinemethanol; nchembio.93-comp3; 4-(aminomethyl)-5-(hydroxymethyl)-2-methyl-pyridin-3-ol; LS-187048; LS-187660; PYRIDOXAMINE [MI]; bmse000130; Epitope ID:549268; SCHEMBL30408; PYRIDOXAMINE [WHO-DD]; CHEMBL593019; orb1309202; SCHEMBL7001793; BDBM626197; ALBB-005914; HY-B1745; CCG-38056; STK503617; AKOS000264716; DB11673; EBC-616138; GS-3241; NCGC00013273-02; NCGC00096392-01; DB-231724; CS-0013764; NS00014913; 24P367; EN300-254254; F82068; SR-01000392002; 2-methyl-4-aminomethyl-5-hydroxymethyl-3-Pyridinol; Q2541149; SR-01000392002-1; 3-Pyridinol, 2-methyl-4-aminomethyl-5-hydroxymethyl-; BRD-K96669468-300-01-1; 4-(aminomethyl)-3-hydroxy-2-methyl-5-pyridinemethanol; 4-(aminomethyl)-5-hydroxy-6-methyl-3-Pyridinemethanol; 48DD06CB-7B30-4F04-8D74-6F84BDBF5AA9; 4-(Aminomethyl)-5-(hydroxymethyl)-2-methyl-3-pyridinol #; 2-methylpyridin-3-ol-5-(hydroxymethyl)-2-methylpyridin-3-ol; 4-(Aminomethyl)-5-(hydroxymethyl)-2-methylpyridin-3-ol dihydrochloride hydrate	Alkaloids	Pyridine alkaloids	Nicotinic acid alkaloids	C8H12N2O2	168.09	NHZMQXZHNVQTQA-UHFFFAOYSA-N	CC1=NC=C(C(=C1O)CN)CO	1052	HMDB0001431	C00534	16410	TRUE	Stage1	NA	646
HMAN1271	pyridoxamine phosphate	DDLPS_metLinkR	RefMet	Pyridoxamine 5'-phosphate	pyridoxamine phosphate; 529-96-4; PYRIDOXAMINE-5'-PHOSPHATE; pyridoxamine 5'-phosphate; Pyridoxamine 5-phosphate; Pyridoxamine-P; [4-(aminomethyl)-5-hydroxy-6-methylpyridin-3-yl]methyl dihydrogen phosphate; Q05R77UO7P; DTXSID3046825; CHEBI:18335; PYRIDOXAMINE PHOSPHATE ANHYDROUS; DTXCID1026825; (4-(aminomethyl)-5-hydroxy-6-methylpyridin-3-yl)methyl dihydrogen phosphate; {[4-(aminomethyl)-5-hydroxy-6-methylpyridin-3-yl]methoxy}phosphonic acid; ((4-(aminomethyl)-5-hydroxy-6-methylpyridin-3-yl)methoxy)phosphonic acid; RefChem:870904; 208-471-6; 84878-64-8; QWW7V29814; Pyridoxamine phosphate [JAN]; AMMONIUM FERRIC CHLORIDE; Pyridoxamine, dihydrogen phosphate; Pyridoxamine, 3-(dihydrogen phosphate); BRN 0233653; pyridoxamine-5-phosphate; 4'-DEOXY-4'-AMINOPYRIDOXAL-5'-PHOSPHATE; 16774-56-4; Pyridoxamine 5 inverted exclamation marka-phosphate; 4-(Aminomethyl)-5-hydroxy-6-methyl-3-pyridinemethanol alpha-(dihydrogen phosphate); NCGC00181045-01; Pyridoxamine, dihydrogen phosphate (7CI); 4-Aminomethyl-3-hydroxy-2-methyl-5-((phosphonooxy)methyl)pyridine dihydrate; 3-Pyridinemethanol, 4-(aminomethyl)-5-hydroxy-6-methyl-, alpha-(dihydrogen phosphate); [4-(aminomethyl)-5-hydroxy-6-methyl-3-pyridyl]methyl dihydrogen phosphate; EINECS 208-471-6; UNII-Q05R77UO7P; C8H13N2O5P; 1zc9; bmse000131; Epitope ID:549270; SCHEMBL43832; 4-22-00-06065 (Beilstein Handbook Reference); Pyridoxamine 5a(2)-phosphate; Pyridoxamine 5-phosphoric acid; orb1982113; Pyridoxamine 5'-phosphoric acid; CHEMBL1235353; SCHEMBL29619879; HY-B1746; Tox21_112693; MFCD00023504; MSK168736; DB02142; pyridoxamine 5'-(dihydrogen phosphate); PYRIDOXAMINE PHOSPHATE [WHO-DD]; PYRIDOXAMINE 5'-PHOSPHATE [MI]; NCGC00181045-02; AC-37865; CAS-529-96-4; DB-052230; CS-0013766; NS00014914; C00647; G77475; Pyridoxamine-5'-phosphate, >=98.0% (HPLC); SBI-0654078.0001; Pyridoxamine-5 inverted exclamation marka-phosphate; Q27093205; 4-AMINOMETHYL-3-HYDROXY-2-METHYL-5-((PHOSPHONOOXY)METHYL)PYRIDINE; 3-Pyridinemethanol, 4-(aminomethyl)-5-hydroxy-6-methyl-, 3-(dihydrogen phosphate); PZP	Alkaloids	Pyridine alkaloids	Nicotinic acid alkaloids	C8H13N2O5P	248.056	ZMJGSOSNSPKHNH-UHFFFAOYSA-N	CC1=NC=C(C(=C1O)CN)COP(=O)(O)O	1053	HMDB0001555	C00647	18335	TRUE	Stage1	NA	647
HMAN1272	pyridoxine (Vitamin B6)	DDLPS_metLinkR	RefMet	Pyridoxine	pyridoxine; 65-23-6; Pyridoxol; Pyridoxin; Adermine; Gravidox; 3-hydroxy-4,5-bis(hydroxymethyl)-2-methylpyridine; Hydoxin; Pyridoxolum; 3,4-Pyridinedimethanol, 5-hydroxy-6-methyl-; 4,5-bis(hydroxymethyl)-2-methylpyridin-3-ol; 5-Hydroxy-6-methyl-3,4-pyridinedimethanol; Piridoxina; Pyridoxinum; Piridossina; 3-Hydroxy-4,5-dimethylol-alpha-picoline; Hexabione; 2-Methyl-3-hydroxy-4,5-bis(hydroxymethyl)pyridine; 2-Methyl-3-hydroxy-4,5-di(hydroxymethyl)pyridine; Vitamin V6; 2-Methyl-4,5-bis(hydroxymethyl)-3-hydroxypyridine; CHEBI:16709; KV2JZ1BI6Z; 2-methyl-3-hydroxy-4,5-dihydroxymethylpyridine; NSC-759148; DTXSID4023541; 2-Methyl-3-hydroxy-4,5-dihydroxymethyl-pyridin; DTXCID903541; 3-hydroxy-2-Picoline-4,5-dimethanol; vitaminum b6; RefChem:6185; A11HA02; 200-603-0; Piridossina [DCIT]; Pyridoxinum [INN-Latin]; Piridoxina [INN-Spanish]; (5-Hydroxy-6-methylpyridine-3,4-diyl)dimethanol; Pyridoxine [INN:BAN]; 12001-77-3; 2-Picoline-4,5-dimethanol, 3-hydroxy-; VitaminB6; EINECS 200-603-0; 4,5-bis(hydroxymethyl)-2-methyl-pyridin-3-ol; Pyridoxine free base; 2-Methyl-3-hydroxy-4,5-dihydroxymethyl-pyridin [German]; 4,5-Bis(hydroxymethyl)-2-methyl-3-pyridinol; Prestwick0_000623; Prestwick1_000623; Prestwick2_000623; Prestwick3_000623; MFCD00006335; Adermin hydrochloride; TimTec1_000657; Oprea1_061614; BSPBio_000586; CBDivE_015627; SPBio_002805; BPBio1_000646; Pyridoxine hydrogen chloride; Pyridoxine (INN); M.V.I.-12; STK177324; 65-23-6 (FREE BASE); DB00165; CAS-58-56-0; SMP2_000230; NCGC00016261-01; NCGC00016261-03; Bezatin; Pirivitol; PYRIDOXINE [INN]; C00314; AC-907/25014218; 2-methyl-3-hydroxy-4,5-bis(hydroxy-methyl) pyridine; Adermin; Pridoxine; Infuvite Pediatric; CAS-65-23-6; NSC36225; Pyridoxine (Vit B6); SR-05000001644; NCGC00164317-01; UNII-KV2JZ1BI6Z; M.V.I.-12 Lyophilized; Pyroxin; UEG; Beesix (Salt/Mix); nchembio.93-comp1; Becilan (Salt/Mix); Benadon (Salt/Mix); Hexobion (Salt/Mix); Vitamin B6 (TN); Pyridoxine (Standard); Pyridoxine, >=98%; Hexabetalin (Salt/Mix); PYRIDOXINE [MI]; Vitamin b6,hydrochloride; LS-134393; Pyridoxine (Vitamin B6); PYRIDOXINE [VANDF]; bmse000288; Epitope ID:549269; SCHEMBL3506; CHEMBL1364; PYRIDOXINE [WHO-DD]; BIDD:PXR0180; VITAMIN B6 [VANDF]; P5669_SIGMA; orb1310115; PYRIDOXINE [ORANGE BOOK]; SCHEMBL11074402; SCHEMBL30267871; HY-B1328R; MSK1507; NSC36225 (HCL); Pyridoxol, Vitamin B6, Gravidox; AIDS006784; HMS2093L07; HMS5082D11; KUC106691N; Pharmakon1600-01505453; AIDS-006784; ALBB-022452; HY-B1328; NCB30231; Tox21_113644; Tox21_300365; BBL005552; BDBM50103505; c1302; EBC-04089; NSC759148; s3980; SBB065653; ZINC00049154; AKOS005410791; Tox21_113644_1; CCG-213453; CS-W019950; NSC 759148; Vitamin B6 100 microg/mL in Methanol; NCGC00016261-02; NCGC00016261-04; NCGC00016261-05; NCGC00016261-08; NCGC00164317-02; NCGC00254340-01; AC-14512; DS-11013; SY101968; 58-56-0 (HCL); KSC-11-207-23; SBI-0206844.P001; 3-Hydroxy-4,5-dimethylol-.alpha.-picoline; 5-Hydroxy-6-methylpyridine-3,4-dimethanol; DB-073595; NS00004187; ST50907853; EN300-39851; 4,5-bis(hydroxymethyl)-2-methylpyridine-3-ol; D08454; O10129; 4,5-Bis(hydroxymethyl)-2-methyl-3-pyridinol #; F209504; Q423746; SR-05000001644-1; SR-05000001644-3; BRD-K14349461-001-04-4; BRD-K14349461-003-13-1; 2B3E07D2-E4CC-4CC5-B085-6070BA01F9F0; Z382721012; 2-methyl-3-hydroxy-4-hydroxymethyl-5-hydroxymethyl pyridine; 3,4-Pyridinedimethanol, 5-hydroxy-6-methyl-; vitamine B6; InChI=1/C8H11NO3/c1-5-8(12)7(4-11)6(3-10)2-9-5/h2,10-12H,3-4H2,1H	Alkaloids	Pyridine alkaloids	Nicotinic acid alkaloids	C8H11NO3	169.074	LXNHXLLTXMVWPM-UHFFFAOYSA-N	CC1=NC=C(C(=C1O)CO)CO	1054	HMDB0000239	C00314	16709	TRUE	Stage1	NA	648
HMAN1273	pyroglutamine*	DDLPS_metLinkR	RefMet	Pyroglutamine	2353-44-8; 2,6-Piperidinedione, 3-amino-; 3-Amino-2,6-piperidinedione; 3-Aminoglutarimide; alpha-Aminoglutarimide; glutamimide; 567J52THL3; RefChem:1067290; 3-aminopiperidine-2,6-dione; aminoglutarimide; MFCD11506223; 3-AMINO-PIPERIDINE-2,6-DIONE; (R)-3-Amino-piperidine-2,6-dione; (S)-3-Amino-piperidine-2,6-dione; pyroglutamine; Glutarimide, 2-amino-; 3-amino-1,6-dioxopiperidine; pyroglutamine*; 3-amino-2,6-dioxopiperidine; SCHEMBL528253; 3-aminopiperidine-2,6-quinone; orb3022868; SCHEMBL7697357; SCHEMBL27959572; DTXSID50946287; CHEBI:133469; NPWMTBZSRRLQNJ-UHFFFAOYSA-N; AKOS006240017; PB14928; SB21747; SB38235; AC-22354; AS-38862; BP-24401; HY-34590; PD133521; SY258364; CS-0020118; EN300-59279; 3-Amino-6-hydroxy-4,5-dihydropyridin-2(3H)-one; F222491	Organic acids	Amino acids and peptides	Amino acids	C5H8N2O2	128.059	NPWMTBZSRRLQNJ-UHFFFAOYSA-N	C1CC(=O)NC(=O)C1N	134508	HMDB0242134	NA	133469	TRUE	Stage1	NA	649
HMAN1274	pyruvate	Broad_2022Aug_annotations_metLinkR	RefMet	Pyruvic acid	Pyruvic acid; 2-Oxopropanoic acid; 127-17-3; acetylformic acid; Pyroracemic acid; 2-Oxopropionic acid; Propanoic acid, 2-oxo-; alpha-ketopropionic acid; 2-Ketopropionic acid; 2-Oxopropansaeure; 2-oxo-propionic acid; 2-Oxopropionsaeure; alpha-Oxopropionsaeure; acide pyruvique; a-Ketopropionic acid; CH3COCOOH; FEMA No. 2970; Brenztraubensaeure; NSC-179; 8558G7RUTR; DTXSID2021650; DTXCID801650; CHEBI:32816; Acid, Pyruvic; RefChem:6190; 204-824-3; Pyruvic acid (natural); alpha-keto propionic acid; .alpha.-Ketopropionic acid; MFCD00002585; AI3-11220; Propanoic acid, oxo-; 2-oxo-Propanoic acid; 13C Labeled pyruvic acid; 2-KETOPROPANOIC ACID; CAS-127-17-3; Pyruvic acid (8CI); NSC 179; EINECS 204-824-3; BRN 0506211; UNII-8558G7RUTR; Acetylformate; Pyroracemate; a-Ketopropionate; 2-Oxopropionate; 2-Oxopropanoicacid; alpha-Ketopropionate; nchembio867-comp8; 2-oxo propanoic acid; Pyruvic acid, 95%; Pyruvic acid, 98%; 4b5s; Pyruvic acid (Standard); bmse000112; PYRUVIC ACID [MI]; Pyruvic acid-(1)(3)C; P-9250; SCHEMBL1750; NCIOpen2_000039; PYRUVIC ACID [FHFI]; 4-03-00-01505 (Beilstein Handbook Reference); Pyruvic acid, p.a., 98%; SCHEMBL444114; PYRUVIC ACID [WHO-DD]; Pyruvic acid, >=97%, FG; GTPL4809; NSC179; orb1302554; SCHEMBL3793586; CHEMBL1162144; BDBM19473; HY-Y0781R; Pyruvic acid, natural, >=80%; Propanoic acid, 2-oxo- (9CI); HMS5086E14; BB_SC-07199; HY-Y0781; ZDA12430; Tox21_202096; Tox21_303284; BBL027390; EBC-03029; LMFA01060077; s3143; 2-Oxopropanoic acid, Pyroracemic acid; AKOS000118803; CS-W020190; DB00119; FP47120; NCGC00165990-01; NCGC00165990-02; NCGC00257000-01; NCGC00259645-01; Pyruvic acid, technical, >=95.0% (T); DB-221803; NS00013170; P0579; EN300-21306; C00022; F079368; Q213580; BRD-K86587225-236-02-5; B3CFF0AD-2F35-484C-B062-4AC88A1B2830; F2191-0254; Z104495240; InChI=1/C3H4O3/c1-2(4)3(5)6/h1H3,(H,5,6; Pyruvic acid, United States Pharmacopeia (USP) Reference Standard	Organic acids	Short-chain acids	Short-chain acids	C3H4O3	88.016	LCTONWCANYUPML-UHFFFAOYSA-N	CC(=O)C(O)=O	1060	HMDB0000243	C00022	32816	TRUE	Stage1	NA	52
HMAN1275	retinol (Vitamin A)	DDLPS_metLinkR	RefMet	Retinol	retinol; all-trans-Retinol; 68-26-8; trans-retinol; Veroftal; Agoncal; Bentavit A; Homagenets Aoral; Sehkraft A; Testavol S; all-trans-Vitamin A; All-trans retinol; Super A; Axerophtholum; Wachstumsvitamin; Vitaminum A; Vitamine A; Retinolo; Retinolum; Retinol, all trans-; (2E,4E,6E,8E)-3,7-dimethyl-9-(2,6,6-trimethylcyclohex-1-en-1-yl)nona-2,4,6,8-tetraen-1-ol; Ro-a-vit; Antixerophthalmisches Vitamin; (2E,4E,6E,8E)-3,7-dimethyl-9-(2,6,6-trimethylcyclohexen-1-yl)nona-2,4,6,8-tetraen-1-ol; (all-E)-3,7-Dimethyl-9-(2,6,6-trimethyl-1-cyclohexen-1-yl)-2,4,6,8-nonatetraen-1-ol; G2SH0XKK91; NSC-122759; DTXSID3023556; CHEBI:17336; DTXCID203556; 3,7-Dimethyl-9-(2,6,6-trimethyl-1-cyclohexen-1-yl)-2,4,6,8-nonatetraen-1-ol, (all-E)-; (2E,4E,6E,8E)-3,7-dimethyl-9-(2,6,6-trimethyl-1-cyclohexenyl)nona-2,4,6,8-tetraen-1-ol; All Trans Retinol; CHEBI:50211; Nepalm; RerinolCream; Recovery Cream; Surfree Firming; Firming Cream; Highy-Stable; Neck Firming; Pure Retinol; Anti-aging cream; Bean Moisturizing; Vitamin A 1; CVC Retinol collagen; Ultra Brightening Fade; RefChem:6198; Anti Wrinkle Eye Cream; RETINOL VITAMIN E; retinolum densatum oleosum; Moisturizing Anti-Aging Cream; LANIMPRESS Anti-aging cream; A11CA01; D10AD02; R01AX02; S01XA02; LANIMPRESS Dark Anti-aging cream; 3,7-dimethyl-9-(2,6,6-trimethyl-1-cyclohexenyl)-nona-2,4,6,8-tetraen-1-ol; Retinol cream for face moisturizer face cream; 3,7-Dimethyl-9-(2,6, 6-trimethyl-1-cyclohexen-1-yl)-2,4,6,8-nonatetraen-1-ol; 200-683-7; Vitamin A; Vitamin A1; Alphalin; Chocola A; Apostavit; Axerophthol; Epiteliol; Prepalin; Testavol; Agiolan; Apexol; Avibon; Avitol; Axerol; Vaflol; Vitpex; Aoral; Vogan; Vitamin A alcohol; Anatola A; A-Mulsal; Alphasterol; Aquasynth; Biosterol; Ophthalamin; Vi-Alpha; 11103-57-4; Anatola; Myvpack; Dofsol; Disatabs Tabs; Oleovitamin A; Lard Factor; all-trans-Retinyl alcohol; Dohyfral A; Vitamin A1 alcohol; A-Sol; Alcovit A; Vogan-Neu; Plivit A; A-Vitan; ATAV; Atars; Vafol; all-trans-Vitamin A alcohol; Retrovitamin A; Hi-A-Vita; Nio-A-Let; A-Vi-Pel; ACON; Anti-infective vitamin; Solu-A; Vio-A; Antixerophthalmic vitamin; Vitavel A; Thalasphere; beta-Retinol; all-trans-Vitamin A1; trans-Vitamin A alcohol; Vitamin A alcohol, all-trans-; Vitamin A1, all-trans-; MFCD00001552; .beta.-Retinol; Vitamin A1 alcohol, all-trans-; C20H30O; CHEMBL986; 2,4,6,8-Nonatetraen-1-ol, 3,7-dimethyl-9-(2,6,6-trimethyl-1-cyclohexen-1-yl)-, (all-E)-; Vitavel-A; Retinolo [DCIT]; NCGC00017343-07; Cylasphere; Retinol [INN:BAN]; Hydrovit A; Retinolum [INN-Latin]; 3,7-Dimethyl-9-(2,6,6-trimethyl-1-cyclohexen-1-yl)-2,4,6,8-nonatetraen-1-ol; tROL; Vitamin A alcohol (VAN); Aquasol A Parenteral; Vi-alpha; Vi-alpha; Rovimix A 500; Vitamin A1 alcohol, all trans; (2E,4E,6E,8E)-3,7-dimethyl-9-(2,6,6-trimethylcyclohex-1-enyl)nona-2,4,6,8-tetr aen-1-ol; CAS-68-26-8; all-trans-Retinol;(2E,4E,6E,8E)-3,7-Dimethyl-9-(2,6,6-trimethylcyclohex-1-en-1-yl)nona-2,4,6,8-tetraen-1-ol; RTL; SMR000112036; Retinol (Vit A); [11,12-3H]-Retinol; Vitamin A (USP); CCRIS 5444; HSDB 815; Vitamin A [Natural]; SR-01000763813; Retin-11,12-t2-ol (9CI); EINECS 200-683-7; UNII-G2SH0XKK91; NSC 122759; BRN 0403040; UNII-81G40H8B0T; Tegosphere VitA; .alpha.sterol; b-Retinol; .alpha.lin; Retinyl A; 1rbp; Vi-.alpha.; EINECS 234-328-2; 3,7-Dimethyl-9-(2,6,6-trimethyl-1-cyclchexen-1-yl)-2,4,6,8-nonatetraen-1-ol; Vitamin Impurity 32; 1gx8; Retinol-(cellular-retinol-binding-protein); RETINOL [HSDB]; Vitamin A Impurity 63; RETINOL [INN]; Spectrum5_000993; Spectrum5_001997; VITAMIN A [MI]; RETINOL [WHO-DD]; Retinol, 95%, synthetic; EC 200-683-7; all-trans vitamin A alcohol; SCHEMBL3112; 3,7-Dimethyl-9-(2,6,6-trimethyl-1-cyclohexen-1-yl)-2,4,6,8-nonate-traen-1-ol; Alcohol 9,13-dimethyl-7-(1,1,5-trimethyl-6-cyclohexen-5-yl)-7,9,11,13-nonatetraen-15-ol; BIDD:PXR0102; Epitope ID:2281342; 4-06-00-04133 (Beilstein Handbook Reference); MLS001066379; MLS001074751; MLS006010008; Retinol, all-trans- (8CI); SPECTRUM1501203; Vitamin A(all-trans-Retinol); GTPL4053; orb1309490; orb3025127; HMS501I08; MSK1502; 3,7-dimethyl-9-(2,6,6-trimethylcyclohex-1-en-1-yl)nona-2,4,6,8-tetraen-1-ol; 81G40H8B0T; HMS1921B04; HMS2092L13; HMS2270C05; HMS5084N22; Pharmakon1600-01501203; HY-B1342; Tox21_110818; Tox21_202441; Tox21_300287; BDBM50092056; CCG-38864; EBC-26456; LMPR01090001; NSC122759; NSC758150; s5592; AKOS015902578; DB00162; FR17297; FV74234; NSC-758150; SDCCGMLS-0066724.P001; Vitamin A; retinol; all-trans-Retinol; IDI1_000486; SMP2_000102; NCGC00017343-02; NCGC00017343-03; NCGC00017343-04; NCGC00017343-05; NCGC00017343-06; NCGC00017343-08; NCGC00017343-09; NCGC00017343-10; NCGC00017343-11; NCGC00091784-01; NCGC00091784-02; NCGC00091784-03; NCGC00091784-04; NCGC00091784-05; NCGC00091784-06; NCGC00254024-01; NCGC00259990-01; 69686-69-7; AC-11701; BS-17906; DA-68607; ST057232; SY010947; SBI-0051690.P002; CS-0013091; NS00003017; C00473; C17276; D06543; SBI-0051690.0002; AB00052248_05; EN300-6733268; 103V574; A836068; F498835; Q424976; Retinol, >=95.0% (HPLC), ~2700 U/mg; Retinol, synthetic, >=95% (HPLC), crystalline; SR-01000763813-2; SR-01000763813-4; BRD-K22429181-001-06-8; BRD-K22429181-001-14-2; BRD-K22429181-001-15-9; BRD-K64634304-001-01-5; WLN: L6UTJ A1 B1U1Y1&U2U1Y1&U2Q C1 C1; Retinol, BioXtra, >=97.5% (HPLC), ~3100 U/mg; Z2315574891; 3,6,6-trimethyl-1-cyclohexen-1-yl)-2,4,6,8-nonatetraen-1-ol; 2,6,8-Nonatetraen-1-ol, 3,7-dimethyl-9-(2,6,6-trimethyl-1-cyclohexen-1-yl)-, (all-E)-; 3,7-Dimethyl-9-(2,6,6-trimethyl-1-cyclohexen-1-yl)-2,4,6,8-nonatetraen-1-ol, all (E)-; (2E,4E,6E,8E)-3,7-dimethyl-9-(2,6,6-trimethyl-1-cyclohexenyl)-1-nona-2,4,6,8-tetraenol	Prenol Lipids	Isoprenoids	Retinoids	C20H30O	286.23	FPIPGXGPPPQFEQ-OVSJKPMPSA-N	C\C(=C/CO)\C=C\C=C(/C)\C=C\C1=C(C)CCCC1(C)C	445354	HMDB0000305	C00473	17336	TRUE	Stage1	NA	651
HMAN1276	rhodamine B	DDLPS_metLinkR	RefMet	Rhodamine B	Rhodamine 610; Rhodamine B ion(1+); Rhodamine B ion; Xanthylium, 9-(2-carboxyphenyl)-3,6-bis(diethylamino)-; RefChem:902310; Rhodamine B cation; Rhodamine B(1+); 64381-98-2; D and C Red 19; [9-(2-carboxyphenyl)-6-(diethylamino)xanthen-3-ylidene]-diethylazanium; 14899-08-2; N-[9-(2-carboxyphenyl)-6-(diethylamino)-3H-xanthen-3-ylidene]-N-ethylethanaminium; NSC41837; Pilot 578; SCHEMBL3903552; CHEMBL1185708; DTXSID2047981; SCHEMBL12960386; SCHEMBL29593395; CHEBI:52896; CVAVMIODJQHEEH-UHFFFAOYSA-; CVAVMIODJQHEEH-UHFFFAOYSA-O; 81-88-9 (CHLORIDE); STK870179; AKOS001703914; 9-(2-Carboxyphenyl)-3,6-bis(diethylamino)-Xanthylium; Q27123676; 9-(2-Carboxyphenyl)-3,6-bis(diethylamino)xanthen-10-ium; 9-(2-Carboxyphenyl)-3,6-bis(diethylamino)xanthylium(1+), 9CI; [9-(2-carboxyphenyl)-6-(diethylamino)xanthen-3-ylidene]-diethyl-ammonium; 9-(2-carboxyphenyl)-6-(diethylamino)-N,N-diethyl-3H-xanthen-3-iminium; [9-(2-carboxyphenyl)-6-diethylaminoxanthen-3-ylidene]-diethylazanium chloride; InChI=1/C28H30N2O3/c1-5-29(6-2)19-13-15-23-25(17-19)33-26-18-20(30(7-3)8-4)14-16-24(26)27(23)21-11-9-10-12-22(21)28(31)32/h9-18H,5-8H2,1-4H3/p+1; N-[9-(2-Carboxyphenyl)-6-(diethylamino)-3H-xanthen-3-ylidene]-N-ethylethanaminium(1+), 9CI	Benzenoids	Benzopyrans	1-benzopyrans	C28H31N2O3	443.233	CVAVMIODJQHEEH-UHFFFAOYSA-O	CCN(CC)C1=CC2=C(C=C1)C(=C3C=CC(=[N+](CC)CC)C=C3O2)C4=CC=CC=C4C(=O)O	6695	HMDB0031786	NA	52896	TRUE	Stage1	NA	652
HMAN1277	ribitol	DDLPS_metLinkR	RefMet	Ribitol	(2S,4R)-pentane-1,2,3,4,5-pentol; RefChem:934805; GlyTouCan:G06874YZ; G06874YZ; xylitol; ribitol; adonitol; 488-81-3; 87-99-0; Xylite; D-Xylitol; Adonit; Adonite; Eutrit; Klinit; Xyliton; Xylite (sugar); Kannit; D-ribitol; Newtol; Xylit; Kylit; meso-ribitol; (2R,3s,4S)-pentane-1,2,3,4,5-pentol; 1,2,3,4,5-pentanepentol; Fluorette; Xylisorb; xylo-Pentitol; Xylitab 300; (2R,3R,4S)-Pentane-1,2,3,4,5-pentaol; (2R,3S,4S)-Pentane-1,2,3,4,5-pentaol; meso-xylitol; meso-Pentitol; L-ribitol; 2,3-Dihydro Acrivastine; (2R,3r,4S)-pentane-1,2,3,4,5-pentol; 353ZQ9TVDA; MFCD00064291; Xylitol, d-; Xylitol cm 90; Ribitol (Adonitol); RIBO-PENTITOL; 2,3-DihydroAcrivastine; xylo-Pentane-1,2,3,4,5-pentol; C-xylidex cr 16055; 87849-01-2; VCQ006KQ1E; INS NO.967; CHEBI:15963; CHEBI:17151; Xylooligosaccharide; BBP-418; INS-967; Ribitol (USAN); MFCD00064292; NSC-16868; NSC-25283; C5H12O5; RIBITOL [USAN]; E-967; 4-01-00-02832 (Beilstein Handbook Reference); Adonitol;Adonite; L-xylitol; EINECS 201-788-0; NSC 25283; UNII-353ZQ9TVDA; UNII-VCQ006KQ1E; DTXSID7042514; BRN 1720523; Adonito; Xylitol [INN:BAN:JAN:NF]; D-Adonitol; DL-Arabinit; Xylitol C; HSDB 7967; Xylitab DC; Xylitol CRS; Wood sugar alcohol; ribitol [INN]; E967; RB0; Xylitol, Meso-xylitol, C-Xylidex CR 16055, DL-Xylitol, Eutrit, Fluorette, Klinit, Kylit, NSC 25283, Wood sugar alcohol, X 0018, Xylisorb, Xylisorb 300, Xylisorb 700, Xylit, Xylit XC, Xylitab 100, Xylitab 300, Xylitab DC, Xylite, Xylite (sugar), Xylitol C, Xylitol CM 90, Xylitol P, Xyliton, meso-Xylitol, xylo-Pentitol; EINECS 207-685-7; Xylitol (Standard); Adonitol (7CI); Xylisorb 300; Xylisorb 700; NSC 16868; Xylitab 100; Xylitol - BP/EP; BRN 1720524; D-ribitol (incorrect); L-ribitol (incorrect); Adonitol, >=99%; XYLITOL [VANDF]; Xylitol, >=99%; ADONITOL [MI]; XYLITOL [FCC]; XYLITOL [JAN]; XYLITOL [II]; XYLITOL [MI]; XYLITOL [MART.]; XYLITOL [USP-RS]; XYLITOL [WHO-DD]; bmse000062; bmse000129; bmse000886; Epitope ID:114702; Epitope ID:114703; EC 201-788-0; SCHEMBL4250; Xylitol, analytical standard; SCHEMBL15318; MLS002695898; CHEMBL96783; Ribitol (6CI,8CI,9CI); XYLITOL [EP IMPURITY]; XYLITOL [EP MONOGRAPH]; QSPL 191; SCHEMBL1924966; SCHEMBL2138463; SCHEMBL7440750; CHEMBL1865120; CHEMBL3137744; DTXCID5022514; HY-N0538R; MSK3106; MSK3107; HEBKCHPVOIAQTA-SCDXWVJYSA-N; DTXSID601032335; HY-N0538; Tox21_201056; EBC-44233; EBC-44234; s2612; s4546; AKOS015903403; AKOS015915193; CCG-214167; CCG-266218; CS-6043; DB01904; DB11195; DB14704; MX01244; MX01771; CAS-87-99-0; (2S,4R)pentane-1,2,3,4,5-pentaol; NCGC00165982-01; NCGC00165982-02; NCGC00258609-01; NCGC00390798-01; Adonitol, BioXtra, >=99.0% (HPLC); AS-55964; DS-11416; SMR001562099; SY069463; (2R,4S)-pentane-1,2,3,4,5-pentaol; HY-100582; Xylitol, Vetec(TM) reagent grade, >=99%; A0171; NS00074292; NS00098970; ST50411707; SW220290-1; X0018; A-3000; Adonitol, BioReagent, suitable for cell culture; C00379; C00474; D12847; X-7000; EN300-7377714; EN300-7424092; F492472; F493718; Q212093; Q416534; BRD-K49313711-001-05-4; Xylitol Working Standard (Secondary Reference Standard); Xylitol, European Pharmacopoeia (EP) Reference Standard; Z1255486336; 5DCF4F57-E023-469A-B4F3-91E8349A6705; Xylitol, United States Pharmacopeia (USP) Reference Standard; 6684F574-C267-40CB-8828-12F2550E58D0; Xylitol, Pharmaceutical Secondary Standard; Certified Reference Material	Carbohydrates	Monosaccharides	Sugar alcohols	C5H12O5	152.069	HEBKCHPVOIAQTA-ZXFHETKHSA-N	OC[C@H](O)[C@H](O)[C@H](O)CO	6912	HMDB0000508	C00474	15963	TRUE	Stage1	NA	653
HMAN1278	riboflavin (Vitamin B2)	DDLPS_metLinkR	RefMet	Riboflavin	riboflavin; vitamin B2; Riboflavine; Lactoflavin; 83-88-5; Vitamin G; Lactoflavine; Flavaxin; Beflavine; Beflavin; Riboderm; Ribipca; Lactobene; Ribocrisina; Riboflavina; Riboflavinum; Ribotone; Vitaflavine; Flaxain; Ribosyn; Ribovel; Vitamin Bi; Flavin BB; Russupteridine Yellow III; Vitasan B2; HYRE; Bisulase; Riboflavinequinone; 6,7-Dimethyl-9-D-ribitylisoalloxazine; 7,8-Dimethyl-10-ribitylisoalloxazine; Lacto-flavin; Fiboflavin; Dermadram; vitamin-b2; Aqua-Flave; C.I. Food Yellow 15; Vitamin B-2; E101; Ins no.101(iii); DTXSID8021777; Ins-101(iii); E-101(iii); TLM2976OFR; Vitamin b2 (as riboflavin); 7,8-dimethyl-10-((2S,3S,4R)-2,3,4,5-tetrahydroxypentyl)benzo[g]pteridine-2,4(3H,10H)-dione; 7,8-dimethyl-10-[(2S,3S,4R)-2,3,4,5-tetrahydroxypentyl]benzo[g]pteridine-2,4-dione; CHEBI:17015; 7,8-Dimethyl-10-(D-ribo-2,3,4,5-tetrahydroxypentyl)isoalloxazine; INS NO. 101(I); Isoalloxazine, 7,8-dimethyl-10-D-ribityl-; C.I. 50900; NSC-33298; NCI-0033298; DTXCID401777; Isoalloxazine, 7,8-dimethyl-10-(D-ribo-2,3,4,5-tetrahydroxypentyl)-; 7,8-dimethyl-10-[(2S,3S,4R)-2,3,4,5-tetrahydroxypentyl]-2H,3H,4H,10H-benzo[g]pteridine-2,4-dione; Benzo(g)pteridine-2,4(3H,10H)-dione, 7,8-dimethyl-10-(D-ribo-2,3,4,5-tetrahydroxypentyl)-; Vitamin B 2; Freeda; vitaminum b2; 7,8-dimethyl-10-((2S,3S,4R)-2,3,4,5-tetrahydroxypentyl)benzo(g)pteridine-2,4-dione; 7,8-dimethyl-10-(D-ribo-2,3,4,5-tetrahydroxypentyl)benzo(g)pteridine-2,4(3H,10H)-dione; 7,8-dimethyl-10-(D-ribo-2,3,4,5-tetrahydroxypentyl)benzo[g]pteridine-2,4(3H,10H)-dione; 7,8-dimethyl-10-((2S,3S,4R)-2,3,4,5-tetrahydroxypentyl)-2H,3H,4H,10H-benzo(g)pteridine-2,4-dione; 7,8-dimethyl-10-((2S,3S,4R)-2,3,4,5-tetrahydroxypentyl)benzo(g)pteridine-2,4(3H,10H)-dione; PureVita Vitamin B2; RefChem:6201; A11HA04; S01XA26; 7,8-dimethyl-10-((2R,3R,4S)-2,3,4,5-tetrahydroxypentyl)benzo(g)pteridine-2,4-dione; CHEBI:176838; 201-507-1; NSC33298; (-)-riboflavin; Riboflavin (Vitamin B2); MFCD00005022; 1-Deoxy-1-(3,4-dihydro-7,8-dimethyl-2,4-dioxobenzo[g]pteridin-10(2H)-yl)-D-ribitol; C17H20N4O6; 1-deoxy-1-(7,8-dimethyl-2,4-dioxo-3,4-dihydrobenzo[g]pteridin-10(2H)-yl)-D-ribitol; D-Ribitol, 1-deoxy-1-(3,4-dihydro-7,8-dimethyl-2,4-dioxobenzo(g)pteridin-10(2H)-yl)-; NSC 33298; Riboflavine [INN-French]; Riboflavinum [INN-Latin]; Riboflavina [INN-Spanish]; HSDB 817; (?)-Riboflavin; Riboflavin (B2); CCRIS 1904; Riboflavin galactoside; Riboflavin (Vit B2); EINECS 201-507-1; UNII-TLM2976OFR; Riboflavin [USP:INN:BAN]; AI3-14697; Riboflavin RS; Riboflavin CRS; 1kyv; 2ccb; 2vxa; ()-Riboflavin; San Yellow B; CAS-83-88-5; NCGC00017291-05; Bisulase (TN); Food Yellow 15; Prestwick_442; Riboflavin (Standard); Vitamin B2-Riboflavin; 2fl5; 2vx9; 4d1y; RIBOFLAVIN [II]; RIBOFLAVIN [MI]; RIBOFLAVIN [FCC]; RIBOFLAVIN [INN]; RIBOFLAVIN [JAN]; Vitamin B2; E101; Prestwick3_000634; RIBOFLAVIN [HSDB]; RIBOFLAVIN [VANDF]; Epitope ID:161730; RIBOFLAVINUM [HPUS]; RIBOFLAVIN [MART.]; SCHEMBL7706; CHEMBL1534; RIBOFLAVIN [USP-RS]; RIBOFLAVIN [WHO-DD]; RIBOFLAVIN [WHO-IP]; Riboflavin(vitamin B2)80%; VITAMIN B2 [VANDF]; BSPBio_000628; MLS001066391; BPBio1_000692; GTPL6578; Riboflavin (JP18/USP/INN); RIBOFLAVINE; VITAMIN B2; RIBOFLAVIN [ORANGE BOOK]; SCHEMBL29374783; HY-B0456R; MSK1505; RIBOFLAVIN [EP MONOGRAPH]; VITAMIN B2 [GREEN BOOK]; (-)-Riboflavin, 97-103%; GLXC-22603; HMS2096P10; RIBOFLAVIN [USP MONOGRAPH]; ALBB-038639; Benzo[g]pteridine riboflavin deriv.; HY-B0456; Riboflavin(B2);7,8-Dimethyl-10-((2S,3S,4R)-2,3,4,5-tetrahydroxypentyl)benzo[g]pteridine-2,4(3H,10H)-dione; RIBOFLAVINUM [WHO-IP LATIN]; Tox21_110813; Tox21_111714; Tox21_201633; Tox21_302980; 6,7-Dimethyl-9-ribitylisoalloxazine; BDBM50362895; EBC-26847; s2540; Riboflavin (B2), analytical standard; Riboflavin for peak identification CRS; Tox21_111714_1; DB00140; FR15743; MR10472; NCGC00091288-01; NCGC00091288-02; NCGC00091288-03; NCGC00091288-04; NCGC00091288-05; NCGC00179498-01; NCGC00256408-01; NCGC00259182-01; AS-15936; SMR000112236; SY012957; R0020; (-)-Riboflavin, tested according to Ph.Eur.; C00255; D00050; EN300-6477227; (-)-Riboflavin, meets USP testing specifications; A840676; Q130365; (-)-Riboflavin, from Eremothecium ashbyii, >=98%; W-104132; 7,8-DIMETHYL-10-(1'-D-RIBITYL)ISOALLOXAZINE; BRD-K92760278-001-06-5; BRD-K92760278-001-07-3; Riboflavin; Riboflavin Sodium Phosphate EP Impurity D; Z2216887959; RIBOFLAVIN SODIUM PHOSPHATE IMPURITY D [EP IMPURITY]; Riboflavin, European Pharmacopoeia (EP) Reference Standard; Riboflavin, United States Pharmacopeia (USP) Reference Standard; benzo[g]pteridine-2,4(3H,10H)-dione, 7,8-dimethyl-10-ribityl-; Riboflavin, Pharmaceutical Secondary Standard; Certified Reference Material; 1-Deoxy-1-(4-hydroxy-7,8-dimethyl-2-oxobenzo[g]pteridin-10(2H)-yl)-D-ribitol; 5-deoxy-5-(7,8-dimethyl-2,4-dioxo-3,4-dihydrobenzo[g]pteridin-10(2H)-yl)-D-ribitol; 7,8-dimethyl-10-(D-ribo-2,3,4,5-tetrahydroxypentyl)-Benzo[g]pteridine-2,4(3H,10H)-dione; Riboflavin for peak identification, European Pharmacopoeia (EP) Reference Standard; (-)-Riboflavin, 100 mug/mL (1% ammonium acetate in 50:50 methanol:water), certified reference material, ampule of 1 mL; (-)-Riboflavin, BioReagent, suitable for cell culture, suitable for insect cell culture, >=98%; 7,8-dimethyl-10-[(2S,3S,4R)-2,3,4,5-tetrakis(oxidanyl)pentyl]benzo[g]pteridine-2,4-dione; 7,8-dimethyl-2,4-dioxo-10-[(2S,3S,4R)-2,3,4,5-tetrahydroxypentyl](2,4a,10a-C,1,3-)-2H,3H,4H,10H-benzo[g]pteridin-3-yl; InChI=1/C17H20N4O6/c1-7-3-9-10(4-8(7)2)21(5-11(23)14(25)12(24)6-22)15-13(18-9)16(26)20-17(27)19-15/h3-4,11-12,14,22-25H,5-6H2,1-2H3,(H,20,26,27)/t11-,12+,14-/m0/s	Organoheterocyclic compounds	Alloxazines and isoalloxazines	Flavins	C17H20N4O6	376.138	AUNGANRZJHBGPY-SCRDCRAPSA-N	CC1=CC2=C(C=C1C)N(C3=NC(=O)NC(=O)C3=N2)C[C@@H]([C@@H]([C@@H](CO)O)O)O	493570	HMDB0000244	C00255	17015	TRUE	Stage1	NA	654
HMAN1279	ribonate	DDLPS_metLinkR	RefMet	Ribonic acid	Ribonic acid; 17812-24-7; DTXSID801021863; RefChem:179378; GlyTouCan:G23711DK; CHEBI:33511; DTXCID501765656; G23711DK; D-ribonic acid; (2R,3R,4R)-2,3,4,5-tetrahydroxypentanoic acid; 642-98-8; Ribonate; Rel-(2R,3R,4R)-2,3,4,5-tetrahydroxypentanoic acid; D-(-)-Ribonic acid; starbld0007008; SCHEMBL416686; CHEBI:21077; QXKAIJAYHKCRRA-BXXZVTAOSA-N; AKOS006290789; HY-153995A; C01685; Q27109369; 99235101-DD2D-4AB2-9123-10463F65AA6F	Carbohydrates	Monosaccharides	Sugar acids	C5H10O6	166.048	QXKAIJAYHKCRRA-BXXZVTAOSA-N	OC[C@@H](O)[C@@H](O)[C@@H](O)C(O)=O	5460677	HMDB0000867	C01685	21077	TRUE	Stage1	NA	655
HMAN1280	ribose	DDLPS_metLinkR	RefMet	Ribose	D-ribofuranose; 613-83-2; DTXSID201317333; RefChem:937744; GlyTouCan:G31080DL; DTXCID001747150; G31080DL; ribofuranose; 15761-67-8; (3R,4S,5R)-5-(hydroxymethyl)oxolane-2,3,4-triol; Ribofuranose (7CI,8CI,9CI); L(+)-Ribose; SMR000857325; ribofuranoside; D ribos; alpha-D-ribose-5; Ribavirin Impurity 8; Ribavirin Impurity 48; alpha,beta-D-ribofuranose; SCHEMBL27218; MLS001335979; MLS001335980; CHEMBL444125; orb1983459; SCHEMBL3709569; SCHEMBL9092845; HMFHBZSHGGEWLO-SOOFDHNKSA-N; HMS2230E04; AAA61383; Mupirocin Impurity 22(Ribofuranose); AKOS015918149; Mupirocin Impurity 14(D-Ribofuranose); NCGC00247056-01; AC-11298; AC-11299; AC-32439; HY-113375; CS-0062320; NS00018346; R0025; ST50824196; 50R691; C00121; EN300-365473; Q179271; (3R,4S,5R)-5-(hydroxymethyl)tetrahydrofuran-2,3,4-triol-rel; D-ribofuranose (closed ring structure, relative stereochemistry); rel-(3R,4S,5R)-5-(Hydroxymethyl)tetrahydrofuran-2,3,4-triol	Carbohydrates	Monosaccharides	Pentoses	C5H10O5	150.053	HMFHBZSHGGEWLO-SOOFDHNKSA-N	C([C@@H]1[C@H]([C@H](C(O1)O)O)O)O	5779	HMDB0000283	C00121	47013	TRUE	Stage1	NA	656
HMAN1281	ribose 1-phosphate	DDLPS_metLinkR	RefMet	Ribose 1-phosphate	ribose-1-phosphate; RefChem:883600; ribose 1-phosphate; alpha-D-Ribose 1-phosphate; 1-O-phosphono-alpha-D-ribofuranose; alpha-D-ribose-1-phosphate; alpha-D-ribofuranose 1-(dihydrogen phosphate); D-ribose-1-phosphate; R1P; alpha-D-ribofuranose 1-phosphate; D-ribose-1P; ribofuranose 1-phosphate; a-D-ribose 1-phosphate; D-ribofuranose 1-phosphate; 1-phospho-alpha-D-ribofuranose; CHEMBL603367; SCHEMBL1995711; CHEBI:16300; YXJDFQJKERBOBM-TXICZTDVSA-N; DB03101; [(2R,3R,4S,5R)-3,4-dihydroxy-5-(hydroxymethyl)oxolan-2-yl] dihydrogen phosphate; {[(2R,3R,4S,5R)-3,4-dihydroxy-5-(hydroxymethyl)oxolan-2-yl]oxy}phosphonic acid; a-D-ribofuranose 1-(dihydrogen phosphate); NS00015245; C00620; Q18213356; RIBOSE-1-PHOSPHATE; 1-O-phosphono-alpha-D-ribose; 1-O-phosphono-D-ribose; 1-O-phosphono-ribose	Carbohydrates	Monosaccharides	Pentose phosphates	C5H11O8P	230.019	YXJDFQJKERBOBM-TXICZTDVSA-N	C([C@@H]1[C@H]([C@H]([C@H](O1)OP(=O)(O)O)O)O)O	439236	HMDB0001489	C00620	16300	TRUE	Stage1	NA	657
HMAN1282	ribose 5-phosphate	DDLPS_metLinkR	RefMet	Ribose 5-phosphate	D-ribose 5'-phosphate; D-ribose-5-P; RefChem:937747; GlyTouCan:G46575RX; CHEBI:78679; DTXCID401326932; G46575RX; D-Ribose 5-phosphate; DTXSID10897600; D-ribofuranose 5-phosphate; 93-87-8; CHEBI:52742; bmse000204; Epitope ID:581505; d-ribofuranose 5-O-phosphate; 5-O-Phosphono-D-ribofuranose; SCHEMBL708955; DTXSID101273647; {[(2R,3S,4R)-3,4,5-trihydroxyoxolan-2-yl]methoxy}phosphonic acid; D-ribofuranose 5-(dihydrogen phosphate); NS00015097; C00117; Q27123582; D-ribofuranose 5-phosphate (closed ring structure, partial stereochemistry)	Carbohydrates	Monosaccharides	Pentose phosphates	C5H11O8P	230.019	KTVPXOYAKDPRHY-SOOFDHNKSA-N	C([C@@H]1[C@H]([C@H](C(O1)O)O)O)OP(=O)(O)O	439167	HMDB0001548	C00117	52742	TRUE	Stage1	NA	658
HMAN1283	ribulose/xylulose	DDLPS_metLinkR	PubChem; HMDB	D-Xylulose	D-xylulose; 551-84-8; (3S,4R)-1,3,4,5-tetrahydroxypentan-2-one; D-threo-2-Pentulose; Xylulose, D-; Threo-2-pentulose, D-; YSC9WAF8X1; CHEBI:17140; DTXSID70415364; Xylulose D-; RefChem:585140; GlyTouCan:G63317ON; DTXCID00366214; G63317ON; D-Lyxulose; D-threo-Pentulose; xylulose; threo-2-Pentulose; 5962-29-8; Lyxulose; D-Xylulose (0.5 M in Water); Xylulose D-isomer [MI]; DL-Threo-2-Pentulose; Threo-2-pentulose(9ci); 9N4LZL67SA; rel-(3S,4R)-1,3,4,5-Tetrahydroxypentan-2-one; rel-Xylulose; XUL; UNII-YSC9WAF8X1; UNII-9N4LZL67SA; D-threo-2-Pentulose; D-threo-Pentulose (7CI,8CI); D-Xylulose; Xylulose; DTXSID201337597; D-Xul; XYLOKETOSE; starbld0003394; XYLULOSE [MI]; XYLULOSE, DL-; SCHEMBL37387; CHEMBL195094; orb1679025; D-Xylulose(0.5 M in Water); THREO-2-PENTULOSE, DL-; AKOS027320628; CS-W010972; HY-W010256; MT30406; MX06995; Q28529722	Organic oxygen compounds	Organooxygen compounds	Carbohydrates and carbohydrate conjugates	C5H10O5	150.053	ZAQJHHRNXZUBTE-WUJLRWPWSA-N	C(C(C(C(=O)CO)O)O)O	5289590	NA	NA	CHEBI:17140	NA	Stage3_partA	NA	1947
HMAN1284	S-1-pyrroline-5-carboxylate	DDLPS_metLinkR	RefMet	1-Pyrroline-5-carboxylic acid	CHEBI:15893; 1-pyrroline-5-carboxylate; RefChem:1057124; 3,4-Dihydro-2H-Pyrrole-2-carboxylate; Q27098284	Organoheterocyclic compounds	Pyrrolines	Pyrrolines	C5H7NO2	113.048	DWAKNKKXGALPNW-UHFFFAOYSA-N	C1CC(N=C1)C(=O)[O-]	11966213	NA	NA	15893	TRUE	Stage1	NA	659
HMAN1285	saccharopine	DDLPS_metLinkR	RefMet	Saccharopine	L-Saccharopine; saccharopine; 997-68-2; Saccharopin; epsilon-N-(L-glutar-2-yl)-L-lysine; N6-(L-1,3-dicarboxypropyl)-L-lysine; WBQ73O8W32; N-[(5S)-5-amino-5-carboxypentyl]-L-glutamic acid; N-[(S)-5-Amino-5-carboxypentyl]-L-glutamic acid; CHEBI:16927; DTXSID80862507; N-((5S)-5-AMINO-5-CARBOXYPENTYL)-L-GLUTAMIC ACID; (2S)-2-[[(5S)-5-amino-5-carboxypentyl]amino]pentanedioic acid; (2S)-2-{[(5S)-5-amino-5-carboxypentyl]amino}pentanedioic acid; N-((S)-5-Amino-5-carboxypentyl)-L-glutamic acid; (2S)-2-(((5S)-5-amino-5-carboxypentyl)amino)pentanedioic acid; RefChem:180756; DTXCID001506362; L-Glutamic acid, N-[(5S)-5-amino-5-carboxypentyl]-; N-(5-AMINO-5-CARBOXYPENTYL)GLUTAMIC ACID; ((S)-5-amino-5-carboxypentyl)-L-glutamic acid; accharopin; UNII-WBQ73O8W32; L-GLUTAMIC ACID, N-((5S)-5-AMINO-5-CARBOXYPENTYL)-; L-Saccharopin; Glutamic acid, N-(5-amino-5-carboxypentyl)-, L- (8CI); L-Glutamic acid, N-(5-amino-5-carboxypentyl)-, (S)-; Saccharopine (7CI); N-[(5S)-5-Amino-5-carboxypentyl]-L-glutamic acid; L-Saccharopine; Saccharopin; SACCHAROPINE, L-; N-(5-amino-5-carboxypentyl)-L-glutamic acid; L-SACCHAROPINE [MI]; SCHEMBL187831; orb1696345; L-Glutamic acid, N-(5-amino-5-carboxypentyl)-, (S)-; MFCD00056743; MSK157681; AKOS030623049; CS-W021047; DB04207; HY-W040307; FS172579; N(6)-(L-1,3-dicarboxypropyl)-L-lysine; N-(5-amino-5-carboxypentyl)-glutamic acid; NS00014873; L-N-(5-amino-5-carboxypentyl)-Glutamic acid; .EPSILON.-N-(L-GLUTAR-2-YL)-L-LYSINE; C00449; (S)-N-(5-amino-5-carboxypentyl)-L-Glutamic acid; Q3132238; (2S)-2-[[(5S)-5-amino-5-carboxy-pentyl]amino]pentanedioic acid; BE230516-20C4-4441-BF27-4117776E281D; L-Glutamic acid, N-[(5S)-5-amino-5-carboxypentyl]-; Glutamic acid, N-(5-amino-5-carboxypentyl)-, L-; L-Glutamic acid, N-(5-amino-5-carboxypentyl)-, (S)-; N-[(5S)-5-Amino-5-carboxypentyl]-L-glutamic acid; ((S)-5-amino-5-carboxypentyl)-L-glutamic acid	Organic acids	Amino acids and peptides	Amino acids	C11H20N2O6	276.132	ZDGJAHTZVHVLOT-YUMQZZPRSA-N	C(CCN[C@@H](CCC(=O)O)C(=O)O)C[C@@H](C(=O)O)N	160556	HMDB0000279	C00449	16927	TRUE	Stage1	NA	660
HMAN1286	S-adenosylhomocysteine (SAH)	DDLPS_metLinkR	RefMet	S-Adenosylhomocysteine	S-adenosylhomocysteine; 979-92-0; S-adenosyl-L-homocysteine; S-(5'-deoxyadenosin-5'-yl)-L-homocysteine; S-(5'-adenosyl)-L-homocysteine; adenosylhomocysteine; Adenosyl-L-homocysteine; 2-S-adenosyl-L-homocysteine; L-Homocysteine, S-(5'-deoxyadenosin-5'-yl)-; adenosylhomo-cys; adenosyl-homo-cys; CHEBI:16680; 8K31Q2S66S; (2S)-2-amino-4-({[(2S,3S,4R,5R)-5-(6-amino-9H-purin-9-yl)-3,4-dihydroxyoxolan-2-yl]methyl}sulfanyl)butanoic acid; DTXSID30895860; (2S)-2-amino-4-[[(2S,3S,4R,5R)-5-(6-aminopurin-9-yl)-3,4-dihydroxyoxolan-2-yl]methylsulfanyl]butanoic acid; (2S)-2-amino-4-((((2S,3S,4R,5R)-5-(6-amino-9H-purin-9-yl)-3,4-dihydroxyoxolan-2-yl)methyl)sulfanyl)butanoic acid; (2S)-2-amino-4-(((2S,3S,4R,5R)-5-(6-aminopurin-9-yl)-3,4-dihydroxyoxolan-2-yl)methylsulfanyl)butanoic acid; S Adenosylhomocysteine; Adenosylhomocysteine, S; RefChem:884196; DTXCID701325357; 213-560-8; (2R,3R,4R)-2-adenin-9-yltetrahydrofuran-3,4-diol; (2S)-4-(((2S,3S,4R,5R)-5-(6-aminopurin-9-yl)-3,4-dihydroxyoxolan-2-yl)methylsulfanyl)-2-azaniumylbutanoate; Formycinylhomocysteine; SAH; L-S-Adenosylhomocysteine; C14H20N6O5S; MFCD00037388; (S)-5'-(S)-(3-Amino-3-carboxypropyl)-5'-thioadenosine; BRN 5166233; 5'-Deoxy-S-adenosyl-L-homocysteine; S-adenosyl-homocysteine; CHEMBL418052; (S)-2-Amino-4-((((2S,3S,4R,5R)-5-(6-amino-9H-purin-9-yl)-3,4-dihydroxytetrahydrofuran-2-yl)methyl)thio)butanoic acid; D-Ribitol, 5-S-(3-amino-3-carboxypropyl)-1-C-(7-amino-1H-pyrazolo(4,3-d)pyrimidin-3-yl)-1,4-anhydro-5-thio-, (1S,5(S))-; S-(5'-Deoxyadenosine-5')-L-homocysteine; S-[1-(adenin-9-yl)-1,5-dideoxy-beta-D-ribofuranos-5-yl]-L-homocysteine; S-(((2S,3S,4R,5R)-5-(6-amino-9H-purin-9-yl)-3,4-dihydroxytetrahydrofuran-2-yl)methyl)-L-homocysteine; SAH (S-Adenosylhomocysteine); UNII-8K31Q2S66S; 1aqi; 1jqd; 1qan; 2bqz; SAH (Standard); 58976-18-4; EINECS 213-560-8; 1nw7; 1s4d; L-S-adenosyl-Homocysteine; bmse000289; Epitope ID:569442; SCHEMBL8836; GTPL5265; L-5'-S-(3-Amino-3-carboxypropyl)-5'-thioadenosine; orb1296131; S-(5 inverted exclamation marka-Adenosyl)-L-homocysteine; S-(5-Adenosyl)-L-Homocysteine; SCHEMBL29358532; 2h23; S-Adenosyl-L-homocysteine (SAH); S-(5''-adenosyl)-L-homocysteine; BDBM50009672; HY-19528R; MSK000754; AKOS022184395; CCG-208703; DB01752; EBC-442042; NA17223; NCGC00263623-01; NCGC00263623-02; NCGC00263623-03; AS-64957; HY-19528; SY357809; S-(5'-Adenosyl)-L-homocysteine dihydrate; S-ADENOSYL-L-HOMOCYSTEINE [USP-RS]; CS-0015632; Homocysteine, S-adenosyl-, L- (6CI,7CI); NS00014918; S7868; S-(5'-Adenosyl)-L-homocysteine, crystalline; butanoic acid, 2-amino-4-(5'-thioadenosyl)-; C00021; S-(5''-deoxyadenosin-5''-yl)-L-homocysteine; US8895245, S-Adenosyl-L-homocysteine (SAH); F448169; Q307434; 5'-S-(3-amino-3-carboxypropyl)-5'-thio-L-Adenosine; L-Homocysteine, S-(5'-deoxyadenosin-5'-yl)- (9CI); L-5'-S-(3-amino-3-carboxypropyl)-5'-thior-Adenosine; adenosine, 5'-S-[(3S)-3-amino-3-carboxypropyl]-5'-thio-; Adenosine, 5'-S-(3-amino-3-carboxypropyl)-5'-thio-, L- (8CI); S-Adenosyl-L-homocysteine, United States Pharmacopeia (USP) Reference Standard; (2S)-2-amino-4-({[(2S,3S,4R,5R)-5-(6-amino-9H-purin-9-yl)-3,4-dihydroxytetrahydrofuran-2-yl]methyl}sulfanyl)butanoic acid (non-preferred name); (2S)-2-amino-4-[[(2S,3S,4R,5R)-5-(6-aminopurin-9-yl)-3,4-dihydroxy-tetrahydrofuran-2-yl]methylsulfanyl]butanoic acid; (S)-2-Amino-4-[[[(2S,3S,4R,5R)-5-(6-amino-9H-purin-9-yl)-3,4-dihydroxy-2-tetrahydrofuryl]methyl]thio]butanoic Acid	Nucleic acids	Purines	Other purines	C14H20N6O5S	384.122	ZJUKTBDSGOFHSH-WFMPWKQPSA-N	N[C@@H](CCSC[C@H]1O[C@H]([C@H](O)[C@@H]1O)N1C=NC2=C1N=CN=C2N)C(O)=O	439155	HMDB0000939	C00021	16680	TRUE	Stage1	NA	661
HMAN1287	S-adenosylmethionine (SAM)	DDLPS_metLinkR	RefMet	S-Adenosylmethionine	S-adenosyl-L-methionine; 485-80-3; Ademetionine; SAMe; adenosylmethionine; CHEMBL224120; Methionine, S-adenosyl-; S-(5'-Adenosyl)-L-methionine; CHEBI:15414; (R)-S-adenosyl-L-methionine; (S)-S-adenosyl-L-methionine; ((S)-3-Amino-3-carboxypropyl)(((2S,3S,4R,5R)-5-(6-amino-9H-purin-9-yl)-3,4-dihydroxytetrahydrofuran-2-yl)methyl)(methyl)sulfonium; S-(5'-deoxyadenosin-5'-yl)-L-methionine; (R,S)-AdoMet; (S,S)-AdoMet; 2-S-adenosyl-L-methionine; SAM; NCGC00167546-02; ademethionine; AdoMe; Adenosine, 5'-[[(3S)-3-amino-3-carboxypropyl]methylsulfonio]-5'-deoxy-; Adenosine, 5'-((L-3-amino-3-carboxypropyl)methylsulfonio)-5'-deoxy-, hydroxide, inner salt; bmse000059; SCHEMBL25177; SCHEMBL59293; (+)-[6]-Gingerol; (S)-(+)-[6]Gingerol; (S)-[6]Gingerol; SCHEMBL599664; S-(5-Adenosyl)-L-methionine; GTPL4786; CHEBI:33440; CHEBI:33442; DTXSID20110014; MEFKEPWMEQBLKI-AIRLBKTGSA-O; 5'-[[(3S)-3-Amino-3-carboxypropyl]methylsulfonio]-5'-deoxyadenosine; BDBM50513996; AKOS025310126; NCGC00167546-01; NS00069863; S-Adenosylmethionine (protonated carboxy group); BRD-K78185697-001-01-7; Q27115647; Q27115649; Q56071634; 5'-Deoxyadenosine-5'-L-methionine disulfate ditosylate; 5'-Deoxyadenosine-5'-L-methionine disulphate ditosylate; (3S)-5'-[(3-amino-3-carboxypropyl)methylsulfonio]-5'-deoxyadenosine; [(3S)-3-amino-3-carboxypropyl](5'-deoxyadenosin-5'-yl)(methyl)sulfonium; 5'-[[(3S)-3-Amino-3-carboxypropyl]methylsulfonio]-5'-deoxy-adenosine; (3S)-5'-[(3-amino-3-carboxypropyl)methylsulfonio]-5'-deoxyadenosine, inner salt; (R)-[(3S)-3-amino-3-carboxypropyl](5'-deoxyadenosin-5'-yl)(methyl)sulfonium; (S)-[(3S)-3-amino-3-carboxypropyl](5'-deoxyadenosin-5'-yl)(methyl)sulfonium; [(3S)-3-Amino-3-carboxypropyl]{[(2S,3S,4R,5R)-5-(6-amino-9H-purin-9-yl)-3,4-dihydroxyoxolan-2-yl]methyl}(methyl)sulfanium; [1-(adenin-9-yl)-1,5-dideoxy-beta-D-ribofuranos-5-yl][(3S)-3-amino-3-carboxypropyl](methyl)sulfonium; 5invertedexclamationmarka-[[(3S)-3-Amino-3-carboxypropyl]methylsulfonio]-5invertedexclamationmarka-deoxyadenosine	Nucleic acids	Purines	Other purines	C15H23N6O5S	399.145	MEFKEPWMEQBLKI-AIRLBKTGSA-O	C[S+](CC[C@@H](C(=O)O)N)C[C@@H]1[C@H]([C@H]([C@@H](O1)N2C=NC3=C(N=CN=C32)N)O)O	34756	HMDB0001185	C00019	15414	TRUE	Stage1	NA	662
HMAN1288	sedoheptulose-7-phosphate	DDLPS_metLinkR	RefMet	Sedoheptulose 7-phosphate	Sedoheptulose 7-phosphate; 2646-35-7; heptulose-7-phosphate; D-altro-hept-2-ulose 7-phosphate; Sedoheptulose, 7-phosphate; altro-Heptulose 7-phosphate; D-altro-Heptulose 7-phosphate; CHEBI:15721; D-altro-2-heptulose, 7-(dihydrogen phosphate); [(2R,3R,4R,5S)-2,3,4,5,7-pentahydroxy-6-oxoheptyl] dihydrogen phosphate; ((2R,3R,4R,5S)-2,3,4,5,7-pentahydroxy-6-oxoheptyl) dihydrogen phosphate; RefChem:931569; GlyTouCan:G49617BN; G49617BN; sedoheptulose-7-phosphate; D-Sedoheptulose 7-phosphate; 7-O-phosphono-D-altro-hept-2-ulose; sedoheptulose-7-P; D-Sedoheptulose-7-P; I22; SCHEMBL50332; 7-O-Phosphonatohept-2-ulose; orb1987512; C7H15O10P; DTXSID40949343; JDTUMPKOJBQPKX-GBNDHIKLSA-N; D-Sedoheptulose 7-phosphate lithium; MSK160176; AKOS040744214; D-Altro-heptulose 7-phosphate lithium; MS07457; MS139007; PD193137; HY-113206; CS-0059315; C05382; Q3040325; Sedoheptulose, 7-(dihydrogen phosphate) (6CI,7CI,8CI); 7-O-PHOSPHONO-D-ALTRO-HEPT-2-ULOSE; SEDOHEPTULOSE 7-PHOSPHATE; [(2R,3R,4R,5S)-2,3,4,5,7-pentahydroxy-6-oxo-heptyl] dihydrogen phosphate	Carbohydrates	Monosaccharides	Monosaccharide phosphates	C7H15O10P	290.04	JDTUMPKOJBQPKX-GBNDHIKLSA-N	C([C@H]([C@H]([C@H]([C@@H](C(=O)CO)O)O)O)O)OP(=O)(O)O	165007	HMDB0258206	C05382	15721	TRUE	Stage1	NA	663
HMAN1289	serine	DDLPS_metLinkR	RefMet	Serine	L-serine; serine; 56-45-1; (S)-2-Amino-3-hydroxypropanoic acid; (S)-Serine; beta-Hydroxyalanine; L-(-)-Serine; L-ser; (2S)-2-amino-3-hydroxypropanoic acid; Serina; L-Serin; SER (IUPAC abbrev); Serinum; alpha-Amino-beta-hydroxypropionic acid; Serene; L-3-Hydroxy-alanine; beta-Hydroxy-L-alanine; L-2-Amino-3-hydroxypropionic acid; L-3-Hydroxy-2-aminopropionic acid; Propanoic acid, 2-amino-3-hydroxy-, (S)-; 3-Hydroxyalanine; (S)-(-)-Serine; CHEBI:17115; (S)-alpha-Amino-beta-hydroxypropionic acid; DTXSID60883230; 452VLY9402; NSC-118365; (S)-2-amino-3-hydroxy-Propanoic acid; 2-amino-3-hydroxypropanoate; l serine; CHEBI:17822; NSC118365; RefChem:6214; DTXCID501022779; 200-274-3; (2S)-2-azaniumyl-3-hydroxypropanoate; H-Ser-OH; Serine, L-; Serinum [Latin]; Serina [Spanish]; Serine (VAN); MFCD00064224; Serine [USAN:INN]; (S)-2-Amino-3-hydroxypropionic acid; 2-Amino-3-hydroxypropionic acid; (-)-Serine; HSDB 680; 2-Amino-3-hydroxypropanoic acid, (S)-; ser; BRN 1721404; Serine (L-Serine); (2S)-2-amino-3-hydroxy-propanoic acid; 6898-95-9; .beta.-Hydroxyalanine; b-Hydroxy-L-alanine; 3-hydroxy-L-Alanine; EINECS 200-274-3; NSC 118365; rac-serine; Racemic serine; Propanoic acid, 2-amino-3-hydroxy-; UNII-452VLY9402; 3h-l-serine; Serine CRS; (s)-2-amino-3-hydroxypropanoicacid; H-Ser; (S)-a-Amino-b-hydroxypropionic acid; Serine (USP); L-Serine (Standard); Tocris-0226; Tocris-0227; L-Serine (JP18); SERINE [VANDF]; SERINE [HSDB]; SERINE [USAN]; L-Alanine, 3-hydroxy-; SERINE [INN]; (S)-(+)-Serine; SERINE [WHO-DD]; Lopac-S-4250; SERINE [II]; SERINE [MI]; L-SERINE [FCC]; L-SERINE [JAN]; SERINE [MART.]; (L)-SERINE; bmse000048; bmse000809; bmse000867; bmse000885; Epitope ID:150900; EC 200-274-3; SCHEMBL1775; L-SERINE [USP-RS]; GTPL726; 4-04-00-03118 (Beilstein Handbook Reference); CHEMBL11298; SCHEMBL179925; SERINE [EP MONOGRAPH]; L-3-Hydroxy-2-aminopropionate; SERINE [USP MONOGRAPH]; orb1304736; SCHEMBL6523659; (S)-a-Amino-b-hydroxypropionate; HY-N0650R; (S)-b-Amino-3-hydroxypropionate; MSK1416; (S)-2-Amino-3-hydroxypropanoate; DTXSID301031857; Pharmakon1600-01301010; L-Serine - CAS 56-45-1; (S)-2-amino-3-hydroxy-Propanoate; HY-N0650; L-Serine, Vetec(TM), 98.5%; STR02557; (S)-beta-Amino-3-hydroxypropionate; l-2-Amino-3-hydroxy-propanoic acid; L-Serine, >=99.0% (NT); BDBM50357212; EBC-03057; NSC760115; (S)-b-Amino-3-hydroxypropionic acid; AKOS015854115; (2S)-2-amino-3-hydroxy-propanoicacid; (S)-alpha-Amino-beta-hydroxypropionate; AC-1190; CCG-266038; CS-W020136; DB00133; FS16023; NSC-760115; (S)-beta-Amino-3-hydroxypropionic acid; L-Serine, tested according to Ph.Eur.; L-Serine(Discontinued,SeeCPTD788385); NCGC00015952-01; NCGC00024507-01; NCGC00024507-02; BP-13282; L-Serine, BioUltra, >=99.5% (NT); SY002847; 2-Amino-3-hydroxypropanoic acid-, (S)-; DB-029983; Propanoic acid, 2-amino-3-hydroxy-, (S); NS00068389; S0035; S9353; EN300-52635; L-Serine, ReagentPlus(R), >=99% (HPLC); L-Serine, Vetec(TM) reagent grade, >=99%; C00065; D00016; L-Serine, Cell Culture Reagent (H-L-Ser-OH); M03003; 064S224; Q183290; SR-01000597708; .alpha.-Amino-.beta.-hydroxypropionic acid-, (S)-; doi:10.14272/MTCFGRXMJLQNBG-REOHCLBHSA-N.1; SR-01000597708-1; L-Serine, certified reference material, TraceCERT(R); F1905-7047; Serine, European Pharmacopoeia (EP) Reference Standard; Z756440058; 3AB40D3A-043A-488F-8361-D1BF309F842C; L-Serine, United States Pharmacopeia (USP) Reference Standard; L-Serine, Pharmaceutical Secondary Standard; Certified Reference Material; L-Serine, from non-animal source, meets EP, USP testing specifications, suitable for cell culture, 98.5-101.0%	Organic acids	Amino acids and peptides	Amino acids	C3H7NO3	105.043	MTCFGRXMJLQNBG-REOHCLBHSA-N	N[C@@H](CO)C(O)=O	5951	HMDB0000187	C00065	17115	TRUE	Stage1	NA	664
HMAN1290	serotonin	DDLPS_metLinkR	RefMet	Serotonin	serotonin; 5-HYDROXYTRYPTAMINE; 50-67-9; 3-(2-Aminoethyl)-1H-indol-5-ol; Enteramine; Thrombotonin; Thrombocytin; Serotonine; 1H-Indol-5-ol, 3-(2-aminoethyl)-; Hippophaine; 3-(beta-Aminoethyl)-5-hydroxyindole; 333DO1RDJY; DTXSID8075330; CHEBI:28790; 3-(2-Aminoethyl)-1H-indol-5-o; Serotonin (Human); 5 Hydroxytryptamine; Serotonin 1543; RefChem:6493; DTXCID4040765; 200-058-9; NSC58241; 5-HT; Antemovis; Ds substance; Hippophain; 5-Hta; Antemoqua; Substance DS; Substanz DS; Tryptamine, 5-hydroxy-; 3-(2-Aminoethyl)indol-5-ol; Indol-5-ol, 3-(2-aminoethyl)-; Enteramin; 5-Hydroxy-3-(beta-aminoethyl)indole; 3-(2-Amino-ethyl)-1H-indol-5-ol; MFCD00055054; 3-(.beta.-Aminoethyl)-5-hydroxyindole; 5-Hydroxytryptamine, free base; Lisinopril Impurity 21; EINECS 200-058-9; UNII-333DO1RDJY; BRN 0143524; Serotonin base; 5-hydroxytryptamin; 3-(2-Aminoethyl)-5-hydroxyindole; 5-Hydroxytriptamine; 5-Hydroxyltryptamine; 5-hydroxy-tryptamine; 1H-Indol-5-ol,3-(2-aminoethyl)-; Enteramin; Enteramine; 5-hydroxyl tryptamine; GTPL5; SEROTONIN [MI]; CHEMBL39; Prestwick0_000481; Prestwick1_000481; Prestwick2_000481; Prestwick3_000481; Lopac-H-9523; 5-Hydroxytryptamine;5-HT; Biomol-NT_000083; bmse000757; SEROTONIN [MART.]; SCHEMBL1495; SEROTONIN [WHO-DD]; Lopac0_000607; Oprea1_712368; BSPBio_000341; BSPBio_001112; KBioGR_000452; KBioGR_002472; KBioSS_000452; KBioSS_002479; 5-22-12-00016 (Beilstein Handbook Reference); Serotonin, analytical standard; SPBio_002262; BPBio1_000377; BPBio1_001079; orb1297148; SCHEMBL11339569; SCHEMBL29349412; BCBcMAP01_000198; BDBM10755; KBio2_000452; KBio2_002472; KBio2_003020; KBio2_005040; KBio2_005588; KBio2_007608; KBio3_000843; KBio3_000844; KBio3_002950; cMAP_000059; 3-(b-Aminoethyl)-5-hydroxyindole; 5-Hydroxy-3-(b-aminoethyl)indole; Bio1_000450; Bio1_000939; Bio1_001428; Bio2_000396; Bio2_000876; HMS1362H13; HMS1792H13; HMS1990H13; HMS3403H13; EBC-84080; PDSP1_001512; PDSP2_001496; STK503758; AKOS001484724; 3-(2-Aminoethyl)-1H-indol-5-ol #; CCG-204696; DB08839; FH52409; indole, 3-(2-aminoethyl)-5-hydroxy-; MSK157682-100M; SDCCGSBI-0050589.P002; 5-Hydroxy-3-(.beta.-aminoethyl)indole; IDI1_002151; SMP1_000272; 5-hydroxy tryptamine creatinine disulfate; MSK157682-1000M; NCGC00015525-01; NCGC00015525-02; NCGC00015525-03; NCGC00015525-04; NCGC00015525-05; NCGC00015525-06; NCGC00015525-07; NCGC00015525-08; NCGC00015525-09; NCGC00015525-18; NCGC00015525-19; NCGC00142449-01; NCGC00142449-02; NCGC00142449-03; NCGC00142449-04; NCGC00142449-05; AS-75772; CAS-153-98-0; Serotonin Solution in Methanol, 100ug/mL; DB-051820; Serotonin Solution in Methanol, 1000ug/mL; NS00007188; 14C-5-hydroxy tryptamine creatinine disulfate; C00780; EN300-120141; G77704; H-8000; A828245; L000078; Q167934; Serotonin base; 3-(2-Aminoethyl)-5-hydroxyindole; BRD-K38580127-003-15-4; BRD-K38580127-003-16-2; BRD-K38580127-003-17-0; 6F7FD5B4-A558-45F0-A20A-2D068A3EFE6A; 2-imino-1-methylimidazolidin-4-one; 3-(2-aminoethyl)-1H-indol-5-ol; bis(sulfuric acid); 1094000-36-8	Alkaloids	Tryptophan alkaloids	Tryptamines	C10H12N2O	176.095	QZAYGJVTTNCVMB-UHFFFAOYSA-N	NCCC1=CNC2=C1C=C(O)C=C2	5202	HMDB0000259	C00780	28790	TRUE	Stage1	NA	665
HMAN1291	S-lactoylglutathione	DDLPS_metLinkR	RefMet	S-Lactoylglutathione	S-Lactoylglutathione; (2S)-2-amino-4-{[(1R)-1-[(carboxymethyl)carbamoyl]-2-{[(2R)-2-hydroxypropanoyl]sulfanyl}ethyl]carbamoyl}butanoic acid; (2S)-2-amino-4-(((1R)-1-((carboxymethyl)carbamoyl)-2-(((2R)-2-hydroxypropanoyl)sulfanyl)ethyl)carbamoyl)butanoic acid; RefChem:180672; JLC76XF39H; (R)-S-lactoylglutathione; D-lactoylglutathione; S-[(2R)-2-hydroxypropanoyl]-gamma-L-glutamyl-L-cysteinylglycine; S-lactoyl-glutathione; S-lactateglutathione; S-lactate glutathione; delta-lactoylglutathione; S-D-lactoyl-glutathione; S-delta-lactoylglutathione; S-delta-lactoyl-glutathione; SCHEMBL850658; CHEBI:15694; C03451; Q63395383; n-(n-l-gamma-glutamyl-S-(2-hydroxy-1-oxopropyl)-l-cysteinyl)-glycine	Organic acids	Amino acids and peptides	Tripeptides	C13H21N3O8S	379.105	VDYDCVUWILIYQF-CSMHCCOUSA-N	C[C@H](C(=O)SC[C@@H](C(=O)NCC(=O)O)NC(=O)CC[C@@H](C(=O)O)N)O	440018	HMDB0001066	C03451	15694	TRUE	Stage1	NA	666
HMAN1292	S-methylglutathione	DDLPS_metLinkR	RefMet	S-Methylglutathione	S-Methylglutathione; 2922-56-7; S-Methyl glutathione; Glutathione ester; L-gamma-Glutamyl-S-methyl-L-cysteinylglycine; Glutathione S-methyl ester; S-Methyl GSH; Glycine, L-gamma-glutamyl-S-methyl-L-cysteinyl-; OOW3025SR1; DTXSID10183479; CHEBI:141472; Glycine, N-(N-L-gamma-glutamyl-S-methyl-L-cysteinyl)-; (2S)-2-amino-5-[[(1R)-2-(carboxymethylamino)-1-(methylsulfanylmethyl)-2-oxo-ethyl]amino]-5-oxo-pentanoic acid; (2S)-2-amino-5-(((1R)-2-(carboxymethylamino)-1-(methylsulfanylmethyl)-2-oxo-ethyl)amino)-5-oxo-pentanoic acid; RefChem:884265; DTXCID70105970; S-METHYL-GLUTATHIONE; L-GAMMA-GLUTAMYL-S-METHYLCYSTEINYLGLYCINE; (2S)-2-amino-5-[[(2R)-1-(carboxymethylamino)-3-methylsulfanyl-1-oxopropan-2-yl]amino]-5-oxopentanoic acid; (S)-2-Amino-5-(((R)-1-((carboxymethyl)amino)-3-(methylthio)-1-oxopropan-2-yl)amino)-5-oxopentanoic acid; N5-((R)-1-((carboxymethyl)amino)-3-(methylthio)-1-oxopropan-2-yl)-L-glutamine; GSM; UNII-OOW3025SR1; QTQDDTSVRVWHMO-BQBZGAKWSA-N; glutathione, S-methyl-; S-METHYL-GSH; orb1987134; SCHEMBL1767370; CHEMBL1233129; BDBM225232; MSK40004; AKOS040746355; CS-W009893; DB04701; FM45828; HY-W009177; AS-77779; DA-67641; NS00068559; Glycine, L-?-glutamyl-S-methyl-L-cysteinyl-; D95549; Glycine, L-|A-glutamyl-S-methyl-L-cysteinyl-; SR-01000884011; SR-01000884011-1; Q27095444; GLYCINE, L-.GAMMA.-GLUTAMYL-S-METHYL-L-CYSTEINYL-	Organic acids	Amino acids and peptides	Tripeptides	C11H19N3O6S	321.099	QTQDDTSVRVWHMO-BQBZGAKWSA-N	CSC[C@@H](C(=O)NCC(=O)O)NC(=O)CC[C@@H](C(=O)O)N	115260	NA	C11347	141472	TRUE	Stage1	NA	667
HMAN1293	spermidine	DDLPS_metLinkR	RefMet	Spermidine	spermidine; 124-20-9; 1,5,10-Triazadecane; 4-Azaoctamethylenediamine; 4-Azaoctane-1,8-diamine; Spermidin; N-(3-aminopropyl)butane-1,4-diamine; N-(3-Aminopropyl)-1,4-butanediamine; 1,4-Butanediamine, N1-(3-aminopropyl)-; N'-(3-aminopropyl)butane-1,4-diamine; 1,4-Butanediamine, N-(3-aminopropyl)-; 1,8-Diamino-4-azaoctane; (4-aminobutyl)(3-aminopropyl)amine; N-(3-Aminopropyl)-1,4-butane-diamine; 1,4-Diaminobutane, N-(3-aminopropyl)-; N-(4-Aminobutyl)-1,3-diaminopropane; U87FK77H25; CHEBI:16610; N-[3-Aminopropyl]-1,4-butanediamine; RefChem:184613; 204-689-0; N1-(3-Aminopropyl)butane-1,4-diamine; MFCD00008229; Vmp7 antigen; BRN 1698591; N1-(3-Aminopropyl)-1,4-butanediamine; AI3-26636; gp130 Signal transducer; N-(3-Aminopropyl)-1,4-diaminobutane; CHEMBL19612; N-(3-Aminopropyl)-4-aminobutylamine; N-(3-Aminopropyl)-1,4-diamino-butane; 133483-05-3; 133483-10-0; SPD; NSC528399; Spermidine phosphate (salt) hexahydrate; EINECS 204-689-0; N~1~-(3-azaniumylpropyl)butane-1,4-diaminium; UNII-U87FK77H25; DTXSID4036645; 1pot; Aminopropylbutandiamine; Spermidine (Standard); Spectrum_000005; Tocris-0959; SPERMIDINE [MI]; Spectrum2_000874; Spectrum3_000977; Spectrum4_001101; Spectrum5_001561; Lopac-S-2501; Biomol-NT_000212; bmse000116; bmse000951; bmse000955; SPERMIDINE [WHO-DD]; Lopac0_001047; SCHEMBL15618; BSPBio_002613; KBioGR_001542; KBioSS_000345; 4-04-00-01300 (Beilstein Handbook Reference); DivK1c_001007; SPBio_000947; Spermidine, >=99% (GC); Spermidine, analytical standard; BPBio1_001276; GTPL2390; orb1302472; SCHEMBL5776883; SCHEMBL10424375; HY-B1776R; KBio1_001007; KBio2_000345; KBio2_002913; KBio2_005481; KBio3_001833; NINDS_001007; HY-B1776; STR06606; BDBM50009353; s3569; AKOS006222987; CCG-205124; DB03566; EBC-616173; FS11215; MSK001617-100W; SDCCGMLS-0066822.P001; SDCCGSBI-0051017.P003; IDI1_001007; MSK001617-1000W; NCGC00015937-01; NCGC00015937-02; NCGC00015937-03; NCGC00015937-04; NCGC00015937-05; NCGC00015937-08; NCGC00024903-01; NCGC00024903-02; NCGC00024903-03; Spermidine Solution in Water, 100ug/mL; AC-33945; N-(gamma-aminopropyl)tetramethylenediamine; N1-(3-Aminopropyl);butane-1,4-diamine; NCI60_004294; SY109346; N~1~-(3-Aminopropyl)butane-1,4-diamine; Spermidine Solution in Water, 1000ug/mL; DB-026892; CS-0013804; NS00014635; ST45025991; C00315; D95527; S-7300; propane, 1-amino-3-(3-aminopropylmethyl)amino-; 124S209; F454834; Q418834; Spermidine, suitable for cell culture, BioReagent; BRD-K40438880-305-06-6; N(SUP 1)-(3-AMINOPROPYL)-1,4-BUTANEDIAMINE; N-(2-AMINO-PROPYL)-1,4-DIAMINOBUTANE; PA(34); 1,8-Diamino-4-azaoctane; N-(3-Aminopropyl)-1,4-diaminobutane; 732A5665-46DA-4AD4-9009-FA0688CF6398; Spermidine, BioUltra, for molecular biology, >=99.5% (GC); Spermidine, BioReagent, for molecular biology, suitable for cell culture, >=98%; 1122077-27-3; SR0	Alkaloids	Ornithine alkaloids	Polyamines	C7H19N3	145.158	ATHGHQPFGPMSJY-UHFFFAOYSA-N	NCCCCNCCCN	1102	HMDB0001257	C00315	16610	TRUE	Stage1	NA	668
HMAN1294	spermine	DDLPS_metLinkR	RefMet	Spermine	spermine; 71-44-3; musculamine; neuridine; gerontine; Spermin; N,N'-Bis(3-aminopropyl)-1,4-butanediamine; Diaminopropyltetramethylenediamine; 4,9-Diaza-1,12-dodecanediamine; N,N'-Bis(3-aminopropyl)butane-1,4-diamine; Spermine, puriss; 1,4-Butanediamine, N,N'-bis(3-aminopropyl)-; 4,9-Diazadodecamethylenediamine; Gerotine; 1,4-Bis(aminopropyl)butanediamine; Spermina; 4,9-Diazadodecane-1,12-diamine; Actilip sp-91; 1,5,10,14-Tetraazatetradecane; 1,4-Bis(aminopropyl) butanediamine; 1,4-Diaminobutane, N,N'-bis(3-aminopropyl)-; 2FZ7Y3VOQX; NSC-268508; (3-aminopropyl)({4-[(3-aminopropyl)amino]butyl})amine; CHEBI:15746; diaminopropyl-tetramethylenediamine; 1,4-Butanediamine, N1,N4-bis(3-aminopropyl)-; N,N'-bis[3-Aminopropyl]-1,4-butanediamine; (3-aminopropyl)((4-((3-aminopropyl)amino)butyl))amine; RefChem:6255; 200-754-2; N1,N1'-(Butane-1,4-diyl)bis(propane-1,3-diamine); MFCD00008215; N,N'-Bis(3-aminopropyl)-1,4-diaminobutane; Spermine free base; NSC 268508; BRN 1750791; AI3-26633; NSC 268508; Neuridine; CHEMBL23194; N1,N4-bis(3-aminopropyl)-1,4-butanediamine; NSC268508; 71-44-3 (FREE BASE); spermidine 3HCl; M03880; 71052-31-8; SPM; MLS002472980; C10H26N4; Spermina [Italian]; SMR001397086; EINECS 200-754-2; UNII-2FZ7Y3VOQX; Spermine puriss; DTXSID9058781; Spermine, HCl salt; Spermine (Standard); 4,12-diamine; Spermine, >=97%; Tocris-0958; SPERMINE [MI]; Lopac-S-2876; Biomol-NT_000213; bmse000117; NCIMech_000206; Spermine, min. 98.0%; Lopac0_001077; SCHEMBL14965; WLN: Z3M4M3Z; GTPL710; Spermine, analytical standard; 4-04-00-01301 (Beilstein Handbook Reference); BPBio1_001086; orb1304628; orb3025088; SCHEMBL2582869; BDBM79403; cid_5351186; HY-B1777R; 1, N,N'-bis(3-aminopropyl)-; Spermine, >=99.0% (GC); HY-B1777; CCG-35276; HB0588; HSCI1_000212; s3948; AKOS024258603; DB00127; EBC-153132; MSK000656-100W; SB38410; SDCCGSBI-0051047.P003; Spermine Solution in Water, 100ug/mL; MSK000656-1000W; N1,N4-bis(3-aminopropyl)-butanediamine; NCGC00015941-01; NCGC00015941-02; NCGC00015941-03; NCGC00015941-04; NCGC00015941-05; NCGC00015941-10; NCGC00024902-01; NCGC00024902-02; NCGC00024902-03; Spermine Solution in Water, 1000ug/mL; AS-35114; BP-21388; BP-41424; NCI60_035280; SY077003; DB-055526; CS-0013806; N,Na?Bis(3-aminopropyl)-1,4-diaminobutane; NS00014922; Spermine, Vetec(TM) reagent grade, >=97%; ST50825496; N,N''-bis(3-aminopropyl)butane-1,4-diamine; C00750; EN300-175597; Z-1049; 956S569; L001114; Q424597; N,N'-Bis(3-aminopropyl)-1,4-tetramethylenediamine; N~1~,N~4~-Bis(3-aminopropyl)butane-1,4-diamine; (3-aminopropyl){4-[(3-aminopropyl)amino]butyl}amine; BRD-K18375018-376-02-3; N1,N1'-(Butane-1,4-diyl);bis(propane-1,3-diamine);; Z1269219211; 2B445AED-6284-43E4-82FE-39598858D67F; 3-aminopropyl-[4-(3-aminopropylamino)butyl]amine;hydrochloride; N,N''''-bis(3-aminopropyl)butane-1,4-diamine;hydrochloride; N,N''''-bis(3-azanylpropyl)butane-1,4-diamine;hydrochloride; Spermine, BioReagent, amorphous semi-solid, suitable for cell culture; N,N inverted exclamation marka-Bis(3-aminopropyl)-1,4-diaminobutane; Gerontine; Musculamine; Neuridine	Alkaloids	Ornithine alkaloids	Polyamines	C10H26N4	202.216	PFNFFQXMRSDOHW-UHFFFAOYSA-N	NCCCNCCCCNCCCN	1103	HMDB0001256	C00750	15746	TRUE	Stage1	NA	669
HMAN1295	sphinganine	DDLPS_metLinkR	RefMet	Sphinganine	Sphinganine; 764-22-7; D-erythro-Sphinganine; Dihydrosphingosine; Octadecasphinganine; (2S,3R)-2-aminooctadecane-1,3-diol; C18-Dihydrosphingosine; D-erythro-2-Amino-1,3-octadecanediol; D-erythro-C18-Dihydrosphingosine; D-erythro-1,3-Dihydroxy-2-aminooctadecane; SPC 102860; 1,3-Octadecanediol, 2-amino-, (2S,3R)-; 2-Amino-1,3-dihydroxyoctadecane; YT0ZSD64HM; 1,3-Octadecanediol, 2-amino-, D-erythro-; 1,3-Octadecanediol, 2-amino-, (R-(R*,S*))-; CHEBI:16566; DTXSID501016568; d18:0; 1,3-Octadecanediol, 2-amino-, [R-(R*,S*)]-; RefChem:888505; DTXCID301474756; 212-116-0; D-erythro-Dihydrosphingosine; Dihydro-C18-sphingosine; Sphinganine (d18:0); D-erythro-C18-Dihydro-D-sphingosine; D-erythro-Dihydro-D-sphingosine; erythro-Sphinganine; (2S,3R)-2-amino-1,3-octadecanediol; C18-Sphingosine, dihydro-; (R-(R*,S*))-2-Aminooctadecane-1,3-diol; CHEMBL448741; C18-sphinganine; 3102-56-5; EINECS 212-116-0; UNII-YT0ZSD64HM; dihydro-D-erythrosphingosine; phinganine; MFCD00079141; D-erythro-DHS; DIHYDROSPINGOSINE; Tocris-0749; C18-dihydro-Sphingosine; cid_3126; CBiol_002042; SCHEMBL40592; BSPBio_001288; KBioGR_000008; KBioSS_000008; Dihydro-D-erythro-Sphingosine; MLS001066334; (+)-erythro-dihydrosphingosine; BML3-D04; GTPL2453; orb1710787; Dihydrosphingosine (sphinganine); BCBcMAP01_000225; KBio2_000008; KBio2_002576; KBio2_005144; KBio3_000015; KBio3_000016; MSK2578; Bio1_000328; Bio1_000817; Bio1_001306; Bio2_000008; Bio2_000488; D-erythro-Sphinganine, C18 chain; HMS1361A10; HMS1791A10; HMS1989A10; HMS2232G12; HMS3402A10; BDBM50244355; LMSP01020001; MFCD07371371; AKOS037645439; D-erythro-Dihydrosphingosine, >=98%; 2-amino-D-erythro-1,3-Octadecanediol; FS16403; HY-W019838; IDI1_033758; NCGC00024767-01; NCGC00024767-02; NCGC00024767-03; NCGC00024767-04; AS-60774; BP-42452; SMR000471878; SY351065; [R-(R*,S*)]-2-amino-1,3-Octadecanediol; CS-0031629; NS00014822; C00836; G13399; SR-01000597679; 1,3-Octadecanediol, 2-amino-, D-erythro- (8CI); Sphinganine (d18:0), D-erythro-sphinganine, powder; SR-01000597679-1; 1,3-Octadecanediol, 2-amino-, (2S,3R)- (9CI); BRD-K93944989-001-08-0; Q27088847; 82E0B6E3-6AE1-425F-A39E-5BED56511028	Sphingolipids	Sphingoid bases	Sphinganines	C18H39NO2	301.298	OTKJDMGTUTTYMP-ZWKOTPCHSA-N	CCCCCCCCCCCCCCC[C@@H](O)[C@@H](N)CO	91486	HMDB0000269	C00836	16566	TRUE	Stage1	NA	670
HMAN1296	sphingomyelin (d18:1/14:0, d16:1/16:0)	DDLPS_metLinkR	PubChem; HMDB	C14 Sphingomyelin	C14 Sphingomyelin; [(E,2S,3R)-3-hydroxy-2-(tetradecanoylamino)octadec-4-enyl] 2-(trimethylazaniumyl)ethyl phosphate; ((E,2S,3R)-3-hydroxy-2-(tetradecanoylamino)octadec-4-enyl) 2-(trimethylazaniumyl)ethyl phosphate; RefChem:1080577; SM(d18:1/14:0); 121999-55-1; N-(tetradecanoyl)-sphing-4-enine-1-phosphocholine; N-myristoylsphingosine-1-phosphocholine; SM d32:1; 14:0 SM (d18:1/14:0); orb2664548; SCHEMBL27420341; CHEBI:64486; sphingomyelin (d18:1/14:0); Sphingomyelin (d18:1,C14:0); LMSP03010028; BP-42385; HY-164267; N-(myristoyl)sphing-4-enine-1-phosphocholine; N-(tetradecanoyl)sphing-4-enine-1-phosphocholine; Q27133311; (2-{[3-hydroxy-2-tetradecanamidooctadec-4-en-1-yl phosphonato]oxy}ethyl)trimethylazanium; 14:0 SM (d18:1/14:0), N-myristoyl-D-erythro-sphingosylphosphorylcholine, powder; (2S,3R,4E)-3-hydroxy-2-(tetradecanoylamino)octadec-4-en-1-yl 2-(trimethylazaniumyl)ethyl phosphate	Lipids and lipid-like molecules	Sphingolipids	Phosphosphingolipids	C37H75N2O6P	674.536	KYICBZWZQPCUMO-PSALXKTOSA-N	CCCCCCCCCCCCCC=CC(C(COP(=O)([O-])OCC[N+](C)(C)C)NC(=O)CCCCCCCCCCCCC)O	11433862	HMDB0012097	NA	CHEBI:64486	NA	Stage3_partA	NA	1948
HMAN1298	sphingomyelin (d18:1/17:0, d17:1/18:0, d19:1/16:0)	DDLPS_metLinkR	PubChem; HMDB	N-(heptadecanoyl)-sphing-4-enine-1-phosphocholine	121999-64-2; N-heptadecanoyl-D-erythro-sphingosylphosphorylcholine; N-(heptadecanoyl)-sphing-4-enine-1-phosphocholine; C17 Sphingomyelin (d18:1/17:0); SM(d18:1/17:0); [(E,2S,3R)-2-(heptadecanoylamino)-3-hydroxyoctadec-4-enyl] 2-(trimethylazaniumyl)ethyl phosphate; N-heptadecanoylsphingosine-1-phosphocholine; 17:0 SM (d18:1/17:0); orb1692236; SCHEMBL19759836; C40H81N2O6P; CHEBI:84488; DTXSID50677064; LMSP03010044; MFCD08703041; AKOS040756269; BP-42375; HY-131676; CS-0138405; G91461; Q27157800; 17:0 SM (d18:1/17:0), N-heptadecanoyl-D-erythro-sphingosylphosphorylcholine, powder; (2S,3R,4E)-2-(heptadecanoylamino)-3-hydroxyoctadec-4-en-1-yl 2-(trimethylammonio)ethyl phosphate; (2S,3R,4E)-2-(Heptadecanoylamino)-3-hydroxyoctadec-4-en-1-yl 2-(trimethylazaniumyl)ethyl phosphate; (2S,3R,4E)-2-Heptadecanamido-3-hydroxyoctadec-4-en-1-yl 2-(trimethylazaniumyl)ethyl phosphate; [(E,2S,3R)-2-(heptadecanoylamino)-3-hydroxy-octadec-4-enyl] 2-(trimethylammonio)ethyl phosphate; 3,5-Dioxa-8-aza-4-phosphapentacosan-1-aminium, 4-hydroxy-7-[(1R,2E)-1-hydroxy-2-hexadecen-1-yl]-N,N,N-trimethyl-9-oxo-, inner salt, 4-oxide, (7S)-	Lipids and lipid-like molecules	Sphingolipids	Phosphosphingolipids	C40H81N2O6P	716.583	YMQZQHIESOAPQH-JXGHDCMNSA-N	CCCCCCCCCCCCCCCCC(=O)NC(COP(=O)([O-])OCC[N+](C)(C)C)C(C=CCCCCCCCCCCCCC)O	46891763	HMDB0240609	NA	CHEBI:84488	NA	Stage3_partA	NA	1949
HMAN1299	sphingomyelin (d18:1/18:1, d18:2/18:0)	DDLPS_metLinkR	PubChem; HMDB	N-Oleoylsphingomyelin	108392-10-5; N-Oleoylsphingomyelin; N-Oleoyl-sphingomyelin; DTXSID001334466; RefChem:927302; DTXCID201763863; N-(9Z-octadecenoyl)-sphing-4-enine-1-phosphocholine; C18:1 Sphingomyelin; SM(d18:1/18:1(9Z)); N-oleoyl-D-erythro-sphingosylphosphorylcholine; 18:1 SM (d18:1/18:1(9Z)); Oleic Sphingomyelin; N-oleoylsphingosine-1-phosphocholine; [(E,2S,3R)-3-hydroxy-2-[[(Z)-octadec-9-enoyl]amino]octadec-4-enyl] 2-(trimethylazaniumyl)ethyl phosphate; SM d36:2; 2-[[(E,2S,3R)-3-hydroxy-2-[[(Z)-octadec-9-enoyl]amino]octadec-4-enoxy]-oxido-phosphoryl]oxyethyl-trimethyl-azanium; 3,5-Dioxa-8-aza-4-phosphahexacos-17-en-1-aminium, 4-hydroxy-7-[(1R,2E)-1-hydroxy-2-hexadecen-1-yl]-N,N,N-trimethyl-9-oxo-, inner salt, 4-oxide, (7S,17Z)-; SCHEMBL14889219; C41H81N2O6P; CHEBI:84487; NBEADXWAAWCCDG-QDDWGVBQSA-N; LMSP03010029; MFCD00079203; BP-42377; G91462; N-(9Z-octadecenoyl)-sphingosine-1-phosphocholine; Q27157798; 18:1 SM (d18:1/18:1(9Z)), N-oleoyl-D-erythro-sphingosylphosphorylcholine, chloroform; 18:1 SM (d18:1/18:1(9Z)), N-oleoyl-D-erythro-sphingosylphosphorylcholine, powder; (2-{[3-hydroxy-2-[octadec-9-enamido]octadec-4-en-1-yl phosphonato]oxy}ethyl)trimethylazanium; (2S,3R,4E)-3-Hydroxy-2-{[(9Z)-octadec-9-enoyl]amino}octadec-4-en-1-yl 2-(trimethylazaniumyl)ethyl phosphate; [(E,2S,3R)-3-hydroxy-2-[[(Z)-octadec-9-enoyl]amino]octadec-4-enyl] 2-(trimethylammonio)ethyl phosphate; 3,5-Dioxa-8-aza-4-phosphahexacos-17-en-1-aminium,4-hydroxy-7-[(1R,2E)-1-hydroxy-2-hexadecen-1-yl]-N,N,N-trimethyl-9-oxo-,innersalt,4-oxide,(7S,17Z)-	Lipids and lipid-like molecules	Sphingolipids	Phosphosphingolipids	C41H81N2O6P	728.583	NBEADXWAAWCCDG-QDDWGVBQSA-N	CCCCCCCCCCCCCC=CC(C(COP(=O)([O-])OCC[N+](C)(C)C)NC(=O)CCCCCCCC=CCCCCCCCC)O	6443882	HMDB0012101	NA	CHEBI:84487	NA	Stage3_partA	NA	1950
HMAN1300	sphingomyelin (d18:1/20:0, d16:1/22:0)	DDLPS_metLinkR	PubChem; HMDB	NA	NA	Sphingolipids	Phosphosphingolipids	SM	C43H87N2O6P	758.63	NA	NA	NA	NA	NA	NA	NA	stage3_partB	SM 38:1;O2	2206
HMAN1301	sphingomyelin (d18:1/20:1, d18:2/20:0)	DDLPS_metLinkR	PubChem; HMDB	NA	NA	Sphingolipids	Phosphosphingolipids	SM	C43H85N2O6P	756.615	NA	NA	NA	NA	NA	NA	NA	stage3_partB	SM 38:2;O2	2207
HMAN1302	sphingomyelin (d18:1/21:0, d17:1/22:0, d16:1/23:0)	DDLPS_metLinkR	PubChem; HMDB	NA	NA	Sphingolipids	Phosphosphingolipids	SM	C44H89N2O6P	772.646	NA	NA	NA	NA	NA	NA	NA	stage3_partB	SM 39:1;O2	2208
HMAN1303	sphingomyelin (d18:1/22:1, d18:2/22:0, d16:1/24:1)	DDLPS_metLinkR	PubChem; HMDB	NA	NA	Sphingolipids	Phosphosphingolipids	SM	C45H89N2O6P	784.646	NA	NA	NA	NA	NA	NA	NA	stage3_partB	SM 40:2;O2	2209
HMAN1304	sphingomyelin (d18:1/24:1, d18:2/24:0)	DDLPS_metLinkR	PubChem; HMDB	NA	NA	Sphingolipids	Phosphosphingolipids	SM	C47H93N2O6P	812.677	NA	NA	NA	NA	NA	NA	NA	stage3_partB	SM 42:2;O2	2210
HMAN1305	sphingomyelin (d18:2/14:0, d18:1/14:1)	DDLPS_metLinkR	PubChem; HMDB	NA	NA	Sphingolipids	Phosphosphingolipids	SM	C37H73N2O6P	672.521	NA	NA	NA	NA	NA	NA	NA	stage3_partB	SM 32:2;O2	2211
HMAN1306	sphingomyelin (d18:2/16:0, d18:1/16:1)	DDLPS_metLinkR	PubChem; HMDB	NA	NA	Sphingolipids	Phosphosphingolipids	SM	C39H77N2O6P	700.552	NA	NA	NA	NA	NA	NA	NA	stage3_partB	SM 34:2;O2	2212
HMAN1307	sphingomyelin (d18:2/23:0, d18:1/23:1, d17:1/24:1)	DDLPS_metLinkR	PubChem; HMDB	NA	NA	Sphingolipids	Phosphosphingolipids	SM	C46H91N2O6P	798.662	NA	NA	NA	NA	NA	NA	NA	stage3_partB	SM 41:2;O2	2213
HMAN1308	sphingomyelin (d18:2/24:1, d18:1/24:2)	DDLPS_metLinkR	PubChem; HMDB	NA	NA	Sphingolipids	Phosphosphingolipids	SM	C47H91N2O6P	810.662	NA	NA	NA	NA	NA	NA	NA	stage3_partB	SM 42:3;O2	2214
HMAN1309	sphingosine	DDLPS_metLinkR	RefMet	Sphingosine	sphingosine; D-erythro-Sphingosine; 123-78-4; D-Sphingosine; 4-Sphingenine; Sphingenine; 4-trans-Sphingenine; (4E)-Sphingenine; (2S,3R,4E)-2-Amino-4-octadecene-1,3-diol; (E,2S,3R)-2-aminooctadec-4-ene-1,3-diol; (2S,3R)-2-aminooctadec-4-ene-1,3-diol; (E)-2-Amino-4-octadecan-1,3-diol; NGZ37HRE42; CHEBI:16393; DTXSID90861763; (4E)-sphing-4-enine; 4-Octadecene-1,3-diol, 2-amino-, (R-(R*,S*-(E)))-; 2-amino-4-octadecene-1,3-diol; 4 Sphingenine; 4-Octadecene-1,3-diol, 2-amino-, [R-[R*,S*-(E)]]-; RefChem:888507; CHEBI:26738; DTXCID301436146; 204-651-3; Sphing-4-enine; trans-D-erythro-2-Amino-4-octadecene-1,3-diol; 4-octadecene-1,3-diol, 2-amino-, (2S,3R,4E)-; trans-4-Sphingenine; (2S,3R,4E)-2-aminooctadec-4-ene-1,3-diol; D-erythro-Sphingosine (synthetic); C18-Sphingosine; D-erythro-C18-Sphingosine; erythro-4-Sphingenine; dl-Erythro-sphingosine; Erythro-dl-sphingosine; MFCD00036751; Sphingoid; (2S,3R,E)-2-aminooctadec-4-ene-1,3-diol; c18-erythro-sphingenine; (2S,3R)-Sphingosine; (-)-D-erythro-Sphingosine; (-)-Sphingosine; CCRIS 6899; 4-Octadecene-1,3-diol, 2-amino-, (2R,3S,4E)-rel-; 0Y6SVQ612Q; 2733-29-1; Erythrosphingosine; 2S-Amino-4E-octadecene-1,3R-diol; 4-Octadecene-1,3-diol, 2-amino-, (R*,S*-(E))-; MLS-0412588.0001; sphingosin; Sphingosine (d18:1); SMR000857107; erythro-C18-Sphingosine; CHEMBL67166; UNII-NGZ37HRE42; C18 sphingosine; (2S,3R,E)-2-Amino-4-octadecene-1,3-diol; D-erythrosphingosine; EINECS 204-651-3; Sphingosine d18:1; (E)-D-erythro-4-octadecene-1,3-diol; D-Sphingosine, synthetic; BiomolKI_000034; SPHINGOSINE [MI]; (2S,3R)-2-Amino-4-octadecene-1,3-diol; BiomolKI2_000042; bmse000850; Epitope ID:952460; Lopac0_001049; SCHEMBL19398; BSPBio_001526; MLS001332469; MLS001332470; MLS002172450; Erythrosphingosine; erythro-C18-Sphingosine; trans-4-Sphingenine; BMK1-D10; BML3-C09; GTPL2452; orb1301403; Sphingosine - Bio-X trade mark; BDBM83205; CHEBI:26743; cid_5280335; HMS1361M08; HMS1791M08; HMS1989M08; HMS2232M04; HMS3402M08; HMS3650M05; 10140-30-4; D-(+)-erytho-4-trans-Sphingenine; DL-ERYTHRO-SPHINGOSINE [MI]; EX-A1428; EI-155; HB0239; LMSP01010001; s2210; D-Sphingosine, >=98.0% (TLC); AKOS024458590; CCG-100638; DB03203; EBC-339137; ERYTHRO-SPHINGOSINE, (+/-)-; FS16327; IDI1_033996; NCGC00024697-02; NCGC00024697-03; NCGC00024697-04; NCGC00024697-05; NCGC00024697-06; NCGC00024697-07; AC-28329; AS-66175; BP-42458; FS168079; SY071038; HY-101047; CS-0020759; NS00014837; S0874; (E,2S,3R)-2-amino-4-octadecene-1,3-diol; (E,2S,3R)-2-azanyloctadec-4-ene-1,3-diol; C00319; F20671; Q46298; D-Sphingosine, from bovine brain, ~99% (TLC); F817958; SR-01000597656; (2S,3R)-(E)-2-amino-1,3-dihydroxy-4-octadecene; (2S,3R,4E)-2-amino-3-hydroxyoctadec-4-ene-1-ol; Sphingosine (d18:1), D-erythro-sphingosine, powder; SR-01000597656-1; [R-[R*,S*-(E)]]-2-amino-4-Octadecene-1,3-diol; E66DE871-3B37-406A-891B-A804BDC7ABF9; 4-Octadecene-1,3-diol, 2-amino-, (2S,3R,4E)- (9CI); 4-OCTADECENE-1,3-DIOL, 2-AMINO-, (E)-D-ERYTHRO-; 4-Octadecene-1,3-diol, 2-amino-, (E)-D-erythro- (8CI); 4-Octadecene-1,3-diol, 2-amino-, (R-(R*,S*-(E))); D-(+)-erythro-1,3-dihydroxy-2-amino-4-trans-octadecene; 4-OCTADECENE-1,3-DIOL, 2-AMINO-, (R*,S*-(E))-(+/-)-; Brain Sphingosine, D-erythro-Sphingosine (Brain, Porcine), powder; 89164-20-5	Sphingolipids	Sphingoid bases	Sphingosines	C18H37NO2	299.282	WWUZIQQURGPMPG-KRWOKUGFSA-N	CCCCCCCCCCCCC\C=C\[C@@H](O)[C@@H](N)CO	5280335	HMDB0000252	C00319	16393	TRUE	Stage1	NA	671
HMAN1310	stachydrine	DDLPS_metLinkR	RefMet	Stachydrine	SCHEMBL232820; Q27095105	Organic acids	Amino acids and peptides	Amino acids	C7H14NO2	144.102	CMUNUTVVOOHQPW-ZCFIWIBFSA-O	[H][C@](C)(C([O-])=O)[N+](C)(C)C	7016563	HMDB0240479	C10172	35280	TRUE	Stage1	NA	672
HMAN1311	stearate (18:0)	DDLPS_metLinkR	RefMet	Stearic acid	stearic acid; Octadecanoic acid; 57-11-4; n-Octadecanoic acid; Stearophanic acid; Stearex Beads; Cetylacetic acid; 1-Heptadecanecarboxylic acid; Pearl stearic; Industrene R; Octadecansaeure; Stearinsaeure; Vanicol; Hydrofol Acid 150; Century 1240; Glycon DP; Glycon TP; Humko Industrene R; Formula 300; Hydrofol 1895; Hystrene 7018; Hystrene 9718; Glycon S-80; Glycon S-90; octadecoic acid; Tegostearic 254; Tegostearic 255; Tegostearic 272; Hystrene 80; Hydrofol acid 1655; Hydrofol acid 1855; Industrene 5016; Dar-chem 14; Emersol 120; Emersol 132; Hystrene 4516; Hystrene 5016; Groco 54; Groco 55; Groco 55L; Groco 58; Groco 59; Glycon S-70; Industrene 8718; Industrene 9018; Emersol 150; Kam 1000; Barolub FTA; FEMA No. 3035; Acidum stearinicul; HY-Phi 1199; HY-Phi 1205; HY-Phi 1303; HY-Phi 1401; Kam 2000; Kam 3000; C18:0; Century 1210; Stearic acid 50; Stearic acid, pure; PD 185; NAA 173; Emersol 153NF; Dervacid 3155; Purified stearic acid; Adeka sa 300; Edenor htict-n; Stearic acid 70; 4ELV7Z65AP; NSC-25956; Sterene 60b; Sterene 60r; Pristerene 4910; Pristerene 4916; Pristerene 4981; Pristerine 4989; Sterene 460; DTXSID8021642; CHEBI:28842; Hyfac 410; Hyfac 420; Hyfac 421; Hyfac 422; Prifac 5905; NSC-261168; DTXCID301642; 200-313-4; Batana; tooth powder; Himalayan Scrub; Papaya Enzyme; Body Scrub; Body Sprays; Doctor Plus; Body Gel; Obeo Baby Bubble; Jinhwagwangsu Hair; hydron;octadecanoate; Avocado Candy Scrub; Jinhwagwangsu Bubble; fatty acid 18:0; Turmeric Scrub Cream; RefChem:6691; Vaseline Moisturizing Cream; Hair Removal Cream For Men; Turmeric Mud Film Vitamin C; Intimate After Shave For Women; CELLBN FIRST CARE CLEANSER; ZENOL POWERFULX RECOVERYCREAM; 680-589-4; Stearate; Hystrene S-97; Hystrene T-70; Steric acid; Caswell No. 801D; Oktadekansaeure; acide stearique; acide octadecanoique; Hydrofol Acid 150 (VAN); MFCD00002752; CCRIS 2305; Prifac 2918; HSDB 2000; Vis-Plus; EPA Pesticide Chemical Code 079082; Stearic Acid Cherry; Edenor C18; CH3-[CH2]16-COOH; Loxiol G 20; Century 1220; Century 1230; Emersol 6349; AI3-00909; Lunac S 20; Lunac S 40; Hydrofol Acid 1895; C-Lube 10; CHEMBL46403; NSC25956; Acidum stearicum 50; FA 18:0; NCGC00091596-02; Stearicacid; Lunac; CAS-57-11-4; Isostearic acid EX; 18639-67-3; Haimaric MKH(R); Prisorine 3501; Prisorine 3502; Prisorine 3508; Emersol 871; Emersol 875; Emery 875D; Hystrene 9718NFFG; Emery 871; Unimac 5680; EINECS 200-313-4; Stearic acid [JAN:NF]; NSC 25956; UNII-4ELV7Z65AP; BRN 0608585; Stearophanate; Promulsin; Stearex; Tsubaki; n-Octadecanoate; stearin acid; tearic acid; Bassinic acid; Lactaric acid; Talgic acid; octadecaonic acid; Stearic acid?; 1hmr; 1hmt; 4fnn; Kiri stearic acid; Stearic Acid(Food Addtive/Pharmaceutical Excipient/Cosmetic/Non-toxic plastic additives; Lunac YA; Stearic acid CRS; n-Octadecylic acid; Palmitostearic acid; Stearic acid, CP; 1-octadecanoic acid; EINECS 250-178-0; F 3 (lubricant); Industrene 4518; Nonsoul SK 1; Pristerene 4900; Pristerene 4904; Pristerene 4963; Pristerene 9429; Pristerene 9559; Hystrene S 97; Hystrene T 70; Edenor ST 1; Stearic acid (TN); Sunfat 18S; Emersol 153; Selosol 920; Industrene 5016K; Hystrene 9718NF; Kortacid 1895; Radiacid 0427; Edenor ST 20; Lunac 30; Serfax MT 90; Stearic acid_ravikumar; Unister NAA 180; Century 1224; Edenor HT-JG 60; Lunac S 90KC; Stearic acid (8CI); Stearic acid, puriss.; Hystrene 7018 FG; Lunac S 30; Lunac S 50; Lunac S 90; Lunac S 98; 3v2p; 875D; 1-Heptadecanecarboxylate; Industrene 7018 FG; AFCO-Chem B 65; Heptadecanecarboxylic acid; Edenor C 18/98; Octadecanoic acid (9CI); Stearic acid, >=98%; SCHEMBL659; Hystrene 9718 NF FG; bmse000485; Epitope ID:534865; STEARIC ACID [II]; STEARIC ACID [MI]; EC 200-313-4; Emery 400 (Salt/Mix); STEARIC ACID [DSC]; STEARIC ACID [JAN]; Stearic acid (JP15/NF); Stearic acid (JP18/NF); Emersol 110 (Salt/Mix); STEARIC ACID [FHFI]; STEARIC ACID [HSDB]; SCHEMBL56011; Stearic acid (reagent grade); STEARIC ACID [VANDF]; 4-02-00-01206 (Beilstein Handbook Reference); WLN: QV17; SCHEMBL249583; STEARIC ACID [MART.]; STEARIC ACID [USP-RS]; STEARIC ACID [WHO-DD]; 17FA; GTPL3377; orb1304721; SCHEMBL3125045; SCHEMBL6047730; WO 2; CIS-9-OCTADECANOIC ACID; SCHEMBL10611257; UNII-X33R8U0062; MSK1716; Nonsoul SN 1 (*Sodium salt*); SNA-2000 (*Sodium salt*); Stearic acid, analytical standard; VLZ 200; HMS5085M19; PURIFIED STEARIC ACID [NF]; Stearic acid, reagent grade, 95%; BB_NC-02187; HY-B2219; STEARIC ACID [EP MONOGRAPH]; Tox21_111154; Tox21_201887; Tox21_300562; BBL012224; BDBM50240485; EBC-26446; LMFA01010018; s5733; SA 200; SBB060276; Stearic acid, >=95%, FCC, FG; STL163565; AKOS005716958; Tox21_111154_1; CCG-267314; DB03193; FA 1655; FS14761; X33R8U0062; NCGC00091596-01; NCGC00091596-03; NCGC00091596-04; NCGC00091596-05; NCGC00091596-07; NCGC00254456-01; NCGC00259436-01; BP-14047; E570; MSK1716-1000; ST023799; VS-03242; Stearic acid, puriss., >=98.5% (GC); Stearic acid, SAJ first grade, >=90.0%; CS-0021598; G 270; NS00010335; S 300; S0163; EN300-19730; Stearic acid, SAJ special grade, >=95.0%; Stearic acid, Vetec(TM) reagent grade, 94%; 400JB9103-88; A 1760; C01530; D00119; EC 250-178-0; F70008; SBI-0633521.0002; Stearic acid 50, tested according to Ph.Eur.; F237888; Octadecanoic acid Solution in Hexane, 1000?g/mL; Q209685; SR-01000944717; Melting Point Standard 69-71C, analytical standard; SR-01000944717-1; Stearic acid, Grade I, >=98.5% (capillary GC); Stearic acid, SAJ first grade, >=90.0%, powder; F0001-1489; STEARIC ACID (CONSTITUENT OF SAW PALMETTO) [DSC]; Stearic acid, certified reference material, TraceCERT(R); Z104474964; CD7993EA-AD14-452A-A907-33376CC98790; Stearic acid, European Pharmacopoeia (EP) Reference Standard; Stearic acid, United States Pharmacopeia (USP) Reference Standard; Stearic Acid, Pharmaceutical Secondary Standard; Certified Reference Material; InChI=1/C18H36O2/c1-2-3-4-5-6-7-8-9-10-11-12-13-14-15-16-17-18(19)20/h2-17H2,1H3,(H,19,20	Fatty Acyls	Fatty acids	Saturated FA	C18H36O2	284.272	QIQXTHQIDYTFRH-UHFFFAOYSA-N	CCCCCCCCCCCCCCCCCC(O)=O	5281	HMDB0000827	C01530	28842	TRUE	Stage1	NA	673
[truncated: 3,797,142 more chars]
