## Supplementary material for "HuMMANet: A Harmonized Cross-Study Resource for Integrative Analysis of Human Gut Microbiome–Metabolome Associations": Table S7 (part 1 of 3)

### Sheet: Title
							Table S7. Comparison of metabolite annotations across HuMMANet and existing annotation frameworks, with corresponding framework-specific annotations. The first sheet compares metabolite annotations identified by HuMMANet and the evaluated frameworks, while subsequent sheets provide the corresponding metabolite annotations for each framework.

### Sheet: HuMMANet_vs_OtherTools
S.No.	Study	compound_name	HuMMANet_mapped	MA_mapped	MetaboAnalyst_mapped	IDmapping_mapped
1	MTBLS11733_Neg_our	D-(+)-Malic acid	1	1	1	0
2	MTBLS11733_Neg_our	(??)11-HETE	1	1	0	0
3	MTBLS11733_Neg_our	Prostaglandin E2	1	1	1	0
4	MTBLS11733_Neg_our	(??)11(12)-EET	1	1	0	0
5	MTBLS11733_Neg_our	Salicylic acid	1	1	1	1
6	MTBLS11733_Neg_our	Sucrose	1	1	1	1
7	MTBLS11733_Neg_our	PC (16:0/16:0)	1	0	0	0
8	MTBLS11733_Neg_our	LPC 16:0	1	1	0	0
9	MTBLS11733_Neg_our	Trichloroacetic acid	1	1	1	1
10	MTBLS11733_Neg_our	methadone-d9	1	1	0	0
11	MTBLS11733_Neg_our	(??)9(10)-EpOME	1	0	0	0
12	MTBLS11733_Neg_our	Cyclohexaneacetic acid	1	1	1	1
13	MTBLS11733_Neg_our	Azelaic acid	1	1	1	0
14	MTBLS11733_Neg_our	Dichloroacetic acid	1	1	1	1
15	MTBLS11733_Neg_our	Oleic Acid	1	1	1	0
16	MTBLS11733_Neg_our	D-(-)-Quinic acid	1	1	1	0
17	MTBLS11733_Neg_our	Corchorifatty acid F	1	0	1	0
18	MTBLS11733_Neg_our	LPE 16:0	1	1	0	0
19	MTBLS11733_Neg_our	LPC 18:1	1	1	1	0
20	MTBLS11733_Neg_our	D-(-)-Fructose	1	1	1	0
21	MTBLS11733_Neg_our	LPC 18:2	1	1	1	0
22	MTBLS11733_Neg_our	Linoleic Acid	1	1	1	0
23	MTBLS11733_Neg_our	(??)9-HpODE	1	1	0	0
24	MTBLS11733_Neg_our	LPC 18:0	1	1	0	0
25	MTBLS11733_Neg_our	Oxidized glutathione	1	1	1	0
26	MTBLS11733_Neg_our	4-Oxoproline	1	1	1	0
27	MTBLS11733_Neg_our	PE (18:1e/22:6)	0	0	0	0
28	MTBLS11733_Neg_our	PC (16:1e/16:0)	0	0	0	0
29	MTBLS11733_Neg_our	PE (18:1/18:1)	0	0	0	0
30	MTBLS11733_Neg_our	PE (18:0/18:1)	0	0	0	0
31	MTBLS11733_Neg_our	Glutathione (oxidized)	1	1	0	0
32	MTBLS11733_Neg_our	LPC 16:1	1	1	0	0
33	MTBLS11733_Neg_our	Thr-Leu	1	1	1	1
34	MTBLS11733_Neg_our	SM (d14:1/18:0)	1	0	0	0
35	MTBLS11733_Neg_our	Traumatic acid	1	1	1	1
36	MTBLS11733_Neg_our	Ethylmalonate	1	1	1	0
37	MTBLS11733_Neg_our	PC (14:0/16:0)	1	0	0	0
38	MTBLS11733_Neg_our	isoleucine	1	1	1	0
39	MTBLS11733_Neg_our	13-Hpotre(R)	1	1	0	0
40	MTBLS11733_Neg_our	PE (18:1e/22:5)	0	0	0	0
41	MTBLS11733_Neg_our	(??)10(11)-EpDPA	1	1	0	0
42	MTBLS11733_Neg_our	Neopterin	1	1	1	1
43	MTBLS11733_Neg_our	LPC 20:4	1	1	0	0
44	MTBLS11733_Neg_our	Dodecanedioic acid	1	1	1	1
45	MTBLS11733_Neg_our	D-Ribulose 5-phosphate	1	1	1	1
46	MTBLS11733_Neg_our	(??)13-HODE	1	1	0	0
47	MTBLS11733_Neg_our	(2R)-2,3-Dihydroxypropanoic acid	1	1	1	0
48	MTBLS11733_Neg_our	Taurocholic acid	1	1	1	1
49	MTBLS11733_Neg_our	PE (18:1e/20:4)	0	0	0	0
50	MTBLS11733_Neg_our	2-Isopropylmalic acid	1	1	1	1
51	MTBLS11733_Neg_our	Prostaglandin A3	1	1	0	0
52	MTBLS11733_Neg_our	JWH 250 N-pentanoic acid metabolite	1	1	0	0
53	MTBLS11733_Neg_our	2,3-dinor Prostaglandin E1	1	1	0	0
54	MTBLS11733_Neg_our	11(E)-Eicosenoic Acid	1	0	0	0
55	MTBLS11733_Neg_our	(??)9(10)-DiHOME	1	0	0	0
56	MTBLS11733_Neg_our	Lysopc 17:0	1	0	0	0
57	MTBLS11733_Neg_our	Deoxycholic Acid	1	1	1	0
58	MTBLS11733_Neg_our	D-Phenylalanine	1	1	1	1
59	MTBLS11733_Neg_our	Lysope 16:0	1	0	0	0
60	MTBLS11733_Neg_our	16-Hydroxyhexadecanoic acid	1	1	1	0
61	MTBLS11733_Neg_our	4-(octyloxy)benzoic acid	1	1	0	0
62	MTBLS11733_Neg_our	Fumaric acid	1	1	1	1
63	MTBLS11733_Neg_our	Valproic acid	1	1	1	1
64	MTBLS11733_Neg_our	10-Undecenoic acid	1	1	1	1
65	MTBLS11733_Neg_our	Docosatrienoic Acid	1	1	1	0
66	MTBLS11733_Neg_our	Flavin mononucleotide	1	1	1	0
67	MTBLS11733_Neg_our	PE (16:1e/20:5)	0	0	0	0
68	MTBLS11733_Neg_our	PC (16:0/22:6)	0	0	0	0
69	MTBLS11733_Neg_our	PC (16:1/20:5)	0	0	0	0
70	MTBLS11733_Neg_our	PC (17:1/18:1)	0	0	0	0
71	MTBLS11733_Neg_our	LPA 18:2	1	1	0	0
72	MTBLS11733_Neg_our	Uridine monophosphate (UMP)	1	1	0	0
73	MTBLS11733_Neg_our	o-Veratraldehyde	1	1	0	0
74	MTBLS11733_Neg_our	4-Coumaric acid	1	1	1	0
75	MTBLS11733_Neg_our	N'-[4-(trifluoromethyl)benzoyl]-6-quinoxalinecarbohydrazide	0	0	0	0
76	MTBLS11733_Neg_our	Cyclic adenosine diphosphate-ribose	1	0	0	0
77	MTBLS11733_Neg_our	Metanephrine	1	1	1	1
78	MTBLS11733_Neg_our	5-Aminopentanoate	1	1	1	0
79	MTBLS11733_Neg_our	(??)18-HEPE	1	1	0	0
80	MTBLS11733_Neg_our	11(Z),14(Z)-Eicosadienoic Acid	1	1	0	0
81	MTBLS11733_Neg_our	??-D-Mannose 1-phosphate	1	0	0	0
82	MTBLS11733_Neg_our	15-OxoEDE	1	1	0	0
83	MTBLS11733_Neg_our	Feruloyl Putrescine	1	0	0	0
84	MTBLS11733_Neg_our	UDP-N-acetyl-alpha-D-glucosamine	1	1	1	0
85	MTBLS11733_Neg_our	(??)12(13)-DiHOME	1	1	0	0
86	MTBLS11733_Neg_our	Methyltestosterone	1	1	1	0
87	MTBLS11733_Neg_our	Glycerol-3-phosphate	1	1	1	0
88	MTBLS11733_Neg_our	Myristic Acid	1	1	1	0
89	MTBLS11733_Neg_our	2-(2-chlorophenyl)-1-cyclohexyl-6-oxopiperidine-3-carboxylic acid	1	1	0	0
90	MTBLS11733_Neg_our	3-[4-methyl-1-(2-methylpropanoyl)-3-oxocyclohexyl]butanoic acid	1	1	0	0
91	MTBLS11733_Neg_our	4-Nitrophenyl 2-acetamido-2-deoxy-??-D-glucopyranoside	0	0	0	0
92	MTBLS11733_Neg_our	Gly-Ile	1	1	1	0
93	MTBLS11733_Neg_our	DGMG (18:2)	0	0	0	0
94	MTBLS11733_Neg_our	2,4-Dinitrophenol	1	1	1	1
95	MTBLS11733_Neg_our	LPE 16:2	1	1	1	0
96	MTBLS11733_Neg_our	2'-Deoxyguanosine 5'-monophosphate (dGMP)	1	1	0	0
97	MTBLS11733_Neg_our	3-Phosphoglyceric acid	1	1	1	1
98	MTBLS11733_Neg_our	PE (16:0/18:1)	0	0	0	0
99	MTBLS11733_Neg_our	2-deoxyglucose-6-phosphate	1	1	0	0
100	MTBLS11733_Neg_our	LPS 22:6	1	1	1	0
101	MTBLS11733_Neg_our	Biopterin	1	1	1	1
102	MTBLS11733_Neg_our	3,8,9-trihydroxy-10-propyl-3,4,5,8,9,10-hexahydro-2H-oxecin-2-one	1	1	0	0
103	MTBLS11733_Neg_our	PE (16:2e/20:4)	0	0	0	0
104	MTBLS11733_Neg_our	PS (18:0/18:1)	0	0	0	0
105	MTBLS11733_Neg_our	lithocholic acid	1	1	1	0
106	MTBLS11733_Neg_our	Uridine diphosphate glucose	1	1	1	1
107	MTBLS11733_Neg_our	PE (18:0/20:3)	0	0	0	0
108	MTBLS11733_Neg_our	N'1-[1-(2-hydroxyphenyl)ethylidene]-3-methoxybenzene-1-carbohydrazide	1	1	0	0
109	MTBLS11733_Neg_our	LPC 22:5	1	1	0	0
110	MTBLS11733_Neg_our	Glycochenodeoxycholic Acid (sodium salt)	1	1	0	0
111	MTBLS11733_Neg_our	o-Cresol	1	1	1	1
112	MTBLS11733_Neg_our	Homovanillic acid	1	1	1	1
113	MTBLS11733_Neg_our	Dimetghyl 4-Hydroxyisophthalate	1	1	0	0
114	MTBLS11733_Neg_our	Myricitrin	1	1	1	1
115	MTBLS11733_Neg_our	N-Lauroylsarcosine	1	1	1	0
116	MTBLS11733_Neg_our	LPE 18:3	1	1	0	0
117	MTBLS11733_Neg_our	12,13-EODE	1	1	0	0
118	MTBLS11733_Neg_our	Phe-Phe	1	1	1	0
119	MTBLS11733_Neg_our	5'-Deoxy-5'-(Methylthio)Adenosine	1	1	1	0
120	MTBLS11733_Neg_our	12-epi Leukotriene B4	1	1	0	0
121	MTBLS11733_Neg_our	LPC 20:5	1	1	0	0
122	MTBLS11733_Neg_our	Lauric Acid	1	1	1	0
123	MTBLS11733_Neg_our	2-Hydroxymyristic acid	1	1	1	1
124	MTBLS11733_Neg_our	Glycocholic acid	1	1	1	1
125	MTBLS11733_Neg_our	Porphobilinogen	1	1	1	1
126	MTBLS11733_Neg_our	Isorhamnetin-3-glucoside	1	1	0	0
127	MTBLS11733_Neg_our	SM (d14:1/22:0)	1	0	0	0
128	MTBLS11733_Neg_our	trans-10-Heptadecenoic Acid	1	1	1	0
129	MTBLS11733_Neg_our	Trifolin	1	1	1	1
130	MTBLS11733_Neg_our	LysoPE 18:2	1	0	0	0
131	MTBLS11733_Neg_our	20-hydroxy Leukotriene B4	1	1	0	0
132	MTBLS11733_Neg_our	PE (18:1/22:6)	0	0	0	0
133	MTBLS11733_Neg_our	15(S)-HpETE	1	1	1	0
134	MTBLS11733_Neg_our	PC (5:0/13:1)	0	0	0	0
135	MTBLS11733_Neg_our	Acetylcarnitine	1	1	1	0
136	MTBLS11733_Neg_our	LPC 17:1	1	1	1	0
137	MTBLS11733_Neg_our	D-myo-Inositol 1,4-bisphosphate	1	1	1	1
138	MTBLS11733_Neg_our	4-Methoxycinnamic Acid	1	1	1	0
139	MTBLS11733_Neg_our	SM (d14:2/22:0)	0	0	0	0
140	MTBLS11733_Neg_our	LPE 15:0	1	1	0	0
141	MTBLS11733_Neg_our	Lysops 22:5	1	0	0	0
142	MTBLS11733_Neg_our	OxPS (18:0-18:1+3O)	0	0	0	0
143	MTBLS11733_Neg_our	LPE 16:3	1	1	0	0
144	MTBLS11733_Neg_our	Lysopc 16:1	1	0	0	0
145	MTBLS11733_Neg_our	Nicotinamide adenine dinucleotide	1	1	1	0
146	MTBLS11733_Neg_our	LPE 22:3	1	1	1	0
147	MTBLS11733_Neg_our	Cmp_257	1	0	0	0
148	MTBLS11733_Neg_our	2-Phenylpropionic acid	1	1	1	0
149	MTBLS11733_Neg_our	PC (14:0/15:0)	1	0	0	0
150	MTBLS11733_Neg_our	FAHFA (18:1/20:3)	0	0	0	0
151	MTBLS11733_Neg_our	Dl-3-Hydroxy-kynurenine	1	0	0	0
152	MTBLS11733_Neg_our	Maltotriose	1	1	1	1
153	MTBLS11733_Neg_our	Asaraldehyde	1	1	1	0
154	MTBLS11733_Neg_our	LPS 20:4	1	1	1	0
155	MTBLS11733_Neg_our	3,4-Dimethylbenzoic acid	1	1	1	1
156	MTBLS11733_Neg_our	LPC 20:3	1	1	0	0
157	MTBLS11733_Neg_our	Erucic acid	1	1	1	0
158	MTBLS11733_Neg_our	3-Oxo-7alpha,12alpha-hydroxy-5beta-cholanoic acid	1	1	0	0
159	MTBLS11733_Neg_our	N-Carbamyl-L-glutamicacid	1	1	0	0
160	MTBLS11733_Neg_our	3'-Dephosphocoenzyme A	1	1	1	0
161	MTBLS11733_Neg_our	PE (14:0/16:1)	0	0	0	0
162	MTBLS11733_Neg_our	PE (14:0/22:6)	0	0	0	0
163	MTBLS11733_Neg_our	PC (16:1/16:1)	0	0	0	0
164	MTBLS11733_Neg_our	PE (18:1/22:5)	0	0	0	0
165	MTBLS11733_Neg_our	LPE 20:1	1	1	0	0
166	MTBLS11733_Neg_our	FAHFA (16:0/18:2)	0	0	0	0
167	MTBLS11733_Neg_our	13,14-dihydro-15-keto Prostaglandin A2	1	1	0	0
168	MTBLS11733_Neg_our	Liquiritigenin	1	1	1	1
169	MTBLS11733_Neg_our	Prostaglandin E1	1	1	1	0
170	MTBLS11733_Neg_our	LPC 22:4	1	1	1	0
171	MTBLS11733_Neg_our	LPE 17:0	1	1	1	0
172	MTBLS11733_Neg_our	4-Hydroxyisoleucine	1	1	0	0
173	MTBLS11733_Neg_our	Glycodeoxycholic Acid (hydrate)	1	1	0	0
174	MTBLS11733_Neg_our	5 methyl THF	1	0	0	0
175	MTBLS11733_Neg_our	N6-Succinyl Adenosine	1	1	1	0
176	MTBLS11733_Neg_our	Pregnenolone	1	1	1	1
177	MTBLS11733_Neg_our	(??)19(20)-DiHDPA	1	0	0	0
178	MTBLS11733_Neg_our	Malonic acid	1	1	1	0
179	MTBLS11733_Neg_our	7-Hydroxy-4-chromone	1	1	0	0
180	MTBLS11733_Neg_our	4-Hydroxybenzylcyanide	1	1	1	1
181	MTBLS11733_Neg_our	LPC 14:1	1	1	1	0
182	MTBLS11733_Neg_our	17-AAG	1	1	1	0
183	MTBLS11733_Neg_our	Pantetheine	1	1	1	1
184	MTBLS11733_Neg_our	N1-{3-[2-(2-pyridyl)ethyl]phenyl}-4-chlorobenzene-1-sulfonamide	1	1	0	0
185	MTBLS11733_Neg_our	tert-butyl 4-{2-[(4-chlorobenzoyl)amino]ethyl}piperazine-1-carboxylate	0	0	0	0
186	MTBLS11733_Neg_our	11-keto Testosterone (CRM)	1	1	0	0
187	MTBLS11733_Neg_our	Quercetin-3-O-beta-glucopyranosyl-6'-acetate	0	1	0	0
188	MTBLS11733_Neg_our	LPC 20:1	1	1	1	0
189	MTBLS11733_Neg_our	1-(2,4-dihydroxyphenyl)-2-(3,5-dimethoxyphenyl)propan-1-one	1	1	0	0
190	MTBLS11733_Neg_our	Ala-trp	1	1	1	0
191	MTBLS11733_Neg_our	dCDP	1	1	1	1
192	MTBLS11733_Neg_our	8,15-Dihete	1	1	1	0
193	MTBLS11733_Neg_our	Palmitic Acid	1	1	1	0
194	MTBLS11733_Neg_our	Uridine	1	1	1	1
195	MTBLS11733_Neg_our	LPE 20:4	1	1	0	0
196	MTBLS11733_Neg_our	Citric acid	1	1	1	1
197	MTBLS11733_Neg_our	LPE 22:6	1	1	0	0
198	MTBLS11733_Neg_our	LPE 22:5	1	1	0	0
199	MTBLS11733_Neg_our	4-(4-nitrophenylazo)aniline	1	1	0	0
200	MTBLS11733_Neg_our	Quinic acid	1	1	1	1
201	MTBLS11733_Neg_our	Arachidonic acid	1	1	1	1
202	MTBLS11733_Neg_our	LPE 18:1	1	1	1	0
203	MTBLS11733_Neg_our	Palmitoleic Acid	1	1	1	0
204	MTBLS11733_Neg_our	LPE 22:4	1	1	0	0
205	MTBLS11733_Neg_our	LPE 18:2	1	1	1	0
206	MTBLS11733_Neg_our	Ala-Leu	1	1	1	0
207	MTBLS11733_Neg_our	Gly-Phe	1	1	1	0
208	MTBLS11733_Neg_our	N-Acetylvaline	1	1	1	1
209	MTBLS11733_Neg_our	LPE 18:0	1	1	0	0
210	MTBLS11733_Neg_our	LPE 20:5	1	1	0	0
211	MTBLS11733_Neg_our	LPE 16:1	1	1	0	0
212	MTBLS11733_Neg_our	gamma-Glutamylleucine	1	1	1	1
213	MTBLS11733_Neg_our	Lysops 22:6	1	0	0	0
214	MTBLS11733_Neg_our	LPE 14:0	1	1	0	0
215	MTBLS11733_Neg_our	Thymidine	1	1	1	1
216	MTBLS11733_Neg_our	LPC 14:0	1	1	0	0
217	MTBLS11733_Neg_our	LPC 22:6	1	1	0	0
218	MTBLS11733_Neg_our	LPE 17:1	1	1	1	0
219	MTBLS11733_Neg_our	Phenylacetylglycine	1	1	1	1
220	MTBLS11733_Neg_our	Stearic Acid	1	1	1	0
221	MTBLS11733_Neg_our	L-Cysteine-glutathione gisulfide	0	0	0	0
222	MTBLS11733_Neg_our	Gamma-Glu-Leu	1	1	1	0
223	MTBLS11733_Neg_our	Tetradecanedioic acid	1	1	1	1
224	MTBLS11733_Neg_our	13(S)-HOTrE	1	1	0	0
225	MTBLS11733_Neg_our	N-Acetyl-D-tryptophan	1	1	1	0
226	MTBLS11733_Neg_our	Daidzein	1	1	1	1
227	MTBLS11733_Neg_our	Docosahexaenoic Acid	1	1	1	0
228	MTBLS11733_Neg_our	LysoPE 18:0	1	0	0	0
229	MTBLS11733_Neg_our	Methandrostenolone	1	1	1	1
230	MTBLS11733_Neg_our	Gly-Tyr-Ala	1	1	1	0
231	MTBLS11733_Neg_our	N-Acetyl-L-methionine	1	1	1	1
232	MTBLS11733_Neg_our	Lysope 18:1	1	0	0	0
233	MTBLS11733_Neg_our	Docosahexaenoic Acid.1	1	1	0	0
234	MTBLS11733_Pos_our	Spermidine	1	1	1	1
235	MTBLS11733_Pos_our	Caprolactam	1	1	1	1
236	MTBLS11733_Pos_our	Choline	1	1	1	0
237	MTBLS11733_Pos_our	L-Phenylalanine	1	1	1	1
238	MTBLS11733_Pos_our	Monoolein	1	1	1	0
239	MTBLS11733_Pos_our	Valine	1	1	1	0
240	MTBLS11733_Pos_our	Nicotinamide	1	1	1	0
241	MTBLS11733_Pos_our	L-Glutathione oxidized	1	0	0	0
242	MTBLS11733_Pos_our	Indole-3-acrylic acid	1	1	1	0
243	MTBLS11733_Pos_our	Creatine	1	1	1	1
244	MTBLS11733_Pos_our	Nicotinic acid	1	1	1	1
245	MTBLS11733_Pos_our	Adenosine	1	1	1	1
246	MTBLS11733_Pos_our	Uracil	1	1	1	1
247	MTBLS11733_Pos_our	Spermine	1	1	1	0
248	MTBLS11733_Pos_our	Cuminaldehyde	1	1	1	0
249	MTBLS11733_Pos_our	Desthiobiotin	1	1	1	0
250	MTBLS11733_Pos_our	D-(+)-Proline	1	1	0	0
251	MTBLS11733_Pos_our	DL-Carnitine	1	1	1	0
252	MTBLS11733_Pos_our	Inosine	1	1	1	1
253	MTBLS11733_Pos_our	L-(+)-Citrulline	1	1	0	0
254	MTBLS11733_Pos_our	5'-S-Methyl-5'-thioadenosine	1	1	1	0
255	MTBLS11733_Pos_our	Methionine sulfoxide	1	1	1	1
256	MTBLS11733_Pos_our	Docosapentaenoic acid	1	1	1	0
257	MTBLS11733_Pos_our	Penicillin G	1	1	1	1
258	MTBLS11733_Pos_our	Adenosine 3'5'-cyclic monophosphate	1	0	0	0
259	MTBLS11733_Pos_our	tert-Butyl N-[1-(aminocarbonyl)-3-methylbutyl]carbamate	1	1	0	0
260	MTBLS11733_Pos_our	Tributyl citrate	1	1	0	1
261	MTBLS11733_Pos_our	D-Sphingosine	1	1	1	0
262	MTBLS11733_Pos_our	2,4-Dimethylbenzaldehyde	1	1	1	0
263	MTBLS11733_Pos_our	5-Aminolevulinic acid	1	1	1	0
264	MTBLS11733_Pos_our	L-(-)-Methionine	1	1	1	0
265	MTBLS11733_Pos_our	N8-Acetylspermidine	1	1	1	0
266	MTBLS11733_Pos_our	Acetyl-L-carnitine	1	1	1	1
267	MTBLS11733_Pos_our	Glycerophospho-N-palmitoyl ethanolamine	1	1	0	0
268	MTBLS11733_Pos_our	Pyridoxine	1	1	1	1
269	MTBLS11733_Pos_our	Acetylcholine	1	1	1	1
270	MTBLS11733_Pos_our	N,N-Dimethyldecylamine N-oxide	1	1	0	0
271	MTBLS11733_Pos_our	Indole	1	1	1	1
272	MTBLS11733_Pos_our	DL-Arginine	1	1	1	0
273	MTBLS11733_Pos_our	Alanyltyrosine	1	1	1	1
274	MTBLS11733_Pos_our	4-Guanidinobutyric acid	1	1	1	0
275	MTBLS11733_Pos_our	Glycyl-L-leucine	1	1	1	0
276	MTBLS11733_Pos_our	Threonine	1	1	1	0
277	MTBLS11733_Pos_our	N,N-Diethylethanolamine	1	1	1	1
278	MTBLS11733_Pos_our	N,N-Dimethylsphingosine	1	1	1	1
279	MTBLS11733_Pos_our	Thymine	1	1	1	1
280	MTBLS11733_Pos_our	Octadecanamine	1	1	0	0
281	MTBLS11733_Pos_our	Nobiletin	1	1	1	1
282	MTBLS11733_Pos_our	Valylproline	1	1	1	1
283	MTBLS11733_Pos_our	3'-Adenosine monophosphate (3'-AMP)	1	0	0	0
284	MTBLS11733_Pos_our	Thiamine	1	1	1	1
285	MTBLS11733_Pos_our	Palmitoylcarnitine	1	1	1	0
286	MTBLS11733_Pos_our	Flavin mononucleotide (FMN)	1	1	0	0
287	MTBLS11733_Pos_our	Nicotinic acid mononucleotide	1	1	1	1
288	MTBLS11733_Pos_our	Adenosine diphosphate (ADP)	1	1	0	0
289	MTBLS11733_Pos_our	Coniine	1	1	1	0
290	MTBLS11733_Pos_our	N3,N4-Dimethyl-L-arginine	1	1	0	0
291	MTBLS11733_Pos_our	Cytidine 5'-monophosphate (hydrate)	1	1	0	0
292	MTBLS11733_Pos_our	N-Acetylserotonin	1	1	1	1
293	MTBLS11733_Pos_our	Tangeritin	1	1	1	0
294	MTBLS11733_Pos_our	Betulin	1	1	1	1
295	MTBLS11733_Pos_our	DL-Dipalmitoylphosphatidylcholine	1	1	0	0
296	MTBLS11733_Pos_our	Tyrosylalanine	1	1	1	0
297	MTBLS11733_Pos_our	Adenine	1	1	1	1
298	MTBLS11733_Pos_our	Guanine	1	1	1	1
299	MTBLS11733_Pos_our	DL-Tryptophan	1	1	1	0
300	MTBLS11733_Pos_our	Hypoxanthine	1	1	1	1
301	MTBLS11733_Pos_our	3-Iodo-L-tyrosine	1	1	1	0
302	MTBLS11733_Pos_our	L-Glutamic acid	1	1	1	1
303	MTBLS11733_Pos_our	Pantothenic acid	1	1	1	1
304	MTBLS11733_Pos_our	L-Pyroglutamic acid	1	1	1	0
305	MTBLS11733_Pos_our	Xanthine	1	1	1	1
306	MTBLS11733_Pos_our	D-(-)-Glutamine	1	0	0	0
307	MTBLS11733_Pos_our	Cytidine	1	1	1	1
308	MTBLS11733_Pos_our	Eicosapentaenoic acid	1	1	1	1
309	MTBLS11733_Pos_our	Riboflavin	1	1	1	1
310	MTBLS11733_Pos_our	3,5-Diiodo-L-tyrosine	1	1	1	1
311	MTBLS11733_Pos_our	Folic acid	1	1	1	1
312	MTBLS11733_Pos_our	Leucylproline	1	1	1	1
313	MTBLS11733_Pos_our	12-Oxo phytodienoic acid	1	1	0	0
314	MTBLS11733_Pos_our	Cyclic ADP-ribose	1	1	1	0
315	MTBLS11733_Pos_our	TKK	1	0	0	0
316	MTBLS11733_Pos_our	5-(6-hydroxy-6-methyloctyl)-2,5-dihydrofuran-2-one	1	1	0	0
317	MTBLS11733_Pos_our	Erythrono-1,4-lactone	1	1	1	1
318	MTBLS11733_Pos_our	L-Norleucine	1	1	1	1
319	MTBLS11733_Pos_our	PC (22:6e/15:0)	0	0	0	0
320	MTBLS11733_Pos_our	2-Amino-1,3-octadecanediol	1	1	1	0
321	MTBLS11733_Pos_our	Glycerol 1-hexadecanoate	1	1	1	0
322	MTBLS11733_Pos_our	PC (18:0/18:1)	0	0	0	0
323	MTBLS11733_Pos_our	Guanosine	1	1	1	1
324	MTBLS11733_Pos_our	D-Raffinose	1	1	1	0
325	MTBLS11733_Pos_our	2-hydroxy-6-[(8Z,11Z)-pentadeca-8,11,14-trien-1-yl]benzoic acid	1	1	0	0
326	MTBLS11733_Pos_our	PC (14:0e/2:0)	1	0	0	0
327	MTBLS11733_Pos_our	Methyl palmitate	1	1	1	0
328	MTBLS11733_Pos_our	3-hydroxy-3-methylpentanedioic acid	1	1	1	0
329	MTBLS11733_Pos_our	3-amino-2-phenyl-2H-pyrazolo[4,3-c]pyridine-4,6-diol	1	1	0	0
330	MTBLS11733_Pos_our	2,3-dihydroxypropyl 12-methyltridecanoate	1	1	0	0
331	MTBLS11733_Pos_our	6,7,8-trimethoxy-3-phenyl-2-thioxo-1,2,3,4-tetrahydroquinazolin-4-one	1	1	0	0
332	MTBLS11733_Pos_our	Acetanilide	1	1	1	1
333	MTBLS11733_Pos_our	Cathine	1	1	0	0
334	MTBLS11733_Pos_our	13-HPODE	1	1	1	0
335	MTBLS11733_Pos_our	Bicyclo prostaglandin E2	1	1	0	0
336	MTBLS11733_Pos_our	(1R,2R)-trans-N-Boc-1,2-cyclohexanediamine	1	1	0	0
337	MTBLS11733_Pos_our	2,3-Dihydroxybenzoic acid	1	1	1	1
338	MTBLS11733_Pos_our	17(S)-HETE	1	1	0	0
339	MTBLS11733_Pos_our	6-Methylnicotinamide	1	1	1	1
340	MTBLS11733_Pos_our	5-OxoETE	1	1	1	0
341	MTBLS11733_Pos_our	5-(hydroxymethyl)-4-methoxy-2,5-dihydrofuran-2-one	1	1	0	0
342	MTBLS11733_Pos_our	SM (d20:1/12:0)	1	0	0	0
343	MTBLS11733_Pos_our	SM (d16:0/18:0)	1	0	0	0
344	MTBLS11733_Pos_our	2'-Deoxyadenosine	1	1	1	0
345	MTBLS11733_Pos_our	1,3-Dihydro-1,3,3-trimethyl-2H-indol-2-ylidene acetaldehyde	1	1	0	1
346	MTBLS11733_Pos_our	SM (d23:3/19:0)	0	0	0	0
347	MTBLS11733_Pos_our	N-Desmethyltramadol	1	1	1	1
348	MTBLS11733_Pos_our	PC (14:1e/2:0)	0	0	0	0
349	MTBLS11733_Pos_our	2,2,5,5-tetramethyl-2,5-dihydro-1H-pyrrole-3-carboxamide	1	1	0	0
350	MTBLS11733_Pos_our	PE (17:0/17:1)	0	0	0	0
351	MTBLS11733_Pos_our	PC (16:1e/2:0)	0	0	0	0
352	MTBLS11733_Pos_our	DLK	1	0	0	0
353	MTBLS11733_Pos_our	Ala-Ile	1	1	1	0
354	MTBLS11733_Pos_our	PC (17:0/17:0)	1	0	0	0
355	MTBLS11733_Pos_our	methyl 3,4,5-trihydroxycyclohex-1-ene-1-carboxylate	1	1	0	0
356	MTBLS11733_Pos_our	Prostaglandin K2	1	1	0	0
357	MTBLS11733_Pos_our	N-[3-(1H-imidazol-1-yl)propyl]-5-methoxy-1H-indole-2-carboxamide	0	0	0	0
358	MTBLS11733_Pos_our	13,14-dihydro-15-keto-tetranor Prostaglandin E2	1	1	0	0
359	MTBLS11733_Pos_our	(2R,3S,4S,5R,6R)-2-(hydroxymethyl)-6-(propan-2-yloxy)oxane-3,4,5-triol	1	1	0	0
360	MTBLS11733_Pos_our	N1-(1-benzyl-4-piperidyl)-4-chlorobenzene-1-sulfonamide	1	1	0	0
361	MTBLS11733_Pos_our	T-2 Triol	1	1	1	0
362	MTBLS11733_Pos_our	Phenylethanolamine	1	1	1	0
363	MTBLS11733_Pos_our	4-(5-propyl-2-pyridyl)benzonitrile	1	1	0	0
364	MTBLS11733_Pos_our	DL-Dihydroorotic acid	1	1	0	0
365	MTBLS11733_Pos_our	4-(pentyloxy)benzene-1-carbohydrazide	1	1	0	0
366	MTBLS11733_Pos_our	PE (16:2e/22:4)	0	0	0	0
367	MTBLS11733_Pos_our	Artesunate	1	1	1	1
368	MTBLS11733_Pos_our	UR-144 N-Heptyl analog	1	0	0	0
369	MTBLS11733_Pos_our	PC (18:2/18:2)	0	0	0	0
370	MTBLS11733_Pos_our	(+/-)12(13)-DiHOME	1	1	0	0
371	MTBLS11733_Pos_our	N1-(1H-indol-4-yl)cyclohexane-1-carboxamide	1	1	0	0
372	MTBLS11733_Pos_our	RMK	1	0	0	0
373	MTBLS11733_Pos_our	(1R,2S,3R,4R)-3-(Isobutylamino)-4-(3-pyridinyl)-1,2-cyclopentanediol	1	1	0	0
374	MTBLS11733_Pos_our	Maslinic acid	1	1	1	1
375	MTBLS11733_Pos_our	(-)-Epigallocatechin	1	1	1	1
376	MTBLS11733_Pos_our	2,4-dihydroxyheptadec-16-en-1-yl acetate	1	1	0	0
377	MTBLS11733_Pos_our	PE (20:3/20:3)	0	0	0	0
378	MTBLS11733_Pos_our	Nicotinate ribonucleoside	1	1	1	0
379	MTBLS11733_Pos_our	5,6-dimethoxy-2-(2-methoxyphenyl)-4H-chromen-4-one	1	1	0	0
380	MTBLS11733_Pos_our	Lysopc 20:4	1	0	0	0
381	MTBLS11733_Pos_our	2-Arachidonyl Glycerol ether	1	1	1	1
382	MTBLS11733_Pos_our	PC (18:4e/2:0)	0	0	0	0
383	MTBLS11733_Pos_our	PC (17:0/18:5)	0	0	0	0
384	MTBLS11733_Pos_our	SKK	1	0	0	0
385	MTBLS11733_Pos_our	cis,cis-Muconic acid	1	1	1	1
386	MTBLS11733_Pos_our	2-oxopiperidine-3-carbohydrazide	1	1	0	1
387	MTBLS11733_Pos_our	PE (20:2/20:3)	0	0	0	0
388	MTBLS11733_Pos_our	3-methyl-5-oxo-5-(4-toluidino)pentanoic acid	1	1	0	0
389	MTBLS11733_Pos_our	Creatinine	1	1	1	1
390	MTBLS11733_Pos_our	2-chloro-3-(ethylthio)-1,4-dihydronaphthalene-1,4-dione	0	0	0	0
391	MTBLS11733_Pos_our	Neodiosmin	1	1	1	0
392	MTBLS11733_Pos_our	2-Arachidonoyl glycerol	1	1	0	0
393	MTBLS11733_Pos_our	VLK	1	1	0	0
394	MTBLS11733_Pos_our	6-Methylquinoline	1	1	1	1
395	MTBLS11733_Pos_our	PC (19:2/19:2)	0	0	0	0
396	MTBLS11733_Pos_our	7-Ketocholesterol	1	1	1	1
397	MTBLS11733_Pos_our	APK	1	1	0	0
398	MTBLS11733_Pos_our	Limonin	1	1	1	0
399	MTBLS11733_Pos_our	Oxytetracycline	1	1	1	1
400	MTBLS11733_Pos_our	7-Aminoflunitrazepam-d7	1	1	0	0
401	MTBLS11733_Pos_our	N-(9-oxodecyl)acetamide	1	1	0	0
402	MTBLS11733_Pos_our	3-(5-phenyl-1,3-oxazol-2-yl)-4-(trifluoromethyl)pyridine	1	1	0	0
403	MTBLS11733_Pos_our	methyl isoquinoline-3-carboxylate	1	1	0	1
404	MTBLS11733_Pos_our	Ribulose-5-phosphate	1	1	0	0
405	MTBLS11733_Pos_our	2-Linoleoyl glycerol	1	1	1	0
406	MTBLS11733_Pos_our	3-(propan-2-yl)-octahydropyrrolo[1,2-a]pyrazine-1,4-dione	1	0	0	0
407	MTBLS11733_Pos_our	Maltotetraose	1	1	1	1
408	MTBLS11733_Pos_our	Dl-3-Hydroxynorvaline	1	1	0	0
409	MTBLS11733_Pos_our	PC (20:5e/16:0)	0	0	0	0
410	MTBLS11733_Pos_our	PC (16:2e/2:0)	0	0	0	0
411	MTBLS11733_Pos_our	Ala-Val	1	1	1	0
412	MTBLS11733_Pos_our	N-(2-cyanoethyl)-N'-(2,6-dimethylphenyl)-N-isopropylthiourea	1	0	0	0
413	MTBLS11733_Pos_our	Methanandamide	1	1	1	0
414	MTBLS11733_Pos_our	YQH	1	1	0	0
415	MTBLS11733_Pos_our	Coumarin	1	1	1	1
416	MTBLS11733_Pos_our	2-(4,4-diphenyl-1-piperidinobuta-1,3-dienyl)phenyl acetate	1	1	0	0
417	MTBLS11733_Pos_our	Dibutyl sebacate	1	1	1	0
418	MTBLS11733_Pos_our	RKK	1	0	0	0
419	MTBLS11733_Pos_our	PC (14:0e/4:0)	1	0	0	0
420	MTBLS11733_Pos_our	Taurodeoxycholic Acid	1	1	1	0
421	MTBLS11733_Pos_our	N1-methyl-5-methoxy-2-({2-[(methylamino)carbonyl]phenyl}thio)benzamide	1	1	0	0
422	MTBLS11733_Pos_our	PC (19:2/18:5)	0	0	0	0
423	MTBLS11733_Pos_our	Benzoic acid	1	1	1	1
424	MTBLS11733_Pos_our	Psilocin	1	1	1	1
425	MTBLS11733_Pos_our	GPK	1	0	0	0
426	MTBLS11733_Pos_our	Tramadol N-Oxide	1	1	0	0
427	MTBLS11733_Pos_our	Oleanolic acid	1	1	1	0
428	MTBLS11733_Pos_our	L-Leucyl-L-Alanine	1	1	1	0
429	MTBLS11733_Pos_our	20-Carboxy-Leukotriene B4	1	1	1	0
430	MTBLS11733_Pos_our	PC (20:3/20:3)	0	0	0	0
431	MTBLS11733_Pos_our	N-[2-(1,5-dimethyl-4-nitro-1H-pyrazol-3-yl)vinyl]-N,N-dimethylamine	1	1	0	0
432	MTBLS11733_Pos_our	Urocanic acid	1	1	1	1
433	MTBLS11733_Pos_our	All-Trans-13,14-Dihydroretinol	1	1	1	0
434	MTBLS11733_Pos_our	3-{[(4-fluorophenyl)sulfonyl]amino}-5-phenylthiophene-2-carboxamide	1	1	0	0
435	MTBLS11733_Pos_our	1,3-dimethyl 2,4-bis(4-hydroxyphenyl)cyclobutane-1,3-dicarboxylate	1	1	0	0
436	MTBLS11733_Pos_our	4-(1H-pyrazol-1-yl)-N,N-bis(2-pyridinylmethyl)benzenesulfonamide	1	1	0	0
437	MTBLS11733_Pos_our	N1-[3-(trifluoromethyl)phenyl]-4-chlorobenzamide	0	0	0	0
438	MTBLS11733_Pos_our	16(R)-HETE	1	1	1	1
439	MTBLS11733_Pos_our	N-Acetyl-L-leucine	1	1	1	0
440	MTBLS11733_Pos_our	2-Phenylglycine	1	1	1	1
441	MTBLS11733_Pos_our	PC (14:1e/18:0)	0	0	0	0
442	MTBLS11733_Pos_our	Gly-Val	1	1	1	0
443	MTBLS11733_Pos_our	(2R)-2-[(2R,5S)-5-[(2S)-2-hydroxybutyl]oxolan-2-yl]propanoic acid	1	1	0	0
444	MTBLS11733_Pos_our	Phosphocholine	1	1	1	0
445	MTBLS11733_Pos_our	Cytidine 5'-Monophosphate-N-Acetylneuraminic Acid	1	1	1	0
446	MTBLS11733_Pos_our	Palmitoyl ethanolamide	1	1	1	0
447	MTBLS11733_Pos_our	3-[(4-hydroxyphenyl)methyl]-octahydropyrrolo[1,2-a]pyrazine-1,4-dione	1	0	0	0
448	MTBLS11733_Pos_our	Proline-hydroxyproline	1	1	1	0
449	MTBLS11733_Pos_our	2-Ethyl-2-phenylmalonamide	1	1	1	0
450	MTBLS11733_Pos_our	3-[(5-nitropyridin-2-yl)oxy]-1H-indazole	0	0	0	0
451	MTBLS11733_Pos_our	Oleoyl ethanolamide	1	1	1	0
452	MTBLS11733_Pos_our	16,16-Dimethyl prostaglandin A2	1	1	0	0
453	MTBLS11733_Pos_our	4-Hydroxypropranolol	1	1	0	0
454	MTBLS11733_Pos_our	Auramine	1	1	1	1
455	MTBLS11733_Pos_our	2-Amino-1,3,4-octadecanetriol	1	1	0	0
456	MTBLS11733_Pos_our	Gly-Tyr	1	1	1	0
457	MTBLS11733_Pos_our	N-Methyldioctylamine	1	1	0	1
458	MTBLS11733_Pos_our	N1-(2,3-dihydro-1,4-benzodioxin-2-ylmethyl)-2,2-dimethylpropanamide	1	1	0	0
459	MTBLS11733_Pos_our	Kojic acid	1	1	1	1
460	MTBLS11733_Pos_our	PE (16:1e/22:4)	0	0	0	0
461	MTBLS11733_Pos_our	ethyl 2-(tert-butyl)-3-chloro-5-cyano-6-morpholinoisonicotinate	0	0	0	0
462	MTBLS11733_Pos_our	PC (18:3e/18:3)	0	0	0	0
463	MTBLS11733_Pos_our	ADP-ribose	1	1	1	0
464	MTBLS11733_Pos_our	PC (20:5e/17:2)	0	0	0	0
465	MTBLS11733_Pos_our	2-Methoxybenzaldehyde	1	1	1	1
466	MTBLS11733_Pos_our	2-[(3S)-1-(4-Fluorobenzyl)-3-pyrrolidinyl]-5-methyl-1H-benzimidazole	0	0	0	0
467	MTBLS11733_Pos_our	EPK	1	0	0	0
468	MTBLS11733_Pos_our	1,7-bis(3,4-dihydroxyphenyl)heptan-3-one	1	1	0	0
469	MTBLS11733_Pos_our	PE (20:2/22:6)	0	0	0	0
470	MTBLS11733_Pos_our	PC (22:6e/18:4)	0	0	0	0
471	MTBLS11733_Pos_our	6-(3-hydroxybutan-2-yl)-5-(hydroxymethyl)-4-methoxy-2H-pyran-2-one	1	1	0	0
472	MTBLS11733_Pos_our	Glucose 1-phosphate	1	1	1	1
473	MTBLS11733_Pos_our	Arachidonoyl ethanolamide phosphate	1	1	0	0
474	MTBLS11733_Pos_our	ethyl 3-oxo-3-(1H-pyrazol-5-ylamino)propanoate	1	1	0	0
475	MTBLS11733_Pos_our	PC (22:6e/19:0)	0	0	0	0
476	MTBLS11733_Pos_our	Tetrahydrocorticosterone	1	1	1	1
477	MTBLS11733_Pos_our	4,7,8-trimethoxyfuro[2,3-b]quinoline	1	1	0	0
478	MTBLS11733_Pos_our	N-METHYL (-)EPHEDRINE	1	1	0	0
479	MTBLS11733_Pos_our	2-phenyl-2,4,6,7-tetrahydrothiino[4,3-c]pyrazol-3-ol	0	0	0	0
480	MTBLS11733_Pos_our	PC (18:1e/2:0)	0	0	0	0
481	MTBLS11733_Pos_our	N-isopropyl-N'-(2-oxoazepan-3-yl)urea	1	1	0	0
482	MTBLS11733_Pos_our	Maltopentaose	1	1	1	1
483	MTBLS11733_Pos_our	SMK	1	0	0	0
484	MTBLS11733_Pos_our	5,8-dihydroxy-10-methyl-5,8,9,10-tetrahydro-2H-oxecin-2-one	1	1	0	0
485	MTBLS11733_Pos_our	2,6-Dihydroxypurine	1	1	1	0
486	MTBLS11733_Pos_our	trans-Cinnamaldehyde	1	1	1	0
487	MTBLS11733_Pos_our	ENK	1	0	0	0
488	MTBLS11733_Pos_our	ethyl 3-cyano-6-methyl-2-(phenylthio)isonicotinate	1	1	0	0
489	MTBLS11733_Pos_our	(2E)-6-hydroxy-2-methyl-6-(4-methylphenyl)hept-2-enoic acid	0	0	0	0
490	MTBLS11733_Pos_our	Leu-Pro	1	1	1	0
491	MTBLS11733_Pos_our	4-oxododecanedioic acid	1	1	0	0
492	MTBLS11733_Pos_our	4-cyclopropyl-6-methoxy-1,3,5-triazin-2-amine	1	1	0	1
493	MTBLS11733_Pos_our	6-Aminonicotinamide	1	1	1	1
494	MTBLS11733_Pos_our	5-Hydroxytryptophan	1	1	1	0
495	MTBLS11733_Pos_our	7-Ketolithocholic acid	1	1	1	0
496	MTBLS11733_Pos_our	19-Nortestosterone	1	1	1	0
497	MTBLS11733_Pos_our	Bisphenol TMC	1	1	0	0
498	MTBLS11733_Pos_our	PC (14:1e/3:0)	0	0	0	0
499	MTBLS11733_Pos_our	Luteolin	1	1	1	1
500	MTBLS11733_Pos_our	UMP	1	1	1	0
501	MTBLS11733_Pos_our	PC (19:1/19:2)	0	0	0	0
502	MTBLS11733_Pos_our	Linolelaidic Acid (C18:2N6T)	0	0	0	0
503	MTBLS11733_Pos_our	5,5-dimethyl-3-morpholinocyclohex-2-en-1-one	1	1	0	0
504	MTBLS11733_Pos_our	TMK	1	0	0	0
505	MTBLS11733_Pos_our	3-Acetyl-2,5-dimethylfuran	1	1	1	1
506	MTBLS11733_Pos_our	Picrotoxinin	1	1	1	1
507	MTBLS11733_Pos_our	5-(2,5-dihydroxyhexyl)oxolan-2-one	1	1	0	0
508	MTBLS11733_Pos_our	PC (14:0e/3:0)	0	0	0	0
509	MTBLS11733_Pos_our	PC (22:6e/16:4)	0	0	0	0
510	MTBLS11733_Pos_our	1,2-dihydroxyheptadec-16-yn-4-yl acetate	1	1	0	0
511	MTBLS11733_Pos_our	N-(5-acetamidopentyl)acetamide	1	1	0	0
512	MTBLS11733_Pos_our	2-{2-[4-(tert-butyl)phenyl]-4-hydroxy-1,3-thiazol-5-yl}acetic acid	1	1	0	0
513	MTBLS11733_Pos_our	Triethanolamine	1	1	1	1
514	MTBLS11733_Pos_our	2-(2-acetyl-3,5-dihydroxyphenyl)acetic acid	1	1	0	0
515	MTBLS11733_Pos_our	ACar 16:1	1	1	0	0
516	MTBLS11733_Pos_our	Cortisone	1	1	1	1
517	MTBLS11733_Pos_our	N-(4-fluorophenyl)-N'-(2-piperidinophenyl)urea	1	1	0	0
518	MTBLS11733_Pos_our	VLH	1	1	0	0
519	MTBLS11733_Pos_our	Dl-Glyceraldehyde3-phosphate	1	0	0	0
520	MTBLS11733_Pos_our	pentane-1,2,3,4,5-pentol	1	1	0	0
521	MTBLS11733_Pos_our	L-(-)-alpha-Amino-epsilon-Caprolactam	1	1	0	0
522	MTBLS11733_Pos_our	Phosphopyruvic acid	1	1	0	0
523	MTBLS11733_Pos_our	3-(dimethylamino)-1-(5-methyl-3-phenyl-4-isoxazolyl)-2-propen-1-one	1	1	0	0
524	MTBLS11733_Pos_our	PC (18:5e/2:0)	0	0	0	0
525	MTBLS11733_Pos_our	Leukotriene B4 Ethanolamide	1	1	1	0
526	MTBLS11733_Pos_our	17alpha-Ethinyl estradiol	1	1	1	0
527	MTBLS11733_Pos_our	SDMA	1	1	1	0
528	MTBLS11733_Pos_our	2-(14,15-Epoxyeicosatrienoyl) glycerol	1	1	1	0
529	MTBLS11733_Pos_our	Xanthosine	1	1	1	1
530	MTBLS11733_Pos_our	Oxymatrine	1	1	1	0
531	MTBLS11733_Pos_our	6-phenyl-1,2,3,4-tetrahydro-2,5-benzodiazocin-1-one	1	1	0	0
532	MTBLS11733_Pos_our	FRH	1	0	0	0
533	MTBLS11733_Pos_our	ERH	1	1	0	0
534	MTBLS11733_Pos_our	4-(2,3-dihydro-1,4-benzodioxin-6-yl)butanoic acid	1	1	0	1
535	MTBLS11733_Pos_our	Carbofuran	1	1	1	1
536	MTBLS11733_Pos_our	L-cysteine	1	1	1	0
537	MTBLS11733_Pos_our	Lysine Butyrate	1	1	0	0
538	MTBLS11733_Pos_our	N-Acetyl-Dl-glutamic acid	1	1	0	0
539	MTBLS11733_Pos_our	Taurine	1	1	1	0
540	MTBLS11733_Pos_our	Cytosine	1	1	1	1
541	MTBLS11733_Pos_our	Stearoyl ethanolamide	1	1	1	0
542	MTBLS11733_Pos_our	6-Keto-prostaglandin f1alpha	1	1	1	0
543	MTBLS11733_Pos_our	Prostaglandin H1	1	1	1	1
544	MTBLS11733_Pos_our	1-Methylguanosine	1	1	1	1
545	MTBLS11733_Pos_our	6-benzyl-4-oxo-1,4-dihydropyridine-3-carboxamide	1	1	0	0
546	MTBLS11733_Pos_our	3-(5,7-dimethoxy-4-oxo-4H-chromen-2-yl)propanoic acid	1	1	0	0
547	MTBLS11733_Pos_our	N-P-Coumaroyl Spermidine	0	0	0	0
548	MTBLS11733_Pos_our	PC (18:3e/2:0)	0	0	0	0
549	MTBLS11733_Pos_our	Homo-Gamma-Linolenic Acid (C20:3)	0	0	0	0
550	MTBLS11733_Pos_our	N-Acetylneuraminic acid	1	1	1	1
551	MTBLS11733_Pos_our	6,7,8-trimethoxy-2H-chromen-2-one	1	1	0	0
552	MTBLS11733_Pos_our	Solanine	1	1	1	0
553	MTBLS11733_Pos_our	8-Aminooctanoic acid	1	1	1	0
554	MTBLS11733_Pos_our	Xanthurenic acid	1	1	1	1
555	MTBLS11733_Pos_our	DL-2-(acetylamino)-3-phenylpropanoic acid	0	0	0	0
556	MTBLS11733_Pos_our	PE (18:2/18:2)	0	0	0	0
557	MTBLS11733_Pos_our	11-Ketoetiocholanolone	1	1	1	1
558	MTBLS11733_Pos_our	Etiocholanolone	1	1	1	1
559	MTBLS11733_Pos_our	N-(4-chlorophenyl)-N'-(2-phenoxyphenyl)urea	1	1	0	0
560	MTBLS11733_Pos_our	PC (18:5e/20:4)	0	0	0	0
561	MTBLS11733_Pos_our	Estrone	1	1	1	1
562	MTBLS11733_Pos_our	Adipamide	1	1	1	1
563	MTBLS11733_Pos_our	PC (20:3e/18:5)	0	0	0	0
564	MTBLS11733_Pos_our	KPH	0	0	0	0
565	MTBLS11733_Pos_our	3-[(4-chlorophenyl)thio]-1-phenylprop-2-en-1-one	1	1	0	0
566	MTBLS11733_Pos_our	N-Oleoyl Glycine	1	1	1	0
567	MTBLS11733_Pos_our	PC (20:4e/2:0)	0	0	0	0
568	MTBLS11733_Pos_our	Phe-Pro	1	1	1	1
569	MTBLS11733_Pos_our	4-(tert-butyl)phenyl 3,5-dimethylisoxazole-4-carboxylate	1	1	0	0
570	MTBLS11733_Pos_our	2-[({4-[3,5-di(tert-butyl)-1H-pyrazol-1-yl]phenyl}imino)methyl]phenol	1	1	0	0
571	MTBLS11733_Pos_our	Ginsenoside Rg3	1	1	1	1
572	MTBLS11733_Pos_our	Argininosuccinic acid	1	1	1	1
573	MTBLS11733_Pos_our	Eicosapentaenoic acid ethyl ester	1	1	1	1
574	MTBLS11733_Pos_our	Boldione	1	1	1	1
575	MTBLS11733_Pos_our	5,6-dimethyl-4-oxo-4H-pyran-2-carboxylic acid	1	1	0	0
576	MTBLS11733_Pos_our	Oleoyl-L-alpha-lysophosphatidic acid	0	0	0	0
577	MTBLS11733_Pos_our	Michler's ketone	1	1	0	1
578	MTBLS11733_Pos_our	N-Formylkynurenine	1	1	1	0
579	MTBLS11733_Pos_our	Uridine 5'-Diphospho-N-Acetylgalactosamine	1	1	1	0
580	MTBLS11733_Pos_our	2-morpholino-1-phenyl-1-ethanol	1	1	0	0
581	MTBLS11733_Pos_our	Lysope 14:0	1	0	0	0
582	MTBLS11733_Pos_our	ACar 18:1	1	1	0	0
583	MTBLS11733_Pos_our	P-Coumaroyl Agmatine	1	0	0	0
584	MTBLS11733_Pos_our	L-Methionine sulfone	1	1	1	0
585	MTBLS11733_Pos_our	Histamine	1	1	1	1
586	MTBLS11733_Pos_our	PC (17:1/17:1)	0	0	0	0
587	MTBLS11733_Pos_our	3-(3,4-dimethylphenyl)-3,4-dihydro-1,2,3-benzotriazin-4-one	1	1	0	0
588	MTBLS11733_Pos_our	Sphinganine	1	1	1	1
589	MTBLS11733_Pos_our	PC (19:2/18:4)	0	0	0	0
590	MTBLS11733_Pos_our	PC (17:0/17:1)	0	0	0	0
591	MTBLS11733_Pos_our	1-Methyladenosine	1	1	1	1
592	MTBLS11733_Pos_our	Hordenine	1	1	1	1
593	MTBLS11733_Pos_our	Virginiamycin	1	1	1	1
594	MTBLS11733_Pos_our	1-adamantyl(piperidino)methanone	1	1	0	0
595	MTBLS11733_Pos_our	PE (18:1/20:5)	0	0	0	0
596	MTBLS11733_Pos_our	Lenalidomide	1	1	1	1
597	MTBLS11733_Pos_our	INH	1	1	1	0
598	MTBLS11733_Pos_our	Tanespimycin	1	1	1	1
599	MTBLS11733_Pos_our	4-decyl-3-hydroxy-5-oxooxolane-2,3-dicarboxylic acid	1	1	0	0
600	MTBLS11733_Pos_our	cGMP	1	1	1	0
601	MTBLS11733_Pos_our	PC (22:6e/18:5)	0	0	0	0
602	MTBLS11733_Pos_our	PC (20:3e/18:4)	0	0	0	0
603	MTBLS11733_Pos_our	J147	1	1	0	0
604	MTBLS11733_Pos_our	Propionyl-L-carnitine	1	1	1	0
605	MTBLS11733_Pos_our	PC (18:3/18:3)	0	0	0	0
606	MTBLS11733_Pos_our	PC (17:0/18:3)	0	0	0	0
607	MTBLS11733_Pos_our	2,3-Dinor-TXB2	1	1	1	1
608	MTBLS11733_Pos_our	3-(3-Methoxyphenyl)propionic acid	1	1	1	0
609	MTBLS11733_Pos_our	PC (18:5e/21:0)	0	0	0	0
610	MTBLS11733_Pos_our	Coniferyl alcohol	1	1	1	1
611	MTBLS11733_Pos_our	4-Butylresorcinol	1	1	0	1
612	MTBLS11733_Pos_our	L-Homocystine	1	1	1	1
613	MTBLS11733_Pos_our	LSD-d3	1	1	0	0
614	MTBLS11733_Pos_our	N-acetyl-L-ornithine	1	1	1	0
615	MTBLS11733_Pos_our	(R)-3-Hydroxy myristic acid	1	1	0	0
616	MTBLS11733_Pos_our	Estriol	1	1	1	1
617	MTBLS11733_Pos_our	Creatine phosphate	1	1	1	0
618	MTBLS11733_Pos_our	LPC 18:3	1	1	1	0
619	MTBLS11733_Pos_our	LPE 20:3	1	1	0	0
620	MTBLS11733_Pos_our	Asp-Phe methyl ester	1	1	0	0
621	MTBLS11733_Pos_our	4-Acetamidobutyric Acid	1	1	1	0
622	MTBLS11733_Pos_our	L-Kynurenine	1	1	1	1
623	MTBLS11733_Pos_our	D-Ala-D-Ala	1	1	1	0
624	MTBLS11733_Pos_our	NAD+	1	1	0	0
625	MTBLS11733_Pos_our	Lysopc 18:3	1	0	0	0
626	MTBLS11733_Pos_our	LPC 16:2	1	1	1	0
627	MTBLS11733_Pos_our	Calcium D-Panthotenate	1	1	0	0
628	MTBLS11733_Pos_our	2-(Formylamino)Benzoic Acid	1	1	1	0
629	MTBLS11733_Pos_our	Ne-(1-Carboxymethyl)-L-lysine	1	0	0	0
630	MTBLS11733_Pos_our	N-Acetyl-L-tyrosine	1	1	1	1
631	MTBLS11733_Pos_our	Vitamin B2	1	1	1	0
632	MTBLS11733_Pos_our	Chlorogenic acid	1	1	1	1
633	MTBLS11733_Pos_our	Asp-Phe	1	1	1	0
634	MTBLS11733_Pos_our	Tyr-Tyr	1	1	1	0
635	MTBLS11733_Pos_our	Glutathione	1	1	1	1
636	MTBLS11733_Pos_our	all-cis-4,7,10,13,16-Docosapentaenoic acid	1	1	0	0
637	MTBLS11733_Pos_our	cGMP.1	1	1	0	0
638	MTBLS11733_Pos_our	Glutathione.1	1	1	0	0
639	MTBLS11733_Pos_our	N-acetyl-L-ornithine.1	1	1	0	0
640	MTBLS11733_Pos_our	NAD+.1	1	1	0	0
641	MTBLS11733_Pos_our	Palmitoyl ethanolamide.1	1	1	0	0
642	MTBLS11733_Pos_our	L-Pyroglutamic acid.1	1	1	0	0
643	MTBLS11733_Pos_our	######-Aspartylphenylalanine	0	0	0	0
644	MTBLS11733_Pos_our	######-Estradiol	0	0	0	0
645	MTBLS11733_Pos_our	3-Methoxy prostaglandin F1######	0	0	0	0
646	MTBLS11733_Pos_our	7######-Hydroxytestosterone	0	0	0	0
647	MTBLS11733_Pos_our	Quercetin-3######-D-glucoside	0	0	0	0
648	MTBLS12636_Neg_our	sn-glycerol 3-phosphate	1	1	1	0
649	MTBLS12636_Neg_our	5-oxo-L-proline	1	1	1	0
650	MTBLS12636_Neg_our	trans-aconitic acid	1	1	1	0
651	MTBLS12636_Neg_our	L-citrulline	1	1	1	0
652	MTBLS12636_Neg_our	1-methyluric acid	1	1	1	0
653	MTBLS12636_Neg_our	D-gluconic acid	1	1	1	0
654	MTBLS12636_Neg_our	S-adenosyl-L-homocysteine	1	1	1	0
655	MTBLS12636_Neg_our	glycodeoxycholic acid	1	1	1	0
656	MTBLS12636_Neg_our	UDP-alpha-D-galactose	1	1	1	0
657	MTBLS12636_Neg_our	NAD zwitterion	1	1	0	0
658	MTBLS12636_Neg_our	cysteic acid	1	1	1	0
659	MTBLS12636_Neg_our	L-arginine	1	1	1	0
660	MTBLS12636_Neg_our	L-allopyranose	1	1	0	0
661	MTBLS12636_Neg_our	3-(4-hydroxyphenyl)lactic acid	1	1	0	0
662	MTBLS12636_Neg_our	citric acid	1	1	1	0
663	MTBLS12636_Neg_our	3-(indol-3-yl)lactic acid	1	1	0	0
664	MTBLS12636_Neg_our	gamma-Glu-Ala	1	1	1	0
665	MTBLS12636_Neg_our	pseudouridine	1	1	1	0
666	MTBLS12636_Neg_our	Glucosamine-1P	1	1	1	1
667	MTBLS12636_Neg_our	keto-D-fructose 6-phosphate	1	1	0	0
668	MTBLS12636_Neg_our	16-hydroxyhexadecanoic acid	1	1	1	0
669	MTBLS12636_Neg_our	linoleic acid	1	1	1	0
670	MTBLS12636_Neg_our	xanthosine	1	1	1	0
671	MTBLS12636_Neg_our	cholesterol sulfate	1	1	1	0
672	MTBLS12636_Neg_our	taurochenodeoxycholic acid	1	1	1	0
673	MTBLS12636_Neg_our	hypotaurine	1	1	1	0
674	MTBLS12636_Neg_our	mesaconic acid	1	1	1	0
675	MTBLS12636_Neg_our	trans-urocanic acid	1	1	1	0
676	MTBLS12636_Neg_our	O-phosphoethanolamine	1	1	1	0
677	MTBLS12636_Neg_our	orotic acid	1	1	1	0
678	MTBLS12636_Neg_our	dihydroxyacetone phosphate	1	1	1	0
679	MTBLS12636_Neg_our	(2S)-2-isopropylmalic acid	1	1	1	0
680	MTBLS12636_Neg_our	N-benzoylglycine	1	1	1	0
681	MTBLS12636_Neg_our	D-mannitol	1	1	1	0
682	MTBLS12636_Neg_our	N-acetyl-beta-D-galactosamine	1	1	0	0
683	MTBLS12636_Neg_our	D-mannitol 1-phosphate	1	1	1	0
684	MTBLS12636_Neg_our	glycocholic acid	1	1	1	0
685	MTBLS12636_Neg_our	UDP-N-acetyl-alpha-D-glucosamine	1	1	1	0
686	MTBLS12636_Neg_our	glutathione disulfide	1	1	1	0
687	MTBLS12636_Neg_our	3'-dephospho-CoA	1	1	1	0
688	MTBLS12636_Neg_our	creatine	1	1	1	0
689	MTBLS12636_Neg_our	L-isoleucine	1	1	1	0
690	MTBLS12636_Neg_our	L-ornithine	1	1	1	0
691	MTBLS12636_Neg_our	hypoxanthine	1	1	1	0
692	MTBLS12636_Neg_our	4-hydroxybenzoic acid	1	1	1	0
693	MTBLS12636_Neg_our	9H-xanthine	1	1	0	0
694	MTBLS12636_Neg_our	L-histidine	1	1	1	0
695	MTBLS12636_Neg_our	(S)-3-phenyllactic acid	1	1	1	0
696	MTBLS12636_Neg_our	N-acetyl-L-aspartic acid	1	1	1	0
697	MTBLS12636_Neg_our	2-dehydro-3-deoxy-D-gluconic acid	1	1	1	0
698	MTBLS12636_Neg_our	L-tryptophan	1	1	1	0
699	MTBLS12636_Neg_our	D-ribulose 5-phosphate	1	1	1	0
700	MTBLS12636_Neg_our	beta-L-fucose 1-phosphate	1	1	1	0
701	MTBLS12636_Neg_our	beta-D-fructofuranose 1-phosphate	1	1	0	0
702	MTBLS12636_Neg_our	inosine	1	1	1	0
703	MTBLS12636_Neg_our	trans-vaccenic acid	1	1	1	0
704	MTBLS12636_Neg_our	guanosine	1	1	1	0
705	MTBLS12636_Neg_our	arachidonic acid	1	1	1	0
706	MTBLS12636_Neg_our	CDP-choline(1+)	1	1	0	0
707	MTBLS12636_Neg_our	myristoyl-CoA	1	1	1	0
708	MTBLS12636_Neg_our	catechol	1	1	1	0
709	MTBLS12636_Neg_our	L-valine	1	1	1	0
710	MTBLS12636_Neg_our	L-threonine	1	1	1	0
711	MTBLS12636_Neg_our	adenine	1	1	1	0
712	MTBLS12636_Neg_our	L-phenylalanine	1	1	1	0
713	MTBLS12636_Neg_our	1-methyl-7H-xanthine	1	1	0	0
714	MTBLS12636_Neg_our	7,9-dihydro-1H-purine-2,6,8(3H)-trione	1	1	0	0
715	MTBLS12636_Neg_our	alpha-D-glucosamine 6-phosphate	1	1	0	0
716	MTBLS12636_Neg_our	gamma-Glu-Glu	1	1	1	0
717	MTBLS12636_Neg_our	N-acetyl-D-glucosamine 6-phosphate	1	1	1	0
718	MTBLS12636_Neg_our	N-acetylneuraminic acid	1	1	1	0
719	MTBLS12636_Neg_our	alpha-D-Glcp-(1->4)-alpha-D-Glcp-(1->4)-D-Glcp	1	1	0	0
720	MTBLS12636_Neg_our	L-serine	1	1	1	0
721	MTBLS12636_Neg_our	L-aspartic acid	1	1	1	0
722	MTBLS12636_Neg_our	meso-tartaric acid	1	1	1	0
723	MTBLS12636_Neg_our	3-hydroxy-3-methylglutaric acid	1	1	1	0
724	MTBLS12636_Neg_our	N-carbamoyl-L-aspartic acid	1	1	1	0
725	MTBLS12636_Neg_our	6-phospho-D-gluconic acid	1	1	1	0
726	MTBLS12636_Neg_our	glutathione	1	1	1	0
727	MTBLS12636_Neg_our	alpha-D-glucosyl-(1->4)-alpha-D-mannose	1	1	0	0
728	MTBLS12636_Neg_our	ADP-D-ribose	1	1	1	0
729	MTBLS12636_Neg_our	taurine	1	1	1	0
730	MTBLS12636_Neg_our	(S)-2-hydroxyglutaric acid	1	1	1	0
731	MTBLS12636_Neg_our	1,7-dimethyluric acid	1	1	1	0
732	MTBLS12636_Neg_our	hexadecanoic acid	1	1	1	0
733	MTBLS12636_Neg_our	N(2)-phenylacetyl-L-glutamine	1	1	0	0
734	MTBLS12636_Neg_our	all-cis-5,8,11,14,17-icosapentaenoic acid	1	1	0	0
735	MTBLS12636_Neg_our	succinic acid	1	1	1	0
736	MTBLS12636_Neg_our	malic acid	1	1	1	0
737	MTBLS12636_Neg_our	cis-caffeic acid	1	1	1	0
738	MTBLS12636_Neg_our	(R)-pantothenic acid	1	1	1	0
739	MTBLS12636_Neg_our	allantoin	1	1	1	0
740	MTBLS12636_Neg_our	N-acetyl-L-glutamic acid	1	1	1	0
741	MTBLS12636_Neg_our	uridine 5'-monophosphate	1	1	1	0
742	MTBLS12636_Neg_our	L-methionine S-oxide	1	1	1	0
743	MTBLS12636_Neg_our	myo-inositol	1	1	1	0
744	MTBLS12636_Neg_our	taurolithocholic acid	1	1	1	0
745	MTBLS12636_Neg_our	carnosine	1	1	1	0
746	MTBLS12636_Neg_our	anserine	1	1	1	0
747	MTBLS12636_Neg_our	alpha-D-galactose 1-phosphate	1	1	1	0
748	MTBLS12636_Neg_our	L-saccharopine	1	1	1	0
749	MTBLS12636_Neg_our	cytidine 5'-monophosphate	1	1	1	0
750	MTBLS12636_Neg_our	L-cystine	1	1	1	0
751	MTBLS12636_Neg_our	Tetrahydrocorticosterone	1	1	1	1
752	MTBLS12636_Neg_our	NADP zwitterion	1	1	0	0
753	MTBLS12636_Neg_our	glutaryl-CoA	1	1	1	0
754	MTBLS12636_Neg_our	propynoic acid	1	1	1	0
755	MTBLS12636_Neg_our	rutin	1	1	1	0
756	MTBLS12636_Neg_our	coproporphyrin III	1	1	1	0
757	MTBLS12636_Neg_our	pyruvic acid	1	1	1	0
758	MTBLS12636_Neg_our	P(1),P(4)-bis(5'-guanosyl) tetraphosphate	1	1	0	0
759	MTBLS12636_Neg_our	propanoyl phosphate	1	1	1	0
760	MTBLS12636_Neg_our	isethionic acid	1	1	1	0
761	MTBLS12636_Neg_our	2-keto-3-deoxy-L-galactonic acid	1	1	0	0
762	MTBLS12636_Neg_our	xylitol	1	1	1	0
763	MTBLS12636_Neg_our	alpha-D-sedoheptulopyranose 7-phosphate	1	1	1	0
764	MTBLS12636_Neg_our	L-lyxonic acid	1	1	1	0
765	MTBLS12636_Neg_our	2,4-dihydroxyhept-2-enedioic acid	1	1	1	0
766	MTBLS12636_Neg_our	D-glucaric acid	1	1	1	0
767	MTBLS12636_Neg_our	beta-alanyl-L-lysine	1	1	1	0
768	MTBLS12636_Neg_our	L-glutamic acid	1	1	1	0
769	MTBLS12636_Neg_our	3-(beta-D-ribofuranosyl)uric acid	1	1	1	0
770	MTBLS12636_Neg_our	adenosine 5'-monophosphate	1	1	1	0
771	MTBLS12636_Neg_our	ophthalmic acid	1	1	1	0
772	MTBLS12636_Neg_our	alpha-D-Glcp-(1->3)-L-Rhap	1	1	0	0
773	MTBLS12636_Neg_our	CDP-ethanolamine	1	1	1	1
774	MTBLS12636_Neg_our	bis(1L-myo-inositol) 3,1'-phosphate 1-phosphate	1	1	0	0
775	MTBLS12636_Neg_our	L-dopaquinone	1	1	1	0
776	MTBLS12636_Neg_our	L-arabinonic acid	1	1	0	0
777	MTBLS12636_Neg_our	D-glucurono-6,3-lactone	1	1	1	0
778	MTBLS12636_Neg_our	D-fructopyranose	1	1	0	0
779	MTBLS12636_Neg_our	beta-alanyl-L-arginine	1	1	1	0
780	MTBLS12636_Neg_our	D-gulonic acid	1	1	1	0
781	MTBLS12636_Neg_our	1-deoxy-D-altro-heptulose 7-phosphate	1	1	1	0
782	MTBLS12636_Neg_our	N(1)-(5-phospho-D-ribosyl)glycinamide	1	1	1	0
783	MTBLS12636_Neg_our	S-formylglutathione	1	1	1	0
784	MTBLS12636_Neg_our	glycerophosphatidylethanolamine	1	1	0	0
785	MTBLS12636_Neg_our	L-glutamic 5-semialdehyde	1	1	0	0
786	MTBLS12636_Neg_our	N-formimidoylglycine	1	1	1	0
787	MTBLS12636_Neg_our	butynedioic acid	1	1	0	0
788	MTBLS12636_Neg_our	N(2)-acetyl-L-ornithine	1	1	1	0
789	MTBLS12636_Neg_our	4-methyl-L-glutamic acid	1	1	0	0
790	MTBLS12636_Neg_our	(N(omega)-L-arginino)succinic acid	1	1	0	0
791	MTBLS12636_Neg_our	L-Alanyl-gamma-D-glutamyl-L-lysine	1	1	0	0
792	MTBLS12636_Neg_our	acetylpyruvic acid	1	1	0	0
793	MTBLS12636_Neg_our	D-xylopyranose	1	1	1	0
794	MTBLS12636_Neg_our	D-lysopine	1	1	1	0
795	MTBLS12636_Neg_our	glutaurine	1	1	1	0
796	MTBLS12636_Neg_our	sucrose	1	1	1	0
797	MTBLS12636_Neg_our	O-acetylhomoserine	1	1	1	0
798	MTBLS12636_Neg_our	L-xylonic acid	1	1	1	0
799	MTBLS12636_Neg_our	(2S,4S)-4-hydroxy-2,3,4,5-tetrahydrodipicolinate(2-)	1	1	0	0
800	MTBLS12636_Neg_our	D-lysine	1	1	1	0
801	MTBLS12636_Neg_our	alpha-D-galactosyl-(1->3)-1D-myo-inositol	1	1	1	0
802	MTBLS12636_Neg_our	L-threonylcarbamoyladenylate	1	1	1	0
803	MTBLS12636_Neg_our	sulfoacetaldehyde	1	1	1	0
804	MTBLS12636_Neg_our	tauropine	1	1	1	0
805	MTBLS12636_Neg_our	4-(L-gamma-glutamylamino)butanoic acid	1	1	1	0
806	MTBLS12636_Neg_our	2,4-diacetamido-2,4,6-trideoxy-alpha-D-mannopyranose	1	1	0	0
807	MTBLS12636_Neg_our	N(2)-succinyl-L-citrulline	1	1	0	0
808	MTBLS12636_Neg_our	D-glyceric acid	1	1	1	0
809	MTBLS12636_Neg_our	L-glyceraldehyde	1	1	1	0
810	MTBLS12636_Neg_our	N-acetyl-beta-alanine	1	1	1	0
811	MTBLS12636_Neg_our	uridine	1	1	1	0
812	MTBLS12636_Neg_our	cytidine	1	1	1	0
813	MTBLS12636_Neg_our	amidinoproclavaminic acid	1	1	0	0
814	MTBLS12636_Neg_our	N(4)-(beta-N-acetyl-D-glucosaminyl)-L-asparagine	1	1	1	0
815	MTBLS12636_Neg_our	melibiitol	1	1	1	0
816	MTBLS12636_Neg_our	D-nopaline	1	1	1	0
817	MTBLS12636_Neg_our	Tyr-Arg	1	1	1	0
818	MTBLS12636_Neg_our	N,N-dimethylethanolamine phosphate	1	1	0	0
819	MTBLS12636_Neg_our	L-cysteine	1	1	1	0
820	MTBLS12636_Neg_our	D-galactonic acid	1	1	1	0
821	MTBLS12636_Neg_our	(2R)-homocitric acid	1	1	0	0
822	MTBLS12636_Neg_our	N-methyl-2-oxoglutaramic acid	1	1	1	0
823	MTBLS12636_Neg_our	N-acetyl-D-glucosamine	1	1	1	0
824	MTBLS12636_Neg_our	9-riburonosylhypoxanthine	1	1	1	0
825	MTBLS12636_Neg_our	beta-Asp-Arg	1	1	0	0
826	MTBLS12636_Neg_our	5'-S-methyl-5'-thioinosine	1	1	1	0
827	MTBLS12636_Neg_our	5-amino-1-(5-phospho-beta-D-ribosyl)imidazole	1	1	1	0
828	MTBLS12636_Neg_our	ADP alpha-D-glucoside	1	1	0	0
829	MTBLS12636_Neg_our	(S)-lactic acid	1	1	1	0
830	MTBLS12636_Neg_our	N-(carboxymethyl)-D-alanine	1	1	0	0
831	MTBLS12636_Neg_our	N(omega),N(omega)-dimethyl-L-arginine	1	1	1	0
832	MTBLS12636_Neg_our	3-dehydroquinic acid	1	1	1	0
833	MTBLS12636_Neg_our	marmesin	1	1	1	0
834	MTBLS12636_Neg_our	N-acetyl-D-galactosamine 6-phosphate	1	1	1	0
835	MTBLS12636_Neg_our	8-phospho-3-deoxy-D-manno-oct-2-ulosonic acid	1	1	0	0
836	MTBLS12636_Neg_our	2-(alpha-D-mannosyl)-3-phosphoglyceric acid	1	1	0	0
837	MTBLS12636_Neg_our	maltose 1-phosphate	1	1	0	0
838	MTBLS12636_Neg_our	gamma-glutamyltyramine	1	1	1	0
839	MTBLS12636_Neg_our	adenosine	1	1	1	0
840	MTBLS12636_Neg_our	N-[(R)-4-phosphopantothenoyl]-L-cysteine	1	1	0	0
841	MTBLS12636_Neg_our	nebularine	1	1	1	0
842	MTBLS12636_Neg_our	(2S)-2-[(R)-1-carboxyethylamino]pentanoic acid	1	1	0	0
843	MTBLS12636_Neg_our	2-deoxy-scyllo-inosamine	1	1	1	0
844	MTBLS12636_Neg_our	L-gamma-glutamyl phosphate	1	1	0	0
845	MTBLS12636_Neg_our	Indole-3-acetyl-epsilon-L-lysine	1	1	0	0
846	MTBLS12636_Neg_our	L-4-Hydroxyphenylglycyl-L-arginine	1	1	0	0
847	MTBLS12636_Neg_our	sphingosine 1-phosphate	1	1	1	0
848	MTBLS12636_Neg_our	oxaloacetic acid 4-methyl ester	1	1	0	0
849	MTBLS12636_Neg_our	(S)-oxalosuccinic acid	1	1	0	0
850	MTBLS12636_Neg_our	sulfoacetic acid	1	1	1	0
851	MTBLS12636_Neg_our	3-phospho-D-glyceric acid	1	1	1	0
852	MTBLS12636_Neg_our	4-oxoglutaramate	1	1	1	0
853	MTBLS12636_Neg_our	2-hydroxy-4-oxobutane-1,2,4-tricarboxylic acid	1	1	1	0
854	MTBLS12636_Neg_our	nitrilotriacetic acid	1	1	1	0
855	MTBLS12636_Neg_our	(3E)-4-(2-hydroxyphenyl)-2-oxobut-3-enoic acid	1	1	0	0
856	MTBLS12636_Neg_our	6-O-acetyl-beta-D-glucose	1	1	0	0
857	MTBLS12636_Neg_our	L-asparagine	1	1	1	0
858	MTBLS12636_Neg_our	N(5)-(L-1-carboxyethyl)-L-ornithine	1	1	0	0
859	MTBLS12636_Neg_our	O-phospho-L-serine	1	1	1	0
860	MTBLS12636_Neg_our	psoralen	1	1	1	0
861	MTBLS12636_Neg_our	S-(2,2-Dichloro-1-hydroxy)ethyl glutathione	1	1	1	1
862	MTBLS12636_Neg_our	Formylisoglutamine	1	1	1	0
863	MTBLS12636_Neg_our	beta-D-fructofuranose	1	1	1	0
864	MTBLS12636_Neg_our	L-arogenic acid	1	1	1	0
865	MTBLS12636_Neg_our	2-(alpha-D-mannosyl)-D-glyceric acid	1	1	0	0
866	MTBLS12636_Neg_our	N(2),N(5)-dibenzoyl-L-ornithine	1	1	0	0
867	MTBLS12636_Neg_our	L-tyrosine	1	1	1	0
868	MTBLS12636_Neg_our	N-acetylmuramic acid 6-phosphate	1	1	1	0
869	MTBLS12636_Neg_our	(S)-4-amino-5-oxopentanoic acid	1	1	0	0
870	MTBLS12636_Neg_our	N(2)-succinyl-L-arginine	1	1	0	0
871	MTBLS12636_Neg_our	Cysteinyldopa	1	1	1	0
872	MTBLS12636_Neg_our	cephalosporin C	1	1	1	0
873	MTBLS12636_Neg_our	UDP-4-dehydro-6-deoxy-alpha-D-glucose	1	1	1	0
874	MTBLS12636_Neg_our	D-mannonic acid	1	1	1	0
875	MTBLS12636_Neg_our	17-O-acetylnorajmaline	1	1	1	0
876	MTBLS12636_Neg_our	fructoselysine 6-phosphate	1	1	1	0
877	MTBLS12636_Neg_our	CMP-2-aminoethylphosphonate	1	1	1	1
878	MTBLS12636_Neg_our	cellotriose	1	1	1	0
879	MTBLS12636_Neg_our	(R)-2-O-sulfolactic acid	1	1	0	0
880	MTBLS12636_Neg_our	cycasin	1	1	1	0
881	MTBLS12636_Neg_our	alpha,alpha-trehalose-2-sulfate	1	1	0	0
882	MTBLS12636_Neg_our	4-methoxybenzoic acid	1	1	1	0
883	MTBLS12636_Neg_our	D-octopine	1	1	1	0
884	MTBLS12636_Neg_our	(R)-4'-phosphopantothenic acid	1	1	1	0
885	MTBLS12636_Neg_our	Dihydrozeatin riboside	1	1	1	1
886	MTBLS12636_Neg_our	serine	1	1	1	0
887	MTBLS12636_Neg_our	fumaric acid	1	1	1	0
888	MTBLS12636_Neg_our	N-formimidoyl-L-glutamic acid	1	1	1	0
889	MTBLS12636_Neg_our	L-kynurenine	1	1	1	0
890	MTBLS12636_Neg_our	[(2R,3S,4R,5R)-3,4-dihydroxy-5-pyrimidin-1-ium-1-yl-tetrahydrofuran-2-yl]methyl dihydrogen phosphate	1	1	0	0
891	MTBLS12636_Neg_our	Glutathione episulfonium ion	1	1	1	1
892	MTBLS12636_Neg_our	Ac-Asp-Glu-Glu	1	1	0	0
893	MTBLS12636_Neg_our	2-Hydroxy-3-methylbenzalpyruvate	1	1	1	0
894	MTBLS12636_Neg_our	LL-2,6-diaminopimelic acid	1	1	1	0
895	MTBLS12636_Neg_our	(-)-quinic acid	1	1	1	0
896	MTBLS12636_Neg_our	5-hydroxy-N-formylkynurenine	1	1	1	0
897	MTBLS12636_Neg_our	cis-4-(8-Hydroxypyren-7-yl)-2-oxobut-3-enoate	1	1	1	0
898	MTBLS12636_Neg_our	5-hydroxymethyldeoxycytidylic acid	1	1	0	0
899	MTBLS12636_Neg_our	N,N'-diacetylchitobiose	1	1	1	1
900	MTBLS12636_Neg_our	1D-myo-inositol 2-(L-cysteinylamino)-2-deoxy-alpha-D-glucopyranoside	1	1	0	0
901	MTBLS12636_Neg_our	D-citramalic acid	1	1	1	0
902	MTBLS12636_Neg_our	L-alanyl-L-glutamic acid	1	1	1	0
903	MTBLS12636_Neg_our	(1s,4s)-prephenic acid	1	1	0	0
904	MTBLS12636_Neg_our	gamma-L-Glutamyl-L-2-aminobutyrate	1	1	1	0
905	MTBLS12636_Neg_our	pseudouridine 5'-phosphate	1	1	1	0
906	MTBLS12636_Neg_our	CDP-glycerol	1	1	1	1
907	MTBLS12636_Neg_our	4-hydroxyphenylglyoxylic acid	1	1	0	0
908	MTBLS12636_Neg_our	pyridoxine	1	1	1	0
909	MTBLS12636_Neg_our	phenylacetylglycine	1	1	1	0
910	MTBLS12636_Neg_our	N(5)-phenyl-L-glutamine	1	1	0	0
911	MTBLS12636_Neg_our	5'-phosphoribosyl-N-formylglycinamide	1	1	1	0
912	MTBLS12636_Neg_our	N-acetyl-beta-D-glucosaminylamine	1	1	1	0
913	MTBLS12636_Neg_our	N(6)-(dimethylallyl)adenosine 5'-triphosphate	1	1	0	0
914	MTBLS12636_Neg_our	oxalic acid	1	1	1	0
915	MTBLS12636_Neg_our	beta-alanine	1	1	1	0
916	MTBLS12636_Neg_our	3,4-dihydroxybenzoic acid	1	1	1	0
917	MTBLS12636_Neg_our	3-phosphonooxypyruvic acid	1	1	1	0
918	MTBLS12636_Neg_our	L-citramalic acid	1	1	1	0
919	MTBLS12636_Neg_our	5-hydroxyisouric acid	1	1	1	0
920	MTBLS12636_Neg_our	4-Carboxy-2-hydroxy-6-methoxy-6-oxohexa-2,4-dienoate	1	1	1	0
921	MTBLS12636_Neg_our	4-carboxy-2-hydroxy-cis,cis-muconic acid	1	1	1	0
922	MTBLS12636_Neg_our	L-gamma-glutamyl-L-cysteine	1	1	1	0
923	MTBLS12636_Neg_our	S-(Indolylmethylthiohydroximoyl)-L-cysteine	1	1	1	0
924	MTBLS12636_Neg_our	6-tuliposide B	1	1	0	0
925	MTBLS12636_Neg_our	(7S)-salutaridinol	1	1	0	0
926	MTBLS12636_Neg_our	N1-Acetyl-tabtoxinine-beta-lactam	1	1	1	0
927	MTBLS12636_Neg_our	L-lactyl-2-diphospho-5'-guanosine	1	1	0	0
928	MTBLS12636_Neg_our	2-(1-hydroxyethyl)thiamine diphosphate	1	1	1	0
929	MTBLS12636_Neg_our	Bis(glutathionyl)spermine	1	1	1	0
930	MTBLS12636_Neg_our	dihydrozeatin	1	1	1	0
931	MTBLS12636_Neg_our	beta-citrylglutamic acid	1	1	1	0
932	MTBLS12636_Neg_our	1-(sn-glycero-3-phospho)-1D-myo-inositol	1	1	1	0
933	MTBLS12636_Neg_our	1-methyladenosine	1	1	1	0
934	MTBLS12636_Neg_our	deacetoxycephalosporin C	1	1	1	0
935	MTBLS12636_Neg_our	methyl 2-O-alpha-L-fucopyranosyl-beta-D-galactoside	1	1	0	0
936	MTBLS12636_Neg_our	ureidoperacrylic acid	1	1	0	0
937	MTBLS12636_Neg_our	chavicol	1	1	1	0
938	MTBLS12636_Neg_our	5-(4-acetoxybut-1-ynyl)-2,2'-bithiophene	1	1	1	0
939	MTBLS12636_Neg_our	N-4-hydroxyphenylacetylglutamic acid	1	1	0	0
940	MTBLS12636_Neg_our	S-(Formylmethyl)glutathione	1	1	1	1
941	MTBLS12636_Neg_our	Acetyl-maltose	1	1	1	0
942	MTBLS12636_Neg_our	trans-4-coumaric acid	1	1	1	0
943	MTBLS12636_Neg_our	trans-2-carboxybenzylidenepyruvic acid	1	1	0	0
944	MTBLS12636_Neg_our	7-O-acetylsalutaridinol	1	1	1	0
945	MTBLS12636_Neg_our	N-[(5S)-5-amino-5-carboxypentanoyl]-L-cysteinyl-D-valine	1	1	0	0
946	MTBLS12636_Neg_our	CDP-1L-myo-inositol	1	1	1	0
947	MTBLS12636_Neg_our	N-Succinyl-L,L-2,6-diaminopimelate	1	1	1	1
948	MTBLS12636_Neg_our	dihydrofolic acid	1	1	1	0
949	MTBLS12636_Neg_our	1-phospho-alpha-D-galacturonic acid	1	1	0	0
950	MTBLS12636_Neg_our	5-guanidino-2-oxopentanoic acid	1	1	1	0
951	MTBLS12636_Neg_our	3-hydroxy-2,4-dioxopentyl phosphate	1	1	0	0
952	MTBLS12636_Neg_our	N(omega)-phospho-L-arginine	1	1	1	0
953	MTBLS12636_Neg_our	dATP	1	1	1	0
954	MTBLS12636_Neg_our	5-hydroxy-2-oxo-4-ureido-2,5-dihydro-1H-imidazole-5-carboxylic acid	1	1	1	0
955	MTBLS12636_Neg_our	X-14847	1	1	0	0
956	MTBLS12636_Neg_our	2-formamido-N(1)-(5-phospho-D-ribosyl)acetamidine	1	1	0	0
957	MTBLS12636_Neg_our	stachyose	1	1	1	0
958	MTBLS12636_Neg_our	2-hydroxy-3-(3-oxoprop-1-enyl)but-2-enedioic acid	1	1	0	0
959	MTBLS12636_Neg_our	3-(4-oxo-4,5-dihydro-1H-imidazol-5-yl)propanoic acid	1	1	1	0
960	MTBLS12636_Neg_our	2-hydroxy-3-carboxybenzylidenepyruvic acid	1	1	0	0
961	MTBLS12636_Neg_our	isochorismic acid	1	1	1	0
962	MTBLS12636_Neg_our	N(2)-succinyl-L-glutamic acid	1	1	0	0
963	MTBLS12636_Neg_our	L-alanyl-gamma-D-glutamyl-meso-2,6-diaminoheptanedioate	1	1	0	0
964	MTBLS12636_Neg_our	SAICAR	1	1	1	1
965	MTBLS12636_Neg_our	trans-ferulic acid	1	1	1	0
966	MTBLS12636_Neg_our	N-glycoloyl-beta-neuraminic acid	1	1	0	0
967	MTBLS12636_Neg_our	cellobionic acid	1	1	0	0
968	MTBLS12636_Neg_our	5-hydroxy-L-tryptophan	1	1	1	0
969	MTBLS12636_Neg_our	salutaridine	1	1	1	0
970	MTBLS12636_Neg_our	orotidine 5'-phosphate	1	1	1	0
971	MTBLS12636_Neg_our	3-maleylpyruvic acid	1	1	1	0
972	MTBLS12636_Neg_our	trans-coumaryl acetate	1	1	0	0
973	MTBLS12636_Neg_our	oripavine	1	1	1	0
974	MTBLS12636_Neg_our	L-2-succinylamino-6-oxoheptanedioic acid	1	1	1	0
975	MTBLS12636_Neg_our	(Z)-2-methylureidoperacrylic acid	1	1	0	0
976	MTBLS12636_Neg_our	4-hydroxyphenylpyruvic acid	1	1	1	0
977	MTBLS12636_Neg_our	N-formyl-L-glutamic acid	1	1	1	0
978	MTBLS12636_Neg_our	S-inosyl-L-homocysteine	1	1	1	0
979	MTBLS12636_Neg_our	2-amino-5-formylamino-6-(1-D-ribosylamino)pyrimidin-4(3H)-one 5'-phosphate	1	1	0	0
980	MTBLS12636_Neg_our	4-Hydroxyisophthalic acid	1	1	0	0
981	MTBLS12636_Neg_our	carglumic acid	1	1	1	0
982	MTBLS12636_Neg_our	beta-D-fructofuranosyl alpha-D-mannopyranoside	1	1	0	0
983	MTBLS12636_Neg_our	isopenicillin N	1	1	1	0
984	MTBLS12636_Neg_our	2-phospho-D-glyceric acid	1	1	1	0
985	MTBLS12636_Neg_our	4-amino-4-deoxychorismic acid	1	1	1	0
986	MTBLS12636_Neg_our	3alpha(S)-strictosidine	1	1	0	0
987	MTBLS12636_Neg_our	chorismic acid	1	1	1	0
988	MTBLS12636_Neg_our	2-(3,4-dihydroxybenzoyloxy)-4,6-dihydroxybenzoic acid	1	1	1	0
989	MTBLS12636_Neg_our	3-O-feruloyl-D-quinic acid	1	1	0	0
990	MTBLS12636_Neg_our	N(6)-(1,2-dicarboxyethyl)-AMP	1	1	0	0
991	MTBLS12636_Neg_our	N-[(R)-pantothenoyl]-L-cysteine	1	1	0	0
992	MTBLS12636_Neg_our	thebaine	1	1	1	0
993	MTBLS12636_Neg_our	vomilenine	1	1	1	0
994	MTBLS12636_Neg_our	3'-Dehydro-beta-delta-galactosyl-beta-delta-glucopyranoside	1	1	1	0
995	MTBLS12636_Neg_our	(S)-3-hydroxydecanoyl-CoA	1	1	1	0
996	MTBLS12636_Neg_our	L-dehydroascorbic acid	1	1	1	0
997	MTBLS12636_Neg_our	S-sulfanylglutathione	1	1	1	0
998	MTBLS12636_Neg_our	5-(3,4-diacetoxybut-1-ynyl)-2,2'-bithiophene	1	1	0	0
999	MTBLS12636_Neg_our	gamma-L-Glutamyl-S-(hercyn-2-yl)-L-cysteine S-oxide	1	1	1	0
1000	MTBLS12636_Neg_our	L-serine O-sulfate	1	1	0	0
1001	MTBLS12636_Neg_our	N(alpha)-gamma-L-glutamylhistamine	1	1	0	0
1002	MTBLS12636_Neg_our	S-(4-Methylthiobutylthiohydroximoyl)-L-cysteine	1	1	1	0
1003	MTBLS12636_Neg_our	L-gamma-glutamyl-L-cysteinyl-beta-alanine	1	1	0	0
1004	MTBLS12636_Neg_our	beta-D-fructofuranose 1,6-bisphosphate	1	1	1	0
1005	MTBLS12636_Neg_our	Glutathionylaminopropylcadaverine	1	1	1	0
1006	MTBLS12636_Neg_our	L-glutamine	1	1	1	0
1007	MTBLS12636_Neg_our	cis-1,6-dihydroxy-4-methylcyclohexa-2,4-dienecarboxylic acid	0	0	0	0
1008	MTBLS12636_Neg_our	S-(hydroxymethyl)glutathione	1	1	1	0
1009	MTBLS12636_Neg_our	guanine	1	1	1	0
1010	MTBLS12636_Neg_our	glycerol 1-phosphate	1	1	1	0
1011	MTBLS12636_Neg_our	methyl beta-D-galactoside	1	1	1	0
1012	MTBLS12636_Neg_our	(4R,12bS)-9-methoxy-3-methyl-1,2,4,6,7a,13-hexahydro-4,12-methanobenzofuro[3,2-e]isoquinolin-7-one	1	0	0	0
1013	MTBLS12636_Neg_our	CDP-N-methylethanolamine	1	1	1	0
1014	MTBLS12636_Neg_our	uridine-5'-aldehyde	1	1	0	0
1015	MTBLS12636_Neg_our	D-alanyl-D-serine	1	1	1	1
1016	MTBLS12636_Neg_our	UDP	1	1	1	0
1017	MTBLS12636_Neg_our	gamma-glutamyl-beta-cyanoalanine	1	1	1	0
1018	MTBLS12636_Neg_our	dCDP	1	1	1	1
1019	MTBLS12636_Neg_our	S-(1,2-Dichlorovinyl)glutathione	1	1	1	1
1020	MTBLS12636_Neg_our	2'-deoxyadenosine	1	1	1	0
1021	MTBLS12636_Neg_our	2-deoxy-scyllo-inosose	1	1	1	0
1022	MTBLS12636_Neg_our	cis-aconitic acid	1	1	1	0
1023	MTBLS12636_Neg_our	tabtoxinine-delta-lactam	1	1	1	0
1024	MTBLS12636_Neg_our	1-deoxy-D-threo-hexo-2,5-diulose 6-phosphate	1	1	0	0
1025	MTBLS12636_Neg_our	nocardicin G	1	1	1	0
1026	MTBLS12636_Neg_our	10-formyldihydrofolic acid	1	1	1	0
1027	MTBLS12636_Neg_our	toluene-4-sulfonic acid	1	1	1	0
1028	MTBLS12636_Neg_our	2-hydroxy-3-oxopropanoic acid	1	1	1	0
1029	MTBLS12636_Neg_our	Ac-Asp-Glu	1	1	0	0
1030	MTBLS12636_Neg_our	all-cis-icosa-8,11,14-trienoic acid	1	1	0	0
1031	MTBLS12636_Neg_our	1D-myo-inositol 2-acetamido-2-deoxy-alpha-D-glucopyranoside	1	1	0	0
1032	MTBLS12636_Pos_our	L-proline	1	1	1	0
1033	MTBLS12636_Pos_our	adenosine	1	1	1	0
1034	MTBLS12636_Pos_our	inosine	1	1	1	0
1035	MTBLS12636_Pos_our	1-methyladenosine	1	1	1	0
1036	MTBLS12636_Pos_our	L-ornithine	1	1	1	0
1037	MTBLS12636_Pos_our	L-arginine	1	1	1	0
1038	MTBLS12636_Pos_our	N(6)-acetyl-L-lysine	1	1	0	0
1039	MTBLS12636_Pos_our	O-acetyl-L-carnitine	1	1	1	0
1040	MTBLS12636_Pos_our	5'-S-methyl-5'-thioadenosine	1	1	1	0
1041	MTBLS12636_Pos_our	cytidine 5'-monophosphate	1	1	1	0
1042	MTBLS12636_Pos_our	uridine 5'-monophosphate	1	1	1	0
1043	MTBLS12636_Pos_our	IMP	1	1	1	0
1044	MTBLS12636_Pos_our	N,N-dimethylglycine	1	1	1	0
1045	MTBLS12636_Pos_our	spermidine	1	1	1	0
1046	MTBLS12636_Pos_our	gamma-Glu-Ala	1	1	1	0
1047	MTBLS12636_Pos_our	uridine	1	1	1	0
1048	MTBLS12636_Pos_our	NMN(+)	1	1	0	0
1049	MTBLS12636_Pos_our	adenosine 5'-monophosphate	1	1	1	0
1050	MTBLS12636_Pos_our	guanosine 5'-monophosphate	1	1	1	0
1051	MTBLS12636_Pos_our	N,N,N-trimethylglycinium	1	1	0	0
1052	MTBLS12636_Pos_our	L-cysteine	1	1	1	0
1053	MTBLS12636_Pos_our	L-asparagine	1	1	1	0
1054	MTBLS12636_Pos_our	L-citrulline	1	1	1	0
1055	MTBLS12636_Pos_our	N(6),N(6),N(6)-trimethyl-L-lysine	1	1	1	0
1056	MTBLS12636_Pos_our	N(omega),N(omega)-dimethyl-L-arginine	1	1	1	0
1057	MTBLS12636_Pos_our	O-palmitoyl-L-carnitine	1	1	0	0
1058	MTBLS12636_Pos_our	L-methionine	1	1	1	0
1059	MTBLS12636_Pos_our	alpha-D-glucose 1-phosphate	1	1	1	0
1060	MTBLS12636_Pos_our	N(4)-acetylcytidine	1	1	0	0
1061	MTBLS12636_Pos_our	S-adenosyl-L-homocysteine	1	1	1	0
1062	MTBLS12636_Pos_our	bilirubin IXalpha	1	1	1	0
1063	MTBLS12636_Pos_our	L-aspartic acid	1	1	1	0
1064	MTBLS12636_Pos_our	L-ascorbic acid	1	1	1	0
1065	MTBLS12636_Pos_our	N(2)-phenylacetyl-L-glutamine	1	1	0	0
1066	MTBLS12636_Pos_our	5-aminopentanoic acid	1	1	1	0
1067	MTBLS12636_Pos_our	nicotinamide	1	1	1	0
1068	MTBLS12636_Pos_our	L-lysine	1	1	1	0
1069	MTBLS12636_Pos_our	L-serine	1	1	1	0
1070	MTBLS12636_Pos_our	L-threonine	1	1	1	0
1071	MTBLS12636_Pos_our	nicotinic acid	1	1	1	0
1072	MTBLS12636_Pos_our	trans-4-hydroxy-L-proline	1	1	1	0
1073	MTBLS12636_Pos_our	1-methylnicotinamide	1	1	1	0
1074	MTBLS12636_Pos_our	anthranilic acid	1	1	1	0
1075	MTBLS12636_Pos_our	sn-glycerol 3-phosphate	1	1	1	0
1076	MTBLS12636_Pos_our	3-(indol-3-yl)lactic acid	1	1	0	0
1077	MTBLS12636_Pos_our	7,8-dihydroneopterin	1	1	1	0
1078	MTBLS12636_Pos_our	L-saccharopine	1	1	1	0
1079	MTBLS12636_Pos_our	glutathione	1	1	1	0
1080	MTBLS12636_Pos_our	CDP-choline(1+)	1	1	0	0
1081	MTBLS12636_Pos_our	1,7-dimethylxanthine	1	1	1	0
1082	MTBLS12636_Pos_our	L-tyrosine	1	1	1	0
1083	MTBLS12636_Pos_our	salicyluric acid	1	1	1	0
1084	MTBLS12636_Pos_our	spermine	1	1	1	0
1085	MTBLS12636_Pos_our	L-valine	1	1	1	0
1086	MTBLS12636_Pos_our	pipecolic acid	1	1	1	0
1087	MTBLS12636_Pos_our	tyramine	1	1	1	0
1088	MTBLS12636_Pos_our	choline alfoscerate	1	1	1	0
1089	MTBLS12636_Pos_our	guanosine	1	1	1	0
1090	MTBLS12636_Pos_our	(N(omega)-L-arginino)succinic acid	1	1	0	0
1091	MTBLS12636_Pos_our	L-glutamine	1	1	1	0
1092	MTBLS12636_Pos_our	theophylline	1	1	1	0
1093	MTBLS12636_Pos_our	L-phenylalanine	1	1	1	0
1094	MTBLS12636_Pos_our	NAD zwitterion	1	1	0	0
1095	MTBLS12636_Pos_our	phytosphingosine	1	1	1	0
1096	MTBLS12636_Pos_our	N(5)-[(hydroxyamino)(imino)methyl]-L-ornithine	1	1	0	0
1097	MTBLS12636_Pos_our	beta-Asp-Arg	1	1	0	0
1098	MTBLS12636_Pos_our	N-methyl-L-alanine	1	1	0	0
1099	MTBLS12636_Pos_our	gamma-L-Glutamyl-L-2-aminobutyrate	1	1	1	0
1100	MTBLS12636_Pos_our	2,2'-iminodipropanoic acid	1	1	1	0
1101	MTBLS12636_Pos_our	N(5)-ethyl-L-glutamine	1	1	1	0
1102	MTBLS12636_Pos_our	L-homophenylalanine	1	1	1	0
1103	MTBLS12636_Pos_our	N-acetyl-D-glucosamine 6-phosphate	1	1	1	0
1104	MTBLS12636_Pos_our	1-(sn-glycero-3-phospho)-1D-myo-inositol	1	1	1	0
1105	MTBLS12636_Pos_our	fructoselysine 6-phosphate	1	1	1	0
1106	MTBLS12636_Pos_our	triethanolamine	1	1	1	0
1107	MTBLS12636_Pos_our	alpha,alpha-trehalose 6-phosphate	1	1	0	0
1108	MTBLS12636_Pos_our	gamma-amino-gamma-cyanobutanoic acid	1	1	0	0
1109	MTBLS12636_Pos_our	L-allysine	1	1	1	0
1110	MTBLS12636_Pos_our	2-amino-2,3,7-trideoxy-D-lyxo-hept-6-ulosonic acid	1	1	1	0
1111	MTBLS12636_Pos_our	proclavaminic acid	1	1	1	0
1112	MTBLS12636_Pos_our	gamma-L-glutamylputrescine	1	1	1	0
1113	MTBLS12636_Pos_our	hexadecanoic acid	1	1	1	0
1114	MTBLS12636_Pos_our	glutathionylspermidine	1	1	1	0
1115	MTBLS12636_Pos_our	N-(carboxymethyl)-D-alanine	1	1	0	0
1116	MTBLS12636_Pos_our	(2S)-2-[(R)-1-carboxyethylamino]pentanoic acid	1	1	0	0
1117	MTBLS12636_Pos_our	(S)-oxalosuccinic acid	1	1	0	0
1118	MTBLS12636_Pos_our	N-acetyl-LL-2,6-diaminopimelate(2-)	1	1	0	0
1119	MTBLS12636_Pos_our	alpha-D-glucosamine 6-phosphate	1	1	0	0
1120	MTBLS12636_Pos_our	5'-S-methyl-5'-thioinosine	1	1	1	0
1121	MTBLS12636_Pos_our	(R)-noradrenaline	1	1	1	0
1122	MTBLS12636_Pos_our	bacilysin	1	1	1	0
1123	MTBLS12636_Pos_our	L-Alanyl-gamma-D-glutamyl-L-lysine	1	1	0	0
1124	MTBLS12636_Pos_our	N(2)-succinyl-L-arginine	1	1	0	0
1125	MTBLS12636_Pos_our	(2S)-2-acetamido-4-aminobutanoic acid	1	1	0	0
1126	MTBLS12636_Pos_our	(3R)-5-guanidino-3-methyl-2-oxopentanoic acid zwitterion	1	1	0	0
1127	MTBLS12636_Pos_our	LL-2,6-diaminopimelic acid	1	1	1	0
1128	MTBLS12636_Pos_our	N(2)-[4-(indol-3-yl)butanoyl]-L-glutamine	1	1	0	0
1129	MTBLS12636_Pos_our	1-deoxy-D-threo-hexo-2,5-diulose 6-phosphate	1	1	0	0
1130	MTBLS12636_Pos_our	xanthosine	1	1	1	0
1131	MTBLS12636_Pos_our	Tyr-Arg	1	1	1	0
1132	MTBLS12636_Pos_our	choline sulfate	1	1	1	1
1133	MTBLS12636_Pos_our	5-guanidino-2-oxopentanoic acid	1	1	1	0
1134	MTBLS12636_Pos_our	3-methyl-L-tyrosine	1	1	0	0
1135	MTBLS12636_Pos_our	N-acetyl-L-citrulline	1	1	1	0
1136	MTBLS12636_Pos_our	D-lysopine	1	1	1	0
1137	MTBLS12636_Pos_our	pentadecanal	1	1	1	0
1138	MTBLS12636_Pos_our	4-(L-gamma-glutamylamino)butanoic acid	1	1	1	0
1139	MTBLS12636_Pos_our	gamma-glutamyltyramine	1	1	1	0
1140	MTBLS12636_Pos_our	(R)-carnitine	1	1	1	0
1141	MTBLS12636_Pos_our	meso-2,6-diaminopimelic acid	1	1	0	0
1142	MTBLS12636_Pos_our	gamma-glutamyl-beta-cyanoalanine	1	1	1	0
1143	MTBLS12636_Pos_our	4-(trimethylammonio)but-2-enoate	1	1	0	0
1144	MTBLS12636_Pos_our	9H-xanthine	1	1	0	0
1145	MTBLS12636_Pos_our	L-tryptophan	1	1	1	0
1146	MTBLS12636_Pos_our	L-alanyl-gamma-D-glutamyl-meso-2,6-diaminoheptanedioate	1	1	0	0
1147	MTBLS12636_Pos_our	D-pantetheine 4'-phosphate	1	1	1	0
1148	MTBLS12636_Pos_our	S-adenosyl-L-methionine	1	1	1	0
1149	MTBLS12636_Pos_our	hexadecanal	1	1	1	0
1150	MTBLS12636_Pos_our	N-acetyl-D-glucosamine	1	1	1	0
1151	MTBLS12636_Pos_our	amidinoproclavaminic acid	1	1	0	0
1152	MTBLS12636_Pos_our	linatine	1	1	1	0
1153	MTBLS12636_Pos_our	D-nopaline	1	1	1	0
1154	MTBLS12636_Pos_our	fructosyllysine	1	1	1	0
1155	MTBLS12636_Pos_our	L-4-Hydroxyphenylglycyl-L-arginine	1	1	0	0
1156	MTBLS12636_Pos_our	D-octopine	1	1	1	0
1157	MTBLS12636_Pos_our	L-tyrosine methyl ester 4-sulfate	1	1	0	0
1158	MTBLS12636_Pos_our	2-S-Glutathionyl acetate	1	1	1	0
1159	MTBLS12636_Pos_our	2-phenylethylamine	1	1	1	0
1160	MTBLS12636_Pos_our	hydantoin-5-propionic acid	1	1	1	0
1161	MTBLS12636_Pos_our	D-ribitol 5-phosphate	1	1	1	0
1162	MTBLS12636_Pos_our	4-oxoglutaramate	1	1	1	0
1163	MTBLS12636_Pos_our	(S)-2-acetamido-6-oxopimelic acid	1	1	0	0
1164	MTBLS12636_Pos_our	paromamine	1	1	1	0
1165	MTBLS12636_Pos_our	N-acetylneuraminic acid	1	1	1	0
1166	MTBLS12636_Pos_our	CDP-ethanolamine	1	1	1	1
1167	MTBLS12636_Pos_our	adenine	1	1	1	0
1168	MTBLS12636_Pos_our	acetylpyruvic acid	1	1	0	0
1169	MTBLS12636_Pos_our	Ac-Asp-Glu	1	1	0	0
1170	MTBLS12636_Pos_our	2'-N-acetylparomamine	1	1	1	0
1171	MTBLS12636_Pos_our	cis,cis-2,4-dihydroxy-5-methyl-6-oxo-2,4-hexadienoic acid	0	0	0	0
1172	MTBLS12636_Pos_our	Latia luciferin	1	1	1	1
1173	MTBLS12636_Pos_our	melibiitol	1	1	1	0
1174	MTBLS12636_Pos_our	L-gamma-glutamyl-L-cysteine	1	1	1	0
1175	MTBLS12636_Pos_our	S-(hydroxymethyl)glutathione	1	1	1	0
1176	MTBLS12636_Pos_our	N(6)-hydroxy-L-lysine	1	1	0	0
1177	MTBLS12636_Pos_our	N(6)-methyl-L-lysine	1	1	1	0
1178	MTBLS12636_Pos_our	D-synephrine	1	1	1	1
1179	MTBLS12636_Pos_our	N(6)-acetyl-N(6)-hydroxy-L-lysine	1	1	0	0
1180	MTBLS12636_Pos_our	gamma-glutamyl-gamma-aminobutyraldehyde	1	1	1	0
1181	MTBLS12636_Pos_our	N-formyl-L-glutamic acid	1	1	1	0
1182	MTBLS12636_Pos_our	dihydroclavaminic acid	1	1	1	0
1183	MTBLS12636_Pos_our	choline	1	1	1	0
1184	MTBLS12636_Pos_our	N(6)-[(3R)-3-methyl-D-ornithyl]-L-lysine	1	1	0	0
1185	MTBLS12636_Pos_our	N-Succinyl-L,L-2,6-diaminopimelate	1	1	1	1
1186	MTBLS12636_Pos_our	N-methyl-4-pyridone-3-carboxamide	1	1	0	0
1187	MTBLS12636_Pos_our	6-O-acetyl-beta-D-glucose	1	1	0	0
1188	MTBLS12636_Pos_our	N(2)-acetyl-L-ornithine	1	1	1	0
1189	MTBLS12636_Pos_our	beta-citrylglutamic acid	1	1	1	0
1190	MTBLS12636_Pos_our	N(4)-(beta-N-acetyl-D-glucosaminyl)-L-asparagine	1	1	1	0
1191	MTBLS12636_Pos_our	N(omega)-(ADP-D-ribosyl)-L-arginine	1	1	1	0
1192	MTBLS12636_Pos_our	phosphocholine	1	1	1	0
1193	MTBLS12636_Pos_our	L-alanyl-D-glutamic acid	1	1	0	0
1194	MTBLS12636_Pos_our	5-hydroxy-N-formylkynurenine	1	1	1	0
1195	MTBLS12636_Pos_our	4-guanidinobutanamide	1	1	1	0
1196	MTBLS12636_Pos_our	carglumic acid	1	1	1	0
1197	MTBLS12636_Pos_our	CTP	1	1	1	0
1198	MTBLS12636_Pos_our	nocardicin G	1	1	1	0
1199	MTBLS12636_Pos_our	mescaline	1	1	1	0
1200	MTBLS12636_Pos_our	aniline	1	1	1	0
1201	MTBLS12636_Pos_our	16-hydroxyhexadecanoic acid	1	1	1	0
1202	MTBLS12636_Pos_our	3-dehydrosphinganine	1	1	1	0
1203	MTBLS12636_Pos_our	Indole-3-acetyl-epsilon-L-lysine	1	1	0	0
1204	MTBLS12636_Pos_our	S-(2,2-Dichloro-1-hydroxy)ethyl glutathione	1	1	1	1
1205	MTBLS12636_Pos_our	10-formyltetrahydrofolic acid	1	1	1	0
1206	MTBLS12636_Pos_our	itaconyl-CoA	1	1	1	0
1207	MTBLS12636_Pos_our	4-guanidinobutanal	1	1	1	0
1208	MTBLS12636_Pos_our	pseudouridine 5'-phosphate	1	1	1	0
1209	MTBLS12636_Pos_our	(2S,3R)-capreomycidine	1	1	0	0
1210	MTBLS12636_Pos_our	carnosine	1	1	1	0
1211	MTBLS12636_Pos_our	anserine	1	1	1	0
1212	MTBLS12636_Pos_our	N-acetyl-beta-D-mannosamine	1	1	0	0
1213	MTBLS12636_Pos_our	2,4-diacetamido-2,4,6-trideoxy-alpha-D-mannopyranose	1	1	0	0
1214	MTBLS12636_Pos_our	Isoniazid alpha-ketoglutaric acid	1	1	1	1
1215	MTBLS12636_Pos_our	5-formimidoyltetrahydrofolic acid	1	1	1	0
1216	MTBLS12636_Pos_our	L-histidine	1	1	1	0
1217	MTBLS12636_Pos_our	N(alpha),N(alpha),N(alpha)-trimethyl-L-histidine	1	1	0	0
1218	MTBLS12636_Pos_our	S-inosyl-L-homocysteine	1	1	1	0
1219	MTBLS12636_Pos_our	carboxyspermidine	1	1	1	0
1220	MTBLS12636_Pos_our	L-arogenic acid	1	1	1	0
1221	MTBLS12636_Pos_our	N(1)-aminoaminopropylagmatine	1	1	0	0
1222	MTBLS12636_Pos_our	pyrimidine nucleoside	1	1	1	0
1223	MTBLS12636_Pos_our	D-ribosylnicotinic acid	1	1	0	0
1224	MTBLS12636_Pos_our	sphinganine	1	1	1	0
1225	MTBLS12636_Pos_our	N-acetyl-beta-D-glucosaminylamine	1	1	1	0
1226	MTBLS12636_Pos_our	UDP-N-acetyl-3-O-(1-carboxyvinyl)-alpha-D-glucosamine	1	1	0	0
1227	MTBLS12636_Pos_our	hypoxanthine	1	1	1	0
1228	MTBLS12636_Pos_our	1-[3-(dimethylamino)propyl]-1-(4-fluorophenyl)-1,3-dihydro-2-benzofuran-5-carbonitrile	1	1	0	0
1229	MTBLS12636_Pos_our	(R)-carnitinamide	1	1	0	0
1230	MTBLS12636_Pos_our	(R)-beta-alanopine	1	1	0	0
1231	MTBLS12636_Pos_our	glycerophosphatidylethanolamine	1	1	0	0
1232	MTBLS12636_Pos_our	gamma-L-Glutamyl-S-(hercyn-2-yl)-L-cysteine S-oxide	1	1	1	0
1233	MTBLS12636_Pos_our	diethanolamine	1	1	1	0
1234	MTBLS12636_Pos_our	L-2-aminopentanoic acid	1	1	0	0
1235	MTBLS12636_Pos_our	feruloylagmatine	1	1	1	0
1236	MTBLS12636_Pos_our	N-[(R)-4-phosphopantothenoyl]-L-cysteine	1	1	0	0
1237	MTBLS12636_Pos_our	N(5)-(L-1-carboxyethyl)-L-ornithine	1	1	0	0
1238	MTBLS12636_Pos_our	S-adenosylmethioninamine	1	1	1	0
1239	MTBLS12636_Pos_our	ergothioneine	1	1	1	0
1240	MTBLS12636_Pos_our	7,9-dihydro-1H-purine-2,6,8(3H)-trione	1	1	0	0
1241	MTBLS12636_Pos_our	5-oxo-L-proline	1	1	1	0
1242	MTBLS12636_Pos_our	deoxyamidinoproclavaminic acid	1	1	1	0
1243	MTBLS12636_Pos_our	adenosine 5'-(hexahydrogen pentaphosphate)	1	1	0	0
1244	MTBLS12636_Pos_our	(2-aminoethyl)phosphonic acid	1	1	1	0
1245	MTBLS12636_Pos_our	N-methyl-2-oxoglutaramic acid	1	1	1	0
1246	MTBLS12636_Pos_our	3-dehydrosphingosine	1	1	0	0
1247	MTBLS12636_Pos_our	guanine	1	1	1	0
1248	MTBLS12636_Pos_our	1D-myo-inositol 2-acetamido-2-deoxy-alpha-D-glucopyranoside	1	1	0	0
1249	MTBLS12636_Pos_our	S-(5-deoxy-D-ribos-5-yl)-L-homocysteine	1	1	1	0
1250	MTBLS12636_Pos_our	methylglyoxal	1	1	1	0
1251	MTBLS12636_Pos_our	N(5)-hydroxy-L-ornithine	1	1	0	0
1252	MTBLS12636_Pos_our	O-carbamoyl-L-serine	1	1	0	0
1253	MTBLS12636_Pos_our	N(alpha)-gamma-L-glutamylhistamine	1	1	0	0
1254	MTBLS12636_Pos_our	N-methylnicotinate	1	1	1	0
1255	MTBLS12997_Neg_our	.alpha.-hederin	1	1	0	0
1256	MTBLS12997_Neg_our	.alpha.-keto-.gamma.-(methylthio)butyric acid	1	1	0	0
1257	MTBLS12997_Neg_our	.alpha.-muricholic acid	1	1	0	0
1258	MTBLS12997_Neg_our	.beta.-muricholic acid	1	0	0	0
1259	MTBLS12997_Neg_our	.beta.-nicotinamide adenine dinucleotide(NAD)	1	0	0	0
1260	MTBLS12997_Neg_our	(19r)-9-acetyl-19-hydroxy-10,14-dimethyl-20-oxopentacyclo[11.8.0.0<2,10>.0<4,9 >.0<14,19>]henicos-17-yl acetate	1	1	0	0
1261	MTBLS12997_Neg_our	(2-aminoethoxy)[2-[docosa-4.7.10.13.16.19-hexaenoyloxy]-3-[hexadec-1-en-1-yloxy]propoxy]phosphinic acid	1	1	0	0
1262	MTBLS12997_Neg_our	(2-oxo-2,3-dihydro-1h-indol-3-yl)acetic acid	1	1	0	0
1263	MTBLS12997_Neg_our	(2e,6e,10z)-12-hydroxy-10-(hydroxymethyl)-6-methyl-2-(4-methylpent-3-enyl)dodeca-2,6,10-trienoic acid	1	1	0	0
1264	MTBLS12997_Neg_our	(2r)-8-ethyl-7-hydroxy-5-methoxy-2-methyl-2,3-dihydrochromen-4-one	1	1	0	0
1265	MTBLS12997_Neg_our	(2s,3r,4as,12br)-2,3,4a,8-tetrahydroxy-12b-(5-hydroxy-6-methyloxan-2-yl)oxy-3-methyl-2,4-dihydrobenzo[a]anthracene-1,7,12-trione	1	1	0	0
1266	MTBLS12997_Neg_our	(2s,3r,5r,10r,13r,14s,17s)-2,3,14-trihydroxy-10,13-dimethyl-17-[(2r,3r,5r)-2,3,6-trihydroxy-5,6-dimethylheptan-2-yl]-2,3,4,5,9,11,12,15,16,17-decahydro-1h-cyclopenta[a]phenanthren-6-one	1	1	0	0
1267	MTBLS12997_Neg_our	(2s,3s,4s,5r,6r)-6-[[(2s,3r,4r,6ar,6bs,8as,12as,14br)-4-carboxy-8a-[(2s,3r,4s,5s)-3-[(2s,3r,4s,5r,6s)-3,4-dihydroxy-6-methyl-5-[(2s,3r,4s,5r)-3,4,5-trihydroxyoxan-2-yl]oxyoxan-2-yl]oxy-4,5-dihydroxyoxan-2-yl]oxycarbonyl-2-hydroxy-4,6a,6b,11,11,14b-hexamethyl-1,2,3,4a,5,6,7,8,9,10,12,12a,14,14a-tetradecahydropicen-3-yl]oxy]-3,4,5-trihydroxyoxane-2-carboxylic acid	1	1	0	0
1268	MTBLS12997_Neg_our	(4as,6as,6br,8r,9r,10r,11r,12ar,14bs)-8,10,11-trihydroxy-9-(hydroxymethyl)-2,2,6a,6b,9,12a-hexamethyl-1,3,4,5,6,6a,7,8,8a,10,11,12,13,14b-tetradecahydropicene-4a-carboxylic acid	1	1	0	0
1269	MTBLS12997_Neg_our	(4Z,7Z,10Z,13Z,16Z,19Z)-4,7,10,13,1 6,19-Docosahexaenoic acid	1	0	0	0
1270	MTBLS12997_Neg_our	(9a-hydroxy-3,8a-dimethyl-5-methylidene-2-oxo-4,4a,6,7,8,9-hexahydrobenzo[f][1]benzofuran-8-yl) acetate	1	1	0	0
1271	MTBLS12997_Neg_our	(desmethyl)hydroxycerivastatin	0	0	0	0
1272	MTBLS12997_Neg_our	(n-(-2-acetamido))-2-aminoethanesulfonic acid	1	1	0	0
1273	MTBLS12997_Neg_our	(phenoxymethyl)penicilloic acid	1	0	0	0
1274	MTBLS12997_Neg_our	(S)-2-Hydroxyglutarate	1	1	1	0
1275	MTBLS12997_Neg_our	[3-hydroxy-1-(4-methoxy-7-oxofuro[3,2-g]chromen-9-yl)oxy-3-methylbutan-2-yl] (e)-2-methylbut-2-enoate	1	1	0	0
1276	MTBLS12997_Neg_our	[4-[4,5-dihydroxy-6-methyl-3-(3,4,5-trihydroxyoxan-2-yl)oxyoxan-2-yl]oxy-6-[2-(3,4-dihydroxyphenyl)ethoxy]-5-hydroxy-2-(hydroxymethyl)oxan-3-yl] (e)-3-(3,4-dihydroxyphenyl)prop-2-enoate	1	1	0	0
1277	MTBLS12997_Neg_our	[6]-gingerol	1	1	1	0
1278	MTBLS12997_Neg_our	1-(10z-heptadecenoyl)-sn-glycero-3-phospho-(1'-rac-glycerol)	0	0	0	0
1279	MTBLS12997_Neg_our	1-Deoxy-D-xylulose 5-phosphate	1	1	1	1
1280	MTBLS12997_Neg_our	1-o-(9z-octadecenyl)-sn-glycero-2,3-cyclic-phosphate	1	1	0	0
1281	MTBLS12997_Neg_our	1-o-octyl-2-o-(n-methylcarbamoyl)-sn-glyceryl-3-phosphorylcholine	1	1	0	0
1282	MTBLS12997_Neg_our	1-oleoyl-2-hydroxy-sn-glycero-3-phospho-(1'-rac-glycerol)	0	0	0	0
1283	MTBLS12997_Neg_our	1-Oleoyl-L-.alpha.-lysophosphatidic acid	1	1	0	0
1284	MTBLS12997_Neg_our	1-palmitoyl-2-hydroxy-sn-glycero-3-phospho-(1'-rac-glycerol)	0	0	0	0
1285	MTBLS12997_Neg_our	1-palmitoyl-2-lauroyl-sn-glycero-3-phosphorylcholine	1	1	0	0
1286	MTBLS12997_Neg_our	1-palmitoyl-2-linoleoyl-sn-glycero-3-phospho-(1'-rac-glycerol)	1	1	0	0
1287	MTBLS12997_Neg_our	1-Palmitoyl-2-oleoyl-phosphatidylglycerol	1	1	0	0
1288	MTBLS12997_Neg_our	1-stearoyl-2-arachidonoyl-sn-glycero-3-phosphoserine	1	1	1	0
1289	MTBLS12997_Neg_our	1-stearoyl-2-docosahexaenoyl-sn-glycero-3-phospho-(1'-sn-glycerol)	1	1	0	0
1290	MTBLS12997_Neg_our	1-stearoyl-2-hydroxy-sn-glycero-3-phosphoethanolamine	1	1	1	0
1291	MTBLS12997_Neg_our	1-stearoyl-2-linoleoyl-sn-glycero-3-phosphoethanolamine	1	1	1	0
1292	MTBLS12997_Neg_our	1,2-dioleoyl-sn-glycero-3-phospho-l-serine	1	1	0	0
1293	MTBLS12997_Neg_our	1.alpha.-methyl-5.alpha.-androstan-3.alpha.,17.beta.-diol glucuronide	0	0	0	0
1294	MTBLS12997_Neg_our	11-dehydrothromboxane b2	1	1	1	0
1295	MTBLS12997_Neg_our	11-ketofusidic acid	1	1	0	0
1296	MTBLS12997_Neg_our	11,14,17-eicosatrienoic acid, (z,z,z)-	1	1	0	0
1297	MTBLS12997_Neg_our	13-OxoODE	1	1	1	1
1298	MTBLS12997_Neg_our	15-cyclohexylpentanorprostaglandin f2.alpha.	0	0	0	0
1299	MTBLS12997_Neg_our	15-F2t-IsoP	1	1	1	0
1300	MTBLS12997_Neg_our	15-hydroxy-5z,8z,11z,13e,17z-eicosapentaenoic acid	1	1	0	0
1301	MTBLS12997_Neg_our	16-hydroxyhexadecanoic acid	1	1	1	0
1302	MTBLS12997_Neg_our	17-phenyltrinor-13,14-dihydroprostaglandin a2	0	0	0	0
1303	MTBLS12997_Neg_our	18.beta.-glycyrrhetinic acid	1	1	0	0
1304	MTBLS12997_Neg_our	19,20-dihydroxy-4z,7z,10z,13z,16z-docosapentaenoic acid	1	1	1	0
1305	MTBLS12997_Neg_our	1h-indole-3-propanoic acid	1	1	1	0
1306	MTBLS12997_Neg_our	2-(n-morpholino)ethanesulfonic acid	1	1	1	0
1307	MTBLS12997_Neg_our	2-amino-3-[hydroxy-[2-hydroxy-3-[octadec-9-enoyl]oxypropoxy]phosphoryl]oxypropanoic acid	1	1	0	0
1308	MTBLS12997_Neg_our	2-arachidonoyl-1-palmitoyl-sn-glycero-3-phosphoethanolamine	1	1	0	0
1309	MTBLS12997_Neg_our	2-heptyl-4-hydroxyquinoline n-oxide	1	1	0	0
1310	MTBLS12997_Neg_our	2-hydroxy-3-methylbutyric acid	1	1	1	0
1311	MTBLS12997_Neg_our	2-keto-3-deoxyoctonic acid	1	1	0	0
1312	MTBLS12997_Neg_our	2-keto-d-gluconic acid	1	1	1	0
1313	MTBLS12997_Neg_our	2-linoleoyl-1-palmitoyl-sn-glycero-3-phosphoethanolamine	1	1	0	0
1314	MTBLS12997_Neg_our	2-methyl-3-hydroxybutyric acid	1	1	1	0
1315	MTBLS12997_Neg_our	2-oleoyl-1-palmitoyl-sn-glycero-3-phosphoserine	1	1	0	0
1316	MTBLS12997_Neg_our	2-oxoadipic acid	1	1	1	0
1317	MTBLS12997_Neg_our	2-propylglutaric acid	1	1	1	0
1318	MTBLS12997_Neg_our	2,2-dimethylglutaric acid	1	1	1	0
1319	MTBLS12997_Neg_our	2,3-Dihydroxy-3-methylbutyric acid	1	1	0	0
1320	MTBLS12997_Neg_our	2,3-dinorthromboxane b1	1	1	0	0
1321	MTBLS12997_Neg_our	2,5,7,8-tetramethyl-2-(.beta.-carboxyethyl)-6-hydroxychroman	1	1	0	0
1322	MTBLS12997_Neg_our	2,6-di-tert-butylphenol	1	1	0	0
1323	MTBLS12997_Neg_our	2,8-quinolinediol	1	1	1	0
1324	MTBLS12997_Neg_our	2'-chloro-2-hydroxy-5-methylbenzophenone	1	1	0	0
1325	MTBLS12997_Neg_our	3- quinolinecarboxylic acid, 1,4,5,6,7,8-hexahydro-4-(3-hydroxyphenyl)-7-(2- methoxyphenyl)-2-methyl-5-oxo-, 2-methoxyethyl ester	0	0	0	0
1326	MTBLS12997_Neg_our	3-(3-Hydroxyphenyl)propanoic acid	1	1	1	0
1327	MTBLS12997_Neg_our	3-(5-phenylthiophen-2-yl)prop-2-ynyl acetate	1	1	0	0
1328	MTBLS12997_Neg_our	3-(aminomethyl)-7-fluoroquinolin-2-ol	1	1	0	0
1329	MTBLS12997_Neg_our	3-(cyclohexylamino)-2-hydroxy-1-propanesulfonic acid	1	1	1	0
1330	MTBLS12997_Neg_our	3-(galactosyl(1-2) glucuronyl)-22-ddmp soyasapogenol b	1	1	0	0
1331	MTBLS12997_Neg_our	3-[(4-chlorobenzoyl)amino]propanoic acid	1	1	0	0
1332	MTBLS12997_Neg_our	3-aminosalicylic acid	1	1	1	0
1333	MTBLS12997_Neg_our	3-dehydrocholic acid	1	1	1	0
1334	MTBLS12997_Neg_our	3-dehydroquinic acid	1	1	1	0
1335	MTBLS12997_Neg_our	3-hydroxy-4-methoxycinnamic acid	1	1	1	0
1336	MTBLS12997_Neg_our	3-hydroxyanthranilic acid	1	1	1	0
1337	MTBLS12997_Neg_our	3-Hydroxycapric acid	1	1	1	1
1338	MTBLS12997_Neg_our	3-hydroxyisovaleric acid	1	1	1	0
1339	MTBLS12997_Neg_our	3-hydroxykynurenine	1	1	1	0
1340	MTBLS12997_Neg_our	3-hydroxyoctanoic acid	1	1	1	0
1341	MTBLS12997_Neg_our	3-hydroxyphenylacetic acid	1	1	1	0
1342	MTBLS12997_Neg_our	3-hydroxystanozolol glucuronide	1	1	0	0
1343	MTBLS12997_Neg_our	3-Indolepropionic acid	1	1	1	0
1344	MTBLS12997_Neg_our	3-ketofusidic acid	1	0	0	0
1345	MTBLS12997_Neg_our	3-Methoxy-4-Hydroxyphenylglycol Sulfate	1	1	1	0
1346	MTBLS12997_Neg_our	3-methoxylimaprost	1	1	0	0
1347	MTBLS12997_Neg_our	3-Phosphoserine	1	1	1	0
1348	MTBLS12997_Neg_our	3,4-dihydroxyhydrocinnamic acid	1	1	1	0
1349	MTBLS12997_Neg_our	3,5-dichlorosalicylic acid	1	1	0	0
1350	MTBLS12997_Neg_our	3,5-dihydroxydecanoic acid	1	1	1	0
1351	MTBLS12997_Neg_our	3.alpha.-hydroxy-7-oxo-5.beta.-cholanic acid	1	1	0	0
1352	MTBLS12997_Neg_our	3.alpha.,6.alpha.-mannotriose	1	1	0	0
1353	MTBLS12997_Neg_our	3.alpha.,7.alpha.-dihydroxy-12-oxocholanoic acid	0	0	0	0
1354	MTBLS12997_Neg_our	3.beta.-hydroxymevastatin	0	0	0	0
1355	MTBLS12997_Neg_our	3'-hydroxyrepaglinide	0	0	0	0
1356	MTBLS12997_Neg_our	3b-Hydroxy-5-cholenoic acid	1	1	1	1
1357	MTBLS12997_Neg_our	4-(2-hydroxyethyl)piperazine-1-(2-hydroxypropanesulfonic acid)	1	1	0	0
1358	MTBLS12997_Neg_our	4-hydroxy-l-glutamic acid	1	1	1	0
1359	MTBLS12997_Neg_our	4-hydroxybenzaldehyde	1	1	1	0
1360	MTBLS12997_Neg_our	4-hydroxyquinoline	1	1	1	0
1361	MTBLS12997_Neg_our	5-heptenoic acid, 7-[(1r,2r,3s,5s)-2-[(1e,3r)-3-(2,3-dihydro-1h-inden-2-yl)-3-hydroxy-1-propen-1-yl]-3-fluoro-5-hydroxycyclopentyl]-, (5z)-	1	1	0	0
1362	MTBLS12997_Neg_our	5-heptenoic acid, 7-[(1r,2r,3s,5s)-2-[(1e,3s)-3-(2,3-dihydro-1h-inden-2-yl)-3-hydroxy-1-propen-1-yl]-3-fluoro-5-hydroxycyclopentyl]-, (5z)-	1	1	0	0
1363	MTBLS12997_Neg_our	5-Hydroxyhexanoic acid	1	1	1	1
1364	MTBLS12997_Neg_our	5-iodo-2'-deoxyuridine	1	1	1	0
1365	MTBLS12997_Neg_our	5-Methoxyindoleacetate	1	1	1	0
1366	MTBLS12997_Neg_our	5.alpha.-androstan-3.alpha.,17.beta.-diol-o-3-.beta.-glucuronic acid	0	0	0	0
1367	MTBLS12997_Neg_our	5(s),14(r)-lipoxin b4	1	1	1	0
1368	MTBLS12997_Neg_our	5alpha-Androstane-3,17-dione	1	1	1	0
1369	MTBLS12997_Neg_our	7(s),17(s)-dihydroxy-8(e),10(z),13(z),15(e),19(z)-docosapentaenoic acid	1	1	0	0
1370	MTBLS12997_Neg_our	8-desoxygartanin	1	1	1	0
1371	MTBLS12997_Neg_our	8-gingerol	1	1	0	0
1372	MTBLS12997_Neg_our	9-(2,3-dihydroxypropoxy)-9-oxononanoic acid	1	1	0	0
1373	MTBLS12997_Neg_our	9(S)-HODE	1	1	1	0
1374	MTBLS12997_Neg_our	9R,10S-EpOME	1	1	0	0
1375	MTBLS12997_Neg_our	9s,11r,15s-trihydroxy-20a,20b-dihomo-5z,13e-prostadienoic acid	1	1	0	0
1376	MTBLS12997_Neg_our	Acamprosate	1	1	1	1
1377	MTBLS12997_Neg_our	Acetoxystachybotrydial acetate	1	1	0	0
1378	MTBLS12997_Neg_our	Adenosine 2'-monophosphate	1	1	0	0
1379	MTBLS12997_Neg_our	Adenylyl(3'-5')cytidine	1	1	0	0
1380	MTBLS12997_Neg_our	Adrenic Acid	1	1	1	0
1381	MTBLS12997_Neg_our	Adynerin	1	1	0	0
1382	MTBLS12997_Neg_our	all cis-(6,9,12)-Linolenic acid	0	0	0	0
1383	MTBLS12997_Neg_our	Alpha-ketoisovaleric acid	1	1	1	0
1384	MTBLS12997_Neg_our	alpha-Tocopherol (Vitamin E)	0	1	0	0
1385	MTBLS12997_Neg_our	Amastatin	1	1	1	0
1386	MTBLS12997_Neg_our	Androstendione	1	1	1	0
1387	MTBLS12997_Neg_our	Apigenin 7-glucuronide	1	1	1	1
1388	MTBLS12997_Neg_our	Arachidic acid	1	1	1	0
1389	MTBLS12997_Neg_our	Arachidonic Acid (peroxide free)	1	1	0	0
1390	MTBLS12997_Neg_our	Araloside a	1	1	1	0
1391	MTBLS12997_Neg_our	Ascorbyl stearate	1	1	1	1
1392	MTBLS12997_Neg_our	Asn-Leu	1	1	1	0
1393	MTBLS12997_Neg_our	Asn-Pro	1	1	1	0
1394	MTBLS12997_Neg_our	Aspartic acid	1	1	1	0
1395	MTBLS12997_Neg_our	Atorvastatin	1	1	1	1
1396	MTBLS12997_Neg_our	Azelaic acid	1	1	1	0
1397	MTBLS12997_Neg_our	Batimastat	1	1	1	1
1398	MTBLS12997_Neg_our	Benzenesulfonic acid	1	1	1	1
1399	MTBLS12997_Neg_our	Benzoic acid, 3-[[(3-carboxycyclohexyl)amino]carbonyl]-4-[3-[4-(4-phenoxybutoxy)phenyl]propoxy]-	1	1	0	0
1400	MTBLS12997_Neg_our	Berberine	1	1	1	1
1401	MTBLS12997_Neg_our	Beta-hydroxybutyrate	1	1	0	0
1402	MTBLS12997_Neg_our	Biphenylindanone a	1	1	0	0
1403	MTBLS12997_Neg_our	Blood group b trisaccharide	1	1	0	0
1404	MTBLS12997_Neg_our	Borrelidin	1	1	1	0
1405	MTBLS12997_Neg_our	Butanoic acid	1	1	1	1
1406	MTBLS12997_Neg_our	Carbenoxolone	1	1	0	1
1407	MTBLS12997_Neg_our	Casticin	1	1	1	1
1408	MTBLS12997_Neg_our	Cellobiose	1	1	1	1
1409	MTBLS12997_Neg_our	Chenodeoxycholate	1	1	1	0
1410	MTBLS12997_Neg_our	Cholesteryl sulfate	1	1	1	0
1411	MTBLS12997_Neg_our	Cholic acid	1	1	1	1
1412	MTBLS12997_Neg_our	Cinchonine	1	1	1	1
1413	MTBLS12997_Neg_our	Cinnamoylglycine	1	1	1	1
1414	MTBLS12997_Neg_our	Cis-4,7,10,13,16,19-docosahexaenoic acid	1	1	0	0
1415	MTBLS12997_Neg_our	Cis,cis-muconic acid	1	1	1	0
1416	MTBLS12997_Neg_our	Citrate	1	1	1	0
1417	MTBLS12997_Neg_our	Corticosterone	1	1	1	1
1418	MTBLS12997_Neg_our	Costunolide	1	1	1	1
1419	MTBLS12997_Neg_our	Curcumin	1	1	1	1
1420	MTBLS12997_Neg_our	Cyclic adenosine diphosphate ribose	1	1	0	0
1421	MTBLS12997_Neg_our	Cytidine-5'-monophospho-n-acetylneuraminic acid	1	1	1	0
1422	MTBLS12997_Neg_our	D-arabitol	1	1	1	0
1423	MTBLS12997_Neg_our	D-fructose	1	1	1	0
1424	MTBLS12997_Neg_our	D-galacturonic acid	1	1	1	0
1425	MTBLS12997_Neg_our	D-glucose 6-phosphate	1	1	1	0
1426	MTBLS12997_Neg_our	D-lyxose	1	1	1	0
1427	MTBLS12997_Neg_our	D-Maltose	1	1	1	0
1428	MTBLS12997_Neg_our	D-mannitol	1	1	1	0
1429	MTBLS12997_Neg_our	D-Mannitol 1-phosphate	1	1	1	0
1430	MTBLS12997_Neg_our	D-Mannose	1	1	1	1
1431	MTBLS12997_Neg_our	D-psicose	1	1	1	0
1432	MTBLS12997_Neg_our	D-ribose	1	1	1	0
1433	MTBLS12997_Neg_our	D-ribulose 5-phosphate	1	1	1	0
1434	MTBLS12997_Neg_our	D-turanose	1	1	1	0
1435	MTBLS12997_Neg_our	Daidzein 4'-sulfate	1	1	1	0
1436	MTBLS12997_Neg_our	Decahydrogambogic acid	1	1	0	0
1437	MTBLS12997_Neg_our	Deoxycholic acid	1	1	1	1
1438	MTBLS12997_Neg_our	Deoxyguanosine	1	1	1	1
1439	MTBLS12997_Neg_our	Deoxyinosine	1	1	1	1
1440	MTBLS12997_Neg_our	Deoxynivalenol 3-glucuronide	1	1	0	0
1441	MTBLS12997_Neg_our	Desmethylverapamil	1	0	0	0
1442	MTBLS12997_Neg_our	Dhas#18	1	1	1	0
1443	MTBLS12997_Neg_our	Dicoumaroyl spermidine	1	1	0	0
1444	MTBLS12997_Neg_our	Dihydrojasmonic acid	1	1	1	1
1445	MTBLS12997_Neg_our	Dl-homocysteine	1	1	1	0
1446	MTBLS12997_Neg_our	Dl-lactate	1	1	0	0
1447	MTBLS12997_Neg_our	DL-tyrosine	1	1	0	0
1448	MTBLS12997_Neg_our	Dodecanedioic acid	1	1	1	1
1449	MTBLS12997_Neg_our	Echinocystic acid-3-o-glucoside	1	1	0	0
1450	MTBLS12997_Neg_our	Eplerenone hydroxy acid	1	1	0	0
1451	MTBLS12997_Neg_our	Epoxy (4,5alpha)-4,5-dihydrosantonin	1	1	0	0
1452	MTBLS12997_Neg_our	Equol	1	1	1	1
1453	MTBLS12997_Neg_our	Fa 18:2+4o	1	1	0	0
1454	MTBLS12997_Neg_our	Fahfa 36:3	1	1	0	0
1455	MTBLS12997_Neg_our	Fahfa 36:4	1	1	0	0
1456	MTBLS12997_Neg_our	Fahfa 38:3	1	1	0	0
1457	MTBLS12997_Neg_our	Fahfa 38:4	1	1	0	0
1458	MTBLS12997_Neg_our	Fahfa 38:5	1	1	0	0
1459	MTBLS12997_Neg_our	Ferulic acid methyl ester	1	1	0	0
1460	MTBLS12997_Neg_our	Fructose 1-phosphate	1	1	1	1
1461	MTBLS12997_Neg_our	Fumagillin	1	1	1	1
1462	MTBLS12997_Neg_our	Gamma-Glutamylcysteine	1	1	1	0
1463	MTBLS12997_Neg_our	Ganoderic acid f	1	1	1	0
1464	MTBLS12997_Neg_our	Garcinol	1	1	1	0
1465	MTBLS12997_Neg_our	Gentiobiose	1	1	0	0
1466	MTBLS12997_Neg_our	Gentiopicroside	1	1	1	0
1467	MTBLS12997_Neg_our	Gentisic acid	1	1	1	0
1468	MTBLS12997_Neg_our	Gibberellin a53	1	1	1	0
1469	MTBLS12997_Neg_our	Ginsenoside rf	1	1	1	0
1470	MTBLS12997_Neg_our	Ginsenoside rg6	1	1	1	0
1471	MTBLS12997_Neg_our	Ginsenosidero	1	1	0	0
1472	MTBLS12997_Neg_our	Glutamic acid	1	1	1	0
1473	MTBLS12997_Neg_our	Glutaric acid	1	1	1	0
1474	MTBLS12997_Neg_our	Gly-Leu	1	1	1	0
1475	MTBLS12997_Neg_our	Glyceric acid	1	1	1	1
1476	MTBLS12997_Neg_our	Guanidoacetic acid	1	1	1	1
1477	MTBLS12997_Neg_our	Guanosine 3',5'-cyclic monophosphate	1	1	1	0
1478	MTBLS12997_Neg_our	Hesperetin	1	1	1	1
1479	MTBLS12997_Neg_our	Hexadecanedioic acid	1	1	1	1
1480	MTBLS12997_Neg_our	Hexsose-deoxyhexose + hexsose-deoxyhexose + c20h32	1	1	0	0
1481	MTBLS12997_Neg_our	Hippuric acid	1	1	1	1
1482	MTBLS12997_Neg_our	His-Lys	1	1	1	0
1483	MTBLS12997_Neg_our	Humulone	1	1	1	0
1484	MTBLS12997_Neg_our	Hydroferulic acid	1	1	1	0
1485	MTBLS12997_Neg_our	Hydroquinidine	1	1	0	0
1486	MTBLS12997_Neg_our	Hydroxyisocaproic acid	1	1	1	1
1487	MTBLS12997_Neg_our	Hydroxyphenyllactic acid	1	1	1	1
1488	MTBLS12997_Neg_our	Ile-thr	1	1	1	0
1489	MTBLS12997_Neg_our	Indole-3-butyric acid	1	1	1	1
1490	MTBLS12997_Neg_our	Indole-3-carboxaldehyde	1	1	1	0
1491	MTBLS12997_Neg_our	Indolelactic acid	1	1	1	1
1492	MTBLS12997_Neg_our	Indoxyl sulfate	1	1	1	1
1493	MTBLS12997_Neg_our	Inosine	1	1	1	1
1494	MTBLS12997_Neg_our	Isatin	1	1	1	1
1495	MTBLS12997_Neg_our	Isobutyrylglycine	1	1	1	1
1496	MTBLS12997_Neg_our	Isodeoxycholic acid	1	1	1	1
1497	MTBLS12997_Neg_our	Isovalerylglycine	1	1	1	0
1498	MTBLS12997_Neg_our	Itaconic acid	1	1	1	0
1499	MTBLS12997_Neg_our	Kendomycin	1	1	0	1
1500	MTBLS12997_Neg_our	Kukoamine a	1	1	1	0
1501	MTBLS12997_Neg_our	Kynurenic acid	1	1	1	0
1502	MTBLS12997_Neg_our	L-alaninamide, n-[2-[2-(hydroxyamino)-2-oxoethyl]-4-methyl-1-oxopentyl]-3-methyl-l-valyl-n-(2-aminoethyl)-	0	0	0	0
1503	MTBLS12997_Neg_our	L-Arabinono-1,4-lactone	1	1	1	0
1504	MTBLS12997_Neg_our	L-Ascorbic acid	1	1	1	1
1505	MTBLS12997_Neg_our	L-citrulline	1	1	1	0
1506	MTBLS12997_Neg_our	L-dihydroorotate	1	1	1	0
1507	MTBLS12997_Neg_our	L-Fucose	1	1	1	1
1508	MTBLS12997_Neg_our	L-gulono-1,4-lactone	1	1	1	0
1509	MTBLS12997_Neg_our	L-homocysteic acid	1	1	1	0
1510	MTBLS12997_Neg_our	L-Iditol	1	1	1	1
1511	MTBLS12997_Neg_our	L-leucine, n-acetyl	0	0	0	0
1512	MTBLS12997_Neg_our	L-Proline	1	1	1	1
1513	MTBLS12997_Neg_our	L-Sorbose	1	1	1	0
1514	MTBLS12997_Neg_our	L-Tryptophan	1	1	1	0
1515	MTBLS12997_Neg_our	Lactitol	1	1	1	1
1516	MTBLS12997_Neg_our	Leonurine	1	1	1	1
1517	MTBLS12997_Neg_our	Leu-Arg	1	1	1	0
1518	MTBLS12997_Neg_our	Leu-Ile	1	1	1	0
1519	MTBLS12997_Neg_our	Leu-Leu	1	1	1	0
1520	MTBLS12997_Neg_our	Leukotriene e4	1	1	1	0
1521	MTBLS12997_Neg_our	Limaprost	1	1	1	0
1522	MTBLS12997_Neg_our	Linoleic acid	1	1	1	1
1523	MTBLS12997_Neg_our	Lithocholic acid	1	1	1	1
1524	MTBLS12997_Neg_our	Lithosprmoside	1	1	0	0
1525	MTBLS12997_Neg_our	Lobaric acid	1	1	0	1
1526	MTBLS12997_Neg_our	Lovastatin hydroxy acid	1	1	0	0
1527	MTBLS12997_Neg_our	Loxistatin acid	1	1	0	0
1528	MTBLS12997_Neg_our	Ltc4-[d5]	0	1	0	0
1529	MTBLS12997_Neg_our	Magnolol	1	1	1	1
1530	MTBLS12997_Neg_our	Malate	1	1	1	0
1531	MTBLS12997_Neg_our	Maltotetraose	1	1	1	1
1532	MTBLS12997_Neg_our	Maltotriose	1	1	1	1
1533	MTBLS12997_Neg_our	Mangostine	1	1	0	0
1534	MTBLS12997_Neg_our	Mclw	1	1	0	0
1535	MTBLS12997_Neg_our	Medicagenic acid base + o-hex	1	1	0	0
1536	MTBLS12997_Neg_our	Mestranol	1	1	1	1
1537	MTBLS12997_Neg_our	Met-Gly	1	1	1	0
1538	MTBLS12997_Neg_our	Methanone, (6-hydroxy-1-pentyl-1h-indol-3-yl)-1-naphthalenyl-	0	0	0	0
1539	MTBLS12997_Neg_our	Methopterine	1	1	0	0
1540	MTBLS12997_Neg_our	Methyl hexadecanoate	1	1	1	1
1541	MTBLS12997_Neg_our	Methylmalonic acid	1	1	1	1
1542	MTBLS12997_Neg_our	Methylprednisolone succinate	1	1	0	1
1543	MTBLS12997_Neg_our	Mgmg 18:2	1	1	0	0
1544	MTBLS12997_Neg_our	Mitragynine	1	1	1	1
1545	MTBLS12997_Neg_our	Muramic acid	1	1	1	1
1546	MTBLS12997_Neg_our	Myristic acid	1	1	1	0
1547	MTBLS12997_Neg_our	N-(2-phosphate-1r-methylethyl)-5z,8z,11z,14z-eicosatetraenamide	1	1	0	0
1548	MTBLS12997_Neg_our	N-acetyl-d-galactosaminitol	1	1	1	0
1549	MTBLS12997_Neg_our	N-Acetyl-D-Glucosamine 6-Phosphate	1	1	1	1
1550	MTBLS12997_Neg_our	N-acetyl-d-mannosamine	1	1	1	0
1551	MTBLS12997_Neg_our	N-acetyl-l-glutamate	1	1	1	0
1552	MTBLS12997_Neg_our	N-acetylcysteinamide	1	1	1	0
1553	MTBLS12997_Neg_our	N-acetylhistidine	1	1	1	0
1554	MTBLS12997_Neg_our	N-acetylmuramic acid	1	1	1	0
1555	MTBLS12997_Neg_our	N-acetylneuraminic acid	1	1	1	0
1556	MTBLS12997_Neg_our	N-acetylserine	1	1	1	0
1557	MTBLS12997_Neg_our	N-formylmethionine	1	1	1	0
1558	MTBLS12997_Neg_our	N-fructosyl pyroglutamate	1	1	0	0
1559	MTBLS12997_Neg_our	N-nitroso-n-methyl-3-aminopropionic acid	1	1	0	0
1560	MTBLS12997_Neg_our	N-octyl sulfate	1	1	1	0
1561	MTBLS12997_Neg_our	N.alpha.-benzoyl-asn-gly-thr-amide	0	0	0	0
1562	MTBLS12997_Neg_our	Naringenin	1	1	1	1
1563	MTBLS12997_Neg_our	Nocardamine	1	1	0	0
1564	MTBLS12997_Neg_our	Norfloxacin	1	1	1	1
1565	MTBLS12997_Neg_our	Oleic acid	1	1	1	1
1566	MTBLS12997_Neg_our	Ononetin	1	1	0	0
1567	MTBLS12997_Neg_our	Orotidine	1	1	1	1
1568	MTBLS12997_Neg_our	Ostruthin	1	1	1	0
1569	MTBLS12997_Neg_our	Oxypurinol	1	1	1	1
1570	MTBLS12997_Neg_our	P-coumaric acid	1	1	1	0
1571	MTBLS12997_Neg_our	Palmitic acid	1	1	1	0
1572	MTBLS12997_Neg_our	Pantothenate	1	1	1	0
1573	MTBLS12997_Neg_our	Pc(16:0e/5,6-eet)	1	1	0	0
1574	MTBLS12997_Neg_our	Pc(16:1e/17-hdohe)	1	1	0	0
1575	MTBLS12997_Neg_our	Pc(16:1e/9-hode)	1	1	0	0
1576	MTBLS12997_Neg_our	Pc(18:0e/8-hete)	1	1	0	0
1577	MTBLS12997_Neg_our	Pc(18:1e/8-hepe)	1	1	0	0
1578	MTBLS12997_Neg_our	Pe 32:1	1	1	0	0
1579	MTBLS12997_Neg_our	Pe 39:6	1	1	1	0
1580	MTBLS12997_Neg_our	Pe(15:1e/12-hete)	1	1	0	0
1581	MTBLS12997_Neg_our	Pe(16:0/19,20-epdpe)	1	1	0	0
1582	MTBLS12997_Neg_our	Pe(16:0/8-hepe)	1	1	0	0
1583	MTBLS12997_Neg_our	Pe(16:0e/10-hdohe)	1	1	0	0
1584	MTBLS12997_Neg_our	Pe(16:1e/14,15-epete)	1	1	0	0
1585	MTBLS12997_Neg_our	Pe(16:1e/15-hete)	1	1	0	0
1586	MTBLS12997_Neg_our	Pe(16:1e/7-hdohe)	1	1	0	0
1587	MTBLS12997_Neg_our	Pe(18:0/8-hete)	1	1	0	0
1588	MTBLS12997_Neg_our	Pentadecanoic acid	1	1	1	1
1589	MTBLS12997_Neg_our	Pg 36:5	1	1	0	0
1590	MTBLS12997_Neg_our	Pg 40:8	1	1	0	0
1591	MTBLS12997_Neg_our	Pg 42:10	1	1	0	0
1592	MTBLS12997_Neg_our	Pg(16:0/10-hdohe)	1	1	0	0
1593	MTBLS12997_Neg_our	Phe-glu	1	1	1	0
1594	MTBLS12997_Neg_our	Phe-met-arg-phe-amide	1	1	0	0
1595	MTBLS12997_Neg_our	Phenaceturic acid	1	1	1	0
1596	MTBLS12997_Neg_our	Phenol	1	1	1	1
1597	MTBLS12997_Neg_our	Phosphatidylcholine lyso alkyl 16:0	1	1	0	0
1598	MTBLS12997_Neg_our	Pi 34:2	1	1	0	0
1599	MTBLS12997_Neg_our	Pi 36:4	1	1	0	0
1600	MTBLS12997_Neg_our	Pi 38:4	1	1	0	0
1601	MTBLS12997_Neg_our	Pi 39:4	1	1	1	0
1602	MTBLS12997_Neg_our	Pi(18:1/17-hdohe)	1	1	0	0
1603	MTBLS12997_Neg_our	Pi(18:1/8,9-epete)	1	1	0	0
1604	MTBLS12997_Neg_our	Pimelic acid	1	1	1	0
1605	MTBLS12997_Neg_our	Polygalic acid	1	1	0	0
1606	MTBLS12997_Neg_our	Poricoic acid a	1	1	0	0
1607	MTBLS12997_Neg_our	Porphobilinogen	1	1	1	1
1608	MTBLS12997_Neg_our	Pravastatin	1	1	1	1
1609	MTBLS12997_Neg_our	Pregnenolone sulfate	1	1	1	1
1610	MTBLS12997_Neg_our	Pristimerin	1	1	1	1
1611	MTBLS12997_Neg_our	Probucol	1	1	1	1
1612	MTBLS12997_Neg_our	Progesterone	1	1	1	1
1613	MTBLS12997_Neg_our	Propanoic acid, 2-[[4-[2-[[(cyclohexylamino)carbonyl](4-cyclohexylbutyl)amino]ethyl]phenyl]thio]-2-methyl-	1	1	0	0
1614	MTBLS12997_Neg_our	Propionic acid	1	1	1	1
1615	MTBLS12997_Neg_our	Prostaglandin e1	1	1	1	0
1616	MTBLS12997_Neg_our	Prostaglandin f1.alpha.	1	1	0	0
1617	MTBLS12997_Neg_our	Psoromic acid	1	1	1	0
1618	MTBLS12997_Neg_our	Pyridoxal (Vitamin B6)	1	1	0	0
1619	MTBLS12997_Neg_our	Pyruvaldehyde	1	1	1	0
1620	MTBLS12997_Neg_our	Quercetin-3-o-vicianoside	1	1	0	0
1621	MTBLS12997_Neg_our	Raltitrexed	1	1	1	1
1622	MTBLS12997_Neg_our	Rauwolscine	1	1	1	1
1623	MTBLS12997_Neg_our	Ribitol	1	1	1	1
1624	MTBLS12997_Neg_our	Ricinoleic acid	1	1	1	0
1625	MTBLS12997_Neg_our	Rifabutin	1	0	1	1
1626	MTBLS12997_Neg_our	Rutinose	1	1	1	0
1627	MTBLS12997_Neg_our	Saikosaponin c	1	1	1	0
1628	MTBLS12997_Neg_our	Salicyluric acid	1	1	1	0
1629	MTBLS12997_Neg_our	Schaftoside	1	1	1	0
1630	MTBLS12997_Neg_our	Sebacic acid	1	1	1	0
1631	MTBLS12997_Neg_our	Sm d34:1	1	1	1	0
1632	MTBLS12997_Neg_our	sn-Glycerol 3-phosphoethanolamine	0	0	0	0
1633	MTBLS12997_Neg_our	Soyasapogenol b base + o-hexa-hex-pen, o-c6h7o3(ddmp)	1	1	0	0
1634	MTBLS12997_Neg_our	Soyasapogenol b base + o-hexa-pen	1	1	0	0
1635	MTBLS12997_Neg_our	Soyasaponin i	1	1	1	0
1636	MTBLS12997_Neg_our	Soyasaponin ii	1	1	1	0
1637	MTBLS12997_Neg_our	Specnuezhenide	1	1	1	0
1638	MTBLS12997_Neg_our	Sta-4c (tentative)	1	1	0	0
1639	MTBLS12997_Neg_our	Stearic acid	1	1	1	0
1640	MTBLS12997_Neg_our	Suberic acid	1	1	1	0
1641	MTBLS12997_Neg_our	Substance p (9-11)	1	1	0	0
1642	MTBLS12997_Neg_our	Succinate	1	1	1	1
1643	MTBLS12997_Neg_our	Swertiamarin	1	1	1	1
1644	MTBLS12997_Neg_our	Taurochenodeoxycholate	1	1	1	0
1645	MTBLS12997_Neg_our	Taurocholate	1	1	1	0
1646	MTBLS12997_Neg_our	Tauroursodeoxycholic acid	1	1	1	1
1647	MTBLS12997_Neg_our	Tetradecanedioic acid	1	1	1	1
1648	MTBLS12997_Neg_our	Tetrahydrocorticosterone	1	1	1	1
1649	MTBLS12997_Neg_our	Traumatic Acid	1	1	1	0
1650	MTBLS12997_Neg_our	Trehalose	1	1	1	1
1651	MTBLS12997_Neg_our	Tubuloside a	1	1	0	0
1652	MTBLS12997_Neg_our	Tyr-Pro	1	1	1	0
1653	MTBLS12997_Neg_our	Udp-n-acetylglucosamine	1	1	1	0
1654	MTBLS12997_Neg_our	Uric acid	1	1	1	1
1655	MTBLS12997_Neg_our	Uridine	1	1	1	1
1656	MTBLS12997_Neg_our	Ursocholanic acid	1	1	0	0
1657	MTBLS12997_Neg_our	Urushiol ii	1	1	0	0
1658	MTBLS12997_Neg_our	Val-Glu	1	1	1	0
1659	MTBLS12997_Neg_our	Val-Ile	1	1	1	0
1660	MTBLS12997_Neg_our	Valerenic acid	1	1	1	1
1661	MTBLS12997_Neg_our	Wogonin	1	1	1	1
1662	MTBLS12997_Neg_our	Zinniol	1	1	0	1
1663	MTBLS12997_Neg_our	D-Mannose.1	1	1	0	0
1664	MTBLS12997_Pos_our	.beta.-sitosterol	1	1	0	0
1665	MTBLS12997_Pos_our	.gamma.-muricholic acid	1	1	0	0
1666	MTBLS12997_Pos_our	(-)-quebrachitol	1	1	1	0
1667	MTBLS12997_Pos_our	(2r,3r,4r,6ar,6bs,8as,11r,12r,12as,14br)-2,3,12-trihydroxy-4,6a,6b,11,12,14b-hexamethyl-8a-[(2s,3r,4s,5s,6r)-3,4,5-trihydroxy-6-(hydroxymethyl)oxan-2-yl]oxycarbonyl-1,2,3,4a,5,6,7,8,9,10,11,12a,14,14a-tetradecahydropicene-4-carboxylic acid	1	1	0	0
1668	MTBLS12997_Pos_our	(2r,3s,4s,5r,6r)-5-[(2s,3r,4r)-3,4-dihydroxy-4-(hydroxymethyl)oxolan-2-yl]oxy-2-(hydroxymethyl)-6-(2-phenylethoxy)oxane-3,4-diol	1	1	0	0
1669	MTBLS12997_Pos_our	(4r)-4-((3r,5r,6s,7r,9s,10r,12s,13r,17r)-3,6,7,12-tetrahydroxy-10,13-dimethylhexadecahydro-1h-cyclopenta[a]phenanthren-17-yl)pentanoic acid	0	1	0	0
1670	MTBLS12997_Pos_our	(4r)-4-((5s,7r,8r,9s,10s,12s,13r,17r)-7,12-dihydroxy-10,13-dimethyl-3-oxohexadecahydro-1h-cyclopenta[a]phenanthren-17-yl)pentanoic acid	0	1	0	0
1671	MTBLS12997_Pos_our	(4r)-4-((5s,7r,9s,10s,13r,14s,17r)-7-hydroxy-10,13-dimethyl-3-oxohexadecahydro-1h-cyclopenta[a]phenanthren-17-yl)pentanoic acid	0	1	0	0
1672	MTBLS12997_Pos_our	(6s)-5-methyltetrahydrofolic acid	1	1	0	0
1673	MTBLS12997_Pos_our	(e)-3-(4-acetyloxy-2,3-dihydroxy-2,5,5,8a-tetramethyl-3,4,4a,6,7,8-hexahydro-1h-naphthalen-1-yl)prop-2-enoic acid	1	1	0	0
1674	MTBLS12997_Pos_our	(e)-3-(4-methoxyphenyl)-1-[2,4,6-trimethoxy-3-(3-methylbut-2-enyl)phenyl]prop-2-en-1-one	1	1	0	0
1675	MTBLS12997_Pos_our	1-arachidonoylglycerol	1	1	1	0
1676	MTBLS12997_Pos_our	1-hexadecanoyl-2-octadecadienoyl-sn-glycero-3-phosphocholine	1	1	0	0
1677	MTBLS12997_Pos_our	1-oleoyl-sn-glycero-3-phosphocholine	1	1	1	0
1678	MTBLS12997_Pos_our	1-palmitoyl-sn-glycero-3-phosphocholine	1	1	1	0
1679	MTBLS12997_Pos_our	1,4-d-xylobiose	1	1	0	0
1680	MTBLS12997_Pos_our	12-ketodeoxycholic acid	1	1	1	0
1681	MTBLS12997_Pos_our	15-deoxy-goyazensolide	1	1	0	0
1682	MTBLS12997_Pos_our	17alpha-ethynylestradiol	1	1	0	0
1683	MTBLS12997_Pos_our	1h-indole-3-carboxamide, n-[(1s)-1-(aminocarbonyl)-2,2-dimethylpropyl]-1-(5-fluoropentyl)-	0	0	0	0
1684	MTBLS12997_Pos_our	1h-indole-5-sulfonamide, n-(3-chlorophenyl)-3-[[3,5-dimethyl-4-[(4-methyl-1-piperazinyl)carbonyl]-1h-pyrrol-2-yl]methylene]-2,3-dihydro-n-methyl-2-oxo-, (3z)-	1	1	0	0
1685	MTBLS12997_Pos_our	2-aminoanthracene	1	1	1	0
1686	MTBLS12997_Pos_our	2-linoleoylglycerol	1	1	1	0
1687	MTBLS12997_Pos_our	2-oleoyl-1-palmitoyl-sn-glycero-3-phosphocholine	1	1	1	0
1688	MTBLS12997_Pos_our	2,6-dimethoxyphenol	1	1	1	0
1689	MTBLS12997_Pos_our	2'-o-methyladenosine	1	1	1	0
1690	MTBLS12997_Pos_our	3.beta.-hydroxy-5-cholenoic acid	1	0	0	0
1691	MTBLS12997_Pos_our	3.beta.-tetrahydrocortisol, 3,21-diacetate	0	0	0	0
1692	MTBLS12997_Pos_our	3',4',6-trimethoxyisoflavone-7-o-.beta.-d-glucopyranoside	1	1	0	0
1693	MTBLS12997_Pos_our	3beta-hydroxydeoxodihydrodeoxygedunin	1	1	0	0
1694	MTBLS12997_Pos_our	4-[2-(6,7-dihydroxy-1,2,4a-trimethylspiro[3,4,6,7,8,8a-hexahydro-2h-naphthalene-5,2'-oxirane]-1-yl)ethyl]-2-hydroxy-2h-furan-5-one	1	1	0	0
1695	MTBLS12997_Pos_our	4-[3,4,5-trihydroxy-6-(hydroxymethyl)oxan-2-yl]oxy-9-(3,4,5-trimethoxyphenyl)-5a,6,8a,9-tetrahydro-5h-[2]benzofuro[6,5-f][1,3]benzodioxol-8-one	1	1	0	0
1696	MTBLS12997_Pos_our	4-[5-[[4-[5-[acetyl(hydroxy)amino]pentylamino]-4-oxobutanoyl]-hydroxyamino]pentylamino]-4-oxobutanoic acid	1	1	0	0
1697	MTBLS12997_Pos_our	4-aminobenzoate	1	1	1	0
1698	MTBLS12997_Pos_our	4-androstene-11.beta.,17.beta.-diol-3-one	1	1	0	0
1699	MTBLS12997_Pos_our	4-hydroxyphenylmaraviroc	1	0	0	0
1700	MTBLS12997_Pos_our	4-quinazolinamine, 7-[3-(dimethylamino)propoxy]-2-(hexahydro-4-methyl-1h-1,4-diazepin-1-yl)-6-methoxy-n-(1-methyl-4-piperidinyl)-	1	0	0	0
1701	MTBLS12997_Pos_our	4.alpha.-hydroxystanozolol	0	0	0	0
1702	MTBLS12997_Pos_our	5-(2-hydroxyethyl)-4-methylthiazole	1	1	1	0
1703	MTBLS12997_Pos_our	5-Hydroxyindoleacetate	1	1	1	0
1704	MTBLS12997_Pos_our	5-methylbenzotriazole	1	1	0	0
1705	MTBLS12997_Pos_our	6-acetylacteoside	1	1	0	0
1706	MTBLS12997_Pos_our	7-[3-[(2r,3r,4r)-3,4-dihydroxy-4-(hydroxymethyl)oxolan-2-yl]oxy-4,5-dihydroxy-6-(hydroxymethyl)oxan-2-yl]oxy-3-(4-methoxyphenyl)chromen-4-one	1	1	0	0
1707	MTBLS12997_Pos_our	9-oxo-10(e),12(e)-octadecadienoic acid	1	1	0	0
1708	MTBLS12997_Pos_our	Acitretin	1	1	1	1
1709	MTBLS12997_Pos_our	Adenosine	1	1	1	1
1710	MTBLS12997_Pos_our	Adrenosterone	1	1	1	1
1711	MTBLS12997_Pos_our	Aldosterone	1	1	1	1
1712	MTBLS12997_Pos_our	Ancymidol	1	1	1	1
1713	MTBLS12997_Pos_our	Arg-Ala	1	1	1	0
1714	MTBLS12997_Pos_our	Arginine	1	1	1	1
1715	MTBLS12997_Pos_our	Artemisinin	1	1	0	1
1716	MTBLS12997_Pos_our	Aspidocarpine	1	1	0	0
1717	MTBLS12997_Pos_our	Benzeneheptanol, 3-hydroxy-4-[(1r,3s)-3-hydroxycyclohexyl]-.eta.,.eta.-dimethyl-, rel-	1	1	0	0
1718	MTBLS12997_Pos_our	Bis-(acetyl)diaminopentane	1	1	0	0
1719	MTBLS12997_Pos_our	Bufalin	1	1	1	0
1720	MTBLS12997_Pos_our	Butamifos	1	1	0	0
1721	MTBLS12997_Pos_our	Cadusafos	1	1	1	1
1722	MTBLS12997_Pos_our	Chlormadinone acetate	1	1	1	1
1723	MTBLS12997_Pos_our	Condelphine	1	1	1	0
1724	MTBLS12997_Pos_our	Cyclosulfamuron	1	1	0	1
1725	MTBLS12997_Pos_our	Cyhalothrin	1	1	1	1
1726	MTBLS12997_Pos_our	Cytarabine	1	1	1	1
1727	MTBLS12997_Pos_our	Cytidine	1	1	1	1
1728	MTBLS12997_Pos_our	Cytosine	1	1	1	1
1729	MTBLS12997_Pos_our	Daidzein	1	1	1	1
1730	MTBLS12997_Pos_our	Dapsone	1	1	1	1
1731	MTBLS12997_Pos_our	Daunorubicin	1	1	1	1
1732	MTBLS12997_Pos_our	Dihydroergocristine	1	1	1	1
1733	MTBLS12997_Pos_our	Dl-.alpha.-phenylglycine	1	1	0	0
1734	MTBLS12997_Pos_our	Dodemorph	1	1	0	1
1735	MTBLS12997_Pos_our	Doxepin	1	1	1	1
1736	MTBLS12997_Pos_our	Ectoine	1	1	1	1
1737	MTBLS12997_Pos_our	Estra-1,3,5(10),7-tetraene-3,17.beta.-diol	1	1	0	0
1738	MTBLS12997_Pos_our	Fluvastatin	1	1	1	1
1739	MTBLS12997_Pos_our	Folinic acid	1	1	1	1
1740	MTBLS12997_Pos_our	Formononetin	1	1	1	1
1741	MTBLS12997_Pos_our	Fortunellin	1	1	0	0
1742	MTBLS12997_Pos_our	Fucosterol	1	1	1	1
1743	MTBLS12997_Pos_our	Fusidic acid	1	1	1	1
1744	MTBLS12997_Pos_our	Galacto-n-biose	1	1	0	0
1745	MTBLS12997_Pos_our	Gelsemine	1	1	0	0
1746	MTBLS12997_Pos_our	Genistein	1	1	1	1
1747	MTBLS12997_Pos_our	Genistin	1	1	1	1
1748	MTBLS12997_Pos_our	Glycodeoxycholic acid	1	1	1	0
1749	MTBLS12997_Pos_our	Heptadecasphinganine	1	1	0	0
1750	MTBLS12997_Pos_our	Hirsuteine	1	1	0	0
1751	MTBLS12997_Pos_our	Ile-Pro	1	1	1	0
1752	MTBLS12997_Pos_our	Jasplakinolide	1	1	0	0
1753	MTBLS12997_Pos_our	L-Arginine	1	1	1	1
1754	MTBLS12997_Pos_our	L-hydroxyarginine	1	1	0	0
1755	MTBLS12997_Pos_our	Lactose	1	1	1	1
1756	MTBLS12997_Pos_our	Laminaritetraose	1	1	0	0
1757	MTBLS12997_Pos_our	Lobelanidine	1	1	0	0
1758	MTBLS12997_Pos_our	Lpc 18:2	1	1	1	0
1759	MTBLS12997_Pos_our	Lumichrome	1	1	1	0
1760	MTBLS12997_Pos_our	Lys-Trp-Lys	1	1	1	0
1761	MTBLS12997_Pos_our	Melezitose	1	1	1	1
1762	MTBLS12997_Pos_our	Met-Ala-Lys	1	1	1	0
1763	MTBLS12997_Pos_our	Met(o)-Glu-Lys	1	1	0	0
1764	MTBLS12997_Pos_our	Metalaxyl	1	1	1	1
1765	MTBLS12997_Pos_our	Methoxyacetic acid	1	1	1	1
1766	MTBLS12997_Pos_our	Methyl 5(s),6(r)-7-trihydroxyheptanoate	0	0	0	0
1767	MTBLS12997_Pos_our	Methylpicolinate	1	1	0	0
1768	MTBLS12997_Pos_our	Monolinolenin (9c,12c,15c)	0	0	0	0
1769	MTBLS12997_Pos_our	N-.alpha.-(tert-butoxycarbonyl)-l-valine	1	1	0	0
1770	MTBLS12997_Pos_our	N-(2,4-dimethylphenyl)formamide	1	1	0	0
1771	MTBLS12997_Pos_our	N-acetyl-d-glucosamine	1	1	1	0
1772	MTBLS12997_Pos_our	N-acetyl-dl-valine	1	1	1	0
1773	MTBLS12997_Pos_our	N-acetylputrescine	1	1	1	0
1774	MTBLS12997_Pos_our	N-acetylsphingosine	1	1	0	0
1775	MTBLS12997_Pos_our	N-methyl-l-isoleucine	1	1	1	0
1776	MTBLS12997_Pos_our	N-methyl-l-valine	1	1	0	0
1777	MTBLS12997_Pos_our	N-nitrosopyrrolidine	1	1	1	0
1778	MTBLS12997_Pos_our	N,n-dimethyl-l-valine	1	1	0	0
1779	MTBLS12997_Pos_our	N,n-dimethylsphingosine	1	1	1	0
1780	MTBLS12997_Pos_our	N6-methyladenine	1	1	1	0
1781	MTBLS12997_Pos_our	Nivalenol	1	1	1	1
1782	MTBLS12997_Pos_our	Octadecamethyloctasiloxane	1	1	0	0
1783	MTBLS12997_Pos_our	Oridonin	1	1	0	0
1784	MTBLS12997_Pos_our	Permethrin	1	1	1	1
1785	MTBLS12997_Pos_our	Phe-pro	1	1	1	0
1786	MTBLS12997_Pos_our	Pheophorbide a	1	1	1	0
1787	MTBLS12997_Pos_our	Podofilox	1	1	1	1
1788	MTBLS12997_Pos_our	Prednisone	1	1	1	1
1789	MTBLS12997_Pos_our	Pro-arg	1	1	1	0
1790	MTBLS12997_Pos_our	Pro-Thr	1	1	1	0
1791	MTBLS12997_Pos_our	Pro-Val-Arg	1	1	1	0
1792	MTBLS12997_Pos_our	Promethazine sulfoxide	1	1	1	0
1793	MTBLS12997_Pos_our	Propentofylline	1	1	1	1
1794	MTBLS12997_Pos_our	Prostaglandin d1	1	1	1	0
1795	MTBLS12997_Pos_our	Psychosine	1	1	1	0
1796	MTBLS12997_Pos_our	Puromycin	1	1	1	1
1797	MTBLS12997_Pos_our	Pyridoxal	1	1	1	1
1798	MTBLS12997_Pos_our	Pyroglu-Cys	1	1	0	0
1799	MTBLS12997_Pos_our	Pyroglu-Glu-Lys	1	1	0	0
1800	MTBLS12997_Pos_our	Quinine	1	1	1	1
1801	MTBLS12997_Pos_our	R-palmitoyl-(2-methyl) ethanolamide	1	1	0	0
1802	MTBLS12997_Pos_our	Ractopamine	1	1	1	1
1803	MTBLS12997_Pos_our	Sethoxydim	1	1	0	1
1804	MTBLS12997_Pos_our	Silybin	1	1	1	1
1805	MTBLS12997_Pos_our	Soyasaponin bb	1	1	1	0
1806	MTBLS12997_Pos_our	Sphingosine	1	1	1	1
1807	MTBLS12997_Pos_our	Stachyose	1	1	1	1
1808	MTBLS12997_Pos_our	Tectoridin	1	1	1	0
1809	MTBLS12997_Pos_our	Thiamine	1	1	1	1
1810	MTBLS12997_Pos_our	Triethanolamine	1	1	1	1
1811	MTBLS12997_Pos_our	Tripelenamine	1	1	0	0
1812	MTBLS12997_Pos_our	Uracil	1	1	1	1
1813	MTBLS12997_Pos_our	Urocanate	1	1	1	0
1814	MTBLS12997_Pos_our	Ursocholic acid	1	1	1	1
1815	MTBLS12997_Pos_our	Ursodeoxycholic acid	1	1	1	0
1816	MTBLS12997_Pos_our	Val-Val	1	1	1	0
1817	MTBLS12997_Pos_our	Vincamine	1	1	1	1
1818	MTBLS12997_Pos_our	Xanthosine	1	1	1	1
1819	MTBLS12997_Pos_our	.alpha.-amanitin	1	1	0	0
1820	MTBLS12997_Pos_our	.alpha.-guanidinoglutaric acid	1	1	0	0
1821	MTBLS12997_Pos_our	.alpha.-tocopherol nicotinate	1	1	0	0
1822	MTBLS12997_Pos_our	.alpha.-tocopheryl acetate	1	1	0	0
1823	MTBLS12997_Pos_our	.beta.-amyrin acetate	1	1	0	0
1824	MTBLS12997_Pos_our	.beta.-d-glucopyranosiduronic acid, 5-[3-[(2,2,3,3-tetramethylcyclopropyl)carbonyl]-1h-indol-1-yl]pentyl	0	0	0	0
1825	MTBLS12997_Pos_our	.beta.-d-glucose	1	1	0	0
1826	MTBLS12997_Pos_our	.beta.-estradiol 3-benzoate	1	1	0	0
1827	MTBLS12997_Pos_our	.beta.-Homoproline	1	1	0	0
1828	MTBLS12997_Pos_our	.gamma.-aminobutyric acid	1	1	0	0
1829	MTBLS12997_Pos_our	.gamma.-l-glu-.epsilon.-l-lys	1	1	0	0
1830	MTBLS12997_Pos_our	.gamma.-linolenic acid ethyl ester	1	1	0	0
1831	MTBLS12997_Pos_our	(-)-riboflavin	1	1	1	0
1832	MTBLS12997_Pos_our	(.+/-.)-2-methylarachidonoyl-2'-fluoroethylamide	0	0	0	0
1833	MTBLS12997_Pos_our	(.+/-.)-ethylphenidate	0	0	0	0
1834	MTBLS12997_Pos_our	((4r)-4-((3r,5s,7r,9s,10s,12s,13r,14s,17r)-3,7,12-trihydroxy-10,13-dimethylhexadecahydro-1h-cyclopenta[a]phenanthren-17-yl)pentanoyl)glycylglycine	1	1	0	0
1835	MTBLS12997_Pos_our	(+-)5,6-DHET	1	0	0	0
1836	MTBLS12997_Pos_our	(+)-abscisic acid	1	1	1	0
1837	MTBLS12997_Pos_our	(+)-fluprostenol methyl ester	1	1	0	0
1838	MTBLS12997_Pos_our	(2-acetyloxy-3,6-diphenylcyclohexyl) acetate	1	1	0	0
1839	MTBLS12997_Pos_our	(2r,3r,4r,5r,6s)-2-[[(2r,3s,4s,5r,6r)-6-[1,7-bis(4-hydroxyphenyl)heptan-3-yloxy]-3,4,5-trihydroxyoxan-2-yl]methoxy]-6-methyloxane-3,4,5-triol	1	1	0	0
1840	MTBLS12997_Pos_our	(2r,3s,4s,5r,6r)-6-[1,7-bis(4-hydroxyphenyl)heptan-3-yloxy]-5-[(2s,3r,4r)-3,4-dihydroxy-4-(hydroxymethyl)oxolan-2-yl]oxy-2-[[(2s,3r,4r)-3,4-dihydroxy-4-(hydroxymethyl)oxolan-2-yl]oxymethyl]oxane-3,4-diol	1	1	0	0
1841	MTBLS12997_Pos_our	(2r)-3-hydroxyisovaleroylcarnitine	0	0	0	0
1842	MTBLS12997_Pos_our	(2r)-5-methoxy-2-methyl-2,3,8,9-tetrahydrofuro[2,3-h]chromen-4-one	1	1	0	0
1843	MTBLS12997_Pos_our	(3.beta.,5.alpha.)-4,4-dimethylcholesta-8,14,24-trien-3-ol	0	0	0	0
1844	MTBLS12997_Pos_our	(3r,5r,6r,7s,9s,10r,13r,17r)-17-((r)-5-methoxy-5-oxopentan-2-yl)-10,13-dimethylhexadecahydro-1h-cyclopenta[a]phenanthrene-3,6,7-triyl triacetate	1	1	0	0
1845	MTBLS12997_Pos_our	(3s,4s)-5-[(3s,4s)-4,10-dihydroxy-7,9-dimethoxy-3-methyl-3,4-dihydro-1h-benzo[g]isochromen-5-yl]-7,9-dimethoxy-3-methyl-3,4-dihydro-1h-benzo[g]isochromene-4,10-diol	1	1	0	0
1846	MTBLS12997_Pos_our	(3s,6r,9s,12r,15s,18r)-3-butan-2-yl-4,10,16-trimethyl-6,9,12,15,18-penta(propan-2-yl)-1,7,13-trioxa-4,10,16-triazacyclooctadecane-2,5,8,11,14,17-hexone	1	1	0	0
1847	MTBLS12997_Pos_our	(3z)-5-[(2,6-dichlorobenzyl)sulfonyl]-3-[(3,5-dimethyl-4-{[(2r)-2-(1-pyrrolidinylmethyl)-1-pyrrolidinyl]carbonyl}-1h-pyrrol-2-yl)methylene]-1,3-dihydro-2h-indol-2-one	0	0	0	0
1848	MTBLS12997_Pos_our	(4r)-4-((3r,5r,7r,9s,10s,12s,13r,14s,17r)-7,12-dihydroxy-10,13-dimethyl-3-(sulfooxy)hexadecahydro-1h-cyclopenta[a]phenanthren-17-yl)pentanoic acid	0	1	0	0
1849	MTBLS12997_Pos_our	(5z,8z,11z,14z,17z-eicosapentaenoyl) coenzyme a	1	1	0	0
1850	MTBLS12997_Pos_our	(e)-1-(2,4-dihydroxyphenyl)-3-[4-(3-methylbut-2-enoxy)phenyl]prop-2-en-1-one	1	1	0	0
1851	MTBLS12997_Pos_our	(r)-4-((5r,8r,9s,10s,13r,14s,17r)-10,13-dimethyl-3-oxohexadecahydro-1h-cyclopenta[a]phenanthren-17-yl)pentanoic acid	1	1	0	0
1852	MTBLS12997_Pos_our	(r)-4-((5s,8r,9s,10s,13r,14s,17r)-10,13-dimethyl-3,7-dioxohexadecahydro-1h-cyclopenta[a]phenanthren-17-yl)pentanoic acid	1	1	0	0
1853	MTBLS12997_Pos_our	(r)-4-((5s,8s,9s,10r,13r,14s,17r)-10,13-dimethyl-3,6-dioxohexadecahydro-1h-cyclopenta[a]phenanthren-17-yl)pentanoic acid	0	1	0	0
1854	MTBLS12997_Pos_our	(r)-aminocarnitine	1	0	0	0
1855	MTBLS12997_Pos_our	(r)-butyrylcarnitine	1	0	0	0
1856	MTBLS12997_Pos_our	(z)-3-(4-hydroxyphenyl)-n-[4-[[(e)-3-(4-hydroxyphenyl)prop-2-enoyl]amino]butyl]prop-2-enamide	1	1	0	0
1857	MTBLS12997_Pos_our	(z)-6-octadecenoic acid	1	1	1	0
1858	MTBLS12997_Pos_our	(z)-9,12,13-trihydroxyoctadec-15-enoic acid	1	1	0	0
1859	MTBLS12997_Pos_our	[(2r,3r,4r,5r,6r)-2-[[(2r,3r,4r)-3,4-dihydroxy-4-(hydroxymethyl)oxolan-2-yl]oxymethyl]-4-[(2s,3r,4r,5r,6s)-4,5-dihydroxy-6-methyl-3-[(2s,3r,4s,5s)-3,4,5-trihydroxyoxan-2-yl]oxyoxan-2-yl]oxy-6-[2-(3,4-dihydroxyphenyl)ethoxy]-5-hydroxyoxan-3-yl] (e)-3-(3,4-dihydroxyphenyl)prop-2-enoate	1	1	0	0
1860	MTBLS12997_Pos_our	[(2r,3r,4s,5s,6r)-3-acetyloxy-2-(acetyloxymethyl)-5-hexanoyloxy-6-[(2s,3r)-2,3,4-trihydroxybutoxy]oxan-4-yl] 14-hydroxytetradecanoate	1	1	0	0
1861	MTBLS12997_Pos_our	[(2r,3r,4s,5s,6r)-3-acetyloxy-2-(acetyloxymethyl)-5-hexanoyloxy-6-[(2s,3r)-2,3,4-trihydroxybutoxy]oxan-4-yl] tetradecanoate	1	1	0	0
1862	MTBLS12997_Pos_our	[(2r,3s,4s,5r,6r)-6-[1,7-bis(4-hydroxyphenyl)-5-oxoheptan-3-yl]oxy-3,4,5-trihydroxyoxan-2-yl]methyl (e)-3-(3,4-dimethoxyphenyl)prop-2-enoate	1	1	0	0
1863	MTBLS12997_Pos_our	[(2s,3r,4s,5s,6r)-3,4,5-trihydroxy-6-[[(2r,3r,4s,5s,6r)-3,4,5-trihydroxy-6-(hydroxymethyl)oxan-2-yl]oxymethyl]oxan-2-yl] (4as,6as,6br,9r,10s,12ar,14bs)-10-[(2s,3r,4s,5s)-4,5-dihydroxy-3-[(2s,3r,4r,5r,6s)-3,4,5-trihydroxy-6-methyloxan-2-yl]oxyoxan-2-yl]oxy-9-(hydroxymethyl)-2,2,6a,6b,9,12a-hexamethyl-1,3,4,5,6,6a,7,8,8a,10,11,12,13,14b-tetradecahydropicene-4a-carboxylate	1	1	0	0
1864	MTBLS12997_Pos_our	[1-hydroxy-1-(4-methoxyphenyl)propan-2-yl] 4-methoxybenzoate	1	1	0	0
1865	MTBLS12997_Pos_our	[2-[4-hydroxy-2,5-bis(hydroxymethyl)-3-(3-methylbutanoyloxy)oxolan-2-yl]oxy-6-(hydroxymethyl)-4,5-bis(2-methylpropanoyloxy)oxan-3-yl] decanoate	1	1	0	0
1866	MTBLS12997_Pos_our	[3,4-dihydroxy-5-[2-methylidene-4-[(2r,3r,4s,5s,6r)-3,4,5-trihydroxy-6-[[2-methylidene-4-[(2r,3r,4s,5s,6r)-3,4,5-trihydroxy-6-[(4-hydroxy-2-methylidenebutanoyl)oxymethyl]oxan-2-yl]oxybutanoyl]oxymethyl]oxan-2-yl]oxybutanoyl]oxyoxan-2-yl]methyl 4-hydroxy-2-methylidenebutanoate	1	1	0	0
1867	MTBLS12997_Pos_our	[5-acetyloxy-3-(hydroxymethyl)-2-oxo-6-propan-2-ylcyclohex-3-en-1-yl] 3-methylpentanoate	1	1	0	0
1868	MTBLS12997_Pos_our	[5-hydroxy-3-(hydroxymethyl)-2-oxo-6-propan-2-ylcyclohex-3-en-1-yl] 3-methylpentanoate	1	1	0	0
1869	MTBLS12997_Pos_our	[dala2] .alpha.-neo-endorphin (1-2), amide	0	0	0	0
1870	MTBLS12997_Pos_our	1-(1,2-dihexanoylphosphatidyl)inositol-4-phosphate	1	1	0	0
1871	MTBLS12997_Pos_our	1-(1,2-dioctanoylphosphatidyl)inositol	1	1	0	0
1872	MTBLS12997_Pos_our	1-(1',3'-benzodioxol-5'-yl)-2-butanamine	1	1	0	0
1873	MTBLS12997_Pos_our	1-(1z-hexadecenyl)-sn-glycero-3-phosphocholine	1	1	0	0
1874	MTBLS12997_Pos_our	1-(1z-octadecenyl)-2-(4z,7z,10z,13z,16z,19z-docosahexaenoyl)-sn-glycero-3-phosphoethanolamine	1	1	1	0
1875	MTBLS12997_Pos_our	1-(1z-octadecenyl)-2-(9z-octadecenoyl)-sn-glycero-3-phosphocholine	1	1	0	0
1876	MTBLS12997_Pos_our	1-(1z-octadecenyl)-sn-glycero-3-phosphocholine	1	1	1	0
1877	MTBLS12997_Pos_our	1-(3-fluorobenzyl)-4-piperidinamine	0	0	0	0
1878	MTBLS12997_Pos_our	1-(3-pyridyl)-1-butanone-4-carboxylic acid	1	1	0	0
1879	MTBLS12997_Pos_our	1-(4-isopropylphenyl)-3-methylurea	1	1	0	0
1880	MTBLS12997_Pos_our	1-(4-piperidinyl)-1,3-dihydro-2h-indol-2-one	1	1	0	0
1881	MTBLS12997_Pos_our	1-(cyclopropylcarbonyl)-4-piperidinylamine	0	0	0	0
1882	MTBLS12997_Pos_our	1-[(4-chlorophenyl)methyl]-3-[(1,1-dimethylethyl)thio]-.alpha.,.alpha.- dimethyl-5-(1-methylethyl)-1h-indole-2-propanoic acid	1	1	0	0
1883	MTBLS12997_Pos_our	1-[1-(1-methylcyclooctyl)-4-piperidinyl]-2-[(3r)-3-piperidinyl]-1h-benzimidazole	1	1	0	0
1884	MTBLS12997_Pos_our	1-adamantanol	1	1	0	0
1885	MTBLS12997_Pos_our	1-arachidoyl-2-hydroxy-sn-glycero-3-phosphocholine	1	1	0	0
1886	MTBLS12997_Pos_our	1-behenoyl-2-hydroxy-sn-glycero-3-phosphocholine	1	1	0	0
1887	MTBLS12997_Pos_our	1-Eicosatrienoyl-sn-glycero-3-phosphoethanolamine	1	0	0	0
1888	MTBLS12997_Pos_our	1-heptadecanoyl-sn-glycero-3-phosphocholine	1	1	0	0
1889	MTBLS12997_Pos_our	1-heptanone, 1-(4-methoxyphenyl)-2-(1-pyrrolidinyl)-	1	1	0	0
1890	MTBLS12997_Pos_our	1-hexadecanoyl-2-sn-glycero-3-phosphate	0	0	0	0
1891	MTBLS12997_Pos_our	1-hexadecyl lysophosphatidic acid	1	1	0	0
1892	MTBLS12997_Pos_our	1-hexadecyl-2-(5z,8z,11z,14z-eicosatetraenoyl)-sn-glycero-3-phosphocholine	1	1	1	0
1893	MTBLS12997_Pos_our	1-hexadecyl-2-(8z,11z,14z-eicosatrienoyl)-sn-glycero-3-phosphocholine	1	1	0	0
1894	MTBLS12997_Pos_our	1-hexadecyl-sn-glycero-3-phosphocholine	1	1	1	0
1895	MTBLS12997_Pos_our	1-lignoceroyl-2-hydroxy-sn-glycero-3-phosphocholine	1	1	0	0
1896	MTBLS12997_Pos_our	1-linoleoyl-2-oleoyl-rac-glycerol	1	1	0	0
1897	MTBLS12997_Pos_our	1-methyl-l-histidine	1	1	1	0
1898	MTBLS12997_Pos_our	1-methyladenosine	1	1	1	0
1899	MTBLS12997_Pos_our	1-methylhistamine	1	1	1	0
1900	MTBLS12997_Pos_our	1-Methylnicotinamide	1	1	1	0
1901	MTBLS12997_Pos_our	1-myristoyl-2-hydroxy-sn-glycero-3-phosphoethanolamine	1	1	1	0
1902	MTBLS12997_Pos_our	1-naphthalenesulfonic acid, 8-(phenylamino)-	1	1	0	0
1903	MTBLS12997_Pos_our	1-naphthonitrile	1	1	0	0
1904	MTBLS12997_Pos_our	1-O-(cis-9-Octadecenyl)-2-O-acetyl-sn-glycero-3-phosphocholine	1	1	0	0
1905	MTBLS12997_Pos_our	1-o-hexadecyl-2-o-(5z,8z,11z,14z,17z-eicosapentaenoyl)-sn-glyceryl-3-phosphorylcholine	1	1	0	0
1906	MTBLS12997_Pos_our	1-o-octadecyl-sn-glyceryl-3-phosphorylcholine	1	1	1	0
1907	MTBLS12997_Pos_our	1-octadecanoyl-2-octadecenoyl-sn-glycero-3-phosphocholine	0	0	0	0
1908	MTBLS12997_Pos_our	1-oleoyl-2-acetyl-sn-glycerol	1	1	0	0
1909	MTBLS12997_Pos_our	1-oleoyl-2-myristoyl-sn-glycero-3-phosphocholine	1	1	1	0
1910	MTBLS12997_Pos_our	1-oleoyl-sn-glycero-3-phosphoethanolamine	1	1	1	0
1911	MTBLS12997_Pos_our	1-palmitoyl-2-docosahexaenoyl-sn-glycero-3-phosphocholine	1	1	1	0
1912	MTBLS12997_Pos_our	1-palmitoyl-2-glutaryl phosphatidylcholine	1	1	0	0
1913	MTBLS12997_Pos_our	1-palmitoyl-2-hydroxy-sn-glycero-3-phosphoethanolamine	1	1	1	0
1914	MTBLS12997_Pos_our	1-palmitoyl-2-linoleoyl-rac-glycerol	1	1	0	0
1915	MTBLS12997_Pos_our	1-palmitoyl-2-oleoyl-3-linoleoyl-rac-glycerol	1	1	0	0
1916	MTBLS12997_Pos_our	1-palmitoyl-2-oleoyl-sn-glycerol	1	1	1	0
1917	MTBLS12997_Pos_our	1-palmitoylglycerol	1	1	1	0
1918	MTBLS12997_Pos_our	1-Palmitoyllysophosphatidylcholine	1	0	1	0
1919	MTBLS12997_Pos_our	1-phenyl-2-decanoylamino-3-morpholino-1-propanol	1	1	1	0
1920	MTBLS12997_Pos_our	1-phenylethanol	1	1	1	0
1921	MTBLS12997_Pos_our	1-piperazinecarboxylic acid, 4-[(3-phenoxyphenyl)methyl]-, 2,2,2-trifluoro-1-(trifluoromethyl)ethyl ester	0	0	0	0
1922	MTBLS12997_Pos_our	1-pyrrolidineheptanoic acid, 2-(3-hydroxyoctyl)-5-oxo-	0	0	0	0
1923	MTBLS12997_Pos_our	1-stearoyl-2-arachidonoyl-sn-glycero-3-phospho-(1'-myo-inositol)	1	1	0	0
1924	MTBLS12997_Pos_our	1-stearoyl-2-docosahexaenoyl-sn-glycero-3-phosphocholine	1	1	1	0
1925	MTBLS12997_Pos_our	1-stearoyl-2-hydroxy-sn-glycero-3-phosphate	1	1	0	0
1926	MTBLS12997_Pos_our	1-stearoyl-2-oleoyl-sn-glycero-3-phosphoethanolamine	1	1	1	0
1927	MTBLS12997_Pos_our	1-Stearoyl-2-oleoyl-sn-glycerol 3-phosphocholine (SOPC)	1	0	0	0
1928	MTBLS12997_Pos_our	1-Stearoyl-rac-glycerol	1	1	1	1
1929	MTBLS12997_Pos_our	1-Stearoyl-sn-glycerol 3-phosphocholine	1	1	0	0
1930	MTBLS12997_Pos_our	1,1-dimethyl-4-phenylpiperazinium	1	1	0	0
1931	MTBLS12997_Pos_our	1,2-di-(9z,12z,15z-octadecatrienoyl)-sn-glycero-3-phosphocholine	1	1	0	0
1932	MTBLS12997_Pos_our	1,2-diamino-2-methylpropane	1	1	0	0
1933	MTBLS12997_Pos_our	1,2-didocosahexaenoyl-sn-glycero-3-phosphocholine	1	1	0	0
1934	MTBLS12997_Pos_our	1,2-dihexadecanoyl-sn-glycerol	1	1	1	0
1935	MTBLS12997_Pos_our	1,2-dilauroyl-sn-glycero-3-phospho-sn-glycerol	1	1	0	0
1936	MTBLS12997_Pos_our	1,2-dilinoleoylglycerol	1	1	0	0
1937	MTBLS12997_Pos_our	1,2-dimyristin	1	1	0	0
1938	MTBLS12997_Pos_our	1,2-dimyristoyl-sn-glycero-3-phosphoethanolamine	1	1	1	0
1939	MTBLS12997_Pos_our	1,2-dioctadecanoyl-sn-glycerol	1	1	0	0
1940	MTBLS12997_Pos_our	1,2-dioleoyl-sn-glycero-3-phosphatidylcholine	1	1	0	0
1941	MTBLS12997_Pos_our	1,2-dioleoyl-sn-glycero-3-phosphoethanolamine-n-methyl	1	1	1	0
1942	MTBLS12997_Pos_our	1,2-dioleoyl-sn-glycerol	1	1	0	0
1943	MTBLS12997_Pos_our	1,2-dipentadecanoyl-sn-glycero-3-phosphoethanolamine	1	1	0	0
1944	MTBLS12997_Pos_our	1,2-disinapoyl diglucoside	1	1	0	0
1945	MTBLS12997_Pos_our	1,2,4-triazin-5-amine, n-([1,1'-biphenyl]-4-ylmethyl)-6-phenyl-3-(2-pyridinyl)-	0	0	0	0
1946	MTBLS12997_Pos_our	1,3-cyclohexanedicarboxylic acid	1	1	0	0
1947	MTBLS12997_Pos_our	1,3-dicyclohexylurea	1	1	1	0
1948	MTBLS12997_Pos_our	1,3-propanediol, 2-amino-2-[2-[4-[[6-[(7-nitro-2,1,3-benzoxadiazol-4-yl)amino]hexyl]oxy]phenyl]ethyl]-	0	0	0	0
1949	MTBLS12997_Pos_our	1,5-diazabicyclo[4.3.0]-non-5-ene	1	1	0	0
1950	MTBLS12997_Pos_our	1,5-pentanediamine	1	1	1	0
1951	MTBLS12997_Pos_our	1',4-sophorolactone 6',6-diacetate	0	0	0	0
1952	MTBLS12997_Pos_our	1(2h)-pyrimidineacetamide, n-[(1s,3s,4s)-4-[[2-(2,6-dimethylphenoxy)acetyl]amino]-3-hydroxy-5-phenyl-1-(phenylmethyl)pentyl]tetrahydro-4-hydroxy-.alpha.-(1-methylethyl)-2-oxo-, (.alpha.s)-	0	0	0	0
1953	MTBLS12997_Pos_our	10-deacetylbaccatin iii	1	1	1	0
1954	MTBLS12997_Pos_our	10-oxomorphine	1	1	0	0
1955	MTBLS12997_Pos_our	11-hexadecenoic acid, 16-[[(ethylamino)carbonyl]amino]-, (11z)-	1	1	0	0
1956	MTBLS12997_Pos_our	11,12-methylenedioxykopsinaline	1	1	0	0
1957	MTBLS12997_Pos_our	11,15-dioxo-9s-hydroxy-5z-prostenoic acid	1	1	0	0
1958	MTBLS12997_Pos_our	12-cytisineacetamide	1	1	0	0
1959	MTBLS12997_Pos_our	13-keto-9z,11e-octadecadienoic acid	1	1	1	0
1960	MTBLS12997_Pos_our	13,14-epoxyfluprostenol isopropyl ester	0	0	0	0
1961	MTBLS12997_Pos_our	14-benzoylaconine	1	1	0	0
1962	MTBLS12997_Pos_our	15-deoxy-.delta.12,14-prostaglandin j2 glutathione	0	0	0	0
1963	MTBLS12997_Pos_our	15-deoxy-delta-12,14-pgj2	1	1	1	0
1964	MTBLS12997_Pos_our	15.beta.-hydroxycyproterone acetate	1	1	0	0
1965	MTBLS12997_Pos_our	15s-hydroperoxy-11z,13e-eicosadienoic acid	1	1	0	0
1966	MTBLS12997_Pos_our	16-Hydroxypalmitic acid	1	1	1	1
1967	MTBLS12997_Pos_our	16-phenoxyprostaglandin f2.alpha. ethylamide	0	0	0	0
1968	MTBLS12997_Pos_our	16,16-dimethylprostaglandin a1	1	1	0	0
1969	MTBLS12997_Pos_our	16.alpha.-hydroxyestrone	1	1	0	0
1970	MTBLS12997_Pos_our	17-epimethandienone	1	1	0	0
1971	MTBLS12997_Pos_our	17-hydroxy-4z,7z,10z,13z,15e,19z-docosahexaenoic acid	1	0	0	0
1972	MTBLS12997_Pos_our	17-octadecynoic acid	1	1	1	0
1973	MTBLS12997_Pos_our	17-oxobetamethasone	1	0	0	0
1974	MTBLS12997_Pos_our	17-phenyltrinorprostaglandin d2	0	0	0	0
1975	MTBLS12997_Pos_our	17-phenyltrinorprostaglandin f2a methylamide	0	0	0	0
1976	MTBLS12997_Pos_our	17-trifluoromethylphenyltrinorprostaglandin f2.alpha. isopropyl ester	0	0	0	0
1977	MTBLS12997_Pos_our	17-trifluoromethylphenyltrinorprostaglandin f2.alpha. methyl ester	0	0	0	0
1978	MTBLS12997_Pos_our	17.beta.-nandrolone decanoate	0	0	0	0
1979	MTBLS12997_Pos_our	17alpha-hydroxyprogesterone	1	1	1	0
1980	MTBLS12997_Pos_our	19-hydroxyandrost-4-ene-3,17-dione	1	1	1	0
1981	MTBLS12997_Pos_our	1alpa,3beta-diacetoxy-22-hopanol	1	1	0	0
1982	MTBLS12997_Pos_our	1h-indazole-3-carboxamide, 1-(5-fluoropentyl)-n-8-quinolinyl-	1	1	0	0
1983	MTBLS12997_Pos_our	1h-indazole-3-carboxylic acid, 1-(5-fluoropentyl)-, 1-naphthalenyl ester	1	1	0	0
1984	MTBLS12997_Pos_our	1h-indole-3-carboxamide, 7-methoxy-2-methyl-1-[2-(4-morpholinyl)ethyl]-n-[(1s,2s,4r)-1,3,3-trimethylbicyclo[2.2.1]hept-2-yl]-	0	0	0	0
1985	MTBLS12997_Pos_our	1h-indole-3-carboxamide, n-[(1s)-1-(aminocarbonyl)-2-methylpropyl]-1-(5-fluoropentyl)-	0	0	0	0
1986	MTBLS12997_Pos_our	1h-indole-3-carboxylic acid, 1-(4-hydroxypentyl)-, 8-quinolinyl ester	0	0	0	0
1987	MTBLS12997_Pos_our	1h-indole-3-carboxylic acid, 1-(cyclohexylmethyl)-	0	0	0	0
1988	MTBLS12997_Pos_our	1h-pyrazolo[3,4-d]pyrimidin-4-amine, 1-phenyl-	1	0	0	0
1989	MTBLS12997_Pos_our	1h-pyrrole-3-propanoic acid, 5-[(1,2-dihydro-2-oxo-3h-indol-3-ylidene)methyl]-2,4-dimethyl-	0	0	0	0
1990	MTBLS12997_Pos_our	2-((4r)-4-((5r,7r,8r,9s,10s,12s,13r,17r)-7,12-dihydroxy-10,13-dimethyl-3-oxohexadecahydro-1h-cyclopenta[a]phenanthren-17-yl)pentanamido)ethane-1-sulfonic acid	1	1	0	0
1991	MTBLS12997_Pos_our	2-(2-hydroxybut-3-en-2-yl)-3a,6,6,9a-tetramethyl-2,4,5,5a,7,8,9,9b-octahydro-1h-benzo[e][1]benzofuran-4,5-diol	1	1	0	0
1992	MTBLS12997_Pos_our	2-(2',3',4'-trihydroxybutyl)quinoxaline	1	1	0	0
1993	MTBLS12997_Pos_our	2-[(4s,5s,5as,9as)-4-methoxy-6,6,9a-trimethyl-5-[(2e,4e,6e)-octa-2,4,6-trienoyl]oxy-1-oxo-4,5,5a,7,8,9-hexahydro-3h-benzo[e]isoindol-2-yl]pentanedioic acid	1	1	0	0
1994	MTBLS12997_Pos_our	2-[[6-[[17-[5,6-dimethyl-3-[3,4,5-trihydroxy-6-(hydroxymethyl)oxan-2-yl]oxyhept-5-en-2-yl]-1-hydroxy-10,13-dimethyl-2,3,4,7,8,9,11,12,14,15,16,17-dodecahydro-1h-cyclopenta[a]phenanthren-3-yl]oxy]-3,4,5-trihydroxyoxan-2-yl]methoxy]-6-(hydroxymethyl)oxane-3,4,5-triol	1	1	0	0
1995	MTBLS12997_Pos_our	2-[[7-hydroxy-1-(4-hydroxy-3,5-dimethoxyphenyl)-3-(hydroxymethyl)-6,8-dimethoxy-1,2,3,4-tetrahydronaphthalen-2-yl]methoxy]-6-(hydroxymethyl)oxane-3,4,5-triol	1	1	0	0
1996	MTBLS12997_Pos_our	2-[5-[2-[2-[5-[2-[2-[5-[2-[2-[5-(2-hydroxybutyl)oxolan-2-yl]propanoyloxy]propyl]oxolan-2-yl]propanoyloxy]propyl]oxolan-2-yl]propanoyloxy]propyl]oxolan-2-yl]propanoic acid	1	1	0	0
1997	MTBLS12997_Pos_our	2-amino-1-phenylethanol	1	1	1	0
1998	MTBLS12997_Pos_our	2-arachidonoylglycerol	1	1	1	0
1999	MTBLS12997_Pos_our	2-butenamide, n-[4-[(3-chloro-4-fluorophenyl)amino]-7-[[(3s)-tetrahydro-3-furanyl]oxy]-6-quinazolinyl]-4-(dimethylamino)-	1	0	0	0
2000	MTBLS12997_Pos_our	2-despiperidyl-2-(5-carboxypentylamine)repaglinide	1	1	0	0
2001	MTBLS12997_Pos_our	2-dhahma [dmed-fahfa]	0	0	0	0
2002	MTBLS12997_Pos_our	2-hexadecanoylthio-1-ethylphosphorylcholine	1	1	0	0
2003	MTBLS12997_Pos_our	2-isopropylthioxanthone	1	1	0	0
2004	MTBLS12997_Pos_our	2-keto-l-gulonic acid	1	1	1	0
2005	MTBLS12997_Pos_our	2-Methoxybenzoic acid	1	1	1	0
2006	MTBLS12997_Pos_our	2-methoxyestradiol	1	1	1	0
2007	MTBLS12997_Pos_our	2-methyl-4-nitroaniline	1	1	0	0
2008	MTBLS12997_Pos_our	2-Methylbutyroylcarnitine	1	1	1	1
2009	MTBLS12997_Pos_our	2-methylbutyryl-l-carnitine	1	0	0	0
2010	MTBLS12997_Pos_our	2-methylene-5-(2,5-dioxotetrahydrofuran-3-yl)-6-oxo--10,10-dimethylbicyclo[7: 2: 0]undecane	1	1	0	0
2011	MTBLS12997_Pos_our	2-mohma [dmed-fahfa]	0	0	0	0
2012	MTBLS12997_Pos_our	2-mohpda [dmed-fahfa]	0	0	0	0
2013	MTBLS12997_Pos_our	2-mohsa [dmed-fahfa]	1	1	0	0
2014	MTBLS12997_Pos_our	2-naphthalenecarboxamide, n-[(1s)-2-[4-(5-chloro-2,3-dihydro-2-oxo-1h-benzimidazol-1-yl)-1-piperidinyl]-1-methylethyl]-	0	0	0	0
2015	MTBLS12997_Pos_our	2-o-rhamnosylvitexin	1	1	0	0
2016	MTBLS12997_Pos_our	2-oleoyl-1-stearoyl-sn-glycero-3-phosphoserine	1	1	0	0
2017	MTBLS12997_Pos_our	2-phenylacetamide	1	1	1	0
2018	MTBLS12997_Pos_our	2-piperidinecarboxylic acid, 1-(3,3-dimethyl-1,2-dioxopentyl)-, (1r)-1-(3-aminophenyl)-3-(3,4-dimethoxyphenyl)propyl ester, (2s)-	0	0	0	0
2019	MTBLS12997_Pos_our	2-pyrrolidinone, 5-[(3s)-3-hydroxy-4-phenyl-1-buten-1-yl]-1-[6-(2h-tetrazol-5-yl)hexyl]-, (5r)-	0	0	0	0
2020	MTBLS12997_Pos_our	2-thiazolamine, 4-[4-(phenylmethyl)phenyl]-	1	1	0	0
2021	MTBLS12997_Pos_our	2,2-bis(3-allyl-4-hydroxyphenyl)propane	1	1	0	0
2022	MTBLS12997_Pos_our	2,2-bis[hydroxymethyl]-2,2',2''-nitrilotriethanol	1	1	0	0
2023	MTBLS12997_Pos_our	2,3-dinor-8-isoprostaglandin-f2.alpha.	1	1	0	0
2024	MTBLS12997_Pos_our	2,4-diamino-6-nitrotoluene	1	1	1	0
2025	MTBLS12997_Pos_our	2,4,6-tri-tert-butylaniline	1	1	0	0
2026	MTBLS12997_Pos_our	2,5-dimethoxy-4-iso-propylthioamphetamine	1	1	0	0
2027	MTBLS12997_Pos_our	2,6-di-tert-butyl-4-hydroxymethylphenol	1	1	1	0
2028	MTBLS12997_Pos_our	2,6-di-tert-butylpyridine	1	1	0	0
2029	MTBLS12997_Pos_our	2'-deoxycytidine	1	1	1	0
2030	MTBLS12997_Pos_our	2'-deoxyguanosine 5'-monophosphate	1	1	1	0
2031	MTBLS12997_Pos_our	2'-deoxyinosine	1	1	1	0
2032	MTBLS12997_Pos_our	2'-deoxyuridine 5'-monophosphate	1	1	1	0
2033	MTBLS12997_Pos_our	2'-fucosyllactose	1	1	1	0
2034	MTBLS12997_Pos_our	2'-O-methylinosine	1	1	0	1
2035	MTBLS12997_Pos_our	2',3'-dideoxycytidine	1	1	1	0
2036	MTBLS12997_Pos_our	2',3',5'-triacetyl-5-azacytidine	1	1	0	0
2037	MTBLS12997_Pos_our	2(1h)-pyridinone	1	1	1	0
2038	MTBLS12997_Pos_our	2(1h)-pyrimidinone, 5-[3-[(1s,2s,4r)-bicyclo[2.2.1]hept-2-yloxy]-4-methoxyphenyl]tetrahydro-	1	1	0	0
2039	MTBLS12997_Pos_our	20-Hydroxyarachidonic acid	1	1	1	0
2040	MTBLS12997_Pos_our	22beta-Hydroxycholesterol	1	1	1	0
2041	MTBLS12997_Pos_our	2r,3s,4s,5r,6s)-2-[[(2r,3r,4r)-3,4-dihydroxy-4-(hydroxymethyl)oxolan-2-yl]oxymethyl]-6-[4-hydroxy-3-(3-methylbut-2-enyl)phenoxy]oxane-3,4,5-triol	1	1	0	0
2042	MTBLS12997_Pos_our	3-(2-hydroxyethyl)indole	1	1	1	0
2043	MTBLS12997_Pos_our	3-(5-hydroxy-2,2,7,8-tetramethyl-6-oxo-7,8-dihydropyrano[3,2-g]chromen-10-yl)hexanoic acid	1	1	0	0
2044	MTBLS12997_Pos_our	3-(n-maleimidopropionyl)biocytin	1	1	1	0
2045	MTBLS12997_Pos_our	3-[(2s,3r,4s,5s,6r)-4,5-dihydroxy-3-[(2r,3r,4r,5r,6s)-3,4,5-trihydroxy-6-methyloxan-2-yl]oxy-6-[[(2r,3r,4r,5r,6s)-3,4,5-trihydroxy-6-methyloxan-2-yl]oxymethyl]oxan-2-yl]oxy-5,7-dihydroxy-2-(4-hydroxy-3-methoxyphenyl)-6-methoxychromen-4-one	1	1	0	0
2046	MTBLS12997_Pos_our	3-[(cholamidopropyl)dimethylammonio]-1-propanesulfonate	1	1	0	0
2047	MTBLS12997_Pos_our	3-acetylcoumarin	1	1	0	0
2048	MTBLS12997_Pos_our	3-Amino-3-(4-hydroxyphenyl)propanoate	1	1	1	0
2049	MTBLS12997_Pos_our	3-aminobutanoic acid	1	1	1	0
2050	MTBLS12997_Pos_our	3-aminopyridine	1	1	0	0
2051	MTBLS12997_Pos_our	3-deacetylsalannin	1	1	0	0
2052	MTBLS12997_Pos_our	3-dehydrocarnitine	1	1	1	0
2053	MTBLS12997_Pos_our	3-deoxyaconitine	1	1	0	0
2054	MTBLS12997_Pos_our	3-formylchromone	1	1	0	0
2055	MTBLS12997_Pos_our	3-hydroxy-4'-methoxy-6-methylflavone	1	1	0	0
2056	MTBLS12997_Pos_our	3-hydroxymethylmefenamic acid	1	1	0	0
2057	MTBLS12997_Pos_our	3-hydroxyoleylcarnitine	1	1	0	0
2058	MTBLS12997_Pos_our	3-ketosphinganine	1	1	1	0
2059	MTBLS12997_Pos_our	3-phenoxy-1-propanol	1	1	1	0
2060	MTBLS12997_Pos_our	3-pyridineacetonitrile, .alpha.-[(3,4-dimethoxyphenyl)methylene]-, (.alpha.z)-	0	0	0	0
2061	MTBLS12997_Pos_our	3,14-o-diacetyl-5-7-o-dibenzoyl-13,17-oxypremyrsinol	1	1	0	0
2062	MTBLS12997_Pos_our	3,4-dihydroxy-l-phenylalanine	1	1	1	0
2063	MTBLS12997_Pos_our	3,5-dihydroxy-4-[3,4,5-trihydroxy-6-[[4-(2-hydroxypropan-2-yl)cyclohexene-1-carbonyl]oxymethyl]oxan-2-yl]oxybenzoic acid	1	1	0	0
2064	MTBLS12997_Pos_our	3,5,9-trioxa-4-phosphatetracosan-1-aminium, 7-(acetyloxy)-24-carboxy-4-hydroxy-n,n,n-trimethyl-, inner salt, 4-oxide, (r)-	0	0	0	0
2065	MTBLS12997_Pos_our	3.alpha.-galactobiose	0	0	0	0
2066	MTBLS12997_Pos_our	3.beta.,5.beta.-tetrahydrocortisone 3,21-diacetate	0	0	0	0
2067	MTBLS12997_Pos_our	3'-.alpha.-sialyl-n-acetyllactosamine	0	0	0	0
2068	MTBLS12997_Pos_our	3'-fucosyllactose	1	1	1	0
2069	MTBLS12997_Pos_our	3'-galactosyllactose	1	1	1	0
2070	MTBLS12997_Pos_our	3'-O-methylcytidine	1	1	0	0
2071	MTBLS12997_Pos_our	3'-sialyllactose	1	1	1	0
2072	MTBLS12997_Pos_our	4-(2-oxo-1,2,3,4-tetrahydroquinolin-6-yl)oxycilostazol	0	0	0	0
2073	MTBLS12997_Pos_our	4-(methylnitrosamino)-1-(3-pyridyl)-1-butanol	1	1	1	0
2074	MTBLS12997_Pos_our	4-(tert-butylamino)-6-ethylamino-5h-1,3,5-triazin-2-one	1	1	0	0
2075	MTBLS12997_Pos_our	4-[(2r,3r,4s,5s,6r)-3,4,5-trihydroxy-6-(hydroxymethyl)oxan-2-yl]oxypentan-2-yl (e)-3-(4-hydroxyphenyl)prop-2-enoate	1	1	0	0
2076	MTBLS12997_Pos_our	4-[[4-hydroxy-2-(2-methylpropyl)-1-oxo-3,3a-dihydro-2h-imidazo[1,2-a]indol-4-yl]methyl]-1-methyl-2,4-dihydro-1h-pyrazino[2,1-b]quinazoline-3,6-dione	1	1	0	0
2077	MTBLS12997_Pos_our	4-[7-acetyloxy-5-chloro-3-[(1e,3e)-3,5-dimethylhepta-1,3-dienyl]-7-methyl-6,8-dioxoisoquinolin-2-yl]butanoic acid	1	1	0	0
2078	MTBLS12997_Pos_our	4-aminopyridine	1	1	1	0
2079	MTBLS12997_Pos_our	4-androsten-17.beta.-ol-3-one glucosiduronate	1	1	0	0
2080	MTBLS12997_Pos_our	4-demethylsimmondsin 2'-ferulate	1	1	0	0
2081	MTBLS12997_Pos_our	4-Hexen-1-ol, (E)-	1	1	0	0
2082	MTBLS12997_Pos_our	4-hydroxy-1-(2-hydroxyethyl)-2,2,6,6-tetramethylpiperidine	1	1	0	0
2083	MTBLS12997_Pos_our	4-hydroxy-3-methylbenzoic acid	1	1	1	0
2084	MTBLS12997_Pos_our	4-hydroxy-l-isoleucine	1	1	0	0
2085	MTBLS12997_Pos_our	4-hydroxy-l-phenylglycine	1	1	0	0
2086	MTBLS12997_Pos_our	4-hydroxychalcone	1	1	1	0
2087	MTBLS12997_Pos_our	4-hydroxymyxol	1	1	0	0
2088	MTBLS12997_Pos_our	4-hydroxynonenal	1	1	1	0
2089	MTBLS12997_Pos_our	4-hydroxynonenal glutathione	1	1	1	0
2090	MTBLS12997_Pos_our	4-imidazolidineheptanoic acid, 3-[(2-cyclohexyl-2-hydroxyethyl)amino]-2,5-dioxo-1-(phenylmethyl)-	0	0	0	0
2091	MTBLS12997_Pos_our	4-ketopimelic acid	1	1	0	0
2092	MTBLS12997_Pos_our	4-methoxy-.alpha.-pyrrolidinopentiophenone	0	0	0	0
2093	MTBLS12997_Pos_our	4-methylumbelliferyl .beta.-d-glucuronide	1	1	0	0
2094	MTBLS12997_Pos_our	4-nitrophenol	1	1	1	0
2095	MTBLS12997_Pos_our	4-nitrosodiphenylamine	1	1	0	0
2096	MTBLS12997_Pos_our	4-phenylbutylamine	1	1	1	0
2097	MTBLS12997_Pos_our	4-picoline	1	1	1	0
2098	MTBLS12997_Pos_our	4-piperidinecarboxamide, 4-amino-n-[(1s)-1-(4-chlorophenyl)-3-hydroxypropyl]-1-(7h-pyrrolo[2,3-d]pyrimidin-4-yl)-	1	1	0	0
2099	MTBLS12997_Pos_our	4-pyridoxic acid	1	1	1	0
2100	MTBLS12997_Pos_our	4-quinazolinamine, 7-[2-[2-(dimethylamino)ethoxy]ethoxy]-2-(hexahydro-4-methyl-1h-1,4-diazepin-1-yl)-6-methoxy-n-(1-methyl-4-piperidinyl)-	0	0	0	0
2101	MTBLS12997_Pos_our	4,4'-methylenebis(2,6-di-tert-butylphenol)	1	1	0	0
2102	MTBLS12997_Pos_our	4,6-dioxoheptanoic acid	1	1	1	0
2103	MTBLS12997_Pos_our	4'-benzyloxycarvedilol	0	0	0	0
2104	MTBLS12997_Pos_our	4'-hydroxydiclofenac	1	1	1	0
2105	MTBLS12997_Pos_our	5-(3-(2-(7-chloroquinolin-2-yl)ethenyl)phenyl)-8-dimethylcarbamyl-4,6-dithiaoctanoic acid	1	1	0	0
2106	MTBLS12997_Pos_our	5-[(3s,8r,10r,13r,14s,17r)-3-[(2r,3r,4r,5s,6r)-3,4-dihydroxy-6-(hydroxymethyl)-5-[(2s,3r,4r,5r,6s)-3,4,5-trihydroxy-6-methyloxan-2-yl]oxyoxan-2-yl]oxy-14-hydroxy-10,13-dimethyl-1,2,3,6,7,8,9,11,12,15,16,17-dodecahydrocyclopenta[a]phenanthren-17-yl]pyran-2-one	1	1	0	0
2107	MTBLS12997_Pos_our	5-[[(2r,3s,4s,5r,6s)-3,4-dihydroxy-6-[[5-hydroxy-2-(4-hydroxyphenyl)-4-oxo-2,3-dihydrochromen-7-yl]oxy]-5-[(2s,3r,4r,5r,6s)-3,4,5-trihydroxy-6-methyloxan-2-yl]oxyoxan-2-yl]methoxy]-3-hydroxy-3-methyl-5-oxopentanoic acid	1	1	0	0
2108	MTBLS12997_Pos_our	5-aminoimidazole-4-carboxamide	1	1	1	0
2109	MTBLS12997_Pos_our	5-Aminopentanoic acid	1	1	1	0
2110	MTBLS12997_Pos_our	5-aminosalicylic acid	1	1	1	0
2111	MTBLS12997_Pos_our	5-aminovaleric acid betaine	1	1	0	0
2112	MTBLS12997_Pos_our	5-chlorobifeprunox	0	0	0	0
2113	MTBLS12997_Pos_our	5-heptenoic acid, 7-[(1r,4s,5s,6r)-6-[(1e,3s)-3-hydroxy-1-octen-1-yl]-2-oxabicyclo[2.2.1]hept-5-yl]-, (5z)-	0	0	0	0
2114	MTBLS12997_Pos_our	5-hydroxy-l-tryptophan	1	1	1	0
2115	MTBLS12997_Pos_our	5-Hydroxymethylcytidine	1	1	0	0
2116	MTBLS12997_Pos_our	5-hydroxyvalproic acid	1	1	1	0
2117	MTBLS12997_Pos_our	5-L-Glutamyl-L-alanine	1	1	1	0
2118	MTBLS12997_Pos_our	5-methoxytryptophan	1	1	1	0
2119	MTBLS12997_Pos_our	5-methyl-2'-deoxycytidine	1	1	1	0
2120	MTBLS12997_Pos_our	5-Methylcytosine	1	1	1	1
2121	MTBLS12997_Pos_our	5-oxo-1-propyl-2-pyrrolidineacetic acid	1	1	0	0
2122	MTBLS12997_Pos_our	5,5-dimethylimidazolidine-2,4-dione	1	1	0	0
2123	MTBLS12997_Pos_our	5,7-dihydroxy-2-(4-methoxyphenyl)-6-(3-methylbut-2-enyl)-2,3-dihydrochromen-4-one	1	1	0	0
2124	MTBLS12997_Pos_our	5(s)-5-carboxystrictosidine	1	1	0	0
2125	MTBLS12997_Pos_our	6-dimethylamino-4-ketohexanoic acid	1	1	0	0
2126	MTBLS12997_Pos_our	6-ethoxy-3-(4-methoxyphenyl)-4-methylcoumarin	1	1	0	0
2127	MTBLS12997_Pos_our	6-ketoprostaglandin e1	1	1	1	0
2128	MTBLS12997_Pos_our	6-ketoprostaglandin f1.alpha.	1	1	0	0
2129	MTBLS12997_Pos_our	6-methoxy-4-methylcoumarin	1	1	0	0
2130	MTBLS12997_Pos_our	6-methyl-5-hepten-2-ol	1	1	1	0
2131	MTBLS12997_Pos_our	6,8-dihydroxy-2,2,4,4-tetramethyl-7-(3-methylbutanoyl)-9-(2-methylpropyl)-9h-xanthene-1,3-dione	1	1	0	0
2132	MTBLS12997_Pos_our	6.alpha./.beta.-hydroxyoxymorphone	0	0	0	0
2133	MTBLS12997_Pos_our	6h-dibenzo[b,d]pyran, 3-(1,1-dimethylheptyl)-6a,7,10,10a-tetrahydro-1-methoxy-6,6,9-trimethyl-, (6ar,10ar)-	1	1	0	0
2134	MTBLS12997_Pos_our	6h-thieno[3,2-f][1,2,4]triazolo[4,3-a][1,4]diazepine-6-acetic acid, 4-(4-chlorophenyl)-2,3,9-trimethyl-, 1,1-dimethylethyl ester, (6r)-	1	1	0	0
2135	MTBLS12997_Pos_our	7-acetyllycopsamine	1	1	1	0
2136	MTBLS12997_Pos_our	7-hydroxy-2-acetylaminofluorene	1	1	0	0
2137	MTBLS12997_Pos_our	7-keto-3.alpha.,12-.alpha.-dihydroxycholanic acid	1	0	0	0
2138	MTBLS12997_Pos_our	7-methylguanine	1	1	1	0
2139	MTBLS12997_Pos_our	7-methylguanosine	1	1	1	0
2140	MTBLS12997_Pos_our	7,8,3',4'-tetramethoxyflavone	1	1	1	0
2141	MTBLS12997_Pos_our	7.alpha.,12.alpha.-dihydroxycholest-4-en-3-one	0	0	0	0
2142	MTBLS12997_Pos_our	8-[(2r,3s)-5,7-dihydroxy-2-(4-hydroxyphenyl)-4-oxo-2,3-dihydrochromen-3-yl]-5,7-dihydroxy-2-(4-hydroxyphenyl)chromen-4-one	1	1	0	0
2143	MTBLS12997_Pos_our	8(9)-epoxy-5z,11z,14z-eicosatrienoic acid	1	1	0	0
2144	MTBLS12997_Pos_our	9-cis-Retinal	1	1	1	1
2145	MTBLS12997_Pos_our	9-ketofluprostenol isopropyl ester	0	0	0	0
2146	MTBLS12997_Pos_our	9-nitrooleic acid	1	1	1	0
2147	MTBLS12997_Pos_our	9,10-dihydroxy-12z-octadecenoic acid	1	1	1	0
2148	MTBLS12997_Pos_our	9,12-epoxy-1h-diindolo[1,2,3-fg:3',2',1'-kl]pyrrolo[3,4-i][1,6]benzodiazocine-10-carboxylic acid, 2,3,9,10,11,12-hexahydro-10-hydroxy-9-methyl-1-oxo-, methyl ester, (9s,10r,12r)-	0	0	0	0
2149	MTBLS12997_Pos_our	9s,11,15s-trihydroxythrombox-13e-enoic acid	1	0	0	0
2150	MTBLS12997_Pos_our	9s,15s-dihydroxy-5z,13e-prostadienoic acid	1	1	0	0
2151	MTBLS12997_Pos_our	Abiraterone acetate	1	1	0	1
2152	MTBLS12997_Pos_our	Acarbose	1	1	1	1
2153	MTBLS12997_Pos_our	Acenapthylene	1	1	0	0
2154	MTBLS12997_Pos_our	Aceroside viii	1	1	0	0
2155	MTBLS12997_Pos_our	Acetohexamide	1	1	1	1
2156	MTBLS12997_Pos_our	Acetylcarnitine	1	1	1	0
2157	MTBLS12997_Pos_our	Acetylcholine	1	1	1	1
2158	MTBLS12997_Pos_our	Acetylcitrulline	1	1	0	0
2159	MTBLS12997_Pos_our	Acridine orange	1	1	0	0
2160	MTBLS12997_Pos_our	Adenine	1	1	1	1
2161	MTBLS12997_Pos_our	ADP-ribose	1	1	1	0
2162	MTBLS12997_Pos_our	Adrenochrome	1	1	1	1
2163	MTBLS12997_Pos_our	Ajmalicine	1	1	1	0
2164	MTBLS12997_Pos_our	Ala-Ala	1	1	1	0
2165	MTBLS12997_Pos_our	Ala-Ala-Lys	1	1	1	0
2166	MTBLS12997_Pos_our	Ala-Glu	1	1	1	0
2167	MTBLS12997_Pos_our	Ala-Leu	1	1	1	0
2168	MTBLS12997_Pos_our	Ala-Lys	1	1	1	0
2169	MTBLS12997_Pos_our	Ala-Phe	1	1	1	0
2170	MTBLS12997_Pos_our	Ala-Pro	1	1	1	0
2171	MTBLS12997_Pos_our	Ala-Val	1	1	1	0
2172	MTBLS12997_Pos_our	Alanine betaine	1	1	1	1
2173	MTBLS12997_Pos_our	Albiflorin	1	1	0	0
2174	MTBLS12997_Pos_our	Aldicarb	1	1	1	1
2175	MTBLS12997_Pos_our	Aleuritic acid	1	1	1	0
2176	MTBLS12997_Pos_our	Alfentanyl	1	1	1	0
2177	MTBLS12997_Pos_our	Alisol b acetate	1	1	0	0
2178	MTBLS12997_Pos_our	All-trans-4-hydroxyretinoic acid	1	1	1	0
2179	MTBLS12997_Pos_our	Allantoic acid	1	1	1	0
2180	MTBLS12997_Pos_our	alpha-Linolenic acid	1	1	1	0
2181	MTBLS12997_Pos_our	Alpha-pyrrolidinovalerophenone	1	1	1	0
2182	MTBLS12997_Pos_our	Alpha-tochopheryl acetate	1	1	0	0
2183	MTBLS12997_Pos_our	Amisulpride n-oxide	1	1	0	0
2184	MTBLS12997_Pos_our	Ampicillin	1	1	1	1
2185	MTBLS12997_Pos_our	Amprenavir	1	1	1	1
2186	MTBLS12997_Pos_our	Amsacrine	1	1	1	1
2187	MTBLS12997_Pos_our	Andrastin a	1	1	0	0
2188	MTBLS12997_Pos_our	Androstan-3-ol-17-one 3-glucuronide	1	1	0	0
2189	MTBLS12997_Pos_our	Androsterone glucuronide	1	1	1	1
2190	MTBLS12997_Pos_our	Angiotensin iii	1	1	1	0
2191	MTBLS12997_Pos_our	Angoletin	1	1	0	1
2192	MTBLS12997_Pos_our	Aniline	1	1	1	1
2193	MTBLS12997_Pos_our	Anthranoyllycoctonine	1	1	0	0
2194	MTBLS12997_Pos_our	Antibiotic k 252b	0	0	0	0
2195	MTBLS12997_Pos_our	Apramycin	1	1	1	1
2196	MTBLS12997_Pos_our	Aprepitant	1	1	1	1
2197	MTBLS12997_Pos_our	Arachidonoylthiophosphorylcholine	0	0	0	0
2198	MTBLS12997_Pos_our	Arachidoyl ethanolamide	1	1	1	0
2199	MTBLS12997_Pos_our	Arctigenin	1	1	1	0
2200	MTBLS12997_Pos_our	Arecoline	1	1	1	1
2201	MTBLS12997_Pos_our	Arenobufagin	1	1	1	0
2202	MTBLS12997_Pos_our	Arg-Arg-Arg	1	1	1	0
2203	MTBLS12997_Pos_our	Arg-Gln	1	1	1	0
2204	MTBLS12997_Pos_our	Arg-gly	1	1	1	0
2205	MTBLS12997_Pos_our	Arg-his	1	1	1	0
2206	MTBLS12997_Pos_our	Arg-Leu	1	1	1	0
2207	MTBLS12997_Pos_our	Arg-Met	1	1	1	0
2208	MTBLS12997_Pos_our	Arg-Ser	1	1	1	0
2209	MTBLS12997_Pos_our	Arg-Thr	1	1	1	0
2210	MTBLS12997_Pos_our	Arg-Tyr-Arg	1	1	1	0
2211	MTBLS12997_Pos_our	Arg-Val	1	1	1	0
2212	MTBLS12997_Pos_our	Aripiprazole	1	1	1	1
2213	MTBLS12997_Pos_our	Asiatic acid	1	1	1	0
2214	MTBLS12997_Pos_our	Asiaticoside	1	1	1	1
2215	MTBLS12997_Pos_our	Asn-His-Arg	1	1	1	0
2216	MTBLS12997_Pos_our	Asn-Phe-Arg	1	1	1	0
2217	MTBLS12997_Pos_our	Asn-Trp-Arg	1	1	1	0
2218	MTBLS12997_Pos_our	Asn-Val-Lys	1	1	1	0
2219	MTBLS12997_Pos_our	Asp-Asp-Lys	1	1	1	0
2220	MTBLS12997_Pos_our	Asp-Met-Arg	1	1	1	0
2221	MTBLS12997_Pos_our	Asp-Thr	1	1	1	0
2222	MTBLS12997_Pos_our	Asp-Thr-Lys	1	1	1	0
2223	MTBLS12997_Pos_our	Aspartame	1	1	1	1
2224	MTBLS12997_Pos_our	Astemizole	1	1	1	1
2225	MTBLS12997_Pos_our	Astrasieversianin xv	1	1	0	0
2226	MTBLS12997_Pos_our	Atglistatin	1	1	1	0
2227	MTBLS12997_Pos_our	Atrolactic acid	1	1	1	0
2228	MTBLS12997_Pos_our	Axitinib	1	1	0	1
2229	MTBLS12997_Pos_our	Azelastine	1	1	1	1
2230	MTBLS12997_Pos_our	B-pentasaccharide	1	1	0	0
2231	MTBLS12997_Pos_our	Baccatin iii	1	1	1	0
2232	MTBLS12997_Pos_our	Bafilomycin a1	1	1	0	0
2233	MTBLS12997_Pos_our	Baicalein trimethyl ether	1	1	0	0
2234	MTBLS12997_Pos_our	Barbamate	1	1	0	0
2235	MTBLS12997_Pos_our	Becatecarin	1	1	1	0
2236	MTBLS12997_Pos_our	Beclomethasone	1	1	1	1
2237	MTBLS12997_Pos_our	Benazepril	1	1	1	1
2238	MTBLS12997_Pos_our	Bendiocarb	1	1	1	1
2239	MTBLS12997_Pos_our	Benzamide, n-(5z,8z,11z,14z)-5,8,11,14-eicosatetraen-1-yl-4-hydroxy-	1	1	0	0
2240	MTBLS12997_Pos_our	Benzamide, n-[2-(dimethylamino)ethyl]-n-methyl-4-[[[[4-[4-(4-morpholinyl)-7-(2,2,2-trifluoroethyl)-7h-pyrrolo[2,3-d]pyrimidin-2-yl]phenyl]amino]carbonyl]amino]-	1	1	0	0
2241	MTBLS12997_Pos_our	Benzamide, n-[5-[2-(3,5-dimethoxyphenyl)ethyl]-1h-pyrazol-3-yl]-4-[(3r,5s)-3,5-dimethyl-1-piperazinyl]-, rel-	0	0	0	0
2242	MTBLS12997_Pos_our	Benzeneacetic acid, 3-[3-[[[2-chloro-3-(trifluoromethyl)phenyl]methyl](2,2-diphenylethyl)amino]propoxy]-	1	0	0	0
2243	MTBLS12997_Pos_our	Benzoic acid, 4-(7,8,9,10-tetrahydro-5,7,7,10,10-pentamethyl-5h-benzo[e]naphtho[2,3-b][1,4]diazepin-13-yl)-	1	1	0	0
2244	MTBLS12997_Pos_our	Benzoylecgonine	1	1	1	1
2245	MTBLS12997_Pos_our	Benzyl 4-piperidinylcarbamate	1	1	0	0
2246	MTBLS12997_Pos_our	Bergamotin	1	1	1	0
2247	MTBLS12997_Pos_our	Betaine	1	1	1	1
2248	MTBLS12997_Pos_our	Betaine aldehyde	1	1	1	1
2249	MTBLS12997_Pos_our	Betamethasone 9,11-epoxide 17,21-dipropionate	1	1	0	0
2250	MTBLS12997_Pos_our	Betulinic acid	1	1	1	1
2251	MTBLS12997_Pos_our	Biliverdin	1	1	1	1
2252	MTBLS12997_Pos_our	Bilobalide	1	1	1	0
2253	MTBLS12997_Pos_our	Bimatoprost isopropyl ester	1	1	0	0
2254	MTBLS12997_Pos_our	Biocytin	1	1	1	1
2255	MTBLS12997_Pos_our	Bioresmethrin	1	1	0	1
2256	MTBLS12997_Pos_our	Biphalin	1	1	0	1
2257	MTBLS12997_Pos_our	Bisoprolol	1	1	1	1
2258	MTBLS12997_Pos_our	Bisphenol a	1	1	1	0
2259	MTBLS12997_Pos_our	Bisphenol a diglycidyl ether	1	1	1	0
2260	MTBLS12997_Pos_our	Bisphenol c	1	1	1	0
2261	MTBLS12997_Pos_our	Bisphenol g	1	1	0	0
2262	MTBLS12997_Pos_our	Blood group a trisaccharide	1	1	0	0
2263	MTBLS12997_Pos_our	Bosentan	1	1	1	1
2264	MTBLS12997_Pos_our	Bosutinib	1	1	1	0
2265	MTBLS12997_Pos_our	Brassicasterol	1	1	1	1
2266	MTBLS12997_Pos_our	Brefeldin a	1	1	1	0
2267	MTBLS12997_Pos_our	Bromocriptine	1	1	1	1
2268	MTBLS12997_Pos_our	Bromoenol lactone	1	1	0	0
2269	MTBLS12997_Pos_our	Bufexamac	1	1	1	1
2270	MTBLS12997_Pos_our	Bufotalin	1	1	1	0
2271	MTBLS12997_Pos_our	Bungeiside c	1	1	0	0
2272	MTBLS12997_Pos_our	Bupirimate	1	1	1	1
2273	MTBLS12997_Pos_our	Butanamide, n-[(3s,5s)-1-(1,3-benzodioxol-5-ylmethyl)-5-(1-piperazinylcarbonyl)-3-pyrrolidinyl]-n-[(3-methoxyphenyl)methyl]-3,3-dimethyl-	0	0	0	0
2274	MTBLS12997_Pos_our	Butorphanol	1	1	1	1
2275	MTBLS12997_Pos_our	C17-sphinganine	1	1	0	0
2276	MTBLS12997_Pos_our	Cabergoline	1	1	1	1
2277	MTBLS12997_Pos_our	Caffeine	1	1	1	1
2278	MTBLS12997_Pos_our	Calcitriol	1	1	1	1
2279	MTBLS12997_Pos_our	Camptothecin	1	1	1	1
2280	MTBLS12997_Pos_our	Candesartan cilexetil	1	1	1	1
2281	MTBLS12997_Pos_our	Cannabinol	1	1	1	1
2282	MTBLS12997_Pos_our	Canthaxanthin	1	1	1	1
2283	MTBLS12997_Pos_our	Capsaicin	1	1	1	1
2284	MTBLS12997_Pos_our	Captopril	1	1	1	1
2285	MTBLS12997_Pos_our	Captopril disulfide	1	1	1	0
2286	MTBLS12997_Pos_our	Carbamic acid, n-[(1s)-1-[[(1-formyl-2-phenylethyl)amino]carbonyl]-2-methylpropyl]-, phenylmethyl ester	0	0	0	0
2287	MTBLS12997_Pos_our	Carnosol	1	1	1	1
2288	MTBLS12997_Pos_our	Carvedilol	1	1	1	1
2289	MTBLS12997_Pos_our	Chlorhexidine	1	1	1	1
2290	MTBLS12997_Pos_our	Chloropropylate	1	1	1	1
2291	MTBLS12997_Pos_our	Chloroquine	1	1	1	1
2292	MTBLS12997_Pos_our	Chlorothricin	1	1	0	0
2293	MTBLS12997_Pos_our	Cholesterol	1	1	1	1
2294	MTBLS12997_Pos_our	Chrysomycin a	1	1	0	0
2295	MTBLS12997_Pos_our	Chrysomycin b	1	1	1	0
2296	MTBLS12997_Pos_our	Cimicifugoside h 2	1	1	0	0
2297	MTBLS12997_Pos_our	Cinobufagin	1	1	1	0
2298	MTBLS12997_Pos_our	Cinobufotalin	1	1	1	0
2299	MTBLS12997_Pos_our	Ciprofloxacin	1	1	1	1
2300	MTBLS12997_Pos_our	Cis-11,14-eicosadienoic acid	1	1	0	0
2301	MTBLS12997_Pos_our	Cis-9-palmitoleic acid	1	1	1	0
2302	MTBLS12997_Pos_our	Cis-vaccenic acid	1	1	1	0
2303	MTBLS12997_Pos_our	Cis,cis-9,12-octadecadien-1-ol	1	1	0	0
2304	MTBLS12997_Pos_our	Clemastine	1	1	1	1
2305	MTBLS12997_Pos_our	Clethodim	1	1	1	1
2306	MTBLS12997_Pos_our	Clozapine	1	1	1	1
2307	MTBLS12997_Pos_our	Cocaine	1	1	1	1
2308	MTBLS12997_Pos_our	Coenzyme q2	1	1	1	0
2309	MTBLS12997_Pos_our	Colchicine	1	1	1	1
2310	MTBLS12997_Pos_our	Coproporphyrin I	1	1	1	0
2311	MTBLS12997_Pos_our	Cordycepin	1	1	1	1
2312	MTBLS12997_Pos_our	Corticosterone 21-acetate	1	1	0	0
2313	MTBLS12997_Pos_our	Corydaline	1	1	1	1
2314	MTBLS12997_Pos_our	Creatine	1	1	1	1
2315	MTBLS12997_Pos_our	Creatinine	1	1	1	1
2316	MTBLS12997_Pos_our	Crocin	1	1	1	1
2317	MTBLS12997_Pos_our	Crocoxanthin	1	1	0	0
2318	MTBLS12997_Pos_our	Crufomate	1	1	0	1
2319	MTBLS12997_Pos_our	Cucurbitacin b	1	1	1	0
2320	MTBLS12997_Pos_our	Cucurbitacin d	1	1	1	0
2321	MTBLS12997_Pos_our	Cucurbitacin e	1	1	1	0
2322	MTBLS12997_Pos_our	Cucurbitacin i	1	1	1	0
2323	MTBLS12997_Pos_our	Curcumenol	1	1	1	1
2324	MTBLS12997_Pos_our	Cyanazine	1	1	1	1
2325	MTBLS12997_Pos_our	Cyanidin 3-(2g-glucosylrutinoside)	1	1	1	0
2326	MTBLS12997_Pos_our	Cyanidin 3,5-diglucoside	1	1	1	0
2327	MTBLS12997_Pos_our	Cyanidin-3-o-sambubioside-5-o-glucoside	1	1	0	0
2328	MTBLS12997_Pos_our	Cyclopamine	1	1	1	1
2329	MTBLS12997_Pos_our	Cyclopiazonic acid	1	1	0	0
2330	MTBLS12997_Pos_our	Cyhalofop-butyl	1	1	0	1
2331	MTBLS12997_Pos_our	Cynarin	1	1	1	0
2332	MTBLS12997_Pos_our	Cyromazine	1	1	1	1
2333	MTBLS12997_Pos_our	Cys-Pro-Lys	1	1	1	0
2334	MTBLS12997_Pos_our	Cytochalasin a	1	1	1	0
2335	MTBLS12997_Pos_our	Cytochalasin d	1	1	0	0
2336	MTBLS12997_Pos_our	Cytochalasin e	1	1	0	0
2337	MTBLS12997_Pos_our	D-(+)-trehalose, permethyl-	0	0	0	0
2338	MTBLS12997_Pos_our	D-erythro-imidazolylglycerol phosphate	0	0	1	0
2339	MTBLS12997_Pos_our	D-erythro-sphinganine-1-phosphate	1	1	0	0
2340	MTBLS12997_Pos_our	D-erythro-sphingosine-1-phosphate	1	1	0	0
2341	MTBLS12997_Pos_our	D-glutamine	1	1	1	0
2342	MTBLS12997_Pos_our	D-lysergic acid n,n-diethylamide	1	1	0	0
2343	MTBLS12997_Pos_our	D-Pipecolinic acid	1	1	1	0
2344	MTBLS12997_Pos_our	D-proline	1	1	1	0
2345	MTBLS12997_Pos_our	D-pyroglutamic acid	1	1	0	0
2346	MTBLS12997_Pos_our	D,l-n,n-didesmethyl-o-desmethylvenlafaxine	0	0	0	0
2347	MTBLS12997_Pos_our	Dacarbazine	1	1	1	1
2348	MTBLS12997_Pos_our	Danazol	1	1	1	1
2349	MTBLS12997_Pos_our	Daurisoline	1	1	1	1
2350	MTBLS12997_Pos_our	Dehydrocholic acid	1	1	1	1
2351	MTBLS12997_Pos_our	Dehydronifedipine	1	1	1	0
2352	MTBLS12997_Pos_our	Delsoline	1	1	0	0
2353	MTBLS12997_Pos_our	Deoxyadenosine	1	1	1	1
2354	MTBLS12997_Pos_our	Deoxycarnitine	1	1	1	0
2355	MTBLS12997_Pos_our	Desferrioxamine	1	1	1	0
2356	MTBLS12997_Pos_our	Desferrioxamine d2	1	1	0	0
2357	MTBLS12997_Pos_our	Desipramine	1	1	1	1
2358	MTBLS12997_Pos_our	Desmethylcitalopram	1	1	0	0
2359	MTBLS12997_Pos_our	Desmethylsildenafil	1	1	1	1
2360	MTBLS12997_Pos_our	Desmetryn	1	1	0	1
2361	MTBLS12997_Pos_our	Dethiobiotin	1	1	1	1
2362	MTBLS12997_Pos_our	Dextromethorphan	1	1	1	1
2363	MTBLS12997_Pos_our	Dfplnnh	1	0	0	0
2364	MTBLS12997_Pos_our	Di(3,7-dimethyl-1-octyl) phthalate	0	0	0	0
2365	MTBLS12997_Pos_our	Diacetoxyscirpenol	1	1	1	1
2366	MTBLS12997_Pos_our	Diacetyl	1	1	1	0
2367	MTBLS12997_Pos_our	Diaveridine	1	1	1	1
2368	MTBLS12997_Pos_our	Dibucaine	1	1	1	1
2369	MTBLS12997_Pos_our	Dibutyl phthalate	1	1	1	1
2370	MTBLS12997_Pos_our	Didansyl-1,4-diaminobutane	1	1	0	1
2371	MTBLS12997_Pos_our	Dienogest	1	1	1	0
2372	MTBLS12997_Pos_our	Diethanolamine	1	1	1	1
2373	MTBLS12997_Pos_our	Diethylene glycol	1	1	0	1
2374	MTBLS12997_Pos_our	Diflorasone diacetate	1	1	1	1
2375	MTBLS12997_Pos_our	Digitoxin	1	1	1	1
2376	MTBLS12997_Pos_our	Dihydrocapsaicin	1	1	1	1
2377	MTBLS12997_Pos_our	Dihydrocelastryl diacetate	1	1	0	0
2378	MTBLS12997_Pos_our	Dihydrofolic acid	1	1	1	1
2379	MTBLS12997_Pos_our	Dihydrotachysterol	1	1	1	1
2380	MTBLS12997_Pos_our	Dihydrouracil	1	1	1	0
2381	MTBLS12997_Pos_our	Dihydrovindolinine	1	1	0	0
2382	MTBLS12997_Pos_our	Diisodecyl phthalate	1	1	1	1
2383	MTBLS12997_Pos_our	Dilinolenin (9c,12c,15c)	1	0	0	0
2384	MTBLS12997_Pos_our	Dimethyl azelate	1	1	0	0
2385	MTBLS12997_Pos_our	Dimethylglycine	1	1	1	0
2386	MTBLS12997_Pos_our	Dinaciclib	1	1	0	0
2387	MTBLS12997_Pos_our	Dinocap	1	1	0	1
2388	MTBLS12997_Pos_our	Dioctyl phthalate	1	1	1	1
2389	MTBLS12997_Pos_our	Diosmin	1	1	1	1
2390	MTBLS12997_Pos_our	Dipalmitolein (9c)	1	1	0	0
2391	MTBLS12997_Pos_our	Dipivefrine	1	1	1	0
2392	MTBLS12997_Pos_our	Dipropyl phthalate	1	1	1	1
2393	MTBLS12997_Pos_our	Disialyllactose	1	1	1	0
2394	MTBLS12997_Pos_our	Disulfiram	1	1	1	1
2395	MTBLS12997_Pos_our	Dl-.alpha.-aminopimelic acid	1	1	0	0
2396	MTBLS12997_Pos_our	Dl-2-methylglutamic acid	1	1	0	0
2397	MTBLS12997_Pos_our	DL-arginine	1	1	1	0
2398	MTBLS12997_Pos_our	DL-Glutamic acid	1	1	1	1
2399	MTBLS12997_Pos_our	DL-Lysine	1	1	0	0
2400	MTBLS12997_Pos_our	DL-Norvaline	1	1	1	0
2401	MTBLS12997_Pos_our	Dl-octopamine	1	1	1	0
2402	MTBLS12997_Pos_our	DL-phenylalanine	1	1	1	0
2403	MTBLS12997_Pos_our	DL-serine	1	1	1	0
2404	MTBLS12997_Pos_our	Dl-tmap	1	1	0	0
2405	MTBLS12997_Pos_our	Docetaxel	1	1	1	1
2406	MTBLS12997_Pos_our	Dofetilide	1	1	1	1
2407	MTBLS12997_Pos_our	Dronedarone	1	1	1	1
2408	MTBLS12997_Pos_our	Echimidine	1	1	0	0
2409	MTBLS12997_Pos_our	Echimidine n-oxide	1	1	0	0
2410	MTBLS12997_Pos_our	Echinocystic acid	1	1	1	0
2411	MTBLS12997_Pos_our	Echinocystic acid 3-glucoside	1	1	0	0
2412	MTBLS12997_Pos_our	Eddp	1	1	1	0
2413	MTBLS12997_Pos_our	Eleutheroside e	1	1	1	0
2414	MTBLS12997_Pos_our	Enalaprilat	1	1	1	0
2415	MTBLS12997_Pos_our	Enalaprilat butyl tert-butyl diester	1	1	0	0
2416	MTBLS12997_Pos_our	Enniatin a1	1	1	0	0
2417	MTBLS12997_Pos_our	Enrofloxacin	1	1	1	1
2418	MTBLS12997_Pos_our	Enterolactone	1	1	1	1
2419	MTBLS12997_Pos_our	Ergocristine	1	1	1	0
2420	MTBLS12997_Pos_our	Ergonovine	1	1	1	1
2421	MTBLS12997_Pos_our	Ergosterol	1	1	1	1
2422	MTBLS12997_Pos_our	Eriodictyol	1	1	1	1
2423	MTBLS12997_Pos_our	Eriodictyol 7-o-neohesperidoside	1	1	1	0
2424	MTBLS12997_Pos_our	Erucamide	1	1	1	1
2425	MTBLS12997_Pos_our	Erucifoline	1	1	0	0
2426	MTBLS12997_Pos_our	Erythromycylamine	1	1	1	0
2427	MTBLS12997_Pos_our	Esfenvalerate	1	1	1	1
2428	MTBLS12997_Pos_our	Estriol	1	1	1	1
2429	MTBLS12997_Pos_our	Estriol 16alpha-(beta-d-glucuronide)	1	1	0	0
2430	MTBLS12997_Pos_our	Estrone sulfate	1	1	1	1
2431	MTBLS12997_Pos_our	Eszopiclone n-oxide	1	1	0	0
2432	MTBLS12997_Pos_our	Ethambutol	1	1	1	1
2433	MTBLS12997_Pos_our	Ethosuximide	1	1	1	1
2434	MTBLS12997_Pos_our	Ethyl 3-hydroxybutyrate	1	1	1	1
2435	MTBLS12997_Pos_our	Ethyl 3-indoleacetate	1	1	0	0
2436	MTBLS12997_Pos_our	Ethylenediaminetetraacetic acid	1	1	1	1
2437	MTBLS12997_Pos_our	Ethylmorphine	1	1	1	1
2438	MTBLS12997_Pos_our	Etofenprox	1	1	1	1
2439	MTBLS12997_Pos_our	Eurycomalactone	1	1	0	1
2440	MTBLS12997_Pos_our	Fenamiphos sulfone	1	1	0	1
2441	MTBLS12997_Pos_our	Fenazaflor	1	1	0	1
2442	MTBLS12997_Pos_our	Fenazaquin	1	1	1	1
2443	MTBLS12997_Pos_our	Fenpropidin	1	1	1	1
2444	MTBLS12997_Pos_our	Fenpropimorph	1	1	1	1
2445	MTBLS12997_Pos_our	Ferri fusarinin c [m+fe-2h]	1	1	0	0
2446	MTBLS12997_Pos_our	Ferri neocoprogen i [m+fe-2h]	1	1	0	0
2447	MTBLS12997_Pos_our	Ferrichrome	1	1	0	0
2448	MTBLS12997_Pos_our	Ferrioxamine	1	1	1	0
2449	MTBLS12997_Pos_our	Feruloyl putrescine (isomer of 1178)	1	1	0	0
2450	MTBLS12997_Pos_our	Feruloyl tyramine	1	1	0	0
2451	MTBLS12997_Pos_our	Fingolimod	1	1	1	1
2452	MTBLS12997_Pos_our	Flavone base + 3o, 2meo, o-guaiacylglycerol	1	1	0	0
2453	MTBLS12997_Pos_our	Flecainide	1	1	1	1
2454	MTBLS12997_Pos_our	Fleroxacin (quinodis)	1	1	0	0
2455	MTBLS12997_Pos_our	Flumethasone pivalate	1	1	1	1
2456	MTBLS12997_Pos_our	Flusilazole	1	1	1	1
2457	MTBLS12997_Pos_our	Flutamide	1	1	1	1
2458	MTBLS12997_Pos_our	Formoterol	1	1	1	1
2459	MTBLS12997_Pos_our	Forskolin	1	1	1	1
2460	MTBLS12997_Pos_our	Fosinopril	1	1	1	1
2461	MTBLS12997_Pos_our	Fulvestrant 9-sulfone	1	1	0	0
2462	MTBLS12997_Pos_our	Fumiquinazoline h	1	1	0	0
2463	MTBLS12997_Pos_our	Furmecyclox	1	1	0	1
2464	MTBLS12997_Pos_our	Furostane base -2h + o-hex, o-hex-hex-dhex	1	1	0	0
2465	MTBLS12997_Pos_our	G-guanidinobutyrate	1	1	1	0
2466	MTBLS12997_Pos_our	G0	0	0	0	0
2467	MTBLS12997_Pos_our	Gabapentin	1	1	1	1
2468	MTBLS12997_Pos_our	Gambogic acid	1	1	1	1
2469	MTBLS12997_Pos_our	Gamma-carotene	1	1	1	0
2470	MTBLS12997_Pos_our	Gamma-glutamylleucine	1	1	1	0
2471	MTBLS12997_Pos_our	Ganoderic acid h	1	1	1	0
2472	MTBLS12997_Pos_our	Garcinolic acid	1	1	0	0
2473	MTBLS12997_Pos_our	Gardenin	1	1	0	0
2474	MTBLS12997_Pos_our	Gartanin	1	1	1	0
2475	MTBLS12997_Pos_our	Geneticin	1	1	0	0
2476	MTBLS12997_Pos_our	Gibberellic acid	1	1	1	1
2477	MTBLS12997_Pos_our	Gibberellin a4	1	1	1	0
2478	MTBLS12997_Pos_our	Ginkgolic acid i	1	1	0	0
2479	MTBLS12997_Pos_our	Ginkgolide b	1	1	1	0
2480	MTBLS12997_Pos_our	Ginsenoside rh1	1	1	1	0
2481	MTBLS12997_Pos_our	Ginsenoside rk1	1	1	1	0
2482	MTBLS12997_Pos_our	Givinostat	1	1	1	1
2483	MTBLS12997_Pos_our	Glabrolide	1	1	1	1
2484	MTBLS12997_Pos_our	Glimepiride	1	1	1	1
2485	MTBLS12997_Pos_our	Gliquidone	1	1	1	1
2486	MTBLS12997_Pos_our	Gln-Ala	1	1	1	0
2487	MTBLS12997_Pos_our	Gln-Arg-Arg	1	1	1	0
2488	MTBLS12997_Pos_our	Gln-Leu-Lys	1	1	1	0
2489	MTBLS12997_Pos_our	Gln-lys	1	1	1	0
2490	MTBLS12997_Pos_our	Gln-ser	1	1	1	0
2491	MTBLS12997_Pos_our	Gln-val	1	1	1	0
2492	MTBLS12997_Pos_our	Gln-Val-Lys	1	1	1	0
2493	MTBLS12997_Pos_our	Glu-Asn	1	1	1	0
2494	MTBLS12997_Pos_our	Glu-Asp-Arg	1	1	1	0
2495	MTBLS12997_Pos_our	Glu-Gln	1	1	1	0
2496	MTBLS12997_Pos_our	Glu-His	1	1	1	0
2497	MTBLS12997_Pos_our	Glufosinate	1	1	1	1
2498	MTBLS12997_Pos_our	Glutamine	1	1	1	0
2499	MTBLS12997_Pos_our	Glutaraldehyde	1	1	1	1
2500	MTBLS12997_Pos_our	Glutathione, oxidized	1	0	1	0
2501	MTBLS12997_Pos_our	Gly-Arg	1	1	1	0
2502	MTBLS12997_Pos_our	Gly-Cys-Arg	1	1	1	0
2503	MTBLS12997_Pos_our	Gly-Gly-Lys	1	1	1	0
2504	MTBLS12997_Pos_our	Gly-Val	1	1	1	0
2505	MTBLS12997_Pos_our	Glycerol 1-myristate	1	1	1	0
2506	MTBLS12997_Pos_our	Glycerophosphocholine	1	1	1	1
2507	MTBLS12997_Pos_our	Glycine, n,n'-[1,2-ethanediylbis(oxy-2,1-phenylene)]bis[n-[2-[(acetyloxy)methoxy]-2-oxoethyl]-, 1,1'-bis[(acetyloxy)methyl] ester	1	1	0	0
2508	MTBLS12997_Pos_our	Glycitin	1	1	1	1
2509	MTBLS12997_Pos_our	Glycocholic acid	1	1	1	1
2510	MTBLS12997_Pos_our	Gomisin c	1	1	0	0
2511	MTBLS12997_Pos_our	Gossypin	1	1	1	1
2512	MTBLS12997_Pos_our	Gossypol	1	1	1	1
2513	MTBLS12997_Pos_our	Gramine	1	1	0	0
2514	MTBLS12997_Pos_our	Guanidine	1	1	1	1
2515	MTBLS12997_Pos_our	Guanine	1	1	1	1
2516	MTBLS12997_Pos_our	Hc toxin	1	1	1	0
2517	MTBLS12997_Pos_our	Hecogenin	1	1	1	1
2518	MTBLS12997_Pos_our	Heptanedioic acid, 1-[2-[(2-carboxyphenyl)methylene]hydrazide]	0	0	0	0
2519	MTBLS12997_Pos_our	Herbacetin-3,8-diglucopyranoside	1	1	0	0
2520	MTBLS12997_Pos_our	Heterophyllin b	1	1	0	0
2521	MTBLS12997_Pos_our	Hexanamide, n-[(1s,2r)-2-hydroxy-1-(hydroxymethyl)heptadecyl]-6-[(7-nitro-2,1,3-benzoxadiazol-4-yl)amino]-	0	0	0	0
2522	MTBLS12997_Pos_our	Hexanoyl-l-carnitine	1	1	1	0
2523	MTBLS12997_Pos_our	Hexobarbital	1	1	1	1
2524	MTBLS12997_Pos_our	Hexylglutathione	1	1	0	0
2525	MTBLS12997_Pos_our	Hirsutine	1	1	0	0
2526	MTBLS12997_Pos_our	His-His	1	1	1	0
2527	MTBLS12997_Pos_our	His-His-Lys	1	1	1	0
2528	MTBLS12997_Pos_our	His-Leu	1	1	1	0
2529	MTBLS12997_Pos_our	His-Pro	1	1	1	0
2530	MTBLS12997_Pos_our	His-Thr	1	1	1	0
2531	MTBLS12997_Pos_our	His-Tyr	1	1	1	0
2532	MTBLS12997_Pos_our	His-Val	1	1	1	0
2533	MTBLS12997_Pos_our	Histamine	1	1	1	1
2534	MTBLS12997_Pos_our	Histidine	1	1	1	1
2535	MTBLS12997_Pos_our	Ht-2 toxin	1	1	1	0
2536	MTBLS12997_Pos_our	Huperzine b	1	1	1	0
2537	MTBLS12997_Pos_our	Hydrangenoside c	1	1	0	0
2538	MTBLS12997_Pos_our	Hydrocodone	1	1	1	1
2539	MTBLS12997_Pos_our	Hydrocortisone	1	1	1	1
2540	MTBLS12997_Pos_our	hydrocortisone 21-acetate	1	1	0	0
2541	MTBLS12997_Pos_our	Hydrocortisone 21-hemisuccinate	1	1	0	0
2542	MTBLS12997_Pos_our	Hydroxyproline	1	1	1	0
2543	MTBLS12997_Pos_our	Hygromycin b	1	1	1	0
2544	MTBLS12997_Pos_our	Hymenamide c	1	1	0	0
2545	MTBLS12997_Pos_our	Hypoxanthine	1	1	1	1
2546	MTBLS12997_Pos_our	Ifenprodil	1	1	1	1
2547	MTBLS12997_Pos_our	Ikarugamycin	1	1	0	0
2548	MTBLS12997_Pos_our	Ile-Asn	1	1	1	1
2549	MTBLS12997_Pos_our	Ile-Leu-Lys	1	1	1	0
2550	MTBLS12997_Pos_our	Ile-Met	1	1	1	0
2551	MTBLS12997_Pos_our	Ile-Pro-Ile	1	1	1	0
2552	MTBLS12997_Pos_our	Imazamethabenz-methyl	1	1	1	0
2553	MTBLS12997_Pos_our	Imazapyr	1	1	1	1
2554	MTBLS12997_Pos_our	Imazethapyr	1	1	1	1
2555	MTBLS12997_Pos_our	Imidazoleacetic acid	1	1	1	0
2556	MTBLS12997_Pos_our	Indanofan	1	1	0	1
2557	MTBLS12997_Pos_our	Indinavir	1	1	1	1
2558	MTBLS12997_Pos_our	Indole-2-carboxylic acid	1	1	1	1
2559	MTBLS12997_Pos_our	Indole-3-pyruvic acid	1	1	1	1
2560	MTBLS12997_Pos_our	Indoleacetic acid	1	1	1	0
2561	MTBLS12997_Pos_our	Ingenol	1	1	1	0
2562	MTBLS12997_Pos_our	Inosine 5'-monophosphate	1	1	1	0
2563	MTBLS12997_Pos_our	Iprovalicarb	1	1	1	1
2564	MTBLS12997_Pos_our	Irbesartan	1	1	1	1
2565	MTBLS12997_Pos_our	Iso-a-pentasaccharide	1	0	0	0
2566	MTBLS12997_Pos_our	Iso-roridine e	1	1	0	0
2567	MTBLS12997_Pos_our	Isobutyric acid	1	1	1	0
2568	MTBLS12997_Pos_our	Isocorynoxeine	1	1	0	0
2569	MTBLS12997_Pos_our	Isoetharine	1	1	1	1
2570	MTBLS12997_Pos_our	Isomaltose	1	1	1	1
2571	MTBLS12997_Pos_our	Isoorientin	1	1	1	0
2572	MTBLS12997_Pos_our	Isopentenyladenosine	1	1	1	0
2573	MTBLS12997_Pos_our	Isopropalin	1	1	0	1
2574	MTBLS12997_Pos_our	Isoschaftoside	1	1	1	0
2575	MTBLS12997_Pos_our	Isoxanthohumol	1	1	0	0
2576	MTBLS12997_Pos_our	Isoxsuprine	1	1	1	1
2577	MTBLS12997_Pos_our	Janerin	1	1	1	0
2578	MTBLS12997_Pos_our	Janex 1	1	1	0	0
2579	MTBLS12997_Pos_our	Jasmonic acid	1	1	1	1
2580	MTBLS12997_Pos_our	Juarezic acid	1	1	0	0
2581	MTBLS12997_Pos_our	Karakoline	1	1	1	0
2582	MTBLS12997_Pos_our	Karbutilate	1	1	0	1
2583	MTBLS12997_Pos_our	Ketazolam	1	1	1	1
2584	MTBLS12997_Pos_our	L-arginine, methyl ester	1	1	0	0
2585	MTBLS12997_Pos_our	L-aspartic acid	1	1	1	0
2586	MTBLS12997_Pos_our	L-carnitine	1	1	1	0
2587	MTBLS12997_Pos_our	L-carnosine	1	1	1	0
2588	MTBLS12997_Pos_our	L-Glutamate	1	1	1	0
2589	MTBLS12997_Pos_our	L-Histidine	1	1	1	0
2590	MTBLS12997_Pos_our	L-homoarginine	1	1	1	0
2591	MTBLS12997_Pos_our	L-Leucine	1	1	1	0
2592	MTBLS12997_Pos_our	L-methionine	1	1	1	0
2593	MTBLS12997_Pos_our	L-NG-Monomethylarginine	1	1	0	0
2594	MTBLS12997_Pos_our	L-norvaline	1	1	0	0
2595	MTBLS12997_Pos_our	L-palmitoylcarnitine	1	1	1	0
2596	MTBLS12997_Pos_our	L-Phenylalanine	1	1	1	1
2597	MTBLS12997_Pos_our	L-pipecolic acid	1	1	1	0
2598	MTBLS12997_Pos_our	L-propionylcarnitine	1	1	1	0
2599	MTBLS12997_Pos_our	L-pyroglutamic acid	1	1	1	0
2600	MTBLS12997_Pos_our	L-Saccharopine	1	1	1	0
2601	MTBLS12997_Pos_our	L-thiocitrulline	1	1	0	0
2602	MTBLS12997_Pos_our	L-tyrosinamide	1	1	1	0
2603	MTBLS12997_Pos_our	L-Tyrosine	1	1	1	1
2604	MTBLS12997_Pos_our	L-tyrosine, ethyl ester	1	1	1	0
2605	MTBLS12997_Pos_our	L-valinamide, n-(4-methoxy-1,4-dioxobutyl)-l-alanyl-l-alanyl-l-prolyl-n-(4-methyl-2-oxo-2h-1-benzopyran-7-yl)-	0	0	0	0
2606	MTBLS12997_Pos_our	L-valine, n-[[1-(5-fluoropentyl)-1h-indazol-3-yl]carbonyl]-, methyl ester	0	0	0	0
2607	MTBLS12997_Pos_our	Labetalol	1	1	1	1
2608	MTBLS12997_Pos_our	Lappaconitine	1	1	1	0
2609	MTBLS12997_Pos_our	Latrunculin b	1	1	1	0
2610	MTBLS12997_Pos_our	Lauramidopropylbetaine	1	1	0	0
2611	MTBLS12997_Pos_our	Lauroyl-l-carnitine	1	1	1	0
2612	MTBLS12997_Pos_our	Leptomycin b	1	1	0	0
2613	MTBLS12997_Pos_our	Leu-Ala	1	1	1	0
2614	MTBLS12997_Pos_our	Leu-Asp-Lys	1	1	1	0
2615	MTBLS12997_Pos_our	Leu-Gln	1	1	1	0
2616	MTBLS12997_Pos_our	Leu-Phe	1	1	1	0
2617	MTBLS12997_Pos_our	Leu-Pro	1	1	1	0
2618	MTBLS12997_Pos_our	Leu-Ser-Lys	1	1	1	0
2619	MTBLS12997_Pos_our	Leu-Trp	1	1	1	0
2620	MTBLS12997_Pos_our	Leu-Tyr-Arg	1	1	1	0
2621	MTBLS12997_Pos_our	Leu-Val	1	1	1	0
2622	MTBLS12997_Pos_our	Leucoside	1	1	1	0
2623	MTBLS12997_Pos_our	Leucylleucine	1	1	1	0
2624	MTBLS12997_Pos_our	Leukotriene b4 3-aminopropylamide	1	1	0	0
2625	MTBLS12997_Pos_our	Leukotriene f4	1	1	1	0
2626	MTBLS12997_Pos_our	Leupeptin	1	1	1	1
2627	MTBLS12997_Pos_our	Levallorphan	1	1	1	1
2628	MTBLS12997_Pos_our	Levofloxacin	1	1	1	1
2629	MTBLS12997_Pos_our	Lewis a trisaccharide	1	1	1	1
2630	MTBLS12997_Pos_our	Lewis b tetrasaccharide	1	1	1	0
2631	MTBLS12997_Pos_our	Licofelone	1	1	1	1
2632	MTBLS12997_Pos_our	Linderane	1	1	1	0
2633	MTBLS12997_Pos_our	Linearized pseudacyclin a	1	1	0	0
2634	MTBLS12997_Pos_our	Linoelaidic acid	1	1	1	1
2635	MTBLS12997_Pos_our	Linoleic acid methyl ester	1	1	1	0
2636	MTBLS12997_Pos_our	Linolenic acid	1	1	1	1
2637	MTBLS12997_Pos_our	Linoleoyl ethanolamide	1	1	1	1
2638	MTBLS12997_Pos_our	Linoleoyl-CoA	1	1	1	0
2639	MTBLS12997_Pos_our	Linoleoylcarnitine	1	1	1	0
2640	MTBLS12997_Pos_our	Linoleoylglycine	1	1	0	0
2641	MTBLS12997_Pos_our	Lithocholylglycine	1	1	1	0
2642	MTBLS12997_Pos_our	Ll-2,6-diaminoheptanedioate	1	1	1	0
2643	MTBLS12997_Pos_our	Lnfp iii	1	1	1	0
2644	MTBLS12997_Pos_our	Lnnt	1	1	1	0
2645	MTBLS12997_Pos_our	Lnt	1	1	1	0
2646	MTBLS12997_Pos_our	Loperamide	1	1	1	1
2647	MTBLS12997_Pos_our	Lopinavir	1	1	1	1
2648	MTBLS12997_Pos_our	Lovatatin	0	1	0	0
2649	MTBLS12997_Pos_our	Loxapine n-oxide	1	1	0	0
2650	MTBLS12997_Pos_our	Lpc 16:0	1	1	0	0
2651	MTBLS12997_Pos_our	Lunarine	1	1	1	0
2652	MTBLS12997_Pos_our	Lyalosidic acid	1	1	0	0
2653	MTBLS12997_Pos_our	Lycopsamine n-oxide	1	1	0	0
2654	MTBLS12997_Pos_our	Lys-Arg-Lys	1	1	1	0
2655	MTBLS12997_Pos_our	Lys-Asn	1	1	1	0
2656	MTBLS12997_Pos_our	Lys-Cys	1	1	1	0
2657	MTBLS12997_Pos_our	Lys-Gly	1	1	1	0
2658	MTBLS12997_Pos_our	Lys-Ile	1	1	1	0
2659	MTBLS12997_Pos_our	Lys-Leu	1	1	1	0
2660	MTBLS12997_Pos_our	Lys-Lys-Lys	1	1	1	0
2661	MTBLS12997_Pos_our	Lys-Phe-Arg	1	1	1	0
2662	MTBLS12997_Pos_our	Lys-Phe-Lys	1	1	1	0
2663	MTBLS12997_Pos_our	Lys-Pro	1	1	1	0
2664	MTBLS12997_Pos_our	Lys-Thr	1	1	1	0
2665	MTBLS12997_Pos_our	Lys-Val	1	1	1	0
2666	MTBLS12997_Pos_our	M-fluoro-dl-phenylalanine	1	1	0	0
2667	MTBLS12997_Pos_our	Malathion	1	1	1	1
2668	MTBLS12997_Pos_our	Maltopentaose	1	1	1	1
2669	MTBLS12997_Pos_our	Man3 a	0	0	0	0
2670	MTBLS12997_Pos_our	Mangiferin	1	1	1	0
2671	MTBLS12997_Pos_our	Manoalide	1	1	1	0
2672	MTBLS12997_Pos_our	Manumycin a	1	1	1	0
2673	MTBLS12997_Pos_our	Maprotiline	1	1	1	1
2674	MTBLS12997_Pos_our	Maslinic acid	1	1	1	1
2675	MTBLS12997_Pos_our	Meclizine	1	1	1	1
2676	MTBLS12997_Pos_our	Medicagenic acid	1	1	1	1
2677	MTBLS12997_Pos_our	Melatonin	1	1	1	1
2678	MTBLS12997_Pos_our	Melibiose	1	1	1	1
2679	MTBLS12997_Pos_our	Meperidine	1	1	1	1
2680	MTBLS12997_Pos_our	Mesoporphyrin ix	1	1	1	0
2681	MTBLS12997_Pos_our	Met-Met-Arg	1	1	1	0
2682	MTBLS12997_Pos_our	Met(o)-Thr-Lys	1	1	0	0
2683	MTBLS12997_Pos_our	Metaflumizone	1	1	1	1
2684	MTBLS12997_Pos_our	Methanone, (1-pentyl-1h-indol-3-yl)tricyclo[3.3.1.13,7]dec-1-yl-	0	0	0	0
2685	MTBLS12997_Pos_our	Methanone, (4-methyl-1-naphthalenyl)[1-[2-(4-morpholinyl)ethyl]-1h-indol-3-yl]-	1	1	0	0
2686	MTBLS12997_Pos_our	Methanone, [1-(4-hydroxypentyl)-1h-indol-3-yl](4-methyl-1-naphthalenyl)-	0	0	0	0
2687	MTBLS12997_Pos_our	Methanone, [1-(5-fluoropentyl)-6-hydroxy-1h-indol-3-yl](2,2,3,3-tetramethylcyclopropyl)-	0	0	0	0
2688	MTBLS12997_Pos_our	Methotrexate	1	1	1	1
2689	MTBLS12997_Pos_our	Methyl (4s,5z,6s)-5-(2-acetyloxyethylidene)-4-[2-[2-(4-hydroxyphenyl)ethoxy]-2-oxoethyl]-6-[(2s,3r,4s,5s,6r)-3,4,5-trihydroxy-6-(hydroxymethyl)oxan-2-yl]oxy-4h-pyran-3-carboxylate	1	1	0	0
2690	MTBLS12997_Pos_our	Methyl 2-octynoate	1	1	1	1
2691	MTBLS12997_Pos_our	Methyl 3-(3,4-dihydroxyphenyl)-2-[[4-hydroxy-3-(3-methylbut-2-enyl)phenyl]methyl]-4-methoxy-5-oxofuran-2-carboxylate	1	1	0	0
2692	MTBLS12997_Pos_our	Methyl 5,6-diacetyloxy-10-hydroxy-2,4b,7,7,10a,12a-hexamethyl-12-methylidene-1,4,8-trioxo-4a,5,6,6a,9,10,10b,11-octahydronaphtho[1,2-h]isochromene-2-carboxylate	1	1	0	0
2693	MTBLS12997_Pos_our	Methyltyrosinate	1	1	0	0
2694	MTBLS12997_Pos_our	Methysticin	1	1	1	1
2695	MTBLS12997_Pos_our	Metipranolol	1	1	1	1
2696	MTBLS12997_Pos_our	Metoprolol	1	1	1	1
2697	MTBLS12997_Pos_our	Metribuzin	1	1	1	1
2698	MTBLS12997_Pos_our	Metronidazole	1	1	1	1
2699	MTBLS12997_Pos_our	Metyrapone	1	1	1	1
2700	MTBLS12997_Pos_our	Mevastatin	1	1	1	1
2701	MTBLS12997_Pos_our	MG(18:2(9Z,12Z)/0:0/0:0)[rac]	1	1	0	0
2702	MTBLS12997_Pos_our	Mianserin n-oxide	1	1	0	0
2703	MTBLS12997_Pos_our	Microcystin lr	1	1	1	0
2704	MTBLS12997_Pos_our	Miglitol	1	1	1	1
2705	MTBLS12997_Pos_our	Milrinone	1	1	1	1
2706	MTBLS12997_Pos_our	Mitraphylline	1	1	0	1
2707	MTBLS12997_Pos_our	Molinate	1	1	1	1
2708	MTBLS12997_Pos_our	Monoelaidin	1	1	1	0
2709	MTBLS12997_Pos_our	Monopalmitolein (9c)	1	1	0	0
2710	MTBLS12997_Pos_our	Montelukast acyl-.beta.-d-glucuronide	0	0	0	0
2711	MTBLS12997_Pos_our	Morphine-3-glucuronide	1	1	1	1
2712	MTBLS12997_Pos_our	Mulberroside a	1	1	1	0
2713	MTBLS12997_Pos_our	Mundulone acetate	1	1	0	0
2714	MTBLS12997_Pos_our	Myristamine oxide	1	1	0	0
2715	MTBLS12997_Pos_our	Myristoyl-l-carnitine	1	1	1	0
2716	MTBLS12997_Pos_our	N-.alpha.-(tert-butoxycarbonyl)-l-histidine	1	1	0	0
2717	MTBLS12997_Pos_our	N-.alpha.-(tert-butoxycarbonyl)-l-proline	1	1	0	0
2718	MTBLS12997_Pos_our	N-.alpha.-acetyl-l-ornithine	1	1	0	0
2719	MTBLS12997_Pos_our	N-(.alpha.-linolenoyl)tyrosine	1	1	0	0
2720	MTBLS12997_Pos_our	N-(1-amino-3,3-dimethyl-1-oxobutan-2-yl)-1-pentyl-1h-indole-3-carboxamide	1	1	0	0
2721	MTBLS12997_Pos_our	N-(adamtan-1-yl)-1-pentyl-1h-indole-3-carboxamide	1	1	0	0
2722	MTBLS12997_Pos_our	N-(eicosanoyl)sphingosine	1	0	0	0
2723	MTBLS12997_Pos_our	N-(omega)-Hydroxyarginine	1	1	0	0
2724	MTBLS12997_Pos_our	N-[1-(4-methoxy-6-oxopyran-2-yl)-2-methylpropyl]acetamide	1	1	0	0
2725	MTBLS12997_Pos_our	N-3-oxohexadec-11z-enoyl-l-homoserine lactone	1	1	0	0
2726	MTBLS12997_Pos_our	N-3-oxotetradec-7z-enoyl-l-homoserine lactone	1	1	0	0
2727	MTBLS12997_Pos_our	N-Acetyl-D-lactosamine	1	1	1	0
2728	MTBLS12997_Pos_our	N-acetyl-l-aspartic acid	1	1	1	0
2729	MTBLS12997_Pos_our	N-acetyl-l-carnosine	1	1	0	0
2730	MTBLS12997_Pos_our	N-Acetyl-L-tyrosine	1	1	1	1
2731	MTBLS12997_Pos_our	N-acetylamphetamine	1	1	1	0
2732	MTBLS12997_Pos_our	N-acetylcadaverine	1	1	1	0
2733	MTBLS12997_Pos_our	N-acetylcytidine	1	1	1	0
2734	MTBLS12997_Pos_our	N-acetyldihydrosphingosine	1	1	0	0
2735	MTBLS12997_Pos_our	N-acetylglutamine	1	1	1	0
2736	MTBLS12997_Pos_our	N-acetylhistamine	1	1	1	0
2737	MTBLS12997_Pos_our	N-Acetylmannosamine	1	1	1	1
2738	MTBLS12997_Pos_our	N-acetylretigabine	1	0	0	0
2739	MTBLS12997_Pos_our	N-alpha-acetyl-l-lysine	1	1	1	0
2740	MTBLS12997_Pos_our	N-carboxyethyl-.gamma.-aminobutyric acid	1	1	0	0
2741	MTBLS12997_Pos_our	N-lauroyl-d-erythro-sphinganine	1	1	0	0
2742	MTBLS12997_Pos_our	N-lauroyl-d-erythro-sphingosylphosphorylcholine	1	1	0	0
2743	MTBLS12997_Pos_our	N-methyl-l-glutamic acid	1	1	1	0
2744	MTBLS12997_Pos_our	N-methyl-l-threonine	1	1	1	0
2745	MTBLS12997_Pos_our	N-methylparoxetine	1	1	0	0
2746	MTBLS12997_Pos_our	N-myristoylsphinganine	1	1	0	0
2747	MTBLS12997_Pos_our	N-nervonoyl-d-erythro-sphingosylphosphorylcholine	1	1	0	0
2748	MTBLS12997_Pos_our	N-nervonoyltaurine	1	1	0	0
2749	MTBLS12997_Pos_our	N-nitrosodi-n-butylamine	1	1	1	0
2750	MTBLS12997_Pos_our	N-octadecylamine	1	1	1	0
2751	MTBLS12997_Pos_our	N-octanoylsphingosine	1	1	1	0
2752	MTBLS12997_Pos_our	N-oleoylethanolamine	1	1	1	0
2753	MTBLS12997_Pos_our	N-palmitoyl-d-sphingosine	1	1	1	0
2754	MTBLS12997_Pos_our	N-phenylacetyl-l-prolylglycine ethyl ester	1	1	0	0
2755	MTBLS12997_Pos_our	N-stearoylsphinganine	1	1	1	0
2756	MTBLS12997_Pos_our	N-succinyl-5-aminoimidazole-4-carboxamide ribose	1	1	0	0
2757	MTBLS12997_Pos_our	N-trifluoroacetyl deacetylcolchiceine	1	1	0	0
2758	MTBLS12997_Pos_our	N,n'-diacetylchitobiose	1	1	1	0
2759	MTBLS12997_Pos_our	N,n',n''-triacetylchitotriose	1	1	1	0
2760	MTBLS12997_Pos_our	N.alpha.-methyl-l-lysine	1	0	0	0
2761	MTBLS12997_Pos_our	N.epsilon.-acetyl-l-lysine	1	1	0	0
2762	MTBLS12997_Pos_our	N.epsilon.-methyl-l-lysine	1	1	0	0
2763	MTBLS12997_Pos_our	N1-Methyl-2-pyridone-5-carboxamide	1	1	1	0
2764	MTBLS12997_Pos_our	N1,n1,n2-trimethyl-n2-(4-piperidinyl)-1,2-ethanediamine	1	1	0	0
2765	MTBLS12997_Pos_our	N4-Acetylcytidine	1	1	1	1
2766	MTBLS12997_Pos_our	N4-phthalylsulfathiazole	1	1	0	0
2767	MTBLS12997_Pos_our	N6-(1-iminoethyl)-l-lysine	1	1	0	0
2768	MTBLS12997_Pos_our	N6-Methyl-L-lysine	1	1	1	0
2769	MTBLS12997_Pos_our	N6,N6,N6-Trimethyl-L-lysine	1	1	1	1
2770	MTBLS12997_Pos_our	Napropamide	1	1	0	1
2771	MTBLS12997_Pos_our	Narcissoside	1	1	0	0
2772	MTBLS12997_Pos_our	Narirutin	1	1	1	1
2773	MTBLS12997_Pos_our	NCGC00347372-02	1	1	0	0
2774	MTBLS12997_Pos_our	Nelfinavir	1	1	1	1
2775	MTBLS12997_Pos_our	Neohesperidin	1	1	1	0
2776	MTBLS12997_Pos_our	Neohesperidose	1	1	1	1
2777	MTBLS12997_Pos_our	Neohesperidose heptaacetate	1	1	0	0
2778	MTBLS12997_Pos_our	Neoline/bullatine b	0	0	0	0
2779	MTBLS12997_Pos_our	Neomangiferin	1	1	1	0
2780	MTBLS12997_Pos_our	Neomycin	1	1	1	1
2781	MTBLS12997_Pos_our	Ng-amino-l-arginine	1	1	0	0
2782	MTBLS12997_Pos_our	Ng,ng-dimethyl-l-arginine	1	1	1	0
2783	MTBLS12997_Pos_our	NG,NG-dimethyl-L-arginine(ADMA)	0	0	0	0
2784	MTBLS12997_Pos_our	Nga3	0	0	0	0
2785	MTBLS12997_Pos_our	Niacinamide	1	1	1	1
2786	MTBLS12997_Pos_our	Nicardipine	1	1	1	1
2787	MTBLS12997_Pos_our	Nicotinamide adenine dinucleotide (NAD)	1	1	0	0
2788	MTBLS12997_Pos_our	Nicotinate	1	1	1	0
2789	MTBLS12997_Pos_our	Nicotine	1	1	1	1
2790	MTBLS12997_Pos_our	Nisoldipine	1	1	1	1
2791	MTBLS12997_Pos_our	Nodakenin	1	1	0	0
2792	MTBLS12997_Pos_our	Nodularin	1	1	1	0
2793	MTBLS12997_Pos_our	Norbuprenorphine glucuronide	1	1	0	0
2794	MTBLS12997_Pos_our	Norethindrone	1	1	1	1
2795	MTBLS12997_Pos_our	Norethindrone 2,3,4-tri-o-acetyl-.beta.-d-glucuronide methyl ester	0	0	0	0
2796	MTBLS12997_Pos_our	Normorphine	1	1	1	1
2797	MTBLS12997_Pos_our	Norvaline betaine	1	1	0	0
2798	MTBLS12997_Pos_our	Norverapamil	1	1	1	1
2799	MTBLS12997_Pos_our	Noscapine	1	1	1	1
2800	MTBLS12997_Pos_our	Notoginsenoside r1	1	1	1	0
2801	MTBLS12997_Pos_our	Novaluron	1	1	1	1
2802	MTBLS12997_Pos_our	O-methyl-l-threonine	1	1	0	0
2803	MTBLS12997_Pos_our	O-phosphoethanolamine	1	1	1	0
2804	MTBLS12997_Pos_our	O-tolidine	1	1	1	0
2805	MTBLS12997_Pos_our	Oleamide	1	1	1	0
2806	MTBLS12997_Pos_our	Oleana-1,9(11)-dien-28-amide, 2-cyano-3,12-dioxo-n-(2,2,2-trifluoroethyl)-	1	0	0	0
2807	MTBLS12997_Pos_our	Oleana-1,9(11)-dien-28-oic acid, 2-cyano-3,12-dioxo-, methyl ester	1	1	0	0
2808	MTBLS12997_Pos_our	Oleoyl 3-carbacyclic phosphatidic acid	1	1	0	0
2809	MTBLS12997_Pos_our	Oleuropein	1	1	1	1
2810	MTBLS12997_Pos_our	Oleyloxyethylphosphorylcholine	1	1	0	0
2811	MTBLS12997_Pos_our	Oligomycin a	1	1	1	0
2812	MTBLS12997_Pos_our	Oligomycin b	1	1	1	0
2813	MTBLS12997_Pos_our	Olmesartan medoxomil	1	1	1	1
2814	MTBLS12997_Pos_our	Orcinol .beta.-d-glucoside	0	0	0	0
2815	MTBLS12997_Pos_our	Oseltamivir acid	1	1	1	1
2816	MTBLS12997_Pos_our	Ouabain	1	1	1	1
2817	MTBLS12997_Pos_our	Oxandrolone	1	1	1	1
2818	MTBLS12997_Pos_our	Oxethazaine	1	1	1	1
2819	MTBLS12997_Pos_our	Oxycodone	1	1	1	1
2820	MTBLS12997_Pos_our	Oxymorphone 3-.beta.-d-glucuronide	0	0	0	0
2821	MTBLS12997_Pos_our	Oxysophocarpine	1	1	0	0
2822	MTBLS12997_Pos_our	Oxytetracycline	1	1	1	1
2823	MTBLS12997_Pos_our	P-Fluorophenylalanine	1	1	1	0
2824	MTBLS12997_Pos_our	P-methoxymethamphetamine	1	1	1	0
2825	MTBLS12997_Pos_our	Paeonolide	1	1	1	0
2826	MTBLS12997_Pos_our	Palmitoleoyl 3-carbacyclic phosphatidic acid	1	1	0	0
2827	MTBLS12997_Pos_our	Palmitoyl 3-carbacyclic phosphatidic acid	1	1	0	0
2828	MTBLS12997_Pos_our	Palmitoyl coa	1	1	1	0
2829	MTBLS12997_Pos_our	Palmitoyl sphingomyelin	1	1	1	0
2830	MTBLS12997_Pos_our	Palmitoylcarnitine	1	1	1	0
2831	MTBLS12997_Pos_our	Palmitoylserinol	1	1	0	0
2832	MTBLS12997_Pos_our	Palythine	1	1	0	0
2833	MTBLS12997_Pos_our	Pantethine	1	1	1	1
2834	MTBLS12997_Pos_our	Pantothenic acid	1	1	1	1
2835	MTBLS12997_Pos_our	Papaverine	1	1	1	1
2836	MTBLS12997_Pos_our	PC(16:0/16:0)	1	1	1	0
2837	MTBLS12997_Pos_our	Pectolinarin	1	1	1	0
2838	MTBLS12997_Pos_our	Peimisine	1	1	0	0
2839	MTBLS12997_Pos_our	Penbutolol	1	1	1	1
2840	MTBLS12997_Pos_our	Penitrem a	1	1	0	0
2841	MTBLS12997_Pos_our	Pentagastrin	1	1	1	1
2842	MTBLS12997_Pos_our	Peonidin-3,5-o-di-beta-glucoside	1	1	0	0
2843	MTBLS12997_Pos_our	Pepstatin a	1	1	0	0
2844	MTBLS12997_Pos_our	Pergolide	1	1	1	1
2845	MTBLS12997_Pos_our	Perillyl alcohol	1	1	1	0
2846	MTBLS12997_Pos_our	Phe-Ala	1	1	1	0
2847	MTBLS12997_Pos_our	Phe-Asp-Arg	1	1	1	0
2848	MTBLS12997_Pos_our	Phe-Gly	1	1	1	0
2849	MTBLS12997_Pos_our	Phe-phe	1	1	1	0
2850	MTBLS12997_Pos_our	Phe-val	1	1	1	0
2851	MTBLS12997_Pos_our	Phenanthridin-6-ol	1	1	0	0
2852	MTBLS12997_Pos_our	Phenanthridine	1	1	1	1
2853	MTBLS12997_Pos_our	Pheniramine	1	1	1	1
2854	MTBLS12997_Pos_our	Phenylalanine	1	1	1	1
2855	MTBLS12997_Pos_our	Phenylbutazone	1	1	1	1
2856	MTBLS12997_Pos_our	Phenytoin	1	1	1	0
2857	MTBLS12997_Pos_our	Pholedrine	1	1	0	0
2858	MTBLS12997_Pos_our	Phyllanthin	1	1	1	0
2859	MTBLS12997_Pos_our	Physcion	1	1	0	0
2860	MTBLS12997_Pos_our	Physostigmine	1	1	1	1
2861	MTBLS12997_Pos_our	Phytolaccasaponin G	1	1	1	0
2862	MTBLS12997_Pos_our	Phytosphingosine	1	1	1	1
2863	MTBLS12997_Pos_our	Picroside ii	1	1	0	0
2864	MTBLS12997_Pos_our	Picrotoxinin	1	1	1	1
2865	MTBLS12997_Pos_our	Pimozide	1	1	1	1
2866	MTBLS12997_Pos_our	Pindolol	1	1	1	1
2867	MTBLS12997_Pos_our	Pipamperone	1	1	1	1
2868	MTBLS12997_Pos_our	Piperacillin	1	1	1	1
2869	MTBLS12997_Pos_our	Piperonyl sulfoxide	1	1	1	1
2870	MTBLS12997_Pos_our	Plnh	1	1	1	0
2871	MTBLS12997_Pos_our	Polygodial	1	0	1	0
2872	MTBLS12997_Pos_our	Poncirin	1	1	1	1
2873	MTBLS12997_Pos_our	Posaconazole	1	1	1	1
2874	MTBLS12997_Pos_our	Praziquantel	1	1	1	1
2875	MTBLS12997_Pos_our	Pretilachlor	1	1	1	1
2876	MTBLS12997_Pos_our	Previtamin d3	1	1	1	0
2877	MTBLS12997_Pos_our	Primaquine	1	1	1	1
2878	MTBLS12997_Pos_our	Pro-Ala	1	1	1	0
2879	MTBLS12997_Pos_our	Pro-Asp	1	1	1	1
2880	MTBLS12997_Pos_our	Pro-Glu-Arg	1	1	1	0
2881	MTBLS12997_Pos_our	Pro-gly	1	1	1	0
2882	MTBLS12997_Pos_our	Pro-his	1	1	1	0
2883	MTBLS12997_Pos_our	Pro-hyp	1	1	1	0
2884	MTBLS12997_Pos_our	Pro-leu	1	1	0	1
2885	MTBLS12997_Pos_our	Pro-Phe	1	1	1	0
2886	MTBLS12997_Pos_our	Pro-pro	1	1	1	0
2887	MTBLS12997_Pos_our	Pro-Pro-Lys	1	1	1	0
2888	MTBLS12997_Pos_our	Pro-Trp	1	1	1	0
2889	MTBLS12997_Pos_our	Procyanidin a2	1	1	1	0
2890	MTBLS12997_Pos_our	Profluralin	1	1	0	1
2891	MTBLS12997_Pos_our	Promazine	1	1	1	1
2892	MTBLS12997_Pos_our	Promecarb	1	1	0	1
2893	MTBLS12997_Pos_our	Propafenone	1	1	1	1
2894	MTBLS12997_Pos_our	Propargite	1	1	1	1
2895	MTBLS12997_Pos_our	Proscillaridin a	1	1	1	0
2896	MTBLS12997_Pos_our	Prostaglandin a1-biotin	1	1	0	0
2897	MTBLS12997_Pos_our	Prostaglandin a2	1	1	1	0
2898	MTBLS12997_Pos_our	Prostaglandin f2.alpha. 1,9-lactone	1	1	0	0
2899	MTBLS12997_Pos_our	Prostaglandin f2.alpha. diethylamide	1	1	0	0
2900	MTBLS12997_Pos_our	Prostaglandin i2	1	1	1	0
2901	MTBLS12997_Pos_our	Protoporphyrin ix	1	1	1	0
2902	MTBLS12997_Pos_our	Pseudoerythromycin a enol ether	1	1	1	0
2903	MTBLS12997_Pos_our	Putative (3-hydroxyheptadecanoyl)lysine	1	1	0	0
2904	MTBLS12997_Pos_our	Pyraclonil	1	1	0	1
2905	MTBLS12997_Pos_our	Pyridaben	1	1	1	1
2906	MTBLS12997_Pos_our	Pyridate	1	1	1	1
2907	MTBLS12997_Pos_our	Pyridoxamine	1	1	1	1
2908	MTBLS12997_Pos_our	Pyridoxine	1	1	1	1
2909	MTBLS12997_Pos_our	Pyroglu-Ala-Arg	1	1	0	0
2910	MTBLS12997_Pos_our	Pyroglu-Asn-Lys	1	1	0	0
2911	MTBLS12997_Pos_our	Pyroglu-Asp	1	1	0	0
2912	MTBLS12997_Pos_our	Pyroglu-Gly-Arg	1	1	0	0
2913	MTBLS12997_Pos_our	Pyroglu-pro	1	1	0	0
2914	MTBLS12997_Pos_our	Pyroglu-trp-lys	1	1	0	0
2915	MTBLS12997_Pos_our	Pyroglu-val	1	1	1	0
2916	MTBLS12997_Pos_our	Pyroquilon	1	1	1	1
2917	MTBLS12997_Pos_our	Quinaldic acid	1	1	1	0
2918	MTBLS12997_Pos_our	Quinapril	1	1	1	1
2919	MTBLS12997_Pos_our	Quinidine	1	1	1	1
2920	MTBLS12997_Pos_our	Quinolin-2-ol	1	1	0	0
2921	MTBLS12997_Pos_our	Quinolinate	1	1	1	0
2922	MTBLS12997_Pos_our	Rac-4-sulfoxypropranolol	0	0	0	0
2923	MTBLS12997_Pos_our	Rac-trans-4-cotininecarboxylic acid methyl ester	1	1	0	0
2924	MTBLS12997_Pos_our	Raffinose undecaacetate	1	1	0	0
2925	MTBLS12997_Pos_our	Rescinnamine	1	1	1	1
2926	MTBLS12997_Pos_our	Reserpic acid	1	1	0	1
2927	MTBLS12997_Pos_our	Reserpine	1	1	1	1
2928	MTBLS12997_Pos_our	Resibufogenin	1	1	1	0
2929	MTBLS12997_Pos_our	Resiniferatoxin	1	1	1	0
2930	MTBLS12997_Pos_our	Resmethrin	1	1	1	1
2931	MTBLS12997_Pos_our	Resveratrol	1	1	1	1
2932	MTBLS12997_Pos_our	Retrorsine	1	1	1	1
2933	MTBLS12997_Pos_our	Retrorsine n-oxide	1	1	0	0
2934	MTBLS12997_Pos_our	Rhaponticin	1	1	1	0
2935	MTBLS12997_Pos_our	Rhynchophylline	1	1	0	0
2936	MTBLS12997_Pos_our	Riboflavin	1	1	1	1
2937	MTBLS12997_Pos_our	Ritodrine	1	1	1	1
2938	MTBLS12997_Pos_our	Ronidazole	1	1	1	1
2939	MTBLS12997_Pos_our	Ropinirole	1	1	1	1
2940	MTBLS12997_Pos_our	Rucaparib	1	1	1	1
2941	MTBLS12997_Pos_our	S-1 methanandamide	1	1	0	0
2942	MTBLS12997_Pos_our	S-adenosylmethionine	1	1	1	0
2943	MTBLS12997_Pos_our	S-methyl-5'-thioadenosine	1	1	1	0
2944	MTBLS12997_Pos_our	Salannin	1	1	1	1
2945	MTBLS12997_Pos_our	Salidroside	1	1	1	1
2946	MTBLS12997_Pos_our	Salinomycin	1	1	1	1
2947	MTBLS12997_Pos_our	Samidin	1	1	0	0
2948	MTBLS12997_Pos_our	Sarcosine	1	1	1	0
2949	MTBLS12997_Pos_our	Satratoxin f	1	1	0	0
2950	MTBLS12997_Pos_our	Schinifoline	1	1	1	1
2951	MTBLS12997_Pos_our	Schizandrin a	1	1	1	0
2952	MTBLS12997_Pos_our	Schweinfurthin e	1	1	0	0
2953	MTBLS12997_Pos_our	Sciadopitysin	1	1	1	1
2954	MTBLS12997_Pos_our	Sclareolide	1	1	1	0
2955	MTBLS12997_Pos_our	Scopolamine	1	1	1	1
2956	MTBLS12997_Pos_our	Scopolamine .beta.-d-glucuronide	0	0	0	0
2957	MTBLS12997_Pos_our	Secnidazole	1	1	1	1
2958	MTBLS12997_Pos_our	Seneciphyllin	1	1	0	0
2959	MTBLS12997_Pos_our	Ser-Arg	1	1	1	0
2960	MTBLS12997_Pos_our	Ser-Gly-Lys	1	1	1	0
2961	MTBLS12997_Pos_our	Ser-Ile	1	1	1	0
2962	MTBLS12997_Pos_our	Ser-Leu-Ile-Gly-Lys-Val-Amide	1	1	0	0
2963	MTBLS12997_Pos_our	Ser-Leu-Lys	1	1	1	0
2964	MTBLS12997_Pos_our	Ser-Phe	1	1	1	0
2965	MTBLS12997_Pos_our	Ser-Ser	1	1	1	0
2966	MTBLS12997_Pos_our	Ser-Thr	1	1	1	0
2967	MTBLS12997_Pos_our	Ser-Val	1	1	1	0
2968	MTBLS12997_Pos_our	Serotonin	1	1	1	1
2969	MTBLS12997_Pos_our	Sesamin	1	1	1	0
2970	MTBLS12997_Pos_our	Sialyl lewis x	1	1	0	0
2971	MTBLS12997_Pos_our	Sibiricose a6	1	1	0	0
2972	MTBLS12997_Pos_our	Siduron	1	1	0	1
2973	MTBLS12997_Pos_our	Simazine	1	1	1	1
2974	MTBLS12997_Pos_our	Simeton	1	1	1	0
2975	MTBLS12997_Pos_our	Simetryn	1	1	0	1
2976	MTBLS12997_Pos_our	Sisomicin	1	1	1	1
2977	MTBLS12997_Pos_our	Sofalcone	1	1	1	1
2978	MTBLS12997_Pos_our	Solanidine base + o-hex-hex	1	1	0	0
2979	MTBLS12997_Pos_our	Sorbitane monopalmitate - polysorbate 40 in-source fragment	1	1	0	0
2980	MTBLS12997_Pos_our	Soyasapogenol a base + o-hexa-hex-hex	1	1	0	0
2981	MTBLS12997_Pos_our	Soyasapogenol b base + o-hexa-pen-dhex	1	1	0	0
2982	MTBLS12997_Pos_our	Soyasapogenol b base + o-hexa-pen-hex, o-hex	1	1	0	0
2983	MTBLS12997_Pos_our	Soyasaponin ba	1	1	1	0
2984	MTBLS12997_Pos_our	Stachydrine	1	1	1	0
2985	MTBLS12997_Pos_our	Stearidonic Acid	1	1	1	0
2986	MTBLS12997_Pos_our	Stearoylcarnitine	1	1	1	0
2987	MTBLS12997_Pos_our	Strictosidine	1	1	1	0
2988	MTBLS12997_Pos_our	Strychnine	1	1	1	1
2989	MTBLS12997_Pos_our	Suberylglycine	1	1	1	1
2990	MTBLS12997_Pos_our	Subsessiline	1	1	0	0
2991	MTBLS12997_Pos_our	Succinimidyl-6-(biotinamido) hexanoate	1	1	0	0
2992	MTBLS12997_Pos_our	Sufentanyl	1	1	1	0
2993	MTBLS12997_Pos_our	Sulfanilate	1	1	1	0
2994	MTBLS12997_Pos_our	Sulfometuron methyl	1	1	1	0
2995	MTBLS12997_Pos_our	Sulprostone	1	1	0	1
2996	MTBLS12997_Pos_our	Sumithrin	1	1	1	0
2997	MTBLS12997_Pos_our	Suxibuzone	1	1	1	1
2998	MTBLS12997_Pos_our	Swainsonine	1	1	1	1
2999	MTBLS12997_Pos_our	Swertisin	1	1	1	0
3000	MTBLS12997_Pos_our	Syrosingopine	1	1	1	1
3001	MTBLS12997_Pos_our	T-butyldimethylsilyl-corey lactone aldehyde	0	0	0	0
3002	MTBLS12997_Pos_our	Tabersonine	1	1	1	1
3003	MTBLS12997_Pos_our	Tamoxifen	1	1	1	1
3004	MTBLS12997_Pos_our	Tandutinib	1	1	1	1
3005	MTBLS12997_Pos_our	Tangeritin	1	1	1	0
3006	MTBLS12997_Pos_our	Taurine	1	1	1	0
3007	MTBLS12997_Pos_our	Taurodeoxycholic acid	1	1	1	1
3008	MTBLS12997_Pos_our	Taxol c	1	1	0	0
3009	MTBLS12997_Pos_our	Teniposide	1	1	1	1
3010	MTBLS12997_Pos_our	Terbinafine	1	1	1	1
3011	MTBLS12997_Pos_our	Terconazole	1	1	1	1
3012	MTBLS12997_Pos_our	Testosterone enanthate	1	1	1	1
3013	MTBLS12997_Pos_our	Tetraethylene glycol	1	1	1	1
3014	MTBLS12997_Pos_our	Tetrahydro-L-biopterin	1	1	0	0
3015	MTBLS12997_Pos_our	Tetrahydrofolate	1	1	1	0
3016	MTBLS12997_Pos_our	Tetrahydrogambogic acid	1	1	0	0
3017	MTBLS12997_Pos_our	Tetramethrin	1	1	1	1
3018	MTBLS12997_Pos_our	Tetrandrine	1	1	1	0
3019	MTBLS12997_Pos_our	Thalsimidine	1	1	0	0
3020	MTBLS12997_Pos_our	Thapsigargin	1	1	1	1
3021	MTBLS12997_Pos_our	Thiamine monophosphate	1	1	1	1
3022	MTBLS12997_Pos_our	Thioetheramide-PC	1	1	0	0
3023	MTBLS12997_Pos_our	Thr-Ala	1	1	1	0
3024	MTBLS12997_Pos_our	Thr-Gln-Arg	1	1	1	0
3025	MTBLS12997_Pos_our	Thr-Glu	1	1	1	0
3026	MTBLS12997_Pos_our	Thr-Glu-Lys	1	1	1	0
3027	MTBLS12997_Pos_our	Thr-Leu	1	1	1	1
3028	MTBLS12997_Pos_our	Thr-Phe	1	1	1	0
3029	MTBLS12997_Pos_our	Thr-Ser-Lys	1	1	1	0
3030	MTBLS12997_Pos_our	Thr-Thr	1	1	1	0
3031	MTBLS12997_Pos_our	Thymine	1	1	1	1
3032	MTBLS12997_Pos_our	Thyrotropin-releasing hormone	1	0	1	0
3033	MTBLS12997_Pos_our	Tiamulin	1	1	1	1
3034	MTBLS12997_Pos_our	Timosaponin b ii	1	1	0	0
3035	MTBLS12997_Pos_our	Tolterodine	1	1	1	1
3036	MTBLS12997_Pos_our	Tomatidin	1	1	1	0
3037	MTBLS12997_Pos_our	Torularhodin	1	1	0	0
3038	MTBLS12997_Pos_our	Trans-4-(aminomethyl)cyclohexanecarboxylic acid	1	1	1	0
3039	MTBLS12997_Pos_our	Trans-cinnamic acid	1	1	1	0
3040	MTBLS12997_Pos_our	Trans-crocetin	1	1	1	0
3041	MTBLS12997_Pos_our	Trans-ferulic acid	1	1	1	0
3042	MTBLS12997_Pos_our	Trans-hydroxyglimepiride	1	1	0	0
3043	MTBLS12997_Pos_our	trans-Vaccenic acid	1	1	1	0
3044	MTBLS12997_Pos_our	Tribenzylamine n-oxide	1	1	0	0
3045	MTBLS12997_Pos_our	Tributyl phosphate	1	1	1	1
3046	MTBLS12997_Pos_our	Tricin	1	1	0	1
3047	MTBLS12997_Pos_our	Triethyl phosphate	1	1	1	1
3048	MTBLS12997_Pos_our	Triethylene glycol	1	1	1	1
3049	MTBLS12997_Pos_our	Trifloxystrobin	1	1	0	1
3050	MTBLS12997_Pos_our	Trifluoroperazine	1	1	1	0
3051	MTBLS12997_Pos_our	Triflupromazine	1	1	1	1
3052	MTBLS12997_Pos_our	Trigonelline	1	1	1	1
3053	MTBLS12997_Pos_our	Trihydroxycholestanoic acid	1	1	0	0
3054	MTBLS12997_Pos_our	Trilostane	1	1	1	1
3055	MTBLS12997_Pos_our	Trimethoprim	1	1	1	1
3056	MTBLS12997_Pos_our	Trimethylamine n-oxide	1	1	1	0
3057	MTBLS12997_Pos_our	Trinexapac-ethyl	1	1	1	1
3058	MTBLS12997_Pos_our	Triptolide	1	1	1	1
3059	MTBLS12997_Pos_our	Tris(2-butoxyethyl) phosphate	1	1	1	1
3060	MTBLS12997_Pos_our	Trp-Arg-Arg	1	1	1	0
3061	MTBLS12997_Pos_our	Trp-Cys-Arg	1	1	1	0
3062	MTBLS12997_Pos_our	Trp-Gln-Lys	1	1	1	0
3063	MTBLS12997_Pos_our	Trp-Lys	1	1	1	0
3064	MTBLS12997_Pos_our	Trp-Pro	1	1	1	0
3065	MTBLS12997_Pos_our	Trp-Trp-Arg	1	1	1	0
3066	MTBLS12997_Pos_our	Tubacin	1	1	1	0
3067	MTBLS12997_Pos_our	Turkesterone	1	1	0	0
3068	MTBLS12997_Pos_our	Tyr-Ala	1	1	1	0
3069	MTBLS12997_Pos_our	Tyr-Gln-Arg	1	1	1	0
3070	MTBLS12997_Pos_our	Tyr-Glu-Arg	1	1	1	0
3071	MTBLS12997_Pos_our	Tyr-Ile	1	1	1	0
3072	MTBLS12997_Pos_our	Tyr-Met	1	1	1	0
3073	MTBLS12997_Pos_our	Tyramine	1	1	1	1
3074	MTBLS12997_Pos_our	Tyrosine	1	1	1	0
3075	MTBLS12997_Pos_our	Undecanamide, n-cyclopropyl-11-(3-hydroxy-5-pentylphenoxy)-	0	0	0	0
3076	MTBLS12997_Pos_our	Urea, n-[4-[4-amino-1-(1-methylethyl)-1h-pyrazolo[3,4-d]pyrimidin-3-yl]phenyl]-n'-[2-fluoro-5-(trifluoromethyl)phenyl]-	0	0	0	0
3077	MTBLS12997_Pos_our	Urobilin	1	1	1	1
3078	MTBLS12997_Pos_our	Urocanic acid	1	1	1	1
3079	MTBLS12997_Pos_our	Ursolic acid	1	1	1	1
3080	MTBLS12997_Pos_our	Val-Ala	1	1	1	0
3081	MTBLS12997_Pos_our	Val-Asp	1	1	1	0
3082	MTBLS12997_Pos_our	Val-Asp-Arg	1	1	1	0
3083	MTBLS12997_Pos_our	Val-Gln	1	1	1	1
3084	MTBLS12997_Pos_our	Val-Pro	1	1	1	0
3085	MTBLS12997_Pos_our	Val-Thr	1	1	1	0
3086	MTBLS12997_Pos_our	Valganciclovir	1	1	1	1
3087	MTBLS12997_Pos_our	Valine conjugated chenodeoxycholic acid	1	1	0	0
3088	MTBLS12997_Pos_our	Valsartan acid	1	1	0	0
3089	MTBLS12997_Pos_our	Vandetanib	1	1	0	1
3090	MTBLS12997_Pos_our	Vatalanib	1	1	0	1
3091	MTBLS12997_Pos_our	Verapamil	1	1	1	1
3092	MTBLS12997_Pos_our	Vincristine sulfate	1	1	1	1
3093	MTBLS12997_Pos_our	Vindoline	1	1	1	0
3094	MTBLS12997_Pos_our	Virginiamycin component b	0	0	0	0
3095	MTBLS12997_Pos_our	Volinanserin	1	1	1	1
3096	MTBLS12997_Pos_our	Withaferin a	1	1	1	0
3097	MTBLS12997_Pos_our	Wortmannin	1	1	1	1
3098	MTBLS12997_Pos_our	Xanthine	1	1	1	1
3099	MTBLS12997_Pos_our	Xanthohumol	1	1	1	1
3100	MTBLS12997_Pos_our	Xanthurenic acid	1	1	1	1
3101	MTBLS12997_Pos_our	Z-ligustilide	1	1	1	0
3102	MTBLS12997_Pos_our	Zearalenone	1	1	1	1
3103	MTBLS12997_Pos_our	Zerumbone	1	1	1	1
3104	MTBLS12997_Pos_our	Zolpidem	1	1	1	1
3105	MTBLS12997_Pos_our	5-Aminopentanoic acid.1	1	1	0	0
3106	MTBLS12997_Pos_our	N-acetyl-d-glucosamine.1	1	1	0	0
3107	MTBLS12997_Pos_our	Niacinamide.1	1	1	0	0
3108	MTBLS12997_Pos_our	1-Stearoyl-sn-glycerol 3-phosphocholine.1	1	1	0	0
3109	MTBLS12997_Pos_our	MG(18:2(9Z,12Z)/0:0/0:0)[rac].1	1	1	0	0
3110	MTBLS13039_neg_our	Adenine	1	1	1	1
3111	MTBLS13039_neg_our	But-2-enoic acid	1	1	1	0
3112	MTBLS13039_neg_our	Ketoleucine	1	1	1	0
3113	MTBLS13039_neg_our	Pyruvic acid	1	1	1	0
3114	MTBLS13039_neg_our	Isopalmitic acid	1	1	1	1
3115	MTBLS13039_neg_our	Linoleic acid	1	1	1	1
3116	MTBLS13039_neg_our	L-Leucine	1	1	1	0
3117	MTBLS13039_neg_our	Palmitoleic acid	1	1	1	0
3118	MTBLS13039_neg_our	L-Norleucine	1	1	1	1
3119	MTBLS13039_neg_our	gamma-Aminobutyric acid	1	1	1	0
3120	MTBLS13039_neg_our	Alpha-Linolenic acid	1	1	1	0
3121	MTBLS13039_neg_our	1H-Indole-3-carboxaldehyde	1	1	1	1
3122	MTBLS13039_neg_our	Eicosadienoic acid	1	1	1	1
3123	MTBLS13039_neg_our	L-Proline	1	1	1	1
3124	MTBLS13039_neg_our	L-Valine	1	1	1	1
3125	MTBLS13039_neg_our	L-Lactic acid	1	1	1	1
3126	MTBLS13039_neg_our	Glycolic acid	1	1	1	1
3127	MTBLS13039_neg_our	Deoxycholic acid	1	1	1	1
3128	MTBLS13039_neg_our	Arachidonic acid	1	1	1	1
3129	MTBLS13039_neg_our	Caprylic acid	1	1	1	0
3130	MTBLS13039_neg_our	Cohumulone	1	1	1	1
3131	MTBLS13039_neg_our	p-Cresol	1	1	1	1
3132	MTBLS13039_neg_our	Tauroursodeoxycholic acid	1	1	1	1
3133	MTBLS13039_neg_our	Pelargonic acid	1	1	1	0
3134	MTBLS13039_neg_our	Cholic acid	1	1	1	1
3135	MTBLS13039_neg_our	16-Hydroxy hexadecanoic acid	1	1	1	0
3136	MTBLS13039_neg_our	Leucinic acid	1	1	1	1
3137	MTBLS13039_neg_our	Dodecanoic acid	1	1	1	1
3138	MTBLS13039_neg_our	9-Decenoic acid	1	1	1	1
3139	MTBLS13039_neg_our	Sarcosine	1	1	1	0
3140	MTBLS13039_neg_our	Ricinoleic acid	1	1	1	0
3141	MTBLS13039_neg_our	8,9-DiHETrE	1	1	1	0
3142	MTBLS13039_neg_our	beta-Glycyrrhetinic acid	1	1	1	0
3143	MTBLS13039_neg_our	9,10-epoxyoctadecanoic acid	1	1	1	0
3144	MTBLS13039_neg_our	Theophylline	1	1	1	1
3145	MTBLS13039_neg_our	Cyclamic acid	1	1	1	1
3146	MTBLS13039_neg_our	4-Hydroxyproline	1	1	1	1
3147	MTBLS13039_neg_our	[12]-Gingerol	1	1	1	1
3148	MTBLS13039_neg_our	Valeric acid	1	1	1	0
3149	MTBLS13039_neg_our	Acetaminophen	1	1	1	1
3150	MTBLS13039_neg_our	Creatinine	1	1	1	1
3151	MTBLS13039_neg_our	4-Dodecylbenzenesulfonic Acid	1	1	1	1
3152	MTBLS13039_neg_our	9,10-DHOME	1	1	1	1
3153	MTBLS13039_neg_our	Xanthine	1	1	1	1
3154	MTBLS13039_neg_our	(2E)-Decenoyl-ACP	1	1	1	0
3155	MTBLS13039_neg_our	Uracil	1	1	1	1
3156	MTBLS13039_neg_our	3-Carboxy-4-methyl-5-propyl-2-furanpropionic acid	1	1	1	1
3157	MTBLS13039_neg_our	Bovinic acid	1	1	1	0
3158	MTBLS13039_neg_our	Indoxyl sulfate	1	1	1	1
3159	MTBLS13039_neg_our	Uridine	1	1	1	1
3160	MTBLS13039_neg_our	5,6-DHET	1	1	1	1
3161	MTBLS13039_neg_our	Sinapyl alcohol	1	1	1	1
3162	MTBLS13039_neg_our	Leukotriene B4	1	1	1	1
3163	MTBLS13039_neg_our	Jasmonic acid	1	1	1	1
3164	MTBLS13039_neg_our	Ethyl dodecanoate	1	1	1	1
3165	MTBLS13039_neg_our	Ribothymidine	1	1	1	0
3166	MTBLS13039_neg_our	Pyrrole-2-carboxylic acid	1	1	1	0
3167	MTBLS13039_neg_our	2-Hydroxybutyric acid	1	1	1	1
3168	MTBLS13039_neg_our	Formylanthranilic acid	1	1	1	0
3169	MTBLS13039_neg_our	Calcidiol	1	1	1	0
3170	MTBLS13039_neg_our	Beta-D-Galactose	1	1	1	0
3171	MTBLS13039_neg_our	L-Tyrosine	1	1	1	1
3172	MTBLS13039_neg_our	Terephthalic acid	1	1	1	1
3173	MTBLS13039_neg_our	N-Acetyl-L-alanine	1	1	1	1
3174	MTBLS13039_neg_our	Hexadecanedioic acid	1	1	1	1
3175	MTBLS13039_neg_our	Leukotriene B5	1	1	1	1
3176	MTBLS13039_neg_our	Pyroglutamic acid	1	1	1	0
3177	MTBLS13039_neg_our	Deoxyribose 1-phosphate	1	1	1	1
3178	MTBLS13039_neg_our	3b-Hydroxy-5-cholenoic acid	1	1	1	1
3179	MTBLS13039_neg_our	(9xi,10xi,12xi)-9,10-Dihydroxy-12-octadecenoic acid	1	1	0	0
3180	MTBLS13039_neg_our	Hypoxanthine	1	1	1	1
3181	MTBLS13039_neg_our	Heptadecanoic acid	1	1	1	1
3182	MTBLS13039_neg_our	D-Glutamine	1	1	1	1
3183	MTBLS13039_neg_our	Propylparaben	1	1	1	1
3184	MTBLS13039_neg_our	(10E,12Z)-(9S)-9-Hydroperoxyoctadeca-10,12-dienoic acid	1	1	1	1
3185	MTBLS13039_neg_our	Inosine	1	1	1	1
3186	MTBLS13039_neg_our	D-Glucose	1	1	1	1
3187	MTBLS13039_neg_our	L-Fucose	1	1	1	1
3188	MTBLS13039_neg_our	Phenylacetylglutamine	1	1	1	1
3189	MTBLS13039_neg_our	D-2,3-Dihydroxypropanoic acid	1	1	1	0
3190	MTBLS13039_neg_our	24-Epibrassinolide	1	1	1	0
3191	MTBLS13039_neg_our	Succinic anhydride	1	1	1	1
3192	MTBLS13039_neg_our	Ornithine	1	1	1	0
3193	MTBLS13039_neg_our	Hexylresorcinol	1	1	1	0
3194	MTBLS13039_neg_our	gamma-CEHC	1	1	1	0
3195	MTBLS13039_neg_our	2-Hydroxyethanesulfonate	1	1	1	0
3196	MTBLS13039_neg_our	Carnosol	1	1	1	1
3197	MTBLS13039_neg_our	Pseudouridine	1	1	1	1
3198	MTBLS13039_neg_our	Hippuric acid	1	1	1	1
3199	MTBLS13039_neg_our	Guanosine	1	1	1	1
3200	MTBLS13039_neg_our	Ethyl oleate	1	1	1	1
3201	MTBLS13039_neg_our	Gibberellin A44	1	1	1	1
3202	MTBLS13039_neg_our	3-Methoxybenzenepropanoic acid	1	1	1	0
3203	MTBLS13039_neg_our	Pentadecanoic acid	1	1	1	1
3204	MTBLS13039_neg_our	L-Gulonolactone	1	1	1	1
3205	MTBLS13039_neg_our	Prostaglandin B1	1	1	1	1
3206	MTBLS13039_neg_our	L-Phenylalanine	1	1	1	1
3207	MTBLS13039_neg_our	Stearic acid	1	1	1	0
3208	MTBLS13039_neg_our	Prostaglandin J2	1	1	1	1
3209	MTBLS13039_neg_our	Indolelactic acid	1	1	1	1
3210	MTBLS13039_neg_our	Pyrrolidonecarboxylic acid	1	1	1	0
3211	MTBLS13039_neg_our	D-Xylitol	1	1	1	0
3212	MTBLS13039_neg_our	Homocysteine	1	1	1	1
3213	MTBLS13039_neg_our	D-Xylose	1	1	1	1
3214	MTBLS13039_neg_our	Racemethionine	1	1	1	0
3215	MTBLS13039_neg_our	L-Serine	1	1	1	1
3216	MTBLS13039_neg_our	N-Acetyl-L-phenylalanine	1	1	1	1
3217	MTBLS13039_neg_our	Benzyl acetate	1	1	1	1
3218	MTBLS13039_neg_our	Dibutyl phthalate	1	1	1	1
3219	MTBLS13039_neg_our	Perillic acid	1	1	1	1
3220	MTBLS13039_neg_our	Citrulline	1	1	1	1
3221	MTBLS13039_neg_our	Diethyl phthalic acid	1	1	1	0
3222	MTBLS13039_neg_our	Oleoyl glycine	1	1	1	1
3223	MTBLS13039_neg_our	5-Methylcytidine	1	1	1	1
3224	MTBLS13039_neg_our	Sedoheptulose	1	1	1	1
3225	MTBLS13039_neg_our	Taurocholic acid	1	1	1	1
3226	MTBLS13039_neg_our	Succinic acid semialdehyde	1	1	1	0
3227	MTBLS13039_neg_our	myo-Inositol	1	1	1	1
3228	MTBLS13039_neg_our	Methylsuccinic acid	1	1	1	1
3229	MTBLS13039_neg_our	alpha-Tocopherol	1	1	1	0
3230	MTBLS13039_neg_our	Galactinol	1	1	1	1
3231	MTBLS13039_neg_our	1,3,5-Trihydroxybenzene	1	1	1	1
3232	MTBLS13039_neg_our	Azelaic acid	1	1	1	0
3233	MTBLS13039_neg_our	Gentisic acid	1	1	1	0
3234	MTBLS13039_neg_our	Aldehydo-D-xylose	1	1	1	0
3235	MTBLS13039_neg_our	3-Sulfinoalanine	1	1	1	1
3236	MTBLS13039_neg_our	Indoleacetic acid	1	1	1	0
3237	MTBLS13039_neg_our	Androsterone sulfate	1	1	1	1
3238	MTBLS13039_neg_our	Docosapentaenoic acid (22n-3)	1	1	1	0
3239	MTBLS13039_neg_our	Maslinic acid	1	1	1	1
3240	MTBLS13039_neg_our	Glycyl-Valine	1	1	1	0
3241	MTBLS13039_neg_our	D-Ribose	1	1	1	1
3242	MTBLS13039_neg_our	Dodecanedioic acid	1	1	1	1
3243	MTBLS13039_neg_our	3-Hydroxyisovaleric acid	1	1	1	0
3244	MTBLS13039_neg_our	Salicyluric acid	1	1	1	0
3245	MTBLS13039_neg_our	5a-Tetrahydrocorticosterone	1	1	1	1
3246	MTBLS13039_neg_our	Gingerol	1	1	1	0
3247	MTBLS13039_neg_our	1H-Indole-2,3-dione	1	1	1	0
3248	MTBLS13039_neg_our	12-Methyltridecanoic acid	1	1	1	0
3249	MTBLS13039_neg_our	Hydrogen phosphate	1	1	1	1
3250	MTBLS13039_neg_our	L-Isoleucine	1	1	1	1
3251	MTBLS13039_neg_our	Mesaconic acid	1	1	1	1
3252	MTBLS13039_neg_our	3-Hydroxybutyric acid	1	1	1	0
3253	MTBLS13039_neg_our	Prostaglandin D2	1	1	1	1
3254	MTBLS13039_neg_our	Methyl jasmonate	1	1	1	1
3255	MTBLS13039_neg_our	Acetylglycine	1	1	1	0
3256	MTBLS13039_neg_our	3,7-Dimethyluric acid	1	1	1	1
3257	MTBLS13039_neg_our	3-Hydroxycapric acid	1	1	1	1
3258	MTBLS13039_neg_our	Dihydrojasmonic acid	1	1	1	1
3259	MTBLS13039_neg_our	Phenylglyoxylic acid	1	1	1	1
3260	MTBLS13039_neg_our	3-Methoxy-4-hydroxyphenylethyleneglycol sulfate	1	1	1	1
3261	MTBLS13039_neg_our	Isocitric acid	1	1	1	1
3262	MTBLS13039_neg_our	L-Erythrulose	1	1	1	1
3263	MTBLS13039_neg_our	xi-2,3-Dihydro-2-oxo-1H-indole-3-acetic acid	1	1	1	1
3264	MTBLS13039_neg_our	Methylglutaric acid	1	1	1	0
3265	MTBLS13039_neg_our	Acetaminophen glucuronide	1	1	1	1
3266	MTBLS13039_neg_our	Malonic acid	1	1	1	0
3267	MTBLS13039_neg_our	N4-Acetylcytidine	1	1	1	1
3268	MTBLS13039_neg_our	Dimethylmalonic acid	1	1	1	0
3269	MTBLS13039_neg_our	2-Hydroxy-3-methylbutyric acid	1	1	1	1
3270	MTBLS13039_neg_our	D-Mannose	1	1	1	1
3271	MTBLS13039_neg_our	Heptanoic acid	1	1	1	1
3272	MTBLS13039_neg_our	Indole-3-propionic acid	1	1	1	0
3273	MTBLS13039_neg_our	(R)-3-Hydroxy-tetradecanoic acid	1	1	1	1
3274	MTBLS13039_neg_our	Nicotinic acid	1	1	1	1
3275	MTBLS13039_neg_our	Cyanuric acid	1	1	1	1
3276	MTBLS13039_neg_our	N-Methyl-D-aspartic acid	1	1	1	1
3277	MTBLS13039_neg_our	3-Hydroxymethylglutaric acid	1	1	1	0
3278	MTBLS13039_neg_our	N-Acetylserine	1	1	1	1
3279	MTBLS13039_neg_our	Phosphocreatine	1	1	1	0
3280	MTBLS13039_neg_our	Xanthoxylin	1	1	1	0
3281	MTBLS13039_neg_our	Hydroxyoctanoic acid	1	1	1	1
3282	MTBLS13039_neg_our	5-Hydroxy-L-tryptophan	1	1	1	0
3283	MTBLS13039_neg_our	Ascorbic acid	1	1	1	1
3284	MTBLS13039_neg_our	Cyclohexanecarboxylic acid	1	1	1	1
3285	MTBLS13039_neg_our	Threonic acid	1	1	1	1
3286	MTBLS13039_neg_our	Butylparaben	1	1	1	1
3287	MTBLS13039_neg_our	L-Allothreonine	1	1	1	0
3288	MTBLS13039_neg_our	2-Ketobutyric acid	1	1	1	0
3289	MTBLS13039_neg_our	L-Kynurenine	1	1	1	1
3290	MTBLS13039_neg_our	Sepiapterin	1	1	1	1
3291	MTBLS13039_neg_our	Ethyl glucuronide	1	1	1	1
3292	MTBLS13039_neg_our	Cytidine	1	1	1	1
3293	MTBLS13039_neg_our	Glutaric acid	1	1	1	0
3294	MTBLS13039_neg_our	Geranic acid	1	1	1	1
3295	MTBLS13039_neg_our	Citric acid	1	1	1	1
3296	MTBLS13039_neg_our	Deoxycytidine	1	1	1	1
3297	MTBLS13039_neg_our	Oxoglutaric acid	1	1	1	0
3298	MTBLS13039_neg_our	3,4-Dihydroxymandelic acid	1	1	1	1
3299	MTBLS13039_neg_our	Gamma-Linolenic acid	1	1	1	0
3300	MTBLS13039_neg_our	Imidazoleacetic acid	1	1	1	0
3301	MTBLS13039_neg_our	Demethylated antipyrine	1	1	1	0
3302	MTBLS13039_neg_our	2-Ketohexanoic acid	1	1	1	0
3303	MTBLS13039_neg_our	4-Hydroxybenzaldehyde	1	1	1	0
3304	MTBLS13039_neg_our	2,2-Dimethylsuccinic acid	1	1	1	0
3305	MTBLS13039_neg_our	Paliperidone	1	1	1	1
3306	MTBLS13039_neg_our	Quinolinic acid	1	1	1	0
3307	MTBLS13039_neg_our	Esculentic acid (Diplazium)	1	1	1	1
3308	MTBLS13039_neg_our	p-Cresol sulfate	1	1	1	1
3309	MTBLS13039_neg_our	Parabanic Acid	1	1	1	0
3310	MTBLS13039_neg_our	Adipic acid	1	1	1	0
3311	MTBLS13039_neg_our	2',4',6'-Trihydroxyacetophenone	1	1	1	0
3312	MTBLS13039_neg_our	3-Methylxanthine	1	1	1	1
3313	MTBLS13039_neg_our	2-Amino-3-methylimidazo[4,5-f]quinoline	1	1	1	0
3314	MTBLS13039_neg_our	Ethyl hexadecanoate	1	1	1	1
3315	MTBLS13039_neg_our	3-Methylindole	1	1	1	1
3316	MTBLS13039_neg_our	Diacetone alcohol	1	1	1	1
3317	MTBLS13039_neg_our	(?######)-Tryptophan	0	0	0	0
3318	MTBLS13039_pos_our	Creatinine	1	1	1	1
3319	MTBLS13039_pos_our	1-Butylamine	1	1	1	0
3320	MTBLS13039_pos_our	3,3,5-triiodo-L-thyronine-beta-D-glucuronoside	1	1	1	0
3321	MTBLS13039_pos_our	1-Methylnicotinamide	1	1	1	0
3322	MTBLS13039_pos_our	Pyrrolidine	1	1	1	1
3323	MTBLS13039_pos_our	L-Alloisoleucine	1	1	1	1
3324	MTBLS13039_pos_our	N-Ethylacetamide	1	1	1	0
3325	MTBLS13039_pos_our	Indole-3-carbinol	1	1	1	1
3326	MTBLS13039_pos_our	D-Proline	1	1	1	1
3327	MTBLS13039_pos_our	Adenine	1	1	1	1
3328	MTBLS13039_pos_our	L-Gulose	1	1	1	1
3329	MTBLS13039_pos_our	L-Proline	1	1	1	1
3330	MTBLS13039_pos_our	Pentanenitrile	1	1	1	0
3331	MTBLS13039_pos_our	2-Propylpiperidine	1	1	1	0
3332	MTBLS13039_pos_our	Uracil	1	1	1	1
3333	MTBLS13039_pos_our	Betaine	1	1	1	1
3334	MTBLS13039_pos_our	Beta-Aminopropionitrile	1	1	1	0
3335	MTBLS13039_pos_our	Hypoxanthine	1	1	1	1
3336	MTBLS13039_pos_our	Creatine	1	1	1	1
3337	MTBLS13039_pos_our	Daidzein	1	1	1	1
3338	MTBLS13039_pos_our	Methyl 2-aminobenzoate	1	1	1	1
3339	MTBLS13039_pos_our	Cytosine	1	1	1	1
3340	MTBLS13039_pos_our	N-Nitroso-pyrrolidine	1	1	1	0
3341	MTBLS13039_pos_our	5-[2H-Pyrrol-4-(3H)-ylidenemethyl]-2-furanmethanol	1	1	1	1
3342	MTBLS13039_pos_our	N2,N2-Dimethylguanosine	1	1	1	1
3343	MTBLS13039_pos_our	2,5-Dihydro-2,4-dimethyloxazole	1	1	1	1
3344	MTBLS13039_pos_our	Trigonelline	1	1	1	1
3345	MTBLS13039_pos_our	Valproic acid glucuronide	1	1	1	1
3346	MTBLS13039_pos_our	Acetaminophen	1	1	1	1
3347	MTBLS13039_pos_our	L-Carnitine	1	1	1	0
3348	MTBLS13039_pos_our	Cotinine	1	1	1	1
3349	MTBLS13039_pos_our	Taurine	1	1	1	0
3350	MTBLS13039_pos_our	2-Pyridylacetic acid	1	1	1	1
3351	MTBLS13039_pos_our	2,5-Dihydro-2,4,5-trimethyloxazole	1	1	1	0
3352	MTBLS13039_pos_our	Thiiraneacetonitrile	1	1	1	1
3353	MTBLS13039_pos_our	2-Pyrrolidinone	1	1	1	1
3354	MTBLS13039_pos_our	Lauroyl diethanolamide	1	1	1	0
3355	MTBLS13039_pos_our	L-trans-5-Hydroxy-2-piperidinecarboxylic acid	1	1	1	1
3356	MTBLS13039_pos_our	Diethanolamine	1	1	1	1
3357	MTBLS13039_pos_our	2-Phenylethanol	1	1	1	1
3358	MTBLS13039_pos_our	D-Asparagine	1	1	1	1
3359	MTBLS13039_pos_our	3beta,6beta-Dihydroxynortropane	1	1	1	1
3360	MTBLS13039_pos_our	Cytarabine	1	1	1	1
3361	MTBLS13039_pos_our	(R)-mandelic Acid	1	1	1	0
3362	MTBLS13039_pos_our	3-Ethylpyridine	1	1	1	1
3363	MTBLS13039_pos_our	Nervonyl carnitine	1	0	1	1
3364	MTBLS13039_pos_our	2-Methylbutyrylglycine	1	1	1	1
3365	MTBLS13039_pos_our	Aniline	1	1	1	1
3366	MTBLS13039_pos_our	Acetylhydrazine	1	1	1	0
3367	MTBLS13039_pos_our	Pyridine	1	1	1	1
3368	MTBLS13039_pos_our	Glycyl-Valine	1	1	1	0
3369	MTBLS13039_pos_our	Beta-Guanidinopropionic acid	1	1	1	0
3370	MTBLS13039_pos_our	Inosine	1	1	1	1
3371	MTBLS13039_pos_our	2-Methyl-2-cyclopenten-1-one	1	1	1	1
3372	MTBLS13039_pos_our	Metenamine	1	1	1	0
3373	MTBLS13039_pos_our	Squamolone	1	1	1	0
3374	MTBLS13039_pos_our	3-Amino-2-piperidone	1	1	1	0
3375	MTBLS13039_pos_our	gamma-Aminobutyric acid	1	1	1	0
3376	MTBLS13039_pos_our	Methyl pentyl disulfide	1	1	1	0
3377	MTBLS13039_pos_our	Pyrimidine	1	1	1	1
3378	MTBLS13039_pos_our	Triethylamine	1	1	1	1
3379	MTBLS13039_pos_our	1H-Indole-3-carboxaldehyde	1	1	1	1
3380	MTBLS13039_pos_our	DL-Glutamate	1	1	1	0
3381	MTBLS13039_pos_our	Solasodine	1	1	1	1
3382	MTBLS13039_pos_our	Arecaidine	1	1	1	1
3383	MTBLS13039_pos_our	N6-Methyladenosine	1	1	1	0
3384	MTBLS13039_pos_our	2-O-Methylcytosine	1	1	1	0
3385	MTBLS13039_pos_our	D-Pipecolic acid	1	1	1	1
3386	MTBLS13039_pos_our	3-(2-Furanylmethylene)pyrrolidine	1	1	1	1
3387	MTBLS13039_pos_our	28-Glucosyl-3b,23-dihydroxy-12,19(29)-ursadien-28-oate 3-arabinoside	1	1	1	1
3388	MTBLS13039_pos_our	(9S,10E,12Z,15Z)-9-Hydroxy-10,12,15-octadecatrienoic acid	1	1	1	1
3389	MTBLS13039_pos_our	5-Ethyl-2,4-dimethyloxazole	1	1	1	1
3390	MTBLS13039_pos_our	Citrulline	1	1	1	1
3391	MTBLS13039_pos_our	(+)-2,3-Dihydro-3-methyl-1H-pyrrole	1	1	1	1
3392	MTBLS13039_pos_our	N4-Acetylcytidine	1	1	1	1
3393	MTBLS13039_pos_our	L-Lysine	1	1	1	0
3394	MTBLS13039_pos_our	(2R)-2-Hydroxy-2-methylbutanenitrile	1	1	1	1
3395	MTBLS13039_pos_our	Alpha-dimorphecolic acid	1	1	1	0
3396	MTBLS13039_pos_our	5'-Methylthioadenosine	1	1	1	1
3397	MTBLS13039_pos_our	Octadecylamine	1	1	1	0
3398	MTBLS13039_pos_our	N-Methyl-a-aminoisobutyric acid	1	1	1	0
3399	MTBLS13039_pos_our	Trimethylaminoacetone	1	1	1	0
3400	MTBLS13039_pos_our	LysoPC(20:4(5Z,8Z,11Z,14Z))	1	0	1	0
3401	MTBLS13039_pos_our	1-Pyrroline-2-carboxylic acid	1	1	1	0
3402	MTBLS13039_pos_our	Biliverdin	1	1	1	1
3403	MTBLS13039_pos_our	Cynarasaponin F	1	1	1	0
3404	MTBLS13039_pos_our	Periandrin V	1	1	1	0
3405	MTBLS13039_pos_our	2-Hydroxypyridine	1	1	1	0
3406	MTBLS13039_pos_our	L-Methionine	1	1	1	1
3407	MTBLS13039_pos_our	L-Acetylcarnitine	1	1	1	0
3408	MTBLS13039_pos_our	Uridine	1	1	1	1
3409	MTBLS13039_pos_our	5-Aminopentanamide	1	1	1	1
3410	MTBLS13039_pos_our	3',4'-Dihydrodiol	1	1	1	1
3411	MTBLS13039_pos_our	4-Amino-2-methylenebutanoic acid	1	1	1	0
3412	MTBLS13039_pos_our	DL-2-Aminooctanoic acid	1	1	1	1
3413	MTBLS13039_pos_our	Acetamidopropanal	1	1	1	1
3414	MTBLS13039_pos_our	Trimethylamine N-oxide	1	1	1	0
3415	MTBLS13039_pos_our	Isoleucyl-Alanine	1	1	1	1
3416	MTBLS13039_pos_our	Phytosphingosine	1	1	1	1
3417	MTBLS13039_pos_our	5,6,7-trihydroxy-2-phenyl-4H-chromen-4-one	1	1	0	1
3418	MTBLS13039_pos_our	Ganodermic acid TQ	1	1	1	1
3419	MTBLS13039_pos_our	2-Acetyl-3-ethylpyrazine	1	1	1	0
3420	MTBLS13039_pos_our	Leucyl-Threonine	1	1	1	1
3421	MTBLS13039_pos_our	L-Arginine	1	1	1	1
3422	MTBLS13039_pos_our	5-Oxohexanal	1	1	1	0
3423	MTBLS13039_pos_our	Valyl-Proline	1	1	1	0
3424	MTBLS13039_pos_our	Valyl-Lysine	1	1	1	0
3425	MTBLS13039_pos_our	N-Ornithyl-L-taurine	1	1	1	1
3426	MTBLS13039_pos_our	Isobornyl propionate	1	1	1	0
3427	MTBLS13039_pos_our	Dihydrouracil	1	1	1	0
3428	MTBLS13039_pos_our	Homoarecoline	1	1	1	0
3429	MTBLS13039_pos_our	4-Acetylimidazo[4,5-c]pyridine	1	1	1	1
3430	MTBLS13039_pos_our	LysoPE(18:3(6Z,9Z,12Z)/0:0)	1	1	1	1
3431	MTBLS13039_pos_our	Garcinia lactone dibutyl ester	1	1	1	1
3432	MTBLS13039_pos_our	2,3,4,5,6,7-Hexahydrocyclopent[b]azepin-8(1H)-one	1	1	1	0
3433	MTBLS13039_pos_our	L-Phenylalanine	1	1	1	1
3434	MTBLS13039_pos_our	Nicotine	1	1	1	1
3435	MTBLS13039_pos_our	8-Hydroxypurine	1	1	1	1
3436	MTBLS13039_pos_our	Pectin	1	1	1	1
3437	MTBLS13039_pos_our	Indoxyl sulfate	1	1	1	1
3438	MTBLS13039_pos_our	Ecgonine	1	1	1	1
3439	MTBLS13039_pos_our	N,O-Didesmethylvenlafaxine	1	1	1	1
3440	MTBLS13039_pos_our	Furcelleran	1	1	1	0
3441	MTBLS13039_pos_our	N1-Methyl-4-pyridone-3-carboxamide	1	1	1	0
3442	MTBLS13039_pos_our	5-Imino-2-methyl-1-cyclopenten-1-ol	1	1	1	1
3443	MTBLS13039_pos_our	4-Guanidinobutanoic acid	1	1	1	0
3444	MTBLS13039_pos_our	2-(Methylamino)benzoic acid	1	1	1	0
3445	MTBLS13039_pos_our	1H-Indole-2,3-dione	1	1	1	0
3446	MTBLS13039_pos_our	Asymmetric dimethylarginine	1	1	1	1
3447	MTBLS13039_pos_our	Fagomine	1	1	1	1
3448	MTBLS13039_pos_our	Glutaminyl-Gamma-glutamate	1	1	1	1
3449	MTBLS13039_pos_our	Racemethionine	1	1	1	0
3450	MTBLS13039_pos_our	Docosahexaenoyl Ethanolamide	1	1	1	0
3451	MTBLS13039_pos_our	Allysine	1	1	1	1
3452	MTBLS13039_pos_our	1-(2-Furanylmethyl)-1H-pyrrole	1	1	1	0
3453	MTBLS13039_pos_our	ar-Artemisene	1	1	1	1
3454	MTBLS13039_pos_our	D-Ornithine	1	1	1	1
3455	MTBLS13039_pos_our	3-Indoleacetonitrile	1	1	1	0
3456	MTBLS13039_pos_our	L-cis-3-Amino-2-pyrrolidinecarboxylic acid	1	1	1	0
3457	MTBLS13039_pos_our	1,1'-[1,12-Dodecanediylbis(oxy)]bisbenzene	1	1	1	0
3458	MTBLS13039_pos_our	Benzaldehyde	1	1	1	1
3459	MTBLS13039_pos_our	Oxoamide	1	1	1	1
3460	MTBLS13039_pos_our	Cortisol	1	1	1	0
3461	MTBLS13039_pos_our	L-Glutamine	1	1	1	1
3462	MTBLS13039_pos_our	2-Pyrrolidineacetic acid	1	1	1	1
3463	MTBLS13039_pos_our	3-Methylglutarylcarnitine	1	1	1	1
3464	MTBLS13039_pos_our	LysoPE(0:0/20:5(5Z,8Z,11Z,14Z,17Z))	1	1	1	1
3465	MTBLS13039_pos_our	Triethanolamine	1	1	1	1
3466	MTBLS13039_pos_our	3-Amino-1,4-dimethyl-5H-pyrido[4,3-b]indole	1	1	1	0
3467	MTBLS13039_pos_our	Glycylglycylglycine	1	1	1	0
3468	MTBLS13039_pos_our	D-Alanine	1	1	1	1
3469	MTBLS13039_pos_our	5-Aminopentanal	1	1	1	1
3470	MTBLS13039_pos_our	1-(beta-D-Ribofuranosyl)-1,4-dihydronicotinamide	1	1	1	1
3471	MTBLS13039_pos_our	5,7,3'-Trihydroxy-4'-methoxyflavanone	1	1	1	1
3472	MTBLS13039_pos_our	Phenylalanyl-Serine	1	1	1	0
3473	MTBLS13039_pos_our	Butyrylcarnitine	1	1	1	1
3474	MTBLS13039_pos_our	Glycerophosphocholine	1	1	1	1
3475	MTBLS13039_pos_our	N-Acryloylglycine	1	1	1	1
3476	MTBLS13039_pos_our	Piperidine	1	1	1	1
3477	MTBLS13039_pos_our	1-Methyl-1,3-cyclohexadiene	1	1	1	1
3478	MTBLS13039_pos_our	Phenylalanyl-Isoleucine	1	1	1	0
3479	MTBLS13039_pos_our	N-Methylnicotinamide	1	1	1	1
3480	MTBLS13039_pos_our	Schleicherastatin 5	1	1	1	0
3481	MTBLS13039_pos_our	Quinic acid	1	1	1	1
3482	MTBLS13039_pos_our	Ureidopropionic acid	1	1	1	0
3483	MTBLS13039_pos_our	2-Methyl-3-(2-propenyl)pyrazine	1	1	1	1
3484	MTBLS13039_pos_our	Indole	1	1	1	1
3485	MTBLS13039_pos_our	SM(d18:1/16:0)	1	1	1	1
3486	MTBLS13039_pos_our	Desloratadine	1	1	1	1
3487	MTBLS13039_pos_our	Acetic anhydride	1	1	1	1
3488	MTBLS13039_pos_our	apo-[3-methylcrotonoyl-CoA:carbon-dioxide ligase (ADP-forming)]	1	1	0	0
3489	MTBLS13039_pos_our	alpha-Hydroxytamoxifen	1	1	1	1
3490	MTBLS13039_pos_our	L-Kynurenine	1	1	1	1
3491	MTBLS13039_pos_our	Lactosylceramide (d18:1/16:0)	0	0	1	0
3492	MTBLS13039_pos_our	Threoninyl-Phenylalanine	1	1	1	0
3493	MTBLS13039_pos_our	Acetone cyanohydrin	1	1	1	0
3494	MTBLS13039_pos_our	N2-gamma-Glutamylglutamine	1	1	1	0
3495	MTBLS13039_pos_our	Formiminoglutamic acid	1	1	1	1
3496	MTBLS13039_pos_our	5-Methylcytosine	1	1	1	1
3497	MTBLS13039_pos_our	4-Hydroxy-2,6-dimethylaniline	1	1	1	0
3498	MTBLS13039_pos_our	Valyl-Valine	1	1	1	0
3499	MTBLS13039_pos_our	L-alpha-Amino-1H-pyrrole-1-hexanoic acid	1	1	1	1
3500	MTBLS13039_pos_our	5-Hydroxy-L-tryptophan	1	1	1	0
3501	MTBLS13039_pos_our	Imidazole-4-acetaldehyde	1	1	1	0
3502	MTBLS13039_pos_our	SM(d16:1/24:1(15Z))	1	1	1	1
3503	MTBLS13039_pos_our	3-Acetyl-2,7-naphthyridine	1	1	1	0
3504	MTBLS13039_pos_our	Quindoxin	1	1	1	1
3505	MTBLS13039_pos_our	Ornithine	1	1	1	0
3506	MTBLS13039_pos_our	Diaminopimelic acid	1	1	1	1
3507	MTBLS13039_pos_our	2-(3,4-Dihydroxybenzoyloxy)-4,6-dihydroxybenzoate	1	1	1	0
3508	MTBLS13039_pos_our	PC(20:3(5Z,8Z,11Z)/P-18:0)	1	1	1	1
3509	MTBLS13039_pos_our	Homocysteine thiolactone	1	1	1	1
3510	MTBLS13039_pos_our	Aspartylphenylalanine	1	1	1	1
3511	MTBLS13039_pos_our	Vinylacetylglycine	1	1	1	0
3512	MTBLS13039_pos_our	Lutein	1	1	1	1
3513	MTBLS13039_pos_our	1-Tridecene-3,5,7,9,11-pentayne	1	1	1	1
3514	MTBLS13039_pos_our	6-Chloro-N-(1-methylethyl)-1,3,5-triazine-2,4-diamine	1	1	1	0
3515	MTBLS13039_pos_our	Koeniginequinone A	1	1	1	0
3516	MTBLS13039_pos_our	D-1-Amino-2-pyrrolidinecarboxylic acid	1	1	1	1
3517	MTBLS13039_pos_our	Ethylbenzene	1	1	1	1
3518	MTBLS13039_pos_our	L-alpha-Aspartyl-L-hydroxyproline	1	1	1	0
3519	MTBLS13039_pos_our	4,5-Dimethyloxazole	1	1	1	1
3520	MTBLS13039_pos_our	Mangiferdesmethylursanone	1	1	1	1
3521	MTBLS13039_pos_our	L-Glutamic acid	1	1	1	1
3522	MTBLS13039_pos_our	9-HOTE	1	1	1	1
3523	MTBLS13039_pos_our	PC(22:6(4Z,7Z,10Z,13Z,16Z,19Z)/20:1(11Z))	1	1	1	1
3524	MTBLS13039_pos_our	Guanosine	1	1	1	1
3525	MTBLS13039_pos_our	Histidinyl-Phenylalanine	1	1	1	0
3526	MTBLS13039_pos_our	Calystegin A3	1	1	1	1
3527	MTBLS13039_pos_our	4-Hydroxy-1H-indole-3-acetonitrile	1	1	1	0
3528	MTBLS13039_pos_our	1-(2,3-Dihydro-6,7-dimethyl-1H-pyrrolizin-5-yl)-2-hydroxy-1-propanone	1	1	1	1
3529	MTBLS13039_pos_our	Dethiobiotin	1	1	1	1
3530	MTBLS13039_pos_our	2,5-Dimethyl-1H-pyrrole	1	1	1	0
3531	MTBLS13039_pos_our	hesperetin 3'-O-sulfate	1	1	1	1
3532	MTBLS13039_pos_our	Benzeneacetonitrile	1	1	1	0
3533	MTBLS13039_pos_our	3-beta-Hydroxy-4-beta-methyl-5-alpha-cholest-7-ene-4-alpha-carbaldehyde	1	1	1	1
3534	MTBLS13039_pos_our	6-Methylnicotinamide	1	1	1	1
3535	MTBLS13039_pos_our	(3R, 6'Z)-3,4-Dihydro-8-hydroxy-3-(6-pentadecenyl)-1H-2-benzopyran-1-one	1	1	1	1
3536	MTBLS13039_pos_our	PC(16:0/16:0)	1	1	1	0
3537	MTBLS13039_pos_our	(R)-Dihydromaleimide	1	1	1	1
3538	MTBLS13039_pos_our	Schidigeragenin C	1	1	1	0
3539	MTBLS13039_pos_our	SM(d17:1/24:1(15Z))	1	1	1	1
3540	MTBLS13039_pos_our	2-Methoxy-3-methylpyrazine	1	1	1	1
3541	MTBLS13039_pos_our	Argininic acid	1	1	1	1
3542	MTBLS13039_pos_our	PC(20:2(11Z,14Z)/15:0)	1	1	1	1
3543	MTBLS13039_pos_our	Thiomorpholine 3-carboxylate	1	1	1	1
3544	MTBLS13039_pos_our	2-Methylbutyroylcarnitine	1	1	1	1
3545	MTBLS13039_pos_our	PC(18:2(9Z,12Z)/15:0)	1	1	1	1
3546	MTBLS13039_pos_our	5-Heneicosyl-1,3-benzenediol	1	1	1	0
3547	MTBLS13039_pos_our	Lyciumoside VII	1	1	1	1
3548	MTBLS13039_pos_our	2-Methyl-1,3-cyclohexadiene	1	1	1	0
3549	MTBLS13039_pos_our	Hexacosanoyl carnitine	1	1	1	1
3550	MTBLS13039_pos_our	Polyoxyethylene (600) monoricinoleate	1	0	1	0
3551	MTBLS13039_pos_our	stearoyl sphingomyelin	1	1	1	0
3552	MTBLS13039_pos_our	Coutaric acid	1	1	1	1
3553	MTBLS13039_pos_our	Isovalerylglycine	1	1	1	0
3554	MTBLS13039_pos_our	PC(20:4(8Z,11Z,14Z,17Z)/P-18:0)	1	1	1	1
3555	MTBLS13039_pos_our	PI(18:1(9Z)/18:1(9Z))	1	1	1	1
3556	MTBLS13039_pos_our	Glycocholic acid	1	1	1	1
3557	MTBLS13039_pos_our	Glycylproline	1	1	1	1
3558	MTBLS13039_pos_our	PC(18:1(11Z)/14:0)	1	1	1	1
3559	MTBLS13039_pos_our	Lepidiumterpenoid	1	1	1	1
3560	MTBLS13039_pos_our	Mollicellin A	1	1	1	1
3561	MTBLS13039_pos_our	6-Methyl-3,5-heptadien-2-one	1	1	1	0
3562	MTBLS13039_pos_our	3-Hydroxy-1-phenyl-1-eicosanone	1	1	1	1
3563	MTBLS13039_pos_our	3-Methylguanine	1	1	1	1
3564	MTBLS13039_pos_our	Tetracosahexaenoic acid	1	1	1	1
3565	MTBLS13039_pos_our	PC(16:0/P-16:0)	1	1	1	1
3566	MTBLS13039_pos_our	5-Butyl-2-ethyloxazole	1	1	1	1
3567	MTBLS13039_pos_our	LysoPC(16:1(9Z)/0:0)	1	1	1	1
3568	MTBLS13039_pos_our	1-Ethyl-1H-pyrrole-2-carboxaldehyde	1	1	1	0
3569	MTBLS13039_pos_our	1-Cyano-2-hydroxy-3-butene	1	1	1	1
3570	MTBLS13039_pos_our	4-Methoxy-5-(3,7,11,15-tetramethyl-2,6,10,14-hexadecatetraenyl)-1,3-benzenediol	1	1	1	1
3571	MTBLS13039_pos_our	Methoxypyrazine	1	1	1	0
3572	MTBLS13039_pos_our	PC(22:4(7Z,10Z,13Z,16Z)/16:0)	1	1	1	1
3573	MTBLS13039_pos_our	Glutamylvaline	1	1	1	1
3574	MTBLS13039_pos_our	1-Methylguanosine	1	1	1	1
3575	MTBLS13039_pos_our	4,8 Dimethylnonanoyl carnitine	1	1	1	1
3576	MTBLS13039_pos_our	Sphinganine	1	1	1	1
3577	MTBLS13039_pos_our	PC(20:5(5Z,8Z,11Z,14Z,17Z)/P-18:0)	1	1	1	1
3578	MTBLS13039_pos_our	Phenylalanyl-Tryptophan	1	1	1	0
3579	MTBLS13039_pos_our	D-Mannose	1	1	1	1
3580	MTBLS13039_pos_our	6,10,14-Trimethyl-5,9,13-pentadecatrien-2-one	1	1	1	0
3581	MTBLS13039_pos_our	PC(18:3(6Z,9Z,12Z)/18:1(11Z))	1	1	1	1
3582	MTBLS13039_pos_our	Hexadecanedioic acid mono-L-carnitine ester	1	1	1	0
3583	MTBLS13039_pos_our	Decanoylcarnitine	1	1	1	1
3584	MTBLS13039_pos_our	N-Acetylserine	1	1	1	1
3585	MTBLS13039_pos_our	PC(18:3(6Z,9Z,12Z)/15:0)	1	1	1	1
3586	MTBLS13039_pos_our	SM(d18:1/24:1(15Z))	1	1	1	1
3587	MTBLS13039_pos_our	Furanofukinin	1	1	1	1
3588	MTBLS13039_pos_our	PC(22:5(7Z,10Z,13Z,16Z,19Z)/16:0)	1	1	1	1
3589	MTBLS13039_pos_our	DG(18:3(9Z,12Z,15Z)/15:0/0:0)	1	1	1	1
3590	MTBLS13039_pos_our	PC(18:4(6Z,9Z,12Z,15Z)/18:1(11Z))	1	1	1	1
3591	MTBLS13039_pos_our	Tyramine-O-sulfate	1	1	1	0
3592	MTBLS13039_pos_our	6-Hydroxy-1H-indole-3-acetamide	1	1	1	1
3593	MTBLS13039_pos_our	PC(22:5(4Z,7Z,10Z,13Z,16Z)/20:5(5Z,8Z,11Z,14Z,17Z))	1	1	1	1
3594	MTBLS13039_pos_our	PI(20:1(11Z)/18:2(9Z,12Z))	1	1	1	1
3595	MTBLS13039_pos_our	PC(22:5(7Z,10Z,13Z,16Z,19Z)/16:1(9Z))	1	1	1	1
3596	MTBLS13039_pos_our	(R)-Pelletierine	1	1	1	1
3597	MTBLS13039_pos_our	PC(22:2(13Z,16Z)/16:1(9Z))	1	1	1	1
3598	MTBLS13039_pos_our	N-Desmethylaminopyrine	1	1	1	0
3599	MTBLS13039_pos_our	DG(15:0/18:3(6Z,9Z,12Z)/0:0)	1	1	1	1
3600	MTBLS13039_pos_our	PC(P-18:1(11Z)/22:6(4Z,7Z,10Z,13Z,16Z,19Z))	1	1	1	1
3601	MTBLS13039_pos_our	Montecristin	1	1	1	1
3602	MTBLS13039_pos_our	PC(20:3(8Z,11Z,14Z)/14:0)	1	1	1	1
3603	MTBLS13039_pos_our	PC(14:1(9Z)/P-18:0)	1	1	1	1
3604	MTBLS13039_pos_our	PC(22:5(4Z,7Z,10Z,13Z,16Z)/P-18:0)	1	1	1	1
3605	MTBLS13039_pos_our	PC(P-18:1(11Z)/22:5(4Z,7Z,10Z,13Z,16Z))	1	1	1	1
3606	MTBLS13039_pos_our	PC(16:1(9Z)/16:1(9Z))	1	1	1	1
3607	MTBLS13039_pos_our	PC(16:1(9Z)/P-18:0)	1	1	1	1
3608	MTBLS13039_pos_our	PC(20:5(5Z,8Z,11Z,14Z,17Z)/P-18:1(11Z))	1	1	1	1
3609	MTBLS13039_pos_our	4-Hydroxy-2-butenoic acid gamma-lactone	1	1	1	0
3610	MTBLS13039_pos_our	PC(18:0/18:0)	1	1	1	0
3611	MTBLS13039_pos_our	PC(P-18:1(11Z)/22:2(13Z,16Z))	1	1	1	1
3612	MTBLS13039_pos_our	3-(5-Methyl-2-furanyl)butanal	1	1	1	1
3613	MTBLS13039_pos_our	5-Hexyltetrahydro-2-furanoctanoic acid	1	1	1	0
3614	MTBLS13039_pos_our	LysoPC(18:0)	1	0	1	0
3615	MTBLS13039_pos_our	PC(24:1(15Z)/18:4(6Z,9Z,12Z,15Z))	1	1	1	1
3616	MTBLS13039_pos_our	PC(22:6(4Z,7Z,10Z,13Z,16Z,19Z)/20:2(11Z,14Z))	1	1	1	1
3617	MTBLS13039_pos_our	(E)-2,6-Dimethyl-2,5-heptadienoic acid	1	1	1	1
3618	MTBLS13039_pos_our	PC(20:1(11Z)/20:4(5Z,8Z,11Z,14Z))	1	1	1	1
3619	MTBLS13039_pos_our	LysoPC(22:5(4Z,7Z,10Z,13Z,16Z))	1	1	1	0
3620	MTBLS13039_pos_our	(Z)-6-Tetradecene-1,3-diyne-5,8-diol	1	1	1	1
3621	MTBLS13039_pos_our	LysoPC(18:2(9Z,12Z))	1	0	1	0
3622	MTBLS13039_pos_our	PC(22:5(7Z,10Z,13Z,16Z,19Z)/20:4(5Z,8Z,11Z,14Z))	1	1	1	1
3623	MTBLS13039_pos_our	3-Hydroxyisovalerylcarnitine	1	1	1	0
3624	MTBLS13039_pos_our	PC(20:4(5Z,8Z,11Z,14Z)/20:4(8Z,11Z,14Z,17Z))	1	1	1	1
3625	MTBLS13039_pos_our	L,L-Cyclo(leucylprolyl)	1	1	1	1
3626	MTBLS13039_pos_our	LysoPC(16:0)	1	1	1	0
3627	MTBLS13039_pos_our	PC(20:4(8Z,11Z,14Z,17Z)/14:0)	1	1	1	1
3628	MTBLS13039_pos_our	Dihydrothymine	1	1	1	1
3629	MTBLS13039_pos_our	(4-Hydroxybenzoyl)choline	1	1	1	0
3630	MTBLS13039_pos_our	PC(18:1(11Z)/P-16:0)	1	1	1	1
3631	MTBLS13039_pos_our	PC(18:0/22:6(4Z,7Z,10Z,13Z,16Z,19Z))	1	1	1	1
3632	MTBLS13039_pos_our	PC(20:4(8Z,11Z,14Z,17Z)/20:3(8Z,11Z,14Z))	1	1	1	1
3633	MTBLS13039_pos_our	PC(22:5(7Z,10Z,13Z,16Z,19Z)/20:1(11Z))	1	1	1	1
3634	MTBLS13039_pos_our	Arborinine	1	1	1	1
3635	MTBLS13039_pos_our	PC(20:4(5Z,8Z,11Z,14Z)/P-18:1(11Z))	1	1	1	1
3636	MTBLS13039_pos_our	4-ethylamino-6-isopropylamino-1,3,5-triazin-2-ol	1	1	1	0
3637	MTBLS13039_pos_our	SM(d18:1/18:1(9Z))	1	1	1	1
3638	MTBLS13039_pos_our	Asparaginyl-Valine	1	1	1	1
3639	MTBLS13039_pos_our	L-prolyl-L-proline	1	1	1	0
3640	MTBLS13039_pos_our	13-Heptadecyn-1-ol	1	1	1	1
3641	MTBLS13039_pos_our	PC(15:0/15:0)	1	1	1	1
3642	MTBLS13039_pos_our	3-Methyl sulfolene	1	1	1	1
3643	MTBLS13039_pos_our	Rotundine A	1	1	1	0
3644	MTBLS13039_pos_our	PC(22:5(7Z,10Z,13Z,16Z,19Z)/18:4(6Z,9Z,12Z,15Z))	1	1	1	1
3645	MTBLS13039_pos_our	PI(20:2(11Z,14Z)/18:2(9Z,12Z))	1	1	1	1
3646	MTBLS13039_pos_our	Norambreinolide	1	1	1	0
3647	MTBLS13039_pos_our	Elenaic acid	1	1	1	0
3648	MTBLS13039_pos_our	3,5,6-Trihydroxy-3',4',7-trimethoxyflavone 3-glucuronide	1	1	1	1
3649	MTBLS13039_pos_our	3-Methyl-alpha-ionyl acetate	1	1	1	1
3650	MTBLS13039_pos_our	2-O-p-Coumaroylhydroxycitric acid	1	1	1	1
3651	MTBLS13039_pos_our	PE(P-18:1(11Z)/18:2(9Z,12Z))	1	1	1	1
3652	MTBLS13039_pos_our	Isopimpinellin	1	1	1	1
3653	MTBLS13039_pos_our	2,4-Dimethyloxazole	1	1	1	0
3654	MTBLS13039_pos_our	Prolyl-Alanine	1	1	1	1
3655	MTBLS13039_pos_our	threo-Syringoylglycerol	1	1	1	1
3656	MTBLS13039_pos_our	Ethyl methyl trisulfide	1	1	1	0
3657	MTBLS13039_pos_our	[12]-Gingerol	1	1	1	1
3658	MTBLS13039_pos_our	Farnesol	1	1	1	1
3659	MTBLS13039_pos_our	Cholic acid	1	1	1	1
3660	MTBLS13039_pos_our	alpha-Chaconine	1	1	1	1
3661	MTBLS13039_pos_our	PE(P-18:1(9Z)/20:3(5Z,8Z,11Z))	1	1	1	1
3662	MTBLS13039_pos_our	PE(22:6(4Z,7Z,10Z,13Z,16Z,19Z)/22:6(4Z,7Z,10Z,13Z,16Z,19Z))	1	1	1	1
3663	MTBLS13039_pos_our	2-Oxoarginine	1	1	1	0
3664	MTBLS13039_pos_our	Desglucocheirotoxin	1	1	1	1
3665	MTBLS13039_pos_our	Stigmastane-3,6-dione	1	1	1	1
3666	MTBLS13039_pos_our	PE(P-18:1(11Z)/18:3(6Z,9Z,12Z))	1	1	1	1
3667	MTBLS13039_pos_our	Alanyl-Proline	1	1	1	0
3668	MTBLS13039_pos_our	Histidinyl-Tryptophan	1	1	1	0
3669	MTBLS13039_pos_our	PE(P-18:1(9Z)/20:5(5Z,8Z,11Z,14Z,17Z))	1	1	1	1
3670	MTBLS13039_pos_our	Benzoyl glucuronide (Benzoic acid)	1	1	1	1
3671	MTBLS13039_pos_our	PI(18:2(9Z,12Z)/16:0)	1	1	1	1
3672	MTBLS13039_pos_our	Glaucarubin	1	1	1	1
3673	MTBLS13039_pos_our	PE(22:4(7Z,10Z,13Z,16Z)/14:0)	1	1	1	1
3674	MTBLS13039_pos_our	PE(P-18:1(11Z)/22:4(7Z,10Z,13Z,16Z))	1	1	1	1
3675	MTBLS13039_pos_our	2,6 Dimethylheptanoyl carnitine	1	1	1	1
3676	MTBLS13039_pos_our	PE(P-18:1(11Z)/22:5(4Z,7Z,10Z,13Z,16Z))	1	1	1	1
3677	MTBLS13039_pos_our	Quinaldine	1	1	1	1
3678	MTBLS13039_pos_our	Genistein	1	1	1	1
3679	MTBLS13039_pos_our	PS(20:5(5Z,8Z,11Z,14Z,17Z)/18:2(9Z,12Z))	1	1	1	1
3680	MTBLS13039_pos_our	LysoPC(22:1(13Z))	1	1	1	0
3681	MTBLS13039_pos_our	PS(18:0/22:0)	1	1	1	1
3682	MTBLS13039_pos_our	PE(16:1(9Z)/14:1(9Z))	1	1	1	1
3683	MTBLS13039_pos_our	Proline betaine	1	1	1	1
3684	MTBLS13039_pos_our	Leucyl-Tyrosine	1	1	1	1
3685	MTBLS13039_pos_our	PE(P-18:1(9Z)/16:1(9Z))	1	1	1	1
3686	MTBLS13039_pos_our	(E)-1-Propenyl 1-(propylthio)propyl disulfide	1	1	1	1
3687	MTBLS13039_pos_our	PE(22:6(4Z,7Z,10Z,13Z,16Z,19Z)/P-16:0)	1	1	1	1
3688	MTBLS13039_pos_our	(?######)-Metalaxyl	0	0	0	0
3689	MTBLS13039_pos_our	(?######)-Tryptophan	0	0	0	0
3690	MTBLS13039_pos_our	(?######)-erythro-Isoleucine	0	0	0	0
3691	MTBLS13105_neg_our	alpha-Isopropylmalate	1	1	1	0
3692	MTBLS13105_neg_our	N-Lactoyl-Phenylalanine	1	1	1	0
3693	MTBLS13105_neg_our	DL-Mannitol	1	1	0	0
3694	MTBLS13105_neg_our	m-Coumaric acid	1	1	1	1
3695	MTBLS13105_neg_our	Tridecanedioic acid	1	1	1	1
3696	MTBLS13105_neg_our	Pristanic acid	1	1	1	1
3697	MTBLS13105_neg_our	Dinoprost	1	1	1	1
3698	MTBLS13105_neg_our	Biliverdin	1	1	1	1
3699	MTBLS13105_neg_our	p-Cresyl sulfate	1	1	1	0
3700	MTBLS13105_neg_our	Calenduloside E	1	1	1	1
3701	MTBLS13105_neg_our	Allolithocholic acid	1	1	1	0
3702	MTBLS13105_neg_our	Disodium succinate	1	1	0	0
3703	MTBLS13105_neg_our	Undecanedioic acid	1	1	1	1
3704	MTBLS13105_neg_our	2,6-Dihydroxyacetophenone	1	1	1	1
3705	MTBLS13105_neg_our	Urolithin C	1	1	1	0
3706	MTBLS13105_neg_our	Indole-3-carbinol	1	1	1	1
3707	MTBLS13105_neg_our	4-Methylcatechol	1	1	1	1
3708	MTBLS13105_neg_our	Riboflavin	1	1	1	1
3709	MTBLS13105_neg_our	Dehydroepiandrosterone sulfate	1	1	1	0
3710	MTBLS13105_neg_our	O-Desmethylangolensin	1	1	1	1
3711	MTBLS13105_neg_our	Protocatechualdehyde	1	1	1	0
3712	MTBLS13105_neg_our	Urolithin A	1	1	1	1
3713	MTBLS13105_neg_our	D-Glucuronic acid	1	1	1	1
3714	MTBLS13105_neg_our	2'-Deoxyguanosine	1	1	1	0
3715	MTBLS13105_neg_our	Crustecdysone	1	1	1	0
3716	MTBLS13105_neg_our	Phthalic acid mono-2-ethylhexyl ester	1	1	1	0
3717	MTBLS13105_neg_our	D-Pantothenic acid	1	1	1	0
3718	MTBLS13105_neg_our	L-Ascorbic acid	1	1	1	1
3719	MTBLS13105_neg_our	D-alpha-Hydroxyglutaric acid	1	1	0	0
3720	MTBLS13105_neg_our	(-)-Catechin gallate	1	1	0	1
3721	MTBLS13105_neg_our	Corosolic acid	1	1	1	0
3722	MTBLS13105_neg_our	Emodin	1	1	1	1
3723	MTBLS13105_neg_our	Mangiferin	1	1	1	0
3724	MTBLS13105_neg_our	Loureirin A	1	1	1	0
3725	MTBLS13105_neg_our	Curcumin	1	1	1	1
3726	MTBLS13105_neg_our	8-Gingerol	1	1	0	0
3727	MTBLS13105_neg_our	8-Deoxygartanin	1	1	1	0
3728	MTBLS13105_neg_our	Aloe emodin	1	1	1	0
3729	MTBLS13105_neg_our	Traumatic Acid	1	1	1	0
3730	MTBLS13105_neg_our	Sclareolide	1	1	1	0
3731	MTBLS13105_neg_our	Vicenin 2	1	1	1	0
3732	MTBLS13105_neg_our	Narirutin	1	1	1	1
3733	MTBLS13105_neg_our	Furaneol	1	1	1	0
3734	MTBLS13105_neg_our	Hesperetin	1	1	1	1
3735	MTBLS13105_neg_our	Dehydroabietic acid	1	1	1	1
3736	MTBLS13105_neg_our	Palmitoylglycine	1	1	1	0
3737	MTBLS13105_neg_our	2'-Hydroxydaidzein	1	1	1	0
3738	MTBLS13105_neg_our	Pyropheophorbide-a	1	1	0	0
3739	MTBLS13105_neg_our	Kaurenoic acid	1	1	1	0
3740	MTBLS13105_neg_our	Oleyl alcohol	1	1	1	0
3741	MTBLS13105_neg_our	Morin	1	1	1	1
3742	MTBLS13105_neg_our	Soyasaponin II	1	1	1	1
3743	MTBLS13105_neg_our	Soyasaponin Bb	1	1	1	0
3744	MTBLS13105_neg_our	Procyanidin A1	1	1	1	0
3745	MTBLS13105_neg_our	2-Benzylsuccinic acid	1	1	0	0
3746	MTBLS13105_neg_our	Phenylalanylalanine	1	1	1	1
3747	MTBLS13105_neg_our	Rubiadin	1	1	1	1
3748	MTBLS13105_neg_our	Salviaflaside	1	1	1	1
3749	MTBLS13105_neg_our	Procyanidin B1	1	1	1	0
3750	MTBLS13105_neg_our	Methyl pentadecanoate	1	1	0	1
3751	MTBLS13105_neg_our	Medicagenic acid	1	1	1	1
3752	MTBLS13105_neg_our	Loureirin B	1	1	1	0
3753	MTBLS13105_neg_our	N-benzoyl-L-aspartic acid	1	1	0	0
3754	MTBLS13105_neg_our	Hydroxygenkwanin	1	1	1	0
3755	MTBLS13105_neg_our	(R)-Isomucronulatol	1	1	0	0
3756	MTBLS13105_neg_our	Ala-Glu-OH	1	1	1	0
3757	MTBLS13105_neg_our	N-Acetyl-L-alanine	1	1	1	1
3758	MTBLS13105_neg_our	Alpha-N-Phenylacetyl-L-glutamine	1	1	1	0
3759	MTBLS13105_neg_our	Glycocholic acid	1	1	1	1
3760	MTBLS13105_neg_our	3-dehydrocholic acid	1	1	1	0
3761	MTBLS13105_neg_our	Glycohyodeoxycholic acid	1	1	1	0
3762	MTBLS13105_neg_our	Glycolithocholic acid 3-sulfate	1	1	1	0
3763	MTBLS13105_neg_our	Tetradecanoic acid	1	1	1	1
3764	MTBLS13105_neg_our	Petroselinic acid	1	1	1	1
3765	MTBLS13105_neg_our	cis-7,10,13,16-Docosic acidtraenoic acid	1	0	0	0
3766	MTBLS13105_neg_our	cis-4,7,10,13,16-Docosapentaenoic acid	0	0	0	0
3767	MTBLS13105_neg_our	cis-4,7,10,13,16,19-Docosahexaenoic acid	1	1	0	0
3768	MTBLS13105_neg_our	Suberic acid	1	1	1	0
3769	MTBLS13105_neg_our	Threonic acid	1	1	1	1
3770	MTBLS13105_neg_our	Glutaric acid	1	1	1	0
3771	MTBLS13105_neg_our	Ketoleucine	1	1	1	0
3772	MTBLS13105_neg_our	3-Hydroxyisovaleric acid	1	1	1	0
3773	MTBLS13105_neg_our	Methylsuccinic acid	1	1	1	1
3774	MTBLS13105_neg_our	D-Gluconic Acid	1	1	1	0
3775	MTBLS13105_neg_our	3-(3-Hydroxyphenyl)propionic acid	1	1	0	0
3776	MTBLS13105_neg_our	guanidinosuccinate	1	1	1	0
3777	MTBLS13105_neg_our	N-acetylmethionine	1	1	1	0
3778	MTBLS13105_neg_our	N-acetylphenylalanine	1	1	1	0
3779	MTBLS13105_neg_our	Murocholic acid (MoCA)	1	1	0	0
3780	MTBLS13105_neg_our	Tauro-beta-muricholic acid (beta-TMCA)	1	1	0	0
3781	MTBLS13105_neg_our	3-(2-Hydroxyphenyl)propanoic acid	1	1	1	0
3782	MTBLS13105_neg_our	Dethiobiotin	1	1	1	1
3783	MTBLS13105_neg_our	Lithocholic acid 3-sulfate	1	1	0	0
3784	MTBLS13105_neg_our	cis-Vaccenic acid	1	1	1	1
3785	MTBLS13105_neg_our	2'-Deoxyuridine	1	1	1	0
3786	MTBLS13105_neg_our	inosine	1	1	1	0
3787	MTBLS13105_neg_our	pseudouridine	1	1	1	0
3788	MTBLS13105_neg_our	4-Hydroxybenzaldehyde	1	1	1	0
3789	MTBLS13105_neg_our	L-Galactono-1,4-lactone	1	1	1	0
3790	MTBLS13105_neg_our	3-(3,4-Dihydroxyphenyl)lactic acid	1	1	1	1
3791	MTBLS13105_neg_our	1-Methylxanthine	1	1	1	1
3792	MTBLS13105_neg_our	p-Hydroxyphenylacetylglycine	1	1	1	0
3793	MTBLS13105_neg_our	Dodecanedioic acid	1	1	1	1
3794	MTBLS13105_neg_our	D-Xylonic acid	1	1	1	0
3795	MTBLS13105_neg_our	2-Hydroxydecanoate	1	1	1	1
3796	MTBLS13105_neg_our	Hexadecanedioic acid	1	1	1	1
3797	MTBLS13105_neg_our	2-Hydroxyhexadecanoic acid	1	1	1	1
3798	MTBLS13105_neg_our	2-hydroxyoctanoic acid	1	1	1	0
3799	MTBLS13105_neg_our	L-Leucyl-L-Valine	1	1	1	0
3800	MTBLS13105_neg_our	Glycylglycine	1	1	0	0
3801	MTBLS13105_neg_our	2-Hydroxyadipic acid	1	1	1	1
3802	MTBLS13105_neg_our	Phenylalanylvaline	1	1	1	1
3803	MTBLS13105_neg_our	Chenodeoxycholic acid-3-beta-D-glucuronide	0	0	0	0
3804	MTBLS13105_neg_our	Hydroxyphenyllactic acid	1	1	1	1
3805	MTBLS13105_neg_our	Rosmarinic acid	1	1	1	1
3806	MTBLS13105_neg_our	N-Acetylneuraminic acid	1	1	1	1
3807	MTBLS13105_neg_our	N-Acetyl-L-tryptophan	1	1	1	0
3808	MTBLS13105_neg_our	Heptadecanoic acid	1	1	1	1
3809	MTBLS13105_neg_our	Arachidonic acid	1	1	1	1
3810	MTBLS13105_neg_our	Xanthurenic acid	1	1	1	1
3811	MTBLS13105_neg_our	(S)-Leucic acid	1	1	1	0
3812	MTBLS13105_neg_our	Maleic acid	1	1	1	1
3813	MTBLS13105_neg_our	Trehalose	1	1	1	1
3814	MTBLS13105_neg_our	3-Methyladipic acid	1	1	1	1
3815	MTBLS13105_neg_our	Quinic acid	1	1	1	1
3816	MTBLS13105_neg_our	Sebacic acid	1	1	1	0
3817	MTBLS13105_neg_our	2-Methylpentanedioic acid	1	1	1	1
3818	MTBLS13105_neg_our	Azelaic acid	1	1	1	0
3819	MTBLS13105_neg_our	L-Aspartic acid	1	1	1	1
3820	MTBLS13105_neg_our	L-Glutamic acid	1	1	1	1
3821	MTBLS13105_neg_our	Glycyl-L-leucine	1	1	1	0
3822	MTBLS13105_neg_our	N-Acetyl-L-glutamic acid	1	1	1	1
3823	MTBLS13105_neg_our	Thymidine	1	1	1	1
3824	MTBLS13105_neg_our	N-Acetyl-L-tyrosine	1	1	1	1
3825	MTBLS13105_neg_our	23-Nordeoxycholic acid	1	1	1	0
3826	MTBLS13105_neg_our	Deoxycholic acid	1	1	1	1
3827	MTBLS13105_neg_our	Cholic acid	1	1	1	1
3828	MTBLS13105_neg_our	Pentadecanoic acid	1	1	1	1
3829	MTBLS13105_neg_our	homo-gamma-Linolenic acid	1	1	1	0
3830	MTBLS13105_neg_our	Glycolithocholic acid	1	1	1	0
3831	MTBLS13105_neg_our	Porphobilinogen	1	1	1	1
3832	MTBLS13105_neg_our	L-Malate	1	1	1	0
3833	MTBLS13105_neg_our	Hydroxypyruvic acid	1	1	1	1
3834	MTBLS13105_neg_our	Tricarballylic acid	1	1	1	0
3835	MTBLS13105_neg_our	Mevalonic acid	1	1	1	1
3836	MTBLS13105_neg_our	N-Acetyl-L-aspartic acid	1	1	1	1
3837	MTBLS13105_neg_our	Citric Acid	1	1	1	0
3838	MTBLS13105_neg_our	7-Ketolithocholic acid	1	1	1	0
3839	MTBLS13105_neg_our	Cycloastragenol	1	1	0	0
3840	MTBLS13105_neg_our	Cholesteryl sulfate	1	1	1	0
3841	MTBLS13105_neg_our	Damascenone	1	1	1	1
3842	MTBLS13105_neg_our	MeAIB	1	1	0	0
3843	MTBLS13105_neg_our	(-)-Bornyl acetate	1	1	1	0
3844	MTBLS13105_neg_our	Hendecanoic acid	1	1	1	0
3845	MTBLS13105_neg_our	Shikimic acid	1	1	1	1
3846	MTBLS13105_neg_our	5-Methyl-2'-deoxycytidine	1	1	1	0
3847	MTBLS13105_neg_our	Arachidic acid	1	1	1	0
3848	MTBLS13105_neg_our	Suberylglycine	1	1	1	1
3849	MTBLS13105_neg_our	7-Amino-4-(trifluoromethyl)coumarin	1	1	1	0
3850	MTBLS13105_neg_our	Catechin 3'-sulfate	1	1	1	1
3851	MTBLS13105_neg_our	indolepropionylglycine	1	1	1	0
3852	MTBLS13105_neg_our	LysoPG(18:1(9Z)/0:0)	1	1	1	1
3853	MTBLS13105_neg_our	3-hydroxypentadecanoic acid	1	1	1	1
3854	MTBLS13105_neg_our	Norbolethone	1	1	1	1
3855	MTBLS13105_neg_our	14,15-Epoxyeicosa-5z-enoic acid	1	1	0	0
3856	MTBLS13105_neg_our	3-(3,4-Dihydroxyphenyl)-1-propanol 3'-glucoside	1	1	1	1
3857	MTBLS13105_neg_our	4-Dihydroboldenone	1	1	1	1
3858	MTBLS13105_neg_our	(1xi,3xi)-1,2,3,4-Tetrahydro-1-methyl-beta-carboline-3-carboxylic acid	1	1	1	1
3859	MTBLS13105_neg_our	Deoxycholylisoleucine	1	1	1	0
3860	MTBLS13105_neg_our	Deoxyinosine	1	1	1	1
3861	MTBLS13105_neg_our	(E,E)-Trichostachine	1	1	1	0
3862	MTBLS13105_neg_our	24-Epibrassinolide	1	1	1	0
3863	MTBLS13105_neg_our	Gibberellin A74	1	1	1	1
3864	MTBLS13105_neg_our	2,3-Butanediol glucoside	1	1	1	1
3865	MTBLS13105_neg_our	LysoPE(0:0/15:0)	1	1	1	1
3866	MTBLS13105_neg_our	4-Hydroxy-5-(3',4'-dihydroxyphenyl)-valeric acid 4'-sulfate	1	1	1	1
3867	MTBLS13105_neg_our	4-[(2,4-Dihydroxy-3,3-dimethylbutanoyl)amino]butanoic acid	1	1	1	0
3868	MTBLS13105_neg_our	4-methoxy-3-(sulfooxy)benzoic acid	1	1	1	1
3869	MTBLS13105_neg_our	Isoniazid pyruvate	1	1	1	1
3870	MTBLS13105_neg_our	1,3,7,12-Tetrahydroxycholan-24-oic acid	1	1	1	1
3871	MTBLS13105_neg_our	3-Oxotetradecanoic acid	1	1	1	1
3872	MTBLS13105_neg_our	1,2,3,4-Tetrahydro-b-carboline-1,3-dicarboxylic acid	1	1	1	1
3873	MTBLS13105_neg_our	Bis(2-ethylhexyl) hydrogen phosphate	1	1	1	0
3874	MTBLS13105_neg_our	LysoPG(16:0/0:0)	1	1	1	1
3875	MTBLS13105_neg_our	Dihydroconiferin	1	1	1	1
3876	MTBLS13105_neg_our	Trans-2, 3, 4-Trimethoxycinnamate	1	1	1	1
3877	MTBLS13105_neg_our	5alpha-Pregnan-3beta,20beta-diol 20-sulfate	1	1	1	1
3878	MTBLS13105_neg_our	25-Hydroxyvitamin D3 3-sulfate ester	1	1	0	0
3879	MTBLS13105_neg_our	LysoPI(18:2(9Z,12Z)/0:0)	1	1	1	1
3880	MTBLS13105_neg_our	10,20-Dihydroxyeicosanoic acid	1	1	1	1
3881	MTBLS13105_neg_our	Dihydrokainic acid	1	1	1	1
3882	MTBLS13105_neg_our	Daumone	1	1	1	0
3883	MTBLS13105_neg_our	4-Hydroxy-(3',4'-dihydroxyphenyl)-valeric acid	1	1	1	1
3884	MTBLS13105_neg_our	Androstane-3,17-diol 17-sulfate	1	1	1	0
3885	MTBLS13105_neg_our	Phenetole	1	1	1	0
3886	MTBLS13105_neg_our	Epijasminoside A	1	1	1	0
3887	MTBLS13105_neg_our	Asparaginyl-Valine	1	1	1	1
3888	MTBLS13105_neg_our	Aldosine	1	1	1	0
3889	MTBLS13105_neg_our	Yucalexin B5	1	1	1	0
3890	MTBLS13105_neg_our	1-Stearoylglycerophosphoserine	1	1	1	1
3891	MTBLS13105_neg_our	3,5,6-Trihydroxy-5-(hydroxymethyl)-2-methoxy-2-cyclohexen-1-one	1	1	1	1
3892	MTBLS13105_neg_our	6Z-8-Hydroxygeraniol 8-O-glucoside	1	1	1	1
3893	MTBLS13105_neg_our	Chloral hydrate	1	1	1	1
3894	MTBLS13105_neg_our	Tetracosapentaenoic acid (24:5n-6)	1	1	1	1
3895	MTBLS13105_neg_our	17beta-hydroxy-5beta-estran-3-one	1	1	1	1
3896	MTBLS13105_neg_our	5,6-Dihydroxyprostaglandin F1a	1	1	1	1
3897	MTBLS13105_neg_our	Deoxycholylglutamic acid	1	1	1	0
3898	MTBLS13105_neg_our	1-Octen-3-yl glucoside	1	1	1	1
3899	MTBLS13105_neg_our	LysoPE(0:0/14:0)	1	1	1	1
3900	MTBLS13105_neg_our	3beta,7alpha-Dihydroxy-5-cholestenoate	1	1	1	1
3901	MTBLS13105_neg_our	Cinnzeylanol	1	1	1	1
3902	MTBLS13105_neg_our	Didesmethyl tocotrienol	1	1	1	0
3903	MTBLS13105_neg_our	16beta-OH-Dhea sulfate	1	1	1	0
3904	MTBLS13105_neg_our	Trihydroxycoprostanoic acid	1	1	1	1
3905	MTBLS13105_neg_our	5-HETE	1	1	1	1
3906	MTBLS13105_neg_our	3-Hydroxy-4-isopropylbenzyl alcohol 3-glucoside	1	1	1	1
3907	MTBLS13105_neg_our	3-Hydroxytetradecanedioic acid	1	1	1	1
3908	MTBLS13105_neg_our	3,4-Dimethyl-5-pentyl-2-furannonanoic acid	1	1	1	0
3909	MTBLS13105_neg_our	Dolicholide	1	1	1	1
3910	MTBLS13105_neg_our	Porrigenin A	1	1	1	0
3911	MTBLS13105_neg_our	Tetrabenazine	1	1	1	1
3912	MTBLS13105_neg_our	15(S)-Hydroxyeicosatrienoic acid	1	1	1	1
3913	MTBLS13105_neg_our	28-Norbrassinolide	1	1	1	0
3914	MTBLS13105_neg_our	Dehydroepiandrosterone 3-glucuronide	1	1	1	1
3915	MTBLS13105_neg_our	11'-Carboxy-alpha-chromanol	1	1	1	1
3916	MTBLS13105_neg_our	Irisresorcinol	1	1	1	0
3917	MTBLS13105_neg_our	5-(8,11-Pentadecadienyl)-1,3-benzenediol	1	1	1	0
3918	MTBLS13105_neg_our	Carbocyclic thromboxane A2	1	1	0	0
3919	MTBLS13105_neg_our	1-indanol	1	1	1	0
3920	MTBLS13105_neg_our	Dodecylbenzenesulfonic acid	1	1	1	1
3921	MTBLS13105_neg_our	5-Methylcytidine	1	1	1	1
3922	MTBLS13105_neg_our	Isoguvacine	1	1	1	1
3923	MTBLS13105_neg_our	LPC 18:1	1	1	1	0
3924	MTBLS13105_neg_our	Enterodiol	1	1	1	0
3925	MTBLS13105_neg_our	1,7-Dimethyluric acid	1	1	1	1
3926	MTBLS13105_neg_our	Xanthosine	1	1	1	1
3927	MTBLS13105_neg_our	Uric acid	1	1	1	1
3928	MTBLS13105_neg_our	Enterolactone	1	1	1	1
3929	MTBLS13105_neg_our	Octadecanedioic acid	1	1	1	1
3930	MTBLS13105_neg_our	beta-Hydroxymyristic acid	1	1	1	0
3931	MTBLS13105_neg_our	Valsartan	1	1	1	1
3932	MTBLS13105_neg_our	Ala-Ala	1	1	1	0
3933	MTBLS13105_neg_our	Niflumic acid	1	1	1	1
3934	MTBLS13105_neg_our	4-PYRIDOXATE	1	1	1	0
3935	MTBLS13105_neg_our	HYPOXANTHINE	1	1	1	0
3936	MTBLS13105_neg_our	octadecanoic acid	1	1	1	0
3937	MTBLS13105_neg_our	DEOXYRIBOSE	1	1	1	0
3938	MTBLS13105_neg_our	Xanthine	1	1	1	1
3939	MTBLS13105_neg_our	1-palmitoyl-sn--glycero-3-phospho-D-myo-inositol	1	1	1	0
3940	MTBLS13105_neg_our	LysoPE(18:2w6/0:0)	1	1	1	0
3941	MTBLS13105_neg_our	9,10,13-TriHOME	1	1	1	1
3942	MTBLS13105_neg_our	Sulfotyrosine	1	1	1	0
3943	MTBLS13105_neg_our	TETRADECANEDIOIC ACID	1	1	1	0
3944	MTBLS13105_neg_our	Kukoamine A	1	1	1	0
3945	MTBLS13105_neg_our	Cinncassiol E	1	1	1	0
3946	MTBLS13105_neg_our	Dimethisterone	1	1	1	0
3947	MTBLS13105_neg_our	Corchorifatty acid F	1	0	1	0
3948	MTBLS13105_neg_our	moclobemide	1	1	1	0
3949	MTBLS13105_neg_our	3-beta-D-Galactosyl-sn-glycerol	1	1	1	0
3950	MTBLS13105_neg_our	Kobusone	1	1	1	1
3951	MTBLS13105_neg_our	3-Hydroxysebacic acid	1	1	1	1
3952	MTBLS13105_neg_our	(3E)-3,7-Dimethyl-3-octene-1,2,6,7-tetrol	1	1	1	0
3953	MTBLS13105_neg_our	3-HYDROXYSUBERIC ACID	1	1	1	0
3954	MTBLS13105_neg_our	Persin	1	1	1	1
3955	MTBLS13105_neg_our	Eicosanedioic acid	1	1	1	1
3956	MTBLS13105_neg_our	Sterculic acid	1	1	1	0
3957	MTBLS13105_neg_our	1-Deoxy-D-xylulose	1	1	1	1
3958	MTBLS13105_neg_our	2-Deoxyribonic acid	1	1	1	0
3959	MTBLS13105_neg_our	isovanillate	1	1	1	0
3960	MTBLS13105_neg_our	PISCIDIC ACID	1	1	1	0
3961	MTBLS13105_neg_our	Nigerloxin	1	1	1	0
3962	MTBLS13105_neg_our	cis-Zeatin-O-glucoside	1	1	1	0
3963	MTBLS13105_neg_our	3beta-Hydroxypregn-5-en-20-one sulfate	1	1	1	1
3964	MTBLS13105_neg_our	Antcin K	1	1	1	0
3965	MTBLS13105_neg_our	28-Homodolicholide	1	1	1	0
3966	MTBLS13105_neg_our	4-p-Coumaroylquinic acid	1	1	1	0
3967	MTBLS13105_neg_our	Glycerophosphoglycerol	1	1	1	1
3968	MTBLS13105_neg_our	N-Succinyl-L-glutamate 5-semialdehyde	1	1	1	0
3969	MTBLS13105_neg_our	N-Undecanoylglycine	1	1	1	1
3970	MTBLS13105_neg_our	Hydroxyzine	1	1	1	1
3971	MTBLS13105_neg_our	Indole-3-acetyl-L-aspartic acid	1	1	1	0
3972	MTBLS13105_neg_our	Paracetamol sulfate	1	1	1	0
3973	MTBLS13105_neg_our	3-Hydroxy-2-methylpyridine-4,5-dicarboxylate	1	1	1	1
3974	MTBLS13105_neg_our	2,3-Dkpgf1alpha	1	1	1	0
3975	MTBLS13105_neg_our	9,10-Dihydroxystearic acid	1	1	1	0
3976	MTBLS13105_neg_our	2-Hydroxymyristic Acid	1	1	1	0
3977	MTBLS13105_neg_our	CMPF	1	1	1	0
3978	MTBLS13105_neg_our	Dihydrosterigmatocystin	1	1	1	1
3979	MTBLS13105_neg_our	Prephenic acid	1	1	1	0
3980	MTBLS13105_neg_our	MEDICA 16	1	1	1	0
3981	MTBLS13105_neg_our	2-Methylisoborneol	1	1	1	0
3982	MTBLS13105_neg_our	20-hydroxy-PGF2a	1	1	1	0
3983	MTBLS13105_neg_our	(1R,6R)-6-Hydroxy-2-succinylcyclohexa-2,4-diene-1-carboxylate	1	1	1	0
3984	MTBLS13105_neg_our	13-HOTE	1	1	1	1
3985	MTBLS13105_neg_our	9(S)-HpODE	1	1	1	0
3986	MTBLS13105_neg_our	Erinapyrone C	1	1	1	0
3987	MTBLS13105_neg_our	Betalamic acid	1	1	1	1
3988	MTBLS13105_neg_our	N-Nonanoylglycine	1	1	1	1
3989	MTBLS13105_neg_our	N-decanoylglycine	1	1	1	0
3990	MTBLS13105_neg_our	Naproxen	1	1	1	1
3991	MTBLS13105_neg_our	Isobutyryl-carnitine	1	1	1	0
3992	MTBLS13105_neg_our	L-thyronine	1	1	1	0
3993	MTBLS13105_neg_our	3',4'-DIMETHOXYFLAVONE	1	1	1	0
3994	MTBLS13105_neg_our	Docosatrienoic Acid	1	1	1	0
3995	MTBLS13105_neg_our	Lauroylcarnitine	1	1	1	0
3996	MTBLS13105_neg_our	(5Z,8Z)-tetradecadienoylcarnitine	1	1	1	0
3997	MTBLS13105_neg_our	epiandrosterone sulfate	1	1	1	0
3998	MTBLS13105_neg_our	N-oleoyl threonine	1	1	1	0
3999	MTBLS13105_neg_our	Bortezomib	1	1	1	1
4000	MTBLS13105_neg_our	3alpha,7alpha-Dihydroxy-5beta-cholestanate	1	1	1	0
4001	MTBLS13105_neg_our	LysoPE(0:0/16:0)	1	1	1	1
4002	MTBLS13105_neg_our	Loureirin D	1	1	1	0
4003	MTBLS13105_neg_our	3-Deoxyoctulosonic acid	1	1	1	0
4004	MTBLS13105_neg_our	Cinncassiol C3	1	1	1	1
4005	MTBLS13105_neg_our	phenyl glucuronide	1	1	1	0
4006	MTBLS13105_neg_our	9,10-DiHOME	1	1	1	0
4007	MTBLS13105_neg_our	SULFAMETHOXYPYRIDAZINE	1	1	1	0
4008	MTBLS13105_neg_our	Osmundalin	1	1	1	1
4009	MTBLS13105_neg_our	Nabilone	1	1	1	1
4010	MTBLS13105_neg_our	Ferulic acid 4-sulfate	1	1	1	0
4011	MTBLS13105_neg_our	gamma-Glu-Ile	1	1	1	0
4012	MTBLS13105_neg_our	(Z)-myristoleoylcarnitine	1	1	1	0
4013	MTBLS13105_neg_our	2-Docosanamidoacetic acid	1	1	1	0
4014	MTBLS13105_neg_our	risperidone	1	1	1	0
4015	MTBLS13105_neg_our	N6-(L-1,3-Dicarboxypropyl)-L-lysine	1	1	1	0
4016	MTBLS13105_neg_our	2-Isopropylphenol	1	1	1	1
4017	MTBLS13105_neg_our	Gibberellin A125	1	1	1	1
4018	MTBLS13105_neg_our	4-(2-Amino-3-hydroxyphenyl)-2,4-dioxobutanoate	1	1	1	0
4019	MTBLS13105_neg_our	Carbinoxamine	1	1	1	1
4020	MTBLS13105_neg_our	Gibberellin A21	1	1	1	1
4021	MTBLS13105_neg_our	Lovastatin acid	1	1	1	0
4022	MTBLS13105_neg_our	FLAVOKAWAIN B	1	1	1	0
4023	MTBLS13105_neg_our	1-Naphthylamine	1	1	1	1
4024	MTBLS13105_neg_our	2-glyceryl-Prostaglandin H2	1	1	1	0
4025	MTBLS13105_neg_our	11-HDOHE	1	1	1	0
4026	MTBLS13105_neg_our	Gibberellin A39	1	1	1	1
4027	MTBLS13105_neg_our	8-(3-Chlorostyryl)caffeine	1	1	0	0
4028	MTBLS13105_neg_our	ponasterone A	1	1	1	0
4029	MTBLS13105_neg_our	5alpha-Androstane-3beta,7alpha,17beta-triol	1	1	1	0
4030	MTBLS13105_neg_our	Alisol A	1	1	1	0
4031	MTBLS13105_neg_our	L-Alanyl-L-proline	1	1	1	0
4032	MTBLS13105_neg_our	Glycyl-L-phenylalanine	1	1	1	0
4033	MTBLS13105_neg_our	3-Mercaptolactate	1	1	1	0
4034	MTBLS13105_neg_our	19,20-DiHDPA	1	1	1	1
4035	MTBLS13105_neg_our	Atorvastatin	1	1	1	1
4036	MTBLS13105_neg_our	Sunitinib	1	1	1	1
4037	MTBLS13105_neg_our	4-cholesten-7alpha,12alpha,26-triol-3-one	1	1	1	0
4038	MTBLS13105_neg_our	Pentadecanal	1	1	1	1
4039	MTBLS13105_neg_our	beta-dibutyrin	1	1	1	1
4040	MTBLS13105_neg_our	3-hydroxybutyrylcarnitine	1	1	1	0
4041	MTBLS13105_neg_our	Nicotianamine	1	1	1	1
4042	MTBLS13105_neg_our	NMNH	1	1	1	0
4043	MTBLS13105_neg_our	Clidinium	1	1	1	1
4044	MTBLS13105_neg_our	Haloperidol	1	1	1	1
4045	MTBLS13105_neg_our	Artepillin C	1	1	0	0
4046	MTBLS13105_neg_our	3'-O-Methylcatechin	1	1	1	1
4047	MTBLS13105_neg_our	Obacunone	1	1	1	1
4048	MTBLS13105_neg_our	Lactobionic acid	1	1	1	1
4049	MTBLS13105_neg_our	Scopolin	1	1	1	0
4050	MTBLS13105_neg_our	Neoandrographolide	1	1	1	0
4051	MTBLS13105_neg_our	Coproporphyrin III	1	1	1	1
4052	MTBLS13105_neg_our	Epsilon-(gamma-glutamyl)-lysine	1	1	1	0
4053	MTBLS13105_neg_our	Biotin	1	1	1	1
4054	MTBLS13105_neg_our	4-Hydroxyestradiol	1	1	1	0
4055	MTBLS13105_neg_our	Enalaprilat	1	1	1	0
4056	MTBLS13105_neg_our	Harmane	1	1	1	0
4057	MTBLS13105_neg_our	Picrocrocin	1	1	1	1
4058	MTBLS13105_neg_our	Zearalenone	1	1	1	1
4059	MTBLS13105_neg_our	5-Fluorouridine	1	1	1	1
4060	MTBLS13105_neg_our	Coumestrol	1	1	1	1
4061	MTBLS13105_neg_our	Nitecapone	1	1	1	1
4062	MTBLS13105_neg_our	Goralatide	1	1	1	1
4063	MTBLS13105_neg_our	Ophthalmic acid	1	1	1	1
4064	MTBLS13105_neg_our	Elaidic acid	1	1	1	0
4065	MTBLS13105_neg_our	Phenylalanyltryptophan	1	1	1	1
4066	MTBLS13105_neg_our	3-Methyluridine	1	1	1	1
4067	MTBLS13105_neg_our	3,4,5-Trimethoxycinnamic acid	1	1	1	0
4068	MTBLS13105_neg_our	N4-Acetylcytidine	1	1	1	1
4069	MTBLS13105_neg_our	Cortexolone	1	1	1	0
4070	MTBLS13105_neg_our	Salicin	1	1	1	1
4071	MTBLS13105_neg_our	(+/-)-2-Hydroxy-4-(methylthio)butanoic acid	1	1	0	0
4072	MTBLS13105_neg_our	Uralenneoside	1	1	1	1
4073	MTBLS13105_neg_our	Arbutin	1	1	1	1
4074	MTBLS13105_neg_our	Torvoside G	1	1	1	0
4075	MTBLS13105_neg_our	Travoprost	1	1	1	1
4076	MTBLS13105_neg_our	Corchoionol C 9-glucoside	1	1	1	1
4077	MTBLS13105_neg_our	(S)-3-Mercaptohexyl butyrate	1	1	1	1
4078	MTBLS13105_neg_our	Dibutylone	1	1	1	0
4079	MTBLS13105_neg_our	2,6-Diaminopurine 2',3'-dideoxyriboside	1	1	1	1
4080	MTBLS13105_neg_our	2-Aminobenzylstatine	1	1	0	0
4081	MTBLS13105_neg_our	Glycerol 1-(5-hydroxydodecanoate)	1	1	1	1
4082	MTBLS13105_neg_our	N-Oleoyl Arginine	1	1	1	0
4083	MTBLS13105_neg_our	Aspartyl-Threonine	1	1	1	1
4084	MTBLS13105_neg_our	3-[4-(1-Imidazolylmethyl)phenyl]-2-propenoic acid	1	1	0	0
4085	MTBLS13105_neg_our	5-Heptadecyl-1,3-benzenediol	1	1	1	1
4086	MTBLS13105_neg_our	3-Hydroxy-4-(4-hydroxyphenyl)-1H,3H-naphtho[1,8-cd]pyran-1-one	1	1	1	1
4087	MTBLS13105_neg_our	DG(5-iso PGF2VI/0:0/10:0)	1	1	0	0
4088	MTBLS13105_neg_our	2-Ethoxy-6-methylpyrazine	1	1	1	0
4089	MTBLS13105_neg_our	2-Hydroxy-4-methylthiobutyric acid	1	1	0	0
4090	MTBLS13105_neg_our	Chenodeoxycholylaspartic acid	1	1	1	0
4091	MTBLS13105_neg_our	(x)-2-Heptanol glucoside	1	1	1	1
4092	MTBLS13105_neg_our	Emorfazone	1	1	1	1
4093	MTBLS13105_neg_our	1,1,1,2,2-Pentafluoro-7-phenylheptan-3-one	1	1	1	1
4094	MTBLS13105_neg_our	(2S)-2-Butanol O-[b-D-Apiofuranosyl-(1->6)-b-D-glucopyranoside]	1	1	0	0
4095	MTBLS13105_neg_our	2,5-Dimethoxy-4-(ethylthio)phenethylamine	1	1	1	0
4096	MTBLS13105_neg_our	5H-Cyclopentapyrazine	1	1	1	1
4097	MTBLS13105_neg_our	Pregnanetriolone	1	1	1	1
4098	MTBLS13105_neg_our	Hypoglycin B	1	1	1	0
4099	MTBLS13105_neg_our	(R)-2-Hydroxy-7,8-dimethoxy-2H-1,4-benzoxazin-3(4H)-one 2-glucoside	1	1	1	1
4100	MTBLS13105_neg_our	3-epi-6-Deoxocastasterone	1	1	1	0
4101	MTBLS13105_neg_our	Cer(d18:2(4E,14Z)/5-iso PGF2VI)	1	1	0	0
4102	MTBLS13105_neg_our	lysine phosphoester	1	1	1	0
4103	MTBLS13105_neg_our	Chenodeoxycholylarginine	1	1	1	0
4104	MTBLS13105_neg_our	Prenyl glucoside	1	1	1	0
4105	MTBLS13105_neg_our	(2E)-Piperamide-C5:1	1	1	1	1
4106	MTBLS13105_neg_our	Hydrogenated MDI	1	0	1	0
4107	MTBLS13105_neg_our	1-Acetoxy-4,6-tetradecadiene-8,10,12-triyne	1	1	1	0
4108	MTBLS13105_neg_our	Jasmolone glucoside	1	1	1	1
4109	MTBLS13105_neg_our	(+/-)-Conen	1	1	0	0
4110	MTBLS13105_neg_our	Chenodeoxycholylmethionine	1	1	1	0
4111	MTBLS13105_neg_our	Methyl 3,4-dihydroxy-5-prenylbenzoate 3-glucoside	1	1	1	1
4112	MTBLS13105_neg_our	3,4-Dihydroxy-2-hydroxymethyl-1-pyrrolidinepropanamide	1	1	1	1
4113	MTBLS13105_neg_our	Dictyoquinazol C	1	1	1	0
4114	MTBLS13105_neg_our	N-(4-Amino-5-methoxy-2-methylphenyl)benzamide	1	1	1	0
4115	MTBLS13105_neg_our	Yucalexin B'11	1	1	1	1
4116	MTBLS13105_neg_our	Stearoylglycine	1	1	1	1
4117	MTBLS13105_neg_our	Neurotensin 11-13	1	1	1	1
4118	MTBLS13105_neg_our	Clobenzorex	1	1	1	1
4119	MTBLS13105_neg_our	2-(3-Carboxy-3-aminopropyl)-L-histidine	1	1	1	1
4120	MTBLS13105_neg_our	4-Galactosylxylose	1	1	0	0
4121	MTBLS13105_neg_our	Deoxycholylvaline	1	1	1	0
4122	MTBLS13105_neg_our	Histidylvaline	1	1	1	1
4123	MTBLS13105_neg_our	Cholylleucine	1	1	1	0
4124	MTBLS13105_neg_our	Deoxycholylphenylalanine	1	1	1	0
4125	MTBLS13105_neg_our	2,8-Dihydroxyquinoline-beta-D-glucuronide	1	1	1	1
4126	MTBLS13105_neg_our	1-Pyrenebutyric acid	1	1	1	0
4127	MTBLS13105_neg_our	2-Propenyl 1-(propylsulfinyl)propyl disulfide	1	1	1	1
4128	MTBLS13105_neg_our	Shoyuflavone B	1	1	1	0
4129	MTBLS13105_neg_our	1-O-Galloylglycerol	1	1	1	1
4130	MTBLS13105_neg_our	cis-10-Hydroxylinalyl oxide 7-glucoside	1	1	1	1
4131	MTBLS13105_neg_our	cis-3-Hexenyl b-primeveroside	1	1	1	1
4132	MTBLS13105_neg_our	4-Azaspiro[bicyclo[2.2.2]octane-2,2'-[1,4]oxazolidine]-5'-one	1	1	1	0
4133	MTBLS13105_neg_our	Isolysergol	1	1	1	1
4134	MTBLS13105_neg_our	N2-(gamma-Glutamyl)-4-carboxyphenylhydrazine	1	1	1	0
4135	MTBLS13105_neg_our	Dinoseb acetate	1	1	1	1
4136	MTBLS13105_neg_our	2-(3-Hydroxyphenyl)ethanol 1'-glucoside	1	1	1	1
4137	MTBLS13105_neg_our	Caffeoyl C1-glucuronide	1	1	1	1
4138	MTBLS13105_neg_our	LysoPE(0:0/20:2(11Z,14Z))	1	1	1	1
4139	MTBLS13105_neg_our	N-(1-Deoxy-1-fructosyl)glycine	1	1	1	1
4140	MTBLS13105_neg_our	N-Palmitoyl phenylalanine	1	1	1	1
4141	MTBLS13105_neg_our	5-(3',4'-Dihydroxyphenyl)-gamma-valerolactone 4'-sulfate	1	1	0	0
4142	MTBLS13105_neg_our	Austalide A	1	1	1	0
4143	MTBLS13105_neg_our	3-ethylphenyl Sulfate	1	1	1	1
4144	MTBLS13105_neg_our	Lesopitron	1	1	1	1
4145	MTBLS13105_neg_our	(3beta,5alpha,6beta,24R)-Stigmastane-3,5,6-triol	1	1	1	1
4146	MTBLS13105_neg_our	Neuromedin B (1-3)	1	1	1	1
4147	MTBLS13105_neg_our	4-(Glutamylamino) butanoate	1	1	1	1
4148	MTBLS13105_neg_our	Mytilin B	1	1	1	0
4149	MTBLS13105_neg_our	Leucyl-Histidine	1	1	1	1
4150	MTBLS13105_neg_our	Hydroxyprolyl-Asparagine	1	1	1	1
4151	MTBLS13105_neg_our	N-Methylcalystegine C1	1	1	1	1
4152	MTBLS13105_neg_our	Glucaron	1	1	1	0
4153	MTBLS13105_neg_our	Picrotoxinin	1	1	1	1
4154	MTBLS13105_neg_our	huperzine b	1	1	1	0
4155	MTBLS13105_neg_our	Dihydromaleimide beta-D-glucoside	1	1	1	1
4156	MTBLS13105_neg_our	Cellobioside	1	1	0	0
4157	MTBLS13105_neg_our	(Z)-Resveratrol 3-(6''-sulfoglucopyranoside)	1	1	1	1
4158	MTBLS13105_neg_our	N-Succinyl-2-amino-6-ketopimelate	1	1	1	1
4159	MTBLS13105_neg_our	12a-Hydroxy-3-oxocholadienic acid	1	1	1	1
4160	MTBLS13105_neg_our	Ethyl beta-D-fructofuranoside	1	1	1	0
4161	MTBLS13105_neg_our	Dithizone	1	1	1	0
4162	MTBLS13105_neg_our	N-(1-Deoxy-1-fructosyl)phenylalanine	1	1	1	1
4163	MTBLS13105_neg_our	N-Lauroyl Phenylalanine	1	1	1	0
4164	MTBLS13105_neg_our	Celgosivir	1	1	1	1
4165	MTBLS13105_neg_our	Stercobilinogen	1	1	1	1
4166	MTBLS13105_neg_our	TG(16:0/10:0/8:0)	1	1	1	1
4167	MTBLS13105_neg_our	N-(1-Deoxy-1-fructosyl)proline	1	1	1	1
4168	MTBLS13105_neg_our	1-Thiocyanato-4-(methylthio)butane	1	1	1	1
4169	MTBLS13105_neg_our	2-Amino-7-methoxy-3H-phenoxazin-3-one	1	1	1	0
4170	MTBLS13105_neg_our	Lactucin	1	1	1	1
4171	MTBLS13105_neg_our	Deoxycholyllysine	1	1	1	0
4172	MTBLS13105_neg_our	Syringic acid glucuronide	1	1	1	1
4173	MTBLS13105_neg_our	7-(1-Imidazolyl)heptanoic acid	1	1	1	0
4174	MTBLS13105_neg_our	isorhamnetin 3-rutinoside-7-glucoside	1	1	1	0
4175	MTBLS13105_neg_our	LysoPE(0:0/20:1(11Z))	1	1	1	1
4176	MTBLS13105_neg_our	Glutamylleucylarginine	1	1	0	0
4177	MTBLS13105_neg_our	Glucose propionate	1	1	0	0
4178	MTBLS13105_neg_our	LysoPE(0:0/20:0)	1	1	1	1
4179	MTBLS13105_neg_our	3,5-Dihydroxyphenylvaleric acid sulfate	1	1	1	1
4180	MTBLS13105_neg_our	beta-D-3-Ribofuranosyluric acid	1	1	1	1
4181	MTBLS13105_neg_our	MG(22:2(13Z,16Z)/0:0/0:0)	1	1	1	1
4182	MTBLS13105_neg_our	N-[4'-hydroxy-(E)-cinnamoyl]-L-aspartic acid	1	1	1	1
4183	MTBLS13105_neg_our	6H,8H-3,4-Dihydropyrimido(4,5-c)(1,2)oxazin-7-one	1	1	1	1
4184	MTBLS13105_neg_our	N-Myristoyl Serine	1	1	1	0
4185	MTBLS13105_neg_our	Perindopril Acyl-beta-D-glucuronide	1	1	1	1
4186	MTBLS13105_neg_our	16alpha-Fluoroestradiol	1	1	1	0
4187	MTBLS13105_neg_our	(2,6-Dioxo-3H-purin-9-yl) pyridine-3-carboxylate	1	1	0	0
4188	MTBLS13105_neg_our	Estradiol 17-sulfate	1	1	1	0
4189	MTBLS13105_neg_our	Humilixanthin	1	1	1	0
4190	MTBLS13105_neg_our	Seryltryptophan	1	1	1	1
4191	MTBLS13105_neg_our	Epinephrine glucuronide	1	1	1	1
4192	MTBLS13105_neg_our	Dimethyl dimethoxy biphenyl	1	1	0	0
4193	MTBLS13105_neg_our	Glutamine pyruvate	1	1	0	0
4194	MTBLS13105_neg_our	(+/-)-Currayangine	1	1	0	0
4195	MTBLS13105_neg_our	N-Linoleoyl Methionine	1	1	1	0
4196	MTBLS13105_neg_our	Dihydroferulic acid 4-O-sulfate	1	1	1	1
4197	MTBLS13105_neg_our	Argentine	1	1	1	1
4198	MTBLS13105_neg_our	Methoxybrassenin A	1	1	1	0
4199	MTBLS13105_neg_our	2-Deoxy-D-glucopyranose 6-phosphate	1	1	1	0
4200	MTBLS13105_neg_our	Androstanediol-17g	1	1	1	0
4201	MTBLS13105_neg_our	Lysyl-aspartyl-glutamyl-leucine	1	1	1	0
4202	MTBLS13105_neg_our	2-O-Caffeoyltartronic acid	1	1	1	1
4203	MTBLS13105_neg_our	Diisopropyl trisulfide	1	1	1	1
4204	MTBLS13105_neg_our	Esculeogenin A	1	1	1	0
4205	MTBLS13105_neg_our	Urothion	1	1	1	1
4206	MTBLS13105_neg_our	2'-Fluoro-2',3'-dideoxyinosine	1	1	1	0
4207	MTBLS13105_neg_our	Threonylasparagine	1	1	1	1
4208	MTBLS13105_neg_our	Indole-3-acetic-acid-O-glucuronide	1	1	1	1
4209	MTBLS13105_neg_our	Hpmpa	1	1	0	0
4210	MTBLS13105_neg_our	1-nonadecanoyl-glycero-3-phosphate	1	1	1	1
4211	MTBLS13105_neg_our	Pyrogallol-2-O-glucuronide	1	1	1	1
4212	MTBLS13105_neg_our	Threonylglutamine	1	1	1	0
4213	MTBLS13105_neg_our	Threonylglutamic acid	1	1	1	1
4214	MTBLS13105_neg_our	N-Palmitoyl Methionine	1	1	1	0
4215	MTBLS13105_neg_our	Furocoumarinic acid glucoside	1	1	1	1
4216	MTBLS13105_neg_our	Hydroxynalidixic acid	1	1	1	0
4217	MTBLS13105_neg_our	L-cis-Cyclo(aspartylphenylalanyl)	1	1	1	0
4218	MTBLS13105_neg_our	2'-Deoxy-2'-methylenecytidine	1	1	0	0
4219	MTBLS13105_neg_our	Dibutyl sulfosuccinate	1	1	1	0
4220	MTBLS13105_neg_our	Molindone	1	1	1	1
4221	MTBLS13105_neg_our	4,6-O-Ethylidene-D-glucose	1	1	1	0
4222	MTBLS13105_neg_our	Tryptophyl-Isoleucine	1	1	1	1
4223	MTBLS13105_neg_our	9-Carboxymethoxymethylguanine	1	1	1	1
4224	MTBLS13105_neg_our	3H-Indazol-3-one	1	1	0	1
4225	MTBLS13105_neg_our	Prolyl-Methionine	1	1	1	1
4226	MTBLS13105_neg_our	Ganoderiol C	1	1	1	0
4227	MTBLS13105_neg_our	N-Stearoyl Lysine	1	1	1	0
4228	MTBLS13105_neg_our	Marmesin	1	1	1	1
4229	MTBLS13105_neg_our	Benzo(a)pyrene-3,6-quinone	1	1	1	0
4230	MTBLS13105_neg_our	Dexanabinol	1	1	1	1
4231	MTBLS13105_neg_our	Tyrosyl-Proline	1	1	1	1
4232	MTBLS13105_neg_our	8-Hydroxy-7-methylguanine	1	1	1	0
4233	MTBLS13105_neg_our	Tyrosyl-alanyl-glycine	1	1	1	1
4234	MTBLS13105_neg_our	2,4,6,8,10,12-Docosahexaenoic acid, ethyl ester	1	1	1	0
4235	MTBLS13105_neg_our	Citbrasine	1	1	1	1
4236	MTBLS13105_neg_our	2,4-Bis(2-methoxyethoxy)-1,3,5-triazine	1	1	1	0
4237	MTBLS13105_neg_our	Inproquone	1	1	1	1
4238	MTBLS13105_neg_our	Oleoyltaurine	1	1	1	0
4239	MTBLS13105_neg_our	L-Agaridoxin	1	1	1	1
4240	MTBLS13105_neg_our	Cyclo(Leu-Phe)	1	1	1	1
4241	MTBLS13105_neg_our	2-trans-O-Feruloylglucaric acid	1	1	1	0
4242	MTBLS13105_neg_our	2-[4-(3-Hydroxypropyl)-2-methoxyphenoxy]-1,3-propanediol	1	1	1	1
4243	MTBLS13105_neg_our	N-Undecylbenzenesulfonic acid	1	1	1	1
4244	MTBLS13105_neg_our	Ethylhydrocupreine	1	1	1	0
4245	MTBLS13105_neg_our	N-Palmitoyltaurine	1	1	1	0
4246	MTBLS13105_neg_our	N-(5-Amino-2-hydroxybenzoyl)glycine	1	1	1	1
4247	MTBLS13105_neg_our	MG(0:0/24:1(15Z)/0:0)	1	1	1	1
4248	MTBLS13105_neg_our	Propionic acid, 2-methyl-2-((piperidinomethyl)thio)-	1	1	0	0
4249	MTBLS13105_neg_our	3,4-Dimethyl-5-pentyl-2-furandecanoic acid	1	1	1	1
4250	MTBLS13105_neg_our	TG(10:0/8:0/i-15:0)	1	1	1	1
4251	MTBLS13105_neg_our	1-Methoxyphenazine	1	1	1	1
4252	MTBLS13105_neg_our	N-Gluconyl ethanolamine phosphate	1	1	1	1
4253	MTBLS13105_neg_our	3-hydroxyropivacaine	1	1	1	1
4254	MTBLS13105_neg_our	2-Piperidinecarboxamide, 1-butyl-N-(4-hydroxy-2,6-dimethylphenyl)-	1	1	0	0
4255	MTBLS13105_neg_our	Glycyl-Threonine	1	1	1	1
4256	MTBLS13105_neg_our	Methyl (3x,10R)-dihydroxy-11-dodecene-6,8-diynoate 10-glucoside	1	1	1	1
4257	MTBLS13105_neg_our	Aspartyl-Gamma-glutamate	1	1	1	1
4258	MTBLS13105_neg_our	D-glycero-L-galacto-Octulose	1	1	1	1
4259	MTBLS13105_neg_our	Nigakinone	1	1	1	1
4260	MTBLS13105_neg_our	N-Palmitoyl Glutamine	1	1	1	0
4261	MTBLS13105_neg_our	1-Hydroxy-2-(N-acetylcysteinyl)-3-butene	1	1	1	0
4262	MTBLS13105_neg_our	Gabexate	1	1	1	1
4263	MTBLS13105_neg_our	Nomilinic acid	1	1	1	1
4264	MTBLS13105_neg_our	Hexanethioic acid S-propyl ester	1	1	1	1
4265	MTBLS13105_neg_our	Diphenoxylate	1	1	1	1
4266	MTBLS13105_neg_our	4-Hydroxyvalsartan	1	1	1	1
4267	MTBLS13105_neg_our	Urobilin	1	1	1	1
4268	MTBLS13105_neg_our	Vanillin glucuronide	1	1	1	1
4269	MTBLS13105_neg_our	Bergaptol	1	1	1	1
4270	MTBLS13105_neg_our	Chenodeoxycholylhistidine	1	1	1	0
4271	MTBLS13105_neg_our	Baccatin	1	1	0	0
4272	MTBLS13105_neg_our	Furfuryl propyl disulfide	1	1	1	1
4273	MTBLS13105_neg_our	6alpha-hydroxy-castasterone	1	1	1	0
4274	MTBLS13105_neg_our	Mesobilirubinogen	1	1	1	1
4275	MTBLS13105_neg_our	13,14-Dihydro-15-keto-20-ethyl prostaglandin f2alpha	1	1	0	0
4276	MTBLS13105_neg_our	5-Acetyl-2,3-dihydro-1,4-thiazine	1	1	1	1
4277	MTBLS13105_neg_our	Enterolactone 3''-sulfate	1	1	1	1
4278	MTBLS13105_neg_our	7-Methyl-2-(2-furyl)-1,8-naphthyridine-4(1H)-one	1	1	1	0
4279	MTBLS13105_neg_our	N-Arachidonoyl Lysine	1	1	1	0
4280	MTBLS13105_neg_our	Serylalanine	1	1	1	0
4281	MTBLS13105_neg_our	3-Sulfopropyl methacrylate	1	1	1	0
4282	MTBLS13105_neg_our	Galactoarabinan	1	1	1	0
4283	MTBLS13105_neg_our	Nicotine glucuronide	1	1	1	1
4284	MTBLS13105_neg_our	Imidazolone A	1	1	0	0
4285	MTBLS13105_neg_our	cannabigerolate	1	1	1	0
4286	MTBLS13105_neg_our	Hexanoylglutamine	1	1	1	0
4287	MTBLS13105_neg_our	4-((6-Methoxyquinolin-8-yl)amino)pentanoic acid	1	1	1	0
4288	MTBLS13105_neg_our	20-Cooh ltb4	1	1	1	0
4289	MTBLS13105_neg_our	1-Hydroxy-6-methoxypyrene	1	1	1	1
4290	MTBLS13105_neg_our	3-(4-Chlorophenyl)-N-(pyridin-4-ylmethyl)adamantane-1-carboxamide	1	1	1	0
4291	MTBLS13105_neg_our	3'-Deaminofusarochromanone	1	1	1	1
4292	MTBLS13105_neg_our	Ascorbalamic acid	1	1	1	1
4293	MTBLS13105_neg_our	Glucuronic acid sulfate	1	1	0	0
4294	MTBLS13105_neg_our	Flazine	1	1	1	0
4295	MTBLS13105_neg_our	FAHFA(22:6(4Z,7Z,10Z,13Z,16Z,19Z)/13-O-18:2(9Z,11E))	1	1	1	0
4296	MTBLS13105_neg_our	N-Ethyl-N-(2-hydroxy-3-sulfopropyl)-3,5-dimethoxyaniline	1	1	1	0
4297	MTBLS13105_neg_our	Perilloside A	1	1	1	0
4298	MTBLS13105_neg_our	Schidigeragenin B	1	1	1	0
4299	MTBLS13105_neg_our	4'-Methylepicatechin 7-sulfate	1	1	1	1
4300	MTBLS13105_neg_our	(2,5-Dioxopyrrolidin-1-yl) 5-(2-hydroxyethoxy)-4-oxopentanoate	1	1	1	0
4301	MTBLS13105_neg_our	Lisofylline	1	1	1	0
4302	MTBLS13105_neg_our	N-Propionylmethionine	1	1	1	1
4303	MTBLS13105_neg_our	Tryptophyl-Proline	1	1	1	1
4304	MTBLS13105_neg_our	1,1-Bis(4-chlorophenyl)ethylene	1	1	1	1
4305	MTBLS13105_neg_our	N-Oleoyl Glutamine	1	1	1	0
4306	MTBLS13105_neg_our	7a,12a-Dihydroxy-cholestene-3-one	1	1	1	1
4307	MTBLS13105_neg_our	Ascorbyl stearate	1	1	1	1
4308	MTBLS13105_neg_our	Leucine-beta-naphthylamide	1	1	1	0
4309	MTBLS13105_neg_our	10-Hydroxy-8-nor-2-fenchanone glucoside	1	1	1	1
4310	MTBLS13105_neg_our	(4-Methoxynaphthalen-1-yl)(1-pentyl-1H-indol-3-yl)methanone	1	1	1	0
4311	MTBLS13105_neg_our	Normeperidine	1	1	1	1
4312	MTBLS13105_neg_our	N-Linoleoyl Lysine	1	1	1	0
4313	MTBLS13105_neg_our	4-Thiouridine	1	1	1	0
4314	MTBLS13105_neg_our	Colupulone	1	1	1	1
4315	MTBLS13105_neg_our	6,7-Dimethoxy-7-epirosmanol	1	1	1	1
4316	MTBLS13105_neg_our	1-(11Z-eicosenoyl)-glycero-3-phosphate	1	1	1	1
4317	MTBLS13105_neg_our	13,14-Dihydro PGF-1a	1	1	1	1
4318	MTBLS13105_neg_our	Buparlisib	1	1	1	1
4319	MTBLS13105_neg_our	5,7-Megastigmadien-9-ol glucoside	1	1	1	1
4320	MTBLS13105_neg_our	Phenethylamine glucuronide	1	1	1	1
4321	MTBLS13105_neg_our	maltotriose	1	1	1	0
4322	MTBLS13105_neg_our	Tryptamine	1	1	1	1
4323	MTBLS13105_neg_our	4-nitroquinoline 1-oxide	1	1	1	0
4324	MTBLS13105_neg_our	Sucralose	1	1	1	1
4325	MTBLS13105_neg_our	O-Phosphorylethanolamine	1	1	1	0
4326	MTBLS13105_neg_our	2-Deoxyribose-5-phosphate	1	1	1	0
4327	MTBLS13105_neg_our	Sinapic acid sulfate	1	1	1	0
4328	MTBLS13105_neg_our	2,5-dihydroxybenzenesulfonate	1	1	1	0
4329	MTBLS13105_neg_our	Lamivudine	1	1	1	1
4330	MTBLS13105_neg_our	Didanosine	1	1	1	0
4331	MTBLS13105_neg_our	Acamprosate	1	1	1	1
4332	MTBLS13105_neg_our	minocycline	1	1	1	0
4333	MTBLS13105_neg_our	(-)-Jasmonoyl-L-isoleucine	1	1	1	0
4334	MTBLS13105_neg_our	TRIPROPIONIN	1	1	1	0
4335	MTBLS13105_neg_our	Vanillactic acid	1	1	1	1
4336	MTBLS13105_neg_our	Kuwanon D	1	1	1	0
4337	MTBLS13105_neg_our	Theogallin	1	1	1	1
4338	MTBLS13105_neg_our	1-O-Sinapoyl-beta-D-glucose	1	1	1	0
4339	MTBLS13105_neg_our	B-Octylglucoside	1	1	1	0
4340	MTBLS13105_neg_our	Furohyperforin	1	1	1	1
4341	MTBLS13105_neg_our	Resolvin D2	1	1	1	1
4342	MTBLS13105_neg_our	trans-p-Feruloyl-beta-D-glucopyranoside	1	1	1	0
4343	MTBLS13105_neg_our	Terretonin	1	1	1	1
4344	MTBLS13105_neg_our	Fusidic acid	1	1	1	1
4345	MTBLS13105_neg_our	3,5-Dicaffeoylquinic acid	1	1	1	0
4346	MTBLS13105_neg_our	5alpha-Cyprinol	1	1	1	0
4347	MTBLS13105_neg_our	Chakanoside I	1	1	1	0
4348	MTBLS13105_neg_our	Ustiloxin D	1	1	1	1
4349	MTBLS13105_neg_our	Pteroic acid	1	1	1	1
4350	MTBLS13105_neg_our	N-oleoyl glycine	1	1	1	0
4351	MTBLS13105_neg_our	3-hydroxymyristoylcarnitine	1	1	1	0
4352	MTBLS13105_neg_our	7alpha,12alpha-Dihydroxy-3-oxochol-4-enoate	1	1	1	0
4353	MTBLS13105_neg_our	Notoginsenoside R10	1	1	1	1
4354	MTBLS13105_neg_our	Basilimoside	1	1	1	0
4355	MTBLS13105_neg_our	Idebenone	1	1	1	1
4356	MTBLS13105_neg_our	Hydroxysteroid	1	1	0	0
4357	MTBLS13105_neg_our	Carnosic acid	1	1	1	1
4358	MTBLS13105_neg_our	Contignasterol	1	1	1	0
4359	MTBLS13105_neg_our	2-Furoylglycine	1	1	1	0
4360	MTBLS13105_neg_our	4-Hydroxyphenylacetylglutamic acid	1	1	1	1
4361	MTBLS13105_neg_our	6-Gingesulfonic acid	1	1	1	1
4362	MTBLS13105_neg_our	Semilepidinoside B	1	1	1	0
4363	MTBLS13105_neg_our	(9Z,12Z)-3-hydroxyhexadecadienoylcarnitine	1	1	1	0
4364	MTBLS13105_neg_our	5-Hydroxyisourate	1	1	1	1
4365	MTBLS13105_neg_our	thymol sulfate	1	1	1	0
4366	MTBLS13105_neg_our	Caffeic acid 3'-sulfate	1	1	1	0
4367	MTBLS13105_neg_our	Secasterone	1	1	1	1
4368	MTBLS13105_neg_our	Demethylbellidifolin	1	1	1	1
4369	MTBLS13105_neg_our	O-glutarylcarnitine	1	1	1	0
4370	MTBLS13105_neg_our	2-hydroxyacetaminophen sulfate	1	1	1	0
4371	MTBLS13105_neg_our	3-hydroxyarachidonoylcarnitine	1	1	1	0
4372	MTBLS13105_neg_our	18-carboxy dinor Leukotriene B4	1	1	1	1
4373	MTBLS13105_neg_our	Salvianolic acid G	1	1	1	0
4374	MTBLS13105_neg_our	AICAR	1	1	1	1
4375	MTBLS13105_neg_our	9-Hydroxyrisperidone	1	1	1	0
4376	MTBLS13105_neg_our	2-octanamidoacetic acid	1	1	1	0
4377	MTBLS13105_neg_our	Glutamyl-glutamic acid	1	1	1	0
4378	MTBLS13105_neg_our	candoxatrilat	1	1	1	0
4379	MTBLS13105_neg_our	Glycyl-L-histidine	1	1	1	0
4380	MTBLS13105_neg_our	Gambogenic acid	1	1	0	0
4381	MTBLS13105_neg_our	Tributyrin	1	1	1	0
4382	MTBLS13105_neg_our	Folinic acid	1	1	1	1
4383	MTBLS13105_neg_our	Pinolenic Acid	1	1	1	0
4384	MTBLS13105_neg_our	Gancaonin M	1	1	1	0
4385	MTBLS13105_pos_our	Cyclo(L-Phe-L-Pro)	1	1	1	0
4386	MTBLS13105_pos_our	Ingenol Mebutate	1	1	1	0
4387	MTBLS13105_pos_our	Ponicidin	1	1	1	0
4388	MTBLS13105_pos_our	Kirenol	1	1	1	0
4389	MTBLS13105_pos_our	Polyporusterone B	1	0	1	0
4390	MTBLS13105_pos_our	Citrinin	1	1	1	1
4391	MTBLS13105_pos_our	Strophanthidin	1	1	1	0
4392	MTBLS13105_pos_our	Germacrone	1	1	1	0
4393	MTBLS13105_pos_our	Curcumol	1	1	1	1
4394	MTBLS13105_pos_our	Sulfuretin	1	1	1	0
4395	MTBLS13105_pos_our	Columbin	1	1	1	0
4396	MTBLS13105_pos_our	Sclareol	1	1	1	1
4397	MTBLS13105_pos_our	Periplogenin	1	1	1	0
4398	MTBLS13105_pos_our	Sinapaldehyde	1	1	1	0
4399	MTBLS13105_pos_our	Nardosinone	1	1	1	0
4400	MTBLS13105_pos_our	Isocurcumenol	1	1	1	1
4401	MTBLS13105_pos_our	9-Hydroxyoctadecanoic acid	1	1	1	0
4402	MTBLS13105_pos_our	Steviol	1	1	1	1
4403	MTBLS13105_pos_our	Peimine	1	1	1	0
4404	MTBLS13105_pos_our	beta-Zearalenol	1	1	1	1
4405	MTBLS13105_pos_our	Hypaphorine	1	1	0	0
4406	MTBLS13105_pos_our	Kainic acid	1	1	1	1
4407	MTBLS13105_pos_our	Pi-Methylimidazoleacetic acid	1	1	1	0
4408	MTBLS13105_pos_our	Tetrahydrocortisone	1	1	1	1
4409	MTBLS13105_pos_our	2-Hydroxymethyl benzoic acid	1	1	0	0
4410	MTBLS13105_pos_our	D-Erythro-dihydrosphingosine	1	1	1	0
4411	MTBLS13105_pos_our	Epiandrosterone	1	1	1	1
4412	MTBLS13105_pos_our	2'-Deoxyadenosine	1	1	1	0
4413	MTBLS13105_pos_our	3-Oxo-4,6-choladien-24-oic acid	1	1	1	0
4414	MTBLS13105_pos_our	Dihydrodaidzein	1	1	1	1
4415	MTBLS13105_pos_our	9-cis-Retinoic acid	1	1	1	0
4416	MTBLS13105_pos_our	1-Stearoyl-sn-glycero-3-phosphocholine	1	1	1	0
4417	MTBLS13105_pos_our	3-Amino-2-piperidinone	1	1	1	0
4418	MTBLS13105_pos_our	Adrenosterone	1	1	1	1
4419	MTBLS13105_pos_our	11beta-Hydroxyandrosterone	1	1	1	0
4420	MTBLS13105_pos_our	Oglufanide	1	1	1	0
4421	MTBLS13105_pos_our	Cyclo(Ala-Gly)	1	1	1	0
4422	MTBLS13105_pos_our	Tomatidine	1	1	1	1
4423	MTBLS13105_pos_our	3-Methylhistamine	1	1	1	1
4424	MTBLS13105_pos_our	6-Methyluracil	1	1	1	1
4425	MTBLS13105_pos_our	N1,N8-Diacetylspermidine	1	1	1	1
4426	MTBLS13105_pos_our	11-Beta-hydroxyandrostenedione	1	1	0	0
4427	MTBLS13105_pos_our	Caryophyllene oxide	1	1	1	0
4428	MTBLS13105_pos_our	Isoalantolactone	1	1	1	1
4429	MTBLS13105_pos_our	Berberine	1	1	1	1
4430	MTBLS13105_pos_our	Palmitoylcarnitine	1	1	1	0
4431	MTBLS13105_pos_our	Allopurinol riboside	1	1	1	1
4432	MTBLS13105_pos_our	3-Oxo-7-hydroxychol-4-enoic acid	1	1	1	0
4433	MTBLS13105_pos_our	L-Valyl-L-phenylalanine	1	1	1	0
4434	MTBLS13105_pos_our	LysoPC(14:0/0:0)	1	1	1	1
4435	MTBLS13105_pos_our	TRIA-662	1	1	0	0
4436	MTBLS13105_pos_our	H-Val-Tyr-OH	1	1	0	0
4437	MTBLS13105_pos_our	27-Hydroxycholesterol	1	1	1	1
4438	MTBLS13105_pos_our	(Ethoxymethyl)benzene	1	1	1	0
4439	MTBLS13105_pos_our	Oxindole	1	1	1	0
4440	MTBLS13105_pos_our	m-Tolualdehyde	1	1	1	0
4441	MTBLS13105_pos_our	1-Monomyristin	1	1	1	0
4442	MTBLS13105_pos_our	N-Acetyllactosamine	1	1	1	1
4443	MTBLS13105_pos_our	21-Hydroxypregnenolone	1	1	1	1
4444	MTBLS13105_pos_our	Eplerenone	1	1	1	1
4445	MTBLS13105_pos_our	H-D-Trp-OH	1	1	1	0
4446	MTBLS13105_pos_our	Estriol	1	1	1	1
4447	MTBLS13105_pos_our	Farnesol	1	1	1	1
4448	MTBLS13105_pos_our	16-Dehydroprogesterone	1	1	1	1
4449	MTBLS13105_pos_our	Guanosine	1	1	1	1
4450	MTBLS13105_pos_our	Piperine	1	1	1	1
4451	MTBLS13105_pos_our	1-Palmitoyl-sn-glycero-3-phosphocholine	1	1	1	0
4452	MTBLS13105_pos_our	Maltotetraose	1	1	1	1
4453	MTBLS13105_pos_our	Biocytin	1	1	1	1
4454	MTBLS13105_pos_our	methionine sulfoxide	1	1	1	0
4455	MTBLS13105_pos_our	gamma-Glu-Gly	1	1	1	0
4456	MTBLS13105_pos_our	Maltopentaose	1	1	1	1
4457	MTBLS13105_pos_our	N-Acetylornithine	1	1	1	0
4458	MTBLS13105_pos_our	Histamine	1	1	1	1
4459	MTBLS13105_pos_our	Monoolein	1	1	1	0
4460	MTBLS13105_pos_our	7-Dehydrocholesterol	1	1	1	1
4461	MTBLS13105_pos_our	Lumichrome	1	1	1	0
4462	MTBLS13105_pos_our	L-Alanyl-L-leucine	1	1	1	0
4463	MTBLS13105_pos_our	Higenamine	1	1	1	0
4464	MTBLS13105_pos_our	Sesamolin	1	1	1	1
4465	MTBLS13105_pos_our	Demethoxycurcumin	1	1	1	1
4466	MTBLS13105_pos_our	cis-Isolimonenol	1	1	0	0
4467	MTBLS13105_pos_our	Naringenin chalcone	1	1	1	0
4468	MTBLS13105_pos_our	2-Palmitoylglycerol	1	1	1	0
4469	MTBLS13105_pos_our	Flavokawain A	1	1	1	0
4470	MTBLS13105_pos_our	Cafestol	1	1	1	1
4471	MTBLS13105_pos_our	10-Gingerol	1	1	1	0
4472	MTBLS13105_pos_our	Bisdemethoxycucurmin	1	1	0	0
4473	MTBLS13105_pos_our	Alnustone	1	1	1	0
4474	MTBLS13105_pos_our	Arnidiol	1	1	1	0
4475	MTBLS13105_pos_our	Acridone	1	1	1	0
4476	MTBLS13105_pos_our	H-gamma-Glu-Gln-OH	1	1	0	0
4477	MTBLS13105_pos_our	Bancroftinone	1	1	1	1
4478	MTBLS13105_pos_our	Obtusifolin	1	1	1	1
4479	MTBLS13105_pos_our	Zingerone	1	1	1	0
4480	MTBLS13105_pos_our	Ganoderol B	1	1	1	0
4481	MTBLS13105_pos_our	Desmethylglycitein	1	1	0	0
4482	MTBLS13105_pos_our	Valerenic acid	1	1	1	1
4483	MTBLS13105_pos_our	Diosmetin	1	1	1	1
4484	MTBLS13105_pos_our	TRPM8 agonist WS-3	1	1	0	0
4485	MTBLS13105_pos_our	Cyclo(L-Pro-L-Val)	1	1	1	0
4486	MTBLS13105_pos_our	Methyl linoleate	1	1	1	1
4487	MTBLS13105_pos_our	Paradol	1	1	0	0
4488	MTBLS13105_pos_our	2,6-Dimethylquinoline	1	1	1	1
4489	MTBLS13105_pos_our	gamma-Glutamylserine	1	1	1	1
4490	MTBLS13105_pos_our	Hispidol	1	1	1	1
4491	MTBLS13105_pos_our	Monolaurin	1	1	1	0
4492	MTBLS13105_pos_our	DL-Leucyl-DL-phenylalanine	1	1	1	0
4493	MTBLS13105_pos_our	Stearamide	1	1	1	0
4494	MTBLS13105_pos_our	His-Pro	1	1	1	0
4495	MTBLS13105_pos_our	18alpha-Glycyrrhetinic acid	1	1	0	1
4496	MTBLS13105_pos_our	Thiochrome	1	1	1	0
4497	MTBLS13105_pos_our	Tetrahydro-beta-carboline	1	1	1	0
4498	MTBLS13105_pos_our	Soyasapogenol A	1	1	1	0
4499	MTBLS13105_pos_our	Spathulenol	1	1	1	1
4500	MTBLS13105_pos_our	beta-Damascone	1	1	0	0
4501	MTBLS13105_pos_our	18:0 LYSO-PE	1	1	0	0
4502	MTBLS13105_pos_our	Malabaricone C	1	1	1	1
4503	MTBLS13105_pos_our	Cyclocurcumin	1	1	1	1
4504	MTBLS13105_pos_our	beta-Tocotrienol	1	1	1	0
4505	MTBLS13105_pos_our	H-Val-Val-OH	1	1	1	0
4506	MTBLS13105_pos_our	2-Hydroxyacetophenone	1	1	1	1
4507	MTBLS13105_pos_our	Solasodine	1	1	1	1
4508	MTBLS13105_pos_our	Soyasapogenol B	1	1	1	1
4509	MTBLS13105_pos_our	Ganoderic acid DM	1	1	1	1
4510	MTBLS13105_pos_our	Xylobiose	1	1	1	1
4511	MTBLS13105_pos_our	Citrulline	1	1	1	1
4512	MTBLS13105_pos_our	N-Acetylglutamine	1	1	1	0
4513	MTBLS13105_pos_our	L-Norleucine	1	1	1	1
4514	MTBLS13105_pos_our	Glycylproline	1	1	1	1
4515	MTBLS13105_pos_our	5-Hydroxylysine	1	1	1	1
4516	MTBLS13105_pos_our	12-ketolithocholic acid	1	1	1	0
4517	MTBLS13105_pos_our	hyocholic acid	1	1	1	0
4518	MTBLS13105_pos_our	cis-10-Heptadecenoic acid	1	1	1	0
4519	MTBLS13105_pos_our	cis-11-Eicosenoic acid	1	1	1	0
4520	MTBLS13105_pos_our	alpha-Linolenic acid	1	1	1	0
4521	MTBLS13105_pos_our	cis-13,16-Docosadienoic acid	1	1	0	0
4522	MTBLS13105_pos_our	cis-5,8,11,14,17-Eicosapentaenoic acid	1	1	1	0
4523	MTBLS13105_pos_our	12-hydroxystearic acid	1	1	1	0
4524	MTBLS13105_pos_our	Ricinoleic acid	1	1	1	0
4525	MTBLS13105_pos_our	Indoleacetic acid	1	1	1	0
4526	MTBLS13105_pos_our	Indoleacrylic acid	1	1	1	0
4527	MTBLS13105_pos_our	Indole-3-propionic acid	1	1	1	0
4528	MTBLS13105_pos_our	Indolelactic acid	1	1	1	1
4529	MTBLS13105_pos_our	N'-Formylkynurenine	1	1	1	1
4530	MTBLS13105_pos_our	Salicyluric acid	1	1	1	0
4531	MTBLS13105_pos_our	Glycohyocholic acid	1	1	1	0
4532	MTBLS13105_pos_our	cis-11,14-Eicosadienoic acid	1	1	0	0
4533	MTBLS13105_pos_our	2,6-Diaminoheptanedioic acid	1	1	1	0
4534	MTBLS13105_pos_our	3-hydroxylaurate	1	1	1	0
4535	MTBLS13105_pos_our	3b-hydroxy-5-cholenoic acid	1	1	1	0
4536	MTBLS13105_pos_our	deoxycarnitine	1	1	1	0
4537	MTBLS13105_pos_our	4-guanidinobutanoate	1	1	1	0
4538	MTBLS13105_pos_our	homoarginine	1	1	1	0
4539	MTBLS13105_pos_our	N-acetylarginine	1	1	0	0
4540	MTBLS13105_pos_our	N-acetylleucine	1	1	1	0
4541	MTBLS13105_pos_our	N-formylanthranilic acid	1	1	1	0
4542	MTBLS13105_pos_our	trans-urocanate	1	1	1	0
4543	MTBLS13105_pos_our	Gama-glutamylalanine	1	0	0	0
4544	MTBLS13105_pos_our	gamma-Glutamyl-valine	1	1	0	0
4545	MTBLS13105_pos_our	2-Keto-D-Gluconic acid	1	1	1	0
4546	MTBLS13105_pos_our	gamma-Glutamylphenylalanine	1	1	1	1
4547	MTBLS13105_pos_our	gamma-Glutamyl-methionine	1	0	0	0
4548	MTBLS13105_pos_our	N-Acetylasparagine	1	1	1	1
4549	MTBLS13105_pos_our	Asymmetric dimethylarginine	1	1	1	1
4550	MTBLS13105_pos_our	Caffeate	1	1	1	0
4551	MTBLS13105_pos_our	10-Hydroxydecanoate	1	1	1	0
4552	MTBLS13105_pos_our	Sabinic acid	1	1	1	0
4553	MTBLS13105_pos_our	cis-7,10,13,16,19-Docosapentaenoic acid	1	1	1	0
4554	MTBLS13105_pos_our	Brassidic acid	1	1	1	0
4555	MTBLS13105_pos_our	Equol	1	1	1	1
4556	MTBLS13105_pos_our	Arachidonoyl ethanolamide	1	1	1	0
4557	MTBLS13105_pos_our	gamma-glutamylglutamate	1	1	1	0
4558	MTBLS13105_pos_our	cytidine	1	1	1	0
4559	MTBLS13105_pos_our	sphingosine	1	1	1	0
4560	MTBLS13105_pos_our	p-Octopamine	1	1	1	0
4561	MTBLS13105_pos_our	3beta-Hydroxy-5-cholestenoic acid	1	1	1	1
4562	MTBLS13105_pos_our	Isopyridoxal	1	1	1	1
4563	MTBLS13105_pos_our	N-Acetylmuramate	1	1	1	1
4564	MTBLS13105_pos_our	L-Xylulose	1	1	1	1
4565	MTBLS13105_pos_our	3-Methyldioxyindole	1	1	1	1
4566	MTBLS13105_pos_our	Ectoine	1	1	1	1
4567	MTBLS13105_pos_our	D-Allose	1	1	1	0
4568	MTBLS13105_pos_our	Methyl dihydrojasmonate	1	1	1	1
4569	MTBLS13105_pos_our	Iminodiacetic acid	1	1	1	1
4570	MTBLS13105_pos_our	6-Dimethylaminopurine	1	1	1	0
4571	MTBLS13105_pos_our	D-Glucurono-6,3-lactone	1	1	1	0
4572	MTBLS13105_pos_our	Aspartylphenylalanine	1	1	1	1
4573	MTBLS13105_pos_our	L-Tyrosinemethylester	1	0	0	0
4574	MTBLS13105_pos_our	1-Methylhistidine	1	1	1	1
4575	MTBLS13105_pos_our	5-methoxy-L-tryptophan	1	1	0	0
4576	MTBLS13105_pos_our	4,6-Dihydroxyquinoline	1	1	1	1
4577	MTBLS13105_pos_our	2-Deoxyglucose	1	1	1	0
4578	MTBLS13105_pos_our	Calcidiol	1	1	1	0
4579	MTBLS13105_pos_our	L-Glycyl-L-Valine	1	1	0	0
4580	MTBLS13105_pos_our	L-Theanine	1	1	1	0
4581	MTBLS13105_pos_our	N8-Acetylspermidine	1	1	1	0
4582	MTBLS13105_pos_our	2-Piperidinone	1	1	1	0
4583	MTBLS13105_pos_our	2-Hexyl-3-phenyl-2-propenal	1	1	1	0
4584	MTBLS13105_pos_our	5-oxoproline	1	1	1	0
4585	MTBLS13105_pos_our	Phenylpropiolic acid	1	1	1	0
4586	MTBLS13105_pos_our	Kynurenic acid	1	1	1	0
4587	MTBLS13105_pos_our	5-Hydroxyindole-3-acetic acid	1	1	1	0
4588	MTBLS13105_pos_our	N-(5-Aminopentyl)acetamide	1	1	1	0
4589	MTBLS13105_pos_our	gamma-Linolenic acid	1	1	1	0
4590	MTBLS13105_pos_our	L-Carnitine	1	1	1	0
4591	MTBLS13105_pos_our	Choline	1	1	1	0
4592	MTBLS13105_pos_our	3-Methylindole	1	1	1	1
4593	MTBLS13105_pos_our	Betaine	1	1	1	1
4594	MTBLS13105_pos_our	oleoyl ethanolamide	1	1	1	0
4595	MTBLS13105_pos_our	Picolinic acid	1	1	1	1
4596	MTBLS13105_pos_our	Spermidine	1	1	1	1
4597	MTBLS13105_pos_our	Linoleic acid	1	1	1	1
4598	MTBLS13105_pos_our	Palmitoylethanolamide	1	1	1	1
4599	MTBLS13105_pos_our	Myristoleic acid	1	1	1	0
4600	MTBLS13105_pos_our	Adenosine	1	1	1	1
4601	MTBLS13105_pos_our	Palmitoleic acid	1	1	1	0
4602	MTBLS13105_pos_our	L-Leucine	1	1	1	0
4603	MTBLS13105_pos_our	4-Aminobutyric acid	1	1	1	0
4604	MTBLS13105_pos_our	L-Phenylalanine	1	1	1	1
4605	MTBLS13105_pos_our	L-Arginine	1	1	1	1
4606	MTBLS13105_pos_our	L-Proline	1	1	1	1
4607	MTBLS13105_pos_our	L-Valine	1	1	1	1
4608	MTBLS13105_pos_our	L-Threonine	1	1	1	1
4609	MTBLS13105_pos_our	L-Asparagine	1	1	1	1
4610	MTBLS13105_pos_our	L-Methionine	1	1	1	1
4611	MTBLS13105_pos_our	Anserine	1	1	1	1
4612	MTBLS13105_pos_our	N-Acetyl-D-glucosamine	1	1	1	0
4613	MTBLS13105_pos_our	Tryptophol	1	1	1	0
4614	MTBLS13105_pos_our	L-Tyrosine	1	1	1	1
4615	MTBLS13105_pos_our	L-Lysine	1	1	1	0
4616	MTBLS13105_pos_our	L-Glutamine	1	1	1	1
4617	MTBLS13105_pos_our	L-Ornithine	1	1	1	0
4618	MTBLS13105_pos_our	Stearylcarnitine	1	1	0	0
4619	MTBLS13105_pos_our	Tetradecanoylcarnitine	1	1	1	1
4620	MTBLS13105_pos_our	Indole	1	1	1	1
4621	MTBLS13105_pos_our	Lotaustralin	1	1	1	1
4622	MTBLS13105_pos_our	Vitamin E	1	1	1	1
4623	MTBLS13105_pos_our	beta-Elemonic acid	1	1	1	0
4624	MTBLS13105_pos_our	Monomethyl phthalate	1	1	1	1
4625	MTBLS13105_pos_our	gamma-Tocotrienol	1	1	1	1
4626	MTBLS13105_pos_our	AKBA	1	1	0	0
4627	MTBLS13105_pos_our	Fructosyl-lysine	1	1	1	0
4628	MTBLS13105_pos_our	Fucosterol	1	1	1	1
4629	MTBLS13105_pos_our	Perilla ketone	1	1	1	1
4630	MTBLS13105_pos_our	2,4,6-Trihydroxybenzoic acid	1	1	1	0
4631	MTBLS13105_pos_our	D-alpha-Tocopherylquinone	1	1	0	0
4632	MTBLS13105_pos_our	Brassicasterol	1	1	1	1
4633	MTBLS13105_pos_our	N-Acetylproline	1	1	1	1
4634	MTBLS13105_pos_our	Methylglutaric acid	1	1	1	0
4635	MTBLS13105_pos_our	3-Methyl-2-oxovaleric acid	1	1	1	1
4636	MTBLS13105_pos_our	4-Hydroxycinnamic acid	1	1	1	1
4637	MTBLS13105_pos_our	3-Phenylbutyric acid	1	1	1	1
4638	MTBLS13105_pos_our	3-hydroxy-3-methylglutarate	1	1	1	0
4639	MTBLS13105_pos_our	3-Amino-4-hydroxybenzoate	1	1	1	0
4640	MTBLS13105_pos_our	N1-methyladenosine	1	1	1	0
4641	MTBLS13105_pos_our	5-Methoxyindoleacetate	1	1	1	0
4642	MTBLS13105_pos_our	2,2-Dimethylsuccinic acid	1	1	1	0
4643	MTBLS13105_pos_our	4-Hydroxyproline	1	1	1	1
4644	MTBLS13105_pos_our	Prolylhydroxyproline	1	1	1	0
4645	MTBLS13105_pos_our	3-Hydroxylidocaine	1	1	1	1
4646	MTBLS13105_pos_our	Tetraethylene glycol monododecyl ether	1	1	1	1
4647	MTBLS13105_pos_our	Prolyl-Histidine	1	1	1	1
4648	MTBLS13105_pos_our	2-octenoylglycine	1	1	1	1
4649	MTBLS13105_pos_our	N-Lauroyl Glutamine	1	1	1	0
4650	MTBLS13105_pos_our	4,6-Tricosanedione	1	1	1	1
4651	MTBLS13105_pos_our	Threoninyl-Gamma-glutamate	1	1	1	1
4652	MTBLS13105_pos_our	N-Stearoyl Leucine	1	1	1	0
4653	MTBLS13105_pos_our	Isoleucyl-prolyl-proline	1	1	1	0
4654	MTBLS13105_pos_our	Methionyl-Proline	1	1	1	1
4655	MTBLS13105_pos_our	N-Linoleoyl Valine	1	1	1	0
4656	MTBLS13105_pos_our	Brexpiprazole	1	1	1	1
4657	MTBLS13105_pos_our	(6Z)-Hexadecenoylcarnitine	1	1	1	0
4658	MTBLS13105_pos_our	L-Pyridosine	1	1	1	1
4659	MTBLS13105_pos_our	Imidazotetrazinone	1	1	0	0
4660	MTBLS13105_pos_our	L-Furosine	1	1	1	1
4661	MTBLS13105_pos_our	Aacocf3	1	1	0	0
4662	MTBLS13105_pos_our	1,3-Dimethylindole	1	1	0	1
4663	MTBLS13105_pos_our	Serylproline	1	1	1	0
4664	MTBLS13105_pos_our	N-Palmitoyl Lysine	1	1	1	0
4665	MTBLS13105_pos_our	Alanylhydroxyproline	1	1	1	1
4666	MTBLS13105_pos_our	(8E,15E)-1,8,15-Heptadecatriene-11,13-diyne	1	1	1	1
4667	MTBLS13105_pos_our	Aspartylhydroxyproline	1	1	1	1
4668	MTBLS13105_pos_our	Apocarotenal	1	1	1	0
4669	MTBLS13105_pos_our	Valylproline	1	1	1	1
4670	MTBLS13105_pos_our	Glutamylthreonine	1	1	1	1
4671	MTBLS13105_pos_our	LysoPA(P-16:0/0:0)	1	1	1	1
4672	MTBLS13105_pos_our	Isouramil	1	1	1	1
4673	MTBLS13105_pos_our	Tridecanal	1	1	1	1
4674	MTBLS13105_pos_our	5-Hydroxymethyl-4-methyluracil	1	1	1	0
4675	MTBLS13105_pos_our	N-(3-Methylbutyl)acetamide	1	1	1	0
4676	MTBLS13105_pos_our	1-(3-Carboxypropylcarbamoyl)-5-fluorouracil	1	1	1	1
4677	MTBLS13105_pos_our	Asparaginylhydroxyproline	1	1	1	1
4678	MTBLS13105_pos_our	Lysylvaline	1	1	1	1
4679	MTBLS13105_pos_our	Glutamylproline	1	1	1	1
4680	MTBLS13105_pos_our	MG(20:2(11Z,14Z)/0:0/0:0)	1	1	1	1
4681	MTBLS13105_pos_our	Aspartyl-Proline	1	1	1	1
4682	MTBLS13105_pos_our	3-hydroxypristanic acid	1	1	1	1
4683	MTBLS13105_pos_our	gamma-Glutamyldopa	1	1	1	0
4684	MTBLS13105_pos_our	Serylvaline	1	1	1	0
4685	MTBLS13105_pos_our	18-Nor-4(19),8,11,13-abietatetraene	1	1	1	1
4686	MTBLS13105_pos_our	N1,N12-Diacetylspermine	1	1	1	1
4687	MTBLS13105_pos_our	Fluasterone	1	1	1	0
4688	MTBLS13105_pos_our	9-Octadecen-1-amine	1	1	1	1
4689	MTBLS13105_pos_our	Glutaminylhydroxyproline	1	1	1	1
4690	MTBLS13105_pos_our	2-Oxo-4-hydroxy-4-carboxy-5-ureidoimidazoline	1	1	1	0
4691	MTBLS13105_pos_our	Methylphosphate	1	1	1	0
4692	MTBLS13105_pos_our	Glycylprolylhydroxyproline	1	1	1	1
4693	MTBLS13105_pos_our	Threonylproline	1	1	1	0
4694	MTBLS13105_pos_our	(E,E)-2,4-Decadienoic isobutylamide	1	1	1	1
4695	MTBLS13105_pos_our	Monopropionylcadaverine	1	1	1	0
4696	MTBLS13105_pos_our	Batyl alcohol	1	1	1	0
4697	MTBLS13105_pos_our	Ethyl lysine	1	1	1	0
4698	MTBLS13105_pos_our	Hydroxyprolyl-Isoleucine	1	1	1	1
4699	MTBLS13105_pos_our	Glutamyllysine	1	1	1	0
4700	MTBLS13105_pos_our	4a-Carbinolamine tetrahydrobiopterin	1	1	1	1
4701	MTBLS13105_pos_our	MG(P-18:0/0:0/0:0)	1	1	1	1
4702	MTBLS13105_pos_our	N-Palmitoyl Valine	1	1	1	0
4703	MTBLS13105_pos_our	(6S,8Z)-6-Hydroxy-3-oxotetradecenoic acid	1	1	1	1
4704	MTBLS13105_pos_our	2-Diethylaminoethanol	1	1	1	0
4705	MTBLS13105_pos_our	Val-pro-pro	1	1	1	0
4706	MTBLS13105_pos_our	Prolyl-Arginine	1	1	1	1
4707	MTBLS13105_pos_our	Lysinoalanine	1	1	1	1
4708	MTBLS13105_pos_our	N-(2,14-Eicosadienoyl)piperidine	1	1	1	1
4709	MTBLS13105_pos_our	Primapterin	1	1	1	1
4710	MTBLS13105_pos_our	Hypusine	1	1	1	1
4711	MTBLS13105_pos_our	Doxofylline	1	1	1	1
4712	MTBLS13105_pos_our	Amifostine	1	1	1	1
4713	MTBLS13105_pos_our	N-Linoleoyl Leucine	1	1	1	0
4714	MTBLS13105_pos_our	(S)-Argpyrimidine	1	1	1	1
4715	MTBLS13105_pos_our	Dimethyl pimelimidate	1	1	1	0
4716	MTBLS13105_pos_our	Asparaginyl-Proline	1	1	1	1
4717	MTBLS13105_pos_our	(5Z,8Z)-1,5,8-Heptadecatriene	1	1	1	1
4718	MTBLS13105_pos_our	Pipernonaline	1	1	1	0
4719	MTBLS13105_pos_our	Aminomethanesulfonic acid	1	1	1	0
4720	MTBLS13105_pos_our	Threonylvaline	1	1	1	1
4721	MTBLS13105_pos_our	1-Deoxy-1-morpholino-D-fructose	1	1	1	0
4722	MTBLS13105_pos_our	Avocadene	1	1	1	1
4723	MTBLS13105_pos_our	(1R)-1-Amino-2-sulfanylethanesulfinic acid	1	1	1	0
4724	MTBLS13105_pos_our	20-Dihydrodydrogesterone	1	1	1	1
4725	MTBLS13105_pos_our	1-Acetyl-2-methylcyclopentene	1	0	1	1
4726	MTBLS13105_pos_our	Arginylasparagine	1	1	1	1
4727	MTBLS13105_pos_our	gamma-Glutamylasparagine	1	1	1	1
4728	MTBLS13105_pos_our	L-beta-aspartyl-L-leucine	1	1	1	1
4729	MTBLS13105_pos_our	L-alpha-Amino-1H-pyrrole-1-hexanoic acid	1	1	1	1
4730	MTBLS13105_pos_our	1-Hexadecanethiol	1	1	1	1
4731	MTBLS13105_pos_our	Valylhistidine	1	1	1	0
4732	MTBLS13105_pos_our	2-(Trifluoromethyl)isonicotinic acid	1	1	1	0
4733	MTBLS13105_pos_our	(2S,2'S)-Pyrosaccharopine	1	1	1	1
4734	MTBLS13105_pos_our	2,4-Thiazolidinedicarboxylic acid, 2-methyl-	1	1	0	0
4735	MTBLS13105_pos_our	Thiodiacetic acid	1	1	1	0
4736	MTBLS13105_pos_our	Pipercitine	1	1	1	1
4737	MTBLS13105_pos_our	Margaroylglycine	1	1	1	1
4738	MTBLS13105_pos_our	isoferulic acid	1	1	1	0
4739	MTBLS13105_pos_our	Glycocyamine	1	1	1	0
4740	MTBLS13105_pos_our	Capsaicin	1	1	1	1
4741	MTBLS13105_pos_our	Isophorone	1	1	1	1
4742	MTBLS13105_pos_our	PTERIN	1	1	1	0
4743	MTBLS13105_pos_our	METFORMIN	1	1	1	0
4744	MTBLS13105_pos_our	N1-ACETYLSPERMINE	1	1	1	0
4745	MTBLS13105_pos_our	2-HYDROXY-2-METHYLBUTYRIC ACID	1	1	1	0
4746	MTBLS13105_pos_our	GLYCOCHENODEOXYCHOLIC ACID	1	1	1	0
4747	MTBLS13105_pos_our	2-Aminocaprylic acid	1	1	1	0
4748	MTBLS13105_pos_our	Leucyl-Alanine	1	1	1	0
4749	MTBLS13105_pos_our	Erucamide	1	1	1	1
4750	MTBLS13105_pos_our	Oxypurinol	1	1	1	1
4751	MTBLS13105_pos_our	Taurine	1	1	1	0
4752	MTBLS13105_pos_our	Oxazepam	1	1	1	1
4753	MTBLS13105_pos_our	1,2-Cyclohexanedione	1	1	1	1
4754	MTBLS13105_pos_our	Tributylphosphine oxide	1	1	1	1
4755	MTBLS13105_pos_our	Allopurinol	1	1	1	1
4756	MTBLS13105_pos_our	CREATININE	1	1	1	0
4757	MTBLS13105_pos_our	Theobromine	1	1	1	1
4758	MTBLS13105_pos_our	Talaromycin A	1	1	1	1
4759	MTBLS13105_pos_our	Palmitoleoyl Ethanolamide	1	1	1	0
4760	MTBLS13105_pos_our	13-OxoODE	1	1	1	1
4761	MTBLS13105_pos_our	Loliolide	1	1	1	0
4762	MTBLS13105_pos_our	3-DEHYDROSHIKIMATE	1	1	1	0
4763	MTBLS13105_pos_our	Octopine	1	1	1	0
4764	MTBLS13105_pos_our	Hydroxychloroquine	1	1	1	1
4765	MTBLS13105_pos_our	Neosolaniol	1	1	1	0
4766	MTBLS13105_pos_our	2-linoleoyllysophosphatidylcholine	1	1	1	0
4767	MTBLS13105_pos_our	4beta,7alpha-dihydroxycholesterol	1	1	1	1
4768	MTBLS13105_pos_our	Natsudaidain	1	1	1	1
4769	MTBLS13105_pos_our	Monopalmitin	1	1	1	0
4770	MTBLS13105_pos_our	alpha-Linolenoyl Ethanolamide	1	1	1	0
4771	MTBLS13105_pos_our	5-Nitro-2-(3-phenylpropylamino)benzoic acid	1	1	1	1
4772	MTBLS13105_pos_our	Nordihydrocapsiate	1	1	1	1
4773	MTBLS13105_pos_our	Lysylphenylalanine	1	1	1	1
4774	MTBLS13105_pos_our	Stearidonic acid	1	1	1	1
4775	MTBLS13105_pos_our	N-Lauroylglycine	1	1	1	1
4776	MTBLS13105_pos_our	Lidocaine	1	1	1	1
4777	MTBLS13105_pos_our	Guanine	1	1	1	1
4778	MTBLS13105_pos_our	Soyasapogenol C	1	1	1	0
4779	MTBLS13105_pos_our	4,4-Dimethyl-5alpha-cholesta-8,14,24-trien-3beta-ol	1	1	1	0
4780	MTBLS13105_pos_our	alpha-Hydrojuglone-4-glucoside	1	1	1	0
4781	MTBLS13105_pos_our	Linoleamide MEA	1	1	1	0
4782	MTBLS13105_pos_our	Corchorifatty acid B	1	0	1	0
4783	MTBLS13105_pos_our	9(S)-HODE	1	1	1	0
4784	MTBLS13105_pos_our	3-Deoxyestrone	1	1	1	0
4785	MTBLS13105_pos_our	Ketobemidone	1	1	1	1
4786	MTBLS13105_pos_our	Dehydrooreadone	1	1	1	1
4787	MTBLS13105_pos_our	Leu-Thr	1	1	1	0
4788	MTBLS13105_pos_our	carbidopa	1	1	1	0
4789	MTBLS13105_pos_our	Geranylacetone	1	1	1	0
4790	MTBLS13105_pos_our	hinokitiol	1	1	1	0
4791	MTBLS13105_pos_our	2-Hydroxy-3-phenylpropenoate	1	1	1	0
4792	MTBLS13105_pos_our	1,5-Naphthalenediamine	1	1	1	1
4793	MTBLS13105_pos_our	Phenylacetaldehyde	1	1	1	1
4794	MTBLS13105_pos_our	Benzofuran	1	1	1	0
4795	MTBLS13105_pos_our	Cytosine	1	1	1	1
4796	MTBLS13105_pos_our	4alpha-Formyl-4beta-methyl-5alpha-cholesta-8,24-dien-3beta-ol	1	1	1	1
4797	MTBLS13105_pos_our	MG(18:2(9Z,12Z)/0:0/0:0)[rac]	1	1	0	0
4798	MTBLS13105_pos_our	12S-HETrE	1	1	1	0
4799	MTBLS13105_pos_our	Dibutyl adipate	1	1	1	0
4800	MTBLS13105_pos_our	Heptadecatrienal	1	1	1	0
4801	MTBLS13105_pos_our	Aplotaxene	1	1	1	0
4802	MTBLS13105_pos_our	Octylamine	1	1	1	0
4803	MTBLS13105_pos_our	3-Methyladenine	1	1	1	1
4804	MTBLS13105_pos_our	O-Propanoylcarnitine	1	1	1	0
4805	MTBLS13105_pos_our	L-phenylalanyl-L-proline	1	1	1	0
4806	MTBLS13105_pos_our	8Z,11Z,14Z,17Z-eicosatetraenoic acid	1	1	1	0
4807	MTBLS13105_pos_our	Formylfusarochromanone	1	1	1	1
4808	MTBLS13105_pos_our	Moracin L	1	1	1	0
4809	MTBLS13105_pos_our	Tolterodine	1	1	1	1
4810	MTBLS13105_pos_our	7,8-Didehydro-beta-micropteroxanthin	1	1	1	0
4811	MTBLS13105_pos_our	Batatasin I	1	1	1	0
4812	MTBLS13105_pos_our	Dehydrofalcarinone	1	1	1	0
4813	MTBLS13105_pos_our	Homostachydrine	1	1	1	1
4814	MTBLS13105_pos_our	(E)-4,8-Dimethyl-1,3,7-nonatriene	1	1	1	1
4815	MTBLS13105_pos_our	1,2-Dihydrostilbene	1	1	1	0
4816	MTBLS13105_pos_our	1,8-Diazacyclotetradecane-2,9-dione	1	1	1	1
4817	MTBLS13105_pos_our	Prolyl-tyrosine	1	1	1	1
4818	MTBLS13105_pos_our	Thr-Trp	1	1	1	0
4819	MTBLS13105_pos_our	gamma-Glutamyltyrosine	1	1	1	1
4820	MTBLS13105_pos_our	4beta,24S-dihydroxycholesterol	1	1	1	1
4821	MTBLS13105_pos_our	Asp-Trp	1	1	1	0
4822	MTBLS13105_pos_our	3-Ketosphingosine	1	1	1	0
4823	MTBLS13105_pos_our	Gamma-Glu-Leu	1	1	1	0
4824	MTBLS13105_pos_our	N6,N6,N6-Trimethyl-L-lysine	1	1	1	1
4825	MTBLS13105_pos_our	Norecasantalal	1	1	1	1
4826	MTBLS13105_pos_our	Aziridyl benzoquinone	1	1	1	1
4827	MTBLS13105_pos_our	9,10,18-Trihydroxystearate	1	1	1	0
4828	MTBLS13105_pos_our	demethoxyegonol	1	1	1	0
4829	MTBLS13105_pos_our	Lanceolatin C	1	1	1	0
4830	MTBLS13105_pos_our	Isoamyl laurate	1	1	1	0
4831	MTBLS13105_pos_our	Valyllysine	1	1	1	1
4832	MTBLS13105_pos_our	L-isoleucyl-L-proline	1	1	1	0
4833	MTBLS13105_pos_our	D-Kynurenine	1	1	1	1
4834	MTBLS13105_pos_our	5alpha,9alpha-Epidioxy-(22E)-ergosta-7,22-diene-3beta,6beta-diol	1	1	1	0
4835	MTBLS13105_pos_our	Persicaxanthin	1	1	1	1
4836	MTBLS13105_pos_our	Allylestrenol	1	1	1	1
4837	MTBLS13105_pos_our	Oxidized Latia luciferin	1	0	1	0
4838	MTBLS13105_pos_our	Rhodamine B	1	1	1	1
4839	MTBLS13105_pos_our	Cinncassiol A	1	1	1	0
4840	MTBLS13105_pos_our	Lactarazulene	1	1	1	0
4841	MTBLS13105_pos_our	(3S,5R,6S)-5,6-Epoxy-5,6-dihydro-3-hydroxy-8'-apo-beta,psi-carotenal	1	1	1	0
4842	MTBLS13105_pos_our	5-Hydroxyhexanoic acid	1	1	1	1
4843	MTBLS13105_pos_our	Neodunol	1	1	1	1
4844	MTBLS13105_pos_our	LPA(18:1)	1	0	1	0
4845	MTBLS13105_pos_our	delta-Guanidinovaleric acid	1	1	1	1
4846	MTBLS13105_pos_our	gabapentin	1	1	1	0
4847	MTBLS13105_pos_our	Estrane	1	1	1	0
4848	MTBLS13105_pos_our	Palmitic amide	1	1	1	0
4849	MTBLS13105_pos_our	O-methylmalonylcarnitine	1	1	1	0
4850	MTBLS13105_pos_our	Capsi-amide	1	1	1	0
4851	MTBLS13105_pos_our	Tridecanoylglycine	1	1	1	1
4852	MTBLS13105_pos_our	Estradiol-17alpha	1	1	1	0
4853	MTBLS13105_pos_our	Phe-Asn	1	1	1	0
4854	MTBLS13105_pos_our	Hexadecanoylpyrrolidine	1	1	1	0
4855	MTBLS13105_pos_our	Himbacine	1	1	0	0
4856	MTBLS13105_pos_our	N-Oleoyl-L-Serine	1	1	1	0
4857	MTBLS13105_pos_our	6,10,14-Trimethyl-2-methylenepentadecanal	1	1	1	1
4858	MTBLS13105_pos_our	beta-Micropteroxanthin	1	1	1	1
4859	MTBLS13105_pos_our	Arginylphenylalanine	1	1	1	1
4860	MTBLS13105_pos_our	L-Alanyl-L-tryptophan	1	1	1	0
4861	MTBLS13105_pos_our	beta-Alanyl-L-arginine	1	1	1	1
4862	MTBLS13105_pos_our	Decylubiquinone	1	1	1	0
4863	MTBLS13105_pos_our	Suprofen	1	1	1	1
4864	MTBLS13105_pos_our	Chrysarobin	1	1	1	1
4865	MTBLS13105_pos_our	C16 Sphingosine	1	1	1	0
4866	MTBLS13105_pos_our	Docosanamide	1	1	1	1
4867	MTBLS13105_pos_our	His-Trp	1	1	1	0
4868	MTBLS13105_pos_our	Acetyl-DL-carnitine	1	1	1	1
4869	MTBLS13105_pos_our	(2S,4S)-4-Hydroxy-2,3,4,5-tetrahydrodipicolinate	1	1	1	0
4870	MTBLS13105_pos_our	Perindopril	1	1	1	1
4871	MTBLS13105_pos_our	gamma-Sanshool	1	1	1	0
4872	MTBLS13105_pos_our	Tranylcypromine	1	1	1	1
4873	MTBLS13105_pos_our	1-Hydroxy-3-methoxy-N-methylacridone	1	1	1	0
4874	MTBLS13105_pos_our	Gabapentin enacarbil	1	1	1	0
4875	MTBLS13105_pos_our	Stearoylethanolamide	1	1	1	0
4876	MTBLS13105_pos_our	Caffeine	1	1	1	1
4877	MTBLS13105_pos_our	11-Aminoundecanoic acid	1	1	1	1
4878	MTBLS13105_pos_our	Heptanoylcarnitine	1	1	1	1
4879	MTBLS13105_pos_our	Dicyclomine	1	1	1	1
4880	MTBLS13105_pos_our	N,N-Dimethylsphingosine	1	1	1	1
4881	MTBLS13105_pos_our	N-Acylsphinganine	1	1	1	0
4882	MTBLS13105_pos_our	8,11,14-Eicosatrienoylethanolamide	1	1	1	0
4883	MTBLS13105_pos_our	5-Hydroxy-2,3,4-trimethoxy-9,10-dihydrophenanthrene	1	0	1	0
4884	MTBLS13105_pos_our	N-Acetylisoleucine	1	1	1	1
4885	MTBLS13105_pos_our	Doisynoestrol	1	1	1	1
4886	MTBLS13105_pos_our	4,8 dimethylnonanoyl carnitine	1	1	1	0
4887	MTBLS13105_pos_our	Imidocarb	1	1	1	1
4888	MTBLS13105_pos_our	Gibberellin A123	1	1	1	1
4889	MTBLS13105_pos_our	Indicaxanthin	1	1	1	1
4890	MTBLS13105_pos_our	Serotonin	1	1	1	1
4891	MTBLS13105_pos_our	3beta-Hydroxy-4beta-methyl-5alpha-cholest-7-ene-4alpha-carboxylate	1	1	1	0
4892	MTBLS13105_pos_our	Isoetharine	1	1	1	1
4893	MTBLS13105_pos_our	Methoxamine	1	1	1	1
4894	MTBLS13105_pos_our	Zhebeinone	1	1	1	0
4895	MTBLS13105_pos_our	Calystegin B2	1	1	1	0
4896	MTBLS13105_pos_our	5a-Androst-3-en-17-one	1	1	1	1
4897	MTBLS13105_pos_our	atenolol	1	1	1	0
4898	MTBLS13105_pos_our	Lysylproline	1	1	1	1
4899	MTBLS13105_pos_our	Procaine	1	1	1	1
4900	MTBLS13105_pos_our	4-(Methylnitrosamino)-1-(3-pyridyl-N-oxide)-1-butanol	1	1	1	0
4901	MTBLS13105_pos_our	4-(Methylnitrosamino)-1-(3-pyridyl)-1-butanol	1	1	1	1
4902	MTBLS13105_pos_our	Metoprolol	1	1	1	1
4903	MTBLS13105_pos_our	Marasmone	1	1	1	1
4904	MTBLS13105_pos_our	Resolvin D1	1	1	1	1
4905	MTBLS13105_pos_our	4-Acetamidobutanoate	1	1	1	0
4906	MTBLS13105_pos_our	Musk ambrette	1	1	1	1
4907	MTBLS13105_pos_our	Fumigaclavine A	1	1	1	0
4908	MTBLS13105_pos_our	6-Ethylchenodeoxycholic acid	1	1	0	0
4909	MTBLS13105_pos_our	3-Oxa-achillicin	1	1	1	0
4910	MTBLS13105_pos_our	Carteolol	1	1	1	1
4911	MTBLS13105_pos_our	Asp-Val	1	1	1	0
4912	MTBLS13105_pos_our	5beta-cholestan-3alpha,7alpha,12alpha,24(S),27-pentol	1	1	1	1
4913	MTBLS13105_pos_our	Cycloviolaxanthin	1	1	1	1
4914	MTBLS13105_pos_our	H-PHE-PHE-OH	1	1	1	0
4915	MTBLS13105_pos_our	Nigellidine	1	1	1	1
4916	MTBLS13105_pos_our	Styrene	1	1	1	1
4917	MTBLS13105_pos_our	N-Cyclohexylformamide	1	1	1	1
4918	MTBLS13105_pos_our	3-Methylguanine	1	1	1	1
4919	MTBLS13105_pos_our	11-Nitro-1-Undecene	1	1	1	1
4920	MTBLS13105_pos_our	Dodecanamide	1	1	1	1
4921	MTBLS13105_pos_our	Aminopentol	1	1	1	0
4922	MTBLS13105_pos_our	Netilmicin	1	1	1	1
4923	MTBLS13105_pos_our	2-Methyl-4-isothiazolin-3-one	1	1	1	0
4924	MTBLS13105_pos_our	omega-Cyclohexylundecanoic acid	1	1	1	1
4925	MTBLS13105_pos_our	Butyl oleate	1	1	1	0
4926	MTBLS13105_pos_our	Oxysophocarpine	1	1	0	0
4927	MTBLS13105_pos_our	Bergenin	1	1	1	1
4928	MTBLS13105_pos_our	Ferutinin	1	1	1	0
4929	MTBLS13105_pos_our	Actinonin	1	1	1	0
4930	MTBLS13105_pos_our	Rauwolscine	1	1	1	1
4931	MTBLS13105_pos_our	D-Tetrahydropalmatine	1	1	1	1
4932	MTBLS13105_pos_our	D-Glucosamine 6-phosphate	1	1	1	0
4933	MTBLS13105_pos_our	(+/-)-Huperzine A	1	1	0	0
4934	MTBLS13105_pos_our	Benzyl cinnamate	1	1	1	1
4935	MTBLS13105_pos_our	Anisatin	1	1	1	1
4936	MTBLS13105_pos_our	Armepavine	1	1	1	0
4937	MTBLS13105_pos_our	Anisodamine	1	1	1	0
4938	MTBLS13105_pos_our	Diacetoxy-6-gingerdiol	1	1	0	0
4939	MTBLS13105_pos_our	meso-Dihydroguaiaretic acid	1	1	1	0
4940	MTBLS13105_pos_our	Nicotinic acid riboside	1	1	1	0
4941	MTBLS13105_pos_our	Jervine	1	1	1	0
4942	MTBLS13105_pos_our	Prostaglandin E1	1	1	1	0
4943	MTBLS13105_pos_our	1,3-Dimethyluracil	1	1	1	0
4944	MTBLS13105_pos_our	4-Hydroxycyclohexanecarboxylic acid	1	1	1	1
4945	MTBLS13105_pos_our	Estetrol	1	1	1	1
4946	MTBLS13105_pos_our	5,6-Dihydrouridine	1	1	1	1
4947	MTBLS13105_pos_our	Triacetin	1	1	1	1
4948	MTBLS13105_pos_our	2'-Deoxycytidine	1	1	1	0
4949	MTBLS13105_pos_our	Kyotorphin	1	1	1	1
4950	MTBLS13105_pos_our	Norfloxacin	1	1	1	1
4951	MTBLS13105_pos_our	Bilobalide	1	1	1	0
4952	MTBLS13105_pos_our	Tripelennamine	1	1	1	1
4953	MTBLS13105_pos_our	H-Arg-Lys-OH	1	1	0	0
4954	MTBLS13105_pos_our	Agmatine	1	1	1	1
4955	MTBLS13105_pos_our	L-SelenoMethionine	1	1	1	0
4956	MTBLS13105_pos_our	N6-Etheno 2'-deoxyadenosine	1	1	1	0
4957	MTBLS13105_pos_our	Minoxidil	1	1	1	1
4958	MTBLS13105_pos_our	Caffeic acid phenethyl ester	1	1	1	1
4959	MTBLS13105_pos_our	5-Azacytidine	1	1	1	1
4960	MTBLS13105_pos_our	Ginkgolic Acid (C13:0)	1	1	0	0
4961	MTBLS13105_pos_our	5beta-Dihydrocortisol	1	1	1	0
4962	MTBLS13105_pos_our	Imazalil	1	1	1	1
4963	MTBLS13105_pos_our	Dipentyl phthalate	1	1	1	1
4964	MTBLS13105_pos_our	Aegeline	1	1	1	0
4965	MTBLS13105_pos_our	7-Ethoxy-4-methylcoumarin	1	1	1	0
4966	MTBLS13105_pos_our	Glucosamine 6-sulfate	1	1	1	1
4967	MTBLS13105_pos_our	[8]-Shogaol	1	1	1	1
4968	MTBLS13105_pos_our	ar-Turmerone	1	1	1	1
4969	MTBLS13105_pos_our	Perindoprilat	1	1	1	1
4970	MTBLS13105_pos_our	Pivagabine	1	1	1	1
4971	MTBLS13105_pos_our	Esculin	1	1	1	1
4972	MTBLS13105_pos_our	Nordihydrocapsaicin	1	1	1	1
4973	MTBLS13105_pos_our	Cryptotanshinone	1	1	1	1
4974	MTBLS13105_pos_our	Carboprost	1	1	1	1
4975	MTBLS13105_pos_our	Pyridone 6	1	1	1	1
4976	MTBLS13105_pos_our	Salicylanilide	1	1	1	1
4977	MTBLS13105_pos_our	Masoprocol	1	1	1	1
4978	MTBLS13105_pos_our	Physostigmine	1	1	1	1
4979	MTBLS13105_pos_our	Norgestimate	1	1	1	1
4980	MTBLS13105_pos_our	N-Benzylpalmitamide	1	1	1	0
4981	MTBLS13105_pos_our	N-Acetylaspartylglutamic acid (NAAG)	1	1	0	0
4982	MTBLS13105_pos_our	2-Amino-2-deoxy-D-gluconate	1	1	1	0
4983	MTBLS13105_pos_our	Ethylmalonic acid	1	1	1	1
4984	MTBLS13105_pos_our	Homogentisic acid	1	1	1	0
4985	MTBLS13105_pos_our	2-Hydroxyphenethylamine	1	1	1	1
4986	MTBLS13105_pos_our	L-Histidine trimethylbetaine	1	1	1	1
4987	MTBLS13105_pos_our	5-Hydroxytryptophan	1	1	1	0
4988	MTBLS13105_pos_our	L-Glycyl-L-Tryptophan	1	1	1	0
4989	MTBLS13105_pos_our	Xylitol	1	1	1	1
4990	MTBLS13105_pos_our	Pimelic acid	1	1	1	0
4991	MTBLS13105_pos_our	Lipoamide	1	1	1	0
4992	MTBLS13105_pos_our	Ammelide	1	1	1	1
4993	MTBLS13105_pos_our	Homocitrulline	1	1	1	1
4994	MTBLS13105_pos_our	Cyclic AMP	1	1	1	0
4995	MTBLS13105_pos_our	Procainamide	1	1	1	1
4996	MTBLS13105_pos_our	Dihydrojasmone	1	1	1	1
4997	MTBLS13105_pos_our	Formoterol	1	1	1	1
4998	MTBLS13105_pos_our	N-(4-Aminobenzoyl)-L-glutamic acid	1	1	1	0
4999	MTBLS13105_pos_our	Hirsutin	1	0	1	1
5000	MTBLS13105_pos_our	Temozolomide	1	1	1	1
5001	MTBLS13105_pos_our	Hexamethylene bisacetamide	1	1	1	0
5002	MTBLS13105_pos_our	Brivaracetam	1	1	0	0
5003	MTBLS13105_pos_our	Arginylaspartic acid	1	1	1	0
5004	MTBLS13105_pos_our	Tanakamine	1	1	1	1
5005	MTBLS13105_pos_our	N-Nervonoyl Alanine	1	1	1	0
5006	MTBLS13105_pos_our	(R)-1-O-b-D-glucopyranosyl-1,3-octanediol	1	1	1	1
5007	MTBLS13105_pos_our	4-Hydroxyhexanoycarnitine	1	1	1	0
5008	MTBLS13105_pos_our	1-[(5-Methoxy-3-indolylidene)methylamino]-2-pentylguanidine	1	1	1	0
5009	MTBLS13105_pos_our	Tyrosyl-Cysteine	1	1	1	1
5010	MTBLS13105_pos_our	Lisdexamfetamine	1	1	1	1
5011	MTBLS13105_pos_our	Methyl methacrylate	1	1	1	1
5012	MTBLS13105_pos_our	Talinolol	1	1	1	1
5013	MTBLS13105_pos_our	N-Nervonoyl Serine	1	1	1	0
5014	MTBLS13105_pos_our	DG(i-19:0/0:0/20:5(6E,8Z,11Z,14Z,17Z)-OH(5))	1	1	0	0
5015	MTBLS13105_pos_our	LysoPE(14:0/0:0)	1	1	1	1
5016	MTBLS13105_pos_our	Bis(ethylphenyl)ether	1	1	0	0
5017	MTBLS13105_pos_our	Copanlisib	1	1	1	1
5018	MTBLS13105_pos_our	N-Acetylaminooctanoic acid	1	1	1	1
5019	MTBLS13105_pos_our	N-Eicosapentaenoyl Asparagine	1	1	1	0
5020	MTBLS13105_pos_our	AB-Pinaca	1	1	1	0
5021	MTBLS13105_pos_our	2'',6''-O-Diacetyloninin	1	0	1	0
5022	MTBLS13105_pos_our	DG(18:4(6Z,9Z,12Z,15Z)/15:0/0:0)	1	1	1	1
5023	MTBLS13105_pos_our	Hexahydro-2',4-dimethylspiro[1,3-dithiolo[4,5-c]furan-2,3'(2'H)-furan]	1	1	0	0
5024	MTBLS13105_pos_our	3-(1-Propyl-3-piperidinyl)phenol	1	1	1	0
5025	MTBLS13105_pos_our	Indoximod	1	1	1	0
5026	MTBLS13105_pos_our	3-(1-Hydroxymethyl-1-propenyl)pentanedioic acid	1	1	1	1
5027	MTBLS13105_pos_our	4-Hexenoylcarnitine	1	1	1	0
5028	MTBLS13105_pos_our	Ethyl N2-acetyl-L-argininate	1	1	1	0
5029	MTBLS13105_pos_our	LysoPE(16:1(9Z)/0:0)	1	1	1	1
5030	MTBLS13105_pos_our	Hhcfu	1	1	0	0
5031	MTBLS13105_pos_our	Acivicin	1	1	1	1
5032	MTBLS13105_pos_our	MG(0:0/15:0/0:0)	1	1	1	1
5033	MTBLS13105_pos_our	Eremopetasin sulfoxide	1	1	1	1
5034	MTBLS13105_pos_our	11-Dehydrodexamethasone	1	1	1	0
5035	MTBLS13105_pos_our	Threonyllysine	1	1	1	0
5036	MTBLS13105_pos_our	N-Acetyl-S-methylcysteine	1	1	1	1
5037	MTBLS13105_pos_our	Fluorodopamine	1	1	1	0
5038	MTBLS13105_pos_our	Ac-Pro-Gly-Pro-OH	1	1	1	0
5039	MTBLS13105_pos_our	N-(1-Naphthyl)ethylenediamine	1	1	1	1
5040	MTBLS13105_pos_our	N'-nitrosoanabasine	1	1	1	0
5041	MTBLS13105_pos_our	1-(1-Naphthyl)-2-thiourea	1	1	1	1
5042	MTBLS13105_pos_our	Ibuprofen Acyl-beta-D-glucuronide	1	1	1	0
5043	MTBLS13105_pos_our	Leu-leu-ome	1	1	0	0
5044	MTBLS13105_pos_our	Avadomide	1	1	1	0
5045	MTBLS13105_pos_our	2-Amino-3-phosphonopropionic acid	1	1	1	1
5046	MTBLS13105_pos_our	Allantoxanamide	1	1	1	1
5047	MTBLS13105_pos_our	Histidylglutamine	1	1	1	1
5048	MTBLS13105_pos_our	N-Docosahexaenoyl Asparagine	1	0	1	0
5049	MTBLS13105_pos_our	S-(2-Methylbutanoyl)-dihydrolipoamide	1	1	1	1
5050	MTBLS13105_pos_our	Undeca-2,5,8-trienoylcarnitine	1	1	1	0
5051	MTBLS13105_pos_our	Dehydropipernonaline	1	1	1	1
5052	MTBLS13105_pos_our	Polyribosylribitolphosphate	1	0	1	0
5053	MTBLS13105_pos_our	Melanostatin	1	1	1	1
5054	MTBLS13105_pos_our	Eicosa-5,8,11,14-tetraenoic acid 1,3-dihydroxypropan-2-yl ester	1	1	0	0
5055	MTBLS13105_pos_our	MG(18:1(11Z)/0:0/0:0)	1	1	1	1
5056	MTBLS13105_pos_our	Piperolein B	1	1	1	0
5057	MTBLS13105_pos_our	N-(2,6-Dimethylphenyl)-2-(piperazin-1-yl)acetamide	1	1	0	0
5058	MTBLS13105_pos_our	Histidylalanine	1	1	1	1
5059	MTBLS13105_pos_our	Kinetensin 1-3	1	1	1	1
5060	MTBLS13105_pos_our	3-Sulfopyruvic acid	1	1	1	0
5061	MTBLS13105_pos_our	Ethylphosphonic acid	1	1	1	1
5062	MTBLS13105_pos_our	S-Japonin	1	1	1	1
5063	MTBLS13105_pos_our	Tetrahydropersin	1	1	1	1
5064	MTBLS13105_pos_our	9-Methyluric acid	1	1	1	1
5065	MTBLS13105_pos_our	Histamine-betaxanthin	1	1	1	0
5066	MTBLS13105_pos_our	Pristanoylglycine	1	1	1	1
5067	MTBLS13105_pos_our	Reboxetine	1	1	1	1
5068	MTBLS13105_pos_our	Arginylglutamine	1	1	1	0
5069	MTBLS13105_pos_our	Melleolide	1	1	1	1
5070	MTBLS13105_pos_our	N-Lauroyl Proline	1	1	1	0
5071	MTBLS13105_pos_our	2-Oxoarginine	1	1	1	0
5072	MTBLS13105_pos_our	Aspartylglycosamine	1	1	1	1
5073	MTBLS13105_pos_our	Amrinone	1	1	1	1
5074	MTBLS13105_pos_our	Deoxycholylhistidine	1	1	1	0
5075	MTBLS13105_pos_our	Aminochrome o-semiquinone	1	1	1	1
5076	MTBLS13105_pos_our	N-(4-Amino-2,5-diethoxyphenyl)benzamide	1	1	1	0
5077	MTBLS13105_pos_our	7,8-dihydromonapterin	1	1	1	0
5078	MTBLS13105_pos_our	Fenozan 50F	1	1	1	1
5079	MTBLS13105_pos_our	DG(8:0/i-13:0/0:0)	1	1	1	1
5080	MTBLS13105_pos_our	4-Methyl-1-homopiperazinedithiocarboxylic acid	1	1	1	1
5081	MTBLS13105_pos_our	CPA(16:0/0:0)	1	1	1	1
5082	MTBLS13105_pos_our	Niazirin	1	1	1	0
5083	MTBLS13105_pos_our	METALDEHYDE	1	1	1	0
5084	MTBLS13105_pos_our	Neopterin	1	1	1	1
5085	MTBLS13105_pos_our	Cer(d18:0/18:2(9Z,11E)+=O(13))	1	1	0	0
5086	MTBLS13105_pos_our	6-Hydroxy-5-fluorocytosine	1	1	1	0
5087	MTBLS13105_pos_our	Methylhydroxygliclazide	1	1	1	1
5088	MTBLS13105_pos_our	Propofol glucuronide	1	1	1	1
5089	MTBLS13105_pos_our	gamma-Glutamylaspartic acid	1	1	1	1
5090	MTBLS13105_pos_our	13-Hydroxy-9-methoxy-10-oxo-11-octadecenoic acid	1	1	1	1
5091	MTBLS13105_pos_our	DG(i-19:0/0:0/20:4(8Z,11Z,14Z,17Z)-2OH(5S,6R))	1	1	0	0
5092	MTBLS13105_pos_our	1,2,4-Nonadecanetriol	1	1	1	1
5093	MTBLS13105_pos_our	Butyl isopropyl disulfide	1	1	1	0
5094	MTBLS13105_pos_our	Methyldopate	1	1	1	1
5095	MTBLS13105_pos_our	1-(4-O-beta-D-glucopyranosyl-3-methoxyphenyl)-3,5-dihydroxydecane	1	1	1	0
5096	MTBLS13105_pos_our	Melatonin radical	1	1	1	1
5097	MTBLS13105_pos_our	Aprobarbital	1	1	1	1
5098	MTBLS13105_pos_our	Limazocic	1	1	1	0
5099	MTBLS13105_pos_our	Clofibride	1	1	1	1
5100	MTBLS13105_pos_our	Docosanedioic acid	1	1	1	1
5101	MTBLS13105_pos_our	H-D-Tyr-val-gly-OH	1	1	0	0
5102	MTBLS13105_pos_our	Arginylserine	1	1	1	1
5103	MTBLS13105_pos_our	N-Arachidonoyl Threonine	1	1	1	0
5104	MTBLS13105_pos_our	Imidazotetrazine	1	1	0	0
5105	MTBLS13105_pos_our	N-(1-Hydroxypropan-2-yl)icosa-5,8,11,14-tetraenamide	1	1	1	0
5106	MTBLS13105_pos_our	Menadione bisulfite	1	1	1	0
5107	MTBLS13105_pos_our	Pyridoxine 5'-phosphate	1	1	1	0
5108	MTBLS13105_pos_our	[(1R,5R)-5-(6-Aminopurin-9-yl)cyclohex-3-en-1-yl]methanol	1	1	0	0
5109	MTBLS13105_pos_our	BEMESETRON	1	1	1	0
5110	MTBLS13105_pos_our	DG(2:0/0:0/5-iso PGF2VI)	1	1	0	0
5111	MTBLS13105_pos_our	Octaethyleneglycol monododecyl ether	1	1	1	0
5112	MTBLS13105_pos_our	Valylaspartic acid	1	1	1	1
5113	MTBLS13105_pos_our	Adrenoyl ethanolamide	1	1	1	1
5114	MTBLS13105_pos_our	(1S,2S,4R,5S,7S)-2,5,7-Fenchanetriol 2-O-b-D-glucoside	1	1	1	1
5115	MTBLS13105_pos_our	11-Dehydro-2,3-dinor-txb2	1	1	1	0
5116	MTBLS13105_pos_our	MG(0:0/i-17:0/0:0)	1	1	1	1
5117	MTBLS13105_pos_our	2'-Deoxyadenosine 3'-monophosphate	1	1	1	0
5118	MTBLS13105_pos_our	Ceranapril	1	1	1	0
5119	MTBLS13105_pos_our	Hept-5-enoylcarnitine	1	1	1	0
5120	MTBLS13105_pos_our	N-Acetylprocainamide	1	1	1	0
5121	MTBLS13105_pos_our	DG(8:0/i-12:0/0:0)	1	1	1	1
5122	MTBLS13105_pos_our	7-Methoxy-1,2,3,4-tetrahydroacridin-9-amine	1	1	1	0
5123	MTBLS13105_pos_our	MG(0:0/18:0/0:0)	1	1	1	1
5124	MTBLS13105_pos_our	Hydroxyethyl retinamide	1	1	0	0
5125	MTBLS13105_pos_our	Therafectin	1	1	1	0
5126	MTBLS13105_pos_our	Isomugineic acid	1	1	1	1
5127	MTBLS13105_pos_our	2,6,10-Trimethylundecanoic acid	1	1	1	1
5128	MTBLS13105_pos_our	1,4-Diphenethylpiperazine	1	1	0	0
5129	MTBLS13105_pos_our	4-Amino-2,2,6,6-tetramethylpiperidin-1-ol	1	1	1	0
5130	MTBLS13105_pos_our	Arphamenine B	1	1	0	0
5131	MTBLS13105_pos_our	Decarbamoylneosaxitoxin	1	1	1	1
5132	MTBLS13105_pos_our	Fluoranthene	1	1	1	1
5133	MTBLS13105_pos_our	MG(0:0/18:1(9Z)/0:0)	1	1	1	1
5134	MTBLS13105_pos_our	24,24-Difluoro-1alpha,25-dihydroxyvitamin D3	1	1	1	0
5135	MTBLS13105_pos_our	2-Methylthio-N6-(delta2-isopentenyl)adenosine	1	1	1	0
5136	MTBLS13105_pos_our	5,6,7,8-Tetrahydro-2,4-dimethylquinoline	1	1	1	1
5137	MTBLS13105_pos_our	gamma-L-Glutamyl-gamma-L-glutamyl-L-methionine	1	1	1	1
5138	MTBLS13105_pos_our	Campesteryl ferulate	1	1	1	0
5139	MTBLS13105_pos_our	5-(4-Hydroxybenzyl)thiazolidine-2,4-dione	1	1	0	0
5140	MTBLS13105_pos_our	Phaeophorbide b	1	1	1	0
5141	MTBLS13105_pos_our	Bicoronal	1	1	0	0
5142	MTBLS13105_pos_our	Dicarbine	1	1	1	1
5143	MTBLS13105_pos_our	4-Aminothiophenol	1	1	1	1
5144	MTBLS13105_pos_our	Eldoral	1	1	1	1
5145	MTBLS13105_pos_our	4,7-Dioxoheptanoic acid	1	1	1	0
5146	MTBLS13105_pos_our	MG(0:0/19:0/0:0)	1	1	1	1
5147	MTBLS13105_pos_our	1-Ethyl-3-(3-dimethylaminopropyl)carbodiimide	1	1	1	0
5148	MTBLS13105_pos_our	3-O-beta-D-glucosyl-brassicasterol	1	1	1	0
5149	MTBLS13105_pos_our	5-Butyl-5-cycloheptenylbarbituric acid	1	1	1	0
5150	MTBLS13105_pos_our	2-Amino-6-chloropurine	1	1	1	0
5151	MTBLS13105_pos_our	Diglyceryl monooleate	1	1	0	0
5152	MTBLS13105_pos_our	N-Stearoyl Aspartic acid	1	1	1	0
5153	MTBLS13105_pos_our	Glycyl-prolyl-glutamic acid	1	1	1	1
5154	MTBLS13105_pos_our	Ethyl glucuronide	1	1	1	1
5155	MTBLS13105_pos_our	Carbazochrome	1	1	1	1
5156	MTBLS13105_pos_our	Thonzylamine	1	1	1	1
5157	MTBLS13105_pos_our	(S)-9-Hydroxy-10-undecenoic acid	1	1	1	1
5158	MTBLS13105_pos_our	Ile-Val-Val	1	1	1	0
5159	MTBLS13105_pos_our	Lysyllysine	1	1	1	1
5160	MTBLS13105_pos_our	Tetracosyl ferulate	1	1	1	0
5161	MTBLS13105_pos_our	4-Oxo-2-azetidinecarboxylic acid	1	1	1	0
5162	MTBLS13105_pos_our	1-[1-(2-Methoxyethyl)piperidin-3-YL]-N-methylmethanamine	1	1	1	0
5163	MTBLS13105_pos_our	Diisopropanolamine	1	1	1	1
5164	MTBLS13105_pos_our	3-Amino-L-tyrosine	1	1	1	0
5165	MTBLS13105_pos_our	5-Methoxy-N-isopropyltryptamine	1	1	1	0
5166	MTBLS13105_pos_our	(S)-3-Octanol glucoside	1	1	1	1
5167	MTBLS13105_pos_our	Asparaginyl-Threonine	1	1	1	1
5168	MTBLS13105_pos_our	Alizapride	1	1	1	1
5169	MTBLS13105_pos_our	Threonylhistidine	1	1	1	1
5170	MTBLS13105_pos_our	Deferitrin	1	1	0	0
5171	MTBLS13105_pos_our	(3S,5R,8S)-5,8-Epoxy-5,8-dihydro-beta,beta-caroten-3-ol	1	1	1	0
5172	MTBLS13105_pos_our	2,2-Dibromo-2-cyanoacetamide	1	1	1	0
5173	MTBLS13105_pos_our	5-Methoxytryptophol	1	1	1	0
5174	MTBLS13105_pos_our	Laccarin	1	1	1	1
5175	MTBLS13105_pos_our	Arginylthreonine	1	1	1	1
5176	MTBLS13105_pos_our	Glycylhydroxyproline	1	1	1	1
5177	MTBLS13105_pos_our	Ethylenediamine-N,N'-diacetic acid	1	1	1	0
5178	MTBLS13105_pos_our	Benzonatate	1	1	1	1
5179	MTBLS13105_pos_our	Itopride	1	1	1	1
5180	MTBLS13105_pos_our	Farmocaine	1	1	1	1
5181	MTBLS13105_pos_our	Farnesylcysteine	1	1	1	1
5182	MTBLS13105_pos_our	1-Hydroxy-10-methylacridone	1	1	1	0
5183	MTBLS13105_pos_our	24-Methylcholestanol ferulate	1	1	1	0
5184	MTBLS13105_pos_our	Alniditan	1	1	0	0
5185	MTBLS13105_pos_our	1H,1'H-2,2'-Disulfanediyl-bis-imidazole	1	1	0	0
5186	MTBLS13105_pos_our	8-Azabicyclo[3.2.1]octane	1	1	1	0
5187	MTBLS13105_pos_our	4,6-Heneicosanedione	1	1	1	1
5188	MTBLS13105_pos_our	6-n-Octylaminouracil	1	1	1	0
5189	MTBLS13105_pos_our	Linoleylanilide	1	1	1	0
5190	MTBLS13105_pos_our	Glutamine-glutamate	1	1	0	0
5191	MTBLS13105_pos_our	5-Hydroxyprimaquine	1	1	1	0
5192	MTBLS13105_pos_our	N-Myristoyl Lysine	1	1	1	0
5193	MTBLS13105_pos_our	1-O-Hexadecyl-sn-glycero-3-phosphocholine	1	1	1	0
5194	MTBLS13105_pos_our	2'-Deoxymugineic acid	1	1	1	1
5195	MTBLS13105_pos_our	N-Acetylkynurenine	1	1	1	1
5196	MTBLS13105_pos_our	epsilon-Maleimido-lysine	1	1	0	0
5197	MTBLS13105_pos_our	Dihydro-4,6-dimethyl-2-(1-methylethyl)-4H-1,3,5-dithiazine	1	1	1	1
5198	MTBLS13105_pos_our	Glutaminyllysine	1	1	1	0
5199	MTBLS13105_pos_our	L-Chlorozotocin	1	1	1	0
5200	MTBLS13105_pos_our	(8S)-8-Amino-7-oxononanoylcarnitine	1	1	1	0
5201	MTBLS13105_pos_our	Boc-D-phenylalanine	1	1	1	1
5202	MTBLS13105_pos_our	14-Fluoro-6-thiaheptadecanoic acid	1	1	1	0
5203	MTBLS13105_pos_our	DG(18:2(9Z,12Z)/20:5(5Z,8Z,11Z,14Z,17Z)/0:0)	1	1	1	1
5204	MTBLS13105_pos_our	LysoPE(15:0/0:0)	1	1	1	1
5205	MTBLS13105_pos_our	Lersivirine	1	1	1	1
5206	MTBLS13105_pos_our	Piperettine	1	1	1	1
5207	MTBLS13105_pos_our	Adelmidrol	1	1	1	1
5208	MTBLS13105_pos_our	N-Monodesmethyl-rizatriptan	1	1	1	1
5209	MTBLS13105_pos_our	Naphazoline	1	1	1	1
5210	MTBLS13105_pos_our	4-(Phenylamino)benzoic acid	1	1	1	0
5211	MTBLS13105_pos_our	Oxyphencyclimine	1	1	1	1
5212	MTBLS13105_pos_our	Delpazolid	1	1	1	0
5213	MTBLS13105_pos_our	Citiolone	1	1	1	1
5214	MTBLS13105_pos_our	1-Heptadecanoylglycerophosphoethanolamine	1	1	1	1
5215	MTBLS13105_pos_our	Dehydroascorbic acid	1	1	1	1
5216	MTBLS13105_pos_our	Agaritinal	1	1	1	1
5217	MTBLS13105_pos_our	1-(1-(Tert-Butoxycarbonyl)piperidin-4-yl)azetidine-3-carboxylic acid	1	1	0	0
5218	MTBLS13105_pos_our	Piperanine	1	1	1	1
5219	MTBLS13105_pos_our	3-Hydroxy-L-aspartic acid	1	1	1	0
5220	MTBLS13105_pos_our	3-Methyl-2(3H)-benzothiazolone	1	1	0	0
5221	MTBLS13105_pos_our	Emivirine	1	1	1	1
5222	MTBLS13105_pos_our	Hexaethylene glycol	1	1	1	1
5223	MTBLS13105_pos_our	21-Fluoro-16-ethyl-19-norprogesterone	1	1	1	0
5224	MTBLS13105_pos_our	MG(a-21:0/0:0/0:0)[rac]	1	1	0	0
5225	MTBLS13105_pos_our	Gly-pro-arg-pro	1	1	1	0
5226	MTBLS13105_pos_our	Arginylmethionine	1	1	1	1
5227	MTBLS13105_pos_our	3-Hydroxymonoethylglycinexylidide	1	1	1	0
5228	MTBLS13105_pos_our	Hexyl glucoside	1	1	1	0
5229	MTBLS13105_pos_our	4-(8-Amino-1,2,3,4-tetrahydro-2-methyl-4-isoquinolinyl)phenol	1	1	1	0
5230	MTBLS13105_pos_our	Queuine	1	1	1	1
5231	MTBLS13105_pos_our	FLESTOLOL	1	1	1	0
5232	MTBLS13105_pos_our	Lysylasparagine	1	1	1	1
5233	MTBLS13105_pos_our	1,6-Hexanediol, dimethanesulfonate	1	1	1	1
5234	MTBLS13105_pos_our	Diethylthiocarbamic acid methyl ester	1	1	1	0
5235	MTBLS13105_pos_our	3-Hydroxydodecanedioic acid	1	1	1	1
5236	MTBLS13105_pos_our	1-Dodecanesulfonic acid, 1-hydroxy-3-oxo-	1	1	0	0
5237	MTBLS13105_pos_our	N-[(Ethoxycarbonyl)methyl)-p-menthane-3-carboxamide	1	1	1	1
5238	MTBLS13105_pos_our	4,5-Dimethyl-2-propylthiazole	1	1	1	1
5239	MTBLS13105_pos_our	3-Furanmethanol glucoside	1	1	1	1
5240	MTBLS13105_pos_our	Lidamidine	1	1	1	1
5241	MTBLS13105_pos_our	gamma-Glutamylhydroxyproline	1	1	1	0
5242	MTBLS13105_pos_our	MG(i-18:0/0:0/0:0)	1	1	1	1
5243	MTBLS13105_pos_our	N-Myristoyl Proline	1	1	1	0
5244	MTBLS13105_pos_our	Arginylglycine	1	1	1	0
5245	MTBLS13105_pos_our	Nopalinic acid	1	1	1	1
5246	MTBLS13105_pos_our	MG(0:0/18:2(9Z,12Z)/0:0)	1	1	1	1
5247	MTBLS13105_pos_our	3-Hydroxyamino-4,6-dimethyldipyrido(1,2-a:3',2'-d)imidazole	1	1	1	0
5248	MTBLS13105_pos_our	MG(0:0/20:1(11Z)/0:0)	1	1	1	1
5249	MTBLS13105_pos_our	1-(5-Hydroxy-2-oxo-2,3-dihydroimidazol-4-yl)urea	1	1	1	0
5250	MTBLS13105_pos_our	(1Z)-1-(3-Ethyl-5-methoxy-1,3-benzothiazol-2-ylidene)propan-2-one	1	1	1	0
5251	MTBLS13105_pos_our	Heptaminol	1	1	1	1
5252	MTBLS13105_pos_our	N-(1-Deoxy-1-fructosyl)valine	1	1	1	1
5253	MTBLS13105_pos_our	(S)-N-(4,5-Dihydro-1-methyl-4-oxo-1H-imidazol-2-yl)alanine	1	1	1	1
5254	MTBLS13105_pos_our	(2E)-4-Hydroxy-3-methylbut-2-en-1-yl trihydrogen diphosphate	1	1	1	0
5255	MTBLS13105_pos_our	Medroxalol	1	1	1	0
5256	MTBLS13105_pos_our	Lipoyllysine	1	1	1	1
5257	MTBLS13105_pos_our	Tyrosyl-Tyrosine	1	1	1	1
5258	MTBLS13105_pos_our	1-(Isothiocyanatomethyl)-4-methoxybenzene	1	1	1	0
5259	MTBLS13105_pos_our	D-1-[(3-Carboxypropyl)amino]-1-deoxyfructose	1	1	1	1
5260	MTBLS13105_pos_our	Malonylcarnitine	1	1	1	1
5261	MTBLS13105_pos_our	Dimethylsphingosine	1	1	0	0
5262	MTBLS13105_pos_our	MG(0:0/22:5(7Z,10Z,13Z,16Z,19Z)/0:0)	1	1	1	1
5263	MTBLS13105_pos_our	p-Hydroxyphenobarbital	1	1	1	1
5264	MTBLS13105_pos_our	3-Mercaptopyruvic acid	1	1	1	1
5265	MTBLS13105_pos_our	N-Palmitoyl tyrosine	1	1	1	1
5266	MTBLS13105_pos_our	8-Cyclopentyl-1,3-dimethylxanthine	1	1	1	1
5267	MTBLS13105_pos_our	3,5-Bis(trifluoromethyl)benzoyl chloride	1	1	0	1
5268	MTBLS13105_pos_our	Epitestosterone sulfate	1	1	1	1
5269	MTBLS13105_pos_our	2,3-Dihydro-5-(5-methyl-2-furanyl)-1H-pyrrolizine	1	1	1	1
5270	MTBLS13105_pos_our	Glycinamide, glycyl-L-prolyl-	1	1	0	0
5271	MTBLS13105_pos_our	(2S,4S)-Monatin	1	1	1	0
5272	MTBLS13105_pos_our	Hydroquinone sulfate	1	1	1	1
5273	MTBLS13105_pos_our	Thiodi-glycolic acid	1	1	0	0
5274	MTBLS13105_pos_our	Histidylprolineamide	1	1	1	1
5275	MTBLS13105_pos_our	Cascarillin	1	1	1	1
5276	MTBLS13105_pos_our	2-Methylprop-2-ene-1-sulfonic acid	1	1	0	1
5277	MTBLS13105_pos_our	Vertilmicin	1	1	1	0
5278	MTBLS13105_pos_our	Glyceryl 2-acetate	1	1	1	0
5279	MTBLS13105_pos_our	Progabide	1	1	1	1
5280	MTBLS13105_pos_our	Gibberellin A43	1	1	1	1
5281	MTBLS13105_pos_our	Bisnorbiotin	1	1	1	1
5282	MTBLS13105_pos_our	Cbhcy	1	1	1	0
5283	MTBLS13105_pos_our	S-Phenylmercapturic acid	1	1	1	1
5284	MTBLS13105_pos_our	4-Hydroxy-5-(phenyl)-valeric acid-O-sulphate	1	1	1	1
5285	MTBLS13105_pos_our	Glyceryl methylmethacrylate	1	1	0	0
5286	MTBLS13105_pos_our	dihydrocapsaicin	1	1	1	0
5287	MTBLS13105_pos_our	NEROL	1	1	1	0
5288	MTBLS13105_pos_our	Bixin	1	1	1	1
5289	MTBLS13105_pos_our	Indigo Carmine	1	1	1	0
5290	MTBLS13105_pos_our	Roquefortine C	1	1	1	0
5291	MTBLS13105_pos_our	MUCIC ACID	1	1	1	0
5292	MTBLS13105_pos_our	Prulaurasin	1	1	1	1
5293	MTBLS13105_pos_our	7-Aminocephalosporanic Acid	1	1	1	0
5294	MTBLS13105_pos_our	Diethylene glycol monobutyl ether	1	1	1	0
5295	MTBLS13105_pos_our	2-Phenylpyridine	1	1	1	0
5296	MTBLS13105_pos_our	LEVULINIC ACID	1	1	1	0
5297	MTBLS13105_pos_our	Glycyl-Glutamine	1	1	1	1
5298	MTBLS13105_pos_our	Cystine	1	1	1	0
5299	MTBLS13105_pos_our	1-Phenyl-2-thiourea	1	1	1	1
5300	MTBLS13105_pos_our	1,1,2-Trimethyl-1H-benzo[e]indole	1	1	1	1
5301	MTBLS13105_pos_our	Sibutramine	1	1	1	1
5302	MTBLS13105_pos_our	Dehydroepiandrosterone	1	1	1	1
5303	MTBLS13105_pos_our	Clobazam	1	1	1	1
5304	MTBLS13105_pos_our	MELATONIN	1	1	1	0
5305	MTBLS13105_pos_our	O-PHOSPHO-L-SERINE	1	1	1	0
5306	MTBLS13105_pos_our	N4-Acetylsulfamethoxazole	1	1	1	0
5307	MTBLS13105_pos_our	Eugenitin	1	1	1	1
5308	MTBLS13105_pos_our	hemiasterlin	1	1	1	0
5309	MTBLS13105_pos_our	Simvastatin	1	1	1	1
5310	MTBLS13105_pos_our	Aminoglutethimide	1	1	1	1
5311	MTBLS13105_pos_our	Glimepiride	1	1	1	1
5312	MTBLS13105_pos_our	Dihydrocodeine	1	1	1	1
5313	MTBLS13105_pos_our	Codeine	1	1	1	1
5314	MTBLS13105_pos_our	Progesterone	1	1	1	1
5315	MTBLS13105_pos_our	Adenosine-5'-monophosphate	1	1	1	0
5316	MTBLS13105_pos_our	Pirbuterol	1	1	1	1
5317	MTBLS13105_pos_our	5'-O-beta-D-Glucosylpyridoxine	1	1	1	0
5318	MTBLS13105_pos_our	Eicosanoyl-EA	1	1	1	0
5319	MTBLS13105_pos_our	N-Methylethanolamine phosphate	1	1	1	0
5320	MTBLS13105_pos_our	Semilepidinoside A	1	1	1	0
5321	MTBLS13105_pos_our	4-Amino-4-deoxychorismate	1	1	1	0
5322	MTBLS13105_pos_our	Thr-Tyr	1	1	1	0
5323	MTBLS13105_pos_our	Estrone 3-sulfate	1	1	1	0
5324	MTBLS13105_pos_our	Firocoxib	1	1	1	0
5325	MTBLS13105_pos_our	CARBETAPENTANE	1	1	1	0
5326	MTBLS13105_pos_our	Tamarixetin	1	1	1	1
5327	MTBLS13105_pos_our	beta-L-Fucose 1-phosphate	1	1	1	0
5328	MTBLS13105_pos_our	Anofinic acid	1	1	1	0
5329	MTBLS13105_pos_our	Pro-Pro	1	1	1	1
5330	MTBLS13105_pos_our	Linamarin	1	1	1	1
5331	MTBLS13105_pos_our	6-(alpha-D-glucosaminyl)-1D-myo-inositol	1	1	1	0
5332	MTBLS13105_pos_our	Abacavir	1	1	1	1
5333	MTBLS13105_pos_our	Venlafaxine	1	1	1	1
5334	MTBLS13105_pos_our	Ethyl 3-(methylthio)propionate	1	1	1	1
5335	MTBLS13105_pos_our	Glycerophosphocholine	1	1	1	1
5336	MTBLS13105_pos_our	Brucine	1	1	1	1
5337	MTBLS13105_pos_our	Leupeptin	1	1	1	1
5338	MTBLS13105_pos_our	oleoyl-L-carnitine	1	1	1	0
5339	MTBLS13105_pos_our	Pimozide	1	1	1	1
5340	MTBLS13105_pos_our	4-sinapoylquinic acid	1	1	1	0
5341	MTBLS13105_pos_our	1-Benzylpiperazine	1	1	1	1
5342	MTBLS13105_pos_our	Lauroyl peroxide	1	1	1	0
5343	MTBLS13105_pos_our	2,6 dimethylheptanoyl carnitine	1	1	1	0
5344	MTBLS13105_pos_our	Chalcone	1	1	1	1
5345	MTBLS13105_pos_our	Levcromakalim	1	1	1	1
5346	MTBLS13105_pos_our	ramipril	1	1	1	0
5347	MTBLS13105_pos_our	Sarmentine	1	1	1	1
5348	MTBLS13105_pos_our	olomoucine	1	1	1	0
5349	MTBLS13105_pos_our	Thyrotropin releasing hormone	1	1	1	0
5350	MTBLS13105_pos_our	Ractopamine	1	1	1	1
5351	MTBLS13105_pos_our	Mephentermine	1	1	1	1
5352	MTBLS13105_pos_our	Matrine	1	1	0	1
5353	MTBLS13105_pos_our	Indican	1	1	1	1
5354	MTBLS13105_pos_our	Pentamidine	1	1	1	1
5355	MTBLS13105_pos_our	Pentosidine	1	1	1	1
5356	MTBLS13105_pos_our	Guanadrel	1	1	1	1
5357	MTBLS13105_pos_our	Dexmedetomidine	1	1	1	1
5358	MTBLS13105_pos_our	carisoprodol	1	1	1	0
5359	MTBLS13105_pos_our	OLODATEROL	1	1	1	0
5360	MTBLS13105_pos_our	ZILEUTON	1	1	1	0
5361	MTBLS13105_pos_our	ALPRENOLOL	1	1	1	0
5362	MTBLS13105_pos_our	Fenoterol	1	1	1	1
5363	MTBLS13105_pos_our	Succinic acid monoethyl ester	1	1	1	0
5364	MTBLS13105_pos_our	N6-Methyl-2'-deoxyadenosine	1	1	1	0
5365	MTBLS13105_pos_our	Tricholein	1	1	1	0
5366	MTBLS13105_pos_our	2,4-Dinitrophenylhydrazine	1	1	1	1
5367	MTBLS13105_pos_our	Penciclovir	1	1	1	1
5368	MTBLS13105_pos_our	cotinine-glucuronide	1	1	1	0
5369	MTBLS13105_pos_our	3-Amino-5-hydroxybenzoate	1	1	1	0
5370	MTBLS13105_pos_our	secobarbital	1	1	1	0
5371	MTBLS13105_pos_our	4-Aminobenzoate	1	1	1	0
5372	MTBLS13105_pos_our	Leu-leu-ome.1	1	1	0	0
5373	MTLBS12764_Neg_our	(-)-trans-C75	1	1	0	0
5374	MTLBS12764_Neg_our	(+/-)-Oblongulide|Oblongulide	0	0	0	0
5375	MTLBS12764_Neg_our	(2E)-2-(2,2-diethoxyethyl)-4-[(1R,3S,8aS)-3-hydroxy-5,5,8a-trimethyl-2-methylidenedecahydronaphthalen-1-yl]but-2-enal|hedycoronal A	0	0	0	0
5376	MTLBS12764_Neg_our	(3E,7E,11E)-11,12-dihydroxy-1-isopropyl-4,8,12-trimethylcyclotetradeca-1,3,7-triene	0	0	0	0
5377	MTLBS12764_Neg_our	(3R,4R)-4,7-dihydroxymellein	0	0	0	0
5378	MTLBS12764_Neg_our	(4aR,5R,6aS,6bR,10S,12aR)-10-[(2R,3R,4R,5S,6R)-3-acetamido-6-[[(2R,3R,4S,5R,6R)-4,5-dihydroxy-6-methyl-3-[(2S,3R,4S,5R)-3,4,5-trihydroxyoxan-2-yl]oxyoxan-2-yl]oxymethyl]-4,5-dihydroxyoxan-2-yl]oxy-2,2,6a,6b,9,9,12a-heptamethyl-5-[(2R,3R,4S,5S,6R)-3,4,5-trihydroxy-6-(hydroxymethyl)oxan-2-yl]oxy-1,3,4,5,6,6a,7,8,8a,10,11,12,13,14b-tetradecahydropicene-4a-carboxylic acid	1	1	0	0
5379	MTLBS12764_Neg_our	(9aS)-6t-furan-3-yl-3,9c-dimethyl-(9ar)-octahydro-quinolizine-3c,4xi-diol|Deoxynupharidin-6,7ss-diol|deoxynupharidine-6xi,7-diol	0	0	0	0
5380	MTLBS12764_Neg_our	(9Z)-(7S,8S)-Dihydroxyoctadecenoic acid	1	1	1	0
5381	MTLBS12764_Neg_our	(E)-5-hydroxy-N-[3-[5-[3-[[(E)-5-hydroxy-3-methylpent-2-enoyl]amino]propyl]-3,6-dioxopiperazin-2-yl]propyl]-3-methylpent-2-enamide	1	1	0	0
5382	MTLBS12764_Neg_our	(E)-7-(3,7-dimethylocta-2,6-dien-1-yl)-6,8-dihydroxy-3-(4-hydroxyphenethyl) isocoumarin|Achlisocoumarin I	0	0	0	0
5383	MTLBS12764_Neg_our	(plusmn)12,13-DiHOME	1	0	0	0
5384	MTLBS12764_Neg_our	(S)-14-Methylhexadecanoic acid	1	1	1	1
5385	MTLBS12764_Neg_our	(S)-2-((S)-2-Amino-3-phenylPropanamido)-3-(1H-indol-3-yl)Propanoic acid	1	1	0	0
5386	MTLBS12764_Neg_our	(Z)-5-Hexadecenoic acid	1	1	1	1
5387	MTLBS12764_Neg_our	[1R-[1R*,2S*(Z),4S*,6R*,8R*(Z),9S*,10S*(Z),11R*]]-1,6-Dimethyl-9-(1-methylethenyl)-7-oxo-5,12-dioxatricyclo[9.1.0.04,6]dodecane-2,8,10-triyl ester 2-methyl-2-butenoic acid	0	0	0	0
5388	MTLBS12764_Neg_our	[1S-(1a,2a,3b,4b)]-1-methyl-4-(1-methylethyl)-1,2,3-Cyclohexanetriol	0	0	0	0
5389	MTLBS12764_Neg_our	1-(5-Phosphoribosyl)imidazole-4-acetate	1	1	1	0
5390	MTLBS12764_Neg_our	1,10:7,10-Diepoxy-2,11-bisaboladiene|Bisabola-2,11-dien-10-one inner 1,7-acetal	0	0	0	0
5391	MTLBS12764_Neg_our	1,10-epoxy-8alpha-methoxyeremophilanolide|1beta,10beta-epoxy-8alpha-methoxyeremophil-1,7(11)-en-12,8beta-olide	0	0	0	0
5392	MTLBS12764_Neg_our	1,2-Dioleoylphosphatidylserine	1	1	1	0
5393	MTLBS12764_Neg_our	1,3,6,9-nonadecatetraen	1	1	0	0
5394	MTLBS12764_Neg_our	1,4-Bis(2-ethylhexyl) sulfosuccinate	1	1	0	0
5395	MTLBS12764_Neg_our	1,8,15,22-Tetraaza-2,7,16,21-cyclooctacosanetetrone	1	1	0	0
5396	MTLBS12764_Neg_our	10H-2a,9,10-Triaza-13-thia-13H-benzo[fg]cyclopenta[op]naphthacene-11(12H)-one	1	0	0	0
5397	MTLBS12764_Neg_our	10-Hydroxyusambarine|16-(2-methyl-2,3,4,9-tetrahydro-1H-beta-carbolin-1-yl)-17-nor-coryn-18-en-10-ol|18-Dehydro-10-hydroxynigritanin	0	0	0	0
5398	MTLBS12764_Neg_our	11,15,19-trimethyl-5Z-eicosenoic acid	1	1	0	0
5399	MTLBS12764_Neg_our	11-HETE	1	1	1	0
5400	MTLBS12764_Neg_our	12-(2,3-Dihydroxycyclopentyl)-2-dodecanone	1	1	1	1
5401	MTLBS12764_Neg_our	122068-08-0	1	1	0	0
5402	MTLBS12764_Neg_our	12alpha-Methylpregna-4,9(11)-diene-3,20-dione	1	1	0	0
5403	MTLBS12764_Neg_our	12S-HHT	1	1	1	1
5404	MTLBS12764_Neg_our	13(S)-HODE	1	1	1	0
5405	MTLBS12764_Neg_our	13(Z)-Docosenoic Acid	1	1	1	0
5406	MTLBS12764_Neg_our	13,14,15,16-tetranorlabdane-8alpha,12,19-triol	0	0	0	0
5407	MTLBS12764_Neg_our	13-cyclopent-2-en-1-yltridec-6-enoic acid	1	1	0	0
5408	MTLBS12764_Neg_our	13-Hydroxyoctadeca-2,4-dienoic acid	1	1	0	1
5409	MTLBS12764_Neg_our	13-phenyltridecanoic Acid	1	1	1	1
5410	MTLBS12764_Neg_our	14-hydroxy-2,6,10-trimethyl-10-pentadecen-4-one	1	1	0	0
5411	MTLBS12764_Neg_our	16:0 LYSO-PE	1	1	0	0
5412	MTLBS12764_Neg_our	16-hydroxy hexadecanoic acid	1	1	1	0
5413	MTLBS12764_Neg_our	1beta,6alpha-dihydroxy-8alpha-(3'-hydroxy-isobutanoyloxy)-11-carboxymethyl-eudesm-11(13)-en-4-one	0	0	0	0
5414	MTLBS12764_Neg_our	1-heptadecanoyl-glycero-3-phosphoethanolamine	1	1	0	0
5415	MTLBS12764_Neg_our	1-naphthalenesulfonate	1	1	1	0
5416	MTLBS12764_Neg_our	1-Oleoylglycerophosphoserine	1	1	1	1
5417	MTLBS12764_Neg_our	1-O-Octadec-9-enyl glycerol	1	1	0	0
5418	MTLBS12764_Neg_our	1-OXACYCLOTRIDEC-10-EN-2-ONE	1	1	0	0
5419	MTLBS12764_Neg_our	1-Stearoylglycerophosphoserine	1	1	1	1
5420	MTLBS12764_Neg_our	2,2,6,7-Tetramethylbicyclo[4.3.0]nona-1(9),4-diene-7,8-diol	1	1	1	1
5421	MTLBS12764_Neg_our	2,3,5-trihydroxy-cis-haliman-13Z-ene-15-oic acid|5-hydroxy-6-hydro-salicifolic acid	0	0	0	0
5422	MTLBS12764_Neg_our	2,3-dihydro-7-hydroxy-2S*,3R*-dimethyl-2-[4,8-dimethyl-3(E),7-nonadien-6-onyl]-furo[3,2-c]coumarin|dihydro-7-hydroxy-2R*,3S*-dimethyl-2-[4,8-dimethyl-3(E),7-nonadien-6-onyl]furo[3,2-c]coumarin	0	0	0	0
5423	MTLBS12764_Neg_our	2,4-Dimethylbenzenesulfonic acid	1	1	0	1
5424	MTLBS12764_Neg_our	2,4-Dinitrophenol	1	1	1	1
5425	MTLBS12764_Neg_our	2,5-Dimethylhexanedioic acid	1	1	0	0
5426	MTLBS12764_Neg_our	2-[2-amino-3-(1H-indol-3-yl)propanamido]acetic acid	1	0	0	0
5427	MTLBS12764_Neg_our	2-[rel-(3R,3aR,6S,7S,9bR,)-6-(3-ethoxy-3-oxopropyl)-2,3,3a,4,6,7,8,9b-octahydro-3a,6,9b-trimethyl-7-(prop-1-en-2-yl)-1H-cyclopenta[a]naphthalen-3-yl]-6-methyl-5-methylideneheptanoic acid|3,4-secolanosta-4(28),7,9(11),24(31)-tetraene-3,21-dioic acid-3-ethyl ester|poricoic acid CE	0	0	0	0
5428	MTLBS12764_Neg_our	2-FUROIC ACID	1	1	1	0
5429	MTLBS12764_Neg_our	2-Hydroxy-4-(methylthio)butyric acid	1	1	1	0
5430	MTLBS12764_Neg_our	2-Hydroxy-4-methylpentanoic acid	1	1	1	0
5431	MTLBS12764_Neg_our	2-Hydroxy-6-ethyljuglone	1	0	0	0
5432	MTLBS12764_Neg_our	2-Hydroxyhexadecanoic acid	1	1	1	1
5433	MTLBS12764_Neg_our	2-Hydroxyisovaleric acid	1	1	1	0
5434	MTLBS12764_Neg_our	2-hydroxyl-tetramethoxy-acetophenone	1	1	0	0
5435	MTLBS12764_Neg_our	2-Hydroxymyristic Acid	1	1	1	0
5436	MTLBS12764_Neg_our	2-hydroxypentadecanoic acid	1	1	0	0
5437	MTLBS12764_Neg_our	2-Hydroxypyridine 1-oxide	1	1	1	0
5438	MTLBS12764_Neg_our	2-keto palmitic acid	1	1	1	0
5439	MTLBS12764_Neg_our	2-Ketogluconic?acid	0	1	0	0
5440	MTLBS12764_Neg_our	2-methyladenosine 5'-phosphate	1	1	0	0
5441	MTLBS12764_Neg_our	2-OCTADECYLBENZENE-1,3-DIOL	1	1	0	0
5442	MTLBS12764_Neg_our	2-Oxophytanate	1	1	1	0
5443	MTLBS12764_Neg_our	2'-Phospho-cyclic ADP-ribose; cADPRP	0	0	0	0
5444	MTLBS12764_Neg_our	2-PHOSPHOGLYCERIC ACID	1	1	1	0
5445	MTLBS12764_Neg_our	3-(diethylamino)-1-(3,4-dimethoxyphenyl)propan-1-one	1	1	0	0
5446	MTLBS12764_Neg_our	3-(Prenyloxy)-5-hydroxy-7-methoxy-3',4'-(methylenebisoxy)flavone	0	0	0	0
5447	MTLBS12764_Neg_our	3,12-dioxofriedelan-28-al|monospermonal	0	0	0	0
5448	MTLBS12764_Neg_our	3,4-Dihydroxy-2-hydroxymethyl-1-pyrrolidinepropanamide	1	1	1	1
5449	MTLBS12764_Neg_our	3,4-seco-mansumbinoic acid	0	0	0	0
5450	MTLBS12764_Neg_our	3-Aminosalicylic acid	1	1	1	1
5451	MTLBS12764_Neg_our	3'-AMP	1	1	1	1
5452	MTLBS12764_Neg_our	3beta,5beta-Ketotriol	1	1	1	0
5453	MTLBS12764_Neg_our	3beta-hydroxy-9beta-lanosta-7,24-dien-26,23R-olide	0	0	0	0
5454	MTLBS12764_Neg_our	3'-Deoxyinosine	1	1	0	0
5455	MTLBS12764_Neg_our	3-HYDROXY-4-(SUCCIN-2-YL)-CARYOLANE delta-LACTONE	1	1	0	0
5456	MTLBS12764_Neg_our	3-Hydroxy-5-methylbenzaldehyde	1	1	0	1
5457	MTLBS12764_Neg_our	3-Hydroxyhexadecanoic acid	1	1	1	1
5458	MTLBS12764_Neg_our	3-Isoquinolinecarboxylic acid, 1,2-dihydro-1-oxo-4-(1H-pyrrol-2-yl)-, methyl ester	0	0	0	0
5459	MTLBS12764_Neg_our	3-O-methyl isoamericanoic acid A	1	1	0	0
5460	MTLBS12764_Neg_our	3-oxopalmitic acid	1	1	0	0
5461	MTLBS12764_Neg_our	3R-4,6-dihydroxy-3-methoxy-5-methylphthalide|rubralide C	0	0	0	0
5462	MTLBS12764_Neg_our	4-(4-Sulfophenyl)heptanoic acid	1	1	0	0
5463	MTLBS12764_Neg_our	4,4'-Methylenebis(2,6-di-tert-butylphenol)	1	1	0	0
5464	MTLBS12764_Neg_our	4,6-dinitro-o-cresol	1	1	1	0
5465	MTLBS12764_Neg_our	4,7-dioxooctanoic acid	1	1	0	1
5466	MTLBS12764_Neg_our	4-Hydroxymandelic acid	1	1	0	0
5467	MTLBS12764_Neg_our	4-Methylbenzenesulfonic acid	1	1	1	1
5468	MTLBS12764_Neg_our	4-Nitrophenol	1	1	1	1
5469	MTLBS12764_Neg_our	4-Pmab	1	1	0	0
5470	MTLBS12764_Neg_our	5,6-DiHETE	1	1	1	0
5471	MTLBS12764_Neg_our	5,7-dihydroxy-2-nonadecylchromone	1	1	0	0
5472	MTLBS12764_Neg_our	5-[(8aS)-2,5,5,8a-tetramethyl-3-oxo-4a,6,7,8-tetrahydro-4H-naphthalen-1-yl]-3-methylpentanoic acid	1	1	0	0
5473	MTLBS12764_Neg_our	5'-Adenylic acid	1	1	1	0
5474	MTLBS12764_Neg_our	5a-Hydroxy-2-isopropyl-4-(4-oxo-3(4H)-quinazolinyl)-4,5,5a,9c-tetrahydro-3H-2a,9b-diazacyclopenta[jk]fluorene-1,3(2H)-dione	0	0	0	0
5475	MTLBS12764_Neg_our	5-cis-15(R)-Iloprost	1	1	0	0
5476	MTLBS12764_Neg_our	5-dodecanyl-4-hydroxy-4-meth-yl-2-cyclopentenone	1	1	0	0
5477	MTLBS12764_Neg_our	5-Formyl-(S,E)-Zearalenone	0	0	0	0
5478	MTLBS12764_Neg_our	5-hydroxy-2-(14'-(E)-nonadecenyl)chromone|peperovulcanone A	0	0	0	0
5479	MTLBS12764_Neg_our	5-Hydroxy-3,6,7,8,3',4',5'-heptamethoxyflavone	1	1	0	0
5480	MTLBS12764_Neg_our	5-Hydroxy-6-(2-methylbutyryl)-8-isopropenyl-4-phenyl-8,9-dihydro-2H-furo[2,3-h]-1-benzopyran-2-one	1	0	0	0
5481	MTLBS12764_Neg_our	5'-METHYLTHIOADENOSINE	1	1	1	0
5482	MTLBS12764_Neg_our	5OH-HIP	1	1	0	0
5483	MTLBS12764_Neg_our	5-Oxoavermectin ''2b'' aglycone	1	1	1	0
5484	MTLBS12764_Neg_our	6,6',7,7'-Tetrahydro-1,1',6,6',9,9',10,10'-octahydroxy-3,3'-dimethoxy-6,6'-dimethyl-2,2'-bianthracene-5,5',8,8'-tetraone	0	0	0	0
5485	MTLBS12764_Neg_our	6,9,12,15,18,21-Tetracosahexaenoic acid	1	1	1	1
5486	MTLBS12764_Neg_our	6-hydroxystigmasta-4,22-dien-6beta-ol-3-one	0	0	0	0
5487	MTLBS12764_Neg_our	6-Paradol	1	1	1	1
5488	MTLBS12764_Neg_our	7-Benzyloxytryptamine	1	1	0	1
5489	MTLBS12764_Neg_our	7-Methylguanosine 5'-phosphate	1	1	1	1
5490	MTLBS12764_Neg_our	8,9,11,14-didehydrovouacapen-5alpha-ol|8,9,11,14-Tetradehydro-5alpha-5-Vouacapenol	0	0	0	0
5491	MTLBS12764_Neg_our	8-Amino-7-oxononanoic acid	1	1	1	1
5492	MTLBS12764_Neg_our	8-Amino-8-oxooctanoic acid	1	1	0	1
5493	MTLBS12764_Neg_our	8Z,11Z-eicosadienoic acid	1	1	1	1
5494	MTLBS12764_Neg_our	9(10)-EpOME-[d4]	1	1	0	0
5495	MTLBS12764_Neg_our	9-(4-Sulfophenyl)dodecane	1	0	0	0
5496	MTLBS12764_Neg_our	9(S)-HODE	1	1	1	0
5497	MTLBS12764_Neg_our	9,10-Dihydroxystearate	1	1	1	0
5498	MTLBS12764_Neg_our	9,10-Epoxystearic acid	1	1	1	0
5499	MTLBS12764_Neg_our	Aburatubolactam A	1	1	0	0
5500	MTLBS12764_Neg_our	Acetaminophen	1	1	1	1
5501	MTLBS12764_Neg_our	ACMC-20mn4r	1	0	0	0
5502	MTLBS12764_Neg_our	Acromelic acid C	1	1	0	1
5503	MTLBS12764_Neg_our	Adenine	1	1	1	1
5504	MTLBS12764_Neg_our	Adenosine	1	1	1	1
5505	MTLBS12764_Neg_our	ADENOSINE 5'-DIPHOSPHORIBOSE	1	1	1	0
5506	MTLBS12764_Neg_our	Adipic acid	1	1	1	0
5507	MTLBS12764_Neg_our	ADP	1	1	1	1
5508	MTLBS12764_Neg_our	Agglomerin C	1	1	0	1
5509	MTLBS12764_Neg_our	AICAR	1	1	1	1
5510	MTLBS12764_Neg_our	Ala Val Val	1	0	0	0
5511	MTLBS12764_Neg_our	ALANYL-dl-PHENYLALANINE	1	1	0	0
5512	MTLBS12764_Neg_our	Alanylglutamic acid	1	1	1	1
5513	MTLBS12764_Neg_our	Alanylisoleucine	1	1	1	1
5514	MTLBS12764_Neg_our	Alanylnorvaline	1	1	0	0
5515	MTLBS12764_Neg_our	Alstomacroine	0	0	0	0
5516	MTLBS12764_Neg_our	Alternariol monomethyl ether	1	1	0	1
5517	MTLBS12764_Neg_our	altretamine	1	1	1	0
5518	MTLBS12764_Neg_our	Amoritin	1	1	1	0
5519	MTLBS12764_Neg_our	Androsterone sulfate	1	1	1	1
5520	MTLBS12764_Neg_our	Antcin K	1	1	1	0
5521	MTLBS12764_Neg_our	Arachidic Acid	1	1	1	0
5522	MTLBS12764_Neg_our	Arachidonic acid	1	1	1	1
5523	MTLBS12764_Neg_our	Ardisenone	1	1	0	0
5524	MTLBS12764_Neg_our	Ardisiaquinone E	1	1	0	0
5525	MTLBS12764_Neg_our	Arisugacin F	1	1	0	0
5526	MTLBS12764_Neg_our	Ascochalasin	1	1	0	0
5527	MTLBS12764_Neg_our	Asp Leu Leu	1	0	0	0
5528	MTLBS12764_Neg_our	asparaginyl-phenylalanine	1	1	1	0
5529	MTLBS12764_Neg_our	Aspartate	1	1	1	0
5530	MTLBS12764_Neg_our	aspartyltryptophan	1	1	1	0
5531	MTLBS12764_Neg_our	aspartylvaline	1	1	1	0
5532	MTLBS12764_Neg_our	Asperuloside	1	1	1	0
5533	MTLBS12764_Neg_our	Aspochalasin 1	0	0	0	0
5534	MTLBS12764_Neg_our	Atorvastatin	1	1	1	1
5535	MTLBS12764_Neg_our	Azelaic acid	1	1	1	0
5536	MTLBS12764_Neg_our	Behenic acid	1	1	1	0
5537	MTLBS12764_Neg_our	Benastatin D	1	1	0	1
5538	MTLBS12764_Neg_our	Benzoic acid	1	1	1	1
5539	MTLBS12764_Neg_our	Benzylpenicillin	1	1	1	0
5540	MTLBS12764_Neg_our	BETA-N-ACETYLGLUCOSAMINE	1	1	1	0
5541	MTLBS12764_Neg_our	Bortezomib	1	1	1	1
5542	MTLBS12764_Neg_our	BRL15572	1	1	0	0
5543	MTLBS12764_Neg_our	C12-AE1S (TENTATIVE)	1	1	0	0
5544	MTLBS12764_Neg_our	C16-ceramide	1	1	1	0
5545	MTLBS12764_Neg_our	C25H22O5	1	0	0	0
5546	MTLBS12764_Neg_our	Casuarinondiol	1	1	0	0
5547	MTLBS12764_Neg_our	CDP ethanolamine	1	1	1	0
5548	MTLBS12764_Neg_our	Cer 16:1-d7 (d18:1-d7/16:1)	1	1	0	0
5549	MTLBS12764_Neg_our	chamaecypanone C	1	1	0	0
5550	MTLBS12764_Neg_our	CHEBI:68981	1	1	0	0
5551	MTLBS12764_Neg_our	CHEMBL3745966	0	0	0	0
5552	MTLBS12764_Neg_our	Chloramphenicol	1	1	1	1
5553	MTLBS12764_Neg_our	Chlorochrymorin	1	1	1	1
5554	MTLBS12764_Neg_our	Cholesteryl sulfate	1	1	1	0
5555	MTLBS12764_Neg_our	cis-10-Heptadecenoic acid	1	1	1	0
5556	MTLBS12764_Neg_our	Cissacapine	0	0	0	0
5557	MTLBS12764_Neg_our	Citric acid	1	1	1	1
5558	MTLBS12764_Neg_our	Cryptocaryol E	1	1	0	0
5559	MTLBS12764_Neg_our	cyathisterol	0	0	0	0
5560	MTLBS12764_Neg_our	Cyclic ADP-ribose	1	1	1	0
5561	MTLBS12764_Neg_our	Cytidine	1	1	1	1
5562	MTLBS12764_Neg_our	Cytidine-5'-monophosphate	1	1	1	0
5563	MTLBS12764_Neg_our	Cytochalasin II	0	0	0	0
5564	MTLBS12764_Neg_our	Cytochalasin Ppho	1	1	1	1
5565	MTLBS12764_Neg_our	D-4'-Phosphopantothenate	1	1	1	1
5566	MTLBS12764_Neg_our	Daphnioldhanin I	0	0	0	0
5567	MTLBS12764_Neg_our	Dehydroepiandrosterone sulfate	1	1	1	0
5568	MTLBS12764_Neg_our	Delavayin B	1	0	0	0
5569	MTLBS12764_Neg_our	Delta2-cis Eicosenoic Acid	1	1	0	0
5570	MTLBS12764_Neg_our	Delta2-cis-Hexadecenoic Acid	1	1	0	0
5571	MTLBS12764_Neg_our	Demanyl phosphate	1	1	1	1
5572	MTLBS12764_Neg_our	Dendronpholide M	1	0	0	0
5573	MTLBS12764_Neg_our	Dephospho-CoA	1	1	1	1
5574	MTLBS12764_Neg_our	D-Glucose	1	1	1	1
5575	MTLBS12764_Neg_our	dGMP	1	1	1	1
5576	MTLBS12764_Neg_our	Difluoro(perfluoromethoxy)acetic acid	1	1	0	0
5577	MTLBS12764_Neg_our	Dihydromyristicin	1	1	0	1
5578	MTLBS12764_Neg_our	Dipegine	0	0	0	0
5579	MTLBS12764_Neg_our	Diphosphoric acid	1	1	1	1
5580	MTLBS12764_Neg_our	DL-2-hydroxy stearic acid	1	1	1	0
5581	MTLBS12764_Neg_our	DL-Leucylglycine	1	1	0	0
5582	MTLBS12764_Neg_our	D-Lysopine	1	1	1	0
5583	MTLBS12764_Neg_our	DMH-1	1	1	0	0
5584	MTLBS12764_Neg_our	D-myo-Inositol 1,4-bisphosphate	1	1	1	1
5585	MTLBS12764_Neg_our	Docosa-2,4,6,8,10-pentaenoic acid	1	1	1	0
5586	MTLBS12764_Neg_our	DOCOSA-7,10,13-TRIENOIC ACID	1	0	0	0
5587	MTLBS12764_Neg_our	Docosadienoate (22:2n6)	1	1	1	1
5588	MTLBS12764_Neg_our	Docosahexaenoic acid	1	1	1	1
5589	MTLBS12764_Neg_our	D-Ribose 5-phosphate	1	1	1	1
5590	MTLBS12764_Neg_our	Dronedarone	1	1	1	1
5591	MTLBS12764_Neg_our	dTMP	1	1	1	0
5592	MTLBS12764_Neg_our	Echinacoside	1	1	0	1
5593	MTLBS12764_Neg_our	Embelin	1	1	1	1
5594	MTLBS12764_Neg_our	Ergosterol peroxide	1	1	1	1
5595	MTLBS12764_Neg_our	Excoecarin V3	1	0	0	0
5596	MTLBS12764_Neg_our	FA 18:3;O	0	0	0	0
5597	MTLBS12764_Neg_our	FAD	1	1	1	0
5598	MTLBS12764_Neg_our	FAHFA 36:1	1	1	0	0
5599	MTLBS12764_Neg_our	FD-991	0	0	0	0
5600	MTLBS12764_Neg_our	FDU-PB-22	1	1	0	0
5601	MTLBS12764_Neg_our	flufenamic acid	1	1	1	0
5602	MTLBS12764_Neg_our	Fluphenazine sulfoxide	1	1	1	0
5603	MTLBS12764_Neg_our	Fluvastatin	1	1	1	1
5604	MTLBS12764_Neg_our	Foetisulfide A	1	0	0	0
5605	MTLBS12764_Neg_our	Folic acid	1	1	1	1
5606	MTLBS12764_Neg_our	Folinic acid	1	1	1	1
5607	MTLBS12764_Neg_our	Fumaric acid	1	1	1	1
5608	MTLBS12764_Neg_our	Furmecyclox	1	1	0	1
5609	MTLBS12764_Neg_our	Gabaculine	1	1	1	0
5610	MTLBS12764_Neg_our	Galanganol C	1	0	0	0
5611	MTLBS12764_Neg_our	gamma-Glu-epsilon-Lys	1	1	1	0
5612	MTLBS12764_Neg_our	gamma-GLU-PHE	1	1	1	0
5613	MTLBS12764_Neg_our	gamma-Glutamylisoleucine	1	1	1	1
5614	MTLBS12764_Neg_our	gamma-Glutamyltyramine	1	1	1	0
5615	MTLBS12764_Neg_our	gamma-Glutamyltyrosine	1	1	1	1
5616	MTLBS12764_Neg_our	gamma-linolenic acid	1	1	1	0
5617	MTLBS12764_Neg_our	Ganoderic acid F	1	1	1	0
5618	MTLBS12764_Neg_our	Ganolucidic acid A	1	1	1	0
5619	MTLBS12764_Neg_our	Garugamin VI|Garuganin VI	0	0	0	0
5620	MTLBS12764_Neg_our	Gibberellin A110	1	1	1	1
5621	MTLBS12764_Neg_our	globosuxanthone D	1	1	0	0
5622	MTLBS12764_Neg_our	Gluconic acid	1	1	1	1
5623	MTLBS12764_Neg_our	Glutamic acid	1	1	1	0
5624	MTLBS12764_Neg_our	glutaminylisoleucine	1	1	1	0
5625	MTLBS12764_Neg_our	glutaminyl-phenylalanine	1	1	1	0
5626	MTLBS12764_Neg_our	Glutamylleucine	1	1	1	1
5627	MTLBS12764_Neg_our	Glutamylthreonine	1	1	1	1
5628	MTLBS12764_Neg_our	Glutamyltryptophan	1	1	1	1
5629	MTLBS12764_Neg_our	Glutamylvaline	1	1	1	1
5630	MTLBS12764_Neg_our	Glutathione (reduced)	1	1	0	0
5631	MTLBS12764_Neg_our	Glycerophosphoglycerol	1	1	1	1
5632	MTLBS12764_Neg_our	Glycocholate	1	1	1	0
5633	MTLBS12764_Neg_our	glycoursodeoxycholic acid	1	1	1	0
5634	MTLBS12764_Neg_our	Glycylphenylalanylglycine	1	1	0	1
5635	MTLBS12764_Neg_our	Gly-Leu	1	1	1	0
5636	MTLBS12764_Neg_our	Gly-Tyr	1	1	1	0
5637	MTLBS12764_Neg_our	GMP	1	1	1	0
5638	MTLBS12764_Neg_our	graciline	0	0	0	0
5639	MTLBS12764_Neg_our	guanacastepene M	1	1	0	0
5640	MTLBS12764_Neg_our	Guanine	1	1	1	1
5641	MTLBS12764_Neg_our	Guanosine	1	1	1	1
5642	MTLBS12764_Neg_our	Guanosine 5_-diphosphate	0	1	0	0
5643	MTLBS12764_Neg_our	Guanosine 5'-diphospho-beta-L-fucose	1	1	0	0
5644	MTLBS12764_Neg_our	Guanosine-5'-diphospho-beta-L-fucose	1	1	0	0
5645	MTLBS12764_Neg_our	GW3965	1	1	0	0
5646	MTLBS12764_Neg_our	Gymnodimine	1	1	1	1
5647	MTLBS12764_Neg_our	haouamine B	1	1	0	0
5648	MTLBS12764_Neg_our	Henicosane	1	1	0	0
5649	MTLBS12764_Neg_our	Heronamide C	1	1	0	0
5650	MTLBS12764_Neg_our	Hexyl dodecanoate	1	1	1	1
5651	MTLBS12764_Neg_our	H-Phe-Met-OH	1	1	0	0
5652	MTLBS12764_Neg_our	H-Ser-Phe-OH	1	1	0	0
5653	MTLBS12764_Neg_our	H-Thr-Leu-OH	1	1	0	0
5654	MTLBS12764_Neg_our	H-Val-Leu-OH	1	1	0	0
5655	MTLBS12764_Neg_our	Hydroxyphenyllactic acid	1	1	1	1
5656	MTLBS12764_Neg_our	Hymatoxin A	1	1	1	1
5657	MTLBS12764_Neg_our	hyperxanthone A	1	1	0	0
5658	MTLBS12764_Neg_our	Hypoxanthine	1	1	1	1
5659	MTLBS12764_Neg_our	Icosa-2,4,6,8,10-pentaenoic acid	1	1	1	0
5660	MTLBS12764_Neg_our	Idebenone	1	1	1	1
5661	MTLBS12764_Neg_our	Ile Ile Ala	1	0	0	0
5662	MTLBS12764_Neg_our	Ile Ile Ser	1	0	0	0
5663	MTLBS12764_Neg_our	Ile Leu	1	0	0	0
5664	MTLBS12764_Neg_our	Ile Val	1	0	0	0
5665	MTLBS12764_Neg_our	Incensole oxide	1	1	0	0
5666	MTLBS12764_Neg_our	Indole	1	1	1	1
5667	MTLBS12764_Neg_our	Ingenamine G	1	1	0	0
5668	MTLBS12764_Neg_our	Inosine	1	1	1	1
5669	MTLBS12764_Neg_our	Inosine-5'-monophosphate	1	1	1	0
5670	MTLBS12764_Neg_our	Isocitric acid	1	1	1	1
5671	MTLBS12764_Neg_our	Isolauric acid	1	1	1	0
5672	MTLBS12764_Neg_our	ISOLEUCINE	1	1	1	0
5673	MTLBS12764_Neg_our	isoleucylarginine	1	1	1	0
5674	MTLBS12764_Neg_our	isoleucyl-lysine	1	1	1	0
5675	MTLBS12764_Neg_our	isoleucylmethionine	1	1	1	0
5676	MTLBS12764_Neg_our	Isoleucylphenylalanine	1	1	1	0
5677	MTLBS12764_Neg_our	isoleucyltryptophan	1	1	1	0
5678	MTLBS12764_Neg_our	Isoleucylvaline	1	1	1	0
5679	MTLBS12764_Neg_our	Iso-Olomoucine	1	1	0	1
5680	MTLBS12764_Neg_our	Isoplumbagin	1	1	1	1
5681	MTLBS12764_Neg_our	Isoreineckiagenin	1	0	0	0
5682	MTLBS12764_Neg_our	Kadlongilactone E	1	1	0	0
5683	MTLBS12764_Neg_our	Kermadecin G	1	0	0	0
5684	MTLBS12764_Neg_our	kessyl alcohol	1	1	1	0
5685	MTLBS12764_Neg_our	Ketoleucine	1	1	1	0
5686	MTLBS12764_Neg_our	L-2-Hydroxyphytanate	1	1	0	0
5687	MTLBS12764_Neg_our	labda-14-ene-8a,9a-diol	0	0	0	0
5688	MTLBS12764_Neg_our	Lactic acid	1	1	1	1
5689	MTLBS12764_Neg_our	Lantanoic acid	0	0	0	0
5690	MTLBS12764_Neg_our	Lauryl sulfate	1	1	0	1
5691	MTLBS12764_Neg_our	Lawsonadeem	1	0	0	0
5692	MTLBS12764_Neg_our	Leucylalanine	1	1	1	1
5693	MTLBS12764_Neg_our	Leucyl-Aspartate	1	1	1	1
5694	MTLBS12764_Neg_our	Leucylglutamate	1	1	1	0
5695	MTLBS12764_Neg_our	Leucyl-Glutamine	1	1	1	1
5696	MTLBS12764_Neg_our	Leucyl-Isoleucine	1	1	1	1
5697	MTLBS12764_Neg_our	Leucyl-Tyrosine	1	1	1	1
5698	MTLBS12764_Neg_our	Leukotriene C4	1	1	1	1
5699	MTLBS12764_Neg_our	Lignocerylferulate	0	0	0	0
5700	MTLBS12764_Neg_our	Linoleic acid	1	1	1	1
5701	MTLBS12764_Neg_our	L-Lac-Glu|L-lactyl-Glu	0	0	0	0
5702	MTLBS12764_Neg_our	LPA(18:1)	1	0	1	0
5703	MTLBS12764_Neg_our	LPC 16:0	1	1	0	0
5704	MTLBS12764_Neg_our	LPC 18:1	1	1	1	0
5705	MTLBS12764_Neg_our	LPC(16:0)	1	1	1	0
5706	MTLBS12764_Neg_our	LPC(18:2)	1	0	1	0
5707	MTLBS12764_Neg_our	LPE 18:1	1	1	1	0
5708	MTLBS12764_Neg_our	LPE(14:0)	1	1	1	0
5709	MTLBS12764_Neg_our	LPE(15:0)	1	1	1	0
5710	MTLBS12764_Neg_our	LPE(18:0)	1	1	1	0
5711	MTLBS12764_Neg_our	LPE(18:0/0:0)	1	1	1	0
5712	MTLBS12764_Neg_our	LPE(18:1)	1	0	1	0
5713	MTLBS12764_Neg_our	LPE(P-16:0)	1	0	1	0
5714	MTLBS12764_Neg_our	LPE(P-18:0)	1	0	1	0
5715	MTLBS12764_Neg_our	LPE(P-18:1)	0	0	0	0
5716	MTLBS12764_Neg_our	LPI(16:0)	1	1	1	0
5717	MTLBS12764_Neg_our	LPI(18:0)	1	1	1	0
5718	MTLBS12764_Neg_our	LPI(18:1)	1	1	1	0
5719	MTLBS12764_Neg_our	LPI(18:2)	1	1	1	0
5720	MTLBS12764_Neg_our	LPS(16:0)	1	1	1	0
5721	MTLBS12764_Neg_our	LPS(18:2)	1	1	1	0
5722	MTLBS12764_Neg_our	Lumichrome	1	1	1	0
5723	MTLBS12764_Neg_our	Lycoperodine 1	1	0	0	0
5724	MTLBS12764_Neg_our	LysoPE(0:0/18:2(9Z,12Z))	1	1	1	1
5725	MTLBS12764_Neg_our	LysoPE(0:0/18:3(9Z,12Z,15Z))	1	1	1	1
5726	MTLBS12764_Neg_our	LysoPE(0:0/20:3(5Z,8Z,11Z))	1	1	1	1
5727	MTLBS12764_Neg_our	LysoPE(18:2w6/0:0)	1	1	1	0
5728	MTLBS12764_Neg_our	LysoPE(20:4(8Z,11Z,14Z,17Z)/0:0)	1	1	1	1
5729	MTLBS12764_Neg_our	Malic acid	1	1	1	1
5730	MTLBS12764_Neg_our	Maltose	1	1	1	1
5731	MTLBS12764_Neg_our	mandelalide C	1	1	0	0
5732	MTLBS12764_Neg_our	Margaric acid	1	1	1	0
5733	MTLBS12764_Neg_our	m-Coumaric acid	1	1	1	1
5734	MTLBS12764_Neg_our	MCULE-4817223649	0	0	0	0
5735	MTLBS12764_Neg_our	Mesuol	1	1	1	1
5736	MTLBS12764_Neg_our	Methanesulfonic acid	1	1	1	1
5737	MTLBS12764_Neg_our	Methionine	1	1	1	0
5738	MTLBS12764_Neg_our	methyl galbanate	1	1	0	0
5739	MTLBS12764_Neg_our	Methyl ganoderate F	1	1	0	0
5740	MTLBS12764_Neg_our	MOGOLTIN	1	0	0	0
5741	MTLBS12764_Neg_our	Mono-(2-ethylhexyl)phthalate	1	1	1	0
5742	MTLBS12764_Neg_our	Mooloolabene B	1	1	0	0
5743	MTLBS12764_Neg_our	MS000130731	0	0	0	0
5744	MTLBS12764_Neg_our	Myristic acid	1	1	1	0
5745	MTLBS12764_Neg_our	Myristoleic acid	1	1	1	0
5746	MTLBS12764_Neg_our	Myristoylglycine	1	1	1	0
5747	MTLBS12764_Neg_our	N/A	0	0	0	0
5748	MTLBS12764_Neg_our	N|A-Acetyl-L-ornithine	1	1	0	0
5749	MTLBS12764_Neg_our	N-Acetyl-alpha-D-glucosamine 1-phosphate	1	1	1	0
5750	MTLBS12764_Neg_our	N-Acetylmethionine	1	1	1	0
5751	MTLBS12764_Neg_our	N-Acetylneuraminic acid	1	1	1	1
5752	MTLBS12764_Neg_our	N-Acetylornithine	1	1	1	0
5753	MTLBS12764_Neg_our	N-Acetyl-serylaspartic acid	1	1	1	1
5754	MTLBS12764_Neg_our	NAD	1	1	1	0
5755	MTLBS12764_Neg_our	NADH	1	1	1	1
5756	MTLBS12764_Neg_our	NADP+	1	1	0	0
5757	MTLBS12764_Neg_our	Nervonic acid	1	1	1	1
5758	MTLBS12764_Neg_our	neuropogonin A	0	0	0	0
5759	MTLBS12764_Neg_our	N-Hydroxy-3,4-methylenedioxyamphetamine	1	1	0	0
5760	MTLBS12764_Neg_our	Nimodipine	1	1	1	1
5761	MTLBS12764_Neg_our	N-Lauroylglycine	1	1	1	1
5762	MTLBS12764_Neg_our	N-Lauroylsarcosine	1	1	1	0
5763	MTLBS12764_Neg_our	N-Oleoyl Glycine	1	1	1	0
5764	MTLBS12764_Neg_our	NORETHINDRONE ACETATE	1	1	1	0
5765	MTLBS12764_Neg_our	Norgestrel	1	1	0	1
5766	MTLBS12764_Neg_our	Norvaline	1	1	1	1
5767	MTLBS12764_Neg_our	N-Oxytuberostemonine	1	1	0	0
5768	MTLBS12764_Neg_our	N-Palmitoyl Glycine	1	1	1	0
5769	MTLBS12764_Neg_our	N-Palmitoyl Serine	1	1	1	0
5770	MTLBS12764_Neg_our	NSC135077	1	1	0	0
5771	MTLBS12764_Neg_our	N-Undecanoylglycine	1	1	1	1
5772	MTLBS12764_Neg_our	Oglufanide	1	1	1	0
5773	MTLBS12764_Neg_our	Oncostemonol A	1	1	0	0
5774	MTLBS12764_Neg_our	Ophthalmic acid	1	1	1	1
5775	MTLBS12764_Neg_our	Oprea1_467403	1	1	0	0
5776	MTLBS12764_Neg_our	Palmitic acid	1	1	1	0
5777	MTLBS12764_Neg_our	Panasenoside	1	1	1	1
5778	MTLBS12764_Neg_our	Pantetheine	1	1	1	1
5779	MTLBS12764_Neg_our	Pantetheine 4'-phosphate	1	1	1	1
5780	MTLBS12764_Neg_our	Pantothenic acid	1	1	1	1
5781	MTLBS12764_Neg_our	p-Cresol sulfate	1	1	1	1
5782	MTLBS12764_Neg_our	PE 36:3	1	1	0	0
5783	MTLBS12764_Neg_our	PE 38:3	1	1	0	0
5784	MTLBS12764_Neg_our	PE(16:0/18:1)	1	1	1	0
5785	MTLBS12764_Neg_our	PE(16:0/18:2)	1	1	1	0
5786	MTLBS12764_Neg_our	PE(16:0/20:4)	1	1	1	0
5787	MTLBS12764_Neg_our	PE(18:0/18:2)	1	1	1	0
5788	MTLBS12764_Neg_our	PE(18:0/20:3)	1	1	1	0
5789	MTLBS12764_Neg_our	PE(18:0/20:4)	1	1	1	0
5790	MTLBS12764_Neg_our	PE(18:0/22:6)	1	1	1	0
5791	MTLBS12764_Neg_our	PE(18:1(9Z)/0:0)	1	1	0	0
5792	MTLBS12764_Neg_our	PE(18:1/16:0)	1	1	1	0
5793	MTLBS12764_Neg_our	PE(18:1/16:1)	1	1	1	0
5794	MTLBS12764_Neg_our	PE(18:2e/13-HODE)	1	1	0	0
5795	MTLBS12764_Neg_our	PE(20:4/18:1)	1	0	1	0
5796	MTLBS12764_Neg_our	PE(P-16:0/18:1)	1	1	1	0
5797	MTLBS12764_Neg_our	PE(P-16:0/22:6)	1	1	1	0
5798	MTLBS12764_Neg_our	PE(P-18:0/18:2)	1	1	0	0
5799	MTLBS12764_Neg_our	PE(P-18:0/20:4)	1	1	1	0
5800	MTLBS12764_Neg_our	PE(P-18:0/22:4)	1	1	0	0
5801	MTLBS12764_Neg_our	PE(P-18:1/22:6)	1	1	0	0
5802	MTLBS12764_Neg_our	peloruside C	1	0	0	0
5803	MTLBS12764_Neg_our	Pentadecylic acid	1	1	1	0
5804	MTLBS12764_Neg_our	pentadecylresorcinol	1	1	0	0
5805	MTLBS12764_Neg_our	Perovskone B	1	1	0	0
5806	MTLBS12764_Neg_our	Peroxynitrous acid	1	1	1	1
5807	MTLBS12764_Neg_our	Petroselinic acid	1	1	1	1
5808	MTLBS12764_Neg_our	PG(16:0/18:1)	1	1	1	0
5809	MTLBS12764_Neg_our	PG(18:1/18:1)	1	1	1	0
5810	MTLBS12764_Neg_our	PharmaGSID_47333	1	1	0	1
5811	MTLBS12764_Neg_our	Phe Thr	1	0	0	0
5812	MTLBS12764_Neg_our	Phe-gly	1	1	1	0
5813	MTLBS12764_Neg_our	phenol	1	1	1	0
5814	MTLBS12764_Neg_our	PHENOL RED	1	1	0	0
5815	MTLBS12764_Neg_our	PHENYLALANINE	1	1	1	0
5816	MTLBS12764_Neg_our	Phenylalanyl-Aspartate	1	1	1	0
5817	MTLBS12764_Neg_our	phenylalanylglutamine	1	1	1	0
5818	MTLBS12764_Neg_our	Phenylalanyl-Serine	1	1	1	0
5819	MTLBS12764_Neg_our	Phe-Tyr	1	1	1	0
5820	MTLBS12764_Neg_our	Phe-Val	1	1	1	0
5821	MTLBS12764_Neg_our	Phosphocreatine	1	1	1	0
5822	MTLBS12764_Neg_our	Phosphoglycolic acid	1	1	1	0
5823	MTLBS12764_Neg_our	Phosphonous acid	1	1	0	1
5824	MTLBS12764_Neg_our	Phosphoric acid	1	1	1	1
5825	MTLBS12764_Neg_our	phthalic acid	1	1	1	0
5826	MTLBS12764_Neg_our	Phytomonic Acid	1	1	0	0
5827	MTLBS12764_Neg_our	PI(16:0/20:4)	1	1	1	0
5828	MTLBS12764_Neg_our	Picealactone B	1	0	0	0
5829	MTLBS12764_Neg_our	Pimelic acid	1	1	1	0
5830	MTLBS12764_Neg_our	Pregnenolone sulfate	1	1	1	1
5831	MTLBS12764_Neg_our	pressalanine A	0	0	0	0
5832	MTLBS12764_Neg_our	Pro Ile Asp	1	0	0	0
5833	MTLBS12764_Neg_our	Pro-Leu	1	1	0	0
5834	MTLBS12764_Neg_our	propionic acid	1	1	1	0
5835	MTLBS12764_Neg_our	Propynoic acid	1	1	1	0
5836	MTLBS12764_Neg_our	Prostaglandin H2	1	1	1	1
5837	MTLBS12764_Neg_our	Protomycinolide IV	1	1	1	0
5838	MTLBS12764_Neg_our	PS 36:1	1	1	0	0
5839	MTLBS12764_Neg_our	PS(18:0/18:1)	1	1	1	0
5840	MTLBS12764_Neg_our	PS(19:0/0:0)	1	1	1	0
5841	MTLBS12764_Neg_our	Pseudouridine	1	1	1	1
5842	MTLBS12764_Neg_our	pterocellin A	1	1	0	0
5843	MTLBS12764_Neg_our	p-tert-Butylbenzoic acid	1	1	0	0
5844	MTLBS12764_Neg_our	Pyrenolide C	1	1	0	0
5845	MTLBS12764_Neg_our	Pyridoxal	1	1	1	1
5846	MTLBS12764_Neg_our	Pyridoxal 5'-phosphate	1	1	1	0
5847	MTLBS12764_Neg_our	Pyridoxine	1	1	1	1
5848	MTLBS12764_Neg_our	Pyridoxine phosphate	1	1	1	0
5849	MTLBS12764_Neg_our	PyroGlu-Glu	1	1	0	0
5850	MTLBS12764_Neg_our	PyroGlu-Ile	1	1	0	0
5851	MTLBS12764_Neg_our	Pyroglutamic acid	1	1	1	0
5852	MTLBS12764_Neg_our	Pyroglutaminylglutamine	1	0	1	0
5853	MTLBS12764_Neg_our	Quinaldine	1	1	1	1
5854	MTLBS12764_Neg_our	RF dipeptide	1	1	1	0
5855	MTLBS12764_Neg_our	Riboflavin	1	1	1	1
5856	MTLBS12764_Neg_our	Riboflavin monophosphate	1	1	1	1
5857	MTLBS12764_Neg_our	Ribose-1-arsenate	1	1	1	1
5858	MTLBS12764_Neg_our	RIBULOSE 1,5-BISPHOSPHATE	1	1	1	0
5859	MTLBS12764_Neg_our	Ricinoleic acid	1	1	1	0
5860	MTLBS12764_Neg_our	risperidone	1	1	1	0
5861	MTLBS12764_Neg_our	rubescin C	1	0	0	0
5862	MTLBS12764_Neg_our	Rubratoxin A	1	1	0	1
5863	MTLBS12764_Neg_our	S-Adenosylhomocysteine	1	1	1	1
5864	MTLBS12764_Neg_our	Salicylic acid	1	1	1	1
5865	MTLBS12764_Neg_our	SCHEMBL12672319	1	1	0	0
5866	MTLBS12764_Neg_our	SCHEMBL15976038	1	1	0	0
5867	MTLBS12764_Neg_our	SCHEMBL16449212	1	1	0	0
5868	MTLBS12764_Neg_our	SCHEMBL6376785	1	1	0	0
5869	MTLBS12764_Neg_our	SCHEMBL812431	1	1	0	0
5870	MTLBS12764_Neg_our	Scopolin	1	1	1	0
5871	MTLBS12764_Neg_our	Sebastianine A	1	1	0	0
5872	MTLBS12764_Neg_our	serylvaline	1	1	1	0
5873	MTLBS12764_Neg_our	S-Lactoylglutathione	1	1	1	1
5874	MTLBS12764_Neg_our	sn-Glycero-3-phospho-1-inositol	1	1	1	0
5875	MTLBS12764_Neg_our	Spiro[2H-furo[2,3-e]isoindole-2,1'(2'H)-naphthalene]-7(3H)-butanoic acid, 3',4',4'a,5',6,6',7',8,8',8'a-decahydro-4,6',7'-trihydroxy-2',5',5',8'a-tetramethyl-6-oxo-, (2R,2'R,6'S,7'R,8'aS)-	0	0	0	0
5876	MTLBS12764_Neg_our	spiruchostatin A	1	1	0	0
5877	MTLBS12764_Neg_our	Sterculic acid	1	1	1	0
5878	MTLBS12764_Neg_our	Sterequinone B	1	0	0	0
5879	MTLBS12764_Neg_our	Stigmatellin Y	1	1	1	0
5880	MTLBS12764_Neg_our	strongylophorine-26	1	1	0	0
5881	MTLBS12764_Neg_our	Stylisterol A	1	1	0	0
5882	MTLBS12764_Neg_our	Suberic acid	1	1	1	0
5883	MTLBS12764_Neg_our	Succinic acid	1	1	1	0
5884	MTLBS12764_Neg_our	Succinyladenosine	1	1	1	1
5885	MTLBS12764_Neg_our	Sulcatin	1	1	0	0
5886	MTLBS12764_Neg_our	t(6)a	1	1	0	0
5887	MTLBS12764_Neg_our	Taurochenodeoxycholic acid	1	1	1	0
5888	MTLBS12764_Neg_our	Taurohyocholate	1	1	1	1
5889	MTLBS12764_Neg_our	Taurolithocholic acid	1	1	1	0
5890	MTLBS12764_Neg_our	Tenuiphenone D	1	0	0	0
5891	MTLBS12764_Neg_our	TERPENE-3197-19	1	1	0	0
5892	MTLBS12764_Neg_our	Tetracosatetraenoic acid (24:4n-6)	1	1	1	1
5893	MTLBS12764_Neg_our	tetradec-3-enoic acid	1	1	0	1
5894	MTLBS12764_Neg_our	Thorectandroic acid	1	1	0	0
5895	MTLBS12764_Neg_our	threonylaspartic acid	1	1	1	0
5896	MTLBS12764_Neg_our	Thujic acid	1	1	0	1
5897	MTLBS12764_Neg_our	THYMIDINE	1	1	1	0
5898	MTLBS12764_Neg_our	totarol	1	1	0	0
5899	MTLBS12764_Neg_our	Triamcinolone	1	1	1	1
5900	MTLBS12764_Neg_our	Tributyrin	1	1	1	0
5901	MTLBS12764_Neg_our	Tridecanedioic acid	1	1	1	1
5902	MTLBS12764_Neg_our	Tridecanoylglycine	1	1	1	1
5903	MTLBS12764_Neg_our	Trifluoroacetic acid	1	1	1	0
5904	MTLBS12764_Neg_our	TRIPTOPHENOLIDE	1	1	0	0
5905	MTLBS12764_Neg_our	Trocheliophorol	1	0	0	0
5906	MTLBS12764_Neg_our	Trp Pro Gly	1	0	0	0
5907	MTLBS12764_Neg_our	Tryptophan	1	1	1	0
5908	MTLBS12764_Neg_our	Tryptophyl-Isoleucine	1	1	1	1
5909	MTLBS12764_Neg_our	Tubocurarine	1	1	1	0
5910	MTLBS12764_Neg_our	Tyrosine	1	1	1	0
5911	MTLBS12764_Neg_our	Tyrosyl-Aspartate	1	1	1	1
5912	MTLBS12764_Neg_our	Tyrosylisoleucine	1	1	1	0
5913	MTLBS12764_Neg_our	Tyr-Phe	1	1	1	1
5914	MTLBS12764_Neg_our	Tyr-Tyr	1	1	1	0
5915	MTLBS12764_Neg_our	UDP	1	1	1	0
5916	MTLBS12764_Neg_our	UDP Xylose	1	1	1	0
5917	MTLBS12764_Neg_our	UDP-Galactose	1	1	1	0
5918	MTLBS12764_Neg_our	UDP-glucuronate	1	1	1	0
5919	MTLBS12764_Neg_our	Ulipristal acetate	1	1	0	1
5920	MTLBS12764_Neg_our	UMP	1	1	1	0
5921	MTLBS12764_Neg_our	Uracil	1	1	1	1
5922	MTLBS12764_Neg_our	Uric acid	1	1	1	1
5923	MTLBS12764_Neg_our	Uridine	1	1	1	1
5924	MTLBS12764_Neg_our	URIDINE 5'-DIPHOSPHO-N-ACETYLGALACTOSAMINE	1	1	1	0
5925	MTLBS12764_Neg_our	Val Lys Ile	1	0	0	0
5926	MTLBS12764_Neg_our	Val-Thr	1	1	1	0
5927	MTLBS12764_Neg_our	valylmethionine	1	1	1	0
5928	MTLBS12764_Neg_our	Valyl-Tryptophan	1	1	1	0
5929	MTLBS12764_Neg_our	Valyltyrosine	1	1	1	1
5930	MTLBS12764_Neg_our	Valylvaline	1	1	1	1
5931	MTLBS12764_Neg_our	Verticinone N-oxide	1	1	0	0
5932	MTLBS12764_Neg_our	Viburnitol	1	1	1	0
5933	MTLBS12764_Neg_our	Vismiaguianone E	1	0	0	0
5934	MTLBS12764_Neg_our	Xanthine	1	1	1	1
5935	MTLBS12764_Neg_our	Xanthosine	1	1	1	1
5936	MTLBS12764_Neg_our	Xanthosine-5'-monophosphate	1	1	0	0
5937	MTLBS12764_Neg_our	Xanthylic acid	1	1	1	1
5938	MTLBS12764_Neg_our	Yucalexin B16	1	1	1	1
5939	MTLBS12764_Neg_our	Zidovudine	1	1	1	0
5940	MTLBS12764_Neg_our	ZINC01031713	1	1	0	0
5941	MTLBS12764_Neg_our	ZINC299817346	1	0	0	0
5942	MTLBS12764_Neg_our	3'-AMP.1	1	1	0	0
5943	MTLBS12764_Neg_our	5'-Adenylic acid.1	1	1	0	0
5944	MTLBS12764_Neg_our	Arachidonic acid.1	1	1	0	0
5945	MTLBS12764_Neg_our	Glutathione (reduced).1	1	1	0	0
5946	MTLBS12764_Neg_our	Gly-Leu.1	1	1	0	0
5947	MTLBS12764_Neg_our	5'-METHYLTHIOADENOSINE.1	1	1	0	0
5948	MTLBS12764_Neg_our	Uridine.1	1	1	0	0
5949	MTLBS12764_Neg_our	UMP.1	1	1	0	0
5950	MTLBS12764_Neg_our	2-Hydroxyhexadecanoic acid.1	1	1	0	0
5951	MTLBS12764_Neg_our	PE(16:0/18:2).1	1	1	0	0
5952	MTLBS12764_Neg_our	LPE(18:0).1	1	1	0	0
5953	MTLBS12764_Neg_our	17,20-dimethyl Prostaglandin F1?######	0	0	0	0
5954	MTLBS12764_Pos_our	(-)-O-Methylspeciosine	0	0	0	0
5955	MTLBS12764_Pos_our	(-)-trans-C75	1	1	0	0
5956	MTLBS12764_Pos_our	(+-)-1,1'-Binaphthyl-carbonsaeure-8|(+-)-Binaphthyl-(1.1')-carbonsaeure-(8)|1,1'-Binaphthyl-8-carbonsaeure|<1,1'>Binaphthyl-8-carbonsaeure|Binaphthyl-(1.1')-carbonsaeure-(8)|[1,1']Binaphthyl-carbonsaeure-(8)|[1,1']binaphthyl-carboxylic acid-(8)	0	0	0	0
5957	MTLBS12764_Pos_our	(+)-clavaminol C|(2R,3S)-2-acetylaminododecan-3-ol|clavaminol C	0	0	0	0
5958	MTLBS12764_Pos_our	(+)-dihydroaquilediolide|(4R,6S)-2-Dihydroaquilegiolide	0	0	0	0
5959	MTLBS12764_Pos_our	(+)-Spathulenol	1	1	1	0
5960	MTLBS12764_Pos_our	(+)-Sphydrofuran	0	0	0	0
5961	MTLBS12764_Pos_our	(+)-Trehazolin	0	0	0	0
5962	MTLBS12764_Pos_our	(10R,13S)-17-((Z)-5,5-diphenylpenta-2,4-dien-2-yl)-10,13-dimethyl-2,3,4,7,8,9,10,11,12,13,14,15,16,17-tetradecahydro-1H-cyclopenta[a]phenanthren-3-ol	0	1	0	0
5963	MTLBS12764_Pos_our	(1R,4S,5S)-esquel-7-en-9-one	0	0	0	0
5964	MTLBS12764_Pos_our	(1R,5S)-3-(3-(5,9-dimethyl-7-oxo-3-phenyl-7H-furo[3,2-g]chromen-6-yl)propanoyl)-3,4,5,6-tetrahydro-1H-1,5-methanopyrido[1,2-a][1,5]diazocin-8(2H)-one	1	1	0	0
5965	MTLBS12764_Pos_our	(1S,2R,4aR,8aR)-1-Acetoxy-7-isopropylidene-1,4a-dimethyl-6-oxodecahydro-2-naphthalenyl 2,3-dimethyl-2-oxiranecarboxylate	0	0	0	0
5966	MTLBS12764_Pos_our	(1S,2R,4S,9R,10R,14S,15S,17S)-9-(furan-3-yl)-1-hydroxy-15-[(1R)-1-hydroxy-2-methoxy-2-oxoethyl]-10,14,16,16-tetramethyl-7,18-dioxo-3,8-dioxapentacyclo[12.3.1.0?,?.0?,??.0?,??]octadecan-17-yl 2-methylpropanoate	0	1	0	0
5967	MTLBS12764_Pos_our	(1S,4E,8E,12E)-2,2,5,9,13-Pentamethylcyclopentadeca-4,8,12-trien-1-ol	1	1	0	0
5968	MTLBS12764_Pos_our	(2E)-3-(3,4-dimethoxyphenyl)-N-naphthylprop-2-enamide	1	1	0	0
5969	MTLBS12764_Pos_our	(2S,3R)-2-(((S)-7-acetamido-1,2,3-trimethoxy-9-oxo-5,6,7,9-tetrahydrobenzo[a]heptalen-10-yl)amino)-N-(3-methoxypropyl)-3-methyl-N-(((1S,9aR)-octahydro-1H-quinolizin-1-yl)methyl)pentanamide	1	1	0	0
5970	MTLBS12764_Pos_our	(2S,3R)-2-(((S)-7-acetamido-1,2,3-trimethoxy-9-oxo-5,6,7,9-tetrahydrobenzo[a]heptalen-10-yl)amino)-N-(7-methoxyquinolin-3-yl)-3-methylpentanamide	1	1	0	0
5971	MTLBS12764_Pos_our	(3,4-dimethoxyphenyl)-N-[(2-methyl(4-quinolyl))methyl]carboxamide	1	1	0	0
5972	MTLBS12764_Pos_our	(3-methoxyphenyl)-N-[2-(2-methylindol-3-yl)ethyl]carboxamide	1	1	0	0
5973	MTLBS12764_Pos_our	(4R,7S,8R,11E,15S,16S)-trinervita-1(14),2,11-triene	0	0	0	0
5974	MTLBS12764_Pos_our	(5aR,7S,8R)-8-butyl-2,3,4,5,5a,6,7,8-octahydro-2-imino-7-methylcyclopenta[de]quinazolin-8-ol|1,8a:8b,3a-didehydro-8alpha-hydroxyptilocaulin|8alpha-hydroxymirabilin B	0	0	0	0
5975	MTLBS12764_Pos_our	(7S,9E,11S,12R,13S,14S,15S,16R,17S,18S,19E,21Z)-13-(acetyloxy)-15,17-dihydroxy-11-methoxy-3,7,12,14,16,18,22-heptamethyl-6,23,27,29-tetraoxo-26-(piperidin-1-yl)-8,30-dioxa-24-azatetracyclo[23.3.1.1^{4,7}.0^{5,28}]triaconta-1,3,5(28),9,19,21,25-heptaen..	0	0	0	0
5976	MTLBS12764_Pos_our	(7S,9E,11S,12R,13S,14S,15S,16R,17S,18S,19E,21Z)-26-[benzyl(methyl)amino]-2,15,17-trihydroxy-11-methoxy-3,7,12,14,16,18,22-heptamethyl-6,23,27,29-tetraoxo-8,30-dioxa-24-azatetracyclo[23.3.1.1^{4,7}.0^{5,28}]triaconta-1,3,5(28),9,19,21,25-heptaen-13-yl ..	0	0	0	0
5977	MTLBS12764_Pos_our	(E)-3-(3-chlorobut-2-en-1-yl)-2,8-dimethylquinolin-4-ol	1	1	0	0
5978	MTLBS12764_Pos_our	(E)-4-[(1R,2S,3S,4R,8aS)-2,3,4-trihydroxy-2,5,5,8a-tetramethyl-3,4,4a,6,7,8-hexahydro-1H-naphthalen-1-yl]but-3-en-2-one	1	1	0	0
5979	MTLBS12764_Pos_our	(E)-5-hydroxy-3-isobutyl-6-(3-methylbenzylidene)-1,6-dihydropyrazin-2(3H)-one	0	1	0	0
5980	MTLBS12764_Pos_our	(E,E,E)-7,8-epoxy-1-isopropenyl-4,8,12-trimethylcyclotetradeca-1,3,11-triene|7,8-epoxycembra-1,3,11,15-tetraene	0	0	0	0
5981	MTLBS12764_Pos_our	(R)-4-((3R,5R,8R,9S,10S,12S,13R,14S,17R)-3,12-dihydroxy-10,13-dimethylhexadecahydro-1H-cyclopenta[a]phenanthren-17-yl)pent-2-enoic acid	1	1	0	0
5982	MTLBS12764_Pos_our	(S)-N-((R)-1-((2-amino-2-oxoethyl)amino)-4-methyl-1-oxopentan-2-yl)-1-(2-((3-(2,3-dihydrobenzo[b][1,4]dioxin-6-yl)-2-methyl-4-oxo-4H-chromen-7-yl)oxy)acetyl)pyrrolidine-2-carboxamide	1	1	0	0
5983	MTLBS12764_Pos_our	(Z)-alpha-trans-Bergamotol acetate	0	0	0	0
5984	MTLBS12764_Pos_our	[5-cyclopropyl-7-(trifluoromethyl)(8-hydropyrazolo[1,5-a]pyrimidin-2-yl)]-N-[2 -(5-methylindol-3-yl)ethyl]carboxamide	1	1	0	0
5985	MTLBS12764_Pos_our	{[1,4a-dimethyl-7-(methylethyl)(1,2,3,4,9,10,10a,4a-octahydrophenanthryl)]meth yl}[(4-methoxy-3-methylphenyl)sulfonyl]amine	1	1	0	0
5986	MTLBS12764_Pos_our	1-(2-Hydroxyethyl)-2,2,6,6-tetramethyl-4-hydroxypiperidine	1	1	0	0
5987	MTLBS12764_Pos_our	1,2-Benzoquinone	1	1	1	1
5988	MTLBS12764_Pos_our	1,3-Dicyclohexylurea	1	1	1	0
5989	MTLBS12764_Pos_our	1,3-dihydroxypropan-2-yl (9E,12E,15E)-octadeca-9,12,15-trienoate	1	1	0	0
5990	MTLBS12764_Pos_our	1,4-Cyclohexanedione	1	1	1	1
5991	MTLBS12764_Pos_our	1,4-dihydroxyheptadec-16-en-2-yl acetate	1	1	0	0
5992	MTLBS12764_Pos_our	1,5-Naphthalenediamine	1	1	1	1
5993	MTLBS12764_Pos_our	1,8,15,22-Tetraazacyclooctacosane-2,9,16,23-tetrone	1	1	0	1
5994	MTLBS12764_Pos_our	1,8,15-triazacyclohenicosane-2,9,16-trione	1	1	0	0
5995	MTLBS12764_Pos_our	1,8-Diazacyclotetradecane-2,9-dione	1	1	1	1
5996	MTLBS12764_Pos_our	10-Oxabenzo[def]chrysen-9-one	1	1	1	0
5997	MTLBS12764_Pos_our	1-18:3-lysoPC	1	1	1	0
5998	MTLBS12764_Pos_our	12,15-dihydroxy-(12alphaH,15betaH)-15,20-dihydro-senecionane-11,16-dione|Bislin|bisline	0	0	0	0
5999	MTLBS12764_Pos_our	13-Hydroxy-7,14-labdadien-6-one	1	1	0	0
6000	MTLBS12764_Pos_our	142-58-5	1	1	0	0
6001	MTLBS12764_Pos_our	17-Octadecen-9-ynoic acid	1	1	1	0
6002	MTLBS12764_Pos_our	1-Arachidonoyl Glycerol-d5	1	0	0	0
6003	MTLBS12764_Pos_our	1-Dodecyl-2-pyrrolidinone	1	1	0	1
6004	MTLBS12764_Pos_our	1-Methyladenosine	1	1	1	1
6005	MTLBS12764_Pos_our	1-methyl-L-proline (4S)-3xi-ethyl-7t-isobutyl-3xi-methyl-5,8-dioxo-2-oxa-6,9-diaza-1(1,4)-benzena-cycloundecaphan-10c-en-4r-ylamide|Ceanothin-D|ceanothine-D	0	0	0	0
6006	MTLBS12764_Pos_our	1-Methylnicotinamide	1	1	1	0
6007	MTLBS12764_Pos_our	1-methylvoaphylline	0	0	0	0
6008	MTLBS12764_Pos_our	1-palmitoyl-sn--glycero-3-phospho-D-myo-inositol	1	1	1	0
6009	MTLBS12764_Pos_our	1-pentadecanoyl-2-hydroxy-sn-glycero-3-phosphocholine	1	1	0	0
6010	MTLBS12764_Pos_our	1-Piperidinecarboxaldehyde	1	1	1	0
6011	MTLBS12764_Pos_our	1-Pyrroline	1	1	1	1
6012	MTLBS12764_Pos_our	2-(14-Methylpentadecanoylamino)-3-phenylpropanoic acid	1	0	0	0
6013	MTLBS12764_Pos_our	2(1H)-Azulenone, 6-(beta-D-glucopyranosyloxy)-4,5,6,7,8,8a-hexahydro-5-hydroxy-5-(1-hydroxy-1-methylethyl)-3,8-dimethyl	0	0	0	0
6014	MTLBS12764_Pos_our	2-(2-amino-3-carbamoylpropanamido)-3-phenylpropanoic acid	0	0	0	0
6015	MTLBS12764_Pos_our	2-(4-(3,4-dihydro-2H-benzo[b][1,4]dioxepin-7-yl)-3-methyl-1H-pyrazol-5-yl)-5-methoxyphenol	0	1	0	0
6016	MTLBS12764_Pos_our	2-(5-Methoxy-5-methyltetrahydro-2-furanyl)-6,10-dimethyl-5,9-undecadien-2-ol	0	0	0	0
6017	MTLBS12764_Pos_our	2-(acetylamino)-3-indol-3-yl-N-{2-[5-methyl-2-(methylethyl)phenoxy]ethyl}propa namide	1	1	0	0
6018	MTLBS12764_Pos_our	2,10-Dimethyl-7-(3-methylbutyl)-6-methylenedodecane	0	0	0	0
6019	MTLBS12764_Pos_our	2,14-bis((6,7-dimethoxy-1-methyl-3,4-dihydroisoquinolin-2(1H)-yl)sulfonyl)-6,7,9,10,17,18,20,21-octahydrodibenzo[b,k][1,4,7,10,13,16]hexaoxacyclooctadecine	0	1	0	0
6020	MTLBS12764_Pos_our	2,2,6,6-Tetramethyl-4-piperidinol	1	1	1	0
6021	MTLBS12764_Pos_our	2,2,6,7-Tetramethylbicyclo[4.3.0]nona-1(9),4-dien-8-one	1	1	1	1
6022	MTLBS12764_Pos_our	2,5-Dimethyl-1H-pyrrole	1	1	1	0
6023	MTLBS12764_Pos_our	2-[2-amino-3-(1H-indol-3-yl)propanamido]acetic acid	1	0	0	0
6024	MTLBS12764_Pos_our	2-[4-(2H-benzo[3,4-d]1,3-dioxolan-5-yl)-5-(3,4,5-trimethoxyphenyl)-1,2,4-triaz ol-3-ylthio]acetamide	1	1	0	0
6025	MTLBS12764_Pos_our	2-[4-(diethylamino)phenyl]-6-hydroxy-3-azabicyclo[4.4.0]dec-3-yl xanthen-9-yl ketone	1	1	0	0
6026	MTLBS12764_Pos_our	2-[4a-Methyl-8-methylidene-4-(3-methylpentanoyloxy)-1,2,3,4,5,6,7,8a-octahydronaphthalen-2-yl]prop-2-enoic acid	1	1	0	0
6027	MTLBS12764_Pos_our	2alpha,7alpha-dihydroxydihydrovoaphylline	0	0	0	0
6028	MTLBS12764_Pos_our	2-amino-1,3,4-tetradecanetriol	1	1	0	0
6029	MTLBS12764_Pos_our	2-arachidonoyl-lysophosphatidylcholine	1	1	1	0
6030	MTLBS12764_Pos_our	2'-CMP	1	1	1	0
6031	MTLBS12764_Pos_our	2'-Deamino-2'-hydroxyparomamine	1	1	1	0
6032	MTLBS12764_Pos_our	2-Ethyl-1,6-dioxaspiro[4.4]nonane	1	1	0	1
6033	MTLBS12764_Pos_our	2H-benzo[3,4-d]1,3-dioxolen-5-yl-N-(1-carbamoyl-2-phenylethyl)carboxamide	1	1	0	0
6034	MTLBS12764_Pos_our	2-Hydroxy-3-phenylpropenoate	1	1	1	0
6035	MTLBS12764_Pos_our	2-Imino-N-(4-Methylphenyl)-2H-Chromene-3-Carboxamide	1	1	0	0
6036	MTLBS12764_Pos_our	2-Linoleoyl Glycerol	1	1	1	0
6037	MTLBS12764_Pos_our	2-linoleoyllysophosphatidylcholine	1	1	1	0
6038	MTLBS12764_Pos_our	2-methoxy-4-pentadecylbenzoic acid	1	1	0	0
6039	MTLBS12764_Pos_our	2-METHOXYRESORCINOL	1	1	1	0
6040	MTLBS12764_Pos_our	2-methylbutyrylcarnitine	1	1	0	0
6041	MTLBS12764_Pos_our	2-methylene-3-methoxy-2,5-dihydrofuran-4-O-beta-D-glucopyranoside	0	0	0	0
6042	MTLBS12764_Pos_our	2-methylidenebutanedial	1	0	0	0
6043	MTLBS12764_Pos_our	2-Methylindole	1	1	1	0
6044	MTLBS12764_Pos_our	2-methylpropyl 7-(4-chlorophenyl)-4-(3-ethoxy-4-hydroxyphenyl)-2-methyl-5-oxo- 1,4,6,7,8-pentahydroquinoline-3-carboxylate	1	1	0	0
6045	MTLBS12764_Pos_our	2-METHYLPYRROLIDINE	1	1	1	0
6046	MTLBS12764_Pos_our	2-Naphthylamine	1	1	1	1
6047	MTLBS12764_Pos_our	2-Oleoyl-sn-glycero-3-phosphocholine	1	1	1	0
6048	MTLBS12764_Pos_our	2-palmitoleoyl-glycerol	1	1	1	0
6049	MTLBS12764_Pos_our	2-Phenylacetamide	1	1	1	0
6050	MTLBS12764_Pos_our	2-Piperidone	1	1	1	1
6051	MTLBS12764_Pos_our	2-Propinyl-triphenylphosphonium	0	0	0	0
6052	MTLBS12764_Pos_our	2-Propionylfuran	1	1	1	0
6053	MTLBS12764_Pos_our	3-(2-(2H,3H-benzo[3,4-e]1,4-dioxin-6-yl)-2-oxoethyl)-3-hydroquinazolin-4-one	1	1	0	0
6054	MTLBS12764_Pos_our	3-(2,4-Dihydroxyphenyl)-5-hydroxy-8,8-dimethyl-6-(3-methylbut-2-enyl)pyrano[2,3-h]chromen-4-one	1	1	0	0
6055	MTLBS12764_Pos_our	3-(2-Chlorophenyl)-1-(2,4,6-Trimethoxyphenyl)Prop-2-En-1-One	1	1	0	0
6056	MTLBS12764_Pos_our	3-(diethylamino)-1-(3,4-dimethoxyphenyl)propan-1-one	1	1	0	0
6057	MTLBS12764_Pos_our	3-(Octyloxy)propanamine	1	1	0	0
6058	MTLBS12764_Pos_our	3-(phenylsulfonyl)-1-(2-1,2,3,4-tetrahydroisoquinolyl)propan-1-one	1	1	0	0
6059	MTLBS12764_Pos_our	3-(Tetradecanoylamino)propyl(carboxymethyl)dimethylammonium	1	0	0	0
6060	MTLBS12764_Pos_our	3,3'-(6,7,9,10,17,18,20,21-octahydrodibenzo[b,k][1,4,7,10,13,16]hexaoxacyclooctadecine-2,13-dicarbonyl)bis(3,4,5,6-tetrahydro-1H-1,5-methanopyrido[1,2-a][1,5]diazocin-8(2H)-one)	0	1	0	0
6061	MTLBS12764_Pos_our	3,3,7,11-tetramethyl-12-oxabicyclo[9.1.0]dodeca-4,7-dien-6-one	0	0	0	0
6062	MTLBS12764_Pos_our	3,4,5-Trimethyl-2(5H)-furanone	1	1	0	1
6063	MTLBS12764_Pos_our	3,5-Di-tert-butyl-4-hydroxybenzaldehyde	1	1	1	1
6064	MTLBS12764_Pos_our	3,6,9,12,15,18,21,24,27,30-Decaoxadotriacontane-1,32-diol	1	1	0	1
6065	MTLBS12764_Pos_our	3,6,9,12,15,18,21,24,27-Nonaoxanonacosane-1,29-diol	1	1	0	1
6066	MTLBS12764_Pos_our	3,6,9,12-Tetraoxapentadecane-1,14-diol, 2,5,8,11-tetramethyl	0	0	0	0
6067	MTLBS12764_Pos_our	3,7-Dimethylguanine	1	1	0	0
6068	MTLBS12764_Pos_our	3-{2,4-dihydroxy-5-[3-(4-hydroxy-2-methoxyphenyl)-1-(4-hydroxyphenyl)propyl]phenyl}-1-(4-hydroxyphenyl)propan-1-one	1	0	0	0
6069	MTLBS12764_Pos_our	3-Ac-Estra-17beta-1,3,5,7,9-pentaene-3,17-diol	0	0	0	0
6070	MTLBS12764_Pos_our	3alpha-hydroxy-7,16-secotrinervita-7,11,15(17)-triene	0	0	0	0
6071	MTLBS12764_Pos_our	3-Aminopropanal	1	1	1	0
6072	MTLBS12764_Pos_our	3'-AMP	1	1	1	1
6073	MTLBS12764_Pos_our	3beta-Hydroxy-4beta-methyl-5alpha-cholest-7-ene-4alpha-carbaldehyde	1	1	1	0
6074	MTLBS12764_Pos_our	3-Buten-1-amine	1	1	1	1
6075	MTLBS12764_Pos_our	3-Hexenyl-Beta-Glucopyranoside	1	1	0	0
6076	MTLBS12764_Pos_our	3-Hydroxy-beta-ionone	1	1	1	0
6077	MTLBS12764_Pos_our	3-Hydroxyhexobarbital	1	1	0	0
6078	MTLBS12764_Pos_our	3-Hydroxypromazine	1	1	0	1
6079	MTLBS12764_Pos_our	3-HYDROXYSUBERIC ACID	1	1	1	0
6080	MTLBS12764_Pos_our	3-Isochromanone	1	1	1	0
6081	MTLBS12764_Pos_our	3-Man3GlcNAc	1	1	0	0
6082	MTLBS12764_Pos_our	3-Man4GlcNAc	1	1	0	0
6083	MTLBS12764_Pos_our	3-methoxy-1,4-hydroquinone 1-(4'-O-methyl-beta-glucopyranoside)|4-hydroxy-3-methoxyphenyl 4-O-methyl-beta-glucopyranoside	0	0	0	0
6084	MTLBS12764_Pos_our	3-Methoxycatechol	1	1	0	1
6085	MTLBS12764_Pos_our	3-Methyl-2(5H)-furanone	1	1	0	0
6086	MTLBS12764_Pos_our	3-methyl-2-heptenoic acid	1	1	0	0
6087	MTLBS12764_Pos_our	3-METHYLQUINOLINE	1	1	0	0
6088	MTLBS12764_Pos_our	3-Palmitoyl-sn-glycerol	1	1	1	0
6089	MTLBS12764_Pos_our	4-((9S)-10-((E)-((2,3-dimethoxybenzyl)imino)methyl)-3,5,14-trihydroxy-13-methylhexadecahydro-1H-cyclopenta[a]phenanthren-17-yl)furan-2(5H)-one	0	1	0	0
6090	MTLBS12764_Pos_our	4-((9S,13R)-10-((E)-((2,2-dimethoxyethyl)imino)methyl)-3,5,14-trihydroxy-13-methylhexadecahydro-1H-cyclopenta[a]phenanthren-17-yl)furan-2(5H)-one	0	1	0	0
6091	MTLBS12764_Pos_our	4-(Butylamino)benzoic acid	1	1	1	0
6092	MTLBS12764_Pos_our	4,4'-Bipyridine	1	1	1	1
6093	MTLBS12764_Pos_our	4,4-Difluoropregn-5-ene-3,20-dione	1	1	0	1
6094	MTLBS12764_Pos_our	4,4'-methylenebis(2,6-diethyl-Benzenamine	0	0	0	0
6095	MTLBS12764_Pos_our	4,6-Cholestadien-3-one	1	1	1	0
6096	MTLBS12764_Pos_our	4,7-dioxooctanoic acid	1	1	0	1
6097	MTLBS12764_Pos_our	4E,14Z-Sphingadiene	1	1	1	0
6098	MTLBS12764_Pos_our	4'-Hydroxyacetophenone	1	1	1	0
6099	MTLBS12764_Pos_our	4-Hydroxybenzaldehyde	1	1	1	0
6100	MTLBS12764_Pos_our	4-Hydroxybenzoylcholine	1	1	1	1
6101	MTLBS12764_Pos_our	4'-Methoxy-6-Methylflavonol	1	1	0	0
6102	MTLBS12764_Pos_our	4-Methylcoumarin	1	1	1	0
6103	MTLBS12764_Pos_our	4-oxopyrrolidine-2-carboxylic acid	1	1	0	0
6104	MTLBS12764_Pos_our	4-Vinylcyclohexene	1	1	1	1
6105	MTLBS12764_Pos_our	5-(methoxycarbonyl)-1H-pyrrole-2-carboxylic acid	1	1	0	0
6106	MTLBS12764_Pos_our	5,6-Dihydro-benzo[c]phenanthren-6-carbonsaeure|5,6-dihydro-benzo[c]phenanthrene-6-carboxylic acid	0	0	0	0
6107	MTLBS12764_Pos_our	5,6-Dihydroxy-2-methylaminotetralin	1	1	1	0
6108	MTLBS12764_Pos_our	5,6-Indolequinone-2-carboxylic acid	1	1	1	0
6109	MTLBS12764_Pos_our	5,7-Dihydroxy-2-phenyl-6-[3,4,5-trihydroxy-6-(hydroxymethyl)oxan-2-yl]-8-(3,4,5-trihydroxyoxan-2-yl)chromen-4-one	1	1	0	0
6110	MTLBS12764_Pos_our	5-acetamido-2-(acetoxymethyl)-6-((4-cyclopentyl-5-((p-tolyloxy)methyl)-4H-1,2,4-triazol-3-yl)thio)tetrahydro-2H-pyran-3,4-diyl diacetate	0	1	0	0
6111	MTLBS12764_Pos_our	5-acetyloxy-3-methylpent-2-enoic acid	1	0	0	0
6112	MTLBS12764_Pos_our	5-Aminoindole	1	1	1	1
6113	MTLBS12764_Pos_our	5-Cyclohexadecen-1-one	1	1	0	1
6114	MTLBS12764_Pos_our	5-Demethylnobiletin	1	1	1	1
6115	MTLBS12764_Pos_our	5-Formylbenzofuran	1	1	0	0
6116	MTLBS12764_Pos_our	5-Methoxymethyl furfural	1	1	0	0
6117	MTLBS12764_Pos_our	5-Methoxyresorcinol	1	1	1	0
6118	MTLBS12764_Pos_our	5-methylphenazine-1-carboxylate	1	1	1	0
6119	MTLBS12764_Pos_our	5-Oxoavermectin ''1b'' aglycone	1	1	1	0
6120	MTLBS12764_Pos_our	6-(2-oxo-2-(4-(2-(pyridin-4-yl)ethyl)piperazin-1-yl)ethyl)-6,6a-dihydroisoindolo[2,1-a]quinazoline-5,11-dione	1	1	0	0
6121	MTLBS12764_Pos_our	6,7-dimethyl-4-(((4-oxo-3-phenyl-4H-chromen-7-yl)oxy)methyl)-2H-chromen-2-one	1	1	0	0
6122	MTLBS12764_Pos_our	6-chloro-3-[4-(2-hydroxyethyl)piperazinyl]-4-phenylhydroquinolin-2-one	1	1	0	0
6123	MTLBS12764_Pos_our	6-ethyl-3-(4-isopropoxyphenyl)-4-oxo-4H-chromen-7-yl acetate	1	1	0	0
6124	MTLBS12764_Pos_our	6-methyl-2,4-dihydroxyphenyl-4'-O-methyl-1-beta-D-glucopyranoside	0	0	0	0
6125	MTLBS12764_Pos_our	7-Hydroxychromone	1	1	0	0
6126	MTLBS12764_Pos_our	7-O-Ethylmorroniside	1	1	0	0
6127	MTLBS12764_Pos_our	7-O-Methyl morroniside	1	1	0	0
6128	MTLBS12764_Pos_our	7-Oxocholesterol	1	1	1	0
6129	MTLBS12764_Pos_our	8,5'-Cda	1	1	1	0
6130	MTLBS12764_Pos_our	8-[(2-chlorophenyl)methylthio]-9-methylhydropurin-6-one	1	1	0	0
6131	MTLBS12764_Pos_our	8-[(6-chloro-2-fluorophenyl)methylthio]-9-methylhydropurin-6-one	1	1	0	0
6132	MTLBS12764_Pos_our	8-Acetoxy-3-methoxycalamenene	0	0	0	0
6133	MTLBS12764_Pos_our	8-formyl-7-hydroxycoumarin	1	1	0	0
6134	MTLBS12764_Pos_our	9,10-Anthracenedione, 1,4-diamino	0	0	0	0
6135	MTLBS12764_Pos_our	9-Methoxy-4,4-dimethyl-13-phenyl-6,14-dioxatetracyclo[8.4.0.02,7.03,5]tetradeca-1,7,9-trien-11-one	1	0	0	0
6136	MTLBS12764_Pos_our	9S,10R-Epoxide-(3Z,6Z,9Z)-3,6,9-Docosatriene	0	0	0	0
6137	MTLBS12764_Pos_our	Abricin	0	0	0	0
6138	MTLBS12764_Pos_our	Acanthovagasteroid A	1	0	0	0
6139	MTLBS12764_Pos_our	acetamide	1	1	1	0
6140	MTLBS12764_Pos_our	Acetoxyacetic acid	1	1	0	1
6141	MTLBS12764_Pos_our	Acetylcarnitine	1	1	1	0
6142	MTLBS12764_Pos_our	Acetylcimigenol arabinoside	1	1	0	0
6143	MTLBS12764_Pos_our	acetyldiazene	1	1	0	0
6144	MTLBS12764_Pos_our	ACMC-20mvsd	1	0	0	0
6145	MTLBS12764_Pos_our	Actinopolysporin C	1	0	0	0
6146	MTLBS12764_Pos_our	Adenine	1	1	1	1
6147	MTLBS12764_Pos_our	Adenosine	1	1	1	1
6148	MTLBS12764_Pos_our	ADENOSINE 3',5'-DIPHOSPHATE	1	1	1	0
6149	MTLBS12764_Pos_our	ADENOSINE 5'-DIPHOSPHORIBOSE	1	1	1	0
6150	MTLBS12764_Pos_our	ADENOSINE 5'-MONOPHOSPHATE	1	1	1	0
6151	MTLBS12764_Pos_our	ADP	1	1	1	1
6152	MTLBS12764_Pos_our	Adrenic acid	1	1	1	1
6153	MTLBS12764_Pos_our	Aesculetin	1	1	1	0
6154	MTLBS12764_Pos_our	AICAR	1	1	1	1
6155	MTLBS12764_Pos_our	aigialomycin C	1	1	0	0
6156	MTLBS12764_Pos_our	AKD 2A	0	0	0	0
6157	MTLBS12764_Pos_our	AKOS032436253	1	1	0	0
6158	MTLBS12764_Pos_our	ALANYL-dl-PHENYLALANINE	1	1	0	0
6159	MTLBS12764_Pos_our	Alanylleucine	1	1	1	1
6160	MTLBS12764_Pos_our	Alanylnorvaline	1	1	0	0
6161	MTLBS12764_Pos_our	Alanylphenylalanine	1	1	1	1
6162	MTLBS12764_Pos_our	Aldicarb	1	1	1	1
6163	MTLBS12764_Pos_our	alpha-Asp-Ile	1	1	0	0
6164	MTLBS12764_Pos_our	alpha-dihydrolysergol	1	1	0	0
6165	MTLBS12764_Pos_our	alpha-humulene	1	1	1	0
6166	MTLBS12764_Pos_our	alpha-Ionene	1	1	1	0
6167	MTLBS12764_Pos_our	Aminopurine	1	1	0	0
6168	MTLBS12764_Pos_our	Amitrole	1	1	1	1
6169	MTLBS12764_Pos_our	Amoritin	1	1	1	0
6170	MTLBS12764_Pos_our	Anandamide (20:l, n-9)	1	1	0	0
6171	MTLBS12764_Pos_our	Andrachamine	1	0	0	0
6172	MTLBS12764_Pos_our	Angeloylgomisin H	1	1	0	0
6173	MTLBS12764_Pos_our	Arachidonic acid	1	1	1	1
6174	MTLBS12764_Pos_our	Arenobufagin 3-hemisuberate	1	1	0	0
6175	MTLBS12764_Pos_our	Arg Leu	1	0	0	0
6176	MTLBS12764_Pos_our	Arginylphenylalanine	1	1	1	1
6177	MTLBS12764_Pos_our	Arjugenin	1	1	0	0
6178	MTLBS12764_Pos_our	Asiatic acid	1	1	1	0
6179	MTLBS12764_Pos_our	Asp-Phe	1	1	1	0
6180	MTLBS12764_Pos_our	Atorvastatin	1	1	1	1
6181	MTLBS12764_Pos_our	Atractylenolide II	1	1	1	0
6182	MTLBS12764_Pos_our	Avocadyne 1-acetate	1	1	1	1
6183	MTLBS12764_Pos_our	Azacyclotridecan-2-one	1	1	0	1
6184	MTLBS12764_Pos_our	Azimine	1	0	0	0
6185	MTLBS12764_Pos_our	Benzododecinium	1	1	0	0
6186	MTLBS12764_Pos_our	Benzofuran	1	1	1	0
6187	MTLBS12764_Pos_our	Benzoic acid	1	1	1	1
6188	MTLBS12764_Pos_our	Benzophenone	1	1	1	1
6189	MTLBS12764_Pos_our	Benzoylcholine	1	1	0	1
6190	MTLBS12764_Pos_our	Benzyldimethyl(2-dodecyloxyethyl)-ammonium	0	0	0	0
6191	MTLBS12764_Pos_our	Benzyl-dimethyl-hexadecylammonium	0	0	0	0
6192	MTLBS12764_Pos_our	Benzyl-dimethyl-tetradecylammonium	0	0	0	0
6193	MTLBS12764_Pos_our	Benzylpenicillin	1	1	1	0
6194	MTLBS12764_Pos_our	Berberine	1	1	1	1
6195	MTLBS12764_Pos_our	beta-Aflatrem	1	1	0	0
6196	MTLBS12764_Pos_our	beta-Alanine	1	1	1	1
6197	MTLBS12764_Pos_our	beta-Alanyl-L-arginine	1	1	1	1
6198	MTLBS12764_Pos_our	beta-carboline	1	1	1	0
6199	MTLBS12764_Pos_our	BETAINE	1	1	1	0
6200	MTLBS12764_Pos_our	Betulin	1	1	1	1
6201	MTLBS12764_Pos_our	Bis(2-ethylhexyl) sebacate	1	1	0	0
6202	MTLBS12764_Pos_our	Bis(2-ethylhexyl)hexanedioate	1	1	1	0
6203	MTLBS12764_Pos_our	Bis(2-ethylhexyl)phosphate	1	1	0	0
6204	MTLBS12764_Pos_our	Bisjatrorrhizine	1	0	0	0
6205	MTLBS12764_Pos_our	bis-osmundalactone	1	0	0	0
6206	MTLBS12764_Pos_our	Bistris	1	1	1	0
6207	MTLBS12764_Pos_our	Bisucaberin	1	1	0	1
6208	MTLBS12764_Pos_our	Bombykal	1	1	0	0
6209	MTLBS12764_Pos_our	brachystamide	0	0	0	0
6210	MTLBS12764_Pos_our	Buddledin A	1	1	1	0
6211	MTLBS12764_Pos_our	Burseran	1	1	1	0
6212	MTLBS12764_Pos_our	Butenoyl PAF	1	1	0	0
6213	MTLBS12764_Pos_our	Butoctamide hydrogen succinate	1	1	0	0
6214	MTLBS12764_Pos_our	Butyryl-L-carnitine	1	1	1	0
6215	MTLBS12764_Pos_our	Butyryl-n-trihexylcitrate	1	1	1	0
6216	MTLBS12764_Pos_our	C16 Sphinganine	1	1	1	1
6217	MTLBS12764_Pos_our	C16 Sphingosine	1	1	1	0
6218	MTLBS12764_Pos_our	C17 Sphingosine	1	1	1	0
6219	MTLBS12764_Pos_our	Caffeine	1	1	1	1
6220	MTLBS12764_Pos_our	cAMP	1	1	1	1
6221	MTLBS12764_Pos_our	Camphane	1	1	1	1
6222	MTLBS12764_Pos_our	Capsi-amide	1	1	1	0
6223	MTLBS12764_Pos_our	Carnitine	1	1	1	1
6224	MTLBS12764_Pos_our	caryophyllene oxide	1	1	1	0
6225	MTLBS12764_Pos_our	CC1CC=C(O)C1=O	0	0	0	0
6226	MTLBS12764_Pos_our	CDP-Choline	1	1	1	0
6227	MTLBS12764_Pos_our	Cer(d18:1/16:0)	1	1	1	1
6228	MTLBS12764_Pos_our	Chartarlactam M	1	1	0	0
6229	MTLBS12764_Pos_our	Chasmanine	1	1	0	0
6230	MTLBS12764_Pos_our	CHEBI:131749	1	1	0	0
6231	MTLBS12764_Pos_our	CHEBI:69545	1	1	0	0
6232	MTLBS12764_Pos_our	CHEBI:79180	1	1	0	0
6233	MTLBS12764_Pos_our	CHEBI:79294	1	1	0	0
6234	MTLBS12764_Pos_our	CHEMBL1378766	1	1	0	0
6235	MTLBS12764_Pos_our	CHEMBL262560	1	1	0	0
6236	MTLBS12764_Pos_our	CHEMBL499314	1	1	0	0
6237	MTLBS12764_Pos_our	Cholesterol	1	1	1	1
6238	MTLBS12764_Pos_our	Choline	1	1	1	0
6239	MTLBS12764_Pos_our	CI 4	1	1	0	0
6240	MTLBS12764_Pos_our	Cimiracemoside D	1	1	0	0
6241	MTLBS12764_Pos_our	Cinchophen	1	1	1	1
6242	MTLBS12764_Pos_our	Cinnafragrin D	1	1	0	0
6243	MTLBS12764_Pos_our	Cinnamic acid	1	1	1	1
6244	MTLBS12764_Pos_our	cis-8,10-di-n-propyllobelidiol hydrochloride dihydrate	0	0	0	0
6245	MTLBS12764_Pos_our	Citramalic acid	1	1	1	1
6246	MTLBS12764_Pos_our	CMP	1	1	1	0
6247	MTLBS12764_Pos_our	Corynoxeine	1	1	1	0
6248	MTLBS12764_Pos_our	Corynoxine	1	1	0	0
6249	MTLBS12764_Pos_our	Creatine	1	1	1	1
6250	MTLBS12764_Pos_our	Cryptotanshinone	1	1	1	1
6251	MTLBS12764_Pos_our	Cucurbitacin IIb	1	1	0	0
6252	MTLBS12764_Pos_our	Curdione	1	1	1	1
6253	MTLBS12764_Pos_our	Cyclic ADP-ribose	1	1	1	0
6254	MTLBS12764_Pos_our	Cyclo(L-Isoleucyl-L-Isoleucyl)	1	1	0	0
6255	MTLBS12764_Pos_our	Cyclododecalactam	1	1	0	0
6256	MTLBS12764_Pos_our	Cyclohexanecarboxamide, N-ethyl-5-methyl-2-(1-methylethyl)	0	0	0	0
6257	MTLBS12764_Pos_our	Cyclononadecanone	1	1	0	1
6258	MTLBS12764_Pos_our	Cycluron	1	1	1	1
6259	MTLBS12764_Pos_our	CYTIDINE	1	1	1	0
6260	MTLBS12764_Pos_our	Cytochalasin II	0	0	0	0
6261	MTLBS12764_Pos_our	Cytochalasin Ppho	1	1	1	1
6262	MTLBS12764_Pos_our	Cytosine	1	1	1	1
6263	MTLBS12764_Pos_our	Dasatinib	1	1	1	1
6264	MTLBS12764_Pos_our	DDAO	1	1	0	0
6265	MTLBS12764_Pos_our	Decamethylcyclopentasiloxane	1	1	0	1
6266	MTLBS12764_Pos_our	DEHP	1	1	1	0
6267	MTLBS12764_Pos_our	Dehydrocarissone	1	0	0	0
6268	MTLBS12764_Pos_our	Dehydroeburicoic acid	1	1	1	0
6269	MTLBS12764_Pos_our	Dehydroglaucine	1	1	0	0
6270	MTLBS12764_Pos_our	Dehydroxynocardamine	1	1	0	0
6271	MTLBS12764_Pos_our	delta-Valerobetaine	1	1	0	0
6272	MTLBS12764_Pos_our	Denudatine	1	1	0	0
6273	MTLBS12764_Pos_our	Deoxycarnitine	1	1	1	0
6274	MTLBS12764_Pos_our	Deoxycytidine	1	1	1	1
6275	MTLBS12764_Pos_our	DErySphingosine	1	1	0	0
6276	MTLBS12764_Pos_our	Desmosterol	1	1	1	1
6277	MTLBS12764_Pos_our	DG(16:0/18:1)	1	1	1	0
6278	MTLBS12764_Pos_our	DG(18:1/18:1)	1	1	1	0
6279	MTLBS12764_Pos_our	D-Glutamic acid	1	1	1	1
6280	MTLBS12764_Pos_our	dGMP	1	1	1	1
6281	MTLBS12764_Pos_our	Diaveridine	1	1	1	1
6282	MTLBS12764_Pos_our	Dibenzyldimethyl ammonium	0	0	0	0
6283	MTLBS12764_Pos_our	Dibutyl phthalate	1	1	1	1
6284	MTLBS12764_Pos_our	Dicyclohexylamine	1	1	1	1
6285	MTLBS12764_Pos_our	Didecyl-dimethylammonium	1	0	0	0
6286	MTLBS12764_Pos_our	Didodecyl 3,3'-thiodipropionate oxide	1	1	0	0
6287	MTLBS12764_Pos_our	Diethyl sulfide	1	1	1	1
6288	MTLBS12764_Pos_our	Diethyltoluamide	1	1	1	0
6289	MTLBS12764_Pos_our	Digoxin	1	1	1	1
6290	MTLBS12764_Pos_our	Dihomo-gamma-linolenic acid	1	1	1	1
6291	MTLBS12764_Pos_our	Dihydroergotamine	1	1	1	1
6292	MTLBS12764_Pos_our	Dihydrosphingosine	1	1	1	0
6293	MTLBS12764_Pos_our	Dihydrotanshinone I	1	1	0	1
6294	MTLBS12764_Pos_our	dimethyl (2E,6E,11Z)-19-(2-amino-2-oxoethyl)-9,13-dihydroxy-8-methoxy-10,12,14-trimethyl-15-oxohenicosa-2,6,11-trienedioate	1	0	0	0
6295	MTLBS12764_Pos_our	Dimethyl sulfone	1	1	1	1
6296	MTLBS12764_Pos_our	Dimethyl?sulfoxide	1	1	0	0
6297	MTLBS12764_Pos_our	Dimethyldioctylammonium	1	1	0	1
6298	MTLBS12764_Pos_our	Dimethylformamide	1	1	1	0
6299	MTLBS12764_Pos_our	Di-N-propylamine	1	1	1	0
6300	MTLBS12764_Pos_our	Dioctylamine	1	1	1	0
6301	MTLBS12764_Pos_our	Diosgenin	1	1	1	0
6302	MTLBS12764_Pos_our	Diphenyl phosphate	1	1	1	1
6303	MTLBS12764_Pos_our	DL-Cycloserine	1	1	1	0
6304	MTLBS12764_Pos_our	DMABA NHS ester	1	1	0	0
6305	MTLBS12764_Pos_our	Docetaxel	1	1	1	1
6306	MTLBS12764_Pos_our	Docosahexaenoic acid	1	1	1	1
6307	MTLBS12764_Pos_our	Docosanamide	1	1	1	1
6308	MTLBS12764_Pos_our	Dodecamethylcyclohexasiloxane	1	1	0	1
6309	MTLBS12764_Pos_our	Dodecanamide	1	1	1	1
6310	MTLBS12764_Pos_our	Dodecyltrimethylammonium	1	1	0	0
6311	MTLBS12764_Pos_our	DTXSID00840206	1	1	0	0
6312	MTLBS12764_Pos_our	DTXSID30701715	1	1	0	0
6313	MTLBS12764_Pos_our	DTXSID5052543	1	1	0	0
6314	MTLBS12764_Pos_our	Ecgonine	1	1	1	1
6315	MTLBS12764_Pos_our	Echimidine N-oxide	1	1	0	0
6316	MTLBS12764_Pos_our	eicosa 5,11,14,17-tetraenoic acid	1	1	0	0
6317	MTLBS12764_Pos_our	Eicosanoyl-EA	1	1	1	0
6318	MTLBS12764_Pos_our	Elaidic Acid	1	1	1	0
6319	MTLBS12764_Pos_our	Emetine	1	1	1	1
6320	MTLBS12764_Pos_our	enantio-PAF C-16	1	1	0	0
6321	MTLBS12764_Pos_our	Enniatin B1	1	1	0	0
6322	MTLBS12764_Pos_our	Epidiosgenin	1	1	1	0
6323	MTLBS12764_Pos_our	Epigallocatechin	1	1	1	0
6324	MTLBS12764_Pos_our	Ergocornine	1	1	1	0
6325	MTLBS12764_Pos_our	Ergosine	1	1	1	0
6326	MTLBS12764_Pos_our	Ergosterol	1	1	1	1
6327	MTLBS12764_Pos_our	Erucamide	1	1	1	1
6328	MTLBS12764_Pos_our	Erucifoline	1	1	0	0
6329	MTLBS12764_Pos_our	ES-285	1	1	0	0
6330	MTLBS12764_Pos_our	Estrane	1	1	1	0
6331	MTLBS12764_Pos_our	ethyl 4-(1-(3,4-diethoxyphenyl)-6,7-diethoxy-3-oxo-3,4-dihydroisoquinolin-2(1H)-yl)benzoate	1	1	0	0
6332	MTLBS12764_Pos_our	ethyl 6-bromo-5-hydroxy-2-{[4-(2-methylphenyl)piperazinyl]methyl}-1-benzylindo le-3-carboxylate	1	1	0	0
6333	MTLBS12764_Pos_our	Eudesmin	1	1	0	0
6334	MTLBS12764_Pos_our	FAD	1	1	1	0
6335	MTLBS12764_Pos_our	Fangchinoline	1	1	1	0
6336	MTLBS12764_Pos_our	Fenpropimorph	1	1	1	1
6337	MTLBS12764_Pos_our	FMN	1	1	1	0
6338	MTLBS12764_Pos_our	Folic acid	1	1	1	1
6339	MTLBS12764_Pos_our	Folinic acid	1	1	1	1
6340	MTLBS12764_Pos_our	Fomlactone B	1	1	0	0
6341	MTLBS12764_Pos_our	FUKANEKETOESTER A	1	1	0	0
6342	MTLBS12764_Pos_our	gamma-elemene	1	1	1	0
6343	MTLBS12764_Pos_our	Ganolactone B	1	1	0	0
6344	MTLBS12764_Pos_our	Genipin 1-gentiobioside	1	1	1	1
6345	MTLBS12764_Pos_our	Geniposide	1	1	1	0
6346	MTLBS12764_Pos_our	Gentianine	1	1	1	0
6347	MTLBS12764_Pos_our	Ginsenoside Rh2	1	1	1	0
6348	MTLBS12764_Pos_our	Ginsenoside Rk2	1	1	0	0
6349	MTLBS12764_Pos_our	Gitogenin	1	1	1	0
6350	MTLBS12764_Pos_our	GlcNAc	1	1	1	0
6351	MTLBS12764_Pos_our	Glu Glu Ile	1	0	0	0
6352	MTLBS12764_Pos_our	Glu Leu	1	0	0	0
6353	MTLBS12764_Pos_our	Glutamine	1	1	1	0
6354	MTLBS12764_Pos_our	Glutathione (oxidized)	1	1	0	0
6355	MTLBS12764_Pos_our	Glycerol 1-Myristate	1	1	1	0
6356	MTLBS12764_Pos_our	Glycerophosphocholine	1	1	1	1
6357	MTLBS12764_Pos_our	Glycerophosphoglycerol	1	1	1	1
6358	MTLBS12764_Pos_our	Glycidyl oleate	1	1	0	0
6359	MTLBS12764_Pos_our	Glycidyl stearate	1	1	0	0
6360	MTLBS12764_Pos_our	Glycylleucine	1	1	1	1
6361	MTLBS12764_Pos_our	GMP	1	1	1	0
6362	MTLBS12764_Pos_our	guaiacol	1	1	1	0
6363	MTLBS12764_Pos_our	Guanine	1	1	1	1
6364	MTLBS12764_Pos_our	Guanosine	1	1	1	1
6365	MTLBS12764_Pos_our	GUANOSINE 5'-DIPHOSPHOGLUCOSE	1	1	0	0
6366	MTLBS12764_Pos_our	GW3965	1	1	0	0
6367	MTLBS12764_Pos_our	Gypsogenin 3-O-beta-D-glucuronopyranoside	1	1	0	0
6368	MTLBS12764_Pos_our	Halaminol C	1	1	0	0
6369	MTLBS12764_Pos_our	haliclorensin C	1	1	0	0
6370	MTLBS12764_Pos_our	Harpagide	1	1	0	0
6371	MTLBS12764_Pos_our	Harringtonine	1	1	1	0
6372	MTLBS12764_Pos_our	Heliotrine N-oxide	1	1	0	0
6373	MTLBS12764_Pos_our	Hemibrevetoxin B	1	1	0	0
6374	MTLBS12764_Pos_our	Hemslecin A	1	1	0	0
6375	MTLBS12764_Pos_our	Heteratisine	1	1	1	0
6376	MTLBS12764_Pos_our	Hexa-2,4-dienoic acid methyl ester	1	1	0	0
6377	MTLBS12764_Pos_our	Hexadecanedioic acid	1	1	1	1
6378	MTLBS12764_Pos_our	Hexadecanoylpyrrolidine	1	1	1	0
6379	MTLBS12764_Pos_our	Hexadecasphinganine	1	1	0	1
6380	MTLBS12764_Pos_our	Hexadecyl-trimethylammonium	0	0	0	0
6381	MTLBS12764_Pos_our	Hexaethylene glycol	1	1	1	1
6382	MTLBS12764_Pos_our	Hexamethylcyclotrisiloxane	1	1	0	1
6383	MTLBS12764_Pos_our	H-Glu(Val-OH)-OH	1	1	0	0
6384	MTLBS12764_Pos_our	H-Glu-Tyr-OH	1	1	0	0
6385	MTLBS12764_Pos_our	H-Ile-Asn-OH	1	1	0	0
6386	MTLBS12764_Pos_our	H-Ile-Gln-OH	1	1	0	0
6387	MTLBS12764_Pos_our	H-ILE-LEU-OH	1	1	0	0
6388	MTLBS12764_Pos_our	H-Ile-Phe-OH	1	1	0	0
6389	MTLBS12764_Pos_our	Histidylleucine	1	1	1	1
6390	MTLBS12764_Pos_our	H-LEU-LEU-ALA-OH	1	1	0	0
6391	MTLBS12764_Pos_our	Hofmeisterin	1	1	0	0
6392	MTLBS12764_Pos_our	Homoharringtonine	1	1	1	0
6393	MTLBS12764_Pos_our	H-PHE-ASP-OH	1	1	0	0
6394	MTLBS12764_Pos_our	H-PHE-LEU-OH	1	1	0	0
6395	MTLBS12764_Pos_our	H-Phe-Val-OH	1	1	0	0
6396	MTLBS12764_Pos_our	H-Thr-Leu-OH	1	1	0	0
6397	MTLBS12764_Pos_our	H-Thr-Phe-OH	1	1	0	0
6398	MTLBS12764_Pos_our	H-TRP-TRP-OH	1	1	0	0
6399	MTLBS12764_Pos_our	H-TYR-GLY-OH	1	1	0	0
6400	MTLBS12764_Pos_our	H-Tyr-Phe-OH	1	1	0	0
6401	MTLBS12764_Pos_our	Humilinolide A	1	1	0	0
6402	MTLBS12764_Pos_our	H-Val-Leu-OH	1	1	0	0
6403	MTLBS12764_Pos_our	H-Val-Met-OH	1	1	0	0
6404	MTLBS12764_Pos_our	Hydrocotarnine	1	1	1	1
6405	MTLBS12764_Pos_our	Hypoxanthine	1	1	1	1
6406	MTLBS12764_Pos_our	Icariside F2	1	1	0	0
6407	MTLBS12764_Pos_our	Ichiba acid	1	1	0	1
6408	MTLBS12764_Pos_our	Icosapent	1	1	1	0
6409	MTLBS12764_Pos_our	icosasphinganine	1	1	0	0
6410	MTLBS12764_Pos_our	Ile Glu	1	0	0	0
6411	MTLBS12764_Pos_our	Ile Gly	1	0	0	0
6412	MTLBS12764_Pos_our	Ile Val	1	0	0	0
6413	MTLBS12764_Pos_our	Ile-Asn	1	1	1	1
6414	MTLBS12764_Pos_our	Imazamox	1	1	1	1
6415	MTLBS12764_Pos_our	Imidazole	1	1	1	1
6416	MTLBS12764_Pos_our	INDENE	1	1	1	0
6417	MTLBS12764_Pos_our	Indole-3-acrylic acid	1	1	1	0
6418	MTLBS12764_Pos_our	Indole-3-carbinol	1	1	1	1
6419	MTLBS12764_Pos_our	Indole-3-carboxyaldehyde	1	1	1	0
6420	MTLBS12764_Pos_our	Indoleacetaldehyde	1	1	1	1
6421	MTLBS12764_Pos_our	Indoleacrylic acid	1	1	1	0
6422	MTLBS12764_Pos_our	Indolylacryloylglycine	1	1	1	1
6423	MTLBS12764_Pos_our	Ingenamine B	0	0	0	0
6424	MTLBS12764_Pos_our	Ingenol	1	1	1	0
6425	MTLBS12764_Pos_our	INOSINE	1	1	1	0
6426	MTLBS12764_Pos_our	Iprovalicarb	1	1	1	1
6427	MTLBS12764_Pos_our	ircinal B	1	0	0	0
6428	MTLBS12764_Pos_our	Isoanigorufone	1	0	0	0
6429	MTLBS12764_Pos_our	Isoflavipucine	1	1	0	0
6430	MTLBS12764_Pos_our	Isoketocamphoric acid	1	1	1	0
6431	MTLBS12764_Pos_our	Isoleucine	1	1	1	0
6432	MTLBS12764_Pos_our	Isoleucylarginine	1	1	1	0
6433	MTLBS12764_Pos_our	Isoleucylaspartate	1	1	1	0
6434	MTLBS12764_Pos_our	Isoleucylmethionine	1	1	1	0
6435	MTLBS12764_Pos_our	Isoleucylserine	1	1	1	0
6436	MTLBS12764_Pos_our	Isoleucyltyrosine	1	1	1	0
6437	MTLBS12764_Pos_our	Isoliquiritigenin	1	1	1	0
6438	MTLBS12764_Pos_our	Isopimaric acid	1	1	1	1
6439	MTLBS12764_Pos_our	Isopimpinellin	1	1	1	1
6440	MTLBS12764_Pos_our	Isorhynchophylline	1	1	1	0
6441	MTLBS12764_Pos_our	ivorenolide B	0	0	0	0
6442	MTLBS12764_Pos_our	Juglanin A	1	1	0	0
6443	MTLBS12764_Pos_our	Kopsiloscine D	1	1	0	0
6444	MTLBS12764_Pos_our	Kyotorphin	1	1	1	1
6445	MTLBS12764_Pos_our	Lagochilin	1	1	0	0
6446	MTLBS12764_Pos_our	L-Arginine	1	1	1	1
6447	MTLBS12764_Pos_our	Lauramidopropylbetaine	1	1	0	0
6448	MTLBS12764_Pos_our	Lauramine oxide	1	1	0	0
6449	MTLBS12764_Pos_our	Laurifine	1	1	0	1
6450	MTLBS12764_Pos_our	Laurocapram	1	1	1	1
6451	MTLBS12764_Pos_our	Laxogenin	1	1	0	0
6452	MTLBS12764_Pos_our	leptodienone B	1	1	0	0
6453	MTLBS12764_Pos_our	Leucine	1	1	1	1
6454	MTLBS12764_Pos_our	Leucylalanine	1	1	1	1
6455	MTLBS12764_Pos_our	Leucyl-Glutamine	1	1	1	1
6456	MTLBS12764_Pos_our	Leucylleucine	1	1	1	0
6457	MTLBS12764_Pos_our	Leucylproline	1	1	1	1
6458	MTLBS12764_Pos_our	Leu-Leu-Ser	1	1	1	0
6459	MTLBS12764_Pos_our	Leu-Thr	1	1	1	0
6460	MTLBS12764_Pos_our	Leu-Val-Gly	1	1	1	0
6461	MTLBS12764_Pos_our	L-Histidine	1	1	1	0
6462	MTLBS12764_Pos_our	Lidocaine	1	1	1	1
6463	MTLBS12764_Pos_our	linoleamide	1	1	1	0
6464	MTLBS12764_Pos_our	Linoleic acid	1	1	1	1
6465	MTLBS12764_Pos_our	Linolenyl alcohol	1	1	0	0
6466	MTLBS12764_Pos_our	Liriopesides B	1	1	0	0
6467	MTLBS12764_Pos_our	Lobeline	1	1	1	1
6468	MTLBS12764_Pos_our	LPC(12:0)	1	0	1	0
6469	MTLBS12764_Pos_our	LPC(14:0)	1	1	1	0
6470	MTLBS12764_Pos_our	LPC(14:1)	1	1	1	0
6471	MTLBS12764_Pos_our	LPC(16:0)	1	1	1	0
6472	MTLBS12764_Pos_our	LPC(17:0)	1	1	1	0
6473	MTLBS12764_Pos_our	LPC(18:0)	1	1	1	0
6474	MTLBS12764_Pos_our	LPC(18:1)	1	1	1	0
6475	MTLBS12764_Pos_our	LPC(20:2)	1	1	1	0
6476	MTLBS12764_Pos_our	LPC(20:4)	1	1	1	0
6477	MTLBS12764_Pos_our	LPC(20:5)	1	1	1	0
6478	MTLBS12764_Pos_our	LPC(22:5)	1	1	1	0
6479	MTLBS12764_Pos_our	LPC(22:6)	1	1	1	0
6480	MTLBS12764_Pos_our	LPC(P-16:0)	1	1	0	0
6481	MTLBS12764_Pos_our	LPC(P18:1)	1	1	1	0
6482	MTLBS12764_Pos_our	LPE 18:2	1	1	1	0
6483	MTLBS12764_Pos_our	LPE(18:0)	1	1	1	0
6484	MTLBS12764_Pos_our	LPE(18:0/0:0)	1	1	1	0
6485	MTLBS12764_Pos_our	LPE(18:1)	1	0	1	0
6486	MTLBS12764_Pos_our	L-Tyrosine	1	1	1	1
6487	MTLBS12764_Pos_our	L-tyrosyl-L-valine	1	1	1	0
6488	MTLBS12764_Pos_our	Lumichrome	1	1	1	0
6489	MTLBS12764_Pos_our	Lupinine	1	1	1	1
6490	MTLBS12764_Pos_our	L-Valyl-L-valine	1	1	1	0
6491	MTLBS12764_Pos_our	Lycoperodine 1	1	0	0	0
6492	MTLBS12764_Pos_our	Lys Leu	1	0	0	0
6493	MTLBS12764_Pos_our	Lys Val Leu	1	0	0	0
6494	MTLBS12764_Pos_our	Lys-Leu	1	1	1	0
6495	MTLBS12764_Pos_our	Lyso-PAF C-16	1	1	0	0
6496	MTLBS12764_Pos_our	LysoPC(20:3)	1	1	1	0
6497	MTLBS12764_Pos_our	LysoPE(0:0/18:3(9Z,12Z,15Z))	1	1	1	1
6498	MTLBS12764_Pos_our	LysoPE(0:0/20:3(5Z,8Z,11Z))	1	1	1	1
6499	MTLBS12764_Pos_our	LysoPE(0:0/22:6(4Z,7Z,10Z,13Z,16Z,19Z))	1	1	1	1
6500	MTLBS12764_Pos_our	LysoPE(20:4(8Z,11Z,14Z,17Z)/0:0)	1	1	1	1
6501	MTLBS12764_Pos_our	Lysylphenylalanine	1	1	1	1
6502	MTLBS12764_Pos_our	Man(a3)Man(b4)GlcNAc	1	0	0	0
6503	MTLBS12764_Pos_our	ManNAc	1	1	1	0
6504	MTLBS12764_Pos_our	Mead acid	1	1	1	0
6505	MTLBS12764_Pos_our	Melatonin	1	1	1	1
6506	MTLBS12764_Pos_our	memantine	1	1	1	0
6507	MTLBS12764_Pos_our	Methamphetamine	1	1	1	1
6508	MTLBS12764_Pos_our	Methenamine	1	1	1	1
6509	MTLBS12764_Pos_our	Methionine	1	1	1	0
6510	MTLBS12764_Pos_our	methyl 2-(9,10a-dihydroxy-4a-methoxy-1-methyl-5,10-dioxo-3,4-dihydro-1H-benzo[g]isochromen-3-yl)acetate	1	1	0	0
6511	MTLBS12764_Pos_our	Methyl 2-amino-3-phenylpropanoate	1	1	0	0
6512	MTLBS12764_Pos_our	methyl 3-(6-((6,7-dimethoxy-1-(3,4,5-trimethoxyphenyl)-3,4-dihydroisoquinolin-2(1H)-yl)methyl)-3-hydroxy-4-oxo-4H-pyran-2-yl)-3-(quinolin-4-yl)propanoate	1	1	0	0
6513	MTLBS12764_Pos_our	Methyl arachidonate	1	1	1	0
6514	MTLBS12764_Pos_our	Methyl cyclopent-2-ene-1-carboxylate	1	1	0	1
6515	MTLBS12764_Pos_our	methylgraviphane	1	1	0	0
6516	MTLBS12764_Pos_our	Methylmalonic Acid	1	1	1	0
6517	MTLBS12764_Pos_our	Methylprednisolone	1	1	1	1
6518	MTLBS12764_Pos_our	Methylthioadenosine	1	1	1	0
6519	MTLBS12764_Pos_our	MG(18:2/0:0/0:0)	1	0	0	0
6520	MTLBS12764_Pos_our	MGMG(18:3/0:0)	0	0	0	0
6521	MTLBS12764_Pos_our	m-Mentha-1(6),8-diene-3-ol	1	0	0	0
6522	MTLBS12764_Pos_our	Monensin Sodium Salt	1	1	0	0
6523	MTLBS12764_Pos_our	Monoelaidin	1	1	1	0
6524	MTLBS12764_Pos_our	Monooctyl phthalate	1	1	1	0
6525	MTLBS12764_Pos_our	Monoolein	1	1	1	0
6526	MTLBS12764_Pos_our	Mundulone	1	1	1	0
6527	MTLBS12764_Pos_our	Musacin D	1	1	0	0
6528	MTLBS12764_Pos_our	Myristamine oxide	1	1	0	0
6529	MTLBS12764_Pos_our	Myrtenyl isovalerate	1	1	0	0
6530	MTLBS12764_Pos_our	N-((S)-1,2,3-trimethoxy-10-(((R)-4-(methylthio)-1-oxo-1-((1R,5S)-8-oxo-5,6-dihydro-1H-1,5-methanopyrido[1,2-a][1,5]diazocin-3(2H,4H,8H)-yl)butan-2-yl)amino)-9-oxo-5,6,7,9-tetrahydrobenzo[a]heptalen-7-yl)acetamide	0	1	0	0
6531	MTLBS12764_Pos_our	N-(2-(((1S,9aR)-octahydro-1H-quinolizin-1-yl)methyl)-3-oxo-1,2,3,4-tetrahydrobenzo[4,5]imidazo[1,2-a]pyrazin-8-yl)propionamide	1	1	0	0
6532	MTLBS12764_Pos_our	N-(2-(1H-benzo[d]imidazol-1-yl)ethyl)-2-((7-acetamido-1,2,3-trimethoxy-9-oxo-5,6,7,9-tetrahydrobenzo[a]heptalen-10-yl)amino)-4-(methylthio)butanamide	0	1	0	0
6533	MTLBS12764_Pos_our	N-(2,4-difluorophenyl)-2-[2-oxo-4-(N-propylcarbamoyl)hydroquinolyl]acetamide	1	1	0	0
6534	MTLBS12764_Pos_our	N-(2-methoxy-5-methylphenyl)-2-[2-oxo-4-(2-1,2,3,4-tetrahydroisoquinolylcarbon yl)hydroquinolyl]acetamide	1	1	0	0
6535	MTLBS12764_Pos_our	N-(3,4-dimethoxyphenethyl)-1H-indole-3-carboxamide	1	1	0	0
6536	MTLBS12764_Pos_our	N-(3-chloro-4-fluorophenyl)-2-(4-hydroxyquinazolin-2-ylthio)acetamide	1	1	0	0
6537	MTLBS12764_Pos_our	N-(4-chlorophenyl)-2-[6-hydroxy-2-(3,4,5-trimethoxyphenyl)-3-azabicyclo[4.4.0] dec-3-yl]acetamide	1	1	0	0
6538	MTLBS12764_Pos_our	N(6)-methyl-AMP	1	1	1	0
6539	MTLBS12764_Pos_our	N-(n-octyl)-2-pyrrolidinone	1	1	0	0
6540	MTLBS12764_Pos_our	N,N-Dimethylaniline N-oxide	1	1	1	0
6541	MTLBS12764_Pos_our	N,N-DIMETHYLFORMAMIDE	1	1	1	0
6542	MTLBS12764_Pos_our	N,N'-Diphenylguanidine	1	1	0	0
6543	MTLBS12764_Pos_our	N/A	0	0	0	0
6544	MTLBS12764_Pos_our	N'-[(1E)-2-(3,4,5-trimethoxyphenyl)-1-azavinyl]-N-(3,4-dimethylphenyl)butane-1 ,4-diamide	1	1	0	0
6545	MTLBS12764_Pos_our	N-[1-(2,2-dimethylpropanoyl)(6-1,2,3,4-tetrahydroquinolyl)](3,4,5-trimethoxyph enyl)carboxamide	1	1	0	0
6546	MTLBS12764_Pos_our	N-[2-(4-chlorophenoxy)ethyl]-2-purin-6-ylthioacetamide	1	1	0	0
6547	MTLBS12764_Pos_our	N-[2-(5-methoxy-2-methylindol-3-yl)ethyl](4-methyl-3-nitrophenyl)carboxamide	1	1	0	0
6548	MTLBS12764_Pos_our	N-[4-[(9S,13R)-16-hydroxy-7,9,13-trimethyl-5-oxapentacyclo[10.8.0.02,9.04,8.013,18]icosa-6,18-dien-6-yl]-2-methylbutyl]acetamide	1	0	0	0
6549	MTLBS12764_Pos_our	N-[5-(tert-butyl)(1,3,4-thiadiazol-2-yl)]-3-(3,4,5-trimethoxyphenyl)propanamid e	1	1	0	0
6550	MTLBS12764_Pos_our	N-{(1E)-2-[3-methoxy-4-(phenylmethoxy)phenyl]-1-azavinyl}-3-[(3,5-dioxo(2H,4H- 1,2,4-triazin-6-yl))amino]propanamide	1	1	0	0
6551	MTLBS12764_Pos_our	N-{2-[(6,7-dimethoxyisoquinolyl)methyl]-4,5-dimethoxyphenyl}(3,4,5-trimethoxyp henyl)carboxamide	1	1	0	0
6552	MTLBS12764_Pos_our	N-{4,5-dimethoxy-2-[2-(methoxycarbonylamino)ethyl]phenyl}(3,4-dimethoxyphenyl) carboxamide	1	1	0	0
6553	MTLBS12764_Pos_our	N6,N6-Dimethyladenosine	1	1	0	0
6554	MTLBS12764_Pos_our	N-ACETYLNEURAMINATE	1	1	1	0
6555	MTLBS12764_Pos_our	NAD	1	1	1	0
6556	MTLBS12764_Pos_our	NADP	1	1	1	1
6557	MTLBS12764_Pos_our	Napelline N-oxide	1	1	0	0
6558	MTLBS12764_Pos_our	NCGC00380367-01_C21H24O5_7-Benzofurancarboxylic acid, 2,3-dihydro-2-(1-hydroxy-1-methylethyl)-4-methoxy-6-(2-phenylethyl)	0	0	0	0
6559	MTLBS12764_Pos_our	NCGC00384869-01!4,4,8,10,14-pentamethyl-17-(4,5,6-trihydroxy-6-methylheptan-2-yl)-2,5,6,7,9,15-hexahydro-1H-cyclopenta[a]phenanthrene-3,16-dione [IIN-based on: CCMSLIB00000846960	0	0	0	0
6560	MTLBS12764_Pos_our	NCIOpen2_009385	1	1	0	0
6561	MTLBS12764_Pos_our	N-cis-11,14-eicosadienoyl ethanolamine	1	1	0	0
6562	MTLBS12764_Pos_our	N-Cyclohexanecarbonyltetradecylamine	1	1	0	0
6563	MTLBS12764_Pos_our	N-cyclohexyl-2-[4-oxo-2-(3,4,5-trimethoxyphenyl)chromen-6-yloxy]acetamide	1	1	0	0
6564	MTLBS12764_Pos_our	N-Demethyltramadol	1	1	1	0
6565	MTLBS12764_Pos_our	Neferine	1	1	1	1
6566	MTLBS12764_Pos_our	Neobonaspectin B	1	0	0	0
6567	MTLBS12764_Pos_our	Neocrotocembranal	1	1	0	0
6568	MTLBS12764_Pos_our	Neomycin	1	1	1	1
6569	MTLBS12764_Pos_our	Neoruscogenin	1	1	0	0
6570	MTLBS12764_Pos_our	Nepetidone	1	1	0	0
6571	MTLBS12764_Pos_our	Nepitrin	1	1	1	1
6572	MTLBS12764_Pos_our	NEPSILON,NEPSILON,NEPSILON-TRIMETHYLLYSINE	1	1	0	0
6573	MTLBS12764_Pos_our	N-ethyl-N-Methylcathinone	1	1	0	0
6574	MTLBS12764_Pos_our	Netilmicin	1	1	1	1
6575	MTLBS12764_Pos_our	N-Formyl-4-amino-5-aminomethyl-2-methylpyrimidine	1	1	1	0
6576	MTLBS12764_Pos_our	N-Hexanoylsphingosine	1	1	0	0
6577	MTLBS12764_Pos_our	Nicotinamide	1	1	1	0
6578	MTLBS12764_Pos_our	NICOTINAMIDE MONONUCLEOTIDE	1	1	1	0
6579	MTLBS12764_Pos_our	n-isobutyl decanamide	1	1	0	0
6580	MTLBS12764_Pos_our	N-Isobutyl-(2E,4E)-octadecadienamide	1	1	0	0
6581	MTLBS12764_Pos_our	N-lauroylsarcosine	1	1	1	0
6582	MTLBS12764_Pos_our	N-Methylcaprolactam	1	1	0	0
6583	MTLBS12764_Pos_our	N-Methyldioctylamine	1	1	0	1
6584	MTLBS12764_Pos_our	N-Methyldodecylamine	1	1	0	1
6585	MTLBS12764_Pos_our	N-Nitrosomethylethylamine (NMEA)	1	1	0	0
6586	MTLBS12764_Pos_our	N-Oleoyl Glycine	1	1	1	0
6587	MTLBS12764_Pos_our	nona-1,3-diene	1	1	0	0
6588	MTLBS12764_Pos_our	Nonaethylene glycol	1	1	0	1
6589	MTLBS12764_Pos_our	Norvaline	1	1	1	1
6590	MTLBS12764_Pos_our	n-Pentadecylamine	1	1	0	0
6591	MTLBS12764_Pos_our	NSC117457	1	1	0	1
6592	MTLBS12764_Pos_our	NSC797974	1	1	0	0
6593	MTLBS12764_Pos_our	N-Tetradecylamine	1	1	1	0
6594	MTLBS12764_Pos_our	Nuciferine	1	1	0	0
6595	MTLBS12764_Pos_our	N-Undecanoylglycine	1	1	1	1
6596	MTLBS12764_Pos_our	O1CC2C3C(C)C1OC2(C)C(O)C3	0	0	0	0
6597	MTLBS12764_Pos_our	OAC3	1	1	0	0
6598	MTLBS12764_Pos_our	O-Arachidonoyl Ethanolamine	1	1	1	1
6599	MTLBS12764_Pos_our	O-Arachidonoyl Glycidol	1	1	0	0
6600	MTLBS12764_Pos_our	Octadecanamide	1	1	1	1
6601	MTLBS12764_Pos_our	Octadecylamine	1	1	1	0
6602	MTLBS12764_Pos_our	Octadecyl-trimethylammonium	0	0	0	0
6603	MTLBS12764_Pos_our	Octaethylene glycol	1	1	1	1
6604	MTLBS12764_Pos_our	Octicizer	1	1	0	0
6605	MTLBS12764_Pos_our	Octopamine	1	1	1	1
6606	MTLBS12764_Pos_our	Octylamine	1	1	1	0
6607	MTLBS12764_Pos_our	Oglufanide	1	1	1	0
6608	MTLBS12764_Pos_our	Oleamide	1	1	1	0
6609	MTLBS12764_Pos_our	Oleic acid	1	1	1	1
6610	MTLBS12764_Pos_our	Oleoylcarnitine	1	1	1	1
6611	MTLBS12764_Pos_our	Oleoylethanolamide	1	1	1	0
6612	MTLBS12764_Pos_our	Ophthalmic acid	1	1	1	1
6613	MTLBS12764_Pos_our	Oprea1_865145	1	1	0	0
6614	MTLBS12764_Pos_our	Oxacyclotridecan-2-one	1	1	0	1
6615	MTLBS12764_Pos_our	Oxyresveratrol	1	1	0	0
6616	MTLBS12764_Pos_our	Pachyaximine A	1	1	0	0
6617	MTLBS12764_Pos_our	Palmarumycin JC2	0	0	0	0
6618	MTLBS12764_Pos_our	Palmitic acid	1	1	1	0
6619	MTLBS12764_Pos_our	Palmitic amide	1	1	1	0
6620	MTLBS12764_Pos_our	Palmitoyl Ethanolamide	1	1	1	0
6621	MTLBS12764_Pos_our	Palmitoyl N-Isopropylamide	1	0	0	0
6622	MTLBS12764_Pos_our	Palmitoylcarnitine	1	1	1	0
6623	MTLBS12764_Pos_our	Pantothenic acid	1	1	1	1
6624	MTLBS12764_Pos_our	PAz-PC	1	1	0	0
6625	MTLBS12764_Pos_our	PC(16:0/18:1)	1	0	1	0
6626	MTLBS12764_Pos_our	PC(16:0/20:5)	1	1	1	0
6627	MTLBS12764_Pos_our	PC(16:1/18:1)	1	1	1	0
6628	MTLBS12764_Pos_our	PC(17:1(10Z)/0:0)	1	1	1	0
6629	MTLBS12764_Pos_our	PC(18:0/14:0)	1	1	1	1
6630	MTLBS12764_Pos_our	PC(18:0/20:4)	1	1	1	0
6631	MTLBS12764_Pos_our	PC(18:1/14:0)	1	1	1	0
6632	MTLBS12764_Pos_our	PC(18:1/18:1)	1	1	1	0
6633	MTLBS12764_Pos_our	PC(18:1/18:2)	1	1	1	0
6634	MTLBS12764_Pos_our	p-Dimethylaminophenyl thiocyanate	1	1	0	0
6635	MTLBS12764_Pos_our	PE(16:0/0:0)	1	1	1	0
6636	MTLBS12764_Pos_our	PE(16:0/18:3(6Z,9Z,12Z))	1	1	1	1
6637	MTLBS12764_Pos_our	PE(16:1(9Z)/18:1(11Z))	1	1	1	1
6638	MTLBS12764_Pos_our	PE(18:1(9Z)/0:0)	1	1	0	0
6639	MTLBS12764_Pos_our	PE(20:2(11Z,14Z)/0:0)	1	1	0	0
6640	MTLBS12764_Pos_our	Pelletierine	1	1	1	0
6641	MTLBS12764_Pos_our	Penicillin G	1	1	1	1
6642	MTLBS12764_Pos_our	Penta-1,3-diene	1	1	1	0
6643	MTLBS12764_Pos_our	Peoniflorin	1	1	0	0
6644	MTLBS12764_Pos_our	Persin	1	1	1	1
6645	MTLBS12764_Pos_our	Pestalotin	1	1	0	0
6646	MTLBS12764_Pos_our	pestalotioprolide A	0	0	0	0
6647	MTLBS12764_Pos_our	PHA-00568487	1	1	0	1
6648	MTLBS12764_Pos_our	PharmaGSID_48511	1	1	0	1
6649	MTLBS12764_Pos_our	Phe Glu	1	0	0	0
6650	MTLBS12764_Pos_our	Phe-Ala-Gly	1	1	1	0
6651	MTLBS12764_Pos_our	Phenylalanine	1	1	1	1
6652	MTLBS12764_Pos_our	Phenylalanylhistidine	1	1	1	0
6653	MTLBS12764_Pos_our	Phenylalanylphenylalanine	1	1	1	1
6654	MTLBS12764_Pos_our	Phenylalanylserine	1	1	1	1
6655	MTLBS12764_Pos_our	Phenylalanyltryptophan	1	1	1	1
6656	MTLBS12764_Pos_our	Phenylethanolamine	1	1	1	0
6657	MTLBS12764_Pos_our	Phenylmethylsulfonyl fluoride	1	1	1	0
6658	MTLBS12764_Pos_our	Phe-Thr	1	1	1	0
6659	MTLBS12764_Pos_our	Phe-Tyr	1	1	1	0
6660	MTLBS12764_Pos_our	Phosphatidylinositol lyso 20:4	1	1	0	0
6661	MTLBS12764_Pos_our	Phosphocholine	1	1	1	0
6662	MTLBS12764_Pos_our	Phosphocreatine	1	1	1	0
6663	MTLBS12764_Pos_our	Phosphoric acid	1	1	1	1
6664	MTLBS12764_Pos_our	Phthalic acid	1	1	1	1
6665	MTLBS12764_Pos_our	Phthalic anhydride	1	1	1	1
6666	MTLBS12764_Pos_our	p-Hydroxymethylphenylhydrazine	1	1	0	0
6667	MTLBS12764_Pos_our	Phytosphingosine (not validated, isomer of 1696)	0	1	0	0
6668	MTLBS12764_Pos_our	Piperidine	1	1	1	1
6669	MTLBS12764_Pos_our	Piperidione	1	1	1	0
6670	MTLBS12764_Pos_our	Pirbuterol	1	1	1	1
6671	MTLBS12764_Pos_our	Platifillin	1	1	0	0
6672	MTLBS12764_Pos_our	p-Methoxystyrene	1	1	0	0
6673	MTLBS12764_Pos_our	Prednisone	1	1	1	1
6674	MTLBS12764_Pos_our	Prilocaine	1	1	1	1
6675	MTLBS12764_Pos_our	Pro Asp	1	0	0	0
6676	MTLBS12764_Pos_our	Pro-CDCA	0	0	0	0
6677	MTLBS12764_Pos_our	Proline	1	1	1	1
6678	MTLBS12764_Pos_our	Prolylhydroxyproline	1	1	1	0
6679	MTLBS12764_Pos_our	Propafenone	1	1	1	1
6680	MTLBS12764_Pos_our	Propionic acid	1	1	1	1
6681	MTLBS12764_Pos_our	Propionylcarnitine	1	1	1	0
6682	MTLBS12764_Pos_our	Pro-Pro	1	1	1	1
6683	MTLBS12764_Pos_our	Prosopine	1	1	0	0
6684	MTLBS12764_Pos_our	Prosopinine	1	1	1	0
6685	MTLBS12764_Pos_our	Prostaglandin A1	1	1	1	1
6686	MTLBS12764_Pos_our	Prostaglandin E1	1	1	1	0
6687	MTLBS12764_Pos_our	PS(18:2(9Z,12Z)/0:0)	1	1	0	0
6688	MTLBS12764_Pos_our	Pseudoanisatin	1	1	0	0
6689	MTLBS12764_Pos_our	Pseudoconhydrine	1	1	0	1
6690	MTLBS12764_Pos_our	Pseudoginsenoside RT5	1	1	0	0
6691	MTLBS12764_Pos_our	PYRIDINE	1	1	1	0
6692	MTLBS12764_Pos_our	Pyridoxal phosphate	1	1	1	1
6693	MTLBS12764_Pos_our	Pyridoxine	1	1	1	1
6694	MTLBS12764_Pos_our	Pyridoxine phosphate	1	1	1	0
6695	MTLBS12764_Pos_our	PyroGlu-Glu	1	1	0	0
6696	MTLBS12764_Pos_our	PyroGlu-Ile	1	1	0	0
6697	MTLBS12764_Pos_our	Pyroglutamic acid	1	1	1	0
6698	MTLBS12764_Pos_our	PyroGlu-Tyr	1	1	0	0
6699	MTLBS12764_Pos_our	Pyrrole-2-carboxylic acid	1	1	1	0
6700	MTLBS12764_Pos_our	quassidine G	1	0	0	0
6701	MTLBS12764_Pos_our	Quinidine	1	1	1	1
6702	MTLBS12764_Pos_our	Quinoline-2-methanol acetate	1	1	0	0
6703	MTLBS12764_Pos_our	Retinol	1	1	1	1
6704	MTLBS12764_Pos_our	Rhapontigenin	1	1	1	1
6705	MTLBS12764_Pos_our	ribalinine	1	1	0	0
6706	MTLBS12764_Pos_our	Riboflavin	1	1	1	1
6707	MTLBS12764_Pos_our	Riboflavine 5'-phosphate	1	1	1	0
6708	MTLBS12764_Pos_our	Roccellaric Acid	1	1	0	0
6709	MTLBS12764_Pos_our	Rotundine A	1	1	1	0
6710	MTLBS12764_Pos_our	Rubschisandrin	1	1	1	0
6711	MTLBS12764_Pos_our	S-Adenosylhomocysteine	1	1	1	1
6712	MTLBS12764_Pos_our	S-Adenosylmethionine	1	1	1	1
6713	MTLBS12764_Pos_our	Salvianolic acid F	1	1	0	0
6714	MTLBS12764_Pos_our	SCHEMBL10213257	1	1	0	0
6715	MTLBS12764_Pos_our	SCHEMBL107180	1	1	0	0
6716	MTLBS12764_Pos_our	SCHEMBL1092940	1	1	0	0
6717	MTLBS12764_Pos_our	Schizandrin C	1	1	0	0
6718	MTLBS12764_Pos_our	Sclareol	1	1	1	1
6719	MTLBS12764_Pos_our	Scopadonnine	1	1	0	0
6720	MTLBS12764_Pos_our	Secocularidine	1	1	0	0
6721	MTLBS12764_Pos_our	Ser Leu	1	0	0	0
6722	MTLBS12764_Pos_our	Sinocrassoside A1	1	0	0	0
6723	MTLBS12764_Pos_our	Sinularic acid A	1	1	0	0
6724	MTLBS12764_Pos_our	S-Lactoylglutathione	1	1	1	1
6725	MTLBS12764_Pos_our	Smardaesidin G	1	1	0	0
6726	MTLBS12764_Pos_our	Smilagenin	1	1	1	1
6727	MTLBS12764_Pos_our	Sodium pantothenate	1	1	0	1
6728	MTLBS12764_Pos_our	Solasodine	1	1	1	1
6729	MTLBS12764_Pos_our	Sorafenib	1	1	1	1
6730	MTLBS12764_Pos_our	Soyasapogenol A	1	1	1	0
6731	MTLBS12764_Pos_our	Spermidine	1	1	1	1
6732	MTLBS12764_Pos_our	Spermine	1	1	1	0
6733	MTLBS12764_Pos_our	Sphinganine	1	1	1	1
6734	MTLBS12764_Pos_our	Stearamide	1	1	1	0
6735	MTLBS12764_Pos_our	Stearoyl Ethanolamide	1	1	1	0
6736	MTLBS12764_Pos_our	Stearoyl-L-Carnitine	1	1	1	0
6737	MTLBS12764_Pos_our	Stigmatellin Y	1	1	1	0
6738	MTLBS12764_Pos_our	Subamolide C	1	1	0	0
6739	MTLBS12764_Pos_our	Succinyladenosine	1	1	1	1
6740	MTLBS12764_Pos_our	SUCROSE	1	1	1	0
6741	MTLBS12764_Pos_our	Sulpinine A	1	1	0	0
6742	MTLBS12764_Pos_our	Sylvestroside	0	0	0	0
6743	MTLBS12764_Pos_our	Syrosingopine	1	1	1	1
6744	MTLBS12764_Pos_our	Taccalonolide B	1	1	0	0
6745	MTLBS12764_Pos_our	Talatisamine	1	1	1	0
6746	MTLBS12764_Pos_our	Tamoxifen	1	1	1	1
6747	MTLBS12764_Pos_our	TDCPP	1	1	0	1
6748	MTLBS12764_Pos_our	Tectoridin	1	1	1	0
6749	MTLBS12764_Pos_our	Terpendole E	1	1	1	0
6750	MTLBS12764_Pos_our	Tetrabutylammonium	1	1	0	1
6751	MTLBS12764_Pos_our	Tetradecyl-trimethylammonium	0	0	0	0
6752	MTLBS12764_Pos_our	tetrahydrothiophene-2-carboxylic acid	1	1	1	0
6753	MTLBS12764_Pos_our	Tetralin	1	1	1	1
6754	MTLBS12764_Pos_our	Tetrandrine	1	1	1	0
6755	MTLBS12764_Pos_our	TFMPP	1	1	1	1
6756	MTLBS12764_Pos_our	Theophylline	1	1	1	1
6757	MTLBS12764_Pos_our	thujopsenone	0	0	0	0
6758	MTLBS12764_Pos_our	Thymidine	1	1	1	1
6759	MTLBS12764_Pos_our	Timonacic	1	1	1	1
6760	MTLBS12764_Pos_our	Tinnevellin glucoside	1	1	0	0
6761	MTLBS12764_Pos_our	TMP	1	1	1	0
6762	MTLBS12764_Pos_our	Toddalolactone	1	1	0	1
6763	MTLBS12764_Pos_our	Tomatidine	1	1	1	1
6764	MTLBS12764_Pos_our	Toosendanin	1	1	0	0
6765	MTLBS12764_Pos_our	Trachelanthine	1	1	1	0
6766	MTLBS12764_Pos_our	Tri(butoxyethyl)phosphate	1	1	0	0
6767	MTLBS12764_Pos_our	TRIBUTYLAMINE	1	1	1	0
6768	MTLBS12764_Pos_our	Trichodermamide C	1	1	0	0
6769	MTLBS12764_Pos_our	Triethyl citrate	1	1	1	1
6770	MTLBS12764_Pos_our	Triethyl Phosphate	1	1	1	0
6771	MTLBS12764_Pos_our	Trigonelline	1	1	1	1
6772	MTLBS12764_Pos_our	TRIISOBUTYL PHOSPHATE	1	1	0	0
6773	MTLBS12764_Pos_our	Tri-N-octyl trimellitate	1	1	1	0
6774	MTLBS12764_Pos_our	Trioctyl phosphate	1	1	0	1
6775	MTLBS12764_Pos_our	Triphenyl phosphate	1	1	1	1
6776	MTLBS12764_Pos_our	Tris(2-chloroisopropyl)phosphate	1	1	0	1
6777	MTLBS12764_Pos_our	Tris(2-hydroxyethyl) isocyanurate	1	1	0	1
6778	MTLBS12764_Pos_our	Tris(Tert-Butylphenyl) Phosphate	1	1	0	0
6779	MTLBS12764_Pos_our	Trp Leu	1	0	0	0
6780	MTLBS12764_Pos_our	Trp-Glu	1	1	1	0
6781	MTLBS12764_Pos_our	Tryptophan	1	1	1	0
6782	MTLBS12764_Pos_our	Tschimganidin	1	1	0	0
6783	MTLBS12764_Pos_our	TURANOSE	1	1	1	0
6784	MTLBS12764_Pos_our	Tyr Leu	1	0	0	0
6785	MTLBS12764_Pos_our	Tyrosine	1	1	1	0
6786	MTLBS12764_Pos_our	Tyrosyltyrosine	1	1	1	0
6787	MTLBS12764_Pos_our	UDP	1	1	1	0
6788	MTLBS12764_Pos_our	UDP-GlcNAc	1	1	1	0
6789	MTLBS12764_Pos_our	UMP	1	1	1	0
6790	MTLBS12764_Pos_our	Undecane-2,5-dione	1	1	0	1
6791	MTLBS12764_Pos_our	Uracil	1	1	1	1
6792	MTLBS12764_Pos_our	Uridine	1	1	1	1
6793	MTLBS12764_Pos_our	Urocanic acid	1	1	1	1
6794	MTLBS12764_Pos_our	Val Ala	1	0	0	0
6795	MTLBS12764_Pos_our	Val Phe	1	0	0	0
6796	MTLBS12764_Pos_our	Valylarginine	1	1	1	1
6797	MTLBS12764_Pos_our	Verticine	1	1	1	0
6798	MTLBS12764_Pos_our	Vestitol	1	1	0	0
6799	MTLBS12764_Pos_our	Vincarine	1	1	1	0
6800	MTLBS12764_Pos_our	Vinylamycin	1	1	0	0
6801	MTLBS12764_Pos_our	Vitamin D3	1	1	1	1
6802	MTLBS12764_Pos_our	Vitamin E succinate	1	1	1	0
6803	MTLBS12764_Pos_our	Vitamin K1	1	1	1	0
6804	MTLBS12764_Pos_our	Vulgarone A	1	1	1	0
6805	MTLBS12764_Pos_our	Xanthine	1	1	1	1
6806	MTLBS12764_Pos_our	Xanthosine	1	1	1	1
6807	MTLBS12764_Pos_our	Xanthylic acid	1	1	1	1
6808	MTLBS12764_Pos_our	xestocyclamine A	1	0	0	0
6809	MTLBS12764_Pos_our	Zarzissine	1	1	0	1
6810	MTLBS12764_Pos_our	ADENOSINE 5'-MONOPHOSPHATE.1	1	1	0	0
6811	MTLBS12764_Pos_our	CYTIDINE.1	1	1	0	0
6812	MTLBS12764_Pos_our	Dasatinib.1	1	1	0	0
6813	MTLBS12764_Pos_our	Glutathione (oxidized).1	1	1	0	0
6814	MTLBS12764_Pos_our	INOSINE.1	1	1	0	0
6815	MTLBS12764_Pos_our	Methylthioadenosine.1	1	1	0	0
6816	MTLBS12764_Pos_our	Myristamine oxide.1	1	1	0	0
6817	MTLBS12764_Pos_our	Pyridoxine.1	1	1	0	0
6818	MTLBS12764_Pos_our	DErySphingosine.1	1	1	0	0
6819	MTLBS12764_Pos_our	Octadecanamide.1	1	1	0	0
6820	MTLBS12764_Pos_our	Palmitic amide.1	1	1	0	0
6821	MTLBS12764_Pos_our	PE(16:0/0:0).1	1	1	0	0
6822	MTLBS12764_Pos_our	PE(16:0/0:0).2	1	1	0	0

### Sheet: HuMMANet_Mapping
HuMMANet_ID	Query_Name	Input_File	Database_Source	Standardized_Name	Synonyms	Super_Class	Main_Class	Sub_Class	Molecular_Formula	Exact_Mass	InChIKey	SMILES	PubChem_CID	HMDB_ID	KEGG_ID	ChEBI_ID	refmet_standardized_name
HMAN1	D-(+)-Malic acid	MTBLS11733_Neg_our	RefMet	D-Malic acid	D-(+)-malic acid; D-malic acid; (R)-malic acid; Malic acid, D-; (+)-D-malic acid; Malic acid D-(+)-form; L(+)-Malic acid; Butanedioic acid, hydroxy-, (2R)-; (r)-(+)-hydroxysuccinic acid; Malic acid, L(+)-; EINECS 211-262-2; (R)-2-hydroxybutanedioic acid; P750Y95K96; CHEBI:30796; MALIC ACID D-(+)-FORM [MI]; BUTANEDIOIC ACID, 2-HYDROXY-, (2R)-; 2-HYDROXY-SUCCINIC ACID; DMalic acid; Malic acid, D; Malic acid D(+)form; RefChem:584320; 211-262-2; 636-61-3; D(+)-Malic acid; (R)-2-Hydroxysuccinic acid; (2R)-2-hydroxybutanedioic acid; D-malate; MFCD00004245; D-Hydroxybutanedioic acid; R-Malic acid; (R)-malate; C4H6O5; MLS000069520; SMR000058580; (+)-Malic acid; D-(+)-Apple Acid; (R)-Hydroxybutanedioic acid; (2R)-2-Hydroxysuccinic acid; UNII-P750Y95K96; (R)-(+)-2-Hydroxysuccinic acid; ApfelsA currencyure; Ornidazole Impurity 6; Opera_ID_1814; (R)-2-Hydroxysuccinicacid; SCHEMBL98496; Hydroxy-(R)-Butanedioic acid; CHEMBL225986; orb1306747; D-(+)-Malic acid (Standard); DTXSID90892496; MSK4415; D-Malic acid, analytical standard; HMS2234D08; CS-B0824; EBC-44263; HY-20558R; AKOS016842807; AC-1885; DB03499; FM04251; AS-14126; HY-20558; SY009804; M0021; NS00068397; ST51037326; EN300-96989; C00497; F040082; AAF7D69B-7713-4E35-92ED-EA50BA0FCDCE; D-(+)-Malic acid, unnatural form, >=97.0% (T); Q27104149; Z1205493568; (2R)-2-HYDROXYBUTANEDIOIC ACID; 2-HYDROXY-SUCCINIC ACID	Organic acids	Hydroxy acids	Beta hydroxy acids	C4H6O5	134.022	BJEPYKJPYRNKOW-UWTATZPHSA-N	C([C@H](C(=O)O)O)C(=O)O	92824	HMDB0031518	C00497	30796	NA
HMAN2	(??)11-HETE	MTBLS11733_Neg_our	RefMet	11-HETE	11-Hete; 11-hydroxy-5Z,8Z,11E,14Z-eicosatetraenoic acid; (5Z,8Z,12E,14Z)-11-hydroxyicosa-5,8,12,14-tetraenoic acid; CHEBI:72606; 11-S-Hydroxyeicosatetraenoic acid; 71030-38-1; 11S-Hydroxy-5Z,8Z,12E,14Z-eicosatetraenoic acid; 5,8,12,14-Eicosatetraenoic acid, 11-hydroxy-, (5Z,8Z,11S,12E,14Z)-; RefChem:77864; GCZRCCHPLVMMJE-RLZWZWKOSA-N; (?)11-HETE; (+/-)11-HETE; 73804-65-6; CHEMBL458854; SCHEMBL7718095; DTXSID701017293; LMFA03060085; HY-165856; NS00116643; SR-01000946921; SR-01000946921-1; Q27140010; 11-hydroxy-5(Z),8(Z),12(E),14(Z)-eicosatetraenoic acid; (5Z,8Z,12E,14Z)-11-Hydroxy-5,8,12,14-eicosatetraenoic acid; (5Z,8Z,12Z,14Z)-11-hydroxyicosa-5,8,12,14-tetraenoic acid	Fatty Acyls	Eicosanoids	HETE	C20H32O3	320.235	GCZRCCHPLVMMJE-RLZWZWKOSA-N	CCCCCC=CC=CC(O)CC=CCC=CCCCC(O)=O	14123410	HMDB0244355	-	72606	NA
HMAN3	Prostaglandin E2	MTBLS11733_Neg_our	RefMet	PGE2	(15S)-Prostaglandin e2; (5Z,11alpha,13E,15S)-11,15-Dihydroxy-9-oxoprosta-5,13-dien-1-Oic acid; (5Z,13E)-(15S)-11alpha,15-Dihydroxy-9-oxoprost-13-enoate; (5Z,13E)-(15S)-11alpha,15-Dihydroxy-9-oxoprosta-5,13-dienoate; (e,Z)-(1R,2R,3R)-7-(3-Hydroxy-2-((3S)-(3-hydroxy-1-octenyl))-5-oxocyclopentyl)-5-heptenoic acid; (Z)-7-((1R,2R,3R)-3-Hydroxy-2-((S,e)-3-hydroxyoct-1-enyl)-5-oxocyclopentyl)hept-5-enoic acid; Dinoproston; Dinoprostona; Dinoprostone; Dinoprostonum; PGE2; Prepidil; Propess; Prostin e2; Cervidil; (5Z,11a,13E,15S)-11,15-Dihydroxy-9-oxoprosta-5,13-dien-1-Oate; (5Z,11a,13E,15S)-11,15-Dihydroxy-9-oxoprosta-5,13-dien-1-Oic acid; (5Z,11alpha,13E,15S)-11,15-Dihydroxy-9-oxoprosta-5,13-dien-1-Oate; (5Z,11; Î‘,13E,15S)-11,15-dihydroxy-9-oxoprosta-5,13-dien-1-Oate; Î‘,13E,15S)-11,15-dihydroxy-9-oxoprosta-5,13-dien-1-Oic acid; (5Z,13E)-(15S)-11a,15-Dihydroxy-9-oxoprost-13-enoate; (5Z,13E)-(15S)-11a,15-Dihydroxy-9-oxoprost-13-enoic acid; (5Z,13E)-(15S)-11alpha,15-Dihydroxy-9-oxoprost-13-enoic acid; (5Z,13E)-(15S)-11; Î‘,15-dihydroxy-9-oxoprost-13-enoate; Î‘,15-dihydroxy-9-oxoprost-13-enoic acid; (5Z,13E)-(15S)-11a,15-Dihydroxy-9-oxoprosta-5,13-dienoate; (5Z,13E)-(15S)-11a,15-Dihydroxy-9-oxoprosta-5,13-dienoic acid; (5Z,13E)-(15S)-11alpha,15-Dihydroxy-9-oxoprosta-5,13-dienoic acid; Î‘,15-dihydroxy-9-oxoprosta-5,13-dienoate; Î‘,15-dihydroxy-9-oxoprosta-5,13-dienoic acid; (e,Z)-(1R,2R,3R)-7-(3-Hydroxy-2-((3S)-(3-hydroxy-1-octenyl))-5-oxocyclopentyl)-5-heptenoate; (Z)-7-((1R,2R,3R)-3-Hydroxy-2-((S,e)-3-hydroxyoct-1-enyl)-5-oxocyclopentyl)hept-5-enoate; (-)-Prostaglandin e2; (5Z,13E,15S)-11-alpha,15-Dihydroxy-9-oxoprost-5,13-dienoate; (5Z,13E,15S)-11-alpha,15-Dihydroxy-9-oxoprost-5,13-dienoic acid; 5-trans-PGE2; Glandin; L-Prostaglandin e2; Minprositin e2; Minprostin e2; Prostaglandin e; Prostaglandin e2alpha; Prostarmon e; Prostin; e2, Prostaglandin; Prepidil gel; alpha, Prostaglandin e2; e2 alpha, Prostaglandin; e2alpha, Prostaglandin; alpha, PGE2; Prostenon; Gel, prepidil; PGE2 alpha; PGE2alpha; Prostaglandin e2 alpha	Fatty Acyls	Eicosanoids	Prostaglandins	C20H32O5	352.225	XEYBRNLFEZDVAW-ARSRFYASSA-N	CCCCC[C@@H](/C=C/[C@H]1[C@@H](CC(=O)[C@@H]1C/C=C\CCCC(=O)O)O)O	5280360	HMDB0001220	C00584	15551	NA
HMAN4	(??)11(12)-EET	MTBLS11733_Neg_our	RefMet	11(12)-EpETrE	11,12-Eet; 11,12-epoxy-5Z,8Z,14Z-eicosatrienoic acid; (5Z,8Z,14Z)-11,12-Epoxyeicosa-5,8,14-trienoic acid; CHEBI:34130; (5Z,8Z,14Z)-11,12-Epoxyicosa-5,8,14-trienoic acid; 123931-40-8; DTXSID801318610; RefChem:1057327; DTXCID001748415; (+/-)11,12-EpETrE; UNII-5DOQ38R4UW; 5DOQ38R4UW; 11(12)-Epoxy-5Z,8Z,14Z-eicosatrienoic acid; (5Z,8Z)-10-[3-[(Z)-oct-2-enyl]oxiran-2-yl]deca-5,8-dienoic acid; 200960-01-6; 11,12-epoxy-5,8,14-eicosatrienoic acid; 5,8-decadienoic acid, 10-(3-(2Z)-2-octen-1-yl-2-oxiranyl)-, (5Z,8Z)-; (+/-)11(12)-EET; BSPBio_001295; 11,12-epoxyarachidonic acid; BML1-D10; CHEMBL128339; SCHEMBL2508933; HMS1361A17; HMS1791A17; HMS1989A17; HMS3402A17; ()11(12)-Epoxyeicosatrienoic acid; LMFA03080004; (5Z,8Z)-10-{3-[(2Z)-oct-2-en-1-yl]oxiran-2-yl}deca-5,8-dienoic acid; IDI1_033765; NCGC00161267-01; NCGC00161267-02; NCGC00161267-03; 11,12-Epoxyeicosa-5,8,14-trienoic acid; 11,12-epoxy-5Z,8Z,11Z-icosatrienoic acid; all-cis-11,12-epoxyeicosa-5,8,11-trienoic acid; Q27104280	Fatty Acyls	Eicosanoids	EpETrE	C20H32O3	320.235	DXOYQVHGIODESM-KROJNAHFSA-N	CCCCC/C=C\CC1C(O1)C/C=C\C/C=C\CCCC(=O)O	5283204	HMDB0004673	C14770	34130	NA
HMAN5	Salicylic acid	MTBLS11733_Neg_our	RefMet	Salicylic acid	salicylic acid; 2-Hydroxybenzoic acid; 69-72-7; o-hydroxybenzoic acid; 2-Carboxyphenol; o-Carboxyphenol; Retarder W; Rutranex; Salonil; Keralyt; Duoplant; Freezone; Saligel; Ionil; Psoriacid-S-stift; Stri-Dex; Benzoic acid, 2-hydroxy-; Salicylic acid soap	Benzenoids	Benzenes	Hydroxybenzoic acids	C7H6O3	138.032	YGSDEFSMJLZEOE-UHFFFAOYSA-N	OC(=O)C1=C(O)C=CC=C1	338	HMDB0001895	C00805	16914	NA
HMAN6	Sucrose	MTBLS11733_Neg_our	RefMet	Sucrose	sucrose; 57-50-1; saccharose; sugar; Table sugar; Cane sugar; White sugar; Saccharum; Microse; Rock candy; Amerfand; Amerfond; Confectioner's sugar; Sucraloxum; beta-D-Fructofuranosyl-alpha-D-glucopyranoside; beta-D-Fructofuranosyl alpha-D-glucopyranoside; alpha-D-Glucopyranosyl beta-D-fructofuranoside; NCI-C56597; (+)-Sucrose; (alpha-D-Glucosido)-beta-D-fructofuranoside; alpha-D-Glucopyranoside, beta-D-fructofuranosyl; DTXSID2021288; CHEBI:17992; Fructofuranoside, alpha-D-glucopyranosyl, beta-D; Glucopyranoside, beta-D-fructofuranosyl, alpha-D; alpha-D-Glucopyranoside, beta-D-fructofuranosyl-; GNE-410; S-67F; SACCHARUM OFFICINALE; C151H8M554; NSC-406942; DTXCID101288; 1-alpha-D-glucopyranosyl-2-beta-D-fructofuranoside; (2R,3R,4S,5S,6R)-2-[(2S,3S,4S,5R)-3,4-dihydroxy-2,5-bis(hydroxymethyl)oxolan-2-yl]oxy-6-(hydroxymethyl)oxane-3,4,5-triol; (2R,3R,4S,5S,6R)-2-{[(2S,3S,4S,5R)-3,4-dihydroxy-2,5-bis(hydroxymethyl)oxolan-2-yl]oxy}-6-(hydroxymethyl)oxane-3,4,5-triol; alpha-D-glucopyranosyl-(1->2)-beta-D-fructofuranoside; Saccarose; (2R,3R,4S,5S,6R)-2-(((2S,3S,4S,5R)-3,4-dihydroxy-2,5-bis(hydroxymethyl)oxolan-2-yl)oxy)-6-(hydroxymethyl)oxane-3,4,5-triol; (2R,3R,4S,5S,6R)-2-((2S,3S,4S,5R)-3,4-dihydroxy-2,5-bis(hydroxymethyl)oxolan-2-yl)oxy-6-(hydroxymethyl)oxane-3,4,5-triol; Sucrose 15%; RefChem:6692; DYSPEPSIA HEADACHE; GlyTouCan:G05551OP; GZE GODDESS SUGAR SCRUB; G05551OP; beta-D-Fructofuranoside, alpha-D-glucopyranosyl; 200-334-9; 618-806-1; D-Sucrose; Rohrzucker; D-(+)-Saccharose; D-Saccharose; D-(+)-Sucrose; Sucrose, dust; Sucrose, pure; D(+)-Saccharose; Sucraloxum [INN-Latin]; CCRIS 2120; HSDB 500; AI3-09085; MFCD00006626; Sucrose (for injection); NCGC00164248-01; NSC 406942; sacarosa; Sucrose [USAN:JAN]; Sucrose Palmitic Acid (1:1 Mixture); Compressible sugar; CAS-57-50-1; (2R,3R,4S,5S,6R)-2-(((2S,3S,4S,5R)-3,4-Dihydroxy-2,5-bis(hydroxymethyl)tetrahydrofuran-2-yl)oxy)-6-(hydroxymethyl)tetrahydro-2H-pyran-3,4,5-triol; 92004-84-7; Sucrose - USP; Sucrose [JAN:NF]; EINECS 200-334-9; Sacharose; GLC-(1-2)FRU; Frost Sugar; Sucrose,ultrapure; UNII-C151H8M554; Sucrose CRS; Sucrose, purified; Sucrose, AR; Sucrose, LR; Sucrose, ultrapure; Sucrose, USP; Sucrose ACS grade; Sucrose (Standard); Erlotinib-d16 HCl; Sugar spheres (NF); REFINED SUGAR; Sucrose, ACS reagent; 1af6; SUGAR, WHITE; SUCROSE [VANDF]; SUCROSE [HSDB]; Sucrose (JP18/NF); SUCROSE [FCC]; SUCROSE [JAN]; SUGAR [VANDF]; Glc(alpha1->2beta)Fru; SUCROSE [II]; SUCROSE [MI]; SUCROSE [NF]; Sucrose Biochemical grade; SUCROSE [USP-RS]; SUCROSE [WHO-DD]; Sucrose, SAJ first grade; Sugar, compressible (NF); bmse000119; bmse000804; bmse000918; Epitope ID:153236; Sucrose, >=99.5%; SCHEMBL1005; Sucrose, JIS special grade; White soft sugar (JP18); Sucrose, analytical standard; Sucrose, cell culture tested; Sugar, confectioner's (NF); 1-alpha-D-glucopyranosyl-2-beta-D-fructofranoside; SUCROSE [EP IMPURITY]; Sucrose, p.a., ACS reagent; Sucrose(originated from beets); SUCROSE [EP MONOGRAPH]; Sucrose molecular biology grade; Cane Sugar Extra Fine Granular; CHEMBL253582; GTPL5411; orb1302609; CHEBI:65313; HY-B1779R; Sucrose, Molecular Biology Grade; MSK3204; Sucrose, >=99.5% (GC); Sucrose (Brix) Standard - 5 %; alpha-D-Glc-(1-2)-beta-D-Fru; SACCHARUM OFFICINALE [HPUS]; HY-B1779; Sucrose (Brix) Standard - 10 %; Sucrose (Brix) Standard - 20 %; Sucrose (Brix) Standard - 30 %; Sucrose (Brix) Standard - 40 %; Sucrose (Brix) Standard - 60 %; Tox21_112093; Tox21_201397; Tox21_300410; BDBM50108105; EBC-03884; s3598; Sucrose, for electrophoresis, >99%; AKOS024306988; beta-D-Fruf-(2<->1)-alpha-D-Glcp; DB02772; MP02333; OS02339; OS59592; Sucrose, BioXtra, >=99.5% (GC); a-D-Glucopyranosyl A-D-fructofuranoside; b -D-Fructofuranosyl a-D-glucopyranoside; NCGC00164248-02; NCGC00164248-03; NCGC00164248-05; NCGC00254237-01; NCGC00258948-01; D-Saccharose 20000 microg/mL in Water; Sucrose, meets USP testing specifications; Sucrose, Vetec(TM) reagent grade, 99%; SY009493; D-Saccharose 1000 microg/mL in Methanol; 2-O-a-D-glucopyranosyl-b-D-fructofuranoside; alpha-D-Glucopyranosylbeta-D-fructofuranoside; CS-0013810; S0111; ST50308554; Sucrose, Grade I, plant cell culture tested; 2-O-?-D-glucopyranosyl-?-D-fructofuranoside; Sucrose, Grade II, plant cell culture tested; C00089; D00025; D70407; EN300-126630; Sucrose (Brix) Standard - 60 % - Stabilized; Sucrose, for molecular biology, >=99.5% (GC); F492423; F545157; SR-01000883983; Q4027534; SR-01000883983-1; Sucrose, for microbiology, ACS reagent, >=99.0%; BRD-K74724920-001-02-4; Sucrose (Brix) Standard Stabilised 0%, 1.332986; Sucrose (Brix) Standard Stabilised 10%, 1.347824; Sucrose (Brix) Standard Stabilised 12%, 1.350930; Sucrose (Brix) Standard Stabilised 15%, 1.355679; Sucrose (Brix) Standard Stabilised 20%, 1.363842; Sucrose (Brix) Standard Stabilised 25%, 1.372328; Sucrose (Brix) Standard Stabilised 30%, 1.381149; Sucrose (Brix) Standard Stabilised 35%, 1.390322; Sucrose (Brix) Standard Stabilised 40%, 1.39986; Sucrose (Brix) Standard Stabilised 45%, 1.409777; Sucrose (Brix) Standard Stabilised 5%, 1.340264; Sucrose (Brix) Standard Stabilised 50%, 1.420087; Sucrose (Brix) Standard Stabilised 55%, 1.43080; Sucrose (Brix) Standard Stabilised 60%, 1.441928; Sucrose (Brix) Standard Stabilised 7%, 1.343253; Sucrose (Brix) Standard - 0 % (naturally short expiry); Sucrose (Brix) Standard Stabilised 11.2%, 1.349682; Sucrose (Brix) Standard Stabilised 11.5%, 1.350149; Sucrose (Brix) Standard Stabilised 12.5%, 1.35093; Sucrose, British Pharmacopoeia (BP) Reference Standard; Sucrose, European Pharmacopoeia (EP) Reference Standard; Sucrose, Vetec(TM) reagent grade, RNase and DNase free; Z1589255958; .BETA.-D-FRUCTOFURANOSYL-.ALPHA.-D-GLUCOPYRANOSIDE; beta-D-fructofuranosyl-(2&harr;1)-alpha-D-glucopyranoside; Sucrose, analytical standard, for enzymatic assay kit SCA20; .ALPHA.-D-GLUCOPYRANOSIDE, .BETA.-D-FRUCTOFURANOSYL-; Sucrose, anhydrous, free-flowing, Redi-Dri(TM), ACS reagent; Sucrose, BioUltra, for molecular biology, >=99.5% (HPLC); Sucrose, United States Pharmacopeia (USP) Reference Standard; Carbon isotopes in sucrose, NIST(R) RM 8542, IAEA-CH-6 sucrose; SUCROSE (CONSTITUENT OF CRANBERRY LIQUID PREPARATION) [DSC]; Compressible sugar, United States Pharmacopeia (USP) Reference Standard; Sucrose (Brix) Standard Stabilised 0% @20 degrees C-Naturally short expiry; Sucrose, puriss., meets analytical specification of Ph. Eur., BP, NF; (2R,3R,4S,5S,6R)-2-[(2S,3S,4S,5R)-3,4-dihydroxy-2,5-bis(hydroxymethyl)tetrahydrofuran-2-yl]oxy-6-(hydroxymethyl)tetrahydropyran-3,4,5-triol; 2-[(2S,3S,4S,5R)-2,5-bis(hydroxymethyl)-3,4-dihydroxyoxolan-2-yloxy](4S,5S,2R, 3R,6R)-6-(hydroxymethyl)-2H-3,4,5,6-tetrahydropyran-3,4,5-triol; 8027-47-2; 8030-20-4; 85456-51-5; 86101-30-6; 87430-66-8; Sucrose, BioReagent, suitable for cell culture, suitable for insect cell culture, >=99.5% (GC)	Carbohydrates	Disaccharides	Disaccharides	C12H22O11	342.116	CZMRCDWAGMRECN-UGDNZRGBSA-N	OC[C@H]1O[C@@](CO)(O[C@H]2O[C@H](CO)[C@@H](O)[C@H](O)[C@H]2O)[C@@H](O)[C@@H]1O	5988	HMDB0000258	C00089	17992	NA
HMAN7	PC (16:0/16:0)	MTBLS11733_Neg_our	RefMet	PC 16:0/16:0	63-89-8; Colfosceril palmitate; 1,2-Dipalmitoyl-sn-glycero-3-phosphocholine; diPalmitoylphosphatidylcholine; Palmitate de colfosceril; Palmitato de colfoscerilo; 1,2-dihexadecanoyl-sn-glycero-3-phosphocholine; Colfoscerili palmitas; Dppc, l-; Dppc, r-; Colfosceril; Dipalmitoyl lecithin, l-; 129Y83; 319X2NFW0A; Dipalmitoyl glycerophosphocholine; DTXSID5046720; 1-16:0-2-16:0-phosphatidylcholine; SURFAXIN COMPONENT DPPC; DTXCID3026720; CHEBI:72999; 16:0-16:0-PC; 129-Y-83; [(2R)-2,3-di(hexadecanoyloxy)propyl] 2-(trimethylazaniumyl)ethyl phosphate; (R)-(4-Oxido-10-oxo-7-palmitoyl-3,5,9-trioxa-4-phosphapentacosyl)trimethylammonium 4-oxide; ((2R)-2,3-di(hexadecanoyloxy)propyl) 2-(trimethylazaniumyl)ethyl phosphate; colfosceril palmitato; RefChem:918923; R07AA01; 200-567-6; 2-(((2R)-2,3-di(hexadecanoyloxy)propoxy)-hydroxyphosphoryl)oxyethyl-trimethylazanium; CHEBI:40265; DPPC; (R)-2,3-Bis(palmitoyloxy)propyl (2-(trimethylammonio)ethyl) phosphate; 1,2-Dipalmitoyl-L-lecithin; PC(16:0/16:0); MFCD00036903; C40H80NO8P; L-DPPC; Phosphatidylcholine(32:0); Dipalmitoyl-L-alpha-lecithin; 1,2-Dipalmitoyl-3-sn-phosphatidylcholine; Dipalmitoyl-phosphatidylcholine; Phosphatidylcholine(16:0/16:0); 1,2-Dihexadecanoyl-sn-glycero-3-phosphorylcholine; (2-{[(2R)-2,3-bis(hexadecanoyloxy)propyl phosphonato]oxy}ethyl)trimethylazanium; L-a-Dipalmitoyl lecithin; Choline hydroxide, dihydrogen phosphate, inner salt, ester with L-1,2-dipalmitin; (2R)-2,3-bis(hexadecanoyloxy)propyl 2-(trimethylazaniumyl)ethyl phosphate; [(2R)-2,3-di(hexadecanoyloxy)propyl] 2-(trimethylammonio)ethyl phosphate; PC 32:0; 3,5,9-Trioxa-4-phosphapentacosan-1-aminium, 4-hydroxy-N,N,N-trimethyl-10-oxo-7-((1-oxohexadecyl)oxy)-, hydroxide, inner salt, 4-oxide, (R)-; L-Dipalmitoyl lecithin; 1,2-DIACYL-SN-GLYCERO-3-PHOSHOCHOLINE; UNII-319X2NFW0A; dipalmitoyl-GPC; 1,2-dipalmitoyl-sn-glycero-3-Phosphatidylcholine; 1,?2-?Dipalmitoyl-?sn-?glycero-?3-?phosphocholine (Colfosceril Palmitate); 1,2-Dipalmitoyl-sn-glycero-3-phosphorylcholine; Colfoscerilpalmitat; Colfoscerili palmitas [INN-Latin]; Colfoscerilpalmitate; L-alpha-DPPC; EINECS 200-567-6; L-alpha-Dipalmitoylphosphatidylcholine; Palmitate de colfosceril [INN-French]; Colfosceril palmitate [USAN:INN:BAN]; L-a-Dipalmitoylecithin; L-a-Dipalmitoyllecithin; Palmitato de colfoscerilo [INN-Spanish]; L-a-DPPC; sn-3-Dipalmitoyllecithin; Dipalmitoyl-L-a-lecithin; L-alpha-Dipalmitoylecithin; NCGC00167568-01; L-alpha-Dipalmitoyllecithin; COLFOSCERIL [VANDF]; SCHEMBL24980; L-b,g-Dipalmitoyl-a-lecithin; MLS000028586; 1,2-Dipalmitoyl-L-a-lecithin; L-1,2-Dipalmitoyl-a-lecithin; L-a-1,2-Dipalmitoyl lecithin; orb1299520; CHEMBL1200737; b,g-Dipalmitoyl-L-(a)-lecithin; DPPC;L-,-Dipalmitoyl--lecithin; LUCINACTANT COMPONENT DPPC; L-a-Dipalmitoylphosphatidylcholine; L-b,g-Dipalmitoyl-alpha-lecithin; MSK2864; phosphatidylcholine 16:0/16:0; 1,2-Dipalmitoyl-L-alpha-lecithin; Colfosceril palmitate (USAN/INN); COLFOSCERIL PALMITATE [MI]; GLXC-23174; HMS2231H14; HMS3650O14; L-1,2-Dipalmitoyl-alpha-lecithin; L-alpha-1,2-Dipalmitoyl lecithin; COLFOSCERIL PALMITATE [INN]; Dipalmitoyl L-a-phosphatidylcholine; Dipalmitoyl-L-a-phosphatidylcholine; L-b,g-Dipalmitoylphosphatidylcholine; COLFOSCERIL PALMITATE [USAN]; Dipalmitoyl-sn-3-phosphatidylcholine; Tox21_112563; b,g-Dipalmitoyl-L-phosphatidylcholine; COLFOSCERIL PALMITATE [VANDF]; EBC-27444; L-1,2-Dipalmitoylphosphatidylcholine; LMGP01010564; 1,2-Dipalmitoyl-L-phosphatidylcholine; AKOS016013969; COLFOSCERIL PALMITATE [WHO-DD]; Dipalmitoyl L-alpha-phosphatidylcholine; Dipalmitoyl-L-alpha-phosphatidylcholine; 1,2-Dipalmitoyl-sn-phosphatidylcholine; 1,2-L-a-Dipalmitoylphosphatidylcholine; b,g-Dipalmitoyl L-a-phosphatidylcholine; DB09114; FD46765; L-b,g-Dipalmitoyl-a-phosphatidylcholine; 1,2-Dipalmitoylglycero-3-phosphocholine; CAS-63-89-8; 1,2-Dipalmitoyl-L-3-phosphatidylcholine; 1,2-Dipalmitoyl-L-a-phosphatidylcholine; 1,2-Dipalmitoyl-sn-glycerophosphocholine; Dipalmitoyl-L-3-glycerylphosphorylcholine; BP-26313; Dihexadecanoyl-sn-glycero-3-phosphocholine; SMR000058951; SY057411; 1,2-L-alpha-Dipalmitoylphosphatidylcholine; COLFOSCERIL PALMITATE [ORANGE BOOK]; 1,2-Dipalmitoyl-L-alpha-phosphatidylcholine; 1,2-Dipalmitoyl-sn-3-glycerophosphocholine; 1,2-Dipalmitoyl-sn-glycerophosphorylcholine; b,g-Dipalmitoyl L-alpha-phosphatidylcholine; GPC(16:0/16:0); HY-109506; L-b,g-Dipalmitoyl-alpha-phosphatidylcholine; Colfosceril palmitate, DPPC (for injection); CS-0031214; D3925; 1,2-Dipalmitoyl-sn-glycerol-3-phosphocholine; 1,2-Dipalmitoyl-sn-glyceryl-3-phosphocholine; D03585; H10481; OP0201 COMPONENT COLFOSCERIL PALMITATE; SBI-0633659.0002; 1,2-Bis(palmitoyl)-sn-glycero-3-phosphocholine; EN300-7365657; OP-0201 COMPONENT COLFOSCERIL PALMITATE; 1,2-Bis(hexadecanoyl)-sn-glycero-3-phosphocholine; 1,2-Dihexadecanoyl-sn-glycerol-3-phosphorylcholine; F601359; Q5144764; EXOSURF NEONATAL COMPONENT COLFOSCERIL PALMITATE; 1.2 DIPALMITOYL-SN-GLYCERO-3-PHOSPHATIDYLCHOLINE; 1,2-Dipalmitoyl-sn-glycero-3-phosphocholine, >=99% (TLC); 1.2 DIPALMITOYL-SN-GLYCERO-3-PHOSPHATIDYLCHOLINE (DPPC); 1,2-Dipalmitoyl-sn-glycero-3-phosphocholine, semisynthetic, >=99%; (2-{[2.3-bis(hexadecanoyloxy)propyl phosphono]oxy}ethyl)trimethylazanium; (2R)-2,3-bis(hexadecanoyloxy)propyl 2-(trimethylammonio)ethyl phosphate; 16:0 PC (DPPC), 1,2-dipalmitoyl-sn-glycero-3-phosphocholine, powder; 2-[[(2R)-2,3-di(hexadecanoyloxy)propoxy]-hydroxy-phosphoryl]oxyethyl-trimethyl-ammonium; (R)-4-hydroxy-N,N,N-trimethyl-10-oxo-7-[(1-oxohexadecyl)oxy]-3,5,9-Trioxa-4-phosphapentacosan-1-aminium 4-oxide hydroxide inner salt; (R)-4-hydroxy-N,N,N-trimethyl-10-oxo-7-[(1-oxohexadecyl)oxy]-3,5,9-Trioxa-4-phosphapentacosan-1-aminium 4-oxide inner salt	Glycerophospholipids	Glycerophosphocholines	PC	C40H80NO8P	733.562	KILNVBDSWZSGLL-KXQOOQHDSA-N	[H][C@@](COC(=O)CCCCCCCCCCCCCCC)(COP([O-])(=O)OCC[N+](C)(C)C)OC(=O)CCCCCCCCCCCCCCC	452110	HMDB0000564	C00157	72999	NA
HMAN8	methadone-d9	MTBLS11733_Neg_our	RefMet	Methadone	methadone; dl-Methadone; Diaminon; Phenadone; Dolophin; Heptadone; Ketalgin; Methadon; Adanon; Amidone; Algovetin; Physeptone; Heptanon; 76-99-3; Racemic methadone; (+-)-Methadone; Methadonum; Metadona; Metasedin; 6-(dimethylamino)-4,4-diphenylheptan-3-one; Eptadone; Methadona; 3-Heptanone, 6-(dimethylamino)-4,4-diphenyl-; 6-Dimethylamino-4,4-diphenyl-3-heptanone; Methadonum [Latin]; UC6VBE7V1Z; K 174; 6-(Dimethylamino)-4,4-diphenyl-3-heptanone; CHEBI:6807; IDS-NM-002; DTXSID7023273; CHEBI:167309; 3-14-00-00279 (Beilstein Handbook Reference); Methadonum (Latin); Phymet; RefChem:6010; DTXCID003273; 200-996-9; Depridol; Polamidon; Polamivet; Sedo-Rapide; (+/-)-Methadone; Heptanon (pharmaceutical); Metadone; (+/-)-Methadone hydrochloride; Metadone [DCIT]; Metadona [Spanish]; Methadona [Spanish]; Dolophine HCL; Methadone [INN:BAN]; Metadona [INN-Spanish]; Methadonum [INN-Latin]; Dextromethadone-D5; Methadone (BAN); HSDB 3119; EINECS 200-996-9; UNII-UC6VBE7V1Z; A 4624; Fenadone (*Hydrochloride*); Heptanon (*Hydrochloride*); BRN 3213669; Dolophine (*Hydrochloride*); Heptadone (*Hydrochloride*); Levomethadon; Phenadone (*Hydrochloride*); Symoron; AN-148 (*Hydrochloride*); DEA No. 9250; (RS)-methadones; (plusmn)-methadone; PHY; Hoescht 10820 (*Hydrochloride*); Mecodin (Salt/Mix); Methadone-HCL,(-); Polamidon (Salt/Mix); Polamidone (Salt/Mix); METHADONE [INN]; METHADONE [MI]; METHADONE [HSDB]; (.+/-.)-Methadone; METHADONE [VANDF]; CHEMBL651; METHADONE [WHO-DD]; Epitope ID:2278421; SCHEMBL34140; DivK1c_000963; GTPL5458; Adanon hydrochloride (Salt/Mix); BDBM82507; KBio1_000963; NINDS_000963; FAA65380; NSC_22266; STL455106; AKOS015962259; rac-Methadone 0.1 mg/ml in Methanol; rac-Methadone 1.0 mg/ml in Methanol; DB00333; IDI1_000963; NCGC00248116-01; NCGC00248116-02; AC-16055; 2-Dimethylamino-4,4-diphenyl-5-heptanone; CAS_5967-73-7; DB-053574; NS00000411; 6-(dimethylamino)-4,4-diphenyl-heptan-3-one; C07163; D08195; L000874; Q179996; butane, 2-dimethylamino-4-ethylcarbonyl-4,4-diphenyl-; 3-Heptanone, 6-(dimethylamino)-4,4-diphenyl-, (.+/-.)-	Benzenoids	Benzenes	Diphenylmethanes	C21H27NO	309.209	USSIQXCVUWKGNF-UHFFFAOYSA-N	CCC(=O)C(CC(C)N(C)C)(C1=CC=CC=C1)C2=CC=CC=C2	4095	HMDB0014477	C07163	167309	NA
HMAN9	(??)9(10)-EpOME	MTBLS11733_Neg_our	RefMet	9(10)-EpOME	9(10)-EpOME; 9,10-epoxy-12Z-octadecenoic acid; CHEBI:34494; RefChem:1074796; 9,10-Epoxyoctadecenoic acid; 8-[3-[(Z)-oct-2-enyl]oxiran-2-yl]octanoic acid; LEUKOTOXIN A (9,10-EODE); 9,10-epoxyoctadec-12(Z)-enoic acid; 6814-52-4; BSPBio_001340; BML2-D11; SCHEMBL2566928; 8-{3-[(2Z)-oct-2-en-1-yl]oxiran-2-yl}octanoic acid; CHEMBL1903868; BCBcMAP01_000147; 9(10)-EpOME-[d4]; DTXSID301357897; HMS1361C22; HMS1791C22; HMS1989C22; HMS3402C22; 9,10-EOA; 9,10-Epoxyoctadec-12(Z)-enoate; LMFA02000037; 9(10)-epoxyoctadec-12Z-enoic acid; IDI1_033810; 9,10-epoxy-cis-octadeca-12-enoic acid; NCGC00161323-01; NCGC00161323-02; NCGC00161323-03; (+/-)-9(10)-epoxy-12Z-octadecenoate; NS00116361; (+/-)-9(10)-epoxy-12Z-octadecenoic acid; 3-(2Z)-2-Octen-1-yl-2-oxiraneoctanoic acid; Q25323821; 868364-06-1	Fatty Acyls	Octadecanoids	EpOME	C18H32O3	296.235	FBUKMFOXMZRGRB-YFHOEESVSA-N	CCCCC/C=C\CC1C(O1)CCCCCCCC(=O)O	6246154	HMDB0004701	C14825	34494	NA
HMAN10	Cyclohexaneacetic acid	MTBLS11733_Neg_our	RefMet	Cyclohexaneacetic acid	CYCLOHEXYLACETIC ACID; Cyclohexaneacetic acid; 5292-21-7; 2-cyclohexylacetic acid; Cyclohexylethanoic acid; FEMA No. 2347; V43K3TO0HN; NSC-2159; DTXSID7063762; CHEBI:37277; RefChem:580487; DTXCID8041327; 226-132-0; cyclohexyl acetic acid; MFCD00001518; Hexahydrophenylacetic acid; Cyclohexane-acetic acid; NSC 2159; EINECS 226-132-0; UNII-V43K3TO0HN; BRN 2041326; AI3-14243; cyclohexyacetic acid; cyclo-hexylacetic acid; Cyclohexyl-acetic acid; cyclohexane acetic acid; 2-cyclohexyl-acetic acid; WLN: L6TJ A1VQ; Cyclohexaneacetic acid, 4-; NCIOpen2_009320; SCHEMBL175425; SCHEMBL754743; SCHEMBL827636; SCHEMBL1276345; SCHEMBL1379607; SCHEMBL4497167; Cyclohexaneacetic acid, >=98%; Cyclohexaneacetic acid, >=99%; FEMA 2347; LJOODBDWMQKMFB-UHFFFAOYSA-; NSC2159; s6022; SBB058720; STL168028; XH0937; AKOS000120683; CYCLOHEXANE ACETIC ACID [FHFI]; CS-W019439; EBC-152037; FC66376; GS-3062; HY-W018653; MSK162083-1000A; SY001139; DB-052208; DB-197972; NS00022300; ST50823793; EN300-21004; F11130; F208902; Q27117096; F2191-0072; Z104486044; Cyclohexaneacetic acid Solution in Acetonitrile, 1000ug/mL; InChI=1/C8H14O2/c9-8(10)6-7-4-2-1-3-5-7/h7H,1-6H2,(H,9,10)	Organic acids	Carboxylic acids	Carboxylic acids	C8H14O2	142.099	LJOODBDWMQKMFB-UHFFFAOYSA-N	C1CCC(CC1)CC(=O)O	21363	HMDB0031403	-	37277	NA
HMAN11	Azelaic acid	MTBLS11733_Neg_our	RefMet	Azelaic acid	azelaic acid; NONANEDIOIC ACID; 123-99-9; Anchoic acid; Finacea; Lepargylic acid; 1,7-Heptanedicarboxylic acid; Azelex; Skinoren; Heptanedicarboxylic acid; 1,9-Nonanedioic acid; Emerox 1110; Emerox 1144; n-Nonanedioic acid; acide azelaique; Acido azelaico; acidum azelaicum; Azelaic acid, technical grade; 1,7-Dicarboxyheptane; ZK 62498; ZK-62498; F2VW3D43YT; NSC-19493; DTXSID8021640; CHEBI:48131; NSC19493; DTXCID501640; 4-02-00-02055 (Beilstein Handbook Reference); Azelainsaeure; Nonandisaeure; Finacea Foam; Azelaic Acid Gel; RefChem:5575; D10AX03; 204-669-1; hydron;nonanedioate; Finevin; Azelainic acid; Skinorem; Emery's L-110; NSC 19493; MFCD00004432; heptane-1,7-dicarboxylic acid; MLS000069659; NCGC00014993-07; SMR000059164; Azalaic Acid; Acide azelaique [French]; Acido azelaico [Spanish]; Acidum azelaicum [Latin]; Azelaic acid [USAN:INN]; Azelaic; CAS-123-99-9; Finacea (TN); Azelex (TN); SR-01000075671; EINECS 204-669-1; UNII-F2VW3D43YT; Azelaic acid (USAN/INN); BRN 1101094; Azelaicacidtech; Lepargylate; Anchoate; azelaic-acid; n-Nonanedioate; AI3-06299; HSDB 7659; 1tuf; 1,9-Nonanedioate; SH-441; AGN-191861; Azelaic acid, 98%; Spectrum_000057; Water-solubleazelaicacid; Opera_ID_740; Azelaic acid (Standard); 1,7-Heptanedicarboxylate; Spectrum2_000995; Spectrum3_000278; Spectrum4_000401; Spectrum5_001304; Water-soluble azelaic acid; AZELAIC ACID [MI]; Epitope ID:187039; EC 204-669-1; AZELAIC ACID [INN]; Lopac-246379; SCHEMBL3887; AZELAIC ACID [HSDB]; AZELAIC ACID [USAN]; CHEMBL1238; Lopac0_000051; AZELAIC ACID [VANDF]; BSPBio_001756; KBioGR_000662; KBioSS_000437; Nonanedioic acid Azelaic acid; MLS001148615; AZELAIC ACID [MART.]; BIDD:GT0315; DivK1c_000532; SPECTRUM1500648; SPBio_001089; AZELAIC ACID [WHO-DD]; GTPL7484; orb1310162; orb3025897; SCHEMBL11583701; SCHEMBL20853602; HMS501K14; HY-B0704R; KBio1_000532; KBio2_000437; KBio2_003005; KBio2_005573; KBio3_001256; Azelaic acid, analytical standard; MSK1782; NINDS_000532; HMS1921O11; HMS2092E22; HMS2234D10; HMS3260K03; HMS3372J07; HMS5083D11; Pharmakon1600-01500648; AZELAIC ACID [ORANGE BOOK]; HY-B0704; Tox21_110063; Tox21_201989; Tox21_303011; Tox21_500051; Azelaic acid, technical grade, 80%; CCG-40081; EBC-13419; LMFA01170054; NSC757406; s4550; SBB060279; STL059432; AKOS000120052; Tox21_110063_1; Azelaic acid, technical, ~85% (GC); Azelaic acid, Vetec(TM) reagent grade; DB00548; FA29685; KS-5293; LP00051; NSC-757406; SDCCGMLS-0066619.P001; SDCCGMLS-0066619.P033; SDCCGSBI-0050040.P004; IDI1_000532; MLS-0066619; NCGC00014993-01; NCGC00014993-02; NCGC00014993-03; NCGC00014993-04; NCGC00014993-05; NCGC00014993-06; NCGC00014993-08; NCGC00014993-09; NCGC00014993-10; NCGC00014993-12; NCGC00014993-15; NCGC00093565-01; NCGC00093565-02; NCGC00093565-03; NCGC00093565-04; NCGC00093565-05; NCGC00093565-06; NCGC00093565-07; NCGC00256508-01; NCGC00259538-01; NCGC00260736-01; BP-27863; MLS-0066619.P021; SBI-0050040.P003; A0561; A1318; Dicarboxylic acid C9; Nonanedioic acid; AZA; EU-0100051; NS00011498; ST45053319; EN300-18040; C08261; D03034; D70171; M01351; AB00052140_12; Q413504; SR-01000075671-1; SR-01000075671-4; SR-01000075671-6; 0C50D8EC-0DB0-4F24-8EFC-2919E1F0D9BF; BRD-K08976401-001-18-5; Z57127532; F8889-5093; InChI=1/C9H16O4/c10-8(11)6-4-2-1-3-5-7-9(12)13/h1-7H2,(H,10,11)(H,12,13	Fatty Acyls	Fatty acids	Dicarboxylic acids	C9H16O4	188.105	BDJRBEYXGGNYIS-UHFFFAOYSA-N	OC(=O)CCCCCCCC(O)=O	2266	HMDB0000784	C08261	48131	NA
HMAN12	Dichloroacetic acid	MTBLS11733_Neg_our	RefMet	Dichloroacetic acid	DICHLOROACETIC ACID; 79-43-6; 2,2-Dichloroacetic acid; Dichloracetic acid; Acetic acid, dichloro-; Bichloracetic acid; Dichloroethanoic acid; Urner's liquid; Dichlorethanoic acid; Bichloroacetic Acid; DCA (acid); Kyselina dichloroctova; NSC-2654; 9LSH52S3LQ; DTXSID2020428; DTXCID20428; CHEBI:36386; Acid, Bichloroacetic; Acid, Dichloroacetic; Dichloroacetate, Sodium; RefChem:133033; Dichloroacetate, Potassium; 201-207-0; DICHLORO-ACETIC ACID; Acetic acid, 2,2-dichloro-; C2H2Cl2O2; NSC 2654; DCA; MFCD00004223; 2,2-DichloroaceticAcid-1-13C; NCGC00091444-02; 2,2-Dichloroacetic Acid-2-13C; CAS-79-43-6; DKhUK; Dichloroacetic acid (IUPAC); SMR000059158; TF4; Kyselina dichloroctova [Czech]; CCRIS 4016; HSDB 6894; EINECS 201-207-0; UN1764; UNII-9LSH52S3LQ; BRN 1098596; AI3-18370; Dichloressigsaeure; dicloroacetic acid; WLN: QVYGG; 2,2-dichloro-acetic acid; SCHEMBL7777; 4-02-00-00498 (Beilstein Handbook Reference); MLS000028893; MLS001074861; MLS001424165; CHEMBL13960; SCHEMBL487015; SCHEMBL6611916; DICHLOROACETIC ACID [MI]; NSC2654; BDBM227588; DICHLOROACETIC ACID [HSDB]; DICHLOROACETIC ACID [IARC]; HMS2051P22; HMS2232H11; HMS3370D12; HMS3393P22; DICHLOROACETIC ACID [VANDF]; BB_SC-06987; YGA47070; Dichloroacetic acid, puriss., 99%; Tox21_111133; Tox21_202363; Tox21_300419; Acetic acid, dichloro- (8CI,9CI); BBL011449; DICHLOROACETIC ACID [WHO-DD]; EBC-04351; LMFA01090070; MSK000808; STL146561; AKOS005720869; Tox21_111133_1; AT42091; CCG-101070; DB08809; MSK000808-100W; NC00320; UN 1764; MSK000808-1000W; NCGC00091444-01; NCGC00091444-03; NCGC00091444-04; NCGC00167845-02; NCGC00254261-01; NCGC00259912-01; AS-14228; DB-056364; D0308; Dichloroacetic acid [UN1764] [Corrosive]; Dichloroacetic acid, biotech. grade, >=98%; NS00001485; Dichloroacetic acid, ReagentPlus(R), >=99%; EN300-20014; Dichloroacetic acid Solution in Water, 100ug/mL; Dichloroacetic acid Solution in Water, 1000ug/mL; F095059; Q412845; DCA Deblock (0.36M dichloroacetic acid in toluene); Dichloroacetic acid, PESTANAL(R), analytical standard; F2191-0226; Z104476414; InChI=1/C2H2Cl2O2/c3-1(4)2(5)6/h1H,(H,5,6; Dichloroacetic acid 1000 microg/mL in Methyl-tert-butyl ether; 5% Dichloroacetic Acid in Toluene (for AKTA oligopilottrade mark) NC-0406 emp Biotech GmbH	Fatty Acyls	Fatty acids	Halogenated FA	C2H2Cl2O2	127.943	JXTHNDFMNIQAHM-UHFFFAOYSA-N	C(C(=O)O)(Cl)Cl	6597	-	C11149	36386	NA
HMAN13	Oleic Acid	MTBLS11733_Neg_our	RefMet	Oleic acid	oleic acid; 112-80-1; cis-9-Octadecenoic acid; (Z)-Octadec-9-enoic acid; cis-Oleic acid; Wecoline OO; Elaidoic acid; Vopcolene 27; Glycon wo; Glycon RO; Oelsauere; Pamolyn 100; Groco 5l; Oleinic acid; Groco 2; Groco 4; Groco 6; Tego-oleic 130; Emersol 211; Pamolyn; cis-Octadec-9-enoic acid; Industrene 105; Industrene 205; Industrene 206; Z-9-Octadecenoic acid; 9-Octadecenoic acid (Z)-; L'Acide oleique; Emersol 210; Emersol 213; 9Z-Octadecenoic acid; Emersol 6321; Extraolein 90; Oleine 7503; Elaic acid; Emersol 205; Emersol 233LL; 9-Octadecenoic acid (9Z)-; 9-Octadecenoic acid, (Z)-; Priolene 6906; White oleic acid; Hy-phi 1055; Hy-phi 1088; Hy-phi 2066; Hy-phi 2088; Hy-phi 2102; Wochem no. 320; Extra Oleic 80R; Extra Oleic 90; Extra Oleic 99; Extra Olein 80; Extra Olein 90R; Lunac O-CA; Lunac O-LL; Lunac O-P; Emersol 220 white oleic acid; FEMA No. 2815; cis-Oleate; Priolene 6907; Priolene 6928; Priolene 6930; Priolene 6933; Emersol 6313NF; delta9-cis-Oleic acid; Acide oleique; Emersol 221 low titer white oleic acid; (9Z)-Octadecenoic acid; (Z)-9-Octadecanoic acid; Priolene 6936; D 100; NAA 35; 9,10-Octadecenoic acid; cis-delta(sup 9)-Octadecenoic acid; NSC-9856; 2UMI9U37CP; 18:1Delta9cis; DTXSID1025809; CHEBI:16196; 18:1(n-9); cis-delta9-octadecenoic acid; DTXCID705809; cis-Delta(9)-octadecenoic acid; C18:1 n-9; 18:1 n-9; 9 Octadecenoic Acid; cis 9 Octadecenoic Acid; RefChem:6475; Fatty Acid 18:1 n-9; 204-007-1; Metaupon; (9Z)-octadec-9-enoic acid; (9Z)-9-Octadecenoic acid; Elainic acid; FEMA Number 2815; (Z)-9-Octadecenoic acid; K 52; HSDB 1240; 9-(Z)-octadecenoic acid; Oleic acid [NF]; Oleic acid, natural; 9-octadecylenic acid; Emersol 233; OLEICACID; 9-cis-Octadecenoic acid; C18:1n-9; MFCD00064242; .delta.9-cis-Oleic acid; 9-Octadecenoic acid, cis-; cis-.delta.9-Octadecenoate; CHEMBL8659; cis-.delta.9-Octadecenoic acid; NSC9856; Oleic acid (NF); 99148-48-8; FA 18:1; 9-cis-Octadecenoicacid; NCGC00091119-02; C18:1; Oleic acid, pure; Oleic acid (natural); Caswell No. 619; Wecoline OO (VAN); Acide oleique [French]; l'Acide oleique [French]; Oleic acid; (Z)-Octadec-9-enoic acid; CAS-112-80-1; SMR000326739; CCRIS 682; NSC 9856; EINECS 204-007-1; UNII-2UMI9U37CP; EPA Pesticide Chemical Code 031702; BRN 1726542; Distoline; Oelsaeure; Oleinate; oleaic acid; Rapinic acid; AI3-01291; 1gni; 1hms; 1vyf; 2lkk; Oleic acid Liquid; Lunac OA; Edenor ATiO5; Edenor FTiO5; Oleic Acid CRS; Industrene 104; Z-9-Octadecenoate; Oleic acid - EP; 9-octadecanoic acid; Oleic acid, p.a.; Emersol 213NF; Emersol 214NF; Pamolyn 125; Priolene 6900; 9,10-Octadecenoate; Oleic acid (8CI); oleic acid extra pure; cis-Octadec-9-enoate; Pamolyn 100 FG; Pamolyn 100 FGK; 9-(Z)-octadecenoate; Emersol 7021; (Z)-9-Octadecanoate; Emersol 6313 NF; Emersol 6333 NF; Oleic acid-9,10-t; (9Z)-9-Octadecenoate; z-octadeca-9-enoic acid; Oleic acid (tech grade); OLEIC ACID [II]; OLEIC ACID [MI]; Oleic acid (High purity); OLEIC ACID [FCC]; Epitope ID:187036; OLEIC ACID [FHFI]; OLEIC ACID [HSDB]; Oleic acid, natural, FCC; (9Z)octadec-9-enoic acid; Emersol 220 White Oleate; OLEIC ACID [VANDF]; Oleic acid, technical grade; SCHEMBL1138; Oleic Acid (for injection); Delta9-cis-Octadecenoic acid; OLEIC ACID [MART.]; WLN: QV8U9-C; OLEIC ACID [USP-RS]; OLEIC ACID [WHO-DD]; 4-02-00-01641 (Beilstein Handbook Reference); MLS001056779; MLS002153498; MLS002454427; SCHEMBL303298; 9-octadecenoic acid, (9Z)-; (9Z)-9-Octadecenoic acid #; GTPL1054; Oleic acid, analytical standard; orb1304743; Oleic acid, >=93% (GC); Oleic acid, >=99% (GC); REGID_for_CID_445639; Oleic acid, natural, tech grade; MSK1738; 1g74; OLEIC ACID [EP MONOGRAPH]; HMS2234O13; HMS3649H21; HMS3885H18; HMS5083M18; Oleic acid, technical grade, 90%; HY-N1446; ENDOCINE COMPONENT OLEIC ACID; Tox21_111086; Tox21_201967; Tox21_303324; BDBM50150484; cis-9-Octadecenoic acid;Elainic acid; EBC-13253; HSCI1_000362; LMFA01030002; s4707; SBB058695; 9-Octadecenoic acid (9Z)- (9CI); cis-9-Octadecenoic-9,10-3H2 acid; Emersol 221 Low Titer White Oleate; AKOS017343225; cis-.delta.(sup 9)-Octadecenoic acid; AT13415; CCG-267270; FO26545; 9-Octadecenoic-9,10-t2 acid, (Z)-; NCGC00091119-01; NCGC00091119-03; NCGC00257233-01; NCGC00259516-01; AC-33767; AS-16066; BP-24023; CIS-8-HEPTADECYLENECARBOXYLIC ACID; FA(18:1(9Z)); FO161967; Oleic acid, SAJ first grade, >=70.0%; Oleic acid, Selectophore(TM), >=99.0%; CS-0016886; NS00010823; O0011; O0180; C00712; D02315; EN300-306800; Oleic acid, from suet, natural, >=60% (GC); AB00641912_08; 9-Octadecenoic-9,10-t2 acid, (9Z)- (9CI); A894525; F492471; F547010; Oleic acid, suitable for cell culture, BioReagent; Q207688; SR-01000780573; OLEIC ACID (CONSTITUENT OF SPIRULINA) [DSC]; SR-01000780573-6; 9-Octadecenoic acid(Z)-,oxidized,sulfonated,sodium salts; F0001-0262; OLEIC ACID (CONSTITUENT OF SAW PALMETTO) [DSC]; Oleic acid, certified reference material, TraceCERT(R); Z2412194967; Oleic acid, European Pharmacopoeia (EP) Reference Standard; 459CE4C0-C836-4249-8E2D-69874B714E9C; Oleic acid, United States Pharmacopeia (USP) Reference Standard; Oleic acid, meets analytical specification of Ph, Eur., 65.0-88.0% (GC); Oleic Acid, Pharmaceutical Secondary Standard; Certified Reference Material; Oleic Acid-Water Soluble, powder, BioReagent, suitable for cell culture; Ole	Fatty Acyls	Fatty acids	Unsaturated FA	C18H34O2	282.256	ZQPPMHVWECSIRJ-KTKRTIGZSA-N	CCCCCCCC\C=C/CCCCCCCC(O)=O	445639	HMDB0000207	C00712	16196	NA
HMAN14	D-(-)-Quinic acid	MTBLS11733_Neg_our	RefMet	Quinic acid	quinate; (1S,3R,4S,5R)-1,3,4,5-tetrahydroxycyclohexane-1-carboxylic acid; RefChem:871925; CHEBI:26490; 7729-33-1; quinic acid; D-(-)-Quinic acid; 77-95-2; (-)-quinic acid; Chinic acid; Kinic acid; Chinasaure; D-QUINIC ACID; L-Quinic acid; D(-)-Quinic acid; (3r,5r)-1,3,4,5-tetrahydroxycyclohexanecarboxylic acid; L-Quinate; MFCD00003864; (1S,3R,4S,5R)-1,3,4,5-tetrahydroxycyclohexanecarboxylic acid; (3R,5R)-1,3,4,5-tetrahydroxycyclohexane-1-carboxylic acid; NSC1115; SpecPlus_000419; NSC59258; (-)-1,3,4,5-Tetrahydroxycyclohexanecarboxylic acid; DivK1c_006515; 058C04BGYI; Cyclohexanecarboxylic acid, 1,3,4,5-tetrahydroxy-, (-)-; CHEBI:17521; NSC-59258; Cyclohexanecarboxylic acid, 1,3,4,5-tetrahydroxy-, (1R-(1-alpha,3-alpha,4-alpha,5-beta))-; SDCCGMLS-0066613.P001; D-(-)-Kinic Acid; 1,3,4,5-Tetrahydroxycyclohexanecarboxylic acid (1R-(1alpha,3alpha,4alpha,5beta); Cyclohexanecarboxylic acid, 1,3,4,5-tetrahydroxy-, (1R-(1alpha,3alpha,4alpha,5beta))-; Cyclohexanecarboxylic acid, 1,3,4,5-tetrahydroxy-, (1theta-(1alpha,3alpha,4alpha,5beta))-; 1L-1(OH),3,4/5-Tetrahydroxycyclohexanecarboxylic acid; Quinicacid; (1|A,3R,4|A,5R)-1,3,4,5-Tetrahydroxycyclohexanecarboxylic acid; Cyclohexanecarboxylic acid, 1,3,4,5-tetrahydroxy-, (1alpha,3R,4alpha,5R)-; EINECS 201-072-8; NSC 59258; UNII-058C04BGYI; Chinate; Kinate; quinine acid; 1L-1(OH),3,4/5-Tetrahydroxycyclohexanecarboxylate; Rel-Quinic Acid; 4gui; 4iuo; Cyclohexanecarboxylic acid, 1,3,4,5-tetrahydroxy-, (1.alpha.,3R,4.alpha.,5R)-; (-)Quinic acid; QIC; D-(-)-Quinic-acid; Spectrum_001413; Spectrum2_001790; Spectrum3_001349; Spectrum4_001867; Spectrum5_000434; QUINIC ACID [MI]; bmse000306; SCHEMBL39556; BSPBio_003137; KBioGR_002336; KBioSS_001893; SPECTRUM310018; MLS002207201; QUINIC ACID [USP-RS]; QUINIC ACID [WHO-DD]; SPBio_001719; CHEMBL465398; MEGxp0_001735; SCHEMBL1286207; SCHEMBL7923331; D-(-)-Quinic acid, 98%; ACon1_001963; D-(-)-Quinic acid (Standard); HY-N0464R; KBio1_001459; KBio2_001893; KBio2_004461; KBio2_007029; KBio3_002357; DTXSID70998288; HMS3885A12; BB_NC-01203; HY-N0464; MSK40055; NSC-1115; BBL033519; BDBM50485632; CCG-38438; EBC-44261; s3886; STK801928; (-) Quinic acid, analytical standard; AKOS005622501; FQ15911; NCGC00178246-01; NCGC00178246-02; BP-12304; DA-62619; PD087258; SMR001306762; SY010828; VS-12119; CS-0008991; Q0009; C00296; D-(-)-Quinic acid, purum, >=98.0% (T); EN300-197153; H10089; 003D864; F498946; Q424931; 883DE888-EC82-454C-B69C-8B1F9AC6DAA9; Z1255382952; (1R,3R,4R,5R)-(-)-Tetrahydroxycyclohexanecarboxylic acid; (3R,5R)-1,3,4,5-tetrahydroxycyclohexane-1-carboxylicacid; (1|_,3R,4|_,5R)-1,3,4,5-Tetrahydroxycyclohexanecarboxylic acid; (3R,5R)-1,3,4,5-tetrakis(oxidanyl)cyclohexane-1-carboxylic acid; Quinic acid, United States Pharmacopeia (USP) Reference Standard; (-)-QUINIC ACID (CONSTITUENT OF CRANBERRY LIQUID PREPARATION) [DSC]; (1alpha,3R,4alpha,5R)-1,3,4,5-Tetrahydroxycyclohexanecarboxylic acid; Quinic Acid, Pharmaceutical Secondary Standard; Certified Reference Material; Cyclohexanecarboxylic acid,3,4,5-tetrahydroxy-, (1.alpha.,3.alpha.,4.alpha.,5.beta.)-; Cyclohexanecarboxylic acid, 1,3,4,5-tetrahydroxy-, (1.alpha., 3.alpha.,4.alpha.,5.beta.)-	Benzenoids	Benzenes	Hydroxybenzoic acids	C7H12O6	192.063	AAWZDTNXLSGCEK-WYWMIBKRSA-N	O[C@@H]1C[C@@](O)(C[C@@H](O)[C@H]1O)C(O)=O	6508	HMDB0003072	C00296	17521	NA
HMAN15	Corchorifatty acid F	MTBLS11733_Neg_our	RefMet	Corchorifatty acid F	9S,12S,13S-trihydroxy-10E,15Z-octadecadienoic acid; (9S,10E,12S,13S,15Z)-9,12,13-TRIHYDROXYOCTADECA-10,15-DIENOIC ACID; RefChem:108272; (9S,10E,12S,13S,15Z)-9,12,13-Trihydroxy-10,15-octadecadienoic acid; orb2814242; SCHEMBL15287358; CHEBI:185202; DTXSID601164588; LMFA02000022; 9(S),12(S),13(S)-TriHODE; HY-168398	Fatty Acyls	Octadecanoids	TriHODE	C18H32O5	328.225	MKYUCBXUUSZMQB-SZTSADAQSA-N	CC/C=C\C[C@@H]([C@H](/C=C/[C@H](CCCCCCCC(=O)O)O)O)O	10936354	-	-	-	NA
HMAN16	D-(-)-Fructose	MTBLS11733_Neg_our	RefMet	Fructose	D-fructopyranose; fructopyranose; d-fructopyranoside; fructopyranoside; D-Fru; levugen; D-arabino-Hex-2-ulopyranose; (3S,4R,5R)-2-(hydroxymethyl)oxane-2,3,4,5-tetrol; D-Arabino-Hex-2-ulo-Pyranose; Advantose FS 95; fructosteril; laevoral; laevosan; Furucton; Levulosa; Levulosa Ibys; Levulosa Mein; Levulosa Grifols; Levulosado Braun; Krystar 300; Levulosa, Apir; Levulosa, Fleboplast; Plast Apyr Levulosa Mein; SNFG:Fru; Fru (SNFG); RefChem:53257; GlyTouCan:G72000NJ; CHEBI:15824; CHEBI:28614; CHEBI:28757; G72000NJ; 200-333-3; (2R,3S,4S,5R)-2,5-bis(hydroxymethyl)oxolane-2,3,4-triol; (3S,4R,5R)-1,3,4,5,6-pentahydroxyhexan-2-one; (3S,4R,5R)-1,3,4,5,6-pentakis(oxidanyl)hexan-2-one; 57-48-7; 6YSS42VSEV; arabino-Hexulose; CHEBI:48095; D-arabino-Hexulose; D-Fructose; Dietade dietary foods; DTXCID901474554; DTXSID5023081; Fru; Fructon; Fructose; Fructose, pure; Fruit Sugar; Frutabs; Levulose; Nevulose; NSC-760385; NSC-9250; R73GS1TJE0; Sugar, fruit; 6347-01-9; SCHEMBL239448; CHEMBL2325229; CHEBI:37714; LKDRXBCSQODPBY-VRPWFDPXSA-N; DTXSID201371662; AKOS004910390; F0317; Topiramate EP Impurity E (D-fructopyranose); C05003; Q27117234; EB37038E-44A6-4AF7-B0D8-47A315AD2F74	Carbohydrates	Monosaccharides	Hexoses	C6H12O6	180.063	LKDRXBCSQODPBY-VRPWFDPXSA-N	C1[C@H]([C@H]([C@@H](C(O1)(CO)O)O)O)O	2723872	HMDB0062538	C00095	37714	NA
HMAN17	Linoleic Acid	MTBLS11733_Neg_our	RefMet	Linoleic acid	linoleic acid; 60-33-3; Linolic acid; (9Z,12Z)-octadeca-9,12-dienoic acid; Telfairic acid; cis,cis-Linoleic acid; 9,12-Linoleic acid; Unifac 6550; Emersol 315; alpha-Linoleic acid; cis-9,cis-12-Octadecadienoic acid; 9Z,12Z-Linoleic acid; cis,cis-9,12-Octadecadienoic acid; Emersol 310; (Z,Z)-9,12-Octadecadienoic acid; Extra Linoleic 90; 9Z,12Z-octadecadienoic acid; 9-cis,12-cis-Linoleic acid; all-cis-9,12-Octadecadienoic acid; Leinoleic acid; 9,12-Octadecadienoic acid (9Z,12Z)-; Ronacare asc 3; 9,12-Octadecadienoic acid (Z,Z)-; 9-cis,12-cis-Octadecadienoic acid; (9Z,12Z)-Octadecadienoic acid; cis-delta9,12-Octadecadienoic acid; 9KJL21T0QJ; NSC-281243; DTXSID2025505; CHEBI:17351; C18:2 (n-6); FEMA NO. 3380, LINOLEIC ACID-; DTXCID505505; C18:2; NSC281243; [z,z]-9,12-octadecadienoic acid; 9 trans,12 trans Octadecadienoic Acid; RefChem:6456; Linoleic Acid, (E,E)-; 9,12 Octadecadienoic Acid; Fatty Acid 18:2 n-6; Acid, 9,12-Octadecadienoic; Cis, cis-octadeca-9,12-dienoic acid; 9-trans,12-trans-Octadecadienoic Acid; 200-470-9; Linoleic; (9Z,12Z)-9,12-octadecadienoic acid; MFCD00064241; acide linoleique; 8024-22-4; cis-9, cis-12-octadecadienoic acid; CHEMBL267476; cis-Delta(9,12)-octadecadienoic acid; NCGC00091049-04; VESPULA PENSYLVANICA B708568K063; CAS-60-33-3; 30175-49-6; CCRIS 650; 14C-Linoleic acid; Linoleic acid, pure; 98353-71-0; HSDB 5200; (14C)-Linoleic acid; SR-01000944790; EINECS 200-470-9; UNII-9KJL21T0QJ; 9,12-Octadecadienoic acid, (Z,Z)-; NSC 281243; (14C)alpha-Linolenic acid; Linolate; acido linoleico; linoleic-acid; Leinolic acid; AI3-11132; MFCD00004435; trans-9,trans-12-Octadecadienoic acid; 85594-37-2; acide cis-linoleique; 9Z,12Z-Linoleate; 80969-37-5; Linoleic acid, 95%; Linoleic acid - liquid; Linoleic acid - powder; 9Z,12Z-Octadecadienoate; 9-cis,12-cis-Linoleate; Linoleic acid - 60%min; Linoleic acid, >=95%; Linoleic acid, >=99%; bmse000497; bmse000604; Epitope ID:117705; LINOLEIC ACID [MI]; SCHEMBL7067; (9Z,12Z)-9,12-Octadecadienoic-1-13C Acid; cis,12-Octadecadienoic acid; LINOLEIC ACID [FCC]; Pamolyn 125 (Salt/Mix); cis-D9,12-Octadecadienoate; BSPBio_001374; LINOLEIC ACID [HSDB]; CCRIS 652; LINOLEIC ACID [VANDF]; UNII-7552P0K6PN; LINOLEIC ACID [MART.]; all-cis-9,12-Octadecadienoate; BML3-C03; cis-9,12-octadecadienoic acid; cis-9,cis-12-Octadecadienoate; GTPL1052; Linoleic acid, >=95%, FG; Linoleic acid, puriss., 90%; orb1302374; orb3025396; SCHEMBL4295209; SCHEMBL7076670; delta9,12-Octadecadienoic acid; LINOLEIC ACID [WHO-DD]; (Z,Z)-9,12-Octadecadienoate; ACon1_000270; BDBM22231; C18:2, n-6,9 all-cis; cis-D9,12-Octadecadienoic acid; Linoleic acid, >=93% (GC); MSK1749; 9,12(Z,Z)-octadecadienoic acid; CHEBI:137735; 9,12-Octadecadienoic acid, (Z,Z)-, labeled with carbon-14; HMS1361E16; HMS1791E16; HMS1989E16; HMS3402E16; HMS3649F07; HMS3886F05; HMS5085P09; Linoleic acid, analytical standard; (z,z) 9,12-octadecadienoic acid; HY-N0729; Tox21_111067; Tox21_202171; Tox21_303080; (9Z,12Z)-9,12-Octadecadienoate; (Z,Z)-9,12-octadeca-dienoic acid; (Z,Z)-octadeca-9,12-dienoic acid; cis,cis-octadeca-9,12-dienoic acid; cis-9,cis-12-Octadecadienoic acid,; EBC-26431; LMFA01030120; s5821; octadeca-9C,12C dienoic acid(Z,Z); (Z,Z)-Octadeca-9, 12-dienoic acid; 9,12-Octadecadienoic acid, (E,E)-; 9,12-Octadecadienoic acid, cis,cis-; AKOS015951293; DB14104; FL10800; FL32017; (9Z,12Z)octadeca-9,12-dienoic acid; 9-(Z), 12-(Z)-Octadecadienoic acid; cis-.DELTA.9,12-Octadecadienoic acid; IDI1_033844; NCGC00091049-01; NCGC00091049-02; NCGC00091049-03; NCGC00091049-05; NCGC00091049-06; NCGC00091049-07; NCGC00257024-01; NCGC00259720-01; VITAMIN F COMPONENT LINOLEIC ACID; AC-33770; AS-12672; BP-31121; DA-52011; FL173284; ST098723; SY011113; FA(18:2(9Z,12Z)); Linoleic acid, technical, 60-74% (GC); Octadeca-9,12-dienoic acid, (cis,cis)-; AI3-36448; 9,Z)-; CS-0009742; L0053; L0124; NS00010521; 9,12-octadecadienoic acid (Z,Z)-(CAS,1); C01595; EN300-383983; SBI-0633623.0002; 9, (Z)-; A832696; F046840; Q407426; SR-01000944790-1; SR-01000944790-3; BRD-K08973992-001-03-9; BRD-K08973992-001-06-2; C18:2 9c, 12c omega6 todos cis-9,12-octadienoico; LINOLEIC ACID (CONSTITUENT OF SPIRULINA) [DSC]; 5CE5E1F3-8859-4C5B-9AFE-E44A7076DF6E; LINOLEIC ACID (CONSTITUENT OF SAW PALMETTO) [DSC]; Linoleic acid, liquid, BioReagent, suitable for cell culture; Linoleic acid, 2.0 mg/mL in ethanol, certified reference material; cis,cis-9,12-octadecadienoic acid; LINOLEATE; emersol315; Linoleic; unifac6550;; LIN	Fatty Acyls	Fatty acids	Unsaturated FA	C18H32O2	280.24	OYHQOLUKZRVURQ-HZJYTTRNSA-N	CCCCC\C=C/C\C=C/CCCCCCCC(O)=O	5280450	HMDB0000673	C01595	17351	NA
HMAN18	(??)9-HpODE	MTBLS11733_Neg_our	RefMet	E,E-9-HpODE	9-Hpode; 63121-49-3; JPX214620K; 9-Hydroperoxy-11,12-octadecadienoic acid; RefChem:914742; E,E-9-HpODE; (10E,12E)-9-hydroperoxyoctadeca-10,12-dienoic acid; 9-hydroperoxy-10E,12E-octadecadienoic acid; UNII-JPX214620K; (10E,12E)-9-Hydroperoxy-10,12-octadecadienoic acid; 10,12-Octadecadienoic acid, 9-hydroperoxy-, (E,E)-; SCHEMBL1376305; CHEBI:165782; DTXSID401364211; LMFA02000100; 9-hydroperoxy-10,12-octadecadienoic acid; HY-165843; 9-Hydroperoxy-10(E),12(E)-octadecadienoic acid; 9-Hydroperoxy-10-trans-12-trans-octadecadienoic acid; 9-Hydroperoxy-trans-10,trans-12-octadecadienoic acid; Q27281627; 10,12-Octadecadienoic acid, 9-hydroperoxy-, (10E,12E)-; 9-HYDROPEROXY-10,12-OCTADECADIENOIC ACID, (10E,12E)-; 9-HYDROPEROXY-10,12-OCTADECADIENOIC ACID, (10E,12E)-(+/-)-	Fatty Acyls	Octadecanoids	HpODE	C18H32O4	312.23	JGUNZIWGNMQSBM-SIGMCMEVSA-N	CCCCC/C=C/C=C/C(CCCCCCCC(=O)O)OO	5282856	-	C14827	165782	NA
HMAN19	Oxidized glutathione	MTBLS11733_Neg_our	RefMet	Oxidized glutathione	glutathione disulfide; GSSG; Glutathione disulphide; Oxigluthione; Glutathone disulfide; Oxiglutationa; Oxiglutationum; Bis(gamma-glutamyl-L-cysteinylglycine) disulfide; ULW86O013H; Disulfide, Glutathione; RefChem:57055; 2-amino-4-((2-((2-(4-amino-4-carboxybutanamido)-2-((carboxymethyl)carbamoyl)ethyl)disulfanyl)-1-((carboxymethyl)carbamoyl)ethyl)carbamoyl)butanoic acid; oxiglutatione; 27025-41-8; Glutathione-ssg; Oxiglutatione [INN]; Bi(glutathion-S-yl); Oxiglutationum [INN-Latin]; Oxiglutationa [INN-Spanish]; CCRIS 780; DTXSID5048972; N-(N-gamma-Glutamyl-cysteinyl)glycine-(2,2)-disulfide; Glutathione oxidized form; MFCD00063106; Glutamine, N,N'-(dithiobis(1-((carboxymethyl)carbamoyl)ethylene))di-, L-; Glycine, L-gamma-glutamyl-L-cysteinyl-, (2,2')-disulfide; glutathione ox; C20H32N6O12S2; N,N'-(Dithiobis((R)-1-((carboxymethyl)carbamoyl)ethylene))di-L-glutamine; (2S)-2-amino-4-{[(1R)-2-{[(2R)-2-[(4S)-4-amino-4-carboxybutanamido]-2-[(carboxymethyl)carbamoyl]ethyl]disulfanyl}-1-[(carboxymethyl)carbamoyl]ethyl]carbamoyl}butanoic acid; (2S,2'S)-5,5'-(((2R,2'R)-disulfanediylbis(1-((carboxymethyl)amino)-1-oxopropane-3,2-diyl))bis(azanediyl))bis(2-amino-5-oxopentanoic acid); 121-24-4; (2S)-2-amino-5-[[(2R)-3-[[(2R)-2-[[(4S)-4-amino-4-carboxybutanoyl]amino]-3-(carboxymethylamino)-3-oxopropyl]disulfanyl]-1-(carboxymethylamino)-1-oxopropan-2-yl]amino]-5-oxopentanoic acid; 4-{N-[(1R)-2-({(2R)-2-((4S)-4-amino-4-carboxybutanoylamino)-2-[N-(carboxymethy l)carbamoyl]ethyl}disulfanyl)-1-[N-(carboxymethyl)carbamoyl]ethyl]carbamoyl}(2 S)-2-aminobutanoic acid; GDS; EINECS 248-170-7; Glutathione-S-S-glutathione; UNII-ULW86O013H; Navstel; ox. glutathione; NCGC00164484-02; oxidised glutathione; N,N'-(Dithiobis((R)-1-((carboxymethyl)carbamoyl)ethylene))-di-L-glutamine; Glutathione disulfide; Oxidised glutathione; Oxiglutatione; GSSG; Sleep-promoting factor B; Oxiglutatione (JAN/INN); bmse000170; bmse000806; bmse000906; OXIGLUTATIONE [JAN]; CHEMBL1372; GLUTATHIONE, DISULFIDE; SCHEMBL138746; OXIGLUTATIONE [WHO-DD]; GTPL6835; orb1309819; DTXCID8028898; CHEBI:17858; L(-)-Glutathione(oxidised form); MSK8342; BDBM225231; GLUTATHIONE DISULFIDE [MI]; OXIGLUTATIONE [ORANGE BOOK]; HY-D0844; Tox21_113423; EBC-27384; s3743; AKOS015902226; CCG-270238; CS-8140; DB03310; FG11399; NCGC00142600-01; NCGC00142600-03; AC-37033; AS-14770; BP-41281; ST069314; SY012663; GLUTATHIONE DISULFIDE [ORANGE BOOK]; SBI-0207031.P001; CAS-27025-41-8; NS00014868; L-gamma-glutamyl-L-cysteinyl-glycine disulfide; C00127; D00031; F20504; G-4000; EN300-7372307; 025G418; F556535; Q3324838; (gamma-Glu-Cys-Gly) (gamma-Glu-Cys-Gly) [Disulfide bridge: 2a-2b]; Glycine, L-.gamma.-glutamyl-L-cysteinyl-, bimol. (2->2')-disulfide; Glycine, L-g-glutamyl-L-cysteinyl-, bimol. (2~2')-disulfide (9CI); Glycine, L-gamma-glutamyl-L-cysteinyl-, bimol. (2.fwdarw.2')-disulfide; Glutamine, N,N'-[dithiobis[1-[(carboxymethyl)carbamoyl]ethylene]]di- (7CI); Glutamine, N,N'-[dithiobis[1-[(carboxymethyl)carbamoyl]ethylene]]di-, L- (8CI); Glycine, L-|A-glutamyl-L-cysteinyl-, bimol. (2 inverted exclamation marku2'')-disulfide; (2S)-2-amino-5-[[(1R)-1-[[[(2R)-2-[[(4S)-4-amino-4-carboxy-butanoyl]amino]-3-(carboxymethylamino)-3-keto-propyl]disulfanyl]methyl]-2-(carboxymethylamino)-2-keto-ethyl]amino]-5-keto-valeric acid; (2S)-2-amino-5-[[(1R)-1-[[[(2R)-2-[[(4S)-4-amino-4-carboxy-butanoyl]amino]-3-(carboxymethylamino)-3-oxo-propyl]disulfanyl]methyl]-2-(carboxymethylamino)-2-oxo-ethyl]amino]-5-oxo-pentanoic acid; (2S)-2-azaniumyl-4-{[(1R)-2-{[(2R)-2-[(4S)-4-azaniumyl-4-carboxylatobutanamido]-2-[(carboxylatomethyl)carbamoyl]ethyl]disulfanyl}-1-[(carboxylatomethyl)carbamoyl]ethyl]carbamoyl}butanoate; (2S)-2-azanyl-5-[[(2R)-3-[[(2R)-2-[[(4S)-4-azanyl-5-oxidanyl-5-oxidanylidene-pentanoyl]amino]-3-(2-hydroxy-2-oxoethylamino)-3-oxidanylidene-propyl]disulfanyl]-1-(2-hydroxy-2-oxoethylamino)-1-oxidanylidene-propan-2-yl]amino]-5-oxidanylidene-pentanoic acid; (2S,2'S)-5,5'-(((2R,2'R)-disulfanediylbis(1-((carboxymethyl)amino)-1-oxopropane-3,2-diyl))bis(azanediyl))bis(2-amino-5-oxopentanoicacid); (2S,2'S)-5,5'-[Disulfanediylbis({(2R)-3-[(carboxymethyl)amino]-3-oxopropane-1,2-diyl}azanediyl)]bis(2-amino-5-oxopentanoic acid); (2S,2'S)-5,5'-[disulfanediylbis({(2R)-3-[(carboxymethyl)amino]-3-oxopropane-1,2-diyl}imino)]bis(2-amino-5-oxopentanoic acid); (2S,2'S)-5,5'-[disulfanediylbis({(2R)-3-[(carboxymethyl)amino]-3-oxopropane-1,2-diyl}imino)]bis(2-amino-5-oxopentanoic acid) (non-preferred name); 4-{N-[(1R)-2-({(2R)-2-((4S)-4-Amino-4-carboxybutanoylamino)-2-[N-(carboxymethyl)carbamoyl]ethyl}disulfanyl)-1-[N-(carboxymethyl)carbamoyl]ethyl]carbamoyl}(2S)-2-aminobutanoic acid	Organic acids	Amino acids and peptides	Tripeptides	C20H32N6O12S2	612.152	YPZRWBKMTBYPTK-BJDJZHNGSA-N	N[C@@H](CCC(=O)N[C@@H](CSSC[C@H](NC(=O)CC[C@H](N)C(O)=O)C(=O)NCC(O)=O)C(=O)NCC(O)=O)C(O)=O	65359	HMDB0003337	C00127	17858	NA
HMAN20	4-Oxoproline	MTBLS11733_Neg_our	RefMet	4-Oxo-proline	4-Oxo-L-proline; 4347-18-6; (2S)-4-oxopyrrolidine-2-carboxylic acid; CHEBI:16821; (2S)-4-oxopyrrolidin-1-ium-2-carboxylate; RefChem:1071360; (2S)-4-oxopyrrolidine-2-carboxylic acid;4-oxo-L-proline; 224-409-0; (S)-4-Oxopyrrolidine-2-carboxylic acid; 4-Ketoproline; 4-Oxoproline; MFCD07367800; 4-oxo-Proline; L-Proline, 4-oxo-; 4-KETO-L-PROLINE; Proline, 4-oxo-; EINECS 224-409-0; 4-keto-(L)-proline; (S)-4-ozopyrrolidine-2-carboxylic acid; C01877; SCHEMBL190463; DTXSID20942014; AKOS006285565; AKOS015995285; (S)-4-Oxopyrrolidine-2-carboxylicacid; BS-52241; SY319235; CS-0271190; NS00082013; D87765; EN300-260257; F237519; Q27102095	Organic acids	Amino acids and peptides	Amino acids	C5H7NO3	129.043	HFXAFXVXPMUQCQ-BYPYZUCNSA-N	OC(=O)C1CC(=O)CN1	107541	HMDB0246561	-	16821	NA
HMAN21	Glutathione (oxidized)	MTBLS11733_Neg_our	RefMet	Oxidized glutathione	glutathione disulfide; GSSG; Glutathione disulphide; Oxigluthione; Glutathone disulfide; Oxiglutationa; Oxiglutationum; Bis(gamma-glutamyl-L-cysteinylglycine) disulfide; ULW86O013H; Disulfide, Glutathione; RefChem:57055; 2-amino-4-((2-((2-(4-amino-4-carboxybutanamido)-2-((carboxymethyl)carbamoyl)ethyl)disulfanyl)-1-((carboxymethyl)carbamoyl)ethyl)carbamoyl)butanoic acid; oxiglutatione; 27025-41-8; Glutathione-ssg; Oxiglutatione [INN]; Bi(glutathion-S-yl); Oxiglutationum [INN-Latin]; Oxiglutationa [INN-Spanish]; CCRIS 780; DTXSID5048972; N-(N-gamma-Glutamyl-cysteinyl)glycine-(2,2)-disulfide; Glutathione oxidized form; MFCD00063106; Glutamine, N,N'-(dithiobis(1-((carboxymethyl)carbamoyl)ethylene))di-, L-; Glycine, L-gamma-glutamyl-L-cysteinyl-, (2,2')-disulfide; glutathione ox; C20H32N6O12S2; N,N'-(Dithiobis((R)-1-((carboxymethyl)carbamoyl)ethylene))di-L-glutamine; (2S)-2-amino-4-{[(1R)-2-{[(2R)-2-[(4S)-4-amino-4-carboxybutanamido]-2-[(carboxymethyl)carbamoyl]ethyl]disulfanyl}-1-[(carboxymethyl)carbamoyl]ethyl]carbamoyl}butanoic acid; (2S,2'S)-5,5'-(((2R,2'R)-disulfanediylbis(1-((carboxymethyl)amino)-1-oxopropane-3,2-diyl))bis(azanediyl))bis(2-amino-5-oxopentanoic acid); 121-24-4; (2S)-2-amino-5-[[(2R)-3-[[(2R)-2-[[(4S)-4-amino-4-carboxybutanoyl]amino]-3-(carboxymethylamino)-3-oxopropyl]disulfanyl]-1-(carboxymethylamino)-1-oxopropan-2-yl]amino]-5-oxopentanoic acid; 4-{N-[(1R)-2-({(2R)-2-((4S)-4-amino-4-carboxybutanoylamino)-2-[N-(carboxymethy l)carbamoyl]ethyl}disulfanyl)-1-[N-(carboxymethyl)carbamoyl]ethyl]carbamoyl}(2 S)-2-aminobutanoic acid; GDS; EINECS 248-170-7; Glutathione-S-S-glutathione; UNII-ULW86O013H; Navstel; ox. glutathione; NCGC00164484-02; oxidised glutathione; N,N'-(Dithiobis((R)-1-((carboxymethyl)carbamoyl)ethylene))-di-L-glutamine; Glutathione disulfide; Oxidised glutathione; Oxiglutatione; GSSG; Sleep-promoting factor B; Oxiglutatione (JAN/INN); bmse000170; bmse000806; bmse000906; OXIGLUTATIONE [JAN]; CHEMBL1372; GLUTATHIONE, DISULFIDE; SCHEMBL138746; OXIGLUTATIONE [WHO-DD]; GTPL6835; orb1309819; DTXCID8028898; CHEBI:17858; L(-)-Glutathione(oxidised form); MSK8342; BDBM225231; GLUTATHIONE DISULFIDE [MI]; OXIGLUTATIONE [ORANGE BOOK]; HY-D0844; Tox21_113423; EBC-27384; s3743; AKOS015902226; CCG-270238; CS-8140; DB03310; FG11399; NCGC00142600-01; NCGC00142600-03; AC-37033; AS-14770; BP-41281; ST069314; SY012663; GLUTATHIONE DISULFIDE [ORANGE BOOK]; SBI-0207031.P001; CAS-27025-41-8; NS00014868; L-gamma-glutamyl-L-cysteinyl-glycine disulfide; C00127; D00031; F20504; G-4000; EN300-7372307; 025G418; F556535; Q3324838; (gamma-Glu-Cys-Gly) (gamma-Glu-Cys-Gly) [Disulfide bridge: 2a-2b]; Glycine, L-.gamma.-glutamyl-L-cysteinyl-, bimol. (2->2')-disulfide; Glycine, L-g-glutamyl-L-cysteinyl-, bimol. (2~2')-disulfide (9CI); Glycine, L-gamma-glutamyl-L-cysteinyl-, bimol. (2.fwdarw.2')-disulfide; Glutamine, N,N'-[dithiobis[1-[(carboxymethyl)carbamoyl]ethylene]]di- (7CI); Glutamine, N,N'-[dithiobis[1-[(carboxymethyl)carbamoyl]ethylene]]di-, L- (8CI); Glycine, L-|A-glutamyl-L-cysteinyl-, bimol. (2 inverted exclamation marku2'')-disulfide; (2S)-2-amino-5-[[(1R)-1-[[[(2R)-2-[[(4S)-4-amino-4-carboxy-butanoyl]amino]-3-(carboxymethylamino)-3-keto-propyl]disulfanyl]methyl]-2-(carboxymethylamino)-2-keto-ethyl]amino]-5-keto-valeric acid; (2S)-2-amino-5-[[(1R)-1-[[[(2R)-2-[[(4S)-4-amino-4-carboxy-butanoyl]amino]-3-(carboxymethylamino)-3-oxo-propyl]disulfanyl]methyl]-2-(carboxymethylamino)-2-oxo-ethyl]amino]-5-oxo-pentanoic acid; (2S)-2-azaniumyl-4-{[(1R)-2-{[(2R)-2-[(4S)-4-azaniumyl-4-carboxylatobutanamido]-2-[(carboxylatomethyl)carbamoyl]ethyl]disulfanyl}-1-[(carboxylatomethyl)carbamoyl]ethyl]carbamoyl}butanoate; (2S)-2-azanyl-5-[[(2R)-3-[[(2R)-2-[[(4S)-4-azanyl-5-oxidanyl-5-oxidanylidene-pentanoyl]amino]-3-(2-hydroxy-2-oxoethylamino)-3-oxidanylidene-propyl]disulfanyl]-1-(2-hydroxy-2-oxoethylamino)-1-oxidanylidene-propan-2-yl]amino]-5-oxidanylidene-pentanoic acid; (2S,2'S)-5,5'-(((2R,2'R)-disulfanediylbis(1-((carboxymethyl)amino)-1-oxopropane-3,2-diyl))bis(azanediyl))bis(2-amino-5-oxopentanoicacid); (2S,2'S)-5,5'-[Disulfanediylbis({(2R)-3-[(carboxymethyl)amino]-3-oxopropane-1,2-diyl}azanediyl)]bis(2-amino-5-oxopentanoic acid); (2S,2'S)-5,5'-[disulfanediylbis({(2R)-3-[(carboxymethyl)amino]-3-oxopropane-1,2-diyl}imino)]bis(2-amino-5-oxopentanoic acid); (2S,2'S)-5,5'-[disulfanediylbis({(2R)-3-[(carboxymethyl)amino]-3-oxopropane-1,2-diyl}imino)]bis(2-amino-5-oxopentanoic acid) (non-preferred name); 4-{N-[(1R)-2-({(2R)-2-((4S)-4-Amino-4-carboxybutanoylamino)-2-[N-(carboxymethyl)carbamoyl]ethyl}disulfanyl)-1-[N-(carboxymethyl)carbamoyl]ethyl]carbamoyl}(2S)-2-aminobutanoic acid	Organic acids	Amino acids and peptides	Tripeptides	C20H32N6O12S2	612.152	YPZRWBKMTBYPTK-BJDJZHNGSA-N	N[C@@H](CCC(=O)N[C@@H](CSSC[C@H](NC(=O)CC[C@H](N)C(O)=O)C(=O)NCC(O)=O)C(=O)NCC(O)=O)C(O)=O	65359	HMDB0003337	C00127	17858	NA
HMAN22	Thr-Leu	MTBLS11733_Neg_our	RefMet	Thr-Leu	Thr-Leu; 50299-12-2; L-threonyl-L-leucine; CHEBI:74860; (2S)-2-[[(2S,3R)-2-amino-3-hydroxybutanoyl]amino]-4-methylpentanoic acid; DTXSID70403105; (2S)-2-(((2S,3R)-2-amino-3-hydroxybutanoyl)amino)-4-methylpentanoic acid; (2S)-2-(((2S,3R)-2-azaniumyl-3-hydroxybutanoyl)amino)-4-methylpentanoate; RefChem:1100088; DTXCID70353959; H-Thr-Leu-OH; threonylleucine; MFCD00083825; (2S)-2-[(2S,3R)-2-AMINO-3-HYDROXYBUTANAMIDO]-4-METHYLPENTANOIC ACID; Threoninylleucine; Threonyl-leucine; TL dipeptide; T-L Dipeptide; Threoninyl-Leucine; H-Thr-Leu; L-Thr-L-Leu; L-Threoninyl-L-Leucine; Threonine Leucine dipeptide; Threonine-Leucine dipeptide; (S)-2-((2S,3R)-2-Amino-3-hydroxybutanamido)-4-methylpentanoic acid; CHEMBL1221899; SCHEMBL14842720; BQBCIBCLXBKYHW-CSMHCCOUSA-N; AS-82914; FT108186; CS-0453119; G77914; Q27144970; (2S)-2-[[(2S,3R)-2-azaniumyl-3-hydroxy-butanoyl]amino]-4-methyl-pentanoate	Organic acids	Amino acids and peptides	Dipeptides	C10H20N2O4	232.142	BQBCIBCLXBKYHW-CSMHCCOUSA-N	CC(C)C[C@H](NC(=O)[C@@H](N)[C@@H](C)O)C(O)=O	7021828	HMDB0029065	-	74860	NA
HMAN23	SM (d14:1/18:0)	MTBLS11733_Neg_our	RefMet	SM 14:1;O2/18:0	SM(d14:1(4E)/18:0); N-(octadecanoyl)-4E-tetradecasphingenine-1-phosphocholine	Sphingolipids	Phosphosphingolipids	SM	C37H75N2O6P	674.536	PPRBNBYLZZFTRZ-PSALXKTOSA-N	CCCCCCCCCCCCCCCCCC(=O)N[C@@H](COP(=O)([O-])OCC[N+](C)(C)C)[C@@H](/C=C/CCCCCCCCC)O	134758877	-	-	-	NA
HMAN24	Traumatic acid	MTBLS11733_Neg_our	RefMet	Traumatic acid	Traumatic acid; 6402-36-4; trans-2-dodecenedioic acid; (E)-dodec-2-enedioic acid; 2E-dodecenedioic acid; Dodec-2-enedioic acid; (2E)-Dodecenedioic acid; L7ND24937H; 2-dodecene-1,12-dicarboxylic acid; FEMA NO. 4944; CHEBI:545687; DTXSID00863778; NSC-8125; RefChem:190693; DTXCID30909390; 229-019-4; trans-Traumatic acid; 2-Dodecenedioic acid; TRAUMATICACID; (2E)-dodec-2-enedioic acid; Dodecanedioic acid-2-ene; MFCD00004443; 1-Decene-1,10-dicarboxylic acid; 2-Dodecenedioic acid, (2E)-; NSC 8125; 2-Dodecenedioic acid, (E)-; NSC8125; Traumatate; UNII-L7ND24937H; 2-dodecendioate; trau-matic acid; Trans-traumatate; (E)-2-Dodecenedioic Acid; trans-2-Dodecenedioic Acid; trans-Traumatic Acid; 2-Dodecenedioate; 2E-dodecenedioate; dodec-2-enedioate; dodec-2c-enedioate; dodec-2t-enedioate; 2-dodecendioic acid; EINECS 229-019-4; trans-2-dodecenedioate; (Z)-2-dodecenedioate; dodec-2c-enedioic acid; dodec-2t-enedioic acid; 2(E)-dodecenedioic acid; (Z)-2-dodecenedioic acid; trans-2-Dodecene-dioic acid; TRAUMATIC ACID [MI]; (2E)-2-Dodecenedioic acid; SCHEMBL38779; CHEMBL470062; orb1689987; (2E)-2-Dodecenedioic acid #; HMS3649M22; trans-2-Dodecene-1,12-dioic Acid; LMFA01170002; AKOS028109062; EBC-618362; FD106327; LS-14128; DB-257149; HY-119358; CS-0067597; D0029; S6163; D89581; SR-01000946624; Q7835820; SR-01000946624-1	Fatty Acyls	Fatty acids	Dicarboxylic acids	C12H20O4	228.136	MAZWDMBCPDUFDJ-VQHVLOKHSA-N	OC(=O)CCCCCCCC\C=C\C(O)=O	5283028	HMDB0000933	C16308	545687	NA
HMAN25	Ethylmalonate	MTBLS11733_Neg_our	RefMet	Ethylmalonic acid	ETHYLMALONIC ACID; 601-75-2; 2-ethylpropanedioic acid; Propanedioic acid, ethyl-; 1,1-Propanedicarboxylic acid; alpha-Carboxybutyric acid; 2-ethyl-propanedioic acid; 432NF49DFG; NSC-96615; CHEBI:741548; DTXSID00208842; RefChem:596788; DTXCID50131333; 210-007-2; 2-Ethylmalonic acid; Malonic acid, ethyl-; ethylmalonate; ethylpropanedioic acid; MFCD00002668; ethyl-Malonic acid; .alpha.-Carboxybutyric acid; ETHYLMALONICACID; UNII-432NF49DFG; a-Carboxybutyrate; EINECS 210-007-2; alpha-Carboxybutyrate; NSC 96615; a-Carboxybutyric acid; 2-ethyl-malonic acid; 2-Ethylmalonic acid #; 1,1-Propanedicarboxylate; Ethylmalonic acid, 97%; bmse000578; Ethylmalonic acid (Standard); SCHEMBL107241; SCHEMBL166379; SCHEMBL596334; orb1301928; SCHEMBL1287864; SCHEMBL5485937; CHEMBL1160009; AAA60175; BB_SC-06625; NSC96615; AC1600; BBL019763; HY-34740R; LMFA01170105; STL146459; AKOS005720903; DS-5107; EBC-378087; MSK157552-1000M; HY-34740; SY049007; DB-053546; Ethylmalonic acid, purum, >=97.0% (T); CS-0022369; E0137; NS00015082; ST51037874; F239023; Ethylmalonic acid Solution in Methanol, 1000ug/mL; Q27225785; InChI=1/C5H8O4/c1-2-3(4(6)7)5(8)9/h3H,2H2,1H3,(H,6,7)(H,8,9	Fatty Acyls	Fatty acids	Dicarboxylic acids	C5H8O4	132.042	UKFXDFUAPNAMPJ-UHFFFAOYSA-N	CCC(C(O)=O)C(O)=O	11756	HMDB0000622	-	741548	NA
HMAN26	PC (14:0/16:0)	MTBLS11733_Neg_our	RefMet	PC 14:0/16:0	1-Myristoyl-2-palmitoyl-sn-glycero-3-phosphocholine; 69525-80-0; MPPC; 7FZR5FU8WU; 1-Myristoyl-2-palmitoylphosphatidylcholine; CHEBI:75062; 3,5,8-TRIOXA-4-PHOSPHATETRACOSAN-1-AMINIUM, 4-HYDROXY-N,N,N-TRIMETHYL-9-OXO-7-(((1-OXOTETRADECYL)OXY)METHYL)-, INNER SALT, 4-OXIDE, (7R)-; RefChem:76431; PC(14:0/16:0); Phosphatidylcholine(30:0); 1-tetradecanoyl-2-hexadecanoyl-sn-glycero-3-phosphocholine; Phosphatidylcholine(14:0/16:0); [(2R)-2-hexadecanoyloxy-3-tetradecanoyloxypropyl] 2-(trimethylazaniumyl)ethyl phosphate; PC 30:0; (2R)-2-(hexadecanoyloxy)-3-(tetradecanoyloxy)propyl 2-(trimethylazaniumyl)ethyl phosphate; (R)-2-(Palmitoyloxy)-3-(tetradecanoyloxy)propyl (2-(trimethylammonio)ethyl) phosphate; 14:0-16:0 PC; UNII-7FZR5FU8WU; 1-myristoyl-2-palmitoyl-GPC; SCHEMBL233979; DTXSID10989493; LMGP01010481; HY-W800734; BP-26325; GPC(14:0/16:0); CS-0902939; 1-myristoyl-2-palmitoyl-GPC (14:0/16:0); G90913; 1-tetradecanoyl-2-hexadecanoylphosphatidylcholine; Q27145102; (R)-2-(PALMITOYLOXY)-3-(TETRADECANOYLOXY)PROPYL(2-(TRIMETHYLAMMONIO)ETHYL)PHOSPHATE; 14:0-16:0 PC, 1-myristoyl-2-palmitoyl-sn-glycero-3-phosphocholine, powder; (7R)-3,5,8-Trioxa-4-phosphatetracosan-1-aminium, 4-hydroxy-N,N,N-trimethyl-9-oxo-7-[[(1-oxotetradecyl)oxy]methyl]-, inner salt, 4-oxide; 3,5,8-Trioxa-4-phosphatetracosan-1-aminium, 4-hydroxy-N,N,N-trimethyl-9-oxo-7-(((1-oxotetradecyl)oxy)methyl)-, hydroxide, inner salt, 4-oxide, (R)-; 3,5,8-Trioxa-4-phosphatetracosan-1-aminium, 4-hydroxy-N,N,N-trimethyl-9-oxo-7-[[(1-oxotetradecyl)oxy]methyl]-, inner salt, 4-oxide, (R)-	Glycerophospholipids	Glycerophosphocholines	PC	C38H76NO8P	705.531	RFVFQQWKPSOBED-PSXMRANNSA-N	CCCCCCCCCCCCCCCC(=O)O[C@H](COC(=O)CCCCCCCCCCCCC)COP(=O)([O-])OCC[N+](C)(C)C	129657	HMDB0007869	-	75062	NA
HMAN27	isoleucine	MTBLS11733_Neg_our	RefMet	Isoleucine	l-isoleucine; Isoleucine; 73-32-5; (2S,3S)-2-Amino-3-methylpentanoic acid; 2S,3S-Isoleucine; (S)-Isoleucine; (S,S)-Isoleucine; 2-Amino-3-methylvaleric acid; erythro-L-Isoleucine; L-Ile; Isoleucina; alpha-Amino-beta-methylvaleric acid; Norvaline, 3-methyl-; Valeric acid, 2-amino-3-methyl-; Isoleucinum; iso-leucine; (2S,3S)-alpha-Amino-beta-methyl-n-valeric acid; (2S,3S)-alpha-Amino-beta-merthylvaleric acid; (S-(R*,R*))-2-Amino-3-methylpentanoic acid; (2S,3S)-alpha-Amino-beta-merthyl-n-valeric acid; NSC-46708; DTXSID1047441; FEMA NO. 4675; 04Y7590D77; CHEBI:17191; [S-(R*,R*)]-2-Amino-3-methylpentanoic acid; (2S,3S)-2-amino-3-methylpentanoate; L-Isomer Isoleucine; l-isoleucinum; Isoleucine, L; RefChem:924418; DTXCID9027441; CHEBI:24898; 200-798-2; (2S,3S)-2-azaniumyl-3-methylpentanoate; H-Ile-OH; L-(+)-Isoleucine; ISOLEUCINE, L-; Isoleucine (VAN); Isoleucinum [Latin]; Isoleucina [Spanish]; L-Norvaline, 3-methyl-, erythro-; Pentanoic acid, 2-amino-3-methyl-; Acetic acid, amino-sec-butyl-; ile; H-lle-OH; MFCD00064222; CCRIS 5229; NSC 46708; FEMA No. 3295; 2-Amino-3-methylpentanoic acid, (S-(R*,R*))-; Acetic acid, amino(1-methylpropyl)-, (R*,R*)-; (2S,3S)-2-amino-3-methyl-Pentanoic acid; Isoleucine (L-Isoleucine); 5HX0BYT4E3; Pentanoic acid, 2-amino-3-methyl-, (S-(R*,R))-; DTXSID2046882; 2S-Amino-3S-methylpentanoic acid; Isoleucine, DL-; NSC46708; (2S,3S)-alpha-Amino-beta-methylvaleric acid; M03002; Pentanoic acid, 2-amino-3-methyl-, (2S,3S)-; DTXCID201323037; Isoleucine [USAN:INN]; MFCD00004268; CAS-443-79-8; (+)-L-isoleucine; EINECS 200-798-2; UNII-5HX0BYT4E3; (2S,3S)-2-Amino-3-methylpentanoicacid; NSC-9958; Isoleucine CRS; L-iso-leucine; HSDB 7798; (L)-Isoleucine; L- iso-Leucine; Isoleucine [USAN:USP:INN:BAN]; UNII-04Y7590D77; NCGC00181164-01; Isoleucine (USP); NSC 9958; EINECS 207-139-8; H-Ile; Ile-OH; L-[14C]Isoleucine; (2S,3S)-a-Amino-b-methylvaleric acid; ISOLEUCINE [II]; ISOLEUCINE [MI]; (2S,3S)-a-Amino-b-methyl-n-valeric acid; AI3-18474; L-Isoleucine (JP18); ISOLEUCINE [INN]; ISOLEUCINE [HSDB]; ISOLEUCINE [USAN]; ISOLEUCINE DL-FORM; 2-Amino-3-methylvalerate; ISOLEUCINE [VANDF]; Isoleucine, L- (8CI); bmse000041; bmse000866; bmse000884; 2-amino-3-methylpentanoate; ISOLEUCINE [MART.]; L-Isoleucine (H-lle-OH); L-ISOLEUCINE [FCC]; L-ISOLEUCINE [JAN]; SCHEMBL8869; DL-ISOLEUCINE [FCC]; ISOLEUCINE [WHO-DD]; sec-C4H9CH(NH2)COOH; DL-ISOLEUCINE [FHFI]; L-Isoleucine (H-L-Ile-OH); L-ISOLEUCINE [USP-RS]; GTPL3311; orb1310978; orb3023409; SCHEMBL6525503; SCHEMBL9227569; CHEMBL1233584; ISOLEUCINE DL-FORM [MI]; BDBM18140; Norvaline, 3-methyl-, erythro-; ISOLEUCINE [EP MONOGRAPH]; MSK1410; ISOLEUCINE [USP MONOGRAPH]; L-Isoleucine, 99%, FCC, FG; Pharmakon1600-01301004; (2S,3S)-a-Amino-b-methylvalerate; HY-N0771; Tox21_112765; EBC-04279; LMFA01100047; NSC760109; s3752; SBB037854; L-Isoleucine, Vetec(TM), 98.5%; AKOS015842027; Tox21_112765_1; (2S,3S)-a-Amino-b-methyl-n-valerate; CCG-266114; CS-W018502; DB00167; FD20022; FI12675; NSC-760109; (2S,3S)-2-amino-3-methyl-Pentanoate; VALINE IMPURITY B [EP IMPURITY]; (2S,3S)-alph-Amino-beta-methylvalerate; LEUCINE IMPURITY A [EP IMPURITY]; NCGC00274084-01; (2S,3S)-alpha-Amino-beta-methylvalerate; AC-34995; AS-11616; BP-20357; ST079276; SY017751; (2S,3S)-alpha-Amino-beta-merthylvalerate; 064l222; [S-(R*,R*)]-2-Amino-3-methylpentanoate; L-Isoleucine, BioUltra, >=99.5% (NT); (2S,3S)-alph-Amino-beta-methylvaleric acid; (2S,3S)-alpha-Amino-beta-methyl-n-valerate; I0181; NS00009745; (2S,3S)-alpha-Amino-beta-merthyl-n-valerate; EN300-52623; L-Isoleucine, SAJ special grade, >=99.0%; (+/-)-erythro-2-Amino-3-methylpentanoic acid; C00407; D00065; L-Isoleucine, reagent grade, >=98% (HPLC); SBI-0633514.0002; L-Isoleucine, Cell Culture Reagent (H-L-Ile-OH); Q484940; (2S,3S)-.alpha.-Amino-.beta.-methyl-n-valeric acid; .alpha.-Amino-.beta.-methylvaleric acid, (2S,3S)-; Pentanoic acid, 2-amino-3-methyl-, [S-(R*,R*)]-; F8880-9085; Z756427442; Isoleucine, European Pharmacopoeia (EP) Reference Standard; L-Isoleucine, certified reference material, TraceCERT(R); E46116A2-987C-4709-9E80-A64DA838D5A1; L-Isoleucine, United States Pharmacopeia (USP) Reference Standard; L-Isoleucine, Pharmaceutical Secondary Standard; Certified Reference Material; (S,S)-2-amino-3-methyl-pentanoicacid;(s,s)-isoleucine;[S-(R*,R*)]-2-Amino-3-methylpentanoic acid; 1160211-67-5; IL0; L-Isoleucine, from non-animal source, meets EP, JP, USP testing specifications, suitable for cell culture, 98.5-101.0%	Organic acids	Amino acids and peptides	Amino acids	C6H13NO2	131.095	AGPKZVBTJJNPAG-WHFBIAKZSA-N	CC[C@H](C)[C@H](N)C(O)=O	6306	HMDB0000172	C00407	17191	NA
HMAN28	13-Hpotre(R)	MTBLS11733_Neg_our	RefMet	13-HpOTrE	13-HpOTrE; 13-hydroperoxy-9,11E,15Z-octadecatrienoic acid; RefChem:78443; SCHEMBL29896669; CHEBI:183350; (9E,11E,15Z)-13-hydroperoxyoctadeca-9,11,15-trienoic acid; LMFA02000110	Fatty Acyls	Octadecanoids	HpOTrE	C18H30O4	310.214	UYQGVDXDXBAABN-SKEAHQKTSA-N	CC/C=C\CC(/C=C/C=C/CCCCCCCC(=O)O)OO	5282866	-	-	183350	NA
HMAN29	Neopterin	MTBLS11733_Neg_our	RefMet	Neopterin	neopterine; D-(+)-Neopterin; (-)-2-Amino-6-[(1S,2R)-1,2,3-trihydroxypropyl]pteridine-4(1H)-one; 1217632-04-6; a neopterin; SCHEMBL2304401; SCHEMBL4542003; SCHEMBL11301495; SCHEMBL14670069; SCHEMBL29614630; SCHEMBL30287655; CHEBI:28670; 1-(2-amino-4-hydroxy-6-pteridinyl)-1,2,3-propanetriol; SYB63204; 6-(1',2',3'-trihydroxy)pterin; NSC614990; ZINC03873279; NSC-614990; DB-066058; NS00014808; NS00083520; 2-amino-6-(1,2,3-trihydroxypropyl)-4(1h)-pteridinone; 2-amino-6-(1,2,3-trihydroxypropyl)pteridin-4(3H)-one	Organoheterocyclic compounds	Pterins	Biopterins	C9H11N5O4	253.081	BMQYVXCPAOLZOK-UHFFFAOYSA-N	NC1=NC2=C(N=C(C=N2)C(O)C(O)CO)C(=O)N1	135408877	HMDB0000845	C05926	-	NA
HMAN30	Dodecanedioic acid	MTBLS11733_Neg_our	RefMet	Dodecanedioic acid	DODECANEDIOIC ACID; 693-23-2; 1,12-Dodecanedioic acid; 1,10-Decanedicarboxylic acid; Decamethylenedicarboxylic acid; 1,10-Dicarboxydecane; DTXSID3027297; 978YU42Q6I; NSC-400242; CHEBI:4676; DTXCID607297; dodecandioic acid; RefChem:7336; 211-746-3; MFCD00002735; n-Dodecanedioic acid; Decane-1,10-dicarboxylic acid; NSC400242; Dodecanedioicacid; 53037-60-8; CAS-693-23-2; HSDB 5745; EINECS 211-746-3; NSC 400242; UNII-978YU42Q6I; n-Dodecanedioate; dodecane dioic acid; Corfree M 2; 1,12-Dodecanedioate; n-Dodecane-a,w-dioate; 1,10-dicarboxy decane; SL-AH; Decamethylenedicarboxylate; 1,10-Decanedicarboxylate; Dodecanedioic acid, 99%; n-Dodecane-a,w-dioic acid; Dodecanedioic acid (NIST); Dodecanedioic acid, Refined; EC 211-746-3; SCHEMBL29467; 1, 10-Decanedicarboxylic acid; orb1704833; SCHEMBL8671826; CHEMBL3182356; DODECANEDIOIC ACID [HSDB]; Tox21_201954; Tox21_303308; BBL018825; LMFA01170009; s6267; SBB060281; STL195386; AKOS015892807; CS-W012957; EBC-152080; HY-W012241; SB74075; NCGC00163995-01; NCGC00163995-02; NCGC00257191-01; NCGC00259503-01; AC-10611; DS-18055; DB-311306; D0013; NS00010129; ST51046498; C02678; F16287; N-DODECANE-.ALPHA.,.OMEGA.-DIOIC ACID; EN300-1081985; F229150; Q5287812; Z2044738279	Fatty Acyls	Fatty acids	Dicarboxylic acids	C12H22O4	230.152	TVIDDXQYHWJXFK-UHFFFAOYSA-N	OC(=O)CCCCCCCCCCC(O)=O	12736	HMDB0000623	C02678	4676	NA
HMAN31	D-Ribulose 5-phosphate	MTBLS11733_Neg_our	RefMet	Ribulose 5-phosphate	D-Ribulose 5-phosphate; 551-85-9; 5-O-phosphono-D-ribulose; THU37VTP7Y; [(2R,3R)-2,3,5-trihydroxy-4-oxopentyl] dihydrogen phosphate; CHEBI:17363; DTXSID001336250; ((2R,3R)-2,3,5-Trihydroxy-4-oxopentyl) dihydrogen phosphate; RefChem:585033; GlyTouCan:G61674AO; DTXCID601766407; G61674AO; (((2R,3R)-2,3,5-trihydroxy-4-oxopentyl)oxy)phosphonic acid; ribulose 5-phosphate; ribulose-5-phosphate; 4151-19-3; D-ribulose-5-phosphate; D-Erythro-pentulose, 5-phosphate; D-erythro-2-pentulose, 5-(dihydrogen phosphate); ribulose-5P; ribulose-5-P; D-ribulose-5-P; D-Erythro-pentulose, 5-(dihydrogen phosphate); erythro-2-Pentulose, 5-(dihydrogen phosphate); D-erythro-pent-2-ulose 5-(dihydrogen phosphate); (2R,3R)-2,3,5-Trihydroxy-4-oxopentyl dihydrogen phosphate; 5RP; D-ribulose-5-phosphoric acid; Ribulose phosphate; MFCD34550345; UNII-THU37VTP7Y; SCHEMBL49528; Erythro-Pentulose 5-phosphate; DTXSID301336247; MR45852; MSK179126-100W; 352525-12-3; MR184492; SY286899; NS00096414; D-erythro-Pentulose, 5-phosphate (6CI,7CI); C00199; G87324; D-erythro-Pentulose, 5-(dihydrogen phosphate) (8CI); D-Ribulose 5-phosphate Solution in Water, 100ug/mL; Q35671055; Ru-5-P;D-Erythro-2-pentulose 5-phosphate sodium salt; 589F6EA7-AA2C-4B43-BE6F-85E0B24E64C9; [(2R,3R)-2,3,5-trihydroxy-4-oxo-pentyl] dihydrogen phosphate; rel-(2R,3R)-2,3,5-Trihydroxy-4-oxopentyldihydrogenphosphate; rel-(2R,3R)-2,3,5-Trihydroxy-4-oxopentyl dihydrogen phosphate	Carbohydrates	Monosaccharides	Pentose phosphates	C5H11O8P	230.019	FNZLKVNUWIIPSJ-UHNVWZDZSA-N	OCC(=O)[C@H](O)[C@H](O)COP(O)(O)=O	439184	HMDB0000618	C00199	17363	NA
HMAN32	(2R)-2,3-Dihydroxypropanoic acid	MTBLS11733_Neg_our	RefMet	Glyceric acid	D-Glyceric acid; (2R)-2,3-DIHYDROXYPROPANOIC ACID; 6000-40-4; Glyceric acid, D-; (R)-2,3-dihydroxypropanoic acid; Glyceric acid, (2R)-; Glyceric acid, D(-)-form; (R)-glycerate; 19D9ZZX4MH; Glyceronic acid; (R)-Glyceric acid; DGY; UNII-19D9ZZX4MH; R-glyceric acid; D-GroA; a,b-Hydroxypropionate; a,b-Hydroxypropionic acid; SCHEMBL584528; orb1983184; CHEBI:32398; GLYCERIC ACID D(-)-FORM; RBNPOMFGQQGHHO-UWTATZPHSA-N; DTXSID001016563; 2 pound not3-dihydroxypropanoic acid; GLYCERIC ACID D(-)-FORM [MI]; HY-139070; CS-0179318; NS00014823; C00258; Q27104217; 359AC986-ED5D-40BE-92FA-52375CAA8868; 03W	Carbohydrates	Monosaccharides	Sugar acids	C3H6O4	106.027	RBNPOMFGQQGHHO-UWTATZPHSA-N	OC[C@@H](O)C(O)=O	439194	HMDB0000139	C00258	32398	NA
HMAN33	Taurocholic acid	MTBLS11733_Neg_our	RefMet	Taurocholic acid	TAUROCHOLIC ACID; 81-24-3; Cholaic acid; Cholyltaurine; N-Choloyltaurine; Cholic acid taurine conjugate; Taurine, N-choloyl-; Acidum cholatauricum; 3alpha,7alpha,12alpha-Trihydroxy-5beta-cholanic acid 24-taurine; 5E090O0G3Z; 2-(((3alpha,5beta,7alpha,12alpha)-3,7,12-Trihydroxy-24-oxocholan-24-yl)amino)ethanesulfonic acid; NSC-25505; Ethanesulfonic acid, 2-(((3alpha,5beta,7alpha,12alpha)-3,7,12-trihydroxy-24-oxocholan-24-yl)amino)-; CHEBI:28865; DTXSID00883259; 2-[[(4R)-4-[(3R,5S,7R,8R,9S,10S,12S,13R,14S,17R)-3,7,12-trihydroxy-10,13-dimethyl-2,3,4,5,6,7,8,9,11,12,14,15,16,17-tetradecahydro-1H-cyclopenta[a]phenanthren-17-yl]pentanoyl]amino]ethanesulfonic acid; N-(3Alpha,7Alpha,12Alpha-trihydroxy-5Beta-cholan-24-oyl)-taurine; ethanesulfonic acid, 2-[[(3alpha,5beta,7alpha,12alpha)-3,7,12-trihydroxy-24-oxocholan-24-yl]amino]-; 2-(((4R)-4-((3R,5S,7R,8R,9S,10S,12S,13R,14S,17R)-3,7,12-trihydroxy-10,13-dimethyl-2,3,4,5,6,7,8,9,11,12,14,15,16,17-tetradecahydro-1H-cyclopenta(a)phenanthren-17-yl)pentanoyl)amino)ethanesulfonic acid; 2-((4R)-4-((1S,2S,5R,7S,9R,10R,11S,14R,15R,16S)-5,9,16-trihydroxy-2,15-dimethyltetracyclo(8.7.0.0^(2,7).0^(11,15))heptadecan-14-yl)pentanamido)ethane-1-sulfonic acid; 2-[(4R)-4-[(1S,2S,5R,7S,9R,10R,11S,14R,15R,16S)-5,9,16-trihydroxy-2,15-dimethyltetracyclo[8.7.0.0^{2,7}.0^{11,15}]heptadecan-14-yl]pentanamido]ethane-1-sulfonic acid; 2-{[(3Alpha,5beta,7alpha,12alpha)-3,7,12-trihydroxy-24-oxocholan-24-yl]amino}ethanesulfonic acid; Taurocholate, Sodium; RefChem:891197; DTXCID601022803; 2-((3-alpha,7-alpha,12-alpha-trihydroxy-24-oxo-5-beta-cholan-24-yl)amino)ethanesulfonic acid; 2-(4-((5R,7S,9R,16S)-5,9,16-trihydroxy-2,15-dimethyltetracyclo(8.7.0.02,7.011,15)heptadecan-14-yl)pentanamido)ethane-1-sulfonic acid; 201-336-2; NSC25505; NSC 25505; 2-((3-alpha,7-alpha,12-alpha-Trihydroxy-24-oxo-5-be ta-cholan-24-yl)amino)ethanesulfonic acid; N-choloyl-taurine; 2-[(3alpha,7alpha,12alpha-trihydroxy-24-oxo-5beta-cholan-24-yl)amino]ethanesulfonic acid; 2-(((3alpha,5beta,7alpha,12alpha)-3,7,12-Trihydroxy-24-oxocholan-24-yl)amino)ethanesulphonic acid; C26H45NO7S; [3H]-taurocholate; HSDB 832; Taurocholic acid sodium salt hydrate; [3H]taurocholic acid; [3H]-taurocholic acid; EINECS 201-336-2; Choloyl-taurine; UNII-5E090O0G3Z; taurocholate acid; tauro-cholic acid; Spectrum5_002015; bmse000927; SCHEMBL3705; Taurocholic acid (Standard); BIDD:PXR0195; TAUROCHOLIC ACID [MI]; CHEMBL224867; GTPL4546; GTPL4547; orb1818983; TAUROCHOLIC ACID [HSDB]; HY-B1788R; MSK2582; WBWWGRHZICKQGZ-HZAMXZRMSA-N; HMS2090N18; HY-B1788; BDBM50375594; EBC-27260; LMST05040001; MFCD00053458; AKOS030242840; DB04348; 2-[(4R)-4-[(1R,3aS,3bR,4R,5aS,7R,9aS,9bS,11S,11aR)-4,7,11-trihydroxy-9a,11a-dimethyl-hexadecahydro-1H-cyclopenta[a]phenanthren-1-yl]pentanamido]ethane-1-sulfonic acid; Ethanesulfonic acid, 2-[[(3.alpha.,5.beta.,7.alpha.,12.alpha.)-3,7,12-trihydroxy-24-oxocholan-24-yl]amino]-; MS-29575; CS-0013819; NS00002884; 3.BETA.-HYDROXYDINOR-5-CHOLENIC ACID; G12125; AB01275537-01; EN300-19734139; SR-05000001533; 3a,7a,12a-Trihydroxy-5b-cholanic acid-24-taurine; Q2659931; SR-05000001533-1; BRD-K81062487-001-05-8; WLN: L E5 B666TJ A1 DQ E1 FY1&2VM2SWQ KQ OQ; 3.alpha.,12.alpha.-Trihydroxy-5.beta.-cholanic acid 24-taurine; 2-[(3.alpha.,12.alpha.-Trihydroxy-24-oxo-5.beta.-cholan-24-yl)amino]ethanesulfonic acid; 3alpha,7alpha,12alpha-Trihydroxy-5beta-cholan-24-oic acid N-(2-sulfoethyl)amide; 2-(((3.ALPHA.,5.BETA.,7.ALPHA.,12.ALPHA.)-3,7,12-TRIHYDROXY-24-OXOCHOLAN-24-YL)AMINO)ETHANESULFONIC ACID; 2-((R)-4-((3R,5S,7R,8R,9S,10S,12S,13R,14S,17R)-3,7,12-trihydroxy-10,13-dimethylhexadecahydro-1H-cyclopenta[a]phenanthren-17-yl)pentanamido)ethane-1-sulfonic acid; 2-[(3alpha,7alpha,12alpha-Trihydroxy-24-oxo-5beta-cholan-24-yl)amino]ethane-1-sulfonic acid; 2-{[(3beta,5beta,7alpha,12alpha,14beta,17alpha)-3,7,12-trihydroxy-24-oxocholan-24-yl]amino}ethanesulfonic acid; Ethanesulfonic acid,5.beta.,7.alpha.,12.alpha.)-3,7,12-trihydroxy-24-oxocholan-24-yl]amino]-	Sterol Lipids	Bile acids	C24 bile acids	C26H45NO7S	515.292	WBWWGRHZICKQGZ-HZAMXZRMSA-N	[H][C@@]1(CC[C@@]2([H])[C@]3([H])[C@H](O)C[C@]4([H])C[C@H](O)CC[C@]4(C)[C@@]3([H])C[C@H](O)[C@]12C)[C@H](C)CCC(=O)NCCS(O)(=O)=O	6675	HMDB0000036	C05122	28865	NA
HMAN34	2-Isopropylmalic acid	MTBLS11733_Neg_our	RefMet	2-Isopropylmalic acid	(S)-2-Hydroxy-2-(isopropyl)succinic acid; 49601-06-1; 3M4XT3P3YC; 2-Isopropylmalic acid, (S)-(+)-; (2S)-2-hydroxy-2-propan-2-ylbutanedioic acid; DTXSID201021196; (2S)-2-Hydroxy-2-(1-methylethyl)butanedioic acid; RefChem:1049953; DTXCID501506250; 256-395-7; (2S)-2-Isopropylmalate; 2-isopropyl-malic acid; 3-Carboxy-3-hydroxyisocaproate; (2S)-2-hydroxy-2-(propan-2-yl)butanedioic acid; EINECS 256-395-7; UNII-3M4XT3P3YC; (2S)-2-isopropylmalic acid; (2S)-2-hydroxy-2-isopropylsuccinic acid; (2S)-2-isopropyl-2-hydroxy-butanedioic acid; 3-carboxy-3-hydroxy-4-methylpentanoate; a-Isopropylmalate; 2-hydroxy-2-isopropylsuccinate; a-Isopropylmalic acid; SCHEMBL1409965; CHEBI:35128; (S)-(+)-2-Isopropylmalic acid; 2-Isopropyl-2-hydroxybutanedioate; BITYXLXUCSKTJS-ZETCQYMHSA-N; LMFA01170083; 2-Isopropyl-2-hydroxybutanedioic acid; (S)-2-Hydroxy-2-isopropylsuccinic acid; (3S)-3-carboxy-3-hydroxyisocaproic acid; NS00088863; C02504; (3S)-3-carboxy-3-hydroxy-4-methylpentanoic acid; Butanedioic acid, 2-hydroxy-2-(1-methylethyl)-, (S)-; Butanedioic acid, 2-hydroxy-2-(1-methylethyl)-, (2S)-	Fatty Acyls	Fatty acids	Hydroxy FA	C7H12O5	176.069	BITYXLXUCSKTJS-ZETCQYMHSA-N	CC(C)[C@@](O)(CC(O)=O)C(O)=O	5280523	HMDB0000402	C02504	35128	NA
HMAN35	Prostaglandin A3	MTBLS11733_Neg_our	RefMet	PGA3	Prostaglandin A3; PGA3; 9-oxo-15S-hydroxy-5Z,10Z,13E,17Z-prostatetraenoic acid; CHEBI:134510; RefChem:1094643; 36614-31-0; (Z)-7-[(1R,2S)-2-[(1E,3S,5Z)-3-hydroxyocta-1,5-dienyl]-5-oxocyclopent-3-en-1-yl]hept-5-enoic acid; 9-OXO-15S-HYDROXY-PROSTA-5Z,10,13E,17Z-TETRAEN-1-OIC ACID; SCHEMBL14577783; DTXSID901371770; LMFA03010140; (5Z,13E,15S,17Z)-15-hydroxy-9-oxoprosta-5,10,13,17-tetraen-1-oic acid; HY-114822; CS-0064394; SR-01000946834; SR-01000946834-1; (Z)-7-((1R,2S)-2-((S,1E,5Z)-3-Hydroxyocta-1,5-dien-1-yl)-5-oxocyclopent-3-en-1-yl)hept-5-enoic acid	Fatty Acyls	Eicosanoids	Prostaglandins	C20H28O4	332.199	KSIRMUMXJFWKAC-FHJHOUOTSA-N	CC/C=C\C[C@@H](/C=C/[C@H]1C=CC(=O)[C@@H]1C/C=C\CCCC(=O)O)O	5283112	-	-	134510	NA
HMAN36	2,3-dinor Prostaglandin E1	MTBLS11733_Neg_our	RefMet	2,3-Dinor-PGE1	2,3-dinor-PGE1; 9-oxo-11R,15S-dihydroxy-2,3-dinor-13E-prostenoic acid; RefChem:1059496; 2,3-dinor Prostaglandin E1; 7046-40-4; Dinorprostaglandin E1; 2,3-dinor PGE1; 5-[(1R,2R,3R)-3-hydroxy-2-[(E,3S)-3-hydroxyoct-1-enyl]-5-oxocyclopentyl]pentanoic acid; 2,3-dinor-Prostaglandin E1; orb2283635; SCHEMBL23352613; CHEBI:165324; DTXSID701372334; LMFA03010169; PD021237; HY-157976; CS-1010782; G91548; SR-01000946836; SR-01000946836-1; 2,3-dinor PGE1; 9-oxo-11|A,15S-dihydroxy-2,3-dinor-prost-13E-en-1-oic acid	Fatty Acyls	Eicosanoids	Prostaglandins	C18H30O5	326.209	GTUGBRJEKVKOKQ-LRSAKWJDSA-N	CCCCC[C@@H](/C=C/[C@H]1[C@@H](CC(=O)[C@@H]1CCCCC(=O)O)O)O	16061101	-	-	165324	NA
HMAN37	11(E)-Eicosenoic Acid	MTBLS11733_Neg_our	RefMet	trans-Gondoic acid	2462-94-4; 8AH862AO6J; RefChem:1057350; 11-Eicosenoic Acid; 62322-84-3; trans-11-eicosenoic acid; (E)-icos-11-enoic acid; 11Tr-eicosenoic acid; (11E)-11-Eicosenoic acid; trans-gondoic acid; 11E-eicosenoic acid; 11-Eicosenoic acid, (11E)-; trans-11-icosenoic acid; 11-trans-eicosenoic acid; NLK3O5O6L3; 11-Eicosenoic acid, (E)-; C20:1n-9; MFCD00070079; UNII-NLK3O5O6L3; UNII-8AH862AO6J; SCHEMBL309675; orb2944151; SCHEMBL6392539; BITHHVVYSMSWAG-MDZDMXLPSA-N; CHEBI:180275; DTXSID001348007; 11-EICOSENOIC ACID, TRANS; LMFA01030086; AKOS015839817; NCGC00484923-01; AS-76442; BP-40896; PD060483; trans-11-Eicosenoic acid, analytical standard; G76780; Q27284938	Fatty Acyls	Fatty acids	Unsaturated FA	C20H38O2	310.287	BITHHVVYSMSWAG-MDZDMXLPSA-N	CCCCCCCC/C=C/CCCCCCCCCC(=O)O	5282769	HMDB0034296	-	180275	NA
HMAN38	(??)9(10)-DiHOME	MTBLS11733_Neg_our	RefMet	9,10-DiHOME	Leukotoxin diol; 9,10-DiHOME; (12Z)-9,10-Dihydroxyoctadec-12-enoic acid; 9,10-DHOME; 9,10-dihydroxy-12Z-octadecenoic acid; (Z)-9,10-Dihydroxyoctadec-12-enoic acid; 263399-34-4; CHEBI:72663; 9,10-hydroxyoctadec-12(Z)-enoic acid; (12Z)-9,10-Dihydroxyoctadec-12-enoate; 9,10-dihydroxy-12Z-octadecenoate; 9,10-hydroxyoctadec-12(Z)-enoate; (.+/-.)9,10-DiHOME; RefChem:107484; (+-)9,10-DiHOME; LTX, Actinobacillus actinomycetemcomitans; (9XI,10xi,12xi)-9,10-dihydroxy-12-octadecenoate; Cytotoxin C (pasteurella haemolytica); XEBKSQSGNGRGDW-CJWPDFJNSA-N; 9,10-DHOA; ( inverted exclamation markA)9,10-DiHOME; (+/-)9,10-DiHOME; 9,10-DIHYDROXYOCTADEC-12-ENOIC ACID; orb2283597; SCHEMBL6904460; XEBKSQSGNGRGDW-YFHOEESVSA-N; DTXSID301369725; LMFA02000229; HY-131670; CS-0138371; Q27140057	Fatty Acyls	Octadecanoids	DiHOME	C18H34O4	314.246	XEBKSQSGNGRGDW-YFHOEESVSA-N	CCCCC\C=C/C[C@@H](O)[C@H](O)CCCCCCCC(O)=O	9966640	HMDB0004704	C14828	72663	NA
HMAN39	Deoxycholic Acid	MTBLS11733_Neg_our	RefMet	Deoxycholic acid	DEOXYCHOLIC ACID; 83-44-3; Cholerebic; Cholorebic; Choleic acid; Degalol; Droxolan; Deoxycholatic acid; Pyrochol; Septochol; Desoxycholsaeure; 3alpha,12alpha-Dihydroxy-5beta-cholanic acid; 7-Deoxycholic acid; 7alpha-Deoxycholic acid; Cholic acid, deoxy-; 3,12-Dihydroxycholanic acid; ATX-101; Dihydroxycholanoic acid; Deoxy cholic acid; 3alpha,12alpha-Dihydroxy-5beta-cholan-24-oic acid; (3alpha,5beta,12alpha)-3,12-Dihydroxycholan-24-oic acid; acido desoxicolico; NSC-8797; acide desoxycholique; DWJ211; (4R)-4-[(3R,5R,8R,9S,10S,12S,13R,14S,17R)-3,12-dihydroxy-10,13-dimethyl-2,3,4,5,6,7,8,9,11,12,14,15,16,17-tetradecahydro-1H-cyclopenta[a]phenanthren-17-yl]pentanoic acid; DWJ-211; 005990WHZZ; ATX-101 (DEOXYCHOLIC ACID); 5beta-Cholan-24-oic acid, 3alpha,12alpha-dihydroxy-; DTXSID0042662; CHEBI:28834; 12beta-Isomer Deoxycholic Acid; 3alpha,12alpha-Dihydroxycholanic acid; Deoxycholic Acidc; acidum deoxycholicum; (4R)-4-((3R,5R,8R,9S,10S,12S,13R,14S,17R)-3,12-Dihydroxy-10,13-Dimethyl-2,3,4,5,6,7,8,9,11,12,14,15,16,17-Tetradecahydro-1H-Cyclopenta(a)phenanthren-17-yl)Pentanoic Acid; Deoxycholate, Sodium; RefChem:5734; Deoxycholic Acid, 3beta; Deoxycholic Acid, 5alpha; Deoxycholic Acid, 12beta; 3beta-Isomer Deoxycholic Acid; 5alpha-Isomer Deoxycholic Acid; DTXCID8022662; D11AX24; (3alpha,5beta,12alpha)-3,12-Dihydroxycholan-oic Acid; (4R)-4-((1S,2S,5R,7R,10R,11S,14R,15R,16S)-5,16-dihydroxy-2,15-dimethyltetracyclo(8.7.0.02,7.011,15)heptadecan-14-yl)pentanoic acid; (4R)-4-((2S,5R,14R,15R,16S)-5,16-dihydroxy-2,15-dimethyltetracyclo(8.7.0.02,7.011,15)heptadecan-14-yl)pentanoic acid; 201-478-5; Desoxycholic acid; Kybella; MFCD00003673; 5-beta-Deoxycholic acid; Desoxycholic acid [NF]; Desoxycholsaeure [German]; (R)-4-((3R,5R,8R,9S,10S,12S,13R,14S,17R)-3,12-dihydroxy-10,13-dimethylhexadecahydro-1H-cyclopenta[a]phenanthren-17-yl)pentanoic acid; NSC8797; NSC 8797; 7.alpha.-Deoxycholic acid; 3.alpha.,12.alpha.-Dihydroxycholanic acid; 3-alpha,12-alpha-Dihydroxycholansaeure [German]; 3-alpha,12-alpha-Dihydroxy-5-beta-cholanoic acid; 3-alpha,12-alpha-Dihydroxy-5-beta-cholan-24-oic acid; Cholan-24-oic, 3,12-dihydroxy-(3alpha,5beta,12alpha)-; 3,12-Dihydroxycholan-24-oic acid, (3alpha,5beta,12alpha)-; 17-beta-(1-Methyl-3-carboxypropyl)-etiocholane-3-alpha,12-alpha-diol; l7-beta-(1-Methyl-3-carboxypropyl)-etiocholane-3-alpha,12-alpha-diol; 3.alpha.,12.alpha.-Dihydroxy-5.beta.-cholanic acid; 3.alpha.,12.alpha.-Dihydroxy-5.beta.-cholanoic acid; 3.alpha.,12.alpha.-Dihydroxy-5.beta.-cholan-24-oic acid; 5-beta-Cholan-24-oic acid, 3-alpha,12-alpha-dihydroxy-; Cholan-24-oic acid, 3,12-dihydroxy-, (3-alpha,5-beta,12-alpha)-; 17.beta.-(1-Methyl-3-carboxypropyl)-etiocholane-3.alpha.,12.alpha.-diol; DXC; SMR000112166; Cholanoic Acid;Desoxycholic acid; Deoxycholatate; de-oxycholate; deoxy-Cholate; UNII-005990WHZZ; Deoxycholic acid [USAN:INN]; deoxycholic-acid; CCRIS 1627; HSDB 293; 5b-Deoxycholate; 3alpha; 7-Deoxycholate; 3alpha,12alpha-Dihydroxy-5beta-cholan-24-oic Acid (Deoxycholic Acid); deoxy-Cholic acid; Ursodeoxycholic Acid EP Impurity E; EINECS 201-478-5; Kybella (TN); 5b-Deoxycholic acid; 7-Desoxycholic acid; 3-alpha,12-alpha-Dihydroxycholansaeure; BRN 3219882; Cholan-24-oic acid, 3,12-dihydroxy-, (3a,5b,12a)-; 1e3v; 3|A,12|A-Dihydroxy-5|A-cholanic acid; Deoxycholic acid [INN]; Spectrum5_002007; bmse000833; SCHEMBL4300; Deoxycholic acid (NF/INN); BIDD:PXR0198; GTPL610; 4-10-00-01608 (Beilstein Handbook Reference); MLS001066423; MLS001306460; DEOXYCHOLIC ACID [II]; DEOXYCHOLIC ACID [MI]; CHEMBL406393; DEOXYCHOLIC ACID [HSDB]; DEOXYCHOLIC ACID [USAN]; DESOXYCHOLIC ACID [FCC]; 5b-Cholanic acid-3a,12a-diol; DESOXYCHOLIC ACID [VANDF]; DEOXYCHOLIC ACID [USP-RS]; DEOXYCHOLIC ACID [WHO-DD]; HMS2270H22; BB_NC-01415; HY-N0593; MSK10388; Deoxycholic acid, >=98% (HPLC); BBL013877; BDBM50375599; Deoxycholic acid, >=99.0% (T); EBC-13851; LMST04010040; s4689; SBB058040; STK801948; 3?,12?-Dihydroxy-5?-cholanic acid; AKOS005622617; DEOXYCHOLIC ACID [EP IMPURITY]; DEOXYCHOLIC ACID [ORANGE BOOK]; CCG-268565; CS-7613; DB03619; FD11043; DEOXYCHOLIC ACID [USP MONOGRAPH]; (4R)-4-[(1R,3aS,3bR,5aR,7R,9aS,9bS,11S,11aR)-7,11-dihydroxy-9a,11a-dimethyl-hexadecahydro-1H-cyclopenta[a]phenanthren-1-yl]pentanoic acid; AS-13233; BP-13275; DA-52440; NCI60_041946; SY010974; 3|_,12|_-Dihydroxy-5|_-cholanic acid; 3-.alpha.,12-.alpha.-Dihydroxycholansaeure; Deoxycholic acid, BioXtra, >=98% (HPLC); NS00014820; C04483; D10781; D85117; EN300-108204; Q425680; SR-01000765601; 5.beta.-Cholan-24-oic acid,12.alpha.-dihydroxy-; SR-01000765601-2; 3I+/-,12I+/--Dihydroxy-5I(2)-cholansA currencyure; BRD-K41170226-001-13-8; URSODEOXYCHOLIC ACID IMPURITY E [EP IMPURITY]; Z1416203075; 5.beta.-Cholan-24-oic acid, 3.alpha.,12.alpha.-dihydroxy-; 3,12-Dihydroxycholan-24-oic acid, (3.alpha.,5.beta.,12.alpha.)- #; Cholan-24-oic acid,12-dihydroxy-, (3.alpha.,5.beta.,12.alpha.)-; Deoxycholic acid, 500 mug/mL in methanol, certified reference material; (3alpha,5alpha,8alpha,12alpha,14beta,17alpha)-3,12-dihydroxycholan-24-oic acid; Cholan-24-oic acid, 3,12-dihydroxy-, (3-.alpha., 5-.beta.,12-.alpha.)-; Deoxycholic Acid (Desoxycholic Acid), United States Pharmacopeia (USP) Reference Standard; l7-.beta.-(1-Methyl-3-carboxypropyl)-etiocholane-3-.alpha.,12-.alpha.-diol; Ursodeoxycholic Acid EP Impurity E; Chenodeoxycholic Acid EP Impurity E; Deoxycholic Acid; (4R)-4-((1S,2S,11S,16S,5R,7R,10R,14R,15R)-5,16-dihydroxy-2,15-dimethyltetracyc lo[8.7.0.0<2,7>.0<11,15>]heptadec-14-yl)pentanoic acid; (4R)-4-[(1S,2S,5R,7R,10R,11S,14R,15R,16S)-5,16-dihydroxy-2,15-dimethyltetracyclo[8.7.0.0(2,7).0(11,15)]-heptadecan-14-yl]pentanoic acid	Sterol Lipids	Bile acids	C24 bile acids	C24H40O4	392.293	KXGVEGMKQFWNSR-LLQZFEROSA-N	[H][C@@]1(CC[C@@]2([H])[C@]3([H])CC[C@]4([H])C[C@H](O)CC[C@]4(C)[C@@]3([H])C[C@H](O)[C@]12C)[C@H](C)CCC(O)=O	222528	HMDB0000626	C04483	28834	NA
HMAN40	D-Phenylalanine	MTBLS11733_Neg_our	RefMet	D-Phenylalanine	D-phenylalanine; (2R)-2-amino-3-phenylpropanoic acid; Sabiden; D-Phe; Alanine, phenyl-, D-; D-(+)-Phenylalanine; D-alpha-Amino-beta-phenylpropionic acid; NCI-C60195; CCRIS 6267; EINECS 211-603-5; UNII-032K16VRCU; NSC 25005; (R)-PHENYLALANINE; PHENYLALANINE, D-; DTXSID4025876; CHEBI:16998; D-PHENYLALANINE [WHO-DD]; D-.beta.-Phenyl-.alpha.-alanine; NSC-25005; D-phenylalanine zwitterion; CHEBI:57981; (2R)-2-ammonio-3-phenylpropanoate; RefChem:130662; D-beta-Phenyl-alpha-alanine; D-a-Amino-b-phenylpropionate; DTXCID605876; (R)-(+)-PHENYLALANINE; D-a-Amino-b-phenylpropionic acid; D-alpha-Amino-beta-phenylpropionate; D-ALPHA-AMINOHYDROCINNAMIC ACID; D-BETA-PHENYL-ALPHA-AMINOPROPIONIC ACID; (2R)-2-amino-3-phenylpropanoic acid;D-phenylalanine; COLNVLDHVKWLRT-MRVPVSSYSA-N; 673-06-3; H-D-Phe-OH; Phenylalanine D-form; (R)-2-Amino-3-phenylpropionic acid; (R)-2-AMINO-3-PHENYLPROPANOIC ACID; MFCD00004270; Phenylalanine,d-; (2R)-2-amino-3-phenyl-propanoic acid; 032K16VRCU; M02934; D-.beta.-Phenylalanine; DPhe; l-3-phenylalanine; HDPheOH; (D)-Phenylalanine; Spectrum_001725; Spectrum2_001558; Spectrum4_000865; Spectrum5_001137; SCHEMBL92744; KBioGR_001529; KBioSS_002205; DivK1c_000453; SPECTRUM1503391; SPBio_001436; CHEMBL379630; GTPL5797; orb1310383; BDBM36161; HMS501G15; KBio1_000453; KBio2_002205; KBio2_004773; KBio2_007341; NINDS_000453; PHENYLALANINE D-FORM [MI]; HMS1922C08; Pharmakon1600-01503391; HY-Y0079; D-Phenylalanine, >=98% (HPLC); CCG-39336; EBC-44117; NSC758460; s4153; AKOS007930513; AC-8664; CS-W020009; DB02556; FP45153; NSC-758460; IDI1_000453; NCGC00163338-01; NCGC00163338-03; AC-11292; AS-11997; SY005120; SBI-0051820.P002; A7701; NS00068080; P0135; EN300-60166; 73P063; C02265; AB00052351_02; AB00052351_03; SR-01000872765; SR-01000872765-1; BRD-K00911807-001-03-2; BRD-K00911807-001-04-0; BRD-K00911807-003-01-2; Q26841253; Z933646062; 4C53B247-2FE4-4464-92C0-9F3782A08966	Organic acids	Amino acids and peptides	Amino acids	C9H11NO2	165.079	COLNVLDHVKWLRT-MRVPVSSYSA-N	C1=CC=C(C=C1)C[C@H](C(=O)O)N	71567	HMDB0250791	-	16998	NA
HMAN41	16-Hydroxyhexadecanoic acid	MTBLS11733_Neg_our	RefMet	Juniperic acid	16-Hydroxyhexadecanoic acid; 506-13-8; Juniperic acid; 16-HYDROXYPALMITIC ACID; Palmitic acid, 16-hydroxy-; omega-Hydroxypalmitic acid; 7IPP3U0F3I; NSC-159292; DTXSID6060133; CHEBI:55328; RefChem:437511; DTXCID8040858; 208-028-7; Hexadecanoic acid, 16-hydroxy-; 16-hydroxy-hexadecanoic acid; MFCD00002750; .omega.-Hydroxypalmitic acid; 16-hydroxy hexadecanoic acid; 16-HydroxyhexadecanoicAcid; UNII-7IPP3U0F3I; Juniperinic acid; EINECS 208-028-7; hydroxy hexadecanoate; NSC 159292; w-hydroxy hexadecanoate; 16-Hydoxy hexadecanoate; hydroxy hexadecanoic acid; omega hydroxy hexadecanoate; omega-hydroxy hexadecanoate; bmse000700; w-hydroxy hexadecanoic acid; 16-Hydoxy hexadecanoic acid; SCHEMBL153053; SCHEMBL541950; omega hydroxy hexadecanoic acid; omega-hydroxy hexadecanoic acid; orb1984923; SCHEMBL1006840; CHEMBL4281719; SCHEMBL10608608; MSK1789; 16-Hydroxyhexadecanoic acid, 98%; LMFA01050051; NSC159292; AKOS005068207; FH73274; HY-W068212; omega hydroxy hexadecanoate (n-C16:0); AS-47314; ST002905; SY057066; DB-051802; 16-OH 16:0; CS-0068707; H0675; NS00015517; C18218; F13220; F513065; Q27124231; 16Y	Fatty Acyls	Fatty acids	Hydroxy FA	C16H32O3	272.235	UGAGPNKCDRTDHP-UHFFFAOYSA-N	C(CCCCCCCC(=O)O)CCCCCCCO	10466	HMDB0006294	C18218	55328	NA
HMAN42	Fumaric acid	MTBLS11733_Neg_our	RefMet	Fumaric acid	fumaric acid; 110-17-8; trans-Butenedioic acid; Allomaleic acid; Lichenic acid; Boletic acid; (2E)-but-2-enedioic acid; Tumaric acid; trans-1,2-Ethylenedicarboxylic acid; (E)-2-Butenedioic acid; Allomalenic acid; trans-2-Butenedioic acid; Fumaricum acidum; 2-Butenedioic acid, (E)-; Kyselina fumarova; (2E)-2-butenedioic acid; (E)-but-2-enedioic acid; USAF EK-P-583; Butenedioic acid, (E)-; FEMA No. 2488; NSC-2752; Allomaleic-acid; Boletic-acid; 2-Butenedioic acid (2E)-; trans-but-2-enedioic acid; U-1149; (E)-Butenedioic acid; INS NO.297; DTXSID3021518; INS-297; NSC2752; FC 33; 88XHZ13131; E297; DTXCID601518; E-297; CHEBI:18012; (E)-1,2-Ethylenedicarboxylic acid; RefChem:5844; 203-743-0; (E)-but-2-enedioate;hydron; 2-Butenedioic acid (E)-; Futrans-2-Butenedioic Acid; Caswell No. 465E; FEMA Number 2488; 2-(E)-Butenedioic acid; 1,2-Ethylenedicarboxylic acid, (E); CCRIS 1039; HSDB 710; 1,2-Ethenedicarboxylic acid, trans-; EPA Pesticide Chemical Code 051201; Fumaric acid (NF); Fumaric acid [NF]; AI3-24236; MFCD00002700; fum; Maleic acid-2,3-d2; Lichenic acid (VAN); (E)-2-Butenedioate; Fumaric acid 1000 microg/mL in Acetonitrile:Water; Kyselina fumarova [Czech]; Fumarsaeure; but-2-enedioicacid; CAS-110-17-8; fumarate, 10; Maleic-2,3-d2 acid; E-2-Butenedioic acid; Fumaric acid (8CI); EINECS 203-743-0; FC 33 (acid); BRN 0605763; fumaricacid; Allomaleate; Boletate; Lichenate; furmaric acid; fumeric acid; UNII-88XHZ13131; trans-Butenedioate; Fumaric acid CRS; NCGC00091192-02; 24661-33-4; trans-2-Butenedioate; 2-(E)-Butenedioate; Fumaric acid, 99%; ethylenedicarboxylic acid; Fumaric acid (Standard); (Trans)-butenedioic acid; F0067; Fumaric acid, >=99%; bmse000083; FUMARIC ACID [II]; FUMARIC ACID [MI]; EC 203-743-0; WLN: QV1U1VQ-T; FUMARIC ACID [FCC]; SCHEMBL1177; FUMARIC ACID [FHFI]; FUMARIC ACID [HSDB]; Butanedioic acid trans-Isomer; FUMARIC ACID [VANDF]; 4-02-00-02202 (Beilstein Handbook Reference); MLS002454406; 2-butenedioic acid, (2E)-; FUMARIC ACID [MART.]; (2E)-2-Butenedioic acid #; FUMARIC ACID [USP-RS]; FUMARIC ACID [WHO-DD]; CHEMBL503160; orb1303780; orb3025516; SCHEMBL2079399; SCHEMBL4651715; FUMARICUM ACIDUM [HPUS]; trans-1,2-Ethylenedicarboxylate; BDBM26122; MSK4408; 2(TRANS)-BUTENEDIOIC ACID; HMS2270C12; HMS5084G03; Pharmakon1600-01301022; Fumaric acid, >=99.0% (T); BB_SC-12812; FUMARIC ACID [USP IMPURITY]; HY-W015883R; STR02646; Tox21_201769; Tox21_302826; 2-Butenedioic acid (2E)- (9CI); EBC-03940; EBC-06136; Fumaric acid, >=99%, FCC, FG; NSC760395; s4952; AKOS000118896; Fumaric acid, white crystalline powder; CCG-266065; CS-W016599; DB01677; FF23617; HY-W015883; NSC-760395; Fumaric Acid; Asparagine EP Impurity D; NCGC00091192-01; NCGC00091192-03; NCGC00256360-01; NCGC00259318-01; BP-13087; Fumaric acid, tested according to USP/NF; LS-12976; SMR000112117; Fumaric acid, puriss., >=99.5% (T); MALIC ACID IMPURITY A [EP IMPURITY]; NS00074156; EN300-17996; Fumaric acid, Vetec(TM) reagent grade, 99%; 1, (E); C00122; D02308; D85166; F094517; Q139857; Fumaric acid, BioReagent, suitable for cell culture; Fumarate; 2-Butenedioic acid; Trans-Butenedioic acid; SODIUM AUROTHIOMALATE IMPURITY B [EP IMPURITY]; Z57127460; F8886-8257; Fumaric acid, certified reference material, TraceCERT(R); 26B3632D-E93F-4655-90B0-3C17855294BA; Fumaric acid, anhydrous, free-flowing, Redi-Dri(TM), >=99%; Fumaric acid, European Pharmacopoeia (EP) Reference Standard; Fumaric acid, United States Pharmacopeia (USP) Reference Standard; Fumaric Acid, Pharmaceutical Secondary Standard; Certified Reference Material; 9003-16-1	Organic acids	TCA acids	TCA acids	C4H4O4	116.011	VZCYOOQTPOCHFL-OWOJBTEDSA-N	OC(=O)\C=C\C(O)=O	444972	HMDB0000134	C00122	18012	NA
HMAN43	Valproic acid	MTBLS11733_Neg_our	RefMet	Valproic acid	VALPROIC ACID; 2-Propylpentanoic acid; 99-66-1; 2-Propylvaleric acid; Dipropylacetic acid; Depakene; Depakine; Mylproin; Di-n-propylacetic acid; Propylvaleric acid; n-Dipropylacetic acid; 4-Heptanecarboxylic acid; Myproic Acid; Convulex; n-DPA; Acido valproico; Acide valproique; Di-n-propylessigsaure; Stavzor; Kyselina 2-propylvalerova; Acidum valproicum; 2-n-Propyl-n-valeric acid; Acetic acid, dipropyl-; Epilim; 2-PROPYL-PENTANOIC ACID; Valeric acid, 2-propyl-; pentanoic acid, 2-propyl; Valproic acid extended release; 614OI1Z5WI; DTXSID6023733; DTXCID803733; CHEBI:39867; 3-02-00-00807 (Beilstein Handbook Reference); NSC93819; 2 Propylpentanoic Acid; Valproic; RefChem:6343; 202-777-3; Ergenyl; Pentanoic acid, 2-propyl-; Dipropylacetate; Depakin; Avugane; Baceca; 2,2-di-n-propylacetic acid; Valproinsaeure; Savicol; Depakine chrono; Depakin chrono; Acide valproique [INN-French]; Acido valproico [INN-Spanish]; Acidum valproicum [INN-Latin]; Di-n-propylessigsaure [German]; Kyselina 2-propylvalerova [Czech]; Di-n-propylessigsaeure; MFCD00002672; VPA;2-Propylpentanoic Acid; NSC 93819; Sprinkle; Valcote; PEAC; VPA; Depakene (TN); CHEMBL109; (n-C3H7)2CHCOOH; Vupral; Valerin; NSC-93819; s3944; NCGC00091149-01; Deproic; Alti-Valproic; Novo-Valproic; Penta-Valproic; Dom-Valproic; Med Valproic; Nu-Valproic; Valproic acid USP; PMS-Valproic Acid; Valproic acid (USP); CAS-99-66-1; Depakote (TM); SMR000499581; VALPROICACID; HSDB 3582; 2 PP (base); EINECS 202-777-3; BRN 1750447; UNII-614OI1Z5WI; valproic-acid; Novo-divalproex; Sandoz valproic; Dom-valproate; Gen-divalproex; Apo-valproic; Vaproic acid; AI3-10500; APO-divalproex; DOM-divalproex; Epival er; PHL-valproate; PMS-valproate; PMS-Divalproex; Erganyl; Stavzor; Dom-valproic acid; Valproic acid RS; PHL-valproic acid; Valproic acid CRS; Epiject I.V.; 2-propyl-Pentanoate; Epical (TM); Epilim (Salt/Mix); Valproic acid [USAN:USP:INN:BAN]; Depacon (Salt/Mix); Convulex (Salt/Mix); Eurekene (Salt/Mix); G2M-777; Valparin (Salt/Mix); Valproic acid (GMP); Novo-Valproic - ECC; Spectrum_000521; VPA +TNFa; Divalproex (Salt/Mix); Ratio-Valproic - ECC; Valdisoval (Salt/Mix); 2 -propylpentanoic acid; di-n-propyl acetic acid; S(-)-4-En-valproate; Spectrum2_000946; Spectrum3_001733; Spectrum4_000376; Valproic acid (Standard); DOM-valproic acid E.C.; PHL-valproic acid E.C.; PMS-valproic acid E.C.; Novo-valproic soft gel cap; EC 202-777-3; SCHEMBL2275; VALPROIC ACID [MI]; VALPROIC ACID [INN]; S-2-n-Propyl-4-pentenoate; (S)-2-propyl-4-pentanoate; KBioGR_000871; KBioGR_002277; KBioSS_001001; KBioSS_002278; VALPROIC ACID [HSDB]; VALPROIC ACID [USAN]; MLS001076682; MLS001335927; MLS001335928; MLS002415770; BIDD:GT0858; DivK1c_000273; SCHEMBL515242; VALPROIC ACID [VANDF]; SPBio_000912; VALPROIC ACID [MART.]; GTPL7009; orb1300101; SCHEMBL1261583; SCHEMBL7618217; SCHEMBL9405011; VALPROIC ACID [USP-RS]; VALPROIC ACID [WHO-DD]; WLN: QVY3 & 3; KBio1_000273; KBio2_001001; KBio2_002277; KBio2_003569; KBio2_004845; KBio2_006137; KBio2_007413; KBio3_002626; KBio3_002757; NIJJYAXOARWZEE-UHFFFAOYSA-; Valproic acid [USAN:BAN:INN]; NINDS_000273; GLXC-02555; HMS2089J06; HMS2231E06; HMS3259C18; HMS3370C21; HMS3715B15; HMS3885G14; HMS5082N05; Valproic acid, 1mg/ml in Methanol; ALBB-032973; VALPROIC ACID [EP IMPURITY]; VALPROIC ACID [ORANGE BOOK]; Tox21_111091; Tox21_201963; Tox21_300603; BDBM50003616; EBC-13795; HY-10585G; HY-10585R; LMFA01020291; SBB065764; STL445581; VALPROIC ACID [EP MONOGRAPH]; VALPROIC ACID [USP IMPURITY]; VALPROIC ACID [USP MONOGRAPH]; AKOS009156895; Tox21_111091_1; Valproic Acid 1.0 mg/ml in Methanol; CCG-221127; CS-1765; DB00313; FV30281; NC00584; SDCCGSBI-0050864.P004; SDCCGSBI-0050864.P012; MSK001227-1000M; NCGC00091149-02; NCGC00091149-03; NCGC00091149-04; NCGC00091149-05; NCGC00091149-06; NCGC00091149-08; NCGC00091149-09; NCGC00091149-21; NCGC00091149-26; NCGC00162288-07; NCGC00254365-01; NCGC00259512-01; Valproic acid for system suitability CRS; AS-11354; DA-78822; HY-10585; SBI-0050864.P003; NS00010277; P0823; EN300-64925; C07185; D00399; Valproic acid Solution in Methanol, 1000ug/mL; Valproic Acid(Discontinued,See C4X-116648); Valproic Acid; Sodium Caprylate EP Impurity E; AB00698315-06; F386761; Q240642; SR-01000075242-7; BRD-K41260949-001-18-2; BRD-K41260949-236-15-0; BRD-K41260949-236-16-8; BRD-K41260949-236-17-6; BRD-K41260949-236-18-4; BRD-K41260949-236-19-2; BRD-K41260949-236-20-0; F2191-0115; Z756391526; Valproic acid, European Pharmacopoeia (EP) Reference Standard; Valproic acid, United States Pharmacopeia (USP) Reference Standard; InChI=1/C8H16O2/c1-3-5-7(6-4-2)8(9)10/h7H,3-6H2,1-2H3,(H,9,10); Valproic acid for system suitability, European Pharmacopoeia (EP) Reference Standard; Valproic acid, Pharmaceutical Secondary Standard; Certified Reference Material	Fatty Acyls	Fatty acids	Branched FA	C8H16O2	144.115	NIJJYAXOARWZEE-UHFFFAOYSA-N	CCCC(CCC)C(=O)O	3121	HMDB0001877	C07185	39867	NA
HMAN44	10-Undecenoic acid	MTBLS11733_Neg_our	RefMet	10-Hendecenoic acid	undecylenic acid; Undec-10-enoic acid; 10-UNDECENOIC ACID; 112-38-9; 10-Hendecenoic acid; Renselin; Declid; Sevinon; 10-Undecylenic acid; undecylenate; FEMA No. 3247; Kyselina undecylenova; UNDECEN-10-ACID-1; omega-undecenoic acid; omega-hendecenoic acid; NSC-2013; K3D86KJ24N; DTXSID8035001; CHEBI:35045; NSC2013; DTXCID6015001; Desinex; Micocilen; Sanafitil; Tobcharm; Antifungal Pen; Hongo Killer; Remedy Nails; Sally Hansen; Tripenicol C; Tripenicol S; Mata Hongos; Anti-Fungal Pen; Rite Aid Fungal; Topcare Antifungal; Diabetic Antifungal; Fungicure LiquidGel; EmoniNail Antifungal; Micocilen Antifungal; Flexitol Anti Fungal; TERPENICOL; Vite20; CRYSTAL FLUSH; Anti-Fungal Pen CVS; NU CALMAR; RefChem:56189; Premier Value Antifungal; Antifungal Treatment Cream; Fungicure Maximum Strength; Good Neighbor Anti-Fungal; Tineacide Physician Formula; Fiore Rx Antifungal ProPen; Foot Cure Nail Repair Pen; TERPENICOL ANTIFUNGAL; Pinceladas Goyescas Original; Sally Hansen No More Fungus; Hongo Killer Nail and Fungus; UNDECYLENIC ACID 25%; Pinceladas Para Hongos Navarro; Diabetic Antifungal Professional; Myco Nail A Antifungal Solution; Noorish Foot Co. Anti-Fungal Pen; Human Science Antifungal Foot Care; Tobcharm Antifungal Treatment Cream; TopCare Antifungal Maximum Strength; ETADERM Advanced Antifungal Support; Pureskin Fungal Nail Renewal Patches; AlJIEYO Fungal Nail Treatment Liquid; FUNGINIX ANTI-FUNGAL TREATMENT; Pinceladas Goyescas Original Fungicide; ELON Dual Defense Anti Fungal Formula; Botanimedix OnychoRX Antifungal Nail Gel; ETERNAL SPIRIT BEAUTY FUNGI FRESH; FLUSH Maximum Strength Antifungal formula; Premier Value Antifungal Maximum Strength; Nutra Nail FUNGI FREE Antifungal Treatment; SOUTH BEACH MULTI-PURPOSE NAIL REPAIR; CVS Pharmacy Anti-fungal Pen Maximum Strength; Fiore Rx Coral Sorbet Antifungal Nail Polish; Pinceladas Goyescas Original Brush on Fungicide; Antifungal Treatment Liquid 25 undeclylenic Acid; Fiore Rx CranApple Crush Antifungal Nail Polish; Fiore Rx Pixie Dust Pink Antifungal Nail Polish; Fiore Rx Antifungal Nail Lacquer Red Velvet Cake; Fiore Rx Rock Candy Clear Antifungal Nail Lacquer; CRYSTAL FLUSH Maximum Strength Anti-Fungal Formula; Fiore Rx Almond Milk Matte Antifungal Nail Lacquer; Fiore Rx Eggplant My Garden Antifungal Nail Polish; Fiore Rx Pink Peppermint Pie Antifungal Nail Polish; RIte Aid Maximum Strength Foot Care Anti-fungal Pen; CVS Pharmacy Maximum Strength Antifungal Liquid with Aloe and Vitamin E; 203-965-8; Undecenoic acid; Desenex; 9-Undecylenic acid; Undecyl-10-enic acid; Undecylenic acid [JAN]; 10-Henedecenoic acid; 10-Hendecenoic; NSC 2013; n-Undecylenic acid; MFCD00004442; Cruex (TN); 1333-28-4; Undecylenic acid (JAN/USP); Undesine; C11:1n-1; NCGC00159425-02; NCGC00159425-04; 96451-28-4; Caswell No. 901; Undecenoicacid; Undecenoic acid, omega-; Hendecenoic acid, omega-; Undecylenic acid; Undec-10-enoic acid; CAS-112-38-9; Kyselina undecylenova [Czech]; EINECS 203-965-8; EPA Pesticide Chemical Code 085501; BRN 1762631; UNII-K3D86KJ24N; 10-Undecenoic acid, 98%; Kyselina 9-decen-1-karboxylova [Czech]; Undecylenic acid [USP:JAN]; undecelinic acid; undecylenic-acid; AI3-02065; Kyselina 9-decen-1-karboxylova; Undecylenenic acid; 10-Undecensaeure; 10-Undecenic acid; EINECS 215-583-9; Undecen-10-saeure; n-UNDECYLENIC ACID (10-1); Zinc Undecylenate (undecylenic acid); 10-undeceneoic acid; acide 10-undecylique; acido 10-undecenoico; acide 10-undecanoique; Undecylenic acid, USAN; EC 203-965-8; NCIOpen2_002642; UNDECYLENATE [VANDF]; WLN: QV9U1; SCHEMBL17827; 4-02-00-01612 (Beilstein Handbook Reference); UNDECYLENIC ACID [II]; UNDECYLENIC ACID [MI]; orb1310739; SCHEMBL7552927; 10-Undecenoic acid (Standard); CHEMBL1276010; UNDECENOIC ACID [MART.]; UNDECYLENIC ACID [VANDF]; FEMA 3247; HY-B0914R; MSK1724; Undecylenic acid, >=95%, FG; Undecylenic acid, >=96%, FG; UNDECYLENIC ACID [USP-RS]; UNDECYLENIC ACID [WHO-DD]; HMS2093L21; HMS5086P03; Pharmakon1600-01505468; 10-UNDECENOIC ACID [FHFI]; BB_NC-01380; HY-B0914; Tox21_111657; Tox21_300383; BBL027462; BDBM50248304; EBC-03555; LMFA01030036; NSC759153; s9452; SBB009049; STK801548; AKOS009031595; Tox21_111657_1; CCG-213461; DB11117; FU12136; NSC-759153; PB48616; UNDECYLENIC ACID [EP MONOGRAPH]; 10-Undecenoic acid, analytical standard; UNDECYLENIC ACID [USP MONOGRAPH]; NCGC00159425-03; NCGC00159425-05; NCGC00159425-09; NCGC00254296-01; Undecylenic acid, natural, >=97%, FG; BP-40869; DA-49061; NCI60_001670; SBI-0206806.P001; SBI-0206806.P002; NS00009009; ST50825220; U0007; EN300-20666; 10-Undecenoic acid, purum, >=97.0% (GC); D02159; P19683; SBI-0206806.0001; AB00630892_02; F228026; Q420346; SR-05000002050; 10-Undecenoic acid, Vetec(TM) reagent grade, 98%; SR-05000002050-1; BRD-K19189338-001-03-2; BRD-K19189338-001-05-7; F0001-0258; Z104479700; Undecylenic Acid Working Standard (Secondary Reference Standard); Undecylenic acid, United States Pharmacopeia (USP) Reference Standard; 10-Undecenoic acid, puriss., meets analytical specification of Ph. Eur., BP, USP, 98-100.5%; InChI=1/C11H20O2/c1-2-3-4-5-6-7-8-9-10-11(12)13/h2H,1,3-10H2,(H,12,13	Fatty Acyls	Fatty acids	Unsaturated FA	C11H20O2	184.146	FRPZMMHWLSIFAZ-UHFFFAOYSA-N	C=CCCCCCCCCC(=O)O	5634	HMDB0033724	C13910	35045	NA
HMAN45	Flavin mononucleotide	MTBLS11733_Neg_our	RefMet	FMN	flavin mononucleotide; 146-17-8; Vitamin B2 phosphate; Riboflavin 5'-phosphate; RIBOFLAVIN PHOSPHATE; Riboflavin 5'-monophosphate; Riboflavin 5'-(dihydrogen phosphate); Riboflavine dihydrogen phosphate; Riboflavin mononucleotide; 7N464URE7E; CHEBI:17621; Vitamin B2 (riboflavin-5-phosphate); [(2R,3S,4S)-5-(7,8-dimethyl-2,4-dioxobenzo[g]pteridin-10-yl)-2,3,4-trihydroxypentyl] dihydrogen phosphate; DTXSID8023559; {[(2R,3S,4S)-5-{7,8-dimethyl-2,4-dioxo-2H,3H,4H,10H-benzo[g]pteridin-10-yl}-2,3,4-trihydroxypentyl]oxy}phosphonic acid; Photrexa Viscous In Dextran 20%; (((2R,3S,4S)-5-(7,8-dimethyl-2,4-dioxo-2H,3H,4H,10H-benzo(g)pteridin-10-yl)-2,3,4-trihydroxypentyl)oxy)phosphonic acid; ((2R,3S,4S)-5-(7,8-dimethyl-2,4-dioxobenzo(g)pteridin-10-yl)-2,3,4-trihydroxypentyl) dihydrogen phosphate; Mononucleotide, Flavin; Riboflavin 5' Phosphate; RefChem:599273; Mononucleotide, Riboflavin; 5'-Phosphate, Riboflavin; Riboflavin 5' Monophosphate; Phosphate, Sodium Riboflavin; Riboflavin Phosphate, Sodium; 5'-Monophosphate, Riboflavin; DTXCID403559; CHEBI:24041; 205-664-7; Riboflavine phosphate; Flanin; Flavol; Flavine mononucleotide; Riboflavine 5'-phosphate; FMN; Riboflavine monophosphate; Riboflavine 5'-monophosphate; Riboflavin-5-phosphate; Riboflavine-5'-phosphate; E101a; 1-deoxy-1-(7,8-dimethyl-2,4-dioxo-3,4-dihydrobenzo[g]pteridin-10(2H)-yl)-5-O-phosphono-D-ribitol; (2R,3S,4S)-5-(7,8-Dimethyl-2,4-dioxo-3,4-dihydrobenzo[g]pteridin-10(2H)-yl)-2,3,4-trihydroxypentyl dihydrogen phosphate; BRN 0068086; UNII-7N464URE7E; 1akq; 1akr; 1akt; 1akw; 1azl; 1czk; 1czl; 1czr; 1flm; 1nox; Flavinmononucleotid; Riboflavin, 5'-(dihydrogenphosphate)-; EINECS 205-664-7; 1c7f; Riboflavin Impurity 22; Alloxazine mononucleotide; Epitope ID:581500; Riboflavin-5'-phosphate na; SCHEMBL41133; riboflavin-5-phosphate-sodium; 4-26-00-02554 (Beilstein Handbook Reference); Riboflavin 5''''-Phosphate; GTPL5185; orb1707841; CHEMBL1201794; Riboflavine 5-phosphate (6CI); SCHEMBL21544837; HY-B0964A; MSK2571; RIBOFLAVIN 5''-PHOSPHATE; FLAVIN MONONUCLEOTIDE [MI]; Riboflavin5'-(dihydrogenphosphate); RIBOFLAVIN PHOSPHATE [VANDF]; BDBM50421345; EBC-27146; RIBOFLAVIN PHOSPHATE [WHO-DD]; AKOS027326698; DB03247; CS-0013780; NS00069356; C00061; G77462; EN300-6477229; Riboflavine phosphate (Riboflavine 5'-phosphate); Q376061; Riboflavin 5'-(dihydrogen phosphate) (8CI,9CI); BRD-K09229706-236-01-8; BRD-K09229706-236-02-6; Benzo[g]pteridine, riboflavin 5'-(dihydrogen phosphate) deriv.; D-ribitol, 1-deoxy-1-(3,4-dihydro-7,8-dimethyl-2,4-dioxobenzo[g]pteridin-10(2H)-yl)-, 5-(dihydrogen phosphate)	Organoheterocyclic compounds	Alloxazines and isoalloxazines	Flavins	C17H21N4O9P	456.105	FVTCRASFADXXNN-SCRDCRAPSA-N	CC1=CC2=C(C=C1C)N(C[C@H](O)[C@H](O)[C@H](O)COP(O)(O)=O)C1=NC(=O)NC(=O)C1=N2	643976	HMDB0001520	C00061	17621	NA
HMAN46	Uridine monophosphate (UMP)	MTBLS11733_Neg_our	RefMet	UMP	Uridine 5'-monophosphate; Uridine monophosphate; Uridylic acid; uridine-5'-monophosphate; UMP; 5'-UMP; UMP (nucleic acid); Uridine 5'-(dihydrogen phosphate); uridylate; 5'Uridylic acid; BRN 0047486; UNII-E2OU15WN0N; EINECS 200-408-0; E2OU15WN0N; CHEBI:16695; 5-24-06-00173 (Beilstein Handbook Reference); Uridylic Acids; Acids, Uridylic; Acid, Uridylic; Monophosphate, Uridine; 5'-Monophosphate, Uridine; URIDINE 5' MONOPHOSPHATE; RefChem:9382; 200-408-0; 5'-URIDYLIC ACID; 58-97-9; Uridine phosphate; Uridine 5'-phosphate; Uridine 5'-phosphoric acid; MFCD00067346; Uridylicacid; C9H13N2O9P; [(2R,3S,4R,5R)-5-(2,4-dioxopyrimidin-1-yl)-3,4-dihydroxyoxolan-2-yl]methyl dihydrogen phosphate; CHEMBL214393; {[(2R,3S,4R,5R)-5-(2,4-dioxo-1,2,3,4-tetrahydropyrimidin-1-yl)-3,4-dihydroxyoxolan-2-yl]methoxy}phosphonic acid; ((2R,3S,4R,5R)-5-(2,4-Dioxo-3,4-dihydropyrimidin-1(2H)-yl)-3,4-dihydroxytetrahydrofuran-2-yl)methyl dihydrogen phosphate; 2,4(1H,3H)-pyrimidinedione, 1-(5-O-phosphono-beta-D-ribofuranosyl)-; 5'-Uridylicacid; [(2R,3S,4R,5R)-5-(2,4-dioxopyrimidin-1-yl)-3,4-dihydroxy-tetrahydrofuran-2-yl]methyl dihydrogen phosphate; U5P; 5'-uridylic acid (8CI)(9CI); uridine-phosphate; 1loq; 5-Uridylic Acid; 5'-ridylic acid; DTXSID20883211; uridine-monophosphate; UridylsA currencyure; 5'-Uridylic acid,; uridine-5'-phosphate; Uridylic acid (6CI); 1xz8; Uridine 5'-phosphorate; 5'-Uridylic acid; UMP; bmse000280; Epitope ID:196258; D-Uridine 5'-monophosphate; SCHEMBL157644; GTPL5125; orb1302623; orb3024955; 5'-URIDYLIC ACID [MI]; MSK6906; Uridine mono(dihydrogen phosphate); MSK6906-100AW; URIDINE PHOSPHATE [WHO-DD]; Uridine-5'-(dihydrogen phosphate); MSK6906-1000AW; BDBM50398699; s9451; Uridine 5'-monophosphate (Standard); AKOS016009839; DB03685; EBC-433048; HY-101981R; NU05691; NCGC00163325-01; AC-32138; AS-56739; BP-58611; SY076340; HY-101981; CS-0022391; Uridine, mono(dihydrogen phosphate) (ester); C00105; F20483; 067U346; F240589; Uridine 5 inverted exclamation mark -Monophosphate; Uridine 5 inverted exclamation marka-monophosphate; Q27074278; 954D2AA9-0360-4F63-A7BF-63254220F1F3; Uridine 5'-monophosphate Solution in Acetonitrile/Water, 1000ug/mL; Uridine 5'-monophosphate Solution in Acetonitrile/Water, 100ug/mL	Nucleic acids	Pyrimidines	Pyrimidine rNMP	C9H13N2O9P	324.036	DJJCXFVJDGTHFX-XVFCMESISA-N	O[C@H]1[C@@H](O)[C@@H](O[C@@H]1COP(O)(O)=O)N1C=CC(=O)NC1=O	6030	HMDB0000288	C00105	16695	NA
HMAN47	4-Coumaric acid	MTBLS11733_Neg_our	RefMet	cis-p-Coumaric acid	cis-p-Coumaric acid; 4501-31-9; (2Z)-3-(4-hydroxyphenyl)prop-2-enoic acid; (Z)-3-(4-hydroxyphenyl)prop-2-enoic acid; DTXSID901315564; RefChem:1081972; DTXCID20842085; cis-4-Hydroxycinnamic acid; cis-p-Hydroxycinnamic acid; (Z)-p-Coumaric acid; cis-p-Cumaric acid; cis-4-coumaric acid; cis-p-Coumarinic acid; (Z)-3-(4-Hydroxyphenyl)-2-propenoic acid; (Z)-p-hydroxycinnamic acid; cis-p-Coumarate; 2-Propenoic acid, 3-(4-hydroxyphenyl)-, (Z)-; EINECS 224-813-7; CINNAMIC ACID, p-HYDROXY-, (Z)-; (Z)-3-(4-hydroxyphenyl)acrylic acid; (2Z)-3-(4-hydroxyphenyl)acrylic acid; (2Z)-3-(4-Hydroxyphenyl)-2-propenoic Acid; SCHEMBL434720; orb1984131; CHEMBL2336752; CHEBI:17450; Cinnamic acid, 4-hydroxy-, cis-; NSC90284; MFCD00064995; NSC 90284; NSC-90284; AKOS040763716; FH24323; SY027398; NS00082097; C06738; H59364; 501H319; Q27102404; 15F90638-DCF1-4922-AFB2-BAF5EA308C8C	Organic acids	Phenylpropanoids	Cinnamic acids	C9H8O3	164.047	NGSWKAQJJWESNS-UTCJRWHESA-N	OC(=O)\C=C/C1=CC=C(O)C=C1	1549106	HMDB0030677	C00811	17450	NA
HMAN48	Cyclic adenosine diphosphate-ribose	MTBLS11733_Neg_our	RefMet	Cyclic ADP-ribose	cyclic ADP-ribose; cADPR; 119340-53-3; cADP-Ribose; Cyclic ADP Ribose; cAPD ribose; E-NAD; Cyclic Adenosine Diphosphate Ribose; DTXSID50896995; Q780BR06V8; Adenosine Diphosphate Ribose, Cyclic; (2R,3R,4S,5R,13R,14S,15R,16R)-8,10-dihydroxy-24-imino-8,10-dioxo-7,9,11,25,26-pentaoxa-1,17,19,22-tetraza-8lambda5,10lambda5-diphosphapentacyclo[18.3.1.12,5.113,16.017,21]hexacosa-18,20,22-triene-3,4,14,15-tetrol; CHEBI:31445; cADP Ribose; Adenosine 5'-(trihydrogen diphosphate), N-alpha-D-ribofuranosyl-, intramol. 5'-5'-ester; Cyclic ADPribose; ADPribose, Cyclic; ADP-Ribose, Cyclic; (2R,3R,4S,5R,13R,14S,15R,16R)-3,4,8,10,14,15-hexahydroxy-24-imino-7,9,11,25,26-pentaoxa-1,17,19,22-tetraaza-8$l^(5),10$l^(5)-diphosphapentacyclo(18.3.1.1^(2,5).1^(13,16).0^(17,21))hexacosa-18,20,22-triene-8,10-dione; (2R,3R,4S,5R,13R,14S,15R,16R)-3,4,8,10,14,15-hexahydroxy-24-imino-7,9,11,25,26-pentaoxa-1,17,19,22-tetraaza-8$l^{5},10$l^{5}-diphosphapentacyclo[18.3.1.1^{2,5}.1^{13,16}.0^{17,21}]hexacosa-18,20,22-triene-8,10-dione; (2R,3R,4S,5R,13R,14S,15R,16R)-8,10-dihydroxy-24-imino-8,10-dioxo-7,9,11,25,26-pentaoxa-1,17,19,22-tetraza-8lambda5,10lambda5-diphosphapentacyclo(18.3.1.12,5.113,16.017,21)hexacosa-18,20,22-triene-3,4,14,15-tetrol; RefChem:129191; DTXCID601326433; Cyclic ADP-?ribose; cyclic ADP-D-ribose; cADP-Ribose (cADPR) Ammonium Salt (~90%); cADP-Ribose Ammonium Salt; (cADPR) Ammonium Salt; BQOHYSXSASDCEA-KEOHHSTQSA-N; C15H21N5O13P2; cADP-Ribose (cADPR); UNII-Q780BR06V8; GTPL2445; orb1706231; SCHEMBL21437128; HY-N7395; EX-A11156; AKOS040744206; NC11582; cADP-Ribose (cADPR) Ammonium (~90%); DA-52210; CS-0119339; Q2467043; Q27459000; (1~2~R,1~3~R,1~4~S,1~5~R,3~2~R,3~3~R,3~4~S,3~5~R)-1~3~,1~4~,3~3~,3~4~,6,8-Hexahydroxy-2~6~-imino-2~6~H-5,7,9-trioxa-6lambda~5~,8lambda~5~-diphospha-2(1,9)-purina-1,3(2,5)-dioxolanacyclodecaphane-6,8-dione; (2R,3R,4S,5R,13R,14S,15R,16R)-8,10-dihydroxy-24-imino-8,10-dioxo-7,9,11,25,26-pentaoxa-1,17,19,22-tetraza-8|E5,10|E5-diphosphapentacyclo[18.3.1.12,5.113,16.017,21]hexacosa-18,20,22-triene-3,4,14,15-tetrol; (2R,3R,4S,5R,8S,10R,13R,14S,15R,16R,24E)-24-imino-7,9,11,25,26-pentaoxa-1,17,19,22-tetraaza-8,10-diphosphapentacyclo[18.3.1.1~2,5~.1~13,16~.0~17,21~]hexacosa-18,20,22-triene-3,4,8,10,14,15-hexol 8,10-dioxide (non-preferred name); ADENOSINE 5'-(TRIHYDROGEN DIPHOSPHATE), N-.ALPHA.-D-RIBOFURANOSYL-, INTRAMOL. 5'-5'-ESTER	Nucleic acids	Purines	Purine ribonucleosides	C15H21N5O13P2	541.061	BQOHYSXSASDCEA-KEOHHSTQSA-N	OC1C2COP(O)(=O)OP(O)(=O)OCC3OC(C(O)C3O)N3C=NC4=C(N=CN4C(O2)C1O)C3=N	123847	HMDB0249529	-	31445	NA
HMAN49	Metanephrine	MTBLS11733_Neg_our	RefMet	Metanephrine	L-Metanephrine; 4-[(1R)-1-hydroxy-2-(methylamino)ethyl]-2-methoxyphenol; 4-((1R)-1-hydroxy-2-(methylamino)ethyl)-2-methoxy-phenol; 4-((1R)-1-hydroxy-2-(methylamino)ethyl)-2-methoxyphenol; 4-[(1R)-1-hydroxy-2-(methylamino)ethyl]-2-methoxy-phenol; RefChem:1088223; (-)-Metanephrine; 3-O-Methyladrenaline; Metanephrine, (-)-; UNII-17283JVN9V; 17283JVN9V; 2282-54-4; Vanillyl alcohol, alpha-((methylamino)methyl)-, (-)-; NCGC00016546-01; CAS-881-95-8; Benzenemethanol, 4-hydroxy-3-methoxy-alpha-((methylamino)methyl)-, (-)-; C05588; AC1LELAW; CHEBI:6270; CHEMBL1741533; SCHEMBL30512034; Q27107133; VANILLYL ALCOHOL, .ALPHA.-((METHYLAMINO)METHYL)-, (-)-; BENZENEMETHANOL, 4-HYDROXY-3-METHOXY-.ALPHA.-((METHYLAMINO)METHYL)-, (-)-	Benzenoids	Phenols	Methoxyphenols	C10H15NO3	197.105	JWJCTZKFYGDABJ-VIFPVBQESA-N	CNC[C@@H](C1=CC(=C(C=C1)O)OC)O	688084	HMDB0062493	C05588	6270	NA
HMAN50	5-Aminopentanoate	MTBLS11733_Neg_our	RefMet	5-Aminopentanoic acid	5-Aminovaleric acid; 5-Aminopentanoic acid; 660-88-8; Pentanoic acid, 5-amino-; delta-Aminovaleric acid; delta-Amino-n-valeric acid; 5-aminovalerate; 5-aminopentanoate; 5-AMINO-N-VALERIC ACID; NSC-58383; NSC-73123; CHEBI:15887; delta-aminovalerate; BUW4BFJ6SC; DTXSID70216212; CHEBI:86394; RefChem:532474; DTXCID70138703; 211-544-5; 5-azaniumylpentanoate; H-5-Ava-OH; Homopiperidinic acid; 5-amino-pentanoic acid; Valeric acid, 5-amino-; DAVA; MFCD00008232; aminovaleric acid; 5-ammoniopentanoate; .delta.-Aminovaleric acid; Delta-Aminovalerianic Acid; .delta.-Amino-n-valeric acid; CHEMBL284116; delta-Amino-n-valerate; Valeric acid, 5-amino- (8CI); Pentanoic acid, 5-amino- (9CI); 5-Aminopentanoicacid; EINECS 211-544-5; NSC 58383; NSC 73123; DANVA; 5-amino valeric acid; 5-amino-valeric acid; omega-aminovaleric acid; Spectrum_001627; 5-Amino pentanoic acid; SpecPlus_000854; delta-aminopentanoic acid; omega-Aminopentanoic acid; Spectrum2_001410; Spectrum3_001447; Spectrum4_001015; Spectrum5_001809; 5-amino-n-pentanoic acid; bmse000957; bmse000990; Lopac-194336; H2N(CH2)4COOH; 5-Aminovaleric acid, 97%; NCIOpen2_000480; Valeric acid, (5-amino)-; Lopac0_000031; BSPBio_002913; KBioGR_001509; KBioSS_002107; DivK1c_006950; SCHEMBL190150; SPBio_001460; orb1302101; SCHEMBL1808951; SCHEMBL3513405; SCHEMBL5167186; SCHEMBL8656087; SCHEMBL11051707; KBio1_001894; KBio2_002107; KBio2_004675; KBio2_007243; KBio3_002413; MSK2681; NSC58383; NSC73123; BBL027702; BDBM50026409; LMFA01100040; SBB061559; STL257473; AKOS009140748; CCG-204127; CS-W016594; EBC-613060; FA13122; HY-W015878; RS-1002; SDCCGMLS-0412455.P029; SDCCGSBI-0050020.P003; MLS-0412455; NCGC00014991-01; NCGC00014991-02; NCGC00014991-03; NCGC00014991-05; NCGC00162049-01; BP-13016; SY002964; DB-054865; A0663; NS00014752; ST45026838; EN300-28602; C00431; D78140; 660A888; F226047; Q11751639; F8889-6991; Z271111992; F8D56633-B691-4612-9B69-981EF090A047; KFB	Fatty Acyls	Fatty acids	Amino FA	C5H11NO2	117.079	JJMDCOVWQOJGCB-UHFFFAOYSA-N	NCCCCC(O)=O	138	HMDB0003355	C00431	15887	NA
HMAN51	(??)18-HEPE	MTBLS11733_Neg_our	RefMet	18-HEPE	18-HEPE; CHEBI:72802; RefChem:1057656; 141110-17-0; (+/-)-18-hydroxy-5Z,8Z,11Z,14Z,16E-eicosapentaenoic acid; (5Z,8Z,11Z,14Z,16E)-18-hydroxyicosa-5,8,11,14,16-pentaenoic acid; (+/-)18-HEPE; (+/-)-18-HEPE; (5Z,8Z,11Z,14Z,16E)-18-Hydroxy-5,8,11,14,16-icosapentaenoic acid; 5,8,11,14,16-Eicosapentaenoic acid, 18-hydroxy-, (5Z,8Z,11Z,14Z,16E)-; (?)18-HEPE; SCHEMBL31991; orb1985156; DTXSID80694002; (??)18-HEPE; (+-)-18-HEPE; LMFA03070033; AKOS022180447; DB-215032; HY-101495; H51769; Q27140156; (+-)-18-hydroxy-5Z,8Z,11Z,14Z,16E-eicosapentaenoic acid; 18-hydroxy-5(Z),8(Z),11(Z),14(Z),16(E)-eicosapentaenoic acid	Fatty Acyls	Eicosanoids	HEPE	C20H30O3	318.219	LRWYBGFSVUBWMO-UXNZXXPISA-N	CCC(/C=C/C=C\C/C=C\C/C=C\C/C=C\CCCC(=O)O)O	16061132	HMDB0242270	-	72802	NA
HMAN52	11(Z),14(Z)-Eicosadienoic Acid	MTBLS11733_Neg_our	RefMet	11Z,14Z-Eicosadienoic acid	Eicosadienoic acid; Icosadienoic acid; 11,14-Icosadienoic acid; (11Z,14Z)-Eicosa-11,14-dienoic acid; fatty acid 20:2; RefChem:1084059; CHEBI:72850; (11Z,14Z)-Icosa-11,14-dienoic acid; 5598-38-9; cis-11,14-Eicosadienoic acid; HOMO-GAMMA-LINOLEICACID; FA 20:2; 11Z,14Z-eicosadienoic acid; CHEMBL464983; (11Z,14Z)-icosadienoic acid; (z,z)-11,14-eicosadienoic acid; 2091-39-6; EICOSADIENOIC ACID (20:2 n-6); 11(Z),14(Z)-Eicosadienoic Acid; 11,14-Eicosadienoate; Homo-gamma-linoleic acid; eicosa-11z,14z-dienoic acid; (11Z,14Z)-eicosadienoic acid; MFCD00673431; 11,14-Eicosadienoic acid, (Z,Z)-; 11, 14-icosadienoate; cis-11,14-eicosenoic acid; BSPBio_001326; cis-11,14-eicosadienoicacid; SCHEMBL416181; BML3-B08; orb2283599; CHEBI:73731; DTXSID20912353; XSXIVVZCUAHUJO-HZJYTTRNSA-N; HMS1361C08; HMS1791C08; HMS1989C08; HMS3402C08; HMS3649J19; 11(Z)14(Z)-Eicosadienoic Acid; cis,cis-11,14-eicosadienoic acid; BDBM50269533; LMFA01031043; AKOS027326225; IDI1_033796; NCGC00161348-01; NCGC00161348-02; NCGC00161348-03; BP-40900; PD020533; SY314031; HY-149589; CS-0897467; FA(20:2(11Z,14Z)); NS00074153; G61912; cis-11,14-Eicosadienoic acid, >=98%, liquid; SR-01000946668; SR-01000946668-1; BRD-K80325895-001-02-3; Q25402866	Fatty Acyls	Fatty acids	Unsaturated FA	C20H36O2	308.272	XSXIVVZCUAHUJO-HZJYTTRNSA-N	CCCCC\C=C/C\C=C/CCCCCCCCCC(O)=O	6439848	HMDB0005060	C16525	73731	NA
HMAN53	??-D-Mannose 1-phosphate	MTBLS11733_Neg_our	RefMet	Mannose 1-phosphate	D-Mannose 1-phosphate; Mannose 1-phosphate; 27251-84-9; CHEBI:35374; D-mannose 1-phosphates; D-mannopyranose 1-(dihydrogen phosphate); {[(3S,4S,5S,6R)-3,4,5-trihydroxy-6-(hydroxymethyl)oxan-2-yl]oxy}phosphonic acid; (((3S,4S,5S,6R)-3,4,5-trihydroxy-6-(hydroxymethyl)oxan-2-yl)oxy)phosphonic acid; RefChem:584330; D-Mannose, 1-(dihydrogen phosphate); [(3S,4S,5S,6R)-3,4,5-trihydroxy-6-(hydroxymethyl)oxan-2-yl] dihydrogen phosphate; Epitope ID:145013; D-Mannopyranose, 1-phosphate; SCHEMBL284741; 1-O-Phosphono-D-mannopyranose; orb1982175; DTXSID60949986; DB02867; HY-16304; D-Mannopyranose, 1-(dihydrogen phosphate); DB-230295; CS-0006284; Mannopyranose, 1-(dihydrogen phosphate), D-; D-MANNOPYRANOSE,1-(DIHYDROGEN PHOSPHATE); D-Mannopyranose, 1-(dihydrogen phosphate) (9CI); Q258734; Mannopyranose, 1-(dihydrogen phosphate), D- (8CI); 9DBB92DA-00DB-43F4-A6C1-81DD79319781; (3S,4S,5S,6R)-3,4,5-Trihydroxy-6-(hydroxymethyl)tetrahydro-2H-pyran-2-yl dihydrogen phosphate	Carbohydrates	Monosaccharides	Hexose phosphates	C6H13O9P	260.03	HXXFSFRBOHSIMQ-QTVWNMPRSA-N	C([C@@H]1[C@H]([C@@H]([C@@H](C(O1)OP(=O)(O)O)O)O)O)O	644175	HMDB0006330	C00636	35374	NA
HMAN54	15-OxoEDE	MTBLS11733_Neg_our	RefMet	15-oxoEDE	15-oxo-11Z,13E-eicosadienoic acid; (11Z,13E)-15-oxoicosa-11,13-dienoic acid; 15-OxoEDE; CHEBI:72844; RefChem:1057542; 15-KEDE; CHEMBL88863; 11,13-Eicosadienoicacid, 15-oxo-, (11Z,13E)-; Q27140185; LMFA01060073; orb2283666; SCHEMBL29059637; QZCMHXPXGACWLJ-QWAPPMFBSA-N; DTXSID001370549; Eicosanoids_15-oxoEDE_C20H34O3; 15-Oxo-icosa-11,13-dienoic acid; BDBM50025733; 15-keto-11Z,13E-eicosadienoic acid; PD020957; 15-oxo-11(Z),13(E)-eicosadienoic acid; SR-01000946945; SR-01000946945-1	Fatty Acyls	Eicosanoids	Other Eicosanoids	C20H34O3	322.251	QZCMHXPXGACWLJ-QWAPPMFBSA-N	CCCCCC(=O)/C=C/C=C\CCCCCCCCCC(=O)O	5283013	-	-	72844	NA
HMAN55	Feruloyl Putrescine	MTBLS11733_Neg_our	RefMet	Subaphylline	Feruloylputrescine; 501-13-3; (E)-N-(4-aminobutyl)-3-(4-hydroxy-3-methoxyphenyl)prop-2-enamide; DTXSID90904144; RefChem:921587; DTXCID901332029; Subaphylline; N-Feruloylputrescine; 91000-11-2; N-(4-Aminobutyl)-3-(4-hydroxy-3-methoxyphenyl)acrylamide; Subaphyllin; 4-Oxy-3-methoxycinnamylputrescine; N-trans-Feruloylputrescine; N-(4-Aminobutyl)-4-hydroxy-3-methoxycinnamamide; NSC-602818; J3HM10B75D; CINNAMAMIDE, N-(4-AMINOBUTYL)-4-HYDROXY-3-METHOXY-; 2-Propenamide, N-(4-aminobutyl)-3-(4-hydroxy-3-methoxyphenyl)-; (2E)-N-(4-AMINOBUTYL)-3-(4-HYDROXY-3-METHOXYPHENYL)PROP-2-ENAMIDE; (E)-N-(4-aminobutyl)-3-(4-hydroxy-3-methoxyphenyl)acrylamide; N-(4-Aminobutyl)-3-(4-hydroxy-3-methoxyphenyl)-2-propenamide; (E)-N-(4-aminobutyl)-3-(4-hydroxy-3-methoxy-phenyl)prop-2-enamide; 2-Propenamide, N-(4-aminobutyl)-3-(4-hydroxy-3-methoxyphenyl)-, (2E)-; trans-N-Feruloylputrescine; MFCD01736565; trans N-feruloylputrescine; UNII-J3HM10B75D; CHEBI:9299; orb1943129; SCHEMBL26486026; SCHEMBL30429479; SFUVCMKSYKHYLD-FNORWQNLSA-N; NSC602818; EBC-617598; Feruloyl putrescine (isomer of 1178); HY-W327449; HY-W707850; AS-75663; DA-76327; CS-0367848; CS-0816179; Q27108351; (2E)-N-(4-Aminobutyl)-3-(4-hydroxy-3-methoxyphenyl)-2-propenamide #	Alkaloids	Ornithine alkaloids	Polyamines	C14H20N2O3	264.147	SFUVCMKSYKHYLD-FNORWQNLSA-N	COC1=C(C=CC(=C1)/C=C/C(=O)NCCCCN)O	5281796	HMDB0139553	C10497	9299	NA
HMAN56	UDP-N-acetyl-alpha-D-glucosamine	MTBLS11733_Neg_our	RefMet	UDP-N-acetylglucosamine	URIDINE-DIPHOSPHATE-N-ACETYLGLUCOSAMINE; RefChem:901487; UDP-N-acetylglucosamine; UDP-GlcNAc; UDP-N-acetyl-D-glucosamine; UDP-acetylglucosamine; UPPAG; UDP-N-acetyl-alpha-D-glucosamine; 528-04-1; UDP-alpha-D-N-acetylglucosamine; [(2R,3R,4R,5S,6R)-3-acetamido-4,5-dihydroxy-6-(hydroxymethyl)oxan-2-yl] [[(2R,3S,4R,5R)-5-(2,4-dioxopyrimidin-1-yl)-3,4-dihydroxyoxolan-2-yl]methoxy-hydroxyphosphoryl] hydrogen phosphate; UDP-acetyl-D-glucosamine; (2R,3R,4R,5S,6R)-3-(acetylamino)-4,5-dihydroxy-6-(hydroxymethyl)tetrahydro-2H-pyran-2-yl [(2R,3S,4R,5R)-5-(2,4-dioxo-3,4-dihydropyrimidin-1(2H)-yl)-3,4-dihydroxytetrahydrofuran-2-yl]methyl dihydrogen diphosphate (non-preferred name); UDP-a-D-N-acetylglucosamine; Uridine diphosphoacetylglucosamine; UDP-N-acetyl-glucosamine; Udpx; Uridine 5'-diphospho-N-acetylglucosamine; Uridine diphospho-N-acetyl-D-glucosamine; N-[2-[[[5-[(2,4-dioxo-1H-pyrimidin-1-yl)]-3,4-dihydroxy-tetrahydrofuran-2-yl]methoxy-hydroxy-phosphinoyl]oxy-hydroxy-phosphinoyl]oxy-4,5-dihydroxy-6-(hydroxymethyl)tetrahydropyran-3-yl]acetamide; UD1; Uridine diphosphate N-acetyl-D-glucosamine; Uridine diphospho-2-acetamido-2-deoxy-D-glucose; UDP N-acetyl-glucosamine; UDP-acetyl-delta-glucosamine; UDP-|A-D-N-acetylglucosamine; CHEMBL388154; GTPL1779; SCHEMBL1521296; UDP-N-acetyl-delta-glucosamine; CHEBI:16264; LFTYTUAZOPRMMI-CFRASDGPSA-N; UDP N-acetyl-alpha-D-glucosamine; DTXSID101377936; UDP-alpha-delta-N-acetylglucosamine; DB03397; MU04393; Uridine 5'-Diphospho-N-Acetlyglucosamine; Uridine diphospho-N-acetyl-delta-glucosamine; NS00015645; Uridine 5'-diphospho-a-D-N-acetylglucosamine; Uridine diphosphate N-acetyl-delta-glucosamine; C00043; Q312208; Uridine diphospho-2-acetamido-2-deoxy-delta-glucose; Uridine pyrophosphate 2-acetamido-2-deoxy-a-D-glucopyranosyl ester; Uridine pyrophosphate 2-acetamido-2-deoxy-alpha-D-glucopyranosyl ester; Uridine pyrophosphate 2-acetamido-2-deoxy-alpha-delta-glucopyranosyl ester; uridine 5'-[3-(2-acetamido-2-deoxy-alpha-D-glucopyranosyl) dihydrogen diphosphate]; [[3-acetylamino-4,5-dihydroxy-6-(hydroxymethyl)oxan-2-yl]oxy-hydroxy-phosphoryl]oxy-[[5-(2,4-dioxopyrimidin-1-yl)-3,4-dihydroxy-oxolan-2-yl]methoxy]phosphinate; [[3-acetylamino-4,5-dihydroxy-6-(hydroxymethyl)oxan-2-yl]oxy-hydroxy-phosphoryl]oxy-[[5-(2,4-dioxopyrimidin-1-yl)-3,4-dihydroxy-oxolan-2-yl]methoxy]phosphinic acid; {[(2R,3S,4R,5R)-5-(2,4-dioxo-1,2,3,4-tetrahydropyrimidin-1-yl)-3,4-dihydroxyoxolan-2-yl]methoxy}[({[(2R,3R,4R,5S,6R)-3-acetamido-4,5-dihydroxy-6-(hydroxymethyl)oxan-2-yl]oxy}(hydroxy)phosphoryl)oxy]phosphinic acid	Nucleic acids	Pyrimidines	Pyrimidine rNDP	C17H27N3O17P2	607.082	LFTYTUAZOPRMMI-CFRASDGPSA-N	CC(=O)N[C@@H]1[C@@H](O)[C@H](O)[C@@H](CO)O[C@@H]1OP(O)(=O)OP(O)(=O)OC[C@H]1O[C@H]([C@H](O)[C@@H]1O)N1C=CC(=O)NC1=O	445675	HMDB0000290	C00043	16264	NA
HMAN57	(??)12(13)-DiHOME	MTBLS11733_Neg_our	RefMet	12,13-DiHOME	12,13-DiHOME; (9Z)-12,13-Dihydroxyoctadec-9-enoic acid; 12,13-dihydroxy-9Z-octadecenoic acid; 12,13-DHOA; (Z)-12,13-dihydroxyoctadec-9-enoic acid; CHEBI:72665; RefChem:1057407; 263399-35-5; (+/-)12,13-Dihome; 12,13-DHOME; 9-Octadecenoic acid, 12,13-dihydroxy-, (9Z)-; (9Z)-12,13-Dihydroxy-9-octadecenoic acid; (+/-)-12,13-DIHOME; orb1985162; SCHEMBL2228623; DTXSID001273775; (??)12(13)-DiHOME; EX-A15728; LMFA02000230; MFCD12912337; AKOS040754637; HY-116003; CS-0063434; G91528; threo-12,13-Dihydroxy-9(Z)-octadecenoic acid; Q27140059	Fatty Acyls	Octadecanoids	DiHOME	C18H34O4	314.246	CQSLTKIXAJTQGA-FLIBITNWSA-N	CCCCC[C@H](O)[C@@H](O)C\C=C/CCCCCCCC(O)=O	10236635	HMDB0004705	C14829	72665	NA
HMAN58	Methyltestosterone	MTBLS11733_Neg_our	RefMet	17-Methyltestosterone	methyltestosterone; 17-Methyltestosterone; 58-18-4; Metandren; Testred; Android; 17alpha-Methyltestosterone; Androsten; Dumogran; Malestrone; Masenone; Mastestona; Steronyl; Synandrets; Synandrotabs; Hormale; Malogen; Metrone; Testora; Oreton Methyl; Glosso-sterandryl; Neo-Hombreol-M; Oreton-M; Android 5; Methitest; Android 10; Android 25; Orchisterone-M; Metiltestosterona; NSC-9701; Estratest; 17beta-Hydroxy-17-methylandrost-4-en-3-one; Methyltestosteronum; Anertan (tablets); Androsan (tablets); Metiltestosterone; RU 24400; Methyltestosterone ciii; 17alpha-Methyl-3-oxo-4-androsten-17beta-ol; 4-Androstene-17alpha-methyl-17beta-ol-3-one; 17-beta-Hydroxy-17-methylandrost-4-en-3-one; DTXSID1033664; V9EFU16ZIF; L 589.372; NSC-139965; 17alpha-Methyl-delta-androsten-17beta-ol-3-one; CDB-110; Androst-4-en-3-one, 17beta-hydroxy-17-methyl-; RU-24400; (8R,9S,10R,13S,14S,17S)-17-hydroxy-10,13,17-trimethyl-2,6,7,8,9,11,12,14,15,16-decahydro-1H-cyclopenta[a]phenanthren-3-one; DTXCID9013664; CHEBI:27436; NSC9701; U-2842; 17beta-Hydroxy-17alpha-methylandrost-4-en-3-one; L-589372; L-589.372; Androst-4-en-3-one, 17-hydroxy-17-methyl-, (17beta)-; 17 alpha Methyltestosterone; 17alpha-methyl-Delta4-androsten-17beta-ol-3-one; (17beta)-17-hydroxy-17-methylandrost-4-en-3-one; 17alpha-methyl-Delta(4)-androsten-17beta-ol-3-one; 17(alpha)-methyl-Delta(4)-androsten-17(beta)-ol-3-one; 17beta-Methyltestosterone; 17 beta-Methyltestosterone; 17 Epimethyltestosterone; 17beta Methyltestosterone; 17alpha Methyltestosterone; 17 beta Methyltestosterone; 17alpha Methyl Testosterone; 17alpha-Methyl-Testosterone; Testomet; Testovis; Eldec; Plex hormone; Potensan fte; Neohombreol M; Testotonic B; 17beta-Hydroxy-17-methyl-4-androsten-3-one; Ero Test; 17 beta-Hydroxy-17-methyl-4-androsten-3-one; (8R,9S,10R,13S,14S,17S)-17-hydroxy-10,13,17-trimethyl-2,6,7,8,9,11,12,14,15,16-decahydro-1H-cyclopenta(a)phenanthren-3-one; RefChem:55623; 17beta Hydroxy 17 methyl 4 androsten 3 one; 17 beta Hydroxy 17 methyl 4 androsten 3 one; G03BA02; G03EK01; 17 Alpha-methyl-delta4-androsten-17beta-ol-4-one; (1S,2R,10R,11S,14S,15S)-14-hydroxy-2,14,15-trimethyltetracyclo(8.7.0.02,7.011,15)heptadec-6-en-5-one; 200-366-3; Androsan; Mesterone; Virilon; Andrometh; Homandren; Metestone; Nabolin; Oraviron; Syndren; M.T.Mucorettes; Nu-man; Testovis Depot; Homandren, tablets; 17-Methyltestosteron; CDB 110; Anertan, tablets; 17-Hydroxy-17-methyl-3-keto-androstene-4; 17-alpha-Methyltestosterone; 17.alpha.-Methyltestosterone; 17|A-Methyltestosterone; U 2842; Oreton M; Androsan, tablets; component of Estan; Neo-Hombreol [M]; Neo-Homobreol (M); Neo-Homobreol [M]; component of Gynetone; NCGC00091009-03; Androst-4-en-3-one, 17-hydroxy-17-methyl-, (17.beta.)-; component of Tylosterone; 17a-methyl testosterone; Glosso sterandryl; Testosterone, 17-methyl-; Homandren (VAN); Testovis (tablet); 17.alpha.-Methyl-3-oxo-4-androsten-17.beta.-ol; Androsan (VAN); Testoviron (VAN); Anertan (VAN); 4-Androstene-17.alpha.-methyl-17.beta.-ol-3-one; Androst-4-en-3-one, 17.beta.-hydroxy-17-methyl-; Testoviron (tablet); Oretron; Estan (Salt/Mix); Metiltestosterone [DCIT]; CAS-58-18-4; Estratest (Salt/Mix); SMR000058528; Android (TN); CCRIS 3723; Methyltestosteronum [INN-Latin]; Metiltestosterona [INN-Spanish]; HSDB 3365; 17?-Methyl Testosterone (1.0 mg/mL in Methanol); WLN: L E5 B666 OV MUTJ A E FQ F -B&AEF; EINECS 200-366-3; UNII-V9EFU16ZIF; NSC 139965; BRN 2057425; component of Gynetone (Salt/Mix); Premarin with methyltestosterone; 4-Androstene-17-alpha-methyl-17-beta-ol-3-one; NCGC00091009-04; NCGC00091009-05; (1S,3aS,3bR,9aR,9bS,11aS)-1-hydroxy-1,9a,11a-trimethyl-1H,2H,3H,3aH,3bH,4H,5H,7H,8H,9H,9aH,9bH,10H,11H,11aH-cyclopenta[a]phenanthren-7-one; Testred (TN); (17-beta)-17-Hydroxy-17-methylandrost-4-en-3-one; Premarin with Methyltestosterone (Salt/Mix); 17(alpha)-Methyl-delta4-androsten-17(beta)-ol-3-one; 17-Hydroxy-17-methylandrost-4-en-3-one #; Androst-4-en-3-one, 17-hydroxy-17-methyl-, (17b)-; Methyltestosterone CRS; 17a-methyltestosterone; Methyltestosterone [USP:INN:BAN:JAN]; 17-.beta.-Hydroxy-17-methylandrost-4-en-3-one; Androst-4-en-3-on-17.beta.-ol, 17.alpha.-methyl; METHYL TESTOSTERONE; Methyltestosterone solution; Androst-4-ene-17.alpha.-methyl-17.beta.-ol-3-one; 17.beta.-Hydroxy-17.alpha.-methylandrost-4-en-3-one; 17.alpha.-methyl-.DELTA.4-androsten-17.beta.-ol-3-one; CHEMBL1395; SCHEMBL18657; 4-08-00-01010 (Beilstein Handbook Reference); Androst-4-en-3-one, 17-beta-hydroxy-17-methyl-; MLS000759474; MLS001424040; MLS002174282; GTPL6945; METHYLTESTOSTERONE [INN]; METHYLTESTOSTERONE [JAN]; METHYLTESTOSTERONE [HSDB]; .ALPHA.-METHYLTESTOSTERONE; METHYLTESTOSTERONE [VANDF]; 17-MT; HMS2051A14; HMS2272A06; METHYLTESTOSTERONE [MART.]; METHYLTESTOSTERONE [USP-RS]; METHYLTESTOSTERONE [WHO-DD]; METHYLTESTOSTERONE [WHO-IP]; (8R,9S,10R,13S,14S,17S)-17-hydroxy-10,13,17-trimethyl-6,7,8,9,10,11,12,13,14,15,16,17-dodecahydro-1H-cyclopenta[a]phenanthren-3(2H)-one; 17-METHYLTESTOSTERONE [MI]; BB_NC-01006; HY-A0121; Tox21_113161; Tox21_113162; Tox21_400058; BDBM50410531; LMST02020029; Methyltestosterone (JP17/USP/INN); MSK2221-100A; NSC139965; AKOS015917317; MSK2221-1000A; Tox21_113162_1; CCG-100871; CS-5099; DB06710; GS-6594; NC00121; METHYLTESTOSTERONE [ORANGE BOOK]; METHYLTESTOSTERONE [EP MONOGRAPH]; NCGC00091009-01; NCGC00091009-06; NCGC00091009-07; Oxandrolone impurity, methyltestosterone-; (8R,9S,10R,13S,14S,17S)-17-hydroxy-10,13,17-trimethyl-1,2,6,7,8,9,10,11,12,13,14,15,16,17-tetradecahydro-3H-cyclopenta[a]phenanthren-3-one; FM112033; METHYLTESTOSTERONE [USP MONOGRAPH]; METHYLTESTOSTERONUM [WHO-IP LATIN]; SMR001261452; M0435; Methyltestosterone for system suitability CRS; NS00010270; 17alpha-Methyltestosterone, >=97.0% (HPLC); 17Alpha-Methyltestosterone, 1mg/ml in Methanol; C07198; D00408; Methyltestosterone (17alpha-Methyltestosterone); AB00443683-06; AB00443683-09; 17alpha-Methyltestosterone, solid (photosensitive); Q421768; BRD-K84036904-001-08-8; Methyltestosterone Solution in Acetonitrile, 100ug/mL; Methyltestosterone Solution in Acetonitrile, 1000ug/mL; 17-alpha-Methyltestosterone 100 microg/mL in Acetonitrile; 17alpha-Methyltestosterone, VETRANAL(TM), analytical standard; OXANDROLONE IMPURITY, METHYLTESTOSTERONE- [USP IMPURITY]; Methyltestosterone, European Pharmacopoeia (EP) Reference Standard; Methyltestosterone (17alpha-Methyltestosterone) 1.0 mg/ml in Acetonitrile; Methyltestosterone, United States Pharmacopeia (USP) Reference Standard; Methyltestosterone for system suitability, European Pharmacopoeia (EP) Reference Standard; (1S,2R,10R,11S,14S,15S)-14-hydroxy-2,14,15-trimethyltetracyclo[8.7.0.0^{2,7}.0^{11,15}]heptadec-6-en-5-one; (8R,10R,13S,17S)-17-Hydroxy-10,13,17-trimethyl-1,2,6,7,8,9,10,11,12,13,14,15,16,17-tetradecahydro-cyclopenta[a]phenanthren-3-one	Sterol Lipids	Steroids	C19 Steroids	C20H30O2	302.225	GCKMFJBGXUYNAG-HLXURNFRSA-N	C[C@]12CCC(=O)C=C1CC[C@@H]3[C@@H]2CC[C@]4([C@H]3CC[C@]4(C)O)C	6010	HMDB0015655	C07198	27436	NA
HMAN59	Glycerol-3-phosphate	MTBLS11733_Neg_our	RefMet	sn-Glycero-3-phosphate	sn-Glycerol 3-phosphate; 17989-41-2; D-Glycerol 1-phosphate; (R)-glycerol 1-phosphate; Glyceryl 1-phosphate, (R)-; Glycerol, 1-(dihydrogen phosphate), d-; 370V52HE4B; D-(glycerol 1-phosphate); L-(glycerol 3-phosphate); 1,2,3-Propanetriol, 1-(dihydrogen phosphate), (R)-; 1,2,3-Propanetriol, 1-(dihydrogen phosphate), (2R)-; DTXSID5048346; CHEBI:15978; phosphoric acid mono-((R)-2,3-dihydroxy-propyl) ester; RefChem:886478; GlyTouCan:G89289AE; DTXCID0028321; G89289AE; sn-glycerol-3-phosphate; [R,(-)]-1-O-Phosphono-D-glycerol; sn-Glycero-3-phosphate; [(2R)-2,3-dihydroxypropyl] dihydrogen phosphate; UNII-370V52HE4B; Glycerol monophosphate; [(2R)-2,3-dihydroxypropoxy]phosphonic acid; (2R)-2,3-dihydroxypropyl dihydrogen phosphate; glycerol-3-phosphate; (R)-2,3-Dihydroxypropyl dihydrogen phosphate; Glyceryl phosphate; Glycerophosphoric acid I; C3H9O6P; a-Phosphoglycerol; Glycerophosphorate; a-Glycerophosphate; a-Glycerophosphorate; 1-Glycerophosphorate; Glycerol a-phosphate; DL-a-Glycerophosphate; alpha-Glycerophosphorate; DL-a-Glycerophosphorate; a-Glycerophosphoric acid; DL-a-Glycerol phosphate; DL-a-Glyceryl phosphate; DL-alpha-Glycerophosphate; (R)-glyceryl 1-phosphate; DL-alpha-Glycerophosphorate; DL-a-Glycerophosphoric acid; DL-alpha-Glycerol phosphate; DL-alpha-Glyceryl phosphate; dihydrogen a-glycerophosphate; SCHEMBL213379; DL-alpha-Glycerophosphoric acid; orb1706182; SCHEMBL3340890; CHEMBL1232920; AWUCVROLDVIAJX-GSVOUGTGSA-N; 1-(dihydrogen phosphate) Glycerol; SAA98941; MFCD00236373; sn-glycerol 3-(dihydrogen phosphate); AKOS006273069; DB02515; HY-113128; CS-0059649; GLYCEROPHOSPHORIC ACID D-.ALPHA.-FORM; NS00069352; C00093; GLYCEROPHOSPHORIC ACID D-.ALPHA.-FORM [MI]; Phosphorsaeure-mono-((R)-2,3-dihydroxy-propylester); Q27093499	Organic acids	Organic phosphoric acids	Organic phosphoric acids	C3H9O6P	172.014	AWUCVROLDVIAJX-GSVOUGTGSA-N	OC[C@@H](O)COP(O)(O)=O	439162	HMDB0000126	C00093	15978	NA
HMAN60	Myristic Acid	MTBLS11733_Neg_our	RefMet	Myristic acid	Tetradecanoic acid; MYRISTIC ACID; 544-63-8; n-Tetradecanoic acid; n-Tetradecan-1-oic acid; Crodacid; 1-Tridecanecarboxylic acid; n-Tetradecoic acid; Hydrofol acid 1495; Univol U 316S; Emery 655; Hystrene 9014; Myristinsaeure; Myristic acid, pure; tetradecoic acid; FEMA No. 2764; C14:0; NSC-5028; PHILACID-1400; PRIFRAC-2942; 0I3V7S25AW; DTXSID6021666; CHEBI:28875; DTXCID501666; Acid, Myristic; Acid, Tetradecanoic; fatty acid 14:0; RefChem:6045; 208-875-2; Myristic acid (natural); CCRIS 4724; HSDB 5686; NSC 5028; MFCD00002744; acide tetradecanoique; Philacid 1400; CH3-[CH2]12-COOH; AI3-15381; Prifac 2942; CHEMBL111077; MYRISTIC-14-13C ACID; NSC5028; FA 14:0; MyristicAcid-13C14; 32112-52-0; CAS-544-63-8; Myristic acid [NF]; 62217-70-3; EINECS 208-875-2; BRN 0508624; myristoate; UNII-0I3V7S25AW; miristic acid; myristoic acid; n-Tetradecanoate; Tetradecanoicacid; 3usx; Myristic acid pure; Hystrene 9514; Edenor C 14; 1-Tridecanecarboxylate; Myristic acid, 95%; Myristic acid, natural; tridecanecarboxylic acid; Myristic acid (8CI); Myristic Acid, Reagent; 3v2n; 3w9k; Myristic acid, puriss.; Myristic acid, ?99%; Myristic acid (Standard); Tetradecanoic acid (9CI); bmse000737; Epitope ID:176772; 1-tetradecanecarboxylic acid; MYRISTIC ACID [II]; MYRISTIC ACID [MI]; SCHEMBL6374; MYRISTIC ACID [FCC]; MYRISTIC ACID [FHFI]; MYRISTIC ACID [HSDB]; 4-02-00-01126 (Beilstein Handbook Reference); MLS002152942; WLN: QV13; SCHEMBL159834; SCHEMBL248269; SCHEMBL297756; SCHEMBL303698; Tetradecanoic (Myristic) acid; MYRISTIC ACID [MART.]; GTPL2806; orb1303528; orb3025303; SCHEMBL6797636; MYRISTIC ACID [USP-RS]; SCHEMBL10610970; SCHEMBL27684919; HY-N2041R; MSK1712; IS_D27-TETRADECANOIC ACID; HMS3039E15; HMS3648O20; HMS5086C04; Myristic acid, analytical standard; HY-N2041; EINECS 250-924-5; Myristic acid, >=98.0% (GC); Tox21_201852; Tox21_302781; BDBM50147581; EBC-46129; LMFA01010014; s5617; SBB060024; STL185697; Myristic acid, >=95%, FCC, FG; Myristic acid, Sigma Grade, >=99%; AKOS009156714; CCG-266785; DB08231; DS-3833; FM62595; NSC 122834; NCGC00091068-01; NCGC00091068-02; NCGC00091068-03; NCGC00256547-01; NCGC00259401-01; AC-34674; BP-27915; SMR001224536; ST023797; Tetradecanoic acid-1-13C (Myristic acid); CS-0018531; M0476; NS00010444; EN300-78099; C06424; G74510; Myristic acid, Vetec(TM) reagent grade, 98%; F241293; Q422658; SR-01000854525; SR-01000854525-3; F8889-5016; Z1954802504; EDAE4876-C383-4AD4-A419-10C0550931DB; MYRISTIC ACID (CONSTITUENT OF SAW PALMETTO) [DSC]; Myristic acid, United States Pharmacopeia (USP) Reference Standard; Myristic acid, Pharmaceutical Secondary Standard; Certified Reference Material	Fatty Acyls	Fatty acids	Saturated FA	C14H28O2	228.209	TUNFSRHWOTWDNC-UHFFFAOYSA-N	CCCCCCCCCCCCCC(O)=O	11005	HMDB0000806	C06424	28875	NA
HMAN61	Gly-Ile	MTBLS11733_Neg_our	RefMet	Gly-Ile	19461-38-2; N-Glycyl-L-isoleucine; GLYCYL-L-ISOLEUCINE; GLY-ILE; (2S,3S)-2-[(2-aminoacetyl)amino]-3-methylpentanoic acid; CHEBI:73907; (2S,3S)-2-((2-aminoacetyl)amino)-3-methylpentanoic acid; RefChem:1086095; (2S,3S)-2-((2-azaniumylacetyl)amino)-3-methylpentanoate; 243-085-1; (2S,3S)-2-(2-aminoacetamido)-3-methylpentanoic acid; H-Gly-Ile-OH; MFCD00066047; Glycyl-Isoleucine; CHEMBL55433; EINECS 243-085-1; Gly-L-Ile; isoleucine, glycyl-; L-Isoleucine, N-glycyl-; N-(Aminoacetyl)isoleucine #; SCHEMBL935683; orb3022051; DTXSID90941211; GI; BDBM50407465; SBB067115; AKOS010420072; AKOS015855049; Glycyl-L-isoleucine (H-Gly-L-Ile-OH); AS-68769; BP-41192; SY106163; N-(2-Amino-1-hydroxyethylidene)isoleucine; DB-038107; CS-0279149; G0129; 61G382; EN300-881570; T72012; F224340; (2S,3S)-2-(2-aminoacetamido)-3-methylpentanoicacid; Q27144233; (2S,3S)-2-(2-aminoacetylamino)-3-methylpentanoic acid; Z760099774; (2S,3S)-2-(2-azaniumylethanoylamino)-3-methyl-pentanoate; (2S,3S)-2-[(2-aminoacetyl)amino]-3-methyl-pentanoic acid	Organic acids	Amino acids and peptides	Dipeptides	C8H16N2O3	188.116	KGVHCTWYMPWEGN-FSPLSTOPSA-N	CC[C@H](C)[C@@H](C(=O)O)NC(=O)CN	88079	HMDB0028844	-	73907	NA
HMAN62	2,4-Dinitrophenol	MTBLS11733_Neg_our	RefMet	2,4-Dinitrophenol	2,4-dinitrophenol; 51-28-5; Aldifen; Nitrophene; Dinofan; Phenol, 2,4-dinitro-; Fenoxyl carbon N; Solfo Black B; Tertrosulphur PBR; alpha-Dinitrophenol; Solfo Black G; Nitro kleenup; 1-Hydroxy-2,4-dinitrobenzene; Chemox PE; Solfo Black BB; Solfo Black SB; Dinitrofenolo; 2,4-Dnp; Tertrosulphur Black PB; Solfo Black 2B Supra; 2,4-Dinitrofenol; Maroxol-50; Osmoplastic-R; Osmotox-Plus; Chemox; Mitcal; Camello mosquito coils; Caswell No. 392; NSC 1532; Phenol, alpha-dinitro-; EK 102; 1'alpha-2,4-Dinitrophenol; Shirakiku brand mosquito coils; DTXSID0020523; NSC-1532; Q13SKS21MN; Fenoxyl; CHEBI:42017; DTXCID80523; 2,4 Dinitrophenol; phenol, 2,4-dinitro; RefChem:82580; 200-087-7; Nitrophen; DINITROPHENOL; .alpha.-Dinitrophenol; RCRA waste number P048; 2,4-dinitro-phenol; X 32; MFCD00007115; Tertrosulfur pbr; Phenol, .alpha.-dinitro-; 1,3-DINITRO-4-HYDROXYBENZENE; 2,4-dinitrophenol (h2o w/w 18% max); Tertrosulfur black pb; Nitrophen (VAN); DNF; Nitrophene (VAN); PHEN-2,3,5-D3-OL,4,6-DINITRO- (9CI); 2,4-Dinitrophenol (Wetted with up to 20per cent water); tatephosphate; Dinitrofenolo [Italian]; CAS-51-28-5; 2,4-Dinitrofenol [Dutch]; CCRIS 3102; HSDB 529; 2,4-Dinitrophenol (wetted with water >15%); EINECS 200-087-7; RCRA waste no. P048; UNII-Q13SKS21MN; EPA Pesticide Chemical Code 037509; AI3-01535; Spectrum_001934; SpecPlus_000938; Spectrum2_000673; Spectrum3_001694; Spectrum4_000913; Spectrum5_001670; WLN: WNR BQ ENW; Epitope ID:112424; EC 200-087-7; 2,4-Dinitrophenol, wetted; DINITROPHENOL, WETTED; SCHEMBL77643; BSPBio_003248; KBioGR_001406; KBioSS_002480; SPECTRUM330008; MLS001066358; BIDD:ER0505; DINITROPHENOL [MART.]; DivK1c_007034; SCHEMBL612437; SPBio_000765; DINITROPHENOL [WHO-DD]; CHEMBL273386; SCHEMBL3036984; SCHEMBL6045077; SR-1C5; SCHEMBL13973810; SCHEMBL29361027; KBio1_001978; KBio2_002473; KBio2_005041; KBio2_007609; KBio3_002468; 2,4-DINITROPHENOL [MI]; NSC1532; HMS1923K21; HMS2233H07; HMS3372P06; HMS3867N13; 2,4-DINITROPHENOL [HSDB]; Tox21_201462; Tox21_300030; CCG-39730; EBC-50133; NSC791780; STK397797; AKOS000118988; AKOS015912556; DB04528; FD70443; NSC-791780; MP-101 (2,4-DINITROPHENOL); NCGC00091778-01; NCGC00091778-02; NCGC00091778-03; NCGC00091778-04; NCGC00091778-05; NCGC00091778-06; NCGC00254114-01; NCGC00259013-01; AS-39888; PD001942; SMR000471854; D0109; NS00010496; 2,4-Dinitrophenol (wetted with 15 % water); EN300-19295; C02496; AB00053210_08; 2,4-Dinitrophenol stabilised with 30-35% water; 2,4-Dinitrophenol, SAJ special grade, >=98.0%; Q209226; 2,4-Dinitrophenol, moistened with water, >=98.0%; 2,4-Dinitrophenol, 96%, stab. with min. 15% water; 2,4-Dinitrophenol, PESTANAL(R), analytical standard; BRD-K21910317-001-02-4; BRD-K21910317-001-06-5; BRD-K21910317-001-12-3; 2,4-Dinitrophenol, wetted with not less than 15% water; Z104473446; 2,4-Dinitrophenol, technical, moistened with water, >=97.0% (HPLC); InChI=1/C6H4N2O5/c9-6-2-1-4(7(10)11)3-5(6)8(12)13/h1-3,9	Benzenoids	Phenols	Other phenols	C6H4N2O5	184.012	UFBJCMHMOXMLKC-UHFFFAOYSA-N	OC1=CC=C(C=C1[N+]([O-])=O)[N+]([O-])=O	1493	HMDB0245462	C02496	42017	NA
HMAN63	2'-Deoxyguanosine 5'-monophosphate (dGMP)	MTBLS11733_Neg_our	RefMet	dGMP	2'-deoxyguanosine 5'-monophosphate; Deoxy-GMP; dGMP; 2'-Deoxyguanosine 5'-phosphate; 902-04-5; Deoxyguanosine 5'-monophosphate; 2'-Deoxy-GMP; 2'-dGMP; Deoxyguanosine 5'-phosphate; 5'-Guanylic acid, 2'-deoxy-; 2'-Deoxyguanosine-5'-Monophosphate; 2'-dG-5'-MP; 7EAM4TG712; CHEBI:16192; DTXSID20896947; NSC-82626; {[(2R,3S,5R)-5-(2-amino-6-oxo-6,9-dihydro-1H-purin-9-yl)-3-hydroxyoxolan-2-yl]methoxy}phosphonic acid; (((2R,3S,5R)-5-(2-amino-6-oxo-6,9-dihydro-1H-purin-9-yl)-3-hydroxyoxolan-2-yl)methoxy)phosphonic acid; RefChem:6727; DTXCID701326381; ((2R,3S,5R)-5-(2-amino-6-oxo-1H-purin-9-yl)-3-hydroxyoxolan-2-yl)methyl dihydrogen phosphate; 212-988-2; Deoxyguanylate; Deoxyguanylic acid; 2'-Deoxy-5'-guanylic acid; Deoxyguanosine monophosphate; 5'-DGMP; Deoxy GMP; 2'-Deoxy-5'-GMP; 2'-Deoxyguanosine 5'MP; 5'-Deoxyguanylic acid; deoxyguanosine-phosphate; 2'-Deoxyguanosine 5'-phosphoric acid; Guanosine, 2'-deoxy-, 5'-phosphoric acid; Guanosine, 2'-deoxy-, 5'-(dihydrogen phosphate); 5'-Guanylic acid, 2'-deoxy- (9CI); Guanosine, 2'-deoxy-, 5'-phosphate (6CI); Guanosine, 2'-deoxy-, 5'-(dihydrogen phosphate) (8CI); 6H-purin-6-one, 2-amino-9-(2-deoxy-5-O-phosphono-beta-D-erythro-pentofuranosyl)-3,9-dihydro-; UNII-7EAM4TG712; 2'-deoxyguanosine-5'-phosphate; LTFMZDNNPPEQNG-KVQBGUIXSA-N; 2'-Deoxyguanylate; EINECS 212-988-2; NSC 82626; Guanosine Impurity 6; 2'-Deoxyguanosine-5'-monophosphate free acid; dGMP.H2; 2'-Deoxy-5'-guanylate; bmse000824; bmse000879; Epitope ID:144824; SCHEMBL48232; 2'-deoxy-Guanosine phosphate; 312693-67-7; CHEMBL477487; GTPL5122; SCHEMBL4367787; SCHEMBL23501737; 2'-deoxy-Guanosine 5'-phosphate; MSK15376; DB04457; Guanosine, 2'-deoxy-, phosphate (7CI); PD006198; 2'-Deoxyguanosine 5'-(dihydrogen phosphate); NS00014824; 2'-deoxy-Guanosine 5'-(dihydrogen phosphate); 2'-Deoxyguanosine 5'-monophosphate, free acid; C00362; SR-01000884012; SR-01000884012-1; {[(2R,3S,5R)-5-(2-amino-6-oxo-6,9-dihydro-3H-purin-9-yl)-3-hydroxyoxolan-2-yl]methoxy}phosphonic acid	Nucleic acids	Purines	Purine dNMP	C10H14N5O7P	347.063	LTFMZDNNPPEQNG-KVQBGUIXSA-N	C1[C@@H]([C@H](O[C@H]1N2C=NC3=C2N=C(NC3=O)N)COP(=O)(O)O)O	135398597	HMDB0001044	C00362	16192	NA
HMAN64	3-Phosphoglyceric acid	MTBLS11733_Neg_our	RefMet	3-Phosphoglyceric acid	3-phospho-D-glyceric acid; (2R)-2-hydroxy-3-(phosphonooxy)propanoic acid; CHEBI:17794; RefChem:95362; GlyTouCan:G42557TG; G42557TG; 3-phospho-D-glycerate; 3-phosphoglyceric acid; D-Glycerate 3-phosphate; 3-phospho-(R)-glycerate; 3443-58-1; 2-D-Hydroxy-3-phosphonooxy-propanoic acid; 3PG; D-(-)-3-Phosphoglyceric acid; 1iih; d-3-phosphoglyceric acid; bmse000007; 46ABA554FY; SCHEMBL2497743; CHEMBL1160563; DTXSID40862427; OSJPPGNTCRNQQC-UWTATZPHSA-N; BDBM50216218; DB04510; PD059234; NS00069414; (R)-2-hydroxy-3-(phosphonooxy)propanoic acid; C00197; GLYCERIC ACID, 3-(DIHYDROGEN PHOSPHATE); Q223118; Propanoic acid, 2-hydroxy-3-(phosphonooxy)-, (2R)-; HG3	Organic acids	Short-chain acids	Short-chain acids	C3H7O7P	185.993	OSJPPGNTCRNQQC-UWTATZPHSA-N	O[C@H](COP(O)(O)=O)C(O)=O	439183	HMDB0060180	C00197	17794	NA
HMAN65	2-deoxyglucose-6-phosphate	MTBLS11733_Neg_our	RefMet	2-Deoxy-D-glucose 6-phosphate	2-Deoxy-D-glucose 6-phosphate; ((2R,3S,4R)-3,4,6-trihydroxytetrahydropyran-2-yl)methyl dihydrogen phosphate; [(2R,3S,4R)-3,4,6-trihydroxytetrahydropyran-2-yl]methyl dihydrogen phosphate; RefChem:935455; GlyTouCan:G34423MY; G34423MY; (((2R,3S,4R)-3,4,6-trihydroxyoxan-2-yl)methoxy)phosphonic acid; CHEBI:16043; 2-Deoxy-6-O-phospho-D-glucopyranose; 2-deoxy-D-glucopyranose 6-phosphate; C06369; AC1L9ACM; CHEBI:84756; 2-deoxy-6-O-phosphono-D-arabino-hexopyranose; Q27158042	Carbohydrates	Monosaccharides	Hexose phosphates	C6H13O8P	244.035	UQJFZAAGZAYVKZ-CERMHHMHSA-N	C1[C@H]([C@@H]([C@H](OC1O)COP(=O)(O)O)O)O	440992	-	C06369	84756	NA
HMAN66	Biopterin	MTBLS11733_Neg_our	RefMet	Biopterin	6-Biopterin; L-Biopterin; 22150-76-1; biopterin; L-Erythro-Biopterin; (-)-Biopterin; E54CTM794Y; NSC-339699; CHEBI:63931; DTXSID30912041; 4(1H)-Pteridinone, 2-amino-6-(1,2-dihydroxypropyl)-, (S-(R*,S*))-; 2-amino-6-[(1R,2S)-1,2-dihydroxypropyl]-1,4-dihydropteridin-4-one; CHEBI:15373; L Biopterin; 2-amino-6-((1R,2S)-1,2-dihydroxypropyl)-1,4-dihydropteridin-4-one; 6 Biopterin; L erythro Biopterin; RefChem:917204; GlyTouCan:G34146ZD; 2-Amino-6-(1,2-dihydroxypropyl)-4(1H)-pteridinone; DTXCID201341069; G34146ZD; 244-807-8; 2-Amino-6-((1S,2R)-1,2-dihydroxypropyl)-4(1H)-pteridinone; 2-Amino-6-[(1R,2S)-1,2-dihydroxypropyl]-4(1H)-pteridinone; MFCD00036787; 2-amino-6-((1R,2S)-1,2-dihydroxypropyl)pteridin-4(1H)-one; 4(1H)-Pteridinone, 2-amino-6-[(1R,2S)-1,2-dihydroxypropyl]-; 2-amino-6-[(1R,2S)-1,2-dihydroxypropyl]-1H-pteridin-4-one; 2-amino-6-((1R,2S)-1,2-dihydroxypropyl)pteridin-4(3H)-one; 2-amino-6-[(1R,2S)-1,2-dihydroxypropyl]pteridin-4(3H)-one; (1R,2S)-1-(2-AMINO-4-HYDROXYPTERIDIN-6-YL)PROPANE-1,2-DIOL; NSC 339699; UNII-E54CTM794Y; 2-AMINO-6-((1R,2S)-1,2-DIHYDROXYPROPYL)-4(1H)-PTERIDINONE; 4(1H)-PTERIDINONE, 2-AMINO-6-((1R,2S)-1,2-DIHYDROXYPROPYL)-; L-erythro biopterin; EINECS 244-807-8; 2-Amino-4-hydroxy-6-(1,2-dihydroxypropyl)pteridine; BIOPTERIN [MI]; (1'R,1'S) Biopterin; 6-Biopterin, >=97%; SCHEMBL258466; orb1299675; SCHEMBL5541270; SCHEMBL18662632; SCHEMBL29400382; GLXC-07348; (L-erythro)-2-Amino-6-(1,2-dihydroxypropyl)-4(3H)-pteridinon; L-erythro-Biopterin,NSC 339699; EBC-66031; MFCD29763933; s5577; Sapropterin Impurity 15 (Biopterin); AKOS025312532; AKOS028109358; AKOS030254292; CCG-266851; CS-6962; FB03838; AC-28999; AS-70364; SY226840; 6-(L-erythro-1,2-dihydroxypropyl)-pterin; HY-102015; B6302; EN300-7365623; 150B761; Q408256; Z3245415986; 2-amino-6-(L-erythro-1,2-dihydroxypropyl)-4(3H)-Pteridinone; 2-amino-6-[(1R,2S)-1,2-dihydroxypropyl]-3H-pteridin-4-one; 2-Amino-6-[(1R,2S)-1,2-dihydroxypropyl]pteridin-4(8H)-one; (S-(R*,S*))-2-Amino-6-(1,2-dihydroxypropyl)-1H-pteridin-4-one; [S-(R*,S*)]-2-amino-6-(1,2-dihydroxypropyl)-4(1H)-Pteridinone; 4(3H)-Pteridinone, 2-amino-6-(L-erythro-1,2-dihydroxypropyl)-; 2-amino-6-[(1R,2S)-1,2-dihydroxypropyl]-3,4-dihydropteridin-4-one	Organoheterocyclic compounds	Pterins	Biopterins	C9H11N5O3	237.086	LHQIJBMDNUYRAM-DZSWIPIPSA-N	C[C@@H]([C@@H](C1=CN=C2C(=N1)C(=O)NC(=N2)N)O)O	135403659	HMDB0000468	C06313	63931	NA
HMAN67	lithocholic acid	MTBLS11733_Neg_our	RefMet	Lithocholic acid	LITHOCHOLIC ACID; 434-13-9; 3alpha-Hydroxy-5beta-cholanic acid; 3alpha-Hydroxy-5beta-cholan-24-oic acid; 3alpha-Hydroxycholanic acid; 3-alpha-Hydroxycholanic acid; NCI-C03861; 3alpha-Hydroxy-5beta-cholanoic acid; 3alpha-Hydroxy-5beta-cholanate; 5-beta-Cholanic acid, 3-alpha-hydroxy-; 5beta-Cholan-24-oic acid, 3alpha-hydroxy-; DTXSID6020779; Cholan-24-oic acid, 3-hydroxy-, (3alpha,5beta)-; 17beta-(1-Methyl-3-carboxypropyl)etiocholan-3alpha-ol; 5QU0I8393U; 17-beta-(1-Methyl-3-carboxypropyl)ethiocholan-3-alpha-ol; 5-beta-Cholan-24-oic acid, 3-alpha-hydroxy-; (4R)-4-[(3R,5R,8R,9S,10S,13R,14S,17R)-3-hydroxy-10,13-dimethyl-2,3,4,5,6,7,8,9,11,12,14,15,16,17-tetradecahydro-1H-cyclopenta[a]phenanthren-17-yl]pentanoic acid; NSC-683770; DTXCID80779; CHEBI:16325; Cholan-24-oic acid, 3-hydroxy-, (3-alpha,5-beta)-; NSC-657956; Acid, Isolithocholic; Acid, Lithocholic; (4R)-4-((3R,5R,8R,9S,10S,13R,14S,17R)-3-hydroxy-10,13-dimethyl-2,3,4,5,6,7,8,9,11,12,14,15,16,17-tetradecahydro-1H-cyclopenta(a)phenanthren-17-yl)pentanoic acid; RefChem:153789; (4R)-4-((2S,5R,14R,15R)-5-hydroxy-2,15-dimethyltetracyclo(8.7.0.02,7.011,15)heptadecan-14-yl)pentanoic acid; 207-099-1; Lithocolic acid; 3-Hydroxycholan-24-oic acid; MFCD00003682; 5beta-Cholanic acid-3alpha-ol; (3alpha,5beta)-3-hydroxycholan-24-oic acid; 3-alpha-Hydroxy-5-beta-cholanic acid; NSC683770; (3-alpha,5-beta)-3-Hydroxycholan-24-oic acid; CHEMBL1478; 3.alpha.-Hydroxycholanic acid; ST069335; (R)-4-((3R,5R,8R,9S,10S,13R,14S,17R)-3-hydroxy-10,13-dimethylhexadecahydro-1H-cyclopenta[a]phenanthren-17-yl)pentanoic acid; LCA; Litocholic acid; LITHOCHOLICACID; (3beta,5beta,14beta,17alpha)-3-Hydroxycholan-24-Oic Acid; 3|A-Hydroxy-5|A-cholanic acid; (4S)-4-((1S,2S,11S,5R,7R,10R,14R,15R)-5-hydroxy-2,15-dimethyltetracyclo[8.7.0. 0<2,7>.0<11,15>]heptadec-14-yl)pentanoic acid; CCRIS 363; HSDB 4113; SR-05000000450; EINECS 207-099-1; NSC 657956; BRN 3217757; Cholan-24-oic acid, 3-hydroxy-, (3.alpha.,5.beta.)-; 3alpha-Hydroxy-5beta-cholan-24-oic Acid (Lithocholic Acid); UNII-5QU0I8393U; lithocholic-acid; NSC657956; Cholan-24-oic acid, 3-hydroxy-, (3a,5b)-; Prestwick_88; Ursodeoxycholic Acid EP Impurity C; 4OA; CAS-434-13-9; Lithocholic acid CRS; NSC 683770; 4q0a; (3|A,5|A)-3-Hydroxycholan-24-oic Acid; Prestwick0_000796; Prestwick1_000796; Prestwick2_000796; Prestwick3_000796; Spectrum5_002021; bmse000686; UPCMLD-DP153; 3-Hydroxy-5-cholanic acid; cid_9903; Lithocholic acid, >=95%; BIDD:PXR0054; SCHEMBL28449; BSPBio_000932; GTPL611; 4-10-00-00785 (Beilstein Handbook Reference); MLS002154006; 3a-Hydroxy-5ss-cholanic acid; LITHOCHOLIC ACID [MI]; SPBio_002871; BPBio1_001026; orb1306119; 3a-hydroxy-5b-cholan-24-oate; LITHOCHOLIC ACID [HSDB]; UPCMLD-DP153:001; 5ss--Cholan-24-oic acid-3a-ol; GLXC-08146; HMS1570O14; HMS2097O14; HMS2269C14; HMS3714O14; 3a-hydroxy-5b-cholan-24-oic acid; HY-B0172; MSK10393; Tox21_201868; Tox21_302791; 3a-Hydroxy-5ss-cholan-24-oic acid; 5.beta.-Cholanic acid-3.alpha.-ol; BDBM50236238; EBC-07670; LMST04010003; s4003; SBB012598; (3a,5b)-3-hydroxy-cholan-24-oate; 5beta-Cholan-24-oic acid-3alpha-ol; AKOS016010251; LITHOCHOLIC ACID [EP IMPURITY]; CCG-220796; CS-2049; DS-3878; FL24913; ST 24:1;O3; (3a,5b)-3-Hydroxycholan-24-Oic acid; 3.alpha.-Hydroxy-5.beta.-cholanic acid; NCGC00091272-01; NCGC00091272-04; NCGC00091272-06; NCGC00091272-07; NCGC00091272-08; NCGC00256451-01; NCGC00259417-01; (3a,5b)-3-hydroxy-cholan-24-oic acid; (4R)-4-[(1R,3aS,3bR,5aR,7R,9aS,9bS,11aR)-7-hydroxy-9a,11a-dimethyl-hexadecahydro-1H-cyclopenta[a]phenanthren-1-yl]pentanoic acid; 3.alpha.-Hydroxy-5.beta.-cholanoic acid; DA-75041; NCI60_028903; NCI60_030095; SMR000112168; SY105976; 5.beta.-Cholan-24-oic acid-3.alpha.-ol; L0089; NS00031340; 5-.beta.-Cholanic acid, 3-.alpha.-hydroxy-; 3.alpha.-Hydroxy-5.beta.-cholan-24-oic acid; C03990; EN300-393802; 17b-(1-Methyl-3-carboxypropyl)etiocholan-3a-ol; 5.beta.-Cholan-24-oic acid, 3.alpha.-hydroxy-; F241301; Q3323035; SR-05000000450-2; SR-05000000450-4; SR-05000000450-5; URSODEOXYCHOLIC ACID IMPURITY C [EP IMPURITY]; Z2216887942; 17-.beta.-(1-Methyl-3-carboxypropyl)ethiocholan-3-.alpha.-ol; Cholan-24-oic acid, 3-hydroxy-, (3-.alpha., 5-.beta.)-; Cholan-24-oic acid, 3-hydroxy-, (3-alpha,5-beta)- (9CI); 17.BETA.-(1-METHYL-3-CARBOXYPROPYL)ETIOCHOLAN-3.ALPHA.-OL; Lithocholic acid, European Pharmacopoeia (EP) Reference Standard; AC268B61-0548-4391-90E9-546636926870; Lithocholic acid, 50 mug/mL in methanol, certified reference material; Ursodeoxycholic Acid EP Impurity C; Chenodeoxycholic Acid EP Impurity C; 2,8-DIAMINO-9-[3,4-DIHYDROXY-5-(HYDROXYMETHYL)OXOLAN-2-YL]-1H-PURIN-6-ONE; (4R)-4-[(3R,5R,8R,9S,10S,13R,14S,17R)-3-hydroxy-10,13-dimethyl-2,3,4,5,6,7,8,9,11,12,14,15,16,17-tetradecahydro-1H-cyclopenta[a]phenanthren-17-yl]pentanoicacid	Sterol Lipids	Bile acids	C24 bile acids	C24H40O3	376.298	SMEROWZSTRWXGI-HVATVPOCSA-N	[H][C@@]1(CC[C@@]2([H])[C@]3([H])CC[C@]4([H])C[C@H](O)CC[C@]4(C)[C@@]3([H])CC[C@]12C)[C@H](C)CCC(O)=O	9903	HMDB0000761	C03990	16325	NA
HMAN68	Uridine diphosphate glucose	MTBLS11733_Neg_our	RefMet	UDP-glucose	SCHEMBL26965396; SCHEMBL29510881; CHEBI:167608; [[(2S,3R,4S,5S)-5-(2,4-dioxopyrimidin-1-yl)-3,4-dihydroxyoxolan-2-yl]methoxy-hydroxyphosphoryl] [(3S,4R,5R,6S)-3,4,5-trihydroxy-6-(hydroxymethyl)oxan-2-yl] hydrogen phosphate	Nucleic acids	Pyrimidines	Pyrimidine rNDP	C15H24N2O17P2	566.055	HSCJRCZFDFQWRP-LPTOLDDLSA-N	C1=CN(C(=O)NC1=O)[C@@H]2[C@H]([C@H]([C@@H](O2)COP(=O)(O)OP(=O)(O)OC3[C@H]([C@@H]([C@H]([C@@H](O3)CO)O)O)O)O)O	53477679	HMDB0000286	C00029	167608	NA
HMAN69	Glycochenodeoxycholic Acid (sodium salt)	MTBLS11733_Neg_our	RefMet	Glycochenodeoxycholic acid	GLYCOCHENODEOXYCHOLIC ACID; 640-79-9; Glycochenodeoxycholate; Chenodeoxycholylglycine; GCDCA; Chenodeoxyglycocholate; Chenodeoxyglycocholic acid; 451ZNJ667Y; DTXSID301020165; CHEBI:36274; N-(3alpha,7alpha-dihydroxy-5beta-cholan-24-oyl)-glycine; Glycine, N-((3alpha,5beta,7alpha)-3,7-dihydroxy-24-oxocholan-24-yl)-; 2-[[(4R)-4-[(3R,5S,7R,8R,9S,10S,13R,14S,17R)-3,7-dihydroxy-10,13-dimethyl-2,3,4,5,6,7,8,9,11,12,14,15,16,17-tetradecahydro-1H-cyclopenta[a]phenanthren-17-yl]pentanoyl]amino]acetic acid; CHEBI:36252; Chenodeoxycholate, Glycine; Acid, Glycochenodeoxycholic; 2-(((4R)-4-((3R,5S,7R,8R,9S,10S,13R,14S,17R)-3,7-dihydroxy-10,13-dimethyl-2,3,4,5,6,7,8,9,11,12,14,15,16,17-tetradecahydro-1H-cyclopenta(a)phenanthren-17-yl)pentanoyl)amino)acetic acid; 2-((4R)-4-((1S,2S,5R,7S,9R,10R,11S,14R,15R)-5,9-dihydroxy-2,15-dimethyltetracyclo(8.7.0.0^(2,7).0^(11,15))heptadecan-14-yl)pentanamido)acetic acid; 2-[(4R)-4-[(1S,2S,5R,7S,9R,10R,11S,14R,15R)-5,9-dihydroxy-2,15-dimethyltetracyclo[8.7.0.0^{2,7}.0^{11,15}]heptadecan-14-yl]pentanamido]acetic acid; RefChem:143903; DTXCID601478014; Glycine chenodeoxycholate; 12-Deoxycholylglycine; 12-Desoxycholylglycine; Glycylchenodeoxycholic acid; CHEMBL1552; UNII-451ZNJ667Y; ST 24:1;O3;G; CHO; GCDA; Glycylchenodeoxycholate; Glykochenodesoxycholsaure; Chenoglycodeoxycholic acid; glyco-chenodeoxycholic acid; SCHEMBL236354; GTPL4545; orb1302732; HY-N2334; (23R)-Hydroxychenodeoxycholylglycine; BDBM50375590; LMST05030008; MSK161148; s5794; AKOS040758608; CS-6319; DB02123; EBC-615357; 2-[(4R)-4-[(1R,3aS,3bR,4R,5aS,7R,9aS,9bS,11aR)-4,7-dihydroxy-9a,11a-dimethyl-hexadecahydro-1H-cyclopenta[a]phenanthren-1-yl]pentanamido]acetic acid; DA-73799; FG172125; MS-28150; NCI60_028901; NS00069559; C05466; F85524; N-(3a,7a-dihydroxy-5b-cholan-24-oyl)-Glycine; F787627; Q5572600; 3a,7a-Dihydroxy-N-(carboxymethyl)-5b-cholan-24-amide; N-(3alpha,7alpha-Dihydroxy-24-oxocholan-24-yl)glycine; N-(3alpha,7alpha-dihydroxy-5beta-cholan-24-oyl)glycine; N-(carboxymethyl)-3a,7a-dihydroxy-5b-Cholan-24-amide; 3alpha,7alpha-Dihydroxy-5beta-cholanoic acid N-(carboxymethyl)amide; [(3alpha,7alpha-dihydroxy-24-oxo-5beta-cholan-24-yl)amino]acetic acid; GLYCINE, N-(3.ALPHA.,7.ALPHA.-DIHYDROXY-5.BETA.-CHOLAN-24-OYL)-; GLYCINE, N-((3.ALPHA.,5.BETA.,7.ALPHA.)-3,7-DIHYDROXY-24-OXOCHOLAN-24-YL)-; 2-((R)-4-((3R,5S,7R,8R,9S,10S,13R,14S,17R)-3,7-dihydroxy-10,13-dimethylhexadecahydro-1H-cyclopenta[a]phenanthren-17-yl)pentanamido)acetic acid	Sterol Lipids	Bile acids	C24 bile acids	C26H43NO5	449.314	GHCZAUBVMUEKKP-GYPHWSFCSA-N	[H][C@@]1(CC[C@@]2([H])[C@]3([H])[C@H](O)C[C@]4([H])C[C@H](O)CC[C@]4(C)[C@@]3([H])CC[C@]12C)[C@H](C)CCC(=O)NCC(O)=O	12544	HMDB0000637	C05466	36274	NA
HMAN70	o-Cresol	MTBLS11733_Neg_our	RefMet	o-Cresol	o-cresol; 2-Methylphenol; 95-48-7; Orthocresol; 2-hydroxytoluene; 2-Cresol; o-methylphenol; Phenol, 2-methyl-; o-Cresylic acid; o-Toluol; o-Oxytoluene; o-Hydroxytoluene; ortho-cresol; 1-Hydroxy-2-methylbenzene; o-Methylphenylol; o-Kresol; 2-methyl phenol; 2-Hydroxy-1-methylbenzene; FEMA No. 3480; 1-Methyl-2-hydroxybenzene; DTXSID8021808; YW84DH5I7U; NSC-23076; NSC-36809; DTXCID901808; CHEBI:28054; ortho-Hydroxytoluene; RefChem:855225; 202-423-8; Cresol, ortho-; Cresol, o-; o-Kresol [German]; 2-methyl-phenol; Phenol, methyl-; Cresol, o-isomer; MFCD00002226; NSC 23076; o-Cresol-d3; TOLUENE,2-HYDROXY (ORTHO-CRESOL); o-Cresol [UN2076] [Poison, Corrosive]; 2-Methylphenol; o-Cresol; WLN: QR B1; hydroxy toluene; CAS-95-48-7; Orthocresol [NF]; CCRIS 646; HSDB 1813; EINECS 202-423-8; UNII-YW84DH5I7U; ortho cresol; 2-methyiphenol; AI3-00137; JZ0; Carvacrol derivative, 9; O-CRESOL [FHFI]; o-Cresol, >=99%; O-CRESOL [MI]; ORTHOCRESOL [HSDB]; bmse000433; EC 202-423-8; 2-Methylphenol (o-cresol); ortho-cresol,2-methylphenol; SCHEMBL16002; SCHEMBL26070; SCHEMBL28525; SCHEMBL28526; SCHEMBL49378; SCHEMBL62327; SCHEMBL75115; MLS002454426; o-Cresol, analytical standard; BIDD:ER0677; CHEMBL46931; SCHEMBL314757; SCHEMBL641388; SCHEMBL864367; SCHEMBL9732580; SCHEMBL29395276; SCHEMBL29432214; 2-Hydroxytoluene; 2-Methylphenol; BDBM248166; HMS2268O24; ORTHOCRESOL [USP IMPURITY]; o-Cresol, for synthesis, 99.3%; 2-Methylphenol, analytical standard; CIA32550; MSK21110; NSC23076; NSC36809; Tox21_202305; Tox21_300021; EBC-46253; SBB060100; STL194295; o-Cresol, ReagentPlus(R), >=99%; AKOS000119021; MSK21110-1000M; NCGC00091534-01; NCGC00091534-02; NCGC00091534-03; NCGC00091534-04; NCGC00254140-01; NCGC00259854-01; o-Cresol, SAJ first grade, >=97.0%; SMR001252248; 2-Methylphenol 100 microg/mL in Methanol; METACRESOL IMPURITY B [EP IMPURITY]; NS00003545; o-Cresol Solution in Methanol, 1000_g/mL; ST51046340; EN300-19429; C01542; F239923; Q312708; Amylmetacresol EP Impurity B; Metacresol EP Impurity B; F0001-2271; Z104473822; InChI=1/C7H8O/c1-6-4-2-3-5-7(6)8/h2-5,8H,1H; 25134-02-5	Benzenoids	Phenols	Other phenols	C7H8O	108.058	QWVGKYWNOKOFNN-UHFFFAOYSA-N	CC1=CC=CC=C1O	335	HMDB0002055	C01542	28054	NA
HMAN71	Homovanillic acid	MTBLS11733_Neg_our	RefMet	Homovanillic acid	Homovanillic acid; 306-08-1; 4-Hydroxy-3-methoxyphenylacetic acid; 2-(4-hydroxy-3-methoxyphenyl)acetic acid; Benzeneacetic acid, 4-hydroxy-3-methoxy-; Vanillacetic acid; 3-Methoxy-4-hydroxyphenylacetic acid; 4-Hydroxy-3-methoxybenzeneacetic acid; (4-HYDROXY-3-METHOXYPHENYL)ACETIC ACID; Acetic acid, (4-hydroxy-3-methoxyphenyl)-; X77S6GMS36; DTXSID5059791; NSC-16682; HMDB00118; CHEBI:545959; Acid, Homovanillic; 3 Methoxy 4 Hydroxyphenylacetic Acid; 4 Hydroxy 3 Methoxyphenylacetic Acid; Acid, 3-Methoxy-4-Hydroxyphenylacetic; Acid, 4-Hydroxy-3-Methoxyphenylacetic; RefChem:38960; DTXCID4038219; 206-176-7; Homovanillate; Vanilacetic acid; HVA; MFCD00004350; Homovanilic acid; Homovanillinic acid; 3-Methoxy-4-hydroxyphenylacetate; 2-(4-hydroxy-3-methoxy-phenyl)acetic acid; NSC 16682; 4-hydroxy-3-methoxy-benzeneacetic acid; Homovaniuic acid; 2-(3-Methoxy-4-Oxidanyl-Phenyl)ethanoic Acid; UNII-X77S6GMS36; Homovanilate; Vanilacetate; homovanillic-acid; 4-HYDROXY-3-METHOXYPHENYLACETIC ACID (2,5,6-D3,ALPHA,ALPHA-D2); YTX; EINECS 206-176-7; Homovanillic acid; HVA; Homovanillic acid, 98%; Lopac-H-1252; bmse000132; SCHEMBL8792; 4-HYDROXY-3-(METHOXY)BENZENEACETIC ACID; CHEMBL1562; Homovanillic acid (Standard); Lopac0_000632; Oprea1_505423; MLS001056771; HOMOVANILLIC ACID [MI]; orb1303423; SCHEMBL14764104; SCHEMBL27773950; HY-N0384R; QRMZSPFSDQBLIX-UHFFFAOYSA-; 4-Hydroxy-3-methoxybenzeneacetate; HMS2233B24; HMS3261P06; HMS3886C14; 4-hydroxy-3-methoxyphenyacetic acid; HY-N0384; MSK40053; NSC16682; STR09131; Homovanillic acidFluorimetric reagent; Tox21_500632; 4-hydroxy 3-methoxyphenylacetic acid; BBL100126; HB1902; s5642; SBB063413; STK372679; Homovanillic acid, analytical standard; 3-methoxy-4-hydroxy-phenylacetic acid; 4-hydroxy-3-methoxy-phenylacetic acid; 4-hydroxy-3-methoxyphenyl-acetic acid; AKOS005447065; CCG-204720; EBC-153075; FH23860; Homovanillic acid, Fluorimetric reagent; LP00632; PS-3625; SDCCGSBI-0050613.P002; 3-(Methoxy)-4-hydroxyphenylacetic acid; 4-Hydroxy-3-(methoxy)phenylacetic acid; NCGC00015497-01; NCGC00015497-02; NCGC00015497-03; NCGC00015497-04; NCGC00015497-05; NCGC00015497-08; NCGC00093999-01; NCGC00093999-02; NCGC00093999-03; NCGC00261317-01; 4-HYDROXY-3-METHOXY BENZENEACETIC; SMR000326729; ST097245; SY017698; (4-Hydroxy-3-methoxy-phenyl)-acetic acid; (4-hydroxy-3-methyoxy-phenyl)-acetic acid; CS-0008924; EU-0100632; H0339; NS00015133; acetic acid, 2-(4-hydroxy-3-methoxyphenyl)-; C05582; EN300-179380; H 1252; 4-HYDROXY-3-METHOXY-.ALPHA.-TOLUIC ACID; 306H081; F002580; Q903566; SR-01000075364; Acetic acid, (4-hydroxy-3-methoxyphenyl)- (8CI); SR-01000075364-1; 4-Hydroxy-3-methoxyphenylacetic acid;Homovanillic acid; 562F45C3-F314-46F6-8FC2-74D84EBB9CBC; Z1203162033; InChI=1/C9H10O4/c1-13-8-4-6(5-9(11)12)2-3-7(8)10/h2-4,10H,5H2,1H3,(H,11,12)	Benzenoids	Benzenes	Hydroxybenzoic acids	C9H10O4	182.058	QRMZSPFSDQBLIX-UHFFFAOYSA-N	COC1=C(C=CC(=C1)CC(=O)O)O	1738	HMDB0000118	C05582	545959	NA
HMAN72	Myricitrin	MTBLS11733_Neg_our	RefMet	Myricitrin	Myricitrin; 17912-87-7; Myricitroside; Myricitrine; Myricetin 3-O-rhamnoside; Myricetin 3-O-alpha-L-rhamnopyranoside; 5Z0ZO61WPJ; DTXSID40170771; 5,7-dihydroxy-3-[(2S,3R,4R,5R,6S)-3,4,5-trihydroxy-6-methyloxan-2-yl]oxy-2-(3,4,5-trihydroxyphenyl)chromen-4-one; FEMA NO. 4491; CHEBI:70082; NSC-19803; 5,7-dihydroxy-4-oxo-2-(3,4,5-trihydroxyphenyl)-4H-chromen-3-yl 6-deoxy-alpha-L-mannopyranoside; 5,7-dihydroxy-3-((2S,3R,4R,5R,6S)-3,4,5-trihydroxy-6-methyloxan-2-yl)oxy-2-(3,4,5-trihydroxyphenyl)chromen-4-one; RefChem:160395; 3,3',4',5,5',7-Hexahydroxyflavone 3-Rhamnoside; DTXCID5093262; 241-856-7; Myricetrin; Myricetol 3-rhamnoside; MFCD00016930; Myricetin 3-O-alpha-L-rhamnoside; MLS000574998; 5,7-dihydroxy-3-(((2S,3R,4R,5R,6S)-3,4,5-trihydroxy-6-methyltetrahydro-2H-pyran-2-yl)oxy)-2-(3,4,5-trihydroxyphenyl)-4H-chromen-4-one; NSC19803; SMR000232363; 3-((6-Deoxy-alpha-L-mannopyranosyl)oxy)-5,7-dihydroxy-2-(3,4,5-trihydroxyphenyl)-4H-benzopyran-4-one; 5,7-Dihydroxy-3-((2S,3R,4R,5R,6S)-3,4,5-trihydroxy-6-methyl-tetrahydro-pyran-2-yloxy)-2-(3,4,5-trihydroxy-phenyl)-1-benzopyran-4-one; 5,7-dihydroxy-3-[(2S,3R,4R,5R,6S)-3,4,5-trihydroxy-6-methyl-tetrahydropyran-2-yl]oxy-2-(3,4,5-trihydroxyphenyl)chromen-4-one; 3,3',4',5,5',7-Hexahydroxyflavone, 3-rhamnoside; 3-[(6-deoxy-alpha-L-mannopyranosyl)oxy]-5,7-dihydroxy-2-(3,4,5-trihydroxyphenyl)-4H-1-benzopyran-4-one; 4H-1-Benzopyran-4-one, 3-[(6-deoxy-.alpha.-L-mannopyranosyl)oxy]-5,7-dihydroxy-2-(3,4,5-trihydroxyphenyl)-; Flavone,3,3',4',5,5',7-hexahydroxy-,3-rhamnoside; UNII-5Z0ZO61WPJ; Myricetin-3-O-alpha-L-rhamnoside; myricetin-rhamnoside; Myricitrin (7); 4H-1-BENZOPYRAN-4-ONE, 3-((6-DEOXY-.ALPHA.-L-MANNOPYRANOSYL)OXY)-5,7-DIHYDROXY-2-(3,4,5-TRIHYDROXYPHENYL)-; Myricetin 3-O-.alpha.-L-rhamnopyranoside; EINECS 241-856-7; NSC 19803; Myricitrin (Standard); myricetin-3-rhamnoside; Myricitrin (Myricitrine); SCHEMBL226022; Myricitrin, analytical standard; CHEMBL522983; MEGxp0_000257; orb1305064; SCHEMBL30637444; ACon1_000103; BDBM34753; cid_5281673; HY-N0152R; BDBM153266; HMS2218N08; HY-N0152; Myricitrin, >=99.0% (HPLC); AC-638; MYRICETIN 3-O-RHAMNOPYRANOSIDE; AKOS015896842; CCG-208406; EBC-465054; MM08117; NCGC00163596-01; NCGC00163596-02; NCGC00163596-06; 5,7-dihydroxy-3-{[(2S,3R,4R,5R,6S)-3,4,5-trihydroxy-6-methyloxan-2-yl]oxy}-2-(3,4,5-trihydroxyphenyl)-4H-chromen-4-one; BS-16289; SY073681; CS-0007883; NS00021765; S2327; MYRICETIN 3-O-.ALPHA.-L-RHAMNPYRONOSIDE; 912M877; SR-01000712005; Myricitrin, primary pharmaceutical reference standard; Q6948223; SR-01000712005-3; 3-[(2S,3R,4R,5R,6S)-6-methyl-3,4,5-tris(oxidanyl)oxan-2-yl]oxy-5,7-bis(oxidanyl)-2-[3,4,5-tris(oxidanyl)phenyl]chromen-4-one; 3-[(6-deoxy-a-L-mannopyranosyl)oxy]-5,7-dihydroxy-2-(3,4,5-trihydroxyphenyl)-4H-benzopyran-4-one; 5,7-dihydroxy-3-[(2S,3R,4R,5R,6S)-3,4,5-trihydroxy-6-methyl-tetrahydropyran-2-yl]oxy-2-(3,4,5-trihydroxyphenyl)chromone; 5,7-dihydroxy-3-[[(2S,3R,4R,5R,6S)-3,4,5-trihydroxy-6-methyl-2-oxanyl]oxy]-2-(3,4,5-trihydroxyphenyl)-1-benzopyran-4-one; 5,7-Dihydroxy-4-oxo-2-(3,4,5-trihydroxyphenyl)-4H-1-benzopyran-3-yl 6-deoxy-alpha-L-mannopyranoside	Polyketides	Flavonoids	Flavonols	C21H20O12	464.096	DCYOADKBABEMIQ-OWMUPTOHSA-N	C[C@H]1[C@@H]([C@H]([C@H]([C@@H](O1)OC2=C(OC3=CC(=CC(=C3C2=O)O)O)C4=CC(=C(C(=C4)O)O)O)O)O)O	5281673	HMDB0034360	C10108	70082	NA
HMAN73	N-Lauroylsarcosine	MTBLS11733_Neg_our	RefMet	N-Dodecanoyl-N-methylglycine	N-LAUROYLSARCOSINE; 97-78-9; Lauroyl sarcosine; Glycine, N-methyl-N-(1-oxododecyl)-; Lauroylsarcosine; Hamposyl L; Maprosyl L; Sarcosyl L; N-Laurylsarcosine; N-Lauroyl sarcosinate; Crodasinic L; 2-(N-methyldodecanamido)acetic acid; Nikkol sarcosinate LH; N-Lauroyl-N-methylaminoacetic acid; LIJ19P3L6F; LOWENOL L ACID; NSC-96994; Sarkosy; n-lauroyl sarcosine; n-lauroylsarcosinate; RefChem:924565; 202-608-3; N-Dodecanoylsarcosine; N-Dodecanoyl-N-methylglycine; Sarkosyl L; Sarkosyl; 2-[dodecanoyl(methyl)amino]acetic acid; Sarcosine, N-lauroyl-; MFCD00021749; NSC 96994; DTXSID7042011; Lauroylsarcosine (sodium salt); UNII-LIJ19P3L6F; Vanseal LS; EINECS 202-608-3; Glycine,N-methyl-N-(1-oxododecyl)-; EC 202-608-3; SCHEMBL61098; LAUROYL SARCOSINE [II]; orb3027202; SCHEMBL9122482; CHEMBL1907464; DTXCID5022011; CHEBI:183705; N-Methyl-N-(1-oxododecyl)glycine; N-Lauroylsarcosine, neat, >=95%; NSC96994; N-Methyl-N-(1-oxododecyl) glycine; Tox21_301352; STL452997; AKOS009158126; [Dodecanoyl(methyl)amino]acetic acid #; 2-(N-methyldodecanoylamino)acetic acid; HY-W141881; CAS-97-78-9; MSK165574-1000M; NCGC00255839-01; DA-66121; LS-14453; CS-0201675; L0151; NS00011477; ST50409426; D78483; N-Lauroylsarcosine, purum p.a., >=98.0% (GC); N-Lauroylsarcosine Solution in Methanol, 1000ug/mL; Q27283002	Organic acids	Amino acids and peptides	Amino acids	C15H29NO3	271.215	BACYUWVYYTXETD-UHFFFAOYSA-N	CCCCCCCCCCCC(=O)N(C)CC(=O)O	7348	-	-	-	NA
HMAN74	12,13-EODE	MTBLS11733_Neg_our	RefMet	12(13)-EpOME	Vernolic acid; (9Z)-11-(3-pentyloxiran-2-yl)undec-9-enoic acid; (9Z)-12,13-epoxyoctadecenoic acid; (Z)-11-(3-pentyloxiran-2-yl)undec-9-enoic acid; CHEBI:38299; 12,13-cis-epoxyoctadecenoic acid; 503-07-1; cis-12,13-epoxy-9-octadecenoic acid; RefChem:933984; cis-12-Epoxyoctadeca-cis-9-enoic acid; 12(13)-EpOME; isoleukotoxin; (+/-)-12(13)-epoxy-9Z-octadecenoic acid; 12,13-epoxy-9(Z)-octadecenoic acid; LEUKOTOXIN B (12,13-EODE); Vernolsaeure; Vernolsaeuren; (9Z)-11-(3-pentyloxiran-2-yl)undec-9-enoate; NSC56858; acide vernolique; 12,13-epoxyoleic acid; BSPBio_001362; 12,13-EpOME; BML2-D12; SCHEMBL2229311; CHEMBL2447889; BCBcMAP01_000030; (9Z)-12,13-epoxyoctadecenoate; CCPPLLJZDQAOHD-FLIBITNWSA-N; DTXSID301017265; HMS1361E04; HMS1791E04; HMS1989E04; HMS3402E04; 12,13-epoxy-9(Z)-octadecenoate; 12,13-epoxyoctadec-9(Z)-enoate; 12(13)-EpOME-[d4]; LMFA02000038; NSC-56858; 12(13)-Epoxy-9Z-octadecenoic acid; 12,13-epoxy-cis-9-octadecenoic acid; 12,13-epoxyoctadec-9(Z)-enoic acid; IDI1_033832; NCGC00161324-01; NCGC00161324-02; NCGC00161324-03; 12,13-monoepoxy-cis-9-octadecenoic acid; (+/-)-12(13)-epoxy-9Z-octadecenoate; NS00116332; Q28487679; 9-Undecenoic acid, 11-(3-pentyl-2-oxiranyl)-, (9Z)-	Fatty Acyls	Octadecanoids	EpOME	C18H32O3	296.235	CCPPLLJZDQAOHD-FLIBITNWSA-N	CCCCCC1C(O1)C/C=C\CCCCCCCC(=O)O	5356421	HMDB0004702	C14826	38299	NA
HMAN75	Phe-Phe	MTBLS11733_Neg_our	RefMet	Phe-Phe	2577-40-4; L-Phenylalanyl-L-phenylalanine; Phe-Phe; (2S)-2-[[(2S)-2-amino-3-phenylpropanoyl]amino]-3-phenylpropanoic acid; CHEBI:72723; DTXSID80948633; 89TM36C65S; (2S)-2-(((2S)-2-amino-3-phenylpropanoyl)amino)-3-phenylpropanoic acid; (2S)-2-{[(2S)-2-amino-3-phenylpropanoyl]amino}-3-phenylpropanoic acid; RefChem:1088253; DTXCID601511266; H-PHE-PHE-OH; MFCD00063154; (S)-2-((S)-2-Amino-3-phenylpropanamido)-3-phenylpropanoic acid; Phenylalanyl-phenylalanine; CHEMBL55868; Phe-Phe-OH; L-Phe-L-Phe; 3-Phenyl-N-(3-phenyl-L-alanyl)-L-alanine; Di-L-phenylalanine; L,L-Diphenylalanine; L-Phe-L-Phe-OH; H-L-Phe-L-Phe-OH; (Phenylalanyl)phenylalanine; SCHEMBL825577; orb1299276; L-Phenylalanine, L-phenylalanyl-; FF; L-Phenylalanine, N-L-phenylalanyl-; BDBM50169134; s6093; 2-(2-Amino-3-phenyl-propionylamino)-3-phenyl-propionic acid; AKOS015919869; CS-W007970; FP48776; HY-W007970; s12216; AS-18242; BP-41248; SY110509; NS00045604; P2580; F077081; L-Phenylalanyl-L-phenylalanine (H-L-Phe-L-Phe-OH); Q27140102; (2S)-2-[[(2S)-2-azaniumyl-3-phenyl-propanoyl]amino]-3-phenyl-propanoate; (S)-2-((S)-2-Amino-3-phenyl-propionylamino)-3-phenyl-propionic acid; I(S)-2-((S)-2-Amino-3-phenyl-propionylaIImino)-3-phenyl-propionic acid	Organic acids	Amino acids and peptides	Dipeptides	C18H20N2O3	312.147	GKZIWHRNKRBEOH-HOTGVXAUSA-N	N[C@@H](CC1=CC=CC=C1)C(=O)N[C@@H](CC1=CC=CC=C1)C(O)=O	6993090	HMDB0013302	-	72723	NA
HMAN76	5'-Deoxy-5'-(Methylthio)Adenosine	MTBLS11733_Neg_our	RefMet	5'-Methylthioadenosine	Methylthioadenosine; 5'-methylthioadenosine; 5'-S-methyl-5'-thioadenosine; 5'-Deoxy-5'-(methylthio)adenosine; 5'-DEOXY-5'-METHYLTHIOADENOSINE; 5'-(Methylthio)adenosine; S-methyl-5'-thioadenosine; 5'-S-Methylthioadenosine; Vitamin L(sub 2); 5'-Deoxy(methylthio)adenosine; NSC 335422; UNII-634Z2VK3UQ; 5'-S-methyl-5'-thio-Adenosine; DTXSID20179308; S-methyl-5-thioadenosine; (2R,3R,4S,5S)-2-(6-amino-9H-purin-9-yl)-5-[(methylsulfanyl)methyl]oxolane-3,4-diol; BRN 0042420; CHEBI:17509; 4-26-00-03675 (Beilstein Handbook Reference); NSC-335422; 1-(6-amino-9H-purin-9-yl)-1-deoxy-5-S-methyl-5-thio-beta-D-Ribofuranose; 1-(6-amino-9H-purin-9-yl)-1-deoxy-5-S-methyl-5-thio-beta-delta-Ribofuranose; 7-(TETRAHYDRO-3,4-DIHYDROXY-5-(METHYLMERCAPTOMETHYL)-2-FURYL)ADENINE; 5-MTDA; 5'-methylthio-5'-deoxyadenosine; (2R,3R,4S,5S)-2-(6-amino-9H-purin-9-yl)-5-((methylsulfanyl)methyl)oxolane-3,4-diol; 5-Methyl-Thioadenosine; RefChem:100831; adenine(5'-deoxy-5'-methylthio)9-beta-D-furanoriboside; DTXCID10101799; METHYLTHIOADENOSINE [INCI]; 5'-Deoxy-5'-(methylsulphanyl)adenosine; 9-(5-S-Methyl-5-thio-b-D-ribofuranosyl)-9H-purin-6-amine; 9-(5-S-Methyl-5-thio-I2-D-ribofuranosyl)-9H-purin-6-amine; 57301-10-7; 626-314-3; WUUGFSXJNOTRMR-IOSLPCCCSA-N; 2457-80-9; (2R,3R,4S,5S)-2-(6-Amino-9H-purin-9-yl)-5-((methylthio)methyl)tetrahydrofuran-3,4-diol; 5-Methylthioadenosine; ADENOSINE, 5'-S-METHYL-5'-THIO-; Vitamin L2; Thiomethyladenosine; 5'-(Methylthio)-5'-deoxyadenosine; MTA; MFCD00010533; C11H15N5O3S; (2R,3R,4S,5S)-2-(6-aminopurin-9-yl)-5-(methylsulfanylmethyl)oxolane-3,4-diol; 634Z2VK3UQ; CHEMBL277041; 5'-CH3S-5'dA; 5'-deoxy-5'-(methylsulfanyl)adenosine; 5'-Deoxy-5'-(methylthio)-D-adenosine; 5 inverted exclamation marka-Deoxy-5 inverted exclamation marka-(methylthio)adenosine; 9-(5-S-methyl-5-thio-beta-D-ribofuranosyl)-9H-purin-6-amine; (2R,3R,4S,5S)-2-(6-aminopurin-9-yl)-5-(methylsulfanylmethyl)tetrahydrofuran-3,4-diol; .beta.-D-Ribofuranose, 1-(6-amino-9H-purin-9-yl)-1-deoxy-5-S-methyl-5-thio-; 5'-Thiomethyladenosine; Adenosine, 5-methylthio-; MTA; 5'-Methylthioadenosine; SCHEMBL160358; SCHEMBL536062; orb1299106; 5-Deoxy-5-Methylthio adenosine; SCHEMBL29361072; BDBM22111; MSK6925; 5'-Deoxy-5'-methylthio-adenosine; AIDS003668; EX-A4640; PDSP1_001005; PDSP2_000989; AKOS016006238; DB02282; DS-4224; EBC-414078; ND07992; HY-16938; SY288175; CS-0012983; NS00014568; C00170; C74264; F230436; Q3599216; 5'-Deoxy-5'-methylthioadenosine - CAS 2457-80-9; 7DDC4B4A-0E54-449C-A502-BDAEA990DE4C; Z2217101605; Adenosine, 5'-S-methyl-5'-thio- (6CI,7CI,8CI,9CI); (2R,3R,4S,5R)-2-(6-Aminopurin-9-yl)-5-(methylsulfanylmethyl)oxolane-3,4-diol; (2R,3R,4S,5S)-2-(6-aminopurin-9-yl)-5-[(methylsulfanyl)methyl]oxolane-3,4-diol; 5 inverted exclamation mark -Deoxy-5 inverted exclamation mark -(methylthio)adenosine	Nucleic acids	Purines	Purine ribonucleosides	C11H15N5O3S	297.09	WUUGFSXJNOTRMR-IOSLPCCCSA-N	CSC[C@H]1O[C@H]([C@H](O)[C@@H]1O)N1C=NC2=C1N=CN=C2N	439176	HMDB0001173	C00170	17509	NA
HMAN77	12-epi Leukotriene B4	MTBLS11733_Neg_our	RefMet	12-epi-LTB4	12-epi-LTB4; 83709-73-3; 12-epi-Leukotriene B4; 12(S)-Leukotriene B4; (5S,6Z,8E,10E,12S,14Z)-5,12-dihydroxyicosa-6,8,10,14-tetraenoic acid; CHEBI:72795; RefChem:1057424; 12-epi LTB4; 12-Epi leukotriene B4; 5S,12S-dihydroxy-6Z,8E,10E,14Z-eicosatetraenoic acid; 6,8,10,14-Eicosatetraenoicacid, 5,12-dihydroxy-, (5S,6Z,8E,10E,12S,14Z)-; 2-epi-LTB4; 12S-LTB4; GTPL6160; orb1984926; SCHEMBL3125900; DTXSID601017288; LMFA03020015; AKOS040756146; 5(S),12(S)-Dihydroxyeicosatetraenoate; PD021027; 5(S),12(S)-Dihydroxyeicosatetraenoic acid; HY-137350; CS-0138047; SR-01000946891; 5S,12S-dihydroxy-6Z,8E,10E,14Z-eicsatetraenoate; SR-01000946891-1; Q27070760; 5S,12S-dihydroxy-6Z,8E,10E,14Z-eicsatetraenoic acid; [S-[R*,R*-(E,Z,E,Z)]]-5,12-dihydroxy-6,8,10,14-Eicosatetraenoate; [S-[R*,R*-(E,Z,E,Z)]]-5,12-dihydroxy-6,8,10,14-Eicosatetraenoic acid	Fatty Acyls	Eicosanoids	Leukotrienes	C20H32O4	336.23	VNYSSYRCGWBHLG-CBBLYLIKSA-N	CCCCC/C=C\C[C@@H](/C=C/C=C/C=C\[C@H](CCCC(=O)O)O)O	5283130	HMDB0005089	-	72795	NA
HMAN78	Lauric Acid	MTBLS11733_Neg_our	RefMet	Lauric acid	lauric acid; DODECANOIC ACID; 143-07-7; n-Dodecanoic acid; Dodecylic acid; Laurostearic acid; Vulvic acid; Dodecoic acid; Duodecylic acid; 1-Undecanecarboxylic acid; Aliphat No. 4; Ninol AA62 Extra; Wecoline 1295; Hydrofol acid 1255; Hydrofol acid 1295; Univol U-314; Duodecyclic acid; Hystrene 9512; Lauric acid, pure; Laurinsaeure; Undecane-1-carboxylic acid; NSC-5026; C-1297; FEMA No. 2614; C12:0; Philacid 1200; Emery 651; Lunac L 70; CHEBI:30805; Kortacid 1299; DTXSID5021590; Lunac L 98; Univol U 314; Prifac 2920; 1160N9NU9U; DTXCID801590; 205-582-1; Nuvail; fatty acid 12:0; LAUREL BERRIES; RefChem:6452; 606-539-3; 616-324-6; 616-778-5; 617-074-0; Dodecylcarboxylate; Lauric acid (natural); ABL; MFCD00002736; Prifrac 2920; DAO; CH3-[CH2]10-COOH; NSC5026; DODECANOIC ACID (LAURIC ACID); FA 12:0; CAS-143-07-7; SMR001253907; CCRIS 669; HSDB 6814; EINECS 205-582-1; BRN 1099477; dodecanic acid; lauric-acid; UNII-1160N9NU9U; Acide Laurique; AI3-00112; Lauric acid CRS; 3uil; Lauric acid (NF); DODECANOICACID; Dodecanoic Acid Anion; Emery651; Lauric Acid, Reagent; Nissan NAA 122; Emery 650; Dodecanoic acid, 98%; Dodecanoic acid, 99%; Lauric acid (Standard); Dodecanoic (Lauric) acid; LAURIC ACID [MI]; bmse000509; Epitope ID:534864; LAURIC ACID [FCC]; EC 205-582-1; LAURIC ACID [FHFI]; SCHEMBL5895; NCIOpen2_009480; 4-02-00-01082 (Beilstein Handbook Reference); MLS002177807; MLS002415737; WLN: QV11; Dodecanoic acid (lauric acid); LAURIC ACID [USP-RS]; LAURIC ACID [WHO-DD]; SCHEMBL227302; SCHEMBL292730; SCHEMBL297585; Dodecanoic acid, >=99.5%; Edenor C 1298-100; DODECANOIC ACID [HSDB]; CHEMBL108766; GTPL5534; orb1300388; orb3025410; SCHEMBL1275165; SCHEMBL4419963; SCHEMBL6807606; SCHEMBL7779886; SCHEMBL27682411; SCHEMBL27879390; SCHEMBL28769402; HY-Y0366R; MSK1710; HMS2268C14; HMS3649N06; HMS5083C22; HY-Y0366; STR08039; Dodecanoic acid, analytical standard; Lauric acid, >=98%, FCC, FG; Tox21_202149; Tox21_303010; BDBM50180948; EBC-26189; LMFA01010012; s4726; SBB060023; STL281860; AKOS000277433; CCG-266587; DB03017; Dodecanoic acid-1-13C (Lauric acid); FD16220; NCGC00090919-01; NCGC00090919-02; NCGC00090919-03; NCGC00256486-01; NCGC00259698-01; AC-16451; BP-27913; DA-64879; Dodecanoic acid, >=99% (GC/titration); LAU; ST023796; Dodecanoic acid, purum, >=96.0% (GC); Lauric acid, natural, >=98%, FCC, FG; CS-0015078; L0011; NS00008441; EN300-19951; C02679; D10714; F098848; Q422627; SR-01000838338; SR-01000838338-3; BRD-K67375056-001-07-9; F0001-0507; LAURIC ACID (CONSTITUENT OF SAW PALMETTO) [DSC]; Z104476194; 76C2A2EB-E8BA-40A6-8032-40A98625ED7B; Lauric acid, European Pharmacopoeia (EP) Reference Standard; Lauric acid, United States Pharmacopeia (USP) Reference Standard; Lauric Acid, Pharmaceutical Secondary Standard; Certified Reference Material; 8000-62-2; InChI=1/C12H24O2/c1-2-3-4-5-6-7-8-9-10-11-12(13)14/h2-11H2,1H3,(H,13,14	Fatty Acyls	Fatty acids	Saturated FA	C12H24O2	200.178	POULHZVOKOAJMA-UHFFFAOYSA-N	CCCCCCCCCCCC(O)=O	3893	HMDB0000638	C02679	30805	NA
HMAN79	2-Hydroxymyristic acid	MTBLS11733_Neg_our	RefMet	2-Hydroxymyristic acid	2-HYDROXYTETRADECANOIC ACID; 2507-55-3; 2-hydroxymyristic acid; alpha-Hydroxymyristic acid; CHEBI:59270; DTXSID10862974; RefChem:87587; DTXCID10811664; 219-714-0; Tetradecanoic acid, 2-hydroxy-; .alpha.-Hydroxymyristic acid; DL-alpha-Hydroxymyristic acid; alpha-Hydroxy-n-tetradecylic acid; TETRADECANOIC ACID, 2-HYDROXY; D,L-?-Hydroxy Myristic Acid; CHEMBL2004471; NSC18938; MFCD00014342; alpha-hydroxymyristate; Tetradecanoic acid, hydroxy-; a-Hydroxymyristate; EINECS 219-714-0; NSC 18938; dl-A-hydroxymyristate; a-Hydroxymyristic acid; hydroxytetradecanoic acid; 2-Hydroxy-myristic-acid; dl-alpha-hydroxymyristate; a-Hydroxy-n-tetradecylate; dl-A-hydroxymyristic acid; DL-?-Hydroxymyristic acid; NCIMech_000236; CBiol_001998; alpha-Hydroxy-n-tetradecylate; BSPBio_001417; KBioGR_000137; KBioSS_000137; a-Hydroxy-n-tetradecylic acid; SCHEMBL123324; Tetradecanoic acid,2-hydroxy-; BML3-C05; orb1692063; SCHEMBL1007446; 2-HYDROXYTETRADECANOICACID; KBio2_000137; KBio2_002705; KBio2_005273; KBio3_000273; KBio3_000274; D,L-Alpha-Hydroxy Myristic Acid; Bio1_000284; Bio1_000773; Bio1_001262; Bio2_000137; Bio2_000617; HMS1361G19; HMS1791G19; HMS1989G19; HMS3402G19; HMS3649L19; .alpha.-Hydroxy-n-tetradecylic acid; BDBM50511008; LMFA01050484; NSC-18938; AKOS003238538; CS-W012733; FH67285; HY-W012017; IDI1_033887; NCGC00161354-01; NCGC00161354-02; NCGC00161354-03; NCGC00179204-01; BP-29864; NCI60_001578; PD011763; ST002869; DB-046614; NS00045202; G77400; F865864; SR-01000946676; 2-Hydroxytetradecanoic acid, >=98% (capillary GC); SR-01000946676-1; Q27126580	Fatty Acyls	Fatty acids	Hydroxy FA	C14H28O3	244.204	JYZJYKOZGGEXSX-UHFFFAOYSA-N	CCCCCCCCCCCCC(O)C(O)=O	1563	HMDB0002261	-	59270	NA
HMAN80	Glycocholic acid	MTBLS11733_Neg_our	RefMet	Glycocholic acid	Glycocholic acid; 475-31-0; N-Choloylglycine; Cholylglycine; G59NX3I3RT; DTXSID2047436; 2-[[(4R)-4-[(3R,5S,7R,8R,9S,10S,12S,13R,14S,17R)-3,7,12-trihydroxy-10,13-dimethyl-2,3,4,5,6,7,8,9,11,12,14,15,16,17-tetradecahydro-1H-cyclopenta[a]phenanthren-17-yl]pentanoyl]amino]acetic acid; DTXCID0027436; CHEBI:17687; N-(3Alpha,7Alpha,12Alpha-trihydroxy-5Beta-cholan-24-oyl)-glycine; N-((3alpha,5beta,7alpha,12alpha)-3,7,12-Trihydroxy-24-oxocholan-24-yl)glycine; Glycine, N-((3alpha,5beta,7alpha,12alpha)-3,7,12-trihydroxy-24-oxocholan-24-yl)-; N-[(3alpha,5beta,7alpha,12alpha)-3,7,12-trihydroxy-24-oxocholan-24-yl]glycine; 2-[(4R)-4-[(1S,2S,5R,7S,9R,10R,11S,14R,15R,16S)-5,9,16-trihydroxy-2,15-dimethyltetracyclo[8.7.0.0^{2,7}.0^{11,15}]heptadecan-14-yl]pentanamido]acetic acid; 2-(((4R)-4-((3R,5S,7R,8R,9S,10S,12S,13R,14S,17R)-3,7,12-trihydroxy-10,13-dimethyl-2,3,4,5,6,7,8,9,11,12,14,15,16,17-tetradecahydro-1H-cyclopenta(a)phenanthren-17-yl)pentanoyl)amino)acetic acid; 2-((4R)-4-((1S,2S,5R,7S,9R,10R,11S,14R,15R,16S)-5,9,16-trihydroxy-2,15-dimethyltetracyclo(8.7.0.0^(2,7).0^(11,15))heptadecan-14-yl)pentanamido)acetic acid; RefChem:389020; Glycine, N-[(3alpha,5beta,7alpha,12alpha)-3,7,12-trihydroxy-24-oxocholan-24-yl]-; 207-494-9; glycocholate; Glycine, N-choloyl-; MFCD00065902; N-CHOLYLGLYCINE; CHEMBL411070; ((R)-4-((3R,5S,7R,8R,9S,10S,12S,13R,14S,17R)-3,7,12-Trihydroxy-10,13-dimethylhexadecahydro-1H-cyclopenta[a]phenanthren-17-yl)pentanoyl)glycine; C26H43NO6; 3alpha,7alpha,12alpha-trihydroxy-5beta-cholan-24-oylglycine; Glycine, N-[(3a,5b,7a,12a)-3,7,12-trihydroxy-24-oxocholan-24-yl]-; 2-((R)-4-((3R,5S,7R,8R,9S,10S,12S,13R,14S,17R)-3,7,12-Trihydroxy-10,13-dimethylhexadecahydro-1H-cyclopenta[a]phenanthren-17-yl)pentanamido)acetic acid; N-(3alpha,7alpha,12alpha-trihydroxy-5beta-cholan-24-oyl)glycine; GCH; UNII-G59NX3I3RT; Glycylcholate; N-choloyl-Glycine; 2-[(R)-4-[(3R,5S,7R,8R,9S,10S,12S,13R,14S,17R)-3,7,12-Trihydroxy-10,13-dimethylhexadecahydro-1H-cyclopenta[a]phenanthren-17-yl]pentanamido]acetic Acid; CAS-475-31-0; Prestwick_768; EINECS 207-494-9; Prestwick0_000521; Prestwick1_000521; Prestwick2_000521; Prestwick3_000521; Spectrum5_002011; bmse000651; Glycocholic acid (Standard); BIDD:PXR0160; Glycoreductodehydrocholic acid; SCHEMBL29022; BSPBio_000501; MLS002153857; GLYCOCHOLIC ACID [MI]; SPBio_002422; BPBio1_000553; GTPL4544; orb1304965; HY-N1423R; 3alpha,7alpha,12alpha-Trihydroxy-5beta-cholan-24-oic acid N-(carboxymethyl)amide; GLYCOCHOLIC ACID [WHO-DD]; HMS1569J03; HMS2096J03; HMS2231A05; N-(3-alpha,7-alpha,12-alpha-Trihydroxycholan-24-oyl)glycine; HY-N1423; MSK10389; N-(Carboxymethyl)-3alpha,7alpha,12alpha-trihydroxyglycine cholate; Tox21_302549; BDBM50375589; LMST05030001; s4958; STL565148; AKOS015965042; N-(3alpha,7alpha,12alpha-Trihydroxy-24-oxo-5beta-cholan-24-yl)glycine; CCG-269413; CS-W020037; DS-0968; EBC-616015; FG16282; NCGC00163115-02; NCGC00256646-01; 2-[(4R)-4-[(1R,3aS,3bR,4R,5aS,7R,9aS,9bS,11S,11aR)-4,7,11-trihydroxy-9a,11a-dimethyl-hexadecahydro-1H-cyclopenta[a]phenanthren-1-yl]pentanamido]acetic acid; AC-30905; SMR001233215; SY111643; NS00014841; ST51037266; 3a,7a,12a-Trihydroxy-5b-cholan-24-oylglycine; C01921; 475G310; 3a,7a,12a-Trihydroxy-5b-cholanic acid-24-glycine; Q2701638; BRD-K54771420-001-03-2; [(3,7,12-Trihydroxy-24-oxocholan-24-yl)amino]acetic acid #; 3a,7a,12a-Trihydroxy-N-(carboxymethyl)-5b-cholan-24-amide; N-(carboxymethyl)-3a,7a,12a-trihydroxy-5b-Cholan-24-amide; 3?,7?,12?-Trihydroxy-5?-cholan-24-oic acid n-[carboxymethyl]amide; 5beta-Cholanic acid-3alpha,7alpha,12alpha-triol N-(carboxymethyl)-amide; N-[(3alpha,5beta,7alpha,8xi,12alpha)-3,7,12-trihydroxy-24-oxocholan-24-yl]glycine; N-[(3beta,5beta,7beta,9beta,12beta)-3,7,12-trihydroxy-24-oxocholan-24-yl]glycine; 2-[(4R)-4-((1S,2S,7S,11S,16S,5R,9R,10R,14R,15R)-5,9,16-trihydroxy-2,15-dimethy ltetracyclo[8.7.0.0<2,7>.0<11,15>]heptadec-14-yl)pentanoylamino]acetic acid; 2-[(4R)-4-[(1S,2S,5R,7S,9R,10R,11S,14R,15R,16S)-5,9,16-trihydroxy-2,15-dimethyltetracyclo[8.7.0.0?,?.0??,??]heptadecan-14-yl]pentanamido]acetic acid	Sterol Lipids	Bile acids	C24 bile acids	C26H43NO6	465.309	RFDAIACWWDREDC-FRVQLJSFSA-N	C[C@H](CCC(O)=NCC(O)=O)[C@H]1CC[C@H]2[C@@H]3[C@H](O)C[C@@H]4C[C@H](O)CC[C@]4(C)[C@H]3C[C@H](O)[C@]12C	10140	HMDB0000138	C01921	17687	NA
HMAN81	Porphobilinogen	MTBLS11733_Neg_our	RefMet	Porphobilinogen	porphobilinogen; 487-90-1; 3-[5-(AMINOMETHYL)-4-(CARBOXYMETHYL)-1H-PYRROL-3-YL]PROPANOIC ACID; 3-(5-(Aminomethyl)-4-(carboxymethyl)-1H-pyrrol-3-yl)propanoic acid; 1H-Pyrrole-3-propanoic acid, 5-(aminomethyl)-4-(carboxymethyl)-; 74KHC72QXK; 5-(Aminomethyl)-4-(carboxymethyl)-1H-pyrrole-3-propionic acid; DTXSID4060070; CHEBI:17381; RefChem:175301; DTXCID3040641; 207-666-3; 5-(Aminomethyl)-4-(carboxymethyl)-1H-pyrrole-3-propanoic acid; PBG; CHEMBL1235151; UNII-74KHC72QXK; 2-aminomethylpyrrol-3-acetic acid 4-propionic acid; 5-(Aminomethyl)-4-(carboxymethyl)-1H-pyrrole-3-propanoic Acid; PBG;3-[5-(Aminomethyl)-4-(carboxymethyl)-1H-pyrrol-3-yl]propanoic Acid hydrate; EINECS 207-666-3; 3-[5-(aminomethyl)-4-(carboxymethyl)-1H-pyrrol-3-yl]propanoic acid hydrate; Porphobilinogen, powder; 5-(aminomethyl)-4-(carboxymethyl)-pyrrole-3-propionic acid; PORPHOBILINOGEN [MI]; SCHEMBL188532; BDBM50596183; EX-A10738; AKOS015894423; CS-W014211; DB02272; HY-W013495; AC-37640; NS00015147; Aminolevulinic Acid Hydrochloride Impurity 17; C00931; F85627; Q421178; 5-(aminomethyl)-4-(carboxymethyl)-Pyrrole-3-propionate; Pyrrole-3-propionic acid, 5-(aminomethyl)-4-(carboxymethyl)-; 3-(5-(Aminomethyl)-4-(carboxymethyl)-1H-pyrrol-3-yl)propanoicacid; 3-(5-Aminomethyl-4-carboxymethyl-1H-pyrrol-3-yl)-propionic acid; 49E0A216-4AD4-42E3-B491-2A6371927562; 1H-Pyrrole-3-propanoic acid, 5-(aminomethyl)-4-(carboxymethyl)- (9CI); Pyrrole-3-propionic acid, 5-(aminomethyl)-4-(carboxymethyl)- (6CI,8CI)	Organic nitrogen compounds	Amines	Aralkylamines	C10H14N2O4	226.095	QSHWIQZFGQKFMA-UHFFFAOYSA-N	NCC1=C(CC(O)=O)C(CCC(O)=O)=CN1	1021	HMDB0000245	C00931	17381	NA
HMAN82	Isorhamnetin-3-glucoside	MTBLS11733_Neg_our	RefMet	Isorhamnetin 3-glucoside	SCHEMBL25223513; CHEBI:183365; LMPK12110576	Polyketides	Flavonoids	Flavonols	C22H22O12	478.111	CQLRUIIRRZYHHS-LFXZADKFSA-N	COC1=C(C=CC(=C1)C2=C(C(=O)C3=C(C=C(C=C3O2)O)O)O[C@@H]4C(C([C@@H]([C@H](O4)CO)O)O)O)O	44258009	HMDB0302682	-	75750	NA
HMAN83	SM (d14:1/22:0)	MTBLS11733_Neg_our	RefMet	SM 14:1;O2/22:0	SM(d14:1(4E)/22:0); N-(docosanoyl)-4E-tetradecasphingenine-1-phosphocholine	Sphingolipids	Phosphosphingolipids	SM	C41H83N2O6P	730.599	PJOFUWWATLBQAP-YJFXYUILSA-N	CCCCCCCCCCCCCCCCCCCCCC(=O)N[C@@H](COP(=O)([O-])OCC[N+](C)(C)C)[C@@H](/C=C/CCCCCCCCC)O	134758199	-	-	-	NA
HMAN84	trans-10-Heptadecenoic Acid	MTBLS11733_Neg_our	RefMet	10E-Heptadecenoic acid	10E-heptadecenoic acid; RefChem:1057256; TRANS-10-HEPTADECENOIC ACID; 126761-43-1; (E)-heptadec-10-enoic acid; 10-Heptadecenoic acid, (10E)-; DELTA 10 TRANS HEPTADECENOIC ACID; (10E)-10-Heptadecenoic acid; (10E)-heptadec-10-enoic acid; 10-Heptadecenoic acid, (10Z)-; C17:1n-7; C17:1 n-7 trans; 17:1 n-7 trans; SCHEMBL236547; orb2278601; CHEBI:75097; DTXSID801348025; LMFA01030282; MFCD00272964; AKOS015892979; C17:1 n-7; HY-116037A; BP-40878; DA-59459; 17:1 n-7; CS-0105269; G90925; Q27145123; Q27145124	Fatty Acyls	Fatty acids	Unsaturated FA	C17H32O2	268.24	GDTXICBNEOEPAZ-BQYQJAHWSA-N	CCCCCC/C=C/CCCCCCCCC(=O)O	5312434	-	-	75097	NA
HMAN85	Trifolin	MTBLS11733_Neg_our	RefMet	Kaempferol 3-galactoside	LMPK12111663	Polyketides	Flavonoids	Flavonols	C21H20O11	448.101	JPUKWEQWGBDDQB-DTGCRPNFSA-N	C1=CC(=CC=C1C2=C(C(=O)C3=C(C=C(C=C3O2)O)O)O[C@H]4C(C([C@H]([C@H](O4)CO)O)O)O)O	44258737	HMDB0030864	-	-	NA
HMAN86	20-hydroxy Leukotriene B4	MTBLS11733_Neg_our	RefMet	20-Hydroxy LTB4	20-Hydroxy-leukotriene B4; (5S,6Z,8E,10E,12R,14Z)-5,12,20-trihydroxyicosa-6,8,10,14-tetraenoic acid; 20-OH-LTB4; 20-OH-Leukotriene B4; CHEBI:15646; (6Z,8E,10E,14Z)-(5S,12R)-5,12,20-Trihydroxyeicosa-6,8,10,14-tetraenoate; (6Z,8E,10E,14Z)-(5S,12R)-5,12,20-Trihydroxyicosa-6,8,10,14-tetraenoate; RefChem:1064902; (5S,6Z,8E,10E,12R,14Z)-5,12,20-trihydroxyicosa-6,8,10,14-tetraenoate; 79516-82-8; 20-hydroxy-LTB4; 20-hydroxy LTB4; 20-hydroxy Leukotriene B4; 5S,12R,20-trihydroxy-6Z,8E,10E,14Z-eicosatetraenoic acid; 6,8,10,14-Eicosatetraenoicacid, 5,12,20-trihydroxy-, (5S,6Z,8E,10E,12R,14Z)-; omega-Hydroxy-LTB4; w-Hydroxy-LTB4; (5S,12R)-5,12,20-Trihydroxy-(6Z,8E,10E,14Z)-eicosatetraenoic acid; LTB4-20-hydroxy; LTB4_20-Hydroxy; SCHEMBL142275; BML1-E05; GTPL3399; orb1984916; CHEMBL1593789; BDBM85696; 6,8,10,14-Eicosatetraenoic acid, 5,12,20-trihydroxy-, (5S,6Z,8E,10E,12R,14Z)-; DTXSID901316948; 5,12,20-THETE; LMFA03020018; AKOS027378121; NCGC00161274-01; PD021022; HY-113479; CS-0062366; C04853; SR-01000946893; SR-01000946893-1; Q27071451; 5S,12R,20-trihydroxy-6Z,8E,10E,14Z-eicosatetraenoate; 20-OH-5S,12S-dihydroxy-6,10-trans-8,14-cis-eicosatetraenoate; 20-OH-5S,12S-dihydroxy-6,10-trans-8,14-cis-eicosatetraenoic acid; (5S,12R)-5,12,20-Trihydroxy-(6Z,8E,10E,14Z)-eicosatetraenoate; (6Z,8E,10E,14Z)-(5S,12R)-5,12,20-Trihydroxyeicosa-6,8,10,14-tetraenoic acid; (6Z,8E,10E,14Z)-(5S,12R)-5,12,20-Trihydroxyicosa-6,8,10,14-tetraenoic acid; [S-[R*,S*-(E,Z,E,Z)]]-5,12,20-trihydroxy-6,8,10,14-Eicosatetraenoate; [S-[R*,S*-(E,Z,E,Z)]]-5,12,20-trihydroxy-6,8,10,14-Eicosatetraenoic acid	Fatty Acyls	Eicosanoids	Leukotrienes	C20H32O5	352.225	PTJFJXLGRSTECQ-PSPARDEHSA-N	C(CC/C=C\C[C@H](/C=C/C=C/C=C\[C@H](CCCC(=O)O)O)O)CCO	5280745	HMDB0001509	C04853	15646	NA
HMAN87	15(S)-HpETE	MTBLS11733_Neg_our	RefMet	15S-HpETE	15(S)-HPETE; 70981-96-3; 15S-HpETE; (5Z,8Z,11Z,13E,15S)-15-hydroperoxyicosa-5,8,11,13-tetraenoic acid; 15-Hpete, (S)-; 15-Hydroperoxyicosatetraenoate; 15-Hydroperoxyeicosatetraenoate; 15-Hydroperoxyicosatetraenoic acid; 7BN3O939P6; 15-Hydroperoxyeicosatetraenoic acid; 15-(S)-hydroperoxyeicosatetraenoic acid; 15S-hydroperoxy-5Z,8Z,11Z,13E-eicosatetraenoic acid; CHEBI:15628; DTXSID301318203; 15(S)-Hydroperoxy-(5Z,8Z,11Z,13E)-eicosatetraenoic acid; (S-(E,Z,Z,Z))-15-Hydroperoxy-5,8,11,13-eicosatetraenoic acid; (5Z,8Z,11Z,13E)-(15S)-15-Hydroperoxyicosa-5,8,11,13-tetraenoate; 5,8,11,13-Eicosatetraenoic acid, 15-hydroperoxy-, (S-(E,Z,Z,Z))-; 15-HYDROPEROXYARACHIDONIC ACID, (S)-; (5Z,8Z,11Z,13E)-(15S)-15-Hydroperoxyicosa-5,8,11,13-tetraenoic acid; 15-HYDROPEROXYEICOSATETRAENOIC ACID, (5Z,8Z,11Z,13E,15S)-; (5Z,8Z,11Z,13E,15S)-15-HYDROPEROXY-5,8,11,13-EICOSATETRAENOIC ACID; 5,8,11,13-EICOSATETRAENOIC ACID, 15-HYDROPEROXY-, (5Z,8Z,11Z,13E,15S)-; RefChem:437474; DTXCID401747990; 633-223-2; CHEMBL1606580; 5,8,11,13-Eicosatetraenoicacid, 15-hydroperoxy-, (5Z,8Z,11Z,13E,15S)-; (S)-15-hpete; UNII-7BN3O939P6; 15S-hydroperoxyeicosatetraenoic acid; HPETE; BSPBio_001339; BML1-C06; GTPL2482; orb1694176; SCHEMBL4329512; 15S-hydroperoxyeicosatetraenoate; BFWYTORDSFIVKP-VAEKSGALSA-N; HMS1361C21; HMS1791C21; HMS1989C21; HMS3402C21; BDBM50025742; EX-A15329; LMFA03060014; MFCD00063577; AKOS040754944; IDI1_033809; NCGC00161251-01; NCGC00161251-02; NCGC00161251-03; 15(S)-HpETE Lipid Maps(R) MS Standard; HY-113438; CS-0059529; C05966; G91558; Q27070784; (S)-15-Hydroperoxy-icosa-5,8,11,13-tetraenoic acid(15(S)-OOH-20 : 4); 5,8,11,13-Eicosatetraenoicacid,15-hydroperoxy-,(5Z,8Z,11Z,13E,15S)-; 15(S)-Hydroperoxy-(5Z,8Z,11Z,13E)-eicosatetraenoic acid, ~100 mug/mL in ethanol, >=95%	Fatty Acyls	Eicosanoids	HETE	C20H32O4	336.23	BFWYTORDSFIVKP-VAEKSGALSA-N	CCCCC[C@@H](/C=C/C=C\C/C=C\C/C=C\CCCC(=O)O)OO	5280893	HMDB0004244	C05966	15628	NA
HMAN88	Acetylcarnitine	MTBLS11733_Neg_our	RefMet	CAR 2:0	acetyl-d-carnitine; 4398-79-2; acetyl-d(+)-carnitine; 521T0J13MA; (S)-ACETYLCARNITINE; (3S)-3-(acetyloxy)-4-(trimethylazaniumyl)butanoate; ACETYL (+)-CARNITINE; ACETYLCARNITINE, (+)-; (3S)-3-acetoxy-4-(trimethylammonio)butyrate; (3S)-3-acetyloxy-4-(trimethylazaniumyl)butanoate; AMMONIUM, (3-CARBOXY-2-HYDROXYPROPYL)TRIMETHYL-, HYDROXIDE, INNER SALT, ACETATE, D-; d-acetylcarnitine; RefChem:67045; 1-Propanaminium, 2-(acetyloxy)-3-carboxy-N,N,N-trimethyl-, inner salt, (2S)-; UNII-521T0J13MA; (+)-acetylcarnitine; Acylcarnitine C2:0; O-acetyl-D-carnitine; SCHEMBL677128; CHEBI:86045; DTXSID90196007; LMFA07070049; AKOS015911248; 1-Propanaminium, 2-(acetyloxy)-3-carboxy-N,N,N-trimethyl-, hydroxide, inner salt, (S)-; PD051721; NS00124924; Q27074154	Fatty Acyls	Fatty esters	Acyl carnitines	C9H17NO4	203.116	RDHQFKQIGNGIED-QMMMGPOBSA-N	CC(=O)O[C@@H](CC(=O)[O-])C[N+](C)(C)C	18230	HMDB0240771	-	86045	NA
HMAN89	4-Methoxycinnamic Acid	MTBLS11733_Neg_our	RefMet	4-Methoxycinnamic acid	4-Methoxycinnamic acid; 830-09-1; 3-(4-methoxyphenyl)acrylic acid; (2E)-3-(4-methoxyphenyl)prop-2-enoic acid; (E)-3-(4-methoxyphenyl)prop-2-enoic acid; 2-Propenoic acid, 3-(4-methoxyphenyl)-; 3-(4-Methoxyphenyl)-2-propenoic acid; NSC-5303; NSC-623437; 6G4ML8401A; CHEBI:48541; DTXSID4048147; RefChem:25958; DTXCID4028121; 212-594-0; 3-(4-methoxyphenyl)prop-2-enoic acid; 943-89-5; (E)-3-(4-Methoxyphenyl)acrylic acid; P-METHOXYCINNAMIC ACID; trans-4-Methoxycinnamic acid; MFCD00004398; Cinnamic acid, p-methoxy-; para-methoxycinnamic acid; 4-Methoxycinnamic acid, predominantly trans; O-Methyl-p-coumaric acid; 2-Propenoic acid, 3-(4-methoxyphenyl)-, (2E)-; Cinnamic acid, 4-methoxy-; (E)-p-Methoxycinnamic acid; (E)-3-(4-methoxyphenyl)-2-propenoic acid; (E)-4-METHOXYCINNAMIC ACID; Bernel hydro; METHOXYCINNAMIC ACID, PARA; p-methoxycinnamate; CHEMBL95770; 4-Methoxy-(2E)-cinnamic acid; DTXSID1046059; trans-2-Propenoic acid, 3-(4-methoxyphenyl)-; NCGC00159448-02; (E)-3-(4-Methoxy-phenyl)-acrylic acid; F1638-0067; 4-Methoxycinnamicacid; p-methoxy cinnamic acid; PMCA; NSC 5303; P-Methoxy ciannamic acid; (2E)-3-(4-METHOXYPHENYL)ACRYLIC ACID; EINECS 212-594-0; UNII-6G4ML8401A; AI3-23399; p-MeOCinnamicAcid; K3Z; EINECS 213-405-4; para-methoxycinnamate; 4-Methoxy cinnamate; P-Methoxy ciannamate; O-Methyl-p-coumarate; p-MCA; p-methoxycinnamylic acid; E-p-methoxycinnamic acid; trans-4-Methoxycinnamate; O-Methyl-p-cumaric Acid; bmse010212; trans-4-methoxycinnamic-acid; 2-Propenoic acid, 3-(4-methoxyphenyl)-, (E)-; SCHEMBL58699; (E)-p-Methoxy-cinnamic acid; 30-09-1; MLS002473129; trans-4-methoxy-cinnamic acid; orb1690128; SCHEMBL1510084; SCHEMBL4908350; 4-Methoxycinnamic acid, trans-; 3-(4-Methoxy-phenyl)-acrylate; DTXCID9026059; AFDXODALSZRGIH-QPJJXVBHSA-; NSC5303; CHEBI:143736; HMS1783A08; HMS2267B19; (E)-3-(4-Methoxyphenyl)acrylate; 3-(4-methoxyphenyl)-2-Propenoate; SMSSF-0042310; AAA94389; ALBB-011726; BB_NC-02252; HY-N1387; STR01310; Tox21_111674; BBL012085; BDBM50146453; EBC-13389; EBC-44435; NSC623437; SBB005717; STK005095; (E)-3-(p-methoxyphenyl)acrylic acid; AKOS000118882; FM38609; PS-5777; (E)-3-(4-methoxyphenyl)-acrylic acid; NCGC00159448-03; NCGC00159448-04; AC-10371; CAS-943-89-5; DA-59571; SMR000112200; ST098720; SY011584; 4-Methoxycinnamic acid, >=98.0% (GC); p-Methoxycinnamic acid, predominantly trans; CS-0016807; M0576; NS00013547; A10220; EN300-312690; G60885; SBI-0635112.0002; (2E)-3-(4-Methoxyphenyl)-2-propenoic acid #; 4-Methoxycinnamic acid, predominantly trans, 99%; 830M091; A837404; AE-641/00135031; F319110; F862589; TRANS-3-(4-METHOXYPHENYL)-2-PROPENOIC ACID; BRD-K26273521-001-07-3; Q63391599; Z56931888; 0C546A89-9721-4B4E-89EE-7EC28A9A3391; InChI=1/C10H10O3/c1-13-9-5-2-8(3-6-9)4-7-10(11)12/h2-7H,1H3,(H,11,12)/b7-4+	Organic acids	Phenylpropanoids	Cinnamic acids	C10H10O3	178.063	AFDXODALSZRGIH-UHFFFAOYSA-N	COC1=CC=C(C=C1)/C=C/C(=O)O	699414	HMDB0246971	-	48541	NA
HMAN90	Nicotinamide adenine dinucleotide	MTBLS11733_Neg_our	RefMet	NAD	nadide; 53-84-9; coenzyme I; beta-NAD; Codehydrogenase I; Codehydrase I; diphosphopyridine nucleotide; nicotinamide adenine dinucleotide; beta-Diphosphopyridine nucleotide; Cozymase I; Enzopride; COZYMASE; Nadidum; Nicotinamide-adenine dinucleotide; codehydrogenase; Nadida; Pyridine, nucleotide diphosphate; Adenine-nicotinamide dinucleotide; Nicotineamide adenine dinucleotide; Nadidum [INN-Latin]; Nadida [INN-Spanish]; .beta.-NAD; Nadide [USAN:INN:BAN:JAN]; EINECS 200-184-4; NSC 20272; BRN 3584133; 0U46U6E8UK; NADIDE [USAN]; NADIDUM [HPUS]; NADIDE [INN]; NADIDE [JAN]; NADIDE [WHO-DD]; NADIDE [MART.]; NSC-20272; NAD(SUP +); 3-Carbamoyl-1-beta-D-ribofuranosylpyridinium hydroxide, 5'-ester with adenosine 5'-pyrophosphate, inner salt; Nicotinamide Adinine Dinucleotide; EC 200-184-4; 5-26-16-00399 (Beilstein Handbook Reference); Adenosine 5'-(trihydrogen diphosphate), P'-5'-ester with 3-(aminocarbonyl)-1-beta-D-ribofuranosylpyridinium hydroxide, inner salt; Nadidum (INN-Latin); Nadida (INN-Spanish); NADIDE (MART.); Adenosine 5'-(trihydrogen diphosphate), 5'-5'-ester with 3-(aminocarbonyl)-1-beta-D-ribofuranosylpyridinium, hydroxide, inner salt; Pyridinium, 3-carbamoyl-1-beta-D-ribofuranosyl-, hydroxide, 5'-ester with adenosine 5'-5'-(trihydrogen pyrophosphate), inner salt; betaNAD+; 3-CARBAMOYL-1-.BETA.-D-RIBOFURANOSYLPYRIDINIUM HYDROXIDE 5'->5'-ESTER WITH ADENOSINE 5'-(TRIHYDROGEN PYROPHOSPHATE) INNER SALT; 3-CARBAMOYL-1-.BETA.-D-RIBOFURANOSYLPYRIDINIUM HYDROXIDE, 5'-ESTER WITH ADENOSINE 5'-PYROPHOSPHATE, INNER SALT; ADENOSINE 5'-(TRIHYDROGEN DIPHOSPHATE) P'->5'-ESTER WITH 3-(AMINOCARBONYL)-1-.BETA.-D-RIBOFURANOSYLPYRIDINIUM INNER SALT; ADENOSINE 5'-(TRIHYDROGEN DIPHOSPHATE), 5'->5'-ESTER WITH 3-(AMINOCARBONYL)-1-.BETA.-D-RIBOFURANOSYLPYRIDINIUM, HYDROXIDE, INNER SALT; Adenosine 5'-(trihydrogen diphosphate), P'->5'-ester with 3-(aminocarbonyl)-1-beta-D-ribofuranosylpyridinium, inner salt; Adenosine 5'-(trihydrogen diphosphate), P'.fwdarw.5'-ester with 3-(aminocarbonyl)-1-beta-D-ribofuranosylpyridinium, inner salt; nadid; betaNAD; (((2R,3S,4R,5R)-5-(6-aminopurin-9-yl)-3,4-dihydroxyoxolan-2-yl)methoxy-oxidophosphoryl) ((2R,3S,4R,5R)-5-(3-carbamoylpyridin-1-ium-1-yl)-3,4-dihydroxyoxolan-2-yl)methyl phosphate;hydron; [[(2R,3S,4R,5R)-5-(6-aminopurin-9-yl)-3,4-dihydroxyoxolan-2-yl]methoxy-oxidophosphoryl] [(2R,3S,4R,5R)-5-(3-carbamoylpyridin-1-ium-1-yl)-3,4-dihydroxyoxolan-2-yl]methyl phosphate;hydron; Viatrexx-NAD Plus; (((2R,3S,4R,5R)-5-(6-amino-7H-purin-9-ium-9-yl)-3,4-dihydroxyoxolan-2-yl)methoxy-oxidophosphoryl) ((2R,3S,4R,5R)-5-(3-carbamoylpyridin-1-ium-1-yl)-3,4-dihydroxyoxolan-2-yl)methyl phosphate; ((2R,3S,4R,5R)-5-(6-aminopurin-9-yl)-3,4-dihydroxyoxolan-2-yl)methyl (((2R,3S,4R,5R)-5-(3-carbamoylpyridin-1-ium-1-yl)-3,4-dihydroxyoxolan-2-yl)methoxy-hydroxyphosphoryl) phosphate; [(2R,3S,4R,5R)-5-(6-Aminopurin-9-yl)-3,4-dihydroxyoxolan-2-yl]methyl [[(2R,3S,4R,5R)-5-(3-carbamoylpyridin-1-ium-1-yl)-3,4-dihydroxyoxolan-2-yl]methoxy-hydroxyphosphoryl] phosphate; [[(2R,3S,4R,5R)-5-(6-amino-7H-purin-9-ium-9-yl)-3,4-dihydroxyoxolan-2-yl]methoxy-oxidophosphoryl] [(2R,3S,4R,5R)-5-(3-carbamoylpyridin-1-ium-1-yl)-3,4-dihydroxyoxolan-2-yl]methyl phosphate; RefChem:831676; Adenosine 5'-(trihydrogen diphosphate), P'.fwdarw.5'-ester with 3-(aminocarbonyl)-1-.beta.-D-ribofuranosylpyridinium, inner salt; Adeninenicotinamide dinucleotide; betaDiphosphopyridine nucleotide; Nicotinamideadenine dinucleotide; betaNicotinamide adenine dinucleotide; NICOTINAMIDE ADENINE DINUCLEOTIDE [INCI]; 200-184-4; 3-CARBAMOYL-1-BETA-D-RIBOFURANOSYLPYRIDINIUM HYDROXIDE 5'->5'-ESTER WITH ADENOSINE 5'-(TRIHYDROGEN PYROPHOSPHATE) INNER SALT; 3-Carbamoyl-1-Beta-D-Ribofuranosylpyridinium Hydroxide 5'-5'-Ester with Adenosine 5'-(Trihydrogen Pyrophosphate) Inner Salt; 3Carbamoyl1betaDribofuranosylpyridinium hydroxide, 5'ester with adenosine 5'pyrophosphate, inner salt; Adenosine 5'(trihydrogen diphosphate), 5'5'ester with 3(aminocarbonyl)1betaDribofuranosylpyridinium, hydroxide, inner salt; Adenosine 5'(trihydrogen diphosphate), P'.fwdarw.5'ester with 3(aminocarbonyl)1betaDribofuranosylpyridinium, inner salt; Adenosine 5'(trihydrogen diphosphate), P'>5'ester with 3(aminocarbonyl)1betaDribofuranosylpyridinium, inner salt; Adenosine 5'(trihydrogen diphosphate), P'5'ester with 3(aminocarbonyl)1betaDribofuranosylpyridinium hydroxide, inner salt; Adenosine 5'(trihydrogen diphosphate), P'5'ester with 3(aminocarbonyl)1betaDribofuranosylpyridinium, inner salt; ADENOSINE 5'-(TRIHYDROGEN DIPHOSPHATE) P'->5'-ESTER WITH 3-(AMINOCARBONYL)-1-BETA-D-RIBOFURANOSYLPYRIDINIUM INNER SALT; ADENOSINE 5'-(TRIHYDROGEN DIPHOSPHATE), 5'->5'-ESTER WITH 3-(AMINOCARBONYL)-1-BETA-D-RIBOFURANOSYLPYRIDINIUM, HYDROXIDE, INNER SALT; Pyridinium, 3carbamoyl1betaDribofuranosyl, hydroxide, 5'ester with adenosine 5'5'(trihydrogen pyrophosphate), inner salt; (((2R,3S,4R,5R)-5-(6-aminopurin-9-yl)-3,4-dihydroxyoxolan-2-yl)methoxy-hydroxyphosphoryl) ((2R,3S,4R,5R)-5-(3-carbamoylpyridin-1-ium-1-yl)-3,4-dihydroxyoxolan-2-yl)methyl hydrogen phosphate; [[(2R,3S,4R,5R)-5-(6-aminopurin-9-yl)-3,4-dihydroxyoxolan-2-yl]methoxy-hydroxyphosphoryl] [(2R,3S,4R,5R)-5-(3-carbamoylpyridin-1-ium-1-yl)-3,4-dihydroxyoxolan-2-yl]methyl hydrogen phosphate; NAD+; beta-nicotinamide adenine dinucleotide; beta-NAD+; NAD; CO-I; NAD Lithium salt; Nicotinamide dinucleotide; NAD zwitterion; CO-1; Coenzyme 1; beta-DPN; 1-((2R,3R,4S,5R)-5-((((((((2R,3S,4R,5R)-5-(6-Amino-9H-purin-9-yl)-3,4-dihydroxytetrahydrofuran-2-yl)methoxy)(hydroxy)phosphoryl)oxy)oxidophosphoryl)oxy)methyl)-3,4-dihydroxytetrahydrofuran-2-yl)-3-carbamoylpyridin-1-ium; DTXSID2045236; MFCD00036253; 64417-72-7; Nicotinamide adenine dinucleotide (NAD); Nicotinamide-Adenine-Dinucleotide; DPN-ox; Endopride; DPN+; NAD+, Free Acid; beta-Nicotinamide adenine dinucleotide hydrate; beta-Nicotinamide adenine dinucleotide(NAD); beta-Diphosphopyridinenucleotide; Co I; Adenosine 5'-(trihydrogen diphosphate), P'-5'-ester with 3-(aminocarbonyl)-1-beta-D-ribofuranosylpyridinium, inner salt; UNII-0U46U6E8UK; NADLithiumsalt; NSC20272; NAD trihydrate; CAS-53-84-9; NCGC00016240-01; NAD+ (Standard); [adenylate-32-P]-NAD; Carbonyl [14C] NAD+; NAD [MI]; NAD, Grade I, free acid; ?-NAD; [adenylate-32-P]-NAD+; NAD, Grade II, free acid; SCHEMBL131544; SPECTRUM1500419; Pyridine nucleotide diphosphate; GTPL2451; CHEMBL1234613; DTXCID0025236; SCHEMBL29351635; SCHEMBL29353727; CHEBI:44215; HMS500J11; HY-B0445R; [14C] NAD+; [32P] NAD+; BDBM213227; GLXC-10877; HMS2091H06; HMS2097E04; HMS3714E04; Pharmakon1600-01500419; EX-A3535; HY-B0445; Tox21_110321; CCG-40114; MSK000609; NSC757121; s2518; bera-Nicotinamide adenine dinucleotide; AKOS015892319; beta-nicotinamide adenine din-ucleotide; DB14128; EBC-616214; NN11969; NSC-757121; .beta.-Nicotinamide adenine dinucleotide; NCGC00178839-01; NCGC00178839-02; NCGC00178839-03; NCGC00178839-08; [[(2R,3S,4R,5R)-5-(6-aminopurin-9-yl)-3,4-dihydroxyoxolan-2-yl]methoxy-hydroxyphosphoryl] [(2R,3S,4R,5R)-5-(3-carbamoylpyridin-1-ium-1-yl)-3,4-dihydroxyoxolan-2-yl]methyl phosphate; |A-DPN; |A-NAD; Coenzyme 1; Nadide; 1-[(2R,3R,4S,5R)-5-{[({[(2R,3S,4R,5R)-5-(6-amino-9H-purin-9-yl)-3,4-dihydroxyoxolan-2-yl]methoxy}(hydroxy)phosphoryl phosphonato)oxy]methyl}-3,4-dihydroxyoxolan-2-yl]-3-carbamoyl-1lambda5-pyridin-1-ylium; AC-37031; AS-14652; BP-58726; SBI-0051451.P003; |A-Nicotinamide Adenine Dinucleotide Hydrate; AB00513910; D0919; NS00100300; -DPN;-NAD;-Nicotinamide Adenine Dinucleotide; beta-Nicotinamide adenine dinucleotide, reduced; AB00052048_03; beta-Nicotinamide adenine dinucleotide trihydrate; beta-Nicotinamide adenine dinucleotide hydrate, >=99%; Q12499775; |A-Nicotinamide adenine dinucleotide pound NAD pound(c); F45C0D6C-DA87-47BE-9975-7A5DE9CCB985; beta-Nicotinamide adenine dinucleotide hydrate, >=95% (HPLC); beta-Nicotinamide adenine dinucleotide, pkg of 10 mg (per vial); beta-Nicotinamide adenine dinucleotide, pkg of 20 mg (per vial); beta-Nicotinamide adenine dinucleotide, pkg of 50 mg (per vial); beta-Nicotinamide adenine dinucleotide hydrate, >=98%, BioUltra, from yeast; beta-Nicotinamide adenine dinucleotide hydrate, Grade AA-1, >=95% (HPLC); 3-Carbamoyl-1-D-ribofuranosylpyridinium hydroxide 5'-ester with adenosine 5'-pyrophosphate; beta-Nicotinamide adenine dinucleotide hydrate, purified by column chromatography, >=99%; beta-Nicotinamide adenine dinucleotide hydrate, Vetec(TM) reagent grade, >=96.5%; [(3S,2R,4R,5R)-5-(6-Aminopurin-9-yl)-3,4-dihydroxyoxolan-2-yl]methyl {[(3S,2R,4R,5R)-5-(3-carbamoylpyridyl)-3,4-dihydroxyoxolan-2-yl]methoxy}(hydroxyphosphoryl) hydrogen phosphate; [(3S,2R,4R,5R)-5-(6-Aminopurin-9-yl)-3,4-dihydroxyoxolan-2-yl]methyl {[(3S,2R,4R,5R)-5-(3-carbamoylpyridyl)-3,4-dihydroxyoxolan-2-yl]methoxy}(hydroxyphosphoryl)hydrogen phosphate; [[(2R,3S,4R,5R)-5-(6-aminopurin-9-yl)-3,4-dihydroxy-tetrahydrofuran-2-yl]methoxy-hydroxy-phosphoryl] [(2R,3S,4R,5R)-5-(3-carbamoylpyridin-1-ium-1-yl)-3,4-dihydroxy-tetrahydrofuran-2-yl]methyl hydrogen phosphate; 1-[(2R,3R,4S,5R)-5-{[({[(2R,3S,4R,5R)-5-(6-amino-9H-purin-9-yl)-3,4-dihydroxyoxolan-2-yl]methoxy}(hydroxy)phosphoryl phosphonato)oxy]methyl}-3,4-dihydroxyoxolan-2-yl]-3-carbamoyl-1-pyridin-1-ylium; 3-Carbamoyl-1-beta-D-ribofuranosylpyridinium hydroxide 5'-ester with adenosine 5'-pyrophosphate inner salt; 3-Carbamoyl-1-beta-delta-ribofuranosylpyridinium hydroxide 5'-ester with adenosine 5'-pyrophosphate inner salt; 3-Carbamoyl-1-delta-ribofuranosylpyridinium hydroxide 5'-ester with adenosine 5'-pyrophosphate; Adenosine 5'-(trihydrogen diphosphate-P-32P), P'>5'-ester with 3-(aminocarbonyl)-1-beta-D-ribofuranosylpyridinium, inner salt (9CI); beta-Nicotinamide adenine dinucleotide hydrate, >=96.5% (HPLC), >=96.5% (spectrophotometric assay), from yeast; beta-Nicotinamide adenine dinucleotide hydrate, cell culture tested, >=96.5% (HPLC), >=96.5% (spectrophotometric assay), from yeast; Pyridinium, 3-carbamoyl-1-b-D-ribofuranosyl-, hydroxide, 5'-5'-ester with adenosine 5'-(trihydrogen pyrophosphate), inner salt (8CI)	Nucleic acids	Nicotinamides	Nicotinamide dinucleotides	C21H27N7O14P2	663.109	BAWFJGJZGIEFAR-NNYOXOHSSA-N	NC(=O)C1=C[N+](=CC=C1)[C@@H]1O[C@H](COP([O-])(=O)OP(O)(=O)OC[C@H]2O[C@H]([C@H](O)[C@@H]2O)N2C=NC3=C2N=CN=C3N)[C@@H](O)[C@H]1O	5892	HMDB0000902	C00003	44215	NA
HMAN91	Cmp_257	MTBLS11733_Neg_our	RefMet	CMP	5'-CYTIDYLIC ACID; DTXSID50889322; 5'-CYTIDYLIC ACID (USP-RS); 5'-CYTIDYLIC ACID [USP-RS]; RefChem:6771; DTXCID701028585; 200-556-6; 63-37-6; Cytidine 5'-monophosphate; Cytidine monophosphate; cytidylic acid; Cytidine-5'-monophosphate; 5'-CMP; Cytidine 5'-phosphate; CMP (nucleotide); cytidylate; Cytidine 5'-phosphoric acid; Cytidine 5'-monophosphoric acid; ((2R,3S,4R,5R)-5-(4-amino-2-oxopyrimidin-1(2H)-yl)-3,4-dihydroxytetrahydrofuran-2-yl)methyl dihydrogen phosphate; Cytidine 5'-(dihydrogenphosphate); MFCD00006544; C9H14N3O8P; cytidine-P; cytidine-phosphate; Cytidine 3'-(dihydrogen phosphate); 1beta-Ribofuranosylcytosine 5'-phosphate, d-; [(2R,3S,4R,5R)-5-(4-amino-2-oxopyrimidin-1-yl)-3,4-dihydroxyoxolan-2-yl]methyl dihydrogen phosphate; C-5'-P; [(2R,3S,4R,5R)-5-(4-amino-2-oxo-pyrimidin-1-yl)-3,4-dihydroxy-tetrahydrofuran-2-yl]methyl dihydrogen phosphate; CHEMBL307679; {[(2R,3S,4R,5R)-5-(4-amino-2-oxo-1,2-dihydropyrimidin-1-yl)-3,4-dihydroxyoxolan-2-yl]methoxy}phosphonic acid; CHEBI:17361; 5'-Cytidylic acid (8CI,9CI); CMP; 5-Cmp; Cytidine, mono(dihydrogen phosphate) (ester); F469818O25; 2(1H)-pyrimidinone, 4-amino-1-(5-O-phosphono-beta-D-ribofuranosyl)-; Cytidine-5' Monophosphate; cytidine-monophosphate; C5P; EINECS 200-556-6; BRN 0046982; 5-cytidylate; 5-Cytidylic acid; UNII-F469818O25; Cytidine mono(dihydrogen phosphate); Cytidine 5'-monophosphate, free acid; cytidine mono phosphate; CytidylsA currencyure a; cytidine 5''-phosphate; Cytidine 5'-phosphorate; 5'-CYTIDYLICACID; Cytidine 5 -monophosphate; bmse000311; Epitope ID:196257; Cytidine 5'-monophosphorate; 3H-Cytidin-5'-monophosphat; SCHEMBL16189; 4-25-00-03673 (Beilstein Handbook Reference); Cytidine 5a(2)-monophosphate; orb1297637; CYTIDYLIC ACID [WHO-DD]; CYTOSINE 5'-MONOPHOSPHATE; MSK6901; 5'-CYTIDYLIC ACID [FCC]; CYTIDINE-5''-MONOPHOSPHATE; Cytidine-5'-(dihydrogen phosphate); HY-W009162R; Cytidine 5'-monophosphate free acid; BDBM50310540; s5374; Cytidine 5'-monophosphate (Standard); AKOS015854843; AKOS015888565; Cytidine 5'-monophosphate (5'-CMP); CCG-267735; CS-W009878; DB03403; EBC-145068; HY-W009162; NC02951; AC-32139; AS-56853; BP-58604; C25; SY030157; C1675; C00055; W18546; EN300-7376706; 006C544; A820633; Cyclazosin Impurity 1(Cytidine 5'-Monophosphate); F047062; Q412622; Cytidine 5 inverted exclamation mark -Monophosphate; Q-101433; B755C4F3-3D29-45E0-9432-16F902ABCFE1; 4-Amino-1-(5-O-phosphono-?-D-ribofuranosyl)pyrimidin-2(1H)-on; 5'-Cytidylic acid; Cytidine monophosphate, Cytidine 5'-phosphate; 5'-Cytidylic acid, United States Pharmacopeia (USP) Reference Standard; Cytidine 5'-monophosphate, Sigma Grade, >=99% (HPLC), synthetic, powder; ((2R,3S,4R,5R)-5-(4-amino-2-oxopyrimidin-1(2H)-yl)-3,4-dihydroxy-tetrahydrofuran-2-yl)methyl dihydrogen phosphate; 293738-08-6; FN5; Phosphoric acid mono-[5-(4-amino-2-oxo-2H-pyrimidin-1-yl)-3,4-dihydroxy-tetrahydro-furan-2-ylmethyl] ester	Nucleic acids	Pyrimidines	Pyrimidine rNMP	C9H14N3O8P	323.052	IERHLVCPSMICTF-XVFCMESISA-N	NC1=NC(=O)N(C=C1)[C@@H]1O[C@H](COP(O)(O)=O)[C@@H](O)[C@H]1O	6131	HMDB0000095	C00055	17361	NA
HMAN92	PC (14:0/15:0)	MTBLS11733_Neg_our	RefMet	PC 14:0/15:0	PC(14:0/15:0); 1-tetradecanoyl-2-pentadecanoyl-sn-glycero-3-phosphocholine; SCHEMBL30652910; CHEBI:134576; Phosphatidylcholine(14:0/15:0); GPCho(14:0/15:0); phosphatidylcholine (14:0/15:0); LMGP01010479; 1-myristoyl-2-pentadecanoyl-sn-glycero-3-phosphocholine; (2R)-2-(pentadecanoyloxy)-3-(tetradecanoyloxy)propyl 2-(trimethylazaniumyl)ethyl phosphate; [(2R)-2-pentadecanoyloxy-3-tetradecanoyloxypropyl] 2-(trimethylazaniumyl)ethyl phosphate; 3,5,8-Trioxa-4-phosphatricosan-1-aminium, 4-hydroxy-N,N,N-trimethyl-9-oxo-7-[[(1-oxotetradecyl)oxy]methyl]-, inner salt, 4-oxide, (R)-	Glycerophospholipids	Glycerophosphocholines	PC	C37H74NO8P	691.515	JERIBPHBOOFETI-PGUFJCEWSA-N	CCCCCCCCCCCCCCC(=O)O[C@H](COC(=O)CCCCCCCCCCCCC)COP(=O)([O-])OCC[N+](C)(C)C	24778611	HMDB0007868	-	134576	NA
HMAN93	Dl-3-Hydroxy-kynurenine	MTBLS11733_Neg_our	RefMet	Hydroxykynurenine	3-hydroxy-L-kynurenine; L-3-Hydroxykynurenine; 606-14-4; 3-(3-Hydroxyanthraniloyl)-L-alanine; (2S)-2-amino-4-(2-amino-3-hydroxyphenyl)-4-oxobutanoic acid; 3-Hydroxykynurenine, (S)-; F459WK6M6B; CHEBI:17380; DTXSID501314352; RefChem:1067978; DTXCID001744156; (S)-2-Amino-4-(2-amino-3-hydroxyphenyl)-4-oxobutanoic acid; 3-hydroxy-kynurenine; Alanine, 3-(3-hydroxyanthraniloyl)-, L-; 3-(2-amino-3-hydroxybenzoyl)-L-alanine; CHEMBL4071755; L-3-Hydroxykynurenine;; UNII-F459WK6M6B; SCHEMBL134058; L-3-HK; SCHEMBL29352838; VCKPUUFAIGNJHC-LURJTMIESA-N; (S)-2-Amino-4-(2-amino-3-hydroxyphenyl)-4-oxobutanoicacid; GLXC-21518; BDBM50501801; Benzenebutanoic acid, alpha,2-diamino-3-hydroxy-gamma-oxo-, (S)-; C03227; Q27102345; (.ALPHA.S)-.ALPHA.,2-DIAMINO-3-HYDROXY-.GAMMA.-OXOBENZENEBUTANOIC ACID; BENZENEBUTANOIC ACID, .ALPHA.,2-DIAMINO-3-HYDROXY-.GAMMA.-OXO-, (.ALPHA.S)-; 3DJ	Organic acids	Amino acids and peptides	Amino acids	C10H12N2O4	224.08	VCKPUUFAIGNJHC-LURJTMIESA-N	N[C@@H](CC(=O)C1=CC=CC(O)=C1N)C(O)=O	11811	HMDB0011631	C03227	17380	NA
HMAN94	Maltotriose	MTBLS11733_Neg_our	RefMet	Maltotriose	113158-51-3; DTXSID801157137; GlyTouCan:G33575EC; RefChem:1048470; DTXCID701588636; G33575EC; O-alpha-D-Glucopyranosyl-(1->4)-O-alpha-D-glucopyranosyl-(1->4)-D-glucopyranose; MFCD00006629; CHEBI:140999; alpha-D-Glcp-(1->4)-alpha-D-Glcp-(1->4)-D-Glcp; OM06486; Maltotriose - Technical; n+2 maltodextrin; Maltooligosaccharide; maltodextrin(n-2); a-1,4-glucotriose; alpha-1,4-Glucotriose; delta-(+)-Maltotriose; Maltotriose - Ultrapure; Epitope ID:857742; 2N25YX5JXC; Glcalpha1-4Glcalpha1-4Glc; SCHEMBL35349; CHEMBL4637211; MSK3229; FYGDTMLNYKFZSV-DZOUCCHMSA-N; Maltotriose; Glucose EP Impurity C; AKOS016008517; OM45318; D-Maltotriose 1000 microg/mL in Water; AC-34525; AS-56470; OM168572; SY070126; 4-O-(4-O-hexopyranosylhexopyranosyl)hexose; C01835; C01935; H10899; M-0954; Q249208; alpha-D-Glc-(1->4)-alpha-D-Glc-(1->4)-D-Glc; alpha-D-glucosyl-(1->4)-alpha-D-glucosyl-(1->4)-D-glucoose; D-Glucopyranose, O-alpha-D-glucopyranosyl-(1-->4)-O-alpha-D-glucopyranosyl-(1-->4)-; O-alpha-D-Glucopyranosyl-(1-->4)-O-alpha-D-glucopyranosyl-(1-->4)-D-glucopyranose; O-alpha-D-Glucopyranosyl-(1a4)-O-alpha-D-glucopyranosyl-(1a4)-D-glucopyranose; O-alpha-D-Glucopyranosyl-(1beta94)-O-alpha-D-glucopyranosyl-(1beta94)-O-alpha-D-glucose; (2R,3R,4S,5S,6R)-2-[(2R,3S,4R,5R,6R)-4,5-dihydroxy-2-(hydroxymethyl)-6-[(2R,3S,4R,5R)-4,5,6-trihydroxy-2-(hydroxymethyl)tetrahydropyran-3-yl]oxy-tetrahydropyran-3-yl]oxy-6-(hydroxymethyl)tetrahydropyran-3,4,5-triol; O-|A-D-Glucopyranosyl-(1 inverted exclamation marku4)-O-|A-D-glucopyranosyl-(1 inverted exclamation marku4)-D-glucopyranose; O-alpha-delta-Glucopyranosyl-(1beta94)-O-alpha-delta-glucopyranosyl-(1beta94)-O-alpha-delta-glucose	Carbohydrates	Oligosaccharides	Oligosaccharides	C18H32O16	504.169	FYGDTMLNYKFZSV-DZOUCCHMSA-N	OC[C@H]1O[C@H](O[C@H]2[C@H](O)[C@@H](O)[C@@H](O[C@H]3[C@H](O)[C@@H](O)C(O)O[C@@H]3CO)O[C@@H]2CO)[C@H](O)[C@@H](O)[C@@H]1O	439586	HMDB0001262	C01835	140999	NA
HMAN95	Asaraldehyde	MTBLS11733_Neg_our	RefMet	2,4,5-Trimethoxybenzaldehyde	2,4,5-TRIMETHOXYBENZALDEHYDE; 4460-86-0; Asaraldehyde; Asarylaldehyde; Asaronaldehyde; Gazarin; Azarylaldehyde; 3,4,6-Trimethoxybenzaldehyde; NCI-C61632; NDU8J2Q00D; 2,4,5-trimethoxylbenzaldehyde; DTXSID1022217; NSC-89299; DTXCID702217; TMBZ; RefChem:82040; 224-713-3; Benzaldehyde, 2,4,5-trimethoxy-; 14374-62-0; NSC 89299; MFCD00003312; 2,4,5-trimethoxy-benzaldehyde; NCGC00091253-05; SMR000112148; CCRIS 1296; HSDB 4502; EINECS 224-713-3; UNII-NDU8J2Q00D; asaronealdehyde; BRN 1951403; AI3-36671; Spectrum_000818; Asaraldehyde (Standard); Spectrum2_000386; Spectrum3_000170; Spectrum4_001759; Spectrum5_000618; 2,5-Trimethoxybenzaldehyde; 3,6-Trimethoxybenzaldehyde; Asaraldehyde (Asaronaldehyde); BSPBio_001639; KBioGR_002238; KBioSS_001298; SPECTRUM200208; 4-08-00-02715 (Beilstein Handbook Reference); MLS002473312; MLS002695891; MLS006011864; 2,4,5-Trimethoxybenzaldheyde; SCHEMBL333451; SPBio_000571; 2,4,5-Trimethoxy-benzaldehyd; 2,4,5-Trimethoxy benzaldehyde; 3,4, 6-Trimethoxybenzaldehyde; orb1304970; SCHEMBL2119031; CHEMBL1164301; SCHEMBL29456596; 2,4,5-tri-methoxy benzaldehyde; KBio2_001298; KBio2_003866; KBio2_006434; KBio3_001139; CHEBI:113543; Asarylaldehyde, analytical standard; HMS1922P08; HMS2268O16; HMS3656M12; HMS3884N06; BB_SC-01446; NSC89299; Tox21_400070; BBL011033; CCG-38657; CK2093; EBC-13725; s2531; SBB040214; STK802187; 2,4,5-Trimethoxybenzaldehyde, 98%; AKOS000119399; AC-4247; CS-6035; FT71343; HY-100580R; PS-6109; SDCCGMLS-0066425.P001; NCGC00091253-01; NCGC00091253-02; NCGC00091253-03; NCGC00091253-04; NCGC00091253-06; NCGC00091253-07; TRIMETHOXYBENZALDEHYDE, 2,4,5-; ST093686; SY015794; 2,4,5-Trimethoxybenzaldehyde, 9CI, 8CI; CAS-4460-86-0; DB-051236; HY-100580; 2,4,5-TRIMETHOXYBENZALDEHYDE [HSDB]; NS00015122; SW219241-1; T1172; EN300-20248; 60T860; AP-065/41884113; F210296; SR-05000002433; SR-05000002433-1; BRD-K88219015-001-02-5; BRD-K88219015-001-05-8; BRD-K88219015-001-10-8; Q27194435; F2190-0582; Z104477478; 2,4,5-Trimethoxybenzaldehyde, Vetec(TM) reagent grade, 98%; InChI=1/C10H12O4/c1-12-8-5-10(14-3)9(13-2)4-7(8)6-11/h4-6H,1-3H	Benzenoids	Benzenes	Benzoyl derivatives	C10H12O4	196.074	IAJBQAYHSQIQRE-UHFFFAOYSA-N	COC1=CC(=C(C=C1C=O)OC)OC	20525	HMDB0029648	-	745413	NA
HMAN96	3,4-Dimethylbenzoic acid	MTBLS11733_Neg_our	RefMet	3,4-Dimethylbenzoic acid	3,4-DIMETHYLBENZOIC ACID; 619-04-5; Benzoic acid, 3,4-dimethyl-; Z2TCZ088AV; DTXSID5060693; CHEBI:64818; RefChem:91209; DTXCID2043165; 210-576-7; MFCD00002524; 3,4-DiMethyl-Benzoic Acid; o-Xylene-4-carboxylic Acid; 1-Carboxy-3,4-dimethylbenzene; 3,4-Dimethylbenzoicacid; BRN 0907267; EINECS 210-576-7; UNII-Z2TCZ088AV; 3,4-dimethyl benzoic acid; 3, 4 dimethyl benzoic acid; 4-09-00-01803 (Beilstein Handbook Reference); SCHEMBL310259; SCHEMBL501764; orb1307131; SCHEMBL4468254; SCHEMBL29421064; OPVAJFQBSDUNQA-UHFFFAOYSA-; 3,4-Dimethylbenzoic acid, 98%; SBB043550; STL169575; AKOS000120463; AC-8956; CS-W018150; DS-1853; EBC-616961; FD54829; FS-2351; HY-W017434; NCGC00338539-01; PD158345; SY001153; D1439; NS00015549; ST50194674; EN300-20154; AB01331517-02; AE-562/40207816; F044555; Q27133457; F3098-0374; Z104477078; InChI=1/C9H10O2/c1-6-3-4-8(9(10)11)5-7(6)2/h3-5H,1-2H3,(H,10,11)	Benzenoids	Benzenes	Hydroxybenzoic acids	C9H10O2	150.068	OPVAJFQBSDUNQA-UHFFFAOYSA-N	CC1=C(C=C(C=C1)C(=O)O)C	12073	HMDB0002237	-	64818	NA
HMAN97	Erucic acid	MTBLS11733_Neg_our	RefMet	cis-Erucic acid	ERUCIC ACID; (Z)-Docos-13-enoic acid; 112-86-7; cis-13-Docosenoic acid; 13-Docosenoic acid, (Z)-; 13-cis-Docosenoic acid; Hystrene 2290; 13-Docosenoic acid, (13Z)-; 13Z-docosenoic acid; Prifrac 2990; Z-13-Docosenoic acid; delta13-cis-Docosenoic acid; (13Z)-Docosenoic acid; C22:1n-9; DTXSID8026931; CHEBI:28792; docos-13c-enoic acid; NSC-6814; 075441GMF2; DTXCID706931; 22:1(N-9); RefChem:5801; Cis 13-docosaenoic Acid; Cis-docos-13-enoic Acid; C22:1,n-9 cis; Fatty Acid 22:1 n-9 cis; Fatty Acid cis 22:1 n-9; 22:1 n-9; 204-011-3; (Z)-13-Docosenoic acid; cis-erucic acid; (13Z)-docos-13-enoic acid; (13Z)-13-Docosenoic acid; MFCD00063188; .delta.13-cis-Docosenoic acid; Erucic acid, 85%; FA 22:1; 13(Z)-Docosenoic Acid; (Z)-13-docosenoate; (13Z)docos-13-enoic acid; delta13:14-Docosenoic acid; HSDB 5015; NSC 6814; EINECS 204-011-3; NSC6814; Erucasaeure; AI3-18180; cis-eruic acid; UNII-075441GMF2; 13-docosenoate; cis-13-Docosenoate; 22:1omega9; Erucic acid, >=99%; delta 13-cis-Docosenoate; delta.13-cis-Docosenoate; NOURACID RE 07; ERUCIC ACID [MI]; (Z)-Docos-13-enoicacid; (13Z)-13-Docosenoate; ERUCIC ACID [HSDB]; SCHEMBL5987; delta 13-cis-Docosenoic acid; delta.13-cis-Docosenoic acid; Docosenoic acid, 13-(Z)-; cis-Delta(13)-docosenoic acid; JARIC 22:1; orb1302498; orb3025582; SCHEMBL6398763; CHEMBL1173380; Erucic acid, analytical standard; HY-N7109A; (13Z)-13-Docosenoic acid #; MSK1767; HMS3649F15; ALBB-036629; HY-N7109; Tox21_200242; BDBM50463967; LMFA01030089; SBB061130; AKOS015961814; Erucic acid, >=99% (capillary GC); Erucic acid, technical, ~90% (GC); 13-docosenoic acid (ACD/Name 4.0); CCG-267904; EBC-616359; FE61461; NCGC00166073-01; NCGC00166073-02; NCGC00166073-04; NCGC00257796-01; BP-40905; CAS-112-86-7; DA-73188; SY070197; FA(22:1(13Z)); CS-0014094; CS-0203830; D0965; NS00005003; S5383; ST51047187; C08316; F17010; F240947; Q413531; SR-01000946653; SR-01000946653-1; 084C86E4-C0FF-45E5-9F1D-09913C9193BE	Fatty Acyls	Fatty acids	Unsaturated FA	C22H42O2	338.318	DPUOLQHDNGRHBS-KTKRTIGZSA-N	CCCCCCCC\C=C/CCCCCCCCCCCC(O)=O	5281116	HMDB0002068	C08316	28792	NA
HMAN98	N-Carbamyl-L-glutamicacid	MTBLS11733_Neg_our	RefMet	Carglumic acid	Carglumic acid; 1188-38-1; N-Carbamyl-L-glutamic acid; Carbaglu; N-Carbamoyl-L-glutamic acid; (2S)-2-(carbamoylamino)pentanedioic acid; Ureidoglutaric acid; Carbamylglutamic acid; Carbamino-L-glutamic acid; L-N-Carbamoylglutamic acid; acido carglumico; acide carglumique; L-Glutamic acid, N-(aminocarbonyl)-; acidum carglumicum; 5L0HB4V1EW; OE-312; DTXSID7046706; OE 312; NSC-760124; DTXCID5026706; CHEBI:71028; CarglumicAcid; RefChem:57054; 601-569-3; (S)-2-ureidopentanedioic acid; N-Carbamylglutamate; N-Carbamyl-L-glutamate; carbamylglutamate; MFCD00047874; OE312; OE 312 (LABORATORY CODE DESIGNATION); Carglumic acid [INN]; N-Carbamyl-glutamic Acid; N-Cbm-Glu-OH; Carbaglu (TN); CAS-1188-38-1; N-(Aminocarbonyl)-L-glutamic acid(carglumic acid); UNII-5L0HB4V1EW; Carglumic acid [USAN:INN]; carglumic-acid; (2S)-2-ureidopentanedioic acid; L-Carglumic acid; Glutamic acid, N-carbamoyl-, L-; NCGC00167549-01; CARGLUMIC ACID [MI]; CARGLUMIC ACID [JAN]; CARGLUMIC ACID [USAN]; SCHEMBL373546; CARGLUMIC ACID [VANDF]; GTPL7458; orb1310321; CARBAMYL-L-GLUTAMIC ACID; CARGLUMIC ACID [MART.]; CARGLUMIC ACID [USP-RS]; CARGLUMIC ACID [WHO-DD]; CHEMBL1201780; N-(Aminocarbonyl)-glutamic acid; NCG,N-carbamyl-L-glutamic acid; Carglumic acid (JAN/USAN/INN); CARGLUMIC ACID [EMA EPAR]; HY-B0711; Tox21_112544; CARGLUMIC ACID [ORANGE BOOK]; EBC-12537; s5301; SBB066020; AKOS010384789; Tox21_112544_1; CS-8208; DB06775; NSC 760124; NCGC00274073-01; DS-17934; FC172405; SY317362; DB-298497; NS00008491; (2S)-2-(aminocarbonylamino)pentanedioic acid; C05829; D07130; EN300-122612; F216659; Q822884; (S)-2-((hydroxy(imino)methyl)amino)pentanedioic acid; BRD-K60240222-001-01-4; Z756468010; Carglumic Acid, United States Pharmacopeia (USP) Reference Standard	Organic acids	Amino acids and peptides	Amino acids	C6H10N2O5	190.059	LCQLHJZYVOQKHU-VKHMYHEASA-N	NC(=O)N[C@@H](CCC(O)=O)C(O)=O	121396	HMDB0015673	C05829	71028	NA
HMAN99	3'-Dephosphocoenzyme A	MTBLS11733_Neg_our	RefMet	3'-Dephospho-CoA	3'-Dephospho coenzyme A; [[(2R,3S,4R,5R)-5-(6-aminopurin-9-yl)-3,4-dihydroxyoxolan-2-yl]methoxy-hydroxyphosphoryl] [3-hydroxy-2,2-dimethyl-4-oxo-4-[[3-oxo-3-(2-sulfanylethylamino)propyl]amino]butyl] hydrogen phosphate; SCHEMBL29387036; LMFA07050315	Fatty Acyls	Fatty esters	Acyl CoAs	C21H35N7O13P2S	687.149	KDTSHFARGAKYJN-IBOSZNHHSA-N	CC(C)(COP(=O)(O)OP(=O)(O)OC[C@@H]1[C@H]([C@H]([C@@H](O1)N2C=NC3=C(N=CN=C32)N)O)O)C(C(=O)NCCC(=O)NCCS)O	439335	HMDB0001373	C00882	15468	NA
HMAN100	13,14-dihydro-15-keto Prostaglandin A2	MTBLS11733_Neg_our	RefMet	13,14-Dihydro-15-keto-PGA2	(5Z)-9,15-Dioxo-prosta-5,10-dien-1-Oate; (5Z)-9,15-Dioxo-prosta-5,10-dien-1-Oic acid; 15-Keto-13,14-dihydro-pga2; 9,15-Dioxo-5Z,10-prostadienoate; 9,15-Dioxo-5Z,10-prostadienoic acid; DHK-PGA2; 15-Keto-13,14-dihydroprostaglandin a2	Fatty Acyls	Eicosanoids	Prostaglandins	C20H30O4	334.214	FMKLAIBZMCURLI-BFVRRIQPSA-N	CCCCCC(=O)CC[C@H]1C=CC(=O)[C@@H]1C/C=C\CCCC(=O)O	5283042	HMDB0001244	-	89315	NA
HMAN101	Liquiritigenin	MTBLS11733_Neg_our	RefMet	Liquiritigenin	Liquiritigenin; 578-86-9; (2S)-liquiritigenin; 7,4'-Dihydroxyflavanone; (-)-liquiritigenin; (2S)-7-hydroxy-2-(4-hydroxyphenyl)-2,3-dihydrochromen-4-one; T194LKP9W6; (2S)-7-Hydroxy-2-(4-hydroxyphenyl)-2,3-dihydro-4H-1-benzopyran-4-one; CHEBI:28777; DTXSID90206493; 4H-1-Benzopyran-4-one, 2,3-dihydro-7-hydroxy-2-(4-hydroxyphenyl)-, (2S)-; 4H-1-Benzopyran-4-one, 2,3-dihydro-7-hydroxy-2-(4-hydroxyphenyl)-, (S)-; RefChem:41450; GlyTouCan:G84831YK; DTXCID90128984; G84831YK; (S)-7-Hydroxy-2-(4-hydroxyphenyl)chroman-4-one; 5-DEOXYFLAVANONE; LIQUIRTIGENIN; MFCD00287289; (S)-liquiritigenin; 7-hydroxy-2-(4-hydroxy-phenyl)-chroman-4-one; CHEMBL252642; 4H-1-Benzopyran-4-one, 2,3-dihydro-7-hydroxy-2-(4-hydroxyphenyl)-,(2S)-; (-)-(2s)-7,4'-dihydroxyflavanone; (2S)-7-hydroxy-2-(4-hydroxyphenyl)-2,3-dihydro-4H-chromen-4-one; (2S)-7-hydroxy-2-(4-hydroxyphenyl)-3,4-dihydro-2H-1-benzopyran-4-one; (2S)-7-hydroxy-2-(4-hydroxyphenyl)chroman-4-one; DFV; Menerba; liquiritigen; liquoritigenin; UNII-T194LKP9W6; MF101; SCHEMBL74552; GTPL8899; orb1304323; orb2281175; SCHEMBL29552383; FURUXTVZLHCCNA-AWEZNQCLSA-N; GLXC-13419; HY-N0377; BDBM50241408; FLAVANONE, 4',7-DIHYDROXY-; LMPK12140061; MF-101; MSK168285; s3929; STL578166; Liquiritigenin, >=97.0% (HPLC); AKOS015903151; CCG-267019; CS-6977; DB03601; EBC-615657; NCGC00370972-01; AC-33949; AS-18739; DA-65004; FD156995; SY076300; NS00068445; C09762; 578L869; A831662; F319862; Q6557526; BRD-K34328244-001-01-4; (2S)-2-(4-hydroxyphenyl)-7-oxidanyl-2,3-dihydrochromen-4-one	Polyketides	Flavonoids	Flavanones	C15H12O4	256.074	FURUXTVZLHCCNA-AWEZNQCLSA-N	C1[C@H](OC2=C(C1=O)C=CC(=C2)O)C3=CC=C(C=C3)O	114829	HMDB0029519	C09762	28777	NA
HMAN102	Prostaglandin E1	MTBLS11733_Neg_our	RefMet	PGE1	alprostadil; Prostaglandin E1; 745-65-3; PGE1; Edex; Caverject; Muse; Befar; Alprostadilum; Prink; Prostin VR Pediatric; Prostavasin; Vitaros; PGE-1; Caverject Impulse; PGE1alpha; (11alpha,13E,15S)-11,15-dihydroxy-9-oxoprost-13-en-1-oic acid; DTXSID9022578; (13E)-(15S)-11alpha,15-Dihydroxy-9-oxoprost-13-enoate; 11alpha,15alpha-Dihydroxy-9-oxo-13-trans-prostenoic acid; U-10136; U-10,136; ONO-1608; 9-oxo-11R,15S-dihydroxy-13E-prostaenoic acid; F5TD010360; NSC-165559; 7-[(1R,2R,3R)-3-hydroxy-2-[(E,3S)-3-hydroxyoct-1-enyl]-5-oxocyclopentyl]heptanoic acid; DTXCID502578; CHEBI:15544; Prost-13-en-1-oic acid, 11,15-dihydroxy-9-oxo-, (11alpha,13E,15S)-; Prostine VR; 7-[(1R,2R,3R)-3-hydroxy-2-[(1E,3S)-3-hydroxyoct-1-en-1-yl]-5-oxocyclopentyl]heptanoic acid; Lipo PGE1; Lipo-PGE1; Prostaglandin E1alpha; Viridal duo; NSC165559; 7-((1R,2R,3R)-3-hydroxy-2-((E,3S)-3-hydroxyoct-1-enyl)-5-oxocyclopentyl)heptanoic acid; Viridal 5; 7-((1R,2R,3R)-3-Hydroxy-2-((1E,3S)-3-hydroxyoct-1-en-1-yl)-5-oxocyclopentyl)heptanoic acid; Viridal 10; Viridal 20; RefChem:56455; C01EA01; G04BE01; Muse (intraurethral alprostadil suppository); 212-017-2; Prostin; Prostin VR; Prostandin; Topiglan; Femprox; l-Prostaglandin E1; Alprox-TD; Liprostin; 7-((1R,2R,3R)-3-hydroxy-2-((S,E)-3-hydroxyoct-1-en-1-yl)-5-oxocyclopentyl)heptanoic acid; (-)-Prostaglandin E1; MFCD00077860; Alprostadil(Caverject); (13E,15S)-11alpha,15-dihydroxy-9-oxoprost-13-en-1-oic acid; CHEMBL495; Vasaprostan; Minprog; Sugiran; Viridal; l-PGE1; Lipoprost; Promostan; Prostivas; Alista; FemLife; RayVa; (1R,2R,3R)-3-Hydroxy-2-((E)-(3S)-3-hydroxy-1-octenyl)-5-oxocyclopentaneheptanoic acid; 7-[(1r,3r)-3-Hydroxy-2-[(1e,3s)-3-Hydroxyoct-1-En-1-Yl]-5-Oxocyclopentyl]heptanoic Acid; Caverject (TN); SMR000112594; Befar (TN); Prink (TN); Edex (TN); Muse (TN); (-)-Protaglandin E1; U 10136; SR-01000597593; Alprostadilum [INN-Latin]; Prostin VR pediatric (TN); Alprostadil Prostoglandin E1; BML1-F06; Alprostadil CRS; UNII-F5TD010360; Alprostadil(usan); (1R,2R,3R)-3-Hydroxy-2-[(E)-(3S)-3-hydroxy-1-octenyl]-5-oxocyclopentaneheptanoic acid; HEI-507; NCGC00016535-01; Alprostadil; 7-[(1R,2R,3R)-3-Hydroxy-2-[(1E,3S)-3-hydroxyoct-1-enyl]-5-oxocyclopentyl]heptanoic acid; CAS-745-65-3; ONO 1608; XPG; EINECS 212-017-2; (13E)-(15S)-11-alpha,15-dihydroxy-9-oxoprost-13-enoate; NSC 165559; Alprostadil [USAN:USP:INN:BAN:JAN]; 11,15-Dihydroxy-9-oxoprost-13-en-1-oic acid; PGE1;Prostaglandin E1; AI3-62116; Prestwick2_001018; Prestwick3_001018; ALPROSTADIL [INN]; ALPROSTADIL [JAN]; ALPROSTADIL [USAN]; ALPROSTADIL [VANDF]; PGE1 (Prostaglandin E1); ALPROSTADIL [MART.]; SCHEMBL33317; ALPROSTADIL [USP-RS]; ALPROSTADIL [WHO-DD]; BSPBio_001175; BSPBio_001488; MLS000758964; MLS001424250; Alprostadil (ProstaglandinE1); Alprostadil; Prostaglandin E1; BIDD:GT0747; PROSTAGLANDIN E1 [MI]; BPBio1_001293; GTPL1882; orb1307980; Alprostadil (JP18/USP/INN); ALPROSTADIL [ORANGE BOOK]; PGE1, Prostaglandin E1, powder; ALPROSTADIL [USP IMPURITY]; GLXC-20048; HMS1361K10; HMS1571K17; HMS1791K10; HMS1989K10; HMS2052L11; HMS2090L08; HMS2098K17; HMS3268I09; HMS3402K10; HMS3414N09; HMS3648O17; HMS3678N07; HMS3715K17; ALPROSTADIL [USP MONOGRAPH]; EX-A1411; HY-B0131; MSK10682; Tox21_110482; 3-Hydroxy-2-(3-hydroxy-1-octenyl)-5-oxocyclopentaneheptanoic acid; BDBM50101853; EBC-26712; l-3-Hydroxy-2-(3-hydroxy-1-octenyl)-5-oxocyclopentaneheptanoic acid; LMFA03010134; s1508; AKOS015961103; Prost-13-en-1-oic acid, 11,15-dihydroxy-9-oxo-, (11.alpha.,13E,15S)-; AC-6095; CCG-101188; CS-1905; DB00770; FA31828; NC00438; IDI1_033958; SMP2_000271; NCGC00016535-19; NCGC00025234-02; NCGC00025234-03; NCGC00025234-04; NCGC00025234-05; AS-16360; Prostaglandin E1, PGE1, 745-65-3; Alprostadil 100 microg/mL in Acetonitrile; 11,15-Dihydroxy-9-oxoprost-13-en-1-oate; AB00514004; NS00009541; P1917; ST50826271; Alprostadil, meets USP testing specifications; C04741; C76381; D00180; Prostaglandin E1, >=98% (HPLC), synthetic; AB00514004-06; AB00514004-08; AB00514004_09; 745P653; EN300-22411483; Q579348; SR-01000946253; SR-01000597593-1; SR-01000597593-5; SR-01000597593-6; SR-01000946253-1; BRD-K52459643-001-06-0; BRD-K52459643-001-10-2; BRD-K52459643-001-15-1; BRD-K52459643-001-17-7; (13E)-(15S)-11,15-dihydroxy-9-oxoprost-13-enoate; (13E)-(15S)-11,15-dihydroxy-9-oxoprost-13-enoic acid; Alprostadil, European Pharmacopoeia (EP) Reference Standard; (13e)-(15s)-11alpha,15-dihydroxy-9-oxoprost-13-enoic acid; (11|_,13E,15S)-11,15-Dihydroxy-9-oxoprost-13-en-1-oic acid; (11|A,13E,15S)-11,15-Dihydroxy-9-oxoprost-13-en-1-oic acid; (11a,13E,15S)-11,15-Dihydroxy-9-oxoprost-13-en-1-oic acid; (13E)-(15S)-11-alpha,15-dihydroxy-9-oxoprost-13-enoic acid; 11,15-dihydroxy-9-oxoprost-13-en-1-oic acid (ACD/Name 4.0); 3-Hydroxy-2-(3-hydroxy-1-octenyl)-5-oxo-cyclopentaneheptanoate; 3-Hydroxy-2-(3-hydroxy-1-octenyl)-5-oxo-cyclopentaneheptanoic acid; Alprostadil, United States Pharmacopeia (USP) Reference Standard; (+)-3-hydroxy-2-(3-hydroxy-1-octenyl)-5-oxo-Cyclopentaneheptanoate; (+)-3-hydroxy-2-(3-hydroxy-1-octenyl)-5-oxo-Cyclopentaneheptanoic acid; (-)-3-hydroxy-2-(3-hydroxy-1-octenyl)-5-oxo-Cyclopentaneheptanoate; (-)-3-hydroxy-2-(3-hydroxy-1-octenyl)-5-oxo-Cyclopentaneheptanoic acid; (11alpha,12alpha,13E,15S)-11,15-dihydroxy-9-oxoprost-13-en-1-oic acid; 3-Hydroxy-2-(3-hydroxy-1-octenyl)-5-oxo-cyclop entaneheptanoic acid; Cyclopentaneheptanoic acid, 3-hydroxy-2-(3-hydroxy-1-octenyl)-5-oxo-, l-; PGE1; Alprostadil; 9-oxo-11|A,15S-dihydroxy-prost-13E-en-1-oic acid; Prost-13-en-1-oic acid, 11,15-dihydroxy-9-oxo-, (11a,13E,15S)-; Prostaglandin E1, synthetic, powder, BioReagent, suitable for cell culture; 7-((1R,2R,3R)-3-hydroxy-2-((S,E)-3-hydroxyoct-1-enyl)-5-oxocyclopentyl)heptanoic acid; 7-[(1R,2R,3R)-3-hydroxy-2-[(E,3S)-3-hydroxyoct-1-enyl]-5-oxo-cyclopentyl]heptanoic acid; Cyclopentaneheptanoic acid, 3-hydroxy-2-(3-hydroxy-1-octenyl)-5-oxo-, (-)-; Prostaglandin E1, powder, gamma-irradiated, BioXtra, suitable for cell culture; 7-[5-((1E)(3S)-3-hydroxyoct-1-enyl)(1R,4R,5R)-4-hydroxy-2-oxocyclopentyl]hepta noic acid	Fatty Acyls	Eicosanoids	Prostaglandins	C20H34O5	354.241	GMVPRGQOIOIIMI-DWKJAMRDSA-N	CCCCC[C@H](O)\C=C\[C@H]1[C@H](O)CC(=O)[C@@H]1CCCCCCC(O)=O	5280723	HMDB0001442	C04741	15544	NA
HMAN103	4-Hydroxyisoleucine	MTBLS11733_Neg_our	RefMet	4-Hydroxyisoleucine	Hydroxyisoleucine; (4S)-4-Hydroxy-L-isoleucine; (2S,3R,4S)-2-amino-4-hydroxy-3-methylpentanoic acid; (4S)-4-hydroxyisoleucine; UNII-4SWT01T54O; 4SWT01T54O; L-Ribonic acid, 2-amino-2,3,5-trideoxy-3-methyl-; CHEBI:79079; DTXSID90203947; 4-HYDROXYISOLEUCINE, (+)-; 2-amino-2,3,5-trideoxy-3-methyl-L-ribonic acid; 4-HYDROXYISOLEUCINE (USP-RS); 4-HYDROXYISOLEUCINE [USP-RS]; RefChem:39069; DTXCID20126438; 4-HYDROXYISOLEUCINE (CONSTITUENT OF FENUGREEK SEED); 55399-93-4; (2S,3R,4S)-4-HYDROXYISOLEUCINE; 1044661-15-5; MFCD07357252; ID-1101; (2S,3R,4S)-2-Amino-4-hydroxy-3-methyl-pentanoic acid; 4-HYDROXY-L-ISOLEUCINE; Adyvia; 50764-07-3; (2S,3R,4S)-4-hydroxy-L-isoleucine; 4-OH-Ile; (4S)-Hydroxy-L-isoleucine; SCHEMBL598013; CHEMBL508094; orb1304722; (4S)-4-Hydroxy-L-isoleucine;; OSCCDBFHNMXNME-YUPRTTJUSA-N; GLXC-22329; s9393; AKOS006284062; AB11505; CCG-266184; CS-W010987; EBC-616858; HY-W010271; AC-34630; AS-44525; DA-70102; SY232484; (4S)-4-Hydroxy-L-isoleucine from fenugre; C20802; F333852; BRD-K90305467-001-01-3; Q27147705; rel-(2S,3R,4S)-2-Amino-4-hydroxy-3-methylpentanoic acid; rel-(2S,3R,4S)-2-Amino-4-hydroxy-3-methylpentanoicacid; (4S)-4-Hydroxy-L-isoleucine, from fenugreek seed, >=98.0% (TLC); 4-HYDROXYISOLEUCINE (CONSTITUENT OF FENUGREEK SEED) [DSC]	Organic acids	Amino acids and peptides	Amino acids	C6H13NO3	147.089	OSCCDBFHNMXNME-YUPRTTJUSA-N	C[C@@H]([C@H](C)O)[C@@H](C(=O)O)N	6918732	-	C20802	79079	NA
HMAN104	5 methyl THF	MTBLS11733_Neg_our	RefMet	5-Methyl-THF	Levomefolic acid; 31690-09-2; Levomefolinic acid; LMSR; L-methylfolate; Nutrifolin; L-5-MTHF; Acido levomefolico; 5-methyl-(6s)-tetrahydrofolic acid; Acide levomefolique; 8S95DH25XC; (2S)-2-[[4-[[(6S)-2-amino-5-methyl-4-oxo-1,6,7,8-tetrahydropteridin-6-yl]methylamino]benzoyl]amino]pentanedioic acid; DTXSID00185583; L-methyl folate; (2S)-2-[[4-[[(6S)-2-amino-5-methyl-4-oxo-3,6,7,8-tetrahydropteridin-6-yl]methylamino]benzoyl]amino]pentanedioic acid; acidum levomefolicum; (2S)-2-((4-(((6S)-2-amino-5-methyl-4-oxo-1,6,7,8-tetrahydropteridin-6-yl)methylamino)benzoyl)amino)pentanedioic acid; (2S)-2-((4-(((6S)-2-amino-5-methyl-4-oxo-3,6,7,8-tetrahydropteridin-6-yl)methylamino)benzoyl)amino)pentanedioic acid; L-methyltetrahydrofolate; RefChem:799024; DTXCID40108074; 5-methyltetrahydrofolate, (L-Glu)-(S)-; N-(4-((((6S)-2-amino-5-methyl-4-oxo-1,4,5,6,7,8-hexahydropteridin-6-yl)methyl)amino)benzoyl)-L-glutamate; 5-mthf; Deplin; LEVOMEFOLATE; (S)-2-(4-((((S)-2-Amino-5-methyl-4-oxo-3,4,5,6,7,8-hexahydropteridin-6-yl)methyl)amino)benzamido)pentanedioic acid; Levomefolicacid; 5-Methyltetrahydrofolate; L-5-Methyltetrahydrofolate; (6S)-5-methyltetrahydrofolate; 5- methyltetrahydrofolate; MFCD00870135; [(6S)-5-methyl-5,6,7,8-tetrahydropteroyl]glutamate; N-(5-methyl-5,6,7,8-tetrahydropteroyl)-L-glutamic acid; Metafolin (TN); (2S)-2-{[4-({[(6S)-2-amino-5-methyl-4-oxo-1,4,5,6,7,8-hexahydropteridin-6-yl]methyl}amino)phenyl]formamido}pentanedioic acid; N-[4-({[(6S)-2-AMINO-4-HYDROXY-5-METHYL-5,6,7,8-TETRAHYDROPTERIDIN-6-YL]METHYL}AMINO)BENZOYL]-L-GLUTAMIC ACID; N-[4-[[[(6S)-2-Amino-3,4,5,6,7,8-hexahydro-5-methyl-4-oxo-6-pteridinyl]methyl]amino]benzoyl]-L-glutamic acid; THH; L-5-Methyltetrahydrofolic acid; Levomefolic acid [USAN]; Levomefolinic acid [USAN]; UNII-8S95DH25XC; (6s)-5-methyltetrahydrofolic acid; (S)-2-[4-[[[(S)-2-Amino-5-methyl-4-oxo-3,4,5,6,7,8-hexahydropteridin-6-yl]methyl]amino]benzamido]pentanedioic Acid; N-(4-((((6S)-2-Amino-5-methyl-4-oxo-1,4,5,6,7,8-hexahydropteridin-6-yl)methyl)amino)benzoyl)-L-glutamic acid; N-[4-({[(6S)-2-Amino-5-methyl-4-oxo-1,4,5,6,7,8-hexahydropteridin-6-yl]methyl}amino)benzoyl]-L-glutamic acid; LEVOMEFOLATE [VANDF]; SCHEMBL79586; Levomefolic acid (USAN/INN); Levomefolic acid [USAN:INN]; L-METHYLFOLATE [VANDF]; LEVOMEFOLIC ACID [INN]; CHEMBL1231574; SCHEMBL12704423; SCHEMBL14462652; SCHEMBL30051011; SCHEMBL31090431; (6S)-5-MTHF; CHEBI:136009; LEVOMEFOLIC ACID [WHO-DD]; ZNOVTXRBGFNYRX-STQMWFEESA-N; BDBM50391007; EBC-27152; MFCD21363683; MSK000416; s6909; AKOS016008744; AKOS025402272; AC-7460; AS-0793; DB11256; FL24884; NCGC00378841-01; NCGC00485934-01; HY-14781; L-Glutamic acid, N-(4-(((2-amino-1,4,5,6,7,8-hexahydro-5-methyl-4-oxo-6-pteridinyl)methyl)amino)benzoyl)-, (S)-; SY420414; L0335; NS00014759; (6s)-5-methyl-5,6,7,8-tetrahydrofolic acid; C00440; D09353; (6S)-5-METHYLTETRAHYDROFOLATE [WHO-DD]; 690L092; EN300-19768229; Q192553; BRD-K28580965-238-01-3; BRD-K28580965-238-02-1; Levomefolic acid 100 microg/mL in Acetonitrile:Water; (2S)-2-[[4-[[(6S)-2-amino-5-methyl-4-oxo-3,6,7,8-tetrahydropteridin-6-yl]methylamino]benzoyl]amino]pentanedioicacid; (2S)-2-{[4-({[(6S)-2-amino-5-methyl-4-oxo-3,4,5,6,7,8-hexahydropteridin-6-yl]methyl}amino)phenyl]formamido}pentanedioic acid; L-GLUTAMIC ACID, N-(4-((((6S)-2-AMINO-3,4,5,6,7,8-HEXAHYDRO-5-METHYL-4-OXO-6- PTERIDINYL)METHYL)AMINO)BENZOYL)-; L-Glutamic acid, N-[4-[[(2-amino-3,4,5,6,7,8-hexahydro-5-methyl-4-oxo-6-pteridinyl)methyl]amino]benzoyl]-; N-(4-((((6S)-2-AMINO-5-METHYL-4-OXO-1,4,5,6,7,8-HEXAHYDROPTERIDIN-6- YL)METHYL)AMINO)BENZOYL)-L-GLUTAMIC ACID; N-{[4-({[(6S)-2-amino-4-hydroxy-5-methyl-5,6,7,8-tetrahydropteridin-6-yl]methyl}amino)phenyl]carbonyl}-L-glutamic acid; N-{[4-({[(6S)-2-amino-5-methyl-4-oxo-3,4,5,6,7,8-hexahydropteridin-6-yl]methyl}amino)phenyl]carbonyl}-L-glutamic acid	Organoheterocyclic compounds	Pterins	Pterins	C20H25N7O6	459.187	ZNOVTXRBGFNYRX-STQMWFEESA-N	CN1[C@H](CNC2=C1C(=O)NC(=N2)N)CNC3=CC=C(C=C3)C(=O)N[C@@H](CCC(=O)O)C(=O)O	135398561	HMDB0001396	C00440	136009	NA
HMAN105	N6-Succinyl Adenosine	MTBLS11733_Neg_our	RefMet	Succinyladenosine	Succinyladenosine; 4542-23-8; Succinoadenosine; FZN9Z367G5; CHEBI:71169; DTXSID50196508; (2S)-2-({9-[(2R,3R,4S,5R)-3,4-dihydroxy-5-(hydroxymethyl)oxolan-2-yl]-9H-purin-6-yl}amino)butanedioic acid; (2S)-2-({9-[(2R,3R,4S,5R)-3,4-dihydroxy-5-(hydroxymethyl)oxolan-2-yl]purin-6-yl}amino)butanedioic acid; (2S)-2-[[9-[(2R,3R,4S,5R)-3,4-dihydroxy-5-(hydroxymethyl)oxolan-2-yl]purin-6-yl]amino]butanedioic acid; (2S)-2-((9-((2R,3R,4S,5R)-3,4-dihydroxy-5-(hydroxymethyl)oxolan-2-yl)-9H-purin-6-yl)amino)butanedioic acid; (2S)-2-((9-((2R,3R,4S,5R)-3,4-dihydroxy-5-(hydroxymethyl)oxolan-2-yl)purin-6-yl)amino)butanedioic acid; RefChem:186376; DTXCID20118999; (S)-N-(1,2-dicarboxyethyl)-Adenosine; N-(9-beta-D-ribofuranosyl-9H-purin-6-yl)-L-aspartic acid; N-9-ribofuranosyl-9H-purin-6-yl-Aspartic acid; 6-(1,2-Dicarboxyethylamino)-9-b-D-ribofuranosylpurine; N-(9-b-D-ribofuranosyl-9H-purin-6-yl)-L-Aspartic acid; 6-(1,2-Dicarboxyethylamino)-9-beta-D-ribofuranosylpurine; L-Aspartic acid, N-(9-beta-D-ribofuranosyl-9H-purin-6-yl)-; C14H17N5O8; N6-Succinyloadenosine; orb1692417; SCHEMBL23780815; AKOS040756152; NS16562; (S)-N-(1,2-Dicarboxyethy l)adenosine; MS-26287; HY-113284; N-9-ribofuranosyl-9H-purin-6-yl-Aspartate; CS-0059510; Adenosine, N-(1,2-dicarboxyethyl)-, (S)-; G17498; N-(9-b-D-ribofuranosyl-9H-purin-6-yl)-L-Aspartate; Q27139416; N-(9-beta-delta-ribofuranosyl-9H-purin-6-yl)-L-Aspartate; 6-(1,2-Dicarboxyethylamino)-9-beta-delta-ribofuranosylpurine; N-(9-beta-delta-ribofuranosyl-9H-purin-6-yl)-L-Aspartic acid; Aspartic acid, N-(9-beta-D-ribofuranosyl-9H-purin-6-yl)-, L-; (2S)-2-({9-[(2R,3R,4S,5R)-3,4-dihydroxy-5-(hydroxymethyl)tetrahydrofuran-2-yl]-9H-purin-6-yl}amino)butanedioic acid; (2S)-2-[[9-[(2R,3R,4S,5R)-3,4-dihydroxy-5-(hydroxymethyl)tetrahydrofuran-2-yl]purin-6-yl]amino]butanedioic acid	Nucleic acids	Purines	Purine ribonucleosides	C14H17N5O8	383.108	VKGZCEJTCKHMRL-VWJPMABRSA-N	OC[C@H]1O[C@H]([C@H](O)[C@@H]1O)N1C=NC2=C(N[C@@H](CC(O)=O)C(O)=O)N=CN=C12	20849086	HMDB0000912	-	71169	NA
HMAN106	Pregnenolone	MTBLS11733_Neg_our	RefMet	Pregnenolone	pregnenolone; 145-13-1; 3beta-Hydroxypregn-5-en-20-one; Arthenolone; Regnosone; Skinostelon; Enelone; Natolone; Bina-Skin; 5-Pregnen-3beta-ol-20-one; delta5-Pregnenolone; 5-Pregnen-3-beta-ol-20-one; Pregnenolona; Pregnenolonum; 3-beta-Hydroxypregn-5-en-20-one; DTXSID1036541; Pregn-5-en-20-one, 3-hydroxy-, (3beta)-; 73R90F7MQ8; 1-[(3S,8S,9S,10R,13S,14S,17S)-3-hydroxy-10,13-dimethyl-2,3,4,7,8,9,11,12,14,15,16,17-dodecahydro-1H-cyclopenta[a]phenanthren-17-yl]ethanone; DTXCID9016541; CHEBI:16581; NSC1616; 5 Pregnen 3 beta ol 20 one; 1-((3S,8S,9S,10R,13S,14S,17S)-3-hydroxy-10,13-dimethyl-2,3,4,7,8,9,11,12,14,15,16,17-dodecahydro-1H-cyclopenta(a)phenanthren-17-yl)ethanone; RefChem:868471; 205-647-4; Prenolon; Pregnetan; Pregneton; Pregnolon; (3BETA)-3-HYDROXYPREGN-5-EN-20-ONE; 3beta-Hydroxy-5-pregnen-20-one; 5-Pregnenolone; NSC 1616; MFCD00003628; Prestwick_859; Prestwick3_000546; Pregnenolone (JAN/INN); Pregn-5-en-20-one, 3beta-hydroxy-; Pregn-5-ene-3beta-ol-20-one; 3.beta.-Hydroxypregn-5-en-20-one; Pregnenolone (3beta-Hydroxypregn-5-en-20-one); 1-((3S,8S,9S,10R,13S,14S,17S)-3-hydroxy-10,13-dimethyl-2,3,4,7,8,9,10,11,12,13,14,15,16,17-tetradecahydro-1H-cyclopenta[a]phenanthren-17-yl)ethanone; 5-Pregnen-3beta;-ol-20-one; Pregnenolone [INN:BAN]; Pregnenolonum [INN-Latin]; Pregnenolona [INN-Spanish]; 1-[(3S,8S,9S,10R,13S,14S,17S)-10,13-Dimethyl-3-hydroxy-2,3,4,7,8,9,10,11,12,13,14,15,16,17-tetradecahydro-1H-cyclopenta[a]phenanthren-17-yl]ethanone; PLO; SMR000112161; .DELTA.5-Pregnenolone; SR-05000002128; EINECS 205-647-4; 5-Pregnen-3.beta.-ol-20-one; Pregnolone; NSC-1616; UNII-73R90F7MQ8; NSC-18158; s1914; Pregn-5-en-20-one, 3-hydroxy-, (3b)-; delta5-Pregnen-3beta-ol-20-one; Pregn-5-en-20-one, 3-hydroxy-, (3-beta)-; NCGC00163125-02; Pregn-5-en-20-one, 3.beta.-hydroxy-; CAS-145-13-1; Pregn-5-en-20-one, 3-beta-hydroxy-; Pregnenolone (Standard); Prestwick0_000546; Prestwick1_000546; Prestwick2_000546; Spectrum5_002057; PREGNENOLONE [MI]; PREGNENOLONE [INN]; PREGNENOLONE [JAN]; bmse000476; 5-Pregnen-3b-ol-20-one; PREGNENOLONE [VANDF]; BIDD:PXR0019; BSPBio_000591; MLS002153868; MLS002207138; Pregn-5-en-3b-ol-20-one; PREGNENOLONE [WHO-DD]; SCHEMBL129572; Pregn-5-ene-3b-ol-20-one; SPBio_002512; 3-Hydroxy-5-pregnen-20-one; 3b-Hydroxypregn-5-en-20-one; BPBio1_000651; CHEMBL253363; GTPL2376; orb1310235; Pregn-5-en-3beta-ol-20-one; HY-B0151R; MSK8520; 3beta-Hydroxy-5-pregenen-20-one; 3beta-Hydroxy-5-pregnene-20-one; 3beta-hydroxypregn-5-ene-20-one; HMS1569N13; HMS2090J15; HMS2096N13; HMS2268A04; HMS3713N13; HMS3884G16; Delta5-Pregenen-3beta-ol-20-one; Delta5-Pregnene-3beta-ol-20-one; BB_NC-00126; HY-B0151; Tox21_112011; Tox21_302141; BDBM50375319; CMC_13393; EBC-26770; LMST02030088; Pregnenolone (progesterone precursor); 3beta-Hydroxy-delta5-pregnen-20-one; AKOS015841076; AKOS015895418; Tox21_112011_1; (3b)-3-hydroxy-Pregn-5-en-20-one; CCG-220546; CS-1970; DB02789; DS-7794; FP27154; (3?)-3-Hydroxy-pregn-5-en-20-one; Pregnenolone 0.1 mg/ml in Acetonitrile; .DELTA.5-Pregnen-3.beta.-ol-20-one; 5-Pregnen-3beta-ol-20-one, >=98%; NCGC00163125-03; NCGC00163125-04; NCGC00163125-06; NCGC00255436-01; 1-[(1S,3aS,3bS,7S,9aR,9bS,11aS)-7-hydroxy-9a,11a-dimethyl-1H,2H,3H,3aH,3bH,4H,6H,7H,8H,9H,9aH,9bH,10H,11H,11aH-cyclopenta[a]phenanthren-1-yl]ethan-1-one; AC-12806; AC-32630; SY038298; 3-Hydroxypregn-5-en-20-one, (3.beta.)-; 3.beta.-Hydroxy-.DELTA.5-pregnen-20-one; NS00014904; P0786; (3alpha,8alpha)-3-hydroxypregn-5-en-20-one; C01953; D00143; 17beta-[1-Ketoethyl]-Delta5-androsten-3beta-ol; EN300-7388669; Pregn-5-en-20-one, 3-hydroxy-, (3.beta.)-; 145P131; F463042; Q412158; SR-05000002128-4; SR-05000002128-5; .DELTA. SUP(5)-PREGNEN-3.BETA.-OL-20-ONE; BRD-K43880410-001-14-4; 0F6367C4-E1FA-4AEC-9846-7BCC5ADA3417; Z2235801892; PREGN-5-EN-20-ONE, 3-(3-CARBOXY-, (3.BETA.)-; 17.BETA.-(1-KETOETHYL)-.DELTA. SUP(5)-ANDROSTEN-3.BETA.-OL; 1-((3S,8S,10R,13S,17S)-3-Hydroxy-10,13-dimethyl-2,3,4,7,8,9,10,11,12,13,14,15,16,17-tetradecahydro-1H-cyclopenta[a]phenanthren-17-yl)-ethanone; 1-((3S,8S,9S,10R,13S,14S,17S)-3-hydroxy-10,13-dimethyl-2,3,4,7,8,9,10,11,12,13,14,15,16,17-tetradecahydro-1H-cyclopenta[a]phenanthren-17-yl)ethan-1-one; 1-[(3-hydroxy-10,13-dimethyl-2,3,4,7,8,9,10,11,12,13,14,15,16, 17-tetradecahydro-1H-cyclopenta[a]phenanthren-17-yl)]ethanone	Sterol Lipids	Steroids	C21 Steroids	C21H32O2	316.24	ORNBQBCIOKFOEO-QGVNFLHTSA-N	CC(=O)[C@H]1CC[C@@H]2[C@@]1(CC[C@H]3[C@H]2CC=C4[C@@]3(CC[C@@H](C4)O)C)C	8955	HMDB0000253	C01953	16581	NA
HMAN107	(??)19(20)-DiHDPA	MTBLS11733_Neg_our	RefMet	19,20-DiHDPE	19,20-DiHDPA; 19,20-DiHDPE; 19,20-DiHDoPE; CHEBI:72657; (4Z,7Z,10Z,13Z,16Z)-19,20-dihydroxydocosa-4,7,10,13,16-pentaenoic acid; 19,20-dihydroxy-4Z,7Z,10Z,13Z,16Z-docosapentaenoic acid; RefChem:79436; (+-)-19,20-dihydroxy-4Z,7Z,10Z,13Z,16Z-docosapentaenoic acid; FFXKPSNQCPNORO-MBYQGORISA-N; (+/-)-19,20-dihydroxy-4Z,7Z,10Z,13Z,16Z-docosapentaenoic acid; SCHEMBL19972590; 19,20-Dihydroxydocosapentaenoate; DTXSID201372472; (+/-)19,20-DiHDoPE; LMFA04000043; Q27140052; 19,20-dihydroxydocosa-4,7,10,13,16-pentaenoic acid	Fatty Acyls	Docosanoids	Docosanoids	C22H34O4	362.246	FFXKPSNQCPNORO-MBYQGORISA-N	CCC(O)C(O)C\C=C/C\C=C/C\C=C/C\C=C/C\C=C/CCC(O)=O	16061148	HMDB0010214	-	72657	NA
HMAN108	Malonic acid	MTBLS11733_Neg_our	RefMet	Malonic acid	malonic acid; propanedioic acid; 141-82-2; Dicarboxymethane; Carboxyacetic acid; Methanedicarboxylic acid; malonate; Kyselina malonova; USAF EK-695; 1,3-Propanedioic acid; 9KX7ZMG0MK; DTXSID7021659; NSC-8124; DTXCID401659; CHEBI:30794; malonyl; disodium;malonate; RefChem:5980; 205-503-0; hydron;propanedioate; Dicarboxylic acid; MFCD00002707; Kyselina malonova [Czech]; C3H4O4; NSC 8124; Methanedicarbonic acid; AI3-15375; Propane-1,3-dioic acid; Malonicacid; alpha,omega-Dicarboxylic acid; NSC8124; 1,3-Propanoic acid; Thallium malonate; Malonic acid-13C3; PROPANEDIOLIC ACID; METAHNEDICARBOXYLIC ACID; EINECS 205-503-0; UNII-9KX7ZMG0MK; BRN 1751370; H2malo; 2fah; Malonic acid, 99%; Malonic acid (8CI); 1o4m; HOOC-CH2-COOH; 63524-05-0; MLI; Malonate dicarboxylic acid; Malonic acid, 99.5%; Propanedioic acid (9CI); SCHEMBL336; WLN: QV1VQ; MALONIC ACID [MI]; CH2(COOH)2; CHEMBL7942; 4-02-00-01874 (Beilstein Handbook Reference); SCHEMBL168557; SCHEMBL596897; orb1301916; SCHEMBL1471092; BDBM14673; HSDB 8437; Propanedioic acid dithallium salt; Malonic acid, analytical standard; MSK2852; HMS5086E12; STR00614; Tox21_200534; AC8295; EBC-48196; LMFA01170041; s3029; SBB040552; STL194278; Malonic acid, ReagentPlus(R), 99%; AKOS000119034; CS-W019962; DB02175; FM32432; PROPANEDIOIC ACID MALONIC ACID; NCGC00248681-01; NCGC00258088-01; BP-11453; CAS-141-82-2; SY001875; DB-081008; DB-088240; Malonic acid, SAJ first grade, >=99.0%; M0028; NS00013842; ST50213926; EN300-18457; Malonic acid, Vetec(TM) reagent grade, 98%; C00383; C02028; C04025; F020000; M120001; Q421972; doi:10.14272/OFOBLEOULBTSOW-UHFFFAOYSA-N.1; Z57965450; F1908-0177; Malonic acid, certified reference material, TraceCERT(R); 592A9849-68C3-4635-AA3D-CBC44965EA3A; Malonic acid, sublimed grade, >=99.95% trace metals basis; DICARBOXYLIC ACID C3; PROPANEDIOLIC ACID; METHANEDICARBOXYLIC ACID; InChI=1/C3H4O4/c4-2(5)1-3(6)7/h1H2,(H,4,5)(H,6,7; Malonic acid, anhydrous, free-flowing, Redi-Dri(TM), ReagentPlus(R), 99%; 87205-08-1; LML	Fatty Acyls	Fatty acids	Dicarboxylic acids	C3H4O4	104.011	OFOBLEOULBTSOW-UHFFFAOYSA-N	OC(=O)CC(O)=O	867	HMDB0000691	C00383	30794	NA
HMAN109	4-Hydroxybenzylcyanide	MTBLS11733_Neg_our	RefMet	4-Hydroxybenzeneacetonitrile	14191-95-8; 4-Hydroxybenzyl cyanide; 4-Hydroxyphenylacetonitrile; 2-(4-hydroxyphenyl)acetonitrile; (4-Hydroxyphenyl)acetonitrile; Benzeneacetonitrile, 4-hydroxy-; 4-HYDROXYBENZYLCYANIDE; 4-Hydroxybenzeneacetonitrile; 18Q5J224RM; NSC-76080; CHEBI:16667; DTXSID90161856; PHBC; para-hydroxybenzylcyanide; RefChem:99285; DTXCID6084347; 238-046-0; p-Hydroxybenzyl cyanide; p-Hydroxyphenylacetonitrile; Acetonitrile, (p-hydroxyphenyl)-; MFCD00002383; 4-Hydroxyphenylacetic acid nitrile; 2-(4-hydroxyphenyl)ethanenitrile; 4-(Cyanomethyl)phenol; ACETIC ACID,(4-HYDROXYPHENYL),NITRILE 4-HYDROXY-BENZYLCYANIDE; (4-hydroxy-phenyl)-acetonitrile; EINECS 238-046-0; NSC 76080; BRN 1934470; UNII-18Q5J224RM; 3AQ; alpha-cyano-p-cresol; para-hydroxybenzyl cyanide; bmse000441; p-hydroxy phenyl acetonitrile; 4-Hydroxy-benzeneacetonitrile; 4-10-00-00554 (Beilstein Handbook Reference); SCHEMBL448467; 4-(hydroxy)phenyl acetonitrile; Acetonitrile, 4-hydroxyphenyl-; orb1311045; 4-Hydroxyphenylacetonitrile, 98%; HMS1786P20; NSC76080; STR01465; SBB063205; AKOS000121408; CS-W016539; EBC-612986; FH24478; HY-W015823; PS-4572; Benzeneacetonitrile, 4-hydroxy- (9CI); AC-10551; PD158329; SY007110; DB-028916; H0657; NS00024606; ST51045377; EN300-18729; C03766; 191H958; AE-562/40164564; F018726; Q27102019; Z90120144; 7898C7A4-5D46-437F-8474-B1E83F66AFE5; InChI=1/C8H7NO/c9-6-5-7-1-3-8(10)4-2-7/h1-4,10H,5H	Benzenoids	Benzenes	Benzyl cyanides	C8H7NO	133.053	AYKYOOPFBCOXSL-UHFFFAOYSA-N	C1=CC(=CC=C1CC#N)O	26548	HMDB0029757	C03766	16667	NA
HMAN110	Pantetheine	MTBLS11733_Neg_our	RefMet	Pantetheine	pantetheine; (R)-Pantetheine; 496-65-1; D-Pantetheine; Lactobacillus bulgaricus factor; VCH6X4IARE; (2R)-2,4-dihydroxy-3,3-dimethyl-N-{3-oxo-3-[(2-sulfanylethyl)amino]propyl}butanamide; CHEBI:16753; DTXSID50862039; (2R)-2,4-dihydroxy-3,3-dimethyl-N-[3-oxo-3-(2-sulfanylethylamino)propyl]butanamide; Butanamide, 2,4-dihydroxy-N-(3-((2-mercaptoethyl)amino)-3-oxopropyl)-3,3-dimethyl-, (R)-; (2R)-2,4-dihydroxy-3,3-dimethyl-N-(3-oxo-3-((2-sulfanylethyl)amino)propyl)butanamide; (2R)-2,4-dihydroxy-3,3-dimethyl-N-(3-oxo-3-(2-sulfanylethylamino)propyl)butanamide; Butanamide, 2,4-dihydroxy-N-[3-[(2-mercaptoethyl)amino]-3-oxopropyl]-3,3-dimethyl-, (R)-; RefChem:169898; DTXCID801526899; 2,4-dihydroxy-3,3-dimethyl-N-(2-((2-sulfanylethyl)carbamoyl)ethyl)butanamide; 207-824-1; (R)-2,4-DIHYDROXY-N-[3-[(2-MERCAPTOETHYL)AMINO]-3-OXOPROPYL]-3,3-DIMETHYLBUTYRAMIDE; pantotheine; (2R)-2,4-Dihydroxy-N-[3-[(2-mercaptoethyl)amino]-3-oxopropyl]-3,3-dimethylbutanamide; (R)-2,4-Dihydroxy-N-(3-((2-mercaptoethyl)amino)-3-oxopropyl)-3,3-dimethylbutanamide; BUTYRAMIDE, 2,4-DIHYDROXY-N-(2-((2-MERCAPTOETHYL)CARBAMOYL)ETHYL)-3,3-DIMETHYL-; UNII-VCH6X4IARE; (R)-2,4-Dihydroxy-N-(3-((2-mercaptoethyl)amino)-3-oxopropyl)-3,3-dimethylbutyramide; LBF; EINECS 207-824-1; D-Pantethine hydrate; PANTETHEINE [MI]; PNY; D-(+)-PANTETHEINE; orb1706741; CHEMBL1738861; SCHEMBL13599647; GLXC-06747; N-(Pantothenyl)-ss-aminoethanethiol; MSK177619; AKOS015841506; (R)-Pantetheine, >=95.0% (HPLC); MS-23952; DB-223419; HY-126050; CS-0090328; NS00043525; C00831; G12142; N-(PANTOTHENYL)-.BETA.-AMINOETHANETHIOL; Q192437; alpha,gamma-Dihydroxy-beta-dimethylbutyryl-beta-alanyl-beta-aminoethanethiol; Butanamide, 2,4-dihydroxy-N-[3-[(2-mercaptoethyl)amino]-3-oxopropyl]-3,3-dimethyl-, (2R)-	Organic acids	Amino acids and peptides	Amino acids	C11H22N2O4S	278.13	ZNXZGRMVNNHPCA-VIFPVBQESA-N	CC(C)(CO)[C@H](C(=O)NCCC(=O)NCCS)O	439322	HMDB0003426	C00831	16753	NA
HMAN111	Ala-trp	MTBLS11733_Neg_our	RefMet	Ala-Trp	L-Alanyl-L-tryptophan; 16305-75-2; Ala-Trp; L-Alanyltryptophan; Alanyl-Tryptophan; L-Tryptophan, N-L-alanyl-; CHEBI:73808; (2S)-2-[[(2S)-2-aminopropanoyl]amino]-3-(1H-indol-3-yl)propanoic acid; AW dipeptide; NSC 97948; (2S)-2-(((2S)-2-aminopropanoyl)amino)-3-(1H-indol-3-yl)propanoic acid; A-W Dipeptide; (2s)-2-(((2s)-2-amino-1-hydroxypropylidene)amino)-3-(1h-indol-3-yl)propanoic acid; (2s)-2-{[(2s)-2-amino-1-hydroxypropylidene]amino}-3-(1h-indol-3-yl)propanoic acid; N-Alanyltryptophan; RefChem:110458; Alanine Tryptophan dipeptide; Alanine-Tryptophan dipeptide; (2S)-2-(((2S)-2-azaniumylpropanoyl)amino)-3-(1H-indol-3-yl)propanoate; (2S)-2-[[(2S)-2-azaniumylpropanoyl]amino]-3-(1H-indol-3-yl)propanoate; DTXCID101012669; DTXSID20874543; NOCAS_874543; WUGMRIBZSVSJNP-UFBFGSQYSA-N; WUGMRIBZSVSJNP-UHFFFAOYSA-N; L-Tryptophan, L-alanyl-; (S)-2-((S)-2-Aminopropanamido)-3-(1H-indol-3-yl)propanoic acid; H-Ala-Trp-OH; MFCD00037948; CHEMBL91792; N-L-Alanyl-L-tryptophan; Alanyl tryptophan; L-Ala-L-Trp; SCHEMBL2488765; SCHEMBL29400177; DTXSID901314661; N-(2-Aminopropanoyl)tryptophan #; AW; Ala-Trp, >=99.0% (TLC); BDBM50188485; AKOS010367580; AKOS015853838; HY-W011607; L-Alanyl-L-tryptophan (H-Ala-Trp-OH); AS-76405; SY053874; A1262; NS00054920; T70375; 305A752; A810437; Q27144124; (S)-2-((S)-2-Aminopropanamido)-3-(1H-indol-3-yl)propanoicacid; (S)-2-((S)-2-Amino-propionylamino)-3-(1H-indol-3-yl)-propionic acid	Organic acids	Amino acids and peptides	Dipeptides	C14H17N3O3	275.127	WUGMRIBZSVSJNP-UFBFGSQYSA-N	C[C@H](N)C(=O)N[C@@H](CC1=CNC2=C1C=CC=C2)C(O)=O	85362	HMDB0013209	C00806	73808	NA
HMAN112	dCDP	MTBLS11733_Neg_our	RefMet	dCDP	dCDP; 2'-deoxycytidine diphosphate; 800-73-7; Deoxycytidine 5'-diphosphate; 2'-Deoxycytidine 5'-diphosphate; M07S1BKN37; CHEBI:28846; [({[(2R,3S,5R)-5-(4-amino-2-oxo-1,2-dihydropyrimidin-1-yl)-3-hydroxyoxolan-2-yl]methoxy}(hydroxy)phosphoryl)oxy]phosphonic acid; (((((2R,3S,5R)-5-(4-amino-2-oxo-1,2-dihydropyrimidin-1-yl)-3-hydroxyoxolan-2-yl)methoxy)(hydroxy)phosphoryl)oxy)phosphonic acid; RefChem:919698; Deoxycytidine diphosphate; Deoxy-CDP; 2'-deoxycytidine-5'-diphosphate; 1beta-Ribofuranosylcytosine diphosphate, D-; 2'-deoxycytidine 5'-(trihydrogen diphosphate); D-1beta-Ribofuranosylcytosine diphosphate; ((2R,3S,5R)-5-(4-Amino-2-oxopyrimidin-1(2H)-yl)-3-hydroxytetrahydrofuran-2-yl)methyl trihydrogen diphosphate; Cytidine 5'-(trihydrogen diphosphate), 2'-deoxy-; UNII-M07S1BKN37; YYY; Cytidine Impurity 11; SCHEMBL158324; 2'-deoxy-Cytidine pyrophosphate; SCHEMBL28678281; FTDHDKPUHBLBTL-SHYZEUOFSA-N; DTXSID301027111; 2'-deoxy-Cytidine 5'-pyrophosphate; Cytidine, 2'-deoxy-, pyrophosphate; Cytidine, 2'-deoxy-, 5'-pyrophosphate; [(2R,3S,5R)-5-(4-amino-2-oxopyrimidin-1-yl)-3-hydroxyoxolan-2-yl]methyl phosphono hydrogen phosphate; delta-1beta-Ribofuranosylcytosine diphosphate; NS00014661; C00705; Cytidine, 2'-deoxy-, 5'-(trihydrogen pyrophosphate); Q55168710; 2(1H)-pyrimidinone, 4-amino-1-[2-deoxy-5-O-[hydroxy(phosphonooxy)phosphinyl]-beta-D-erythro-pentofuranosyl]-; 4-amino-1-[2-deoxy-5-O-[hydroxy(phosphonooxy)phosphinyl]-beta-D-erythro-pentofuranosyl]-2(1H)-pyrimidinone; 4-amino-1-[2-deoxy-5-O-[hydroxy(phosphonooxy)phosphinyl]-beta-delta-erythro-pentofuranosyl]-2(1H)-pyrimidinone	Nucleic acids	Pyrimidines	Pyrimidine dNDP	C9H15N3O10P2	387.023	FTDHDKPUHBLBTL-SHYZEUOFSA-N	C1[C@@H]([C@H](O[C@H]1N2C=CC(=NC2=O)N)COP(=O)(O)OP(=O)(O)O)O	150855	HMDB0001245	C00705	28846	NA
HMAN113	8,15-Dihete	MTBLS11733_Neg_our	RefMet	8,15-DiHETE	8,15-Dihete; (5Z,9E,11Z,13E)-8,15-dihydroxyicosa-5,9,11,13-tetraenoic acid; 80234-65-7; RefChem:106731; 8,15-dihydroxyeicosa-5,9,11,13-tetraenoic acid; SCHEMBL29361399; CHEBI:88456; LMFA03060109; 8,15-Dihydroxy-5,9,11,13-eicosatetraenoate; Q27160334	Fatty Acyls	Eicosanoids	HETE	C20H32O4	336.23	NNPWRKSGORGTIM-RCDCWWQHSA-N	CCCCCC(/C=C/C=C\C=C\C(C/C=C\CCCC(=O)O)O)O	53480358	HMDB0010219	-	88456	NA
HMAN114	Palmitic Acid	MTBLS11733_Neg_our	RefMet	Palmitic acid	palmitic acid; Hexadecanoic acid; 57-10-3; Cetylic acid; n-Hexadecanoic acid; Hexadecylic acid; 1-Pentadecanecarboxylic acid; n-Hexadecoic acid; Hydrofol; Palmitinic acid; Pentadecanecarboxylic acid; hexaectylic acid; Industrene 4516; Emersol 140; Emersol 143; Hystrene 8016; Hystrene 9016; 1-Hexyldecanoic Acid; hexadecoic acid; Palmitic acid, pure; Palmitic acid 95%; Kortacid 1698; FEMA No. 2832; Loxiol EP 278; Hydrofol Acid 1690; Palmitinsaeure; Cetyl acid; C16:0; Pristerene-4934; Prifac-2960; NSC5030; NSC-5030; DTXSID2021602; CHEBI:15756; IMEX C 1498; 2V16EO95H1; EDENOR C 16-98-100; Hexadecanoate (n-C16:0); DTXCID101602; SURFAXIN COMPONENT PALMITIC ACID; 200-312-9; Acidified; Acid, Palmitic; Acid, Hexadecanoic; hexadecanoate;hydron; fatty acid 16:0; RefChem:6666; Remedy; palmitate; Prifac 2960; Palmitic acid (natural); MFCD00002747; Pristerene 4934; Edenor C16; Lunac P 95KC; Lunac P 95; Lunac P 98; HSDB 5001; AI3-01594; NSC 5030; Palmitic acid (NF); Glycon P-45; Hexadecanoic--d5 Acid; Hexadecanoic acid (9CI); FA 16:0; Palmitic acid (7CI,8CI); CHEMBL82293; 1219802-61-5; LMFA01010001; PA 900; FA 1695; NCGC00164358-01; Hexadecanoic acid 10 microg/mL in Acetonitrile; HEXADECANOIC-11,11,12,12-D4 ACID; Palmitic acid; Hexadecanoic acid; PLM; palmic acid; CAS-57-10-3; HEXADECANOIC-9,10-D2 ACID; MFCD00002748; CCRIS 5443; SR-01000944716; EINECS 200-312-9; Palmitic acid [USAN:NF]; BRN 0607489; palmitoate; Hexadecoate; Palmitinate; palmatic acid; palmitic-acid; palmitoic acid; plamitic acid; Hexadecanoicacid; Aethalic acid; UNII-2V16EO95H1; Hexadecanoic acid Palmitic acid; 2hmb; 2hnx; Palmitic acid CRS; Palmitic acid_jeyam; Palmitic Acid, FCC; Kortacid 1695; Palmitic acid_RaGuSa; Univol U332; Prifrac 2960; Hexadecanoic acid anion; 3v2q; (__C)-Palmitic Acid; Palmitic acid (Standard); Palmitic acid, >=99%; bmse000590; Epitope ID:141181; EC 200-312-9; (1-__C)hexadecanoic acid; CETYL ACID [VANDF]; PALMITIC ACID [II]; PALMITIC ACID [MI]; SCHEMBL6177; PALMITIC ACID [DSC]; PALMITIC ACID [FCC]; SCHEMBL41461; PALMITIC ACID [FHFI]; PALMITIC ACID [HSDB]; PALMITIC ACID [USAN]; 4-02-00-01157 (Beilstein Handbook Reference); FAT; WLN: QV15; 1-MONOPALMITIN_met001; P5585_SIGMA; PALMITIC ACID [VANDF]; SCHEMBL251111; SCHEMBL296968; PALMITIC ACID [MART.]; GTPL1055; orb1304861; orb3025225; Palmitic Acid/Hexadecanoic acid; QSPL 166; SCHEMBL3124771; SCHEMBL6799792; PALMITIC ACID [USP-RS]; PALMITIC ACID [WHO-DD]; CH3-[CH2]14-COOH; SCHEMBL10609909; SCHEMBL27699499; SCHEMBL28317229; HY-N0830R; hexadecanoic acid (palmitic acid); MSK1714; 1b56; HMS3649N08; HMS5082I13; Palmitic acid, analytical standard; Palmitic acid, BioXtra, >=99%; BB_SC-09400; HY-N0830; Palmitic acid, natural, 98%, FG; YWB02249; Tox21_112105; Tox21_201671; Tox21_302966; AC9381; BBL011563; BDBM50152850; EBC-26344; PALMITIC ACID [EP MONOGRAPH]; s3794; SBB017229; STL146733; Palmitic acid, >=95%, FCC, FG; AKOS005720983; Tox21_112105_1; CCG-267027; CR-0047; DB03796; FP49793; Palmitic acid, for synthesis, 98.0%; NCGC00164358-02; NCGC00164358-03; NCGC00256424-01; NCGC00259220-01; BP-27917; LUCINACTANT COMPONENT PALMITIC ACID; ST023798; SY006518; CS-0009861; NS00008548; P0002; P1145; Palmitic acid, SAJ first grade, >=95.0%; EN300-19603; C00249; D05341; Palmitic acid, Vetec(TM) reagent grade, 98%; Palmitic acid, >=98% palmitic acid basis (GC); F995213; Q209727; SR-01000944716-1; SR-01000944716-2; BA71C79B-C9B1-451A-A5BE-B480B5CC7D0C; PALMITIC ACID (CONSTITUENT OF SPIRULINA) [DSC]; F0001-1488; Z104474418; PALMITIC ACID (CONSTITUENT OF SAW PALMETTO) [DSC]; Palmitic acid, certified reference material, TraceCERT(R); Palmitic acid, European Pharmacopoeia (EP) Reference Standard; Palmitic acid, United States Pharmacopeia (USP) Reference Standard; Palmitic acid, Pharmaceutical Secondary Standard; Certified Reference Material; 78387-70-9; Sodium Palmitate, Palmitic acid sodium salt, Sodium hexadecanoate, Sodium pentadecanecarboxylate, HSDB 759	Fatty Acyls	Fatty acids	Saturated FA	C16H32O2	256.24	IPCSVZSSVZVIGE-UHFFFAOYSA-N	CCCCCCCCCCCCCCCC(O)=O	985	HMDB0000220	C00249	15756	NA
HMAN115	Uridine	MTBLS11733_Neg_our	RefMet	Uridine	uridine; 58-96-8; Uridin; Uracil riboside; 1-beta-D-Ribofuranosyluracil; CHEBI:16704; WHI7HQ7H85; DTXSID40891555; NSC-20256; NSC20256; 1-[(2R,3R,4S,5R)-3,4-dihydroxy-5-(hydroxymethyl)oxolan-2-yl]pyrimidine-2,4-dione; 1-[(2R,3R,4S,5R)-3,4-dihydroxy-5-(hydroxymethyl)oxolan-2-yl]-1,2,3,4-tetrahydropyrimidine-2,4-dione; 1-beta-D-ribofuranosylpyrimidine-2,4(1H,3H)-dione; Allo Uridine; Allo-Uridine; 1-((2R,3R,4S,5R)-3,4-dihydroxy-5-(hydroxymethyl)oxolan-2-yl)pyrimidine-2,4-dione; 1-((2R,3R,4S,5R)-3,4-dihydroxy-5-(hydroxymethyl)oxolan-2-yl)-1,2,3,4-tetrahydropyrimidine-2,4-dione; RefChem:6340; DTXCID001030648; 200-407-5; MFCD00006526; Uracil, 1-beta-D-ribofuranosyl-; 1-.beta.-D-Ribofuranosyluracil; d-uridine; beta-Uridine; NSC 20256; 1-((2R,3R,4S,5R)-3,4-dihydroxy-5-(hydroxymethyl)tetrahydrofuran-2-yl)pyrimidine-2,4(1H,3H)-dione; AI3-52690; C9H12N2O6; MLS000069625; 92487-68-8; Uridine-15N2; SMR000058222; Urd; 69-75-0; 1-beta-D-Ribofuranosylpyrimidine-2,4(1H,3H)-dione (Uridine); b-Uridine; 1-[(2R,3R,4S,5R)-3,4-dihydroxy-5-(hydroxymethyl)tetrahydrofuran-2-yl]pyrimidine-2,4-dione; 1-[(4S,2R,3R,5R)-3,4-dihydroxy-5-(hydroxymethyl)oxolan-2-yl]-1,3-dihydropyrimi dine-2,4-dione; EINECS 200-407-5; UNII-WHI7HQ7H85; araU; d-Ribosyl uracil; .beta.-Uridine; Uridine (Standard); Adenosine Impurity 8; 1af2; 4jx9; 4pd6; Opera_ID_118; Uridine, >=99%; URIDINE [MI]; URIDINE [MART.]; 1-b-D-Ribofuranosyluracil; URIDINE [USP-RS]; URIDINE [WHO-DD]; 1-A-D-Ribofuranosyluracil; bmse000158; bmse000816; bmse000864; Epitope ID:149164; 1-.beta.-D-Ribofuranosyl-2,4(1H,3H)-pyrimidinedione; beta-D-ribofuranosyl-uridine; SCHEMBL20667; Uracil-1-A-D-ribofuranoside; rg2417; Uridine, BioUltra, >=99%; Uracil-1-beta-d-ribofuranoside; URIDINE [USP IMPURITY]; CHEMBL100259; GTPL4566; SCHEMBL3370976; SCHEMBL8600376; SCHEMBL9177985; SCHEMBL9179675; 1-beta-delta-Ribofuranosyluracil; HY-B1449R; MSK6806; Uracil-1-.beta.-d-ribofuranoside; HMS2230P13; HMS3884M20; BB_NC-03354; HY-B1449; BDBM50088517; EBC-08618; s2029; SBB000838; AKOS015896922; CCG-214447; CS-5153; DB02745; NU06309; SMP1_000029; NCGC00017312-02; NCGC00017312-04; NCGC00017312-05; NCGC00142368-01; BP-58653; DS-14345; SRI-10895_12; ST023512; SY005419; Uridine, Vetec(TM) reagent grade, 99%; ADENOSINE IMPURITY F [EP IMPURITY]; DB-030519; NS00014580; U0020; C00299; EN300-221746; 1-b-D-Ribofuranosyl-2,4(1H,3H)-pyrimidinedione; b-D-Ribofuranoside 2,4(1H,3H)-pyrimidinedione-1; F078878; Q422573; BRD-K13050303-001-17-3; BRD-K13050303-001-18-1; Uridine, powder, BioReagent, suitable for cell culture; .beta.-D-Ribofuranoside, 2,4(1H,3H)-pyrimidinedione-1; 1-beta-delta-Ribofuranosyl-2,4(1H,3H)-pyrimidinedione; 6B6FA3F8-70A2-44EA-B99C-D35D0A9237AA; beta-delta-Ribofuranoside 2,4(1H,3H)-pyrimidinedione-1; Z1741976658; Uridine; Adenosine EP Impurity F; Cytarabine EP Impurity B; 1-.BETA.-D-RIBOFURANOSYLPYRIMIDINE-2,4(1H,3H)-DIONE; 1-beta-D-Ribofuranosyluracil, Uracil-1-beta-D-ribofuranoside; Uridine, United States Pharmacopeia (USP) Reference Standard	Nucleic acids	Pyrimidines	Pyrimidine ribonucleosides	C9H12N2O6	244.07	DRTQHJPVMGBUCF-XVFCMESISA-N	OC[C@H]1O[C@H]([C@H](O)[C@@H]1O)N1C=CC(=O)NC1=O	6029	HMDB0000296	C00299	16704	NA
HMAN116	Citric acid	MTBLS11733_Neg_our	RefMet	Citric acid	citric acid; 77-92-9; 2-hydroxypropane-1,2,3-tricarboxylic acid; Citric acid, anhydrous; Aciletten; Anhydrous citric acid; Citro; Citretten; Citric acid anhydrous; Chemfill; Hydrocerol A; 1,2,3-Propanetricarboxylic acid, 2-hydroxy-; 2-hydroxy-1,2,3-propanetricarboxylic acid; Kyselina citronova; 2-Hydroxytricarballylic acid; beta-Hydroxytricarballylic acid; 3-Carboxy-3-hydroxypentane-1,5-dioic acid; FEMA No. 2306; FEMA Number 2306; Citric acid,anhydrous; Citricum acidum; Citric acid monoglyceride; Acidum citricum; Citric acid bp; XF417D3PSL; NSC-30279; Citric acid,hydrous; NSC-626579; Citric acid, hydrous; DTXSID3020332; NSC30279; NSC-112226; E330; DTXCID50332; 2-hydroxy-1,2,3-propanetricarboxyic acid; INS NO.330; CHEBI:30769; INS-330; B1650; E-330; CLENPIQ COMPONENT ANHYDROUS CITRIC ACID; 2-hydroxy-1,2,3-propane-tricarboxylic acid; Bio-Active; Pleo Citro; Urologic G; ACD Solution Modified; RefChem:6630; Citric Buffered Normal Saline; BETA-HYDROXY-TRICARBOXYLIC ACID; 2-(carboxymethyl)-2-hydroxybutanedioate;hydron; 2-Hydroxy-1,2,3-propanetricarboxylic Acid, Anhydrous; 201-069-1; 680-681-4; 920-306-6; 921-454-4; hydron;2-hydroxypropane-1,2,3-tricarboxylate; Caswell No. 221C; 2-Hydroxypropanetricarboxylic acid; C6H8O7; K-Lyte; Kyselina citronova [Czech]; K-Lyte DS; CCRIS 3292; HSDB 911; EPA Pesticide Chemical Code 021801; Uro-trainer; AI3-06286; Suby G; MFCD00011669; NSC 30279; NSC 626579; BRN 0782061; 79586-22-4; CHEMBL1261; Kyselina 2-hydroxy-1,2,3-propantrikarbonova [Czech]; Kyselina 2-hydroxy-1,2,3-propantrikarbonova; Ubiquitin; .beta.-Hydroxytricarballylic acid; citr; NSC626579; Citric acid, 99%; NCGC00090954-03; E 330; CITRATE ANION; 1,2,3-Tricarboxy-2-hydroxypropane;; Citric acid [USAN:JAN]; CAS-77-92-9; 141633-96-7; 1,3-Propanetricarboxylic acid, 2-hydroxy-; FLC; EINECS 201-069-1; UNII-XF417D3PSL; Citraclean; Citronensaeure; citric-acid; Citric Acid Anhydrous; 2-Hydroxypropane-1,2,3-tricarboxylic acid; Anhydrous citrate; 2fwp; 4aci; 4nrm; H3cit; Citric acid, anhydrous [USP:JAN]; Citric acid (8CI); K-Lyte (Salt/Mix); 1i2s; 1o4l; 1rq2; 1y4a; 2bo4; 2c4v; 2fw6; 4to8; Citraclean (Salt/Mix); Spectrum3_001850; WLN: QV1XQVQ1VQ; beta-Hydroxytricarballylate; cid_311; K-Lyte/Cl (Salt/Mix); CITRIC ACID [MI]; K-Lyte DS (Salt/Mix); SCHEMBL842; bmse000076; HOC(CH2COOH)2COOH; EC 201-069-1; CITRIC ACID [FHFI]; CITRIC ACID [HSDB]; NCIStruc1_000057; NCIStruc2_000099; NCIOpen2_004062; NCIOpen2_004502; Oprea1_502996; BSPBio_003240; Citric acid (anhydrous) CRS; 134367-01-4; 4-03-00-01272 (Beilstein Handbook Reference); Citric Acid, anhydrous, USP; MLS001066346; CITRIC ACID [WHO-DD]; Citric acid, anhydrous (USP); CITRICUM ACIDUM [HPUS]; Anhydrous citric acid (JP18); GTPL2478; orb1301333; Citric acid, analytical standard; BDBM14672; BETZ 6251; Citric acid, p.a., 99.5%; KBio3_002740; Citric Acid, anhydrous, granular; MSK4426; 4o61; Citric acid, Electrophoresis Grade; HMS1787N01; HMS2268B04; HMS5085B05; Pharmakon1600-01300013; ANHYDROUS CITRIC ACID [II]; ANHYDROUS CITRIC ACID [JAN]; BB_NC-02281; HY-N1428; STR12052; 1,2,3-Tricarboxy-2-hydroxypropane; Tox21_113436; Tox21_202405; Tox21_300124; BBL002530; EBC-26171; NSC759606; s5761; SBB008922; STK286098; CITRIC ACID,ANHYDROUS [VANDF]; AKOS000119911; ANHYDROUS CITRIC ACID [MART.]; Citric Acid, anhydrous, fine granular; Citric acid, LR, anhydrous, >=99%; ACIDUM CITRICUM [WHO-IP LATIN]; CS-6965; DB04272; FC02313; 3-Carboxy-3-hydroxypentane-1,5-dioate; Citric acid, >=99.5%, FCC, FG; Citric acid, ACS reagent, >=99.5%; Citric Acid, anhydrous powder, A.C.S.; 2-Hydroxy-1,3-propanetricarboxylic acid; CITRIC ACID, ANHYDROUS [WHO-IP]; NCGC00090954-01; NCGC00090954-02; NCGC00090954-04; NCGC00090954-05; NCGC00090954-06; NCGC00254055-01; NCGC00259954-01; 2-hydroxypropane-1,2,3-tricarboxylicacid; BP-31028; Citric Acid, anhydrous granular, A.C.S.; DA-72240; NCI60_022579; SMR000471840; SBI-0206765.P001; Citric acid, SAJ first grade, >=99.5%; 2-Hydroxy-1,2,3-propane tricarboxylic acid; ANHYDROUS CITRIC ACID [USP MONOGRAPH]; C1949; CITRIC ACID, ANHYDROUS [EP IMPURITY]; Citric acid, Vetec(TM) reagent grade, 99%; NS00007335; ST50308093; 1,2,3-Propanetricarboxylio acid, 2-hydroxy-; CITRIC ACID, ANHYDROUS [USP IMPURITY]; EN300-16683; C00158; D00037; G91031; SBI-0206765.0002; AE-562/40806920; Citric acid, BioUltra, anhydrous, >=99.5% (T); F044712; Q159683; 1,2,3-Propanetricarboxylic acid, 2-hydroxy- (9CI); BRD-K76792669-001-08-1; Citric acid, certified reference material, TraceCERT(R); Citric acid, meets USP testing specifications, anhydrous; F2191-0222; 8F5D336A-442D-434A-9FB0-E400FF74E343; Citrate standard for IC, 1000 mg/L, analytical standard; 1,2,3-PROPANETRICARBOXYLIC ACID,2-HYDROXY (CITRIC ACID); Citric acid, United States Pharmacopeia (USP) Reference Standard; CITRIC ACID (CONSTITUENT OF CRANBERRY LIQUID PREPARATION) [DSC]; Citric acid, anhydrous, cell culture tested, plant cell culture tested; Citric acid, anhydrous, European Pharmacopoeia (EP) Reference Standard; Citric acid, anhydrous, free-flowing, Redi-Dri(TM), ACS reagent, >=99.5%; CITRIC ACID (CONSTITUENT OF GARCINIA CAMBOGIA AND GARCINIA INDICA) [DSC]; Citric acid, Anhydrous, Pharmaceutical Secondary Standard; Certified Reference Material; Citric acid, meets analytical specification of Ph. Eur., BP, USP, E330, anhydrous, 99.5-100.5% (based on anhydrous substance); InChI=1/C6H8O7/c7-3(8)1-6(13,5(11)12)2-4(9)10/h13H,1-2H2,(H,7,8)(H,9,10)(H,11,12	Organic acids	TCA acids	TCA acids	C6H8O7	192.027	KRKNYBCHXYNGOX-UHFFFAOYSA-N	OC(=O)CC(O)(CC(O)=O)C(O)=O	311	HMDB0000094	C00158	30769	NA
HMAN117	Quinic acid	MTBLS11733_Neg_our	RefMet	Quinic acid	quinate; (1S,3R,4S,5R)-1,3,4,5-tetrahydroxycyclohexane-1-carboxylic acid; RefChem:871925; CHEBI:26490; 7729-33-1; quinic acid; D-(-)-Quinic acid; 77-95-2; (-)-quinic acid; Chinic acid; Kinic acid; Chinasaure; D-QUINIC ACID; L-Quinic acid; D(-)-Quinic acid; (3r,5r)-1,3,4,5-tetrahydroxycyclohexanecarboxylic acid; L-Quinate; MFCD00003864; (1S,3R,4S,5R)-1,3,4,5-tetrahydroxycyclohexanecarboxylic acid; (3R,5R)-1,3,4,5-tetrahydroxycyclohexane-1-carboxylic acid; NSC1115; SpecPlus_000419; NSC59258; (-)-1,3,4,5-Tetrahydroxycyclohexanecarboxylic acid; DivK1c_006515; 058C04BGYI; Cyclohexanecarboxylic acid, 1,3,4,5-tetrahydroxy-, (-)-; CHEBI:17521; NSC-59258; Cyclohexanecarboxylic acid, 1,3,4,5-tetrahydroxy-, (1R-(1-alpha,3-alpha,4-alpha,5-beta))-; SDCCGMLS-0066613.P001; D-(-)-Kinic Acid; 1,3,4,5-Tetrahydroxycyclohexanecarboxylic acid (1R-(1alpha,3alpha,4alpha,5beta); Cyclohexanecarboxylic acid, 1,3,4,5-tetrahydroxy-, (1R-(1alpha,3alpha,4alpha,5beta))-; Cyclohexanecarboxylic acid, 1,3,4,5-tetrahydroxy-, (1theta-(1alpha,3alpha,4alpha,5beta))-; 1L-1(OH),3,4/5-Tetrahydroxycyclohexanecarboxylic acid; Quinicacid; (1|A,3R,4|A,5R)-1,3,4,5-Tetrahydroxycyclohexanecarboxylic acid; Cyclohexanecarboxylic acid, 1,3,4,5-tetrahydroxy-, (1alpha,3R,4alpha,5R)-; EINECS 201-072-8; NSC 59258; UNII-058C04BGYI; Chinate; Kinate; quinine acid; 1L-1(OH),3,4/5-Tetrahydroxycyclohexanecarboxylate; Rel-Quinic Acid; 4gui; 4iuo; Cyclohexanecarboxylic acid, 1,3,4,5-tetrahydroxy-, (1.alpha.,3R,4.alpha.,5R)-; (-)Quinic acid; QIC; D-(-)-Quinic-acid; Spectrum_001413; Spectrum2_001790; Spectrum3_001349; Spectrum4_001867; Spectrum5_000434; QUINIC ACID [MI]; bmse000306; SCHEMBL39556; BSPBio_003137; KBioGR_002336; KBioSS_001893; SPECTRUM310018; MLS002207201; QUINIC ACID [USP-RS]; QUINIC ACID [WHO-DD]; SPBio_001719; CHEMBL465398; MEGxp0_001735; SCHEMBL1286207; SCHEMBL7923331; D-(-)-Quinic acid, 98%; ACon1_001963; D-(-)-Quinic acid (Standard); HY-N0464R; KBio1_001459; KBio2_001893; KBio2_004461; KBio2_007029; KBio3_002357; DTXSID70998288; HMS3885A12; BB_NC-01203; HY-N0464; MSK40055; NSC-1115; BBL033519; BDBM50485632; CCG-38438; EBC-44261; s3886; STK801928; (-) Quinic acid, analytical standard; AKOS005622501; FQ15911; NCGC00178246-01; NCGC00178246-02; BP-12304; DA-62619; PD087258; SMR001306762; SY010828; VS-12119; CS-0008991; Q0009; C00296; D-(-)-Quinic acid, purum, >=98.0% (T); EN300-197153; H10089; 003D864; F498946; Q424931; 883DE888-EC82-454C-B69C-8B1F9AC6DAA9; Z1255382952; (1R,3R,4R,5R)-(-)-Tetrahydroxycyclohexanecarboxylic acid; (3R,5R)-1,3,4,5-tetrahydroxycyclohexane-1-carboxylicacid; (1|_,3R,4|_,5R)-1,3,4,5-Tetrahydroxycyclohexanecarboxylic acid; (3R,5R)-1,3,4,5-tetrakis(oxidanyl)cyclohexane-1-carboxylic acid; Quinic acid, United States Pharmacopeia (USP) Reference Standard; (-)-QUINIC ACID (CONSTITUENT OF CRANBERRY LIQUID PREPARATION) [DSC]; (1alpha,3R,4alpha,5R)-1,3,4,5-Tetrahydroxycyclohexanecarboxylic acid; Quinic Acid, Pharmaceutical Secondary Standard; Certified Reference Material; Cyclohexanecarboxylic acid,3,4,5-tetrahydroxy-, (1.alpha.,3.alpha.,4.alpha.,5.beta.)-; Cyclohexanecarboxylic acid, 1,3,4,5-tetrahydroxy-, (1.alpha., 3.alpha.,4.alpha.,5.beta.)-	Benzenoids	Benzenes	Hydroxybenzoic acids	C7H12O6	192.063	AAWZDTNXLSGCEK-WYWMIBKRSA-N	O[C@@H]1C[C@@](O)(C[C@@H](O)[C@H]1O)C(O)=O	6508	HMDB0003072	C00296	17521	NA
HMAN118	Arachidonic acid	MTBLS11733_Neg_our	RefMet	Arachidonic acid	arachidonic acid; 506-32-1; (5Z,8Z,11Z,14Z)-icosa-5,8,11,14-tetraenoic acid; (all-Z)-5,8,11,14-Eicosatetraenoic acid; cis-5,8,11,14-Eicosatetraenoic acid; 5Z,8Z,11Z,14Z-eicosatetraenoic acid; 5,8,11,14-Eicosatetraenoic acid, (all-Z)-; all-cis-5,8,11,14-eicosatetraenoic acid; 27YG812J1I; C20:4; DTXSID4040420; CHEBI:15843; (5Z,8Z,11Z,14Z)-Icosatetraenoic acid; Arachidonate, Sodium; RefChem:5560; Fatty Acid 20:4 n-6; DTXCID2020420; All-cis-icosa-5,8,11,14-tetraenoic acid; 208-033-4; Immunocytophyte; MFCD00004417; (5Z,8Z,11Z,14Z)-5,8,11,14-Eicosatetraenoic Acid; CHEMBL15594; (5Z,8Z,11Z,14Z)-5,8,11,14-Icosatetraenoic acid; 5Z,8Z,11Z,14Z-icosatetraenoic acid; FA 20:4; ARACHIDONIC ACID (20:4, n-6); [1-14C]Arachidonic acid; 93444-49-6; cis,cis,cis,cis-5,8,11,14-Eicosatetraenoic acid; 5Z,8Z,11Z,14Z-Eicosatetraenoate; (14C)Arachidonic acid; Arachidonic Acid, 99%; Arachidonic Acid, >97%; Arachidonic Acid-d8 (Major, 10mg/ml in Methyl Acetate); Arachidonsaeure; UNII-27YG812J1I; arachidonic-acid; CCRIS 6312; 1adl; 1gnj; 1vyg; (5Z,8Z,11Z,14Z)-5,8,11,14-Eicosatetraenoic-5,6,8,9,11,12,14,15-d8 Acid; (all-Z)-5,8,11,14-Eicosatetraenoic-5,6,8,9,11,12,14,15-d8 Acid; Arachidonic Acid-5,6,8,9,11,12,14,15-2H8;; EINECS 208-033-4; ARA/Arachidonic?acid; AI3-09613; (14C)-arachidonic acid; Spectrum5_001910; Arachidonic acid - 10%; Arachidonic acid - 40%; Arachidonic acid - 98%; SCHEMBL16162; BSPBio_001539; MLS001361328; ARACHIDONIC ACID [MI]; AA-[d8]; (5Z,8Z,11Z,14Z)-5,8,11,14-Eikosatetraensaeure; BML3-B03; GTPL2391; orb1303125; orb3025908; SCHEMBL5887680; 5,8,11,14-Eicosatetraenoate; 6,9,12,15-arachidonic acid; BDBM22319; ARACHIDONIC ACID [MART.]; ARACHIDONIC ACID [WHO-DD]; CHEBI:137828; HMS1361M21; HMS1791M21; HMS1989M21; HMS3402M21; HMS3649B05; Arachidonic acid, >95.0% (GC); 5,8,11,14-Eicosatetraenoic acid, labeled with carbon-14, (all-Z)-; Arachidonic acid, analytical standard; cis-D5,8,11,14-Eicosatetraenoate; LMFA01030001; s6185; AKOS015950830; MSK1762-1000M; CCG-214838; DB04557; EBC-616000; FA40762; FA76490; FS-5880; 5,8,11,14-all-cis-Eicosatetraenoate; all-cis-5,8,11,14-Eicosatetraenoate; ARACHIDONIC ACID (20:4 n-6); IDI1_034009; cis-D5,8,11,14-Eicosatetraenoic acid; NCGC00094608-01; NCGC00094608-02; NCGC00094608-03; NCGC00094608-04; NCGC00094608-05; NCGC00094608-06; (all-Z)-5,8,11,14-Eicosatetraenoate; AC-14348; AC-33769; BP-29803; Eicosa-5Z,8Z,11Z,14Z-tetraenoic acid; FA165223; SMR000857374; ST069383; SY045398; 5,8,11,14-all-cis-Eicosatetraenoic acid; HY-109590; A0781; all-cis-eicosa-5,8,11,14-tetraenoic acid; CS-0032762; cis-Delta(5,8,11,14)-eicosatetraenoic acid; 5-cis,8-cis,11-cis,14-cis-Eicosatetraenoate; C00219; M03710; W15452; FA(20:4(5Z,8Z,11Z,14Z)); 5-cis,8-cis,11-cis,14-cis-Eicosatetraenoic acid; 506A321; Q407699; SR-01000838311; Q-200649; SR-01000838311-2; BRD-K03070961-001-02-8; BRD-K03070961-001-04-4; BRD-K03070961-001-08-5; BRD-K03070961-001-10-1; (5Z,8Z,11Z,14Z)-icosa-5,8,11,14-tetraenoicacid; (5Z,8Z,11Z,14Z)icosa-5,8,11,14-tetraenoic acid; (5Z,8Z,11Z,14Z)-5,8,11,14-Icosatetraenoic acid #; Arachidonic acid, from non-animal source, >=98.5% (GC); Arachidonic acid, from porcine liver, >=99% (GC), liquid; D18DBC10-379C-4E78-9A50-8B791A2F4E68; Arachidonic acid, from porcine liver, >=85% (capillary GC), liquid; Arachidonic acid, 1.0 mg/mL in ethanol, certified reference material; cis-5,8,11,14-Eicosatetraenoic acid Solution in Methanol, 1000ug/mL; Arachidonic acid, from porcine liver, BioReagent, suitable for cell culture, >=99% (GC); cis,cis,cis,cis-?5,8,11,14-?Eicosatetraenoic acid; Eicosa-5Z,8Z,11Z,14Z-tetraenoic acid; Immunocytophyte	Fatty Acyls	Fatty acids	Unsaturated FA	C20H32O2	304.24	YZXBAPSDXZZRGB-DOFZRALJSA-N	CCCCC\C=C/C\C=C/C\C=C/C\C=C/CCCC(O)=O	444899	HMDB0001043	C00219	15843	NA
HMAN119	Palmitoleic Acid	MTBLS11733_Neg_our	RefMet	Palmitoleic acid	palmitoleic acid; 373-49-9; (Z)-Hexadec-9-enoic acid; cis-9-Hexadecenoic acid; 9-cis-Hexadecenoic acid; (9Z)-hexadec-9-enoic acid; zoomaric acid; cis-Palmitoleic acid; Oleopalmitic acid; Zoomeric acid; cis-9-palmitoleic acid; (9Z)-Hexadecenoic acid; 9Z-hexadecenoic acid; 209B6YPZ4I; DTXSID0041197; CHEBI:28716; DTXCID8021197; 16:1(N-7); NSC-277452; C16:1 trans-9; RefChem:6099; Fatty Acid 16:1 n-7; C16:1n7; 206-765-9; (Z)-9-hexadecenoic acid; 9Z-palmitoleic acid; Hexadecenoate; Oleopalmitate; Zoomerate; cis-Palmitoleate; 9-Hexadecenoate; MFCD00004437; 9-cis-hexadecenoate; cis-delta-9-Hexadecenoic acid; cis-Delta(9)-hexadecenoic acid; (Z)-9-hexadecenoate; (Z)-Palmitoleic acid; 16:1Delta9; cis-delta-9-Hexadecenoate; (Z)-Hexadec-9-enoicacid; 9-Hexadecenoic acid, (9Z)-; 9-Hexadecenoic acid, (Z)-; CHEMBL453509; hexadec-9-enoic acid; FA 16:1; C16:1n-7; Palmetoleic acid; Palmetoleic acid (C16:1 cis); cis-.delta.9-Hexadecenoic acid; UNII-209B6YPZ4I; palmitoleic-acid; Physetoleic acid; NSC277452; cis-Palmitoleicacid; Z)-9-Hexadecen-1-ol; 9-cis-Hexadecenol; cis-9-Hexadecen-1-ol; cis-9-Hexadecenol; cis-?9-Hexadecenol; EINECS 206-765-9; NSC 277452; AI3-36443; Palmitoleic acid, 70%; (Z)-9-hexadecenic acid; Palmitoleic acid - 98%; bmse000926; Epitope ID:239236; Hexadecenoate (n-C16:1); SCHEMBL33310; GTPL5547; orb1302493; SCHEMBL4142372; MSK1732; PALMITOLEIC ACID [WHO-DD]; HMS5086A16; Tox21_300950; BDBM50269531; LMFA01030056; Palmitoleic acid, analytical standard; AKOS015843187; CS-W012589; DB04257; EBC-519417; FP63500; FS-6301; HY-W011873; NCGC00248225-01; NCGC00248225-03; NCGC00254852-01; AC-33786; BP-29012; CAS-373-49-9; FA(16:1(9Z)); FP161329; SY075335; DB-371670; H0072; NS00015112; Palmitoleic acid, >=98.5% (GC), liquid; C08362; D82037; F094717; Q412366; BRD-K91356052-001-04-0; ED9A824A-5CB7-476E-884E-4216DD38386E; PALMITOLEIC ACID (CONSTITUENT OF SPIRULINA) [DSC]; PALMITOLEIC ACID (CONSTITUENT OF SAW PALMETTO) [DSC]; (9Z)-?hexadecenoic acid; n-7 Palmitoleate; 9-cis-Hexadecenoic Acid; cis-Palmitoleic Acid; Palmitoleate	Fatty Acyls	Fatty acids	Unsaturated FA	C16H30O2	254.225	SECPZKHBENQXJG-FPLPWBNLSA-N	CCCCCC\C=C/CCCCCCCC(O)=O	445638	HMDB0003229	C08362	28716	NA
HMAN120	Ala-Leu	MTBLS11733_Neg_our	RefMet	Ala-Leu	l-alanyl-l-leucine; Ala-Leu; 3303-34-2; N-L-Alanyl-L-leucine; (2S)-2-[[(2S)-2-aminopropanoyl]amino]-4-methylpentanoic acid; CHEBI:73770; DTXSID901316186; (2S)-2-(((2S)-2-aminopropanoyl)amino)-4-methylpentanoic acid; (2S)-2-(((2S)-2-azaniumylpropanoyl)amino)-4-methylpentanoate; RefChem:1088111; DTXCID801746049; 221-977-1; H-Ala-Leu-OH; alanylleucine; alanyl-leucine; MFCD00065106; (2S)-2-[(2S)-2-AMINOPROPANAMIDO]-4-METHYLPENTANOIC ACID; alanyl-DL-leucine; 1638-60-4; Alanylleucine; H-Ala-Leu-OH; NSC 89609;; L-Leucine, L-alanyl-; AL dipeptide; A-L Dipeptide; EINECS 221-977-1; L-Ala-L-Leu; Alanine Leucine dipeptide; Alanine-Leucine dipeptide; (S)-2-((S)-2-Aminopropanamido)-4-methylpentanoic acid; CHEMBL294193; orb2564257; SCHEMBL1171453; SCHEMBL29898349; SCHEMBL31345730; NSC 89609; AKOS010420653; CS-W020828; EBC-616127; HY-W040088; CS-17394; FA107967; SY264549; TS-03595; NS00048284; 303A342; F791712; Q27144098; (S,S)2-(2-amino-propionylamino)-4-methyl-pentanoic acid; (2S)-2-[[(2S)-2-aminopropanoyl]amino]-4-methyl-pentanoic acid	Organic acids	Amino acids and peptides	Dipeptides	C9H18N2O3	202.132	RDIKFPRVLJLMER-BQBZGAKWSA-N	CC(C)C[C@H](NC(=O)[C@H](C)N)C(O)=O	96801	HMDB0028691	-	73770	NA
HMAN121	Gly-Phe	MTBLS11733_Neg_our	RefMet	Gly-Phe	Glycyl-L-phenylalanine; 3321-03-7; Gly-Phe; N-Glycyl-3-phenylalanine; 7U35X863XK; CHEBI:73912; NSC-88881; L-Phenylalanine, N-glycyl-; (2S)-2-((2-AZANIUMYLACETYL)AMINO)-3-PHENYLPROPANOATE; gly-L-phenylalanine; RefChem:922378; glycylphenylalanine, (L)-; 222-027-9; (S)-2-(2-Aminoacetamido)-3-phenylpropanoic acid; Glycyl-phenylalanine; H-Gly-Phe-OH; Glycylphenylalanine; (2S)-2-[(2-aminoacetyl)amino]-3-phenylpropanoic acid; MFCD00065110; CHEMBL299889; Gly-L-Phe; (2S)-2-(2-aminoacetylamino)-3-phenylpropanoic acid; N-GLYCYLPHENYLALANINE; N-GLYCYL-L-PHENYLALANINE; (2S)-2-(2-aminoacetamido)-3-phenylpropanoic acid; phenylalanine, glycyl-; 2-(2-Amino-acetylamino)-3-phenyl-propionic acid; (S)-2-(2-Aminoacetamido)-3-phenylpropanoicacid; SCHEMBL232699; UNII-7U35X863XK; orb1944996; L-PHENYLALANINE, GLYCYL-; DTXSID501344793; EINECS 222-027-9; BDBM50188491; NSC 88881; SBB058635; AKOS010366203; AKOS015855060; CS-W014714; DS-4524; HY-W013998; DA-53986; Gly-Phe, puriss., >=99.0% (NT); PD196935; SY110519; ALANINE, N-GLYCYL-3-PHENYL-, L-; DB-002743; G0136; ST50320047; T72314; 321G037; F242188; (S)-2-(2-Amino-acetylamino)-3-phenyl-propionic acid; Q27144236; (2S)-2-[(2-aminoacetyl)amino]-3-phenyl-propanoic acid; 784F522A-C4BB-4849-AC2F-13E036818073; (glycyldehydrophenylalanine)2-(2-Amino-acetylamino)-3-phenyl-propionic acid	Organic acids	Amino acids and peptides	Dipeptides	C11H14N2O3	222.1	JBCLFWXMTIKCCB-VIFPVBQESA-N	NCC(O)=NC(CC1=CC=CC=C1)C(O)=O	92953	HMDB0028848	-	73912	NA
HMAN122	N-Acetylvaline	MTBLS11733_Neg_our	RefMet	N-Acetylvaline	N-Acetyl-L-valine; 96-81-1; Ac-Val-OH; Acetyl-L-Valine; Acetylvaline; L-Valine, N-acetyl-; (2S)-2-acetamido-3-methylbutanoic acid; (S)-2-Acetamido-3-methylbutanoic acid; Valine, N-acetyl-; Ac-L-Val-OH; MFCD00066066; N-Acetyl Valine; Valine, N-acetyl-, L-; n-acetyl-Valine; AC-VAL; UNII-U83P7H9HV3; N-Acyl-Valine; EINECS 202-537-8; L-N-ACETYLVALINE; (2S)-2-acetamido-3-methyl-butanoic acid; SCHEMBL132349; S-(-)-N-ACETYLVALINE; orb1909107; SCHEMBL28500625; CHEBI:21565; DTXSID40914697; HMS1719J05; EINECS 221-321-4; AKOS001078320; AKOS015837737; CS-W016182; EBC-616989; FA47451; GS-3342; HY-W015466; NSC 122016; (S)-2-acetylamino-3-methylbutyric acid; NCGC00323030-01; SY004616; TS-03593; N-alpha-Actetyl-L-valine (Ac-L-Val-OH); NS00081955; EN300-297451; O10207; AB01318387-02; F404478; Q27290813; Z57032483	Organic acids	Amino acids and peptides	Amino acids	C7H13NO3	159.089	IHYJTAOFMMMOPX-LURJTMIESA-N	CC(C)[C@@H](C(=O)O)NC(=O)C	66789	-	-	-	NA
HMAN123	gamma-Glutamylleucine	MTBLS11733_Neg_our	RefMet	gamma-Glutamylleucine	2566-39-4; gamma-Glutamylleucine; gamma-Glutamyl-leucine; RefChem:922052; gamma-Glu-leu; h-glu(leu-oh)-oh; H-|A-Glu-Leu-OH; L-gamma-glutamyl-L-leucine; h-gamma-glu-leu-oh; L-gamma-Glu-L-Leu; MFCD00037213; (2S)-2-[[(4S)-4-amino-4-carboxybutanoyl]amino]-4-methylpentanoic acid; (S)-2-Amino-5-(((S)-1-carboxy-3-methylbutyl)amino)-5-oxopentanoic acid; N-L-?-GLUTAMYL-L-LEUCINE; g-Glu-Leu; H-g-Glu-Leu-OH; H--Glu-Leu-OH; H-?-Glu-Leu-OH; SCHEMBL234161; CHEBI:68433; L-Leucine, N-L-gamma-glutamyl-; MSK8348; HY-P4632; AKOS025401632; EBC-346063; AC-23913; DA-74126; FG108034; CS-0655429; H61473; 566H394; Q27136932; Z3244606442; (2S)-2-[[(4S)-4-amino-4-carboxy-butanoyl]amino]-4-methyl-pentanoic acid	Organic acids	Amino acids and peptides	Dipeptides	C11H20N2O5	260.137	MYFMARDICOWMQP-YUMQZZPRSA-N	CC(C)C[C@H](NC(=O)CC[C@H](N)C(O)=O)C(O)=O	151023	HMDB0011171	-	68433	NA
HMAN124	Thymidine	MTBLS11733_Neg_our	RefMet	Thymidine	thymidine; 50-89-5; 2'-Deoxythymidine; DThyd; Thymidin; Thymine-2-desoxyriboside; 5-Methyl-2'-deoxyuridine; Thyminedeoxyriboside; Deoxyribothymidine; Doxribtimine; dThd; 2'-thymidine; 1-[(2R,4S,5R)-4-hydroxy-5-(hydroxymethyl)oxolan-2-yl]-5-methyl-1,2,3,4-tetrahydropyrimidine-2,4-dione; DTXSID5023661; thymine 2'-deoxyriboside; VC2W18DGKR; 1-[(2R,4S,5R)-4-hydroxy-5-(hydroxymethyl)oxolan-2-yl]-5-methylpyrimidine-2,4-dione; 2'-deoxy-5-methyluridine; CHEBI:17748; NSC-21548; DTXCID703661; MT-1621 COMPONENT 2'-DEOXYTHYMIDINE; 1-(2-deoxy-beta-D-erythro-pentofuranosyl)-5-methylpyrimidine-2,4(1H,3H)-dione; 2' Deoxythymidine; 1-((2R,4S,5R)-4-hydroxy-5-(hydroxymethyl)oxolan-2-yl)-5-methylpyrimidine-2,4-dione; 1-((2R,4S,5R)-4-hydroxy-5-(hydroxymethyl)oxolan-2-yl)-5-methyl-1,2,3,4-tetrahydropyrimidine-2,4-dione; RefChem:189836; 200-070-4; deoxythymidine; 5-Methyldeoxyuridine; Beta-Thymidine; 5-Methyldeoxyurindine; Thymine-2-deoxyriboside; Uridine, 2'-deoxy-5-methyl-; Thymine deoxyriboside; MFCD00006537; 1-((2R,4S,5R)-4-Hydroxy-5-(hydroxymethyl)tetrahydrofuran-2-yl)-5-methylpyrimidine-2,4(1H,3H)-dione; dT; 157049-39-3; AI3-52267; beta-D-Ribofuranoside, thymine-1 2-deoxy-; 1-(2-Deoxy-beta-D-erythro-pentofuranosyl)-5-methyl-2,4(1H,3H)-pyrimidinedione; 2,4(1H,3H)-Pyrimidinedione, 1-(2-deoxy-beta-D-erythro-pentofuranosyl)-5-methyl-; Thymine 2-desoxyriboside; 146183-25-7; NCGC00142484-03; alpha-tritiated thymidine; THM; 1-(2-Deoxy-beta-D-ribofuranosyl)-5-methyluracil; 1-(2-Deoxy-beta-D-erythro-pentofuranosyl)-5-methylpyrimidine-2,4(1H,3H)-dione (Thymidine); 1-[(2R,4S,5R)-4-hydroxy-5-(hydroxymethyl)tetrahydrofuran-2-yl]-5-methyl-pyrimidine-2,4-dione; 1-[(4S,2R,5R)-4-hydroxy-5-(hydroxymethyl)oxolan-2-yl]-5-methyl-1,3-dihydropyri midine-2,4-dione; 157049-40-6; CCRIS 1283; EINECS 200-070-4; UNII-VC2W18DGKR; NSC 21548; 2'deoxythymidine; deoxyribosylthymine; 4qsv; [3H]-Thymidine; Thymidinedeoxyriboside; Thymidine(2'-dT); Thymidine (Standard); 30819-56-8; beta-Methyldeoxyuridine; 1w2g; Thymidine, >=99%; BDBM1; THYMIDINE [MI]; Thymidine (8CI,9CI); Doxribtimine (USAN/INN); DOXRIBTIMINE [INN]; 2-dT; bmse000244; Epitope ID:138113; THYMIDINE [MART.]; DOXRIBTIMINE [USAN]; EC 200-070-4; THYMIDINE [WHO-DD]; THYMIDINE [WHO-IP]; 2'-deoxy-5-methyl-Uridine; SCHEMBL19894; 50-88-4; 2'-dT; CHEMBL52609; SCHEMBL655193; SCHEMBL932666; Thymidine,labeledwithcarbon-14; GTPL4718; orb1296048; SCHEMBL2722555; HY-N1150R; IMPURITY C [EP IMPURITY]; MSK6808; MT1621 (dT); BB_NC-03215; HY-N1150; STR05630; Thymidine, >=99.0% (HPLC); Tox21_111560; EBC-29026; HG1139; s4803; SBB003204; AKOS015895360; STAVUDINE IMPURITY C [WHO-IP]; thymine-1 2-deoxy-b-D-Ribofuranoside; AC-1475; CCG-266886; CS-W019644; DB04485; NT02592; 2'-DEOXY-3,4-DIHYDROTHYMIDINE; CAS-50-89-5; DEOXYTHYMIDINE; 2'-DEOXYTHYMIDINE; NCGC00142484-01; 1-((2R,4S,5R)-4-Hydroxy-5-(hydroxymethyl)tetrahydro-furan-2-yl)-5-methylpyrimidine-2,4(1H,3H)-dione; 1-(2-Deoxy-beta-D-ribofuranosyl)thymine; BP-58693; ST056941; SY005232; STAVUDINE IMPURITY C [EP IMPURITY]; Thymidine, Vetec(TM) reagent grade, 99%; DB-030432; ZIDOVUDINE IMPURITY E [EP IMPURITY]; NS00068173; T0233; thymine-1 2-deoxy-beta-delta-Ribofuranoside; 1-(2-Deoxy-beta-ribofuranosyl)-5-methyluracil; C00214; D12466; EN300-378408; F078885; Q422464; SR-01000883981; 1-(2-Deoxy-.beta.-D-ribofuranosyl)-5-methyluracil; Q-201829; SR-01000883981-1; Zidovudine EP Impurity E; Stavudine EP Impurity C; BRD-K28309349-001-02-4; Q27124084; D7E43A69-265B-4DAA-BC8F-193FB357140F; Thymidine, powder, BioReagent, suitable for cell culture; Z1741976665; 1-[4-hydroxy-5-(hydroxymethyl)oxolan-2-yl]-5-methyl-pyrimidine-2,4-dione; 1-(2-Deoxy-b-D-erythro-pentofuranosyl)-5-methyl-2,4(1H,3H)-pyrimidinedione; 1-(2-Deoxy-beta-delta-erythro-pentofuranosyl)-5-methyl-2,4(1H,3H)-pyrimidinedione; 1-[(2R,4S,5R)-4-Hydroxy-5-(hydroxymethyl)oxolan-2-yl]-5-methyl-pyrimidine-2,4-dione; 1-(2-DEOXY-.BETA.-D-ERYTHRO-PENTOFURANOSYL)-5-METHYLPYRIMIDINE-2,4(1H,3H)-DIONE [WHO-IP]; 1211376-53-2; dT; 5-Methyldeoxyuridine; 1-(2-deoxy-|A-D-erythro-pentofuranosyl)-5- methylpyrimidine-2,4(1H,3H)-dione (thymidine); 1-((2R,4S,5R)-4-hydroxy-5-(hydroxymethyl)tetrahydrofuran-2-yl)-5-methylpyrimidine-2,4(1H,3H)-dione	Nucleic acids	Pyrimidines	Pyrimidine deoxyribonucleosides	C10H14N2O5	242.09	IQFYYKKMVGJFEH-XLPZGREQSA-N	CC1=CN([C@H]2C[C@H](O)[C@@H](CO)O2)C(=O)NC1=O	5789	HMDB0000273	C00214	17748	NA
HMAN125	LPC 14:0	MTBLS11733_Neg_our	RefMet	LPC 14:0	1-Myristoyl-sn-glycero-3-phosphocholine; 20559-16-4; LysoPC(14:0/0:0); 1-myristoyl-2-hydroxy-sn-glycero-3-phosphocholine; 1-tetradecanoyl-sn-glycero-3-phosphocholine; MFCD00036902; (R)-2-Hydroxy-3-(tetradecanoyloxy)propyl (2-(trimethylammonio)ethyl) phosphate; LPC(14:0); PC(14:0/0:0); 14:0 Lyso PC; LPC(14:0/0:0); Myristoyl L-alpha-lysolecithin; LyPC(14:0); LPC 14:0; 1-myristoyl-glycero-3-phosphocholine; Lysophosphatidylcholine(14:0/0:0); 1-Myristoyl-L-alpha-phosphorylcholine; LyPC(14:0/0:0); L-alpha-Myristoyllysophosphatidylcholine; Myristoyl L-alpha-lysophosphatidylcholine; 1-Myristoyl-sn-glycero-3-phosphatidylcholine; 1-Tetradecanoyl-sn-glycero-3-phosphorylcholine; 1-Myristoyl-2-Hydroxy-sn-Glycero-3-Phosphatidylcholine; Choline, hydroxide, dihydrogen phosphate, inner salt, 3-ester with 1-monomyristin, L-; Myristin, 1-mono-, 3-(dihydrogen phosphate), monoester with choline hydroxide, inner salt, L-; C22H46NO7P; LysoPC(14:0); LMPC; lysoPC a C14:0; lysoPC 14:0; L--Myristoyl--lysolecithin; 1-myristoylglycerophosphocholine; Lysophosphatidylcholine(14:0); 2T5V973UQY; CHEMBL462723; orb1296083; SCHEMBL19787878; CHEBI:64489; DTXSID90942748; 1-14:0-2-lysophosphatidylcholine; EX-A5418; LMGP01050012; MSK169340; AKOS027328058; 1-Myristoyl-sn-glycero-3-phosphocoline; EBC-616043; FM41857; GS-6041; (2-{[(2R)-2-hydroxy-3-(tetradecanoyloxy)propyl phosphonato]oxy}ethyl)trimethylazanium; 1-C14:0-lysophosphatidylcholine betaine; 1-Myristoyl-2-hydroxy-sn-glycero-3-PC; 1-myristoyl-sn-glycero-3-phos-phocholine; BP-26336; Lyso-1-myristoyl-sn-3-phosphatidylcholine; SY260342; HY-113123; CS-0059637; NS00074213; 1-myristoyl-sn-glycero-3-phosphocholine betaine; H10541; F870013; 1-tetradecanoyl-sn-glycero-3-phosphocholine betaine; Q27133313; 14:0 Lyso PC, 1-myristoyl-2-hydroxy-sn-glycero-3-phosphocholine, powder; 2-Hydroxy-3-(tetradecanoyloxy)propyl 2-(trimethylazaniumyl)ethyl phosphatato; (2-{[(2R)-2-hydroxy-3-(tetradecanoyloxy)propyl phosphono]oxy}ethyl)trimethylazanium; (2R)-2-hydroxy-3-(tetradecanoyloxy)propyl 2-(trimethylammonio)ethyl phosphate; (2R)-2-Hydroxy-3-(tetradecanoyloxy)propyl 2-(trimethylazaniumyl)ethyl phosphate; (R)-2-Hydroxy-3-(tetradecanoyloxy)propyl(2-(trimethylammonio)ethyl)phosphate; [(2R)-2-hydroxy-3-tetradecanoyloxy-propyl] 2-(trimethylammonio)ethyl phosphate; 2-[hydroxy-[(2R)-2-hydroxy-3-tetradecanoyloxy-propoxy]phosphoryl]oxyethyl-trimethyl-ammonium; Myristoyl Lyso-phosphocholine ,1-myristoyl-2-hydroxy-sn-glycero-3-phosphocholine; 3,5,9-TRIOXA-4-PHOSPHATRICOSAN-1-AMINIUM, 4,7-DIHYDROXY-N,N,N-TRIMETHYL-10-OXO-, INNER SALT, 4-OXIDE, (7R)-; 3,5,9-Trioxa-4-phosphatricosan-1-aminium, 4,7-dihydroxy-N,N,N-trimethyl-10-oxo-, inner salt, 4-oxide, (R)-	Glycerophospholipids	Glycerophosphocholines	LPC	C22H46NO7P	467.301	VXUOFDJKYGDUJI-OAQYLSRUSA-N	CCCCCCCCCCCCCC(=O)OC[C@@H](O)COP([O-])(=O)OCC[N+](C)(C)C	460604	HMDB0010379	C04230	64489	NA
HMAN126	Phenylacetylglycine	MTBLS11733_Neg_our	RefMet	Phenylacetylglycine	Phenaceturic acid; Phenylacetylglycine; 500-98-1; 2-(2-Phenylacetamido)Acetic Acid; N-Phenylacetylglycine; N-(Phenylacetyl)glycine; Phenacetylglycine; N-Phenacetylglycine; Glycine, N-(phenylacetyl)-; 2-[(2-phenylacetyl)amino]acetic acid; O134PDX2SP; CHEBI:27480; DTXSID40198177; NSC-92778; NSC-408424; 2-((2-phenylacetyl)amino)acetic acid; RefChem:861698; DTXCID70120668; 207-916-1; Phenylac-Gly-OH; MFCD00021744; phenylacetyl glycine; ((phenylacetyl)amino)acetic acid; [(Phenylacetyl)amino]acetic acid; [(phenylacetyl)amino]acetate; 2-(2-phenylacetylamino)acetic acid; PHENATURIC ACID; Phenaceturate; N-(2-PHENYLACETYL)GLYCINE; Phenyl-ac-Gly-OH; EINECS 207-916-1; NSC 408424; AI3-23422; Maybridge3_000983; N-(phenylacetyl)-Glycine; bmse000658; Epitope ID:161307; UNII-O134PDX2SP; Cambridge id 5117723; phenylacetylamino-acetic acid; Oprea1_379108; Oprea1_678863; CBDivE_012851; Phenylacetylglycine (Standard); SCHEMBL196523; CHEMBL458497; orb1301988; SCHEMBL4962704; 2-2-Phenylacetamido acetic acid; MSK2078; HMS1433M15; Phenaceturic Acid;Phenacetylglycine; [(Phenylacetyl)amino]acetic acid #; ALBB-019765; HY-W015061R; NSC92778; NSC408424; s6051; SBB045971; Benzylpenicillin Sodium Cp Impurity H; AKOS000199180; CS-W015777; EBC-154088; FD21616; FP49372; GLYCINE, N-(2-PHENYLACETYL)-; HY-W015061; IDI1_012370; AS-49136; ST099096; SY051973; NS00014899; P0131; EN300-07676; C05598; F329636; Q26699299; Z56963417; N-(2-Phenylacetyl)glycine, analytical reference material; Benzylpenicillin Impurity 8(Benzylpenicillin CP Impurity H)	Organic acids	Amino acids and peptides	Amino acids	C10H11NO3	193.074	UTYVDVLMYQPLQB-UHFFFAOYSA-N	OC(=O)CNC(=O)CC1=CC=CC=C1	68144	HMDB0000821	C05598	27480	NA
HMAN127	Stearic Acid	MTBLS11733_Neg_our	RefMet	Stearic acid	stearic acid; Octadecanoic acid; 57-11-4; n-Octadecanoic acid; Stearophanic acid; Stearex Beads; Cetylacetic acid; 1-Heptadecanecarboxylic acid; Pearl stearic; Industrene R; Octadecansaeure; Stearinsaeure; Vanicol; Hydrofol Acid 150; Century 1240; Glycon DP; Glycon TP; Humko Industrene R; Formula 300; Hydrofol 1895; Hystrene 7018; Hystrene 9718; Glycon S-80; Glycon S-90; octadecoic acid; Tegostearic 254; Tegostearic 255; Tegostearic 272; Hystrene 80; Hydrofol acid 1655; Hydrofol acid 1855; Industrene 5016; Dar-chem 14; Emersol 120; Emersol 132; Hystrene 4516; Hystrene 5016; Groco 54; Groco 55; Groco 55L; Groco 58; Groco 59; Glycon S-70; Industrene 8718; Industrene 9018; Emersol 150; Kam 1000; Barolub FTA; FEMA No. 3035; Acidum stearinicul; HY-Phi 1199; HY-Phi 1205; HY-Phi 1303; HY-Phi 1401; Kam 2000; Kam 3000; C18:0; Century 1210; Stearic acid 50; Stearic acid, pure; PD 185; NAA 173; Emersol 153NF; Dervacid 3155; Purified stearic acid; Adeka sa 300; Edenor htict-n; Stearic acid 70; 4ELV7Z65AP; NSC-25956; Sterene 60b; Sterene 60r; Pristerene 4910; Pristerene 4916; Pristerene 4981; Pristerine 4989; Sterene 460; DTXSID8021642; CHEBI:28842; Hyfac 410; Hyfac 420; Hyfac 421; Hyfac 422; Prifac 5905; NSC-261168; DTXCID301642; 200-313-4; Batana; tooth powder; Himalayan Scrub; Papaya Enzyme; Body Scrub; Body Sprays; Doctor Plus; Body Gel; Obeo Baby Bubble; Jinhwagwangsu Hair; hydron;octadecanoate; Avocado Candy Scrub; Jinhwagwangsu Bubble; fatty acid 18:0; Turmeric Scrub Cream; RefChem:6691; Vaseline Moisturizing Cream; Hair Removal Cream For Men; Turmeric Mud Film Vitamin C; Intimate After Shave For Women; CELLBN FIRST CARE CLEANSER; ZENOL POWERFULX RECOVERYCREAM; 680-589-4; Stearate; Hystrene S-97; Hystrene T-70; Steric acid; Caswell No. 801D; Oktadekansaeure; acide stearique; acide octadecanoique; Hydrofol Acid 150 (VAN); MFCD00002752; CCRIS 2305; Prifac 2918; HSDB 2000; Vis-Plus; EPA Pesticide Chemical Code 079082; Stearic Acid Cherry; Edenor C18; CH3-[CH2]16-COOH; Loxiol G 20; Century 1220; Century 1230; Emersol 6349; AI3-00909; Lunac S 20; Lunac S 40; Hydrofol Acid 1895; C-Lube 10; CHEMBL46403; NSC25956; Acidum stearicum 50; FA 18:0; NCGC00091596-02; Stearicacid; Lunac; CAS-57-11-4; Isostearic acid EX; 18639-67-3; Haimaric MKH(R); Prisorine 3501; Prisorine 3502; Prisorine 3508; Emersol 871; Emersol 875; Emery 875D; Hystrene 9718NFFG; Emery 871; Unimac 5680; EINECS 200-313-4; Stearic acid [JAN:NF]; NSC 25956; UNII-4ELV7Z65AP; BRN 0608585; Stearophanate; Promulsin; Stearex; Tsubaki; n-Octadecanoate; stearin acid; tearic acid; Bassinic acid; Lactaric acid; Talgic acid; octadecaonic acid; Stearic acid?; 1hmr; 1hmt; 4fnn; Kiri stearic acid; Stearic Acid(Food Addtive/Pharmaceutical Excipient/Cosmetic/Non-toxic plastic additives; Lunac YA; Stearic acid CRS; n-Octadecylic acid; Palmitostearic acid; Stearic acid, CP; 1-octadecanoic acid; EINECS 250-178-0; F 3 (lubricant); Industrene 4518; Nonsoul SK 1; Pristerene 4900; Pristerene 4904; Pristerene 4963; Pristerene 9429; Pristerene 9559; Hystrene S 97; Hystrene T 70; Edenor ST 1; Stearic acid (TN); Sunfat 18S; Emersol 153; Selosol 920; Industrene 5016K; Hystrene 9718NF; Kortacid 1895; Radiacid 0427; Edenor ST 20; Lunac 30; Serfax MT 90; Stearic acid_ravikumar; Unister NAA 180; Century 1224; Edenor HT-JG 60; Lunac S 90KC; Stearic acid (8CI); Stearic acid, puriss.; Hystrene 7018 FG; Lunac S 30; Lunac S 50; Lunac S 90; Lunac S 98; 3v2p; 875D; 1-Heptadecanecarboxylate; Industrene 7018 FG; AFCO-Chem B 65; Heptadecanecarboxylic acid; Edenor C 18/98; Octadecanoic acid (9CI); Stearic acid, >=98%; SCHEMBL659; Hystrene 9718 NF FG; bmse000485; Epitope ID:534865; STEARIC ACID [II]; STEARIC ACID [MI]; EC 200-313-4; Emery 400 (Salt/Mix); STEARIC ACID [DSC]; STEARIC ACID [JAN]; Stearic acid (JP15/NF); Stearic acid (JP18/NF); Emersol 110 (Salt/Mix); STEARIC ACID [FHFI]; STEARIC ACID [HSDB]; SCHEMBL56011; Stearic acid (reagent grade); STEARIC ACID [VANDF]; 4-02-00-01206 (Beilstein Handbook Reference); WLN: QV17; SCHEMBL249583; STEARIC ACID [MART.]; STEARIC ACID [USP-RS]; STEARIC ACID [WHO-DD]; 17FA; GTPL3377; orb1304721; SCHEMBL3125045; SCHEMBL6047730; WO 2; CIS-9-OCTADECANOIC ACID; SCHEMBL10611257; UNII-X33R8U0062; MSK1716; Nonsoul SN 1 (*Sodium salt*); SNA-2000 (*Sodium salt*); Stearic acid, analytical standard; VLZ 200; HMS5085M19; PURIFIED STEARIC ACID [NF]; Stearic acid, reagent grade, 95%; BB_NC-02187; HY-B2219; STEARIC ACID [EP MONOGRAPH]; Tox21_111154; Tox21_201887; Tox21_300562; BBL012224; BDBM50240485; EBC-26446; LMFA01010018; s5733; SA 200; SBB060276; Stearic acid, >=95%, FCC, FG; STL163565; AKOS005716958; Tox21_111154_1; CCG-267314; DB03193; FA 1655; FS14761; X33R8U0062; NCGC00091596-01; NCGC00091596-03; NCGC00091596-04; NCGC00091596-05; NCGC00091596-07; NCGC00254456-01; NCGC00259436-01; BP-14047; E570; MSK1716-1000; ST023799; VS-03242; Stearic acid, puriss., >=98.5% (GC); Stearic acid, SAJ first grade, >=90.0%; CS-0021598; G 270; NS00010335; S 300; S0163; EN300-19730; Stearic acid, SAJ special grade, >=95.0%; Stearic acid, Vetec(TM) reagent grade, 94%; 400JB9103-88; A 1760; C01530; D00119; EC 250-178-0; F70008; SBI-0633521.0002; Stearic acid 50, tested according to Ph.Eur.; F237888; Octadecanoic acid Solution in Hexane, 1000?g/mL; Q209685; SR-01000944717; Melting Point Standard 69-71C, analytical standard; SR-01000944717-1; Stearic acid, Grade I, >=98.5% (capillary GC); Stearic acid, SAJ first grade, >=90.0%, powder; F0001-1489; STEARIC ACID (CONSTITUENT OF SAW PALMETTO) [DSC]; Stearic acid, certified reference material, TraceCERT(R); Z104474964; CD7993EA-AD14-452A-A907-33376CC98790; Stearic acid, European Pharmacopoeia (EP) Reference Standard; Stearic acid, United States Pharmacopeia (USP) Reference Standard; Stearic Acid, Pharmaceutical Secondary Standard; Certified Reference Material; InChI=1/C18H36O2/c1-2-3-4-5-6-7-8-9-10-11-12-13-14-15-16-17-18(19)20/h2-17H2,1H3,(H,19,20	Fatty Acyls	Fatty acids	Saturated FA	C18H36O2	284.272	QIQXTHQIDYTFRH-UHFFFAOYSA-N	CCCCCCCCCCCCCCCCCC(O)=O	5281	HMDB0000827	C01530	28842	NA
HMAN128	Gamma-Glu-Leu	MTBLS11733_Neg_our	RefMet	gamma-Glutamylleucine	2566-39-4; gamma-Glutamylleucine; gamma-Glutamyl-leucine; RefChem:922052; gamma-Glu-leu; h-glu(leu-oh)-oh; H-|A-Glu-Leu-OH; L-gamma-glutamyl-L-leucine; h-gamma-glu-leu-oh; L-gamma-Glu-L-Leu; MFCD00037213; (2S)-2-[[(4S)-4-amino-4-carboxybutanoyl]amino]-4-methylpentanoic acid; (S)-2-Amino-5-(((S)-1-carboxy-3-methylbutyl)amino)-5-oxopentanoic acid; N-L-?-GLUTAMYL-L-LEUCINE; g-Glu-Leu; H-g-Glu-Leu-OH; H--Glu-Leu-OH; H-?-Glu-Leu-OH; SCHEMBL234161; CHEBI:68433; L-Leucine, N-L-gamma-glutamyl-; MSK8348; HY-P4632; AKOS025401632; EBC-346063; AC-23913; DA-74126; FG108034; CS-0655429; H61473; 566H394; Q27136932; Z3244606442; (2S)-2-[[(4S)-4-amino-4-carboxy-butanoyl]amino]-4-methyl-pentanoic acid	Organic acids	Amino acids and peptides	Dipeptides	C11H20N2O5	260.137	MYFMARDICOWMQP-YUMQZZPRSA-N	CC(C)C[C@H](NC(=O)CC[C@H](N)C(O)=O)C(O)=O	151023	HMDB0011171	-	68433	NA
HMAN129	Tetradecanedioic acid	MTBLS11733_Neg_our	RefMet	Tetradecanedioic acid	TETRADECANEDIOIC ACID; 821-38-5; 1,12-Dodecanedicarboxylic acid; Tetradecane-1,14-dioic acid; 1,14-Tetradecanedioic acid; Dodecamethylenedicarboxylic acid; NSC 9504; UEC3AC47H1; NSC-9504; DTXSID5061166; CHEBI:76308; RefChem:188494; DTXCID5048265; 212-476-9; MFCD00002743; Tetradecanedicarboxylic acid; tetradecanedioicacid; UNII-UEC3AC47H1; EINECS 212-476-9; Tetradecanedicarboxylate; 1,14-Tetradecanedioate; Tetradecane-1,14-dioate; Dodecamethylenedicarboxylate; EC 212-476-9; 1,12-Dodecanedicarboxylate; Tetradecanedioic acid, 99%; SCHEMBL20642; orb1301686; 1,12-DICARBOXYDODECANE; 1.12-Dodecanedicarboxylic acid; SCHEMBL27885987; NSC9504; LMFA01170018; s6344; AKOS015839774; MSK2583-1000M; CS-W012535; EBC-152312; HY-W011819; AC-32518; AS-14872; FT158325; SY050612; NS00007914; T0704; EN300-123432; 821T385; F011710; 23AAD309-89A3-4AA5-971E-EE57BBCFAE9A; Q27145872; Tetradecanedioic acid Solution in Methanol, 1000ug/mL; Z1551900190	Fatty Acyls	Fatty acids	Dicarboxylic acids	C14H26O4	258.183	HQHCYKULIHKCEB-UHFFFAOYSA-N	OC(=O)CCCCCCCCCCCCC(O)=O	13185	HMDB0000872	C11002	76308	NA
HMAN130	13(S)-HOTrE	MTBLS11733_Neg_our	RefMet	13S-HOTrE	13S-HOTrE; RefChem:1057490; 13(S)-HOTrE; (9Z,11E,13S,15Z)-13-Hydroxyoctadeca-9,11,15-trienoic acid; 13S-hydroxy-9Z,11E,15Z-octadecatrienoic acid; 13(S)-HOT; 9,11,15-Octadecatrienoicacid, 13-hydroxy-, (9Z,11E,13S,15Z)-; (9Z,11E,15Z)-(13S)-13-Hydroxyoctadeca-9,11,15-trienoic acid; orb2283664; SCHEMBL29351827; CHEBI:80442; CHEBI:84441; 13(S)-hydroxy-9(Z),11(E),15(Z)-octadecatrienoic acid; KLLGGGQNRTVBSU-FQSPHKRJSA-N; DTXSID201349275; (9Z,11e,13s,15z)-13-hydroxy-9,11,15-octadecatrienoic acid; LMFA02000051; HY-W929472; PD020941; DB-215111; G91477; SR-01000946953; SR-01000946953-1; Q27465679; (9Z,11E,15Z)-(13S)-Hydroxyoctadeca-9,11,15-trienoate; 9,11,15-Octadecatrienoicacid,13-hydroxy-,(9Z,11E,13S,15Z)-; (9Z,11E,13 S,15Z)-13-HYDROXYOCTADECA-9,11,15-TRIENOIC ACID; 9,11,15-Octadecatrienoic acid, 13-hydroxy-, (9Z,11E,13S,15Z)-	Fatty Acyls	Octadecanoids	HOTrE	C18H30O3	294.219	KLLGGGQNRTVBSU-FQSPHKRJSA-N	CC/C=C\C[C@@H](/C=C/C=C\CCCCCCCC(=O)O)O	16061072	HMDB0244523	C16316	84441	NA
HMAN131	N-Acetyl-D-tryptophan	MTBLS11733_Neg_our	RefMet	N-Acetyl-D-tryptophan	N-Acetyl-D-tryptophan; 2280-01-5; (2R)-2-acetamido-3-(1H-indol-3-yl)propanoic acid; CHEBI:16734; DTXSID301018144; RefChem:162603; DTXCID001476391; 218-912-4; Ac-D-Trp-OH; MFCD00065021; CHEMBL291829; M03027; acetyl-d-tryptophan; N-Acetyltryptophan #; N-Acetyl-DL-Tryptophen; D-Tryptophan, N-acetyl-; (R)-N-Acetyltryptophan; 2-Acetylamino-3-(1H-indol-3-yl)-propionic acid; H-N-Acetyl-D-Trp-OH; N-ACETYL-D-TRP-OH; NCIStruc1_000359; NCIStruc2_000583; MLS001066362; SCHEMBL702442; SCHEMBL29401158; HMS2230P22; NCI49124; EINECS 218-912-4; BDBM50020368; CCG-38231; NCGC00013614; AKOS016842400; CS-W012696; FA37436; NCGC00013614-02; NCGC00096726-01; AS-12784; SMR000471873; SY040644; A0119; NS00074239; C03137; F14568; EN300-7358377; 280A015; (2R)-2-acetamido-3-(1H-indol-3-yl)propionic acid; Q27102051; (2R)-2-acetamido-3-(1H-indol-3-yl)propanoic acidN-acetyl-D-tryptophan	Organic acids	Amino acids and peptides	Amino acids	C13H14N2O3	246.1	DZTHIGRZJZPRDV-GFCCVEGCSA-N	CC(=O)N[C@H](CC1=CNC2=CC=CC=C21)C(=O)O	439917	HMDB0255052	C03137	16734	NA
HMAN132	Daidzein	MTBLS11733_Neg_our	RefMet	Daidzein	daidzein; 486-66-8; 4',7-Dihydroxyisoflavone; Daidzeol; 7-hydroxy-3-(4-hydroxyphenyl)-4H-chromen-4-one; 7,4'-Dihydroxyisoflavone; 7-Hydroxy-3-(4-hydroxyphenyl)-4H-1-benzopyran-4-one; 7-hydroxy-3-(4-hydroxyphenyl)chromen-4-one; 7-Hydroxy-3-(4-hydroxyphenyl)-4-benzopyrone; DTXSID9022310; 6287WC5J2L; DTXCID102310; CHEBI:28197; Diadzein; RefChem:5729; 207-635-4; 4H-1-Benzopyran-4-one, 7-hydroxy-3-(4-hydroxyphenyl)-; MFCD00016954; 4,7-Dihydroxyisoflavone; Daidzein (Standard); 7-Hydroxy-3-(4-hydroxy-phenyl)-chromen-4-one; CHEMBL8145; 4',7-Dihydroxy-iso-flavone; CAS-486-66-8; SMR000326832; CCRIS 7600; K 251b; SR-01000075492; EINECS 207-635-4; BRN 0231523; formonometin; UNII-6287WC5J2L; Isoflavone, 4',7-dihydroxy-; NPI 031E; Daizeol;; isoflavone aglycone; Daidzein (DAI); Dimethylbiochanin B;; Spectrum_000255; Tocris-1417; 4'7-dihydroxyisoflavone; DAIDZEIN [MI]; BiomolKI_000060; Spectrum2_000053; Spectrum3_000191; Spectrum4_001964; Spectrum5_000857; Lopac-D-7802; DAIDZEIN [MART.]; 4',7-dihydroxy-isoflavon; BiomolKI2_000066; DAIDZEIN [USP-RS]; DAIDZEIN [WHO-DD]; UPCMLD-DP052; 4',7-dihydroxy isoflavone; 7-HYDROXY-3-(4-HYDROXYPHENYL)CHROMONE; 4',7-dihydroxy-Isoflavone; Lopac0_000412; Oprea1_182317; Oprea1_305345; SCHEMBL19814; BSPBio_001741; Daidzein, analytical standard; KBioGR_002432; KBioSS_000735; SPECTRUM200789; 5-18-04-00089 (Beilstein Handbook Reference); MLS000859973; MLS001304056; MLS006011853; BIDD:ER0120; DivK1c_001023; d-(+)-alpha-methylbenzylamine; SPBio_000205; Daidzein, >=98%, synthetic; BMK1-F12; GTPL2828; MEGxm0_000123; NPI-031E; orb1309277; d-(+)-alpha-methylbenzyl amine; SCHEMBL29374778; UPCMLD-DP052:001; ACon0_001477; ACon1_000543; BDBM23420; HMS503M07; HY-N0019R; K-251b; KBio1_001023; KBio2_000735; KBio2_003303; KBio2_005871; KBio3_001241; NINDS_001023; 7,4'-Dihydroxy-isoflavone (3a); GLXC-06643; HMS1922P18; HMS2233H24; HMS3261C06; HMS3267J04; HMS3370C03; HMS3412O12; HMS3468L18; HMS3649B20; HMS3655A18; HMS3676O12; HMS5080K15; ALBB-015933; BB_NC-01016; HY-N0019; MSK40144; Tox21_201444; Tox21_303650; Tox21_500412; BBL010490; CCG-38357; EBC-06042; HB2488; LMPK12050038; s1849; SBB066056; STK801626; AKOS002385052; AC-6035; DB13182; KS-5260; LP00412; SDCCGMLS-0066422.P001; SDCCGSBI-0050397.P003; IDI1_001023; SMP1_000089; NCGC00015365-01; NCGC00015365-02; NCGC00015365-03; NCGC00015365-04; NCGC00015365-05; NCGC00015365-06; NCGC00015365-07; NCGC00015365-08; NCGC00015365-09; NCGC00015365-10; NCGC00015365-11; NCGC00015365-12; NCGC00015365-13; NCGC00015365-14; NCGC00015365-15; NCGC00015365-16; NCGC00015365-17; NCGC00015365-18; NCGC00015365-31; NCGC00025156-01; NCGC00025156-02; NCGC00025156-03; NCGC00025156-04; NCGC00025156-05; NCGC00025156-06; NCGC00025156-07; NCGC00025156-08; NCGC00025156-09; NCGC00025156-10; NCGC00168978-01; NCGC00168978-02; NCGC00257367-01; NCGC00258995-01; NCGC00261097-01; ST057515; SY049259; 7-Hydroxy-3-(4-hydroxy-phenyl)-chromone; CS-0694988; D2668; EU-0100412; NS00010903; SW218107-2; 7-hydroxy-3-(4-hydroxyphenyl)-chromen-4-one; D 7802; EN300-116213; S00273; US8552057, 7; AB00052712-08; AB00052712_10; 486D668; DAIDZEIN (CONSTITUENT OF ASTRAGALUS) [DSC]; Daidzein, primary pharmaceutical reference standard; F024979; Q408732; DAIDZEIN (CONSTITUENT OF RED CLOVER) [DSC]; SR-01000075492-1; SR-01000075492-3; SR-01000075492-7; SR-01000075492-8; BRD-K42095107-001-02-3; BRD-K42095107-001-05-6; BRD-K42095107-001-08-0; BRD-K42095107-001-16-3; BRD-K42095107-001-17-1; BRD-K42095107-001-18-9; BRD-K42095107-001-21-3; SR-01000075492-12; 80E3ED75-D852-4D97-9BD6-B5ADE7EA25A1; DAIDZEIN (CONSTITUENT OF SOY ISOFLAVONES) [DSC]; Z1494829514; Daidzein, United States Pharmacopeia (USP) Reference Standard; Daidzein, Pharmaceutical Secondary Standard; Certified Reference Material; ZF1	Polyketides	Flavonoids	Isoflavones	C15H10O4	254.058	ZQSIJRDFPHDXIC-UHFFFAOYSA-N	OC1=CC=C(C=C1)C1=COC2=C(C=CC(O)=C2)C1=O	5281708	HMDB0003312	C10208	28197	NA
HMAN133	Methandrostenolone	MTBLS11733_Neg_our	RefMet	Methandrostenolone	METHANDROSTENOLONE; Metandienone; Methandienone; 72-63-9; Dianabol; Nerobol; Metandienonum; Methandrolone; Metandienon; Abirol; Danabol; Metandrostenolon; Metandrostenolone; Anabolin; Dianabole; Metastenol; Nerobolettes; Perbolin; Protobolin; Stenolone; Geabol; Crein; Dehydromethyltestosterone; 1-Dehydromethyltestosterone; Compound 17309; NSC-42722; Ciba 17309-ba; 17beta-Hydroxy-17-methylandrosta-1,4-dien-3-one; 1,2-Dehydro-17-methyltestosterone; 1-Dehydro-17alpha-methyltestosterone; 17alpha-Methyl-1-dehydrotestosterone; COZ1R7EOCC; DTXSID2023276; delta(1)-17alpha-Methyltestosterone; Androsta-1,4-dien-3-one, 17-hydroxy-17-methyl-, (17beta)-; 17alpha-Methyl-17beta-hydroxyandrosta-1,4-dien-3-one; Androsta-1,4-dien-3-one, 17beta-hydroxy-17-methyl-; DTXCID203276; NSC42722; Androsta-1,4-diene-3-one, 17-hydroxy-17-methyl-, (17beta)-; RefChem:6012; 200-787-2; Metanabol; Stenolon; Andoredan; Encephan; Naposim; Anabolicum Medivet; Methylandrostenolone; Metandienona; Testosterone, 1-dehydro-17-methyl-; 1-Dehydro-17-alpha-methyltestosterone; 17-alpha-Methyl-1-dehydrotestosterone; Metandienone [INN]; MA; Sterolon; 17-beta-Hydroxy-17-alpha-methylandrostra-1,4-dien-3-one; (8R,9S,10R,13S,14S,17S)-17-hydroxy-10,13,17-trimethyl-7,8,9,11,12,14,15,16-octahydro-6H-cyclopenta[a]phenanthren-3-one; 1-Dehydro-17-methyltestosterone; Androsta-1,4-dien-3-one, 17-beta-hydroxy-17-alpha-methyl-; 17-beta-hydroxy-17-methyl-androsta-1,4-dien-3-one; Metandienone (INN); NCGC00159415-02; NCGC00159415-04; Methandienonum; 1-Dehydro-17-.alpha.-methyltestosterone; Methandrostenolonum; (8R,9S,10R,13S,14S,17S)-17-hydroxy-10,13,17-trimethyl-6,7,8,9,10,11,12,13,14,15,16,17-dodecahydro-3H-cyclopenta[a]phenanthren-3-one; 17beta-Hydroxy-17alpha-methylandrosta-1,4-dien-3-one; (17beta)-17-hydroxy-17-methylandrosta-1,4-dien-3-one; .delta.'-17-Methyltestosterone; Metandienonum [Latin]; Metandienona [Spanish]; A1-Dehydromethyltesterone; Methandrostenolone [USP]; Metandrostenolone [DCIT]; Metandienonum [INN-Latin]; 1-Dehydro-17.alpha.-methyltestosterone; 17.alpha.-Methyl-1-dehydrotestosterone; CAS-72-63-9; MA (VAN); Ciba 17309 BA; Metandienona [INN-Spanish]; .DELTA.1-17.alpha.-Methyltestosterone; delta'-17-Methyltestosterone; Androsta-1, 17.beta.-hydroxy-17-methyl-; TMV 17; HSDB 3360; Androsta-1, 17.beta.-hydroxy-17.alpha.-methyl-; UNII-COZ1R7EOCC; delta-1,17-alpha-Methyltestosterone; EINECS 200-787-2; NSC 42722; Androsta-1, 17-hydroxy-17-methyl-, (17.beta.)-; 17-.beta.-hydroxy-17-methyl-androsta-1,4-dien-3-one; Methandrostenolone (1.0 mg/mL in 1,2-Dimethoxyethane); Methandrostenolone (Metandienone); 17-.beta.-Hydroxy-17-.alpha.-methylandrostra-1,4-dien-3-one; delta(sup 1)-17-alpha-Methyltestosterone; Androsta-1,4-diene-3-one, 17-hydroxy-17-methyl-, (17.beta.)-; MFCD00003650; (1S,11S,14S,15S,2R,10R)-14-hydroxy-2,14,15-trimethyltetracyclo[8.7.0.0<2,7>.0< 11,15>]heptadeca-3,6-dien-5-one; Methandienone degrees; 17-alpha-Methyl-17-beta-hydroxy-1,4-androstadien-3-one; alpha-methyltestosterone; Androsta-1,4-dien-3-one, 17-hydroxy-17-methyl-, (17b)-; DIANABOL (TN); METANDIENONE [WHO-DD]; METHANDIENONE [MART.]; SCHEMBL140928; METHANDROSTENOLONE [MI]; CHEBI:6810; CHEMBL1418176; METHANDROSTENOLONE [HSDB]; METHANDROSTENOLONE [VANDF]; MSK2297; 1-Dehydro-17-methyl-Testosterone; Methandienone, 1mg/ml in Methanol; Androsta-1,4-dien-3-one, 17-hydroxy-17-methyl-, (17-beta)-; BB_NC-00132; NSC51180; Tox21_111647; 1, 2-Dehydro-17-methyltestosterone; BBL029917; LMST02020013; MSK2297-100A; NSC-51180; s4796; SBB080825; STK801870; AKOS005267170; MSK2297-1000A; Tox21_111647_1; CCG-267474; DB13586; 17-.alpha.-Methyl-1-dehydrotestosterone; NCGC00159415-03; NCGC00159415-05; (1S,3aS,3bR,9aR,9bS,11aS)-1-hydroxy-1,9a,11a-trimethyl-1H,2H,3H,3aH,3bH,4H,5H,7H,9aH,9bH,10H,11H,11aH-cyclopenta[a]phenanthren-7-one; 17alpha-methyl-Androsta-1,4-dien-3-one; laquo deltaRaquo '-17-Methyltestosterone; VS-09501; .delta.-1,17-.alpha.-Methyltestosterone; 17-alpha-Methylandrostra-1,4-dien-3-one; NS00010330; ST50411312; laquo deltaRaquo 1-17alpha-Methyltestosterone; 17-Hydroxy-17-methylandrosta-1,4-dien-3-one; D00389; AB01332687-02; Methandrostenolone 100 microg/mL in Acetonitrile; 17-Hydroxy-17-methylandrosta-1,4-dien-3-one #; Q417194; 17beta-hydroxy-17-methyl-Androsta-1,4-dien-3-one; laquo deltaRaquo (Sup1)-17alpha-Methyltestosterone; Androsta-1,4-dien-3-one, 17alpha-methyltestosterone; Methandrostenolone Solution in Acetonitrile, 100ug/mL; 17beta-Hydroxy-17-methylandrosta-1,4-dien-3-one, 98%; 17beta-hydroxy-17alpha-methyl-Androsta-1,4-dien-3-one; Methandrostenolone Solution in Acetonitrile, 1000ug/mL; 17-Hydroxy-17-methyl-(17beta)-Androsta-1,4-dien-3-one; 17-Hydroxy-17-methyl-(17beta)-Androsta-1,4-diene-3-one; Androsta-1,4-dien-3-one, 17.alpha.-hydroxy-17-methyl-; 17-Hydroxy-17-methylandrosta-1,4-dien-3-one (ACD/Name 4.0); 17beta-Hydroxy-17-methylandrosta-1,4-dien-3-one, >=99.0% (HPLC); 17beta-Hydroxy-17-methylandrosta-1,4-dien-3-one, analytical standard; (8R,10R,13S,17S)-17-Hydroxy-10,13,17-trimethyl-6,7,8,9,10,11,12,13,14,15,16,17-dodecahydro-cyclopenta[a]phenanthren-3-one	Sterol Lipids	Steroids	C19 steroids	C20H28O2	300.209	XWALNWXLMVGSFR-HLXURNFRSA-N	C[C@]12CC[C@H]3[C@H]([C@@H]1CC[C@]2(C)O)CCC4=CC(=O)C=C[C@]34C	6300	HMDB0041925	-	6810	NA
HMAN134	Gly-Tyr-Ala	MTBLS11733_Neg_our	RefMet	Gly-Tyr-Ala	Glycyl-tyrosyl-alanine; Gly-tyr-ala; 112898-27-8; glycyl-l-tyrosyl-l-alanine; L-Alanine, N-(N-glycyl-L-tyrosyl)-; RefChem:143759; (2S)-2-[[(2S)-2-[(2-aminoacetyl)amino]-3-(4-hydroxyphenyl)propanoyl]amino]propanoic acid; L-Alanine,glycyl-L-tyrosyl-; H-Gly-Tyr-Ala-OH; orb1697076; SCHEMBL29350940; DTXSID50920941; CHEBI:164107; AKOS030606546; FG109058; (2S)-2-[[(2S)-2-[(2-azaniumylacetyl)amino]-3-(4-hydroxyphenyl)propanoyl]amino]propanoate; (S)-2-((S)-2-(2-Aminoacetamido)-3-(4-hydroxyphenyl)propanamido)propanoic acid; N-{2-[(2-Amino-1-hydroxyethylidene)amino]-1-hydroxy-3-(4-hydroxyphenyl)propylidene}alanine; N-[(2S)-2-[(2-Amino-1-hydroxyethylidene)amino]-1-hydroxy-3-(4-hydroxyphenyl)propylidene]-L-alanine	Organic acids	Amino acids and peptides	Tripeptides	C14H19N3O5	309.132	UIQGJYUEQDOODF-KWQFWETISA-N	C[C@@H](C(=O)O)NC(=O)[C@H](CC1=CC=C(C=C1)O)NC(=O)CN	194988	-	-	164107	NA
HMAN135	N-Acetyl-L-methionine	MTBLS11733_Neg_our	RefMet	N-Acetylmethionine	N-Acetyl-L-methionine; 65-82-7; N-Acetylmethionine; Acetyl-L-methionine; Methionamine; Thiomedon; Acetylmethionine; L-(N-Acetyl)methionine; L-Methionine, N-acetyl-; Methionin; AcMet; Methionine, N-acetyl-, L-; N-Ac-Met; (2S)-2-acetamido-4-(methylsulfanyl)butanoic acid; Nalpha-acetyl-L-methionine; (2S)-2-acetamido-4-methylsulfanylbutanoic acid; FOLLICUSAN; 9J12WX5B6A; CHEBI:21557; DTXSID00883214; NSC-118514; N-Ac-L-methionine; RefChem:162765; DTXCID701022763; 200-617-7; Ac-Met-OH; Acetylmethionin; acetyl methionine; MFCD00064441; (S)-2-acetamido-4-(methylthio)butanoic acid; (S)-2-Acetylamino-4-methylsulfanyl-butyric acid; N-Acetyl(methyl)homocysteine; (2S)-2-(Acetylamino)-4-(methylsulfanyl)butanoic Acid (N-Acetyl-L-Methionine); 4-04-00-03205 (Beilstein Handbook Reference); N-Acetyl(methyl)homocysteine #; UNII-9J12WX5B6A; CCRIS 5537; N-acetyl-l-met; N-acetyl methionine; EINECS 200-617-7; l-N-Acetylmethionine; l-n-acetyl-Methionine; NSC 118514; BRN 1725552; Methionine Impurity 22; Maybridge1_002609; N-acetyl-S-methylhomocysteine; DivK1c_001361; SCHEMBL109681; orb1299258; N-ACETYLMETHIONINE [MI]; HMS548O13; ACETYLMETHIONINE [WHO-DD]; METHIONINE, N-ACETYL-, L; N-Acetyl-L-methionine (Standard); HY-W012499R; N-ACETYL-L-METHIONINE [FCC]; CCG-44238; EBC-47274; MSK009034; s6205; SBB006737; AKOS000302150; CS-W013215; DB01646; FA37368; HY-W012499; CDS1_000321; N-ACETYL-L-METHIONINE:AC-MET-OH; AS-12697; N-Acetyl-L-methionine, >=98.5% (T); SY004613; A2056; NS00068517; C02712; EN300-119385; (2S)-2-(acetylamino)-4-methylthiobutanoic acid; (2S)-2-acetamido-4-methylsulfanyl-butanoic acid; 064A441; F060307; SR-01000634087-1; N-ACETYL-L-2-AMINO-4-(METHYLTHIO)BUTYRIC ACID; Q27092828; Z756444180; E3863D59-A4FA-4911-8B98-90D79E986E03	Organic acids	Amino acids and peptides	Amino acids	C7H13NO3S	191.062	XUYPXLNMDZIRQH-LURJTMIESA-N	CSCC[C@H](NC(C)=O)C(O)=O	448580	HMDB0011745	C02712	21557	NA
HMAN136	Spermidine	MTBLS11733_Pos_our	RefMet	Spermidine	spermidine; 124-20-9; 1,5,10-Triazadecane; 4-Azaoctamethylenediamine; 4-Azaoctane-1,8-diamine; Spermidin; N-(3-aminopropyl)butane-1,4-diamine; N-(3-Aminopropyl)-1,4-butanediamine; 1,4-Butanediamine, N1-(3-aminopropyl)-; N'-(3-aminopropyl)butane-1,4-diamine; 1,4-Butanediamine, N-(3-aminopropyl)-; 1,8-Diamino-4-azaoctane; (4-aminobutyl)(3-aminopropyl)amine; N-(3-Aminopropyl)-1,4-butane-diamine; 1,4-Diaminobutane, N-(3-aminopropyl)-; N-(4-Aminobutyl)-1,3-diaminopropane; U87FK77H25; CHEBI:16610; N-[3-Aminopropyl]-1,4-butanediamine; RefChem:184613; 204-689-0; N1-(3-Aminopropyl)butane-1,4-diamine; MFCD00008229; Vmp7 antigen; BRN 1698591; N1-(3-Aminopropyl)-1,4-butanediamine; AI3-26636; gp130 Signal transducer; N-(3-Aminopropyl)-1,4-diaminobutane; CHEMBL19612; N-(3-Aminopropyl)-4-aminobutylamine; N-(3-Aminopropyl)-1,4-diamino-butane; 133483-05-3; 133483-10-0; SPD; NSC528399; Spermidine phosphate (salt) hexahydrate; EINECS 204-689-0; N~1~-(3-azaniumylpropyl)butane-1,4-diaminium; UNII-U87FK77H25; DTXSID4036645; 1pot; Aminopropylbutandiamine; Spermidine (Standard); Spectrum_000005; Tocris-0959; SPERMIDINE [MI]; Spectrum2_000874; Spectrum3_000977; Spectrum4_001101; Spectrum5_001561; Lopac-S-2501; Biomol-NT_000212; bmse000116; bmse000951; bmse000955; SPERMIDINE [WHO-DD]; Lopac0_001047; SCHEMBL15618; BSPBio_002613; KBioGR_001542; KBioSS_000345; 4-04-00-01300 (Beilstein Handbook Reference); DivK1c_001007; SPBio_000947; Spermidine, >=99% (GC); Spermidine, analytical standard; BPBio1_001276; GTPL2390; orb1302472; SCHEMBL5776883; SCHEMBL10424375; HY-B1776R; KBio1_001007; KBio2_000345; KBio2_002913; KBio2_005481; KBio3_001833; NINDS_001007; HY-B1776; STR06606; BDBM50009353; s3569; AKOS006222987; CCG-205124; DB03566; EBC-616173; FS11215; MSK001617-100W; SDCCGMLS-0066822.P001; SDCCGSBI-0051017.P003; IDI1_001007; MSK001617-1000W; NCGC00015937-01; NCGC00015937-02; NCGC00015937-03; NCGC00015937-04; NCGC00015937-05; NCGC00015937-08; NCGC00024903-01; NCGC00024903-02; NCGC00024903-03; Spermidine Solution in Water, 100ug/mL; AC-33945; N-(gamma-aminopropyl)tetramethylenediamine; N1-(3-Aminopropyl);butane-1,4-diamine; NCI60_004294; SY109346; N~1~-(3-Aminopropyl)butane-1,4-diamine; Spermidine Solution in Water, 1000ug/mL; DB-026892; CS-0013804; NS00014635; ST45025991; C00315; D95527; S-7300; propane, 1-amino-3-(3-aminopropylmethyl)amino-; 124S209; F454834; Q418834; Spermidine, suitable for cell culture, BioReagent; BRD-K40438880-305-06-6; N(SUP 1)-(3-AMINOPROPYL)-1,4-BUTANEDIAMINE; N-(2-AMINO-PROPYL)-1,4-DIAMINOBUTANE; PA(34); 1,8-Diamino-4-azaoctane; N-(3-Aminopropyl)-1,4-diaminobutane; 732A5665-46DA-4AD4-9009-FA0688CF6398; Spermidine, BioUltra, for molecular biology, >=99.5% (GC); Spermidine, BioReagent, for molecular biology, suitable for cell culture, >=98%; 1122077-27-3; SR0	Alkaloids	Ornithine alkaloids	Polyamines	C7H19N3	145.158	ATHGHQPFGPMSJY-UHFFFAOYSA-N	NCCCCNCCCN	1102	HMDB0001257	C00315	16610	NA
HMAN137	Caprolactam	MTBLS11733_Pos_our	RefMet	Epsilon-caprolactam	azepan-2-one; CAPROLACTAM; 105-60-2; epsilon-Caprolactam; 2-Oxohexamethylenimine; 6-Caprolactam; Aminocaproic lactam; Hexahydro-2H-azepin-2-one; 6-Hexanelactam; 2-Oxohexamethyleneimine; 2-Azacycloheptanone; Hexanolactam; 2H-Azepin-2-one, hexahydro-; Hexahydro-2-azepinone; 2-Perhydroazepinone; 1,6-Hexolactam; Hexanone isoxime; Hexanonisoxim; Caprolattame; 2-Ketohexamethylenimine; Cyclohexanone iso-oxime; 2-Ketohexamethyleneimine; 1-Aza-2-cycloheptanone; Caprolactam monomer; Epsylon kaprolaktam; 6-Aminocaproic acid lactam; Extrom 6N; Kapromine; hexannic acid; Stilon; e-Kaprolaktam; Hexamethylenimine, 2-oxo-; 1,6-Hexalactam; Capron PK4; 6-Aminohexanoic acid cyclic lactam; 2H-Azepin-7-one, hexahydro-; gamma-caprolactam; Hexanoic acid, 6-amino-, lactam; NCI-C50646; Hexanoic acid, 6-amino-, cyclic lactam; A1030; Lactam, aminocaproic; DTXSID4020240; NSC-117393; hexahydro 2H Azepin 2 one; DTXCID00240; 6879X594Z8; FEMA NO. 4235; CHEBI:28579; omega-Caprolactam; RefChem:5643; 203-313-2; 919-537-5; E-Caprolactam; Kaprolaktam; Perhydroazepin-2-one; .epsilon.-Caprolactam; E-caprolactum; omega-caprolactum; .omega.-Caprolactam; Aza-2-cycloheptanone; 2H-azepin-7-one,hexahydro; epsilon caprolactam; MFCD00006936; cis-Hexahydro-2-azepinone; hexanoic acid-6-amino-,lactam; 2-Azepinone, hexahydro-, (Z)-; Cyclohexanoneisooxime; MFCD19226350; azaperhydroepin-2-one; 9012-16-2; Hexanoic acid, lactam; WLN: T7MVTJ; Hexanoic acid, cyclic lactam; HEXANOIC ACID,6-AMINO,LACTAM E-CAPROLACTAM; Caprolattame [French]; e-Kaprolaktam [Czech]; Hexanonisoxim [German]; 6-hexanolactam; Epsylon kaprolaktam [Polish]; CAS-105-60-2; CCRIS 119; azacycloheptan-2-one; HSDB 187; hexahydroazepin-2-one; EINECS 203-313-2; Caprolactam dust and vapor; NSC 117393; 6-Aminohexanoic acid lactam; BRN 0106934; caprolactim; Metamid; Steelon; Capron; Stylon; AI3-14515; hexano-6-lactam; UNII-6879X594Z8; Tarlon X-A; 2-Azepanone #; epsilon -caprolactam; Tarnamid T 27; azacycloheptane-2-one; Capron 8257; CAPROLACTAM [MI]; CAPROLACTAM [HSDB]; CAPROLACTAM [IARC]; ATM 2(NYLON); bmse000372; epsilon-Caprolactam, 99%; EC 203-313-2; SCHEMBL19610; SCHEMBL51383; CAPROLACTAM [USP-RS]; hexanoic acid-6-amino-lactam; 5-21-06-00444 (Beilstein Handbook Reference); SCHEMBL195173; CHEMBL276218; orb1306668; PA 6; PK 4; SCHEMBL1828362; SCHEMBL5095456; SCHEMBL7435324; epsilon-Caprolactam Zone Refined; NIOSH/CM3900000; SCHEMBL28694274; SCHEMBL29195450; 1,6-HEXALACTAM [FHFI]; NSC4977; BB_SC-06656; NSC-4977; NSC25536; STR02412; UGA29753; Tox21_202202; Tox21_300163; c0432; MSK001876; NSC-25536; NSC117393; SBB058658; STK378587; AKOS000119969; CS-W011258; EBC-617559; FE31683; HY-W010542; MSK001876-100B; epsilon-Caprolactam, analytical standard; NCGC00247913-01; NCGC00247913-02; NCGC00253933-01; NCGC00259751-01; Caprolactam Solution in Acetone, 100ug/mL; DB-003880; DB-032192; MSK001876-1000; Azepan-2-One; Zinc Acexamate EP Impurity D; CM39000000; NS00008125; ST50308104; Caprolactam Solution in Acetone, 1000?g/mL; EN300-19667; C06593; D70254; ZINC ACEXAMATE IMPURITY D [EP IMPURITY]; F835709; Q409397; F0001-0110; InChI=1/C6H11NO/c8-6-4-2-1-3-5-7-6/h1-5H2,(H,7,8	Organoheterocyclic compounds	Caprolactams	Caprolactams	C6H11NO	113.084	JBKVHLHDHHXQEQ-UHFFFAOYSA-N	C1CCC(=O)NCC1	7768	HMDB0062769	C06593	28579	NA
HMAN138	Choline	MTBLS11733_Pos_our	RefMet	Choline	choline; Choline ion; Bilineurine; 62-49-7; Choline cation; 2-Hydroxy-N,N,N-trimethylethanaminium; Cholinum; Ethanaminium, 2-hydroxy-N,N,N-trimethyl-; (2-Hydroxyethyl)trimethylammonium; vitamin J; trimethylethanolamine; 2-hydroxyethyl(trimethyl)azanium; N-trimethylethanolamine; (2-hydroxyethyl)trimethylazanium; N91BDP6H0X; N,N,N-trimethylethanol-ammonium; CHEBI:15354; DTXSID8043789; Gabazolamine; Gaboxetine; Sentroxatine; Sentrazolam AM; Citrate, Choline; Choline O Sulfate; Gabazolamine-0.5; O-Sulfate, Choline; Sentraflox AM-10; Sentralopram AM-10; RefChem:5679; ALPRAZOLAM, CHOLINE; DTXCID6023789; 2-hydroxyethyl-trimethyl-ammonium; CITALOPRAM HYDROBROMIDE, CHOLINE; FLUOXETINE HYDROCHLORIDE, CHOLINE; 200-535-1; CCRIS 5847; AI3-24208; BRN 1736748; (beta-hydroxyethyl)trimethylammonium; Choline (chloride); CHEMBL920; 2-hydroxyethyl(trimethyl)ammonium; 2-hydroxy-N,N,N-trimethyl-ethanaminium; Bilineurine; Choline cation; Choline ion; Nanoveson C; Vitamin J; CHT; NSC402838; NCGC00015219-03; EINECS 200-535-1; UNII-N91BDP6H0X; 1oba; 2reg; 3ppq; Choline (DCF); Choline (8CI); NANOVESON C; Spectrum_000258; 2ha3; 3r6u; Ethanaminium,2-hydroxy-N,N,N-trimethyl-; CHOLINE [VANDF]; CHOLINE [MI]; Spectrum2_001938; Spectrum4_000867; Spectrum5_001579; Lopac-C-1754; CHOLINE [WHO-DD]; bmse000285; bmse000953; bmse001003; Epitope ID:116046; SCHEMBL3142; Lopac0_000180; KBioGR_001533; KBioSS_000738; 3-04-00-00651 (Beilstein Handbook Reference); DivK1c_000107; N,N,N-trimethylethanolammonium; SPBio_001975; GTPL4551; SCHEMBL1316669; KBio1_000107; KBio2_000738; KBio2_003306; KBio2_005874; NSC6393; NINDS_000107; (2-Hydroxyethyl)trimethyl ammonium; mono-2-hydroxyethyltrimethylammonium; NSC-6393; BBL005532; BDBM50026220; STL137772; AKOS005721137; 2-HYDROXYETHYL)TRIMETHYLAMMONIUM; CCG-204275; DB00122; IDI1_000107; NCGC00015219-01; NCGC00015219-02; NCGC00015219-04; NCGC00015219-07; NCGC00015219-10; NCGC00162082-01; 2-Hydroxy-N,N,N-trimethylethan-1-aminium; CARBACHOL IMPURITY A [EP IMPURITY]; SBI-0050168.P003; 2-Hydroxy-N,N,N-trimethylammonium chloride; DB-186977; NS00006125; (.BETA.-HYDROXYETHYL)TRIMETHYLAMMONIUM; C00114; D07690; AB00053822_02; Ethanaminium, 2-hydroxy-N,N,N-trimethyl- (9CI); Q193166; ACETYLCHOLINE CHLORIDE IMPURITY A [EP IMPURITY]; BRD-K77300776-001-01-7; BRD-K77300776-001-02-5; InChI=1/C5H14NO/c1-6(2,3)4-5-7/h7H,4-5H2,1-3H3/q+	Organic nitrogen compounds	Cholines	Cholines	C5H14NO	104.108	OEYIOHPDSNJKLS-UHFFFAOYSA-N	C[N+](C)(C)CCO	305	HMDB0000097	C00114	15354	NA
HMAN139	L-Phenylalanine	MTBLS11733_Pos_our	RefMet	Phenylalanine	L-phenylalanine; phenylalanine; 63-91-2; (2S)-2-amino-3-phenylpropanoic acid; (S)-2-Amino-3-phenylpropanoic acid; 3-Phenyl-L-alanine; (S)-Phenylalanine; (L)-Phenylalanine; 3-Phenylalanine; beta-Phenyl-L-alanine; (S)-2-Amino-3-phenylpropionic acid; Antibiotic FN 1636; L-Alanine, phenyl-; Alanine, 3-phenyl-; fenilalanina; L-Alanine, 3-phenyl-; (S)-alpha-Amino-beta-phenylpropionic acid; Phenylalaninum; Alanine, phenyl-, L-; (S)-alpha-Aminohydrocinnamic acid; FEMA No. 3585; (S)-alpha-Amino-benzenepropanoic acid; Phenylalanine, L-; (S)-(-)-Phenylalanine; Hydrocinnamic acid, alpha-amino-; laevo-phenyl alanine; L-Phe; alpha-Aminohydrocinnamic acid; Benzenepropanoic acid, alpha-amino-, (S)-; Phenylalamine; DTXSID4040763; 47E5O17Y3R; (-)-beta-Phenylalanine; beta-Phenyl-alpha-alanine; (S)-alpha-Aminobenzenepropanoic acid; NSC-79477; CHEBI:17295; L-2-Amino-3-phenylpropionic acid; alpha-Amino-beta-phenylpropionic acid; L-Isomer Phenylalanine; l-phenylalaninum; Phenylalanine, L; Phenyl-alpha-alanine; L-Phenylalanine High; Phenylalanine 1532; Phenylalanine Phenolic; RefChem:6482; L-Phenylalanine 7419; L-Phenylalanine High 7420; beta-Phenyl-alpha-alanine, l-; DTXCID2020763; 2-Amino-3-phenyl-pronanoic acid; L-alpha-Amino-beta-phenylpropionic acid; 200-568-1; (2S)-2-azaniumyl-3-phenylpropanoate; beta-Phenylalanine; CHEBI:28044; NSC9959; H-Phe-OH; L-Antibiotic FN 1636; Phenylalanine (VAN); Fenilalanina [Spanish]; Phenylalaninum [Latin]; MFCD00064227; beta-Phenylalnine, (-)-; phe; 2-Amino-3-phenylpropionic acid, L-; Phenylalanine [USAN:INN:JAN]; HSDB 1825; alpha-Aminohydrocinnamic acid, L-; alpha-Amino-beta-phenylpropionic acid, L-; endophenyl; NSC 79477; L-PHENYLALININE; phenylalanin; CHEMBL301523; M02961; Phenylalanine (L-Phenylalanine); Alanine, phenyl-; .beta.-Phenylalanine; Phenyl-.alpha.-alanine; (-)-phenylalanine; L-.beta.-Phenylalanine; .beta.-Phenyl-L-alanine; (-)-.beta.-Phenylalanine; Aspartame EP Impurity C; EINECS 200-568-1; .alpha.-Aminohydrocinnamic acid; .beta.-Phenyl-.alpha.-alanine; Phenylalanine (USP/INN); 2-Amino-3-phenyl-propionic acid; L-phenylaniline; Hydrocinnamic acid, .alpha.-amino-; UNII-47E5O17Y3R; CCRIS 4254; .beta.-Phenyl-.alpha.-alanine, l-; L-phenyl Alanine; PheOH; 1usi; NCI9959; Phenylalanine CRS; .alpha.-Amino-.beta.-phenylpropionic acid; racemic phenylalanine; Phenylalanine [USAN:USP:INN:JAN]; 1f2p; alpha-Aminohydrocinnamate; L-Phenylalanine, 99%; L-Phenylalanine (JP18); PHENYLALANINE [II]; PHENYLALANINE [MI]; bmse000045; bmse000900; bmse000921; bmse001016; PHENYLALANINE [INN]; L-Phenylalanine (Standard); SCHEMBL8119; NCIStruc1_000204; NCIStruc2_000248; PHENYLALANINE [HSDB]; PHENYLALANINE [USAN]; PHENYLALANINE [VANDF]; (S)-alpha-Aminohydrocinnamate; L-Phenylalanine (H-Phe-OH); L-PHENYLALANINE [FCC]; L-PHENYLALANINE [JAN]; PHENYLALANINE [MART.]; L-2-Amino-3-phenylpropionate; L-PHENYLALANINE [FHFI]; L-Phenylalanine, 99%, FCC; PHENYLALANINE [WHO-DD]; GTPL3313; orb1304262; SCHEMBL6525694; (S)-alpha-Aminobenzenepropanoate; SCHEMBL28940160; (S)-2-amino-3-phenylpropanoate; BDBM18073; HY-N0215R; (S)-2-Amino-3-phenylpropionate; 1F9436B3-8B0D-4AC6-A004-4249B0BDA436; L-PHENYLALANINE [USP-RS]; L-Phenylalanine non-animal source; MSK1414; (S)-alpha-Amino-benzenepropanoate; HY-N0215; L-2-amino-3-phenyl-propionic acid; propanoic acid, 2-amino-3-phenyl-; PHENYLALANINE [EP MONOGRAPH]; AC8117; CCG-37572; EBC-13702; NCGC00013103; PHENYLALANINE [USP MONOGRAPH]; L-[2,3,4,5,6-3H]phenylalanine; (S)-alpha-Amino-beta-phenylpropionate; AKOS010373257; AKOS015853585; (S)-.alpha.-Aminobenzenepropanoic acid; DB00120; FP15788; L-Phenylalanine, Vetec(TM), 98.5%; L-Phenylalanine, reagent grade, >=98%; LEUCINE IMPURITY C [EP IMPURITY]; NCGC00013103-02; NCGC00013103-03; NCGC00013103-04; NCGC00013103-05; NCGC00095047-01; NCGC00095047-02; NCGC00095047-03; NCGC00095047-04; AC-22417; AS-14129; BP-20538; SY001531; TYROSINE IMPURITY A [EP IMPURITY]; DB-029978; DB-266631; DB-266632; IS_PHENYLALANINE-2,3,4,5,6-D5; L-Phenylalanine, 99%, natural, FCC, FG; NATEGLINIDE IMPURITY D [EP IMPURITY]; NS00068215; P0134; Benzenepropanoic acid, .alpha.-amino-, (S)-; EN300-52626; L-Phenylalanine, BioUltra, >=99.0% (NT); 63P912; C00079; D00021; L-Phenylalanine, SAJ special grade, >=99.0%; Q170545; Aspartame EP Impurity C; Nateglinide EP Impurity D; L-.ALPHA.-AMINO-.BETA.-PHENYLPROPIONIC ACID; L-Phenylalanine, Vetec(TM) reagent grade, >=98%; L-Phenylalanine, Cell Culture Reagent (H-L-Phe-OH); LYSINE HYDROCHLORIDE IMPURITY B [EP IMPURITY]; F0001-2360; Z756430566; L-Phenylalanine, certified reference material, TraceCERT(R); Phenylalanine, European Pharmacopoeia (EP) Reference Standard; L-Phenylalanine, United States Pharmacopeia (USP) Reference Standard; L-Phenylalanine, analytical standard, for Nitrogen Determination According to Kjeldahl Method; L-Phenylalanine, Pharmaceutical Secondary Standard; Certified Reference Material; L-Phenylalanine, from non-animal source, meets EP, JP, USP testing specifications, suitable for cell culture, 98.5-101.0%	Organic acids	Amino acids and peptides	Amino acids	C9H11NO2	165.079	COLNVLDHVKWLRT-QMMMGPOBSA-N	N[C@@H](CC1=CC=CC=C1)C(O)=O	6140	HMDB0000159	C00079	17295	NA
HMAN140	Valine	MTBLS11733_Pos_our	RefMet	Valine	L-valine; valine; 72-18-4; (S)-Valine; (2S)-2-amino-3-methylbutanoic acid; (S)-2-Amino-3-methylbutanoic acid; 2-Amino-3-methylbutyric acid; (S)-2-Amino-3-methylbutyric acid; valina; L-alpha-Amino-beta-methylbutyric acid; L-valin; Valinum; (S)-alpha-Amino-beta-methylbutyric acid; NSC-76038; l-(+)-alpha-Aminoisovaleric acid; HG18B9YRS7; CHEBI:16414; DTXSID40883233; L-Val; 2-amino-3-methylbutanoate; (2S)-2-amino-3-methylbutanoate; l valine; CHEBI:27266; L-Valine High; RefChem:6509; L-Valine 7429; L-Valine High 7430; DTXCID201022782; (2S)-2-amino-3-methylbutanoate;hydron; 200-773-6; (2S)-2-azaniumyl-3-methylbutanoate; H-Val-OH; 7004-03-7; Valinum [Latin]; Valina [Spanish]; Butanoic acid, 2-amino-3-methyl-; Valine (VAN); Valine [USAN:INN]; MFCD00064220; VALINE, L-; L(+)-alpha-Aminoisovaleric acid; Butanoic acid, 2-amino-3-methyl-, (S)-; 2-Amino-3-methylbutyric acid, (S)-; 2-Amino-3-methylbutanoic acid, (S)-; val; NSC 76038; (L)-valine; Valine (L-Valine); L-2-Amino-3-methylbutanoic acid; L-2-Aminoisovaleric Acid; M02950; 2-aminoisovaleric acid; (+)-valine; alpha-aminoisovaleric acid; EINECS 200-773-6; (S)-alpha-Aminoisovaleric acid; UNII-HG18B9YRS7; Racemic valine; L-(+)-a-Aminoisovaleric acid; s-valin; L-(+)-.alpha.-Aminoisovaleric acid; L-a-Amino-b-methylbutyric acid; HSDB 7800; 3h-l-valine; Valine CRS; (S)-a-Amino-b-methylbutyric acid; L-Valine, FCC; Valine (USP); 1t4s; L-Valine (JP18); L-Valine, 99%; VALINE [VANDF]; Threonine EP Impurity C; VALINE [HSDB]; VALINE [USAN]; (S)-Val; L-Val-4; L-VAL-OH; VALINE [INN]; VALINE [WHO-DD]; VALINE [II]; VALINE [MI]; 2-Amino-3-methylbutyrate; L-VALINE [FCC]; L-VALINE [JAN]; VALINE [MART.]; bmse000052; bmse000811; bmse000860; EC 200-773-6; L-(+)-a-Aminoisovalerate; L-a-Amino-b-methylbutyrate; SCHEMBL8516; (S)-A-Aminoisovaleric acid; L-VALINE [USP-RS]; CHEMBL43068; VALINE [EP MONOGRAPH]; (S)-a-Amino-b-methylbutyrate; L-(+)-alpha-Aminoisovalerate; L-iso-C3H7CH(NH2)COOH; VALINE [USP MONOGRAPH]; GTPL4794; orb1304730; SCHEMBL3482794; SCHEMBL6486880; SCHEMBL6954847; (S)-2-Amino-3-methylbutyrate; (S)-2-Amino-3-methylbutanoate; L-alpha-Amino-beta-methylbutyrate; MSK1420; (S)-2-amino-3-methyl-Butanoate; Pharmakon1600-01301009; HY-N0717; (S)-alpha-Amino-beta-methylbutyrate; (S)-2-amino-3-methyl-butyric acid; BDBM50463208; EBC-03948; NSC760111; s5628; (S)-2-amino-3-methyl-Butanoic acid; L-Valine, 98.5-101.5%; AKOS015841564; CCG-266067; CS-W020706; DB00161; FV00534; L-Valine, 99%, natural, FCC, FG; NSC-760111; RP10200; NCGC00344520-01; AS-12787; L-Valine, BioUltra, >=99.5% (NT); SY002589; L-Valine, SAJ special grade, >=98.5%; DB-029989; DB-234161; L-Valine, reagent grade, >=98% (HPLC); V0014; EN300-52625; C00183; D00039; L-Valine, Cell Culture Reagent (H-L-Val-OH); LYSINE ACETATE IMPURITY D [EP IMPURITY]; SBI-0633454.0002; (S)-(+)-2-AMINO-3-METHYLBUTYRIC ACID; 064V220; Q483752; Q-100919; L-Valine, certified reference material, TraceCERT(R); L-Valine, meets the analytical specifications of USP; Valine Working Standard (Secondary Reference Standard); F8889-8698; Valine, European Pharmacopoeia (EP) Reference Standard; Z756430564; 1B39571B-0AE8-4A9A-AE80-4B898D11A981; L-Valine, United States Pharmacopeia (USP) Reference Standard; (S)-alpha-Aminoisovaleric acid, (L)-2-Amino-3-methylbutanoic acid; L-Valine, Pharmaceutical Secondary Standard; Certified Reference Material; InChI=1/C5H11NO2/c1-3(2)4(6)5(7)8/h3-4H,6H2,1-2H3,(H,7,8)/t4-/m0/s; L-Valine, from non-animal source, meets EP, JP, USP testing specifications, suitable for cell culture, 98.5-101.0%	Organic acids	Amino acids and peptides	Amino acids	C5H11NO2	117.079	KZSNJWFQEVHDMF-BYPYZUCNSA-N	CC(C)[C@H](N)C(O)=O	6287	HMDB0000883	C00183	16414	NA
HMAN141	Nicotinamide	MTBLS11733_Pos_our	RefMet	Niacinamide	nicotinamide; niacinamide; 98-92-0; 3-Pyridinecarboxamide; pyridine-3-carboxamide; Nicotinic acid amide; Aminicotin; Amixicotyn; Benicot; Dipegyl; Papulex; Pelonin amide; Nicotilamide; Endobion; Hansamid; Nicamindon; Nicobion; Nicofort; Nikotinamid; Niozymin; Savacotyl; Pelmine; Nicotinic amide; Delonin amide; 3-Carbamoylpyridine; Austrovit PP; Vi-Nicotyl; Inovitan PP; Amnicotin; Nicomidol; Nicosylamide; Nicotamide; Nicotililamido; Nicotylamide; Nicovitina; Nicovitol; Nicozymin; Niocinamide; Niacevit; Niamide; Nicamina; Nicasir; Nicogen; Nicotol; Nicovit; Nicota; Nicosan 2; Niko-tamin; Nandervit-N; Nicotine acid amide; Niavit PP; Pyridine-3-carboxylic acid amide; Nicotine amide; Nikotinsaeureamid; beta-Pyridinecarboxamide; Pyridine, 3-carbamoyl-; Nicotinamidum; Nicotylamidum; Nicotinsaureamid; Nicotinamida; 3-Pyridinecarboxylic acid amide; Factor pp; m-(Aminocarbonyl)pyridine; Nicovel; Pelmin; Witamina PP; PP-Faktor; Amid kyseliny nikotinove; Amide PP; Dipigyl; Niacinamid; NSC-13128; NSC-27452; Niacinamide (USP); Niacinamide [USP]; DTXSID2020929; 25X51I8RD4; Niacin (as niacinamide); NSC13128; DTXCID00929; CHEBI:17154; NSC27452; B3, Vitamin; Vitamin B 3; B 3, Vitamin; 3 Pyridinecarboxamide; skin; Creankojicaid; Nicosedine; Phytokerating; Freederm; Nicamid; Niatin; Trstay; facial cream; Nicam; gel cream; Coconut Hydrate; Collagen Cream; Corrector Cream; Ginger Germinal; Hydrogel Cream; Organic Miracle; Radiance Cream; Tanning Mousse; Tratay Collagen; Trestay Retinol; Trstay Avocado; Trstay Collagen; Trstay Firming; Trstay Gardenia; Trstay Retinol; Turmeric Cream; Ultra Whitening; Whitening Cream; Infinite Aloe; Layender Oil; Minyak Kemiri; Retinol Cream; Rice Ceramide; Shaping Cream; Sleeping Mask; Stretch Marks; Trstay Cream; Men cheam; Acid Cream; Astragalus Cream; Facial Oil; Ginger King; Glycerin Essence; Lightening Cream; Neck Cream; Night Cream; Peari Cream; Pearl Cream; Smooth Skincream; Snail Cream; Snail Mucin; Snal Cream; Tightening Cream; Trstay Bala; Trstay Pferdebal; CellExosome HR; CellExosome SB; Age Renew; Body Balm; Dr Rashel; Men Cream; Bard Growth Oil; Dark Spot Cream; Day Night Cream; Foot Body Cream; Foot Care Cream; Ginseng Whitening; Liftingneck Cream; Peptideface Cream; Pure Jojoba Oil; Retinol HA; Rice Moisturizing; Skinfirming Cream; Vitamin E Serum; Water Gel Cream; Dark Spot Wand; Men Face Cream; Niacinamide 4%; sadoerbuttockscream; Super Aaua Max; Super Aqua Max; Anti Aging Cream; Dr.Jucre Rebirth; Herbal Gray Hair; Koiic Acid Cream; Koile Acid Cream; Kojic Acid Cream; Pro Dark Spot; Trasay Vitamin C; Trstay Dark Soot; Trstay Eye Cream; Trstay Eye Serum; Trstay Lift Firm; Trstay Skin Care; Trstay V-Face; Trstay Vitamin C; Ganoderma Nutrient; Moisturizing Cream; Tea Tree Oll; Trstay Glutathione; Trstay Moisturizer; Royal GinsengCream; TOAS Rejuvenation; Collagen hyaluronic; Emblem Clean Skin; Firming Day Cream; Hip Lift Up; Kojic Acid Rmeric; Papaya Face Cream; Pre Wax Treatment; Proven By Science; Retinol Eye Cream; Retinol face cream; Scar Repair Gream; Smooth Skin Cream; Snow Bleach Cream; Trstay Acne Serum; Trstay Clean Skin; Trstay Face Cream; Trstay Hand Cream; Trstay Scar Cream; Avocado Moisturizer; Foot8 Body Cream; Nails Essenceliquid; Revitaliftlaser X3; Rosehip Moisturizer; Trstay Blemishcream; Trstay Laboratoires; Beard Oil Contains; Body Sliming Cream; Caffeine Eye Cream; Contour Lift Cream; Costem cell 5 N; Plump Buttocks Oil; Retinol Night Lift; Royal GinsengLotion; Trstay Pearl Cream; Trstay Rosehip Oil; Trstay Sakur Serum; Trstay Snow Bleach; All In One Cream; TURMERICFaceCream; 5% Retinol; Body slimming Cream; Jours Huile minceur; AAPE Skin Ampoule; CellExosome HE HR; Dark Spot Corrector; Fantastic LightCream; Ginger Essental Oil; Massagehssential Oil; Niacinamide Malaysia; Rejuvenating Day Cr; Rich Moisture Cream; Rosemary Hair Serum; Royal Ginseng Toner; Snail Essence Cream; Trstay Carrot Cream; Trstay Facial Serum; Trstay Firm Tighten; Trstay Hair Removal; Trstay Papaya Cream; Trstay Turmeric Oil; Vitamin Cface Cream; 48%Urea Cream; Cream C Kojic Acid; For All Skin Types; Super C Face Cream; Trstay 3In 1Cream; Ageless Beauty Cream; Butt Enhancement Oil; Crepe Corrector Booy; Crepe Skin Treatment; Facial Freckle Cream; Firming Corset Cream; HydrolYzedCollagen5%; Lavender Massage Oil; Pore Minimizer Serum; Relaxing Massage Oil; Repairing Foot Cream; Retinol Facial Serum; Trstay Firming Cream; Trstay Hair Membrane; Trstay Peeling Serum; Trstay Retinol Cream; Trstay Retinol Serum; Trstay Ultra Glowing; Krshum Ginger 7Days; 48% Urea Cream; 70% Kojic Acid; Day Night Face Lift; JamaicanBlackCastorOil; Massag ehssential Oil; PureVita Vitamin B3; Retinol24night Cream; Tratay Coffee extract; Vita C Bright Serum; Vita C Bright Toner; Vtamin C Face Cream; Brightening Gel Cream; Collagen Beauty Cream; Larnseyu Breast Cream; Men Brightening Cream; Niacinamide Face Mask; Rice Moisturizingcream; Royal Ginseng Essence; Trstay Breast Enhance; Trstay Coffee Extract; Trstay Collagen Cream; Trstay Radiance Cream; Trstay Turmeric Cream; Trstay Whiteing Cream; Ultra Whitening Ample; Vitamin C Brightening; Vitamin C Moisturizer; West Mouth Gynecomast; Hair Removal For Mrs; Hair Vitamin E Serum; Liet Firm Booty Msak; Lift Firm Booty Mask; Mask Beauty Skin Oil; OJW Brightening serum; TANIA PURECREAM; Trstay Hot Sweat Gel; Trstay Witamin E Oil; TURMERIC SERUM; Vitamin C Face Cream; IDA NESCREAM; JUVEHEAL W Ampoule; Niacinamide, Adenosine; Rosemary Essential oli; Advanced Ageless Serum; BREXTEM S; Butt Enhancement Cream; Rejuvenating Day Cream; Retinol Ha Moisturizer; Slimming Essential Oil; Tightening Night Cream; Trstay Astraglus Cream; Trstay Corrector Cream; Trstay Invisible Cream; Trstay Smoothing Cream; Trstay Whitening Cream; Avocado cleansing cream; Kojic Acid Face Cream; Mens Plain Face Cream; Trstay Men Face Cream; Trstay moiturizing skin; Trstay Vc Snail Serum; Trstay Witamtin E Oil; Buitock Enhancement Oil; Caffeine Slimming Cream; Cellulite Burning Cream; Dr. Color Effect Red; Enhanced Breast Shaping; IDA NES SERUM; Moisture Boosting Cream; Moisturizing Body Cream; Night Cream Moisturizer; Skin Moisturizing Cream; Smoothes Wrinkles Cream; SNOW WHITE SPOT; Trsta Retinolmoisturizer; Trstay Astragalus Cream; Trstay Moisturizingcream; Trstay Retinol Collagen; Trstay Retionl Collagen; Trstay Water lce Levin; Trstay Whitening Creanm; Tstay 45 Urea Cream; VIitamin C Face Cream; Waterlidht Makeup Cream; 47% Rice Raw Pulp; Age Defense Face Cream; Day Night Facial Cream; DPC Aura Booster Mask; Dr Cellinme Mask Sheet; Dr.Jucre Rebirth White; Eye Side Essential Oil; Melasma Spot Out Cream; Neck Face Repair Cream; Pretty butt massage oil; Retinol 24Night Cream; Trstay Aloe Vear Cream; Trstay Aloe Vera Cream; Trstay Dark Skin Cream; Trstay Eye Essence Oil; Trstay Hand Body Cream; Trstay Rice Body Cream; Trstay Rose Body Cream; Trstay Skin Care Cream; Trstay Skin Grow Cream; Trstay Vitamin C Cream; BUutt Enhancement Cream; SNOW WHITE MILKY; Trstay 45 Urea Cream; Trstay 45%Urea Cream; Tstary 45 Urea Cream; RefChem:55705; Vita C Bright EyeCream; Collagenmoisturizer Cream; Combination Watery Cream; Enjoy Bliss Be Obedient; Extravirgin Colo Pressed; Foot Cream 42% Urea; Intensive Radiance Cream; Miracle Laser Skin Mist; Naite Thread Necx Cream; Pro Dark Spot-Corrector; Pure Natural Castor Oil; Queen Bee Essential Oil; Tratay Polypeptide Cream; Trstay Cuticle Care Oil; Trstay Darek Spot Cream; Trstay Ganoderma Lucidum; Trstay Kojic Acid Cream; Trstay Kojlc Acid Cream; Trstay Polypeptide Cream; Trstay Skin Care Creams; Trstay White Spoe Cream; Trstay Whitening Wrinkle; Rice RawPulp Face Cream; Bhb Salts With Mct Oil; Retinol Vitamin E trstay; Stronge super Face Cream; Super C Even Skin Tone; Bightening Radiance Cream; C5 Super Boosteye Cream; Dr.Jucre Rebirth Booster; Etinol Moisturizing Cream; Hyaluronicacid Facialserum; Milk Skin Orrector Cream; Peptide Contour Liftcream; Professional Facial Cream; Professional Facial Serum; Retinol Moisturizer Cream; Retinol Moisturizing Crea; Snail Whipp Whiten Cream; Tratay Fatazen Wax Stick; Triple Lipid Peptidecream; Trstay 45 %Urea Cream; Trstay 45% Urea Cream; Trstay Black Honey Cream; Trstay Coconut Body Wash; Trstay Day Hight Retinol; Trstay Day Night Retinol; Trstay Eve Cream Soulane; Trstay Keratin Hair Mask; Trstay Mango Body Butter; Trstay Moisturizing Cream; Trstay Organic Argan Oil; Trstay Papapy Face Cream; Trstay Retinol Eye Cream; Trstay Sexy Pink Essence; Trstay Vitamin B5 Serum; Trstayteatreeoilfoot Cream; Turmeric Vitamin C Cream; Weightless Hydrating Mask; Whole Body Incense Cream; APLIN SPOT REMOVER; KARATICA I M CURE; PUVIDA SNOW BLEACH; TANIA PURE ESSENCE; TRSTAY Cream Vitamin C; VITA C BRIGHTCREAM; Vitamin C Glow Face Oil; Vitamin C No MakeupCream; Azelaic Acid 20% Cream; Acnol Face Creamtive Reti; Advanced Brightening Cream; Anti Aging Recovery Cream; Anti-Aging Recovery Cream; Colagen Sakura Body Cream; Collagen Moisturizer Cream; Crepe Corrector Booylotion; Dark Spot Correcdor Cream; Dark Spot Corrector Ceram; Hip Massage Essential Oil; Milk Skin Corrector Cream; Mooyam Retinol Face Cream; Natural Nourish Skin Face; Nekvnro Snow Bleach Cream; Niacinamide Soothing Serum; OJW Brightening gel cream; Pellagra-Preventing Factor; Retinol Moisturizing Cream; Retinol Regenerating Cream; Skin Renewing Night Cream; Stem Cell Whitening Serum; Super C Penetrating Serum; Super C Penetrating Serun; Tighten Smooth Moisturizer; Tratay Caffeine Eye Cream; Tratay Day Night Facelift; Trstay Avocado Face Serum; Trstay Caffeine Eye Cream; Trstay Coconut Body Cream; Trstay Collagen Day Cream; Trstay Cream Hair Removal; Trstay Dark Spot Correcor; Trstay Eautiful Skin Body; Trstay Eye Cream Soualane; Trstay Firming Neck Cream; Trstay Firming Skin Cream; TRSTAY Gleam Body Scrub; Trstay Hair Essential Oil; Trstay Hair Removal Cream; Trstay Hand Body Lavender; Trstay Hydrolyzed Collagen; Trstay Manuka Honey Cream; Trstay Nightcream Squalane; Trstay Pearl Muscle Cream; Trstay Peptides Face Lift; Trstay Pore Control Serum; Trstay Retinol Face Cream; Trstay Retinol Moisturizer; Trstay Rosehip Moisturizer; Turmeric Boster Eye Cream; 100% Sweet Almond Oil; INTOMEDI HR PEPTIDE; NYAAM NYAAM Vita Serum; PORE REFINING SERUM; RGO HYDRATION TONER; Salicylic Acid 2%Solution; SISEUNDEUSI LUMINANT; Trstay For Men Eye Cream; Vitamin c 20%Face Cream; Butt Lifting Massage Cream; Dark Spot Correcting Cream; Eirming Facial Essence Oil; Intensive Concentrate Cream; Intensive Moisturizes Cream; Kojic Acid Corrector Ceram; Kojic Acid Corrector Cream; Melanin Removal Face Cream; Miracle Moisturizer Essence; Miracle Retinol Moisturizer; Nevk Face Tighteninc Cream; Niacinamide Corrector Cream; Peptide Contour Lift cream; Permium Skin Care Collagen; Premium Skin Care Collagen; Propolis Wrinkle Eye Cream; Super Retinolcream For Men; Triple Lipid Peptide Cream; Triple Lipid-Peptide Cream; Trstay Belly Firming Cream; TRSTAY Bleach Cream Snow; Trstay Coconut Body Butter; Trstay Collagen Neck Cream; Trstay Dark Spot Corrector; Trstay Facial Tallow Cream; Trstay Organic Shea Butter; Trstay Peptides Face Cream; Trstay Retinol Moisturizing; Trstay Rice Rawpuo Essence; Trstay Straight Hair Cream; Trstay Turmeric Face Cream; Trstay Turmeric Face MASK; Turmeric Booster Eye Cream; Turmericr Powder Face Mask; AnYi Beauty Radiance Cream; APLIN SPOT ALL KILL; C5 Super Boost Eye Cream; MOISTIE PURE ESSENCE; Trstay New Beard Care Oil; TrstayVitamin C Moisturizer; Vitamin C No Makeup Cream; CALMSINFLAMMATIONSERUM; DPC Whitening Booster Mask; Trstay Antiaging face Cream; AAPE Nutrient Facial Toner; Advanced Retinol Moisturizer; Anti-wrinkIeHyaluronic Blend; Corner Distributtion Removal; Crepe Skin Repair Treatment; Kelp Varech Hydrating Serum; Moisturizer Face Neck Cream; Moisturizing Anti Agingsream; Retinol Collagen Moisturizer; Triple-Action Lifting Cream; Trstay Beard Care Beard Oi; Trstay Breast Massage Cream; Trstay Day Night Eve Cream; Trstay Day Night Eye Cream; Trstay Day Night Face Lift; Trstay Ginger Essential Oil; Trstay Hand And Body Cream; Trstay Hydrating Foot Cream; Trstay Nourishing Eye Serum; Trstay Rice Rawpulp Essence; Trstay Sakura Essence Cream; Trstay Spot Removal Firming; Trstay The Vitamin C Cream; Trstay Varicose Veins Cream; Trstay Vitamin C Eye Cream; Black Honey Energizing Serum; Hot Cream Uitra Moisturizing; Hot Cream Ultra Moisturizing; Kojic Acid Turmeric Solution; Moisture Restoringnight Cream; Moisturizer Anti Aging Cream; Nstant Wrinkle Removal Cream; NYAAM NYAAM Peptide Serum; Sea Fennelantiwrinkle Essence; Sheep Oil Moisturizing Cream; Skinelastix Antiwrinkle Cream; Skinklastix Antiwrinkle Cream; Super Retinol Cream For Men; Trstay Acid Vitamin C Cream; Trstay Delayed Essential Oil; Trstay Eye Care Essence Oil; Trstay Hair Color Pen Brown; Trstay Hyaluronic Acid Serum; Trstay Hyalvronic Acid Serum; Trstay Nourish Hydrate Cream; Trstay Peptide Complex Serum; Trstay Perfection Castor Oil; Trstay Teatreeoil Foot Cream; Trstay Turmeric Moisture And; Trstay Vitamin C Moisturizer; All-in-one Moisturizer Cream; FIRMING AND TIGHTENING; InstaPerfect Zero Pore Serum; Obvious Effect slimming cream; SNOW WHITE MILKY PACK; Trstay anti-aging moisturizer; AAPE Continuous Renewal Mask; Anti-wrinkle Firm Lift Cream; Crepe Repair Face Neck Cream; Hip Up Firming Essentisl Oil; Jaysuing Varicose Veins Cream; Kojic Acid Moisturizing Cream; Licorice Root Whitening Cream; Moistuirizer Anti-aging Cream; Papaya Kojic Acid Glutathione; Primerose Snail Hydro Essence; Shieldlife Whitening Ion Mask; Trstay Body Moisturizer Cream; Trstay Crocodile Repair Serum; Trstay Evens Skin Tone Cream; Trstay Finest Whitening Cream; Trstay Glycyrrhiza Pore Serum; Trstay Moisturizer Face Cream; Trstay Moustache Hair Remover; Ultra V AQUA SHINE MASK; Ultra Whitening First Essence; White Rice Skin Beauty Essce; Xlike Retinol Vitamin Etrstay; Dark Spot CORREGTOR GREAM; Dark Spot GORREGTOR GREAM; Hyaluronic Acidintensive Cream; Moisturizing Firmingface Cream; Pramoxicilin Active face cream; Trstay 100%Pure Castor Oil; Trstay Day To Night Eye Gel; TRSTAY Mother of All Creams; Ace Deeender Cream Moisturizer; Bliss Republic Dark Spot Wand; Butt Enhancement Essential Oil; by selected hyaluron day serum; Chest Neck Facee Rerair Cream; Cleaning Balance Essential Oil; Collagen Day Night Moisturizer; Deep sleep Reduce Aging Cream; Dr Cellinme Skin Care Ampoule; GZE Nicotinamide CleansingSoap; Insta Perfect Zero Pore Serum; Intimate Area Brightenin Cream; Moisturizng Firming Face Cream; Retinol Skin Moisturizer Cream; Skin-Transforming Pillow Cream; Smoothes Wrinlnkles Lazy Cream; Trstay Glutathione White Cream; Trstay Instant Wrinkle Remover; Trstay Japan Sakura Hyalu B5; Trstay koji cacid facial cream; TRSTAY Kojic acidfacial cream; Trstay Moisturizing Body Cream; Trstay Moisturizing Eyes Cream; Trstay Night Cream Moisturizer; Trstay Nourishing Massag Cream; Trstay Smoothes Wrinkles Serum; Trstay Whitening Vitc Collagen; Trstay Wrinkle Smoothing Cream; TrstayTumericTonerDarkSpotSwase; Replenishing Facial Moisturizer; sadoer whiten cream vit amin c; Trstay Sleevage feduction cream; AUTOPHAGY REVOLUTIONCREAM; CAVIALL Wrinkle-Free PowerTox; Dark Spot Corrector Face Cream; Dr.Jucre Rebirth White Booster; Hyaluronic Acid Intensive Cream; Intensive Hydration Hair Masque; Kojic Acid Power Lifting Cream; Revital Perfecting Dual Ampoule; Snakes Venom Peptide Eye Cream; Trstay Advanced Vtamin C Cream; Trstay Beard Facial Moisturizer; Trstay Breast Enhancement Cream; Trstay Collagen Cream For Face; Trstay Face Self-Tanning Drops; Trstay Intensive Radiance Cream; Trstay Japan Sakura Body Cream; Trstay Jasmine Body Skin Cream; Trstay Retinol Pro Face Liquid; Yiganerjing Hair Growth Essence; ETERNITY VITAMIN C SERUM; Granactive Retionide2% Emulsion; TRSTAYGlow-BrightSmoothingStick; Daily Whitening Care Sheet Mask; Edge Cutimal Cat Whitening Mask; Eye Firming Wrinkle Essence Oil; Face Cream Natural Nourish Skin; Isner Mile Skin Care B3 Serum; Obvious Effectbooy Massage Cream; Pore Shrinking Invisiblity Cream; Radiance Cram For Private Parts; Trstay 3 In 1 Makeup Emulsion; Trstay Advanced Vitamin C Cream; Trstay Retinol Moisturizer Cream; Trstay Strengthening Hair Masque; Trstay Tea Tree Oil Foot Cream; Vilamin E Nourishing Body Cream; Vitamin C Brightening Eye cream; Vitamin C Brigntening Eye Serum; ANTI-AGING COLLAGEN SERUM; AUTOPHAGY REVOLUTION SERUM; CELLBN MILKY TONE-UPCREAM; Hibiscus and Honey Firming cream; NYAAM NYAAM Skin Reborn Serum; Trstay Hair VitaminCapsule Serum; Trstay Instant WRINKLE SMOOTH; Trstay TumericTonerDarkSpotsErase; Ultrahydrating Facial Moisturizer; A11HA01; Brightening Glow Vitamin C Cream; Day Night Collagen Retinol Cream; Days Ginger Germnal Oil Solutlon; Face Moisturizer Water Gel Cream; Face Moisturizer Water Gel Gream; Face Moisturlzer Water Gel Cream; Mari Huana real nature hemp seed; Morocco Argan Oil Hair Treatment; Pomegranate Pores Smoothins Serum; Pore Shrinking Invisibility Cream; Radiance Cream For Private Parts; Subear Dark Spot Corrector Cream; Tonymoly Pandas Dream White Hand; Trstay Advanced Brightening Cream; Trstay Dark Spot Corrector Cream; Trstay Face Body Whitening Cream; Trstay Fruit Acid Stock Solution; Trstay Midnight BlueCalming Cream; Trstay Milk Skin Corrector Cream; Trstay Retinol Moisturizing Cream; Trstay Rice Raw Pulp Face Cream; Trstay Skin Cre Retinol C Serum; Trstay Skin Renewing Night Cream; Vitamin C Brightening Moisturizer; 7X Ceramide Barrier Repair Crean; BRIGHTUNING PEPTIDE AMPOULE; Face Cream Skin Tone Moisturizing; Obvious Effect Booy Massage Cream; Peptide Face Cream Charming Charm; Trstay Firming massage Moisturizer; Trstay Hair Vitamin Capsule serum; Trstay Hyaluronic Acid Body Cream; Trstay Men Cool Tender Eye Cream; Trstay Plant Essence Vitamin E C; Trstay Retinol Anti Essential Oil; Trstay Scar And Acne Removal Gel; Trstay Streng Thening Hair Masoue; Trstay Tea Tree Acneremoval Serum; AnYi Beauty Hyaluronic Acid Cream; Collagen Complex Moisturizer Cream; Hydrogenated Polydecene,Niacinamide; iBeaLee Dark Spot Corrector Cream; NowNoon Dark Spot Corrector Cream; NYAAM NYAAM Mulberry Stem Serum; Retino Firming Toning Rejuvenating; RetinoI Day And Night Moisturizer; TRSTAY Color Control Green Cream; Trstay Intimate AreaRadiance Cream; Trstay MoroccanArganoil Face Cream; Ultra Hydeating Facial Moisturizer; Whitening and anti-freckle essence; Ala-C Snail Cell Reparing Essence; AnYi Beauty Breast Enlarging Cream; DR. GLODERM TABRX WHITENING; Fast Effective Turmeric Neck Cream; Melasma Melanin Removal Face Cream; Retinol Firming Toning Rejuvenating; Trstay Anti-Dark Cirles Eye Cream; Trstay Beauty Skin Whitening Cream; Trstay Body Massage Cream Turmeric; Trstay Global Protection Day Cream; Trstay Mens Cool Tender Eye Cream; Trstay Moroccan Arganol Face Cream; Trstay Nourishing Magical Treatment; Trstay Olive Oil Hair Hold Mousse; Trstay Retinol Collagen Face Cream; Trstay Skin CareE Retinol C Serum; Trstay Triple Action Lifting Cream; Trstay Turmeric Body Massage Cream; Trstay Turmeric Vitaminc Bodylotion; Trstay Vitamin C20% Pearl Muscle; Anti Wrinkle Firm Lift Night Cream; Anti-Wrinkle Firm Lift Night Cream; COSMEPURE BRIGHTENING CALMING; Hyaluronic Acid Viamin E Green Tea; Itamin C Potent Nourish Skin White; Snail Moist Nourishing Facial Cream; THE SKIN HOUSE Vital BrightCream; THE SKIN HOUSE Vital BrightSerum; Trstay Nourishing Magical Hair Mask; Trstay Rose Moisturizing Body Cream; Trstay Smoothes Wrinkles Face Cream; Vitamin C Super Serum Facial Serum; 3 In 1 Nicotinamide Tone-up Cream; ARILAC Brightening Mask Sheet Pack; NIACINAMIDE 15% SNOW BLEACH; shediary tea tree essence acne cream; Trstay Mens Cool Tender Eye Cream,; 45% Urea Cream 2% Salicylic Acid; Hyaluronic Acid Vitamin E Green Tea; Niacinamide Malaysia Glycerin Essence; THE SKIN HOUSE Vital Bright Toner; Trstay All In One Moisturizer Cream; Trstay Collagen Botanical Stem Cells; Trstay Daily Moisturizing Body Cream; Trstay Intimate Area Whitening Cream; Trstay Kojic Acid Vitamin C Retinol; Trstay Moisturizing Smoothes Wrinkles; Trstay Switzerland Niacin Mide Serum; Ultra Premium Compound Fasentinl Oil; Vitamin C Potent Nourish Skin White; Anti-Oxidation Moist Repairface Cream; Moisturizes Nourishes Day Night Cream; Papaya Breast Enlarging Essential Oil; SFERANGS VITA C CAPSULEBOOSTER; Snail Nourishing And Mostfacial Cream; Trstay Chest Neck Face Lifting Cream; Trstay Collagenhydrolyzed Collagen 5%; TRSTAY RETIONL 1% IN SQUALNE; Vitamin C Hydrating Antioxidant Cream; Aloe Vera Soothing And Moisture Serum; Caviar Extravagant No Evaporation Film; INTOMEDI FIRST AMPOULE CYSTEINE; Niveola P.H.c 3d Festival Mask Pack; NowNoon Super C Even Skin Tone Cream; Skin Project Ya Cooling Celluven Mask; THE SKIN HOUSE Vital BrightEmulsion; Trstay Awaken Peptide Lifting Eye Gel; Trstay Day And Night Face Lift Cream; Trstay Even Skin Tone Corrector Cream; Trstay Kojia Acid Power Lifting Cream; Trstay Kojic Acid Power Lifting Cream; Trstay Retinol Skin Moisturizing Cream; Trstay Turmeric Vitaminl C Body Cream; Auouest Neck Chest Firming Seper Cream; Fair King Tea Tree Snail Repair Cream; Fair King Tea Tree Snall Repair Cream; FRESH MANDARIN AROMATHERAPY MASK; Tretay For Men Hydrolyzed Collagen 5%; Trstay Collagen Hydrolyzed Collagen 5%; Trstay For Men Hydrolyzed Collagen 5%; Advanced Retinol Rejuvenating Eye Cream; Bk Cell 5days Of Secret Snow Whitening; EVECODE THREAD LIFTING MASK PACK; Mari Huana Real Natural Sparkle Essence; Moroccan Herbal Hair Care Essential Oil; Skin Bath Cream MoSmoothes softens skin; THE SKIN HOUSE Vital Bright Emulsion; THE SKIN HOUSE Vital Bright EyeCream; TRSTAY Ganoderma Lucidum Essence Cream; Trstay Retinol Collagen Hyaluronic Acid; TRSTAY RETINOL MOISTURIZING CREAN; VOVA Kojic Acid Skin Brightening Cream; W.SKIN WHITE GLUTATHIONE TONE UP; Collagen Hyaluronic Anti-aging Day Cream; Gold Collagen Moisturizing And Firm Skin; Niveola White Tiger 3d Animal Mask Pack; Tanning Cream 100% Natural Ingredients; The Organic Avocado Aati Wrinkle Essence; The Organic Avocado Anti Wrinkle Essence; COSMEPURE BRIGHTENING CALMING TONER; DERLADIE HerbalExtract BodySolution MIST; Tanning Cream 100% Natura 1 ingredients; THE SKINHOUSE WHITE TIGHTENINGCREAM; Trstay 24k Gold Niacinamide Facial Cream; Trstay Keratin Mask For Dry Damaged Hair; Trstay West Month Smoothes Wrinkles Cream; DR. GLODERM TIME TO WHITENING MASK; THE SKINHOUSE ALOE SOOTHING VITAMIN; Trstay 10% Vitamin C Combination Essence; Trstay DarkSpot Correector Face Body Cream; Trstay Gsrlic Hipenlargement Essential oil; Trstay More Perfect Moisturizing Eye Cream; AN ADC SP INTENSIVE MOISTURE ESSENCE; De medicotem illuminating white cell ampoule; FRESH MANDARIN AROMATHERAPY MASK 27g; OJW Niacinamide Brightening Facial Cleanser; Protein Correcting Hair Straightening Cream; SKIN MELANIN CORRECTING FACIAL SERUM; SUPER Niacinamide Malaysia Glycerin Essence; THE SKINHOUSE WHITE TIGHTENING SERUM; THE SKINHOUSE WHITE TIGHTENING TONER; Trstay Advanced Snail 92 All In One Cream; Trstay Antldark Circles And Eye Baqs Cream; Trstay Neck Face Extea Nourishing Hydrating; Trstay Pure Hyaluronic Acid Serum for Face; VOVA NIACINAMIDE Instant RADIANCE Cream; Derma Pella Facial Cleanser for Normal Skin; DR.ALTHEA POWER WHITENING GLUTATHIONE; MIZON ENJOY VITAL UP TIME Whitening Mask; The Hayan Cherry Blossom Brightening Essence; THE SKINHOUSE WHITE TIGHTENINGEMULSION; Tonymoly Naturalth Goat Milk Whitening Toner; TRSTAY Antidack Circles And Eye Bags Cream; Trstay Whiiening And Freckle Removeing Cream; AnYi Beauty 5 seconds Remove Dark Spot Cream; AnYi Beauty Turmeric Vitamin C Radiance Cream; Retinol Collagen Day NIight Anti-Aging Cream; TRSTAY Rapid Skin Bleaching Cream Brightening; ANTI HAIR LOSS HAIR STRENGTHENING SERUM; DERMAHAN THE WHITENING MOISTURIZING MASK; Niacinamide, Adenosine, Biotin, Hexapeptide-2; Pugan vegan White Tomato formula Cleansing Gel; Tonymoly Naturalth Goat Milk Whitening Essence; Trstay Neck Firming Chestneck Facelifting Cream; Trstay Retinol Collagen Moisturizer Face Cream; Derma Pella Cleanser for Sensitive and Dry Skin; Trstay Neck Firming Chestneck Face Lifing Cream; Trstay Neck Firming Chestneck Face Lifting Cream; DERLADIE LABORATOIRE PORE TIGHTENING AMPOULE; Double Peptide Reverse Age Anti-wrinkle Eye Cream; Effectively Improves Skin Tone And Nourishes Skin; J9 ULTRA ADVANCED INTENSIVE SCALP SERUM V2; Skin Bath Cream Moisturizing Smoothes softens skin; Trstay Garlic Hipenlargement Lifting Essential Oil; LEBODY LAB RENEWAL DUAL EFFECT PEPTIDE SERUM; Trstay Dark Knees and Elbows Strong whitening Cream; LEBODY LAB RENEWAL DUAL EFFECT HYALURONIC SERUM; LEBODY LAB RENEWAL DUAL EFFECT IDEBENONE SERUM; MUSTUS DAILY HARVEST SQUEEZE TONE UP MASK PACK; PAPA RECIPE BOMBEE BRIGHTENING HONEY MASK PACK; SISEUNDEUSI LUMINANT MASK PACK STEP2(WHITENING); Niacinamide, Adenosine, Zizipus jujuba Fermented Extract, Hexapeptide-2; 202-713-4; Nicamide; vitamin PP; Vitamin B; Mediatric; Acid amide; 3-(aminocarbonyl)pyridine; Vitamin B (VAN); Nicotinsaureamid [German]; Nikotinsaeureamid [German]; Amid kyseliny nikotinove [Czech]; Nicotinamidum [INN-Latin]; Nicotinamida [INN-Spanish]; MFCD00006395; Nictoamide; CCRIS 1901; HSDB 1237; Vi-noctyl; AI3-02906; NSC 13128; b-Pyridinecarboxamide; Nicotinamide [INN]; Nicotinamide (Standard); .beta.-Pyridinecarboxamide; Nicotinamide (Vitamin B3); CHEMBL1140; MLS000069714; NCGC00093354-03; NCGC00093354-05; SMR000058212; Nicotinamide 10 microg/mL in Acetonitrile; Niacinamide;Nicotinic acid amide;Vitamin B3; WLN: T6NJ CVZ; Niacinamide [USAN]; Nicotinamide CRS; CAS-98-92-0; SR-01000721872; EINECS 202-713-4; Niacotinamide; Nicotinamid; nicotin-amide; UNII-25X51I8RD4; Nicotinamide RS; Nicotinsaeureamid; 3-Amidopyridine; DEA No. 1405; Vitamin B3 amide; 11032-50-1; 3-?Pyridinecarboxamide; Mediatric (Salt/Mix); niacin - Vitamin B3; 1yc5; Opera_ID_775; NIACINAMIDE [II]; NIACINAMIDE [FCC]; NICOTINAMIDE [MI]; NIACINAMIDE [HSDB]; NICOTINAMIDE [JAN]; bmse000281; MolMap_000061; EC 202-713-4; NIACINAMIDE [VANDF]; SCHEMBL2926; Nicotinamide (JP18/INN); NICOTINAMIDUM [HPUS]; NIACINAMIDE [USP-RS]; NICOTINAMIDE [MART.]; MLS001424246; NICOTINAMIDE [WHO-DD]; NICOTINAMIDE [WHO-IP]; SCHEMBL126899; SCHEMBL309392; SCHEMBL317675; orb1310155; SCHEMBL1034150; SCHEMBL2445375; SCHEMBL6278767; SGCUT00176; TPN COMPONENT NIACINAMIDE; SCHEMBL19978192; SCHEMBL29603013; BDBM27507; HY-B0150R; Nicotinamide - Bio-X trade mark; MSK1506; NIACINAMIDE [ORANGE BOOK]; Nicotinamide, niacin, vitamin B3; GLXC-07712; HMS2052M21; HMS2090B05; HMS2093H03; HMS2236J03; HMS3370F21; HMS3394M21; HMS3655M20; HMS3713B22; HMS3884A16; HMS5080K21; NICOTINAMIDE [EP IMPURITY]; Pharmakon1600-01505397; NIACINAMIDE [USP MONOGRAPH]; NICOTINAMIDE [EP MONOGRAPH]; BB_NC-02290; HY-B0150; to_000073; Nicotinamide 1.0 mg/ml in Methanol; Nicotinamide, >=98.5% (HPLC); Nicotinamide, >=99.5% (HPLC); Tox21_111202; Tox21_201716; Tox21_302776; EBC-11065; NICOTINAMIDUM [WHO-IP LATIN]; NSC759115; s1899; SBB004283; STL163867; AKOS005715850; Tox21_111202_1; CCG-101149; CS-1968; DB02701; FN01411; NC00399; NSC-759115; SB74497; Nicotinamide 100 microg/mL in Methanol; Nicotinamide, >=98% (HPLC), powder; NCGC00093354-04; NCGC00093354-06; NCGC00093354-09; NCGC00093354-19; NCGC00256432-01; NCGC00259265-01; NIACIN (AS NIACINAMIDE) [VANDF]; AS-13845; BN166252; BN183763; Nicotinamide, puriss., 99.0-101.0%; SY024804; SBI-0206826.P001; DB-057754; CS-0694823; N0078; NS00005364; ST51037366; SW197779-3; EN300-15612; Niacinamide, meets USP testing specifications; C00153; D00036; Nicotinamide (Niacinamide), analytical standard; AB00373895-13; AB00373895_15; AB00373895_16; Nicotinamide, Vetec(TM) reagent grade, >=98%; A845925; AC-907/25014114; AG-227/20370056; F239905; Q192423; Q-201470; SR-01000721872-3; SR-01000721872-4; SR-01000721872-5; BRD-K28912512-001-23-2; BRD-K28912512-001-24-0; BRD-K28912512-001-25-7; Z33546463; F2173-0513; Nicotinamide, British Pharmacopoeia (BP) Reference Standard; A186B02E-6C70-4E54-9739-79398D439AAA; Nicotinamide, European Pharmacopoeia (EP) Reference Standard; Niacinamide, United States Pharmacopeia (USP) Reference Standard; InChI=1/C6H6N2O/c7-6(9)5-2-1-3-8-4-5/h1-4H,(H2,7,9; Niacinamide, Pharmaceutical Secondary Standard; Certified Reference Material; Niacinamide; Nicotinic acid amide, Pyridine-3-carboxylic acid amide; Vitamin B3; Vitamin PP; Nicotinamide, BioReagent, suitable for cell culture, suitable for insect cell culture	Alkaloids	Pyridine alkaloids	Nicotinic acid alkaloids	C6H6N2O	122.048	DFPAKSUCGFBDDF-UHFFFAOYSA-N	NC(=O)C1=CC=CN=C1	936	HMDB0001406	C00153	17154	NA
HMAN142	L-Glutathione oxidized	MTBLS11733_Pos_our	RefMet	Oxidized glutathione	glutathione disulfide; GSSG; Glutathione disulphide; Oxigluthione; Glutathone disulfide; Oxiglutationa; Oxiglutationum; Bis(gamma-glutamyl-L-cysteinylglycine) disulfide; ULW86O013H; Disulfide, Glutathione; RefChem:57055; 2-amino-4-((2-((2-(4-amino-4-carboxybutanamido)-2-((carboxymethyl)carbamoyl)ethyl)disulfanyl)-1-((carboxymethyl)carbamoyl)ethyl)carbamoyl)butanoic acid; oxiglutatione; 27025-41-8; Glutathione-ssg; Oxiglutatione [INN]; Bi(glutathion-S-yl); Oxiglutationum [INN-Latin]; Oxiglutationa [INN-Spanish]; CCRIS 780; DTXSID5048972; N-(N-gamma-Glutamyl-cysteinyl)glycine-(2,2)-disulfide; Glutathione oxidized form; MFCD00063106; Glutamine, N,N'-(dithiobis(1-((carboxymethyl)carbamoyl)ethylene))di-, L-; Glycine, L-gamma-glutamyl-L-cysteinyl-, (2,2')-disulfide; glutathione ox; C20H32N6O12S2; N,N'-(Dithiobis((R)-1-((carboxymethyl)carbamoyl)ethylene))di-L-glutamine; (2S)-2-amino-4-{[(1R)-2-{[(2R)-2-[(4S)-4-amino-4-carboxybutanamido]-2-[(carboxymethyl)carbamoyl]ethyl]disulfanyl}-1-[(carboxymethyl)carbamoyl]ethyl]carbamoyl}butanoic acid; (2S,2'S)-5,5'-(((2R,2'R)-disulfanediylbis(1-((carboxymethyl)amino)-1-oxopropane-3,2-diyl))bis(azanediyl))bis(2-amino-5-oxopentanoic acid); 121-24-4; (2S)-2-amino-5-[[(2R)-3-[[(2R)-2-[[(4S)-4-amino-4-carboxybutanoyl]amino]-3-(carboxymethylamino)-3-oxopropyl]disulfanyl]-1-(carboxymethylamino)-1-oxopropan-2-yl]amino]-5-oxopentanoic acid; 4-{N-[(1R)-2-({(2R)-2-((4S)-4-amino-4-carboxybutanoylamino)-2-[N-(carboxymethy l)carbamoyl]ethyl}disulfanyl)-1-[N-(carboxymethyl)carbamoyl]ethyl]carbamoyl}(2 S)-2-aminobutanoic acid; GDS; EINECS 248-170-7; Glutathione-S-S-glutathione; UNII-ULW86O013H; Navstel; ox. glutathione; NCGC00164484-02; oxidised glutathione; N,N'-(Dithiobis((R)-1-((carboxymethyl)carbamoyl)ethylene))-di-L-glutamine; Glutathione disulfide; Oxidised glutathione; Oxiglutatione; GSSG; Sleep-promoting factor B; Oxiglutatione (JAN/INN); bmse000170; bmse000806; bmse000906; OXIGLUTATIONE [JAN]; CHEMBL1372; GLUTATHIONE, DISULFIDE; SCHEMBL138746; OXIGLUTATIONE [WHO-DD]; GTPL6835; orb1309819; DTXCID8028898; CHEBI:17858; L(-)-Glutathione(oxidised form); MSK8342; BDBM225231; GLUTATHIONE DISULFIDE [MI]; OXIGLUTATIONE [ORANGE BOOK]; HY-D0844; Tox21_113423; EBC-27384; s3743; AKOS015902226; CCG-270238; CS-8140; DB03310; FG11399; NCGC00142600-01; NCGC00142600-03; AC-37033; AS-14770; BP-41281; ST069314; SY012663; GLUTATHIONE DISULFIDE [ORANGE BOOK]; SBI-0207031.P001; CAS-27025-41-8; NS00014868; L-gamma-glutamyl-L-cysteinyl-glycine disulfide; C00127; D00031; F20504; G-4000; EN300-7372307; 025G418; F556535; Q3324838; (gamma-Glu-Cys-Gly) (gamma-Glu-Cys-Gly) [Disulfide bridge: 2a-2b]; Glycine, L-.gamma.-glutamyl-L-cysteinyl-, bimol. (2->2')-disulfide; Glycine, L-g-glutamyl-L-cysteinyl-, bimol. (2~2')-disulfide (9CI); Glycine, L-gamma-glutamyl-L-cysteinyl-, bimol. (2.fwdarw.2')-disulfide; Glutamine, N,N'-[dithiobis[1-[(carboxymethyl)carbamoyl]ethylene]]di- (7CI); Glutamine, N,N'-[dithiobis[1-[(carboxymethyl)carbamoyl]ethylene]]di-, L- (8CI); Glycine, L-|A-glutamyl-L-cysteinyl-, bimol. (2 inverted exclamation marku2'')-disulfide; (2S)-2-amino-5-[[(1R)-1-[[[(2R)-2-[[(4S)-4-amino-4-carboxy-butanoyl]amino]-3-(carboxymethylamino)-3-keto-propyl]disulfanyl]methyl]-2-(carboxymethylamino)-2-keto-ethyl]amino]-5-keto-valeric acid; (2S)-2-amino-5-[[(1R)-1-[[[(2R)-2-[[(4S)-4-amino-4-carboxy-butanoyl]amino]-3-(carboxymethylamino)-3-oxo-propyl]disulfanyl]methyl]-2-(carboxymethylamino)-2-oxo-ethyl]amino]-5-oxo-pentanoic acid; (2S)-2-azaniumyl-4-{[(1R)-2-{[(2R)-2-[(4S)-4-azaniumyl-4-carboxylatobutanamido]-2-[(carboxylatomethyl)carbamoyl]ethyl]disulfanyl}-1-[(carboxylatomethyl)carbamoyl]ethyl]carbamoyl}butanoate; (2S)-2-azanyl-5-[[(2R)-3-[[(2R)-2-[[(4S)-4-azanyl-5-oxidanyl-5-oxidanylidene-pentanoyl]amino]-3-(2-hydroxy-2-oxoethylamino)-3-oxidanylidene-propyl]disulfanyl]-1-(2-hydroxy-2-oxoethylamino)-1-oxidanylidene-propan-2-yl]amino]-5-oxidanylidene-pentanoic acid; (2S,2'S)-5,5'-(((2R,2'R)-disulfanediylbis(1-((carboxymethyl)amino)-1-oxopropane-3,2-diyl))bis(azanediyl))bis(2-amino-5-oxopentanoicacid); (2S,2'S)-5,5'-[Disulfanediylbis({(2R)-3-[(carboxymethyl)amino]-3-oxopropane-1,2-diyl}azanediyl)]bis(2-amino-5-oxopentanoic acid); (2S,2'S)-5,5'-[disulfanediylbis({(2R)-3-[(carboxymethyl)amino]-3-oxopropane-1,2-diyl}imino)]bis(2-amino-5-oxopentanoic acid); (2S,2'S)-5,5'-[disulfanediylbis({(2R)-3-[(carboxymethyl)amino]-3-oxopropane-1,2-diyl}imino)]bis(2-amino-5-oxopentanoic acid) (non-preferred name); 4-{N-[(1R)-2-({(2R)-2-((4S)-4-Amino-4-carboxybutanoylamino)-2-[N-(carboxymethyl)carbamoyl]ethyl}disulfanyl)-1-[N-(carboxymethyl)carbamoyl]ethyl]carbamoyl}(2S)-2-aminobutanoic acid	Organic acids	Amino acids and peptides	Tripeptides	C20H32N6O12S2	612.152	YPZRWBKMTBYPTK-BJDJZHNGSA-N	N[C@@H](CCC(=O)N[C@@H](CSSC[C@H](NC(=O)CC[C@H](N)C(O)=O)C(=O)NCC(O)=O)C(=O)NCC(O)=O)C(O)=O	65359	HMDB0003337	C00127	17858	NA
HMAN143	Indole-3-acrylic acid	MTBLS11733_Pos_our	RefMet	Indoleacrylic acid	indole acrylic acid; RefChem:210437; (Z)-3-(1H-indol-3-yl)prop-2-enoic acid; 3-(1H-Indol-3-yl)-2-propenoic acid; Indoleacrylic acid; (2E)-3-(1H-indol-2-yl)prop-2-enoic acid; 143618-94-4; (E)-3-(1H-indol-2-yl)prop-2-enoic acid; (E)-3-(1H-indol-2-yl)acrylic acid; (E)-3-(indol-2-yl)acrylic acid; 2-indoleacrylic acid; 2-indolylacrylic acid; indole-2-acrylic acid; trans-indoleacrylic acid; trans-2-indoleacrylic acid; 3-(2-indolyl)acrylic acid; SCHEMBL179872; SCHEMBL30640889; CHEBI:90333; 3-(1H-indol-2-yl)acrylic acid; DTXSID001335971; BB_SC-12533; BBL037325; MFCD20641654; STL560443; AKOS024170710; 3-(1H-indol-2-yl)prop-2-enoic acid; VS-14073; NS00015052; EN300-1842633; AO-022/43514509; Q27162470	Alkaloids	Tryptophan alkaloids	Simple indole alkaloids	C11H9NO2	187.063	SXOUIMVOMIGLHO-AATRIKPKSA-N	OC(=O)\C=C\C1=CNC2=C1C=CC=C2	15030923	HMDB0000734	C21283	90333	NA
HMAN144	Creatine	MTBLS11733_Pos_our	RefMet	Creatine	creatine; 57-00-1; Creatin; N-amidinosarcosine; Kreatin; Krebiozon; N-methyl-N-guanylglycine; methylglycocyamine; Glycine, N-(aminoiminomethyl)-N-methyl-; (alpha-Methylguanido)acetic acid; Pyrolysate; 2-(1-methylcarbamimidamido)acetic acid; Cosmocair C 100; N-carbamimidoyl-N-methylglycine; Kreatinum; Neotine; N-(aminoiminomethyl)-N-methylglycine; alpha-Methylguanidino acetic acid; 2-[carbamimidoyl(methyl)amino]acetic acid; NSC-8752; DTXSID1040451; MU72812GK0; (N-methylcarbamimidamido)acetic acid; ((amino(imino)methyl)(methyl)amino)acetic acid; N-[(E)-AMINO(IMINO)METHYL]-N-METHYLGLYCINE; CHEBI:16919; 2-(carbamimidoyl(methyl)amino)acetic acid; [[Amino(imino)methyl](methyl)amino]acetic acid; N-((E)-AMINO(IMINO)METHYL)-N-METHYLGLYCINE; RefChem:5707; DTXCID9020451; 200-306-6; 2-(1-Methylguanidino)acetic acid; Creatine, anhydrous; Creatine, hydrate; Methylguanidoacetic acid; MFCD00004282; (.alpha.-Methylguanido)acetic acid; Creatine anhydrous; NSC 8752; 2-(N-methylcarbamimidamido)acetic acid; AI3-15320; N-Guanyl-N-methylglycine; NSC8752; N-(Aminoiminomethyl)-N-methyl-glycine; 2-(amidinomethylamino)acetic acid; Creatine (8CI); ((amino(imino)methyl)(methyl)amino)acetate; [[Amino(imino)methyl](methyl)amino]acetate; UNII-MU72812GK0; Kre-Alkalyn; A-MEethyl guanidine acetic acid; HSDB 7336; Methylguanidoacetate; IOM; EINECS 200-306-6; CosmoCair C100; CREATINE [HSDB]; CREATINE [II]; CREATINE [MI]; CREATINE [VANDF]; bmse000078; bmse000950; bmse000999; CREATINE [USP-RS]; CREATINE [WHO-DD]; EC 200-306-6; (alpha-Methylguanido)acetate; (a-Methylguanido)acetic acid; SCHEMBL21567; Creatine, hydrate (Salt/Mix); CHEMBL283800; GTPL4496; orb1302482; BB_NC-02326; STR05570; BBL012187; BDBM50357229; Creatine Phosphate Sodium Impurity C; EBC-26062; MSK001351; s5588; SBB028240; STL163516; AKOS005717096; CCG-266112; CS-W011104; DB00148; FC01727; HY-W010388; N-[amino(imino)methyl]-N-methylglycine; Creatine, anhydrous, >=99.0% (NT); NCGC00371407-01; AC-34370; SY061686; C3610; NS00009931; ST51010435; (N-(AMIDINO)-N-METHYLAMINO)ACETIC ACID; C00300; D89574; EN300-1692957; [[Amino(imino)methyl](methyl)amino]acetic acid #; F240557; Q223600; BRD-K19615002-001-02-3; F8880-7830; Z1203577925; 1093737-19-9	Organic acids	Amino acids and peptides	Amino acids	C4H9N3O2	131.07	CVSVTCORWBXHQV-UHFFFAOYSA-N	CN(CC(O)=O)C(N)=N	586	HMDB0000064	C00300	16919	NA
HMAN145	Nicotinic acid	MTBLS11733_Pos_our	RefMet	Nicotinic acid	nicotinic acid; niacin; 59-67-6; Pyridine-3-carboxylic acid; 3-pyridinecarboxylic acid; 3-Carboxypyridine; vitamin B3; wampocap; Apelagrin; Pellagrin; Akotin; Daskil; Efacin; Niaspan; Pelonin; Linic; nicolar; Nicotinipca; Nicacid; Nicangin; Niconacid; Nyclin; Nicyl; Acidum nicotinicum; Nico-Span; Direktan; Nicodelmine; Pellagramin; Bionic; Diacin; Peviton; Niac; Nicosan 3; Davitamon PP; Vitaplex N; nicamin; nicobid; nicocap; Tega-Span; Enduracin; Nicocidin; Nicocrisina; Niconazid; Nicotamin; Nicovasan; Nicovasen; Nicodon; Niconat; Nicorol; Nicosyl; Nicotene; Nicotil; Nipellen; SK-Niacin; Naotin; Niacor; Tinic; 3-Carboxylpyridine; Nicotine acid; Slo-niacin; Acide nicotinique; NICO; Nicotinsaure; Nicagin; Pyridine-beta-carboxylic acid; Acido nicotinico; anti-Pellagra vitamin; PP Factor; Kyselina nikotinova; P.P. factor; S115; 3-Pyridylcarboxylic acid; m-Pyridinecarboxylic acid; Pellagra preventive factor; niacine; Pyridine-carboxylique-3; EPA Pesticide Chemical Code 056701; Niacin extended release; Nikotinsaeure; SR 4390; beta-pyridinecarboxylic acid; NIASPAN TITRATION STARTER PACK; NSC-169454; Niacin (USP); Niacin [USP]; DTXSID1020932; VITAMIN B-3; 2679MF687A; DTXCID10932; CHEBI:15940; NSC169454; 3 Pyridinecarboxylic Acid; Niacin Td; Niaspan ER; Tartrate, Niacin; Tosylate, Niacin; Nicotinate, Lithium; Sodium Salt, Niacin; Hydrochloride, Niacin; Aluminum Salt, Niacin; Nico400; Potassium Salt, Niacin; Nico 400; RefChem:927738; hydron;pyridine-3-carboxylate; CHEBI:176839; Jeuncell Hair Restorer and Hair Growth Solution; 200-441-0; 681-634-0; 3-Picolinic acid; Nico-400; Caswell No. 598; MFCD00006391; Nicotinsaure [German]; Kyselina nikotinova [Czech]; CCRIS 1902; Acide nicotinique [INN-French]; Acido nicotinico [INN-Spanish]; Acidum nicotinicum [INN-Latin]; HSDB 3134; Pyridine-carboxylique-3 [French]; AI3-18994; Pyridinecarboxylic acid, 3-; BRN 0109591; Nicotinic acid [INN]; NAH; CHEMBL573; MLS000069603; Pyridine-.beta.-carboxylic acid; P.P. factor-pellagra preventive factor; CAS-59-67-6; pyridine, 3-carboxy-; NCGC00016268-02; SMR000059024; [5, 6-3H]-niacin; Niacin [USAN]; Nicotinicacid; Niacin (nicotinic acid); SR-01000722017; EINECS 200-441-0; NSC 169454; Nicotinic Acid;; UNII-2679MF687A; preventative factor; Nicotinic acid RS; antipellagra vitamin; Nicotinic acid CRS; Niaspan (TN); 3-Pyridylcarboxylate; 3PyrCOOH; [3H]nicotinic acid; Niacor (TN); [3H]-Nicotinic acid; Spectrum_001063; pyridinium-3-carboxylate; NIACIN [VANDF]; NIACIN [HSDB]; Nicotinic acid (Niacin); 5-pyridinecarboxylic acid; NIACIN [FCC]; NIACIN [USP-RS]; Opera_ID_1346; Prestwick0_000881; Prestwick1_000881; Prestwick2_000881; Prestwick3_000881; Pyridine-3-carbonic acid; Spectrum2_000006; Spectrum3_000515; Spectrum4_000965; Spectrum5_001287; Nicotinamide Impurity 16; 3-Pyridyl carboxylic acid; Nicotinic acid-13C1 ); Nicotinic acid-d3(major); WLN: T6NJ CVQ; 3-pyridine carboxylic acid; bmse000104; Nicotinic acid, >=98%; Nicotinic acid, USP grade; EC 200-441-0; SCHEMBL1433; NICOTINIC ACID [MI]; Oprea1_514398; VITAMIN B3 [VANDF]; BSPBio_000662; BSPBio_002069; KBioGR_001309; KBioSS_001543; NIACIN [ORANGE BOOK]; NICOTINIC ACID [JAN]; 5-22-02-00057 (Beilstein Handbook Reference); Nicotinic acid (Vitamin B3); BIDD:GT0644; DivK1c_000695; Nicotinic acid (JP18/INN); SCHEMBL308467; SCHEMBL309891; SCHEMBL333960; SCHEMBL658420; SIMCOR COMPONENT NIACIN; SPECTRUM1500430; .beta.-Pyridinecarboxylic acid; SPBio_000011; SPBio_002881; ADVICOR COMPONENT NIACIN; NIACIN [USP MONOGRAPH]; NICOTINIC ACID [VANDF]; BPBio1_000730; GTPL1588; GTPL1594; orb1310206; SCHEMBL2045277; NICOTINIC ACID [MART.]; NICOTINIC ACID [WHO-DD]; NICOTINIC ACID [WHO-IP]; SCHEMBL29349574; BDBM23515; HMS502C17; KBio1_000695; KBio2_001543; KBio2_004111; KBio2_006679; KBio3_001569; ABT-919; MSK1518; NICOTINIC ACID [EMA EPAR]; NINDS_000695; HMS1570B04; HMS1920P17; HMS2091H22; HMS2097B04; HMS2236A05; HMS3259K21; HMS3371E07; HMS3655K08; HMS3714B04; HMS5079H22; Pharmakon1600-01500430; Nicotinic acid, analytical standard; BB_SC-12613; HCA98714; HY-B0143; STR00112; Tox21_110337; Tox21_201420; Tox21_302904; AC8691; BBL037343; CCG-38340; EBC-00528; NICOTINIC ACID [EP IMPURITY]; Nicotinic acid, for synthesis, 99%; NSC757241; s1744; SBB004279; STK301803; NICOTINIC ACID [EP MONOGRAPH]; AKOS000118980; Nicotinic acid, >=99.5% (HPLC); Tox21_110337_1; CS-1946; DB00627; FN16182; NC00524; Nicotinic Acid 1.0 mg/ml in Methanol; NSC-757241; PS-4255; SDCCGMLS-0066610.P001; IDI1_000695; NCGC00016268-01; NCGC00016268-03; NCGC00016268-04; NCGC00016268-05; NCGC00016268-08; NCGC00016268-09; NCGC00016268-13; NCGC00094734-01; NCGC00094734-02; NCGC00256537-01; NCGC00258971-01; AC-22484; ACIDUM NICOTINICUM [WHO-IP LATIN]; BP-21419; NCI60_001041; Nicotinic acid, plant cell culture tested; ST097540; SY011111; SBI-0051456.P003; DB-007765; Nicotinic Acid [Matrix for MALDI-TOF/MS]; AB00052050; N0082; N1103; Nicotinic acid 10 microg/mL in Acetonitrile; Nicotinic acid, purum, >=99.0% (HPLC); NS00003500; SW197229-3; EN300-16693; C00253; D00049; Nicotinic acid(Discontinued,See C4X-200016); Nicotinic acid, SAJ special grade, >=99.5%; AB00052050-13; AB00052050_14; AB00052050_15; Nicotinic acid, meets USP testing specifications; AC-907/25014105; AE-641/00368010; F214893; L001199; METHYL NICOTINATE IMPURITY A [EP IMPURITY]; Nicorandil Impurity 3; Nicotinamide EP Impurity A; Q134658; SR-01000722017-2; SR-01000722017-3; SR-01000722017-4; BRD-K60237333-001-26-3; BRD-K60237333-001-27-1; BRD-K60237333-001-28-9; Z56755709; 3DDB011E-F3A6-45B6-A2D2-77B2A6E8936E; F2191-0082; Niacin, United States Pharmacopeia (USP) Reference Standard; Nicotinic acid, certified reference material, TraceCERT(R); Nicotinic acid, European Pharmacopoeia (EP) Reference Standard; Nicotinic acid, matrix substance for MALDI-MS, >=99.5% (HPLC); InChI=1/C6H5NO2/c8-6(9)5-2-1-3-7-4-5/h1-4H,(H,8,9; Nicotinic acid, for inorganic trace analysis, >=99.999% (metals basis); Niacin (Nicotinic Acid), Pharmaceutical Secondary Standard; Certified Reference Material; 101113-41-1; Nicotinic acid, BioReagent, suitable for cell culture, suitable for insect cell culture, suitable for plant cell culture, >=98%	Alkaloids	Pyridine alkaloids	Nicotinic acid alkaloids	C6H5NO2	123.032	PVNIIMVLHYAWGP-UHFFFAOYSA-N	OC(=O)C1=CN=CC=C1	938	HMDB0001488	C00253	15940	NA
HMAN146	Adenosine	MTBLS11733_Pos_our	RefMet	Adenosine	adenosine; 58-61-7; Adenocard; Adenoscan; Adenine riboside; Nucleocardyl; beta-D-Adenosine; Boniton; Sandesin; Myocol; Adenosin; beta-Adenosine; Adenine nucleoside; Adenocor; 9-beta-D-Ribofuranosyl-9H-purin-6-amine; 9-beta-D-Ribofuranosyladenine; USAF CB-10; 9-beta-D-Ribofuranosidoadenine; 9beta-D-Ribofuranosyladenine; 6-Amino-9-beta-D-ribofuranosyl-9H-purine; Ade-Rib; SR 96225; (2R,3R,4S,5R)-2-(6-amino-9H-purin-9-yl)-5-(hydroxymethyl)oxolane-3,4-diol; 6-Amino-9beta-D-ribofuranosyl-9H-purine; Adenin riboside; DTXSID1022558; CHEBI:16335; SR-96225; K72T3FS567; NSC-7652; DTXCID902558; NSC7652; NSC627048; Primerose Snail; Anti aging; CellExosome ST; Anti aging ample; Applicell Miracle; Stem Cell Renew; Limulus Nourishing; Biotoc Regen Peel; Biotoc Regen Serum; Adenosine Face Mask; CellExosome HE SR; B.S.c Ampul; Biotoc Regen Ampoule; CAVIALLCRYSTAL; U-max Wrinkle Serum; Applicell Perfect Eye; Tissen ICM 10; Tissen NF 10; SMART RECOVERY; YENAAN JINAEK; JUVEHEAL A Ampoule; ARMIYOU HYDROGEN; CELLPEDIA ATADIA; RefChem:5518; CONJU Princess Lifting; JDEW GREEN MOIST; Stem Cell Wrinkle Serum; Tenue 24k gold ampoule; Applicell Essential Toner; Applicell Intensive Serum; AN ADC SP F; INTOMEDI Amplance Hydro; Applicell Timeless Ampoule; purifying skin balancecream; MUSTUS NONI AMPOULE; PEPPLUS WRINKLE EYE; YENAAN JINAEK TONER; Return 10 MTSSOLUTION; MIZON PEPTIDE 500; FILL ME MICRO NEEDLE; adenosine injection, solution; Shieldlife Collagen Ion Mask; ARMIYOU HYDROGEN SERUM; ARMIYOU HYDROGEN TONER; Tosowoong Mens Booster Repair; INTOMEDI Amplance HydroCream; JDEW GREEN MOIST TONER; Dr.Different 131 Moisturizer; LANBELLE Hydrating Duo Serum; by Selected Recovering Almighty; by selected reinforce day serum; Callicos CellAwake Mask peptide; Dermall Matrix Quick Vitalizing; Mamachi Moms Stretch Mark Cream; DPC COLLAGEN BOOSTER MASK; INTOMEDI FIRST AMPOULE EGF; JEUNESSENG EYE BAG REMOVAL; Madeca Rejuvenating Calming Serum; Niveola 3d Animal Cat Mask Pack; Niveola 3d Animal Dog Mask Pack; SMART RECOVERY FIRMING EYE; by selected anti wrinkle day serum; Return 10 TIME LOCK PROGRAM; RUBELLI BEAUTY FACE PREMIUM; MIZON HYALURONIC ACID 100; SFERANGS COLLAGEN RECHARGING; All Nations A D C Special Program; CAVIALL PERFECT REPAIR SERUM; MEDI HYDRO DP B TOX AMPOULE; MULTI FUNCTION SLEEPING PACK; Nmc Staypot Double Programing Cream; SMART RECOVERY FIRMING SERUM; Super Amazing Revolution For Secret; DR. GLODERM TABRX WRINKLETOX; INNER SAVE Feminine Cleansing Mist; MIZON PEPTIDE AMPOULE CREA M; 9tails Premium Wrinkle Power Lifting; AQUATO INTENSIVE MOISTURECREAM; Dr.Different CEQ Anti Oxidant Serum; rootree Golden Tree Prestige Empress; ARILAC Anti Wrinkle Mask Sheet Pack; Dermall Matrix Neck Dermal care Mask; Edge Cutimal Tiger Anti-Wrinkle Mask; Mioggi Healing Effector Rx Collagenic; SMART RECOVERY HYDRATING TONER; THE SKIN HOUSE Wrinkle SystemCream; THE SKINHOUSE WRINKLE COLLAGEN; THE SKINHOUSE WRINKLE EYE PLUS; INTOMEDI FIRST AMPOULE PLACENTA; LOB20 CELLPEDIA ATADIA AMPOULE; Dermall Matrix Facial Dermal care Mask; LOVELY GERANIUM AROMATHERAPY MASK; SFERANGS COLLAGEN RECHARGINGCREAM; SFERANGS COLLAGEN SYNERGY AMPOULE; THE SKIN HOUSE Wrinkle Collagen Toner; THE SKIN HOUSE Wrinkle System Essence; THE SKINHOUSE GREEN TEA COLLAGEN; YOMA AMPOULE PLUS ALOE MASK PACK; DARYOMI STEMCELL LIFT EYE PREMIUM; MIZON SNAIL RECOVERY GE L CREA M; ReOrganic Womans Inner Care Essence Gel; SFERANGS COLLAGEN RECHARGING SERUM; SFERANGS COLLAGEN RECHARGING TONER; Super Amazing Revolution For MultiLotion; THE SKINHOUSE BLACK SNAIL WRINKLE; YOMA AMPOULE PLUS SNAIL MASK PACK; Antibe Super Hydrating Moisturizing Cream; CONGJU PRINCESS LIFTING MASK SHEET; Dermall Matrix Eye zone Dermal care Mask; MIZON SNAIL REPAIR INTENSIVE TONER; THE SKIN HOUSE Wrinkle CollagenEmulsion; THE SKIN HOUSE Wrinkle System EyeCream; THE SKIN HOUSE Wrinkle Snail SystemCream; YOMA AMPOULE PLUS GINSENG MASK PACK; DR. GLODERM TIME TO WRINKLETOX MASK; MIZON SNAIL REPAIR INTENSIVE ESSENCE; rootree Golden Tree Royal Resplendent Serum; YOMA AMPOULE PLUS COLLAGEN MASK PACK; CAVIALL Superior Caviar Nourinkle Mask SET; LOVELY GERANIUM AROMATHERAPY MASK 30g; MIZON ALL IN ONE SNAIL REPAIR CREA M; THE SKINHOUSE REAL SNAIL WRINKLE FREE; Adenosine Injection, 6mg/2mL (3mg/mL) Vial; Mioggi Magic Advanced Skin Essential Activator; MIZON COLLAGEN POWER FIRMING EYE CREA M; Super Amazing Revolution For The Youth Ampoule; THE SKIN HOUSE WRINKLE COLLAGEN AMPOULE; THE SKINHOUSE WRINKLE COLLAGEN FREE SPOT; TRIPLE CROWN CORDYCEPS SUPER ESSENCE MASK; VECLAT OU C.GNATURE 3 Lighty Blending Ampoule; VECLAT OU C.GNATURE 3 Power Radiant Face Mask; MIZON COLLAGEN POWER FIRMING ENRICHED CREA M; JDEW HOMME ALL FOR YOU AQUA MARINE ALL IN ONE; MUSTUS DAILY HARVEST SQUEEZE LIFT UP MASK PACK; rootree Treetherapy Rejuvenating Eye and Neck Treatment; Mefactory 3Step Piggy Nose Pore Strip Step 01 Pore Opening Sheet; 200-389-9; 607-743-5; Adenosin [German]; (2R,3R,4S,5R)-2-(6-amino-9H-purin-9-yl)-5-(hydroxymethyl)tetrahydrofuran-3,4-diol; Caswell No. 010B; (2R,3R,4S,5R)-2-(6-Aminopurin-9-yl)-5-(hydroxymethyl)oxolane-3,4-diol; Adenosine [USAN:BAN]; beta-D-Ribofuranoside, adenine-9; MFCD00005752; Quinquefolan B; 3H-adenosine; NSC 7652; Dehydran 240; 9-.beta.-d-Ribofuranosyladenine; Adenosine (Adenocard); AI3-52413; 9H-Purin-6-amine, 9beta-D-ribofuranosyl-; CHEMBL477; Adenine riboside;D-Adenosine; beta-D-Ribofuranose, 1-(6-amino-9H-purin-9-yl)-1-deoxy-; adenine-D-ribose; CCRIS 2557; NCGC00023673-05; Pallacor; 41547-82-4; 109767-06-8; 133248-01-8; D-Adenosine; .beta.-D-Adenosine; (2R,3R,4S,5R)-2-(6-aminopurin-9-yl)-5-(hydroxymethyl)tetrahydrofuran-3,4-diol; CAS-58-61-7; Adenocard (TN); Adenoscan (TN); SMR000058216; MEDR-640; Adenosine (JAN/USP); SR-05000001981; EINECS 200-389-9; Adenine-beta-D-arabinofuranoside; NSC 627048; Adenogesic; Adenosine [USAN:USP:BAN]; UNII-K72T3FS567; .beta.-D-Ribofuranoside, adenine-9; 9-.alpha.-D-Arabinofuranosyladenine; Adenocard;; Adenocor;; Adenosine CRS; b-D-Adenosine; HSDB 7774; SUN-Y4001; N6-Methylado; 1dgm; 1odi; 2fqy; 2ydo; 3axz; 4cki; 4ckj; Adenosine (NIST); beta-delta-Adenosine; [U-14C]adenosine; 6-Amino-9.beta.-D-ribofuranosyl-9H-purine; Adenosine (Standard); Bucladesine Impurity 4; 2gl0; 3ay0; 4pd9; Adenosine, >=99%; ADENOSINE [JAN]; ADENOSINE [MI]; 6-Amino-9-.beta.-ribofuranosyl-9H-purine; ADENOSINE [HSDB]; ADENOSINE [USAN]; Spectrum2_001257; Spectrum3_000288; ADENOSINE [VANDF]; cid_191; SCHEMBL731; ADENOSINE [MART.]; bmse000061; bmse000996; Epitope ID:140947; ADENOSINE [USP-RS]; ADENOSINE [WHO-DD]; 4-Aminopyrazolo[3,4-d]pyrimidine ribonucleoside; 9-ss-D-Ribofuranosyladenine; BSPBio_001796; .beta.-D-Ribofuranose, 1-(6-amino-9H-purin-9-yl)-1-deoxy-; cid_60961; MLS000069638; MLS002153227; MLS006010946; SPECTRUM1500107; Adenine-9-ss-D-ribofuranoside; REGID_for_CID_60961; SPBio_001194; adenine-9beta-D-Ribofuranoside; GTPL2844; SCHEMBL3366600; SCHEMBL9789587; 9beta-delta-Ribofuranosyladenine; ADENOSINE [EP IMPURITY]; ADENOSINE [ORANGE BOOK]; ADENOSINE [EP MONOGRAPH]; SCHEMBL10361572; SCHEMBL16057823; SCHEMBL29483394; SCHEMBL29840889; BDBM14487; HY-B0228R; KBio3_001296; 9-beta-delta-Ribofuranosyladenine; ADENOSINE [USP MONOGRAPH]; EA6C60C2-6AFB-4264-A2F0-541373DB950E; MSK6809; 9-.beta.-D-Ribofuranosidoadenine; 9-beta-delta-Ribofuranosidoadenine; adenine-9beta-delta-Ribofuranoside; Bio1_000437; Bio1_000926; Bio1_001415; HMS1920A13; HMS2091G13; HMS2235E24; HMS3884O04; Pharmakon1600-01500107; ALBB-032827; BB_NC-00565; 9-beta-delta-Arabinofuranosyladenine; Tox21_110891; AC7861; CCG-38824; EBC-11050; HB2843; NSC755857; s1647; AKOS015888594; Tox21_110891_1; AC-8229; DB00640; NA01639; NA31619; NSC-755857; SDCCGMLS-0003108.P003; 9beta-D-ribofuranosyl-9H-Purin-6-amine; NCGC00023673-03; NCGC00023673-04; NCGC00023673-06; NCGC00023673-07; NCGC00023673-10; NCGC00023673-20; NCGC00178869-03; AC-27494; AS-12664; BP-58619; NA106350; ST009496; SY001357; Adenosine, Vetec(TM) reagent grade, 98%; SBI-0206673.P002; 9beta-delta-ribofuranosyl-9H-Purin-6-amine; DB-022408; 6-Amino-9beta-delta-ribofuranosyl-9H-purine; 9-.beta.-D-Ribofuranosyl-9H-purin-6-amine; 9-beta-delta-Ribofuranosyl-9H-purin-6-amine; NS00098759; Adenosine - Endotoxin level below 100 EU/g; 9H-Purin-6-amine, 9-.beta.-d-ribofuranosyl-; Adenosine - Endotoxin level below 1000 EU/g; C00212; D00045; EN300-100931; AB00384349-11; AB00384349_13; AB00384349_14; Adenosine, BioReagent, suitable for cell culture; F093333; Q190012; 6-AMINO-9-.BETA.-D-RIBOFURANOSYL-9H-PURINE; SR-05000001981-1; SR-05000001981-2; BRD-K01577834-001-15-1; Z1341543331; 1-(6-amino-9H-purin-9-yl)-1-deoxy-beta-D-Ribofuranose; Adenosine, European Pharmacopoeia (EP) Reference Standard; Formycin A, from Streptomyces kaniharaensis, >=98% (HPLC); 1-(6-amino-9H-purin-9-yl)-1-deoxy-beta-delta-Ribofuranose; Adenosine, United States Pharmacopeia (USP) Reference Standard; Adenosine, Pharmaceutical Secondary Standard; Certified Reference Material; 142796-17-6; 9-|A-D-Ribofuranosyladenine; Adenine riboside; Adenine-9-|A-D-ribofuranoside; (2R,3R,4S,5R)-2-(6-amino-9H-purin-9-yl)-5-(hydroxymethyl)tetrahydrofuran-3,4-diol	Nucleic acids	Purines	Purine ribonucleosides	C10H13N5O4	267.097	OIRDTQYFTABQOQ-KQYNXXCUSA-N	NC1=C2N=CN([C@@H]3O[C@H](CO)[C@@H](O)[C@H]3O)C2=NC=N1	60961	HMDB0000050	C00212	16335	NA
HMAN147	Uracil	MTBLS11733_Pos_our	RefMet	Uracil	uracil; 66-22-8; 2,4(1H,3H)-Pyrimidinedione; pyrimidine-2,4(1H,3H)-dione; Pyrod; Hybar X; 2,4-Dioxopyrimidine; Pirod; 2,4-Pyrimidinedione; 1H-Pyrimidine-2,4-dione; 1,2,3,4-tetrahydropyrimidine-2,4-dione; NSC-3970; DTXSID4021424; SQ-6201; SQ-7726; SQ-8493; CHEBI:17568; BMS-205603-01; 56HH86ZVCT; NSC3970; DTXCID101424; 2, 4-Dioxopyrimidine; RefChem:6338; 2-hydroxy-4-(1H)-pyrimidione; 2-hydroxy-4-(3H)-pyrimidione; 4-hydroxy-2-(1H)-pyrimidione; 200-621-9; 2,4-Dihydroxypyrimidine; pyrimidine-2,4-diol; 2,4-Pyrimidinediol; 51953-14-1; Uracil [USAN]; MFCD00006016; RU 12709; 2-Hydroxy-4(3H)-pyrimidinone; NSC 3970; Ura; 2,4-Pyrimidinediol (9CI); CCRIS 3077; 2-Hydroxy-4(1H)-pyrimidinone; SQ 6201; SQ 7726; SQ 8493; BMS 205603-01; AI3-25470; Lamivudine impurity e; 4-Hydroxy-2(1H)-pyrimidinone; 66255-05-8; Lamivudine impurity e rs; 144104-68-7; Fluorouracil specified compound c; NCGC00181030-01; 4-Hydroxyuracil; CAS-66-22-8; CID 5274267; Pyrimidine-2,4(1H,3H)-dione (Uracil); Uracil (8CI); Uracil [USAN:JAN]; 2(1H)-Pyrimidinone, 4-hydroxy-; 2(1H)-Pyrimidinone, 6-hydroxy-; 4(3H)-Pyrimidinone, 2-hydroxy-; EINECS 200-621-9; UNII-56HH86ZVCT; Uracyl; Urazil; 66224-60-0; 8h-uracil; hydroxypyrimidinone; Uracil (Standard); 2,6-Dioxypyrimidin; 2,4-Dioxypyrimidine; 2,4(1H,3H)-Pyrimidinedione (9CI); pyrimidine-2,4-dione; Uracil, 99%; 1ui0; Uracil (JAN/USAN); 2,3H)-Pyrimidinedione; 2,6-Dihydroxypyrimidine; URACIL [JAN]; URACIL [USP-RS]; URACIL [WHO-DD]; Lamivudine EP Impurity F; URACIL [MI]; URACIL [MART.]; bmse000187; bmse000940; CHEMBL566; Epitope ID:120356; NCIMech_000782; SCHEMBL8235; Fluorouracil impurity C CRS; Uracil, >=99.0%; pyrimidine, 2,4-dihydroxy-; SCHEMBL29730; SCHEMBL80962; SCHEMBL94310; 51953-19-6; MLS001304993; SCHEMBL144010; SCHEMBL151239; SCHEMBL537174; SCHEMBL877869; SCHEMBL925137; GTPL4560; orb1310972; SCHEMBL1050479; SCHEMBL5089507; SCHEMBL6286831; SCHEMBL6434097; SCHEMBL6434098; SCHEMBL7267501; SCHEMBL7335265; SCHEMBL9734266; SCHEMBL9779787; 2,4-(1h,3h)-pyrimidinedione; SCHEMBL10580164; SCHEMBL11607890; SCHEMBL13276278; SCHEMBL29525634; SCHEMBL31434533; HY-I0960R; Uracil, >=99.0% (T); 1,3-dihydropyrimidine-2,4-dione; HMS2234E19; HMS3264C13; HMS3373E18; HMS3652N05; HMS5082D06; Pharmakon1600-01502345; 4(1H)-Pyrimidinone, 2-hydroxy-; BB_NC-02210; HY-I0960; NSC29742; ZAA89752; Tox21_112680; Tox21_201023; BDBM50549809; CCG-35866; EBC-13197; MSK000882; NSC-29742; NSC759649; s4177; SBB058492; STK301734; STL124066; AKOS000119989; AKOS002303991; Tox21_112680_1; 4(3H)-Pyrimidinone,2-hydroxy-(9ci); CCG-213042; CS-W020104; DB03419; FU01843; NSC-759649; PS-5279; SB55489; SB55884; NCGC00181030-02; NCGC00247663-01; NCGC00258576-01; Uracil, Vetec(TM) reagent grade, 98%; NCI60_003718; SMR000752912; SY008943; DB-030518; DB-103964; DB-268940; DB-268966; DB-272084; DB-272202; LAMIVUDINE IMPURITY F [EP IMPURITY]; FLUOROURACIL IMPURITY C [EP IMPURITY]; LAMIVUDINE IMPURITY E [USP IMPURITY]; NS00002070; ST45061548; SW220239-1; U0013; EN300-17138; Uracil, suitable for cell culture, BioReagent; C00106; D00027; SBI-0053640.0002; AB00171810_03; AB00171810_04; AB00918623-05; AC-907/30002021; F036407; Q182990; BRD-K80129304-001-08-1; BRD-K80129304-001-09-9; Z56889474; F1796-0008; FLUOROURACIL SPECIFIED COMPOUND C [USP IMPURITY]; E2FC11E5-1887-46DF-B415-82313CE9B2BD; Uracil, United States Pharmacopeia (USP) Reference Standard; Uracil; Lamivudine EP Impurity F; Fluorouracil EP Impurity C; 2,4(1H,3H)-Pyrimidinedione; 2,4-Dihydroxypyrimidine; 2,4-Pyrimidinediol; Fluorouracil impurity C, European Pharmacopoeia (EP) Reference Standard; InChI=1/C4H4N2O2/c7-3-1-2-5-4(8)6-3/h1-2H,(H2,5,6,7,8; Uracil, Pharmaceutical Secondary Standard; Certified Reference Material	Nucleic acids	Pyrimidines	Other pyrimidines	C4H4N2O2	112.027	ISAKRJDGNUQOIC-UHFFFAOYSA-N	O=C1NC=CC(=O)N1	1174	HMDB0000300	C00106	17568	NA
HMAN148	Spermine	MTBLS11733_Pos_our	RefMet	Spermine	spermine; 71-44-3; musculamine; neuridine; gerontine; Spermin; N,N'-Bis(3-aminopropyl)-1,4-butanediamine; Diaminopropyltetramethylenediamine; 4,9-Diaza-1,12-dodecanediamine; N,N'-Bis(3-aminopropyl)butane-1,4-diamine; Spermine, puriss; 1,4-Butanediamine, N,N'-bis(3-aminopropyl)-; 4,9-Diazadodecamethylenediamine; Gerotine; 1,4-Bis(aminopropyl)butanediamine; Spermina; 4,9-Diazadodecane-1,12-diamine; Actilip sp-91; 1,5,10,14-Tetraazatetradecane; 1,4-Bis(aminopropyl) butanediamine; 1,4-Diaminobutane, N,N'-bis(3-aminopropyl)-; 2FZ7Y3VOQX; NSC-268508; (3-aminopropyl)({4-[(3-aminopropyl)amino]butyl})amine; CHEBI:15746; diaminopropyl-tetramethylenediamine; 1,4-Butanediamine, N1,N4-bis(3-aminopropyl)-; N,N'-bis[3-Aminopropyl]-1,4-butanediamine; (3-aminopropyl)((4-((3-aminopropyl)amino)butyl))amine; RefChem:6255; 200-754-2; N1,N1'-(Butane-1,4-diyl)bis(propane-1,3-diamine); MFCD00008215; N,N'-Bis(3-aminopropyl)-1,4-diaminobutane; Spermine free base; NSC 268508; BRN 1750791; AI3-26633; NSC 268508; Neuridine; CHEMBL23194; N1,N4-bis(3-aminopropyl)-1,4-butanediamine; NSC268508; 71-44-3 (FREE BASE); spermidine 3HCl; M03880; 71052-31-8; SPM; MLS002472980; C10H26N4; Spermina [Italian]; SMR001397086; EINECS 200-754-2; UNII-2FZ7Y3VOQX; Spermine puriss; DTXSID9058781; Spermine, HCl salt; Spermine (Standard); 4,12-diamine; Spermine, >=97%; Tocris-0958; SPERMINE [MI]; Lopac-S-2876; Biomol-NT_000213; bmse000117; NCIMech_000206; Spermine, min. 98.0%; Lopac0_001077; SCHEMBL14965; WLN: Z3M4M3Z; GTPL710; Spermine, analytical standard; 4-04-00-01301 (Beilstein Handbook Reference); BPBio1_001086; orb1304628; orb3025088; SCHEMBL2582869; BDBM79403; cid_5351186; HY-B1777R; 1, N,N'-bis(3-aminopropyl)-; Spermine, >=99.0% (GC); HY-B1777; CCG-35276; HB0588; HSCI1_000212; s3948; AKOS024258603; DB00127; EBC-153132; MSK000656-100W; SB38410; SDCCGSBI-0051047.P003; Spermine Solution in Water, 100ug/mL; MSK000656-1000W; N1,N4-bis(3-aminopropyl)-butanediamine; NCGC00015941-01; NCGC00015941-02; NCGC00015941-03; NCGC00015941-04; NCGC00015941-05; NCGC00015941-10; NCGC00024902-01; NCGC00024902-02; NCGC00024902-03; Spermine Solution in Water, 1000ug/mL; AS-35114; BP-21388; BP-41424; NCI60_035280; SY077003; DB-055526; CS-0013806; N,Na?Bis(3-aminopropyl)-1,4-diaminobutane; NS00014922; Spermine, Vetec(TM) reagent grade, >=97%; ST50825496; N,N''-bis(3-aminopropyl)butane-1,4-diamine; C00750; EN300-175597; Z-1049; 956S569; L001114; Q424597; N,N'-Bis(3-aminopropyl)-1,4-tetramethylenediamine; N~1~,N~4~-Bis(3-aminopropyl)butane-1,4-diamine; (3-aminopropyl){4-[(3-aminopropyl)amino]butyl}amine; BRD-K18375018-376-02-3; N1,N1'-(Butane-1,4-diyl);bis(propane-1,3-diamine);; Z1269219211; 2B445AED-6284-43E4-82FE-39598858D67F; 3-aminopropyl-[4-(3-aminopropylamino)butyl]amine;hydrochloride; N,N''''-bis(3-aminopropyl)butane-1,4-diamine;hydrochloride; N,N''''-bis(3-azanylpropyl)butane-1,4-diamine;hydrochloride; Spermine, BioReagent, amorphous semi-solid, suitable for cell culture; N,N inverted exclamation marka-Bis(3-aminopropyl)-1,4-diaminobutane; Gerontine; Musculamine; Neuridine	Alkaloids	Ornithine alkaloids	Polyamines	C10H26N4	202.216	PFNFFQXMRSDOHW-UHFFFAOYSA-N	NCCCNCCCCNCCCN	1103	HMDB0001256	C00750	15746	NA
HMAN149	Cuminaldehyde	MTBLS11733_Pos_our	RefMet	Cuminaldehyde	4-isopropylbenzaldehyde; cuminaldehyde; 122-03-2; cumaldehyde; cuminic aldehyde; cuminal; p-cumic aldehyde; Cumic aldehyde; Benzaldehyde, 4-(1-methylethyl)-; Cuminyl aldehyde; P-ISOPROPYLBENZALDEHYDE; p-Isopropylbenzenecarboxaldehyde; 4-(1-Methylethyl)benzaldehyde; 4-(Propan-2-Yl)Benzaldehyde; 4-propan-2-ylbenzaldehyde; P-isopropyl benzaldehyde; FEMA No. 2341; DTXSID9021974; O0893NC35F; NSC-4886; DTXCID601974; CHEBI:28671; RefChem:34020; 204-516-9; Benzaldehyde, p-isopropyl-; p-Cuminic aldehyde; 4-(Methylethyl)benzaldehyde; 4-Isopropylbenzenecarboxylate; MFCD00006953; Cumin aldehyde; NSC 4886; p-isopropyl-Benzaldehyde; 4-Isopropyl-benzaldehyde; CHEMBL161577; EINECS 204-516-9; BRN 0636547; Cuminadlehyde; Cuminaldehyd; Cumal; UNII-O0893NC35F; AI3-01853; 4-(1-methylethyl)-benzaldehyde; 4-iPr-Benzaldehyde; 4isopropylbenzaldehyde; Cuminaldehyde, 98%; 4-i-propylbenzaldehyde; p-iso-Propylbenzaldehyde; 4(isopropyl)benzaldehyde; 4-isopropyl benzaldehyde; Cuminaldehyde (Standard); 4-(isopropyl)benzaldehyde; p-Isopropylbenzaldehyde, f; 4(2-propyl)-benzaldehyde; CUMINALDEHYDE [MI]; bmse000508; EC 204-516-9; CUMINALDEHYDE [FHFI]; SCHEMBL87226; 4-07-00-00723 (Beilstein Handbook Reference); p-(1-methylethyl)benzaldehyde; 4-Isopropylphenylcarboxaldehyde; CUMINIC ALDEHYDE [FCC]; (4-isopropyl-phenyl)-methanone; orb1299816; SCHEMBL3027502; SCHEMBL27717499; WLN: VHR DY1 & 1; HY-Y0790R; NSC4886; Cuminaldehyde, analytical standard; HY-Y0790; Cuminaldehyde, >=98%, FCC, FG; Tox21_300712; BDBM50139366; EBC-04047; s5089; SBB040237; STL194065; AKOS000119738; AC-2430; CCG-266191; Cuminal p-(1-methylethyl)benzaldehyde; FI29085; NCGC00248148-01; NCGC00257518-01; AS-12957; CAS-122-03-2; DB-041645; CS-0015770; I0168; NS00004437; ST50213395; EN300-19901; C06577; D70801; F225406; Q419952; doi:10.14272/WTWBUQJHJGUZCY-UHFFFAOYSA-N.1; F2190-0632; Z104476006; InChI=1/C10H12O/c1-8(2)10-5-3-9(7-11)4-6-10/h3-8H,1-2H	Prenol Lipids	Isoprenoids	C10 isoprenoids	C10H12O	148.089	WTWBUQJHJGUZCY-UHFFFAOYSA-N	CC(C)C1=CC=C(C=C1)C=O	326	HMDB0002214	C06577	28671	NA
HMAN150	Desthiobiotin	MTBLS11733_Pos_our	RefMet	Dethiobiotin	dethiobiotin; 533-48-2; d-Dethiobiotin; Desthiobiotin; (+)-Dethiobiotin; 6-[(4R,5S)-5-methyl-2-oxoimidazolidin-4-yl]hexanoic acid; 6-((4R,5S)-5-Methyl-2-oxoimidazolidin-4-yl)hexanoic acid; (4R,5S)-5-methyl-2-oxo-4-imidazolidinehexanoic acid; 71U5JB52KS; epsilon-(4-Methyl-5-imidazolidone-2)caproic acid; 4-Imidazolidinehexanoic acid, 5-methyl-2-oxo-, (4R,5S)-; DTXSID50876136; (4R-cis)-5-methyl-2-oxo-4-imidazolidinehexanoic acid; CHEBI:16691; RefChem:585827; DTXCID301014247; 208-566-2; d-Desthiobiotin; Biotin, dethio-; (4R,5S)-dethiobiotin; Desthiobiotin, DL-; MFCD00213804; (+/-)-Desthiobiotin; Desthiobiotin, (+/-)-; dl-Dethiobiotin; AI3-26390; (4R-cis)-5-Methyl-2-oxoimidazolidine-4-hexanoic acid; 5-Methyl-2-oxo-4-imidazolidinecaproic acid; 4-Methyl-5-(omega-carboxyamyl)imidazolidone-2; NSC-203773; IRON POTASSIUM SULFIDE); MLS001066403; 6-(5-METHYL-2-OXO-IMIDAZOLIDIN-4-YL)-HEXANOIC ACID; I64P0B487B; DTB; 4-Imidazolidinehexanoic acid, 5-methyl-2-oxo-, (4R-cis)-; 4-Imidazolidinehexanoic acid, 5-methyl-2-oxo-, cis-(+/-)-; SMR000471877; 4-Imidazolidinehexanoic acid, 5-methyl-2-oxo-, (4R,5S)-rel-; 12022-42-3; 6-[(4R,5S)-5-methyl-2-oxo-imidazolidin-4-yl]hexanoic acid; NSC-3085; 4-Imidazolidinehexanoic acid, 5-methyl-2-oxo-, (4R,5S)- (8CI,9CI); 6-[(4R,5S)-5-methyl-2-oxidanylidene-imidazolidin-4-yl]hexanoic acid; UNII-71U5JB52KS; UNII-I64P0B487B; (+)-Desthiobiotin; EINECS 208-566-2; DESTHIOBIOTIN [MI]; bmse000314; D1411_SIGMA; SCHEMBL143996; DESTHIOBIOTIN, (+)-; cid_445027; orb1307091; CHEMBL1232381; SCHEMBL20548075; BDBM66184; CHEBI:42280; EXPT01280; AUTOLBMXDDTRRT-JGVFFNPUSA-N; HMS2235J03; d-Desthiobiotin, >=98% (TLC); AKOS030240689; AT20607; DB03775; EBC-212022; BP-40084; BS-48946; DA-72697; FD161565; SY288673; HY-128699; CS-0098609; EN300-19745876; F868804; Q27094671; .EPSILON.-(4-METHYL-5-IMIDAZOLIDONE-2)CAPROIC ACID; 6-((4R,5S)-5-Methyl-2-oxoimidazolidin-4-yl)hexanoicacid; 6-[(4R,5S)-5-methyl-2-oxo-4-imidazolidinyl]hexanoic acid; 6-[(4R,5S)-2-keto-5-methyl-imidazolidin-4-yl]hexanoic acid; F91C55D1-259D-437E-A748-A08C722D274F	Fatty Acyls	Fatty acids	Heterocyclic FA	C10H18N2O3	214.132	AUTOLBMXDDTRRT-JGVFFNPUSA-N	C[C@H]1[C@H](NC(=O)N1)CCCCCC(=O)O	445027	HMDB0003581	C01909	42280	NA
HMAN151	D-(+)-Proline	MTBLS11733_Pos_our	RefMet	D-Proline	D-proline; 344-25-2; (2R)-pyrrolidine-2-carboxylic acid; (R)-pyrrolidine-2-carboxylic acid; D-(+)-Proline; D-Prolin; (R)-PROLINE; (R)-2-CARBOXYPYRROLIDINE; EINECS 206-452-7; L01Q4LGZ5L; CHEBI:16313; PROLINE, D-; (+)-(R)-PROLINE; DTXSID70883367; RefChem:584407; DTXCID801022904; (2R)-pyrrolidin-1-ium-2-carboxylate; H-D-Pro-OH; MFCD00064317; R-Proline; D-Pro; 1331908-17-8; D-Pyrrolidine-2-carboxylic acid; (2R)-pyrrolidine-2-carboxylate; d-2-pyrrolidinecarboxylic acid; H-Pros-OH; H-DPro-OH; (D)-proline; SBB006712; D-D-Pro-OH; starbld0002768; R)-2-Carboxypyrrolidine; UNII-L01Q4LGZ5L; NCIStruc1_001918; NCIStruc2_000132; SCHEMBL65555; CHEMBL80257; (R)-pyrrolidine-2-carboxylate; GTPL4676; orb1301907; SCHEMBL1661673; SCHEMBL5231305; SCHEMBL31356338; pyrrolidine-2-(R)-carboxylic acid; NCI97923; BDBM50357224; CCG-37784; EBC-44196; MSK159591; s6016; AKOS015923206; D-Proline, ReagentPlus(R), >=99%; CS-W020557; DB02853; FP12674; NCGC00163339-01; NCGC00163339-02; AC-24083; HY-75087; SY001352; TS-01590; D-Proline, Vetec(TM) reagent grade, 98%; NS00079485; P0994; EN300-60161; C00763; 344P252; F011849; Q20035962; F1905-6974; Z933632584; D2735F99-0D23-48C4-B266-5C7A7DA319A4	Organic acids	Amino acids and peptides	Amino acids	C5H9NO2	115.063	ONIBWKKTOPOVIA-SCSAIBSYSA-N	OC(=O)[C@H]1CCCN1	8988	HMDB0003411	C00763	16313	NA
HMAN152	DL-Carnitine	MTBLS11733_Pos_our	RefMet	Carnitine	L-carnitine; Levocarnitine; 541-15-1; Carnitor; vitamin BT; (-)-Carnitine; (-)-L-Carnitine; Karnitin; L-(-)-Carnitine; Levocarnitina; Carnitene; Metina; Carnitine, (-)-; Levocarnitinum; Carnitolo; Carnovis; Lefcar; (3R)-3-hydroxy-4-(trimethylammonio)butanoate; Carnitor SF; (3R)-3-hydroxy-4-(trimethylazaniumyl)butanoate; Carnicor; gamma-Trimethyl-beta-hydroxybutyrobetaine; gamma-Trimethyl-ammonium-beta-hydroxybutirate; 3-Carboxy-2-hydroxy-N,N,N-trimethyl-1-propanaminium hydroxide, inner salt; L-gamma-trimethyl-beta-hydroxybutyrobetaine; R-(-)-3-hydroxy-4-trimethylaminobutyrate; 3-carboxy-2-hydroxy-N,N,N-trimethyl-1-propanaminium; NSC-759132; 1-Propanaminium, 3-carboxy-2-hydroxy-N,N,N-trimethyl-, hydroxide, inner salt, (R)-; 0G389FZZ9M; levocarnitine HCl; gamma-Trimethyl-hydroxybutyrobetaine; Cardiogen; DTXSID4023208; CHEBI:16347; Oristar lch; Miotonal; Miocor; Levocarnil; Nefrocarnit; Biocarn; L Carnitine; Levocarnitine Oral; LEVOCARNITINE SF; RefChem:5944; DTXCID903208; levocarnitine propyl hydrochloride; A16AA01; (R)-Carnitine; L-Carnitine inner salt; bicarnesine; Carniking; Carnilean; Levocarnitinum [Latin]; Levocarnitina [Spanish]; Carniking 50; Carnitine, L-; 1-CARNITINE; DRG-0211; (R)-3-hydroxy-4-(trimethylammonio)butanoate; MFCD00038747; (R)-(3-Carboxy-2-hydroxypropyl)trimethylammonium hydroxide; 44985-71-9; (L-3-Carboxy-2-hydroxypropyl)trimethylammonium hydroxide, inner salt; (3-Carboxy-2-hydroxypropyl)trimethyl-ammonium hydroxide, inner salt; CHEMBL1149; 1-Propanaminium, 3-carboxy-2-hydroxy-N,N,N-trimethyl-, inner salt, (R)-; Ammonium, (3-carboxy-2-hydroxypropyl)trimethyl-, hydroxide, inner salt, L-; Carrier; (-)-(R)-3-Hydroxy-4-(trimethylammonio)butyrate; L-carnitine Base; 1-Propanaminium, 3-carboxy-2-hydroxy-N,N,N-trimethyl-, hydroxide, inner salt; 1-Propanaminium, 3-carboxy-2-hydroxy-N,N,N-trimethyl-, inner salt, (2R)-; Levocarnitine [USAN:INN]; vitamin B T; Carnitor (TN); SMR000112475; carnitine (L-form); Levocarnitine;Vitamin B(T); (3R)-3-hydroxy-4-(trimethylamino)butanoic acid; EINECS 208-768-0; UNII-0G389FZZ9M; Carnipass; delta-carnitine; Levocarnitine (JAN/USP/INN); HSDB 7588; Levocarnitine CRS; Carnipass 20; Levocarnitine [USAN:USP:INN:BAN]; 1-Propanaminium,3-carboxy-2-hydroxy-N,N,N-trimethyl-; (R)-3-Hydroxy-4-trimethylammoniobutyrate; L-Carnitine (Standard); CARNITINE [MI]; (R)-3-Hydroxy-4-(trimethylammonio)butyrate; bmse000211; L-CARNITINE [FCC]; L-Carnitin 100 microg/mL in Acetonitrile; LEVOCARNITINE [INN]; LEVOCARNITINE [JAN]; L-carnitine (Levocarnitine); L-CARNITINE [VANDF]; LEVOCARNITINE [HSDB]; LEVOCARNITINE [USAN]; SCHEMBL21970; LEVOCARNITINE [VANDF]; MLS001332549; MLS001332550; BIDD:GT0603; LEVOCARNITINE [MART.]; (3R)-(-)-3-Hydroxy-4-(trimethylammonio)butanoate; LEVOCARNITINE [USP-RS]; LEVOCARNITINE [WHO-DD]; GTPL4780; HY-B0399R; MSK1534; HMS2093J13; HMS2267H24; Pharmakon1600-01505437; LEVOCARNITINE [ORANGE BOOK]; HY-B0399; LEVOCARNITINE [EP MONOGRAPH]; (2r)-3-carboxy-2-hydroxy-n,n,n-trimethyl-1-propanaminium inner salt; (R)-(3-Carboxy-2-hydroxypropyl)trimethylammonium hydroxide, inner salt; Ammonium, (3-carboxy-2-hydroxypropyl)trimethyl-, hydroxide,inner salt; BDBM50037268; c0049; EBC-11093; LEVOCARNITINE [USP MONOGRAPH]; NSC741806; NSC759132; s2388; SBB058880; AKOS005267245; CCG-213241; DB00583; FC02224; KS-1422; NSC 759132; NSC-741806; ME3-GAMMA-ABU(BETA-HYDROXY)-OH; 3-hydroxy-4-trimethylammoniobutanoic acid; AS-11974; SY076118; gamma-L-trimethyl-beta-hydroxybutyrobetaine; (-)-b-Hydroxy-y-(trimethylammonio)butyrate; L-Carnitine inner salt, synthetic, >=98%; NS00076300; ST50824805; C00318; D02176; AB00919083_05; AB00919083_06; EN300-6495783; F448663; Q20735709; (-)-(R)-3-Hydroxy-4-(trimethylammonio)butyrate, Vitamin BT; Levocarnitine, European Pharmacopoeia (EP) Reference Standard; Levocarnitine, United States Pharmacopeia (USP) Reference Standard; 1-Propanaminium, 3-carboxy-2-hydroxy-N,N,Ntrimethyl-, inner salt,(2R)-; 1-Propanaminium, 3-carboxy-2-hydroxy-N,N,N-trimethyl-, inner salt, (2R)- (9CI); Ammonium, (3-carboxy-2-hydroxypropyl)trimethyl-, hydroxide, inner salt, L- (8CI); Levocarnitine, Pharmaceutical Secondary Standard; Certified Reference Material	Organic nitrogen compounds	Carnitines	Carnitines	C7H15NO3	161.105	PHIQHXFUZVPYII-ZCFIWIBFSA-N	C[N+](C)(C)C[C@H](O)CC(O)=O	10917	HMDB0000062	C00487	16347	NA
HMAN153	Inosine	MTBLS11733_Pos_our	RefMet	Inosine	inosine; 58-63-9; Hypoxanthosine; Ribonosine; Atorel; Oxiamin; Hypoxanthine riboside; Trophicardyl; Selfer; Hypoxanthine D-riboside; 9-beta-D-Ribofuranosylhypoxanthine; Hypoxanthine ribonucleoside; Hypoxanthine nucleoside; Inosina; Inosinum; Inotin; INO 495; DTXSID2045993; 5A614L51CT; NSC-20262; 9-beta-D-ribofuranosyl-9H-purin-6-ol; DTXCID0025993; CHEBI:17596; 9-[(2R,3R,4S,5R)-3,4-dihydroxy-5-(hydroxymethyl)oxolan-2-yl]-1H-purin-6-one; 9-[(2R,3R,4S,5R)-3,4-dihydroxy-5-(hydroxymethyl)oxolan-2-yl]-6,9-dihydro-1H-purin-6-one; 9-[(2R,3R,4S,5R)-3,4-dihydroxy-5-(hydroxymethyl)oxolan-2-yl]-6,9-dihydro-3H-purin-6-one; 9-((2R,3R,4S,5R)-3,4-dihydroxy-5-(hydroxymethyl)oxolan-2-yl)-1H-purin-6-one; 9-((2R,3R,4S,5R)-3,4-dihydroxy-5-(hydroxymethyl)oxolan-2-yl)-6,9-dihydro-1H-purin-6-one; 9-((2R,3R,4S,5R)-3,4-dihydroxy-5-(hydroxymethyl)oxolan-2-yl)-6,9-dihydro-3H-purin-6-one; RefChem:791048; D06BB05; G01AX02; S01XA10; 9-((2R,3R,4S,5R)-3,4-dihydroxy-5-(hydroxymethyl)oxolan-2-yl)-3H-purin-6-one; 200-390-4; Panholic-L; Pantholic-L; (-)-Inosine; Inosie; iso-prinosine; Inosine [INN:JAN]; Inosinum [INN-Latin]; Inosina [INN-Spanish]; hypoxanthine-ribose; INO; MFCD00066770; Hypoxanthine, 9-beta-D-ribofuranosyl-; Inosin; AI3-52241; HXR; Hypoxanthine-9-beta-D-ribofuranoside; NSC 20262; beta-D-Ribofuranoside, hypoxanthine-9; Hypoxanthine 9-beta-D-ribofuranoside; MLS000028518; 9.beta.-D-Ribofuranosylhypoxanthine; 1,9-Dihydro-9-beta-D-ribofuranosyl-6H-purin-6-one; 9-.beta.-D-Ribofuranosylhypoxanthine; CID 5274258; SMR000058316; 9-((2R,3R,4S,5R)-3,4-dihydroxy-5-(hydroxymethyl)tetrahydrofuran-2-yl)-1H-purin-6(9H)-one; 9-((2R,3R,4S,5R)-3,4-Dihydroxy-5-(hydroxymethyl)tetrahydrofuran-2-yl)-3H-purin-6(9H)-one; .beta.-Inosine; (2R,3S,4R,5R)-2-(hydroxymethyl)-5-(6-hydroxypurin-9-yl)oxolane-3,4-diol; CAS-58-63-9; SR-01000721862; EINECS 200-390-4; Carnine; Catacol; Hypoxanthosine;; NSC20262; Trophicardyl;; UNII-5A614L51CT; Oxiamine;; 3h-inosine; D-Inosine; Inosie;; 2ada; 2fqw; .beta.-D-Ribofuranoside, hypoxanthine-9; NCGC00095787-01; Adenosine Imp. G (EP); Inosine; Didanosine Imp. B (Ph. Int.); 9-beta-D-Ribofuranosyl-1,9-dihydro-6H-purin-6-one; Adenosine Impurity G; Didanosine Impurity B; Hypoxanthine, 9-.beta.-D-ribofuranosyl-; Inotin (TN); Hypoxanthine riboside;; Inosine (JAN/INN); 1a4m; Inosine (8CI,9CI); INOSINE [INN]; INOSINE [JAN]; INOSINE [MI]; INOSINE [MART.]; Opera_ID_1628; INOSINE [WHO-DD]; INOSINE [WHO-IP]; bmse000098; bmse000888; bmse000978; cid_6021; CHEMBL1556; SCHEMBL15804; KBioGR_002560; KBioSS_002569; INOSINE [USP IMPURITY]; GTPL4554; SCHEMBL1682742; SCHEMBL3365586; SCHEMBL6933022; 9-b-D-Ribofuranosylhypoxanthine; Hypoxanthine-9-D-ribofuranoside; Inosine, >=99% (HPLC); SCHEMBL18653532; 9beta-D-Ribofuranosylhypoxanthine; BDBM22104; KBio2_002560; KBio2_005128; KBio2_007696; KBio3_003038; 9-|A-D-Ribofuranosylhypoxanthine; 9-b-D-ribofuranosyl-Hypoxanthine; MSK6812; 9-|_-D-Ribofuranosylhypoxanthine; cMAP_000084; HMS2235I17; Hypoxanthine-9-delta-ribofuranoside; 9-beta-D-Ribofuranosyl-1,9-dihydro-6H-purin-6-one (Inosine); 9-beta-D-ribofuranosyl-Hypoxanthine; BB_NC-00564; HY-N0092; 9beta-delta-Ribofuranosylhypoxanthine; Tox21_111522; BDBM50366815; beta-D-Ribofuranoside hypoxanthine-9; EBC-44242; EBC-47437; hypoxanthine-9 beta-D-Ribofuranoside; MFCD22689457; s2442; 9-beta-delta-Ribofuranosylhypoxanthine; AKOS015969695; AKOS015995607; AKOS024462561; Atorel; HXR; Hypoxanthine D-riboside; Tox21_111522_1; 9-beta-delta-ribofuranosyl-Hypoxanthine; CCG-267127; CS-5845; DB04335; DIDANOSINE IMPURITY B [WHO-IP]; NI06297; 9-[(2R,3R,4S,5R)-3,4-dihydroxy-5-(hydroxymethyl)tetrahydrofuran-2-yl]-3H-purin-6-one; beta-delta-Ribofuranoside hypoxanthine-9; Hypoxanthine 9-beta-delta-ribofuranoside; hypoxanthine-9 beta-delta-Ribofuranoside; Hypoxanthine-9-beta-delta-ribofuranoside; SMP1_000165; NCGC00095787-05; NCGC00095787-06; NCGC00096119-02; NCGC00096119-03; AS-11754; BP-51105; SY005000; 9-(beta-D-ribofuranosyl)-9H-purin-6-ol; ADENOSINE IMPURITY G [EP IMPURITY]; DB-029916; DIDANOSINE IMPURITY B [EP IMPURITY]; I0037; NS00010210; C00294; D00054; EN300-310328; 1,9-dihydro-9-b-D-ribofuranosyl-6H-Purin-6-one; Q422564; SR-01000721862-2; SR-01000721862-3; AC89F8E4-FD89-45EE-8B41-94DFC07AB42F; BRD-K79612754-001-19-1; BRD-K79612754-001-21-7; 1,9-Dihydro-9-beta-delta-ribofuranosyl-6H-purin-6-one; 6H-Purin-6-one, 1,9-dihydro-9-beta-D-ribofuranosyl-; Z2681890654; Inosine; Adenosine EP Impurity G; Didanosine EP Impurity B; 9-.BETA.-D-RIBOFURANOSYL-1,9-DIHYDRO-6H-PURIN-6-ONE; 9-.BETA.-D-RIBOFURANOSYL-1,9-DIHYDRO-6H-PURIN-6-ONE [WHO-IP]; (2R,3R,4S,5R)-2-(6-hydroxy-9H-purin-9-yl)-5-(hydroxymethyl)oxolane-3,4-diol; (2R,3S,4R,5R)-2-(hydroxymethyl)-5-(6-hydroxy-9H-purin-9-yl)tetrahydrofuran-3,4-diol; 9-(3,4-DIHYDROXY-5-HYDROXYMETHYL-TETRAHYDRO-FURAN-2-YL)-1,9-DIHYDRO-PURIN-6-ONE; 9-[(2R,3R,4S,5R)-3,4-dihydroxy-5-(hydroxymethyl)tetrahydrofuran-2-yl]-1H-purin-6-one; 478182-32-0; 9-|A-D-Ribofuranosylhypoxanthine; 9-((2R,3R,4S,5R)-3,4-dihydroxy-5-(hydroxymethyl)tetrahydrofuran-2-yl)-1,9-dihydro-6H-purin-6-one; InChI=1/C10H12N4O5/c15-1-4-6(16)7(17)10(19-4)14-3-13-5-8(14)11-2-12-9(5)18/h2-4,6-7,10,15-17H,1H2,(H,11,12,18)/t4-,6-,7-,10-/m1/s	Nucleic acids	Purines	Purine ribonucleosides	C10H12N4O5	268.081	UGQMRVRMYYASKQ-KQYNXXCUSA-N	OC[C@H]1O[C@H]([C@H](O)[C@@H]1O)N1C=NC2=C(O)N=CN=C12	135398641	HMDB0000195	C00294	17596	NA
HMAN154	L-(+)-Citrulline	MTBLS11733_Pos_our	RefMet	Citrulline	L-citrulline; citrulline; 372-75-8; delta-Ureidonorvaline; Sitrulline; N5-Carbamoyl-L-ornithine; (S)-2-Amino-5-ureidopentanoic acid; L-Cytrulline; Citrulline, L-; N(delta)-Carbamylornithine; N5-(Aminocarbonyl)ornithine; N5-(Aminocarbonyl)-L-ornithine; L-2-Amino-5-ureidovaleric acid; N5-carbamoylornithine; alpha-Amino-delta-ureidovaleric acid; (2S)-2-amino-5-(carbamoylamino)pentanoic acid; L-Ornithine, N5-(aminocarbonyl)-; 2-Amino-5-ureidovaleric acid; 29VT07BGDA; 2-Amino-5-uredovaleric acid; DTXSID80883373; Ngamma-carbamylornithine; N(5)-(aminocarbonyl)-L-ornithine; NSC-27425; CHEBI:16349; CHEBI:18211; RefChem:5693; DTXCID301022909; 206-759-6; (2S)-2-azaniumyl-5-(carbamoylamino)pentanoate; alpha-Amino-gamma-ureidovaleric acid; NSC27425; H-cit-oh; L(+)-citrulline; MFCD00064397; Ornithine, N5-(aminocarbonyl)-; N~5~-carbamoyl-L-ornithine; d-ureidonorvaline; M03230; (2S)-2-amino-5-(aminocarbonylamino)pentanoic acid; CIR; L-citrullin; L-(+)-Citrulline; C6H13N3O3; (2S)-2-Amino-5-(carbamoylamino)pentanoic Acid (Citrulline); Ornithine, N5-carbamoyl-, L- (8CI); N5-carbamylornithine; EINECS 206-759-6; NSC 27425; UNII-29VT07BGDA; Cytrulline; Ureidonorvaline; Ureidovalerate; H-Orn(carbamoyl)-OH;L-Citrulline; N(5)-(aminocarbonyl)-DL-ornithine; L-Citruline; Ornithine, N5-carbamoyl-, L-; gammaureidonorvaline; N-carbamylornithine; L-Citrulline, 4; Amino-ureidovalerate; ND-carbamylornithine; N()-carbamylornithine; L-Citrulline (DCF); L-Citrulline, 98%; Ndelta-Carbamylornithine; starbld0002494; Amino-ureidovaleric acid; Ndelta-carbamy-ornithine; CITRULLINE [MI]; A-amino-d-ureidovalerate; L-Citrulline (Standard); 2-Amino-5-uredovalerate; 2-Amino-5-ureidovalerate; L-N5-carbamoyl-Ornithine; CITRULLINE [VANDF]; bmse000032; bmse000800; bmse000858; Epitope ID:141797; CITRULLINE [MART.]; CITRULLINE [WHO-DD]; A-amino-d-ureidovaleric acid; L-2-Amino-5-ureidovalerate; N(5)-carbamoyl-L-ornithine; SCHEMBL20588; GTPL722; N5-(aminocarbonyl)-Ornithine; L-2-Amino-5-ureido-valerate; L-CITRULLINE [USP-RS]; CHEMBL444814; orb1302545; Alpha-amino-delta-ureidovalerate; Alpha-amino-gamma-ureidovalerate; BDBM92903; HY-N0391R; (S)-2-Amino-5-ureidopentanoate; L(+)-2-Amino-5-ureidovalerate; MSK8335; L-2-Amino-5-ureido-valeric acid; L-Citrulline, >=98% (TLC); HY-N0391; pentanoic acid, 2-amino-5-ureido-; EBC-04065; L(+)-2-Amino-5-ureidovaleric acid; s3798; SBB012374; (S)-2-Amino-5-ureidopentanoic acid,; AKOS005259571; AKOS006240677; CCG-266398; CS-W019940; DB00155; FC15792; (2S)-2-amino-5-ureido-pentanoic acid; SMP1_000146; NCGC00142602-01; AC-23976; AS-12594; BP-14067; ST069317; SY023288; (2S)-2-amino-5-(carbamoylamino)pentanoate; (S)-2-amino-5-(aminocarbonyl)aminopentanoate; N(SUP 5)-(AMINOCARBONYL)-L-ORNITHINE; C00327; D07706; D71216; EN300-251063; (S)-2-amino-5-(aminocarbonyl)aminopentanoic acid; 372C758; Q408641; L-2-AMINO-5-(CARBAMOYLAMINO)PENTANOIC ACID; EA65B21D-61C4-4748-9E9F-0CF6EDF9A21D; Z1198149761; (S)-2-Amino-5-Ureidopentanoic Acid; Arginine EP Impurity B; L-Citrulline, United States Pharmacopeia (USP) Reference Standard	Organic acids	Amino acids and peptides	Amino acids	C6H13N3O3	175.096	RHGKLRLOHDJJDR-BYPYZUCNSA-N	N[C@@H](CCCNC(N)=O)C(O)=O	9750	HMDB0000904	C00327	16349	NA
HMAN155	5'-S-Methyl-5'-thioadenosine	MTBLS11733_Pos_our	RefMet	5'-Methylthioadenosine	Methylthioadenosine; 5'-methylthioadenosine; 5'-S-methyl-5'-thioadenosine; 5'-Deoxy-5'-(methylthio)adenosine; 5'-DEOXY-5'-METHYLTHIOADENOSINE; 5'-(Methylthio)adenosine; S-methyl-5'-thioadenosine; 5'-S-Methylthioadenosine; Vitamin L(sub 2); 5'-Deoxy(methylthio)adenosine; NSC 335422; UNII-634Z2VK3UQ; 5'-S-methyl-5'-thio-Adenosine; DTXSID20179308; S-methyl-5-thioadenosine; (2R,3R,4S,5S)-2-(6-amino-9H-purin-9-yl)-5-[(methylsulfanyl)methyl]oxolane-3,4-diol; BRN 0042420; CHEBI:17509; 4-26-00-03675 (Beilstein Handbook Reference); NSC-335422; 1-(6-amino-9H-purin-9-yl)-1-deoxy-5-S-methyl-5-thio-beta-D-Ribofuranose; 1-(6-amino-9H-purin-9-yl)-1-deoxy-5-S-methyl-5-thio-beta-delta-Ribofuranose; 7-(TETRAHYDRO-3,4-DIHYDROXY-5-(METHYLMERCAPTOMETHYL)-2-FURYL)ADENINE; 5-MTDA; 5'-methylthio-5'-deoxyadenosine; (2R,3R,4S,5S)-2-(6-amino-9H-purin-9-yl)-5-((methylsulfanyl)methyl)oxolane-3,4-diol; 5-Methyl-Thioadenosine; RefChem:100831; adenine(5'-deoxy-5'-methylthio)9-beta-D-furanoriboside; DTXCID10101799; METHYLTHIOADENOSINE [INCI]; 5'-Deoxy-5'-(methylsulphanyl)adenosine; 9-(5-S-Methyl-5-thio-b-D-ribofuranosyl)-9H-purin-6-amine; 9-(5-S-Methyl-5-thio-I2-D-ribofuranosyl)-9H-purin-6-amine; 57301-10-7; 626-314-3; WUUGFSXJNOTRMR-IOSLPCCCSA-N; 2457-80-9; (2R,3R,4S,5S)-2-(6-Amino-9H-purin-9-yl)-5-((methylthio)methyl)tetrahydrofuran-3,4-diol; 5-Methylthioadenosine; ADENOSINE, 5'-S-METHYL-5'-THIO-; Vitamin L2; Thiomethyladenosine; 5'-(Methylthio)-5'-deoxyadenosine; MTA; MFCD00010533; C11H15N5O3S; (2R,3R,4S,5S)-2-(6-aminopurin-9-yl)-5-(methylsulfanylmethyl)oxolane-3,4-diol; 634Z2VK3UQ; CHEMBL277041; 5'-CH3S-5'dA; 5'-deoxy-5'-(methylsulfanyl)adenosine; 5'-Deoxy-5'-(methylthio)-D-adenosine; 5 inverted exclamation marka-Deoxy-5 inverted exclamation marka-(methylthio)adenosine; 9-(5-S-methyl-5-thio-beta-D-ribofuranosyl)-9H-purin-6-amine; (2R,3R,4S,5S)-2-(6-aminopurin-9-yl)-5-(methylsulfanylmethyl)tetrahydrofuran-3,4-diol; .beta.-D-Ribofuranose, 1-(6-amino-9H-purin-9-yl)-1-deoxy-5-S-methyl-5-thio-; 5'-Thiomethyladenosine; Adenosine, 5-methylthio-; MTA; 5'-Methylthioadenosine; SCHEMBL160358; SCHEMBL536062; orb1299106; 5-Deoxy-5-Methylthio adenosine; SCHEMBL29361072; BDBM22111; MSK6925; 5'-Deoxy-5'-methylthio-adenosine; AIDS003668; EX-A4640; PDSP1_001005; PDSP2_000989; AKOS016006238; DB02282; DS-4224; EBC-414078; ND07992; HY-16938; SY288175; CS-0012983; NS00014568; C00170; C74264; F230436; Q3599216; 5'-Deoxy-5'-methylthioadenosine - CAS 2457-80-9; 7DDC4B4A-0E54-449C-A502-BDAEA990DE4C; Z2217101605; Adenosine, 5'-S-methyl-5'-thio- (6CI,7CI,8CI,9CI); (2R,3R,4S,5R)-2-(6-Aminopurin-9-yl)-5-(methylsulfanylmethyl)oxolane-3,4-diol; (2R,3R,4S,5S)-2-(6-aminopurin-9-yl)-5-[(methylsulfanyl)methyl]oxolane-3,4-diol; 5 inverted exclamation mark -Deoxy-5 inverted exclamation mark -(methylthio)adenosine	Nucleic acids	Purines	Purine ribonucleosides	C11H15N5O3S	297.09	WUUGFSXJNOTRMR-IOSLPCCCSA-N	CSC[C@H]1O[C@H]([C@H](O)[C@@H]1O)N1C=NC2=C1N=CN=C2N	439176	HMDB0001173	C00170	17509	NA
HMAN156	Methionine sulfoxide	MTBLS11733_Pos_our	RefMet	Methionine sulfoxide	L-Methionine (R)-S-oxide; (2S)-2-amino-4-[(R)-methylsulfinyl]butanoic acid; CHEBI:49032; (2S)-2-amino-4-[(R)-methanesulfinyl]butanoic acid; (2S)-2-amino-4-((R)-methanesulfinyl)butanoic acid; (2S)-2-amino-4-((R)-methylsulfinyl)butanoic acid; RefChem:797226; methionine-r-sulfoxide; 3226-66-2; SCHEMBL689456; SME; DB02235; EN300-26934398; Q27093276	Organic acids	Amino acids and peptides	Amino acids	C5H11NO3S	165.046	QEFRNWWLZKMPFJ-ZXPFJRLXSA-N	CS(=O)CC[C@H](N)C(O)=O	10062737	HMDB0002005	-	49032	NA
HMAN157	Penicillin G	MTBLS11733_Pos_our	RefMet	Penicillin G	penicillin g; Benzylpenicillin; 61-33-6; Benzylpenicillinic acid; Benzyl penicillin; Liquacillin; Free penicillin II; Specilline G; Dropcillin; Free penicillin G; Gelacillin; Pharmacillin; Pradupen; Cilopen; Bencilpenicilina; Cilloral; Cosmopen; Benzylpenicilline; Benzylpenicillinum; Phenylacetamidopenicillanic acid; bensylpenicillin; Penicillin, (phenylmethyl)-; benzyl benicillin; Galofak; Compocillin G; Penicillinic acid, (phenylmethyl)-; (2S,5R,6R)-3,3-Dimethyl-7-oxo-6-(2-phenylacetamido)-4-thia-1-azabicyclo[3.2.0]heptane-2-carboxylic acid; Q42T66VG0C; CHEBI:18208; J01CE01; NSC-193396; (2S,5R,6R)-3,3-dimethyl-7-oxo-6-[(2-phenylacetyl)amino]-4-thia-1-azabicyclo[3.2.0]heptane-2-carboxylic acid; DTXSID5046934; 4-Thia-1-azabicyclo(3.2.0)heptane-2-carboxylic acid, 3,3-dimethyl-7-oxo-6-(2-phenylacetamido)-; (2S,5R,6R)-3,3-Dimethyl-7-oxo-6-(2-phenylacetamido)-4-thia-1-azabicyclo(3.2.0)heptane-2-carboxylic acid; (2S,5R,6R)-3,3-dimethyl-7-oxo-6-(phenylacetamido)-4-thia-1-azabicyclo[3.2.0]heptane-2-carboxylic acid; Unicilina; Crystapen g; NSC193396; (2S,5R,6R)-3,3-dimethyl-7-oxo-6-((2-phenylacetyl)amino)-4-thia-1-azabicyclo(3.2.0)heptane-2-carboxylic acid; (2S,5R,6R)-3,3-dimethyl-7-oxo-6-(phenylacetamido)-4-thia-1-azabicyclo(3.2.0)heptane-2-carboxylic acid; 4-Thia-1-azabicyclo[3.2.0]heptane-2-carboxylic acid, 3,3-dimethyl-7-oxo-6-(2-phenylacetamido)-; RefChem:6479; DTXCID3026934; 200-506-3; 4-Thia-1-azabicyclo(3.2.0)heptane-2-carboxylic acid, 3,3-dimethyl-7-oxo-6-((phenylacetyl)amino)-(2S-(2alpha,5alpha,6beta))-; PenicillinG; Benzylpenicillin G; Benzopenicillin; 6-(2-Phenylacetamido)penicillanic acid; (5R,6R)-Benzylpenicillin; Free benzylpenicillin; Penicillin-G potassium; Pencillin G; Benzyl-6-aminopenicillinic acid; Penicillinic acid, benzyl-; (Phenylmethyl)penicillin; (Phenylmethyl)penicillinic acid; Benzylpenicillin (INN); Ursopen; 4-Thia-1-azabicyclo(3.2.0)heptane-2-carboxylic acid, 3,3-dimethyl-7-oxo-6-((phenylacetyl)amino)- (2S-(2alpha,5alpha,6beta))-; BENZYLPENICILLIN [INN]; Penicillin G (potassium); Cillora; Bencilpenicilina [Spanish]; Benzylpenicilline [French]; Benzylpenicillinum [Latin]; Benzylpenicillin [INN:BAN]; 4-Thia-1-azabicyclo[3.2.0]heptane-2-carboxylic acid, 3,3-dimethyl-7-oxo-6-[(phenylacetyl)amino]- [2S-(2alpha,5alpha,6beta)]-; SMR000538912; HSDB 3166; EINECS 200-506-3; NSC 193396; BRN 0044740; UNII-Q42T66VG0C; Cilopen;; Ursopen;; Penicillin G;; Penicillin II;; Phenylacetylpenin;; PENICILLIN-G; Spectrum_000933; CHEMBL29; Prestwick0_001078; Prestwick1_001078; Prestwick2_001078; Prestwick3_001078; Spectrum2_000518; Spectrum3_000542; Spectrum4_000471; Spectrum5_001108; Epitope ID:114070; PENICILLIN G [MI]; SCHEMBL3783; PENICILLIN G [HSDB]; BSPBio_001096; BSPBio_002183; KBioGR_000942; KBioSS_001413; PENICILLIN G [VANDF]; 4-27-00-05861 (Beilstein Handbook Reference); 4-Thia-1-azabicyclo(3.2.0)heptane-2-carboxylic acid, 3,3-dimethyl-7-oxo-6-((phenylacetyl)amino)-, (2S-(2alpha,5alpha,6beta))-; MLS000766897; MLS001032123; MLS001173382; DivK1c_000316; SPBio_000475; SPBio_002998; BPBio1_001206; GTPL4796; orb1689873; BENZYLPENICILLIN [MART.]; KBio1_000316; KBio2_001413; KBio2_003981; KBio2_006549; KBio3_001683; BENZYLPENICILLIN [WHO-DD]; NINDS_000316; GLXC-25718; HMS2875L09; Benzylpenicillinic acid; Cristapen;; HY-N7139; BDBM50022787; EBC-26629; Phenylacetyl-6-aminopenicillanic acid; 6-(Phenylacetamido)penicillanic acid;; AKOS005203091; DB01053; IDI1_000316; NCGC00159348-02; NCGC00159348-03; 4-Thia-1-azabicyclo(3.2.0)heptane-2-carboxylic acid, 3,3-dimethyl-7-oxo-6- (2-phenylacetamido)-; 4-Thia-1-azabicyclo[3.2.0]heptane-2-carboxylic acid, 3,3-dimethyl-7-oxo-6-[(phenylacetyl)amino]- (2S,5R,6R)-; FP148625; SBI-0051476.P003; Bicillin (*Benzathine Salt, Tetrahydrate*); CS-0013727; NS00068016; C05551; D02336; 061P336; EN300-19631164; Q258450; Benzylpenicillin 1000 microg/mL in Acetonitrile:Water; BRD-K55191674-236-03-7; BRD-K55191674-236-06-0; BRD-K55191674-236-07-8; BRD-K55191674-237-02-7; BRD-K55191674-237-12-6; BRD-K55191674-237-18-3; PHENOXYMETHYLPENICILLIN IMPURITY A [EP IMPURITY]; 2,2-dimethyl-6beta-(phenylacetamido)penam-3alpha-carboxylic acid; PHENOXYMETHYLPENICILLIN POTASSIUM IMPURITY A [EP IMPURITY]; PHENOXYMETHYLPENICILLIN (BENZATHINE) TETRAHYDRATE IMPURITY A [EP IMPURITY]; (+)-3,3-Dimethyl-7-oxo-6-phenylacetylamino-4-thia-1-aza-bicyclo[3.2.0]heptane-2-carboxylic acid(penicillin G); (2S,5R,6R)-3,3-dimethyl-7-oxo-6-(2-phenylacetamido)-4-thia-1-aza-bicyclo[3.2.0]heptane-2-carboxylic acid; (2S,5R,6R)-3,3-Dimethyl-7-oxo-6-(2-phenylacetamido)-4-thia-1-azabicyclo[3.2.0]heptane-2-carboxylicacid; (2S,5R,6R)-3,3-DIMETHYL-7-OXO-6-[(PHENYLACETYL)AMINO]-4-THIA-1-AZABICYCLO[3.2.0]HEPTANE-2-CARBOXYLIC ACID; (2S,5R,6R)-3,3-Dimethyl-7-oxo-6-phenylacetylamino-4-thia-1-aza-bicyclo[3.2.0]heptane-2-carboxylic acid; 3,3-Dimethyl-7-oxo-6-phenylacetylamino-4-thia-1-aza-bicyclo[3.2.0]heptane-2-carboxylic acid; 3,3-Dimethyl-7-oxo-6-phenylacetylamino-4-thia-1-aza-bicyclo[3.2.0]heptane-2-carboxylic acid anion (Penicillin G); 3,3-Dimethyl-7-oxo-6-phenylacetylamino-4-thia-1-aza-bicyclo[3.2.0]heptane-2-carboxylic acid(penicillin G); 4,1-Thiaazabicyclo[3.2.0]heptane-2-carboxylic acid, 6-benzylcarbonylamino-3,3-dimethyl-7-oxo-; 4-Thia-1-azabicyclo[3.2.0]heptane-2-carboxylic acid, 3,3-dimethyl-7-oxo-6-[(2-phenylacetyl)amino]- (2S,5R,6R)-; 4-thia-1-azabicyclo[3.2.0]heptane-2-carboxylic acid, 3,3-dimethyl-7-oxo-6-[(phenylacetyl)amino]-, (2S,5R,6R)-	Organoheterocyclic compounds	Beta lactams	Penicillins	C16H18N2O4S	334.099	JGSARLDLIJGVTE-MBNYWOFBSA-N	[H][C@]12SC(C)(C)[C@@H](N1C(=O)[C@H]2NC(=O)CC1=CC=CC=C1)C(O)=O	5904	HMDB0015186	C05551	18208	NA
HMAN158	Adenosine 3'5'-cyclic monophosphate	MTBLS11733_Pos_our	RefMet	3',5' cyclic AMP	Cyclic AMP; 60-92-4; cAMP; Adenosine 3',5'-cyclic monophosphate; 3',5'-cyclic AMP; Adenosine 3',5'-cyclophosphate; cyclic 3',5'-AMP; Adenosine 3',5'-phosphate; Cyclic Adenosine Monophosphate; Adenosine cyclic monophosphate; cyclic 3',5'-Adenylic acid; Adenosine 3',5'-monophosphate; Adenosine, cyclic 3',5'-(hydrogen phosphate); cyclic Adenosine 3',5'-phosphate; Adenosine cyclic 3',5'-monophosphate; 3',5'-AMP; Adenosine 3',5'-cyclic phosphate; Adenosine cyclic 3',5'-phosphate; Cyclic adenylic acid; Adenosine cyclic phosphate; DTXSID8040436; E0399OZS9N; (4aR,6R,7R,7aS)-6-(6-aminopurin-9-yl)-2-hydroxy-2-oxo-4a,6,7,7a-tetrahydro-4H-furo[3,2-d][1,3,2]dioxaphosphinin-7-ol; CHEBI:17489; DTXCID6020436; NSC-143670; (4aR,6R,7R,7aS)-6-(6-amino-9H-purin-9-yl)-2,7-dihydroxy-hexahydro-1,3,5,2$l^{5}-furo[3,2-d][1,3,2$l^{5}]dioxaphosphinin-2-one; Adenosine cyclic 3',5'-(hydrogen phosphate); adenosine cyclic-3',5'-monophosphate; 3',5'-Monophosphate, Adenosine Cyclic; NSC-94017; AMP, Cyclic; (4aR,6R,7R,7aS)-6-(6-amino-9H-purin-9-yl)-2,7-dihydroxy-hexahydro-2lambda5-furo[3,2-d][1,3,2]dioxaphosphinin-2-one; Cyclic Monophosphate, Adenosine; Monophosphate, Adenosine Cyclic; (1S,6R,8R,9R)-8-(6-aminopurin-9-yl)-3-hydroxy-3-oxo-2,4,7-trioxa-3$l^(5)-phosphabicyclo(4.3.0)nonan-9-ol; (1S,6R,8R,9R)-8-(6-aminopurin-9-yl)-3-hydroxy-3-oxo-2,4,7-trioxa-3$l^{5}-phosphabicyclo[4.3.0]nonan-9-ol; (4aR,6R,7R,7aS)-6-(6-amino-9H-purin-9-yl)-2,7-dihydroxy-hexahydro-1,3,5,2$l^(5)-furo(3,2-d)(1,3,2$l^(5))dioxaphosphinin-2-one; (4aR,6R,7R,7aS)-6-(6-amino-9H-purin-9-yl)-2,7-dihydroxy-hexahydro-2lambda5-furo(3,2-d)(1,3,2)dioxaphosphinin-2-one; (4aR,6R,7R,7aS)-6-(6-aminopurin-9-yl)-2-hydroxy-2-oxo-4a,6,7,7a-tetrahydro-4H-furo(3,2-d)(1,3,2)dioxaphosphinin-7-ol; Adenosine Cyclic 3,5 Monophosphate; Adenosine Cyclic 3',5' Monophosphate; Cyclic 3',5'-Monophosphate, Adenosine; Cyclic-3',5'-Monophosphate, Adenosine; RefChem:26388; 3'5'-cyclic ester of AMP; Adenosine Cyclic 3':5'-Monophosphate; 200-492-9; NSC94017; Adenosine cyclophosphate; Adenosine-3',5'-cyclophosphate; cyclic Adenosine 3',5'-monophosphate; MFCD00005845; CCRIS 4291; [3H]cAMP; [3H]-cAMP; NSC 94017; Adenosine 3',5'-phosphate monohydrate; BRN 0052645; adenosine-3',5'-cyclic monophosphate; adenosine-3',5'-cyclic-monophosphate; CHEMBL316966; (4aR,6R,7R,7aS)-6-(6-Amino-9H-purin-9-yl)-2,7-dihydroxytetrahydro-4H-furo[3,2-d][1,3,2]dioxaphosphinine 2-oxide; Adenosine-3',5'-cyclicmonophosphate; 114697-05-1; C10H12N5O6P; cyclic-AMP; NCGC00093588-03; Adenosine 3,5'-cyclic monophosphoric acid; adenosine-cyclic-phosphate; 3',5'-cAMP; adenosine cyclic-monophosphate; adenosine-cyclic-phosphoric-acid; EINECS 200-492-9; UNII-E0399OZS9N; Adenosine-3',5'-cyclic phosphate; CAS-60-92-4; Cyclo-AMP; 3'5'-cyclic AMP; Cyclic AMP (Standard); Regadenoson Impurity 73; CYCLIC AMP; CAMP; CYCLIC AMP [MI]; Cyclic 3',5'-adenylate; bmse000071; Epitope ID:137352; orb64030; SCHEMBL1244; Lopac0_000084; CYCLIC AMP [WHO-DD]; 4-26-00-03618 (Beilstein Handbook Reference); 3' 5'-adenosine monophosphate; GTPL2352; GTPL5096; orb1297731; orb1734047; cAMP; 3',5'-Cyclic AMP; SCHEMBL29352184; BDBM10851; HY-B1511R; MSK6937; cid_23902375; ADENOSINUM CYCLOPHOSPHORICUM; HMS3260A10; HY-B1511; Tox21_113510; Tox21_500084; BDBM50384264; s9370; Adenosine 3O,5O-cyclic monophosphate; Adenosine 3',5'-cyclophosphoric acid; Adenosine 3':5'-cyclic monophosphate; Adenosine 3,5'-cyclic monophosphorate; AKOS015999561; Tox21_113510_1; 3', 5'-cyclic adenosine monophosphate; adenosine 3',5'-(hydrogen phosphate); CCG-204179; DB02527; EBC-459110; LP00084; NA08991; SDCCGSBI-0050072.P002; Adenosine 3a(2),5a(2)-cyclophosphate; Adenosine-3',5'-cyclophosphate (cAMP); D-Adenosine 3',5'-cyclic monophosphate; NCGC00093588-01; NCGC00093588-02; NCGC00093588-04; NCGC00093588-06; NCGC00260769-01; AS-13112; SY066620; ADENOSINUM CYCLOPHOSPHORICUM [HPUS]; Adenosine, 3',5'-cyclic-monophosphoric acid; CS-0013299; EU-0100084; NS00122387; ADENOSINE-3 ,5 -CYCLIC-MONOPHOSPHATE; A 9501; A51099; C00575; ADENOSINE CYCLIC-3',5'-(HYDROPHOSPHATE); 005C845; F213436; Q210041; SR-01000075695; CYCLIC-3',5'-(HYDROGEN PHOSPHATE)ADENOSINE; SR-01000075695-1; 4H-Furo[3,2-d]-1,3,2-dioxaphosphorin, adenosine deriv.; B5C9F048-77DD-4170-A624-23C09E7B080D; Adenosine 3',5'-cyclic monophosphate, >=98.5% (HPLC), powder; ADENOSINE-3':5'-CYCLIC MONOPHOSPHORIC ACID (3:5-CYCLIC AMP); Adenosine 3 inverted exclamation mark ,5 inverted exclamation mark -Cyclic Monophosphate; Adenosine 3 inverted exclamation marka,5 inverted exclamation marka-cyclic monophosphate; CAMP;Adenosine 3 inverted exclamation marka,5 inverted exclamation marka-cyclic monophosphat; (1s,6r,8r,9r)-8-(6-aminopurin-9-yl)-3-hydroxy-3-oxo-2,4,7-trioxa-3lambda(5)-phosphabicyclo[4.3.0]nonan-9-ol(1s,6r,8r,9r)-8-(6-aminopurin-9-yl)-3-hydroxy-3-oxo-2,4,7-trioxa-3lambda(5)-phosphabicyclo[4.3.0]nonan-9-ol; (2R,4aR,6R,7R,7aS)-6-(6-amino-9H-purin-9-yl)tetrahydro-4H-furo[3,2-d][1,3,2]dioxaphosphinine-2,7-diol 2-oxide; (4aR,6R,7R,7aS)-6-(6-amino-9H-purin-9-yl)-2,7-dihydroxy-hexahydro-1,3,5,2$l^{5}-furo[3,2-d][1,3,2]dioxaphosphinin-2-one; (4aR,6R,7R,7aS)-6-(6-Amino-9H-purin-9-yl)-2,7-dihydroxytetrahydro-2H,4H-2lambda~5~-furo[3,2-d][1,3,2]dioxaphosphinin-2-one; (4aR,6R,7R,7aS)-6-(6-amino-9H-purin-9-yl)tetrahydro-4H-furo[3,2-d][1,3,2]dioxaphosphinine-2,7-diol 2-oxide; (4aR,6R,7R,7aS)-6-(6-Aminopurin-9-yl)-2-oxo-tetrahydro-2-lambda*5*-furo[3,2-d][1,3,2]dioxaphosphinine-2,7-diol; 4H-furo[3,2-d]-1,3,2-dioxaphosphorin-7-ol, 6-(6-amino-9H-purin-9-yl)tetrahydro-2-hydroxy-, 2-oxide, (4aR,6R,7R,7aS)-; 6-(6-Amino-9H-purin-9-yl)tetrahydro-4H-furo[3,2-d][1,3,2]dioxaphosphinine-2,7-diol 2-oxide #	Nucleic acids	Purines	Purine rNMP	C10H12N5O6P	329.053	IVOMOUWHDPKRLL-KQYNXXCUSA-N	[H][C@@]12COP(O)(=O)O[C@@]1([H])[C@@H](O)[C@@H](O2)N1C=NC2=C1N=CN=C2N	6076	HMDB0000058	C00575	17489	NA
HMAN159	Tributyl citrate	MTBLS11733_Pos_our	RefMet	Tributyl citrate	TRIBUTYL CITRATE; 77-94-1; Butyl citrate; tributyl 2-hydroxypropane-1,2,3-tricarboxylate; Tri-n-butyl citrate; Citroflex 4; Citric acid, tributyl ester; 1,2,3-Propanetricarboxylic acid, 2-hydroxy-, tributyl ester; Citric Acid Tributyl Ester; Morflex tbc; Citroflex c 4; NSC-8491; 2-Hydroxy-1,2,3-propanetricarboxylic acid, tributyl ester; DTXSID5051442; 827D5B1B6S; 1,2,3-Propanetricarboxylic acid, 2-hydroxy-, 1,2,3-tributyl ester; 201-071-2; tributyl citric acid; RefChem:190909; DTXCID0030039; n-Butyl citrate; C18H32O7; NSC 8491; MFCD00027217; Butyl citrate (VAN); EINECS 201-071-2; BRN 1806072; UNII-827D5B1B6S; AI3-00394; Tributyl 2-hydroxy-1,2,3-propanetricarboxylate; Tributyl Acetylcitrate Imp. A (EP); Tributyl 2-Hydroxypropane-1,2,3-tricarboxylate; Tributyl Citrate; Tributyl Acetylcitrate Impurity A; Tributyl citrate [NF]; EC 201-071-2; Tributyl2-hydroxypropane-1,2,3-tricarboxylate; BUTYL CITRATE [MI]; SCHEMBL24668; Citric acid tri-n-butyl ester; Tri-n-butyl citrate; >99%; Tributyl citrate, >=97.0%; CHEMBL2107619; NSC8491; TRIBUTYL CITRATE [MART.]; CHEBI:176825; TRIBUTYL CITRATE [USP-RS]; Tributyl citrate Solution in Hexane; MSK002115; Tributyl Acetylcitrate EP Impurity A; AKOS015839595; TRIBUTYL CITRATE [EP IMPURITY]; CS-W014478; DS-4667; HY-W013762; MSK002115-100H; MSK002115-1000H; SY048254; DB-056272; MSK002115-1000; C0366; NS00009811; Tributyl citrate Solution in Hexane, 100ug/mL; Tributyl citrate Solution in Hexane, 1000?g/mL; Tributyl citrate Solution in Hexane, 1000ug/mL; A839297; F172900; Tributyl 2-hydroxy-1,2,3-propanetricarboxylate #; Q1954892; TRIBUTYL ACETYLCITRATE IMPURITY A [EP IMPURITY]; 2-Hydroxy-1,3-propanetricarboxylic acid, tributyl ester; 1,3-Propanetricarboxylic acid, 2-hydroxy-, tributyl ester; Tributyl 2-Hydroxypropane-1,2,3-tricarboxylate (Tributyl Citrate); Tributyl citrate, United States Pharmacopeia (USP) Reference Standard; Tributyl citrate, Pharmaceutical Secondary Standard; Certified Reference Material; InChI=1/C18H32O7/c1-4-7-10-23-15(19)13-18(22,17(21)25-12-9-6-3)14-16(20)24-11-8-5-2/h22H,4-14H2,1-3H	Organic acids	Carboxylic acids	Tricarboxylic acids	C18H32O7	360.215	ZFOZVQLOBQUTQQ-UHFFFAOYSA-N	CCCCOC(=O)CC(CC(=O)OCCCC)(C(=O)OCCCC)O	6507	-	-	-	NA
HMAN160	D-Sphingosine	MTBLS11733_Pos_our	RefMet	Sphingosine	sphingosine; D-erythro-Sphingosine; 123-78-4; D-Sphingosine; 4-Sphingenine; Sphingenine; 4-trans-Sphingenine; (4E)-Sphingenine; (2S,3R,4E)-2-Amino-4-octadecene-1,3-diol; (E,2S,3R)-2-aminooctadec-4-ene-1,3-diol; (2S,3R)-2-aminooctadec-4-ene-1,3-diol; (E)-2-Amino-4-octadecan-1,3-diol; NGZ37HRE42; CHEBI:16393; DTXSID90861763; (4E)-sphing-4-enine; 4-Octadecene-1,3-diol, 2-amino-, (R-(R*,S*-(E)))-; 2-amino-4-octadecene-1,3-diol; 4 Sphingenine; 4-Octadecene-1,3-diol, 2-amino-, [R-[R*,S*-(E)]]-; RefChem:888507; CHEBI:26738; DTXCID301436146; 204-651-3; Sphing-4-enine; trans-D-erythro-2-Amino-4-octadecene-1,3-diol; 4-octadecene-1,3-diol, 2-amino-, (2S,3R,4E)-; trans-4-Sphingenine; (2S,3R,4E)-2-aminooctadec-4-ene-1,3-diol; D-erythro-Sphingosine (synthetic); C18-Sphingosine; D-erythro-C18-Sphingosine; erythro-4-Sphingenine; dl-Erythro-sphingosine; Erythro-dl-sphingosine; MFCD00036751; Sphingoid; (2S,3R,E)-2-aminooctadec-4-ene-1,3-diol; c18-erythro-sphingenine; (2S,3R)-Sphingosine; (-)-D-erythro-Sphingosine; (-)-Sphingosine; CCRIS 6899; 4-Octadecene-1,3-diol, 2-amino-, (2R,3S,4E)-rel-; 0Y6SVQ612Q; 2733-29-1; Erythrosphingosine; 2S-Amino-4E-octadecene-1,3R-diol; 4-Octadecene-1,3-diol, 2-amino-, (R*,S*-(E))-; MLS-0412588.0001; sphingosin; Sphingosine (d18:1); SMR000857107; erythro-C18-Sphingosine; CHEMBL67166; UNII-NGZ37HRE42; C18 sphingosine; (2S,3R,E)-2-Amino-4-octadecene-1,3-diol; D-erythrosphingosine; EINECS 204-651-3; Sphingosine d18:1; (E)-D-erythro-4-octadecene-1,3-diol; D-Sphingosine, synthetic; BiomolKI_000034; SPHINGOSINE [MI]; (2S,3R)-2-Amino-4-octadecene-1,3-diol; BiomolKI2_000042; bmse000850; Epitope ID:952460; Lopac0_001049; SCHEMBL19398; BSPBio_001526; MLS001332469; MLS001332470; MLS002172450; Erythrosphingosine; erythro-C18-Sphingosine; trans-4-Sphingenine; BMK1-D10; BML3-C09; GTPL2452; orb1301403; Sphingosine - Bio-X trade mark; BDBM83205; CHEBI:26743; cid_5280335; HMS1361M08; HMS1791M08; HMS1989M08; HMS2232M04; HMS3402M08; HMS3650M05; 10140-30-4; D-(+)-erytho-4-trans-Sphingenine; DL-ERYTHRO-SPHINGOSINE [MI]; EX-A1428; EI-155; HB0239; LMSP01010001; s2210; D-Sphingosine, >=98.0% (TLC); AKOS024458590; CCG-100638; DB03203; EBC-339137; ERYTHRO-SPHINGOSINE, (+/-)-; FS16327; IDI1_033996; NCGC00024697-02; NCGC00024697-03; NCGC00024697-04; NCGC00024697-05; NCGC00024697-06; NCGC00024697-07; AC-28329; AS-66175; BP-42458; FS168079; SY071038; HY-101047; CS-0020759; NS00014837; S0874; (E,2S,3R)-2-amino-4-octadecene-1,3-diol; (E,2S,3R)-2-azanyloctadec-4-ene-1,3-diol; C00319; F20671; Q46298; D-Sphingosine, from bovine brain, ~99% (TLC); F817958; SR-01000597656; (2S,3R)-(E)-2-amino-1,3-dihydroxy-4-octadecene; (2S,3R,4E)-2-amino-3-hydroxyoctadec-4-ene-1-ol; Sphingosine (d18:1), D-erythro-sphingosine, powder; SR-01000597656-1; [R-[R*,S*-(E)]]-2-amino-4-Octadecene-1,3-diol; E66DE871-3B37-406A-891B-A804BDC7ABF9; 4-Octadecene-1,3-diol, 2-amino-, (2S,3R,4E)- (9CI); 4-OCTADECENE-1,3-DIOL, 2-AMINO-, (E)-D-ERYTHRO-; 4-Octadecene-1,3-diol, 2-amino-, (E)-D-erythro- (8CI); 4-Octadecene-1,3-diol, 2-amino-, (R-(R*,S*-(E))); D-(+)-erythro-1,3-dihydroxy-2-amino-4-trans-octadecene; 4-OCTADECENE-1,3-DIOL, 2-AMINO-, (R*,S*-(E))-(+/-)-; Brain Sphingosine, D-erythro-Sphingosine (Brain, Porcine), powder; 89164-20-5	Sphingolipids	Sphingoid bases	Sphingosines	C18H37NO2	299.282	WWUZIQQURGPMPG-KRWOKUGFSA-N	CCCCCCCCCCCCC\C=C\[C@@H](O)[C@@H](N)CO	5280335	HMDB0000252	C00319	16393	NA
HMAN161	5-Aminolevulinic acid	MTBLS11733_Pos_our	RefMet	5-Amino-levulinic acid	5-Aminolevulinic acid; Aminolevulinic acid; 106-60-5; 5-Amino-4-oxopentanoic acid; 5-Aminolevulinate; delta-aminolevulinic acid; 5-ALA; 5-amino-4-oxo-pentanoic acid; delta-ALA; 5-amino-levulinate; 5-amino-levulinic acid; 5-Amino-4-oxopentanoate; Amino-levulinic acid; delta-aminolevulinate; 4-oxo-5-amino-pentanoic acid; 88755TAZ87; DTXSID8048490; CHEBI:17549; CHEBI:12109; 5-amino levulinic acid; Acid, Aminolevulinic; d-amino-levulinic acid; 5 Amino Levulinic Acid; RefChem:54159; Delta Aminolevulinic Acid; Acid, 5-Amino Levulinic; Levulinic Acid, 5-Amino; Acid, Delta-Aminolevulinic; DTXCID4028464; Acid Hydrochloride, Aminolevulinic; Hydrochloride, Aminolevulinic Acid; 5-amino-4-keto-valeric acid;hydrochloride; 203-414-1; Pentanoic acid, 5-amino-4-oxo-; Aladerm; 5-Amino-4-oxovaleric acid; Aminolevulinate; Kerastick; Levulinic acid, 5-amino-; DALA; CHEMBL601; .delta.-aminolevulinic acid; MFCD00044485; 5-azanyl-4-oxidanylidene-pentanoic acid; 5-Aminolaevulinic acid; Aminolevulinic; SMR000857229; CCRIS 8958; D-aminolevulinic acid; EINECS 203-414-1; BF-200 ALA; UNII-88755TAZ87; 5-Aminolaevulinate; FVT; 5-aminolevulinic-acid; Spectrum_001582; 5-Amino-4-oxovalerate; SpecPlus_000858; Spectrum2_001662; Spectrum3_001654; Spectrum4_000618; Spectrum5_001505; 5-amino-4-oxo-Pentanoate; SCHEMBL8243; BSPBio_003407; KBioGR_001176; KBioSS_002062; MLS001333097; MLS001333098; BIDD:GT0260; DivK1c_006954; SPBio_001843; GTPL4784; orb1989611; KBio1_001898; KBio2_002062; KBio2_004630; KBio2_007198; KBio3_002627; GLXC-04438; HMS2231I19; HMS3259E22; HMS3369O14; AMINOLEVULINIC ACID [VANDF]; Levulinic acid, 5-amino- (8CI); ALBB-023627; AC-054; AMINOLEVULINIC ACID [WHO-DD]; BDBM50240386; EBC-26061; LMFA01100055; MSK167093; SBB071696; AKOS003587520; 5-AMINOLEVULINIC ACID [MART.]; CS-W000450; DB00855; HY-W000450; NC00601; NCGC00178086-01; NCGC00178086-06; .DELTA.-AMINOLEVULINIC ACID [MI]; AS-30950; Pentanoic acid, 5-amino-4-oxo- (9CI); SBI-0206721.P001; DB-040692; NS00001951; ST45026832; C00430; D07567; EN300-101562; AB00053763-07; AB00053763-08; AB00053763_09; AB00053763_10; 106A605; Q238474; BRD-K57631554-003-06-2; BRD-K57631554-003-07-0; 35BEC718-C970-426A-9859-BF58284C60B4; METHYLAMINOLEVULINATE HYDROCHLORIDE IMPURITY B [EP IMPURITY]; Polukeev - 0.1g - $30, 0.3g - $55, 0.6g - $75	Fatty Acyls	Fatty acids	Amino FA	C5H9NO3	131.058	ZGXJTSGNIOSYLO-UHFFFAOYSA-N	C(CC(=O)O)C(=O)CN	137	HMDB0001149	C00430	17549	NA
HMAN162	L-(-)-Methionine	MTBLS11733_Pos_our	RefMet	Methionine	L-methionine; 63-68-3; methionine; h-Met-oh; (S)-2-Amino-4-(methylthio)butanoic acid; Cymethion; L-(-)-Methionine; S-Methionine; L-Methioninum; Neo-methidin; Methilanin; (S)-methionine; (L)-Methionine; metionina; Acimethin; L-Methionin; (2S)-2-amino-4-(methylsulfanyl)butanoic acid; Methioninum; L-alpha-Amino-gamma-methylmercaptobutyric acid; L-Homocysteine, S-methyl-; L-Met; L(-)-Amino-gamma-methylthiobutyric acid; L-alpha-Amino-gamma-methylthiobutyric acid; L-gamma-Methylthio-alpha-aminobutyric acid; METHIONINE, L-; (2S)-2-Amino-4-methylsulfanylbutanoic acid; (S)-2-amino-4-(methylthio)butyric acid; Butanoic acid, 2-amino-4-(methylthio)-, (S)-; AE28F7PNPL; Toxin WAR (Bacillus thuringiensis strain PS205C); L-a-Amino-g-methylthiobutyric acid; gamma-Methylthio-alpha-aminobutyric acid; NSC-22946; DTXSID5040548; CHEBI:16643; 2-Amino-4-(methylthio)butyric acid; (2S)-2-amino-4-(methylsulfanyl)butanoate; L-Isomer Methionine; alpha-Amino-gamma-methylmercaptobutyric acid; Methionine, L; L-Methionine High; methioninum racemicum; L-Methionine 7417; RefChem:6464; L-Methionine High 7418; DTXCID3020548; V03AB26; (S)-2-Amino-4-(methyl-sulfanyl)butanoic acid; 200-562-9; (2S)-2-azaniumyl-4-methylsulfanylbutanoate; 2-Amino-4-(methylthio)butanoic acid; Banthionine; Cynaron; Dyprin; Meonine; Metione; Neston; NSC22946; Methionine (VAN); Metionina [DCIT]; h-Met-h; Methioninum [INN-Latin]; met; MFCD00063097; L-Methionine-35S; CCRIS 5528; CCRIS 5536; HSDB 4317; 2-Amino-4-methylthiobutanoic acid (S)-; 2-Amino-4-(methylthio)butyric acid, (S)-; carbon-11 methionine; S-Methyl-L-homocysteine; (S)-(+)-Methionine; CHEMBL42336; 3654-96-4; L-2-Amino-4methylthiobutyric acid; Methionine (L-Methionine); M02945; Methionine [USAN:INN]; (2S)-2-amino-4-methylsulfanyl-butanoic acid; C-11 Methionine; 58576-49-1; l-2-Amino-4-(methylthio)butyric acid; EINECS 200-562-9; UNII-AE28F7PNPL; NSC 22946; C-11 Met; L-Lobamine; Methionine CRS; 3h-l-methionine; g-Methylthio-a-aminobutyric acid; racemic methionine; 1wkm; Methionine [USAN:USP:INN:BAN]; Toxin WAR; (35S)Methionine; Methionine (USP); a-Amino-g-methylmercaptobutyric acid; (S)-2-Amino-4-(methylmercapto)butyric acid; L-2-Amino-4-(methylthio)butanoic acid; 1pg2; 1qq9; METHIONINE [II]; METHIONINE [MI]; L-Methionine (JP18); L-Methionine (Standard); METHIONINE [INN]; METHIONINE [HSDB]; METHIONINE [USAN]; Terlipressin Impurity 15; Certified Reference Material of L-methionine; METHIONINE [VANDF]; Methionine, L- (8CI); bmse000044; bmse000915; L-METHIONINE [FCC]; L-METHIONINE [JAN]; METHIONINE [MART.]; SCHEMBL4226; G-methylthio-a-aminobutyrate; L-Methionine (H-Met-OH); METHIONINE [WHO-DD]; 2-Amino-4-methylthiobutanoate; L-a-amino-g-methylthiobutyrate; L-METHIONINE [USP-RS]; GTPL4814; orb1302517; SCHEMBL6521682; A-amino-g-methylmercaptobutyrate; IS_METHIONINE-METHYL-D3; 2-Amino-4-(methylthio)butyrate; SCHEMBL28342070; HY-N0326R; METHIONINE [EP MONOGRAPH]; MSK1413; METHIONINE [USP MONOGRAPH]; Pharmakon1600-01301006; alpha-amino-alpha-aminobutyric acid; gamma-methylthio-alpha-aminobutyrate; HY-N0326; L-2-Amino-4-methylthiobutyric acid; BDBM50142500; EBC-04026; MFCD00801344; NSC760117; s5633; L-alpha-amino-gamma-methylthiobutyrate; L-Methionine, Vetec(TM), 98.5%; (S)-2-Amino-4-(methylthio)butanoate; AKOS000281626; AKOS015852512; butanoic acid, 2-amino-4-methylthio-; L-Methionine, labeled with carbon-11; alpha-amino-gamma-methylmercaptobutyrate; CCG-266196; CS-W020566; DB00134; FM10873; NSC-760117; (S)-2-amino-4-(methylthio)-Butanoate; LEUCINE IMPURITY B [EP IMPURITY]; NCGC00160620-01; NCGC00160620-02; AS-10898; BP-31235; (S)-2-Amino-4-methylmercaptobutyric acid; (S)-2-amino-4-(methylthio)-Butanoic acid; DB-029971; L-Methionine, BioUltra, >=99.5% (NT); H-Met-OH(Discontinued,See C4X-219315); M0099; NS00068567; EN300-52631; L-Methionine, SAJ special grade, >=98.5%; 63M683; C00073; D00019; D70895; L(-)-amino-alpha-amino-alpha-aminobutyric acid; L-Methionine, reagent grade, >=98% (HPLC); M-3100; SBI-0633443.0002; L-Methionine, Vetec(TM) reagent grade, >=98%; L-Methionine, Cell Culture Reagent (H-L-Met-OH); BRD-K06502269-001-02-6; C6CB5837-2B49-4B25-AAB0-D305DAFE26EB; Q22124685; F1905-8241; Z756440050; L-Methionine, certified reference material, TraceCERT(R); Methionine, European Pharmacopoeia (EP) Reference Standard; N-(2CT Resin)-L-Met-OH (200-400 mesh, > 0.3 mmol/g); L-Methionine, United States Pharmacopeia (USP) Reference Standard; L-Methionine, Pharmaceutical Secondary Standard; Certified Reference Material; Soft tissue sarcoma-associated protein (human clone WO2004048938-SEQID-1139); L-Methionine, from non-animal source, meets EP, JP, USP testing specifications, suitable for cell culture, 99.0-101.0%	Organic acids	Amino acids and peptides	Amino acids	C5H11NO2S	149.051	FFEARJCKVFRZRR-BYPYZUCNSA-N	CSCC[C@H](N)C(O)=O	6137	HMDB0000696	C00073	16643	NA
HMAN163	N8-Acetylspermidine	MTBLS11733_Pos_our	RefMet	N8-Acetylspermidine	N8-Acetylspermidine; N(8)-acetylspermidine; 13431-24-8; N-{4-[(3-aminopropyl)amino]butyl}acetamide; N(8)-Monoacetylspermidine; N-[4-(3-aminopropylamino)butyl]acetamide; N-(4-((3-aminopropyl)amino)butyl)acetamide; CHEBI:27911; DTXSID60158637; N-(4-(3-aminopropylamino)butyl)acetamide; RefChem:164370; DTXCID1081128; Acetamide, N-(4-((3-aminopropyl)amino)butyl)-; Acetamide, N-[4-[(3-aminopropyl)amino]butyl]-; acetylspermidine; N-[4-[(3-Aminopropyl)amino]butyl]acetamide Dihydrochloride; N-[4-[(3-Aminopropyl)amino]butyl]acetamide Hydrochloride (1:2); Q9C; KBioGR_002466; KBioSS_002473; CHEMBL78630; SCHEMBL183049; KBio2_002466; KBio2_005034; KBio2_007602; KBio3_002944; cMAP_000056; FONIWJIDLJEJTL-UHFFFAOYSA-N; NS00014883; N-[4-[(3-aminopropyl)amino]butyl]-Acetamide; C01029; Q3869341	Alkaloids	Ornithine alkaloids	Polyamines	C9H21N3O	187.168	FONIWJIDLJEJTL-UHFFFAOYSA-N	CC(=O)NCCCCNCCCN	123689	HMDB0002189	C01029	27911	NA
HMAN164	Acetyl-L-carnitine	MTBLS11733_Pos_our	RefMet	CAR 2:0	acetyl-d-carnitine; 4398-79-2; acetyl-d(+)-carnitine; 521T0J13MA; (S)-ACETYLCARNITINE; (3S)-3-(acetyloxy)-4-(trimethylazaniumyl)butanoate; ACETYL (+)-CARNITINE; ACETYLCARNITINE, (+)-; (3S)-3-acetoxy-4-(trimethylammonio)butyrate; (3S)-3-acetyloxy-4-(trimethylazaniumyl)butanoate; AMMONIUM, (3-CARBOXY-2-HYDROXYPROPYL)TRIMETHYL-, HYDROXIDE, INNER SALT, ACETATE, D-; d-acetylcarnitine; RefChem:67045; 1-Propanaminium, 2-(acetyloxy)-3-carboxy-N,N,N-trimethyl-, inner salt, (2S)-; UNII-521T0J13MA; (+)-acetylcarnitine; Acylcarnitine C2:0; O-acetyl-D-carnitine; SCHEMBL677128; CHEBI:86045; DTXSID90196007; LMFA07070049; AKOS015911248; 1-Propanaminium, 2-(acetyloxy)-3-carboxy-N,N,N-trimethyl-, hydroxide, inner salt, (S)-; PD051721; NS00124924; Q27074154	Fatty Acyls	Fatty esters	Acyl carnitines	C9H17NO4	203.116	RDHQFKQIGNGIED-QMMMGPOBSA-N	CC(=O)OC(CC(=O)[O-])C[N+](C)(C)C	18230	HMDB0240771	-	86045	NA
HMAN165	Glycerophospho-N-palmitoyl ethanolamine	MTBLS11733_Pos_our	RefMet	Glycerophospho-N-palmitoyl ethanolamine	RefChem:692932; GlyTouCan:G24374JN; G24374JN	Fatty Acyls	Fatty amides	NAE	C21H44NO7P	453.286	FIXMIXZULLAMCB-HXUWFJFHSA-N	CCCCCCCCCCCCCCCC(=O)NCCOP(=O)(O)OC[C@@H](CO)O	91666401	-	-	143245	NA
HMAN166	Pyridoxine	MTBLS11733_Pos_our	RefMet	Pyridoxine	pyridoxine; 65-23-6; Pyridoxol; Pyridoxin; Adermine; Gravidox; 3-hydroxy-4,5-bis(hydroxymethyl)-2-methylpyridine; Hydoxin; Pyridoxolum; 3,4-Pyridinedimethanol, 5-hydroxy-6-methyl-; 4,5-bis(hydroxymethyl)-2-methylpyridin-3-ol; 5-Hydroxy-6-methyl-3,4-pyridinedimethanol; Piridoxina; Pyridoxinum; Piridossina; 3-Hydroxy-4,5-dimethylol-alpha-picoline; Hexabione; 2-Methyl-3-hydroxy-4,5-bis(hydroxymethyl)pyridine; 2-Methyl-3-hydroxy-4,5-di(hydroxymethyl)pyridine; Vitamin V6; 2-Methyl-4,5-bis(hydroxymethyl)-3-hydroxypyridine; CHEBI:16709; KV2JZ1BI6Z; 2-methyl-3-hydroxy-4,5-dihydroxymethylpyridine; NSC-759148; DTXSID4023541; 2-Methyl-3-hydroxy-4,5-dihydroxymethyl-pyridin; DTXCID903541; 3-hydroxy-2-Picoline-4,5-dimethanol; vitaminum b6; RefChem:6185; A11HA02; 200-603-0; Piridossina [DCIT]; Pyridoxinum [INN-Latin]; Piridoxina [INN-Spanish]; (5-Hydroxy-6-methylpyridine-3,4-diyl)dimethanol; Pyridoxine [INN:BAN]; 12001-77-3; 2-Picoline-4,5-dimethanol, 3-hydroxy-; VitaminB6; EINECS 200-603-0; 4,5-bis(hydroxymethyl)-2-methyl-pyridin-3-ol; Pyridoxine free base; 2-Methyl-3-hydroxy-4,5-dihydroxymethyl-pyridin [German]; 4,5-Bis(hydroxymethyl)-2-methyl-3-pyridinol; Prestwick0_000623; Prestwick1_000623; Prestwick2_000623; Prestwick3_000623; MFCD00006335; Adermin hydrochloride; TimTec1_000657; Oprea1_061614; BSPBio_000586; CBDivE_015627; SPBio_002805; BPBio1_000646; Pyridoxine hydrogen chloride; Pyridoxine (INN); M.V.I.-12; STK177324; 65-23-6 (FREE BASE); DB00165; CAS-58-56-0; SMP2_000230; NCGC00016261-01; NCGC00016261-03; Bezatin; Pirivitol; PYRIDOXINE [INN]; C00314; AC-907/25014218; 2-methyl-3-hydroxy-4,5-bis(hydroxy-methyl) pyridine; Adermin; Pridoxine; Infuvite Pediatric; CAS-65-23-6; NSC36225; Pyridoxine (Vit B6); SR-05000001644; NCGC00164317-01; UNII-KV2JZ1BI6Z; M.V.I.-12 Lyophilized; Pyroxin; UEG; Beesix (Salt/Mix); nchembio.93-comp1; Becilan (Salt/Mix); Benadon (Salt/Mix); Hexobion (Salt/Mix); Vitamin B6 (TN); Pyridoxine (Standard); Pyridoxine, >=98%; Hexabetalin (Salt/Mix); PYRIDOXINE [MI]; Vitamin b6,hydrochloride; LS-134393; Pyridoxine (Vitamin B6); PYRIDOXINE [VANDF]; bmse000288; Epitope ID:549269; SCHEMBL3506; CHEMBL1364; PYRIDOXINE [WHO-DD]; BIDD:PXR0180; VITAMIN B6 [VANDF]; P5669_SIGMA; orb1310115; PYRIDOXINE [ORANGE BOOK]; SCHEMBL11074402; SCHEMBL30267871; HY-B1328R; MSK1507; NSC36225 (HCL); Pyridoxol, Vitamin B6, Gravidox; AIDS006784; HMS2093L07; HMS5082D11; KUC106691N; Pharmakon1600-01505453; AIDS-006784; ALBB-022452; HY-B1328; NCB30231; Tox21_113644; Tox21_300365; BBL005552; BDBM50103505; c1302; EBC-04089; NSC759148; s3980; SBB065653; ZINC00049154; AKOS005410791; Tox21_113644_1; CCG-213453; CS-W019950; NSC 759148; Vitamin B6 100 microg/mL in Methanol; NCGC00016261-02; NCGC00016261-04; NCGC00016261-05; NCGC00016261-08; NCGC00164317-02; NCGC00254340-01; AC-14512; DS-11013; SY101968; 58-56-0 (HCL); KSC-11-207-23; SBI-0206844.P001; 3-Hydroxy-4,5-dimethylol-.alpha.-picoline; 5-Hydroxy-6-methylpyridine-3,4-dimethanol; DB-073595; NS00004187; ST50907853; EN300-39851; 4,5-bis(hydroxymethyl)-2-methylpyridine-3-ol; D08454; O10129; 4,5-Bis(hydroxymethyl)-2-methyl-3-pyridinol #; F209504; Q423746; SR-05000001644-1; SR-05000001644-3; BRD-K14349461-001-04-4; BRD-K14349461-003-13-1; 2B3E07D2-E4CC-4CC5-B085-6070BA01F9F0; Z382721012; 2-methyl-3-hydroxy-4-hydroxymethyl-5-hydroxymethyl pyridine; 3,4-Pyridinedimethanol, 5-hydroxy-6-methyl-; vitamine B6; InChI=1/C8H11NO3/c1-5-8(12)7(4-11)6(3-10)2-9-5/h2,10-12H,3-4H2,1H	Alkaloids	Pyridine alkaloids	Nicotinic acid alkaloids	C8H11NO3	169.074	LXNHXLLTXMVWPM-UHFFFAOYSA-N	CC1=C(O)C(CO)=C(CO)C=N1	1054	HMDB0000239	C00314	16709	NA
HMAN167	Acetylcholine	MTBLS11733_Pos_our	RefMet	Acetylcholine	acetylcholine; O-Acetylcholine; 51-84-3; Choline acetate (ester); 2-acetyloxyethyl(trimethyl)azanium; 2-(Acetyloxy)-N,N,N-trimethylethanaminium; ethanaminium, 2-(acetyloxy)-N,N,N-trimethyl-; N9YNS0M02X; CHEBI:15355; [2-(acetyloxy)ethyl]trimethylazanium; 2-acetyloxyethyl-trimethylazanium; DTXSID8075334; (2-(acetyloxy)ethyl)trimethylazanium; Cusi, Acetilcolina; Fluoride, Acetylcholine; RefChem:5512; Hydroxide, Acetylcholine; Acetylcholine L Tartrate; L-Tartrate, Acetylcholine; DTXCID6040951; 200-128-9; Acetylcholine Picrate; Choline acetate; (2-Acetoxyethyl)trimethylammonium; Acetyl choline ion; Acetylcholinum; Acetyl choline cation; Ach; (2-Acetoxyethyl)trimetilammonium; COL Acetate; Acetylcholine cation; BRN 1764436; CHEMBL667; [3H]acetylcholine; 14047-05-3; 2-acetoxyethyl(trimethyl)ammonium;bromide; NCGC00018123-05; EINECS 200-128-9; UNII-N9YNS0M02X; Azetylcholin; 2rin; 3rqw; (14C)Acetylcholine; (14C)-Acetylcholine; Spectrum_000022; 2ha4; 2xz5; starbld0009701; Spectrum2_001258; Spectrum3_000286; Spectrum4_000136; Spectrum5_000762; Epitope ID:176773; cid_6060; SCHEMBL3216; ACETYLCHOLINE [VANDF]; BSPBio_001792; GTPL294; KBioGR_000552; KBioSS_000382; 4-04-00-01446 (Beilstein Handbook Reference); DivK1c_000686; SPBio_001196; ACETYLCHOLINE [WHO-DD]; Acetylcholinium: acetyl-Choline; GTPL8593; orb1991950; orb2279699; BDBM10759; KBio1_000686; KBio2_000382; KBio2_002950; KBio2_005518; KBio3_001292; NINDS_000686; HMS2089A14; ACETYLCHOLINE [USP IMPURITY]; NSC800293; AKOS040734806; DB03128; NSC-800293; 2-acetyloxy-N,N,N-trimethylethanaminium; IDI1_000686; NCGC00018123-01; NCGC00018123-02; NCGC00018123-03; NCGC00018123-04; NCGC00021161-03; NCGC00021161-04; NCGC00163215-01; 2-Acetoxy-N,N,N-trimethylethan-1-aminium; SBI-0051271.P003; CS-0453239; NS00002053; ethanaminium, 2-(acetyloxy)-N,N,N-trimethyl; 2-(Acetyloxy)-N,N,N-trimethylethan-1-aminium; C01996; AB00053790-25; AB00053790_26; AB00053790_27; L000783; Q180623; BRD-K82381502-003-23-1; BRD-K82381502-003-24-9; Ethanaminium, 2-(acetyloxy)-N,N,N-trimethyl- (9CI); 2-(Acetyloxy)-N,N,N-trimethylethanaminium labeled with carbon-14; Ethanaminium, 2-(acetyloxy)-N,N,N-trimethyl-, labeled with carbon-14; InChI=1/C7H16NO2/c1-7(9)10-6-5-8(2,3)4/h5-6H2,1-4H3/q+	Organic nitrogen compounds	Cholines	Acyl cholines	C7H16NO2	146.118	OIPILFWXSMYKGL-UHFFFAOYSA-N	CC(=O)OCC[N+](C)(C)C	187	HMDB0000895	C01996	15355	NA
HMAN168	Indole	MTBLS11733_Pos_our	RefMet	Indole	indole; 1H-Indole; 120-72-9; 2,3-Benzopyrrole; Indol; 1-Benzazole; Ketole; 1-Azaindene; Benzopyrrole; FEMA No. 2593; DTXSID0020737; 8724FJW4M5; NSC-1964; DTXCID40737; CHEBI:16881; RefChem:5904; CHEBI:22728; CHEBI:35581; Indole, 3-Benzopyrrole, 1-benzazole; 204-420-7; 2,3-Benzopyrole; Caswell No. 498B; Indol [German]; Indole (natural); 1-Benzo(b)pyrrole; 1H-Benzo[b]pyrrole; MFCD00005607; CCRIS 4421; HSDB 599; EPA Pesticide Chemical Code 025000; Benzo[b]pyrrole; AI3-01540; CHEMBL15844; Indole 100 microg/mL in Acetonitrile; NCGC00167539-01; IND; 82451-55-6; CAS-120-72-9; NSC 1964; EINECS 204-420-7; benzazole; mono-indole; UNII-8724FJW4M5; 1-H-indole; Indole, 7; INDOLUM; Indole (8CI); Dolasetron Impurity 6; 1H-Indole (9CI); INDOLUM [HPUS]; INDOLE [FHFI]; INDOLE [HSDB]; INDOLE [FCC]; INDOLE [USP-RS]; INDOLE [MI]; Indole, >=99%; SCHEMBL698; bmse000097; Indole, analytical standard; SCHEMBL1188; SCHEMBL1538; Indole, >=99%, FG; SCHEMBL20275; SCHEMBL23200; SCHEMBL23314; SCHEMBL23566; SCHEMBL25894; WLN: T56 BMJ; BIDD:GT0304; SCHEMBL448936; SCHEMBL449240; SCHEMBL449275; SCHEMBL449872; SCHEMBL449943; SCHEMBL450257; SCHEMBL450679; SCHEMBL451288; SCHEMBL451350; SCHEMBL451368; SCHEMBL451603; SCHEMBL451836; SCHEMBL451879; SCHEMBL451985; SCHEMBL452761; SCHEMBL453718; SCHEMBL453859; SCHEMBL454496; SCHEMBL454533; SCHEMBL454580; SCHEMBL454701; INDOLE BENZO-PYRROLE; orb1302556; SCHEMBL8316256; SCHEMBL16861354; SCHEMBL29352896; NSC1964; 185l; HMS5086O16; BB_NC-02223; MSK24020; STR01201; Tox21_112536; Tox21_201677; Tox21_302937; BBL011739; BDBM50094702; EBC-03200; s6358; SBB055980; STL163380; AKOS000119629; Tox21_112536_1; AT36838; CG-0501; CS-W001132; DB04532; HY-W001132; Indole(Discontinued,See C4X-18676); Indole, puriss., >=98.5% (GC); NCGC00167539-02; NCGC00167539-03; NCGC00256348-01; NCGC00259226-01; BP-10563; DS-011308; I0021; NS00010849; ST51046571; EN300-18285; C00463; I-0800; SBI-0653862.0001; F068792; Q319541; SR-01000944736; SR-01000944736-1; Z57833933; F2190-0647; InChI=1/C8H7N/c1-2-4-8-7(3-1)5-6-9-8/h1-6,9	Alkaloids	Tryptophan alkaloids	Simple indole alkaloids	C8H7N	117.058	SIKJAQJRHWYJAI-UHFFFAOYSA-N	N1C=CC2=C1C=CC=C2	798	HMDB0000738	C00463	16881	NA
HMAN169	DL-Arginine	MTBLS11733_Pos_our	RefMet	Arginine	L-arginine; arginine; 74-79-3; L-(+)-Arginine; (S)-2-Amino-5-guanidinopentanoic acid; L-Arg; Arginina; ARGININE, L-; Argininum; L-alpha-Amino-delta-guanidinovaleric acid; L-Arginin; (2S)-2-amino-5-carbamimidamidopentanoic acid; (S)-2-Amino-5-((aminoiminomethyl)amino)pentanoic acid; (2S)-2-amino-5-(diaminomethylideneamino)pentanoic acid; 2-amino-5-guanidinovaleric acid; CHEBI:16467; (S)-2-Amino-5-guanidinovaleric acid; 94ZLA3W45F; DTXSID6041056; NSC-206269; (2S)-2-amino-5-guanidinopentanoic acid; (S)-2-Amino-5-[(aminoiminomethyl)amino]pentanoic acid; DTXCID4021056; (2S)-2-amino-5-(carbamimidamido)pentanoic acid; l arginine; L-Isomer arginine; Monohydrate DL-arginine acetate; DL Arginine acetate, monohydrate; CHEBI:29016; (2S)-2-amino-5-((diaminomethylidene)amino)pentanoic acid; (2S)-2-amino-5-[(diaminomethylidene)amino]pentanoic acid; Hypertensolol; Lytensopril; Rimantalist; NSC206269; L-Arginine High; Lytensopril-90; Arginine, L; Hypertenevide-12.5; L-Arginine 7401; RefChem:559936; L-Arginine High 7402; CARVEDILOL, ARGININE; LISINOPRIL, ARGININE; amino-5-guanidino-pentanoic acid; A05BA01; B05XB01; METOPROLOL TARTRATE, ARGININE; RIMANTADINE HYDROCHLORIDE, ARGININE; 200-811-1; (2S)-2-amino-5-(diaminomethylideneazaniumyl)pentanoate; L(+)-Arginine; H-Arg-OH; (L)-Arginine; Arginine (VAN); Argivene; Detoxargin; Levargin; Minophagen A; Argininum [INN-Latin]; Arginina [INN-Spanish]; L-Ornithine, N5-(aminoiminomethyl)-; Argamine; MFCD00002635; 1-Amino-4-guanidovaleric acid; CCRIS 3609; NSC 206269; HSDB 1429; AI3-24165; BRN 1725413; L-Norvaline, 5-((aminoiminomethyl)amino)-; CHEMBL1485; C6H14N4O2; Pentanoic acid, 2-amino-5-((aminoiminomethyl)amino)-, (S)-; (S)-(+)-arginine; (2S)-2-amino-5-guanidino-pentanoic acid; L-Norvaline, 5-[(aminoiminomethyl)amino]-; 4455-52-1; Pentanoic acid, 2-amino-5-[(aminoiminomethyl)amino]-, (S)-; Arginine [USAN:INN]; CAS-74-79-3; ABL2 (38-end), active, His tagged human; Arginine [USP:INN]; EINECS 200-811-1; 2-AMINO-5-GUANIDINO-PENTANOIC ACID; UNII-94ZLA3W45F; Arginine CRS; L-Arginine Base; 3h-l-arginine; L-Arginine, labeled with tritium; 1laf; L-a-Amino-d-guanidinovaleric acid; NCGC00015064-02; (S)-Arginine; L(+) arginine; H-Arg; L-(+) arginine; Wheat protein peptide; L-Arginine (9CI); Arginine (USP/INN); Tocris-0663; L-Arginine (Standard); ARGININE [HSDB]; L-Arginine (JP17); ARGININE [INN]; ARGININE [II]; ARGININE [MI]; ARGININE [VANDF]; Arginine (for injection); GND; Lopac-A-5006; Arginine, L- (8CI); ARGININE [MART.]; L-ARGININE [FCC]; L-ARGININE [JAN]; ARGININE [WHO-DD]; bmse000029; bmse000899; bmse000919; Epitope ID:140084; L-Arginine (H-Arg-OH); L-ARGININE [FHFI]; EC 200-811-1; SCHEMBL1791; 2-amino-5-guanidinovalerate; Lopac0_000077; SCHEMBL43261; Arginine hydrochloride(USAN); GTPL721; L-ARGININE [USP-RS]; 4-04-00-02648 (Beilstein Handbook Reference); L-Arginine USP EP JP ChP; L-a-Amino-d-guanidinovalerate; ARGININE [EP IMPURITY]; orb1303428; SCHEMBL6525840; US9138393, L-Arginine; US9144538, L-Arginine; 1-Amino-4-guanidovalerlic acid; ARGININE [EP MONOGRAPH]; ARGININE [USP MONOGRAPH]; SCHEMBL29047051; SCHEMBL29369399; SCHEMBL29760933; BDBM21959; HY-N0455R; L-Arginine, 99%, FCC, FG; MSK1402; BDBM181132; HMS3260O15; N5-(aminoiminomethyl)-L-Ornithine; HY-N0455; L-Arginine, Vetec(TM), 98.5%; Tox21_113046; Tox21_500077; AC-083; EBC-13718; L-2-Amino-5-guanidinopentanoic acid; L-alpha-Amino-delta-guanidinovalerate; L-Arginine, reagent grade, >=98%; s5634; AKOS006239069; AKOS015854096; Tox21_113046_1; CCG-204172; DB00125; FA15387; LP00077; SDCCGSBI-0050065.P002; L-Arginine, 99%, natural, FCC, FG; (s)-2-amino-5-guanidino-pentanoic acid; 5-[(aminoiminomethyl)amino]-L-Norvaline; NCGC00015064-01; NCGC00024715-01; NCGC00024715-02; NCGC00024715-03; NCGC00024715-04; NCGC00024715-05; NCGC00024715-10; NCGC00260762-01; AS-14190; L-Arginine, BioUltra, >=99.5% (NT); L-Arginine; Lysine Acetate EP Impurity F; SBI-0207062.P001; DB-230572; A0526; EU-0100077; L-Arginine, SAJ special grade, >=98.0%; NS00074187; EN300-73669; A 5006; C00062; D02982; L-Arginine, Vetec(TM) reagent grade, >=98%; LYSINE ACETATE IMPURITY F [EP IMPURITY]; M02981; M03558; AB00374192_03; Norvaline, 5-[(aminoiminomethyl)amino]-, (L)-; 002A635; A837397; Q173670; SR-01000075479; SR-01000597671; (S)-2-amino-5-[(aminoiminomethyl)amino]-Pentanoate; (S)-2-Amino-5-[(aminoiminomethyl)amino]pentanoate; SR-01000075479-1; SR-01000597671-1; (S)-2-amino-5-[(aminoiminomethyl)amino]-Pentanoic acid; Arginine, European Pharmacopoeia (EP) Reference Standard; 7F15B0C7-356D-45D7-AC33-03AEE4394A0E; S-(+)-2-Amino-5-[(aminoiminomethyl)amino]pentanoic acid; (2S)-2-azanyl-5-[bis(azanyl)methylideneamino]pentanoic acid; L-Arginine, United States Pharmacopeia (USP) Reference Standard; L-Arginine, Pharmaceutical Secondary Standard; Certified Reference Material; InChI=1/C6H14N4O2/c7-4(5(11)12)2-1-3-10-6(8)9/h4H,1-3,7H2,(H,11,12)(H4,8,9,10)/t4-/m0/s; L-Arginine, from non-animal source, meets EP, USP testing specifications, suitable for cell culture, 98.5-101.0%	Organic acids	Amino acids and peptides	Amino acids	C6H14N4O2	174.112	ODKSFYDXXFIFQN-BYPYZUCNSA-N	N[C@@H](CCCNC(N)=N)C(O)=O	6322	HMDB0000517	C00062	16467	NA
HMAN170	Alanyltyrosine	MTBLS11733_Pos_our	RefMet	Ala-Tyr	3061-88-9; Ala-Tyr; L-Alanyl-L-tyrosine; Alanyltyrosine; L-Tyrosine, N-L-alanyl-; (2S)-2-[[(2S)-2-aminopropanoyl]amino]-3-(4-hydroxyphenyl)propanoic acid; CHEBI:73395; DTXSID00184677; (2S)-2-(((2S)-2-aminopropanoyl)amino)-3-(4-hydroxyphenyl)propanoic acid; (2S)-2-(((2S)-2-azaniumylpropanoyl)amino)-3-(4-hydroxyphenyl)propanoate; (2S)-2-[[(2S)-2-Azaniumylpropanoyl]amino]-3-(4-hydroxyphenyl)propanoate; RefChem:553260; DTXCID40107168; 221-305-7; H-Ala-Tyr-OH; L-Tyrosine, L-alanyl-; (S)-2-((S)-2-Aminopropanamido)-3-(4-hydroxyphenyl)propanoic acid; MFCD00038164; l-alanine-l-tyrosine; Ala-Tyr-OH; CHEMBL94016; N-L-Alanyl-L-tyrosine; H-Ala-Tyr-OH?; AY dipeptide; A-Y Dipeptide; tyrosine, alanyl-; EINECS 221-305-7; L-Alanyl-L-tyrosin; L-Alanyl-L-tyrisine; L-Ala-L-Tyr; Alanine Tyrosine dipeptide; Alanine-Tyrosine dipeptide; orb1909140; SCHEMBL2493049; ALZVPLKYDKJKQU-XVKPBYJWSA-N; AY; BDBM50188523; MSK160903; (S)-2-((S)-2-Amino-propionylamino)-3-(4-hydroxy-phenyl)-propionic acid; AKOS010368061; AKOS015840021; CS-W012619; FA47147; HY-W011903; AC-31995; AS-10477; DA-64014; SY034120; A1263; NS00014785; F11948; 061A889; F324281; J-018040; Q27140488; A-Y	Organic acids	Amino acids and peptides	Dipeptides	C12H16N2O4	252.111	ALZVPLKYDKJKQU-XVKPBYJWSA-N	C[C@@H](C(=O)N[C@@H](CC1=CC=C(C=C1)O)C(=O)O)N	92946	HMDB0028699	-	73395	NA
HMAN171	4-Guanidinobutyric acid	MTBLS11733_Pos_our	RefMet	4-Guanidinobutanoic acid	4-Guanidinobutyric acid; 463-00-3; gamma-Guanidinobutyric acid; NSC-521717; 15ADP48O8Q; Butanoic acid, 4-((aminoiminomethyl)amino)-; CHEBI:86564; DTXSID50196785; HL 6450; Butanoic acid, 4-[(aminoiminomethyl)amino]-; RefChem:25945; DTXCID90119276; 207-331-1; 4-guanidinobutanoic acid; 4-carbamimidamidobutanoic acid; gamma-guanidinobutyrate; 4-guanidinobutanoate; 4-(diaminomethylideneamino)butanoic acid; Butanoic acid,4-[(aminoiminomethyl)amino]-; 4-(carbamimidamido)butanoic acid; NSC521717; .gamma.-Guanidinobutyric acid; 4-[(diaminomethylidene)amino]butanoic acid; MFCD00037314; 4-guanidinobutyrate; 4-((amino(imino)methyl)amino)butanoic acid; 4-Guanidobutyric acid; |A-Guanidinobutyric acid; UNII-15ADP48O8Q; g-Guanidinobutyrate; EINECS 207-331-1; NSC 521717; 4-guanidinobutanoicacid; 4-guanidino butyric acid; bmse000344; NCIStruc1_001740; NCIStruc2_000146; 4-(carbamimidamido)butanoate; 4-GBA; SCHEMBL33717; 4-(amidinoamino)butanoic acid; CHEMBL21157; orb1302444; SCHEMBL1743686; .GAMMA.-GUANIDINOBUTYRATE; CHEBI:15728; MSK2674; 4-Guanidinobutyric acid, >=98%; AAA46300; Gamma-Guanidinobutyric acid; 4-GBA; .GAMMA.-GUANIDINEBUTYRIC ACID; CCG-36583; NCGC00014910; NCI521717; s6137; N-(4-BUTANOIC ACID)GUANIDINE; AKOS006222287; MSK2674-1000W; EBC-153158; NCGC00014910-02; NCGC00098011-01; AS-65609; NCI60_004267; HY-113286; CS-0059514; NS00014565; ST51015011; 4-([Amino(imino)methyl]amino)butanoic acid #; C01035; D84250; EN300-1268155; F614441; Q27457468; 4-Guanidinobutanoic acid Solution in Water, 1000ug/mL; Z2952472749	Organic nitrogen compounds	Guanidines	Guanidines	C5H11N3O2	145.085	TUHVEAJXIMEOSA-UHFFFAOYSA-N	NC(=N)NCCCC(O)=O	500	HMDB0003464	C01035	86564	NA
HMAN172	Glycyl-L-leucine	MTBLS11733_Pos_our	RefMet	Gly-Leu	Glycyl-L-leucine; 869-19-2; N-Glycyl-L-leucine; Gly-Leu; (S)-2-(2-Aminoacetamido)-4-methylpentanoic acid; H-Gly-Leu-OH; L-Leucine, glycyl-; Glycyl-leucine; L-Leucine, N-glycyl-; Leucine, N-glycyl-, L-; MFCD00008127; CHEMBL56119; 8L97V505GU; (2S)-2-[(2-aminoacetyl)amino]-4-methylpentanoic acid; Gly-L-Leu; UNII-8L97V505GU; NSC-83257; Glycinyl-l-leucine; EINECS 212-785-9; NSC 83257; N-(Aminoacetyl)leucine #; C02155; SCHEMBL65869; (2S)-2-(2-aminoacetamido)-4-methylpentanoic acid; CHEBI:73514; DTXSID601017040; BDBM50188492; s6054; AKOS016843131; CS-W016793; HY-W016077; BP-24275; DS-16202; SY066212; DB-038199; G0181; NS00014842; 69G192; EN300-881493; (E)-N-(2-Amino-1-hydroxyethylidene)-L-leucine; (S)-2-(2-Aminoacetamido)-4-methylpentanoicacid; 2-(2-Amino-acetylamino)-4-methyl-pentanoic acid; F224405; (S)-2-(2-Amino-acetylamino)-4-methyl-pentanoic acid; Q27140595; G-L	Organic acids	Amino acids and peptides	Dipeptides	C8H16N2O3	188.116	DKEXFJVMVGETOO-LURJTMIESA-N	CC(C)C[C@H](NC(=O)CN)C(O)=O	92843	HMDB0000759	C02155	73514	NA
HMAN173	Threonine	MTBLS11733_Pos_our	RefMet	Threonine	L-threonine; threonine; 72-19-5; (2S,3R)-2-amino-3-hydroxybutanoic acid; L-(-)-Threonine; Threonin; (S)-Threonine; 2-amino-3-hydroxybutyric acid; Treonina; (2S,3R)-2-Amino-3-hydroxybutyric acid; Threoninum; L-Threonin; L-thr; (2S)-threonine; L-2-Amino-3-hydroxybutyric acid; (2S,3R)-(-)-Threonine; L-alpha-Amino-beta-hydroxybutyric acid; DTXSID2046412; FEMA NO. 4710; NSC-16589; NSC-46701; 2ZD004190S; DTXCID0026412; CHEBI:16857; (R-(R*,S*))-2-Amino-3-hydroxybutanoic acid; [R-(R*,S*)]-2-Amino-3-hydroxybutanoic acid; l threonine; L-Threonine High; L-Threonine 7425; RefChem:9314; L-Threonine High 7426; CHEBI:26986; 200-774-1; (2S,3R)-2-azaniumyl-3-hydroxybutanoate; H-Thr-OH; 80-68-2; Threonine, L-; Threonine (VAN); Threoninum [Latin]; Treonina [Spanish]; Threonine [USAN:INN]; MFCD00064270; thre; Threonine, DL-; 2-Amino-3-hydroxybutanoic acid, (R-(R*,S*))-; Butanoic acid, 2-amino-3-hydroxy-, (R-(R*,S*))-; thr; TFM6DU5S6A; H-DL-Thr-OH; NSC46701; THREONINE (L); Threonine (L-Threonine); (2S,3R)-rel-2-Amino-3-hydroxybutanoic acid; M02962; Threonine #; CAS-72-19-5; (R-(R*,S*))-2-Amino-3-hydroxybutanoate; [R-(R*,S*)]-2-Amino-3-hydroxybutanoate; L-(U-14C)Threonine; EINECS 200-774-1; NSC 16589; NSC 46701; MFCD00063722; Threonine CRS; UNII-2ZD004190S; HSDB 7797; NSC-206292; NCGC00164520-01; NCGC00164520-02; Threonine (USP); H-Thr; (+/-)-threonine; L-Thr-OH; L-Threonine (9CI); Threonine, labeled with carbon-14, L-; L-Threonine (Standard); THREONINE [INN]; L-Threonine (JP18); THREONINE [II]; THREONINE [MI]; THREONINE [HSDB]; THREONINE [USAN]; UNII-TFM6DU5S6A; THREONINE [VANDF]; Threonine, L- (8CI); 2-Amino-3-hydroxybutyrate; bmse000049; bmse000810; bmse000859; L-THREONINE [FCC]; L-THREONINE [JAN]; THREONINE [MART.]; L-Threonine (H-Thr-OH); 2-Amino-3-hydroxybutanoate; SCHEMBL1480; THREONINE [WHO-DD]; L-2-Amino-3-hydroxybutyrate; L-THREONINE [USP-RS]; L-Threonine non-animal source; CCRIS 8603; CHEMBL291747; GTPL4785; orb1304729; SCHEMBL6517407; SCHEMBL28344457; THREONINE [EP MONOGRAPH]; HY-N0658R; DTXSID70893087; MSK1417; THREONINE [USP MONOGRAPH]; L-alpha-Amino-beta-hydroxybutyrate; Pharmakon1600-01301008; BB_NC-03162; HY-N0658; EINECS 201-300-6; Tox21_112154; AC7878; EBC-26050; NSC760118; s4951; (2S,3R)-2-Amino-3-hydroxybutyrate; AKOS006240505; AKOS015840277; Tox21_112154_1; CCG-214540; CS-W020046; DB00156; FT03495; NSC 206292; NSC-760118; 7013-32-3; AC-11296; AS-12789; L-Threonine, BioXtra, >=99.5% (NT); L-Threonine, p.a., 99.0-101.0%; (2S,3R)-2-amino-3-hydroxy-butanoic acid; AI3-18477; DB-029984; (2S,3R)-rel-2-Amino-3-hydroxybutanoicacid; [R-(R*,S*)]-2-amino-3-hydroxy-Butanoate; NS00001961; NS00078877; T0230; EN300-54609; L-Threonine, reagent grade, >=98% (HPLC); 72T195; C00188; D00041; G76695; SBI-0633502.0002; [R-(R*,S*)]-2-amino-3-hydroxy-Butanoic acid; L-(-)-Threonine(Discontinued,SeeCPTD788402); Q186521; 3DD2E9AD-DB9A-460E-8A6B-C01B0F67AC4E; BRD-K75508643-001-02-6; LYSINE HYDROCHLORIDE IMPURITY C [EP IMPURITY]; 48: PN: WO2004076659 FIGURE: 7 claimed sequence; F8881-8883; L-Threonine, certified reference material, TraceCERT(R); Z813019058; L-Threonine, European Pharmacopoeia (EP) Reference Standard; L-Threonine, United States Pharmacopeia (USP) Reference Standard; L-Threonine, Pharmaceutical Secondary Standard; Certified Reference Material; L-Threonine, from non-animal source, meets EP, JP, USP testing specifications, suitable for cell culture, 99.0-101.0%	Organic acids	Amino acids and peptides	Amino acids	C4H9NO3	119.058	AYFVYJQAPQTCCC-GBXIJSLDSA-N	C[C@@H](O)[C@H](N)C(O)=O	6288	HMDB0000167	C00188	16857	NA
HMAN174	N,N-Diethylethanolamine	MTBLS11733_Pos_our	RefMet	2-Diethylaminoethanol	2-(Diethylamino)ethanol; 2-Diethylaminoethanol; 100-37-8; DIETHYLAMINOETHANOL; DEAE; Diethylethanolamine; (Diethylamino)ethanol; 2-(Diethylamino)Ethan-1-Ol; N,N-Diethyl-2-aminoethanol; Ethanol, 2-(diethylamino)-; (2-Hydroxyethyl)diethylamine; Diethyl(2-hydroxyethyl)amine; Diethylmonoethanolamine; 2-Hydroxytriethylamine; Pennad 150; 2-(N,N-Diethylamino)ethanol; Diaethylaminoaethanol; N,N-Diethylmonoethanolamine; beta-Diethylaminoethanol; N,N-Diethyl-2-hydroxyethylamine; beta-Hydroxytriethylamine; 2-(Diethylamino)ethyl alcohol; N-Diethylaminoethanol; 2-N-Diethylaminoethanol; diethyl ethanolamine; beta-Diethylaminoethyl alcohol; N,N-Diethyl-N-(beta-hydroxyethyl)amine; S6DL4M053U; NSC-8759; CHEBI:52153; 2-Diethylaminoethyl alcohol; diethyl-(2-hydroxyethyl)amine; RefChem:86780; 202-845-2; N,N-Diethylethanolamine; Diethylamino ethanol; DEEA; 2-diethylamino-ethanol; N-(Diethylamino)ethanol; NSC 8759; MFCD00002850; N,N-Diethylaminoethanol; 2-(diethylamino)-ethanol; 2-N-(Diethylamino)ethanol; .beta.-(Diethylamino)ethanol; ETHANOL,2-DIETHYLAMINO; beta-(Diethylamino)ethyl alcohol; DTXSID5021837; .beta.-(Diethylamino)ethyl alcohol; N,N-Diethyl-N-(.beta.-hydroxyethyl)amine; DTXCID401837; ethane, 1-diethylamino-2-hydroxy-; CAS-100-37-8; Diaethylaminoaethanol [German]; CCRIS 4793; HSDB 329; EINECS 202-845-2; UN2686; UNII-S6DL4M053U; -diethylamino; AI3-16309; 2-Diethylamino; Diathylaminoathanol; N, N-Diethylethanolamine; Proparacaine Impurity 11; beta-(Diethylamino)ethanol; N,N-diethyl ethanol amine; 2-Diethylaminoethanol [UN2686] [Corrosive]; .beta.-Hydroxytriethylamine; EC 202-845-2; SCHEMBL3114; SCHEMBL8378; 2-Diethylaminoethanol, 9CI; CHEMBL1183; Diaethylaminoaethanol(german); 2-(diethylamino)-1-ethanol; MLS002174251; 2-(N,N-diethylamino)-ethanol; SCHEMBL1196160; SCHEMBL2118229; SCHEMBL4440780; SCHEMBL4440782; SCHEMBL6518840; 2-(Diethylamino)ethanol, 99%; SCHEMBL10699915; SCHEMBL19458947; DIETHYLAMINOETHANOL [HSDB]; N-(beta-hydroxyethyl)diethylamine; NSC8759; HMS3039I08; 2-(Diethylamino)ethanol, >=99%; DIETHYLAMINOETHANOL [MART.]; WLN: Q2N2 & 2; BB_SC-06638; MSK14151; DIETHYLAMINOETHANOL [WHO-DD]; N-(hydroxyethyl)-N,N-diethyl amine; Tox21_201463; Tox21_300037; BBL012211; SBB058521; STL163552; 2-(DIETHYLAMINO)ETHANOL [MI]; 2-(Diethylamino)ethanol, >=99.5%; AKOS000119883; MSK14151-1000M; UN 2686; NCGC00090925-01; NCGC00090925-02; NCGC00090925-03; NCGC00253920-01; NCGC00259014-01; A 22; BP-20552; SMR001261425; VS-03234; DB-012722; D0465; NS00006343; ST51023433; 2-Diethylaminoethanol [UN2686] [Corrosive]; D88192; 2-(Diethylamino)ethanol, purum, >=99.0% (GC); Q209373; 2-Diethylaminoethanol 100 microg/mL in Acetonitrile; Diethylaminoethanol Solution in Methanol, 1000ug/mL; Diethyl ethanolamine Diethylaminoethanol 2-Hydroxytriethylamine; InChI=1/C6H15NO/c1-3-7(4-2)5-6-8/h8H,3-6H2,1-2H	Organic nitrogen compounds	Amines	1,2-aminoalcohols	C6H15NO	117.115	BFSVOASYOCHEOV-UHFFFAOYSA-N	CCN(CC)CCO	7497	HMDB0033971	-	52153	NA
HMAN175	N,N-Dimethylsphingosine	MTBLS11733_Pos_our	RefMet	N,N-Dimethylsphingosine	119567-63-4; N,N-Dimethylsphingenine; N,N-Dimethyl-D-erythrosphingenine; RefChem:920339; DTXCID001518195; Dimethylsphingosine; DTXSID001033159; DIMETHYLSPINGOSINE; N,N-Dimethylsphing-4-enine; 4-Octadecene-1,3-diol, 2-(dimethylamino)-, (2S,3R,4E)-; N,N-dimethyl-D-erythro-sphingosine; CHEMBL322333; 4-Octadecene-1,3-diol, 2-(dimethylamino)-, (R-(R*,S*-(E)))-; N,N-dimethylsphingosine (d18:1); N-dimethylsphingosine; N,N-Dimethylspingosine; BSPBio_001420; SCHEMBL121927; BML3-C12; orb1704319; (2S,3R,4E)-2-(dimethylamino)octadec-4-ene-1,3-diol; N,N-dimethyl-erythro-sphingosine; HMS1361G22; HMS1791G22; HMS1989G22; HMS3402G22; HMS3649E19; BDBM50240721; EX-A11926; HB0237; LMSP01070001; N,N-Dimethyl-D-erythro-sphingosine]; SL-105; AKOS024458272; SDCCGSBI-0636711.P002; IDI1_033890; SMP2_000223; NCGC00161359-01; NCGC00161359-02; NCGC00161359-03; NCGC00161359-04; DA-55879; MS-32817; N,N-Dimethylsphingosine, >=98% (HPLC); HY-108491; CS-0028981; 2S-(Dimethylamino)-4E-octadecene-1,3R-diol; SR-01000946568; SR-01000946568-1; Q27147941; (2S,3R,E)-2-(Dimethylamino)octadec-4-ene-1,3-diol; (E)-(2S,3R)-2-Dimethylamino-octadec-4-ene-1,3-diol; (S-(R,S-(E)))-2-(dimethylamino)-4-Octadecene-1,3-diol; DMS, SK Inhibitor III, Sphingosine Kinase Inhibitor III; Dimethyl Sphingosine (d18:1), N,N-dimethyl-D-erythro-sphingosine, chloroform	Sphingolipids	Sphingoid bases	Sphingoid base analogs	C20H41NO2	327.314	YRXOQXUDKDCXME-YIVRLKKSSA-N	CCCCCCCCCCCCC/C=C/[C@H]([C@H](CO)N(C)C)O	5282309	HMDB0013645	C13914	78759	NA
HMAN176	Thymine	MTBLS11733_Pos_our	RefMet	Thymine	thymine; 65-71-4; 5-methyluracil; 2,4-Dihydroxy-5-methylpyrimidine; Thymin; 5-Methyl-1,2,3,4-tetrahydropyrimidine-2,4-dione; Thymine anhydrate; 2,4(1H,3H)-Pyrimidinedione, 5-methyl-; 5-methyl-1H-pyrimidine-2,4-dione; Thymin (purine base); 5-methyl-2,4(1H,3H)-pyrimidinedione; DTXSID4052342; QR26YLT7LT; NSC14705; CHEBI:17821; NSC-14705; DTXCID4030914; NSC-168663; 5 Methyluracil; RefChem:6308; 200-616-1; 5-methylpyrimidine-2,4(1H,3H)-dione; 5-Methyl Uracil; MFCD00006026; CCRIS 5584; 5-methylpyrimidine-2,4-diol; AI3-25479; CHEMBL993; THYMINE-13C1; 123430-67-1; 153445-43-3; thymine-d4; 5-METHYLPYRIMIDINE-2,4(1H,3H)-DIONE (THYMINE); 2792-47-4; 3059-73-2; THYMINE,[2-14C]; Thymine-t; Zidovudine EP Impurity C; Thymine (VAN); (3H)Methylthymidine; 5-methyl-1,3-dihydropyrimidine-2,4-dione; Methyl-3H thymidine; Thymine (8CI); 24523-96-4; EINECS 200-616-1; UNII-QR26YLT7LT; NSC 14705; 5-methyl-uracil; Thymine (Standard); 200496-79-3; Thymine, >=99%; THYMINE [MI]; THYMINE [WHO-DD]; Epitope ID:167476; SCHEMBL5235; 2,4(1H,3H)-Pyrimidinedione, 5-methyl- (9CI); 4(1H)-Pyrimidinone, 2-hydroxy-5-methyl- (9CI); 4(3H)-Pyrimidinone, 2-hydroxy-5-methyl- (9CI); 69497-78-5; SCHEMBL143917; SCHEMBL439035; SCHEMBL537218; SCHEMBL546931; 5-Methyl-2,4-dioxypyrimidine; THYMINE [USP IMPURITY]; 2.6-Dioxy-5-methyl-pyrimidin; GTPL4581; orb1296050; SCHEMBL2304446; SCHEMBL2322416; SCHEMBL4152636; SCHEMBL15496760; SCHEMBL16356870; WLN: T6N CNJ BQ DQ E1; 2,4(1H,3H)-Pyrimidinedione, 5-methyl-, labeled with tritium; HMS5086D03; AIA49679; BB_SC-12833; HY-W010450R; TCA94198; 2,3H)-Pyrimidinedione, 5-methyl-; Tox21_303929; BDBM50134397; EBC-04269; MSK000951; s9382; SBB058343; STL280241; STL477641; STAVUINE IMPURITY A [WHO-IP]; AKOS000120923; AKOS002337369; AC-7756; CCG-266101; CS-W011166; DB03462; FT06260; HY-W010450; SB57778; ZIDOVUDINE IMPURITY C [WHO-IP]; CAS-65-71-4; CID 5274265; NCGC00357169-01; SY014896; Thymine, Vetec(TM) reagent grade, 99%; 2(1H)-Pyrimidinone, 4-hydroxy-5-methyl-; 4(1H)-Pyrimidinone, 2-hydroxy-5-methyl-; 4(3H)-Pyrimidinone, 2-hydroxy-5-methyl-; DB-016098; DB-268941; DB-268967; DB-272085; DB-272203; pyrimidine-2,4(1H,3H)-dione, 5-methyl-; ZIDOVUDINE IMPURITY C [EP IMPURITY]; NS00001295; ST51016238; T0234; EN300-21969; C00178; Thymine, suitable for cell culture, BioReagent; 006T026; 2(1H)-PYRIMIDINONE, 6-HYDROXY-5-METHYL-; F036430; Q171973; SR-01000945223; SR-01000945223-1; Zidovudine EP Impurity C; Stavudine EP Impurity A; 036B9F1D-9B61-4CED-967C-BF1DA180E5C2; F0001-1753; Z147641104; InChI=1/C5H6N2O2/c1-3-2-6-5(9)7-4(3)8/h2H,1H3,(H2,6,7,8,9; 691841-57-3	Nucleic acids	Pyrimidines	Other pyrimidines	C5H6N2O2	126.043	RWQNBRDOKXIBIV-UHFFFAOYSA-N	CC1=CNC(=O)NC1=O	1135	HMDB0000262	C00178	17821	NA
HMAN177	Octadecanamine	MTBLS11733_Pos_our	RefMet	Octadecylamine	OCTADECYLAMINE; octadecan-1-amine; 124-30-1; 1-Octadecanamine; Stearylamine; Stearamine; 1-Octadecylamine; 1-Aminooctadecane; n-Octadecylamine; Stearyl amine; Armofilm; n-Stearylamine; Monooctadecylamine; Armeen 18D; Nissan amine AB; Oktadecylamin; Alamine 7; Alamine 7D; Noram SH; Adogenen 142; Armeen 18; Armeen 118D; Amine AB; Farmin 80; Crodamine 1.18D; Kemamine P990; Kemamine P 990; FFV58UNY7O; NSC-9857; DTXSID1025801; CHEBI:63866; RefChem:167712; DTXCID505801; 204-695-3; Octadecanamine; C18H39N; NSC 9857; Armid HTD; MFCD00008159; Armeen 1180; OCTADECANE,1-AMINO; Octadecylamineadogenen 142; CHEMBL55860; Oktadecylamin [Czech]; CCRIS 4688; HSDB 1194; EINECS 204-695-3; UNII-FFV58UNY7O; BRN 0636111; Octadecyl amine; AI3-14661; Steamfilm FG; 1-octadecyl amine; Octadecylamine, 97%; octadecane, 1-amino-; 1-Octadecanamine, 9CI; Amine 18-90; EC 204-695-3; NCIOpen2_007744; SCHEMBL12291; OCTADECYLAMINE [HSDB]; 4-04-00-00825 (Beilstein Handbook Reference); SCHEMBL102110; SCHEMBL2031870; SCHEMBL2031871; SCHEMBL2159903; SCHEMBL5573534; SCHEMBL6931822; SCHEMBL7610794; SCHEMBL8158097; SCHEMBL8161760; WLN: Z18; SCHEMBL10479136; SCHEMBL11206609; SCHEMBL16972723; Kemamine P-990, P-990D; NSC9857; Octadecylamine, >=99.0% (GC); STR09001; BDBM50147579; EBC-03823; MSK002091; SBB040959; STK062786; AKOS000269090; Octadecylamine, technical grade, 90%; CS-W012394; FO74933; MSK002091-100M; MSK002091-1000M; NCGC00164134-01; NS00009570; O0014; ST45027923; EN300-18141; D70506; Octadecylamine Solution in Methanol, 100ug/mL; Octadecylamine Solution in Methanol, 1000ug/mL; A833419; F320187; Q2013790; Z57204689; F3145-0795; InChI=1/C18H39N/c1-2-3-4-5-6-7-8-9-10-11-12-13-14-15-16-17-18-19/h2-19H2,1H	Organic nitrogen compounds	Amines	Amines	C18H39N	269.308	REYJJPSVUYRZGE-UHFFFAOYSA-N	CCCCCCCCCCCCCCCCCCN	15793	HMDB0029586	-	63866	NA
HMAN178	Nobiletin	MTBLS11733_Pos_our	RefMet	Nobiletin	Nobiletin; 478-01-3; 5,6,7,8,3',4'-Hexamethoxyflavone; 2-(3,4-Dimethoxyphenyl)-5,6,7,8-tetramethoxy-4H-1-benzopyran-4-one; 2-(3,4-dimethoxyphenyl)-5,6,7,8-tetramethoxychromen-4-one; D65ILJ7WLY; NSC-76751; DTXSID30197275; 4H-1-Benzopyran-4-one, 2-(3,4-dimethoxyphenyl)-5,6,7,8-tetramethoxy-; NSC-618903; CHEBI:7602; RefChem:43297; DTXCID40119766; Hexamethoxyflavone; 3',4',5,6,7,8-Hexamethoxyflavone; 2-(3,4-dimethoxyphenyl)-5,6,7,8-tetramethoxy-4H-chromen-4-one; MFCD03273560; CHEMBL76447; Nobiletin (Hexamethoxyflavone); NSC76751; Flavone, 5,6,7,8,3',4'-hexamethoxy; 2-(3,4-dimethoxyphenyl)-5,6,7,8-tetramethoxy-chromen-4-one; 3,4,5,6,7,8-Hexamethoxyflavone; SMR000156231; CCRIS 9012; UNII-D65ILJ7WLY; NSC 76751; nobiretin; nobliletin; hexamethoxy fl avone; Nobiletin (Standard); CPD000156231; Nobiletin, >=97%; Spectrum2_001697; Spectrum3_000921; Spectrum4_001020; NOBILETIN [USP-RS]; KBioGR_001519; MLS000574877; MLS000759462; MLS000877030; MLS001424129; Nobiletin, analytical standard; SCHEMBL244029; SPECTRUM1505268; SPBio_001654; MEGxp0_000930; orb1304961; SCHEMBL29374681; SCHEMBL30049859; SCHEMBL30049905; ACon1_000921; GTPL12446; HY-N0155R; KBio3_001922; HMS2051D09; HMS2234A09; HMS3373C14; HMS3393D09; HMS3651G20; HMS6018N14; HEXAMETHOXYFLAVONE [WHO-DD]; HY-N0155; MSK40173; BDBM50338976; CCG-38781; LMPK12111468; NSC618903; STL565829; AKOS015965334; NOBILETIN, 20% (Technical Grade); AC-1023; CS-5518; EBC-605307; FH32619; NC00186; SDCCGMLS-0066776.P001; NCGC00095703-01; NCGC00095703-02; NCGC00095703-06; NCGC00169228-01; 5,6,7,8,3'',4''-hexamethoxyflavone; AS-17452; NCI60_041691; DB-050181; N0871; NS00018303; S2333; SW197566-2; AA-504/20999058; FLAVONE, 3',4',5,6,7,8-HEXAMETHOXY-; SR-01000712262; Q2402963; SR-01000712262-5; BRD-K06753942-001-02-0; BRD-K06753942-001-14-5; 2-(3,4-Dimethoxy-phenyl)-5,6,7,8-tetramethoxy-chromen-4-one; 4H-1-Benzopyran-4-one,4-dimethoxyphenyl)-5,6,7,8-tetramethoxy-; 2-(3,4-Dimethoxyphenyl)-5,6,7,8-tetramethoxy-4H-1-benzopyran-4-one, 9CI	Polyketides	Flavonoids	Flavones	C21H22O8	402.132	MRIAQLRQZPPODS-UHFFFAOYSA-N	COC1=C(C=C(C=C1)C2=CC(=O)C3=C(O2)C(=C(C(=C3OC)OC)OC)OC)OC	72344	HMDB0029540	C10112	7602	NA
HMAN179	Valylproline	MTBLS11733_Pos_our	RefMet	Val-Pro	Val-pro; L-valyl-L-proline; 20488-27-1; (2S)-1-[(2S)-2-AMINO-3-METHYLBUTANOYL]PYRROLIDINE-2-CARBOXYLIC ACID; CHEBI:73701; (2S)-1-((2S)-2-amino-3-methylbutanoyl)pyrrolidine-2-carboxylic acid; (2S)-1-((2S)-2-azaniumyl-3-methylbutanoyl)pyrrolidine-2-carboxylate; (2S)-1-[(2S)-2-azaniumyl-3-methylbutanoyl]pyrrolidine-2-carboxylate; RefChem:193523; Prolylvaline; Valylproline; valyl-proline; CHEMBL439762; L-Proline, L-valyl-; VP dipeptide; V-P Dipeptide; N-Valyl-L-proline; L-Valine-L-proline; L-Val-L-Pro; Valine Proline dipeptide; Valine-Proline dipeptide; L-Proline, L-L-valyl-; orb1987026; SCHEMBL1647354; DTXSID90942662; BDBM50348866; AKOS010419473; HY-135158; CS-0109652; N-[Hydroxy(pyrrolidin-2-yl)methylidene]valine; EN300-2082570; Q27143865; V-P	Organic acids	Amino acids and peptides	Dipeptides	C10H18N2O3	214.132	GIAZPLMMQOERPN-YUMQZZPRSA-N	CC(C)[C@@H](C(=O)N1CCC[C@H]1C(=O)O)N	9837272	HMDB0029135	-	73701	NA
HMAN180	3'-Adenosine monophosphate (3'-AMP)	MTBLS11733_Pos_our	RefMet	3'-AMP	Adenosine 3'-phosphate; RefChem:484603; CHEBI:37097; 3'-Adenylic acid; 84-21-9; Adenosine 3'-monophosphate; Synadenylic acid; 3'-AMP; Yeast adenylic acid; Adenosine-3'-monophosphate; Adenosine-3'-phosphate; Adenosine-3'-monophosphoric acid; AMP 3'-phosphate; 3'-Adenosine monophosphate; Adenosine 3'-phosphate monohydrate; Adenosine-3'-phosphoric acid; [(2R,3S,4R,5R)-5-(6-aminopurin-9-yl)-4-hydroxy-2-(hydroxymethyl)oxolan-3-yl] dihydrogen phosphate; CHEMBL576739; R438H7I3KZ; {[(2R,3S,4R,5R)-5-(6-amino-9H-purin-9-yl)-4-hydroxy-2-(hydroxymethyl)oxolan-3-yl]oxy}phosphonic acid; (2R,3S,4R,5R)-5-(6-Amino-9H-purin-9-yl)-4-hydroxy-2-(hydroxymethyl)tetrahydrofuran-3-yl dihydrogen phosphate; EINECS 201-521-8; NSC 210570; BRN 0054478; UNII-R438H7I3KZ; 3'-Adenylic acid sodium salt; NSC-210570; 3AM; 3'-phosphoadenosine; Adenosine Impurity N9; Adenosine3'-monophosphate; bmse000349; Adenosine-3-phosphoric acid; 4-26-00-03607 (Beilstein Handbook Reference); SCHEMBL146700; 3'-AMP, 3'-Adenylic acid; orb1306767; SCHEMBL29459733; 3'-ADENYLIC ACID [MI]; CHEBI:28931; (-)-3'-ADENYLIC ACID; 3 inverted exclamation marka-AMP; DTXSID40876084; Adenosine-3'-(dihydrogen phosphate); BDBM50395135; MFCD00005746; MSK178261; S-Adenosyl-L-Methionine Impurity 12; AKOS015894774; Adenosine 3'-monophosphate, from yeast; EBC-616953; NA66252; PD070003; Adenosine- 3'- monophosphoric acid hydrate; DB-022409; CS-0210580; NS00014561; 84A219; C01367; G79923; Q27103969; (2R,3S,4R,5R)-5-(6-Amino-9H-purin-9-yl)-4-hydroxy-2-(hydroxymethyl)tetrahydrofuran-3-yldihydrogenphosphate; [(2R,3S,4R,5R)-5-(6-aminopurin-9-yl)-4-hydroxy-2-(hydroxymethyl)tetrahydrofuran-3-yl] dihydrogen phosphate	Nucleic acids	Purines	Purine rNMP	C10H14N5O7P	347.063	LNQVTSROQXJCDD-KQYNXXCUSA-N	NC1=C2N=CN([C@@H]3O[C@H](CO)[C@@H](OP(O)(O)=O)[C@H]3O)C2=NC=N1	41211	HMDB0003540	C01367	28931	NA
HMAN181	Thiamine	MTBLS11733_Pos_our	RefMet	Thiamine	thiamine; thiamin; vitamin B1; Aneurin; Antiberiberi factor; Betaxin; thiaminium; Bewon; thiamine(1+) ion; Betabion; Thiaminal; Trophite; Vinothiam; Lixa-beta; Vetalin S; 3-[(4-amino-2-methylpyrimidin-5-yl)methyl]-5-(2-hydroxyethyl)-4-methyl-1,3-thiazol-3-ium; Vitamin B 1; Oryzanine; Thiamine, chloride; B-Amin; 2-[3-[(4-amino-2-methylpyrimidin-5-yl)methyl]-4-methyl-1,3-thiazol-3-ium-5-yl]ethanol; 3-(4-AMINO-2-METHYL-PYRIMIDIN-5-YLMETHYL)-5-(2-HYDROXY-ETHYL)-4-METHYL-THIAZOL-3-IUM; DTXSID2023648; CHEBI:33283; Thiazolium, 3-((4-amino-2-methyl-5-pyrimidinyl)methyl)-5-(2-hydroxyethyl)-4-methyl-chloride; vitaminum b1; vitamin-b1; 2-(3-((4-amino-2-methylpyrimidin-5-yl)methyl)-4-methyl-1,3-thiazol-3-ium-5-yl)ethanol; 3-((4-amino-2-methylpyrimidin-5-yl)methyl)-5-(2-hydroxyethyl)-4-methyl-1,3-thiazol-3-ium; B1 Vitamin; PureVita Vitamin B1; RefChem:6301; Thiamine HCL 100 mg; Thiazolium, 3-((4-amino-2-methyl-5-pyrimidinyl)methyl)-5-(2-hydroxyethyl)-4-methyl-, chloride (1:1); DTXCID903648; CHEBI:26948; A11DA01; 2-(3-((4-amino-2-methyl-pyrimidin-5-yl)methyl)-4-methyl-1-thia-3-azoniacyclopenta-2,4-dien-5-yl)ethanol; 200-425-3; 3-((4-Amino-2-methyl-5-pyrimidinyl)methyl)-5-(2-hydroxyethyl)-4-methylthiazolium chloride; 59-43-8; Aneurine; Apatate Drape; Beivon; Bethiamin; Oryzanin; Thiacoat; Thiamine monochloride; Thiaminum; Tiamina; USAF CB-20; Vitamin b-1; Vitaneurin; X66NSO3N35; Thiamine ion; 70-16-6; Thiadoxine; Bequin; thiamine(1+); Thiamine (Vit B1); 4ABT0J945J; VIB; vitamine B1; THD; 2-[3-[(4-amino-2-methyl-pyrimidin-5-yl)methyl]-4-methyl-thiazol-3-ium-5-yl]ethanol; 3-((4-Amino-2-methylpyrimidin-5-yl)methyl)-5-(2-hydroxyethyl)-4-methylthiazol-3-ium; Thiazolium, 3-((4-amino-2-methyl-5-pyrimidinyl)methyl)-5-(2-hydroxyethyl)-4-methyl-; [3H]thiamine; [3H]-thiamine; [3H]vitamin B1; 1sbr; 3rlb; ThOH; Prestwick0_000631; Prestwick1_000631; Prestwick2_000631; Prestwick3_000631; bmse000274; TimTec1_000613; CHEMBL1547; THIAMIN; VITAMIN B1; UNII-4ABT0J945J; SCHEMBL10075; BSPBio_000622; SPBio_002841; BPBio1_000686; GTPL4628; GTPL4629; SCHEMBL22129283; SCHEMBL29361686; CHEBI:18385; DTXSID50220251; ALBB-038672; BDBM50373877; STL301841; AKOS000668650; DB00152; 3-[(4-amino-2-methyl-5-pyrimidinyl)methyl]-5-(2-hydroxyethyl)-4-methylthiazolium; 3[(4-Amino-2-methyl-5-pyrimidinyl)-methyl]-5-(2-hydroxyethyl)-4-methylthiazolium chloride; SMP1_000084; NCGC00017013-05; NCGC00017013-06; NCGC00188957-01; NCGC00188957-02; ST095175; NS00002759; C00378; Q83187; BRD-K95785345-300-14-8; BRD-K95785345-300-15-5; 2-{3-[(4-amino-2-methylpyrimidin-5-yl)methyl]-4-methyl-1,3-thiazol-5-yl}ethan- 1-ol	Nucleic acids	Pyrimidines	Thiamines	C12H17N4OS	265.112	JZRWCGZRTZMZEH-UHFFFAOYSA-N	CC1=C(CCO)SC=[N+]1CC1=CN=C(C)N=C1N	1130	HMDB0000235	C00378	18385	NA
HMAN182	Palmitoylcarnitine	MTBLS11733_Pos_our	RefMet	CAR 16:0	palmitoyl carnitine; RefChem:858421; L-Palmitoylcarnitine; Palmitoyl-L-carnitine; 2364-67-2; O-palmitoyl-L-carnitine; Hexadecanoyl-L-carnitine; Palmityl-L-carnitine; L-Carnitine palmitoyl ester; O-hexadecanoyl-R-carnitine; Hexadecenoyl carnitine; L(-)-Palmitylcarnitine; (3R)-3-(hexadecanoyloxy)-4-(trimethylazaniumyl)butanoate; Palmitoyl-(-)-carnitine; Palmitoyl carnitine, (-)-; (3R)-3-hexadecanoyloxy-4-(trimethylazaniumyl)butanoate; CHEMBL3392050; CHEBI:17490; (R)-3-(Palmitoyloxy)-4-(trimethylammonio)butanoate; 1G38O5K038; Ammonium, (3-carboxy-2-hydroxypropyl)trimethyl-, hydroxide, inner salt, palmitate, L-; (3R)-3-hexadecanoyloxy-4-(trimethylammonio)butanoate; palmitoyl L-carnitine; D-Palmitylcarnitine; Palmitoyl d-carnitine; C16 Carnitine; Palmitoyl-L-(-)-carnitin; C23H45NO4; MFCD00152152; UNII-1G38O5K038; Palmitoyl-L-(-)-carnitin [German]; L-Palmitoyl carnitine; L-palmitoyl-L-carnitine; (-)-palmitoyl carnitine; O-hexadecanoyl-L-carnitine; O-hexadecanoyl-(R)-carnitine; SCHEMBL116634; orb1989213; XOMRRQXKHMYMOC-OAQYLSRUSA-N; DTXSID101019091; BDBM50537024; CAR(16:0); LMFA07070004; MSK159089; AKOS037645114; AS-57239; BP-43106; PD101999; XP165791; Palmitoyl-L-carnitine, >=97.0% (TLC); HY-113147; CS-0062278; C16 Carnitine, palmitoyl L-carnitine, powder; C02990; G91203; (3R)-3-palmitoyloxy-4-(trimethylammonio)butanoate; (3S)-3-palmitoyloxy-4-(trimethylammonio)butanoic acid; Q27102424; (3S)-3-hexadecanoyloxy-4-(trimethylammonio)butanoic acid; 3-carboxy-N,N,N-trimethyl-2-[(1-oxohexadecyl)oxy]-1-Propanaminium; 1-PROPANAMINIUM, 3-CARBOXY-N,N,N-TRIMETHYL-2-((1-OXOHEXADECYL)OXY)-, INNER SALT, (2R)-; 1-PROPANAMINIUM, 3-CARBOXY-N,N,N-TRIMETHYL-2-((1-OXOHEXADECYL)OXY)-, INNER SALT, (R)-; PALMITIC ACID, ESTER WITH (3-CARBOXY-2-HYDROXYPROPYL)TRIMETHYLAMMONIUM HYDROXIDE INNER SALT, L-	Fatty Acyls	Fatty esters	Acyl carnitines	C23H45NO4	399.335	XOMRRQXKHMYMOC-OAQYLSRUSA-N	CCCCCCCCCCCCCCCC(=O)O[C@H](CC(O)=O)C[N+](C)(C)C	11953816	HMDB0000222	C02990	17490	NA
HMAN183	Flavin mononucleotide (FMN)	MTBLS11733_Pos_our	RefMet	FMN	flavin mononucleotide; 146-17-8; Vitamin B2 phosphate; Riboflavin 5'-phosphate; RIBOFLAVIN PHOSPHATE; Riboflavin 5'-monophosphate; Riboflavin 5'-(dihydrogen phosphate); Riboflavine dihydrogen phosphate; Riboflavin mononucleotide; 7N464URE7E; CHEBI:17621; Vitamin B2 (riboflavin-5-phosphate); [(2R,3S,4S)-5-(7,8-dimethyl-2,4-dioxobenzo[g]pteridin-10-yl)-2,3,4-trihydroxypentyl] dihydrogen phosphate; DTXSID8023559; {[(2R,3S,4S)-5-{7,8-dimethyl-2,4-dioxo-2H,3H,4H,10H-benzo[g]pteridin-10-yl}-2,3,4-trihydroxypentyl]oxy}phosphonic acid; Photrexa Viscous In Dextran 20%; (((2R,3S,4S)-5-(7,8-dimethyl-2,4-dioxo-2H,3H,4H,10H-benzo(g)pteridin-10-yl)-2,3,4-trihydroxypentyl)oxy)phosphonic acid; ((2R,3S,4S)-5-(7,8-dimethyl-2,4-dioxobenzo(g)pteridin-10-yl)-2,3,4-trihydroxypentyl) dihydrogen phosphate; Mononucleotide, Flavin; Riboflavin 5' Phosphate; RefChem:599273; Mononucleotide, Riboflavin; 5'-Phosphate, Riboflavin; Riboflavin 5' Monophosphate; Phosphate, Sodium Riboflavin; Riboflavin Phosphate, Sodium; 5'-Monophosphate, Riboflavin; DTXCID403559; CHEBI:24041; 205-664-7; Riboflavine phosphate; Flanin; Flavol; Flavine mononucleotide; Riboflavine 5'-phosphate; FMN; Riboflavine monophosphate; Riboflavine 5'-monophosphate; Riboflavin-5-phosphate; Riboflavine-5'-phosphate; E101a; 1-deoxy-1-(7,8-dimethyl-2,4-dioxo-3,4-dihydrobenzo[g]pteridin-10(2H)-yl)-5-O-phosphono-D-ribitol; (2R,3S,4S)-5-(7,8-Dimethyl-2,4-dioxo-3,4-dihydrobenzo[g]pteridin-10(2H)-yl)-2,3,4-trihydroxypentyl dihydrogen phosphate; BRN 0068086; UNII-7N464URE7E; 1akq; 1akr; 1akt; 1akw; 1azl; 1czk; 1czl; 1czr; 1flm; 1nox; Flavinmononucleotid; Riboflavin, 5'-(dihydrogenphosphate)-; EINECS 205-664-7; 1c7f; Riboflavin Impurity 22; Alloxazine mononucleotide; Epitope ID:581500; Riboflavin-5'-phosphate na; SCHEMBL41133; riboflavin-5-phosphate-sodium; 4-26-00-02554 (Beilstein Handbook Reference); Riboflavin 5''''-Phosphate; GTPL5185; orb1707841; CHEMBL1201794; Riboflavine 5-phosphate (6CI); SCHEMBL21544837; HY-B0964A; MSK2571; RIBOFLAVIN 5''-PHOSPHATE; FLAVIN MONONUCLEOTIDE [MI]; Riboflavin5'-(dihydrogenphosphate); RIBOFLAVIN PHOSPHATE [VANDF]; BDBM50421345; EBC-27146; RIBOFLAVIN PHOSPHATE [WHO-DD]; AKOS027326698; DB03247; CS-0013780; NS00069356; C00061; G77462; EN300-6477229; Riboflavine phosphate (Riboflavine 5'-phosphate); Q376061; Riboflavin 5'-(dihydrogen phosphate) (8CI,9CI); BRD-K09229706-236-01-8; BRD-K09229706-236-02-6; Benzo[g]pteridine, riboflavin 5'-(dihydrogen phosphate) deriv.; D-ribitol, 1-deoxy-1-(3,4-dihydro-7,8-dimethyl-2,4-dioxobenzo[g]pteridin-10(2H)-yl)-, 5-(dihydrogen phosphate)	Organoheterocyclic compounds	Alloxazines and isoalloxazines	Flavins	C17H21N4O9P	456.105	FVTCRASFADXXNN-SCRDCRAPSA-N	CC1=CC2=C(C=C1C)N(C[C@H](O)[C@H](O)[C@H](O)COP(O)(O)=O)C1=NC(=O)NC(=O)C1=N2	643976	HMDB0001520	C00061	17621	NA
HMAN184	Nicotinic acid mononucleotide	MTBLS11733_Pos_our	RefMet	Nicotinic acid mononucleotide	SCHEMBL30523822; 3-carboxy-1-[(2R,3R,4S,5R)-5-[(hydrogen phosphonatooxy)methyl]-3,4-dihydroxyoxolan-2-yl]-2,3-dihydro-1$l^{5}-pyridin-1-ylium	Alkaloids	Pyridine alkaloids	Nicotinic acid alkaloids	C11H16NO9P	337.056	OGCWVIVNTBZPBW-BHRXDNSCSA-N	C1C(C=CC=[N+]1[C@H]2[C@@H]([C@@H]([C@H](O2)COP(=O)(O)[O-])O)O)C(=O)O	53477721	HMDB0001132	C01185	15763	NA
HMAN185	Adenosine diphosphate (ADP)	MTBLS11733_Pos_our	RefMet	ATP	Adenosine triphosphate; 56-65-5; Triphosphaden; Myotriphos; Triadenyl; Glucobasin; Adetol; Adynol; Atipi; Adephos; Adenosine 5'-(tetrahydrogen triphosphate); Adenylpyrophosphoric acid; 5'-Atp; Adenosine 5'-triphosphoric acid; Triphosphoric acid adenosine ester; adenosine 5' triphosphate; adenylpyrophosphate; 8L70Q75FXE; DTXSID6022559; CHEBI:15422; DTXCID302559; [[(2R,3S,4R,5R)-5-(6-aminopurin-9-yl)-3,4-dihydroxyoxolan-2-yl]methoxy-hydroxyphosphoryl] phosphono hydrogen phosphate; Chromium Adenosine Triphosphate; Magnesium Adenosine Triphosphate; CaATP; CrATP; (((2R,3S,4R,5R)-5-(6-aminopurin-9-yl)-3,4-dihydroxyoxolan-2-yl)methoxy-hydroxyphosphoryl) phosphono hydrogen phosphate; ATP MgCl2; ATP-MgCl2; RefChem:553011; Cr(H2O)4 ATP; 200-283-2; Adenosine 5'-triphosphate; ATP; Striadyne; adenosine-5'-triphosphate; Atriphos; Triphosaden; ATP (nucleotide); Cardenosine; Fosfobion; Adenosintriphosphorsaeure; C10H16N5O13P3; adenosine-triphosphate; Ado-5'-P-P-P; 9-beta-D-Arabinofuranosyladenine 5'-triphosphate; ((2R,3S,4R,5R)-5-(6-Amino-9H-purin-9-yl)-3,4-dihydroxytetrahydrofuran-2-yl)methyl tetrahydrogen triphosphate; Adenosine, 5'-(tetrahydrogen triphosphate); MFCD00065467; CHEMBL14249; ({[({[(2R,3S,4R,5R)-5-(6-amino-9H-purin-9-yl)-3,4-dihydroxyoxolan-2-yl]methoxy}(hydroxy)phosphoryl)oxy](hydroxy)phosphoryl}oxy)phosphonic acid; NCGC00163309-01; MFCD00150755; 3-Methylbenzo[d]thiazol-3-iuM chloride; [[(2R,3S,4R,5R)-5-(6-aminopurin-9-yl)-3,4-dihydroxy-tetrahydrofuran-2-yl]methoxy-hydroxy-phosphoryl] phosphono hydrogen phosphate; 126339-06-8; Phosphobion; 119439-06-4; Adenosine triphosphate/ATP; 987-65-5; EINECS 200-283-2; UNII-8L70Q75FXE; adenosine-5'-triphosphoric acid; 1kxp; 1mau; 1maw; 1vjc; 1vjd; 1xsc; 1yid; 2cbz; 2fgh; H4atp; Adenylpyrophosphorate; Triphosadenine (DCF); 1gz3; 1gz4; 1r0x; 1y8p; BDBM2; Adenosine 5-triphosphate; Adenosine triphosphateATP; 3h-adenosine triphosphate; -beta-D-ribofuranosyl]-; bmse000006; bmse000854; bmse000993; Epitope ID:135612; Adenosine 5'-triphosphorate; orb64059; SCHEMBL8979; SCHEMBL8980; GTPL1713; orb1306758; orb1821483; orb1821484; orb1821485; orb2646544; SCHEMBL29354125; MSK1534D9; MSK6929; 1b38; 1b39; 1m83; 1r10; 1t44; Bio1_000406; Bio1_000895; Bio1_001384; ADENOSINE TRIPHOSPHATE [MI]; HY-B2176; Tox21_112044; BDBM50366480; EBC-47494; s5260; ADENOSINE TRIPHOSPHATE [VANDF]; ADENOSINE TRIPHOSPHATE [MART.]; AKOS022179934; ADENOSINE TRIPHOSPHATE [WHO-DD]; CS-7674; DB00171; CAS-56-65-5; Adenosine 5'-triphosphate; Triphosphaden; 5'-(tetrahydrogen triphosphate) Adenosine; AC-32151; Adenosine-5'-(tetrahydrogen triphosphate); AS-19204; SY096717; DB-022415; NS00074063; C00002; D08646; D70159; Q80863; SBI-0635025.0002; EN300-1073142; 065A467; F806274; Adenosine 5 inverted exclamation mark -triphosphate; BRD-A31990649-304-02-3; BRD-A31990649-304-03-1; A9788C43-4BC5-46E2-8560-41C5FA7D3AA3; 9H-purin-6-amine, 9-[5-O-[hydroxy[[hydroxy(phosphonooxy)phosphinyl]oxy]phosphinyl]; L-Carnitine-d9; Adenosine triphosphate; Adenosine 5'-triphosphate; ATP; Triphosphaden; [(2R,3S,4R,5R)-5-(6-aminopurin-9-yl)-3,4-dihydroxyoxolan-2-yl]methyl (hydroxy-phosphonooxyphosphoryl) hydrogen phosphate; [[[(2R,3S,4R,5R)-5-(6-Aminopurin-9-yl)-3,4-dihydroxy-oxolan-2-yl]methoxy-hydroxy-phosphoryl]oxy-hydroxy-phosphoryl]oxyphosphonic acid; 84412-18-0; 9H-Purin-6-amine, 9-[5-O-[hydroxy[[hydroxy(phosphonooxy)phosphinyl]oxy]phosphinyl]-.beta.-D-ribofuranosyl]-	Nucleic acids	Purines	Purine rNTP	C10H16N5O13P3	506.996	ZKHQWZAMYRWXGA-KQYNXXCUSA-N	C1=NC(=C2C(=N1)N(C=N2)[C@H]3[C@@H]([C@@H]([C@H](O3)COP(=O)(O)OP(=O)(O)OP(=O)(O)O)O)O)N	5957	HMDB0000538	C00002	15422	NA
HMAN186	Coniine	MTBLS11733_Pos_our	RefMet	Coniine	CONIINE; (2S)-2-propylpiperidine; Cicutine; (+)-Coniine; 458-88-8; Conicine; (S)-(+)-Coniine; Coniin; Koniin; (S)-beta-Propylpiperidine; Cicutin; CONIINUM; Piperidine, 2-propyl-, (S)-; C479P32L2D; CHEBI:28322; D-2-(n-Propyl)piperidine; RefChem:578643; 207-282-6; D-Conicine; (S)-2-Propylpiperidine; (S)-Coniine; Piperidine, 2-propyl-, (2S)-; UNII-C479P32L2D; d-Coniine; HSDB 3474; EINECS 207-282-6; BRN 0079906; CONIINUM [HPUS]; CONIINE [HSDB]; CONIINE [MI]; 5-20-04-00205 (Beilstein Handbook Reference); SCHEMBL335908; CHEMBL2287063; DTXSID8041795; NDNUANOUGZGEPO-QMMMGPOBSA-N; AKOS006239506; DB-310405; NS00066979; C06523; F16887; Q421994	Alkaloids	Alkaloids	Other alkaloids	C8H17N	127.136	NDNUANOUGZGEPO-QMMMGPOBSA-N	CCC[C@H]1CCCCN1	441072	HMDB0030285	-	28322	NA
HMAN187	N3,N4-Dimethyl-L-arginine	MTBLS11733_Pos_our	RefMet	Symmetric dimethylarginine	30344-00-4; SDMA; symmetric dimethylarginine; (2S)-2-amino-5-[(N,N'-dimethylcarbamimidoyl)amino]pentanoic acid; N(G1),N(G2)-Dimethylarginine; N,N'-Dimethylarginine; Guanidino-N(1),N(2)-dimethylarginine; NG,N'G-dimethylarginine; NG,N'G-Dimethyl-L-arginine; L-Ornithine, N5-[(methylamino)(methylimino)methyl]-; 49787G1ULV; CHEBI:25682; DTXSID00952691; L-Ornithine, N5-((methylamino)(methylimino)methyl)-; (S)-2-amino-5-(N',N''-dimethylguanidino)pentanoic acid; N5-((methylamino)(methylimino)methyl)-L-Ornithine; (2S)-2-amino-5-((E)-2,3-dimethylcarbamimidamido)pentanoic acid; (2S)-2-amino-5-((N,N'-dimethylcarbamimidoyl)amino)pentanoic acid; (2S)-2-amino-5-[(E)-2,3-dimethylcarbamimidamido]pentanoic acid; sDMA arginine; RefChem:890096; DTXCID801380770; omega-N(G),N'(G)-dimethylarginine; L-ornithine, N(5)-((methylamino)(methylimino)methyl)-; (2S)-2-azaniumyl-5-((N,N'-dimethylcarbamimidoyl)amino)pentanoate; (S)-2-Amino-5-((bis(methylamino)methylene)amino)pentanoic acid; N3, N4-Dimethylarginine; MFCD14705169; NG,NG'-dimethylarginine; N~5~-(N,N'-dimethylcarbamimidoyl)-L-ornithine; N3,N4-Dimethyl-L-arginine; UNII-49787G1ULV; (S)-2-Amino-5-[[bis(methylamino)methylene]amino]pentanoic Acid; N5-[bis(methylamino)methylene]-L-Ornithine; L-Ornithine, N5-[bis(methylamino)methylene]-; N3,N4-dimethylarginine; 2MR; Symmetric dimethylarginine; NG,NG'-Dimethyl-L-arginine; Symmetric dimethyl-L-arginine; SCHEMBL287988; N(3),N(4)-dimethylarginine; GTPL5271; orb1299900; SCHEMBL4407451; SCHEMBL13484056; SCHEMBL14842600; MSK9012; HVPFXCBJHIIJGS-LURJTMIESA-N; (2S)-2-amino-5-{[bis(methylamino)methylidene]amino}pentanoic acid; HSCI1_000216; MFCD28969140; s5838; NG,NG?-Dimethyl-L-arginine (SDMA); omega-N,omega-N'-dimethyl-L-arginine; AKOS026674174; CS-6304; DB02302; EBC-616009; N5-(N,N'-dimethylamidino)-L-Ornithine; N(omega),N'(omega)-dimethyl-L-arginine; AS-47105; SY074804; HY-101410; NS00015010; F12063; N(5)-(N,N'-dimethylcarbamimidoyl)-L-ornithine; F499099; Q23759026; (2S)-2-amino-5-(N',N''-dimethylcarbamimidamido)pentanoic acid; (S)-2-Amino-5-((bis(methylamino)methylene)amino)pentanoicacid; (2S)-2-amino-5-[(E)-1,2-dimethylcarbamimidamido]pentanoic acid	Organic acids	Amino acids and peptides	Amino acids	C8H18N4O2	202.143	HVPFXCBJHIIJGS-LURJTMIESA-N	CN\C(NCCC[C@H](N)C(O)=O)=N/C	169148	HMDB0003334	-	61914	NA
HMAN188	Cytidine 5'-monophosphate (hydrate)	MTBLS11733_Pos_our	RefMet	CMP	5'-CYTIDYLIC ACID; DTXSID50889322; 5'-CYTIDYLIC ACID (USP-RS); 5'-CYTIDYLIC ACID [USP-RS]; RefChem:6771; DTXCID701028585; 200-556-6; 63-37-6; Cytidine 5'-monophosphate; Cytidine monophosphate; cytidylic acid; Cytidine-5'-monophosphate; 5'-CMP; Cytidine 5'-phosphate; CMP (nucleotide); cytidylate; Cytidine 5'-phosphoric acid; Cytidine 5'-monophosphoric acid; ((2R,3S,4R,5R)-5-(4-amino-2-oxopyrimidin-1(2H)-yl)-3,4-dihydroxytetrahydrofuran-2-yl)methyl dihydrogen phosphate; Cytidine 5'-(dihydrogenphosphate); MFCD00006544; C9H14N3O8P; cytidine-P; cytidine-phosphate; Cytidine 3'-(dihydrogen phosphate); 1beta-Ribofuranosylcytosine 5'-phosphate, d-; [(2R,3S,4R,5R)-5-(4-amino-2-oxopyrimidin-1-yl)-3,4-dihydroxyoxolan-2-yl]methyl dihydrogen phosphate; C-5'-P; [(2R,3S,4R,5R)-5-(4-amino-2-oxo-pyrimidin-1-yl)-3,4-dihydroxy-tetrahydrofuran-2-yl]methyl dihydrogen phosphate; CHEMBL307679; {[(2R,3S,4R,5R)-5-(4-amino-2-oxo-1,2-dihydropyrimidin-1-yl)-3,4-dihydroxyoxolan-2-yl]methoxy}phosphonic acid; CHEBI:17361; 5'-Cytidylic acid (8CI,9CI); CMP; 5-Cmp; Cytidine, mono(dihydrogen phosphate) (ester); F469818O25; 2(1H)-pyrimidinone, 4-amino-1-(5-O-phosphono-beta-D-ribofuranosyl)-; Cytidine-5' Monophosphate; cytidine-monophosphate; C5P; EINECS 200-556-6; BRN 0046982; 5-cytidylate; 5-Cytidylic acid; UNII-F469818O25; Cytidine mono(dihydrogen phosphate); Cytidine 5'-monophosphate, free acid; cytidine mono phosphate; CytidylsA currencyure a; cytidine 5''-phosphate; Cytidine 5'-phosphorate; 5'-CYTIDYLICACID; Cytidine 5 -monophosphate; bmse000311; Epitope ID:196257; Cytidine 5'-monophosphorate; 3H-Cytidin-5'-monophosphat; SCHEMBL16189; 4-25-00-03673 (Beilstein Handbook Reference); Cytidine 5a(2)-monophosphate; orb1297637; CYTIDYLIC ACID [WHO-DD]; CYTOSINE 5'-MONOPHOSPHATE; MSK6901; 5'-CYTIDYLIC ACID [FCC]; CYTIDINE-5''-MONOPHOSPHATE; Cytidine-5'-(dihydrogen phosphate); HY-W009162R; Cytidine 5'-monophosphate free acid; BDBM50310540; s5374; Cytidine 5'-monophosphate (Standard); AKOS015854843; AKOS015888565; Cytidine 5'-monophosphate (5'-CMP); CCG-267735; CS-W009878; DB03403; EBC-145068; HY-W009162; NC02951; AC-32139; AS-56853; BP-58604; C25; SY030157; C1675; C00055; W18546; EN300-7376706; 006C544; A820633; Cyclazosin Impurity 1(Cytidine 5'-Monophosphate); F047062; Q412622; Cytidine 5 inverted exclamation mark -Monophosphate; Q-101433; B755C4F3-3D29-45E0-9432-16F902ABCFE1; 4-Amino-1-(5-O-phosphono-?-D-ribofuranosyl)pyrimidin-2(1H)-on; 5'-Cytidylic acid; Cytidine monophosphate, Cytidine 5'-phosphate; 5'-Cytidylic acid, United States Pharmacopeia (USP) Reference Standard; Cytidine 5'-monophosphate, Sigma Grade, >=99% (HPLC), synthetic, powder; ((2R,3S,4R,5R)-5-(4-amino-2-oxopyrimidin-1(2H)-yl)-3,4-dihydroxy-tetrahydrofuran-2-yl)methyl dihydrogen phosphate; 293738-08-6; FN5; Phosphoric acid mono-[5-(4-amino-2-oxo-2H-pyrimidin-1-yl)-3,4-dihydroxy-tetrahydro-furan-2-ylmethyl] ester	Nucleic acids	Pyrimidines	Pyrimidine rNMP	C9H14N3O8P	323.052	IERHLVCPSMICTF-XVFCMESISA-N	NC1=NC(=O)N(C=C1)[C@@H]1O[C@H](COP(O)(O)=O)[C@@H](O)[C@H]1O	6131	HMDB0000095	C00055	17361	NA
HMAN189	N-Acetylserotonin	MTBLS11733_Pos_our	RefMet	N-Acetylserotonin	N-acetylserotonin; 1210-83-9; N-[2-(5-Hydroxy-1H-indol-3-yl)ethyl]acetamide; O-Demethylmelatonin; Normelatonin; N-(2-(5-Hydroxy-1H-indol-3-yl)ethyl)acetamide; P4TO3C82WV; DTXSID00153106; CHEBI:17697; N-acetylhydroxytryptamine; RefChem:828919; DTXCID3075597; 214-916-5; N-Acetyl-5-hydroxytryptamine; acetylserotonin; N-ACETYL SEROTONIN; Acetyl-5-hydroxy-tryptamine; 5-Hydroxy-N-acetyltryptamine; 5-Hydroxymelatonin; MFCD00005656; Acetamide, N-[2-(5-hydroxy-1H-indol-3-yl)ethyl]-; CHEMBL33103; Acetamide, N-[2-(5-hydroxyindol-3-yl)ethyl]-; N-Acetylserotonin; Normelatonin; O-Demethylmelatonin; UNII-P4TO3C82WV; 3-(2-Acetamidoethyl)-5-hydroxyindole; ACETAMIDE, N-(2-(5-HYDROXYINDOL-3-YL)ETHYL)-; ACETAMIDE, N-(2-(5-HYDROXY-1H-INDOL-3-YL)ETHYL)-; Desmethylmelatonin; N-acetyl-serotonin; Serotonin,N-acetyl; N-acetyl serotonine; EINECS 214-916-5; Serotonin, N-acetyl-; Spectrum_000369; Spectrum3_001871; Spectrum4_001268; Spectrum5_000975; Lopac-A-1824; Lopac0_000044; BSPBio_003342; KBioGR_001856; KBioSS_000849; N-Acetyltryptamine,5-Hydroxy; MLS000859911; DivK1c_000668; SCHEMBL422165; SPECTRUM1500700; GTPL5451; N-Acetylserotonin; Normelatonin; orb1308869; SCHEMBL29375184; BDBM29612; HMS502B10; KBio1_000668; KBio2_000849; KBio2_003417; KBio2_005985; KBio3_002844; MSK2365; Tryptamine, N-acetyl-5-hydroxy-; NINDS_000668; HMS2235E22; HMS3260I09; HMS3372M05; N-Acetyl-5-hydroxytryptamine, 99%; Tox21_500044; EBC-47422; PDSP1_001650; PDSP1_001789; PDSP1_001790; PDSP1_001827; PDSP2_001634; PDSP2_001772; PDSP2_001773; PDSP2_001810; s2985; AKOS004120085; CCG-204140; DB04275; FA17088; HY-107854R; LP00044; SDCCGSBI-0050033.P003; IDI1_000668; N-Acetyl-5-hydroxytryptamine (Standard); NCGC00015039-01; NCGC00015039-02; NCGC00015039-03; NCGC00015039-04; NCGC00015039-05; NCGC00015039-06; NCGC00015039-07; NCGC00015039-08; NCGC00015039-09; NCGC00093558-01; NCGC00093558-02; NCGC00093558-03; NCGC00093558-04; NCGC00093558-05; NCGC00260729-01; AS-59415; SMR000326772; ST092857; SY051627; DB-007732; HY-107854; A1277; CS-0030736; EU-0100044; N-[2-(5-hydroxyindol-3-yl)ethyl]acetamide; N-Acetyl Serotonin; Melatonin EP Impurity B; NS00014788; A 1824; C00978; T70144; EN300-1699365; A804654; F510092; L000433; N-(2-(5-hydroxy-1H-indol-3-yl)ethyl) acetamide; N-Acetylserotonin;Normelatonin;O-Demethylmelatonin; SR-01000075660; N-[2-(5-Hydroxy-1H-indol-3-yl)ethyl]acetamide #; N-[2-(5-oxidanyl-1H-indol-3-yl)ethyl]ethanamide; N-ACETYL-2-(5-HYDROXYINDOL-3-YL)ETHYLAMINE; Q4847704; SR-01000075660-1; BRD-K26140483-001-01-3; N-Acetyl-5-hydroxytryptamine, >=99% (TLC), powder; Q27216205; 7D6F82BE-C205-424F-9F26-65CE227610C0; 2,2,2-trideuterio-N-[1,1,2,2-tetradeuterio-2-(5-hydroxy-1H-indol-3-yl)ethyl]acetamide	Alkaloids	Tryptophan alkaloids	Tryptamines	C12H14N2O2	218.106	MVAWJSIDNICKHF-UHFFFAOYSA-N	CC(=O)NCCC1=CNC2=C1C=C(C=C2)O	903	HMDB0001238	C00978	17697	NA
HMAN190	Tangeritin	MTBLS11733_Pos_our	RefMet	Tangeretin	Tangeretin; 481-53-8; Tangeritin; Ponkanetin; Pentamethoxyflavone; 5,6,7,8,4'-Pentamethoxyflavone; 4',5,6,7,8-Pentamethoxyflavone; 5,6,7,8-tetramethoxy-2-(4-methoxyphenyl)chromen-4-one; 4H-1-Benzopyran-4-one, 5,6,7,8-tetramethoxy-2-(4-methoxyphenyl)-; I4TLA1DLX6; 2-(4-Methoxyphenyl)-5,6,7,8-tetramethoxy-4H-1-benzopyran-4-one; 5,6,7,8-tetramethoxy-2-(4-methoxyphenyl)-4H-1-benzopyran-4-one; DTXSID30197417; NSC53909; 4',5,6,7,8-pentamethoxy-flavone; NSC-53909; NSC-618905; CHEBI:9400; NSC618905; RefChem:51834; CHEBI:38724; 5,6,7,8,4-pentamethoxyflavone; DTXCID40119908; 207-570-1; 5,6,7,8-tetramethoxy-2-(4-methoxyphenyl)-4H-chromen-4-one; MFCD00017438; 5,6,7,8-Tetramethoxy-2-(4-methoxyphenyl)-4-benzopyrone; Flavone, 4',5,6,7,8-pentamethoxy-; CHEMBL73930; MLS002667634; 4H-1-Benzopyran-4-one, 5,6,7,8-tetramethoxy-2-(p-methoxyphenyl)-; Flavone, 5,6,7,8,4'-pentamethoxy; Tangeritin; NSC53909; NSC618905; Tangeretin (6CI); EINECS 207-570-1; UNII-I4TLA1DLX6; NSC 53909; BRN 0351695; AI3-23869; Tangeretin;Tangeratin; Tangeretin (Standard); Tangeretin (Tangeritin); Spectrum2_001698; Spectrum3_000920; Spectrum4_001019; TANGERETIN [WHO-DD]; SCHEMBL19740; KBioGR_001517; 5-18-05-00491 (Beilstein Handbook Reference); Flavone, 4',5,6,7,8-pentamethoxy- (7CI,8CI); SPECTRUM1505269; SPBio_001656; Tangeretin, analytical standard; MEGxp0_001011; orb1304947; SCHEMBL29549538; Tangeretin, >=95% (HPLC); ACon1_001263; HY-N0133R; KBio3_001900; Flavone,5,6,7,8-pentamethoxy-; HMS3651A22; HY-N0133; MSK40174; 4'',5,6,7,8-pentamethoxyflavone; 4H-1-Benzopyran-4-one, 2-(4-methoxyphenyl)-5,6,7,8-tetramethoxy-; 5,6,7,8,4''-Pentamethoxyflavone; BDBM50209218; CCG-38782; EBC-11082; LMPK12111443; s2363; AKOS015895209; AC-1699; CS-5484; FT39297; SDCCGMLS-0066766.P001; NCGC00095850-01; NCGC00095850-02; NCGC00169520-01; AS-11637; NCI60_004330; SMR001557394; ST097546; NS00031773; SW219232-1; T2708; 481T538; SR-05000002625; CU-01000013437-2; Q1748737; SR-05000002625-1; BRD-K25186396-001-02-1; BRD-K25186396-001-04-7; BRD-K25186396-001-09-6; 4H-1-Benzopyran-4-one,6,7,8-tetramethoxy-2-(4-methoxyphenyl)-; 4H-1-Benzopyran-4-one,6,7,8-tetramethoxy-2-(p-methoxyphenyl)-; 4H-1-Benzopyran-4-one, 5,6,7,8-tetra-methoxy-2-(4-methoxyphenyl)-; 5,6,7,8-Tetramethoxy-2-(4-methoxyphenyl)-4H-1-benzopyran-4-one, 9CI; TangeretinPonkanetin; Pentamethoxyflavone; 4',5,6,7,8-Pentamethoxyflavone; 4 inverted exclamation marka,5,6,7,8-Pentamethoxyflavone; 5,6,7,8-Tetramethoxy-2-(4-methoxyphenyl)-4H-1-benzopyran-4-one; NSC 53909; NSC 618905	Polyketides	Flavonoids	Flavones	C20H20O7	372.121	ULSUXBXHSYSGDT-UHFFFAOYSA-N	COC1=CC=C(C=C1)C2=CC(=O)C3=C(O2)C(=C(C(=C3OC)OC)OC)OC	68077	HMDB0030539	C10190	9400	NA
HMAN191	Betulin	MTBLS11733_Pos_our	RefMet	Betulin	Betulin; 473-98-3; Betulinol; Trochol; Betuline; Betulol; Betulinic alcohol; (+)-betulin; Lup-20(30)-ene-3beta,28-diol; NSC-4644; 6W70HN7X7O; ORISTRACT BTL; CP BETULIN; Lup-20(29)-ene-3,28-diol, (3beta)-; lup-20(29)-ene-3 beta,28-diol; CHEBI:3086; DTXSID101019934; (1R,3aS,5aR,5bR,7aR,9S,11aR,11bR,13aR,13bR)-3a-(hydroxymethyl)-5a,5b,8,8,11a-pentamethyl-1-prop-1-en-2-yl-1,2,3,4,5,6,7,7a,9,10,11,11b,12,13,13a,13b-hexadecahydrocyclopenta[a]chrysen-9-ol; (1R,3aS,5aR,5bR,7aR,9S,11aR,11bR,13aR,13bR)-3a-(hydroxymethyl)-5a,5b,8,8,11a-pentamethyl-1-prop-1-en-2-yl-1,2,3,4,5,6,7,7a,9,10,11,11b,12,13,13a,13b-hexadecahydrocyclopenta(a)chrysen-9-ol; RefChem:568020; DTXCID801477793; lup-20(29)-ene-3,28-diol, 3,28-diacetate, (3 beta)-; 207-475-5; Lup-20(29)-ene-3b,28-diol; MFCD00016802; (1R,3aS,5aR,5bR,7aR,9S,11aR,11bR,13aR,13bR)-3a-(Hydroxymethyl)-5a,5b,8,8,11a-pentamethyl-1-(prop-1-en-2-yl)icosahydro-1H-cyclopenta[a]chrysen-9-ol; NSC 4644; (3beta)-lup-20(29)-ene-3,28-diol; Lup-20(29)-ene-3,28-diol, (3.beta.)-; (1R,3aS,5aR,5bR,7aR,9S,11aR,11bR,13aR,13bR)-3a-(hydroxymethyl)-1-isopropenyl-5a,5b,8,8,11a-pentamethyl-1,2,3,4,5,6,7,7a,9,10,11,11b,12,13,13a,13b-hexadecahydrocyclopenta[a]chrysen-9-ol; (1R,2R,5S,8R,9R,10R,13R,14R,17S,19R)-5-(hydroxymethyl)-1,2,14,18,18-pentamethyl-8-(prop-1-en-2-yl)pentacyclo[11.8.0.0^{2,10}.0^{5,9}.0^{14,19}]henicosan-17-ol; SR-05000002167; EINECS 207-475-5; NSC4644; UNII-6W70HN7X7O; Botulin; AI3-62999; NSC692218; Lup-20(29)-ene-3.beta.,28-diol; Lup-20(30)-ene-3.beta.,28-diol; Betulin (Standard); Betulinol (obsol.); Betulin, 23; Betulin, >=98%; BETULIN [MI]; Prestwick3_000990; Betulin, analytical standard; BSPBio_001059; CHEMBL23236; SCHEMBL131739; BPBio1_001165; MEGxp0_001726; orb1304514; ACon1_000091; BDBM23207; HY-N0083R; WLZ4627; HMS2098E21; 7372-31-8; EX-A3354; HY-N0083; MSK000520; s4754; SBB080743; Lup-20(29)-ene-3 ,28-diol; AKOS005267212; Lup-20(29)-ene-3beta ,28-diol; Lup-20(30)-ene-3beta ,28-diol; CCG-208619; CS-6156; EBC-615459; FB29605; GS-3254; LMPR0106140005; NSC-692218; NCGC00168803-01; NCGC00168803-02; NCGC00168803-04; (1R,3aS,5aR,5bR,7aR,9S,11aR,11bR,13aR,13bR)-3a-(hydroxymethyl)-5a,5b,8,8,11a-pentamethyl-1-(prop-1-en-2-yl)-icosahydro-1H-cyclopenta[a]chrysen-9-ol; SY038977; AB00513988; B0803; NS00018049; (3.beta.)-Lup-20(29)-ene-3,28-diol; C08618; Lup-20(29)-ene-3,28-diol, (3beta )-; 473B983; F547257; Q419726; SR-05000002167-2; SR-05000002167-3; BRD-K64874225-001-01-3; BRD-K64874225-001-04-7; (1R,3aS,5aR,5bR,7aR,9S,11aR,11bR,13aR,13bR)-3 a-(hydroxymethyl)-5a,5b,8,8,11a-pentamethyl-1-(prop-1-en-2-yl)icosahydro-1H-cyclopenta[a]chrysen-9-ol; (1R,3AS,5aR,5bR,7aR,9S,11aR,11bR,13aR,13bR)-3a-(Hydroxymethyl)-5a,5b,8,8,1 1a-pentamethyl-1-(prop-1-en-2-y l)icosahydro-1H-cyclopenta[a]chrysen-9-ol; (5S,17S,1R,2R,8R,9R,10R,13R,14R,19R)-5-(hydroxymethyl)-1,2,14,18,18-pentamethy l-8-(1-methylvinyl)pentacyclo[11.8.0.0<2,10>.0<5,9>.0<14,19>]henicosan-17-ol	Prenol Lipids	Isoprenoids	C30 isoprenoids	C30H50O2	442.381	FVWJYYTZTCVBKE-ROUWMTJPSA-N	CC(=C)[C@@H]1CC[C@]2([C@H]1[C@H]3CC[C@@H]4[C@]5(CC[C@@H](C([C@@H]5CC[C@]4([C@@]3(CC2)C)C)(C)C)O)C)CO	72326	HMDB0036838	C08618	3086	NA
HMAN192	DL-Dipalmitoylphosphatidylcholine	MTBLS11733_Pos_our	RefMet	PC 16:0/16:0	63-89-8; Colfosceril palmitate; 1,2-Dipalmitoyl-sn-glycero-3-phosphocholine; diPalmitoylphosphatidylcholine; Palmitate de colfosceril; Palmitato de colfoscerilo; 1,2-dihexadecanoyl-sn-glycero-3-phosphocholine; Colfoscerili palmitas; Dppc, l-; Dppc, r-; Colfosceril; Dipalmitoyl lecithin, l-; 129Y83; 319X2NFW0A; Dipalmitoyl glycerophosphocholine; DTXSID5046720; 1-16:0-2-16:0-phosphatidylcholine; SURFAXIN COMPONENT DPPC; DTXCID3026720; CHEBI:72999; 16:0-16:0-PC; 129-Y-83; [(2R)-2,3-di(hexadecanoyloxy)propyl] 2-(trimethylazaniumyl)ethyl phosphate; (R)-(4-Oxido-10-oxo-7-palmitoyl-3,5,9-trioxa-4-phosphapentacosyl)trimethylammonium 4-oxide; ((2R)-2,3-di(hexadecanoyloxy)propyl) 2-(trimethylazaniumyl)ethyl phosphate; colfosceril palmitato; RefChem:918923; R07AA01; 200-567-6; 2-(((2R)-2,3-di(hexadecanoyloxy)propoxy)-hydroxyphosphoryl)oxyethyl-trimethylazanium; CHEBI:40265; DPPC; (R)-2,3-Bis(palmitoyloxy)propyl (2-(trimethylammonio)ethyl) phosphate; 1,2-Dipalmitoyl-L-lecithin; PC(16:0/16:0); MFCD00036903; C40H80NO8P; L-DPPC; Phosphatidylcholine(32:0); Dipalmitoyl-L-alpha-lecithin; 1,2-Dipalmitoyl-3-sn-phosphatidylcholine; Dipalmitoyl-phosphatidylcholine; Phosphatidylcholine(16:0/16:0); 1,2-Dihexadecanoyl-sn-glycero-3-phosphorylcholine; (2-{[(2R)-2,3-bis(hexadecanoyloxy)propyl phosphonato]oxy}ethyl)trimethylazanium; L-a-Dipalmitoyl lecithin; Choline hydroxide, dihydrogen phosphate, inner salt, ester with L-1,2-dipalmitin; (2R)-2,3-bis(hexadecanoyloxy)propyl 2-(trimethylazaniumyl)ethyl phosphate; [(2R)-2,3-di(hexadecanoyloxy)propyl] 2-(trimethylammonio)ethyl phosphate; PC 32:0; 3,5,9-Trioxa-4-phosphapentacosan-1-aminium, 4-hydroxy-N,N,N-trimethyl-10-oxo-7-((1-oxohexadecyl)oxy)-, hydroxide, inner salt, 4-oxide, (R)-; L-Dipalmitoyl lecithin; 1,2-DIACYL-SN-GLYCERO-3-PHOSHOCHOLINE; UNII-319X2NFW0A; dipalmitoyl-GPC; 1,2-dipalmitoyl-sn-glycero-3-Phosphatidylcholine; 1,?2-?Dipalmitoyl-?sn-?glycero-?3-?phosphocholine (Colfosceril Palmitate); 1,2-Dipalmitoyl-sn-glycero-3-phosphorylcholine; Colfoscerilpalmitat; Colfoscerili palmitas [INN-Latin]; Colfoscerilpalmitate; L-alpha-DPPC; EINECS 200-567-6; L-alpha-Dipalmitoylphosphatidylcholine; Palmitate de colfosceril [INN-French]; Colfosceril palmitate [USAN:INN:BAN]; L-a-Dipalmitoylecithin; L-a-Dipalmitoyllecithin; Palmitato de colfoscerilo [INN-Spanish]; L-a-DPPC; sn-3-Dipalmitoyllecithin; Dipalmitoyl-L-a-lecithin; L-alpha-Dipalmitoylecithin; NCGC00167568-01; L-alpha-Dipalmitoyllecithin; COLFOSCERIL [VANDF]; SCHEMBL24980; L-b,g-Dipalmitoyl-a-lecithin; MLS000028586; 1,2-Dipalmitoyl-L-a-lecithin; L-1,2-Dipalmitoyl-a-lecithin; L-a-1,2-Dipalmitoyl lecithin; orb1299520; CHEMBL1200737; b,g-Dipalmitoyl-L-(a)-lecithin; DPPC;L-,-Dipalmitoyl--lecithin; LUCINACTANT COMPONENT DPPC; L-a-Dipalmitoylphosphatidylcholine; L-b,g-Dipalmitoyl-alpha-lecithin; MSK2864; phosphatidylcholine 16:0/16:0; 1,2-Dipalmitoyl-L-alpha-lecithin; Colfosceril palmitate (USAN/INN); COLFOSCERIL PALMITATE [MI]; GLXC-23174; HMS2231H14; HMS3650O14; L-1,2-Dipalmitoyl-alpha-lecithin; L-alpha-1,2-Dipalmitoyl lecithin; COLFOSCERIL PALMITATE [INN]; Dipalmitoyl L-a-phosphatidylcholine; Dipalmitoyl-L-a-phosphatidylcholine; L-b,g-Dipalmitoylphosphatidylcholine; COLFOSCERIL PALMITATE [USAN]; Dipalmitoyl-sn-3-phosphatidylcholine; Tox21_112563; b,g-Dipalmitoyl-L-phosphatidylcholine; COLFOSCERIL PALMITATE [VANDF]; EBC-27444; L-1,2-Dipalmitoylphosphatidylcholine; LMGP01010564; 1,2-Dipalmitoyl-L-phosphatidylcholine; AKOS016013969; COLFOSCERIL PALMITATE [WHO-DD]; Dipalmitoyl L-alpha-phosphatidylcholine; Dipalmitoyl-L-alpha-phosphatidylcholine; 1,2-Dipalmitoyl-sn-phosphatidylcholine; 1,2-L-a-Dipalmitoylphosphatidylcholine; b,g-Dipalmitoyl L-a-phosphatidylcholine; DB09114; FD46765; L-b,g-Dipalmitoyl-a-phosphatidylcholine; 1,2-Dipalmitoylglycero-3-phosphocholine; CAS-63-89-8; 1,2-Dipalmitoyl-L-3-phosphatidylcholine; 1,2-Dipalmitoyl-L-a-phosphatidylcholine; 1,2-Dipalmitoyl-sn-glycerophosphocholine; Dipalmitoyl-L-3-glycerylphosphorylcholine; BP-26313; Dihexadecanoyl-sn-glycero-3-phosphocholine; SMR000058951; SY057411; 1,2-L-alpha-Dipalmitoylphosphatidylcholine; COLFOSCERIL PALMITATE [ORANGE BOOK]; 1,2-Dipalmitoyl-L-alpha-phosphatidylcholine; 1,2-Dipalmitoyl-sn-3-glycerophosphocholine; 1,2-Dipalmitoyl-sn-glycerophosphorylcholine; b,g-Dipalmitoyl L-alpha-phosphatidylcholine; GPC(16:0/16:0); HY-109506; L-b,g-Dipalmitoyl-alpha-phosphatidylcholine; Colfosceril palmitate, DPPC (for injection); CS-0031214; D3925; 1,2-Dipalmitoyl-sn-glycerol-3-phosphocholine; 1,2-Dipalmitoyl-sn-glyceryl-3-phosphocholine; D03585; H10481; OP0201 COMPONENT COLFOSCERIL PALMITATE; SBI-0633659.0002; 1,2-Bis(palmitoyl)-sn-glycero-3-phosphocholine; EN300-7365657; OP-0201 COMPONENT COLFOSCERIL PALMITATE; 1,2-Bis(hexadecanoyl)-sn-glycero-3-phosphocholine; 1,2-Dihexadecanoyl-sn-glycerol-3-phosphorylcholine; F601359; Q5144764; EXOSURF NEONATAL COMPONENT COLFOSCERIL PALMITATE; 1.2 DIPALMITOYL-SN-GLYCERO-3-PHOSPHATIDYLCHOLINE; 1,2-Dipalmitoyl-sn-glycero-3-phosphocholine, >=99% (TLC); 1.2 DIPALMITOYL-SN-GLYCERO-3-PHOSPHATIDYLCHOLINE (DPPC); 1,2-Dipalmitoyl-sn-glycero-3-phosphocholine, semisynthetic, >=99%; (2-{[2.3-bis(hexadecanoyloxy)propyl phosphono]oxy}ethyl)trimethylazanium; (2R)-2,3-bis(hexadecanoyloxy)propyl 2-(trimethylammonio)ethyl phosphate; 16:0 PC (DPPC), 1,2-dipalmitoyl-sn-glycero-3-phosphocholine, powder; 2-[[(2R)-2,3-di(hexadecanoyloxy)propoxy]-hydroxy-phosphoryl]oxyethyl-trimethyl-ammonium; (R)-4-hydroxy-N,N,N-trimethyl-10-oxo-7-[(1-oxohexadecyl)oxy]-3,5,9-Trioxa-4-phosphapentacosan-1-aminium 4-oxide hydroxide inner salt; (R)-4-hydroxy-N,N,N-trimethyl-10-oxo-7-[(1-oxohexadecyl)oxy]-3,5,9-Trioxa-4-phosphapentacosan-1-aminium 4-oxide inner salt	Glycerophospholipids	Glycerophosphocholines	PC	C40H80NO8P	733.562	KILNVBDSWZSGLL-KXQOOQHDSA-N	[H][C@@](COC(=O)CCCCCCCCCCCCCCC)(COP([O-])(=O)OCC[N+](C)(C)C)OC(=O)CCCCCCCCCCCCCCC	452110	HMDB0000564	C00157	72999	NA
HMAN193	Tyrosylalanine	MTBLS11733_Pos_our	RefMet	Tyr-Ala	Tyr-Ala; 730-08-5; L-tyrosyl-L-alanine; tyrosylalanine; Tyrosyl-Alanine; (2S)-2-[[(2S)-2-amino-3-(4-hydroxyphenyl)propanoyl]amino]propanoic acid; L-Tyr-L-Ala; Tyrosine-Alanine dipeptide; CHEBI:74879; YA dipeptide; Y-A Dipeptide; Tyrosine Alanine dipeptide; (2S)-2-(((2S)-2-amino-3-(4-hydroxyphenyl)propanoyl)amino)propanoic acid; (2S)-2-(((2S)-2-azaniumyl-3-(4-hydroxyphenyl)propanoyl)amino)propanoate; (2S)-2-[[(2S)-2-azaniumyl-3-(4-hydroxyphenyl)propanoyl]amino]propanoate; 2-((2-amino-1-hydroxy-3-(4-hydroxyphenyl)propylidene)amino)propanoate; 2-{[2-amino-1-hydroxy-3-(4-hydroxyphenyl)propylidene]amino}propanoate; RefChem:192639; NLKUJNGEGZDXGO-UHFFFAOYSA-N; H-TYR-ALA-OH; L-Alanine, L-tyrosyl-; (S)-2-((S)-2-Amino-3-(4-hydroxyphenyl)propanamido)propanoic acid; MFCD00020398; CHEMBL316103; L-Alanine, L-tyrosyl-, monomer; L-Alanine,l-tyrosyl-; Y2DJ9AYE8Z; SCHEMBL238988; orb1303179; NLKUJNGEGZDXGO-XVKPBYJWSA-N; DTXSID101317223; YA; BDBM50169129; (2S)-2-[(2S)-2-AMINO-3-(4-HYDROXYPHENYL)PROPANAMIDO]PROPANOIC ACID; AKOS010420474; Melanin synthesized from Tyr-Ala substrate catalyzed by tyrosinase for 40 hrs; CS-W010202; HY-W009486; AS-76452; DA-78716; A12798; F828618; Q27144989; (S)-2-((S)-2-Amino-3-(4-hydroxyphenyl)propanamido)propanoicacid; (S)-2-[(S)-2-Amino-3-(4-hydroxy-phenyl)-propionylamino]-propionic acid	Organic acids	Amino acids and peptides	Dipeptides	C12H16N2O4	252.111	NLKUJNGEGZDXGO-XVKPBYJWSA-N	CC(NC(=O)C(N)CC1=CC=C(O)C=C1)C(O)=O	5496455	HMDB0029098	-	74879	NA
HMAN194	Adenine	MTBLS11733_Pos_our	RefMet	Adenine	adenine; 73-24-5; 6-Aminopurine; 1H-Purin-6-amine; 7H-Purin-6-amine; Adeninimine; Adenin; Leuco-4; 6-Amino-1H-purine; 6-Amino-7H-purine; 6-Amino-9H-purine; 6-Amino-3H-purine; 1,6-Dihydro-6-iminopurine; 3,6-Dihydro-6-iminopurine; NSC-14666; DTXSID6022557; CHEBI:16708; JAC85A2161; DTXCID502557; NSC14666; Vitamin B 4; 4, Vitamin B; B 4, Vitamin; Adenine 1546; RefChem:5517; 200-796-1; 9H-Purin-6-amine; Vitamin B4; Purine, 6-amino-; USAF CB-18; Pedatisectine B; 1H-Purine, 6-amino; Adenine [JAN]; ADE; 3H-Purin-6(7H)-imine; 1H-Purine-6-amine; 9H-Purine, 1,6-dihydro-6-imino-; MFCD00041790; NSC 14666; CCRIS 2556; AI3-50679; 66224-66-6; 71660-29-2; 7H-Purin-6-amine (9CI); 9H-Purine-6-amine; 9H-purin-6-ylamine; 134434-48-3; 1H-Purine, 6-amino-; 6H-Purin-6-imine, 3,9-dihydro-, (Z)- (9CI); CHEMBL226345; 134434-49-4; 134454-76-5; 6,7-dihydro-3H-purin-6-imine; purine-6-ylamine; 6H-Purin-6-imine, 1,7-dihydro-, (Z)- (9CI); 6H-Purin-6-imine, 1,9-dihydro-, (E)- (9CI); 6H-Purin-6-imine, 3,7-dihydro-, (Z)- (9CI); (Z)-3,9-Dihydro-6H-purin-6-imine; 134461-75-9; NCGC00094856-01; ADENINE HCL; Adenine; 7H-purin-6-amine; Adenine, United States Pharmacopeia (USP) Reference Standard; adenine-ring; 3h-adenine; CHEMBL539503; CAS-73-24-5; Leucon (TN); Adenine (8CI); Adenine (JAN/USP); Adenine [USP:JAN]; SR-05000001754; EINECS 200-796-1; 1H-purin-6(9H)-imine; 1H-Purin-6-amine (9CI); 3H-Purin-6-amine (9CI); UNII-JAC85A2161; 6-Purinylamine; 6-amino purine; 6-amino-Purine; Adenine CRS; purin-6-amine; 1jys; 1nli; 1wei; 2pqj; 3kpv; [3H]adenine; Adenine, 1; Adenine (Standard); ALBB-005925; 7H-purin-6-ylamine; 71660-30-5; (S)-Norfluoxetine-d5; 9H-Purin-6-yl-amin; KINETIN_met004; Spectrum_001106; 2p8n; starbld0001134; 9H-Purin-6-yl-amine; ADENINE [VANDF]; SpecPlus_000535; Adenine, >=99%; 9H-Purin-6-amine #; ADENINE [MI]; ADENINE [MART.]; Spectrum2_000583; Spectrum3_000616; Spectrum4_001891; Spectrum5_000542; ADENINE [USP-RS]; ADENINE [WHO-DD]; 6-Aminopurine;Vitamin B4; bmse000060; bmse000861; bmse000995; Epitope ID:140097; Adenine, cell culture grade; SCHEMBL8110; SCHEMBL8111; Oprea1_057274; US9138393, Adenine; US9144538, Adenine; BSPBio_002152; KBioGR_002447; KBioGR_002562; KBioSS_001586; KBioSS_002571; MLS001066342; DivK1c_006631; Mercaptopurine Impurity B CRS; SCHEMBL155303; SCHEMBL442759; SCHEMBL442760; SPECTRUM1500807; SPBio_000426; ADENINE [EP MONOGRAPH]; ADENINE [USP IMPURITY]; GTPL4788; orb1310977; SCHEMBL1340797; SCHEMBL1340799; SCHEMBL1627470; SCHEMBL1628412; SCHEMBL1881973; SCHEMBL2008434; SCHEMBL2008437; SCHEMBL3892039; SCHEMBL5543734; SCHEMBL5548649; SCHEMBL5548651; SCHEMBL5548906; SCHEMBL5548908; SCHEMBL8583607; SCHEMBL9190154; ADENINE [USP MONOGRAPH]; 9H-Purine,6-dihydro-6-imino-; SCHEMBL29355156; BDBM33218; HY-B0152R; KBio1_001575; KBio2_001586; KBio2_002562; KBio2_004154; KBio2_005130; KBio2_006722; KBio2_007698; KBio3_001652; KBio3_003040; Adenine 100 microg/mL in Water; MSK1527; Tenofovir disoproxil Impurity 87; cMAP_000085; BDBM181146; HMS1921I14; HMS2092K20; HMS2269I04; HMS5086O10; Pharmakon1600-01500807; HY-B0152; JEA92352; Tox21_111348; Tox21_302108; BBL007925; BDBM50228485; BDBM50582699; CCG-38506; EBC-03112; EBC-26071; MFCD00005577; NSC757793; s1981; SBB017528; STK387542; WLN: T56 BM DN FN HNJ IZ; Adenine, low endotoxin ?0.2 EU/mg; AKOS000118903; AKOS005171607; Tox21_111348_1; AC-2028; CS-1984; DB00173; FA02660; NSC-757793; SDCCGMLS-0066584.P001; NCGC00094856-02; NCGC00094856-03; NCGC00094856-05; NCGC00255120-01; Adenine(Discontinued,See C4X-107687); AS-11841; BL008313; NCI60_000998; SMR000471871; ADENOSINE IMPURITY A [EP IMPURITY]; SBI-0052324.P002; Adenine, Vetec(TM) reagent grade, >=99%; DB-013503; DB-186696; DB-264100; A0149; NS00010868; ST50298870; EN300-21472; 73A245; Adenine, suitable for cell culture, BioReagent; C00147; D00034; Q15277; Z-1043; AB00052833-18; AB00052833-19; AB00052833_20; AB00052833_22; AB00052833_23; AB00052833_24; F214821; Q-200596; SR-05000001754-1; SR-05000001754-2; BRD-K26060080-001-10-1; BRD-K26060080-001-11-9; BRD-K26060080-003-07-3; BRD-K26060080-065-05-6; Adenine, BioReagent, plant cell culture tested, >=99%; Adenine, European Pharmacopoeia (EP) Reference Standard; F0001-1848; Tenofovir Disoproxil Impurity I; Adenosine EP Impurity A; Z104498572; 6379C0E0-C1BB-4087-96C5-1DE281B8EA4C; Adenine, Pharmaceutical Secondary Standard; Certified Reference Material; InChI=1/C5H5N5/c6-4-3-5(9-1-7-3)10-2-8-4/h1-2H,(H3,6,7,8,9,10	Nucleic acids	Purines	Aminopurines	C5H5N5	135.054	GFFGJBXGBJISGV-UHFFFAOYSA-N	NC1=C2NC=NC2=NC=N1	190	HMDB0000034	C00147	16708	NA
HMAN195	Guanine	MTBLS11733_Pos_our	RefMet	Guanine	guanine; 73-40-5; 2-Amino-6-hydroxypurine; 2-Aminohypoxanthine; Guanin; Mearlmaid; Guanine enol; Pearl essence; Stella Polaris; Dew Pearl; Natural white 1; Natural pearl essence; 6H-Purin-6-one, 2-amino-1,7-dihydro-; CI Natural white 1; C.I. Natural White 1; 2-Amino-1,7-dihydro-6H-purin-6-one; Hypoxanthine, 2-amino-; 6-Hydroxy-2-aminopurine; 2-amino-1,7-dihydropurin-6-one; CI 75170; 2-amino-3,7-dihydropurin-6-one; C.I. 75170; DTXSID9052476; CHEBI:16235; 5Z93L87A1R; C.i. no. 75170 (guanine); 2-amino-6,9-dihydro-1H-purin-6-one; 2-amino-6,7-dihydro-3H-purin-6-one; RefChem:5874; DTXCID6031049; 200-799-8; Naturon; 2-amino-1H-purin-6(7H)-one; 2-amino-1,9-dihydro-6H-purin-6-one; 2-Amino-6-purinol; 2-amino-9H-purin-6-ol; 6H-Purin-6-one, 2-amino-1,9-dihydro-; MFCD00071533; HSDB 2127; Mearlmaid AA; AI3-24393; 2-amino-1,9-dihydropurin-6-one; 66224-64-4; 2-Amino-6-hydroxy-1H-purine; CHEMBL219568; 2-Amino-1,9-dihydro-purin-6-one; 71660-36-1; 2-aminohydropurin-6-one; 2-Amino-1,7-dihydro-6H-purin-6-one (Guanine); GUN; 2-amino-6-hydroxypurin; EINECS 200-799-8; 2-AMINO-3H-PURIN-6(7H)-ONE; Guanie; 6H-purin-6-one, 2-amino-3,7-dihydro-; UNII-5Z93L87A1R; 9h-guanine; Guanine, BioUltra; Guanine (Standard); Guanine (8CI); 2-amino-6-oxypurin; 2-amino-Hypoxanthine; 2-amino-6,7-dihydro-1H-purin-6-one; Guanine, 98%; GUANINE [HSDB]; GUANINE [MI]; GUANINE [USP-RS]; GUANINE [WHO-IP]; Ganciclovir EP Impurity F; bmse000090; Epitope ID:140098; SCHEMBL5259; SCHEMBL5260; Oprea1_875298; purine, 2-amino-6-hydroxy-; GUANINE [EP IMPURITY]; SCHEMBL122461; SCHEMBL142922; SCHEMBL342789; SCHEMBL443984; SCHEMBL534997; SCHEMBL535022; SCHEMBL536760; GUANINE [USP IMPURITY]; GTPL4556; orb1304746; SCHEMBL1338837; SCHEMBL1338839; SCHEMBL2216795; SCHEMBL3241710; SCHEMBL6126257; SCHEMBL7857549; 2-amino-1h-purin-6(9h)-one; SCHEMBL10332674; SCHEMBL11877187; SCHEMBL16389311; SCHEMBL31714144; HY-Y1055R; MSK6919; ALBB-025935; BB_NC-01199; HY-Y1055; Valacyclovir hydrochloride, guanine-; BBL009290; BBL009641; BDBM50200094; EBC-03249; s4888; SBB004065; STK297804; STK801924; ACICLOVIR IMPURITY B [WHO-IP]; AKOS000118904; AKOS001426592; AKOS005139176; AKOS016002094; Valganciclovir hydrochloride impurity b; AC-4743; CS-6269; DB02377; FG02963; 2-amino-3,7-dihydro-6H-purin-6-one; 2-amino-1H-purin-6(9H)-one; Guanine; NCGC00246975-01; AS-10918; NCI60_012450; ST098642; ACICLOVIR IMPURITY B [EP IMPURITY]; DB-015937; G0169; GANCICLOVIR IMPURITY F [EP IMPURITY]; NS00004031; A15593; A15778; C00242; 6H-Purin-6-one, 2-amino-1,7-dihydro- (9CI); F222396; Q169313; 2-AMINO-1,7-DIHYDRO-6H-PURIN-6-ONE [WHO-IP]; F8880-3425; Z256709612; 2-Amino-1,7-dihydro-6H-purin-6-one; 2-Aminohypoxanthine; VALACICLOVIR HYDROCHLORIDE IMPURITY A [EP IMPURITY]; 3D215030-CD54-4835-A5F4-F00F86B90978; Guanine, United States Pharmacopeia (USP) Reference Standard; VALGANCICLOVIR HYDROCHLORIDE IMPURITY B [USP IMPURITY]; VALACICLOVIR HYDROCHLORIDE HYDRATE IMPURITY A [EP IMPURITY]; Guanine, Pharmaceutical Secondary Standard; Certified Reference Material; Ganciclovir EP Impurity F; Valaciclovir EP Impurity A; Aciclovir EP Impurity B; InChI=1/C5H5N5O/c6-5-9-3-2(4(11)10-5)7-1-8-3/h1H,(H4,6,7,8,9,10,11	Nucleic acids	Purines	Hypoxanthines	C5H5N5O	151.049	UYTPUPDQBNUYGX-UHFFFAOYSA-N	NC1=NC(=O)C2=C(N1)N=CN2	135398634	HMDB0000132	C00242	16235	NA
HMAN196	DL-Tryptophan	MTBLS11733_Pos_our	RefMet	Tryptophan	L-tryptophan; tryptophan; 73-22-3; L-Tryptophane; Tryptophane; (S)-Tryptophan; trofan; tryptacin; (2S)-2-amino-3-(1H-indol-3-yl)propanoic acid; Ardeytropin; Pacitron; Indole-3-alanine; L-Tryptofan; L-Trp; L-(-)-Tryptophan; L-beta-3-Indolylalanine; 3-Indol-3-ylalanine; triptofano; (-)-Tryptophan; 1-beta-3-Indolylalanine; Tryptophan, L-; 1H-Indole-3-alanine; Tryptophanum; 1beta-3-Indolylalanine; 2-Amino-3-indolylpropanoic acid; Tryptophanum [Latin]; (L)-TRYPTOPHAN; (S)-alpha-Amino-1H-indole-3-propanoic acid; alpha'-Amino-3-indolepropionic acid; L-alpha-Aminoindole-3-propionic acid; (S)-alpha-Aminoindole-3-propionic acid; L-alpha-amino-3-indolepropionic acid; EH 121; Alanine, 3-indol-3-yl-; Trytophan-; L-Alanine, 3-(1H-indol-3-yl)-; 1H-Indole-3-alanine, (S)-; NCI-C01729; AI3-18478; Indole-3-propionic acid, alpha-amino-; Propionic acid, 2-amino-3-indol-3-yl-; (S)-alpha-amino-beta-(3-indolyl)-propionic acid; 1H-Indole-3-propanoic acid, alpha-amino-, (S)-; Tryptophan ((-),l,s); 8DUH1N11BX; NSC 13119; DTXSID5021419; CHEBI:16828; (S)-alpha-Amino-beta-indolepropionic acid; NSC-13119; DTXCID801419; alpha-Aminoindole-3-propionic acid; Tryptophanum (Latin); alpha-Amino-beta-(3-indolyl)-propionic acid; (2S)-2-amino-3-(1H-indol-3-yl)propanoate; CHEBI:27897; Levotryptophan; Naturruhe; l-tryptophanum; (2S)-2-azaniumyl-3-(1H-indol-3-yl)propanoate; l tryptophan; Optimax wv; ratio Tryptophan; ratio-Tryptophan; Gppe pdr sach; PMS Tryptophan; L-Tryptophan High; L-Tryptophan 7423; L Tryptophan ratiopharm; RefChem:6508; L-Tryptophan High 7424; N06AX02; (2S)-2-Amino-3-(indol-3-yl)propanoic acid; (S)-2-Amino-3-(1H-indol-3-yl)-propanoic acid; 200-795-6; L-TTP; h-Trp-oh; Kalma; Tryptan; L(-)-Tryptophan; Tryptophan (VAN); Tryptophan (H-3); Triptofano [Spanish]; Lyphan; Tryptophane [French]; Tryptophan [USAN:INN]; Sedanoct; trp; 1H-Indole-3-alanine (VAN); CCRIS 617; MFCD00064340; alpha-Amino-3-indolepropionic acid, L-; HSDB 4142; (S)-2-Amino-3-(3-indolyl)propionic acid; (S)-2-Amino-3-(1H-indol-3-yl)propanoic acid; Lopac-T-0254; CHEMBL54976; M02943; l-b-3-Indolylalanine; 3-beta-Indolylalanine; CAS-73-22-3; Propionic acid, 2-amino-3-indol-3-yl; L-Tryptophan (9CI); Tryptophan (USP/INN); (S)-a-Amino-b-indolepropionic acid; (S)-a-Aminoindole-3-propionic acid; Alanine, 3-indol-3-yl; EINECS 200-795-6; L-Tryptophan-13C11,15N2; UNII-8DUH1N11BX; trytophan; (S)-a-Amino-1H-indole-3-propanoic acid; TRP-01; L-Trytophan; Tryptophan CRS; 1qaw; 80206-30-0; L-Trp-OH; Tryptophan [WHO-DD]; 2a4m; TRYPTOPHAN [II]; TRYPTOPHAN [MI]; L-Tryptophan (JP18); L-Tryptophan (standard); TRYPTOPHAN [INN]; S(-)-1-alpha-Aminoindole-3-propionic acid; TRYPTOPHAN [HSDB]; TRYPTOPHAN [USAN]; Tryptophan (L-Tryptophan); TRYPTOPHAN [VANDF]; Tryptophan, L- (8CI); bmse000050; bmse000868; bmse001017; Epitope ID:136043; EC 200-795-6; T 0254; L-TRYPTOPHAN [FCC]; L-TRYPTOPHAN [JAN]; SCHEMBL7328; TRYPTOPHAN [MART.]; 2-Amino-3-indolylpropanoate; (S)-(-)-2-Amino-3-(3-indolyl)propionic Acid; (S)-1H-Indole-3-alanine; Lopac0_001183; GTPL717; L-TRYPTOPHAN [VANDF]; MLS001056750; DivK1c_000457; Tryptophan EP Impurity C-D4; L-TRYPTOPHAN [USP-RS]; (s)-a-amino-b-indolepropionate; orb1297181; orb1310615; SCHEMBL1119669; 151A3008-4CFE-40C9-AC0B-467EF0CB50EA; SCHEMBL23141133; SCHEMBL28341856; (S)-a-Aminoindole-3-propionate; BDBM21974; HMS501G19; HY-N0623R; KBio1_000457; MSK1418; TRYPTOPHAN [EP MONOGRAPH]; 3-(1H-indol-3-yl)-L-Alanine; L-a-Amino-3-indolepropionic acid; NINDS_000457; HMS3263N07; Pharmakon1600-01500600; TRYPTOPHAN [USP MONOGRAPH]; 202406-50-6; BB_NC-01911; HY-N0623; STR02722; (S)-alpha-Aminoindole-3-propionate; Tox21_201246; Tox21_300359; Tox21_501183; EBC-01051; NSC757373; s3987; (s)-alpha-amino-beta-indolepropionate; L-Tryptophan, Vetec(TM), 98.5%; (S)-a-Amino-1H-indole-3-propanoate; AKOS015854052; Indoe-3-propionic acid, alpha-amino-; CCG-205257; CS-W020011; DB00150; ET06029; LP01183; NSC-757373; SDCCGSBI-0051150.P002; IDI1_000457; L-2-Amino-3-(3-indolyl)propionic acid; NCGC00015994-01; NCGC00094437-01; NCGC00094437-02; NCGC00094437-03; NCGC00094437-04; NCGC00094437-08; NCGC00254424-01; NCGC00258798-01; NCGC00261868-01; (S)-alpha-Amino-1H-indole-3-propanoate; AC-17050; BP-13286; IS_TRYPTOPHAN-2,4,5,6,7-D5; SMR000326686; TS-04426; propanoic acid, 2-amino-3-(3-indolyl)-; DB-029986; L-Tryptophan, BioUltra, >=99.5% (NT); EU-0101183; NS00003513; T0541; (S)-Tryptophan 1H-Indole-3-alanine, (S)-; EN300-52634; 73T223; C00078; D00020; L-.ALPHA.-AMINO-3-INDOLEPROPIONIC ACID; L-Tryptophan, reagent grade, >=98% (HPLC); P16427; T-8320; AB00373874_05; L-Tryptophan, Vetec(TM) reagent grade, >=98%; (S)-2-amino-3-(1H-Indol-3-yl)-propionic acid; L-Tryptophan, Cell Culture Reagent (H-L-Trp-OH); Q181003; SR-01000075590; N-ACETYLTRYPTOPHAN IMPURITY A [EP IMPURITY]; SR-01000075590-1; BRD-K83776863-001-05-5; BRD-K83776863-001-08-9; F0001-2364; Z756440056; 1H-INDOLE-3-PROPANOIC ACID, .ALPHA.-AMINO-, (S)-; L-Tryptophan, certified reference material, TraceCERT(R); Tryptophan, European Pharmacopoeia (EP) Reference Standard; L-Tryptophan, United States Pharmacopeia (USP) Reference Standard; Tadalafil Impurity O; Tryptophan; N-Acetyltryptophan EP Impurity A; L-Tryptophan, from non-animal source, meets EP, JP, USP testing specifications, suitable for cell culture, 99.0-101.0%	Organic acids	Amino acids and peptides	Amino acids	C11H12N2O2	204.09	QIVBCDIJIAJPQS-VIFPVBQESA-N	N[C@@H](CC1=CNC2=C1C=CC=C2)C(O)=O	6305	HMDB0000929	C00078	16828	NA
HMAN197	Hypoxanthine	MTBLS11733_Pos_our	RefMet	Hypoxanthine	hypoxanthine; 68-94-0; 6-Hydroxypurine; 9H-Purin-6-ol; 7H-Purin-6-ol; Sarkin; Sarcine; 3H-Purin-6-ol; 6-Oxopurine; 1,7-Dihydro-6H-purin-6-one; Sarkine; Hypoxanthine enol; Purin-6(1H)-one; Purin-6-ol; 6-Hydroxy-1H-purine; 9H-Purin-6(1H)-one; 6(1H)-Purinone; Purin-6(3H)-one; 6H-Purin-6-one, 1,7-dihydro-; Purine-6-ol; 6,7-dihydro-3H-purin-6-one; DTXSID8045983; CHEBI:17368; 2TN51YD919; NSC-14665; DTXCID6025983; NSC14665; RefChem:789621; 200-697-3; 1h-purin-6-ol; 1,9-dihydro-6H-purin-6-one; 3,7-dihydropurin-6-one; 146469-94-5; 95121-06-5; 1,7-Dihydro-6H-purine-6-one; 146469-95-6; 1H-Purin-6-ol (9CI); 51953-04-9; MFCD00005725; 146445-70-7; 6H-Purin-6-one, 1,9-dihydro-; 9H-Purin-6-ol (VAN); 6H-Purin-6-one, 3,7-dihydro- (9CI); HX; NSC 14665; AI3-52242; DIDANOSINE IMPURITY A; CHEMBL1427; Mercaptopurine impurity A CRS; 6,7-dihydro-1H-purin-6-one; NCGC00095622-01; 1246820-04-1; 1,7-Dihydro-6H-purin-6-one (Hypoxanthine); Discontinued. See H998503 or H998504; Hypoxsanthine (1,7-Dihydro-6H-purin-6-one); 1H-Purin-6(9H)-one; F1386-0269; CAS-68-94-0; 146469-96-7; Hypoxanthine (VAN); purin-6(1H)-on; EINECS 200-697-3; UNII-2TN51YD919; 3h-hypoxanthine; 6-hydroxypurin; 6-oxypurine; 6-purinol; 1vfn; 3nrz; Sarcine;Purin-6-ol; Hypoxanthine, 99%; purine, 6-hydroxy-; 1H,7H-Hypoxanthine; NSC 129419; 4-Hydroxy-1H-purine; Spectrum_001417; 1a9q; Hypoxanthine (Standard); 7H-Purin-6-ol #; SpecPlus_000461; Spectrum2_001907; Spectrum3_001352; Spectrum4_001742; Spectrum5_000564; HYPOXANTHINE [MI]; 1,9-dihydropurin-6-one; Didanosine impurity A CRS; 3H-Purin-6(9H)-one; bmse000094; Epitope ID:167471; 1,9-Dihydro-purin-6-one; Hypoxanthine, >=99.0%; SCHEMBL25381; SCHEMBL25382; SCHEMBL25383; BSPBio_003163; KBioGR_002184; KBioSS_001897; Mercaptopurine EP Impurity A; SPECTRUM310023; 51953-23-2; Hypoxanthine (VAN) (8CI); DivK1c_006557; HYPOXANTHINE [WHO-DD]; SCHEMBL158472; SCHEMBL158473; SCHEMBL275944; SCHEMBL275945; SCHEMBL355917; SCHEMBL440223; SCHEMBL446722; SCHEMBL822613; SPBio_001874; GTPL4555; orb1308844; orb3025461; SCHEMBL1867923; SCHEMBL3245216; SCHEMBL3696833; SCHEMBL4361878; SCHEMBL8012415; SCHEMBL8079826; SCHEMBL8169178; SCHEMBL9043222; SCHEMBL9047405; 3,7-Dihydro-6H-purin-6-one; 3,9-Dihydro-6H-purin-6-one; SCHEMBL14793560; SCHEMBL17276814; SCHEMBL21332344; SCHEMBL30633160; BDBM82018; FDGQSTZJBFJUBT-UHFFFAOYSA-; HY-N0091R; KBio1_001501; KBio2_001897; KBio2_004465; KBio2_007033; KBio3_002383; CAS_790; MSK6923; NSC_790; HMS5087P17; 6H-Purin-6-one, 3,7-dihydro-; 6H-Purin-6-one, 3,9-dihydro-; SMSSF-0040850; FDC26504; HY-N0091; Tox21_111511; CCG-38478; EBC-06261; EBC-48055; MSK6923-100W; PDSP1_000299; PDSP2_000297; s2424; SBB004203; STK804424; AKOS000267572; AKOS005221762; AKOS009159101; AKOS015888571; AKOS022168213; MSK6923-1000W; Tox21_111511_1; DB04076; FH02949; PS-3167; SDCCGMLS-0065594.P001; SDCCGMLS-0065594.P002; NCGC00095622-04; AC-10518; AC-32451; SY012477; Hypoxanthine Solution in Water, 100ug/mL; DB-029904; DB-264101; DB-273114; DB-273118; DB-273292; DB-325530; DIDANOSINE IMPURITY A [EP IMPURITY]; Hypoxanthine Solution in Water, 1000ug/mL; AZATHIOPRINE IMPURITY F [EP IMPURITY]; CS-0007792; H0311; NS00010150; ST50160486; SW219908-1; EN300-37579; Hypoxanthine, Vetec(TM) reagent grade, 98%; 68H940; C00262; Hypoxanthine, Low endotoxin: <= 0.04 EU/mg; M01853; AB00674258-01; AC-907/21098001; AG-670/31547063; Q410305; SR-05000002375; SR-05000002375-1; Azathioprine EP Impurity F; Didanosine EP Impurity A; BRD-K03739921-001-06-8; Z1954805546; Hypoxanthine, powder, BioReagent, suitable for cell culture; MERCAPTOPURINE IMPURITY, HYPOXANTHINE- [EP IMPURITY]; 8C229956-6BE8-4F8D-91B7-0AD1EC294077; MERCAPTOPURINE IMPURITY, HYPOXANTHINE- [USP IMPURITY]; Tenofovir disoproxil Impurity 40(Azathioprine EP Impurity F); Didanosine impurity A,, European Pharmacopoeia (EP) Reference Standard; InChI=1/C5H4N4O/c10-5-3-4(7-1-6-3)8-2-9-5/h1-2H,(H2,6,7,8,9,10)	Nucleic acids	Purines	Hypoxanthines	C5H4N4O	136.038	FDGQSTZJBFJUBT-UHFFFAOYSA-N	OC1=NC=NC2=C1NC=N2	135398638	HMDB0000157	C00262	17368	NA
HMAN198	3-Iodo-L-tyrosine	MTBLS11733_Pos_our	RefMet	Iodotyrosine	3-Iodo-L-tyrosine; 70-78-0; 3-IODOTYROSINE; L-Tyrosine, 3-iodo-; 3-Iodo-4-hydroxyphenylalanine; Tyrosine, 3-iodo-, L-; FRQ98U4U27; DTXSID1075353; CHEBI:27847; NSC-210787; DTXSID80861616; RefChem:502789; DTXCID3046613; DTXCID00212722; 200-744-8; 2-amino-3-(4-hydroxy-3-iodophenyl)propanoic acid; H-Tyr(3-I)-OH; Monoiodotyrosine; (S)-2-Amino-3-(4-hydroxy-3-iodophenyl)propanoic acid; 3-IODO-TYROSINE; (2S)-2-amino-3-(4-hydroxy-3-iodophenyl)propanoic acid; IODOTYROSINE; 3-Monoiodo-L-tyrosine; MFCD00002608; Tyrosine, 3-iodo-; MLS000069664; H-3-Iodo-Tyr-OH; SMR000059143; M06129; IYR; UNII-FRQ98U4U27; EINECS 200-744-8; L-Tyrosine-3-iodo; IOTYROSINE; NSC 210787; Liothyronine Impurity 2; H-Tyr(3-l)-OH; bmse000337; Lopac0_000673; 3-IODOTYROSINE [MI]; 4-Hydroxy-3-iodophenylalanine; SCHEMBL159412; 3-Iodo-L-tyrosine (I-Tyr); CHEMBL479789; cid_439744; orb1301685; SCHEMBL29362861; BDBM37633; 4-Hydroxy-3-iodophenylalanine #; MSK1470; HMS3262G07; Tox21_500673; EBC-47260; S(-)-3-Iodo-4-hydroxyphenylalanine; s6044; SBB069112; H-Tyr(3-l)-OH 3-Iodo-L-tyrosine; AKOS015919312; AC-7495; CCG-204759; CS-W008452; DB01758; FI12110; HY-W008452; LP00673; SDCCGSBI-0050652.P002; NCGC00022269-03; NCGC00022269-04; NCGC00022269-05; NCGC00022269-06; NCGC00261358-01; AS-18515; SY041757; 3-Iodo-L-tyrosine, >=99.0% (HPLC); EU-0100673; I0075; NS00015014; ST51005934; C02515; I 8250; I-7700; EN300-6495864; 002T608; Q410703; SR-01000075606; SR-01000075606-1; (2S)-2-amino-3-(4-hydroxy-3-iodophenyl)propanoate; Z1269198907; (2S)-2-amino-3-(4-hydroxy-3-iodo-phenyl)propanoic acid; (2S)-2-amino-3-(4-hydroxy-3-iodo-phenyl)propionic acid; (2S)-2-azanyl-3-(3-iodanyl-4-oxidanyl-phenyl)propanoic acid; 1E933C28-2631-4076-821D-3F47E9A1B023	Organic acids	Amino acids and peptides	Amino acids	C9H10INO3	306.971	UQTZMGFTRHFAAM-ZETCQYMHSA-N	C1=CC(=C(C=C1C[C@@H](C(=O)O)N)I)O	439744	HMDB0000021	C02515	27847	NA
HMAN199	L-Glutamic acid	MTBLS11733_Pos_our	RefMet	Glutamic acid	L-glutamic acid; GLUTAMIC ACID; 56-86-0; (2S)-2-Aminopentanedioic acid; L-glutamate; (S)-2-Aminopentanedioic acid; Glutamidex; Aciglut; Glutaminol; Glutaton; L-Glutaminic acid; glutacid; Glutamicol; (S)-Glutamic acid; glutaminic acid; L-glu; L-(+)-glutamic acid; Glutamic acid, L-; Acido glutamico; Acide glutamique; alpha-aminoglutaric acid; Acidum glutamicum; (S)-(+)-Glutamic acid; Acidum glutaminicum; glut; L-2-Aminoglutaric acid; 1-Aminopropane-1,3-dicarboxylic acid; FEMA No. 3285; L-alpha-Aminoglutaric acid; alpha-Glutamic acid; 2-Aminoglutaric acid; aminoglutaric acid; L-2-amino-pentanedioic acid; 3KX376GY7L; INS NO.620; DTXSID5020659; INS-620; E 620; NSC-143503; E620; DTXCID30659; E-620; CHEBI:16015; 1-amino-propane-1,3-dicarboxylic acid; l glutamic acid; NSC143503; Glutamate, L; Glutamic acid, L; L-Glutamate, Aluminum; RefChem:6438; Stemega anti hair loss gel; (2S)-2-azaniumyl-5-hydroxy-5-oxopentanoate; (2S)-2-amino-5-hydroxy-5-oxopentanoate;hydron; 200-293-7; 2-Aminopentanedioic acid; H-Glu-OH; Glusate; D-Glutamiensuur; glutamate; glu; MFCD00002634; Pentanedioic acid, 2-amino-, (S)-; CCRIS 7314; Glutamic Acid (L-glutamic acid); AI3-18472; EPA Pesticide Chemical Code 374350; NSC 143503; L(+)-Glutamic acid; Glutamic acid (VAN); Glutamic acid (H-3); Glutaminic acid (VAN); Gamma-L-Glutamic Acid; Glutamate, L-; Glutamic Acid [USAN:INN]; Acide glutamique [INN-French]; Acido glutamico [INN-Spanish]; Acidum glutamicum [INN-Latin]; Glutamic acid, (S)-; alpha-Aminoglutaric acid (VAN); 2-Aminopentanedioic acid, (S)-; NCGC00024502-03; L-Glutamic acid polymer; a-Glutamic acid; M02979; a-Aminoglutaric acid; L-a-Aminoglutaric acid; alpha-Glutamate; L-Glutaminsaeure; Poly-gamma-L-glutamic acid sodium salt; L-Acido glutamico; .alpha.-Glutamic acid; Polyglutamic acid(PGA); 6899-05-4; glt; GLUTAMIC ACID [USAN]; EINECS 200-293-7; L-Glutamic acid (9CI); L-Glutamic acid-13C5,15N; aminoglutarate; UNII-3KX376GY7L; a-Glutamate; L-gluatmate; a-Aminoglutarate; L-glutamic-acid; L-Glutamic adid; 2-Aminoglutarate; gamma-PGA; 1ftj; 1xff; gamma-PGA sodium; (S)-glutamate; Glutamic acid CRS; L-a-Aminoglutarate; alpha-Aminoglutarate; GGL; (L)-glutamic acid; H-Glu; L-(+)-Glutamate; Asparagine Impurity 5; L-alpha-Aminoglutarate; L-Glu-OH; Glutamic acid (USP); Tocris-0218; [3h]-l-glutamic acid; 1ii5; (S)-(+)-Glutamate; (S)-1-Aminopropane-1,3-dicarboxylic acid; (S)-Glu; L-[14C(U)]glutamate; (S)-2-Aminopentanedioate; Biomol-NT_000170; EC 200-293-7; GLUTAMIC ACID [MI]; L-Glutamic acid (JP18); SCHEMBL2202; L-Glutamic acid (Standard); -Polyglutamic acid (-PGA); GLUTAMIC ACID [INN]; L-Glutamic acid, 98.5%; Lopac0_000529; pentanedioic acid, 2-amino-; S)-2-Aminopentanedioic acid; GLUTAMIC ACID [VANDF]; L-GLUTAMIC ACID [FCC]; L-GLUTAMIC ACID [JAN]; BPBio1_001132; CHEMBL575060; GTPL1369; HSDB 490; orb1304751; SCHEMBL1118947; SCHEMBL6444439; GLUTAMIC ACID [USP-RS]; GLUTAMIC ACID [WHO-DD]; L-GLUTAMIC ACID [FHFI]; L-Glutamic acid, 99%, FCC; L-GLU-(L-GLU)N-L-GLU; BDBM17657; CHEBI:53374; MSK1406; 1-Aminopropane-1,3-dicarboxylate; Glutamic acid, L- (7CI,8CI); L (+)-glutamic acid, alpha-form; 1-amino-propane-1,3-dicarboxylate; L-Glutamic acid, non-animal source; Tox21_113053; EBC-03159; GLUTAMIC ACID [EP MONOGRAPH]; HB0383; HSCI1_000269; HY-14608R; PDSP1_000128; PDSP1_001539; PDSP2_000127; PDSP2_001523; s6266; AKOS006238837; AKOS015854087; AT49067; CCG-204619; DB00142; FG12676; FP31474; FP71451; SDCCGSBI-0050512.P002; CAS-56-86-0; ALANINE IMPURITY B [EP IMPURITY]; NCGC00024502-01; NCGC00024502-02; NCGC00024502-04; NCGC00024502-07; AC-11294; DS-13284; HY-14608; SY288327; (S)-2-AMINO-1,5-PENTANEDIOIC ACID; CS-0003473; G0059; NS00095129; EN300-52632; L-Glutamic acid, BioUltra, >=99.5% (NT); C00025; D00007; L-Glutamic Acid(Discontinued,See C4X-24425); L-Glutamic acid, NIST(R)RM 8573, USGS40; LYSINE ACETATE IMPURITY B [EP IMPURITY]; M03872; gamma-Polyglutamic acid sodium - MW 800-1500; L-Glutamic acid, JIS special grade, >=99.0%; L-Glutamic acid, NIST(R) RM 8574, USGS41; 002G634; F551309; gamma-Polyglutamic acid sodium - MW > 700,000; SR-01000597730; L-Glutamic acid, ReagentPlus(R), >=99% (HPLC); L-Glutamic acid, Vetec(TM) reagent grade, >=99%; SR-01000597730-1; BRD-K62309135-001-05-2; L-Glutamic acid, >=99%, FCC, natural sourced, FG; Q26995161; F8889-8668; Z756440052; 27322E29-9696-49C1-B541-86BEF72DE2F3; Glutamic acid, European Pharmacopoeia (EP) Reference Standard; L-Glutamic acid, certified reference material, TraceCERT(R); Glutamic acid, United States Pharmacopeia (USP) Reference Standard; 1H-Thieno[3,4-d]imidazole-4-pentanoic acid, 2-amino-3a,4,6,6a-tetrahydro-, monohydrobromide, [3aS-(3a|A,4|A,6a|A)]-; Glutamic Acid; Lysine Acetate EP Impurity B; Pemetrexed Impurity M; Asparagine EP Impurity B; Magnesium Pidolate EP Impurity A; L-Glutamic acid, from non-animal source, meets EP testing specifications, suitable for cell culture, 98.5-100.5%	Organic acids	Amino acids and peptides	Amino acids	C5H9NO4	147.053	WHUUTDBJXJRKMK-VKHMYHEASA-N	N[C@@H](CCC(O)=O)C(O)=O	33032	HMDB0000148	C00025	16015	NA
HMAN200	Pantothenic acid	MTBLS11733_Pos_our	RefMet	Pantothenic acid	pantothenic acid; D-pantothenic acid; 79-83-4; vitamin B5; Chick antidermatitis factor; (+)-Pantothenic acid; Vitamin B-5; Kyselina pantothenova; D(+)-N-(2,4-Dihydroxy-3,3-dimethylbutyryl)-beta-alanine; Pantothenic acid (d); 3-[[(2R)-2,4-dihydroxy-3,3-dimethylbutanoyl]amino]propanoic acid; beta-Alanine, N-(2,4-dihydroxy-3,3-dimethyl-1-oxobutyl)-, (R)-; N-(2,4-Dihydroxy-3,3-dimethylbutyryl)-beta-alanine; (D,+)-N(alpha-gamma-Dihydroxy-beta,beta-dimethylbutyryl)-beta-alanine; 19F5HK2737; DTXSID9023417; CHEBI:46905; B 5, Vitamin; CHEBI:7916; Cantopal; Calc pantoth; 3-(((2R)-2,4-dihydroxy-3,3-dimethylbutanoyl)amino)propanoic acid; 3-(((2R)-3,3-dimethyl-2,4-bis(oxidanyl)butanoyl)amino)propanoic acid; 3-[[(2R)-3,3-dimethyl-2,4-bis(oxidanyl)butanoyl]amino]propanoic acid; Pantothenate, Zinc; B5, Vitamin; Vitamin B 5; Pantothenate, Calcium; PureVita Vitamin B5; RefChem:6101; DTXCID203417; CHEBI:176840; beta-Alanine, N-(2,4-dihydroxy-3,3-dimethyl-1-oxobutyl)-,(R)-; 201-229-0; 3-(2,4-dihydroxy-3,3-dimethylbutanamido)propanoic acid; beta-Alanine, N-(2,4-dihydroxy-3,3-dimethyl-1-oxobutyl)-; PANTOTHENOIC ACID; (D)-(+)-Pantothenic acid; Kyselina pantothenova [Czech]; HSDB 1020; Pantothenic Acid [BAN]; (R)-pantothenic acid; BRN 1727064; N-[(2R)-2,4-Dihydroxy-3,3-dimethyl-1-oxobutyl]-beta-alanine; N-[(2R)-2,4-DIHYDROXY-3,3-DIMETHYLBUTANOYL]-BETA-ALANINE; MFCD00020513; 3-[(2R)-2,4-dihydroxy-3,3-dimethylbutanamido]propanoic acid; Pantothenic acid (BAN); (+)-Pantothenate; (+)-(R)-3-(2,4-Dihydroxy-3,3-dimethylbutanamido)propanoic acid; 3-[[(2R)-2,4-dihydroxy-3,3-dimethyl-butanoyl]amino]propanoic acid; Pantothenic acid, D-; (R)-N-(2,4-Dihydroxy-3,3-dimethyl-1-oxobutyl)-beta-alanine; N-[(2R)-2,4-Dihydroxy-3,3-dimethyl-1-oxobutyl]-ss-alanine; d-pantothenate; PAU; EINECS 201-229-0; Pantothenic Acid (Technical Grade, Contains Lactone); pantothenic-acid; UNII-19F5HK2737; delta-Pantothenate; delta-Pantothenic acid; D-(+)-pantothenic acid; (D)-(+)-Pantothenate; bmse000287; SCHEMBL5436; CHEMBL1594; VITAMIN B5 [VANDF]; 4-04-00-02569 (Beilstein Handbook Reference); PANTOTHENIC ACID [MI]; Pantothenic acid, D- (8CI); GTPL4668; orb1300732; Pantothenic acid (pantothenate); PANTOTHENIC ACID [HSDB]; PANTOTHENIC ACID [VANDF]; ()-pantothenate;()-vitamin B5; PANTOTHENIC ACID [MART.]; VITAMIN B5 [GREEN BOOK]; PANTOTHENIC ACID [WHO-DD]; GLXC-08188; HMS2090P08; HMS3656K08; HY-B0430; Pantothenic acid, (*Calcium salt*); .beta.-Alanine, N-(2,4-dihydroxy-3,3-dimethyl-1-oxobutyl)-, (R)-; .beta.-Alanine, N-[(2R)-2,4-dihydroxy-3,3-dimethyl-1-oxobutyl]-; EBC-26228; D-Pantothenic acid - Technical grade; AKOS016010488; PANTOTHENIC ACID [ORANGE BOOK]; DB01783; MSK001412-100W; NCGC00183031-08; NCGC00346610-01; AS-75446; FP145946; SY046441; SBI-0206933.P001; NS00069969; SW220291-1; C00864; D07413; E83797; EN300-113766; D-Pantothenic acid Solution in Water, 100ug/mL; BRD-K29392254-001-02-2; BRD-K29392254-001-03-0; BRD-K29392254-236-01-6; Q63390527; D(+)-N-(2,4-Dihydroxy-3,3-dimethylbutyryl)-b-alanine; (R)-3-(2,4-Dihydroxy-3,3-dimethylbutanamido)propionic Acid; 450B5472-A689-4BCA-9BC1-58691B72D00F; N-[(2R)-2,4-Dihydroxy-3,3-dimethyl-1-oxobutyl]-|_-alanine; N-[(2R)-2,4-Dihydroxy-3,3-dimethyl-1-oxobutyl]-|A-alanine; 3-((R)-2,4-Dihydroxy-3,3-dimethyl-butyrylamino)-propionic acid; 3-[[(2R)-2,4-dihydroxy-3,3-dimethyl-butanoyl]amino]propionic acid; beta-Alanine, N-[(2R)-2,4-dihydroxy-3,3-dimethyl-1-oxobutyl]-; b-Alanine, N-[(2R)-2,4-dihydroxy-3,3-dimethyl-1-oxobutyl]- (9CI); beta-Alanine, N-(2,4-dihydroxy-3,3-dimethyl-1-oxobutyl)-, (R)- (9CI); N-((2R)-2,4-DIHYDROXY-3,3-DIMETHYL-1-OXOBUTYL)-.BETA.-ALANINE	Organic acids	Amino acids and peptides	Amino acids	C9H17NO5	219.111	GHOKWGTUZJEAQD-ZETCQYMHSA-N	CC(C)(CO)[C@@H](O)C(=O)NCCC(O)=O	6613	HMDB0000210	-	46905	NA
HMAN201	L-Pyroglutamic acid	MTBLS11733_Pos_our	RefMet	Pyroglutamic acid	L-Pyroglutamic acid; 98-79-3; Pyroglutamic acid; Pidolic acid; 5-oxo-L-proline; (2S)-5-oxopyrrolidine-2-carboxylic acid; pyroglu; GLUTIMIC ACID; (S)-(-)-2-Pyrrolidone-5-carboxylic acid; 5-L-Oxoproline; L-Proline, 5-oxo-; L-5-Oxoproline; Pidolidone; (S)-PYROGLUTAMIC ACID; AJIDEW A-100; (-)-2-Pyrrolidone-5-carboxylic acid; Acide pidolique; Acido pidolico; 5-Carboxy-2-pyrrolidinone; L-pca; 2-Pyrrolidinone-5-carboxylic acid; L-5-Carboxy-2-pyrrolidinone; (S)-5-Oxo-2-pyrrolidinecarboxylic acid; L-5-Oxo-2-pyrrolidinecarboxylic acid; GLUTIMINIC ACID; L-Pyroglutamate; 5-Pyrrolidinone-2-carboxylic acid; Acidum pidolicum; l-pyrrolidone carboxylic acid; Pyroglutamic acid, l-; 2-L-Pyrrolidone-5-carboxylic acid; 5-Pyrrolidone-2-carboxylic acid; 2-Pyrrolidone-5-carboxylate; L-5-Pyrrolidone-2-carboxylic acid; L-Glutamic acid gamma-lactam; NSC9966; (5S)-2-Oxopyrrolidine-5-carboxylic acid; 5-OXO-2-PYRROLIDINECARBOXYLIC ACID; NSC-143034; NSC-760414; SZB83O1W42; DTXSID6046260; DTXCID4026260; CHEBI:18183; NSC143034; RefChem:1088266; 202-700-3; 2-Pyrrolidone-5-Carboxylic Acid; H-Pyr-OH; (S)-5-Oxopyrrolidine-2-carboxylic Acid; Proline, 5-oxo-; 5-OXOPROLINE; Pidolate; Pyrrolidonecarboxylic acid; L-GLUTIMINIC ACID; Pyr-OH; L-2-PYRROLIDONE-5-CARBOXYLIC ACID; OXOPROLINE; MFCD00005272; NSC 143034; (S)-2-Pyrrolidone-5-carboxylic acid; NCGC00160613-01; L-GLUTIMIC ACID; M03204; Pidolic acid [INN]; oxo-proline; CAS-98-79-3; pGlu-OH; SMR000857158; Acide pidolique [INN-French]; Acido pidolico [INN-Spanish]; Acidum pidolicum [INN-Latin]; Ajidew A 100; (-)-Pyroglutamic acid; L-Glutamic Acid Lactam; PYRROLIDINONECARBOXYLIC ACID; L-PYRROLIDONECARBOXYLIC ACID; 2-Oxopyrrolidine-5-carboxylic acid; NSC 9966; EINECS 202-700-3; L-PYRROLIDINONECARBOXYLIC ACID; PYRROLIDONE-5-CARBOXYLIC ACID; Proline, 5-oxo-, L-; Pidolic acid [INN:BAN]; 2-Benzothiazolesulfenic acid morpholide; UNII-SZB83O1W42; Glutiminate; Glutimate; pidolic-acid; pGlu; L-Glutiminate; L-Glutimate; Pidolic acid CRS; (S)-Pyroglutamate; (-)-Pyroglutamate; L-pyro-glutamic acid; Pyrrolidinonecarboxylate; (L)-pyroglutamic acid; L-Pyrrolidonecarboxylate; Oxopyrrolidinecarboxylate; L-Pyrrolidinonecarboxylate; Pyrrolidone-5-carboxylate; L-Glutamic acid g-lactam; Rec-PGA 273K; pyrrolidone car-boxylic acid; L-Pyroglutamic acid, 97%; Oxopyrrolidinecarboxylic acid; SCHEMBL15790; (S)-(-)-pyroglutamic acid; L-Pyroglutamic acid, BioXtra; MLS001332421; MLS001332422; 2-Pyrrolidinone-5-carboxylate; 5-Pyrrolidinone-2-carboxylate; 2-L-Pyrrolidone-5-carboxylate; L-2-Pyrrolidone-5-carboxylate; PIDOLIC ACID [WHO-DD]; CHEMBL397976; L-Pyroglutamic acid (Standard); orb1310545; L-Glutamic acid .gamma.-lactam; PYROGLUTAMIC ACID, (L); SCHEMBL29479230; L-PYROGLUTAMIC ACID [MI]; (S)-2-Pyrrolidone-5-carboxylate; L-5-Oxo-2-pyrrolidinecarboxylate; (-)-2-Pyrrolidone-5-carboxylate; HMS2231L11; HMS3264E20; Pharmakon1600-01506185; 2-Oxopyrrolidine-5(S)-carboxylate; PYROGLUTAMIC ACID [USP-RS]; CS-M0659; NSC-9966; NSC11742; STR02331; (S)-5-Oxo-2-pyrrolidinecarboxylate; Tox21_111936; CCG-36432; EBC-04029; GEO-04256; HY-76082R; MSK9039-100W; NSC-11742; NSC760414; s5823; SBB004232; (5S)-2-Oxopyrrolidine-5-carboxylate; AKOS015855330; MSK9039-1000W; Tox21_111936_1; (2S)-5-pyrrolidone-2-carboxylic acid; (S)-(-)-g-Butyrolactam-g-carboxylate; (S)-5-oxopyrolidine-2-carboxylic acid; 2-Oxopyrrolidine-5(S)-carboxylic acid; DB03088; FP31392; (S)-(-)-2-Pyrrolidone-5-carboxylate; L-Pyroglutamic acid, >=99.0% (T); (5S)-2-xopyrrolidine-5-carboxylic acid; NCGC00160613-02; (S)-5-oxo-pyrrolidine-2-carboxylic acid; AC-15173; BP-12844; HY-76082; ST069342; (S)-(-)-g-Butyrolactam-g-carboxylic acid; DB-002779; (s)-(-)-2-pyrrolidinone-5-carboxylic acid; NS00006581; P0573; (S)-(-)-gamma-Butyrolactam-gamma-carboxylate; EN300-72896; C01879; P17107; SBI-0633635.0002; SBI-0633635.0003; AB00514366_07; (S)-(-)-gamma-Butyrolactam-gamma-carboxylic acid; 005P272; L-Pyroglutamic acid Solution in Water, 100ug/mL; L-Pyroglutamic acid Solution in Water, 1000ug/mL; L-Pyroglutamic Acid(Discontinued,See C4X-20793); BRD-K57313110-001-06-8; Q60998677; F8889-8712; Z1154378309; Pidolic acid, European Pharmacopoeia (EP) Reference Standard; E478F48D-E369-43AE-8132-08D819242518; Pyroglutamic Acid, United States Pharmacopeia (USP) Reference Standard	Organic acids	Amino acids and peptides	Amino acids	C5H7NO3	129.043	ODHCTXKNWHHXJC-VKHMYHEASA-N	OC(=O)[C@@H]1CCC(=O)N1	7405	HMDB0000267	C01879	18183	NA
HMAN202	Xanthine	MTBLS11733_Pos_our	RefMet	Xanthine	xanthine; 69-89-6; 2,6-Dihydroxypurine; 2,6-dioxopurine; Xanthin; Xanthic oxide; 1H-Purine-2,6-diol; 9H-Purine-2,6-diol; Isoxanthine; Pseudoxanthine; 3,7-Dihydro-1H-purine-2,6-dione; Purine-2,6-diol; 1H-Purine-2,6-dione, 3,7-dihydro-; 3,7-dihydropurine-2,6-dione; 2,6(1,3)-Purinedion; 3,9-dihydro-1H-purine-2,6-dione; 2,6-Dioxo-1,2,3,6-tetrahydropurine; 1H-Purine-2,6-dione, 3,9-dihydro-; 9H-Purine-2,6-(1H,3H)-dione; Purine-2,6(1H,3H)-dione; 9H-Purine-2,6(1H,3H)-dione; 1AVZ07U9S7; DTXSID4035120; NSC-14664; 2,3,6,7-tetrahydro-1H-purine-2,6-dione; RefChem:902259; DTXCID2015120; CHEBI:15318; 200-718-6; 1H-Purine-2,6(3H,7H)-dione; USAF CB-17; XAN; 9H-xanthine; Purine-2(3H),6(1H)-dione; MFCD00078453; Purine-2,6-(1H,3H)-dione; NSC 14664; EPA Pesticide Chemical Code 116900; AI3-52268; 2,3,6,9-tetrahydro-1H-purine-2,6-dione; 7H-purine-2,6-diol; CHEMBL1424; 3,9-dihydropurine-2,6-dione; CHEBI:17712; purine, 2,6-dihydroxy-; 1,3-dihydropurine-2,6-dione; Xanthine (VAN); CCRIS 994; EINECS 200-718-6; UNII-1AVZ07U9S7; Dioxopurine; Dioxypurin; 7H-xanthine; 2-Oxohypoxanthine; 2,6-dioxypurine; 2,6-Dihydroxypurin; Xanthine (Standard); Xanthine, 98%; Purine-2,3H)-dione; Xanthine, >=99%; 2uz9; XANTHINE [MI]; bmse000127; MolMap_000070; XANTHINE [WHO-DD]; Xanthine, p.a., 99%; 9H-Purine-2,3H)-dione; Cambridge id 5126190; SCHEMBL4965; SCHEMBL4966; Xanthine (VAN) (8CI); 2,2,3,6-tetrahydropurine; Oprea1_474175; 1H,3H,7H-XANTHINE; 1H,3H,9H-XANTHINE; SCHEMBL170835; SCHEMBL662729; SCHEMBL662730; SCHEMBL918381; Xanthine, BioUltra, >=99%; GTPL4557; orb1310405; SCHEMBL1246788; SCHEMBL2733971; SCHEMBL6501028; SCHEMBL7011289; SCHEMBL29180270; 3,7-dihydro-purine-2,6-dione; 3,9-Dihydro-purine-2,6-dione; BDBM82009; CHEBI:48517; LRFVTYWOQMYALW-UHFFFAOYSA-; MSK6930; 2,6-Dihydroxypurine; Isoxanthine; HMS1659G11; HMS3604G12; HMS5081J20; SMSSF-0052556; ALBB-038637; BB_SC-09416; CAS_1188; HY-W017389R; NSC_1188; NSC14664; 1H-purine-2,6(3H, 7H)-dione; BBL028159; BDBM50227193; EBC-06199; SBB004054; STL064827; STL453051; AKOS000498219; AKOS005208756; AKOS015896921; AC-8422; CCG-266216; CS-W018105; DB02134; EBC-152276; FS-3231; FX01318; HY-W017389; SDCCGMLS-0065805.P001; CID 5280342; 2,6-Dioxo-1,2,3, 6-tetrahydropurine; NCGC00164338-01; 3,9-dihydro-2H-purine-2,6(1H)-dione; SY030113; 2,6-Dihydroxypurine; 7H-purine-2,6-diol; DB-015929; NS00001219; S3693; ST45045352; X0004; EN300-18289; C00385; D71218; Q50980; AB00171825-02; AG-670/31548007; F079518; Z57825360; 92AB342E-6550-4B2B-AD76-E75AC1C2EB45; F3034-0083; Xanthine, >=99.5% (HPLC), purified by recrystallization; InChI=1/C5H4N4O2/c10-4-2-3(7-1-6-2)8-5(11)9-4/h1H,(H3,6,7,8,9,10,11)	Nucleic acids	Purines	Xanthines	C5H4N4O2	152.033	LRFVTYWOQMYALW-UHFFFAOYSA-N	O=C1NC2=C(NC=N2)C(=O)N1	1188	HMDB0000292	C00385	17712	NA
HMAN203	D-(-)-Glutamine	MTBLS11733_Pos_our	RefMet	D-Glutamine	D-glutamine; 5959-95-5; (2R)-2-amino-4-carbamoylbutanoic acid; (R)-2,5-diamino-5-oxopentanoic acid; D-2-Aminoglutaramic acid; Glutamine, D-; (2R)-2,5-diamino-5-oxopentanoic acid; 63HB36CA2Y; DTXSID6046345; DTXCID4026345; CHEBI:17061; RefChem:583856; 673-968-0; H-D-Gln-OH; MFCD00065607; D-Gln; (r)-2-amino-4-carbamoyl-butyric acid; NCGC00163333-01; M02933; DGN; (R)-glutamine; CAS-5959-95-5; GLUTAMINE (D); D-Glutamic acid 5-amide; UNII-63HB36CA2Y; D-Glutamin; D-2-Aminoglutaramate; D-Glutaminsaeure-5-amid; Lopac-G-3126; SCHEMBL60360; orb1300742; US9138393, D-Glutamine; US9144538, D-Glutamine; CHEMBL1232207; MSK2832; 1b74; D-Glutamine, >=98% (TLC); BDBM181129; Tox21_112047; EBC-44110; s1893; SBB058732; AKOS006240044; AKOS015854104; Tox21_112047_1; CCG-266177; CS-6029; DB02174; FG30852; NCGC00015472-01; NCGC00093936-08; NCGC00163333-02; AC-11673; AC-24107; AS-13541; SY020875; HY-100587; G0278; ST50409906; C00819; EN300-136492; 959G955; Q27102193; Z1203578189; 7A3C313F-6D25-48E7-A302-221F8AE9DFF1	Organic acids	Amino acids and peptides	Amino acids	C5H10N2O3	146.069	ZDXPYRJPNDTMRX-GSVOUGTGSA-N	N[C@H](CCC(N)=O)C(O)=O	145815	HMDB0003423	C00819	17061	NA
HMAN204	Cytidine	MTBLS11733_Pos_our	RefMet	Cytidine	cytidine; 65-46-3; Cytosine riboside; 4-Amino-1-beta-D-ribofuranosyl-2(1H)-pyrimidinone; 1-beta-D-Ribofuranosylcytosine; beta-D-Ribofuranoside, cytosine-1; 1beta-D-Ribofuranosylcytosine; 4-Amino-1beta-D-ribofuranosyl-2(1H)-pyrimidinone; 2(1H)-Pyrimidinone, 4-amino-1-beta-D-ribofuranosyl-; 5CSZ8459RP; CHEBI:17562; DTXSID60891552; 4-amino-1-[(2R,3R,4S,5R)-3,4-dihydroxy-5-(hydroxymethyl)oxolan-2-yl]pyrimidin-2-one; NSC-20258; 4-amino-1-beta-D-ribofuranosylpyrimidin-2(1H)-one; 4-amino-1-[(2R,3R,4S,5R)-3,4-dihydroxy-5-(hydroxymethyl)oxolan-2-yl]-1,2-dihydropyrimidin-2-one; Riboside, Cytosine; Cytosine Ribonucleoside; Ribonucleoside, Cytosine; 4-amino-1-((2R,3R,4S,5R)-3,4-dihydroxy-5-(hydroxymethyl)oxolan-2-yl)pyrimidin-2-one; 4-amino-1-((2R,3R,4S,5R)-3,4-dihydroxy-5-(hydroxymethyl)oxolan-2-yl)-1,2-dihydropyrimidin-2-one; RefChem:388908; DTXCID901030645; 200-610-9; 1beta-Ribofuranosylcytosine; 1-beta-Ribofuranosylcytosine; MFCD00006545; Cytidin; Cytosine, 1-beta-D-ribofuranosyl-; 1beta-2'-Ribofuranosylcytosine, d-; NSC 20258; Cyd; 2(1H)-Pyrimidinone, 4-amino-1beta-D-ribofuranosyl-; 4-amino-1-[(2R,3R,4S,5R)-3,4-dihydroxy-5-(hydroxymethyl)tetrahydrofuran-2-yl]pyrimidin-2-one; C9H13N3O5; cytosine-1beta-D-Ribofuranoside; 4-amino-1-((2R,3R,4S,5R)-3,4-dihydroxy-5-(hydroxymethyl)tetrahydrofuran-2-yl)pyrimidin-2(1H)-one; Cytidine; Cytarabine Impurity E; SMR000058243; 1.beta.-Ribofuranosylcytosine; EINECS 200-610-9; 1.beta.-D-Ribofuranosylcytosine; UNII-5CSZ8459RP; Zytidin; beta-cytidine; .beta.-D-Ribofuranoside, cytosine-1; 3h-cytidine; Cytosine, 1-.beta.-D-ribofuranosyl-; Posilent (TN); CTN; beta.-D-Ribo-C; Cytidine, 99%; 4-Amino-1-|A-D-ribofuranosyl-2(1H)-pyrimidinone; 1-b-D-ribosyl-Cytosine; CYTIDINE [MI]; Cytosine-beta-D-riboside; CP-C; 4-Amino-1.beta.-D-ribofuranosyl-2(1H)-pyrimidinone; CYTIDINE [MART.]; bmse000190; bmse000969; bmse001020; CYTIDINE [WHO-DD]; Epitope ID:141494; 2(1H)-Pyrimidinone, 4-amino-1-.beta.-D-ribofuranosyl-; SCHEMBL7179; 1-b-D-Ribofuranosylcytosine; cytosine-1b-D-Ribofuranoside; beta-D-ribofuranosyl-cytidine; MLS000049947; MLS002207040; 1-beta-D-ribosyl- (6CI); 1-beta-delta-ribosyl-Cytosine; CHEMBL95606; GTPL4728; orb1308081; orb3025725; SCHEMBL8525830; 1-beta-D-ribofuranosyl-Cytosine; cytosine-1b-delta-Ribofuranoside; SCHEMBL17856892; SCHEMBL24781031; SCHEMBL31146639; 1beta-delta-Ribofuranosylcytosine; MSK6801; 1-beta-delta-Ribofuranosylcytosine; Cytidine, >=99.0% (HPLC); cytosine-1beta-delta-Ribofuranoside; 1-beta-delta-ribofuranosyl-Cytosine; BB_NC-00001; HY-B0158; EBC-14152; MMV638723; s2053; SBB003195; AKOS015888568; CCG-266896; CS-1989; DB02097; NC04070; SRI-2352_17; NCGC00093356-08; NCGC00142483-01; NCGC00142483-09; AS-12696; BP-58628; ST056938; SY005417; DB-029614; NS00069068; 65C463; C-9850; C00475; D07769; EN300-184125; 1-(beta-D-ribofuranosyl)-4-aminopyrimidin-2-one; 4-Amino-1-b-D-ribofuranosyl-2(1H)-pyrimidinone; Cytosine -D-riboside;Cytosine-1--D-ribofuranoside; F226675; Q422538; 4-Amino-1-|_-D-ribofuranosyl-2(1H)-pyrimidinone; BRD-K71847383-001-07-5; BRD-K71847383-001-12-5; 4-Amino-1-.beta.-D-ribofuranosyl-2-(1H)-pyrimidinone; 4-Amino-1-beta-delta-ribofuranosyl-2(1H)-pyrimidinone; F0348-2240; Z1879263740; 1-(b-D-Ribofuranosyl)-2-oxo-4-amino-1,2-dihydro-1,3-diazine; 6D2DC474-DD76-4081-8B34-10605C218F49; 1-(b-delta-Ribofuranosyl)-2-oxo-4-amino-1,2-dihydro-1,3-diazine; 1-(beta-D-Ribofuranosyl)-2-oxo-4-amino-1,2-dihydro-1,3-diazine; Cytidine, BioReagent, suitable for cell culture, powder, >=99%	Nucleic acids	Pyrimidines	Pyrimidine ribonucleosides	C9H13N3O5	243.085	UHDGCWIWMRVCDJ-XVFCMESISA-N	NC1=NC(=O)N(C=C1)[C@@H]1O[C@H](CO)[C@@H](O)[C@H]1O	6175	HMDB0000089	C00475	17562	NA
HMAN205	Riboflavin	MTBLS11733_Pos_our	RefMet	Riboflavin	riboflavin; vitamin B2; Riboflavine; Lactoflavin; 83-88-5; Vitamin G; Lactoflavine; Flavaxin; Beflavine; Beflavin; Riboderm; Ribipca; Lactobene; Ribocrisina; Riboflavina; Riboflavinum; Ribotone; Vitaflavine; Flaxain; Ribosyn; Ribovel; Vitamin Bi; Flavin BB; Russupteridine Yellow III; Vitasan B2; HYRE; Bisulase; Riboflavinequinone; 6,7-Dimethyl-9-D-ribitylisoalloxazine; 7,8-Dimethyl-10-ribitylisoalloxazine; Lacto-flavin; Fiboflavin; Dermadram; vitamin-b2; Aqua-Flave; C.I. Food Yellow 15; Vitamin B-2; E101; Ins no.101(iii); DTXSID8021777; Ins-101(iii); E-101(iii); TLM2976OFR; Vitamin b2 (as riboflavin); 7,8-dimethyl-10-((2S,3S,4R)-2,3,4,5-tetrahydroxypentyl)benzo[g]pteridine-2,4(3H,10H)-dione; 7,8-dimethyl-10-[(2S,3S,4R)-2,3,4,5-tetrahydroxypentyl]benzo[g]pteridine-2,4-dione; CHEBI:17015; 7,8-Dimethyl-10-(D-ribo-2,3,4,5-tetrahydroxypentyl)isoalloxazine; INS NO. 101(I); Isoalloxazine, 7,8-dimethyl-10-D-ribityl-; C.I. 50900; NSC-33298; NCI-0033298; DTXCID401777; Isoalloxazine, 7,8-dimethyl-10-(D-ribo-2,3,4,5-tetrahydroxypentyl)-; 7,8-dimethyl-10-[(2S,3S,4R)-2,3,4,5-tetrahydroxypentyl]-2H,3H,4H,10H-benzo[g]pteridine-2,4-dione; Benzo(g)pteridine-2,4(3H,10H)-dione, 7,8-dimethyl-10-(D-ribo-2,3,4,5-tetrahydroxypentyl)-; Vitamin B 2; Freeda; vitaminum b2; 7,8-dimethyl-10-((2S,3S,4R)-2,3,4,5-tetrahydroxypentyl)benzo(g)pteridine-2,4-dione; 7,8-dimethyl-10-(D-ribo-2,3,4,5-tetrahydroxypentyl)benzo(g)pteridine-2,4(3H,10H)-dione; 7,8-dimethyl-10-(D-ribo-2,3,4,5-tetrahydroxypentyl)benzo[g]pteridine-2,4(3H,10H)-dione; 7,8-dimethyl-10-((2S,3S,4R)-2,3,4,5-tetrahydroxypentyl)-2H,3H,4H,10H-benzo(g)pteridine-2,4-dione; 7,8-dimethyl-10-((2S,3S,4R)-2,3,4,5-tetrahydroxypentyl)benzo(g)pteridine-2,4(3H,10H)-dione; PureVita Vitamin B2; RefChem:6201; A11HA04; S01XA26; 7,8-dimethyl-10-((2R,3R,4S)-2,3,4,5-tetrahydroxypentyl)benzo(g)pteridine-2,4-dione; CHEBI:176838; 201-507-1; NSC33298; (-)-riboflavin; Riboflavin (Vitamin B2); MFCD00005022; 1-Deoxy-1-(3,4-dihydro-7,8-dimethyl-2,4-dioxobenzo[g]pteridin-10(2H)-yl)-D-ribitol; C17H20N4O6; 1-deoxy-1-(7,8-dimethyl-2,4-dioxo-3,4-dihydrobenzo[g]pteridin-10(2H)-yl)-D-ribitol; D-Ribitol, 1-deoxy-1-(3,4-dihydro-7,8-dimethyl-2,4-dioxobenzo(g)pteridin-10(2H)-yl)-; NSC 33298; Riboflavine [INN-French]; Riboflavinum [INN-Latin]; Riboflavina [INN-Spanish]; HSDB 817; (?)-Riboflavin; Riboflavin (B2); CCRIS 1904; Riboflavin galactoside; Riboflavin (Vit B2); EINECS 201-507-1; UNII-TLM2976OFR; Riboflavin [USP:INN:BAN]; AI3-14697; Riboflavin RS; Riboflavin CRS; 1kyv; 2ccb; 2vxa; ()-Riboflavin; San Yellow B; CAS-83-88-5; NCGC00017291-05; Bisulase (TN); Food Yellow 15; Prestwick_442; Riboflavin (Standard); Vitamin B2-Riboflavin; 2fl5; 2vx9; 4d1y; RIBOFLAVIN [II]; RIBOFLAVIN [MI]; RIBOFLAVIN [FCC]; RIBOFLAVIN [INN]; RIBOFLAVIN [JAN]; Vitamin B2; E101; Prestwick3_000634; RIBOFLAVIN [HSDB]; RIBOFLAVIN [VANDF]; Epitope ID:161730; RIBOFLAVINUM [HPUS]; RIBOFLAVIN [MART.]; SCHEMBL7706; CHEMBL1534; RIBOFLAVIN [USP-RS]; RIBOFLAVIN [WHO-DD]; RIBOFLAVIN [WHO-IP]; Riboflavin(vitamin B2)80%; VITAMIN B2 [VANDF]; BSPBio_000628; MLS001066391; BPBio1_000692; GTPL6578; Riboflavin (JP18/USP/INN); RIBOFLAVINE; VITAMIN B2; RIBOFLAVIN [ORANGE BOOK]; SCHEMBL29374783; HY-B0456R; MSK1505; RIBOFLAVIN [EP MONOGRAPH]; VITAMIN B2 [GREEN BOOK]; (-)-Riboflavin, 97-103%; GLXC-22603; HMS2096P10; RIBOFLAVIN [USP MONOGRAPH]; ALBB-038639; Benzo[g]pteridine riboflavin deriv.; HY-B0456; Riboflavin(B2);7,8-Dimethyl-10-((2S,3S,4R)-2,3,4,5-tetrahydroxypentyl)benzo[g]pteridine-2,4(3H,10H)-dione; RIBOFLAVINUM [WHO-IP LATIN]; Tox21_110813; Tox21_111714; Tox21_201633; Tox21_302980; 6,7-Dimethyl-9-ribitylisoalloxazine; BDBM50362895; EBC-26847; s2540; Riboflavin (B2), analytical standard; Riboflavin for peak identification CRS; Tox21_111714_1; DB00140; FR15743; MR10472; NCGC00091288-01; NCGC00091288-02; NCGC00091288-03; NCGC00091288-04; NCGC00091288-05; NCGC00179498-01; NCGC00256408-01; NCGC00259182-01; AS-15936; SMR000112236; SY012957; R0020; (-)-Riboflavin, tested according to Ph.Eur.; C00255; D00050; EN300-6477227; (-)-Riboflavin, meets USP testing specifications; A840676; Q130365; (-)-Riboflavin, from Eremothecium ashbyii, >=98%; W-104132; 7,8-DIMETHYL-10-(1'-D-RIBITYL)ISOALLOXAZINE; BRD-K92760278-001-06-5; BRD-K92760278-001-07-3; Riboflavin; Riboflavin Sodium Phosphate EP Impurity D; Z2216887959; RIBOFLAVIN SODIUM PHOSPHATE IMPURITY D [EP IMPURITY]; Riboflavin, European Pharmacopoeia (EP) Reference Standard; Riboflavin, United States Pharmacopeia (USP) Reference Standard; benzo[g]pteridine-2,4(3H,10H)-dione, 7,8-dimethyl-10-ribityl-; Riboflavin, Pharmaceutical Secondary Standard; Certified Reference Material; 1-Deoxy-1-(4-hydroxy-7,8-dimethyl-2-oxobenzo[g]pteridin-10(2H)-yl)-D-ribitol; 5-deoxy-5-(7,8-dimethyl-2,4-dioxo-3,4-dihydrobenzo[g]pteridin-10(2H)-yl)-D-ribitol; 7,8-dimethyl-10-(D-ribo-2,3,4,5-tetrahydroxypentyl)-Benzo[g]pteridine-2,4(3H,10H)-dione; Riboflavin for peak identification, European Pharmacopoeia (EP) Reference Standard; (-)-Riboflavin, 100 mug/mL (1% ammonium acetate in 50:50 methanol:water), certified reference material, ampule of 1 mL; (-)-Riboflavin, BioReagent, suitable for cell culture, suitable for insect cell culture, >=98%; 7,8-dimethyl-10-[(2S,3S,4R)-2,3,4,5-tetrakis(oxidanyl)pentyl]benzo[g]pteridine-2,4-dione; 7,8-dimethyl-2,4-dioxo-10-[(2S,3S,4R)-2,3,4,5-tetrahydroxypentyl](2,4a,10a-C,1,3-)-2H,3H,4H,10H-benzo[g]pteridin-3-yl; InChI=1/C17H20N4O6/c1-7-3-9-10(4-8(7)2)21(5-11(23)14(25)12(24)6-22)15-13(18-9)16(26)20-17(27)19-15/h3-4,11-12,14,22-25H,5-6H2,1-2H3,(H,20,26,27)/t11-,12+,14-/m0/s	Organoheterocyclic compounds	Alloxazines and isoalloxazines	Flavins	C17H20N4O6	376.138	AUNGANRZJHBGPY-SCRDCRAPSA-N	CC1=C(C)C=C2N(C[C@H](O)[C@H](O)[C@H](O)CO)C3=NC(=O)NC(=O)C3=NC2=C1	493570	HMDB0000244	C00255	17015	NA
HMAN206	3,5-Diiodo-L-tyrosine	MTBLS11733_Pos_our	RefMet	3,5-Diiodo-L-tyrosine	3,5-Diiodo-L-tyrosine; 300-39-0; L-3,5-Diiodotyrosine; L-Diiodotyrosine; (2S)-2-amino-3-(4-hydroxy-3,5-diiodophenyl)propanoic acid; L-Tyrosine, 3,5-diiodo-; Tyrosine, 3,5-diiodo-, L-; DTXSID0048680; CHEBI:15768; DTXCID6028606; 3',5'-Diiodo-L-tyrosine; RefChem:1065392; 206-092-0; (2S)-2-azaniumyl-3-(4-hydroxy-3,5-diiodophenyl)propanoate; Diiodotyrosine; H-Tyr(3,5-I2)-OH; (S)-2-Amino-3-(4-hydroxy-3,5-diiodophenyl)propanoic acid; MFCD00016542; 3,5-L-Diiodotyrosine; 3,5-Iodo-L-tyrosine; H-3,5-Diiodo-Tyr-OH; DIT (amino acid); 3,5-Diiodotyrocine; NSC 4143; 6L57Q44ZWW; C9H9I2NO3; NCGC00163111-01; Diiodotyrosine, dl-; CAS-300-39-0; DIOTYROSINE; 3,5-diiodotyrosine dl-form; Liothyronine EP Impurity B; UNII-6L57Q44ZWW; Dijodtyrosin; H-Tyr(3,5-DiI)-OH; NSC-4143; DiIY; TYI; EINECS 206-092-0; 3,5-Diiodo-tyrosine; 3-5-Diiodo-L-tyrosine; Spectrum5_001996; 3,5-Diiodo-L-Tyr-OH; DIIODOTYROSINE, L-; bmse000327; Epitope ID:122959; tyrosine, 3,5-di-iodo-; MLS000028503; SCHEMBL147579; DIIODOTYROSINE [MART.]; GTPL6651; CHEMBL1236469; TRYOSINE, 3,5-DIIODO-; 3,5-DIIODOTYROSINE, L-; MSK1471; HMS2230P17; Liothyronine Sodium EP Impurity B; 3,5-DIIODOTYROSINE L-FORM; 4-Hydroxy-3,5-diiodophenylalanine; DIIODOTYROSINE [EP IMPURITY]; Tox21_113061; EBC-47241; STL570262; AKOS002276212; Tox21_113061_1; DB03374; FD46930; 3,5-Diiodo-4-hydroxy-L-b-phenylalanine; 3,5-DIIODOTYROSINE L-FORM [MI]; NCGC00163111-02; SMR000058274; SY066399; DB-022066; HY-113214; CS-0059327; D0612; NS00009267; ST50186943; 3,5-Diiodo-L-tyrosine dihydrate, crystalline; C01060; D-3800; D87842; EN300-155423; 300D390; F045404; Q410521; LIOTHYRONINE SODIUM IMPURITY B [EP IMPURITY]; Z1509614134; (S)-2-Amino-3-(4-hydroxy-3,5-diiodophenyl)propanoicacid; E33DC826-4246-4751-B348-4B31BFB6F996	Organic acids	Amino acids and peptides	Amino acids	C9H9I2NO3	432.867	NYPYHUZRZVSYKL-ZETCQYMHSA-N	C1=C(C=C(C(=C1I)O)I)C[C@@H](C(=O)O)N	9305	HMDB0003474	C01060	15768	NA
HMAN207	Folic acid	MTBLS11733_Pos_our	RefMet	Folic acid	folic acid; 59-30-3; Pteroylglutamic acid; Vitamin M; Folacin; Vitamin Bc; PteGlu; Folacid; Vitamin B9; Foliamin; Folicet; Folvite; Incafolic; Folettes; Folipac; Folsan; Millafol; Acifolic; Cytofol; Pteroyl-L-glutamic acid; Folsaure; Folbal; Folsav; Vitamin Be; Foldine; Pteroyl-L-monoglutamic acid; Facid; Pteroylmonoglutamic acid; Antianemia factor; Factor U; Folico (Italy); Folina (Italy); Acfol (Spain); Folcidin; Folasic (Australia); Usaf cb-13; Foldine [France]; Acidum folicum; Acido folico; Folaemin [Netherlands]; Nifolin [Denmark]; Folaemin; Acide folique; Kyselina listova; Novofolacid [Canada]; Liver Lactobacillus casei factor; Dosfolat B activ; Vitamin B11; N-pteroyl-L-glutamic acid; Folsaeure; Megafol; NSC 3073; Preconceive; Folicare; Lexpec; Bio Science; Natur Flow; NSC-3073; N-(p-(((2-Amino-4-hydroxy-6-pteridinyl)methyl)amino)benzoyl)-L-glutamic acid; Glutamic acid, N-(p-(((2-amino-4-hydroxypyrimido(4,5-b)pyrazin-6-yl)methyl)amino)benzoyl)-, L; DTXSID0022519; CHEBI:27470; B03BB01; 935E97BOY8; 4-Pteridinol, 2-amino-6-((p-((1,3-dicarboxypropyl)carbamoyl)anilino)methyl)-; Glutamic acid, N-(p-(((2-amino-4-hydroxy-6-pteridinyl)methyl)amino)benzoyl)-, l-; L-Glutamic acid, N-(4-(((2-amino-1,4-dihydro-4-oxo-6-pteridinyl)methyl)amino)benzoyl)-; DTXCID102519; Foldine (France); Nifolin (Denmark); N-[(4-{[(2-amino-4-oxo-1,4-dihydropteridin-6-yl)methyl]amino}phenyl)carbonyl]-L-glutamic acid; Novofolacid (Canada); Folaemin (Netherlands); (2S)-2-[(4-{[(2-amino-4-oxo-1,4-dihydropteridin-6-yl)methyl]amino}phenyl)formamido]pentanedioic acid; Folicacid; N-(4-{[(2-amino-4-oxo-3,4-dihydropteridin-6-yl)methyl]amino}benzoyl)-L-glutamic acid; folite; Falessa; Multitam; Ventrixyl; Vitramyn; Vitranol; Vitrexyl; Venexa; Acfol; Solid powder; N-(4-(((2-amino-4-oxo-3,4-dihydropteridin-6-yl)methyl)amino)benzoyl)-L-glutamic acid; (2S)-2-((4-(((2-amino-4-oxo-1,4-dihydropteridin-6-yl)methyl)amino)phenyl)formamido)pentanedioic acid; N-((4-(((2-amino-4-oxo-1,4-dihydropteridin-6-yl)methyl)amino)phenyl)carbonyl)-L-glutamic acid; B9, Vitamin; Folic D3; Folic Acid 400 mcg; RefChem:6436; T-dol JIANG SUAN BAO; PureVita Folic Acid 400 mcg; V04CX02; CHEBI:176842; N-(4-(((2-Amino-1,4-dihydro-4-oxo-6-pteridinyl)methyl)amino)benzoyl)-L-glutamic Acid; N-(4-((2-Amino-4-hydroxypteridin-6-ylmethyl)amino)benzoyl)-L-glutamic acid; 2-(4-((2-amino-4-oxo-1H-pteridin-6-yl)methylamino)benzoyl)aminopentanedioic acid; Folic Acid, Magnesium Citrate, Calcium Citrate, Vitamin D3, N-Acetyl-L-Cysteine; L-Glutamic acid, N-(4-(((2-amino-1,4-dihydro-4-oxo-6-pteridinyl)methyl)amino)benzo-yl)-; 200-419-0; ALPHA-TOCOPHEROL ACETATE, DL-; ASCORBIC ACID; CALCIUM CARBONATE; CHOLECALCIFEROL; CHROMIUM NICOTINATE; CYANOCOBALAMIN; FOLIC ACID; MAGNESIUM OXIDE; MANGANESE SULFATE; MOLYBDENUM; NIACINAMIDE; PYRIDOXINE HYDROCHLORIDE; RIBOFLAVIN; SELENIUM; THIAMINE MONONITRATE; VITAMIN A ACETATE; ZINC OXIDE; Fefol; NSC3073; Mittafol; Folan; Pteroylmonoglutamate; Folcidin (VAN); Kyselina listova [Czech]; Mission prenatal; Acide folique [INN-French]; Acido folico [INN-Spanish]; Acidum folicum [INN-Latin]; PGA (VAN); Folic; Glutamic acid, pteroyl-, l-; MFCD00079305; Pteroyl-L-glutamate; N-[4-[[(2-amino-3,4-dihydro-4-oxo-6-pteridinyl)methyl]amino]benzoyl]-L-glutamic acid; AI3-26387; C19H19N7O6; PGA; L-Glutamic acid, N-(4-((2-amino-1,4-dihydro-4-oxo-6-pteridinyl)methyl)amino)benzoyl)-; N-(4-((2-Amino-1,4-dihydro-4-oxo-6-pteridinyl)methyl)amino)benzoyl)-L-glutamic acid; 112339-08-9; 112339-32-9; CAS-59-30-3; CID 5280354; Novofolacid; Nifolin; Folico; Folina; (S)-2-(4-(((2-Amino-4-oxo-3,4-dihydropteridin-6-yl)methyl)amino)benzamido)pentanedioic acid; .beta.-D-ribo-2-Heptulopyranose, 2,7-anhydro-1,4-dideoxy-3-O-methyl-5-O-(phenylmethyl)-; L-Glutamic acid, N-(4-(((2-amino-1,4-dihydro-4-oxo-6-pteridinyl)methyl)amino)benzo- yl)-; N-(4-(((2-Amino-1,4-dihydro-4-oxo-6-pteridinyl)methyl)amino)benzo- yl)-L-glutamic acid; FOL; Neocepri; .beta.-D-Allopyranose, 1,6-anhydro-2,3-di-O-methyl-4-O-(phenylmethyl)-; (2S)-2-[[4-[(2-amino-4-hydroxypteridin-6-yl)methylamino]benzoyl]amino]pentanedioic acid; (2S)-2-[[4-[(2-amino-4-oxo-3H-pteridin-6-yl)methylamino]benzoyl]amino]pentanedioic acid; N-(4-{[(2-amino-4-oxo-1,4-dihydropteridin-6-yl)methyl]amino}benzoyl)-L-glutamic acid; [3H]folic acid; Folic acid/Vitamin B9; SMR000471860; CCRIS 666; Folicet (TN); [3H]-folic acid; HSDB 2002; EINECS 200-419-0; Pteroylglutamate; Folic acid [BAN:INN:JAN]; folic-acid; UNII-935E97BOY8; Follic Acid; Folic acid RS; Vitamine B9; Folic acid CRS; L-Glutamic acid, N-(4-(((2-amino-3,4-dihydro-4-oxo-6-pteridinyl)methyl)amino)benzoyl)-; L-Glutamic acid, N-[4-[[(2-amino-3,4-dihydro-4-oxo-6-pteridinyl)methyl]amino]benzoyl]-; N-[4-[[(2-amino-4-oxo-1,4-dihydropteridin-6-yl)methyl]amino]benzoyl]-l-glutamic acid; Folic acid [USP:INN:BAN:JAN]; NCGC00142391-03; N-(4-(((2-AMINO-4-OXO-1,4-DIHYDROPTERIDIN-6-YL)METHYL)AMINO)BENZOYL)-L-GLUTAMIC ACID; PteGlu;Vitamin M;Pteroyl-L-glutamic acid; Prestwick_230; (2S)-2-[[4-[(2-amino-4-oxo-1H-pteridin-6-yl)methylamino]benzoyl]amino]pentanedioic acid; Folic acid (Standard); Pteroyl-L-monoglutamate; Spectrum_001381; 2d0k; Folic acid, crystalline; Folic acid, USP grade; 6484-89-5; FOLIC ACID [MI]; Folic acid, >=97%; Prestwick3_000627; Spectrum2_001459; Spectrum3_000749; Spectrum4_001751; Spectrum5_000602; F0043; FOLIC ACID [DSC]; FOLIC ACID [FCC]; FOLIC ACID [INN]; FOLIC ACID [JAN]; bmse000299; FOLIC ACID [HSDB]; FOLIC ACID [VANDF]; SCHEMBL3876; SCHEMBL3878; CHEMBL1622; FOLIC ACID [MART.]; BSPBio_000594; BSPBio_002338; FOLIC ACID [USP-RS]; FOLIC ACID [WHO-DD]; FOLIC ACID [WHO-IP]; KBioGR_002222; KBioSS_001861; MLS001304016; MLS001335861; MLS002548873; BIDD:ER0563; BIDD:GT0641; DivK1c_000494; SCHEMBL403054; SCHEMBL913145; SPECTRUM1502020; SPBio_001357; BPBio1_000654; Folic acid, analytical standard; GTPL4562; GTPL4563; EZNA KIT FUNGAL DNA MINI; Folic acid (JP18/USP/INN); FOLIC ACID [GREEN BOOK]; SCHEMBL20791897; SCHEMBL29349485; SCHEMBL29352811; SCHEMBL29677832; HMS501I16; KBio1_000494; KBio2_001861; KBio2_004429; KBio2_006997; KBio3_001558; FOLIC ACID [EP IMPURITY]; FOLIC ACID [ORANGE BOOK]; Folic Acid R&D Working Standard; MSK1520; NINDS_000494; HMS1921D20; HMS2092N17; HMS2096N16; HMS2270L05; HMS3259A05; HMS3713N16; Pharmakon1600-01502020; FOLIC ACID [USP MONOGRAPH]; FOLVRON COMPONENT FOLIC ACID; Tox21_111559; Tox21_300127; BDBM50237629; BDBM50367343; CCG-38869; EBC-14140; EBC-27109; HY-16637R; NSC758158; s4605; ACIDUM FOLICUM [WHO-IP LATIN]; AKOS000503224; AKOS015895671; AKOS016007919; Tox21_111559_1; DB00158; EBC-111023; FF02403; GS-6860; NC00455; NSC-758158; SDCCGMLS-0066738.P001; IDI1_000494; SMP2_000137; Folic acid, tested according to Ph.Eur.; NCGC00016265-01; NCGC00016265-02; NCGC00016265-03; NCGC00016265-04; NCGC00016265-05; NCGC00016265-08; NCGC00016265-16; NCGC00016265-17; NCGC00142391-01; NCGC00254203-01; AC-11682; BP-13474; BP-14225; HY-16637; SY010866; SBI-0051701.P002; DB-319616; Folic acid, meets USP testing specifications; NS00007261; C00504; D00070; Folic acid, Vetec(TM) reagent grade, >=97%; EN300-1667077; 079F305; CALCIUM FOLINATE IMPURITY C [EP IMPURITY]; F818142; Q127060; BRD-K18673820-001-07-2; BRD-K18673820-001-15-5; Z2042042504; Folic acid, British Pharmacopoeia (BP) Reference Standard; Folic acid, European Pharmacopoeia (EP) Reference Standard; Folic acid, United States Pharmacopeia (USP) Reference Standard; Folic acid, Pharmaceutical Secondary Standard; Certified Reference Material; N-{p-[(2-amino-4-hydroxypteridin-6-yl)methylamino]benzoyl}glutamic acid; Calcium Levofolinate EP Impurity C; Folic Acid; Calcium Folinate EP Impurity C; glutamic acid, N-[4-[[(2-amino-4,8-dihydro-4-oxo-6-pteridinyl)methyl]amino]benzoyl]-; L-glutamic acid, N-[4-[[(2-amino-4,8-dihydro-4-oxo-6-pteridinyl)methyl]amino]benzoyl]-; (2S)-2-[(4-{[(2-AMINO-4-HYDROXYPTERIDIN-6-YL)METHYL]AMINO}PHENYL)FORMAMIDO]PENTANEDIOIC ACID; (2S)-2-[(4-{[(2-amino-4-oxo-3,4-dihydropteridin-6-yl)methyl]amino}phenyl)formamido]pentanedioic acid; (S)-2-(4-(((2-amino-4-oxo-1,4-dihydropteridin-6-yl)methyl)amino)benzamido)pentanedioic acid; Folic acid, BioReagent, suitable for cell culture, suitable for insect cell culture, suitable for plant cell culture, >=97%	Organoheterocyclic compounds	Pterins	Folic acids	C19H19N7O6	441.14	OVBPIULPVIDEAO-LBPRGKRZSA-N	NC1=NC(=O)C2=NC(CNC3=CC=C(C=C3)C(=O)N[C@@H](CCC(O)=O)C(O)=O)=CN=C2N1	135398658	HMDB0000121	C00504	27470	NA
HMAN208	Leucylproline	MTBLS11733_Pos_our	RefMet	Leu-Pro	Leu-pro; CHEBI:73580; RefChem:1088421; Leucylproline; l-leucyl-l-proline; 6403-35-6; (2S)-1-[(2S)-2-amino-4-methylpentanoyl]pyrrolidine-2-carboxylic acid; CHEMBL189210; leucyl-proline; H-Leu-Pro-OH; L-Leu-L-Pro; starbld0035034; L-Proline, 1-L-leucyl-; orb1985873; SCHEMBL3052903; DTXSID30214012; VTJUNIYRYIAIHF-IUCAKERBSA-N; LP; BDBM50169151; AKOS010419273; BP-41174; HY-114729; CS-0064203; Q27141752; (S)-1-((S)-2-Amino-4-methyl-pentanoyl)-pyrrolidine-2-carboxylic acid; L-P	Organic acids	Amino acids and peptides	Dipeptides	C11H20N2O3	228.147	VTJUNIYRYIAIHF-IUCAKERBSA-N	CC(C)C[C@H](N)C(=O)N1CCC[C@H]1C(O)=O	80817	HMDB0011175	-	73580	NA
HMAN209	12-Oxo phytodienoic acid	MTBLS11733_Pos_our	RefMet	12-OPDA	12-Oxo-phytodienoic acid; 85551-10-6; 8-[(1S,5S)-4-oxo-5-[(Z)-pent-2-enyl]cyclopent-2-en-1-yl]octanoic acid; DTXSID6043705; 8-((1S,5S)-4-oxo-5-((Z)-pent-2-enyl)cyclopent-2-en-1-yl)octanoic acid; RefChem:1057435; DTXCID4023705; 12-Oxo phytodienoic acid; 12-Oxo-pda; rac 12-Oxophytodienoic Acid; 12-OPDA; (15Z)-12-Oxophyto-10,15-dienoic acid; (9S,13S)-12-oxo-phytodienoic acid; 12-Oxo-10,15(Z)-phytodienoic acid; 8-[(3S,4S)-4alpha-[(Z)-2-Pentenyl]-5-oxo-1-cyclopentene-3alpha-yl]octanoic acid; (1S,2S)-3-oxo-2-(2'Z-pentenyl)cyclopent-4-eneoctanoic acid; (1S,5S)-4-Oxo-5-(2Z)-2-penten-1-yl-2-cyclopentene-1-octanoic acid; 67204-66-4; 8-((1S,5S)-4-oxo-5-((Z)-pent-2-en-1-yl)cyclopent-2-en-1-yl)octanoic acid; 8-{(1S,5S)-4-oxo-5-[(2Z)-pent-2-en-1-yl]cyclopent-2-en-1-yl}octanoic acid; o-Phytodienoic acid; (9S,13S,15Z)-12-Oxophyto-10,15-dienoate; 9(S),13(S)-12-Oxo-PDA; 12-oxo-phytodienoic acid; SCHEMBL594566; MEGxp0_001329; orb1695803; (9S,13S)-OPDA; CHEMBL5641694; ACon1_001835; CHEBI:15560; (9S,13S)-12-Oxophytodienoate; PMTMAFAPLCGXGK-JMTMCXQRSA-N; CMC_7397; cis-(+)-12-Oxo-phytodienoic acid; (9S,13S)-12-Oxophytodienoic acid; CMC_13962; EX-A10921; LMFA02010001; MFCD00216158; AKOS040753379; HY-118828B; NCGC00180091-01; DA-49087; HY-118828; CS-0068615; C01226; (9S,13S,15Z)-12-Oxo-10,15-phytodienoic acid; 4-oxo-5-(2-pentenyl)-2-Cyclopentene-1-octanoic acid; BRD-K61835853-001-01-6; Q27098102; 12-Oxo phytodienoic acid ( inverted exclamation markY90%); 2-cyclopentene-1-octanoic acid, 4-oxo-5-[(2Z)-2-pentenyl]-, (1S,5S)-; 2-Cyclopentene-1-octanoic acid, 4-oxo-5-(2-pentenyl)-, [1S-[1alpha,5alpha(Z)]]-; 8-[(3S,4S)-4?-[(Z)-2-Pentenyl]-5-oxo-1-cyclopentene-3?-yl]octanoic acid	Fatty Acyls	Octadecanoids	12-oxophytodienoic acids	C18H28O3	292.204	PMTMAFAPLCGXGK-JMTMCXQRSA-N	CC/C=C\C[C@H]1[C@H](C=CC1=O)CCCCCCCC(=O)O	5280411	HMDB0301804	C01226	15560	NA
HMAN210	Cyclic ADP-ribose	MTBLS11733_Pos_our	RefMet	Cyclic ADP-ribose	cyclic ADP-ribose; cADPR; 119340-53-3; cADP-Ribose; Cyclic ADP Ribose; cAPD ribose; E-NAD; Cyclic Adenosine Diphosphate Ribose; DTXSID50896995; Q780BR06V8; Adenosine Diphosphate Ribose, Cyclic; (2R,3R,4S,5R,13R,14S,15R,16R)-8,10-dihydroxy-24-imino-8,10-dioxo-7,9,11,25,26-pentaoxa-1,17,19,22-tetraza-8lambda5,10lambda5-diphosphapentacyclo[18.3.1.12,5.113,16.017,21]hexacosa-18,20,22-triene-3,4,14,15-tetrol; CHEBI:31445; cADP Ribose; Adenosine 5'-(trihydrogen diphosphate), N-alpha-D-ribofuranosyl-, intramol. 5'-5'-ester; Cyclic ADPribose; ADPribose, Cyclic; ADP-Ribose, Cyclic; (2R,3R,4S,5R,13R,14S,15R,16R)-3,4,8,10,14,15-hexahydroxy-24-imino-7,9,11,25,26-pentaoxa-1,17,19,22-tetraaza-8$l^(5),10$l^(5)-diphosphapentacyclo(18.3.1.1^(2,5).1^(13,16).0^(17,21))hexacosa-18,20,22-triene-8,10-dione; (2R,3R,4S,5R,13R,14S,15R,16R)-3,4,8,10,14,15-hexahydroxy-24-imino-7,9,11,25,26-pentaoxa-1,17,19,22-tetraaza-8$l^{5},10$l^{5}-diphosphapentacyclo[18.3.1.1^{2,5}.1^{13,16}.0^{17,21}]hexacosa-18,20,22-triene-8,10-dione; (2R,3R,4S,5R,13R,14S,15R,16R)-8,10-dihydroxy-24-imino-8,10-dioxo-7,9,11,25,26-pentaoxa-1,17,19,22-tetraza-8lambda5,10lambda5-diphosphapentacyclo(18.3.1.12,5.113,16.017,21)hexacosa-18,20,22-triene-3,4,14,15-tetrol; RefChem:129191; DTXCID601326433; Cyclic ADP-?ribose; cyclic ADP-D-ribose; cADP-Ribose (cADPR) Ammonium Salt (~90%); cADP-Ribose Ammonium Salt; (cADPR) Ammonium Salt; BQOHYSXSASDCEA-KEOHHSTQSA-N; C15H21N5O13P2; cADP-Ribose (cADPR); UNII-Q780BR06V8; GTPL2445; orb1706231; SCHEMBL21437128; HY-N7395; EX-A11156; AKOS040744206; NC11582; cADP-Ribose (cADPR) Ammonium (~90%); DA-52210; CS-0119339; Q2467043; Q27459000; (1~2~R,1~3~R,1~4~S,1~5~R,3~2~R,3~3~R,3~4~S,3~5~R)-1~3~,1~4~,3~3~,3~4~,6,8-Hexahydroxy-2~6~-imino-2~6~H-5,7,9-trioxa-6lambda~5~,8lambda~5~-diphospha-2(1,9)-purina-1,3(2,5)-dioxolanacyclodecaphane-6,8-dione; (2R,3R,4S,5R,13R,14S,15R,16R)-8,10-dihydroxy-24-imino-8,10-dioxo-7,9,11,25,26-pentaoxa-1,17,19,22-tetraza-8|E5,10|E5-diphosphapentacyclo[18.3.1.12,5.113,16.017,21]hexacosa-18,20,22-triene-3,4,14,15-tetrol; (2R,3R,4S,5R,8S,10R,13R,14S,15R,16R,24E)-24-imino-7,9,11,25,26-pentaoxa-1,17,19,22-tetraaza-8,10-diphosphapentacyclo[18.3.1.1~2,5~.1~13,16~.0~17,21~]hexacosa-18,20,22-triene-3,4,8,10,14,15-hexol 8,10-dioxide (non-preferred name); ADENOSINE 5'-(TRIHYDROGEN DIPHOSPHATE), N-.ALPHA.-D-RIBOFURANOSYL-, INTRAMOL. 5'-5'-ESTER	Nucleic acids	Purines	Purine ribonucleosides	C15H21N5O13P2	541.061	BQOHYSXSASDCEA-KEOHHSTQSA-N	OC1C2COP(O)(=O)OP(O)(=O)OCC3OC(C(O)C3O)N3C=NC4=C(N=CN4C(O2)C1O)C3=N	123847	HMDB0249529	-	31445	NA
HMAN211	5-(6-hydroxy-6-methyloctyl)-2,5-dihydrofuran-2-one	MTBLS11733_Pos_our	RefMet	5-(6-Hydroxy-6-methyloctyl)-2,5-dihydrofuran-2-one	MKN-003C; RefChem:159230; 2-(6-hydroxy-6-methyloctyl)-2H-furan-5-one; 310903-38-9; 5-(6-Methyl-6-hydroxyoctyl)furan-2(5H)-one; Compound NP-018659; 5-(6-hydroxy-6-methyloctyl)-2,5-dihydrofuran-2-one; CHEMBL448881; SCHEMBL9992410; CHEBI:181232; DTXSID401349269; AKOS040738360; BS-1264; 2-(6-hydroxy-6-methyloctyl)-2H-uran-5-one; NCGC00380112-01!2-(6-hydroxy-6-methyloctyl)-2H-furan-5-one	Organoheterocyclic compounds	Dihydrofurans	Furanones	C13H22O3	226.157	SYVFGLXUEAXFAP-UHFFFAOYSA-N	CCC(C)(CCCCCC1C=CC(=O)O1)O	11746327	-	-	-	NA
HMAN212	Erythrono-1,4-lactone	MTBLS11733_Pos_our	RefMet	Erythrono-1,4-lactone	(3R,4R)-3,4-dihydroxyoxolan-2-one; erythrono-1,4-lactone; CHEBI:87625; RefChem:937935; GlyTouCan:G37923KE; G37923KE; D-Erythronolactone; 15667-21-7; (3R,4R)-3,4-Dihydroxydihydrofuran-2(3H)-one; d-erythrono-1,4-lactone; MFCD00077763; 17675-99-9; 2(3H)-Furanone, dihydro-3,4-dihydroxy-, (3R,4R)-; (3R,4R)-3,4-dihydroxytetrahydrofuran-2-one; erythronolactone; D-Erythronic acid gamma-lactone; (3R,4R)-Dihydroxydihydro-2(3H)-furanone; Erythronic acid g-lactone; D-Erythronolactone, 98%; D-Erythronic gamma-Lactone; (2R,3R)-Butane-2,3,4-triol-1,4-lactone; D-Erythronic acid ?-lactone; erythronic acid gamma-lactone; Erythronic acid-1,4-lactone; SCHEMBL818248; CHEMBL113716; DTXSID90935493; delta-Erythronic acid gamma-lactone; 3,4-Dihydroxyoxolan-2-onato(3-); MSK012228; 3,4-Dihydroxydihydro-2(3H)-furanone; AKOS024262526; D-Erythronic acid gamma-lactone, 95%; DS-9368; ME00265; s11960; SY027383; dihydro-3,4-dihydroxy-cis-2(3H)-Furanone; CS-0157912; E0455; D-Erythrono-1,4-lactone, >=95.0% (GC); EN300-371174; 667E217; F460786; Rel-(3R,4R)-3,4-dihydroxydihydrofuran-2(3H)-one; (3R,4R)-rel-dihydro-3,4-dihydroxy-2(3H)-Furanone; Q27159785; (3R,4R)-dihydro-3,4-dihydroxy-Threono-1,4-lactone 2(3H)-Furanone; C3A81166-85F4-4D25-8FB9-714897037227; InChI=1/C4H6O4/c5-2-1-8-4(7)3(2)6/h2-3,5-6H,1H2/t2-,3-/m1/s	Organoheterocyclic compounds	Lactones	Gamma butyrolactones	C4H6O4	118.027	SGMJBNSHAZVGMC-PWNYCUMCSA-N	C1[C@H]([C@H](C(=O)O1)O)O	5325915	HMDB0000349	-	87625	NA
HMAN213	L-Norleucine	MTBLS11733_Pos_our	RefMet	Norleucine	L-Norleucine; 327-57-1; NORLEUCINE; (S)-2-Aminohexanoic acid; (2S)-2-aminohexanoic acid; Caprine; L-(+)-Norleucine; Glycoleucine; L-2-Aminohexanoic acid; 2-Aminocaproic acid; Hexanoic acid, 2-amino-, (S)-; L-Aminohexanoate; alpha-Aminocaproic acid; L-Aminohexanoic acid; 832C8OV84S; NSC-10378; CHEBI:18347; DTXSID70883362; Norleucine, L; L-Isomer Norleucine; RefChem:854734; (2S)-2-azaniumylhexanoate; DTXCID201022899; 206-321-4; H-Nle-OH; L-2-Aminohexanoate; Norleucine, L-; 2S-amino-hexanoic acid; (S)-2-Aminocaproic acid; (S)-Norleucine; L(+)-Norleucine; MFCD00064423; NSC 10378; (S)-(+)-2-Aminohexanoic acid; NLE; M03242; (S)-2-aminohexanoate; Norleucine (VAN); 2-amino-hexanoic acid; .alpha.-Aminocaproic acid; EINECS 206-321-4; BRN 1721750; (S)-2-amino-Hexanoic acid; UNII-832C8OV84S; 2-Aminocaproate; 2-Aminohexanoate; (S)-Aminohexanoate; (S)-Aminohexanoic acid; NORLEUCINE [MI]; H-Nle-OH L-Norleucine; (S)-2-amino-Hexanoate; (S)-2-aminohexanoicacid; hexanoic acid, 2-amino-; bmse000411; SCHEMBL8393; n-C4H9CH(NH2)COOH; 4-04-00-02686 (Beilstein Handbook Reference); N6877_SIGMA; CHEMBL292439; orb1302580; SCHEMBL1302948; (S)-()-2-Aminohexanoic acid; MSK1421; L-Norleucine, >=98% (TLC); 496-90-2; HY-Y0017; EBC-47190; FD3031; LMFA01100042; SBB065920; AKOS006240047; CS-W020710; DB15458; FN46957; AC-22372; AS-13136; SY036145; N0303; NS00074199; C01933; EN300-134822; 327N571; Q415428; B9CD20C9-2708-47D2-BEF1-0BA8BB0628AC; Z1203162297; L-Norleucine, suitable for amino acid analysis, BioReagent	Organic acids	Amino acids and peptides	Amino acids	C6H13NO2	131.095	LRQKBLKVPFOOQJ-YFKPBYRVSA-N	CCCC[C@H](N)C(O)=O	21236	HMDB0001645	C01933	18347	NA
HMAN214	Guanosine	MTBLS11733_Pos_our	RefMet	Guanosine	guanosine; 118-00-3; vernine; guanine riboside; Guanosin; 2-Amino-1,9-dihydro-9-beta-D-ribofuranosyl-6H-purin-6-one; Guanine-9-beta-D-ribofuranoside; 2(3H)-Imino-9-beta-D-ribofuranosyl-9H-purin-6(1H)-one; 9-beta-D-ribofuranosyl-guanine; CHEBI:16750; DTXSID00893055; 12133JR80S; NSC-19994; 2-amino-9-[(2R,3R,4S,5R)-3,4-dihydroxy-5-(hydroxymethyl)oxolan-2-yl]-1H-purin-6-one; 2-AMINO-9-[(2R,3R,4S,5R)-3,4-DIHYDROXY-5-(HYDROXYMETHYL)OXOLAN-2-YL]-6,9-DIHYDRO-1H-PURIN-6-ONE; 2-amino-9-beta-D-ribofuranosyl-1,9-dihydro-6H-purin-6-one; 2-amino-9-((2R,3R,4S,5R)-3,4-dihydroxy-5-(hydroxymethyl)oxolan-2-yl)-1H-purin-6-one; 2-amino-9-((2R,3R,4S,5R)-3,4-dihydroxy-5-(hydroxymethyl)oxolan-2-yl)-6,9-dihydro-1H-purin-6-one; RefChem:5875; 2-Amino-9-beta-D-ribofuranosyl-9H-purine-6(1H)-one; DTXCID601322998; 2-amino-9-((2R,3R,4S,5R)-3,4-dihydroxy-5-(hydroxymethyl)oxolan-2-yl)-3H-purin-6-one; 204-227-8; Guanozin; USAF CB-11; Inosine, 2-amino-; Vernine (VAN); MFCD00010182; 9-beta-D-Ribofuranosylguanine; beta-D-Ribofuranoside, guanine-9; Guanine, 9-beta-D-ribofuranosyl-; Inosine, 2-amino- (VAN); Ribofuranoside, guanine-9, beta-D-; GUANINE-9:BETA-D-RIBOFURANOSIDE; Guo; DL-Guanosine; AI3-52065; NSC 19994; Guanine, 9-beta-D-ribofuranosyl- (VAN); 2-Amino-9-((2R,3R,4S,5R)-3,4-dihydroxy-5-(hydroxymethyl)tetrahydrofuran-2-yl)-1H-purin-6(9H)-one; 2-Amino-9-((2R,3R,4S,5R)-3,4-dihydroxy-5-(hydroxymethyl)tetrahydrofuran-2-yl)-3H-purin-6(9H)-one; 6H-Purin-6-one, 2-amino-1,9-dihydro-9-beta-D-ribofuranosyl-; 9-(beta-D-Ribofuranosyl)guanine; ST057098; 2-Amino-9-beta-D-ribofuranosyl-1,9-dihydro-6H-purin-6-one (Guanosine); 9-[(4S,2R,3R,5R)-3,4-dihydroxy-5-(hydroxymethyl)oxolan-2-yl]-2-aminohydropurin -6-one; 2-amino-9-[(2R,3R,4S,5R)-3,4-dihydroxy-5-(hydroxymethyl)tetrahydrofuran-2-yl]-1H-purin-6-one; 9-((2R,3R,4S,5R)-3,4-dihydroxy-5-(hydroxymethyl)tetrahydrofuran-2-yl)-2-imino-2,3-dihydro-1H-purin-6(9H)-one; 85-30-3; EINECS 204-227-8; 9-.beta.-D-ribofuranosylguanine; Ribonucleoside; Guanine, 9.beta.-d-ribofuranosyl-; .beta.-D-Ribofuranoside, guanine-9; 3h-guanosine; UNII-12133JR80S; 2-amino-Inosine; 1odj; 2fqx; 9-B-D-RIBOFURANOSYLGUANINE; [3H]-guanosine; Inosine, 2-amino; Guanosine, >=98%; GUANOSINE [MI]; bmse000091; bmse001018; Epitope ID:141493; GUANOSINE [MART.]; GUANOSINE [WHO-DD]; 9-b-D-ribofuranosyl-Guanine; SCHEMBL21217; 2(3H)-Imino-9-.beta.-D-ribofuranosyl-9H-purin-6(1H)-one; b-D-Ribofuranoside guanine-9; 9-beta-D-ribofuranosyl guanine; CHEMBL375655; GTPL4567; orb1300694; orb3025491; SCHEMBL2774083; SCHEMBL3370382; SGCUT00093; Guanine-9-ss--D-ribofuranoside; GUANOSINE [USP IMPURITY]; SCHEMBL12212184; SCHEMBL27349775; 9-(ss--D-Ribofuranosyl)guanine; MSK6804; 9-beta-delta-ribofuranosyl-Guanine; Guanine-9-.beta.-D-ribofuranoside; 197227-95-5; 89618-09-7; BB_NC-01240; beta-delta-Ribofuranoside guanine-9; Guanosine, >=97.0% (HPLC); HY-N0097; STR04471; to_000053; BBL033925; BDBM50366814; EBC-12148; EBC-44144; s2439; SBB003009; STK801927; AKOS005622500; AKOS007930368; AKOS015896931; AKOS032949764; CCG-267277; CS-W020018; DB02857; Ribofuranoside, guanine-9, .beta.-D-; NCGC00142496-01; NCGC00142496-02; 2-amino-9-[(2R,3R,4S,5R)-3,4-dihydroxy-5-(hydroxymethyl)tetrahydrofuran-2-yl]-3H-purin-6-one; BP-58656; Guanosine(Discontinued,See C4X-23916); ADENOSINE IMPURITY H [EP IMPURITY]; DB-029875; G0171; NS00009027; Guanosine, Vetec(TM) reagent grade, >=98%; C00387; EN300-204342; Guanosine, suitable for cell culture, BioReagent; F212784; Q422462; Z1741979723; 2-Amino-1,9-dihydro-9-|_-D-ribofuranosyl-6H-purin-6-one; 2-Amino-1,9-dihydro-9-|A-D-ribofuranosyl-6H-purin-6-one; 2-Amino-1,9-dihydro-9-b-D-ribofuranosyl-6H-purin-6-one; 2-Amino-9-.beta.-D-ribofuranosyl-9-H-purine-6(1H)-one; 2-Amino-1,9-dihydro-9.beta.-d-ribofuranosyl-6H-purin-6-one; 2-AMINO-9-.BETA.-D-RIBOFURANOSYL-9H-PURINE-6(1H)-ONE; 6H-Purin-6-one, 2-amino-1,9-dihydro-9-beta-D-ribofuranosyl; 2-Amino-1,9-dihydro-9-beta-delta-ribofuranosyl-6H-purin-6-one; 6H-Purin-6-one, 2-amino-1,9-dihydro-9-.beta.-D-ribofuranosyl-; 2-AMINO-9-.BETA.-D-RIBOFURANOSYL-1,9-DIHYDRO-6H-PURIN-6-ONE; (2R,3R,4S,5R)-2-(2-amino-6-hydroxypurin-9-yl)-5-(hydroxymethyl)oxolane-3,4-diol; 2-Amino-9-((2R,3R,4S,5R)-3,4-dihydroxy-5-(hydroxy-methyl)tetrahydrofuran-2-yl)-1H-purin-6(9H)-one; 2-Amino-9-((2R,3S,4S,5R)-3,4-dihydroxy-5-(hydroxymethyl)tetrahydrofuran-2-yl)-1H-purin-6(9H)-one; 2-amino-9-[(2R,3R,4S,5R)-3,4-dihydroxy-5-(hydroxymethyl)oxolan-2-yl]-6,9-dihydro-3H-purin-6-one; 2-Amino-9-beta-D-ribofuranosyl-1,9-dihydro-6H-purin-6-one; Adenosine Imp. H (EP); Guanosine; Adenosine Impurity H; 484-80-0	Nucleic acids	Purines	Purine ribonucleosides	C10H13N5O5	283.092	NYHBQMYGNKIUIF-UUOKFMHZSA-N	NC1=NC2=C(N=CN2[C@@H]2O[C@H](CO)[C@@H](O)[C@H]2O)C(=O)N1	135398635	HMDB0000133	C00387	16750	NA
HMAN215	D-Raffinose	MTBLS11733_Pos_our	RefMet	Raffinose	RAFFINOSE; Melitose; 512-69-6; Gossypose; Melitriose; D-Raffinose; 6G-alpha-D-galactosylsucrose; Raffinose, pure; N5O3QU595M; DTXSID8041111; CHEBI:16634; NSC-2025; NSC-170228; alpha-D-Glucopyranoside, beta-D-fructofuranosyl O-alpha-D-galactopyranosyl-(1-6)-; (2S,3R,4S,5R,6R)-2-[[(2R,3S,4S,5R,6R)-6-[(2S,3S,4S,5R)-3,4-dihydroxy-2,5-bis(hydroxymethyl)oxolan-2-yl]oxy-3,4,5-trihydroxyoxan-2-yl]methoxy]-6-(hydroxymethyl)oxane-3,4,5-triol; (2S,3R,4S,5R,6R)-2-(((2R,3S,4S,5R,6R)-6-((2S,3S,4S,5R)-2,5-bis(hydroxymethyl)-3,4-bis(oxidanyl)oxolan-2-yl)oxy-3,4,5-tris(oxidanyl)oxan-2-yl)methoxy)-6-(hydroxymethyl)oxane-3,4,5-triol; (2S,3R,4S,5R,6R)-2-(((2R,3S,4S,5R,6R)-6-((2S,3S,4S,5R)-3,4-dihydroxy-2,5-bis(hydroxymethyl)oxolan-2-yl)oxy-3,4,5-trihydroxyoxan-2-yl)methoxy)-6-(hydroxymethyl)oxane-3,4,5-triol; (2S,3R,4S,5R,6R)-2-[[(2R,3S,4S,5R,6R)-6-[(2S,3S,4S,5R)-2,5-bis(hydroxymethyl)-3,4-bis(oxidanyl)oxolan-2-yl]oxy-3,4,5-tris(oxidanyl)oxan-2-yl]methoxy]-6-(hydroxymethyl)oxane-3,4,5-triol; RefChem:9106; GlyTouCan:G40178VU; DTXCID6021111; G40178VU; 208-146-9; d-(+)-Raffinose; NSC 2025; NSC 170228; AI3-19427; beta-D-fructofuranosyl alpha-D-galactopyranosyl-(1->6)-alpha-D-glucopyranoside; Raffinose hydrate; (2R,3R,4S,5S,6R)-2-{[(2S,3S,4S,5R)-3,4-dihydroxy-2,5-bis(hydroxymethyl)oxolan-2-yl]oxy}-6-({[(2S,3R,4S,5R,6R)-3,4,5-trihydroxy-6-(hydroxymethyl)oxan-2-yl]oxy}methyl)oxane-3,4,5-triol; alpha-D-glucopyranoside, beta-D-fructofuranosyl O-alpha-D-galactopyranosyl-(1->6)-; (2S,3R,4S,5R,6R)-2-[[(2R,3S,4S,5R,6R)-6-[(2S,3S,4S,5R)-3,4-dihydroxy-2,5-bis(hydroxymethyl)tetrahydrofuran-2-yl]oxy-3,4,5-trihydroxy-tetrahydropyran-2-yl]methoxy]-6-(hydroxymethyl)tetrahydropyran-3,4,5-triol; rafinose; raflinose; UNII-N5O3QU595M; delta-Raffinose; NSC170228; Raffinose (8CI); EINECS 208-146-9; Melitriose, Raffinose; delta-(+)-Raffinose; RAFFINOSE [MI]; bmse000221; RAFFINOSE [WHO-DD]; D-(+)-Raffinose Deuterated; SCHEMBL33743; CHEMBL603717; orb1299181; orb3025132; 6G-alpha-delta-galactosylsucrose; MSK3232; HY-N7088; BDBM50598573; s5155; AKOS025393299; BS-9703; CCG-269725; EBC-616094; CS-0081719; NS00004142; R0002; C00492; Q410005; 720EEA6C-2455-46E5-9CFA-A6800C4E0D6F; alpha-D-Galp-(1->6)-alpha-D-Glcp-(1->2)-beta-D-Fruf; alpha-D-Galp-(1->6)-alpha-D-Glcp-(1<->2)-beta-D-Fruf; .alpha.-D-Glucopyranoside, .beta.-D-fructofuranosyl O-.alpha.-D-galactopyranosyl-(1->6)-; alpha-D-galactopyranosyl-(1->6)-alpha-D-glucopyranosyl beta-D-fructofuranoside; alpha-D-galactopyranosyl-(1->6)-alpha-D-glucopyranosyl-(1->2)-beta-D-fructofuranoside; alpha-D-Glucopyranoside, beta-D-fructofuranosyl O-alpha-D-galactopyranosyl (1 to 6)-; alpha-D-Glucopyranoside, beta-D-fructofuranosyl O-alpha-D-galactopyranosyl-(1.fwdarw.6)-; alpha-D-Glucopyranoside, beta-D-fructofuranosyl O-alpha-D-galactopyranosyl-(1>6)- (9CI); beta-D-Fructofuranosyl-O-alpha-D-galactopyranosyl-(1->6)-alpha-D-glucopyranoside; O-alpha-D-Galactopyranosyl(1,6)-O-alpha-D-glucopyranosyl-(1,2)-beta-D-fructofuranoside; (2S,3R,4S,5R,6R)-2-[[(2R,3S,4S,5R,6R)-6-[(2S,3S,4S,5R)-3,4-dihydroxy-2,5-dimethylol-tetrahydrofuran-2-yl]oxy-3,4,5-trihydroxy-tetrahydropyran-2-yl]methoxy]-6-methylol-tetrahydropyran-3,4,5-triol; (2S,3R,4S,5S,6R)-2-[[(2R,3R,4S,5R,6R)-6-[(2S,3S,4R,5S)-3,4-dihydroxy-2,5-bis(hydroxymethyl)oxolan-2-yl]oxy-3,4,5-trihydroxy-oxan-2-yl]methoxy]-6-(hydroxymethyl)oxane-3,4,5-triol; .BETA.-D-FRUCTOFURANOSYL-O-.ALPHA.-D-GALACTOPYRANOSYL-(1->6)-.ALPHA.-D-GLUCOPYRANOSIDE; |A-D-Fructofuranosyl O-|A-D-galactopyranosyl-(1 inverted exclamation marku6)-|A-D-glucopyranoside; alpha-D-Glucopyranoside, beta-D-fructofuranosyl O-alpha-D-galactopyranosyl (1 to 6)-, hydrate	Carbohydrates	Oligosaccharides	Oligosaccharides	C18H32O16	504.169	MUPFEKGTMRGPLJ-ZQSKZDJDSA-N	C([C@@H]1[C@@H]([C@@H]([C@H]([C@H](O1)OC[C@@H]2[C@H]([C@@H]([C@H]([C@H](O2)O[C@]3([C@H]([C@@H]([C@H](O3)CO)O)O)CO)O)O)O)O)O)O)O	439242	HMDB0003213	C00492	16634	NA
HMAN216	PC (14:0e/2:0)	MTBLS11733_Pos_our	RefMet	PC O-14:0/2:0	1-tetradecyl-2-acetyl-sn-glycero-3-phosphocholine; PC(O-14:0/2:0); PC(o16:0); SCHEMBL30366852; CHEBI:78101; LMGP01020019; 2-acetyl-1-tetradecyl-sn-glycero-3-phosphocholine; 1-O-tetradecyl-2-acetyl-sn-glycero-3-phosphocholine; Q27147639; (2R)-2-acetoxy-3-(tetradecyloxy)propyl 2-(trimethylazaniumyl)ethyl phosphate; [(2R)-2-acetyloxy-3-tetradecoxypropyl] 2-(trimethylazaniumyl)ethyl phosphate; 3,5,9-Trioxa-4-phosphatricosan-1-aminium, 7-(acetyloxy)-4-hydroxy-N,N,N-trimethyl-, inner salt, 4-oxide, (R)-	Glycerophospholipids	Glycerophosphocholines	O-PC	C24H50NO7P	495.332	HEALIQQDEGDSLS-XMMPIXPASA-N	CCCCCCCCCCCCCCOC[C@H](COP(=O)([O-])OCC[N+](C)(C)C)OC(=O)C	10553288	-	-	78101	NA
HMAN217	Methyl palmitate	MTBLS11733_Pos_our	RefMet	Methyl hexadecanoate	METHYL PALMITATE; Methyl hexadecanoate; 112-39-0; Palmitic acid methyl ester; Hexadecanoic acid, methyl ester; Palmitic acid, methyl ester; Methyl n-hexadecanoate; Metholene 2216; Uniphat A60; n-Hexadecanoic acid methyl ester; DTXSID4029149; DPY8VCM98I; DUB PM COS; NSC-4197; AEC METHYL PALMITATE; DTXCID909149; RefChem:6025; 203-966-3; Hexadecanoic acid methyl ester; MFCD00008994; CHEBI:69187; WE(1:0/16:0); HSDB 5570; NSC 4197; Methyl hexadecanoate; Hexadecanoic acid methyl ester; EINECS 203-966-3; UNII-DPY8VCM98I; methylpalmitate; hexadecanoic acid-methyl ester; AI3-03509; formyl hexadecanoate; Methyl palmitic acid; palmitic methyl ester; methyl hexadecanoic acid; a methylhexadecanoic acid; methyl ester hexadecanoic; Emery 2216; Radia 7120; Hexadecanoate methyl ester; palmitic acid-methyl ester; Epitope ID:969156; EC 203-966-3; C16 FAME; Methyl palmitate (Standard); Methyl palmitate, >=97%; SCHEMBL37365; CHEMBL335125; orb1304713; orb3025336; SCHEMBL2257511; METHYL PALMITATE [HSDB]; HY-N1482R; MSK1814; NSC4197; METHYL PALMITATE [USP-RS]; HMS3650G09; HMS5086F03; BB_NC-02294; CS-D1457; HY-N1482; Tox21_202768; BBL010507; LMFA07010470; Methyl palmitate, analytical standard; s9383; SBB060596; STL146153; AKOS005715213; CCG-267168; EBC-616530; FM29041; NCGC00260315-01; CAS-112-39-0; Methyl palmitate, >=99% (capillary GC); DB-041084; Hexadecanoic acid methyl ester (FAME MIX); NS00006070; P0006; S0311; ST51046747; C16995; D70331; EN300-18532402; F241183; SR-01000946783; SR-01000946783-1; Q16676086; 844D5088-5CCF-4B2D-A678-EA5A7E8CB149; Methyl palmitate, United States Pharmacopeia (USP) Reference Standard	Fatty Acyls	Fatty esters	Wax monoesters	C17H34O2	270.256	FLIACVVOZYBSBS-UHFFFAOYSA-N	CCCCCCCCCCCCCCCC(=O)OC	8181	HMDB0061859	C16995	69187	NA
HMAN218	3-hydroxy-3-methylpentanedioic acid	MTBLS11733_Pos_our	RefMet	3-Hydroxymethylglutaric acid	MEGLUTOL; 503-49-1; 3-Hydroxy-3-methylglutaric acid; 3-Hydroxy-3-methylpentanedioic acid; Dicrotalic acid; Pentanedioic acid, 3-hydroxy-3-methyl-; HMGA; 3-hydroxy-3-methyl-glutaric acid; beta-Hydroxy-beta-methylglutaric acid; Meglutolum; CB 337; CB-337; 3-Hydroxy-3-methylglutarate; 3-Hydorxy-3-methylglutaric acid; CLA99KCD53; (S)-Meglutol; NSC-361411; beta-Hydroxy-beta-Methylglutarate; CHEBI:16831; DTXSID90198304; (S)-3-Hydroxy-3-methylglutaric acid; meglutolo; RefChem:810852; 3 Hydroxy 3 methylglutaric Acid; beta Hydroxy beta Methylglutarate; C10AX05; DTXCID80120795; Acid, 3-Hydroxy-3-methylglutaric; 3 Hydroxy 3 methylpentanedioic Acid; Acid, 3-Hydroxy-3-methylpentanedioic; 207-971-1; Lipoglutaren; Medroglutaric acid; Meglutol [USAN:INN]; MFCD00002712; Meglutolum [INN-Latin]; Glutaric acid, 3-hydroxy-3-methyl-; 3-Hydroxy-3-methylglutaricAcid; 3-Hydroxymethylglutarate; HMG; CHEMBL50444; 3-Hydroxy-3-methylpentane-1,5-dioic Acid; 3-hydroxy-3-methyl-pentanedioic acid; Dicrotalic acid;3-Hydroxy-3-methylglutaric acid; EINECS 207-971-1; UNII-CLA99KCD53; NSC 361411; BRN 1769194; Dicrotalate; Menotrophin?; 3-Methyl-3-hydroxyglutaric acid; MEGLUTOL [USAN]; Meglutol (USAN/INN); MEGLUTOL [INN]; MEGLUTOL [MI]; hydroxy-methylglutaric acid; MEGLUTOL [MART.]; bmse000335; b-Hydroxy-b-methylglutarate; 3-Methyl-3-hydroxyglutarate; SCHEMBL28443; 4-03-00-01166 (Beilstein Handbook Reference); MLS001066390; b-Hydroxy-b-methylglutaric acid; GTPL2960; MEGxp0_001907; orb1307845; ACon1_000502; HMS3264B09; Pharmakon1600-01506183; HY-B1189; 3-HYDROXY-3-METHYLPENTANE-1; BDBM50160720; MSK163143; NSC361411; NSC760412; AKOS000280741; CCG-213633; CS-4798; DB04377; EBC-616285; FH57974; NSC-760412; NCGC00169018-01; AS-63885; GLUTARIC ACID, BETA-HYDROXY METHYL; SMR000471861; SY051523; 3-Hydroxy-3-methylglutaric acid, >=95%; DB-071173; H0436; NS00014740; ST45025154; (3R)-3,5,5-trihydroxy-3-methylpentanoic acid; C03761; D04897; F17049; AB00698060_04; Dicrotalic acid; 3-Hydroxy-3-methylglutaric acid; Q524670; SR-01000763754; 3-Hydroxy-3-methylpentane-1 pound not5-dioic Acid; SR-01000763754-2; A90FC159-16ED-49CA-9A7F-D90B0A5B3EBC; BRD-K00495673-001-05-2; 3-Hydroxy-3-methylglutaric acid, purum, >=95.0% (GC); XII	Fatty Acyls	Fatty acids	Dicarboxylic acids	C6H10O5	162.053	NPOAOTPXWNWTSH-UHFFFAOYSA-N	CC(O)(CC(O)=O)CC(O)=O	1662	HMDB0000355	C03761	16831	NA
HMAN219	Acetanilide	MTBLS11733_Pos_our	RefMet	N-Acetylarylamine	acetanilide; N-Phenylacetamide; 103-84-4; Antifebrin; Acetamidobenzene; N-Acetylaniline; Acetanilid; Acetanil; Acetylaniline; Phenalgene; Acetamide, N-phenyl-; Acetylaminobenzene; Acetic acid anilide; Acetoanilide; Phenalgin; Aniline, N-acetyl-; USAF EK-3; Benzenamine, N-acetyl-; Acetanilidum; Antifebrinum; NSC-7636; SP86R356CC; NSC-203231; CHEBI:28884; RefChem:6369; 203-150-7; 695-031-5; N-acetylarylamine; NSC 7636; AN [Analgesic]; N-Acetylaminobenzene; MFCD00008674; Ethananilide; Acetanilide (Antifebrin); N-Phenyl-acetamide; Acetanilide (Acetylaniline); DTXSID2022543; NSC7636; N-Phenylacetamide;N-Phenylacetamide; NCGC00091326-01; DTXCID602543; N-Phenylacetamide (Acetanilide); Caswell No. 003E; Acetamide, N-(phenyl-13C6)-; N-phenylethanamide; Acetanilide [NF]; CAS-103-84-4; SMR001306799; Acetic acid amide, N-phenyl-; CCRIS 4452; HSDB 2665; EINECS 203-150-7; UNII-SP86R356CC; AI3-01045; PhNHAc; N-phenyl acetamide; Acetanilide, 99%; N-Acetyl-benzenamine; Acetanilide M.P. RS; Spectrum_000178; AZOBENZENE_met003; ACETANILIDE [MI]; Spectrum2_001434; Spectrum3_000935; Spectrum4_001034; Spectrum5_000989; ACETANILIDE [HSDB]; WLN: 1VMR; ACETANILIDE [VANDF]; ACETANILIDUM [HPUS]; Acetaminophen EP impurity D; ACETANILIDE [MART.]; SCHEMBL19602; SCHEMBL24681; SCHEMBL50031; SCHEMBL96556; SCHEMBL97108; ACETANILIDE [USP-RS]; ACETANILIDE [WHO-DD]; KBioGR_001587; KBioSS_000658; MLS002207284; MLS002415707; orb134314; DivK1c_000073; SCHEMBL834716; SPECTRUM1501173; SPBio_001568; CHEMBL269644; orb2893746; SCHEMBL4628395; SCHEMBL4628415; SCHEMBL5158336; Acetanilide, LR, >=98.5%; HMS500D15; KBio1_000073; KBio2_000658; KBio2_003226; KBio2_005794; KBio3_001970; NINDS_000073; ACETANILIDE (RING-13C6); ACETIC ACID,AMIDE,N-PHENYL; HMS1921N07; HMS2092J11; HMS2234E18; HMS3374L04; HMS3651D07; Pharmakon1600-01501173; Tox21_111113; Tox21_200925; CCG-38984; EBC-00534; MSK001759; NSC757879; s2538; SBB040833; STK046402; AKOS000121114; Tox21_111113_1; FA17107; MSK001759-100A; NSC-757879; Acetanilide, NIST(R) SRM(R) 141d; IDI1_000073; ACETANILIDE MELTING POINT STANDARD; MSK001759-1000A; NCGC00091326-02; NCGC00091326-03; NCGC00091326-04; NCGC00091326-06; NCGC00258479-01; AS-13389; ST040202; SBI-0051673.P002; A3272; CS-0010112; NS00003596; PARACETAMOL IMPURITY D [EP IMPURITY]; SW220057-1; EN300-26568; Acetanilide Solution in Acetonitrile, 100ug/mL; C07565; D72485; AB00052235_07; AB00052235_08; Acetanilide Solution in Acetonitrile, 1000ug/mL; Acetanilide, purified by sublimation, >=99.9%; Acetanilide, puriss. p.a., >=99.5% (CHN); AH-034/32461060; F236729; Q421761; SR-05000001777; SR-05000001777-1; BRD-K11094367-001-04-4; BRD-K11094367-001-09-3; BRD-K11094367-001-10-1; Z27782600; F0808-0907; Paracetamol EP Impurity D; Acetaminophen Related Compound D; Acetanilide, zone-refined, purified by sublimation, >=99.95%; Acetanilide Melting Point Standard, United States Pharmacopeia (USP) Reference Standard; InChI=1/C8H9NO/c1-7(10)9-8-5-3-2-4-6-8/h2-6H,1H3,(H,9,10; 137020-73-6; Acetanilide melting point standard, Pharmaceutical Secondary Standard; Certified Reference Material	Benzenoids	Anilides	Anilides	C8H9NO	135.068	FZERHIULMFGESH-UHFFFAOYSA-N	CC(=O)NC1=CC=CC=C1	904	HMDB0001250	C07565	28884	NA
HMAN220	Cathine	MTBLS11733_Pos_our	RefMet	Cathine	Cathine; Pseudonorephedrine; (+)-Norpseudoephedrine; Katine; D-Cathine; Cathinum; d-Norpseudoephedrine; psi-Norephedrine; (1S,2S)-2-amino-1-phenylpropan-1-ol; d-Nor-psi-ephedrine; 492-39-7; (1S,2S)-Pseudonorephedrine; Norpseudoephedrine, d-; threo-1-Phenyl-1-hydroxy-2-aminopropane; threo-2-Amino-1-hydroxy-1-phenylpropane; D-(+)-Norpseudoephedrine; E1L4ZW2F8O; (1S,2S)-2-amino-1-phenyl-propan-1-ol; THREO-2-AMINO-1-PHENYLPROPAN-1-OL; CHEBI:4109; DTXSID50889347; Benzenemethanol, alpha-((1S)-1-aminoethyl)-, (alphaS)-; (1S,2S)-(+)-norpseudoephedrine; omega-norephedrine; RefChem:918133; Phenylpropanolamine d-threo-; DTXCID201028609; 207-754-1; NSC119994; Exponcit; Minusine; Norpseudoephedrine; Racemic norpseudoephedrine; Cathine [INN]; 36393-56-3; d-Phenylpropanolamine; CATINA; dl-Nor-psi-ephedrine; (+)-Norephedrin; D-(+)-Norephedrine; .OMEGA.-NOREPHEDRINE; Norpseudoephedrine, (+-)-; 27A0HLC3HH; (1S,2S)-2-amino-1-phenyl-1-propanol; NIOSH/RC9110000; Cathine (INN); l-Nor-psi-ephedrine; 37577-28-9; RC91100000; l-Nor-psi-ephedrin [German]; Cathina; Benzenemethanol, .alpha.-[(1S)-1-aminoethyl]-, (.alpha.S)-; l-Nor-psi-ephedrin; Norpseudoephedrine, (+)-; (+)-Pseudonorephedrine; Cathinum [INN-Latin]; Cathina [INN-Spanish]; UNII-27A0HLC3HH; UNII-E1L4ZW2F8O; Benzenemethanol, .alpha.-(1-aminoethyl)-, [S-(R*,R*)]-; Cathin; BENZENEMETHANOL, .ALPHA.-(1-AMINOETHYL)-, (S-(R*,R*))-; BENZENEMETHANOL, .ALPHA.-((1S)-1-AMINOETHYL)-, (.ALPHA.S)-; (R*,R*)-alpha-(1-Aminoethyl)benzyl alcohol; Nor-psi-ephedrine; d-Norpseudoephedrin; EINECS 207-754-1; EINECS 253-014-6; BRN 2802895; CATHINE [MART.]; Constituent of Khat plant; NCGC00016416-01; CATHINE [WHO-DD]; CAS-154-41-6; Norpseudoephedrine (cathine); SCHEMBL34132; 4-13-00-01874 (Beilstein Handbook Reference); NORPSEUDOEPHEDRINE [MI]; 492-39-7 (free base); DEA No. 1230; Phenylpropanolamine d-threo-form; BENZENEMETHANOL, .ALPHA.-((1R)-1-AMINOETHYL)-, (.ALPHA.R)-REL-; CATHINE, (+/-)-; CHEMBL1412041; D-Norpseudoephedrine (D-Cathine); DTXSID20889399; (+/-)-NORPSEUDOEPHEDRINE; BDBM50405615; PDSP1_001353; PDSP2_001337; AKOS015891205; DB01486; AS-30504; 2-Amino-1-phenyl-1-propanol, (+)- #; NS00098693; PHENYLPROPANOLAMINE D-THREO-FORM [MI]; C08300; D07627; A823766; Q423797; Benzenemethanol, alpha-(1-aminoethyl)-, (R*,R*)-; (1S,2S)-(+)-Norpseudoephedrine, >=98.0% (NT); Benzenemethanol, alpha-((1R)-1-aminoethyl)-, (alphaR)-rel-	Alkaloids	Pseudoalkaloids	Phenylalanine-derived alkaloids	C9H13NO	151.1	DLNKOYKMWOXYQA-IONNQARKSA-N	C[C@@H]([C@H](C1=CC=CC=C1)O)N	441457	-	C08300	-	NA
HMAN221	13-HPODE	MTBLS11733_Pos_our	RefMet	13-HpODE	RefChem:908109; 5502-90-9; 13-hydroperoxy-9,11-octadecadienoic acid, (Z,E)-; 23017-93-8; 13-Hpode; (9Z,11E)-13-hydroperoxyoctadeca-9,11-dienoic acid; 13-Hpod; Linoleic acid 13-hydroperoxide; (+/-)13-HpODE; DPF3WUY4S4; ( inverted exclamation markA)13-HpODE; 9,11-Octadecadienoic acid, 13-hydroperoxy-, (9Z,11E)-; 13-hydroperoxy-9-cis-11-trans-octadecadienoic acid; 13-Hydroperoxyoctadeca-cis-9,trans-11-dienoic acid; (?)13-HpODE; DTXSID101266533; 13-hydroperoxy-(9Z,11E)-octadecadienoic acid; UNII-DPF3WUY4S4; SCHEMBL7213339; CHEBI:91272; (9Z,11E)-13-HYDROPEROXY-9,11-OCTADECADIENOIC ACID; EX-A6718; HY-110406A; DA-59859; 13-hydroperoxy-9Z,11E-octadecadienoic acid; CS-0138498; 13-hydroperoxy-(9z,11e)-octadeca-9,11-dienoic acid; Q27163178; 9,11-Octadecadienoic acid, 13-hydroperoxy-, (9E,11Z)-; 13-HYDROPEROXY-9,11-OCTADECADIENOIC ACID, (9Z,11E)-	Fatty Acyls	Octadecanoids	HpODE	C18H32O4	312.23	JDSRHVWSAMTSSN-BSZOFBHHSA-N	CCCCCC(/C=C/C=C\CCCCCCCC(=O)O)OO	6437847	-	C04717	91272	NA
HMAN222	Bicyclo prostaglandin E2	MTBLS11733_Pos_our	RefMet	Bicyclo-PGE2	bicyclo-PGE2; 9,15-dioxo-5Z-prostaenoic acid-cyclo[11S,16]; 9,15-dioxo-5Z-prostaenoic acid-cyclo(11S,16); RefChem:1079835; 109826-53-1; bicyclo-Prostaglandin E2; (Z)-7-[(1R,3aS,7aS)-4-butyl-2,5-dioxo-3,3a,4,6,7,7a-hexahydro-1H-inden-1-yl]hept-5-enoic acid; 11-Deoxy-13,14-dihydro-15-keto-11beta,16chi-cycloprostaglandin E2; BICYCLO PROSTAGLANDIN E2; MLS000028870; CHEMBL1320705; SCHEMBL29558929; CHEBI:89568; REGID_for_CID_5283043; DTXSID801348013; HMS2235H11; HMS3648H11; 74158-09-1; LMFA03010034; NCGC00247027-01; SMR000058895; HY-118116; CS-0065220; SR-01000721855; SR-01000721855-2; Q27161767; (5Z,11beta)-9,15-Dioxo-11,16-cycloprost-5-en-1-oic acid; 5-Heptenoic acid,7-[(1r,3as,7as)-4-butyloctahydro-2,5-dioxo-1H-inden-1-yl]-,(5Z)-	Fatty Acyls	Eicosanoids	Prostaglandins	C20H30O4	334.214	CGCZPIJMGKLVTQ-PAJBVNRRSA-N	CCCCC1[C@H]2CC(=O)[C@@H]([C@H]2CCC1=O)C/C=C\CCCC(=O)O	5283043	HMDB0060054	-	89568	NA
HMAN223	2,3-Dihydroxybenzoic acid	MTBLS11733_Pos_our	RefMet	2-Pyrocatechuic acid	2,3-Dihydroxybenzoic acid; 303-38-8; Pyrocatechuic acid; o-Pyrocatechuic acid; Benzoic acid, 2,3-dihydroxy-; 3-Hydroxysalicylic acid; 2-Pyrocatechuic acid; DHBA; DOBK; Catecholcarboxylic acid; 2,3-DIHYDROXY-BENZOIC ACID; 2,3 DHB; 2,3-dihydroxy benzoic acid; 70D5FBB392; NSC-27435; CHEBI:18026; DTXSID70858712; RefChem:908646; DTXCID60809455; 2-carboxy-6-hydroxybenzen-1-olate; 206-139-5; 2,3-Dihydroxybenzoicacid; dihydroxybenzoic acid; MFCD00002446; Catechol-3-carboxylic acid; 27138-57-4; 2,3-DIHDROXYBENZOIC ACID; Benzoic acid, dihydroxy-; EINECS 206-139-5; NSC 27435; BRN 2209117; Pyrocatechuate; UNII-70D5FBB392; o-Pyrocatechuate; Catecholcarboxylate; 1l6m; 3tf6; 3u0d; Spectrum2_001086; Spectrum3_001819; 2-3-dihydroxybenzoic acid; Benzoic acid,3-dihydroxy-; 2,3 Dihydroxy-benzoic acid; 2,3-Dihydroxybenzoate, IV; CHEMBL1432; SCHEMBL37458; BSPBio_003437; 4-10-00-01414 (Beilstein Handbook Reference); MLS001066375; SPBio_001132; Pyrocatechol-3-carboxylic Acid; orb1302548; SCHEMBL3837541; SCHEMBL3837543; SCHEMBL5468565; SCHEMBL8768214; SCHEMBL29362091; BDBM92456; KBio3_002940; 2,3-Dihydroxybenzoic acid, 99%; HMS2231J14; HMS3369A12; KUC106698N; HY-Y0202; NSC27435; CCG-40337; EBC-48156; SBB008367; AKOS009156763; MSK2066-1000M; AC-2985; CS-W019844; DB01672; FD00785; PS-3013; SDCCGMLS-0066859.P001; NCGC00178064-01; NCGC00178064-03; BP-12659; KSC-11-207-9; SMR000471836; SY003494; DB-027090; NS00009040; S4946; ST45028975; 1,2-DIHYDROXYBENZENE-3-CARBOXYLIC ACID; C00196; EN300-112276; 303D388; F092005; SR-01000761414; Q2823200; SR-01000761414-2; Z367679198; 2,3-Dihydroxybenzoic acid Solution in Methanol, 1000ug/mL; 2,3-Dihydroxybenzoic acid;Catecholcarboxylic acid;NSC 27435; FF124556-A828-490B-B324-9AE859B695FA; InChI=1/C7H6O4/c8-5-3-1-2-4(6(5)9)7(10)11/h1-3,8-9H,(H,10,11	Benzenoids	Benzenes	Hydroxybenzoic acids	C7H6O4	154.027	GLDQAMYCGOIJDV-UHFFFAOYSA-N	C1=CC(=C(C(=C1)O)O)C(=O)O	19	HMDB0000397	C00196	18026	NA
HMAN224	6-Methylnicotinamide	MTBLS11733_Pos_our	RefMet	6-Methylnicotinamide	6-Methylnicotinamide; 6960-22-1; DTXSID00219877; RefChem:105043; DTXCID50142368; 624-639-5; 6-methylpyridine-3-carboxamide; MFCD00006342; 3-Pyridinecarboxamide, 6-methyl-; 2-Methylpyridine-5-carboxamide; CHEMBL4204179; 6-methyl-3-pyridinecarboxamide; 3-Pyridinecarboxamide,6-methyl-; 8EJ; 6-methyl nicotinamide; Nicotinamide Impurity 6; Nicotinamide, 6-methyl-; 6-Methylnicotinic acid amide; Oprea1_578035; SCHEMBL351856; orb1944897; SCHEMBL2488844; SCHEMBL4189158; SCHEMBL18547371; SCHEMBL30231615; NSC69797; AB2935; BBL100086; BDBM50455086; NSC 69797; NSC-69797; SBB028251; STL371213; 6-Methylpyridine-3-carboxamide, 98%; AKOS005207287; CS-W016531; EBC-154044; FM25887; HY-W015815; PD166625; SY023122; TS-01753; DB-007181; M2477; NS00014768; ST50331292; EN300-33355; F068543; Z57493539	Alkaloids	Pyridine alkaloids	Nicotinic acid alkaloids	C7H8N2O	136.064	IJXDURUAYOKSIS-UHFFFAOYSA-N	[H]N([H])C(=O)C1=C(N=C([H])C([H])=C1[H])C([H])([H])C([H])([H])[H]	96351	HMDB0013704	-	88954	NA
HMAN225	5-OxoETE	MTBLS11733_Pos_our	RefMet	5-Oxo-ETE	5-Oxo-ETE; 106154-18-1; 5-Oxoete; (6E,8Z,11Z,14Z)-5-Oxoicosa-6,8,11,14-tetraenoic acid; 5-oxo-6E,8Z,11Z,14Z-eicosatetraenoic acid; 5-Oxoicosatetraenoic acid; 5-Oxoeicosatetraenoic acid; CHEBI:52449; DTXSID601017276; RefChem:1073206; DTXCID901475483; CHEMBL18028; 6,8,11,14-Eicosatetraenoicacid, 5-oxo-, (6E,8Z,11Z,14Z)-; [3H]5-oxo-ETE; ETE-5-Oxo; [3H]-5-oxo-ETE; 5-keto-ETE; BSPBio_001453; SCHEMBL139762; BML1-D12; GTPL3391; GTPL3416; orb1693004; MEASLHGILYBXFO-XTDASVJISA-N; HMS1361I15; HMS1791I15; HMS1989I15; HMS3402I15; BDBM50024458; LMFA03060011; 5-oxo-6,8,11,14-eicosatetraenoate; AKOS040755743; 5-Keto-6,8,11,14-eicosatetraenoate; IDI1_033923; NCGC00161269-01; NCGC00161269-02; NCGC00161269-03; 5-oxo, 6t,8c,11c,14c-20:4; 5-ketoeicosa-6,8,11,14-tetraenoic acid; SR-01000946916; SR-01000946916-1; Q25323762; 5-oxo-6(E),8(Z),11(Z),14(Z)-eicosatetraenoic acid; (6Z,8Z,11Z,14Z)-5-Oxoicosa-6,8,11,14-tetraenoic acid; 6,8,11,14-Eicosatetraenoicacid,5-oxo-,(6E,8Z,11Z,14Z)-	Fatty Acyls	Eicosanoids	HETE	C20H30O3	318.219	MEASLHGILYBXFO-XTDASVJISA-N	CCCCC/C=C\C/C=C\C/C=C\C=C\C(=O)CCCC(=O)O	5283159	HMDB0010217	C14732	52449	NA
HMAN226	SM (d20:1/12:0)	MTBLS11733_Pos_our	RefMet	SM 20:1;O2/12:0	SM(d20:1(4E)/12:0); N-(dodecanoyl)-4E-eicosasphingenine-1-phosphocholine	Sphingolipids	Phosphosphingolipids	SM	C37H75N2O6P	674.536	PNAFCZHSFGCPBV-PSALXKTOSA-N	CCCCCCCCCCCCCCC/C=C/[C@H]([C@H](COP(=O)([O-])OCC[N+](C)(C)C)NC(=O)CCCCCCCCCCC)O	134758563	-	-	-	NA
HMAN227	SM (d16:0/18:0)	MTBLS11733_Pos_our	RefMet	SM 16:0;O2/18:0	SCHEMBL29693712; SM(d16:0/18:0); N-(octadecanoyl)-hexadecasphinganine-1-phosphocholine	Sphingolipids	Phosphosphingolipids	SM	C39H81N2O6P	704.583	OISAABFXTWOACM-QPPIDDCLSA-N	CCCCCCCCCCCCCCCCCC(=O)N[C@@H](COP(=O)([O-])OCC[N+](C)(C)C)[C@@H](CCCCCCCCCCCCC)O	134755277	-	-	-	NA
HMAN228	2'-Deoxyadenosine	MTBLS11733_Pos_our	RefMet	Deoxyadenosine	2'-deoxyadenosine; deoxyadenosine; 958-09-8; 2-Deoxyadenosine; Adenyldeoxyriboside; Adenine deoxyribose; ADENOSINE, 2'-DEOXY-; Desoxyadenosine; Adenine deoxy nucleoside; (2R,3S,5R)-5-(6-Aminopurin-9-yl)-2-(hydroxymethyl)oxolan-3-ol; CHEBI:17256; P582C98ULC; DTXSID10883624; (2R,3S,5R)-5-(6-amino-9H-purin-9-yl)-2-(hydroxymethyl)oxolan-3-ol; 9H-Purin-6-amine, 9-(2-deoxy-beta-D-ribofuranosyl)-; 9-(2-Deoxy-beta-D-erythro-pentofuranosyl)adenine; 9H-Purin-6-amine, 9-(2-deoxy-beta-D-erythro-pentofuranosyl)-; beta-D-Ribofuranose, 1-(6-amino-9H-purin-9-yl)-1,2-dideoxy-; 9-(2-deoxy-beta-D-ribofuranosyl)-9H-purin-6-amine; NSC-83258; NSC-141848; NSC-143510; NSC83258; RefChem:439627; DTXCID701023135; 213-488-7; 683-408-7; NSC141848; NSC143510; (2R,3S,5R)-5-(6-amino-9H-purin-9-yl)-2-(hydroxymethyl)tetrahydrofuran-3-ol; MFCD00005754; CCRIS 1782; AI3-52383; Adenosine, 2'-deoxy,; beta-D-erythro-Pentofuranoside, adenine-9 2-deoxy-; 2'-dA; NSC 83258; (2R,3S,5R)-5-(6-aminopurin-9-yl)-2-(hydroxymethyl)tetrahydrofuran-3-ol; NSC 141848; NSC 143510; desoxyadenosin; 40627-14-3; 2'-Deoxyformycin A; 9-(2-Deoxy-|A-D-threo-pentofuranosyl)-9H-purin-6-amine; (2r,3s,5r)-5-(6-Amino-9h-Purin-9-Yl)-Tetrahydro-2-(Hydroxymethyl)furan-3-Ol; 3D1; 2'-deoxy-d-adenosine; EINECS 213-488-7; BRN 0091015; UNII-P582C98ULC; (3S,2R,5R)-5-(6-aminopurin-9-yl)-2-(hydroxymethyl)oxolan-3-ol; 5-(6-AMINO-PURIN-9-YL)-2-HYDROXYMETHYL-TETRAHYDRO-FURAN-3-OL; 2-deoxy-adenosine; DNA nucleoside A; 2''''-Deoxyadenosine; 9-(2-Deoxy-.beta.-D-erythro-pentofuranosyl)adenine; Epitope ID:167473; 2'-Deoxyadenosine Anhydrous; 2-Deoxyadenosine monohydrate; 2'-Deoxyadenosine(2'-dA); SCHEMBL19877; 4-26-00-03589 (Beilstein Handbook Reference); 2'-Deoxyadenosine (Standard); .beta.-D-Ribofuranose, 1-(6-amino-9H-purin-9-yl)-1,2-dideoxy-; CHEMBL449329; GTPL5109; orb1306771; orb3026065; SCHEMBL3691593; ACon0_001347; BB_NC-00570; HY-W040329R; BDBM50453912; EBC-03910; MSK157318; SBB003141; AKOS015896793; CS-W021069; HY-W040329; (R)-1-C-(7-Amino-1H-pyrazolo(4,3-d)pyrimidin-3-yl)-1,4-anhydro-2-deoxy-D-erythro-pentitol; 2'-Deoxyadenosine monohydrate, >=99%; NCGC00161970-01; 2'-DEOXYADENOSINE [USP IMPURITY]; AS-14314; FD158139; ST057079; SY102597; 2 inverted exclamation marka-Deoxyadenosine; 2 inverted exclamation mark -Deoxyadenosine; HY-154058; CS-0674964; D0046; NS00014680; 9-(2-Deoxy-b-D-erythro-pentofuranosyl)adenine; adenine-9 2-deoxy-b-D-erythro-Pentofuranoside; Adenosine, 2'-deoxy- (6CI,7CI,8CI,9CI); C00559; EN300-108104; 9-(2-deoxy-b-D-ribofuranosyl)-9H-Purin-6-amine; 958D098; Adenine-9 2-deoxy-beta-D-erythro-Pentofuranoside; F092055; Q422457; adenine-9 2-deoxy-beta-delta-erythro-Pentofuranoside; 9-(2'-Deoxy-.beta.-D-erythro-pentofuranosyl)adenine; 9-(2-Deoxy-beta-delta-erythro-pentofuranosyl)adenine; 9-(2-deoxy-beta-delta-ribofuranosyl)-9H-Purin-6-amine; Z1416201984; 1-(6-amino-9H-purin-9-yl)-1,2-dideoxy-b-D-Ribofuranose; 9-(2-deoxy-b-D-erythro-pentofuranosyl)-9H-Purin-6-amine; 1-(6-amino-9H-purin-9-yl)-1,2-dideoxy-beta-D-Ribofuranose; 9-(2-deoxy-beta-D-erythro-pentofuranosyl)-9H-Purin-6-amine; D2DF2A54-B4A8-4727-A05C-3D1123687898; [9-(2-Deoxy-|A-D-erythro-pentofuranosyl)-9H-purin-6-yl]amidogen; 1-(6-amino-9H-purin-9-yl)-1,2-dideoxy-beta-delta-Ribofuranose; 9-(2-deoxy-beta-delta-erythro-pentofuranosyl)-9H-Purin-6-amine; 2'-Deoxyadenosine monohydrate, powder, BioReagent, suitable for cell culture; 111876-57-4; 663188-78-1; D-erythro-Pentitol, 1-C-(7-amino-1H-pyrazolo(4,3-d)pyrimidin-3-yl)-1,4-anhydro-2-deoxy-, (R)-	Nucleic acids	Purines	Purine deoxyribonucleosides	C10H13N5O3	251.102	OLXZPDWKRNYJJZ-RRKCRQDMSA-N	NC1=C2N=CN([C@H]3C[C@H](O)[C@@H](CO)O3)C2=NC=N1	13730	HMDB0000101	C00559	17256	NA
HMAN229	1,3-Dihydro-1,3,3-trimethyl-2H-indol-2-ylidene acetaldehyde	MTBLS11733_Pos_our	RefMet	1,3-Dihydro-1,3,3-trimethyl-2H-indol-2-ylidene acetaldehyde	84-83-3; DTXSID7052579; 1,3-Dihydro-1,3,3-trimethyl-2H-indol-2-ylidene acetaldehyde; RefChem:218552; DTXCID8031152; 201-565-8; 2-(1,3,3-Trimethylindolin-2-ylidene)acetaldehyde; 1,3,3-TRIMETHYL-2-(FORMYLMETHYLENE)INDOLINE; Acetaldehyde, (1,3-dihydro-1,3,3-trimethyl-2H-indol-2-ylidene)-; 2-(1,3,3-trimethylindol-2-ylidene)acetaldehyde; (E)-2-(1,3,3-trimethylindolin-2-ylidene)acetaldehyde; MFCD00035879; 85654-15-5; MFCD00071813; SCHEMBL132708; SCHEMBL29844163; CHEBI:170032; GCECACVNILMTRD-UHFFFAOYSA-N; AKOS025243272; SB65585; SB65941; 1,3,3-trimethyl-2-formylmethyleneindole; SY079216; DB-019353; NS00038682; D70380; F1034-0113; (1,3,3-trimethyl-1,3-dihydro-2H-indol-2-ylidene)acetaldehyde	Alkaloids	Tryptophan alkaloids	Other indoles	C13H15NO	201.115	GCECACVNILMTRD-UHFFFAOYSA-N	CC1(C2=CC=CC=C2N(C1=CC=O)C)C	6789	-	-	-	NA
HMAN230	N-Desmethyltramadol	MTBLS11733_Pos_our	RefMet	N-Desmethyltramadol	Nortramadol; 75377-45-6; Tramadol metabolite M2; 8M7YSN2KII; DTXSID001018771; Cyclohexanol, 1-(3-methoxyphenyl)-2-((methylamino)methyl)-, (1R,2R)-rel-; RefChem:163252; DTXCID101476794; N-Desmethyltramadol; rac N-Desmethyl Tramadol; (+)-N-Desmethyl Tramadol; 147762-57-0; CHEMBL4466163; (1R,2R)-1-(3-methoxyphenyl)-2-(methylaminomethyl)cyclohexan-1-ol; (1R,2R)-1-(3-methoxyphenyl)-2-((methylamino)methyl)cyclohexan-1-ol; (1R,2R)-1-(3-METHOXYPHENYL)-2-[(METHYLAMINO)METHYL]CYCLOHEXAN-1-OL; Cyclohexanol, 1-(3-methoxyphenyl)-2-((methylamino)methyl)-, cis-(+/-)-; UNII-8M7YSN2KII; SCHEMBL13942259; BDBM50505667; AKOS030241843; NS00108345; (1R,2R)-(+)-1-(3-Methoxyphenyl)-2-[(methylamino)methyl]-cyclohexanol;	Benzenoids	Phenols	Other phenols	C15H23NO2	249.173	VUMQHLSPUAFKKK-HIFRSBDPSA-N	CNC[C@H]1CCCC[C@@]1(C2=CC(=CC=C2)OC)O	12149038	HMDB0061007	-	-	NA
HMAN231	Ala-Ile	MTBLS11733_Pos_our	RefMet	Ala-Ile	ALA-ILE; L-alanyl-L-isoleucine; alanylisoleucine; AI dipeptide; alanyl-isoleucine; A-I Dipeptide; Alanine Isoleucine dipeptide; Alanine-Isoleucine dipeptide; CHEBI:73805; DTXSID00875836; (2S,3S)-2-[[(2S)-2-aminopropanoyl]amino]-3-methylpentanoic acid; N-Alanylisoleucine; N-L-Alanyl-L-isoleucine; (2S,3S)-2-(((2S)-2-aminopropanoyl)amino)-3-methylpentanoic acid; (2S,3S)-2-(((2S)-2-azaniumylpropanoyl)amino)-3-methylpentanoate; (2S,3S)-2-[[(2S)-2-azaniumylpropanoyl]amino]-3-methylpentanoate; RefChem:110436; DTXCID201013953; NOCAS_875836; ZSOICJZJSRWNHX-UHFFFAOYSA-N; H-Ala-Ile-OH; 29727-65-9; L-Isoleucine, L-alanyl-; (2S,3S)-2-[(2S)-2-AMINOPROPANAMIDO]-3-METHYLPENTANOIC ACID; MFCD00025552; L-Ala-L-Ile; SCHEMBL934499; CHEMBL1221665; ZSOICJZJSRWNHX-ACZMJKKPSA-N; AKOS010419877; FA107966; 727H659; Q27144121	Organic acids	Amino acids and peptides	Dipeptides	C9H18N2O3	202.132	ZSOICJZJSRWNHX-ACZMJKKPSA-N	CC[C@H](C)[C@H](NC(=O)[C@H](C)N)C(O)=O	7408079	HMDB0028690	-	73805	NA
HMAN232	PC (17:0/17:0)	MTBLS11733_Pos_our	RefMet	PC 17:0/17:0	1,2-Diheptadecanoyl-sn-glycero-3-phosphocholine; PC(17:0/17:0); RefChem:1094352; 70897-27-7; 1,2-Diheptadecanoyl-sn-glycero-3-phosphorylcholine; L-A-PHOSPHATIDYLCHOLINE DIHEPTADECANOYL SYNTHETIC; [(2R)-2,3-di(heptadecanoyloxy)propyl] 2-(trimethylazaniumyl)ethyl phosphate; L-alpha-Diheptadecanoyl phosphatidylcholine; 1,2-Heptadecanoyl-3-sn-phosphatidylcholine; (2-{[(2R)-2,3-bis(heptadecanoyloxy)propyl phosphonato]oxy}ethyl)trimethylazanium; (R)-2,3-bis(heptadecanoyloxy)propyl (2-(trimethylammonio)ethyl) phosphate; 17:0 PC; DHDPC; SCHEMBL234621; orb1941295; CHEBI:140861; DTXSID801380194; LMGP01010707; MFCD00063525; MSK001775; 1,2-Diheptadecanoyl-sn-glycero-3-PC; AKOS037646310; HY-W322575; AS-68072; BP-29612; DA-59784; CS-0363153; G76791; F754115; 17:0 PC, 1,2-diheptadecanoyl-sn-glycero-3-phosphocholine, powder; (2R)-2,3-Bis(heptadecanoyloxy)propyl 2-(trimethylammonio)ethyl phosphate; [(2R)-2,3-di(heptadecanoyloxy)propyl] 2-(trimethylammonio)ethyl phosphate; 3,5,9-Trioxa-4-phosphahexacosan-1-aminium, 4-hydroxy-N,N,N-trimethyl-10-oxo-7-[(1-oxoheptadecyl)oxy]-, inner salt, 4-oxide, (7R)-; 3,5,9-Trioxa-4-phosphahexacosan-1-aminium, 4-hydroxy-N,N,N-trimethyl-10-oxo-7-[(1-oxoheptadecyl)oxy]-, inner salt, 4-oxide, (R)-; 3,5,9-Trioxa-4-phosphahexacosan-1-aminium,4-hydroxy-N,N,N-trimethyl-10-oxo-7-[(1-oxoheptadecyl)oxy]-,innersalt,4-oxide,(7R)-	Glycerophospholipids	Glycerophosphocholines	PC	C42H84NO8P	761.593	RTWAYAIMWLNAJW-RRHRGVEJSA-N	CCCCCCCCCCCCCCCCC(=O)OC[C@H](COP(=O)([O-])OCC[N+](C)(C)C)OC(=O)CCCCCCCCCCCCCCCC	24778784	-	-	140861	NA
HMAN233	Prostaglandin K2	MTBLS11733_Pos_our	RefMet	PGK2	Prostaglandin K2; 9,11-dioxo-15S-hydroxy-5Z,13E-prostadienoic acid; Prosta-5,13-dien-1-oic acid, 15-hydroxy-9,11-dioxo-, (5Z,13E,15S)-; RefChem:375653; LGMXPVXJSFPPTQ-DJUJBXLVSA-N; PGK2; 275816-51-8; (Z)-7-[(1R,2R)-2-[(E,3S)-3-hydroxyoct-1-enyl]-3,5-dioxocyclopentyl]hept-5-enoic acid; 9,11-DIOXO-15S-HYDROXY-PROSTA-5Z,13E-DIEN-1-OIC ACID; orb2283658; SCHEMBL29396256; CHEBI:165341; DTXSID601348055; LMFA03010023; MFCD00216082; HY-120656; CS-0078558; SR-01000946876; SR-01000946876-1; (Z)-7-[(1R,2R)-2-[(E,3S)-3-hydroxyoct-1-enyl]-3,5-dioxo-cyclopentyl]hept-5-enoic acid	Fatty Acyls	Eicosanoids	Prostaglandins	C20H30O5	350.209	LGMXPVXJSFPPTQ-DJUJBXLVSA-N	CCCCC[C@@H](/C=C/[C@@H]1[C@H](C(=O)CC1=O)C/C=C\CCCC(=O)O)O	5283037	-	-	165341	NA
HMAN234	13,14-dihydro-15-keto-tetranor Prostaglandin E2	MTBLS11733_Pos_our	RefMet	13,14-Dihydro-15-keto-tetranor PGE2	20675-85-8; 13,14-dihydro-15-keto-tetranor Prostaglandin E2; 3-[(1R,2R,3R)-3-hydroxy-5-oxo-2-(3-oxooctyl)cyclopentyl]propanoic acid; 3-((1R,2R,3R)-3-Hydroxy-5-oxo-2-(3-oxooctyl)cyclopentyl)propanoic acid; 9,15-Dioxo-11alpha-hydroxy-2,3,4,5-tetranor-prostanoic acid; CHEBI:192587; PD021238; HY-170698	Fatty Acyls	Eicosanoids	Prostaglandins	C16H26O5	298.178	FGACPXKRXBKDQL-MGPQQGTHSA-N	CCCCCC(=O)CC[C@H]1[C@@H](CC(=O)[C@@H]1CCC(=O)O)O	71684706	-	-	192587	NA
HMAN235	(2R,3S,4S,5R,6R)-2-(hydroxymethyl)-6-(propan-2-yloxy)oxane-3,4,5-triol	MTBLS11733_Pos_our	RefMet	Isopropyl glucoside	5391-17-3; Glucopyranoside, isopropyl; DTXSID301311314; RefChem:1085853; DTXCID401741130; ISOPROPYL BETA-D-GLUCOPYRANOSIDE; Isopropylbeta-D-glucopyranoside; (2R,3S,4S,5R,6R)-2-(hydroxymethyl)-6-(propan-2-yloxy)oxane-3,4,5-triol; (2R,3S,4S,5R,6R)-2-(hydroxymethyl)-6-propan-2-yloxyoxane-3,4,5-triol; isopropyl glucoside; SCHEMBL7085223; CHEMBL3326714; CHEBI:70481; Propan-2-yl beta-D-glucopyranoside; 1-O-isopropyl-beta-D-glucopyranoside; NCGC00385519-01; FI152923; 391I173; Q27138816	Carbohydrates	Monosaccharides	Hexoses	C9H18O6	222.11	UOEFDXYUEPHESS-SYHAXYEDSA-N	CC(C)O[C@H]1[C@@H]([C@H]([C@@H]([C@H](O1)CO)O)O)O	21572943	-	-	-	NA
HMAN236	Phenylethanolamine	MTBLS11733_Pos_our	RefMet	2-Hydroxyphenethylamine	2-Amino-1-phenylethanol; phenylethanolamine; Bisnorephedrine; 2-amino-1-phenylethan-1-ol; 2-Hydroxy-2-phenylethylamine; Phenethanolamine; 2-Phenyl-2-hydroxyethylamine; beta-Hydroxyphenethylamine; 2-Hydroxyphenethylamine; beta-Phenethanolamine; alpha-(Aminomethyl)benzyl alcohol; apophedrin; 2-Amino-1-phenyl-1-ethanol; Ethanol, 2-amino-1-phenyl-; .beta.-Phenethanolamine; beta-Hydroxy-beta-phenylethylamine; 1-phenyl-2-aminoethanol; (+-)-alpha-Phenylglycinol; .beta.-Hydroxyphenethylamine; beta-Phenylethanolamine; Benzenemethanol, .alpha.-(aminomethyl)-; Phenethylamine, beta-hydroxy-; Benzeneethanamine, beta-hydroxy-; 1-phenylethanolamine; Benzeneethanamine, .beta.-hydroxy-; NSC 5021; .alpha.-(Aminomethyl)benzyl alcohol; NSC 46837; Ethylamine, beta-hydroxy-beta-phenyl-; .beta.-Hydroxy-.beta.-phenylethylamine; alpha-(aminomethyl)benzenemethanol; EINECS 231-469-1; dl-1-Phenyl-1-oxy-2-amino-aethan [German]; Benzyl alcohol, alpha-(aminomethyl)-; Benzenemethanol, alpha-(aminomethyl)-; BRN 0971222; Benzyl alcohol, .alpha.-(aminomethyl)-; NSC-5021; dl-1-Phenyl-1-oxy-2-amino-aethan; NSC-46837; 2P4Y56479O; PHENYLETHANOLAMINE [MI]; CHEBI:16343; 4-13-00-01801 (Beilstein Handbook Reference); DL-.BETA.-HYDROXYPHENYLETHYLAMINE; 1-PHENYL-1-HYDROXY-2-AMINOETHANE; .ALPHA.-(AMINOMETHYL)BENZENEMETHANOL; DL-.BETA.-HYDROXY-.BETA.-PHENETHYLAMINE; betaPhenethanolamine; 2-phenylethanolamine; 2 Phenylethanolamine; 2Amino1phenylethanol; 2Hydroxyphenethylamine; 2Amino1phenyl1ethanol; beta Phenylethanolamine; 2 Hydroxyphenethylamine; betaHydroxyphenethylamine; Ethanol, 2amino1phenyl; 2Hydroxy2phenylethylamine; 2Phenyl2hydroxyethylamine; beta Hydroxyphenethylamine; RefChem:861731; Phenethylamine, betahydroxy; Benzeneethanamine, betahydroxy; betaHydroxybetaphenylethylamine; dl-beta-hydroxyphenylethylamine; alpha(Aminomethyl)benzyl alcohol; alpha(Aminomethyl)benzenemethanol; Ethylamine, betahydroxybetaphenyl; Benzyl alcohol, alpha(aminomethyl); Benzenemethanol, alpha(aminomethyl); (+-)-.ALPHA.-PHENYLGLYCINOL; (+-)-BETA-HYDROXYPHENETHYLAMINE; Benzyl alcohol, alpha(aminomethyl) (VAN); (+-)-.BETA.-HYDROXYPHENETHYLAMINE; Benzenemethanol, alpha(aminomethyl) (VAN); DL-BETA-HYDROXY-BETA-PHENETHYLAMINE; Benzenemethanol, alpha-(aminomethyl)-(VAN); Benzyl alcohol, alpha-(aminomethyl)-(VAN); Benzenemethanol, alpha(aminomethyl) (VAN) (9CI); Benzyl alcohol, alpha(aminomethyl) (VAN) (8CI); Benzyl alcohol, alpha-(aminomethyl)-(VAN) (8CI); Benzenemethanol, alpha-(aminomethyl)-(VAN) (9CI); 231-469-1; 2-amino-1-(3,4-dichlorophenyl)ethanol; 7568-93-6; Phenylethanolamin; DL-Phenylethanolamine; (+-)-Phenylethanolamine; (RS)-2-Amino-1-phenylethanol; 2-Amino-1-phenyl-ethanol; .beta.-Hydroxyphenylethylamine; MFCD00008137; .beta.-Phenylethanolamine; (+-)-alpha-(Aminomethyl)benzenemethanol; Phenethylamine, .beta.-hydroxy-; DL-beta-HYDROXYPHENETHYLAMINE; Benzyl alcohol, alpha-(aminomethyl)-, (+-)-; 1936-63-6; dl-2-Amino-1-phenylethanol; rac-2-amino-1-phenylethanol; a-(aminomethyl)benzyl alcohol; Ethylamine, .beta.-hydroxy-.beta.-phenyl-; (+/-)-2-amino-1-phenylethanol; S-(+)-2-Amino-1-phenylethanol; rac-(1R*)-1-Phenyl-2-aminoethanol; WLN: Z1YQR; (S)-(-)-2-Phenylglycinol; benzene, (2-amino-1-hydroxy)ethyl-; Benzenemethanol, .alpha.-(aminomethyl)- (VA; Benzenemethanol,; UNII-2P4Y56479O; b-Hydroxyphenethylamine; 2amino-1-phenylethanol; Benzenemethanol, alpha-(aminomethyl)- (VAN); Benzyl alcohol, alpha-(aminomethyl)- (VAN); 2-amino-1-phenyl ethanol; beta-hydroxy-Phenethylamine; (+/-)-Phenylethanolamine; bmse000307; beta-hydroxy-phenethyl-amine; SCHEMBL2021; (A+/-)-Phenylethanolamine; 2-Amino-1-phenylethanol-1; Oprea1_790333; 2-hydroxy-2-phenylethanamine; (S)-2-Amino-1-phenylethanol;(S)-(+)-2-Amino-1-phenylethanol; (.+/-.)-Phenylethanolamine; a-(Aminomethyl)benzenemethanol; CHEMBL19216; 2-hydroxy-2-phenyl ethanamine; 2-hydroxy-2-phenyl-ethylamine; 2-Hydroxy-2-phenyl ethylamine; orb1302492; SCHEMBL4870215; |_-(Aminomethyl)benzenemethanol; DL-A-phenyl-b-hydroxyethylamine; NIOSH/DN5520000; NIOSH/DN5530000; SCHEMBL19206601; SCHEMBL27515527; SCHEMBL28057234; (1rs)-2-amino-1-phenylethanol; 2-Amino-1-phenylethanol, 98%; BDBM13015; (1RS)-2-amino-1-phenyleihanol; DTXSID10864094; NSC5021; alpha-(aminomethyl)-benzyl alcohol; (2-hydroxy-2-phenyl-ethyl)-amine; beta-hydroxy-beta-phenyl-Ethylamine; d-1-Phenyl-1-oxy-2-amino-aethan; l-1-Phenyl-1-oxy-2-amino-aethan; CS-B0721; NSC46837; 2-AMINO-1-PHENYLETHANOL HCL; (+/-)-1-PHENYLETHANOLAMINE; BBL104344; dl-beta-Phenyl-beta-hydroxyethylamine; s3135; SBB063224; STK399775; (RS)-2-AMINO-1-PHENYLETHANO; AKOS003790979; (+)-alpha-(Aminomethyl)benzyl alcohol; (-)-alpha-(Aminomethyl)benzyl alcohol; EBC-152235; FP26958; PB48014; PB48015; (+/-)-.ALPHA.-PHENYLGLYCINOL; AS-38454; Benzenemethanol, .alpha.- (aminomethyl)-; Benzyl alcohol, .alpha.- (aminomethyl)-; BP-10077; HY-59132; Racemic alpha-(aminomethyl)benzenemethanol; SY042533; Benzenemethanol, alpha-(aminomethyl)-, d-; Benzenemethanol, alpha-(aminomethyl)-, l-; dl-.beta.-Phenyl-.beta.-hydroxyethylamine; DB-020366; (+/-)-.BETA.-HYDROXYPHENETHYLAMINE; A1018; d-1-Phenyl-1-oxy-2-amino-aethan [German]; DN55200000; DN55300000; l-1-Phenyl-1-oxy-2-amino-aethan [German]; NS00014647; ST45061436; Benzyl alcohol, alpha-(aminomethyl)-, (+)-; Benzyl alcohol, alpha-(aminomethyl)-, (-)-; EN300-19918; C02735; alpha-(Aminomethyl)benzyl alcohol, technical grade; F008897; Benzenemethanol, alpha-(aminomethyl)- (VAN) (9CI); Benzyl alcohol, alpha-(aminomethyl)- (VAN) (8CI); Q7181429; F0001-1913; Z104476088; (S)-alpha-(Aminomethyl)benzyl alcohol;(S)-(-)-2-Phenylglycinol; (1R)-2-Amino-1-phenylethanol; (R)-alpha-(Aminomethyl)benzyl alcohol; alpha-(Aminomethyl)benzyl alcohol, DL-beta-Hydroxyphenethylamine, Phenylethanolamine	Alkaloids	Tyrosine alkaloids	Phenylethylamines	C8H11NO	137.084	ULSIYEODSMZIPX-UHFFFAOYSA-N	NCC(O)C1=CC=CC=C1	1000	HMDB0001065	C02735	16343	NA
