## Supplementary material for "HuMMANet: A Harmonized Cross-Study Resource for Integrative Analysis of Human Gut Microbiome–Metabolome Associations": Table S7 (part 2 of 3)

### Sheet: HuMMANet_Mapping (continued)
HuMMANet_ID	Query_Name	Input_File	Database_Source	Standardized_Name	Synonyms	Super_Class	Main_Class	Sub_Class	Molecular_Formula	Exact_Mass	InChIKey	SMILES	PubChem_CID	HMDB_ID	KEGG_ID	ChEBI_ID	refmet_standardized_name
HMAN237	DL-Dihydroorotic acid	MTBLS11733_Pos_our	RefMet	Dihydroorotic acid	L-Dihydroorotic acid; Hydroorotic acid, L-; (4S)-2,6-dioxo-1,3-diazinane-4-carboxylic acid; L-5,6-dihydroorotic acid; 4-Pyrimidinecarboxylic acid, hexahydro-2,6-dioxo-, (4S)-; Hydroorotic acid L-form [MI]; (4S)-2,6-DIOXOHEXAHYDROPYRIMIDINE-4-CARBOXYLIC ACID; DTXSID30331399; RefChem:789381; HYDROOROTIC ACID L-FORM; DTXCID30282493; 624-952-7; 5988-19-2; (S)-2,6-Dioxohexahydropyrimidine-4-carboxylic acid; L-dihydroorotate; L-Hydroorotic acid; (S)-dihydroorotic acid; (S)-dihydroorotate; Dihydro-L-orotic acid; MFCD00085339; (S)-4,5-Dihydroorotate; UNII-4LPL64ZNA5; 4LPL64ZNA5; (S)-4,5-dihydroorotic acid; dihydro-L-orotate; 2,6-Dioxohexahydro-4-pyrimidinecarboxylic acid; DOR; L-4,5-dihydroorotic acid; Orotic acid, 4,5-dihydro-; (S)-2,6-Dioxohexahydro-4-pyrimidinecarboxylic acid; 1xge; (4S)-Hexahydro-2,6-dioxo-4-pyrimidinecarboxylic Acid; L-5,6-Dihydroorotic Acid; L-Dihydroorotate;; bmse000342; Orotic acid, dihydro-, l-; SCHEMBL417324; orb1302485; L-Dihydroorotic acid, >=99%; CHEBI:17025; UFIVEPVSAGBUSI-REOHCLBHSA-N; EBC-48139; s6111; AKOS006237846; CS-W016211; DB02129; DS-1272; FD33036; HY-W015495; MSK001341-100W; AC-23957; SY042036; NS00015258; C00337; EN300-215912; hexahydro-2,6-dioxo-4-Pyrimidinecarboxylic acid; 988D192; F049588; L-Dihydroorotic acid Solution in Water, 100ug/mL; 2,6-Dioxohexahydro-4-pyrimidinecarboxylic acid- (L)-; Q27093197; Z1198153153; (S)-2,6-dihydroxy-4,5-dihydropyrimidine-4-carboxylic acid; B6065778-D9A6-498E-9226-03E068EAF3F9	Organic acids	Amino acids and peptides	Amino acids	C5H6N2O4	158.033	UFIVEPVSAGBUSI-REOHCLBHSA-N	OC(=O)[C@@H]1CC(=O)NC(=O)N1	439216	HMDB0003349	C00337	17025	NA
HMAN238	(+/-)12(13)-DiHOME	MTBLS11733_Pos_our	RefMet	12,13-DiHOME	12,13-DiHOME; (9Z)-12,13-Dihydroxyoctadec-9-enoic acid; 12,13-dihydroxy-9Z-octadecenoic acid; 12,13-DHOA; (Z)-12,13-dihydroxyoctadec-9-enoic acid; CHEBI:72665; RefChem:1057407; 263399-35-5; (+/-)12,13-Dihome; 12,13-DHOME; 9-Octadecenoic acid, 12,13-dihydroxy-, (9Z)-; (9Z)-12,13-Dihydroxy-9-octadecenoic acid; (+/-)-12,13-DIHOME; orb1985162; SCHEMBL2228623; DTXSID001273775; (??)12(13)-DiHOME; EX-A15728; LMFA02000230; MFCD12912337; AKOS040754637; HY-116003; CS-0063434; G91528; threo-12,13-Dihydroxy-9(Z)-octadecenoic acid; Q27140059	Fatty Acyls	Octadecanoids	DiHOME	C18H34O4	314.246	CQSLTKIXAJTQGA-FLIBITNWSA-N	CCCCC[C@H](O)[C@@H](O)C\C=C/CCCCCCCC(O)=O	10236635	HMDB0004705	C14829	72665	NA
HMAN239	Maslinic acid	MTBLS11733_Pos_our	RefMet	Maslinic acid	Maslinic acid; 4373-41-5; Crategolic acid; Crataegolic acid; Maslic acid; Masilinic acid; 2alpha-hydroxyoleanolic acid; (4aS,6aR,6aS,6bR,8aR,10R,11R,12aR,14bS)-10,11-dihydroxy-2,2,6a,6b,9,9,12a-heptamethyl-1,3,4,5,6,6a,7,8,8a,10,11,12,13,14b-tetradecahydropicene-4a-carboxylic acid; E233J88OHQ; 2alpha,3beta-dihydroxyurs-12-en-29-oic acid; CHEBI:66682; DTXSID30905074; 2-hydroxyoleanolic acid; Olean-12-en-28-oic acid, 2,3-dihydroxy-, (2alpha,3beta)-; RefChem:41765; (2alpha, 3beta)-2,3-dihydroxyolean-12-en-28-oic acid; (2beta, 3alpha)-2,3-dihydroxyolean-12-en-28-oic acid; (2alpha, 3beta)-2,3-dihydroxy-olean-12-en-28-oic acid; DTXCID101334176; olean-12-en-28-oic acid, 2,3-dihydroxy-, (2alpha, 3beta)-; 610-137-3; MFCD00049293; CHEMBL201515; (4aS,6aS,6bR,8aR,10R,11R,12aR,12bR,14bS)-10,11-dihydroxy-2,2,6a,6b,9,9,12a-heptamethyl-1,2,3,4,4a,5,6,6a,6b,7,8,8a,9,10,11,12,12a,12b,13,14b-icosahydropicene-4a-carboxylic acid; 2alpha,3beta-dihydroxyolean-12-en-28-oic acid; Maslinicacid; Olean-12-en-28-oic acid, 2,3-dihydroxy-, (2.alpha.,3.beta.)-; (4aS,6aS,6bR,8aR,10R,11R,12aR,12bR,14bS)-10,11-Dihydroxy-2,2,6a,6b,9,9,12a-heptamethyl-1,3,4,5,6,6a,6b,7,8,8a,9,10,11,12,12a,12b,13,14b-octadecahydro-2H-picene-4a-carboxylic acid; UNII-E233J88OHQ; maslinatic acid; Maslinic-acid; HSDB 8099; Maslinic acid (Standard); alpha-hydroxyoleanolic acid; 2alpha-Hydroxyoleanoic Acid; SCHEMBL570425; 2alpha-hydroxyl oleanolic acid; orb1303769; HY-N0629R; HMS3886H14; Maslinic acid, analytical standard; Maslinic acid, >=98% (HPLC); EX-A6799; HY-N0629; MSK40239; BDBM50175892; s9040; 2.ALPHA.-HYDROXYOLEANOLIC ACID; AKOS015951204; CCG-269468; Crategolic acid;2-Hydroxyoleanolic acid; CS-3801; EBC-616568; FC42668; LMPR0106180014; EMD-1176098; NCGC00390255-05; NCGC00390255-06; AC-33937; AS-56463; SY075653; 2alpha,3beta-dihydroxyolean-12-en-28-acid; C16939; 2alpha,3beta-dihydroxy-12-oleanen-28-oic acid; 2alpha,3beta-dihydroxy-olean-12-en-28-oic acid; 373M415; Q1907191; (2alpha,3beta)- 2,3-dihydroxy-Olean-12-en-28-oate; (2alpha,3beta)-2,3-dihydroxyolean-12-en-28-oic acid; (2.alpha.,3.beta.)-2,3-dihydroxy-Olean-12-en-28-oate; (2alpha,3beta)- 2,3-dihydroxy-Olean-12-en-28-oic acid; (2.alpha.,3.beta.)-2,3-dihydroxy-Olean-12-en-28-oic acid	Prenol Lipids	Isoprenoids	C30 isoprenoids	C30H48O4	472.355	MDZKJHQSJHYOHJ-LLICELPBSA-N	[H][C@@]12CC(C)(C)CC[C@@]1(CC[C@]1(C)C2=CC[C@]2([H])[C@@]3(C)C[C@@H](O)[C@H](O)C(C)(C)[C@]3([H])CC[C@@]12C)C(O)=O	73659	HMDB0002392	C16939	66682	NA
HMAN240	(-)-Epigallocatechin	MTBLS11733_Pos_our	RefMet	Epigallocatechin	(-)-Epigallocatechin; Epigallocatechin; 970-74-1; Epigallocatechol; L-Epigallocatechin; epi-Gallocatechin; Antiscurvy factor C2; (-)-Epigallocatechol; Galloepicatechin; 3,3',4',5,5',7-Flavanhexol; (-)-epi-Gallocatechin; Sunphenon EGC; (-)-3,3',4',5,5',7-Flavanhexol; 2,3-cis-epigallocatechin; (2R,3R)-2-(3,4,5-trihydroxyphenyl)-3,4-dihydro-2H-chromene-3,5,7-triol; 7Z197MG6QL; NSC-674039; CHEBI:42255; DTXSID40891550; (2R,3R)-2-(3,4,5-trihydroxyphenyl)chroman-3,5,7-triol; RefChem:5795; GlyTouCan:G06905ME; DTXCID501030643; G06905ME; cis-2-(3,4,5-trihydroxyphenyl)-3,4-dihydro-1(2H)-benzopyran-3,5,7-triol; l-Epigallocatechol; MFCD00075939; (2R,3R)-2-(3,4,5-trihydroxyphenyl)chromane-3,5,7-triol; (2R,3R)-3,4-Dihydro-2-(3,4,5-trihydroxyphenyl)-2H-1-benzopyran-3,5,7-triol; EGC; CHEMBL47386; (-)-EGC; 2-(3,4,5-TRIHYDROXY-PHENYL)-CHROMAN-3,5,7-TRIOL; (2R,3R)-2-(3,4,5-trihydroxyphenyl)-3,4-dihydro-2H-1-benzopyran-3,5,7-triol; (-)-cis-3,3',4',5,5',7-Hexahydroxyflavane; (-)EPIGALLOCATECHIN; Factor C2 (antiscurvy); Antiscurvy factor C(sub 2); 124107-38-6; CCRIS 5441; 3beta-Hydroxy-5alpha-pregnan-20-one Sulfate Pyridine Salt; UNII-7Z197MG6QL; l-Gallocatecholl; NSC674039; Epigallocatechin;EGC;L-Epigallocatechin; 1-epi-3',4',5,5',7-Pentahydroxy-3-Flavan; (-) epigallocatechin; epigallocatechin-(-); NSC 674039; Spectrum_000806; SpecPlus_000269; Spectrum2_000703; Spectrum3_000248; Spectrum4_000950; Spectrum5_000889; (-)-Epigallocatechin/EGC; EGC,(-)-Epigallocatechin; (-)-Epigallocatechin(EGC); 2H-1-Benzopyran-3,5,7-triol, 3,4-dihydro-2-(3,4,5-trihydroxyphenyl)-, (2R-cis)-; SCHEMBL19553; BSPBio_001636; KBioGR_001540; KBioSS_001286; SPECTRUM205113; DivK1c_006365; SPBio_000885; orb1304767; SCHEMBL29870730; BCBcMAP01_000207; GTPL12461; HY-N0225R; KBio1_001309; KBio2_001286; KBio2_003854; KBio2_006422; KBio3_001136; (-)-Epigallocatechin (Standard); GLXC-13576; EGC, (-)-EPIGALLOCATECHIN; HY-N0225; MSK40119; AC-394; BDBM50187665; CCG-38353; LMPK12020004; s3922; AKOS015965244; CS-3762; DB03823; DS-5807; EBC-431055; FE22729; SDCCGMLS-0066479.P001; (-)-cis-2-(3,4,5-Trihydroxyphenyl)-3,4-dihydro-1(2H)-benzopyran-3,5,7-triol; SMP1_000114; NCGC00179131-01; NCGC00179131-02; (-)-Epigallocatechin, analytical standard; NCI60_026204; SY078607; (3,3',4',5,5',7-Hexahydroxyflavan); E1084; NS00014558; (-)-cis-3,3',4',5,5',7-Hexahydroxyflavan; Epigallocatechin 1000 microg/mL in Acetonitrile; 970E741; F449267; SR-05000002564; 3b-Hydroxy-5a-pregnan-20-one Sulfate Pyridine Salt; Q3044728; SR-05000002564-1; Q51617505; (-)-Epigallocatechin, >=95% (HPLC), from green tea; C24E9F59-8F06-44E2-B2DE-FF132A8774F3; Epigallocatechin, primary pharmaceutical reference standard; rel-(2R,3R)-2-(3,4,5-Trihydroxyphenyl)chromane-3,5,7-triol; (-)cis-2-(3,4,5-Trihydroxyphenyl)-3,4-dihydro-2H-1-benzopyran-3,5,7-triol; 2H-1-BENZOPYRAN-3,5,7-TRIOL, 3,4-DIHYDRO-2-(3,4,5-TRIHYDROXYPHENYL)-, (2R,3R)-; 2H-1-Benzopyran-3,7-triol, 3,4-dihydro-2-(3,4,5-trihydroxyphenyl)-, (2R-cis)-; (-)-epigallocatechol;3,3?,4?,5,5?,7-flavanhexol;5,7-triol,3,4-dihydro-2-(3,4,5-trihydroxyphenyl)-2h-1-benzopyran-(2r-cis; 188819-07-0	Polyketides	Flavonoids	Flavanols	C15H14O7	306.074	XMOCLSLCDHWDHP-IUODEOHRSA-N	O[C@@H]1CC2=C(O)C=C(O)C=C2O[C@@H]1C1=CC(O)=C(O)C(O)=C1	72277	HMDB0038361	C12136	42255	NA
HMAN241	Nicotinate ribonucleoside	MTBLS11733_Pos_our	RefMet	D-Ribosylnicotinate	D-ribosylnicotinate; CHEBI:58527; 1-(beta-D-ribofuranosyl)pyridinium-3-carboxylate; RefChem:1082923; nicotinic acid riboside; 17720-18-2; Nicotinic acid ribonucleoside; beta-D-Ribosylnicotinate; Nicotinate riboside; 1-((2R,3R,4S,5R)-3,4-Dihydroxy-5-(hydroxymethyl)tetrahydrofuran-2-yl)pyridin-1-ium-3-carboxylate; MFCD30730071; 1-[(2R,3R,4S,5R)-3,4-dihydroxy-5-(hydroxymethyl)oxolan-2-yl]pyridin-1-ium-3-carboxylate; Nicotinic Acid-13C6 Riboside; ribosylnicotinate; Nicotinate ribose; nicotinic acid ribose; Nicotinic riboside; Nicotinic acid ribonucleoside; Nicotinate ribonucleoside; 1-[(2R,3R,4S,5R)-3,4-dihydroxy-5-(hydroxymethyl)tetrahydrofuran-2-yl]pyridin-1-ium-3-carboxylate; orb2281220; SCHEMBL20152239; SCHEMBL29357188; DTXSID20938912; AKOS030627063; HY-W104368; NN16815; 3-Carboxy-1-?-D-ribofuranosylpyridinium; BS-16064; NN183762; SY252995; CS-0157010; D83998; 1-beta-D-Ribofuranosylpyridin-1-ium-3-carboxylate; F545938; Q27125847; Pyridinium, 3-carboxy-1-|_-D-ribofuranosyl-, inner salt; Pyridinium, 3-carboxy-1-beta-D-ribofuranosyl-, inner salt; 1-[(2R,3R,4S,5R)-3,4-dihydroxy-5-(hydroxymethyl)oxolan-2-yl]-1|E?-pyridin-1-ylium-3-carboxylate	Alkaloids	Pyridine alkaloids	Nicotinic acid alkaloids	C11H13NO6	255.074	PUEDDPCUCPRQNY-ZYUZMQFOSA-N	OC[C@H]1O[C@H]([C@H](O)[C@@H]1O)[N+]1=CC=CC(=C1)C(O)=O	161233	HMDB0006809	C05841	58527	NA
HMAN242	2-Arachidonyl Glycerol ether	MTBLS11733_Pos_our	RefMet	MG 0:0/20:4(5Z,8Z,11Z,14Z)/0:0	noladin ether; 222723-55-9; 2-AG ether; 2-arachidonyl glyceryl ether; 2-Arachidonyl Glycerol ether; 2-[(5Z,8Z,11Z,14Z)-icosa-5,8,11,14-tetraenoxy]propane-1,3-diol; 5Z,8Z,11Z,14Z-eicosatetraen-2-glyceryl ether; 2-(5Z,8Z,11Z,14Z-eicosatetraenyl)-sn-glycerol; CHEBI:75913; (5Z,8Z,11Z,14Z)-icosatetraenyl-2-glyceryl ether; 2-((5Z,8Z,11Z,14Z)-icosa-5,8,11,14-tetraenoxy)propane-1,3-diol; RefChem:927871; GlyTouCan:G29253JP; G29253JP; Noladin; HU-310; 2-arachidonylglyceryl ether; UNII-0D295FLV8W; 0D295FLV8W; CHEMBL146346; 1,3-Propanediol, 2-((5Z,8Z,11Z,14Z)-5,8,11,14-eicosatetraenyloxy)-; 2-{[(5Z,8Z,11Z,14Z)-icosa-5,8,11,14-tetraen-1-yl]oxy}propane-1,3-diol; 2-O-(5Z,8Z,11Z,14Z)-eicosatetraenylglycerol; HU 310; 1,3-Propanediol, 2-[(5Z,8Z,11Z,14Z)-5,8,11,14-eicosatetraenyloxy]-; 2-arachidonoyl glyceryl ether; SCHEMBL495999; GTPL5545; orb1692392; SCHEMBL21194825; CUJUUWXZAQHCNC-DOFZRALJSA-N; DTXSID901018178; HMS3649C05; BDBM50171296; EX-A10463; LMGL01020034; 2-[(5Z,8Z,11Z,14Z)-icosa-5,8,11,14-tetraen-1-yloxy]propane-1,3-diol; AKOS024456581; NCGC00162416-01; DA-76244; MS-32911; PD020897; HY-110014; CS-0032829; SR-01000946556; 2-O-(5Z,8Z,11Z,14Z-eicosatetraenyl)-sn-glycerol; Q3877880; SR-01000946556-1; 5Z,?8Z,?11Z,?14Z-?eicosatetraen-?2-?glyceryl ether; 2-[((11Z,14Z)-Icosa-5,8,11,14-tetraenyl)oxy]-propane-1,3-diol; 2-[((5Z,8Z,11Z)-Icosa-5,8,11,14-tetraenyl)oxy]-propane-1,3-diol; 2-[(5Z,8Z,11Z,14Z)-icosa-5,8,11,14-tetraenyloxy]propane-1,3-diol; 1,3-PROPANEDIOL, 2-((5Z,8Z,11Z,14Z)-5,8,11,14-EICOSATETRAEN-1-YLOXY)-; VKV	Glycerolipids	Monoradylglycerols	MAG	C23H40O3	364.298	CUJUUWXZAQHCNC-DOFZRALJSA-N	CCCCC/C=C\C/C=C\C/C=C\C/C=C\CCCCOC(CO)CO	6483057	HMDB0013657	-	75913	NA
HMAN243	cis,cis-Muconic acid	MTBLS11733_Pos_our	RefMet	cis,cis-Muconic acid	cis,cis-Muconic acid; 1119-72-8; (2Z,4Z)-hexa-2,4-dienedioic acid; (z,z)-muconic acid; 2,4-Hexadienedioic acid, (Z,Z)-; MFCD00085266; cis,cis-2,4-Hexadienedioic acid; CIS CIS-MUCONIC ACID; Muconic acid, (Z,Z)-; 2Z,4Z-hexadienedioic acid; 2G78TUQ51G; (Z,Z)-2,4-hexadienedioic acid; (2Z,4Z)-2,4-Hexadienedioicacid; NSC 227902; UNII-2G78TUQ51G; 2,4-Hexadienedioic acid, (2Z,4Z)-; NSC-227902; CCU; 2,4-Hexadienedioate; Cis,cis-hexadienedioic acid; cis,cis-MuconsA currencyure; SCHEMBL2727; cis,cis-2,4-Hexadienedioate; (Z,Z)-2,4-hexadienedioate; 97% (contains <3%H2O); orb1301666; CHEBI:16508; DTXSID801315323; (2Z,4Z)-hexa-2,4-dienedioicacid; LMFA01170077; s6092; AKOS006222802; (2Z,4Z)-2,4-Hexadienedioic acid #; CS-W000800; DS-7334; EBC-617009; HY-W000800; MUCONIC ACID (Z,Z)-FORM [MI]; 2,4-HEXADIENEDIOIC ACID, CIS,CIS; FM178485; SY011347; cis,cis-Muconic acid, >=97.0% (HPLC); NS00096389; C02480; H11391; F339828; Q27101947	Fatty Acyls	Fatty acids	Dicarboxylic acids	C6H6O4	142.027	TXXHDPDFNKHHGW-CCAGOZQPSA-N	OC(=O)\C=C/C=C\C(O)=O	5280518	HMDB0006331	C02480	16508	NA
HMAN244	Creatinine	MTBLS11733_Pos_our	RefMet	Creatinine	2-amino-1-methyl-4,5-dihydro-1H-imidazol-4-one; 2-amino-1-methylimidazolin-4-one; MFCD00059730; CAS-60-27-5; imidazolidine, 2-imino-1-methyl-4-oxo-; 82016-55-5; creatinine tautomer; Creatinine (VAN); 2-imino-1-methyl-4-imidazolidinone; Creatinine (Standard); UNII-AYI8EX34EU; SCHEMBL16295; SCHEMBL288512; SCHEMBL6453667; SCHEMBL23777915; Creatinine in human serum (low); HY-B0504R; Creatinine in human serum (high); 1-methyl-2-amino-imidazol-4-one; HY-B0504; EINECS 200-466-7; Tox21_111516; Creatine Phosphate Sodium Impurity B; Creatinine - tests performed to USP; Creatinine in human serum (medium); EBC-04384; NSC 13123; Benzenamine, 5-?fluoro-?2-?nitro-; Tox21_111516_1; Creatinine in Human Serum (low level); DB11846; FC01718; Creatinine in Human Serum (high level); NCGC00095762-04; AC-34371; FC178344; SY002479; DB-053577; NS00009814; EN300-34589; EC 200-466-7; F240558; F868786; Q28529684; 2-Amino-1-methyl-2-imidazolin-4-one; 2-Imino-1-methylimidazolidin-4-one; 2-Imino-N-methylhydantoin	Organoheterocyclic compounds	Azoles	Imidazolines	C4H7N3O	113.059	DDRJAANPRJIHGJ-UHFFFAOYSA-N	CN1CC(=O)NC1=N	137319715	HMDB0000562	C00791	16737	NA
HMAN245	Neodiosmin	MTBLS11733_Pos_our	RefMet	Lonicerin	Neodiosmin; 38665-01-9; RefChem:303377; 7-((2S,4R,5S)-4,5-dihydroxy-6-(hydroxymethyl)-3-((2S,4S,5R)-3,4,5-trihydroxy-6-methyloxan-2-yl)oxyoxan-2-yl)oxy-5-hydroxy-2-(3-hydroxy-4-methoxyphenyl)chromen-4-one; 7-(4,5-dihydroxy-6-(hydroxymethyl)-3-(3,4,5-trihydroxy-6-methyloxan-2-yl)oxyoxan-2-yl)oxy-5-hydroxy-2-(3-hydroxy-4-methoxyphenyl)chromen-4-one; 7-(((2S,3R,4S,5S,6R)-4,5-Dihydroxy-6-(hydroxymethyl)-3-(((2S,3R,4R,5R,6S)-3,4,5-trihydroxy-6-methyltetrahydro-2H-pyran-2-yl)oxy)tetrahydro-2H-pyran-2-yl)oxy)-5-hydroxy-2-(3-hydroxy-4-methoxyphenyl)-4H-chromen-4-one; 5-Hydroxy-2-(3-hydroxy-4-methoxyphenyl)-4-oxo-4H-1-benzopyran-7-yl 2-O-(6-deoxy-alpha-L-mannopyranosyl)-beta-D-glucopyranoside; Diosmetin-7-O-neohesperidoside; 7-[(2S,3R,4S,5S,6R)-4,5-dihydroxy-6-(hydroxymethyl)-3-[(2S,3R,4R,5R,6S)-3,4,5-trihydroxy-6-methyloxan-2-yl]oxyoxan-2-yl]oxy-5-hydroxy-2-(3-hydroxy-4-methoxyphenyl)chromen-4-one; Neodiosmin (Standard); orb1304723; SCHEMBL7027037; SCHEMBL29423304; SCHEMBL31237260; HY-N4122R; DTXSID80741565; EX-A5254; HY-N4122; s9322; AKOS040750431; CCG-270215; EBC-616816; 7-{[(2S,3R,4S,5S,6R)-4,5-dihydroxy-6-(hydroxymethyl)-3-{[(2S,3R,4R,5R,6S)-3,4,5-trihydroxy-6-methyloxan-2-yl]oxy}oxan-2-yl]oxy}-5-hydroxy-2-(3-hydroxy-4-methoxyphenyl)-4H-chromen-4-one; BS-49445; DA-76085; OD137876; Neohesperidin-Dihydrochalcone EP Impurity B; CS-0032135; N1161; Neohesperidin-dihydrochalcone impurity B CRS; Q63395368; 4',5-Dihydroxylflavanone-7-O-a-L-rhamnosyl (1?2)-b-D-glucopyranoside; 7-[(2S,3R,4S,5S,6R)-4,5-dihydroxy-6-(hydroxymethyl)-3-[(2S,3R,4R,5R,6S)-3,4,5-trihydroxy-6-methyl-tetrahydropyran-2-yl]oxy-tetrahydropyran-2-yl]oxy-5-hydroxy-2-(3-hydroxy-4-methoxy-phenyl)chromen-4-one	Polyketides	Flavonoids	Flavones	C28H32O15	608.174	VCCNKWWXYVWTLT-CYZBKYQRSA-N	C[C@H]1[C@@H]([C@H]([C@H]([C@@H](O1)O[C@@H]2[C@H]([C@@H]([C@H](O[C@H]2OC3=CC(=C4C(=C3)OC(=CC4=O)C5=CC(=C(C=C5)OC)O)O)CO)O)O)O)O)O	69964214	-	-	-	NA
HMAN246	2-Arachidonoyl glycerol	MTBLS11733_Pos_our	RefMet	MG 0:0/20:4(5Z,8Z,11Z,14Z)/0:0	noladin ether; 222723-55-9; 2-AG ether; 2-arachidonyl glyceryl ether; 2-Arachidonyl Glycerol ether; 2-[(5Z,8Z,11Z,14Z)-icosa-5,8,11,14-tetraenoxy]propane-1,3-diol; 5Z,8Z,11Z,14Z-eicosatetraen-2-glyceryl ether; 2-(5Z,8Z,11Z,14Z-eicosatetraenyl)-sn-glycerol; CHEBI:75913; (5Z,8Z,11Z,14Z)-icosatetraenyl-2-glyceryl ether; 2-((5Z,8Z,11Z,14Z)-icosa-5,8,11,14-tetraenoxy)propane-1,3-diol; RefChem:927871; GlyTouCan:G29253JP; G29253JP; Noladin; HU-310; 2-arachidonylglyceryl ether; UNII-0D295FLV8W; 0D295FLV8W; CHEMBL146346; 1,3-Propanediol, 2-((5Z,8Z,11Z,14Z)-5,8,11,14-eicosatetraenyloxy)-; 2-{[(5Z,8Z,11Z,14Z)-icosa-5,8,11,14-tetraen-1-yl]oxy}propane-1,3-diol; 2-O-(5Z,8Z,11Z,14Z)-eicosatetraenylglycerol; HU 310; 1,3-Propanediol, 2-[(5Z,8Z,11Z,14Z)-5,8,11,14-eicosatetraenyloxy]-; 2-arachidonoyl glyceryl ether; SCHEMBL495999; GTPL5545; orb1692392; SCHEMBL21194825; CUJUUWXZAQHCNC-DOFZRALJSA-N; DTXSID901018178; HMS3649C05; BDBM50171296; EX-A10463; LMGL01020034; 2-[(5Z,8Z,11Z,14Z)-icosa-5,8,11,14-tetraen-1-yloxy]propane-1,3-diol; AKOS024456581; NCGC00162416-01; DA-76244; MS-32911; PD020897; HY-110014; CS-0032829; SR-01000946556; 2-O-(5Z,8Z,11Z,14Z-eicosatetraenyl)-sn-glycerol; Q3877880; SR-01000946556-1; 5Z,?8Z,?11Z,?14Z-?eicosatetraen-?2-?glyceryl ether; 2-[((11Z,14Z)-Icosa-5,8,11,14-tetraenyl)oxy]-propane-1,3-diol; 2-[((5Z,8Z,11Z)-Icosa-5,8,11,14-tetraenyl)oxy]-propane-1,3-diol; 2-[(5Z,8Z,11Z,14Z)-icosa-5,8,11,14-tetraenyloxy]propane-1,3-diol; 1,3-PROPANEDIOL, 2-((5Z,8Z,11Z,14Z)-5,8,11,14-EICOSATETRAEN-1-YLOXY)-; VKV	Glycerolipids	Monoradylglycerols	MAG	C23H40O3	364.298	CUJUUWXZAQHCNC-DOFZRALJSA-N	CCCCCC=CCC=CCC=CCC=CCCCCOC(CO)CO	6483057	HMDB0013657	-	75913	NA
HMAN247	6-Methylquinoline	MTBLS11733_Pos_our	RefMet	6-Methylquinoline	6-METHYLQUINOLINE; 91-62-3; p-Toluquinoline; Quinoline, 6-methyl-; FEMA No. 2744; DTXSID3020887; NSC-4152; K14453I13N; DTXCID50887; RefChem:105058; 202-084-6; p-Methylquinoline; 6-methyl-Quinoline; Tolliquinoline, p-; CCRIS 407; NSC 4152; MFCD00006804; Quinoline, 6-methyl- (8CI,9CI); CAS-91-62-3; 6-methyl quinoline; EINECS 202-084-6; BRN 0110336; AI3-08869; p-Tolliquinoline; UNII-K14453I13N; 6-Methylquinoline, 98%; METHYLQUINOLINE, 6-; 5-20-07-00400 (Beilstein Handbook Reference); MLS002303009; SCHEMBL130884; SCHEMBL359884; SCHEMBL407633; NISTC91623; SCHEMBL1100425; SCHEMBL1225371; SCHEMBL4409649; SCHEMBL4467255; SCHEMBL4657766; CHEMBL1412508; FEMA 2744; 6-METHYLQUINOLINE [FHFI]; NSC4152; CHEBI:140761; 6-Methylquinoline, >=98%, FG; HMS3039C14; Tox21_202379; Tox21_300320; SBB059125; 6-Methylquinoline, analytical standard; AKOS005207038; AC-5219; EBC-627136; NCGC00091226-01; NCGC00091226-02; NCGC00091226-03; NCGC00253998-01; NCGC00259928-01; AS-11473; SMR001307317; DB-011140; M0416; NS00012991; ST50823861; EN300-28823; AC-907/25014269; F092803; Q27281809; Z277960616; InChI=1/C10H9N/c1-8-4-5-10-9(7-8)3-2-6-11-10/h2-7H,1H	Alkaloids	Anthranilic acid alkaloids	Quinazoline alkaloids	C10H9N	143.073	LUYISICIYVKBTA-UHFFFAOYSA-N	CC1=CC2=C(C=C1)N=CC=C2	7059	HMDB0033115	-	140761	NA
HMAN248	7-Ketocholesterol	MTBLS11733_Pos_our	RefMet	7-Oxo-cholesterol	7-Ketocholesterol; 566-28-9; 7-Oxocholesterol; Cholesterol, 7-oxo-; 3beta-Hydroxycholest-5-en-7-one; 3-beta-Hydroxycholest-5-en-7-one; (3-beta)-3-Hydroxycholest-5-en-7-one; CHEBI:64294; O7676FE78M; Cholest-5-en-7-one, 3-beta-hydroxy-; (3S,8S,9S,10R,13R,14S,17R)-3-hydroxy-10,13-dimethyl-17-[(2R)-6-methylheptan-2-yl]-1,2,3,4,8,9,11,12,14,15,16,17-dodecahydrocyclopenta[a]phenanthren-7-one; 5-cholesten-3 beta-ol-7-one; 3beta-hydroxy-5-cholestene-7-one; 3 beta-hydroxycholest-5-en-7-one; (3S,8S,9S,10R,13R,14S,17R)-3-hydroxy-10,13-dimethyl-17-((2R)-6-methylheptan-2-yl)-1,2,3,4,8,9,11,12,14,15,16,17-dodecahydrocyclopenta(a)phenanthren-7-one; RefChem:546621; (1S,2R,10S,11S,15R)-5-hydroxy-2,15-dimethyl-14-((2R)-6-methylheptan-2-yl)tetracyclo(8.7.0.0^(2,7).0^(11,15))heptadec-7-en-9-one; 7-oxo-cholesterol; 5-Cholesten-3beta-ol-7-one; 7-keto-cholesterol; 7-kChol; SC 4722; 7-Keto Cholesterol (~98%); (3beta)-3-hydroxycholest-5-en-7-one; MLS001333092; 7-oxo-cholest-5-en-3beta-ol; Cholest-5-en-7-one, 3-hydroxy-, (3.beta.)-; 7-Keto Cholesterol; (3beta,8alpha,9beta)-3-Hydroxycholest-5-En-7-One; (3S,8S,9S,10R,13R,14S,17R)-17-[(1R)-1,5-dimethylhexyl]-3-hydroxy-10,13-dimethyl-1,2,3,4,8,9,11,12,14,15,16,17-dodecahydrocyclopenta[a]phenanthren-7-one; SMR000857227; CCRIS 9044; 5-Cholesten-3?-ol-7-one; 5-Cholesten-3.beta.-ol-7-one; BRN 2169084; 5-Cholesten-3|A-ol-7-one; UNII-O7676FE78M; 3.beta.-Hydroxycholest-5-en-7-one; 7-oxo Cholesterol; DTXSID901033744; Cholest-5-en-7-one, 3.beta.-hydroxy-; 0GV; MFCD00010474; 3-Hydroxycholest-5-en-7-one-, (3.beta.)-; Cholesterol Impurity 23; Cholest-5-en-7-one, 3-hydroxy-, (3-beta)-; 4-08-00-01048 (Beilstein Handbook Reference); MLS001333091; SCHEMBL231535; orb1297026; CHEMBL1278177; HMS2236E05; 3beta-hydroxy-cholest-5-en-7-one; 7-Keto Cholesterol (~98per cent); BDBM50045552; LMST01010049; MSK001157; 5-Cholesten-3beta-ol-7-one, 95%; (3?)-3-Hydroxycholest-5-en-7-one; AKOS037645076; EBC-616999; FK24766; 5-Cholesten-3beta-ol-7-one, >=90%; (1R,3aS,3bS,7S,9aR,9bS,11aR)-7-hydroxy-9a,11a-dimethyl-1-[(2R)-6-methylheptan-2-yl]-1H,2H,3H,3aH,3bH,4H,6H,7H,8H,9H,9aH,9bH,10H,11H,11aH-cyclopenta[a]phenanthren-4-one; AS-56874; PD018425; HY-113342; G76492; CHOLEST-5-EN-7-ONE, 3-.BETA.-HYDROXY-; Q27133201; (3S,8S,9S,10R,13R,14S,17R)-3-hydroxy-10,13-dimethyl-17-((R)-6-methylheptan-2-yl)-1,2,3,4,8,9,10,11,12,13,14,15,16,17-tetradecahydro-7H-cyclopenta[a]phenanthren-7-one	Sterol Lipids	Sterols	Oxysterols	C27H44O2	400.334	YIKKMWSQVKJCOP-ABXCMAEBSA-N	[H][C@@]12CCC([C@H](C)CCCC(C)C)[C@@]1(C)CC[C@@]1([H])[C@@]2([H])C(=O)C=C2CC(O)CC[C@]12C	91474	HMDB0000501	-	64294	NA
HMAN249	Limonin	MTBLS11733_Pos_our	RefMet	Limonin	Limonin; 1180-71-8; Obaculactone; Dictamnolactone; Citrolimonin; Evodin; Limonine; 7,16-Dioxo-7,16-dideoxylimondiol; Limonoic acid, di-delta-lactone; DTXSID8045985; L0F260866S; DTXCID6025985; CHEBI:16226; NSC-36508; (1R,2R,7S,10R,13R,14R,16S,19S,20S)-19-(furan-3-yl)-9,9,13,20-tetramethyl-4,8,15,18-tetraoxahexacyclo[11.9.0.02,7.02,10.014,16.014,20]docosane-5,12,17-trione; 11H,13H-Oxireno(d)pyrano(4',3':3,3a)isobenzofuro(5,4-f)(2)benzopyran-4,6,13(2H,5aH)-trione, 8-(3-furyl)decahydro-2,2,4a,8a-tetramethyl-; 11H,13H-Oxireno(d)pyrano(4',3':3,3a)isobenzofuro(5,4-f)(2)benzopyran-4,6,13(2H,5aH)-trione, 8-(3-furanyl)decahydro-2,2,4a,8a-tetramethyl-, (2aR,4aR,4bR,5aS,8S,8aS,10aR,10bR,14aS)-; (4aS,6aR,8aR,8bR,9aS,12R,12aS,14aR,14bR)-12-(3-furyl)-6,6,8a,12a-tetramethyldecahydro-3H-oxireno[d]pyrano[4',3':3,3a][2]benzofuro[5,4-f]isochromene-3,8,10(6H,9aH)-trione; (1R,2R,7S,10R,13R,14R,16S,19S,20S)-19-(furan-3-yl)-9,9,13,20-tetramethyl-4,8,15,18-tetraoxahexacyclo(11.9.0.02,7.02,10.014,16.014,20)docosane-5,12,17-trione; (4aS,6aR,8aR,8bR,9aS,12R,12aS,14aR,14bR)-12-(3-furyl)-6,6,8a,12a-tetramethyldecahydro-3H-oxireno(d)pyrano(4',3':3,3a)(2)benzofuro(5,4-f)isochromene-3,8,10(6H,9aH)-trione; RefChem:153470; 808-129-1; MFCD00075922; Limoni; limonoic acid 3,19:16,17-dilactone; Limonoate D-ring-lactone; (4aS,6aR,8aR,8bR,9aS,12S,12aS,14aR,14bR)-12-(furan-3-yl)-6,6,8a,12a-tetramethyldecahydro-1H,3H-oxireno[2,3-d]pyrano[4',3':3,3a]isobenzofuro[5,4-f]isochromene-3,8,10(6H,9aH)-trione; (4aS,6aR,8aR,8bR,9aS,12S,12aS,14aR,14bR)-12-(Furan-3-yl)-6,6,8a,12a-tetramethyldecahydrooxireno[2,3-d]pyrano[4',3':3,3a]isobenzofuro[5,4-f]isochromene-3,8,10(1H,6H,8aH)-trione; Limonoic acid 3,19:16,17 dilactone; limonoic acid di-delta-lactone; C26H30O8; 1809582-56-6; rel-(4aS,6aR,8aR,8bR,9aS,12S,12aS,14aR,14bR)-12-(Furan-3-yl)-6,6,8a,12a-tetramethyldecahydrooxireno[2,3-d]pyrano[4',3':3,3a]isobenzofuro[5,4-f]isochromene-3,8,10(1H,6H,8aH)-trione; CAS-1180-71-8; 3-furyl(tetramethyl)[?]trione; Linonin; NSC36508; CCRIS 4047; UNII-L0F260866S; NCGC00095714-01; Limonoic acid, di-.delta.-lactone; Limonin (Standard); NSC 36508; AI3-37932; LIMONIN [MI]; Spectrum2_001728; Spectrum3_001012; Spectrum4_001140; Spectrum5_000935; Limonin, analytical standard; BSPBio_002763; KBioGR_001659; SCHEMBL320315; SPECTRUM1800018; Di-delta-lactone limonoic acid; SPBio_001776; CHEMBL517449; orb1305103; ACon1_001996; KBio3_001983; Limonoic acid di-.delta.-lactone; Tox21_111513; BDBM50418089; CCG-38796; EBC-17122; HY-17411R; MSK157590; AKOS015965307; Tox21_111513_1; AC-8045; CS-1237; FL09973; SDCCGMLS-0066837.P001; NCGC00178483-01; NCGC00178483-02; NCGC00178483-04; NCGC00178483-05; NCGC00178483-14; NCGC00263659-01; AS-15249; HY-17411; SY045111; L0258; Limonin, from citrus seeds, >90% (HPLC); S2319; C03514; 180L718; Q2398745; BRD-K05906022-001-03-6; BRD-K05906022-001-05-1; Limone; Citrolimonin; Evodine; Dictamnolactone; Obaculactone; (1R,2R,7S,10R,13R,14R,16S,19S,20S)-19-(3-furyl)-9,9,13,20-tetramethyl-4,8,15,18-tetraoxahexacyclo[11.9.0.02,7.02,10.014,16.014,20]docosane-5,12,17-trione; (1R,2R,7S,10R,13R,14R,16S,19S,20S)-19-(furan-3-yl)-9,9,13,20-tetramethyl-4,8,15,18-tetraoxahexacyclo[11.9.0.0^{2,7}.0^{2,10}.0^{14,16}.0^{14,20}]docosane-5,12,17-trione; (4aS,14bR)-12-(Furan-3-yl)-6,6,8a,12a-tetramethyldecahydro-1H,3H-oxireno[2,3-d]pyrano[4',3':3,3a]isobenzofuro[5,4-f]isochromene-3,8,10(6H,9aH)-trione; (4aS,6aR,8aR,8bR,9aS,12S,12aS,14aR,14bR)-12-(3-Furyl)-6,6,8a,12a-tetramethyldecahydrooxireno[2,3-d]pyrano[4 inverted exclamation mark ,3 inverted exclamation mark :3,3a]isobenzofuro[5,4-f]isochromene-3,8,10(1H,6H,8aH)-trione; (4aS,6aR,8aR,8bR,9aS,12S,12aS,14aR,14bR)-12-(3-Furyl)-6,6,8a,12a-tetramethyldecahydrooxireno[2,3-d]pyrano[4',3':3,3a]isobenzofuro[5,4-f]isochromene-3,8,10(1H,6H,8aH)-trione; (4aS,6aR,8aR,8bR,9aS,12S,12aS,14aR,14bR)-12-(Furan-3-yl)-6,6,8a,12a-tetramethyldecahydro-1H,3H-oxireno[c]pyrano[4'',3'':2',3']furo[3',4':5,6]naphtho[1,2-d]pyran-3,8,10(6H,9aH)-trione; 11H,13H-Oxireno(d)pyrano(4',3':3,3a)isobenzofuro(5,4-f)(2)benzopyran-4,6,13(2H,5aH)-trione, 8-(3-furanyl)decahydro-2,2,4a,8a-tetramethyl-, (2aR-(2aalpha,4abeta,4bR,5aalpha,8alpha,8aalpha,10aalpha,10bR*,14aalpha))-	Prenol Lipids	Isoprenoids	C30 isoprenoids	C26H30O8	470.194	KBDSLGBFQAGHBE-MSGMIQHVSA-N	C[C@@]12CC[C@H]3[C@]([C@@]14[C@H](O4)C(=O)O[C@H]2C5=COC=C5)(C(=O)C[C@@H]6[C@@]37COC(=O)C[C@@H]7OC6(C)C)C	179651	HMDB0302538	C03514	16226	NA
HMAN250	Oxytetracycline	MTBLS11733_Pos_our	RefMet	Oxytetracycline	Terramycin; RefChem:932744; Lidocaine hydrochloride; oxytetracycline; (4S,4aR,5S,5aR,6S,12aR)-2-carbamoyl-4-(dimethylazaniumyl)-5,6,10,11,12a-pentahydroxy-6-methyl-3,12-dioxo-4,4a,5,5a-tetrahydrotetracen-1-olate; 103-115-5; oxytetracycline; 79-57-2; Oxymycin; Oxitetraciclina; Oxytetracyclin; Oxyterracine; Ryomycin; Biostat; Oxitetracyclin; Terramitsin; Adamycin; Riomitsin; Oxytetracycline (anhydrous); Tetran; Oxitetracyclinum; Oxytetracyclinum; Oxyterracin; Oxytetracycline anhydrous; Terrafungine; 5-Hydroxytetracycline; Oxyterracyne; Solkaciclina; Dabicycline; Fanterrin; Geomycin; Geotilin; Imperacin; Lenocycline; Oksisyklin; Proteroxyna; Ursocyclin; Ursocycline; Oxypam; Tarocyn; Tarosin; Teravit; Antibiotic TM 25; Oxytetracycline amphoteric; Liquamycin LA 200; Biostat PA; Oxytetracycline [INN]; Berkmycen; Oxysteclin; Oxymykoin; Vendarcin; Ossitetraciclina; Pennox 200; Oxy-Kesso-tetra; Oxytetracycline (Terramycin); Stevacin; Mycoshield TMQTHC 20; Bisolvomycin; Dalimycin; Oxacycline; Unimycin; NSC-9169; Macocyn; Medamycin; Oxytetracycline calcium; Biosolvomycin; Mepatar; OTC (antibiotic); (4S,4aR,5S,5aR,6S,12aS)-4-(dimethylamino)-3,5,6,10,12,12a-hexahydroxy-6-methyl-1,11-dioxo-1,4,4a,5,5a,6,11,12a-octahydrotetracene-2-carboxamide; Stecsolin; Oxydon; MLS000069429; NSC 9169; SLF0D9077S; C22H24N2O9; DTXSID1034260; Tetracycline, 5-hydroxy-; Terramycine; Nitox; Oxytetracycline (internal use); MFCD00003700; TM 5; 2-Naphthacenecarboxamide, 4-(dimethylamino)-1,4,4a,5,5a,6,11,12a-octahydro-3,5,6,10,12,12a-hexahydroxy-6-methyl-1,11-dioxo-, (4S,4aR,5S,5aR,6S,12aS)-; Oxytetracid; E703; NCI-C56473; SMR000059000; Terramycin im; Terramycin Q50; Oxytetracycline base; Galsenomycin; Oxytetracycline (dihydrate); Ossitetraciclina [DCIT]; (4S,4aR,5S,5aR,6S,12aR)-4-(dimethylamino)-1,5,6,10,11,12a-hexahydroxy-6-methyl-3,12-dioxo-4,4a,5,5a-tetrahydrotetracene-2-carboxamide; 2-Naphthacenecarboxamide, 4-(dimethylamino)-1,4,4a,5,5a,6,11,12a-octahydro-3,5,6,10,12,12a-hexahydroxy-6-methyl-1,11-dioxo-; OTC; Oxytetracyclinum [INN-Latin]; Oxitetraciclina [INN-Spanish]; Terramicina Oftalmica; Geomycin (Streptomyces vimosus); HSDB 3145; NSC-757262; EINECS 201-212-8; LA 200; BRN 2714587; UNII-SLF0D9077S; Embryostat; SR-01000003006; Hydroxytetracyclinum; Oxytetracycline CRS; 5-Hydroxy-Tetracycline; Spectrum_001055; Opera_ID_661; Oxytetracycline dehydrate; Oxytetracyclinum dihydras; Prestwick0_000307; Prestwick1_000307; Prestwick2_000307; Prestwick3_000307; Spectrum2_000988; Spectrum3_000536; Spectrum4_000466; Spectrum5_001148; Doxycycline EP Impurity E; Oxytetracycline (Standard); SCHEMBL2899; CHEMBL1517; OXYTETRACYCLINE [MI]; BSPBio_000274; BSPBio_002151; DOXYCYCLINE IMPURITY E; KBioGR_000912; KBioSS_001535; 2-Naphthacenecarboxamide, 4-(dimethylamino)-1,4,4a,5,5a,6,11,12a-octahydro-3,5,6,10,12,12a-hexahydroxy-6-methyl-1,11-dioxo-, (4S-(4alpha,4aalpha,5alpha,5aalpha,6beta,12aalpha))-; 4-14-00-02633 (Beilstein Handbook Reference); DivK1c_000225; SCHEMBL560497; SPBio_001055; SPBio_002493; BPBio1_000302; CHEMBL461529; orb1310191; CHEMBL1401333; CHEMBL4280957; DTXCID9014260; NSC9169 (HCL); OXYTETRACYCLINE [WHO-DD]; SCHEMBL13169109; SCHEMBL13782651; SCHEMBL26627996; SCHEMBL29538576; SCHEMBL29876138; CHEBI:27701; GTPL10919; HY-B0275R; KBio1_000225; KBio2_001535; KBio2_004103; KBio2_006671; KBio3_001651; 6153-64-6 (di-hydrate); MSK4111; NINDS_000225; BDBM241973; DTXSID201370921; GLXC-23416; 2-Naphthacenecarboxamide, 4-(dimethylamino)-1,4,4a,5,5a,6,11,12a-octahydro-3,5,6,10,12,12a-hexahydroxy-6-methyl-1,11-dioxo-, (4S-(4.alpha.,4a.alpha.,5.alpha.,5a.alpha.,6.beta.,12a.alpha.))-; 4-(Dimethylamino)-1,4,4a,5,5a,6,11,12a-octahydro-3,5,6,10,12,12a-hexahydroxy-6-methyl-1,11-dioxo-2-naphthacenecarboxamide; 79-57-2 (ANHYDROUS); HY-B0275; 2058-46-0 (mono-hydrochloride); Tox21_302380; EBC-11061; LMPK07000005; s1773; AKOS015951277; AKOS015961254; CCG-269334; DB00595; FO31724; CAS-79-57-2; IDI1_000225; NCGC00091268-04; NCGC00091268-05; NCGC00091268-06; NCGC00091268-07; NCGC00091268-08; NCGC00091268-09; NCGC00091268-10; NCGC00091268-11; NCGC00091268-12; NCGC00188956-01; NCGC00255168-01; (2Z,4S,4aR,5S,5aR,6S,12aS)-2-[amino(hydroxy)methylene]-4-(dimethylamino)-5,6,10,11,12a-pentahydroxy-6-methyl-4,4a,5,5a-tetrahydrotetracene-1,3,12-trione; AC-12777; AC-13466; PD132319; 7179-50-2 (calcium (1:1) salt); OXYTETRACYCLINE (ANHYDROUS) [HSDB]; SBI-0051473.P003; NS00000179; ST50307307; SW196796-3; Oxytetracycline 100 microg/mL in Acetonitrile; C06624; E75911; Oxytetra Selective Supplement, for microbiology; Oxytetracycline 1000 microg/mL in Acetonitrile; Partially skimmed milk powder - Oxytetracycline; AB00053514_04; AB00053514_05; AB01274728-01; AB01274728_02; 6153-65-7 (di-hydrochloride salt, di-hydrate); Oxytetracycline; Doxycycline Hyclate EP Impurity E; Q411646; DOXYCYCLINE HYCLATE IMPURITY E [EP IMPURITY]; SR-01000003006-5; Q63393012; DOXYCYCLINE MONOHYDRATE IMPURITY E [EP IMPURITY]; Z1515385075; Oxytetracycline, British Pharmacopoeia (BP) Reference Standard; (4S,4aR,5S,5aR,6S,12aS)-4-(dimethylamino)-3,5,6,10,12,12a-hexahydroxy-6-methyl-1,11-dioxo-4,4a,5,5a-tetrahydrotetracene-2-carboxamide; (4S,4AR,5S,5AR,6S,12AS)-4-(DIMETHYLAMINO)-3,5,6,10,12,12AHEXAHYDROXY-6-METHYL-1,11-DIOXO-1,4,4A,5,5A,6,11,12A-OCTAHYDROTETRACENE-2-CARBOXAMIDE; (4S,5S,6S,12aS,4aR,5aR)-4-(dimethylamino)-3,5,6,10,12,12a-hexahydroxy-6-methyl -1,11-dioxo-4,5,6,12a,4a,5a-hexahydronaphthacene-2-carboxamide; 2Z,4S,4aR,5S,5aR,6S,12aS)-2-[amino(hydroxy)methylidene]-4-(dimethylamino)-5,6,10,11,12a-pentahydroxy-6-methyl-4,4a,5,5a-tetrahydrotetracene-1,3,12-trione; oxypam; macocyn; adamycin; (4S,4aR,5S,5aR,6S,12aS)-4-(dimethylamino)-3,5,6,10,12,12a-hexahydroxy-6-methyl-1,11-dioxo-1,4,4a,5,5a,6,11,12a-octahydrotetracene-2-carboxamide	Polyketides	Tetracyclines	Tetracyclines	C22H24N2O9	460.148	IWVCMVBTMGNXQD-PXOLEDIWSA-N	[H][C@@]12[C@@H](O)[C@@]3([H])C(=C(O)C4=C(O)C=CC=C4[C@@]3(C)O)C(=O)[C@]1(O)C(=O)C(C(N)=O)=C(O)[C@H]2N(C)C	54675779	HMDB0014733	C06624	133011	NA
HMAN251	N-(9-oxodecyl)acetamide	MTBLS11733_Pos_our	RefMet	N-(9-Oxodecyl)acetamide	N-(9-oxodecyl)acetamide; Compound NP-008939; N-(9-oxodecyl) acetamide; SCHEMBL7046977; CHEBI:170045; AKOS040739267	Fatty Acyls	Fatty amides	N-acyl amines	C12H23NO2	213.173	JRJBWKJICGFLDP-UHFFFAOYSA-N	CC(=O)CCCCCCCCNC(=O)C	38358941	-	-	170045	NA
HMAN252	Ribulose-5-phosphate	MTBLS11733_Pos_our	RefMet	Ribulose 5-phosphate	D-Ribulose 5-phosphate; 551-85-9; 5-O-phosphono-D-ribulose; THU37VTP7Y; [(2R,3R)-2,3,5-trihydroxy-4-oxopentyl] dihydrogen phosphate; CHEBI:17363; DTXSID001336250; ((2R,3R)-2,3,5-Trihydroxy-4-oxopentyl) dihydrogen phosphate; RefChem:585033; GlyTouCan:G61674AO; DTXCID601766407; G61674AO; (((2R,3R)-2,3,5-trihydroxy-4-oxopentyl)oxy)phosphonic acid; ribulose 5-phosphate; ribulose-5-phosphate; 4151-19-3; D-ribulose-5-phosphate; D-Erythro-pentulose, 5-phosphate; D-erythro-2-pentulose, 5-(dihydrogen phosphate); ribulose-5P; ribulose-5-P; D-ribulose-5-P; D-Erythro-pentulose, 5-(dihydrogen phosphate); erythro-2-Pentulose, 5-(dihydrogen phosphate); D-erythro-pent-2-ulose 5-(dihydrogen phosphate); (2R,3R)-2,3,5-Trihydroxy-4-oxopentyl dihydrogen phosphate; 5RP; D-ribulose-5-phosphoric acid; Ribulose phosphate; MFCD34550345; UNII-THU37VTP7Y; SCHEMBL49528; Erythro-Pentulose 5-phosphate; DTXSID301336247; MR45852; MSK179126-100W; 352525-12-3; MR184492; SY286899; NS00096414; D-erythro-Pentulose, 5-phosphate (6CI,7CI); C00199; G87324; D-erythro-Pentulose, 5-(dihydrogen phosphate) (8CI); D-Ribulose 5-phosphate Solution in Water, 100ug/mL; Q35671055; Ru-5-P;D-Erythro-2-pentulose 5-phosphate sodium salt; 589F6EA7-AA2C-4B43-BE6F-85E0B24E64C9; [(2R,3R)-2,3,5-trihydroxy-4-oxo-pentyl] dihydrogen phosphate; rel-(2R,3R)-2,3,5-Trihydroxy-4-oxopentyldihydrogenphosphate; rel-(2R,3R)-2,3,5-Trihydroxy-4-oxopentyl dihydrogen phosphate	Carbohydrates	Monosaccharides	Pentose phosphates	C5H11O8P	230.019	FNZLKVNUWIIPSJ-UHNVWZDZSA-N	OCC(=O)[C@H](O)[C@H](O)COP(O)(O)=O	439184	HMDB0000618	C00199	17363	NA
HMAN253	Maltotetraose	MTBLS11733_Pos_our	RefMet	Maltotetraose	CHEBI:143180; alpha-D-Glcp-(1->4)-alpha-D-Glcp-(1->4)-alpha-D-Glcp-(1->4)-D-Glcp; RefChem:644312; GlyTouCan:G78800HY; G78800HY; d-maltotetraose; DTXSID101021048; AKOS040758810; Glc(a1-4)Glc(a1-4)Glc(a1-4)Glc; NS00099521; C02052; 1263-76-9; alpha-D-gluco-hexopyranosyl-(1->4)-alpha-D-gluco-hexopyranosyl-(1->4)-alpha-D-gluco-hexopyranosyl-(1->4)-D-gluco-hexopyranose; alpha-D-glucopyranosyl-(1->4)-alpha-D-glucopyranosyl-(1->4)-alpha-D-glucopyranosyl-(1->4)-D-glucopyranose; O-alpha-D-glucopyranosyl-(1->4)-O(4xi)-alpha-D-xylo-hexopyranosyl-(1->4)-O-alpha-D-glucopyranosyl-(1->4)-D-glucose; O-alpha-D-glucopyranosyl-(1->4)-O-alpha-D-glucopyranosyl-(1->4)-O-alpha-D-glucopyranosyl-(1->4)-D-glucose; O-alpha-D-glucopyranosyl-(1-4)-O-alpha-D-glucopyranosyl-(1-4)-O-alpha-D-glucopyranosyl-(1-4)-D-Glucose; O-alpha-D-Glucopyranosyl-(1a4)-O-alpha-D-glucopyranosyl-(1a4)-O-alpha-D-glucopyranosyl-(1a4)-D-glucopyranose; O-alpha-delta-glucopyranosyl-(1->4)-O(4xi)-alpha-delta-xylo-hexopyranosyl-(1->4)-O-alpha-delta-glucopyranosyl-(1->4)-delta-glucose; O-alpha-delta-glucopyranosyl-(1-4)-O-alpha-delta-glucopyranosyl-(1-4)-O-alpha-delta-glucopyranosyl-(1-4)-delta-Glucose; O-alpha-delta-Glucopyranosyl-(1.4)-O-alpha-delta-glucopyranosyl-(1.4)-O-alpha-delta-glucopyranosyl-(1.4)-delta-glucose	Carbohydrates	Oligosaccharides	Oligosaccharides	C24H42O21	666.222	LUEWUZLMQUOBSB-AYQJAVFRSA-N	OC[C@H]1O[C@H](O[C@H]2[C@H](O)[C@@H](O)[C@@H](O[C@H]3[C@H](O)[C@@H](O)[C@@H](O[C@H]4[C@H](O)[C@@H](O)C(O)O[C@@H]4CO)O[C@@H]3CO)O[C@@H]2CO)[C@H](O)[C@@H](O)[C@@H]1O	439639	HMDB0001296	C02052	143180	NA
HMAN254	Dl-3-Hydroxynorvaline	MTBLS11733_Pos_our	RefMet	3-Hydroxynorvaline	3-Hydroxynorvaline; 2-Amino-3-hydroxypentanoic acid; 2280-42-4; beta-Hydroxynorvaline; CHEBI:74112; DTXSID40906214; RefChem:502578; 2-azaniumyl-3-hydroxypentanoate; DTXCID101335312; alpha-amino beta-hydroxyvaleric acid; DL-beta-Hydroxynorvaline; 34042-00-7; Norvaline, 3-hydroxy-; DL-3-Hydroxynorvaline; L-Norvaline,N-hydroxy-; alpha-Amino-beta-hydroxyvaleric acid; Hnv; 2-amino-3-hydroxy-pentanoic acid; 3-Hydroxynorvaline;DL-3-Hydroxynorvaline; 5524-44-7; DL-|A-Hydroxynorvaline; 2-Amino-3-hydroxypentanoicacid; DL-.beta.-Hydroxynorvaline; SCHEMBL25628; LGVJIYCMHMKTPB-UHFFFAOYSA-N; AKOS009157176; 2-Amino-2,4,5-trideoxypentonic acid #; DL-3-Hydroxynorvaline, >=98% (TLC); AS-86816; DA-72815; DB-048554; Q27144422	Organic acids	Amino acids and peptides	Amino acids	C5H11NO3	133.074	LGVJIYCMHMKTPB-UHFFFAOYSA-N	CCC(C(C(=O)O)N)O	65097	HMDB0244983	-	74112	NA
HMAN255	Ala-Val	MTBLS11733_Pos_our	RefMet	Ala-Val	l-alanyl-l-valine; 3303-45-5; ala-val; N-L-Alanyl-L-valine; alanylvaline; alanyl-valine; AV dipeptide; A-V Dipeptide; L-Ala-L-Val; Alanine Valine dipeptide; Alanine-Valine dipeptide; EINECS 221-978-7; (2S)-2-[[(2S)-2-aminopropanoyl]amino]-3-methylbutanoic acid; CHEBI:73809; N-Alanylvaline; (2S)-2-(((2S)-2-aminopropanoyl)amino)-3-methylbutanoic acid; (2S)-2-(((2S)-2-azaniumylpropanoyl)amino)-3-methylbutanoate; (2S)-2-[[(2S)-2-azaniumylpropanoyl]amino]-3-methylbutanoate; RefChem:110462; 221-978-7; H-ALA-VAL-OH; Valine, alanyl-; MFCD00066027; (S)-2-((S)-2-Aminopropanamido)-3-methylbutanoic acid; (2S)-2-[(2S)-2-aminopropanamido]-3-methylbutanoic acid; CHEMBL301674; DL-ALA-DL-VAL-OH; SCHEMBL595439; SCHEMBL31345739; DTXSID501316215; HY-P4955; BDBM50348854; NSC 89603; AKOS010421468; AS-56657; SY264396; CS-0372483; CS-0675197; NS00049631; F75808; 303A455; Q27144125; (2S)-2-[[(2S)-2-aminopropanoyl]amino]-3-methyl-butanoic acid; Av; N-L-Alanyl-L-valine; L-Alanyl-L-valine; 36: PN: WO2014102101 SEQID: 336 claimed Protein; 36: PN: WO2014102104 SEQID: 135 Claimed Protein	Organic acids	Amino acids and peptides	Dipeptides	C8H16N2O3	188.116	LIWMQSWFLXEGMA-WDSKDSINSA-N	CC(C)[C@H](NC(=O)[C@H](C)N)C(O)=O	96799	HMDB0028700	-	73809	NA
HMAN256	Methanandamide	MTBLS11733_Pos_our	RefMet	Methanandamide	methanandamide; (R)-methanandamide; 157182-49-5; F4U8EF3PBH; DTXSID70425004; AM356; Arachidonyl-1'-hydroxy-2'-propylamide; RefChem:906432; DTXCID70375838; AM-356; R-(+)-methanandamide; (5Z,8Z,11Z,14Z)-N-[(2R)-1-hydroxypropan-2-yl]icosa-5,8,11,14-tetraenamide; CHEMBL120526; N-(1R-methyl-2-hydroxy-ethyl) arachidonoyl amine; (5Z,8Z,11Z,14Z)-N-((R)-1-Hydroxypropan-2-yl)icosa-5,8,11,14-tetraenamide; N-(1R-methyl-2-hydroxy-ethyl)arachidonoylamide; R(+)-Methanandamide; N-(1R-methyl-2-hydroxy-ethyl)-5Z,8Z,11Z,14Z-eicosatetraenoyl amine; (5Z,8Z,11Z, 14Z)-N-((2R)-1-Hydroxypropan-2-yl)eicosa-5,8,11,14-tetraenamide; 5,8,11,14-Eicosatetraenamide, N-((1R)-2-hydroxy-1-methylethyl)-, (5Z,8Z,11Z,14Z)-; UNII-F4U8EF3PBH; BSPBio_001285; SCHEMBL338871; BML2-C03; GTPL2506; BCBcMAP01_000201; CHEBI:167729; HMS1361A07; HMS1791A07; HMS1989A07; HMS3402A07; HMS3649D09; BDBM50054472; LMFA08020040; AKOS024456397; IDI1_033755; NCGC00161309-01; NCGC00161309-02; NCGC00161309-03; NCGC00161309-04; MS-32676; DB-215029; CS-0021279; SR-01000946643; Q6553887; SR-01000946643-1; BRD-K97602563-001-02-7; (R)-(+)-Arachidonyl-1\\ffffff92-hydroxy-2\\ffffff92-propylamide; R(+)-Methanandamide, 5 mg/mL in absolute ethanol, >=96% (HPLC); (5Z,8Z,11Z,14Z)-Icosa-5,8,11,14-tetraenoic acid ((R)-2-hydroxy-1-methyl-ethyl)-amide; (5Z,8z,11z,14z)-N-[(1r)-2-hydroxy-1-methylethyl]-5,8,11,14-eicosatetraenamide; 5,8,11,14-Eicosatetraenamide,N-[(1R)-2-hydroxy-1-methylethyl]-,(5Z,8Z,11Z,14Z)-	Fatty Acyls	Fatty amides	N-acyl amines	C23H39NO2	361.298	SQKRUBZPTNJQEM-FQPARAGTSA-N	CCCCC/C=C\C/C=C\C/C=C\C/C=C\CCCC(=O)N[C@H](C)CO	6321351	-	-	-	NA
HMAN257	Coumarin	MTBLS11733_Pos_our	RefMet	Coumarin	coumarin; 91-64-5; 2H-Chromen-2-one; 2H-1-Benzopyran-2-one; cumarin; 1,2-Benzopyrone; chromen-2-one; Tonka bean camphor; Rattex; Coumarinic anhydride; Coumarine; cis-o-Coumarinic acid lactone; Coumarinic lactone; o-Hydroxycinnamic acid lactone; Benzo-alpha-pyrone; o-Hydroxycinnamic lactone; 2-Oxo-1,2-benzopyran; Kumarin; 5,6-Benzo-2-pyrone; 2H-Benzo(b)pyran-2-one; 2H-1-Benzopyran, 2-oxo-; 5,6-Benzo-alpha-pyrone; Benzo-a-pyrone; o-Coumaric acid lactone; o-Hydroxyzimtsaure-lacton; Coumarinum; cis-o-Coumaric acid anhydride; DTXSID7020348; 2H-Benzo[b]pyran-2-one; 2-Propenoic acid, 3-(2-hydroxyphenyl)-, delta-lactone; 2-oxo-2H-1-benzopyran; Cinnamic acid, o-hydroxy-, delta-lactone; NSC-8774; A4VZ22K1WT; Nci-c07103; Coumarin (prohibited); CHEBI:28794; NSC8774; o-hydroxycinnamic acid delta-lactone; DTXCID50348; Lodema; Coumarin Phenolic; Coumarin 1513; RefChem:5706; 202-086-7; Kumarin [Czech]; 103802-83-1; Caswell No. 259C; NCI C07103; chromenone; MFCD00006850; o-Hydroxyzimtsaure-lacton [German]; NSC 8774; EPA Pesticide Chemical Code 127301; BRN 0383644; Benzo-.alpha.-pyrone; AI3-00753; 3-(2-Hydroxyphenyl)-2-propenoic delta-lactone; CHEMBL6466; 2-Propenoic acid, 3-(2-hydroxyphenyl)-delta-lactone; MLS000028741; NCGC00091502-01; Coumarin, >=98%; SMR000059040; ST023509; 2h-chromene-2-one; 2-Propenoic acid, 3-(2-hydroxyphenyl)-, d-lactone; 1-Benzopyran-2-one; 2-Propenoic acid, 3-(2-hydroxyphenyl)-, .delta.-lactone; benzopyranone; CAS-91-64-5; Coumarin [NF]; COU; CCRIS 181; 2H-Benzopyran-2-one; HSDB 1623; SR-01000721887; EINECS 202-086-7; UNII-A4VZ22K1WT; chromen-one; a coumarin; coumarin-; Coumarin CRS; benzopyrylium olate; Coumarin (DCF); 1, 2-Benzopyrone; a 1,2-benzopyrone; Coumarin (Standard); Venalot mono (TN); Spectrum_001336; COUMARIN [HSDB]; COUMARIN [IARC]; Opera_ID_268; 2H-Chromen-2-one #; COUMARIN [MI]; 2H-1-benzopyran-2-on; Spectrum2_000303; Spectrum3_001772; Spectrum4_001818; Spectrum5_000555; COUMARINUM [HPUS]; COUMARIN [MART.]; bmse000077; COUMARIN [WHO-DD]; Epitope ID:114082; EC 202-086-7; SCHEMBL6252; WLN: T66 BOVJ; SCHEMBL25909; BSPBio_003263; KBioGR_002460; KBioSS_001816; 5-17-10-00143 (Beilstein Handbook Reference); MLS001148422; MLS002454395; {2H-Benzo[b]pyran-2-one}; BIDD:ER0667; SCHEMBL154753; SCHEMBL157615; SCHEMBL158062; SCHEMBL159837; SCHEMBL453408; SPECTRUM1400208; SPBio_000266; orb1310304; orb3025741; SCHEMBL1038138; SCHEMBL1041307; SCHEMBL3441294; Cinnamic acid, .delta.-lactone; Coumarin, >=99% (HPLC); SCHEMBL12612026; SCHEMBL12612153; SCHEMBL16908406; SCHEMBL29385611; BDBM12342; HY-N0709R; KBio2_001816; KBio2_004384; KBio2_006952; KBio3_002764; GLXC-19130; HMS1923M11; HMS2091E19; HMS2232H18; HMS3369L08; HMS3652B05; HMS3885D09; HMS5082H04; Pharmakon1600-01400208; BB_NC-00720; HY-N0709; Tox21_111141; Tox21_202427; Tox21_300057; CCG-38580; EBC-44176; MSK000944; NSC755852; s4170; SBB000094; STK066167; COUMARIN (PROHIBITED) [FHFI]; AKOS000120175; Tox21_111141_1; 2H-chromen-2-one (ACD/Name 4.0); CR-0048; CS-8148; DB04665; FC20572; NSC-755852; SDCCGMLS-0066912.P001; NCGC00091502-02; NCGC00091502-03; NCGC00091502-04; NCGC00091502-05; NCGC00091502-06; NCGC00091502-07; NCGC00091502-08; NCGC00091502-09; NCGC00091502-11; NCGC00091502-12; NCGC00091502-16; NCGC00254092-01; NCGC00259976-01; Coumarin 1000 microg/mL in Acetonitrile; NCI60_041938; SBI-0061760.P002; DB-057267; DB-261057; Cinnamic acid, o-hydroxy-, .delta.-lactone; Coumarin, Vetec(TM) reagent grade, >=99%; NS00002381; SW220278-1; EN300-18115; BIM-0061760.0001; C05851; D07751; D81844; AB00375898_11; AB00375898_12; AP-123/40186862; Coumarin, primary pharmaceutical reference standard; F239149; Q111812; CU-01000013121-2; SR-01000721887-2; SR-01000721887-3; BRD-K23913458-001-02-5; BRD-K23913458-001-13-2; BRD-K23913458-001-19-9; BRD-K23913458-001-20-7; Coumarin, certified reference material, TraceCERT(R); Z57169486; Coumarin, European Pharmacopoeia (EP) Reference Standard; F3096-1712; COUMARIN (CONSTITUENT OF CINNAMOMUM CASSIA BARK) [DSC]; COUMARIN (CONSTITUENT OF CINNAMOMUM VERUM BARK) [DSC]; D3E956C4-9541-4F57-9435-7D915C38E19E; InChI=1/C9H6O2/c10-9-6-5-7-3-1-2-4-8(7)11-9/h1-6; 2h-1-benzopyran-2-one;coumarin;2h-chromen-2-one;coumarin ;coumarin (2h-1-benzopyran-2-one) (chromen-2-one);2h-1-benzopyran-2-one coumarin 2h-chromen-2-one coumarin coumarin (2h-1-benzopyran-2-one) (chromen-2-one)	Polyketides	Coumarins	Coumarins	C9H6O2	146.037	ZYGHJZDHTFUPRJ-UHFFFAOYSA-N	C1=CC=C2C(=C1)C=CC(=O)O2	323	HMDB0001218	C05851	28794	NA
HMAN258	Dibutyl sebacate	MTBLS11733_Pos_our	RefMet	Dibutyl decanedioate	DIBUTYL SEBACATE; Dibutyl decanedioate; 109-43-3; Butyl sebacate; Decanedioic acid, dibutyl ester; Di-n-butyl sebacate; Kodaflex DBS; Dibutyl sebacinate; Staflex DBS; Monoplex DBS; Bis(n-butyl) sebacate; Sebacic acid, dibutyl ester; 1,10-dibutyl decanedioate; Di-n-butylsebacate; Bis(n-butyl)sebacate; n-Butyl sebacate; FEMA No. 2373; Dibutyl 1,8-octanedicarboxylate; Dibutylester kyseliny sebakove; PX 404; 4W5IH7FLNY; NSC-3893; DTXSID1041847; PX-404; DTXCID9021847; 203-672-5; DIBUTYLSEBACATE; RefChem:132946; Sebacic acid dibutyl ester; Di(n-butyl) sebacate; Decanedioic Acid Dibutyl Ester; Plasthall DBS; Uniflex DBS; NSC 3893; Reomol DBS; Dibutyl sebacate (NF); Dibutyl sebacate [NF]; MFCD00027218; Decanedioic acid, 1,10-dibutyl ester; CAS-109-43-3; HSDB 309; EINECS 203-672-5; UNII-4W5IH7FLNY; Dibutylester kyseliny sebakove [Czech]; BRN 1798308; AI3-00393; CCRIS 8264; Sebacic acid, bis-n-butyl ester; Di-n-butyl-sebacate; EC 203-672-5; Dibutyl sebacate (Standard); SCHEMBL42655; 4-02-00-02081 (Beilstein Handbook Reference); DIBUTYL SEBACATE [II]; orb1299301; DIBUTYL SEBACATE [FHFI]; DIBUTYL SEBACATE [HSDB]; CHEMBL2106225; FEMA 2373; DIBUTYL SEBACATE [MART.]; Dibutyl sebacate, technical grade; NSC3893; CHEBI:165632; DIBUTYL SEBACATE [USP-RS]; Sebacic Acid Bis(N-Butyl) Ester; HMS5085E04; HY-W013807R; Tox21_113651; Tox21_300154; Dibutyl sebacate, analytical standard; EBC-46145; LMFA07010828; MSK001926; s6041; Dibutyl sebacate, >=97.0% (GC); AKOS015915581; CS-W014523; HY-W013807; MSK001926-1000H; NCGC00247910-01; NCGC00247910-02; NCGC00254088-01; BS-14305; DB-040869; MSK001926-1000; NS00005592; D03782; Dibutyl sebacate, SAJ first grade, >=98.0%; Dibutyl sebacate, Selectophore(TM), >=97.0%; F85629; Dibutyl sebacate Solution in Hexane, 1000ug/mL; EN300-6498964; F544572; Q411272; SR-01000944769; SR-01000944769-1; Dibutyl sebacate Solution in Ethyl acetate, 1000?g/mL; Z2681890985; Dibutyl sebacate, United States Pharmacopeia (USP) Reference Standard; Dibutyl sebacate, Pharmaceutical Secondary Standard; Certified Reference Material	Fatty Acyls	Fatty esters	Wax diesters	C18H34O4	314.246	PYGXAGIECVVIOZ-UHFFFAOYSA-N	CCCCOC(=O)CCCCCCCCC(=O)OCCCC	7986	HMDB0041220	-	165632	NA
HMAN259	PC (14:0e/4:0)	MTBLS11733_Pos_our	RefMet	PC O-14:0/4:0	PC(O-14:0/4:0); 1-tetradecyl-2-butyryl-sn-glycero-3-phosphocholine	Glycerophospholipids	Glycerophosphocholines	O-PC	C26H54NO7P	523.364	HBDDPDCWQRQTDQ-RUZDIDTESA-N	CCCCCCCCCCCCCCOC[C@H](COP(=O)([O-])OCC[N+](C)(C)C)OC(=O)CCC	145717937	-	-	-	NA
HMAN260	Taurodeoxycholic Acid	MTBLS11733_Pos_our	RefMet	Taurodeoxycholic acid	TAURODEOXYCHOLIC ACID; 516-50-7; Deoxycholyltaurine; Tudcabil; Taurodesoxycholic acid; J339.140J; HY209; HY-209; CHEBI:9410; DTXSID00873418; 20668G0RPI; Acid, Taurodeoxycholic; N-(3alpha,12alpha-dihydroxy-5beta-cholan-24-oyl)-taurine; 2-[[(4R)-4-[(3R,5R,8R,9S,10S,12S,13R,14S,17R)-3,12-dihydroxy-10,13-dimethyl-2,3,4,5,6,7,8,9,11,12,14,15,16,17-tetradecahydro-1H-cyclopenta[a]phenanthren-17-yl]pentanoyl]amino]ethanesulfonic acid; 2-(((4R)-4-((3R,5R,8R,9S,10S,12S,13R,14S,17R)-3,12-dihydroxy-10,13-dimethyl-2,3,4,5,6,7,8,9,11,12,14,15,16,17-tetradecahydro-1H-cyclopenta(a)phenanthren-17-yl)pentanoyl)amino)ethanesulfonic acid; Deoxycholate, Taurine; RefChem:389300; DTXCID601011709; Ethanesulfonic acid, 2-(((3alpha,5beta,12alpha)-3,12-dihydroxy-24-oxocholan-24-yl)amino)-; TAURODEOXYCHLOIC ACID; TDCA; 2-[4-[(3R,5R,8R,9S,10S,12S,13R,14S,17R)-3,12-dihydroxy-10,13-dimethyl-2,3,4,5,6,7,8,9,11,12,14,15,16,17-tetradecahydro-1H-cyclopenta[a]phenanthren-17-yl]pentanoylamino]ethanesulfonic acid; CHEMBL412272; 2-((R)-4-((3R,5R,8R,9S,10S,12S,13R,14S,17R)-3,12-dihydroxy-10,13-dimethylhexadecahydro-1H-cyclopenta[a]phenanthren-17-yl)pentanamido)ethanesulfonic acid; Deoxytaurocholic acid; Sodium taurodeoxylate; Taurodeoxycholic acid sodium salt hydrate; Deoxy Cholate; Deoxytaurocholate; Taurodesoxycholate; Taurodesoxycholsaure; tauro-deoxycholic acid; Spectrum5_002017; Deoxycholyltaurine; Deoxytaurocholic acid; TDCA;Tudcabil; SCHEMBL27304; orb1982110; Taurodeoxycholic acid [WHO-DD]; MSK2869; HY-B1899; BDBM50375592; LMST05040013; EBC-101125; 2-[(4R)-4-[(1R,3aS,3bR,5aR,7R,9aS,9bS,11S,11aR)-7,11-dihydroxy-9a,11a-dimethyl-hexadecahydro-1H-cyclopenta[a]phenanthren-1-yl]pentanamido]ethane-1-sulfonic acid; MS-29280; CS-0013959; H59693; N-(3a,12a-dihydroxy-5b-cholan-24-oyl)-Taurine; Q7688896; BRD-K33572481-001-01-0; 3.ALPHA.,12.ALPHA.-DIHYDROXY-5.BETA.-CHOLANIC ACID-24-TAURINE; TAURINE, N-(3.ALPHA.,12.ALPHA.-DIHYDROXY-5.BETA.-CHOLAN-24-OYL)-; 2-[(3alpha,12alpha-Dihydroxy-24-oxo-5beta-cholan-24-yl)amino]ethane-1-sulfonic acid; 2-[(3alpha,12alpha-dihydroxy-24-oxo-5beta-cholan-24-yl)amino]ethanesulfonic acid; 2-(((3.ALPHA.,5.BETA.,12.ALPHA.)-3,12-DIHYDROXY-24-OXOCHOLAN-24-YL)AMINO)ETHANESULFONIC ACID; 6SB	Sterol Lipids	Bile acids	C24 bile acids	C26H45NO6S	499.297	AWDRATDZQPNJFN-VAYUFCLWSA-N	[H][C@@]1(CC[C@@]2([H])[C@]3([H])CC[C@]4([H])C[C@H](O)CC[C@]4(C)[C@@]3([H])C[C@H](O)[C@]12C)[C@H](C)CCC(=O)NCCS(O)(=O)=O	2733768	HMDB0000896	C05463	9410	NA
HMAN261	Benzoic acid	MTBLS11733_Pos_our	RefMet	Benzoic acid	benzoic acid; 65-85-0; Dracylic acid; benzenecarboxylic acid; Benzeneformic acid; Carboxybenzene; phenylformic acid; Benzenemethanoic acid; Phenylcarboxylic acid; Retardex; Retarder BA; Tenn-Plas; Salvo liquid; Benzoesaeure GK; Benzoesaeure GV; Solvo powder; Acide benzoique; Benzoic acid, tech.; Unisept BZA; Benzoesaeure; HA 1 (acid); Kyselina benzoova; FEMA No. 2131; Benzenemethonic acid; Vevovitall; Acido benzoico; Menno-florades; Benzoicum acidum; E 210; AI3-0310; Acidum benzoicum; NSC-149; 8SKN0B0MIM; Benzoic acid (e 210); Sodium benzoic acid; Tennplas; INS NO.210; DTXSID6020143; E210; CHEBI:30746; INS-210; Phenyl carboxylic acid; DTXCID80143; E-210; Provita; Provita Combat; Whitfield's; Eyelids Wipes; Provita Equiband; Acid, Benzoic; Rheumatism Diarrhea; Benzoate, Potassium; RefChem:6620; 200-618-2; hydron;benzoate; Benzoic acid (natural); Benzoate (VAN); HA 1; Benzoesaeure [German]; Caswell No. 081; Diacylic acid; Oracylic acid; Acide benzoique [French]; Acido benzoico [Italian]; Kyselina benzoova [Czech]; NSC 149; MFCD00002398; CCRIS 1893; Diacylate; HSDB 704; Salvo, liquid; Solvo, powder; AI3-03710; BENZOIC-4-D1 ACID; EPA Pesticide Chemical Code 009101; Aromatic carboxylic acid; Benzoic acid 100 microg/mL in Acetone; Benzoicacid; Benzoic Acid 2000 microg/mL in Dichloromethane; 4551-62-6; Salvo powder; Benzoic acid [USAN:JAN]; CAS-65-85-0; NSC7918; 14322-82-8; EINECS 200-618-2; UNII-8SKN0B0MIM; Benzoic acid [USP:JAN]; phenylcarboxy; Dracylate; benzoic aicd; benzoic-acid; benzoic_acid; bezoic acid; Aromatic acid; benzenecarboxylic; benzoic- acid; Retarder BAX; 1gyx; 1kqb; Benzoic acid CRS; Glycopyrronium Bromide EP Impurity D; Benzoic acid (NIST); 760 - Preservatives; ANTAZOLINE_met016; Benzoic acid (Standard); WLN: QVR; benzene-2-carboxylic acid; EUCATROPINE_met034; CYCLANDELATE_met022; BENZOIC ACID [II]; BENZOIC ACID [MI]; Benzoic acid, ACS reagent; bmse000300; CHEMBL541; Epitope ID:139965; EC 200-618-2; BENZOIC ACID [FCC]; BENZOIC ACID [JAN]; SCHEMBL1378; SCHEMBL1809; BENZOIC ACID [FHFI]; BENZOIC ACID [HSDB]; SAMPL4, O1; TRIPELENNAMINE_met034; SCHEMBL20583; SCHEMBL22028; Benzoic acid (JP18/USP); BENZOIC ACID [VANDF]; Benzoic acid - Melting point; MLS002415717; 27 - Preservatives in Cream; BENZOIC ACID [MART.]; BIDD:ER0597; SCHEMBL129247; BENZOIC ACID [USP-RS]; BENZOIC ACID [WHO-DD]; BENZOIC ACID [WHO-IP]; Benzoic acid, AR, >=99%; Benzoic acid, LR, >=99%; NSC149; orb1310251; orb3029218; SCHEMBL1518068; SCHEMBL1533094; SCHEMBL1939722; SCHEMBL3859000; SCHEMBL4626763; 31 - Preservatives in Mascara; BENZOICUM ACIDUM [HPUS]; SCHEMBL11324395; HY-N0216R; Benzoic acid (7CI,8CI,9CI); Benzoic acid, analytical standard; Benzoic acid, p.a., 99.5%; MSK2501; BENZOIC ACID [GREEN BOOK]; BDBM197302; HMS2092F18; HMS2267D03; HMS3652B03; HMS5082G22; Pharmakon1600-01503001; BENZOIC ACID [EP MONOGRAPH]; HY-N0216; MBA96084; SAA21784; Tox21_202403; Tox21_300180; BENZOIC ACID [USP MONOGRAPH]; EBC-04017; MFCD03456189; NSC758203; s4161; SBB040515; STK301730; Benzoic acid, ReagentPlus(R), 99%; AKOS000119619; BS-3752; CCG-213088; DB03793; FB33492; NSC-758203; ACIDUM BENZOICUM [WHO-IP LATIN]; Benzoic acid, >=99.5%, FCC, FG; Benzoic Acid (tablets), 100 x 1.0g; Benzoic acid, ACS reagent, >=99.5%; NCGC00091886-01; NCGC00091886-02; NCGC00091886-03; NCGC00091886-05; NCGC00254112-01; NCGC00259952-01; TIAPROFENIC ACID IMPURITY D [EP]; Benzoic acid, USP, 99.5-100.5%; BP-30148; MSK2501-1000; SMR001252220; SY009192; Benzoic acid, tested according to Ph.Eur.; SBI-0206720.P001; Benzoic acid, SAJ first grade, >=99.5%; DB-029471; B0062; B2635; Benzoic Acid(Discontinued,See C4X-18172); CS-0008257; NS00008785; ST45061539; SW219833-1; Benzoic acid, natural, >=99.5%, FCC, FG; Benzoic acid, SAJ special grade, >=99.5%; Benzoic acid, Vetec(TM) reagent grade, 98%; EN300-18007; 2-BENZOYL-5-METHOXYBENZOQUINONE_met032; Benzoic acid on polystyrene, 1.6-2.1 mmol/g; Benzoic acid, meets USP testing specifications; Benzoic acid, purified by sublimation, >=99%; C00180; C00539; D00038; D85168; MEFENAMIC ACID IMPURITY D [EP IMPURITY]; AB00949635_05; AB00949635_06; A835250; Benzoic acid Solution in Acetonitrile, 1000?g/mL; Benzoic Acid Zone Refined (number of passes:20); F237766; Q191700; SR-05000001919; Benzoic acid, puriss. p.a., ACS reagent, 99.9%; SR-05000001919-1; 0BE368DC-6DE6-4927-AECF-E4BB2968A4A0; BRD-K53397409-001-11-5; BRD-K53397409-001-12-3; BRD-K53397409-001-13-1; GLYCOPYRRONIUM BROMIDE IMPURITY D [EP IMPURITY]; Melting point standard 121-123C, analytical standard; METRONIDAZOLE BENZOATE IMPURITY C [EP IMPURITY]; Z57127480; F2191-0092; HYDROUS BENZOYL PEROXIDE IMPURITY B [EP IMPURITY]; Benzoic acid, NIST(R) SRM(R) 39j, calorimetric standard; Benzoic acid, Standard for quantitative NMR, TraceCERT(R); METHYLAMINOLEVULINATE HYDROCHLORIDE IMPURITY I [EP]; Benzoic Acid Working Standard (Secondary Reference Standard); Benzoic acid, European Pharmacopoeia (EP) Reference Standard; Mettler-Toledo Calibration substance ME 18555, Benzoic acid; Benzoic acid, for calorimetrical determination (approx. 26460 J/g); Benzoic acid, United States Pharmacopeia (USP) Reference Standard; InChI=1/C7H6O2/c8-7(9)6-4-2-1-3-5-6/h1-5H,(H,8,9; SS Benzoic Acid, 2000 mug/mL in dichloromethane, analytical standard; Benzoic acid, Pharmaceutical Secondary Standard; Certified Reference Material; Benzoic acid, puriss. p.a., ACS reagent, reag. Ph. Eur., >=99.9% (alkalimetric); B A; Benzoic acid, certified reference material for titrimetry, certified by BAM according to ISO 17025, >=99.5%; Benzoic acid, meets analytical specification of Ph. Eur., BP, USP, FCC, E210, 99.5-100.5% (alkalimetric); Mettler-Toledo Calibration substance ME 18555, Benzoic acid, analytical standard, for the calibration of the thermosystem 900, traceable to primary standards (LGC); ScavengePore(TM) benzoic acid, macroporous, 40-70 mesh, extent of labeling: 0.5-1.5 mmol per g loading	Benzenoids	Benzenes	Benzoic acids	C7H6O2	122.037	WPYMKLBDIGXBTP-UHFFFAOYSA-N	OC(=O)C1=CC=CC=C1	243	HMDB0001870	C00180	30746	NA
HMAN262	Psilocin	MTBLS11733_Pos_our	RefMet	Psilocin	PSILOCIN; Psilocine; 4-Hydroxy-N,N-dimethyltryptamine; Psilocyn; Psilotsin; 520-53-6; 3-[2-(Dimethylamino)ethyl]-1H-indol-4-ol; 3-(2-(Dimethylamino)ethyl)indol-4-ol; N,N-Dimethyl-4-Hydroxytryptamine; 4-HO-DMT; CMS88KUW0G; 3-(2-(Dimethylamino)ethyl)-1H-indol-4-ol; DTXSID5048899; CHEBI:8613; DTXCID5028825; (3-(2-dimethylamino)ethyl)indol-4-ol; RefChem:870285; 208-296-5; CHEMBL65547; NCGC00247728-01; 1H-Indol-4-ol, 3-[2-(dimethylamino)ethyl]-; 3-[2-(dimethylamino)ethyl]-1~{H}-indol-4-ol; INDOL-4-OL, 3-(2-(DIMETHYLAMINO)ETHYL)-; Psilocin (1.0 mg/mL in Methanol); Indol-4-ol, 3-[2-(dimethylamino)ethyl]-; CX-59; EINECS 208-296-5; UNII-CMS88KUW0G; BRN 0160503; DEA No. 7438; 91Q; 4-Hydroxy DMT-d10; PSILOCIN [MI]; PSILOCIN [MART.]; PSILOCIN [WHO-DD]; 4-OH-DMT; Magic mushrooms (Salt/Mix); 5-22-12-00014 (Beilstein Handbook Reference); SCHEMBL194899; Psilocin/psilocybin (Salt/Mix); SCHEMBL29363508; GTPL11291; SPCIYGNTAMCTRO-UHFFFAOYSA-; Psilocin (1 mg/mL in Methanol); Psilocin, 1mg/ml in Acetonitrile; CX 59; KHC93464; Tox21_112894; BDBM50081701; MFCD00079228; AKOS022505992; EN-0002; 3-[2-(Dimethylamino)ethyl]-Indol-4-ol; CAS-520-53-6; NS00002925; 3-[2-(Dimethylamino)ethyl]-1H-indol-4-ol #; C08312; P-7800; P-7810; 3-[2-[Di(methyl-d3)amino]ethyl]-1H-indol-4-ol; L000675; Q409150; Psilocin, vial of 5 mg, certified reference material; 3-(2-Dimethylaminoethyl)-4-hydroxyindole, N,N-Dimethyl-4-hydroxytryptamine; InChI=1/C12H16N2O/c1-14(2)7-6-9-8-13-10-4-3-5-11(15)12(9)10/h3-5,8,13,15H,6-7H2,1-2H3	Alkaloids	Tryptophan alkaloids	Simple indole alkaloids	C12H16N2O	204.126	SPCIYGNTAMCTRO-UHFFFAOYSA-N	CN(C)CCC1=CNC2=C1C(=CC=C2)O	4980	HMDB0042000	C08312	8613	NA
HMAN263	Oleanolic acid	MTBLS11733_Pos_our	RefMet	Oleanolic acid	OLEANOLIC ACID; Oleanic acid; 508-02-1; Caryophyllin; Astrantiagenin C; Giganteumgenin C; Virgaureagenin B; 3beta-Hydroxyolean-12-en-28-oic acid; Oleanol; oleonolic acid; (4aS,6aR,6aS,6bR,8aR,10S,12aR,14bS)-10-hydroxy-2,2,6a,6b,9,9,12a-heptamethyl-1,3,4,5,6,6a,7,8,8a,10,11,12,13,14b-tetradecahydropicene-4a-carboxylic acid; 6SMK8R7TGJ; NSC-114945; Olean-12-en-28-oic acid, 3-hydroxy-, (3beta)-; DTXSID50858790; CHEBI:37659; Triterpenes, Oleanane; RefChem:6084; DTXCID701474453; 208-081-6; OLEANOLIC_ACID; 3-beta-Hydroxyolean-12-en-28-oic acid; MFCD00064914; (3-beta)-3-Hydroxyolean-12-en-28-oic acid; NSC114945; OleanolicAcid; NSC 114945; Oleanoic Acid Hydrate; (4aS,6aS,6bR,8aR,10S,12aR,12bR,14bS)-10-hydroxy-2,2,6a,6b,9,9,12a-heptamethyl-1,3,4,5,6,6a,6b,7,8,8a,9,10,11,12,12a,12b,13,14b-octadecahydropicene-4a(2H)-carboxylic acid; (2S,5S,10S,18S,1R,14R,15R,20R)-18-hydroxy-1,2,8,8,15,19,19-heptamethylpentacyc lo[12.8.0.0<2,11>.0<5,10>.0<15,20>]docos-11-ene-5-carboxylic acid; (4aS,5S,6aS,6bR,8R,8aR,10S,12aR,12bR,14bS)-10-Hydroxy-2,2,6a,6b,9,9,12a-heptamethyl-1,3,4,5,6,6a,6b,7,8,8a,9,10,11,12,12a,12b,13,14b-octadecahydro-2H-picene-4a-carboxylic acid; SMR000445561; CCRIS 6493; CHEMBL168; (3.beta.)-3-Hydroxyolean-12-en-28-oic acid; EINECS 208-081-6; UNII-6SMK8R7TGJ; Olean-12-en-28-oic acid, 3-hydroxy-, (3.beta.)-; oleanolic-acid; Gledigenin 1; Oleanolic acid CRS; OleanolsA currencyure; Olean-12-en-28-oic acid, 3.beta.-hydroxy-; Olean-12-en-28-oic acid, 3beta-hydroxy-; Olean-12-en-28-oic acid, 3-beta-hydroxy-; Oleanolic acid (Standard); Oleanolic acid, >=97%; OLEANOLIC ACID [MI]; SCHEMBL71070; MLS000697656; MLS002207133; Olean-12-en-28-oic acid, 3-hydroxy-, (3-beta)-; GTPL3306; OLEANOLIC ACID [USP-RS]; OLEANOLIC ACID [WHO-DD]; HY-N0156R; GLXC-06699; HMS2232D15; Oleanolic acid (OA)(Compound 1); Oleanolic acid, analytical standard; EX-A1991; HY-N0156; MSK40102; BDBM50346601; EBC-13066; olean-12-en-3beta-ol-28-oic acid; 3-beta-Hydroxyolean-12-en-28-oate; 3beta-hydroxy-Olean-12-en-28-oate; AKOS015951416; AC-8026; CCG-208530; CS-3800; FO71102; LMPR0106150004; 3.beta.-hydroxy-Olean-12-en-28-oate; 3beta-hydroxy-olea-12-en-28-oic acid; 3beta-hydroxy-Olean-12-en-28-oic acid; NCGC00017222-10; NCGC00017222-13; (4aS,6aS,6bR,8aR,10S,12aR,12bR,14bS)-10-hydroxy-2,2,6a,6b,9,9,12a-heptamethyl-1,2,3,4,4a,5,6,6a,6b,7,8,8a,9,10,11,12,12a,12b,13,14b-icosahydropicene-4a-carboxylic acid; AS-35338; BP-25410; ST057162; SY056722; (3-beta)-3-Hydroxyolean-12-en-28-oate; 3.beta.-hydroxy-Olean-12-en-28-oic acid; (3beta)-3-hydroxyolean-12-en-28-oic acid; NS00019728; (3.beta.)-3-hydroxy-Olean-12-en-28-oate; C17148; EN300-342251; (3.beta.)-3-hydroxy-Olean-12-en-28-oic acid; (3.beta.)-3-beta-hydroxy-Olean-12-en-28-oate; 3.BETA.-HYDROXYOLEAN-12-EN-28-OIC ACID; 508O021; Q418628; (3.beta.)-3-beta-hydroxy-Olean-12-en-28-oic acid; BRD-K90647725-001-06-5; BRD-K90647725-001-07-3; Oleanolic acid, primary pharmaceutical reference standard; C7EE6ACC-7175-4947-B524-FF8479525DA1; OLEANOLIC ACID (CONSTITUENT OF BANABA LEAF) [DSC]; OLEANOLIC ACID (CONSTITUENT OF HOLY BASIL LEAF) [DSC]; Oleanolic acid, United States Pharmacopeia (USP) Reference Standard; (4aS,6aR,6aS,6bR,8aR,10S,12aR,14bS)-10-hydroxy-2,2,6a,6b,9,9,12a-heptamethyl-1,3,4,5,6,6a,7,8,8a,10,11,12,13,14b-tetradecahydropicene-4a-carboxylicacid	Prenol Lipids	Isoprenoids	C30 isoprenoids	C30H48O3	456.36	MIJYXULNPSFWEK-GTOFXWBISA-N	C[C@]12CC[C@@H](C([C@@H]1CC[C@@]3([C@@H]2CC=C4[C@]3(CC[C@@]5([C@H]4CC(CC5)(C)C)C(=O)O)C)C)(C)C)O	10494	HMDB0002364	C17148	37659	NA
HMAN264	L-Leucyl-L-Alanine	MTBLS11733_Pos_our	RefMet	Leu-Ala	L-Leucyl-L-alanine; 7298-84-2; Leu-ala; Leucyl-alanine; L-Alanine, L-leucyl-; L-Alanine, N-L-leucyl-; Alanine, N-L-leucyl-, L-; M5Z5KX9GYZ; CHEBI:73527; DTXSID60884368; NSC-89180; RefChem:798997; (2S)-2-(((2S)-2-amino-4-methylpentanoyl)amino)propanoic acid; DTXCID601023813; 230-737-5; (2S)-2-(((2S)-2-azaniumyl-4-methylpentanoyl)amino)propanoate; Leucylalanine; H-Leu-Ala-OH; (S)-2-((S)-2-Amino-4-methylpentanamido)propanoic acid; L-Leucyl-L-alanine hydrate; L-?Leucyl-?L-?alanine; Leu-Ala-OH; MFCD00002641; CHEMBL541207; l-leu-l-ala; LA dipeptide; L-A Dipeptide; EINECS 230-737-5; L-Levcyl-L-alanine; NSC 89180; (2S)-2-[(2S)-2-amino-4-methylpentanamido]propanoic acid; Leucine Alanine dipeptide; Leucine-Alanine dipeptide; Spectrum2_001499; Spectrum3_001934; UNII-M5Z5KX9GYZ; BSPBio_003534; SCHEMBL259116; SPECTRUM1502207; SPBio_001517; KBio3_002789; BDBM50407466; CCG-39171; s6153; AKOS010366053; FL47692; N-(2-Amino-4-methylpentanoyl)alanine #; NCGC00178004-01; BP-41249; SY057960; L-Leucyl-L-alanine (H-L-Leu-L-Ala-OH); HY-128434; CS-0099269; L0126; ST50307162; D78456; EN300-7380016; F224552; Q27140609; (2S)-2-((2S)-2-amino-4-methylpentanoylamino)propanoic acid; (2S)-2-[[(2S)-2-amino-4-methyl-pentanoyl]amino]propanoic acid; L-A	Organic acids	Amino acids and peptides	Dipeptides	C9H18N2O3	202.132	HSQGMTRYSIHDAC-BQBZGAKWSA-N	CC(C)C[C@H](N)C(=O)N[C@@H](C)C(O)=O	81721	HMDB0028922	-	73527	NA
HMAN265	20-Carboxy-Leukotriene B4	MTBLS11733_Pos_our	RefMet	20-Carboxy-LTB4	80434-82-8; 20-carboxyleukotriene B4; 5(S),12(R)-Dihydroxy-20-carboxy-6,8,10,14-eicosatetraenoic acid; DTXSID301313358; 6,8,10,14-Eicosatetraenedioic acid, 5,12-dihydroxy-, (S-(R*,S*-(E,Z,E,Z)))-; RefChem:483881; DTXCID501743177; 20-Cooh ltb4; 20-Carboxy-leukotriene B4; 20-carboxy-LTB4; 20-COOH-Leukotriene B4; (5S,6Z,8E,10E,12R,14Z)-5,12-dihydroxyicosa-6,8,10,14-tetraenedioic acid; 20-COOH-LTB4; 20-hydroxy-20-oxoleukotriene B4; 5S,12R-dihydroxy-6Z,8E,10E,14Z-eicosatetraene-1,20-dioic acid; 20-hydroxy-20-oxo-leukotriene B4; (5S,6Z,8E,10E,12R,14Z)-5,12-dihydroxyicosa-6,8,10,14-tetraenedioate; 20-carboxy Leukotriene B4; 20-Carboxy-leukotriene- B4; BML1-E06; orb1983454; SCHEMBL4958126; CHEMBL1592630; CHEBI:27562; LMFA03020016; NCGC00161275-01; PD021023; HY-113483; CS-0062374; C05950; SR-01000946892; SR-01000946892-1; Q27103196; 5S,12R-dihydroxy-6Z,8E,10E,14Z-eicosatetraene-1,20-dioate; 20-Carboxy-leukotriene B4, ~1 mg/mL in ethanol, >=90% (HPLC); 5(S),12(R)-Dihydroxy-20-carboxy-6,8,10,14-eicosatetraenoate; (S-(R*,S*-(E,Z,E,Z)))-5,12-dihydroxy-6,8,10,14-Eicosatetraenedioate; (S-(R*,S*-(E,Z,E,Z)))-5,12-dihydroxy-6,8,10,14-Eicosatetraenedioic acid	Fatty Acyls	Eicosanoids	Leukotrienes	C20H30O6	366.204	SXWGPVJGNOLNHT-VFLUTPEKSA-N	O[C@@H](CCCC(O)=O)\C=C/C=C/C=C/[C@H](O)C\C=C/CCCCC(O)=O	5280877	HMDB0006059	C05950	27562	NA
HMAN266	Urocanic acid	MTBLS11733_Pos_our	RefMet	Urocanic acid	urocanic acid; 104-98-3; Urocaninic acid; 3-(1H-Imidazol-4-yl)-2-propenoic acid; (2E)-3-(1H-imidazol-4-yl)prop-2-enoic acid; 2-Propenoic acid, 3-(1H-imidazol-4-yl)-; G8D26XJJ3B; NSC-66357; 2-Propenoic acid, 3-(1H-imidazol-4-yl)-, (E)-; CHEBI:27248; DTXSID50859181; Acid, Urocanic; Glyoxalinylacrylic Acid; Acid, Glyoxalinylacrylic; RefChem:901492; DTXCID10809662; 203-258-4; 3-(1H-imidazol-5-yl)prop-2-enoic acid; 4-imidazoleacrylic acid; trans-Urocanic acid; 3465-72-3; urocanate; (E)-3-(1H-imidazol-5-yl)acrylic acid; imidazoleacrylic acid; 5-Imidazoleacrylic acid; (2E)-3-(1H-IMIDAZOL-4-YL)ACRYLIC ACID; (E)-3-(4-Imidazolyl)acrylic acid; 3-Imidazol-4-ylacrylic acid; 3-(4-Imidazolyl)acrylic acid; MFCD00005203; Imidazole-4-acrylic acid; (E)-3-(1H-imidazol-5-yl)prop-2-enoic acid; 3-(1H-imidazol-4-yl)acrylic acid; (E)-Urocanic acid; (E)-3-(1H-Imidazol-4-yl)-2-propenoic acid; (e)-3-(1h-imidazol-4-yl)acrylic acid; 4-IMIDAZOLE ACRYLIC ACID DIHYDRATE; 2-Propenoic acid, 3-(1H-imidazol-4-yl)-, (2E)-; MFCD01593677; MLS000069482; DTXSID5041148; SMR000059098; NSC 66357; (2E)-3-imidazol-4-ylprop-2-enoic acid; (E)-3-(imidazol-4-yl)propenoate; (Z)-3-(3H-imidazol-4-yl)prop-2-enoic Acid; (Z)-Urocanic acid;cis-UCA; UNII-G8D26XJJ3B; (2E)-3-(1H-Imidazole-4-yl)propenoic acid; 3-(1H-Imidazol-5-yl)-2-propenoic acid; 4-Imidazoleacrylic acid; 5-Imidazoleacrylic acid; Urocaninic acid; 5-Imidazoleacrylate; Imidazole-4-acrylate; 2-Propenoic acid, 3-(1H-imidazol-5-yl)-; (E)-3-(1H-Imidazol-5-yl)-2-propenoic acid; Opera_ID_26; 3-(1H-imidazol-4-yl)prop-2-enoic acid; UROCANIC ACID, CIS; 3-(4-Imidazolyl)acrylate; bmse000279; Lopac0_001255; SCHEMBL15417; trans-4-imidazoleacrylic acid; MLS001148240; SCHEMBL338885; UROCANIC ACID, TRANS-; 4-Imidazoleacrylic acid, 99%; orb1302586; orb1692800; 3-(1H-Imidazol-4-yl)acrylate; CHEMBL1236602; DTXCID3021148; CHEBI:30817; E-3-(4-imidazolyl)propenoic acid; HMS2234N08; HMS3263L12; ALBB-025618; BB_SC-03036; NSC66357; (E)-3-(5-Imidazolyl)acrylic Acid; Tox21_202978; Tox21_501255; BBL027507; EBC-55065; MSK171303; NSC407934; s9449; SBB006702; STK735136; (E)-3-(imidazol-4-yl)acrylic acid; 3-(3H-Imidazol-4-yl)-acrylic acid; 3-(1H-Imidazol-4-yl)-2-propenoate; AKOS001745677; AKOS005265082; AKOS022488522; (e)-3-(Imidazol-4-yl)propenoic acid; CCG-205329; DB01971; FU29984; HS-0075; LP01255; MSK001793-100W; SDCCGSBI-0051222.P002; (E)-3-(1H-imidazol-5-yl)acrylicacid; IMIDAZOLE-4-ACRYLIC ACID, (E)-; MSK001793-1000W; NCGC00094495-01; NCGC00094495-02; NCGC00094495-03; NCGC00094495-05; NCGC00260524-01; NCGC00261940-01; CAS-104-98-3; ST085933; SY106830; SY234874; DB-222681; HY-113008; Urocanic acid Solution in Water, 100ug/mL; CS-0059340; EU-0101255; I0002; NS00014985; 1H-ImidaZole-4-acrylic acid (Urocanic acid); 2-Propenoic acid, 3-(1H-imidazole-4-yl)-; Urocanic acid Solution in Water, 1000ug/mL; (E)-3-(1H-imidazol-4-yl)prop-2-enoic acid; A11380; C00785; E72446; EN300-343465; Q30536; U 7500; (2E)-3-(1H-imidazol-5-yl)prop-2-enoic acid; (E)-3-(IMIDAZOL-4-YL)-2-PROPENOIC ACID; F795068; Imidazole-4-propene-2-enoic acid [Urocanic acid]; SR-01000076189; SR-01000076189-1; BRD-K52670952-003-01-4; Q60998685; 23A7DA77-EC02-46B9-AA22-514C2B2A62E9; 3-(1 H -Imidazol-4-yl)-2-propenoic acid; 4-Imidazoleacrylic acid;	Alkaloids	Histidine alkaloids	Imidazole alkaloids	C6H6N2O2	138.043	LOIYMIARKYCTBW-OWOJBTEDSA-N	OC(=O)\C=C\C1=CNC=N1	736715	HMDB0000301	C00785	30817	NA
HMAN267	16(R)-HETE	MTBLS11733_Pos_our	RefMet	16R-HETE	16(R)-HETE; 183509-22-0; (5Z,8Z,11Z,14Z,16R)-16-hydroxyicosa-5,8,11,14-tetraenoic acid; GKP5KF8RVN; CHEBI:34162; DTXSID801344130; (5Z,8Z,11Z,14Z)-(16R)-16-Hydroxyeicosa-5,8,11,14-tetraenoic acid; (5Z,8Z,11Z,14Z)-(16R)-16-Hydroxyicosa-5,8,11,14-tetraenoic acid; RefChem:1057548; DTXCID301772845; 16R-HETE; 16R-hydroxy-5Z,8Z,11Z,14Z-eicosatetraenoic acid; 5,8,11,14-Eicosatetraenoic acid, 16-hydroxy-, (5Z,8Z,11Z,14Z,16R)-; orb1985098; SCHEMBL4348183; JEKNPVYFNMZRJG-STHMYGMFSA-N; LMFA03060069; AKOS040754872; PD020723; HY-120894; 16R-hydroxy-5Z,8Z,11Z,14Z-eicosatetraenoate; Q27115856; (all-cis)-16(R)-hydroxy-5,8,11,14-eicosatetraenoic acid; (all-Z)-16(R)-hydroxy-5,8,11,14-eicosatetraenoic acid; 16(R)-hydroxy-all-cis-5,8,11,14-eicosatetraenoic acid; (R,5Z,8Z,11Z,14Z)-16-Hydroxyicosa-5,8,11,14-tetraenoic acid; 16(R)-hydroxy-5(Z),8(Z),11(Z),14(Z)-eicosatetraenoic acid; 16(R)-hydroxyeicosa-5(Z),8(Z),11(Z),14(Z)-tetraenoic acid; 5,8,11,14-Eicosatetraenoic acid, 16-hydroxy-, [R-(all-Z)]-; (16R,5Z,8Z,11Z,14Z)-16-hydroxy-5,8,11,14-eicosatetraenoic acid; (5Z,8Z,11Z,14Z,16R)-16-Hydroxy-5,8,11,14-eicosatetraenoic acid; (5Z,8Z,11Z,14Z,16R)-16-hydroxyeicosa-5,8,11,14-tetraenoic acid	Fatty Acyls	Eicosanoids	HETE	C20H32O3	320.235	JEKNPVYFNMZRJG-STHMYGMFSA-N	CCCC[C@H](/C=C\C/C=C\C/C=C\C/C=C\CCCC(=O)O)O	9548884	HMDB0004680	C14778	34162	NA
HMAN268	N-Acetyl-L-leucine	MTBLS11733_Pos_our	RefMet	N-Acetylleucine	N-Acetyl-L-leucine; 1188-21-2; N-Acetylleucine; L-Acetylleucine; (S)-2-Acetamido-4-methylpentanoic acid; N-acetyl-leucine; Levacetylleucine; (2S)-2-acetamido-4-methylpentanoic acid; Leucine, N-acetyl-, L-; n-acetyl leucine; N-ACETYL-L-(-)-LEUCINE; AQNEURSA; E915HL7K2O; NSC-206316; ACETYLLEUCINE, (S)-; CHEBI:17786; DTXSID40859594; RefChem:927004; DTXCID00209990; 214-706-3; acetyl-L-leucine; Ac-Leu-OH; MFCD00065131; (S)-2-Acetylamino-4-methyl-pentanoic acid; n-acetyl-L-leucin; L-Leucine, N-acetyl-; (2S)-2-acetamido-4-methyl-pentanoic acid; ACETYLLEUCINE, L-; DTXSID6045870; (2S)-2-(acetylamino)-4-methylpentanoic acid; CAS-1188-21-2; Levacetylleucine (USAN); M03063; N-acetyl-Leu; LEVACETYLLEUCINE [USAN]; Leucine, N-acetyl-; DTXCID4025870; NSC 206316; UNII-E915HL7K2O; acetyl-leucine; Levacetylleucina; NCGC00094935-01; Aqneursa (TN); EINECS 214-706-3; NALL; levacetylleucine [INN]; N-acetyl-(L)-leucine; Spectrum_001313; Maybridge1_002565; Prestwick0_000896; Prestwick1_000896; Prestwick2_000896; Prestwick3_000896; Spectrum2_000475; Spectrum3_001480; Spectrum4_000036; Spectrum5_001242; BSPBio_000712; BSPBio_003039; KBioGR_000471; KBioSS_001793; CHEMBL56021; DivK1c_000622; DivK1c_001317; SCHEMBL282372; SPECTRUM1502001; SPBio_000610; SPBio_002921; BPBio1_000784; orb1302557; HMS501P04; HMS548M13; KBio1_000622; KBio2_001793; KBio2_004361; KBio2_006929; KBio3_002539; NINDS_000622; HMS1570D14; HMS1921B16; HMS2097D14; HMS3714D14; Pharmakon1600-01502001; AKOS BBS-00004735; Tox21_111362; CCG-40254; EBC-46236; IB1001; MSK170069; N-ACETYL-L-LEUCINE [USP-RS]; NSC758152; s3109; SBB017526; AKOS000302149; AKOS010400978; Tox21_111362_1; FA10862; FD20066; CDS1_000277; IDI1_000622; NCGC00016567-01; NCGC00016567-02; NCGC00016567-03; NCGC00016567-05; AC-22375; HY-59291; MS-20482; SY013106; SBI-0051693.P002; N-Acetyl-L-leucine, ReagentPlus(R), 99%; A0098; AB00513952; CS-0007651; NS00014888; C02710; D12967; EN300-131928; AB00052251_03; 188A212; N-Acetyl-L-leucine(Discontinued,SeeCPTD788393); N-Acetyl-L-leucine, Vetec(TM) reagent grade, 98%; BRD-K27406233-001-05-1; BRD-K27406233-001-07-7; Q63395724; Z756438860	Organic acids	Amino acids and peptides	Amino acids	C8H15NO3	173.105	WXNXCEHXYPACJF-ZETCQYMHSA-N	CC(C)C[C@H](NC(C)=O)C(O)=O	70912	HMDB0011756	C02710	17786	NA
HMAN269	2-Phenylglycine	MTBLS11733_Pos_our	RefMet	2-Phenylglycine	L-Phenylglycine; 2935-35-5; L-(+)-2-Phenylglycine; Phenylglycine, L-; Glycine, 2-phenyl-, L-; L-(+)-alpha-Aminophenylacetic acid; 3I753R0XI6; Benzeneacetic acid, alpha-amino-, (alphaS)-; DTXSID801022916; NSC-206293; Benzeneacetic acid, alpha-amino-, (S)-; L-Phg amino acid; RefChem:861740; 2-phenylglycine, (L)-; DTXCID901507343; 220-909-8; H-Phg-Oh; (S)-2-Amino-2-phenylacetic acid; (2S)-2-amino-2-phenylacetic acid; L-2-Phenylglycine; L-(+)-alpha-Phenylglycine; (S)-phenylglycine; (2S)-amino(phenyl)acetic acid; MFCD00064403; (S)-(+)-2-Phenylglycine; (2S)-2-ammonio-2-phenylacetate; (2S)-2-Amino-2-phenyl-acetic acid; (alphaS)-alpha-aminobenzeneacetic acid; L-alpha-Phenylglycine; CHEMBL378605; (2S)-amino(phenyl)ethanoic acid; (S)-(+)-alpha-Aminophenylacetic Acid; M03226; L-(+)-|A-Phenylglycine; NSC 206293; Benzeneacetic acid, .alpha.-amino-, (S)-; Benzeneacetic acid, .alpha.-amino-, (.alpha.S)-; (+)-PHENYLGLYCINE; UNII-3I753R0XI6; EINECS 220-909-8; (S)-AMINO(PHENYL)ACETIC ACID; L-(+)-a-Phenylglycine; (s)-(+)-phenylglycine; L(+)-|_-Phenylglycine; L?(+)-|A-Phenylglycine; SCHEMBL71958; (S)-2-PHENYLGLYCINE; L-(+)-PHENYLGLYCINE; L-(+)- alpha -Phenylglycine; SCHEMBL6768591; S-(+)-a-Aminophenylacetic acid; CHEBI:439819; BB_NC-00505; L-(+)-alpha-Phenylglycine, 99%; L(+)-.ALPHA.-PHENYLGLYCINE; .ALPHA.-PHENYLGLYCINE S-FORM; BDBM50179721; EBC-03396; MSK165325; (S)-AMINO-PHENYL-ACETIC ACID; AKOS015923207; S-(+)-.ALPHA.-PHENYLGLYCINE; CS-W018122; H-Phg-OH (S)-(+)-2-Phenylglycine; HY-W017406; L-.ALPHA.-AMINOPHENYLACETIC ACID; AC-10440; AS-14724; BP-12540; H-Phg-OH(Discontinued,SeeCPTD788391); SY005672; .ALPHA.-PHENYLGLYCINE S-FORM [MI]; (S)-.ALPHA.-AMINOBENZENEACETIC ACID; P1288; (S)-2-AMINO-2-(PHENYL)ETHANOIC ACID; EN300-60938; C18623; 935P355; Q27225746; L-(+)-alpha-Phenylglycine, puriss., >=99.0% (NT); Z957336528	Organic acids	Amino acids and peptides	Amino acids	C8H9NO2	151.063	ZGUNAGUHMKGQNY-ZETCQYMHSA-N	C1=CC=C(C=C1)[C@@H](C(=O)O)N	99291	HMDB0002210	-	439819	NA
HMAN270	Gly-Val	MTBLS11733_Pos_our	RefMet	Gly-Val	Glycyl-L-valine; 1963-21-9; H-Gly-Val-OH; Gly-val; (S)-2-(2-Aminoacetamido)-3-methylbutanoic acid; Gly-L-val; MFCD00066046; Glycyl-Valine; (2S)-2-[(2-aminoacetyl)amino]-3-methylbutanoic acid; (2S)-2-(2-Aminoacetamido)-3-methylbutanoic acid; L-Valine, N-glycyl-; CHEMBL56035; (2S)-2-(2-azaniumylethanoylamino)-3-methyl-butanoate; Valine, N-glycyl-, L-; N-(Aminoacetyl)valine #; GV dipeptide; G-V Dipeptide; L-Glycyl-L-Valine; Glycine Valine dipeptide; Glycine-Valine dipeptide; SCHEMBL232335; orb1299216; CHEBI:73922; DTXSID90879005; BDBM50407462; s6120; SBB067113; AKOS015855051; CS-W017501; EBC-616030; HY-W016785; BP-24288; DS-15971; SY056882; DB-038108; 63G219; 3-Azapentanoic acid, 5-amino-2-isopropyl-4-oxo-; F224341; (2S)-2-(2-aminoacetylamino)-3-methylbutanoic acid; Q27144245; (2S)-2-[(2-aminoacetyl)amino]-3-methyl-butanoic acid	Organic acids	Amino acids and peptides	Dipeptides	C7H14N2O3	174.1	STKYPAFSDFAEPH-LURJTMIESA-N	CC(C)[C@H](NC(=O)CN)C(O)=O	2724807	HMDB0028854	-	73922	NA
HMAN271	Phosphocholine	MTBLS11733_Pos_our	RefMet	Choline phosphate	PHOSPHORYLCHOLINE; choline phosphate; 2-(trimethylammonio)ethyl hydrogen phosphate; BRP7TI555O; Chloride, Choline Phosphate; Choline phosphate chloride; Phosphate, Choline; Choline Chloride Dihydrogen Phosphate; RefChem:929196; Chloride, Phosphorylcholine; Phosphate Chloride, Choline; Ethanaminium, N,N,N-trimethyl-2-(phosphonooxy)-, chloride; 2-(trimethylazaniumyl)ethyl hydrogen phosphate; 645-84-1; N,N,N-Trimethyl-2-(phosphonooxy)ethanaminium hydroxide inner salt; cholinephosphoric acid; UNII-BRP7TI555O; SCHEMBL8011; SCHEMBL4709769; CHEMBL3350840; HY-B2233B; DTXSID80983064; YHHSONZFOIEMCP-UHFFFAOYSA-N; PHOSPHORYLCHOLINE [WHO-DD]; Ethanaminium, N,N,N-trimethyl-2-(phosphonooxy)-, hydroxide, inner salt; CS-0059310; G79516; Q27274846; Ethanaminium, N,N,N-trimethyl-2-(phosphonooxy)-, inner salt	Organic nitrogen compounds	Cholines	Cholines	C5H14NO4P	183.066	YHHSONZFOIEMCP-UHFFFAOYSA-N	C[N+](C)(C)CCOP(O)(O)=O	135437	HMDB0001565	-	18132	NA
HMAN272	Cytidine 5'-Monophosphate-N-Acetylneuraminic Acid	MTBLS11733_Pos_our	RefMet	CMP-N-acetylneuraminic acid	3063-71-6; cytidine monophosphate N-acetylneuraminic acid; Cmp-nana; Acetylneuraminic acid, CMP; CMP acetylneuraminic acid; CMP-N-acetylneuraminic acid; CMP-Neu5Ac; (2R,4S,5R,6R)-2-[({[(2R,3S,4R,5R)-5-(4-amino-2-oxo-1,2-dihydropyrimidin-1-yl)-3,4-dihydroxyoxolan-2-yl]methoxy}(hydroxy)phosphoryl)oxy]-5-acetamido-4-hydroxy-6-[(1R,2R)-1,2,3-trihydroxypropyl]oxane-2-carboxylic acid; DTXSID10904348; CMP Sialic acid; CMP N Acetylneuraminic Acid; (2R,4S,5R,6R)-2-(((((2R,3S,4R,5R)-5-(4-amino-2-oxo-1,2-dihydropyrimidin-1-yl)-3,4-dihydroxyoxolan-2-yl)methoxy)(hydroxy)phosphoryl)oxy)-5-acetamido-4-hydroxy-6-((1R,2R)-1,2,3-trihydroxypropyl)oxane-2-carboxylic acid; D-glycero-beta-D-galacto-2-Nonulopyranosonic acid, 5-(acetylamino)-3,5-dideoxy-, 2-(hydrogen 5'-cytidylate); RefChem:388909; Cytidine monophosphate N acetylneuraminic acid; DTXCID801333505; CMP-Sialic acid; CMP-N-acetylneuraminate; CYTIDINE 5'-MONOPHOSPHO-N-; CMP-NeuNAc; CYTIDINE-5'-MONOPHOSPHATE-5-N-ACETYLNEURAMINIC ACID; (2R,4S,5R,6R)-5-acetamido-2-[[(2R,3S,4R,5R)-5-(4-amino-2-oxopyrimidin-1-yl)-3,4-dihydroxyoxolan-2-yl]methoxy-hydroxyphosphoryl]oxy-4-hydroxy-6-[(1R,2R)-1,2,3-trihydroxypropyl]oxane-2-carboxylic acid; cytidine-5'-monophospho-N-acetylneuraminic acid; (2R,4S,5R,6R)-5-Acetamido-2-(((((2R,3S,4R,5R)-5-(4-amino-2-oxopyrimidin-1(2H)-yl)-3,4-dihydroxytetrahydrofuran-2-yl)methoxy)(hydroxy)phosphoryl)oxy)-4-hydroxy-6-((1R,2R)-1,2,3-trihydroxypropyl)tetrahydro-2H-pyran-2-carboxylic acid; 22-12-8; Cytidine 5'-monophosphate-N-acetylneuraminic acid; NCC; T8I6M8AXA0; Cmp-D-N-acetylneuraminic acid; C20H31N4O16P; CMP-beta-Neu5Ac; CMP-N-acylneuraminate; SCHEMBL122854; GTPL4663; orb1983488; CHEMBL1234647; CHEBI:16556; CHEBI:228281; CMP-N-acetyl-beta-neuraminic acid; MSK168996; DB02485; cytidine monophosphate N-acetylneuraminate; HY-112942; CS-0069697; NS00070403; Cytidine-5-monophospho-N-acetylneuraminic acid; C00128; CMP-Neu5Ac; CMP-Sialic Acid, Monosodium Salt; F76225; cytidine-5'-monophosphono-N-acetylneuraminic acid; Cytidine 5'-monophosphate N-acetylneuraminic acid; Q27076132; N-ACETYL-.BETA.-NEURAMINIC ACID 2-(HYDROGEN 5'-CYTIDYLATE); NEURAMINIC ACID, N-ACETYL-, 2-ESTER WITH 5'-CYTIDYLIC ACID; .BETA.-NEURAMINIC ACID, N-ACETYL-, 2-(HYDROGEN 5'-CYTIDYLATE); (2R,4S,5R,6R)-5-(acetylamino)-2-{[(S)-{[(2R,3S,4R,5R)-5-(4-amino-2-oxopyrimidin-1(2H)-yl)-3,4-dihydroxytetrahydrofuran-2-yl]methoxy}(hydroxy)phosphoryl]oxy}-4-hydroxy-6-[(1R,2R)-1,2,3-trihydroxypropyl]tetrahydro-2H-pyran-2-carboxylic acid (non-preferred name); (2R,4S,5R,6R)-5-acetamido-2-[[(2R,3S,4R,5R)-5-(4-amino-2-oxo-pyrimidin-1-yl)-3,4-dihydroxy-tetrahydrofuran-2-yl]methoxy-hydroxy-phosphoryl]oxy-4-hydroxy-6-[(1R,2R)-1,2,3-trihydroxypropyl]tetrahydropyran-2-carboxylic acid; (2S,4S,5S,6S)-5-ACETAMIDO-2-(((2R,3S,4S,5R)-5-(4-AZANYL-2-OXIDANYLIDENE-PYRIMIDIN-1-YL)-3,4-BIS(OXIDANYL)OXOLAN-2-YL)METHOXY-OXIDANYL-PHOSPHORYL)OXY-4-OXIDANYL-6-((1S,2S)-1,2,3-TRIS(OXIDANYL)PROPYL)OXANE-2-CARBOXYLIC ACID; CMP-Neu5Ac.2Na; CYTIDINE 5'-MONOPHOSPHO-N-; CYTIDINE-5'-MONOPHOSPHATE-5-N-ACETYLNEURAMINIC ACID; CMP-Neu5Ac; cytidine 5'-(5-acetamido-3,5-dideoxy-D-glycero-beta-D-galacto-non-2-ulopyranosylonic acid monophosphate); Cytidine-5'-monophospho 5-acetamido-3,5-dideoxy-D-glycero-beta-D-galacto-2-nonulopyranosonic acid	Nucleic acids	Pyrimidines	Pyrimidine ribonucleosides	C20H31N4O16P	614.147	TXCIAUNLDRJGJZ-BILDWYJOSA-N	CC(=O)N[C@@H]1[C@H](C[C@](O[C@H]1[C@@H]([C@@H](CO)O)O)(C(=O)O)OP(=O)(O)OC[C@@H]2[C@H]([C@H]([C@@H](O2)N3C=CC(=NC3=O)N)O)O)O	448209	HMDB0001176	C00128	16556	NA
HMAN273	Palmitoyl ethanolamide	MTBLS11733_Pos_our	RefMet	Palmitoyl-EA	Palmitoylethanolamide; Palmidrol; 544-31-0; N-(2-Hydroxyethyl)hexadecanamide; Palmitoyl ethanolamide; Palmitic acid monoethanolamide; Hydroxyethylpalmitamide; Loramine P 256; palmitylethanolamide; Palmidrolum; Levagen; Palmdrol prodes; Anandamide (16:0); Monoethanolamine palmitic acid amide; palmitic monoethanolamide; Palmitinsaeure-beta-hydroxyethylamid; hexadecanoyl ethanolamide; N(2-hydroxyethyl)palmitide; 6R8T1UDM3V; N(2-hydroxyethyl) palmitide; NSC-23320; N-(2-hydroxyethyl)-palmitide; FSD-201; n-palmitoyl ethanolamide; AM 3112; CHEBI:71464; NSC23320; SCI-110 component palmitoylethanolamide; n-palmitoylethanolamide; N-(2-hydroxyethyl)palmitate; OptiPEA; RefChem:858399; 208-867-9; N-(2-Hydroxyethyl)palmitamide; Palmitamide MEA; Impulsin; N-palmitoylethanolamine; Palmitoyl-EA; HEXADECANAMIDE, N-(2-HYDROXYETHYL)-; Palmidrol [INN]; MFCD00020562; C18H37NO2; N-hexadecanoylethanolamine; NSC 23320; PEA (Chemical); N-palmitoyl ethanolamine; N-hexadecanoyl-ethanolamine; DTXSID4042254; Palmidrol (INN); Palmitoylethanolamid?e; NCGC00015793-03; AM 3112;Loramine P 256;Mackpeart DR 14V; DTXCID2022254; Palmidrolum [INN-Latin]; CAS-544-31-0; 2-Palmitoylaminoethanol; SR-01000076055; EINECS 208-867-9; UNII-6R8T1UDM3V; MimyX; Anandamide C16:0; Tocris-0879; N-hexadecyl-ethanolamine; PALMIDROL [MI]; Lopac-P-0359; PALMIDROL [MART.]; Palmityoletanolamide (PEA); 2-PALMITAMIDOETHANOL; PALMIDROL [WHO-DD]; CBiol_002043; Lopac0_000905; BSPBio_001454; KBioGR_000174; KBioSS_000174; MLS002153421; SCHEMBL120518; BML2-B10; CHEMBL417675; GTPL3622; orb1300340; Palmidrol|N-palmitoylethanolamine; BDBM29083; KBio2_000174; KBio2_002742; KBio2_005310; KBio3_000347; KBio3_000348; Bio1_000329; Bio1_000818; Bio1_001307; Bio2_000174; Bio2_000654; HMS1361I16; HMS1791I16; HMS1989I16; HMS2234L19; HMS3264C10; HMS3266N08; HMS3374K03; HMS3402I16; HMS3411B14; HMS3649L03; HMS3675B14; N-(2-hydroxyethyl) hexadecanamide; Pharmakon1600-01506156; CS-D1253; NAE 16:0; Tox21_110222; ANA(16:0); EBC-47502; LMFA08040013; NAE(16:0); NSC760371; s4708; STL454872; AKOS002676363; Tox21_110222_1; CCG-204987; DB14043; FP76687; LP00905; NSC-760371; SDCCGSBI-0050880.P002; IDI1_033924; s10398; NCGC00015793-01; NCGC00015793-02; NCGC00015793-04; NCGC00015793-05; NCGC00015793-06; NCGC00015793-07; NCGC00015793-08; NCGC00015793-09; NCGC00015793-10; NCGC00015793-12; NCGC00024840-01; NCGC00024840-02; NCGC00024840-05; NCGC00024840-06; NCGC00024840-07; NCGC00024840-08; NCGC00024840-09; AS-14094; HY-20685; PALMITOYLETHANOLAMIDE [NFLIS-DRUG]; SMR000058371; SY211643; Hexadecanoic acid (2-hydroxy-ethyl)-amide; EU-0100905; NS00013930; P2670; D08328; EN300-311967; P 0359; AB00918319_06; F530116; Q2159860; SR-01000076055-1; SR-01000076055-3; SR-01000076055-7; BRD-K68095457-001-04-4; BRD-K68095457-001-10-1; BRD-K68095457-001-11-9; Z2242151306	Fatty Acyls	Fatty amides	NAE	C18H37NO2	299.282	HXYVTAGFYLMHSO-UHFFFAOYSA-N	CCCCCCCCCCCCCCCC(=O)NCCO	4671	HMDB0002100	C16512	71464	NA
HMAN274	Proline-hydroxyproline	MTBLS11733_Pos_our	RefMet	Pro-hydroxyPro	Prolylhydroxyproline; 18684-24-7; (2S,4R)-4-hydroxy-1-[(2S)-pyrrolidine-2-carbonyl]pyrrolidine-2-carboxylic acid; (2S,4R)-4-hydroxy-1-(((2S)-pyrrolidin-2-yl)carbonyl)pyrrolidine-2-carboxylic acid; (2S,4R)-4-hydroxy-1-((2S)-pyrrolidine-2-carbonyl)pyrrolidine-2-carboxylic acid; (2S,4R)-4-hydroxy-1-{[(2S)-pyrrolidin-2-yl]carbonyl}pyrrolidine-2-carboxylic acid; RefChem:1096641; (2S,4R)-4-hydroxy-1-((2S)-pyrrolidin-1-ium-2-carbonyl)pyrrolidine-2-carboxylate; H-Pro-Hyp-OH; Pro-Hyp; L-Prolyl-L-hydroxyproline; Pro-Hyp-OH; MFCD00037349; (2S,4R)-4-hydroxy-1-((S)-pyrrolidine-2-carbonyl)pyrrolidine-2-carboxylic acid; (2S,4R)-1-(L-prolyl)-4-hydroxypyrrolidine-2-carboxylic acid; DIPEPTIDE-6; (2S,4R)-4-Hydroxy-1-[(S)-pyrrolidine-2-carbonyl]pyrrolidine-2-carboxylic Acid; 4-Hydroxy-1-L-prolyl-proline; 4-Hydroxy-1-L-prolyl-L-proline; L-Prolyl-L-hydroxyproline; Prolylhydroxyproline; proline-hydroxyproline; L-Pro-L-Hyp; L-Proline, L-prolyl-4-hydroxy-, (4R)-; W8TTC0Y1XY; G-3025; SCHEMBL230501; 4-hydroxy-1-L-prolyl-Proline; CHEBI:74767; L-4-hydroxy-1-L-prolyl-Proline; ONPXCLZMBSJLSP-CSMHCCOUSA-N; trans-4-hydroxy-1-L-prolyl-Proline; (4R)-L-prolyl-4-hydroxy-L-Proline; L-prolyl-(4R)-4-hydroxy-L-proline; AKOS013155264; L-Prolyl-[(4R)-4-hydroxy-L-proline]; AS-86064; SY386080; CS-0449010; G3025; PROLINE, 4-HYDROXY-1-L-PROLYL-, L-; G70445; F771517; Q27105024; (2S,4R)-4-Hydroxy-1-[(2S)-2-pyrrolidinylcarbonyl]-2-pyrrolidinecarboxylic acid	Organic acids	Amino acids and peptides	Dipeptides	C10H16N2O4	228.111	ONPXCLZMBSJLSP-CSMHCCOUSA-N	O[C@@H]1C[C@H](N(C1)C(=O)[C@@H]1CCCN1)C(O)=O	11902893	HMDB0006695	-	74767	NA
HMAN275	2-Ethyl-2-phenylmalonamide	MTBLS11733_Pos_our	RefMet	Phenylethylmalonamide	2-Ethyl-2-phenylmalonamide; Phenylethylmalonamide; 7206-76-0; PEMA; 2-ETHYL-2-PHENYLPROPANEDIAMIDE; Phenylethylmalondiamide; 2-Phenyl-2-ethylmalondiamide; Propanediamide, 2-ethyl-2-phenyl-; PEMA (amide); Malonamide, 2-ethyl-2-phenyl-; 2-Ethyl-2-phenylmalondiamide; 2-ethyl-2-phenyl-propanediamide; Ethylphenylmalondiamide; 2-Phenyl-2-ethylmalonamide; DTXSID3025885; 67CFD7341W; Ethylphenylmalonamide; 2 Ethyl 2 Phenylmalonamide; RefChem:173058; DTXCID505885; 230-583-9; Propanediamide,2-ethyl-2-phenyl-; 80147-40-6; PEMA-d5; ethylphenylmethane-1,1-dicarboxamide; 4-Hydroxybenzenesulfonic Acid (85%); Primidone EP Impurity A; EINECS 230-583-9; BRN 1966103; UNII-67CFD7341W; CCRIS 4700; 4-Hydroxyphenylsulfonic acid; 4-Phenolsulfonic acid; NSC 227908; p-Hydroxybenzenesulfonic acid; p-Phenolsulfonic acid; p-Sulfophenol; phenyl-ethylmalonamide; Oprea1_383473; Phenylethylmalonamide (PEMA); 4-09-00-03386 (Beilstein Handbook Reference); SCHEMBL341785; CHEBI:8097; CHEMBL249467; 2-Ethyl-2-phenylmalonic diamide; JFZHPFOXAAIUMB-UHFFFAOYSA-; MFCD00008012; SBB015048; STL415949; AKOS024284175; FE23105; PHENYL-2-ETHYLMALONDIAMIDE, 2-; ST073190; PRIMIDONE IMPURITY A [EP IMPURITY]; NS00009497; C07499; A837408; Q3742460; InChI=1/C11H14N2O2/c1-2-11(9(12)14,10(13)15)8-6-4-3-5-7-8/h3-7H,2H2,1H3,(H2,12,14)(H2,13,15)	Benzenoids	Phenylpropylamines	Phenylpropylamines	C11H14N2O2	206.106	JFZHPFOXAAIUMB-UHFFFAOYSA-N	CCC(C1=CC=CC=C1)(C(=O)N)C(=O)N	23611	HMDB0245113	C07499	8097	NA
HMAN276	Oleoyl ethanolamide	MTBLS11733_Pos_our	RefMet	Oleoyl-EA	oleoylethanolamide; 111-58-0; N-(2-Hydroxyethyl)oleamide; Oleoyl Ethanolamide; (Z)-N-(2-hydroxyethyl)octadec-9-enamide; Oleoyl monoethanolamide; OLEIC MONOETHANOLAMIDE; N-(9Z-octadecenoyl)-ethanolamine; N-(cis-9-octadecenoyl) ethanolamine; 1HI5J9N8E6; 9-Octadecenamide, N-(2-hydroxyethyl)-; DTXSID1044516; 9-Octadecenamide, N-(2-hydroxyethyl)-, (9Z)-; CHEBI:71466; RefChem:856533; DTXCID9024516; 203-884-8; Oleoylethanolamine; n-oleoylethanolamine; Oleylethanolamide; Oleamide MEA; N-oleoyl ethanolamine; N-oleoylethanolamide; (9Z)-N-(2-hydroxyethyl)octadec-9-enamide; N-oleoyl ethanolamide; MFCD00045972; N-(2-Hydroxyethyl)-9-octadecenamide; Oleic acid ethanolamide; N-(Hydroxyethyl)oleamide; N-(hydroxyethyl) oleamide; OEA; CHEMBL280065; N-?Oleoylethanolamide; (9Z)-N-(2-Hydroxyethyl)-9-octadecenamide; SR-01000076041; EINECS 203-884-8; UNII-1HI5J9N8E6; Monoethanolamine oleic acid amide; 9-Octadecenamide, N-(2-hydroxyethyl)-, (Z)-; 5YM; Olemsartan Medoximil; C18:1 Anandamide; oleoyl 1-ethanolamide; Tocris-1484; N-Oleoyl-2-aminoethanol; Oleoylethanolamide (OEA); Spectrum5_002037; Lopac-O-0383; Oleic acid monoethanolamide; Lopac0_000942; MLS002153155; SCHEMBL177713; GTPL2661; orb1309303; orb3025241; BDBM29080; N-(9Z-octadecenoyl) ethanolamine; GLXC-22224; HMS2233E21; HMS3262N06; HMS3412D21; HMS3649J05; HMS3676D21; OLEYLETHANOLAMIDE [WHO-DD]; NAE 18:1; Tox21_500942; LMFA08040015; MSK159624; N-Oleoylethanolamine, ~98% (TLC); NAE(18:1); AKOS015839895; N-(2-Hydroxyethyl)-9Z-octadecenamide; CCG-205023; EBC-615639; LP00942; MSK159624-100M; SDCCGSBI-0050916.P002; MSK159624-1000M; NCGC00015761-01; NCGC00015761-02; NCGC00015761-03; NCGC00015761-04; NCGC00015761-05; NCGC00015761-06; NCGC00015761-07; NCGC00015761-12; NCGC00025182-01; NCGC00025182-02; NCGC00025182-04; NCGC00025182-05; NCGC00025182-06; NCGC00261627-01; AS-15152; BP-43134; FO180525; SMR001230650; SY102076; Oleic Acid Ethanolamide; Oleoylethanolamide; HY-107542; CS-0028847; EU-0100942; NS00013916; O0345; C20792; D82195; O 0383; 111O580; 9-OCTADECENAMIDE, N-(2-HYDROXYETHYL)-, Z; A802386; Q7086404; SR-01000076041-1; SR-01000076041-3; SR-01000076041-8; BRD-K66956375-001-11-3; C18:1 anandamide, 9Z-octadecenoylethanolamide, powder; N-Oleoylethanolamine Solution in Methanol, 1000ug/mL; N-Oleoylethanolamine Solution in Methanol, 100ug/mL; (Z)-N-(2-hydroxyethyl)octadec-9-enamide;Oleoylethanolamide; N-Oleoylethanolamide; Oleamide MEA; Oleic acid monoethanolamide; N-oleoyl ethanolamine, Oleoyl monoethanolamide, Oleoylethanolamide	Fatty Acyls	Fatty amides	NAE	C20H39NO2	325.298	BOWVQLFMWHZBEF-KTKRTIGZSA-N	CCCCCCCC\C=C/CCCCCCCC(=O)NCCO	5283454	HMDB0002088	-	71466	NA
HMAN277	Auramine	MTBLS11733_Pos_our	RefMet	Auramine	AURAMINE; 492-80-8; Yellow pyoctanine; Glauramine; Auramine base; Auramine O base; Auramine N base; Auramine OAF; Apyonine auramine base; Solvent Yellow 34; Auramine SS; Auramine (free base); C.I. Solvent Yellow 34; Waxoline Yellow O; 4,4'-Dimethylaminobenzophenonimide; CI Solvent Yellow 34; 4,4'-(Imidocarbonyl)bis(N,N-dimethylaniline); CI Basic Yellow 2, free base; 4,4'-Carbonimidoylbis(N,N-dimethylaniline); Bis(p-dimethylaminophenyl)methyleneimine; Tetramethyl-p-diamino-imido-benzophenone; C.I. 41000B; CI 41000B; Aniline, 4,4'-imidocarbonylbis(N,N-dimethyl-; 4,4'-Carbonimidoylbis(N,N-dimethylbenzenamine); Aniline, 4,4'-(imidocarbonyl)bis(N,N-dimethyl-; Benzenamine, 4,4'-carbonimidoylbis(N,N-dimethyl-; 73O74R443B; DTXSID7043821; Benzenamine, 4,4'-carbonimidoylbis[N,N-dimethyl-; RefChem:1098885; DTXCID5023821; 207-762-5; 4-[4-(dimethylamino)benzenecarboximidoyl]-N,N-dimethylaniline; RCRA waste number U014; 4,4'-(Iminomethylene)bis(N,N-dimethylaniline); Caswell No. 063A; CCRIS 58; Auramine manufacture; auramine O free base; HSDB 2935; Auramine, manufacture of; Auramine, technical-grade; EINECS 207-762-5; RCRA waste no. U014; EPA Pesticide Chemical Code 039501; BRN 2215338; Auremine; Yellowpyoctanine; AI3-17282; UNII-73O74R443B; Auramine free base; C.I. Basic Yellow 2, Free Base; 4-[4-(dimethylamino)benzenecarboximidoyl]-N,N-dimethyl-aniline; AURAMINE [IARC]; Auramine Yellow (Salt/Mix); Benzophenoneidum (Salt/Mix); Oprea1_256545; SCHEMBL95306; Auramine, analytical standard; 4-14-00-00256 (Beilstein Handbook Reference); Basic Yellow 2 (Salt/Mix); orb1987354; CHEMBL1626329; CHEBI:51874; MSK5903; Tetramethyldiaminodiphenylacetimine; Auramine hydrochloride (Salt/Mix); 4,4'-Dimethylaminobenzophenone imine; MFCD00036224; STK525871; AKOS003193920; NCGC00091235-02; PD171473; NS00079853; ST50307101; EN300-33932; C19193; BIS(P-DIMETHYLAMINOPHENYL)METHYLENEIMINE [HSDB]; Q26840770; (4-{[4-(dimethylamino)phenyl]iminomethyl}phenyl)dimethylamine	Benzenoids	Benzenes	Diphenylmethanes	C17H21N3	267.173	JPIYZTWMUGTEHX-UHFFFAOYSA-N	CN(C)C1=CC=C(C=C1)C(=N)C2=CC=C(C=C2)N(C)C	10298	HMDB0248724	-	51874	NA
HMAN278	2-Amino-1,3,4-octadecanetriol	MTBLS11733_Pos_our	RefMet	Phytosphingosine	phytosphingosine; 554-62-1; (2S,3S,4R)-2-aminooctadecane-1,3,4-triol; 4-D-Hydroxysphinganine; D-Ribo-phytosphingosine; C18-Phytosphingosine; DS-phytosphingosine; 4R-hydroxysphinganine; (+)-D-ribo-Phytosphingosine; 1,3,4-Octadecanetriol, 2-amino-, (2S,3S,4R)-; GIN46U9Q2Q; CYTOMIDE PGS; BIOMIDE PS; DTXSID80203951; 4-R-hydroxyoctadecasphinganine; CHEBI:46961; 1,3,4-Octadecanetriol, 2-amino-, (2S-(2R*,3R*,4S*))-; RefChem:56427; DTXCID10126442; 439-210-6; D-ribo Phytosphingosine; C18H39NO3; MFCD02259274; 4D-Hydroxysphinganine; N-Dodecanoyl-NBD-phytosphingosine; (2S,3S,4R)-2-Amino-1,3,4-octadecanetriol; 388566-94-7; D-Ribo-1,3,4-trihydroxy-2-aminooctadecane; 4-hydroxysphinganine; UNII-GIN46U9Q2Q; Phytosphingosin; 4-D-hydroxy-Sphinganine; EC 439-210-6; SCHEMBL20110; C18-PHS; CHEMBL236036; orb1298060; PHYTOSPHINGOSINE [WHO-DD]; SPHINGANINE, 4-D-HYDROXY; LMSP01030001; AKOS015949172; AKOS016015084; CCG-208251; CS-W012019; DB14119; EBC-615386; FH16352; FS-5977; HY-W011303; D-ribo-2-amino-1,3,4-Octadecanetriol; SMP2_000142; NCGC00163609-01; DA-56838; NS00009822; P1765; (2S, 3S, 4R)-2-Amino-1,3,4-octadecanetriol; F324042; SR-05000002328; 1,3,4-OCTADECANETRIOL, 2-AMINO-, D-RIBO-; Q3746193; SR-05000002328-2; BRD-K05048137-001-03-9; (2S,3S,4R)-2-Amino-1,3,4-octadecanetriol, AldrichCPR; [2S-(2R*,3R*,4S*)]-2-amino-1,3,4-Octadecanetriol; D-ribo-Phytosphingosine, 4-hydroxysphinganine (Saccharomyces Cerevisiae), powder	Sphingolipids	Sphingoid bases	Phytosphingosines	C18H39NO3	317.293	AERBNCYCJBRYDG-KSZLIROESA-N	CCCCCCCCCCCCCC[C@@H](O)[C@@H](O)[C@@H](N)CO	122121	HMDB0004610	C12144	46961	NA
HMAN279	Gly-Tyr	MTBLS11733_Pos_our	RefMet	Gly-Tyr	Glycyl-L-tyrosine; 658-79-7; Gly-Tyr; Glycyltyrosine; glycyl-tyrosine; (2S)-2-[(2-aminoacetyl)amino]-3-(4-hydroxyphenyl)propanoic acid; A226496H4O; CHEBI:73517; DTXSID701316223; NSC-83260; (2S)-2-((2-aminoacetyl)amino)-3-(4-hydroxyphenyl)propanoic acid; RefChem:663944; (2S)-2-((2-azaniumylacetyl)amino)-3-(4-hydroxyphenyl)propanoate; DTXCID101746086; 211-525-1; H-Gly-Tyr-OH; N-Glycyl-L-tyrosine; L-Tyrosine, glycyl-; (S)-2-(2-Aminoacetamido)-3-(4-hydroxyphenyl)propanoic acid; Gly-Tyr-OH; CHEMBL53400; MFCD00008126; L-Tyrosine, glycyl-, monomer; N-GLYCYL-L-TYROSINE HYDRATE; GY dipeptide; UNII-A226496H4O; (2S)-2-(2-aminoacetamido)-3-(4-hydroxyphenyl)propanoic acid; G-Y Dipeptide; tyrosine, glycyl-; EINECS 211-525-1; Gly-L-Tyr; NSC 83260; L-Glycyl-L-Tyrosine; NSC 118362; H-Gly-Tyr-Oh Hydrate; Glycine Tyrosine dipeptide; Glycine-Tyrosine dipeptide; Glycyl-L-tyrosine 2-hydrate; SCHEMBL479126; orb1909178; GLYCYLTYROSINE [WHO-DD]; GLYCYL-L-TYROSINE [USP-RS]; GY; BDBM50188508; STL466189; AKOS010366204; AC-6976; CS-W010308; FG29943; HY-W009592; s10390; DS-13668; SY076720; DB-265169; DB-290238; G0145; NS00041852; ST50320046; EN300-302626; G-6370; 658G797; F222064; Q27140599; (2S)-2-(2-aminoacetylamino)-3-(4-hydroxyphenyl)propanoic acid; 2-(2-Amino-acetylamino)-3-(4-hydroxy-phenyl)-propionic acid; (S)-2-(2-Amino-acetylamino)-3-(4-hydroxy-phenyl)-propionic acid; G-Y; Melanin synthesized from Gly-Tyr substrate catalyzed by tyrosinase for 22 hrs, >10 kd fraction; Melanin synthesized from Gly-Tyr substrate catalyzed by tyrosinase for 3 hrs, HCl insoluble portion (precipitate)	Organic acids	Amino acids and peptides	Dipeptides	C11H14N2O4	238.095	XBGGUPMXALFZOT-VIFPVBQESA-N	NCC(=O)N[C@@H](CC1=CC=C(O)C=C1)C(O)=O	92829	HMDB0028853	-	73517	NA
HMAN280	N-Methyldioctylamine	MTBLS11733_Pos_our	RefMet	N-Methyldioctylamine	N-Methyldioctylamine; 4455-26-9; N,N-Dioctylmethylamine; Di(octyl)methylamine; Di-n-octylmethylamine; 1-Octanamine, N-methyl-N-octyl-; N,N-Dioctyl-N-methylamine; N-Methyl-N-octyl-1-octanamine; DTXSID9042209; HR4264OL41; DTXCID7022209; RefChem:830708; (N,N-dioctyl)methylamine; 224-703-9; N-Methyldi-n-octylamine; Methyldioctylamine; N-methyl-N-octyloctan-1-amine; Dioctylamine, N-methyl-; MFCD00009559; dioctylmethylamine; Dioctyl methyl amine; EINECS 224-703-9; n-methyl-n,n-dioctylamine; UNII-HR4264OL41; N-methyl-N-octyl-octan-1-amine; dioctyl methylamine; N,N-Di-n-octylmethylamine; SCHEMBL408903; SCHEMBL4391178; CHEMBL3185381; YJLYANLCNIKXMG-UHFFFAOYSA-; CHEBI:176815; N-Methyl-n-octyl-1-octanamine #; Tox21_300368; SBB060251; AKOS015914825; FM64851; N-Methyldioctylamine, >=96.0% (GC); NCGC00248008-01; NCGC00254290-01; SY049502; CAS-4455-26-9; DB-051230; CS-0452601; M0232; NS00022197; ST51046471; D91295; Q27280063; InChI=1/C17H37N/c1-4-6-8-10-12-14-16-18(3)17-15-13-11-9-7-5-2/h4-17H2,1-3H3	Organic nitrogen compounds	Amines	Amines	C17H37N	255.293	YJLYANLCNIKXMG-UHFFFAOYSA-N	CCCCCCCCN(C)CCCCCCCC	78202	-	-	-	NA
HMAN281	Kojic acid	MTBLS11733_Pos_our	RefMet	Kojic acid	kojic acid; 501-30-4; 5-Hydroxy-2-(hydroxymethyl)-4H-pyran-4-one; 5-Hydroxy-2-(hydroxymethyl)-4-pyrone; 5-hydroxy-2-(hydroxymethyl)pyran-4-one; 4H-PYRAN-4-ONE, 5-HYDROXY-2-(HYDROXYMETHYL)-; 5-Hydroxy-2-hydroxymethyl-4-pyrone; acido kojico; 2-Hydroxymethyl-5-hydroxy-gamma-pyrone; 2-(Hydroxymethyl)-5-hydroxy-4H-pyran-4-one; DTXSID2040236; CHEBI:43572; 6K23F1TT52; NSC-1942; DTXCID0020236; Beaute; Cleansing Pasds; TurmericKojicSoap; Surfree Kojic Acid; CLEANSING PADS; Kojic Acid Dark Spot; Kojic Acid 0.6%; Kojic Acid 4.4%; RefChem:5934; RET I NOL; Deodorant Underarms Body Skin; GZE Lemon Turmeric Kojic ScidSoap; Kojic Acid Turmeric Cleansing Pads; CVC TURMERIC CLEANSING PASDS; GZE Lemon Turmeric Kojic Acid LiquidSoap; Kambuta Turmeric Kojic acid Cleansing Pasds; 207-922-4; MFCD00006580; 5-Hydroxy-2-hydroxymethyl-4H-pyran-4-one; Pyran-4-one, 5-hydroxy-2-(hydroxymethyl); 123712-78-7; 5-Hydroxy-2-hydroxymethyl-pyran-4-one; 5-Hydroxy-2-hydroxymethyl-4H-4-pyranone; CHEMBL287556; NSC1942; NCGC00017325-03; NCGC00017325-06; CAS-501-30-4; CCRIS 4131; NSC 1942; EINECS 207-922-4; BRN 0120895; kojate; Kojisaeure; UNII-6K23F1TT52; AI3-02549; HSDB 7664; Kojic acid (Standard); Spectrum_000191; 2-HYDROXYMETHYL-5-HYDROXY-4-PYRONE; KOJIC ACID [MI]; Spectrum2_001828; Spectrum3_001704; Spectrum4_000571; Spectrum5_001085; Natural Kojic Acid Powder; Epitope ID:613437; KOJIC ACID [HSDB]; KOJIC ACID [IARC]; KOJIC ACID [MART.]; Oprea1_038773; SCHEMBL36895; BSPBio_003288; KBioGR_001002; KBioSS_000671; KOJIC ACID [WHO-DD]; 5-18-02-00516 (Beilstein Handbook Reference); BIDD:ER0501; DivK1c_000923; SPBio_001875; Kojic acid, analytical standard; MEGxm0_000388; orb1301405; WLN: T6O DVJ B1Q EQ; SCHEMBL11610438; ACon1_000622; BEJNERDRQOWKJM-UHFFFAOYSA-; HMS502O05; KBio1_000923; KBio2_000671; KBio2_003239; KBio2_005807; KBio3_002508; NINDS_000923; GLXC-08094; HMS3604L04; HMS5084J11; KUC106760N; BB_NC-00714; HY-W050154R; TNP00261; 2-Hydroxymethyl-5-hydroxy-?-pyrone; Tox21_110814; Tox21_113449; BBL010645; BDBM50031467; CCG-38458; EBC-03969; s5174; SBB005397; STK801688; AKOS000120649; Tox21_110814_1; 5-Hydroxy-2-hydroxymethyl-I(3)-pyron; DB01759; FK01303; HY-W050154; MSK000547-100W; IDI1_000923; SMP1_000171; MSK000547-1000W; NCGC00017325-01; NCGC00017325-02; NCGC00017325-04; NCGC00017325-05; NCGC00017325-10; NCGC00142361-01; NCGC00168903-01; NCGC00168903-02; NCGC00181145-01; AC-11658; AS-11648; Kojic acid Solution in Water, 100ug/mL; Kojic acid, purum, >=98.0% (HPLC); KSC-11-228-2; ST019399; SY018009; Kojic acid Solution in Water, 1000ug/mL; 2-Hydroxymethyl-5-hydroxy-4H-pyran-4-one; CS-0032701; K0010; K0012; NS00013805; EN300-20919; 01K304; C91105; 2-HYDROXYMETHYL-5-HYDROXY-.GAMMA.-PYRONE; AN-584/40205787; F046837; Q416285; SR-01000945134; SR-01000945134-1; C65A72E0-0E46-4AF4-AA68-178ECA2E5FCC; F0001-1307; Z104484860; InChI=1/C6H6O4/c7-2-4-1-5(8)6(9)3-10-4/h1,3,7,9H,2H2	Organoheterocyclic compounds	Pyrans	Pyranones	C6H6O4	142.027	BEJNERDRQOWKJM-UHFFFAOYSA-N	C1=C(OC=C(C1=O)O)CO	3840	HMDB0032923	C14516	43572	NA
HMAN282	ADP-ribose	MTBLS11733_Pos_our	RefMet	ADP-ribose	ADP-D-ribose; Adenosine 5'-diphosphoribose; [[(2R,3S,4R,5R)-5-(6-aminopurin-9-yl)-3,4-dihydroxyoxolan-2-yl]methoxy-hydroxyphosphoryl] [(2R,3S,4R)-3,4,5-trihydroxyoxolan-2-yl]methyl hydrogen phosphate; AdoPPRib; ADP-Rib; D-ribofuranose, 5-5'-ester with adenosine 5'-(trihydrogen pyrophosphate); (Rib5)ppA; A5'pp5Rib; ADP-riboses; CHEMBL2360089; SCHEMBL28045890; CHEBI:16960; NCGC00163321-01; adenosine 5'-[3-(D-ribofuranos-5-O-yl) dihydrogen diphosphate]	Nucleic acids	Purines	Purine rNDP	C15H23N5O14P2	559.072	SRNWOUGRCWSEMX-TYASJMOZSA-N	C1=NC(=C2C(=N1)N(C=N2)[C@H]3[C@@H]([C@@H]([C@H](O3)COP(=O)(O)OP(=O)(O)OC[C@@H]4[C@H]([C@H](C(O4)O)O)O)O)O)N	33576	HMDB0001178	C00301	16960	NA
HMAN283	2-Methoxybenzaldehyde	MTBLS11733_Pos_our	RefMet	2-Methoxybenzaldehyde	2-METHOXYBENZALDEHYDE; o-Anisaldehyde; Benzaldehyde, 2-methoxy-; o-Methoxybenzaldehyde; 2-methoxy-benzaldehyde; Formylanisole, o-; EINECS 205-171-7; UNII-7CP821WF2W; NSC 58960; BRN 0606301; 7CP821WF2W; o-methoxy benzaldehyde; o-methoxy-benzaldehyde; DTXSID1051690; O-Anisaldehyde, 8CI; AI3-01375; NSC-58960; O-ANISALDEHYDE [FHFI]; METHOXYBENZALDEHYDE, O-; DTXCID0030245; FEMA NO. 4077; O-ANISALDEHYDE [USP-RS]; 4-08-00-00180 (Beilstein Handbook Reference); O-METHOXYBENZALDEHYDE [FHFI]; O-ANISALDEHYDE (USP-RS); oAnisaldehyde; 2Anisaldehyde; Formylanisole, o; oMethoxybenzaldehyde; 6Methoxybenzaldehyde; Benzaldehyde, omethoxy; Benzaldehyde, 2methoxy; RefChem:87895; 2Methoxyphenylformaldehyde; 2Methoxybenzenecarboxaldehyde; InChI=1/C8H8O2/c1-10-8-5-3-2-4-7(8)6-9/h2-6H,1H; PKZJLOCLABXVMC-UHFFFAOYSA-N; 135-02-4; 2-Anisaldehyde; Salicylaldehyde methyl ether; 6-Methoxybenzaldehyde; 2-Methoxybenzenecarboxaldehyde; Benzaldehyde, o-methoxy-; 2-Methoxyphenylformaldehyde; MFCD00003308; Methoxybenzaldehyde; O-FORMYLANISOLE; 2-Methoxy benzaldehyde; ortho-anisaldehyde; o -anisaldehyde; orthoanisaldehyde; 0-anisaldehyde; o- Anisaldehyde; methoxy benzaldehyde; NSC58960; orthomethoxybenzaldehyde; o-Anisaldehyde, >=97%; (2'-methoxyphenyl)methanone; SCHEMBL66490; SCHEMBL97524; 2-Methoxybenzaldehyde, 98%; SCHEMBL631645; CHEMBL396295; orb1694386; SCHEMBL1206395; SCHEMBL3698171; SCHEMBL3931563; SCHEMBL7878825; o-Anisaldehyde, >=97%, FG; SCHEMBL29358929; 2-Methoxybenzaldehyde (Standard); CHEBI:172139; GCA24849; Tox21_303774; HY-77995R; SBB040234; STK199251; o-Anisaldehyde; 2-Methoxybenzaldehyde; AKOS000119747; AB00311; CS-W018515; EBC-615331; FA59855; NCGC00357066-01; 2-Methoxybenzaldehyde, analytical standard; AS-13064; CAS-135-02-4; HY-77995; SY001108; DB-014136; o-Anisaldehyde, Salicylaldehyde methyl ether; A0479; NS00011981; ST45168656; EN300-16099; D71156; F242823; Q18465935; Z53833342; F0913-0491; o-Anisaldehyde, United States Pharmacopeia (USP) Reference Standard	Benzenoids	Benzaldehydes	Hydroxybenzaldehydes	C8H8O2	136.052	PKZJLOCLABXVMC-UHFFFAOYSA-N	COC1=CC=CC=C1C=O	8658	HMDB0033766	-	-	NA
HMAN284	Glucose 1-phosphate	MTBLS11733_Pos_our	RefMet	Glucose 1-phosphate	alpha-D-glucose-1-phosphate; alpha-D-Glucose 1-phosphate; alpha-D-Glucopyranosyl phosphate; 1-O-phosphono-alpha-D-glucopyranose; alpha-D-Glucopyranose, 1-(dihydrogen phosphate); CHEBI:29042; DTXSID90889321; .alpha.-D-Glucopyranose, 1-(dihydrogen phosphate); alpha-D-glucopyranose 1-(dihydrogen phosphate); [(2R,3R,4S,5S,6R)-3,4,5-trihydroxy-6-(hydroxymethyl)oxan-2-yl] dihydrogen phosphate; ((2R,3R,4S,5S,6R)-3,4,5-trihydroxy-6-(hydroxymethyl)oxan-2-yl) dihydrogen phosphate; RefChem:555626; DTXCID001028584; Glucose-1-phosphate; 59-56-3; cori ester; Glucose 1-(dihydrogen phosphate); alpha-glucose-1-phosphate; Glucose monophosphate; D-glucose 1-phosphate; glucose-1P; CIX3U01VAU; D-Glucose alpha-1-phosphate; D-glucose-1-phosphate; alpha-D-glucose-1-P; G1P; |A-D-glucose 1-phosphate; (2R,3R,4S,5S,6R)-3,4,5-Trihydroxy-6-(hydroxymethyl)tetrahydro-2H-pyran-2-yl dihydrogen phosphate; UNII-CIX3U01VAU; alpha-glucose 1-phosphate; Glucos P; delta-glucose-1-P; EINECS 200-435-8; D-glucose-1-P; D-Glucose, 1-(dihydrogen phosphate); a-D-Glucose 1-phosphate; delta-glucose 1-phosphate; delta-Glucose-1-phosphate; bmse000086; Epitope ID:145002; |A-D-Glucose-1-phosphate; a-D-Glucopyranosyl phosphate; SCHEMBL184242; delta-Glucopyranose 1-phosphate; .alpha.-D-Glucose 1-phosphate; alpha-delta-Glucose 1-phosphate; alpha-delta-glucose-1-phosphate; BDBM23188; ALFA- GLUCOSE-1-PHOSPHATE; alpha-delta-Glucopyranosyl phosphate; .ALPHA.-GLUCOSE-1-PHOSPHATE; DB02843; {[(2R,3R,4S,5S,6R)-3,4,5-trihydroxy-6-(hydroxymethyl)oxan-2-yl]oxy}phosphonic acid; FG170088; .ALPHA.-GLUCOSE-1-PHOSPHATE [MI]; .ALPHA.-D-GLUCOPYRANOSE-1-PHOSPHATE; ALFA- GLUCOSE-1-PHOSPHATE [WHO-DD]; CS-0511791; NS00069756; C00103; Q418865; .alpha.-D-Glucose 1-phosphate disodium salt hydrate; alpha-D-Glucopyranose, 1-(dihydrogen phosphate) (9CI); Glucopyranose, 1-(dihydrogen phosphate), alpha-D- (8CI); [(2R,3R,4S,5S,6R)-3,4,5-trihydroxy-6-methylol-tetrahydropyran-2-yl] dihydrogen phosphate; [(2R,3R,4S,5S,6R)-6-(hydroxymethyl)-3,4,5-tris(oxidanyl)oxan-2-yl] dihydrogen phosphate; (2R,3R,4S,5S,6R)-3,4,5-Trihydroxy-6-(hydroxymethyl)tetrahydro-2H-pyran-2-yldihydrogenphosphate; [(2R,3R,4S,5S,6R)-3,4,5-trihydroxy-6-(hydroxymethyl)tetrahydropyran-2-yl] dihydrogen phosphate	Carbohydrates	Monosaccharides	Hexose phosphates	C6H13O9P	260.03	HXXFSFRBOHSIMQ-VFUOTHLCSA-N	OC[C@H]1O[C@H](OP(O)(O)=O)[C@H](O)[C@@H](O)[C@@H]1O	65533	HMDB0001586	C00103	29042	NA
HMAN285	Tetrahydrocorticosterone	MTBLS11733_Pos_our	RefMet	Tetrahydrocorticosterone	Tetrahydrocorticosterone; 68-42-8; PUW84K2LEC; 3alpha,11beta,21-Trihydroxy-5beta-pregnan-20-one; DTXSID901015843; 3alpha,11beta,21-5alpha-trihydroxy-pregnane-20-one; alloTHB; RefChem:188655; 3 beta,11 beta,21-trihydroxy-5 alpha-pregnan-20-one; DTXCID301473996; ALLOPREGNANE-3 BETA,11 BETA,21-TRIOL-20-ONE; 1-((1S,2S,5R,7R,11S,14S,15S,17S)-5,17-dihydroxy-2,15-dimethyltetracyclo(8.7.0.02,7.011,15)heptadecan-14-yl)-2-hydroxyethan-1-one; 200-690-5; 1-[(3R,5R,8S,9S,10S,11S,13S,14S,17S)-3,11-dihydroxy-10,13-dimethyl-2,3,4,5,6,7,8,9,11,12,14,15,16,17-tetradecahydro-1H-cyclopenta[a]phenanthren-17-yl]-2-hydroxyethanone; EINECS 200-690-5; tetrahydro-Corticosterone; UNII-PUW84K2LEC; 3a,5b-Tetrahydrocorticosterone; CHEBI:9481; orb1740603; SCHEMBL1331548; CORTICOSTERONE, TETRAHYDRO-; LMST02030100; THB (TETRAHYDROCORTICOSTERONE); FT65181; MSK174495-100A; 5b-Pregnane-3a,11b,21-triol-20-one; 3a,11b,21-Trihydroxy-5b-pregnan-20-one; NS00018325; C05476; G91306; 3.ALPHA.,5.BETA.-TETRAHYDROCORTICOSTERONE; (3a,5b,11b)-3,11,21-trihydroxy-Pregnan-20-one; Tetrahydrocorticosterone Solution in Acetonitrile, 100ug/mL; 5.BETA.-PREGNANE-3.ALPHA.,11.BETA.,21-TRIOL-20-ONE; 3.ALPHA.,11.BETA.,21-TRIHYDROXY-5.BETA.-PREGNAN-20-ONE; (3.ALPHA.,5.BETA.,11.BETA.)-3,11,21-TRIHYDROXYPREGNAN-20-ONE; 5.BETA.-PREGNAN-20-ONE, 3.ALPHA.,11.BETA.,21-TRIHYDROXY-; PREGNAN-20-ONE, 3,11,21-TRIHYDROXY-, (3.ALPHA.,5.BETA.,11.BETA.)-; 1-[(3R,5R,8S,9S,10S,11S,13S,14S,17S)-3,11-dihydroxy-10,13-dimethyl-2,3,4,5,6,7,8,9,11,12,14,15,16,17-tetradecahydro-1H-cyclopenta[a]phenanthren-17-yl]-2-hydroxy-ethanone	Sterol Lipids	Steroids	C21 Steroids	C21H34O4	350.246	RHQQHZQUAMFINJ-DTDWNVJFSA-N	[H][C@@]12CC[C@H](C(=O)CO)[C@@]1(C)C[C@H](O)[C@@]1([H])[C@@]2([H])CC[C@]2([H])C[C@H](O)CC[C@]12C	65553	HMDB0000268	C05476	9481	NA
HMAN286	Maltopentaose	MTBLS11733_Pos_our	RefMet	Maltopentaose	alpha-D-glucopyranosyl-(1->4)-alpha-D-glucopyranosyl-(1->4)-alpha-D-glucopyranosyl-(1->4)-alpha-D-glucopyranosyl-(1->4)-alpha-D-glucopyranose; (2R,3R,4S,5S,6R)-2-((2R,3S,4R,5R,6R)-6-((2R,3S,4R,5R,6R)-6-((2R,3S,4R,5R,6R)-4,5-dihydroxy-2-(hydroxymethyl)-6-((2R,3S,4R,5R,6S)-4,5,6-trihydroxy-2-(hydroxymethyl)oxan-3-yl)oxyoxan-3-yl)oxy-4,5-dihydroxy-2-(hydroxymethyl)oxan-3-yl)oxy-4,5-dihydroxy-2-(hydroxymethyl)oxan-3-yl)oxy-6-(hydroxymethyl)oxane-3,4,5-triol; (2R,3R,4S,5S,6R)-2-[(2R,3S,4R,5R,6R)-6-[(2R,3S,4R,5R,6R)-6-[(2R,3S,4R,5R,6R)-4,5-dihydroxy-2-(hydroxymethyl)-6-[(2R,3S,4R,5R,6S)-4,5,6-trihydroxy-2-(hydroxymethyl)oxan-3-yl]oxyoxan-3-yl]oxy-4,5-dihydroxy-2-(hydroxymethyl)oxan-3-yl]oxy-4,5-dihydroxy-2-(hydroxymethyl)oxan-3-yl]oxy-6-(hydroxymethyl)oxane-3,4,5-triol; RefChem:936355; GlyTouCan:G50146AM; G50146AM; alpha-maltopentaose; Maltopentose; Maltopentaose, >=95%; SCHEMBL52493; orb1297690; orb3025378; CHEBI:61952; FTNIPWXXIGNQQF-DWTFCAFKSA-N; AKOS022181552; AC-34516; AS-56469; Q27131497; alpha-D-Glcp-(1->4)-alpha-D-Glcp-(1->4)-alpha-D-Glcp-(1->4)-alpha-D-Glcp-(1->4)-alpha-D-Glcp	Carbohydrates	Oligosaccharides	Oligosaccharides	C30H52O26	828.275	FTNIPWXXIGNQQF-DWTFCAFKSA-N	C([C@@H]1[C@H]([C@@H]([C@H]([C@H](O1)O[C@@H]2[C@H](O[C@@H]([C@@H]([C@H]2O)O)O[C@@H]3[C@H](O[C@@H]([C@@H]([C@H]3O)O)O[C@@H]4[C@H](O[C@@H]([C@@H]([C@H]4O)O)O[C@@H]5[C@H](O[C@@H]([C@@H]([C@H]5O)O)O)CO)CO)CO)CO)O)O)O)O	13489094	HMDB0012254	-	61952	NA
HMAN287	2,6-Dihydroxypurine	MTBLS11733_Pos_our	RefMet	Xanthine	xanthine; 69-89-6; 2,6-Dihydroxypurine; 2,6-dioxopurine; Xanthin; Xanthic oxide; 1H-Purine-2,6-diol; 9H-Purine-2,6-diol; Isoxanthine; Pseudoxanthine; 3,7-Dihydro-1H-purine-2,6-dione; Purine-2,6-diol; 1H-Purine-2,6-dione, 3,7-dihydro-; 3,7-dihydropurine-2,6-dione; 2,6(1,3)-Purinedion; 3,9-dihydro-1H-purine-2,6-dione; 2,6-Dioxo-1,2,3,6-tetrahydropurine; 1H-Purine-2,6-dione, 3,9-dihydro-; 9H-Purine-2,6-(1H,3H)-dione; Purine-2,6(1H,3H)-dione; 9H-Purine-2,6(1H,3H)-dione; 1AVZ07U9S7; DTXSID4035120; NSC-14664; 2,3,6,7-tetrahydro-1H-purine-2,6-dione; RefChem:902259; DTXCID2015120; CHEBI:15318; 200-718-6; 1H-Purine-2,6(3H,7H)-dione; USAF CB-17; XAN; 9H-xanthine; Purine-2(3H),6(1H)-dione; MFCD00078453; Purine-2,6-(1H,3H)-dione; NSC 14664; EPA Pesticide Chemical Code 116900; AI3-52268; 2,3,6,9-tetrahydro-1H-purine-2,6-dione; 7H-purine-2,6-diol; CHEMBL1424; 3,9-dihydropurine-2,6-dione; CHEBI:17712; purine, 2,6-dihydroxy-; 1,3-dihydropurine-2,6-dione; Xanthine (VAN); CCRIS 994; EINECS 200-718-6; UNII-1AVZ07U9S7; Dioxopurine; Dioxypurin; 7H-xanthine; 2-Oxohypoxanthine; 2,6-dioxypurine; 2,6-Dihydroxypurin; Xanthine (Standard); Xanthine, 98%; Purine-2,3H)-dione; Xanthine, >=99%; 2uz9; XANTHINE [MI]; bmse000127; MolMap_000070; XANTHINE [WHO-DD]; Xanthine, p.a., 99%; 9H-Purine-2,3H)-dione; Cambridge id 5126190; SCHEMBL4965; SCHEMBL4966; Xanthine (VAN) (8CI); 2,2,3,6-tetrahydropurine; Oprea1_474175; 1H,3H,7H-XANTHINE; 1H,3H,9H-XANTHINE; SCHEMBL170835; SCHEMBL662729; SCHEMBL662730; SCHEMBL918381; Xanthine, BioUltra, >=99%; GTPL4557; orb1310405; SCHEMBL1246788; SCHEMBL2733971; SCHEMBL6501028; SCHEMBL7011289; SCHEMBL29180270; 3,7-dihydro-purine-2,6-dione; 3,9-Dihydro-purine-2,6-dione; BDBM82009; CHEBI:48517; LRFVTYWOQMYALW-UHFFFAOYSA-; MSK6930; 2,6-Dihydroxypurine; Isoxanthine; HMS1659G11; HMS3604G12; HMS5081J20; SMSSF-0052556; ALBB-038637; BB_SC-09416; CAS_1188; HY-W017389R; NSC_1188; NSC14664; 1H-purine-2,6(3H, 7H)-dione; BBL028159; BDBM50227193; EBC-06199; SBB004054; STL064827; STL453051; AKOS000498219; AKOS005208756; AKOS015896921; AC-8422; CCG-266216; CS-W018105; DB02134; EBC-152276; FS-3231; FX01318; HY-W017389; SDCCGMLS-0065805.P001; CID 5280342; 2,6-Dioxo-1,2,3, 6-tetrahydropurine; NCGC00164338-01; 3,9-dihydro-2H-purine-2,6(1H)-dione; SY030113; 2,6-Dihydroxypurine; 7H-purine-2,6-diol; DB-015929; NS00001219; S3693; ST45045352; X0004; EN300-18289; C00385; D71218; Q50980; AB00171825-02; AG-670/31548007; F079518; Z57825360; 92AB342E-6550-4B2B-AD76-E75AC1C2EB45; F3034-0083; Xanthine, >=99.5% (HPLC), purified by recrystallization; InChI=1/C5H4N4O2/c10-4-2-3(7-1-6-2)8-5(11)9-4/h1H,(H3,6,7,8,9,10,11)	Nucleic acids	Purines	Xanthines	C5H4N4O2	152.033	LRFVTYWOQMYALW-UHFFFAOYSA-N	O=C1NC2=C(NC=N2)C(=O)N1	1188	HMDB0000292	C00385	17712	NA
HMAN288	trans-Cinnamaldehyde	MTBLS11733_Pos_our	RefMet	Cinnamaldehyde	cinnamaldehyde; 104-55-2; 3-Phenylacrylaldehyde; Zimtaldehyde; Cinnamal; 2-Propenal, 3-phenyl-; 3-Phenylpropenal; Phenylacrolein; 3-Phenyl-2-propenal; (E)-3-phenylprop-2-enal; Cassia aldehyde; Cinnamylaldehyde; 3-Phenylacrolein; (E)-3-Phenyl-2-propenal; Cinnemaldehyde; Cinnamyl aldehyde; Abion CA; Benzylideneacetaldehyde; beta-Phenylcrolein; 3-Fenylpropenal; 3-Phenyl-2-propenaldehyde; 3-Phenyl-2-propen-1-al; Acrolein, 3-phenyl-; FEMA No. 2286; Aldehyd skoricovy; NCI-C56111; Hefty Dog and Cat Repellent; SR60A3XG0F; NSC-16935; NSC-40346; (3E)-3-phenylprop-2-enal; (E)-3-Phenyl-propenal; XC-800; NSC16935; beta-phenylacrolein; RefChem:126247; cinnamic aldehyde, (E)-; trans-3-phenylprop-2-enaldehyde; 203-213-9; 604-377-8; 805-158-1; 3-phenylprop-2-enaldehyde; trans-Cinnamaldehyde; 14371-10-9; Cinnamic aldehyde; (E)-Cinnamaldehyde; (2E)-3-phenylprop-2-enal; trans-Cinnamic aldehyde; 2-propenal, 3-phenyl-, (2E)-; (E)-3-Phenylpropenal; trans-Cinnamylaldehyde; Cinnamaldehyde, (E)-; trans-3-Phenyl-2-propenal; (2E)-3-Phenyl-2-propenal; MFCD00007000; e-cinnamaldehyde; 2-Propenal, 3-phenyl-, (E)-; (2E)-3-phenylacrylaldehyde; .beta.-phenylacrolein; Cinnamaldehyde, trans-; (E)-Cinnamic aldehyde; CHEMBL293492; DTXSID6024834; CHEBI:16731; NCGC00091512-04; NSC 16935; WLN: VH1U1R; DTXCID504834; Caswell No. 221A; FEMA Number 2286; 3-Fenylpropenal [Czech]; Aldehyd skoricovy [Czech]; Cinnamic aldehyde (natural); CAS-14371-10-9; CCRIS 3189; CCRIS 6222; Cinnamaldehyde [NF]; HSDB 209; trans-cinnamyl aldehyde; EINECS 203-213-9; (E)-3-phenylacrylaldehyde; UNII-SR60A3XG0F; EPA Pesticide Chemical Code 040506; BRN 0605737; BRN 1071571; AI3-00473; AI3-33275; transcinnamaldehyde; trans cinnamaldehyde; CNMA; (trans)-cinnamaldehyde; trans cinnamic aldehyde; trans-cinnamic-aldehyde; trans-3-Phenylacrolein; trans-3-phenyl-propenal; bmse010257; Epitope ID:150921; CINNAMALDEHYDE [II]; CINNAMALDEHYDE [MI]; EC 203-213-9; trans-3-Phenylacrylaldehyde; SCHEMBL3441; trans-Cinnamaldehyde, 99%; (E)-3-phenyl-acrylaldehyde; CINNAMALDEHYDE [FCC]; SCHEMBL27745; CINNAMALDEHYDE [FHFI]; CINNAMALDEHYDE [HSDB]; 2-07-00-00273 (Beilstein Handbook Reference); 4-07-00-00984 (Beilstein Handbook Reference); MLS002454394; CINNAMALDEHYDE (TRANS); trans-Cinnamaldehyde, >=99%; GTPL2423; orb1303386; SCHEMBL6765982; (E)-cinnamaldehyde (incorrect); CINNAMALDEHYDE [USP-RS]; CINNAMALDEHYDE [WHO-DD]; trans-Cinnamaldehyde (Standard); SCHEMBL20578746; trans-cinnamaldehyde (incorrect); MSK2520; HMS2268O08; HMS3885E04; HMS5082M09; HY-N0609; HY-W019711R; NSC40346; Tox21_111144; Tox21_200272; Tox21_201804; Tox21_303271; BDBM50203065; EBC-00536; EBC-06164; s3763; SBB028652; STK397371; AKOS000119171; Cinnamaldehyde, natural, >=95%, FG; CCG-266119; DB14184; FC30856; FT34719; Cinnamaldehyde 100 microg/mL in Toluene; NCGC00091512-01; NCGC00091512-02; NCGC00091512-05; NCGC00091512-06; NCGC00091512-07; NCGC00257017-01; NCGC00257826-01; NCGC00259353-01; trans-Cinnamaldehyde, analytical standard; AS-12078; AS-75456; CAS-104-55-2; SMR000112334; trans-Cinnamaldehyde, >=98%, FCC, FG; (E)-3-phenyl-2-propenal(E)-cinnamaldehyde; DB-003796; CS-0009609; NS00003408; ST50213393; EN300-19160; C00903; Cinnamaldehyde, Vetec(TM) reagent grade, 93%; D72477; EN300-735819; SBI-0635072.0002; (E)-Cinnamaldehyde; (2E)-3-phenyl-2-propenal; F224150; Q204036; BRD-K38088841-001-01-7; B99DD6C7-1C6D-4FE3-A172-54BFDB987683; Z3219847383; CINNAMALDEHYDE (CONSTITUENT OF CINNAMOMUM VERUM BARK) [DSC]; Cinnamaldehyde, United States Pharmacopeia (USP) Reference Standard; InChI=1/C9H8O/c10-8-4-7-9-5-2-1-3-6-9/h1-8H/b7-4; TRANS-CINNAMALDEHYDE (CONSTITUENT OF CINNAMOMUM CASSIA BARK) [DSC]	Organic acids	Phenylpropanoids	Cinnamic acids	C9H8O	132.058	KJPRLNWUNMBNBZ-QPJJXVBHSA-N	C1=CC=C(C=C1)/C=C/C=O	637511	HMDB0003441	C00903	16731	NA
HMAN289	Leu-Pro	MTBLS11733_Pos_our	RefMet	Leu-Pro	Leu-pro; CHEBI:73580; RefChem:1088421; Leucylproline; l-leucyl-l-proline; 6403-35-6; (2S)-1-[(2S)-2-amino-4-methylpentanoyl]pyrrolidine-2-carboxylic acid; CHEMBL189210; leucyl-proline; H-Leu-Pro-OH; L-Leu-L-Pro; starbld0035034; L-Proline, 1-L-leucyl-; orb1985873; SCHEMBL3052903; DTXSID30214012; VTJUNIYRYIAIHF-IUCAKERBSA-N; LP; BDBM50169151; AKOS010419273; BP-41174; HY-114729; CS-0064203; Q27141752; (S)-1-((S)-2-Amino-4-methyl-pentanoyl)-pyrrolidine-2-carboxylic acid; L-P	Organic acids	Amino acids and peptides	Dipeptides	C11H20N2O3	228.147	VTJUNIYRYIAIHF-IUCAKERBSA-N	CC(C)C[C@H](N)C(=O)N1CCC[C@H]1C(O)=O	80817	HMDB0011175	-	73580	NA
HMAN290	6-Aminonicotinamide	MTBLS11733_Pos_our	RefMet	6-Aminonicotinamide	6-aminonicotinamide; 329-89-5; 3-PYRIDINECARBOXAMIDE, 6-AMINO-; 2-Amino-5-carbamoylpyridine; 6-amino-3-pyridinecarboxamide; 6-Aminonikotinsaeureamid; 6-Aminonicotinic acid amide; Nicotinamide, 6-amino-; Aminonicotinamide; FDA 0121; NSC 21206; SR 4388; U-8774; NSC21206; 6-ANA; D6FNW67F2B; NSC-21206; CHEBI:74514; 6 Aminonicotinamide; RefChem:104206; 206-349-7; 6-Aminopyridine-3-carboxamide; MFCD00006327; 6-AN; 6-Amino-nicotinsaeureamid; DTXSID5051446; CCRIS 7679; 6-Aminonikotinsaeureamid [German]; EINECS 206-349-7; UNII-D6FNW67F2B; BRN 0116042; 2-Aminopyridine-5-carboxamide; AI3-50770; 6-Aminonitoinamide; 6-amino-nicotinamide; 6-Amino nicotinamide; Spectrum2_001709; Spectrum3_001976; NCIMech_000769; WLN: T6NJ BZ EVZ; 6-Aminonicotinamide, 99%; BSPBio_003576; 5-22-13-00618 (Beilstein Handbook Reference); MLS002207034; SCHEMBL105510; SPECTRUM1505315; SPBio_001698; 6-azanylpyridine-3-carboxamide; orb1299722; SCHEMBL2236672; SCHEMBL2442493; CHEMBL1324108; DTXCID4030043; KBio3_002955; BDBM225673; GTC000445A; HMS3865N03; HMS5087J03; ALBB-025399; Tox21_303956; BBL104231; CCG-35857; EBC-48159; s9783; SBB051875; STL558250; AKOS003406190; CS-W011058; FA06269; HY-W010342; NCGC00095299-01; NCGC00095299-02; NCGC00095299-03; NCGC00357190-01; AC-31893; BP-13037; CAS-329-89-5; NCI60_001784; PD000946; SMR001306701; ST076851; SY038238; TS-00033; DB-048308; A0986; NS00029399; EN300-1257643; 329A895; A821549; F064856; Q26841298; Z959893184; 4FG	Alkaloids	Pyridine alkaloids	Nicotinic acid alkaloids	C6H7N3O	137.059	ZLWYEPMDOUQDBW-UHFFFAOYSA-N	C1=CC(=NC=C1C(=O)N)N	9500	-	-	-	NA
HMAN291	5-Hydroxytryptophan	MTBLS11733_Pos_our	RefMet	5-Hydroxy-tryptophan	oxitriptan; Levothym; Pretonine; Triptene; Oxyfan; Quietim; Levotinine; Serotonyl; Telesol; Oxitriptano; Oxitriptanum; Tripten; (S)-5-Hydroxytryptophan; C1LJO185Q9; CCRIS 4418; EINECS 224-411-1; Oxitriptanum [INN-Latin]; Oxitriptano [INN-Spanish]; BRN 0088200; UNII-C1LJO185Q9; CHEBI:17780; Oxitriptanum (INN-Latin); Oxitriptano (INN-Spanish); OXITRIPTAN (MART.); OXITRIPTAN [MART.]; 5-HTP Phenolic; RefChem:56534; N06AX01; 224-411-1; 5-hydroxy-L-tryptophan; L-5-Hydroxytryptophan; 4350-09-8; Cincofarm; L-5-Htp; (2S)-2-amino-3-(5-hydroxy-1H-indol-3-yl)propanoic acid; 5-Hydroxytryptophan L-form; Tript-OH; hydroxytryptophan; (S)-2-amino-3-(5-hydroxy-1H-indol-3-yl)propanoic acid; L-Tryptophan, 5-hydroxy-; MFCD00064341; Oxitriptan [INN]; 5-Hydroxyl-L-tryptophan; 5-hydroxy l-tryptophan; Ro 3-5940 HCl; DTXSID1025437; Oxitriptan (INN); 5-hydroxy tryptophan; NCGC00091062-04; Dl-oxitriptan; Tryptophan, 5-hydroxy-, L-; (2S)-2-amino-3-(5-hydroxyindol-3-yl)propanoic acid; DTXCID005437; 5-hydroxy-L-tryptophane; (S)-2-Amino-3-(5-hydroxy-1H-indol-3-yl)propanoic Acid (5-Hydroxytryptophan); CAS-4350-09-8; 5-hydroxytryptophan, dl-; 5-Hydroxytryptophan L form; Tryptophan, 5-hydroxy-, dl; 5-22-14-00278 (Beilstein Handbook Reference); Serotain; Serotonyl;; Levothym;; Oxitriptan 1; Levothym (TN); 4PQ; 5-Hydroxytryptophane; Tryptophan Impurity 24; 5HTP; Lopac-H-9772; bmse000457; H-Trp(5-OH)-OH; 5-HYDROXY-TRYPTOPHAN; OXITRIPTAN [WHO-DD]; Lopac0_000627; SCHEMBL43243; MLS002153452; CHEMBL350221; GTPL4671; orb1308788; SCHEMBL6416715; 5-Hydroxy-L-tryptophan, powder; SCHEMBL29366470; HY-B1716R; HYDROXYTRYPTOPHAN [VANDF]; MSK2945; L-5-Hydroxytryptophan (Standard); HMS2231H15; HMS3261N16; BB_NC-00998; HY-B1716; Tox21_111073; Tox21_201032; Tox21_500627; BDBM50403163; EBC-01052; s4769; AKOS004119863; Tox21_111073_1; CCG-204715; CS-W019879; DB02959; LP00627; SDCCGSBI-0050608.P002; 5-HYDROXY-L-TRYPTOPHAN [USP-RS]; 5-HYDROXYTRYPTOPHAN L-FORM [MI]; NCGC00015526-01; NCGC00091062-01; NCGC00091062-02; NCGC00091062-03; NCGC00091062-05; NCGC00091062-06; NCGC00091062-07; NCGC00091062-08; NCGC00091062-09; NCGC00091062-12; NCGC00258585-01; NCGC00261312-01; NCGC00601952-11; NCGC00601952-15; AC-24420; AS-12269; SMR001230815; ST048776; SY030569; DB-139862; TRYPTOPHAN IMPURITY D [EP IMPURITY]; EU-0100627; H0531; NS00002848; 50H098; C00643; D07339; H 9772; L-5-Hydroxytryptophan (L-5-HTP; Oxitriptan); EN300-1720935; F218377; Q238544; SR-01000075584; N-ACETYLTRYPTOPHAN IMPURITY D [EP IMPURITY]; SR-01000075584-1; S(+)-1-alpha-Amino-5-hydroxyindole-3-propionic acid; 2S)-2-amino-3-(5-hydroxy-1H-indol-3-yl)propanoicacid; Z2044741046; (2S)-2-amino-3-(5-hydroxy-1H-indol-3-yl)propanoicacid; CDAD59D9-D915-46DD-8029-48C808976B7C; Tryptophan EP Impurity D; N-Acetyltryptophan EP Impurity D; 5-Hydroxy-L-tryptophan, United States Pharmacopeia (USP) Reference Standard; L-5-Hydroxytryptophan(Tryptophan EP Impurity D)(Discontinued,See C4X-137324)	Organic acids	Amino acids and peptides	Amino acids	C11H12N2O3	220.085	LDCYZAJDBXYCGN-VIFPVBQESA-N	N[C@@H](CC1=CNC2=C1C=C(O)C=C2)C(O)=O	439280	HMDB0000472	C00643	17780	NA
HMAN292	7-Ketolithocholic acid	MTBLS11733_Pos_our	RefMet	7-Ketolithocholic acid	4651-67-6; 7-Ketolithocholic acid; Nutriacholic acid; 3alpha-Hydroxy-7-oxo-5beta-cholanic acid; 7-Oxolithocholic acid; 3alpha-Hydroxy-7-oxo-5beta-cholan-24-oic Acid; DTXSID501032263; Y1357H1A28; CHEBI:82679; (3alpha,5beta)-3-Hydroxy-7-oxocholan-24-oic acid; NSC-226118; 7-oxo-3alpha-hydroxycholan-24-oic acid; Cholan-24-oic acid, 3-hydroxy-7-oxo-, (3alpha,5beta)-; 3 alpha-ol-7-one-5 beta-cholanoic acid; RefChem:546622; (3 alpha,5 beta)-3-hydroxy-7-oxocholan-24-oic acid; DTXCID801517272; 225-083-2; 3.alpha.-Hydroxy-7-oxo-5.beta.-cholanic acid; 3a-Hydroxy-7-oxo-5b-cholanic acid; MFCD00271393; (4R)-4-[(3R,5S,8R,9S,10S,13R,14S,17R)-3-hydroxy-10,13-dimethyl-7-oxo-1,2,3,4,5,6,8,9,11,12,14,15,16,17-tetradecahydrocyclopenta[a]phenanthren-17-yl]pentanoic acid; (R)-4-((3R,5S,8R,9S,10S,13R,14S,17R)-3-Hydroxy-10,13-dimethyl-7-oxohexadecahydro-1H-cyclopenta[a]phenanthren-17-yl)pentanoic acid; Cholan-24-oic acid, 3-hydroxy-7-oxo-, (3.alpha.,5.beta.)-; 3alpha-Hydroxy-7-keto-5beta-cholanic Acid; 3alpha-Hydroxy-7-oxo-5beta-cholanoic acid; 7-Ketochenodeoxycholic acid; Ursodeoxycholic Acid EP Impurity F; CCRIS 3987; UNII-Y1357H1A28; EINECS 225-083-2; 3-Alpha-Hydroxy-7-oxo-5beta-cholanic acid; Cholan-24-oic acid, 3-hydroxy-7-oxo-, (3a,5b)-; 7-keto LCA; NSC 226118; 7-Keto-LCA; 7-keto-lithocholic acid; EC 225-083-2; 7-oxo-chenodeoxycholic acid; SCHEMBL234771; orb1308874; CHEMBL1254169; MSK2862; GLXC-08168; LMST04010150; AKOS015855480; AKOS016010910; CS-W019298; DS-4325; EBC-616103; FH75036; HY-W018512; ST 24:2;O4; 3-Hydroxy-7-oxocholan-24-oic acid #; (4R)-4-[(1R,3aS,3bR,5aS,7R,9aS,9bS,11aR)-7-hydroxy-9a,11a-dimethyl-4-oxo-hexadecahydro-1H-cyclopenta[a]phenanthren-1-yl]pentanoic acid; AC-29218; PD131213; SY075751; 3alpha--Hydroxy-7-oxo-5beta-cholanic acid; 3-Alpha-Hydroxy-7-Keto-5Beta-Cholanic Acid; 3-alpha-Hydroxy-7-oxo-5-beta-cholanic acid; 3I+/--Hydroxy-7-oxo-5I(2)-cholanic acid; H0869; F11720; 3alpha-hydroxy-7-keto-5beta-cholan-24-oic acid; (3a,5ss)-3-Hydroxy-7-oxo-Cholan-24-?oic acid; 7-OXO-3.ALPHA.-HYDROXYCHOLAN-24-OIC ACID; F242080; 3.ALPHA.-HYDROXY-7-OXO-5.BETA.-CHOLIC ACID; Q27156201; URSODEOXYCHOLIC ACID IMPURITY F [EP IMPURITY]; 3.ALPHA.-HYDROXY-7-OXO-5.BETA.-CHOLANOIC ACID; 3.ALPHA.-HYDROXY-7-OXO-5.BETA.-CHOLAN-24-OIC ACID; Ursodeoxycholic Acid EP Impurity F; Chenodeoxycholic Acid EP Impurity F; (S)-4-((3R,5S,8R,9S,10S,13R,14S,17R)-3-hydroxy-10,13-dimethyl-7-oxohexadecahydro-1H-cyclopenta[a]phenanthren-17-yl)pentanoic acid	Sterol Lipids	Bile acids	C24 bile acids	C24H38O4	390.277	DXOCDBGWDZAYRQ-AURDAFMXSA-N	[H][C@@]12CCC([C@@H](C)CCC(O)=O)[C@@]1(C)CC[C@@]1([H])[C@@]2([H])C(=O)C[C@]2([H])C[C@H](O)CC[C@]12C	444262	HMDB0000467	-	82679	NA
HMAN293	19-Nortestosterone	MTBLS11733_Pos_our	RefMet	Nandrolone	nandrolone; 19-Nortestosterone; 434-22-0; Nortestosterone; 19-Norandrostenolone; Norandrostenolone; Menidrabol; Nortestonate; Nandrolon; Oestrenolon; Norandrostenolon; 17beta-Hydroxy-4-estren-3-one; 4-Estren-17beta-ol-3-one; Nandrolona; Nandrolonum; 17beta-Hydroxy-19-nor-4-androsten-3-one; (17beta)-17-hydroxyestr-4-en-3-one; decadura; Nandrolone cIII; DTXSID7023350; Estr-4-en-3-one, 17beta-hydroxy-; Estr-4-en-3-one, 17-hydroxy-, (17beta)-; BIOBOL; 6PG9VR430D; (8R,9S,10R,13S,14S,17S)-17-hydroxy-13-methyl-2,6,7,8,9,10,11,12,14,15,16,17-dodecahydro-1H-cyclopenta[a]phenanthren-3-one; NSC-3351; CHEBI:7466; DTXCID403350; Estrenolone; 17-Hydroxy-Estr-4-Ene-3-One; NSC3351; Nortestrionate; (8R,9S,10R,13S,14S,17S)-17-hydroxy-13-methyl-2,6,7,8,9,10,11,12,14,15,16,17-dodecahydro-1H-cyclopenta(a)phenanthren-3-one; 17beta Hydroxy 19 Nor 4 Androsten 3 One; RefChem:831718; A14AB01; S01XA11; 207-101-0; 17beta-hydroxyestr-4-en-3-one; Nortestosteronum; 17-beta-Hydroestr-4-en-3-one; (17-beta)-17-Hydroxyestr-4-en-3-one; Nandrolone (INN); Nandrolone [INN]; CHEMBL757; (+)-19-Nortestosterone; NSC 3351; NCGC00159416-02; U 2410; Nandrolonum [INN-Latin]; Nandrolona [INN-Spanish]; decadura (TN); CAS-434-22-0; Nandrolone (1.0 mg/mL in Acetonitrile); SMR000058610; HSDB 3368; Nandrolone [INN:BAN]; EINECS 207-101-0; 4-Estren-17.beta.-ol-3-one; UNII-6PG9VR430D; Nandrolone Base; Nandrolone, beta; Estr-4-en-3-one, 17-hydroxy-, (17b)-; Nandrolone, alpha; NCGC00164479-01; Nandrolone Decanoate EP Impurity D; 19-nor-testosterone; Estr-4-en-3-one, 17-beta-hydroxy-; 17.beta.-Nandrolone; NANDROLONE [MI]; Nandrolone Decanoic acid; Estr-4-en-3-one, 17-hydroxy-, (17.beta.)-; enta[a]phenanthren-3-one; NANDROLONE [HSDB]; 17.beta.-Nortestosterone; NANDROLONE [VANDF]; EC 207-101-0; NANDROLONE [MART.]; Estr-4-en-3-one, 17-hydroxy-, (17-beta)-; NANDROLONE [WHO-DD]; SCHEMBL20140; MLS001423989; MLS002222325; orb401923; 17-Hydroxyestr-4-en-3-one; Nandrolone(19-nortestosterone); GTPL6949; Nandrolone, 1mg/ml in Methanol; Deca-Durabolin (decanoate ester); MSK2274; NANDROLONE CIII [USP-RS]; Durabolin (phenylpropionate ester); HMS2051I04; HMS2098E05; HMS2272P06; HMS3715E05; Tox21_113167; Tox21_113199; Tox21_201212; BDBM50080092; LMST02010044; MSK2274-100A; AKOS015894933; MSK2274-1000A; Nandrolone (1 mg/mL in Acetonitrile); Nandrolone 1.0 mg/ml in Acetonitrile; Tox21_113167_1; CCG-100835; CS-1416; DB13169; GS-6819; NC00085; 4-ESTREN-3-ONE-17.BETA.-OL; NCGC00159416-03; NCGC00159416-04; NCGC00258764-01; AC-15207; AC-30575; CPD000058610; HY-17432; 19-Nortestosterone, >=99.0% (HPLC); NS00008687; C07254; D08250; Nandrolone, VETRANAL(TM), analytical standard; 434N220; Q421709; SR-01000781257; Nortestosterone Solution in Acetonitrile, 1000ug/mL; Nortestosterone Solution in Acetonitrile, 100ug/mL; SR-01000781257-3; W-106227; BRD-K52080565-001-09-2; NANDROLONE DECANOATE IMPURITY D [EP IMPURITY]; Nandrolone, British Pharmacopoeia (BP) Reference Standard; Nandrolone, United States Pharmacopeia (USP) Reference Standard; (1S,2R,10R,11S,14S,15S)-14-hydroxy-15-methyltetracyclo[8.7.0.0^{2,7}.0^{11,15}]heptadec-6-en-5-one; (8~{R},9~{S},10~{R},13~{S},14~{S},17~{S})-13-methyl-17-oxidanyl-2,6,7,8,9,10,11,12,14,15,16,17-dodecahydro-1~{H}-cyclop; (8~{R},9~{S},10~{R},13~{S},14~{S},17~{S})-13-methyl-17-oxidanyl-2,6,7,8,9,10,11,12,14,15,16,17-dodecahydro-1~{H}-cyclop enta[a]phenanthren-3-one; (8R,10R,13S,17S)-17-Hydroxy-13-methyl-1,2,6,7,8,9,10,11,12,13,14,15,16,17-tetradecahydro-cyclopenta[a]phenanthren-3-one; (8R,9S,10R,13S,14S,17S)-17-hydroxy-13-methyl-6,7,8,9,10,11,12,13,14,15,16,17-dodecahydro-1H-cyclopenta[a]phenanthren-3(2H)-one; 6VW	Sterol Lipids	Steroids	C18 Steroids	C18H26O2	274.193	NPAGDVCDWIYMMC-IZPLOLCNSA-N	C[C@]12CC[C@H]3[C@H]([C@@H]1CC[C@@H]2O)CCC4=CC(=O)CC[C@H]34	9904	HMDB0002725	C07254	7466	NA
HMAN294	Luteolin	MTBLS11733_Pos_our	RefMet	Luteolin	luteolin; 491-70-3; 3',4',5,7-Tetrahydroxyflavone; Digitoflavone; Luteolol; 2-(3,4-Dihydroxyphenyl)-5,7-dihydroxy-4H-chromen-4-one; Flacitran; Luteoline; Salifazide; Yama kariyasu; Weld Lake; 5,7,3',4'-Tetrahydroxyflavone; Cyanidenon-1470; 2-(3,4-dihydroxyphenyl)-5,7-dihydroxychromen-4-one; 4H-1-Benzopyran-4-one, 2-(3,4-dihydroxyphenyl)-5,7-dihydroxy-; 2-(3,4-Dihydroxyphenyl)-5,7-dihydroxy-4-benzopyrone; KUX1ZNC9J2; DTXSID4074988; CHEBI:15864; 3',4',5,7-Tetrahydroxy-Flavone; RefChem:6458; DTXCID6040668; 207-741-0; Cyanidenon 1470; Bismite; MFCD00017309; Luteolin (Standard); 2-(3,4-dihydroxyphenyl)-5,7-dihydroxy-4H-1-benzopyran-4-one; CHEMBL151; 2-(3,4-dihydroxyphenyl)-5,7-dihydroxy-chromen-4-one; FLAVONE, 3',4',5,7-TETRAHYDROXY-; 2-(3,4-Dihydroxyphenyl)-5,7-dihydroxy-4-chromenone; 1318-21-4; C.I. Natural Yellow 2; SMR000326896; 7-Tetrahydroxyflavone; CCRIS 3790; SR-01000779333; EINECS 207-741-0; UNII-KUX1ZNC9J2; BRN 0292084; Luteoin; Daphneflavonol;; Digitoflavone;; Lutl; Flavopurpol;; Luteolin?; C.I. 75590; 4dew; 4dgn; 4hkn; LU2; Prestwick_122; DIOSMETIN_met006; LUTEOLIN [MI]; Prestwick0_000870; Prestwick1_000870; Prestwick2_000870; Prestwick3_000870; Epitope ID:613439; LUTEOLIN [WHO-DD]; BIDD:PXR0059; Lopac0_000660; Oprea1_849964; SCHEMBL20426; BSPBio_000919; Luteolin, analytical standard; MLS000697655; MLS000860038; MLS002154043; MLS006011917; BIDD:ER0122; SPBio_002840; BDBM7459; BPBio1_001011; GTPL5215; MEGxp0_000143; orb1310014; SCHEMBL29352380; SCHEMBL29376494; SCHEMBL30045580; ACon1_000223; cid_5280445; HY-N0162R; GLXC-06558; HMS1570N21; HMS2097N21; HMS2220C06; HMS3356L02; HMS3561N09; HMS3649N21; HMS3656A05; HMS3714N21; HMS5080H10; Luteolin, >=99.0% (TLC); BB_NC-01244; HY-N0162; MSK40243; TNP00073; Luteolin, >=98% (TLC), powder; BBL027837; EBC-11086; LMPK12110006; s2320; SBB066117; STK801923; AKOS002140588; AC-1125; CCG-208309; CS-4611; DB15584; FL24959; KS-5202; Luteolin 100 microg/mL in Acetonitrile; SMP2_000042; NCGC00016467-01; NCGC00016467-02; NCGC00016467-03; NCGC00016467-04; NCGC00016467-05; NCGC00016467-06; NCGC00016467-07; NCGC00016467-08; NCGC00016467-12; NCGC00016467-21; NCGC00142375-01; NCGC00142375-02; NCGC00142375-03; NCGC00179375-01; NCGC00179375-02; CAS-491-70-3; ST024703; SY030155; CS-0694839; NS00015143; SW196433-3; T2682; 91L703; C01514; L 9283; S00110; EN300-1659559; AM-721/20737006; F079506; Luteolin, primary pharmaceutical reference standard; Q415011; SR-01000779333-4; SR-01000779333-5; SR-01000779333-7; BRD-K05236810-001-05-9; BRD-K05236810-001-19-0; 23A002A4-B47B-46CD-848C-65042EACF3FF; Z1741977179; 2-(3,4-Dihydroxyphenyl)-5,7-dihydroxy-4H-benzopyrone-4-one; 2-(3,4-Dihydroxyphenyl)-5,7-dihydroxy-4H-chromen-4-one #; 4H-Benzopyran-4-one, 2-(3,4-dihydroxyphenyl)-5,7-dihydroxy-; Luteolin (Digitoflavone; Daphneflavonol; Flavopurpol; Luteolol)	Polyketides	Flavonoids	Flavones	C15H10O6	286.048	IQPNAANSBPBGFQ-UHFFFAOYSA-N	C1=CC(=C(C=C1C2=CC(=O)C3=C(C=C(C=C3O2)O)O)O)O	5280445	HMDB0005800	C01514	15864	NA
HMAN295	UMP	MTBLS11733_Pos_our	RefMet	UMP	Uridine 5'-monophosphate; Uridine monophosphate; Uridylic acid; uridine-5'-monophosphate; UMP; 5'-UMP; UMP (nucleic acid); Uridine 5'-(dihydrogen phosphate); uridylate; 5'Uridylic acid; BRN 0047486; UNII-E2OU15WN0N; EINECS 200-408-0; E2OU15WN0N; CHEBI:16695; 5-24-06-00173 (Beilstein Handbook Reference); Uridylic Acids; Acids, Uridylic; Acid, Uridylic; Monophosphate, Uridine; 5'-Monophosphate, Uridine; URIDINE 5' MONOPHOSPHATE; RefChem:9382; 200-408-0; 5'-URIDYLIC ACID; 58-97-9; Uridine phosphate; Uridine 5'-phosphate; Uridine 5'-phosphoric acid; MFCD00067346; Uridylicacid; C9H13N2O9P; [(2R,3S,4R,5R)-5-(2,4-dioxopyrimidin-1-yl)-3,4-dihydroxyoxolan-2-yl]methyl dihydrogen phosphate; CHEMBL214393; {[(2R,3S,4R,5R)-5-(2,4-dioxo-1,2,3,4-tetrahydropyrimidin-1-yl)-3,4-dihydroxyoxolan-2-yl]methoxy}phosphonic acid; ((2R,3S,4R,5R)-5-(2,4-Dioxo-3,4-dihydropyrimidin-1(2H)-yl)-3,4-dihydroxytetrahydrofuran-2-yl)methyl dihydrogen phosphate; 2,4(1H,3H)-pyrimidinedione, 1-(5-O-phosphono-beta-D-ribofuranosyl)-; 5'-Uridylicacid; [(2R,3S,4R,5R)-5-(2,4-dioxopyrimidin-1-yl)-3,4-dihydroxy-tetrahydrofuran-2-yl]methyl dihydrogen phosphate; U5P; 5'-uridylic acid (8CI)(9CI); uridine-phosphate; 1loq; 5-Uridylic Acid; 5'-ridylic acid; DTXSID20883211; uridine-monophosphate; UridylsA currencyure; 5'-Uridylic acid,; uridine-5'-phosphate; Uridylic acid (6CI); 1xz8; Uridine 5'-phosphorate; 5'-Uridylic acid; UMP; bmse000280; Epitope ID:196258; D-Uridine 5'-monophosphate; SCHEMBL157644; GTPL5125; orb1302623; orb3024955; 5'-URIDYLIC ACID [MI]; MSK6906; Uridine mono(dihydrogen phosphate); MSK6906-100AW; URIDINE PHOSPHATE [WHO-DD]; Uridine-5'-(dihydrogen phosphate); MSK6906-1000AW; BDBM50398699; s9451; Uridine 5'-monophosphate (Standard); AKOS016009839; DB03685; EBC-433048; HY-101981R; NU05691; NCGC00163325-01; AC-32138; AS-56739; BP-58611; SY076340; HY-101981; CS-0022391; Uridine, mono(dihydrogen phosphate) (ester); C00105; F20483; 067U346; F240589; Uridine 5 inverted exclamation mark -Monophosphate; Uridine 5 inverted exclamation marka-monophosphate; Q27074278; 954D2AA9-0360-4F63-A7BF-63254220F1F3; Uridine 5'-monophosphate Solution in Acetonitrile/Water, 1000ug/mL; Uridine 5'-monophosphate Solution in Acetonitrile/Water, 100ug/mL	Nucleic acids	Pyrimidines	Pyrimidine rNMP	C9H13N2O9P	324.036	DJJCXFVJDGTHFX-XVFCMESISA-N	O[C@H]1[C@@H](O)[C@@H](O[C@@H]1COP(O)(O)=O)N1C=CC(=O)NC1=O	6030	HMDB0000288	C00105	16695	NA
HMAN296	3-Acetyl-2,5-dimethylfuran	MTBLS11733_Pos_our	RefMet	3-Acetyl-2,5-dimethylfuran	3-Acetyl-2,5-dimethylfuran; 10599-70-9; 1-(2,5-dimethylfuran-3-yl)ethanone; 3-Acetyl-2,5-dimethyl furan; 1-(2,5-Dimethyl-3-furyl)ethan-1-one; Ethanone, 1-(2,5-dimethyl-3-furanyl)-; 1-(2,5-dimethylfuran-3-yl)ethan-1-one; 2,5-Dimethyl-3-acetylfuran; 2,5-Dimethyl-3-furyl methyl ketone; FEMA No. 3391; 1-(2,5-Dimethyl-3-furanyl)ethanone; Ketone, 2,5-dimethyl-3-furyl methyl; EINECS 234-216-3; UNII-798V2T7ZBV; 3-Acetyl-2-5-dimethylfuran; 798V2T7ZBV; DTXSID1030317; Furan, 3-acetyl-2,5-dimethyl; NSC-504254; DTXCID9010317; FEMA 3391; CHEBI:167367; NSC 504254; 1-(2,5-Dimethyl-3-furanyl)-Ethanone; 2,5-Dimethyl-3-furyl methyl ketone, 8CI; 1-(2,5-Dimethyl-3-furanyl)ethanone, 9CI; 3-ACETYL-2,5-DIMETHYLFURAN [FHFI]; 3-ACETYL-2,5-DIMETHYL FURAN [FCC]; RefChem:92795; 2,5Dimethyl3acetylfuran; 1(2,5Dimethyl3furanyl)ethanone; 1(2,5Dimethyl3furyl)ethan1one; 2,5Dimethyl3furyl methyl ketone; Ketone, 2,5dimethyl3furyl methyl; Ethanone, 1(2,5dimethyl3furanyl); InChI=1/C8H10O2/c1-5-4-8(6(2)9)7(3)10-5/h4H,1-3H; KBSVBCHYXYXDAG-UHFFFAOYSA-N; 1-(2,5-Dimethyl-3-furyl)ethanone; MFCD00010281; 1-(2,5-dimethyl-furan-3-yl)-ethanone; 2.5-Dimethyl-3-acetyl furan; NSC504254; 3-acetyl 2.5-dimethylfuran; SCHEMBL873084; orb1987349; CHEMBL1894194; Tox21_200275; 1-(2,5-dimethyluran-3-yl)ethanone; 3-Acetyl-2,5-dimethylfuran, 98%; SBB067074; AKOS009031202; AT17488; EBC-627228; SB60961; 1-(2,5-Dimethyl-3-furyl)ethanone #; NCGC00091361-01; NCGC00091361-02; NCGC00257829-01; AS-61809; SY048648; CAS-10599-70-9; DB-022155; HY-114517; A1121; NS00005499; EN300-20898; 3-Acetyl-2,5-dimethylfuran, >=99%, FCC, FG; Q27266738	Organic oxygen compounds	Carbonyl compounds	Aryl alkyl ketones	C8H10O2	138.068	KBSVBCHYXYXDAG-UHFFFAOYSA-N	CC1=CC(=C(O1)C)C(=O)C	61527	HMDB0029563	-	-	NA
HMAN297	1,2-dihydroxyheptadec-16-yn-4-yl acetate	MTBLS11733_Pos_our	RefMet	Avocadyne 4-acetate	28884-46-0; 16-Heptadecyne-1,2,4-triol, 4-acetate; DTXSID601288405; RefChem:1057560; DTXCID601719044; Avocadyne 4-acetate; 1,2-dihydroxyheptadec-16-yn-4-yl acetate; Compound NP-015262; SCHEMBL1969639; CHEBI:171809; LMFA05000645; AKOS040738780	Fatty Acyls	Fatty alcohols	Fatty alcohols	C19H34O4	326.246	FHGZOCAZNHYWAL-UHFFFAOYSA-N	CC(=O)OC(CCCCCCCCCCCC#C)CC(CO)O	45782986	HMDB0031049	-	-	NA
HMAN298	Triethanolamine	MTBLS11733_Pos_our	RefMet	Triethanolamine	TRIETHANOLAMINE; Trolamine; 102-71-6; 2,2',2''-Nitrilotriethanol; Sterolamide; Daltogen; Tris(2-hydroxyethyl)amine; Nitrilotriethanol; Triethylolamine; Trihydroxytriethylamine; Thiofaco T-35; Sting-Kill; Triethanolamin; Tri(hydroxyethyl)amine; Teoa; Tris(beta-hydroxyethyl)amine; Nitrilo-2,2',2''-triethanol; Ethanol, 2,2',2''-nitrilotris-; TEA (amino alcohol); 2-[bis(2-hydroxyethyl)amino]ethanol; Tris(hydroxyethyl)amine; Triethanolamin-NG; H3tea; Triaethanolamin-NG; Mobisyl; N(CH2CH2OH)3; 2,2',2''-Nitrilotrisethanol; 2,2',2''-Trihydroxytriethylamine; Mobisy; Triethylamine, 2,2',2''-trihydroxy-; Ethanol, 2,2',2''-nitrilotri-; NSC-36718; 9O3K93S3TK; DTXSID9021392; 2-[bis(2-hydroxyethyl)amino]ethan-1-ol; DTXCID201392; CHEBI:28621; 2-(bis(2-hydroxyethyl)amino)ethanol; 2-(bis(2-hydroxyethyl)amino)ethan-1-ol; 203-049-8; Tru-micin; Mobisyl (as salicylate); RefChem:933382; Sodium ISA; Nitrilotris(ethanol); MFCD00002855; Trolamine [INN]; 2,2',2-Nitrilotriethanol; Trola; Trihydroxyethylamine; Trolamine (NF); Trolamine [NF]; NSC 36718; Mobisy (TN); NCIOpen2_004601; 2,2',2"-Nitrilotriethanol; 2,2',2-Nitrilotris(ethanol); NCGC00159411-02; Caswell No. 886; Biafine; Tris(2-Hydroxyethyl) Amine; CAS-102-71-6; CCRIS 606; HSDB 893; EINECS 203-049-8; EPA Pesticide Chemical Code 004208; UNII-9O3K93S3TK; 2,2',2'-Nitrilotriethanol; Cerumenex; Trolamina; Alkano; AI3-01140; Trolamine CRS; Ethanol, 2,2',2'-nitrilotris-; Mobisyl (Salt/Mix); Triethanolamine, USP; TRIETHANOL AMINE; TROLAMINE [II]; TROLAMINE [HSDB]; Tris(b-hydroxyethyl)amine; TROLAMINE [VANDF]; 2,2''-Nitrilotriethanol; 2,2,2-Nitrilotriethanol; bmse000379; TROLAMINE [MART.]; EC 203-049-8; Nitrilo-2,2''-triethanol; SCHEMBL1146; TROLAMINE [WHO-DD]; TRIETHANOLAMINE [MI]; Oprea1_614203; tris-(2-hydroxyethyl)-amine; WLN: Q2N2Q2Q; tris(beta -hydroxyethyl)amine; 2,2''-Nitrilotris[ethanol]; BIDD:ER0261; SCHEMBL146636; TRIETHANOLAMINE [IARC]; Ethanol,2',2''-nitrilotri-; TRIETHANOLAMINE [VANDF]; Tris(.beta.-hydroxyethyl)amine; CHEMBL446061; Ethanol,2',2''-nitrilotris-; SCHEMBL6521475; SCHEMBL8215641; Triethanolamine, LR, >=99%; 2,2',2'-Nitrilotris-Ethanol; 2,2'2''-Nitrilotris-Ethanol; TROLAMINE [EP IMPURITY]; 2,2', 2''-Nitrilotriethanol; 2,2',2Quot -Nitrilotriethanol; TROLAMINE [EP MONOGRAPH]; 2,2',2''-Nitrilotri-Ethanol; 2,2',2''-Nitrilotris-Ethanol; MSK9085; Nitrilo-2,2',2quot -triethanol; Triethanolamine, p.a., 99.0%; Triethanolamine, AR, >=99.5%; Triethylamine,2',2''-trihydroxy-; HY-B1809; NSC36718; Tox21_113166; Tox21_202062; Tox21_300527; Triethanolamine, >=99.0% (GC); 2,2',2''-Trihydroxy-Triethylamine; SBB058707; STL264185; Triethanolamine, reagent grade, 98%; 2,2',2''-Nitrilotri(ethan-1-ol); AKOS000119997; CS-5859; DB13747; SMP2_000190; NCGC00159411-03; NCGC00159411-04; NCGC00159411-05; NCGC00159411-06; NCGC00254460-01; NCGC00259611-01; BP-21029; DA-78611; LS-13235; Triethanolamine, USP, 99.0-107.4%; NS00006192; ST50824158; Triethanolamine, BioUltra, >=99.5% (GC); Triethanolamine, analytical reference material; Triethanolamine, SAJ first grade, >=98.0%; C06771; D00215; Triethanolamine, JIS special grade, >=98.0%; Triethanolamine, puriss. p.a., >=99% (GC); Triethanolamine, Vetec(TM) reagent grade, 97%; Q424314; SR-01000944572; SR-01000944572-1; B886EF22-ACA3-4597-9C73-A087E02F54A7; Trolamine, European Pharmacopoeia (EP) Reference Standard; Trolamine, United States Pharmacopeia (USP) Reference Standard; InChI=1/C6H15NO3/c8-4-1-7(2-5-9)3-6-10/h8-10H,1-6H; Triethanolamine, puriss., meets analytical specification of NF, >=99% (GC); Trolamine, Pharmaceutical Secondary Standard; Certified Reference Material	Organic nitrogen compounds	Amines	Tertiary amines	C6H15NO3	149.105	GSEJCLTVZPLZKY-UHFFFAOYSA-N	OCCN(CCO)CCO	7618	HMDB0032538	C06771	28621	NA
HMAN299	Cortisone	MTBLS11733_Pos_our	RefMet	Cortisone	cortisone; 53-06-5; Kendall's compound E; Reichstein's substance FA; Wintersteiner's compound F; 11-Dehydro-17-hydroxycorticosterone; 17-Hydroxy-11-dehydrocorticosterone; Pregn-4-ene-3,11,20-trione, 17,21-dihydroxy-; Cortisona; 17,21-Dihydroxypregn-4-ene-3,11,20-trione; Cortisonum; Kortison; 4-Pregnene-17alpha,21-diol-3,11,20-trione; 17alpha,21-Dihydroxypregn-4-ene-3,11,20-trione; Pregn-4-en-17alpha,21-diol-3,11,20-trione; 17alpha,21-Dihydroxy-4-pregnene-3,11,20-trione; NSC-9703; DTXSID5022857; V27W9254FZ; DTXCID102857; CHEBI:16962; (1S,2R,10S,11S,14R,15S)-14-hydroxy-14-(2-hydroxyacetyl)-2,15-dimethyltetracyclo[8.7.0.0^{2,7}.0^{11,15}]heptadec-6-ene-5,17-dione; (1S,2R,10S,11S,14R,15S)-14-hydroxy-14-(2-hydroxyacetyl)-2,15-dimethyltetracyclo(8.7.0.0^(2,7).0^(11,15))heptadec-6-ene-5,17-dione; Therapeutic Cortisone; RefChem:5705; Cortisonum 30 Special Order; H02AB10; S01BA03; 200-162-4; Cortivite; Adrenalex; Andreson; Cortisal; Cortistal; Reichstein Fa; Cortandren; Cortison; NSC 9703; Kendall's compound; [3H]-cortisone; MFCD00003610; Prestwick_132; 17alpha-Hydroxy-11-dehydrocorticosterone; delta(sup4)-pregnene-17alpha,21-diol-3,11,20-trione; MLS000028540; (8S,9S,10R,13S,14S,17R)-17-hydroxy-17-(2-hydroxyacetyl)-10,13-dimethyl-1,2,6,7,8,9,12,14,15,16-decahydrocyclopenta[a]phenanthrene-3,11-dione; [3H]cortisone; NSC9703; Cortisone (INN); SMR000058334; CORTISONE [INN]; 17.alpha.-Hydroxy-11-dehydrocorticosterone; 17,21-Dihydroxy-pregn-4-ene-3,11,20-trione; Pregn-4-ene-3,11,20-trione, 17,21-dihydroxy; Cortisone [INN:BAN]; Cortisonum [INN-Latin]; Cortisona [INN-Spanish]; (8S,9S,10R,13S,14S,17R)-17-hydroxy-17-(2-hydroxyacetyl)-10,13-dimethyl-7,8,9,10,12,13,14,15,16,17-decahydro-1H-cyclopenta[a]phenanthrene-3,11(2H,6H)-dione; EINECS 200-162-4; Hydrocortisone EP Impurity B; UNII-V27W9254FZ; AI3-52938; CAS-53-06-5; NCGC00095935-01; Corlin (Salt/Mix); Cortisone (Standard); Cortelan (Salt/Mix); Ricortex (Salt/Mix); Cortadren (Salt/Mix); Scheroson (Salt/Mix); Kendall's compound E;; Cortisone, >=98%; Opera_ID_541; CORTISONE [MI]; Prestwick0_000273; Prestwick1_000273; Prestwick2_000273; Prestwick3_000273; Spectrum5_002051; CORTISONE [VANDF]; bmse000663; CORTISONE [USP-RS]; CORTISONE [WHO-DD]; Reichstein's Substance Fa;; SCHEMBL4888; CHEMBL1499; Lopac0_000240; BSPBio_000146; MLS001076142; MLS001424269; MLS002207137; 17.alpha.,11,20-trione; SPBio_002365; Cortisone, 1mg/ml in Methanol; BPBio1_000162; GTPL5171; orb1699252; BDBM13739; MSK2228; Cortisone 0.1 mg/ml in Methanol; HMS1568H08; HMS2052A21; HMS2095H08; HMS2235P19; HMS3260P21; HMS3712H08; Tox21_111539; Tox21_301440; Tox21_500240; HY-17461R; LMST02030090; MSK2228-100A; s5869; 17-Hydroxy-11-dehydrocorticosterone;; AKOS015840096; AKOS015894868; MSK2228-1000A; Tox21_111539_1; CCG-101143; CS-5097; DB14681; FC20558; LP00240; NC00393; SDCCGSBI-0050228.P002; 4-Pregnene-17.alpha.,11,20-trione; NCGC00023939-03; NCGC00023939-04; NCGC00023939-05; NCGC00023939-06; NCGC00023939-07; NCGC00023939-08; NCGC00023939-09; NCGC00023939-11; NCGC00023939-15; NCGC00255108-01; NCGC00260925-01; Pregn-4-en-17.alpha.,11,20-trione; AC-33118; AS-11686; HY-17461; NCI60_042165; PREDNISONE IMPURITY A [EP IMPURITY]; EU-0100240; NS00010356; Cortisone Solution in Acetonitrile, 100ug/mL; C 2755; C00762; Cortisone Solution in Acetonitrile, 1000ug/mL; D07749; D96089; HYDROCORTISONE IMPURITY B [EP IMPURITY]; Pregn-4-ene-3,20-trione, 17,21-dihydroxy-; .delta.(sup4)-pregnene-17.alpha.,11,20-trione; 4-Pregnene-17.alpha.,21-diol-3,11,20-trione; Q423185; SR-01000000094; Pregn-4-en-17.alpha.,21-diol-3,11,20-trione; SR-01000000094-3; 17.alpha.,21-Dihydroxy-4-pregnene-3,11,20-trione; BRD-K43736954-001-03-3; Cortisone, certified reference material, TraceCERT(R); Delta(4)-pregnene-17alpha,21-diol-3,11,20-trione; WLN: L E5 B666 CV OV MUTJ A1 E1 FV1Q FQ; .DELTA.4-pregnene-17.alpha.,21-diol-3,11,20-trione; 17.alpha.,21.beta.-Dihydroxypregn-4-ene-3,11,20-trione; (10R,13S,17R)-17-hydroxy-17-(2-hydroxyacetyl)-10,13-dimethyl-1,2,6,7,8,9,12,14,15,16-decahydrocyclopenta[a]phenanthrene-3,11-dione; Kendall's Compound E; 4-Pregnene-17alpha,21-diol-3,11,20-trione; Reichstein's Substance Fa; UQC	Sterol Lipids	Steroids	C21 Steroids	C21H28O5	360.194	MFYSYFVPBJMHGN-ZPOLXVRWSA-N	C[C@]12CCC(=O)C=C1CC[C@@H]3[C@@H]2C(=O)C[C@]4([C@H]3CC[C@@]4(C(=O)CO)O)C	222786	HMDB0002802	C00762	16962	NA
HMAN300	Dl-Glyceraldehyde3-phosphate	MTBLS11733_Pos_our	RefMet	Glyceraldehyde 3-phosphate	d-glyceraldehyde 3-phosphate; 591-57-1; Triose phosphate; TD9ZNF8JPW; 3-Phosphoglyceraldehyde, D-; (2R)-2-hydroxy-3-oxopropyl dihydrogen phosphate; (2R)-2-Hydroxy-3-(phosphonooxy)-propanal; CHEBI:29052; RefChem:130616; GlyTouCan:G53764RY; G53764RY; (2-hydroxy-3-oxopropoxy)phosphonic acid; glyceraldehyde-3-phosphate; propanal, 2-hydroxy-3-(phosphonooxy)-, (2R)-; D-glyceraldehyde-3-phosphate; (R)-2-Hydroxy-3-oxopropyl dihydrogen phosphate; [(2R)-2-hydroxy-3-oxopropyl] dihydrogen phosphate; glyceraldehyde-P; 3-Phosphoglyceraldehyde, (+)-; CHEMBL1232918; glyceraldehyde-3-P; 2-Hydroxy-3-(phosphonooxy)propanal, (2R)-; D-glyceraldehyde-3-P; glyceraldehyde-phosphate; 142-10-9; G3H; starbld0026332; UNII-TD9ZNF8JPW; SCHEMBL328992; orb1982483; DTXSID70331398; AAA59157; 2-hydroxy-3-(phosphonooxy)-Propanal; BDBM50420199; DB02263; MSK170527-100A; HY-151223; CS-0609900; NS00069415; C00118; G68164; Propanal, 2-hydroxy-3-(phosphonooxy)-, (R)-; Glyceraldehyde, 3-(dihydrogen phosphate), D- (8CI); Q26992303; 7086010C-A8E3-4CE8-92B2-FEB71ABE0B99; D-Glyceraldehyde 3-phosphate, 10 mg/mL aqueous solution; D-Glyceraldehyde 3-phosphate Solution in Acetonitrile, 100ug/mL	Organic acids	Short-chain acids	Short-chain acids	C3H7O6P	169.998	LXJXRIRHZLFYRP-VKHMYHEASA-N	C([C@H](C=O)O)OP(=O)(O)O	439168	HMDB0001112	C00118	29052	NA
HMAN301	pentane-1,2,3,4,5-pentol	MTBLS11733_Pos_our	RefMet	Adonitol	Pentitol; 6917-36-8; GlyTouCan:G72699UV; RefChem:1048587; CHEBI:25899; DTXSID30859149; G72699UV; DL-Xylitol; pentane-1,2,3,4,5-pentol; arabitol(d); D(+)-Arabitol; 16277-71-7; Arabitol, D-; NSC16868; NSC25288; Adonitol;Adonite; C5H12O5; DTXSID7042514; a pentitol; Arabinitol-; Pentitol #; NCGC00095537-01; E967; Klinit (TN); Spectrum_000362; Spectrum_001379; D-Arabitol (Standard); SpecPlus_000401; SpecPlus_000707; Xylitol (JP18/NF); Spectrum2_001746; Spectrum2_001794; Spectrum3_001353; Spectrum3_001865; Spectrum4_001688; Spectrum5_000336; ARABITOL, (D); 1,3,4,5-Pentanepentol; NCIOpen2_001051; SCHEMBL22831; BSPBio_003165; BSPBio_003310; KBioGR_001956; KBioSS_000842; KBioSS_001859; SPECTRUM211539; SPECTRUM310002; DivK1c_006497; DivK1c_006803; SCHEMBL993214; SPBio_001747; SPBio_001852; WLN: Q1YQYQYQ1Q -RIB; orb1300593; orb1310465; orb2939679; SCHEMBL6439686; SCHEMBL7297405; CHEMBL1369426; Pentane-1,2,3,4,5-pentaol; BDBM16416; HY-N3686A; HY-N3686R; KBio1_001441; KBio1_001747; KBio2_000842; KBio2_001859; KBio2_003410; KBio2_004427; KBio2_005978; KBio2_006995; KBio3_002385; KBio3_002812; HMS3656D03; HMS5083N09; HY-N3686; NSC25283; NSC83253; CCG-38442; CCG-38799; STL301910; AKOS006230298; EBC-615527; SB44769; SB44848; SDCCGMLS-0066553.P001; SDCCGMLS-0066553.P002; NCGC00095537-02; NCGC00095537-03; NCGC00095537-04; NCGC00095537-06; DB-056064; DB-057037; CS-0024061; CS-0214568; NS00004451; D00061; D85122; F013421; 5EEA3448-9684-4158-A021-5E82DBD7CAC3	Carbohydrates	Monosaccharides	Sugar alcohols	C5H12O5	152.069	HEBKCHPVOIAQTA-UHFFFAOYSA-N	C(C(C(C(CO)O)O)O)O	827	-	-	-	NA
HMAN302	Phosphopyruvic acid	MTBLS11733_Pos_our	RefMet	Phosphoenolpyruvic acid	phosphoenolpyruvate; Phosphoenolpyruvic acid; 138-08-9; 2-(phosphonooxy)prop-2-enoic acid; 2-Phosphonooxyprop-2-enoic acid; 2-(phosphonooxy)-2-propenoic acid; 545YL308OW; 2-(phosphonooxy)-2-propenoate; CHEBI:44897; DTXSID80861797; CHEBI:18021; DTXSID00223277; RefChem:173566; DTXCID00145768; DTXCID90197579; 1-carboxyethenoxy(oxonio)phosphinate; 2-(hydroxy(oxonio)phosphoryl)oxyprop-2-enoate; 200-804-3; 2-Dihydroxyphosphinoyloxyacrylic acid; 2-Propenoic acid, 2-(phosphonooxy)-; Phosphopyruvic acid; PEP; 2-(Phosphonooxy)acrylic acid; P-enol-pyruvate; C3H5O6P; P-enolpyruvate; UNII-545YL308OW; 1nhx; EINECS 205-312-2; Phosphoenol pyruvic acid; bmse000107; Acrylic acid, 2-hydroxy-, dihydrogen phosphate; SCHEMBL7908; GTPL4692; CHEMBL1235228; propenoic acid, 2-phosphonooxy-; 2-PHOSPHOENOLPYRUVIC ACID; 2-(phosphonooxy)prop-2-enoicacid; BDBM50366413; EBC-44181; AKOS028109883; DB01819; 2-hydroxy-Acrylic acid dihydrogen phosphate; DB-226715; CS-0059436; NS00015114; C00074; EN300-260208; Q412139; C39259BA-D4B1-4B31-810F-E572F40F427F	Organic acids	Short-chain acids	Short-chain acids	C3H5O6P	167.982	DTBNBXWJWCWCIK-UHFFFAOYSA-N	C=C(C(=O)O)OP(=O)(O)O	1005	HMDB0000263	C00074	44897	NA
HMAN303	Leukotriene B4 Ethanolamide	MTBLS11733_Pos_our	RefMet	LTB4 ethanol amide	LTB4 ethanol amide; N-(2-hydroxyethyl)-5S,12R-dihydroxy-6Z,8E,10E,14Z-eicosatetraen-1-amide; RefChem:1088569; Leukotriene B4 Ethanolamide; 877459-63-7; (5S,6Z,8E,10E,12R,14Z)-5,12-dihydroxy-N-(2-hydroxyethyl)icosa-6,8,10,14-tetraenamide; Leukotriene B4 ethanol amide; 6,8,10,14-Eicosatetraenamide,5,12-dihydroxy-N-(2-hydroxyethyl)-, (5S,6Z,8E,10E,12R,14Z)-; LTB4-EA; LMFA03020012; orb1984947; SCHEMBL29926875; CHEBI:165293; AKOS040755940; DB-214990; HY-131651; CS-0138225; SR-01000946888; SR-01000946888-1; (5S,6z,8e,10e,12r,14z)-5,12-dihydroxy-N-(2-hydroxyethyl)-6,8,10,14-icosatetraenamide	Fatty Acyls	Eicosanoids	Leukotrienes	C22H37NO4	379.272	DQLVVNIINUTUIU-XLFGVTECSA-N	CCCCC/C=C\C[C@H](/C=C/C=C/C=C\[C@H](CCCC(=O)NCCO)O)O	5283127	HMDB0002304	-	165293	NA
HMAN304	17alpha-Ethinyl estradiol	MTBLS11733_Pos_our	RefMet	17alpha-Ethinyl estradiol	ethinyl estradiol; ETHINYLESTRADIOL; 57-63-6; Ethynylestradiol; Ethynyl estradiol; Ethinyloestradiol; Estinyl; 17-Ethinylestradiol; Ginestrene; Lynoral; 17alpha-Ethynylestradiol; Progynon C; Etinoestryl; Amenoron; Dyloform; Estigyn; Ethidol; Eticyclin; Eticyclol; Etinestrol; Feminone; Inestra; Linoral; Menolyn; Novestrol; Oradiol; Orestralyn; Primogyn; Spanestrin; Esteed; Neo-Estrone; Primogyn C; Primogyn M; Estorals; Ethinoral; Etinestryl; Etistradiol; Follicoral; Ertonyl; Estoral; Palonyl; Perovex; Eston-E; 17alpha-Ethinylestradiol; Diogyn E; Nogest-S; 17-Ethynylestradiol; Chee-O-Genf; Chee-O-Gen; Ethynyloestradiol; 17-Ethinyl-3,17-estradiol; 17-Ethinyl-3,17-oestradiol; 17-Ethynyloestradiol; Estoral (Orion); Ylestrol; Ethinyl-oestranol; Diognat-E; Diogyn-E; Etinilestradiol; Orestrayln; Eticylol; Ethinylestradiolum; Estradiol, 17-ethynyl-; NSC-10973; DTXSID5020576; Estoral [Orion]; 17alpha-Ethinyl-17beta-estradiol; 19-Nor-17alpha-pregna-1,3,5(10)-trien-20-yne-3,17-diol; 423D2T571U; 19-Norpregna-1,3,5(10)-trien-20-yne-3,17-diol, (17alpha)-; DTXCID70576; 17alpha-ethinylestra-1,3,5(10)-triene-3,17beta-diol; CHEBI:4903; (8R,9S,13S,14S,17R)-17-ethynyl-13-methyl-7,8,9,11,12,14,15,16-octahydro-6H-cyclopenta[a]phenanthrene-3,17-diol; 3,17-beta-Dihydroxy-17-alpha-ethynyl-1,3,5(10)-estratriene; Estra-1,3,5(10)-triene-3,17-beta-diol, 17-alpha-ethynyl-; 3,17-beta-Dihydroxy-17-alpha-ethynyl-1,3,5(10)-oestratriene; NSC10973; 17-Ethynylestra-1,3,5(10)-triene-3,17beta-diol; ZOVIA COMPONENT ETHINYL ESTRADIOL; AVIANE COMPONENT ETHINYL ESTRADIOL; FEMLYV COMPONENT ETHINYL ESTRADIOL; LEVORA COMPONENT ETHINYL ESTRADIOL; PORTIA COMPONENT ETHINYL ESTRADIOL; TWIRLA COMPONENT ETHINYL ESTRADIOL; VIENVA COMPONENT ETHINYL ESTRADIOL; VOLNEA COMPONENT ETHINYL ESTRADIOL; XULANE COMPONENT ETHINYL ESTRADIOL; BEKYREE COMPONENT ETHINYL ESTRADIOL; ENSKYCE COMPONENT ETHINYL ESTRADIOL; LESSINA COMPONENT ETHINYL ESTRADIOL; NORINYL COMPONENT ETHINYL ESTRADIOL; PIMTREA COMPONENT ETHINYL ESTRADIOL; TRIVORA COMPONENT ETHINYL ESTRADIOL; VIORELE COMPONENT ETHINYL ESTRADIOL; VYFEMLA COMPONENT ETHINYL ESTRADIOL; (17alpha)-19-norpregna-1,3,5(10)-trien-20-yne-3,17-diol; ANNOVERA COMPONENT ETHINYL ESTRADIOL; BREVICON COMPONENT ETHINYL ESTRADIOL; ELIFEMME COMPONENT ETHINYL ESTRADIOL; ENPRESSE COMPONENT ETHINYL ESTRADIOL; ISIBLOOM COMPONENT ETHINYL ESTRADIOL; MARLISSA COMPONENT ETHINYL ESTRADIOL; NORDETTE COMPONENT ETHINYL ESTRADIOL; SETLAKIN COMPONENT ETHINYL ESTRADIOL; TAYTULLA COMPONENT ETHINYL ESTRADIOL; QUARTETTE COMPONENT ETHINYL ESTRADIOL; TRIPHASIL COMPONENT ETHINYL ESTRADIOL; Estradiol, Ethinyl; Estradiol, Ethynyl; LO MINASTRIN FE COMPONENT ETHINYL ESTRADIOL; MINASTRIN 24 FE COMPONENT ETHINYL ESTRADIOL; 17alpha-Ethinyl-1,3,5(10)-estratriene-3,17-diol; Ethinyl Oestradiol Effik; Jenapharm, Ethinylestradiol; Hemihydrate, Ethinyl Estradiol; Amethia; Azurette; Camrese; Rivelsa; Rosyrah; LoJaimiess; camrese Lo; (8R,9S,13S,14S,17R)-17-ethynyl-13-methyl-7,8,9,11,12,14,15,16-octahydro-6H-cyclopenta(a)phenanthrene-3,17-diol; RefChem:55157; Desogestrel/Ethinyl Estradiol and Ethinyl Estradiol; Levonorgestrel/Ethinyl Estradiol and Ethinyl Estradiol; Desogestrel and Ethinyl Estradiol and Ethinyl Estradiol; Levonorgestrel / Ethinyl Estradiol and Ethinyl Estradiol; 19-Nor-17alpha-pregna-1,3,5(10)-triene-20-yne-3,17-diol; Levonorgestrel and Ethinyl Estradiol and Ethinyl Estradiol tablets; Norethindrone acetate and ethinyl estradiol, ethinyl estradiol and ferrous fumarate; (1S,10R,11S,14R,15S)-14-ethynyl-15-methyltetracyclo(8.7.0.02,7.011,15)heptadeca-2(7),3,5-triene-5,14-diol; 200-342-2; 17alpha-Ethinyl estradiol; Etivex; Progynon M; Anovlar; 17a-Ethynylestradiol; Ethinyl Estradiol [USP]; 17a-Ethinylestradiol; 17.alpha.-Ethinylestradiol; 17.alpha.-Ethynylestradiol; 17.alpha.-Ethynyloestradiol; Microfollin; 19-Norpregna-1,3,5(10)-trien-20-yne-3,17-diol, (17a)-; Ethinyl estradiol (USP); Prosexol; Diprol; (8R,9S,13S,14S,17R)-17-ethynyl-13-methyl-7,8,9,11,12,13,14,15,16,17-decahydro-6H-cyclopenta[a]phenanthrene-3,17-diol; EE; CHEMBL691; Ethinylestradiol (Standard); 17.alpha.-Ethinyl-17.beta.-estradiol; 17.alpha.-Ethynyl-17.beta.-oestradiol; MLS000028479; Aethinyloestradiolum; EO; Estopherol; 17-alpha-Ethynylestradiol; MFCD00003690; Ethinyl E2; 17.alpha.-Ethynylestradiol-l7.beta.; 17.alpha.-Ethynyloestradiol-17.beta.; 17alpha-Ethynylestra-1,3,5(10)-triene-3,17beta-diol; Estoral (VAN); Aethinyoestradiol [German]; NCGC00091533-04; Certostat; SMR000058319; Etinilestradiolo; Aethinyoestradiol; 19-Norpregna-1,3,5(10)-trien-20-yne-3,17-diol, (17.alpha.)-; Etinilestradiol [INN-Spanish]; EE(sub 2); Ethinylestradiolum [INN-Latin]; Etinilestradiolo [DCIT]; 17alpha-Ethynyloestradiol; (17beta)-17-ethynylestra-1(10),2,4-triene-3,17-diol; 17alpha-ethinyl-estra-1,3,5(10)-triene-3,17beta-diol; 17-Ethynyl-3,17-dihydroxy-1,3,5-oestratriene; 17alpha-Ethinylestradiol-17beta; Ethinylestradiol [INN:BAN:JAN]; 17-alpha-Ethynylestradiol-17-beta; 17?-Ethynylestradiol; CAS-57-63-6; 17-alpha-Ethinyl-17-beta-estradiol; 17-alpha-Ethynyl-17-beta-oestradiol; component of Oracon; component of Ortrel; CCRIS 286; Estinyl (TN); component of Demulen; HSDB 3587; EINECS 200-342-2; 17alpha-Ethynyl-1,3,5(10)-estratriene-3,17beta-diol; Estra-1,5(10)-triene-3,17.beta.-diol, 17-ethynyl-; Estra-1,5[10]-triene-3,17.beta.-diol, 17-ethynyl-; BRN 2419975; Ethinyloestradiol [Steroidal oestrogens]; Ylestol; 19-Nor-17.alpha.-pregna-1,5(10)-trien-20-yne-3,17-diol; 19-Nor-17.alpha.-pregna-1,5[10]-trien-20-yne-3,17-diol; AI3-52941; Eticyclol;; Etifollin;; Triquilar;; Feminone;; Estigyn;; Estinyl;; ethinyl-estradiol; Lynoral;; UNII-423D2T571U; Progynon C;; component of Ovral; Ethinylestradiol RS; 3WF; Ethinylestradiol CRS; Levlen (Salt/Mix); Oracon (Salt/Mix); Ortrel (Salt/Mix); 17-alpha-Ethynyl-1,3,5-oestratriene-3,17-beta-diol; Anovlar (Salt/Mix); Desogen (Salt/Mix); 17a-Ethynyloestradiol; Estoral {[Orion]}; 17alpha-ethinyloestra-1,3,5(10)-triene-3,17beta-diol; Nordette (Salt/Mix); Secrovin (Salt/Mix); 17-alpha-Ethinylestra-1,3,5(10)-triene-3,17-beta-diol; 17-alpha-Ethynyl-1,3,5(10)-estratriene-3,17-beta-diol; Seasonale (Salt/Mix); Triphasil (Salt/Mix); 17-alpha-Ethinyloestra-1,3,5(10)-triene-3,17-beta-diol; 17-alpha-Ethynyl-1,3,5(10)-oestratriene-3,17-beta-diol; 17alpha-Ethinyl-3,17-dihydroxy-delta(sup1,3,5)-estratriene; 17alpha-ethinyl-3,17-dihydroxy-delta(sup1,3,5)oestratriene; 3,17beta-Dihydroxy-17alpha-ethynyl-1,3,5(10)-estratriene; 3,17beta-Dihydroxy-17alpha-ethynyl-1,3,5(10)-oestratriene; Estopherol (Salt/Mix); Estra-1,3,5(10)-triene-3,17beta-diol, 17alpha-ethynyl-; Seasonique (Salt/Mix); 17-alpha-Ethinyl-3,17-dihydroxy-delta(sup 1,3,5)-estratriene; 17-Ethynylestradiol ram; Ortho Evra (Salt/Mix); Tri-Levlen (Salt/Mix); (17-alpha)-19-Norpregna-1,3,5(10)-trien-20-yne-3,17,diol; 17alpha-ethinyl-delta(sup1,3,5(10))oestratriene-3,17-beta -diol; 17alpha-Ethynyloestradiol-17beta; 17beta-Estradiol, 17-ethynyl-; 19-Nor-17-alpha-pregna-1,3,5(10)-triene-20-yne-3,17-diol; Opera_ID_1808; 17 alpha Ethynylestradiol; 17a-Ethynylestradiol-l7b; 17-alpha-Ethinyl-delta(sup 1,3,5(10))oestratriene-3,17-beta-diol; Ortho-Cyclen (Salt/Mix); 17a-Ethynyloestradiol-17b; SCHEMBL4071; 17a-Ethinyl-17b-estradiol; 17a-Ethynyl-17b-oestradiol; MLS000758274; MLS001424011; BIDD:ER0162; ETHINYLESTRADIOL [INN]; ETHINYLESTRADIOL [JAN]; ETHINYL ESTRADIOL [MI]; Ethinylestradiol (JP18/INN); GTPL7071; orb1308659; SGCUT00127; ETHINYL ESTRADIOL [HSDB]; ETHINYLESTRADIOL [MART.]; SCHEMBL29369096; 17alpha-Ethynylestradiol (EE2); HY-B0216R; ETHINYL ESTRADIOL [VANDF]; ETHINYLESTRADIOL [WHO-DD]; ETHINYLESTRADIOL [WHO-IP]; MSK2213; HMS2051I19; HMS2235J09; HMS3715J09; 17alpha-Ethynylestradiol, >=98%; ETHINYL ESTRADIOL [USP-RS]; 17.beta.-Estradiol, 17-ethynyl-; 19-Nor-17-alpha-pregna-1,3,5(10)-trien-20-yne-3,17-diol; HY-B0216; to_000048; 17-Ethynylestradiol;Ethynylestradiol; Tox21_111147; Tox21_201291; Tox21_300413; BDBM50187243; EBC-11049; ETHINYL ESTRADIOL [EMA EPAR]; LMST02010036; MSK2213-100A; s1625; SBB066068; 17|A-Ethynylestradiol;Ethynylestradiol; AKOS015894925; MSK2213-1000A; Tox21_111147_1; YAZ COMPONENT ETHINYL ESTRADIOL; AC-2169; CCG-100819; DB00977; ETHINYL ESTRADIOL [ORANGE BOOK]; ETHINYLESTRADIOL [EP MONOGRAPH]; FE23175; KS-5257; NC00069; 17.alpha.-ethinyl-3,3,5)oestratriene; BEYAZ COMPONENT ETHINYL ESTRADIOL; OVRAL COMPONENT ETHINYL ESTRADIOL; 17.alpha.-Ethinyl-3,3,5)-estratriene; ALESSE COMPONENT ETHINYL ESTRADIOL; ETHINYL ESTRADIOL [USP MONOGRAPH]; ETHINYLESTRADIOLUM [WHO-IP LATIN]; FEMHRT COMPONENT ETHINYL ESTRADIOL; KARIVA COMPONENT ETHINYL ESTRADIOL; KELNOR COMPONENT ETHINYL ESTRADIOL; LYBREL COMPONENT ETHINYL ESTRADIOL; NCGC00091533-01; NCGC00091533-05; NCGC00091533-07; NCGC00091533-08; NCGC00091533-09; NCGC00091533-10; NCGC00254514-01; NCGC00258843-01; PREVEN COMPONENT ETHINYL ESTRADIOL; YASMIN COMPONENT ETHINYL ESTRADIOL; (1R,3aS,3bR,9bS,11aS)-1-ethynyl-11a-methyl-1H,2H,3H,3aH,3bH,4H,5H,9bH,10H,11H,11aH-cyclopenta[a]phenanthrene-1,7-diol; (1S,10R,11S,14R,15S)-14-ethynyl-15-methyltetracyclo[8.7.0.0^{2,7}.0^{11,15}]heptadeca-2(7),3,5-triene-5,14-diol; DESOGEN COMPONENT ETHINYL ESTRADIOL; KURVELO COMPONENT ETHINYL ESTRADIOL; LEVLITE COMPONENT ETHINYL ESTRADIOL; NCI60_000234; SAFYRAL COMPONENT ETHINYL ESTRADIOL; ST081364; VELIVET COMPONENT ETHINYL ESTRADIOL; ALTAVERA COMPONENT ETHINYL ESTRADIOL; ARANELLE COMPONENT ETHINYL ESTRADIOL; CRYSELLE COMPONENT ETHINYL ESTRADIOL; CYCLESSA COMPONENT ETHINYL ESTRADIOL; Ethinylestradiol for system suitability CRS; LEVONEST COMPONENT ETHINYL ESTRADIOL; MIRCETTE COMPONENT ETHINYL ESTRADIOL; NUVARING COMPONENT ETHINYL ESTRADIOL; ORSYTHIA COMPONENT ETHINYL ESTRADIOL; PREVIFEM COMPONENT ETHINYL ESTRADIOL; QUASENSE COMPONENT ETHINYL ESTRADIOL; SPRINTEC COMPONENT ETHINYL ESTRADIOL; INTROVALE COMPONENT ETHINYL ESTRADIOL; SEASONALE COMPONENT ETHINYL ESTRADIOL; CS-0694931; E0037; FEMCON FE COMPONENT ETHINYL ESTRADIOL; NS00008601; ORTHO-CEPT COMPONENT ETHINYL ESTRADIOL; SEASONIQUE COMPONENT ETHINYL ESTRADIOL; 17-Ethynyl-3-17-dihydroxy-1,5-oestratriene; 17alpha-Ethynylestradiol, >=98.0% (HPLC); NORQUEST FE COMPONENT ETHINYL ESTRADIOL; C07534; D00554; EN300-119516; ESTROSTEP FE COMPONENT ETHINYL ESTRADIOL; H11762; LOSEASONIQUE COMPONENT ETHINYL ESTRADIOL; TRI-PREVIFEM COMPONENT ETHINYL ESTRADIOL; TRI-SPRINTEC COMPONENT ETHINYL ESTRADIOL; 17-Ethynyl-3-17-dihydroxy-1,3,5-oestratriene; AB00441335-11; AB00441335_12; TRI-LEGEST FE COMPONENT ETHINYL ESTRADIOL; WLN: L E5 B666TTT&J E1 FQ F1UU1 OQ; 003E690; F358085; LO LOESTRIN FE COMPONENT ETHINYL ESTRADIOL; Q415563; SR-01000721903; TRI LO SPRINTEC COMPONENT ETHINYL ESTRADIOL; 17a-Ethinylestradiol 100 microg/mL in Acetonitrile; Ethinylestradiol Solution in Acetonitrile, 100ug/mL; ORTHO TRI-CYCLEN COMPONENT ETHINYL ESTRADIOL; SR-01000721903-3; 17-Ethynyloestra-1,5(10)-triene-3,17.beta.-diol; 17.alpha.-Ethynyl-1,5-estratriene-3,17.beta.-diol; 17.alpha.-Ethynyl-1,5-oestratriene-3,17.beta.-diol; BRD-K48195008-001-17-3; BRD-K48195008-001-19-9; Ethinylestradiol Solution in Acetonitrile, 1000ug/mL; 17-Ethynyloestra-1,3,5(10)-triene-3,17.beta.-diol; 17.alpha.-Ethinyl-1,3,5(10)-estratriene-3,17-diol; Z1521553721; 17.alpha.-ethinylestra-1,5(10)-triene-3,17.beta.-diol; 17.alpha.-ethinyloestra-1,5(10)-triene-3,17.beta.-diol; 17.alpha.-Ethynylestra-1,5(10)-triene-3,17.beta.-diol; 17.alpha.-Ethynyloestra-1,5(10)-triene-3,17.beta.-diol; (17?)-19-Norpregna-1,3,5(10)-trien-20-yne-3,17-diol; (17|A)-19-Norpregna-1,3,5(10)-trien-20-yne-3,17-diol; 17.alpha.-ethinylestra-1,3,5(10)-triene-3,17.beta.-diol; 17.alpha.-ethinyloestra-1,3,5(10)-triene-3,17.beta.-diol; 17.alpha.-Ethynyl-1,3,5(10)-estratriene-3,17.beta.-diol; 17.alpha.-Ethynyl-1,3,5(10)-oestratriene-3,17.beta.-diol; 17.alpha.-Ethynylestra-1,3,5(10)-triene-3,17.beta.-diol; 17.alpha.-Ethynyloestra-1,3,5(10)-triene-3,17.beta.-diol; 17alpha-19-Norpregna-1,3,5(10)-trien-20-yne-3,17-diol; 17alpha-Ethynylestradiol, VETRANAL(TM), analytical standard; 19-nor-17.alpha.-Pregna-1,5(10)-trien-2-yne-3,17-diol; Estra-1,5(10)-triene-3,17.beta.-diol, 17.alpha.-ethynyl-; 17.alpha.-Ethinyl-3,17-dihydroxy-.delta.(sup1,3,5)-estratriene; 17.alpha.-ethinyl-3,17-dihydroxy-.delta.(sup1,3,5)oestratriene; 19-Nor-17.alpha.-pregna-1,3,5(10)-trien-20-yn-3,17-diol; 19-Nor-17.alpha.-pregna-1,3,5(10)-trien-20-yne-3,17-diol; 19-Norpregna-1,5(10)-trien-20-yne-3,17-diol, (17.alpha.)-; 3,17.beta.-Dihydroxy-17.alpha.-ethynyl-1,3,5(10)-estratriene; 3,17.beta.-Dihydroxy-17.alpha.-ethynyl-1,3,5(10)-oestratriene; Estra-1,3,5(10)-triene-3,17.beta.-diol, 17.alpha.-ethynyl-; Ethinylestradiol, European Pharmacopoeia (EP) Reference Standard; 17.alpha.-ethinyl-.delta.(sup1,3,5(10))oestratriene-3,17-.beta. -diol; 17.alpha.-ethinyl-.delta.(sup1,5(10))oestratriene-3,17-.beta.-diol; 19-Nor-17.alpha.-pregna-1,3,5(10)-trien-20-yne-3,17.beta.-diol; Ethinyl estradiol, United States Pharmacopeia (USP) Reference Standard; (9beta,13alpha,14beta,17alpha)-17-ethynylestra-1(10),2,4-triene-3,17-diol; Ethinyl Estradiol, Pharmaceutical Secondary Standard; Certified Reference Material; Ethinylestradiol for system suitability, European Pharmacopoeia (EP) Reference Standard; (1S,11S,15S,10R,14R)-14-ethynyl-15-methyltetracyclo[8.7.0.0<2,7>.0<11,15>]hept adeca-2(7),3,5-triene-5,14-diol; (1S,11S,15S,10R,14R)-14-ethynyl-15-methyltetracyclo[8.7.0.0<2,7>.0<11,15>]hept adeca-2,4,6-triene-5,14-diol; 1050678-65-3	Sterol Lipids	Steroids	C18 Steroids	C20H24O2	296.178	BFPYWIDHMRZLRN-SLHNCBLASA-N	[H][C@@]12CC[C@@](O)(C#C)[C@@]1(C)CC[C@]1([H])C3=C(CC[C@@]21[H])C=C(O)C=C3	5991	HMDB0001926	C07534	4903	NA
HMAN305	SDMA	MTBLS11733_Pos_our	RefMet	Symmetric dimethylarginine	30344-00-4; SDMA; symmetric dimethylarginine; (2S)-2-amino-5-[(N,N'-dimethylcarbamimidoyl)amino]pentanoic acid; N(G1),N(G2)-Dimethylarginine; N,N'-Dimethylarginine; Guanidino-N(1),N(2)-dimethylarginine; NG,N'G-dimethylarginine; NG,N'G-Dimethyl-L-arginine; L-Ornithine, N5-[(methylamino)(methylimino)methyl]-; 49787G1ULV; CHEBI:25682; DTXSID00952691; L-Ornithine, N5-((methylamino)(methylimino)methyl)-; (S)-2-amino-5-(N',N''-dimethylguanidino)pentanoic acid; N5-((methylamino)(methylimino)methyl)-L-Ornithine; (2S)-2-amino-5-((E)-2,3-dimethylcarbamimidamido)pentanoic acid; (2S)-2-amino-5-((N,N'-dimethylcarbamimidoyl)amino)pentanoic acid; (2S)-2-amino-5-[(E)-2,3-dimethylcarbamimidamido]pentanoic acid; sDMA arginine; RefChem:890096; DTXCID801380770; omega-N(G),N'(G)-dimethylarginine; L-ornithine, N(5)-((methylamino)(methylimino)methyl)-; (2S)-2-azaniumyl-5-((N,N'-dimethylcarbamimidoyl)amino)pentanoate; (S)-2-Amino-5-((bis(methylamino)methylene)amino)pentanoic acid; N3, N4-Dimethylarginine; MFCD14705169; NG,NG'-dimethylarginine; N~5~-(N,N'-dimethylcarbamimidoyl)-L-ornithine; N3,N4-Dimethyl-L-arginine; UNII-49787G1ULV; (S)-2-Amino-5-[[bis(methylamino)methylene]amino]pentanoic Acid; N5-[bis(methylamino)methylene]-L-Ornithine; L-Ornithine, N5-[bis(methylamino)methylene]-; N3,N4-dimethylarginine; 2MR; Symmetric dimethylarginine; NG,NG'-Dimethyl-L-arginine; Symmetric dimethyl-L-arginine; SCHEMBL287988; N(3),N(4)-dimethylarginine; GTPL5271; orb1299900; SCHEMBL4407451; SCHEMBL13484056; SCHEMBL14842600; MSK9012; HVPFXCBJHIIJGS-LURJTMIESA-N; (2S)-2-amino-5-{[bis(methylamino)methylidene]amino}pentanoic acid; HSCI1_000216; MFCD28969140; s5838; NG,NG?-Dimethyl-L-arginine (SDMA); omega-N,omega-N'-dimethyl-L-arginine; AKOS026674174; CS-6304; DB02302; EBC-616009; N5-(N,N'-dimethylamidino)-L-Ornithine; N(omega),N'(omega)-dimethyl-L-arginine; AS-47105; SY074804; HY-101410; NS00015010; F12063; N(5)-(N,N'-dimethylcarbamimidoyl)-L-ornithine; F499099; Q23759026; (2S)-2-amino-5-(N',N''-dimethylcarbamimidamido)pentanoic acid; (S)-2-Amino-5-((bis(methylamino)methylene)amino)pentanoicacid; (2S)-2-amino-5-[(E)-1,2-dimethylcarbamimidamido]pentanoic acid	Organic acids	Amino acids and peptides	Amino acids	C8H18N4O2	202.143	HVPFXCBJHIIJGS-LURJTMIESA-N	CN\C(NCCC[C@H](N)C(O)=O)=N/C	169148	HMDB0003334	-	61914	NA
HMAN306	Xanthosine	MTBLS11733_Pos_our	RefMet	Xanthosine	xanthosine; 146-80-5; Xanthine riboside; BM66HT53C3; 1H-Purine-2,6-dione, 3,9-dihydro-9-beta-D-ribofuranosyl-; 9 beta-D-ribofuranosylxanthine; CHEBI:18107; DTXSID90861829; NSC-18930; 9-[(2R,3R,4S,5R)-3,4-dihydroxy-5-(hydroxymethyl)oxolan-2-yl]-3H-purine-2,6-dione; 9-((2R,3R,4S,5R)-3,4-dihydroxy-5-(hydroxymethyl)oxolan-2-yl)-9H-purine-2,6-diol; 9-[(2R,3R,4S,5R)-3,4-dihydroxy-5-(hydroxymethyl)oxolan-2-yl]-9H-purine-2,6-diol; RefChem:195180; 9-((2R,3R,4S,5R)-3,4-dihydroxy-5-(hydroxymethyl)oxolan-2-yl)-3H-purine-2,6-dione; DTXCID101474855; 7-((2R,4S,5R)-4-hydroxy-5-(hydroxymethyl)oxolan-2-yl)-3H-purine-2,6-dione; 205-679-9; 9-beta-D-Ribofuranosylxanthine; MFCD00005726; 2,3-Dihydroxanthosine; 9-((2R,3R,4S,5R)-3,4-Dihydroxy-5-(hydroxymethyl)tetrahydrofuran-2-yl)-9H-purine-2,6-diol; beta-D-Ribofuranoside, xanthine-9; AI3-52693; Xanthosine-13C5; 9-[(2R,3R,4S,5R)-3,4-dihydroxy-5-(hydroxymethyl)oxolan-2-yl]-2,3,6,9-tetrahydro-1H-purine-2,6-dione; 9-b-D-Ribofuranosylxanthine; 9-[(4S,2R,3R,5R)-3,4-dihydroxy-5-(hydroxymethyl)oxolan-2-yl]-1,3-dihydropurine -2,6-dione; xanthosin; UNII-BM66HT53C3; 3,9-Dihydro-9-ss-D-ribofuranosyl-1H-purine-2,6-dione; 2,3-Dihydro-2-oxoinosine; 4UO; EINECS 205-679-9; NSC 18930; XANTHOSINE [MI]; Xanthosine, 9-beta-D-; 9-D-Ribofuranosylxanthine; bmse000128; 2,3-Dihydro-2-oxoinosine; 9-?-D-Ribofuranosylxanthine; 9-delta-Ribofuranosylxanthine; 1H-Purine-2,6-dione, 3,9-dihydro-9-.beta.-D-ribofuranosyl-; SCHEMBL133792; SCHEMBL188120; CHEMBL402439; orb1297640; xanthine 9-beta-D-ribofuranoside; MSK6931; UBORTCNDUKBEOP-UUOKFMHZSA-N; 9-beta-delta-Ribofuranosylxanthine; s9369; SBB006470; AKOS024282554; CCG-267285; CS-W012243; EBC-616188; GS-3230; HY-W011527; NX02884; ST057082; SY073035; 9-.BETA.-D-RIBOFURANOSYL XANTHINE; X0008; 46X805; C01762; F791197; Q408788; 3,9-Dihydro-9-D-ribofuranosyl-1H-purine-2,6-dione; 3,9-Dihydro-9-b-D-ribofuranosyl-1H-purine-2,6-dione; 3,9-Dihydro-9-delta-ribofuranosyl-1H-purine-2,6-dione; 185DA837-1A29-446F-A96C-EBBA1B464566; 9-beta-D-ribofuranosyl-3,9-dihydro-1H-purine-2,6-dione; 3,9-Dihydro-9-beta-delta-ribofuranosyl-1H-purine-2,6-dione; 9-[(2R,3R,4S,5R)-3,4-dihydroxy-5-(hydroxymethyl)oxolan-2-yl]purine-2,6-diol; 9-[(2R,3R,4S,5R)-3,4-dihydroxy-5-(hydroxymethyl)tetrahydrofuran-2-yl]-3H-purine-2,6-dione	Nucleic acids	Purines	Purine ribonucleosides	C10H12N4O6	284.076	UBORTCNDUKBEOP-UUOKFMHZSA-N	OC[C@H]1O[C@H]([C@H](O)[C@@H]1O)N1C=NC2=C1N=C(O)N=C2O	64959	HMDB0000299	-	18107	NA
HMAN307	Oxymatrine	MTBLS11733_Pos_our	RefMet	Oxymatrine	Ammothamnine; Matrine oxide; 1H,5H,10H-Dipyrido[2,1-f:3',2',1'-ij][1,6]naphthyridin-10-one, dodecahydro-, 4-oxide, (13aR)-	Alkaloids	Alkaloids	Other alkaloids	C15H24N2O2	264.184	XVPBINOPNYFXID-AQYCGZOBSA-N	C1C[C@H]2CN3C(CCCC3=O)[C@@H]4[C@H]2[N+](C1)(CCC4)[O-]	86572672	-	C10749	2672	NA
HMAN308	Carbofuran	MTBLS11733_Pos_our	RefMet	Carbofuran	carbofuran; 1563-66-2; Furadan; Curaterr; Yaltox; Chinufur; Furadan 3G; Crisfuran; Furacarb; Furadan G; Furadan 4f; Carbofurane; Kenofuran; Pillarfuran; BAY 70143; Karbofuranu; Furodan; Brifur; Niagara 10242; Niagara nia-10242; FMC 10242; NIA 10242; Me f248; Diafuran; Furadane; ENT 27,164; OMS 864; OMS-864; 2,2-Dimethyl-7-coumaranyl N-methylcarbamate; BAY 78537; 2,3-Dihydro-2,2-dimethylbenzofuran-7-yl methylcarbamate; 2,2-Dimethyl-2,3-dihydro-7-benzofuranyl N-methylcarbamate; 7-Benzofuranol, 2,3-dihydro-2,2-dimethyl-, methylcarbamate; D 1221; Furadan 75 WP; C2292-59A; DTXSID9020249; CHEBI:34611; 2,3-Dihydro-2,2-dimethyl-7-benzofuranol methylcarbamate; 2,3-Dihydro-2,2-dimethylbenzofuranyl-7-N-methylcarbamate; Carbamic acid, methyl-, 2,3-dihydro-2,2-dimethyl-7-benzofuranyl ester; 2,2-Dimethyl-2,2-dihydrobenzofuranyl-7 N-methylcarbamate; 2,2-Dimethyl-2,3-dihydro-1-benzofuran-7-yl methylcarbamate; SKF77S6Y67; Methyl carbamic acid 2,3-dihydro-2,2-dimethyl-7-benzofuranyl ester; Carbamic acid, methyl-, 2,2-dimethyl-2,3-dihydrobenzofuran-7-yl ester; (2,2-dimethyl-3H-1-benzofuran-7-yl) N-methylcarbamate; 2,3-Dihydro-2,2-dimethyl-7-benzofuranyl methylcarbamate; NSC-167822; DTXCID70249; 2,2-dimethyl-2,3-dihydro-1-benzofuran-7-yl N-methylcarbamate; N-Metylokarbaminian 2,3-dwuwodoro-2,2-dwumetylobenzofuranylu-7; NIA10242; RefChem:5650; 2,2-Dimethyl-2,3-dihydro-7-benzofuranyl-N-methylcarbamate; 2,3-Dihydro-2,2-dimethyl-7-benzofuranol-N-methylcarbamate; 1-((2,2-dimethyl-2,3-dihydro-1-benzofuran-7-yl)oxy)-N-methylmethanimidic acid; 216-353-0; Bayer 70143; Carbodan; Karbofuranu [Polish]; Caswell No. 160A; Carbofuran [ANSI:BSI:ISO]; NIA-10242; CCRIS 4017; HSDB 1530; EINECS 216-353-0; 2,3-Dihydro-2,2-dimethyl-7-benzofuranol N-methylcarbamate; EPA Pesticide Chemical Code 090601; NSC 167822; BRN 1428746; AI3-27164; C12H15NO3; Spectrum_001895; SpecPlus_000516; Spectrum2_001871; Spectrum3_000848; Spectrum4_000688; Spectrum5_002012; Oprea1_828936; BSPBio_002435; KBioGR_001155; KBioSS_002425; SPECTRUM330057; DivK1c_006612; SPBio_001742; KBio1_001556; KBio2_002419; KBio2_004987; KBio2_007555; KBio3_001935; 7-Benzofuranol, 2,3-dihydro-2,2-dimethyl-, 7-(N-methylcarbamate); 5-17-04-00048 (Beilstein Handbook Reference); N-Metylokarbaminian 2,3-dwuwodoro-2,2-dwumetylobenzofuranylu-7 [Polish]; NSC167822; NCGC00094541-01; NCGC00094541-02; WLN: T56 BOT&J C1 C1 IOVM1; C14291; 2,2-Dimethyl-2,3-dihydrobenzoduranyl-7-N-methylcarbamate; 2,3-dihydro-2,2-dimethyl-7-benzofuranyl N-methylcarbamate; 7-Benzofurano, 2,3-dihydro-2,2-dimethyl, methylcarbamate; Sunfuran; Terafuran; Brifer; Furadan F; Carbofuran [ISO]; CAS-1563-66-2; UNII-SKF77S6Y67; Tripart nex; Carbofuran, 98%; Niagaral 242; LS-900; Furathiocarb metabolite; Sipcam UK carbosip 5G; CARBOFURAN [MI]; CARBOFURAN [HSDB]; SCHEMBL21656; BIDD:ER0379; (2,2-dimethyl-3H-benzofuran-7-yl) N-methylcarbamate; 426008_ALDRICH; 45370_RIEDEL; CHEMBL416081; SCHEMBL21722098; MSK20271; Tox21_201955; Tox21_300623; BDBM50064619; CCG-39409; ZINC00056963; AKOS015907855; Carbofuran 100 microg/mL in Methanol; EBC-605197; FC19714; NA 2757; Carbofuran 1000 microg/mL in Methanol; NCGC00094541-03; NCGC00094541-04; NCGC00094541-05; NCGC00254481-01; NCGC00259504-01; AC-10588; SBI-0052542.P002; 2,2-dimethyl-7-benzofuranyl methylcarbamate; DB-043313; 2,2-dihydrobenzofuranyl-7 N-methylcarbamate; 2,2-dimethylbenzofuranyl-7-N-methylcarbamate; NS00010602; Carbofuran, PESTANAL(R), analytical standard; 563C662; A809741; Q423136; 2,2-DIMETHYL-7-BENZOFURANOL, METHYLCARBAMATE; BRD-K53570330-001-01-2; 7-Benzofuranol,3-dihydro-2,2-dimethyl-, methylcarbamate; 2, 3-Dihydro-2,2-dimethyl-7-benzofuranyl methylcarbamate; 2, 3-Dihydro-2,2-dimethylbenzofuranyl-7-N-methylcarbamate; 2,3-dihydro-2,2-dimethyl benzofuran-7-yl methylcarbamate; 2,3-dihydro-2,2-dimethyl-benzofurane-7-yl methyl-carbamate; 2,3-dihydro-2,2-dimethylbenzofuran-7-yl N-methyl-carbamate; 2,2-Dimethyl-2,3-dihydro-1-benzofuran-7-yl methylcarbamate #; 2,3-Dihydro-2,2-dimethyl-7-benzofuranyl methylcarbamate, 9CI; Carbamic acid, 2,2-dimethyl-2,3-dihydrobenzofuran-7-yl ester; N-methylcarbamic acid (2,2-dimethyl-3H-benzofuran-7-yl) ester; 2,3-DIHYDRO-2,2-DIMETHYL-7-BENZOFURANOL, METHYLCARBAMATE; Benzofuran-7-ol, 2,3-dihydro, 2,2-dimethyl, N-methylcarbamate; Carbamic acid, methyl-, 2,2-dimethyl-2,3-dihydro-7-benzofuranyl ester; 2,3-Dihydro-2,2-dimethyl-7-benzofuranol N-Methylcarbamate; Bay 70143; NIA-10242; Furadan;; InChI=1/C12H15NO3/c1-12(2)7-8-5-4-6-9(10(8)16-12)15-11(14)13-3/h4-6H,7H2,1-3H3,(H,13,14	Organoheterocyclic compounds	Benzofurans	Benzofurans	C12H15NO3	221.105	DUEPRVBVGDRKAG-UHFFFAOYSA-N	CC1(CC2=C(O1)C(=CC=C2)OC(=O)NC)C	2566	HMDB0031770	C14291	34611	NA
HMAN309	L-cysteine	MTBLS11733_Pos_our	RefMet	Cysteine	L-cysteine; 52-90-4; cysteine; Cystein; (R)-2-Amino-3-mercaptopropanoic acid; Thioserine; Half-cystine; L-(+)-Cysteine; beta-Mercaptoalanine; L-Cystein; Cysteinum; (2R)-2-amino-3-sulfanylpropanoic acid; L-Cys; cisteina; Half cystine; 2-Amino-3-mercaptopropionic acid; L-Alanine, 3-mercapto-; FREE CYSTEINE; Cisteinum; FEMA No. 3263; Cisteinum [Latin]; NSC-8746; alpha-Amino-beta-thiolpropionic acid; L-2-Amino-3-mercaptopropionic acid; beta-Mercaptoalanine, L-; (2R)-2-amino-3-mercaptopropanoic acid; L Cysteine; alpha-Amino-beta-thiolpropionic acid, L-; AI3-26559; alpha-Amino-beta-mercaptopropanoic acid, L-; Propanoic acid, 2-amino-3-mercapto-, (R)-; CHEBI:17561; 2-Amino-3-mercaptopropanoic acid, (R)-; E 920; K848JZ4886; 2-amino-3-mercaptopropanoate; E920; DTXSID8022876; CHEBI:15356; Cisteinum (Latin); (2R)-2-amino-3-mercaptopropanoate; (2R)-2-amino-3-sulfanylpropanoate; E921; l-cysteinum; l-cystAine; L-Cysteine High; L-Cysteine 7403; RefChem:6415; L-Cysteine High 7404; DTXCID302876; (R)-2-Amino-3-sulfanyl-propanoic acid; (2R)-2-amino-3-mercapto-propionic acid;hydrochloride; 200-158-2; (2R)-2-azaniumyl-3-sulfanylpropanoate; 2-Amino-3-mercaptopropanoic acid; 2-amino-3-sulfanylpropanoic acid; 2-azaniumyl-3-sulfanylpropanoate; (R)-Cysteine; Cysteine, L-; H-Cys-OH; (R)-2-Amino-3-mercaptopropionic acid; Cysteine [INN]; Cisteina [Spanish]; L-2-Amino-3-mercaptopropanoic acid; Cysteinum [INN-Latin]; Cisteina [INN-Spanish]; CCRIS 912; HSDB 2109; L-Zystein; alpha-Amino-beta-mercaptopropionic acid, L-; (R)-(+)-Cysteine; MFCD00064306; Cys; CHEMBL863; (2R)-2-amino-3-sulfanyl-propanoic acid; M03086; b-Mercaptoalanine; 202114-66-7; 3-mercapto-L-Alanine; EINECS 200-158-2; L-Cysteine from non-animal source; l-cycteine; racemic cysteine; L-Cysteine; Acetylcysteine Imp. B (EP); Acetylcysteine Impurity B; (2R)-2-amino-3-sulfanylpropanoic acid hydrochloride; UNII-K848JZ4886; 1ssq; S-Alkyl-L-cysteine; Ecolan (TN); S-alkyl-L-cysteines; L-Cysteine, 97%; .beta.-Mercaptoalanine; H-Cys-OH HCl H; 1xt8; CYSTEINE [HSDB]; L-Cysteine (JP18); CYSTEINE [II]; CYSTEINE [MI]; CYSTEINE [VANDF]; CYSTEINUM [HPUS]; E-920; CYSTEINE [MART.]; L-CYSTEINE [JAN]; bmse000034; bmse000975; CYSTEINE [WHO-DD]; Epitope ID:140791; Epitope ID:561431; L-CYSTEINE [FHFI]; EC 200-158-2; L-CYSTEINE [VANDF]; SCHEMBL3349; 2-Amino-3-mercaptopropionate; H-Cys-OH from animal source; GTPL4782; L-Cysteine, >=97%, FG; orb1304738; orb3025408; SCHEMBL5555288; L-2-Amino-3-mercaptopropanoate; L-Cysteine - non-animal origin; 2-amino-3-mercapto-, (R)-; SCHEMBL10603711; CHEBI:47915; MSK1405; AIDS002953; (R)-2-Amino-3-mercaptopropanoate; BB_NC-02302; HY-Y0337; STR02584; (R)-2-amino-3-mercapto-Propanoate; BDBM50109609; EBC-26052; s5635; (R)-2-Amino-3-mercaptopropanoicacid; propanoic acid, 2-amino-3-mercapto-; AKOS015854128; (+)-2-Amino-3-mercaptopropionic acid; CCG-266077; CS-W009027; DB00151; FC16020; FC76819; (R)-2-amino-3-mercapto-Propanoic acid; NCGC00248803-01; .alpha.-Amino-.beta.-thiolpropionic acid; BP-14167; L-Cysteine, BioUltra, >=98.5% (RT); DB-297705; R-2-AMINO-3-MERCAPTOPROPIONIC ACID; L-Cysteine(Discontinued,See C4X-153235); L-Cysteine, SAJ special grade, >=98.5%; L-Cysteine, Vetec(TM) reagent grade, 97%; NS00008697; EN300-52823; ACETYLCYSTEINE IMPURITY B [EP IMPURITY]; C00097; D00026; Propanoic acid, 2-amino-3-mercapto-, (R)-; L-Cysteine, Cell Culture Reagent (H-L-Cys-OH); 064C306; Q186474; Q-201286; BBAE7AE6-FC21-4D37-808D-C7F7A2BA637F; BRD-K00795468-001-02-1; Q27115093; F0001-2369; F8880-8973; L-Cysteine, certified reference material, TraceCERT(R); Z760035162; Acetylcysteine EP Impurity B; Cysteine; Glutathione EP Impurity B; L-Cysteine, produced by Wacker Chemie AG, Burghausen, Germany, >=98.0%; L-Cysteine, from non-animal source, BioReagent, suitable for cell culture, >=98%	Organic acids	Amino acids and peptides	Amino acids	C3H7NO2S	121.02	XUJNEKJLAYXESH-REOHCLBHSA-N	N[C@@H](CS)C(O)=O	5862	HMDB0000574	C00097	35235	NA
HMAN310	N-Acetyl-Dl-glutamic acid	MTBLS11733_Pos_our	RefMet	N-Acetylglutamic acid	N-Acetyl-L-glutamic acid; 1188-37-0; acetylglutamic acid; N-acetyl-L-glutamate; Acetyl-L-glutamic acid; N-Acetylglutamate; Acetyl glutamic acid; (2S)-2-acetamidopentanedioic acid; Ac-Glu-OH; L-N-Acetylglutamic acid; L-Glutamic acid, N-acetyl-; Glutamic acid, N-acetyl-, L-; MFCD00002802; Glutamic acid, N-acetyl-; N-Ac-Glu-OH; MA61H539YZ; DTXSID3046534; CHEBI:17533; (S)-2-(acetylamino)pentanedioic acid; NCGC00166080-01; NLG; DTXCID1026534; (S)-2-acetamidopentanedioic acid; N-Acetyl-L-glutamicAcid; Ac-Glu; CAS-1188-37-0; Ac-L-Glu-OH; EINECS 214-708-4; acetylglutamate; UNII-MA61H539YZ; acetyl-glutamate; N-acetyl-l-glu; DL-Acetylglutamate; N-acetyl-glutamate; N-acetyl L-glutamate; Glutamic acid, N-acetyl- (6CI,7CI); N-Ac-L-Glu; n-acetyl glutamic acid; Repaglinide Impurity Q; N-Acetyl-DL-glutamate; N-acetyl-Glutamic acid; Spectrum_000981; N-Acetylglutamic acid #; Spectrum2_001349; Spectrum3_001397; Spectrum4_000892; Spectrum5_001040; N-acetyl L-glutamic acid; bmse000382; EC 214-708-4; N-Acetyl-L-glutamic acid?; SCHEMBL82128; BSPBio_003014; KBioGR_001324; KBioSS_001461; DivK1c_000406; SPECTRUM1500703; SPBio_001537; 2-acetamido-L-Glutaraldehydate; (2S)-2-acetamidoglutaric acid; CHEMBL1234751; FEMA NO. 4752; N-ACETYL-S-GLUTAMIC ACID; HMS501E08; KBio1_000406; KBio2_001461; KBio2_004029; KBio2_006597; KBio3_002234; MSK8345; NINDS_000406; HMS1921E14; 2-acetamido-L-Glutaraldehydic acid; N-Acetylglutamic gamma-semialdehyde; Tox21_112308; AC9784; BDBM50151383; CCG-39287; EBC-47262; s6245; SBB058021; AKOS015837749; Tox21_112308_1; (2S)-2-(acetylamino)pentanedioic acid; CS-W015956; DB04075; FA10860; HY-W015240; Glutamic acid, N-acetyl-, L- (8CI); IDI1_000406; NCGC00094839-04; NCGC00166080-02; AC-24110; AS-12953; SY017890; DB-038054; N-Acetyl-L-glutamic acid-gamma-semialdehyde; .ALPHA.-(N-ACETYL)-L-GLUTAMIC ACID; A0693; NS00068576; C00624; EN300-881279; N-Acetyl-L-glutamic acid, ReagentPlus(R), 99%; 188A370; F222086; Q63390524; Z98654650; 17A85284-85CE-4442-B1DA-2E5EE18AA75F; N-Acetyl-L-glutamic acid, Vetec(TM) reagent grade, 99%; InChI=1/C7H11NO5/c1-4(9)8-5(7(12)13)2-3-6(10)11/h5H,2-3H2,1H3,(H,8,9)(H,10,11)(H,12,13)/t5-/m0/s	Organic acids	Amino acids and peptides	Amino acids	C7H11NO5	189.064	RFMMMVDNIPUKGG-YFKPBYRVSA-N	CC(=O)N[C@@H](CCC(O)=O)C(O)=O	70914	HMDB0001138	C00624	17533	NA
HMAN311	Taurine	MTBLS11733_Pos_our	RefMet	Taurine	taurine; 2-aminoethanesulfonic acid; 107-35-7; Ethanesulfonic acid, 2-amino-; L-Taurine; tauphon; 2-Aminoethylsulfonic acid; 2-Sulfoethylamine; 2-aminoethane-1-sulfonic acid; aminoethylsulfonic acid; O-Due; Aminoethanesulfonic acid; taufon; beta-Aminoethylsulfonic acid; Taurina; FEMA No. 3813; Taurinum; NCI-C60606; Taukard; 1EQV5MLY3D; NSC-32428; DTXSID3021304; DTXCID301304; CHEBI:15891; L-Taurine High; L-Taurine 7421; RefChem:6284; L-Taurine High 7422; Taurine (2-Aminoethane-1-sulfonic acid); 203-483-8; 2-azaniumylethanesulfonate; Taurinum [Latin]; Taurina [Spanish]; Taurine [INN]; C2H7NO3S; CCRIS 4721; AI3-18307; 2-aminoethane sulfonic acid; EINECS 203-483-8; MFCD00008197; 1-Aminoethane-2-sulfonic acid; NSC32428; .beta.-Aminoethylsulfonic acid; NCGC00015997-06; Aminoethylsulfonic acid (JAN); 2-amino-ethanesulfonic acid; AMINOETHYLSULFONIC ACID [JAN]; CAS-107-35-7; SMR000326743; SR-01000076144; 2-AminoethanesulfonicAcid; UNII-1EQV5MLY3D; NSC 32428; Taurine [USP:INN:BAN]; Taurineold; Taurate; HSDB 8167; Taurine CRS; Aminoethylsulfonate; b-Aminoethylsulfonate; Taurine (8CI); 2-Aminoethylsulfonate; 2-aminoethyl sulfonate; beta-Aminoethylsulfonate; Tocris-0209; TAURINE [VANDF]; 2aminoethanesulfonic acid; TAURINE [FHFI]; Taurine, >=99%; b-Aminoethylsulfonic acid; TAURINE [JAN]; 2-amino-ethanesulfonicaci; TAURINE [MI]; TAURINE [MART.]; Lopac-T-0625; 2-aminoethylsulphonic acid; TAURINE [USP-RS]; TAURINE [WHO-DD]; WLN: Z2SWQ; 1-Aminoethane-2-sulfonate; bmse000120; bmse000805; bmse000863; EC 203-483-8; Lopac0_001134; SCHEMBL23068; Taurine, >=98%, FG; MLS000859681; MLS001332383; MLS001332384; SCHEMBL313193; Taurine (JP18/USP/INN); CHEMBL239243; GTPL2379; orb1311013; orb3025053; TAURINE [USP MONOGRAPH]; SCHEMBL28297002; Taurine, >=99.0% (T); HMS2093L13; HMS2233D19; HMS3263D09; HMS3370J18; Pharmakon1600-01505463; BB_SC-12990; HY-B0351; RKL10149; taurine; 2-aminoethanesulfonic acid; Tox21_110277; Tox21_202520; Tox21_501134; BDBM50357220; EBC-03933; HB2658; MSK000067; NSC759150; s2008; STL197941; AKOS005208848; Tox21_110277_1; CCG-205208; DB01956; Ethanesulfonic acid, 2-amino- (9CI); FT29795; LP01134; NSC-759150; SDCCGSBI-0051101.P003; Taurine, BioUltra, >=99.5% (T); Taurine, SAJ first grade, >=98.5%; NCGC00015997-01; NCGC00015997-02; NCGC00015997-03; NCGC00015997-04; NCGC00015997-05; NCGC00015997-07; NCGC00015997-08; NCGC00015997-10; NCGC00015997-20; NCGC00024497-01; NCGC00024497-02; NCGC00024497-03; NCGC00024497-04; NCGC00024497-05; NCGC00260069-01; NCGC00261819-01; AS-13587; DA-67951; NCI60_002814; SBI-0051101.P002; A0295; EU-0101134; NS00009343; EN300-28228; C00245; D00047; D78121; T 0625; AB00443712-07; AB00443712_09; AB00443712_10; F094516; Q207051; SR-01000076144-1; SR-01000076144-3; SR-01000076144-5; Taurine, certified reference material, TraceCERT(R); BRD-K51474575-001-10-4; BRD-K51474575-001-11-2; F2191-0280; Z248489432; Taurine, cell culture tested, meets USP testing specifications; Taurine, United States Pharmacopeia (USP) Reference Standard; Taurine, Pharmaceutical Secondary Standard; Certified Reference Material	Organic acids	Sulfonic acids	Sulfonic acids	C2H7NO3S	125.015	XOAAWQZATWQOTB-UHFFFAOYSA-N	NCCS(O)(=O)=O	1123	HMDB0000251	C00245	15891	NA
HMAN312	Cytosine	MTBLS11733_Pos_our	RefMet	Cytosine	cytosine; 71-30-7; 4-Amino-2-hydroxypyrimidine; 4-aminopyrimidin-2(1H)-one; Cytosinimine; 2(1H)-Pyrimidinone, 4-amino-; 4-Amino-2(1H)-pyrimidinone; 6-amino-1H-pyrimidin-2-one; DTXSID4044456; NSC-27787; 8J337D1HZY; CHEBI:16040; 4-amino-3h-pyrimidin-2-one; DTXCID2024456; NSC27787; 6-amino-1,2-dihydropyrimidin-2-one; RefChem:5728; 200-749-5; 4-Aminouracil; 6-Aminopyrimidin-2(1h)-One; MFCD00006034; 4-aminopyrimidin-2-ol; 2(1H)-pyrimidinone, 6-amino-; 4-Amino-1H-pyrimidin-2-one; 4-amino-2-oxo-1,2-dihydropyrimidine; 4-amino-2-pyrimidinol; Cytosin; Cyt; AI3-52281; 107646-83-3; 134434-40-5; 107646-84-4; 134434-39-2; 2(1H)-Pyrimidinone, 3,4-dihydro-4-imino-, (E)- (9CI); 4-Aminopyrimidin-2-(1H)-one; 2-Pyrimidinol, 1,4-dihydro-4-imino-, (Z)- (9CI); 2(1H)-Pyrimidinone, 3,4-dihydro-4-imino-, (Z)- (9CI); 4-Aminopyrimidin-2(1H)-one (Cytosine); Cytosine-5,6-d2; 6-amino-3-hydropyrimidin-2-one; pyrimidine, 4-amino-2-hydroxy-; SMR000857094; EINECS 200-749-5; Lamivudine EP Impurity E; 4-amino-1,2-dihydropyrimidin-2-one; NSC 27787; 2-Pyrimidinol, 1,4-dihydro-4-imino-; aminopyrimidone; UNII-8J337D1HZY; Zytosin; iminopyrimidinone; 3h-cytosine; 66460-18-2; 66460-21-7; Cytosine (8CI); Cytosine (Standard); Lamivudine impurity c; 106391-24-6; Cytosine, >=99%; 2(1H)-Pyrimidinone, 4-amino- (9CI); Lamivudine impurity c rs; CYTOSINE [MI]; 4-amino-pyrimidin-2-ol; 4-Amino-2-oxypyrimidine; 2(1H)-Pyrimidinone, 3,4-dihydro-4-imino-; bmse000180; CYTOSINE [USP-RS]; CYTOSINE [WHO-DD]; Epitope ID:167475; 4-Amino-2(1H)pyrimidone; EC 200-749-5; Gemcitabine impurity A CRS; SCHEMBL4059; SCHEMBL8618; 4-Amino-2(1H)-pyrimidone; 2-Hydroxy-6-amino-pyrimidin; MLS001332635; MLS001332636; CHEMBL15913; SCHEMBL308339; SCHEMBL437958; SCHEMBL437959; SCHEMBL655341; 2-Pyrimidinol, 1,6-dihydro-6-imino-, (E)- (9CI); GTPL8490; orb1302527; SCHEMBL4818561; SCHEMBL6547006; SCHEMBL8921275; SCHEMBL10402537; HY-I0626R; MSK6920; HMS2233N21; HMS3369N05; HMS5083D22; Cytosine, >=99.0% (HPLC); ALBB-021996; HY-I0626; STR01426; Tox21_302139; EBC-06142; EBC-44129; s4893; SBB071711; STK366767; STL455080; AKOS000120336; AKOS005443393; AKOS015896942; AC-2489; CCG-266052; CS-W020703; FC03781; 2-Pyrimidinol, 1,6-dihydro-6-imino-; CAS-71-30-7; CID 5274263; SRI-2354-05; NCGC00247019-01; NCGC00255926-01; 66398-98-9; 66460-19-3; BP-20183; Cytosine, Vetec(TM) reagent grade, 99%; NCI60_012445; SY001643; 4-imino-3,4-dihydropyrimidin-2(1H)-one; DB-029615; DB-268893; DB-268963; DB-271170; DB-271171; DB-295125; LAMIVUDINE IMPURITY E [EP IMPURITY]; LAMIVUDINE IMPURITY C [USP IMPURITY]; NS00006844; ST45026865; EN300-21504; 71C307; C00380; 006C034; 2-Pyrimidinol,1,6-dihydro-6-imino-,(E)-(9ci); F036359; Q178425; Lamivudine EP Impurity E; Gemcitabine EP Impurity A; 2(1H)-Pyrimidinone,3,4-dihydro-4-imino-,(E)-(9ci); CBA1D098-C5AB-46CE-AAC6-754572886EB2; Z203045338; Cytosine, United States Pharmacopeia (USP) Reference Standard; Cytosine, Pharmaceutical Secondary Standard; Certified Reference Material; Gemcitabine impurity A, European Pharmacopoeia (EP) Reference Standard; 66460-16-0	Nucleic acids	Pyrimidines	Pyrimidones	C4H5N3O	111.043	OPTASPLRGRRNAP-UHFFFAOYSA-N	NC1=CC=NC(=O)N1	597	HMDB0000630	C00380	16040	NA
HMAN313	Stearoyl ethanolamide	MTBLS11733_Pos_our	RefMet	Stearoyl-EA	N-(2-Hydroxyethyl)octadecanamide; 111-57-9; N-stearoylethanolamine; Stearic ethanolamide; N-(Hydroxyethyl)stearamide; OCTADECANAMIDE, N-(2-HYDROXYETHYL)-; Monoethanolamine stearic acid amide; 03XV449Q24; DTXSID9042178; RefChem:825493; DTXCID7022178; Stearoyl ethanolamide; Stearoylethanolamide; N-(2-Hydroxyethyl)stearamide; Stearamide MEA; Stearic monoethanolamide; Stearic acid monoethanolamide; Stearamyl; Stearoyl-ethanolamine; Cycloamide SM; Comperlan HS; Stearoylmonoethanolamide; Stearoylethanolamine; Stearic ethylolamide; Marlamid M 18; Ceramid; Clindrol 200-MS; Loramine S 280; Stearic monoethanolamine; Stearoyl-EA; Stearoyl monoethanolamide; N-(octadecanoyl)ethanolamine; NSC 3377; N-(Octadecanoyl)-ethanolamine; CHEMBL171447; NSC-3377; MFCD00045971; 8038-89-9; Mackamide SMA; Monamid S; UNII-03XV449Q24; Amidex SME; Witcamide 70; EINECS 203-883-2; Alkamide S-280; INCROMIDE SMEA; Rewomid S 280; 1:1 Stearamide MEA; octadecanoyl ethanolamide; N-octadecanoylethanolamine; Stearic Acid Ethanolamide; N-octadecanoyl ethanolamine; Stearamide-MEA (1:1); EC 203-883-2; N-(otadecanoyl)-ethanolamine; SCHEMBL50178; GTPL3621; orb1707816; N-(2-hydroxyethyl)stearoylamide; CHEBI:85299; NSC3377; STEARAMIDE MONOETHANOLAMINE; Stearamide, N-(2-hydroxyethyl)-; HMS3649H17; N-(2-Hydroxyethyl)-octadecanamide; NAE 18:0; NSC52619; BDBM50074620; EBC-12042; LMFA08040051; NAE(18:0); NSC-52619; STL454871; AKOS002676465; FS171406; MS-24898; SEA; Octadecanoic acid (2-hydroxy-ethyl)-amide; DB-040991; HY-113015; Stearoyl ethanolamide, >=98%, crystalline; CS-0059359; NS00003181; G12117; EN300-18537220; SR-01000946662; SR-01000946662-1; Q15427850; Z3222444503	Fatty Acyls	Fatty amides	NAE	C20H41NO2	327.314	OTGQIQQTPXJQRG-UHFFFAOYSA-N	CCCCCCCCCCCCCCCCCC(=O)NCCO	27902	HMDB0013078	-	85299	NA
HMAN314	6-Keto-prostaglandin f1alpha	MTBLS11733_Pos_our	RefMet	6-Keto-PGF1alpha	58962-34-8; 6-Ketoprostaglandin F1 alpha; 6 Oxo PGF1 alpha; 6-Oxo-PGF1 alpha; 6 Keto PGF1 alpha; 6-Keto-PGF1 alpha; alpha, 6-Oxo-PGF1; alpha, 6-Keto-PGF1; 6 Oxoprostaglandin F1 alpha; 6-Oxoprostaglandin F1 alpha; 6 Ketoprostaglandin F1 alpha; alpha, 6-Oxoprostaglandin F1; F1 alpha, 6-Oxoprostaglandin; alpha, 6-Ketoprostaglandin F1; F1 alpha, 6-Ketoprostaglandin; RefChem:388758; 6-Keto-prostaglandin F1alpha; 6-Keto-PGF1alpha; 6-Oxo-PGF1alpha; 6-KETOPROSTAGLANDIN F1alpha; 6-keto-prostaglandin F1a; 6-Oxoprostaglandin F1alpha; 6-oxo-prostaglandin F1alpha; 6-Keto-PGF1a; 6-KETO PROSTAGLANDIN F1ALPHA; 6-keto Prostaglandin F1|A; 8URB805JJJ; 7-[(1R,2R,3R,5S)-3,5-dihydroxy-2-[(E,3S)-3-hydroxyoct-1-enyl]cyclopentyl]-6-oxoheptanoic acid; 6-oxo-9S,11R,15S-trihydroxy-13E-prostenoic acid; 6-Ketoprostaglandin F1?; (13E,15S)-9alpha,11alpha,15-trihydroxy-6-oxoprost-13-en-1-oic acid; UNII-8URB805JJJ; 6-Keto-prostaglandin F1-alpha; DTXSID001317937; 6-keto PGF1alpha; PGF1 alpha 6-keto; 6-Oxo-PGF1a; 6-Oxoprostaglandin F1a; 6-OXO-PGF1.ALPHA.; BSPBio_001457; Prostaglandin F1A, 6-oxo-; MLS000028869; 6-KETO-PGF1.ALPHA.; 6-Keto-prostaglandin F1 alpha; BML1-G02; SCHEMBL4343736; CHEMBL2074840; BDBM82211; CHEBI:28158; HMS1361I19; HMS1791I19; HMS1989I19; HMS3402I19; HMS3648L05; LMFA03010001; MSK164236; 6-KETOPROSTAGLANDIN F1.ALPHA.; IDI1_033927; Prost-13-en-1-oic acid, 9,11,15-trihydroxy-6-oxo-, (9alpha,11alpha,13E,15S)-; SMP2_000282; NCGC00161289-01; NCGC00161289-02; NCGC00161289-03; PD020580; SMR000058896; CAS_58962-34-8; HY-113358; CS-0062290; NS00016758; C05961; G91489; 6-oxo-9S,11R,15S-trihydroxy-13E-prostenoate; SR-01000946444; SR-01000946444-1; Q27103534; DE7EA974-152E-4B77-88BF-F809636EB050; 6-oxo-9alpha,11alpha,15S-trihydroxy-prost-13E-en-1-oic acid; Prosta-13-en-1-oic acid, 9,11,15-trihydroxy-6-oxo-, (9alpha,11alpha,13E,15S)-; PROST-13-EN-1-OIC ACID, 9,11,15-TRIHYDROXY-6-OXO-, (9.ALPHA.,11.ALPHA.,13E,15S)-	Fatty Acyls	Eicosanoids	Prostaglandins	C20H34O6	370.236	KFGOFTHODYBSGM-ZUNNJUQCSA-N	CCCCC[C@H](O)\C=C\[C@H]1[C@H](O)C[C@H](O)[C@@H]1CC(=O)CCCCC(O)=O	5280888	HMDB0002886	C05961	28158	NA
HMAN315	Prostaglandin H1	MTBLS11733_Pos_our	RefMet	PGH1	Prostaglandin H1; 9S,11R-epidioxy-15S-hydroxy-13E-prostaenoic acid; CHEBI:91133; Prostaglandin R1; 9alpha,11alpha-epidioxy-15(S)-hydroxy-13-trans-prostenoic acid; 9,11-epi-dioxy-15-hydroxy-(9alpha,11alpha,13E,15S)-prost-13-en-1-oic acid; 7-{(1R,4S,5R,6R)-6-[(1E,3S)-3-hydroxyoct-1-en-1-yl]-2,3-dioxabicyclo[2.2.1]heptan-5-yl}heptanoic acid; 7-((1R,4S,5R,6R)-6-((1E,3S)-3-hydroxyoct-1-en-1-yl)-2,3-dioxabicyclo(2.2.1)heptan-5-yl)heptanoic acid; RefChem:176619; Prost-13-en-1-oic acid, 9,11-epidioxy-15-hydroxy-, (9.alpha.,11.alpha.,13E,15S)-; 7-((1S,4R,5S,6S)-6-((1E,3S)-3-hydroxyoct-1-en-1-yl)-2,3-dioxabicyclo(2.2.1)heptan-5-yl)heptanoic acid; 7-[(1S,4R,5S,6S)-6-[(1E,3S)-3-hydroxyoct-1-en-1-yl]-2,3-dioxabicyclo[2.2.1]heptan-5-yl]heptanoic acid; Prost-13-en-1-oic acid, 9,11-epidioxy-15-hydroxy-, (9alpha,11alpha,13E,15S)-; NTAYABHEVAQSJS-VIJBAFNDSA-N; 52589-22-7; PGH1; 7-[(1R,4S,5R,6R)-6-[(E,3S)-3-hydroxyoct-1-enyl]-2,3-dioxabicyclo[2.2.1]heptan-5-yl]heptanoic acid; orb1692982; SCHEMBL29376014; DTXSID201371274; LMFA03010044; AKOS040755759; HY-126819; CS-0107591; Q27163072	Fatty Acyls	Eicosanoids	Prostaglandins	C20H34O5	354.241	NTAYABHEVAQSJS-CDIPTNKSSA-N	CCCCC[C@@H](/C=C/[C@H]1[C@H]2C[C@@H]([C@@H]1CCCCCCC(=O)O)OO2)O	5283048	HMDB0013041	-	91133	NA
HMAN316	1-Methylguanosine	MTBLS11733_Pos_our	RefMet	1-Methylguanosine	1-Methylguanosine; N1-Methylguanosine; 2140-65-0; CHEBI:19062; DTXSID901316493; 2-amino-9-[(2R,3R,4S,5R)-3,4-dihydroxy-5-(hydroxymethyl)oxolan-2-yl]-1-methylpurin-6-one; 2-amino-9-[(2R,3R,4S,5R)-3,4-dihydroxy-5-(hydroxymethyl)oxolan-2-yl]-1-methyl-6,9-dihydro-1H-purin-6-one; 2-amino-9-((2R,3R,4S,5R)-3,4-dihydroxy-5-(hydroxymethyl)oxolan-2-yl)-1-methyl-6,9-dihydro-1H-purin-6-one; 2-amino-9-((2R,3R,4S,5R)-3,4-dihydroxy-5-(hydroxymethyl)oxolan-2-yl)-1-methylpurin-6-one; RefChem:76390; DTXCID701746339; 630-718-5; N-methylguanosine; Guanosine, 1-methyl-; 2-Amino-9-((2R,3R,4S,5R)-3,4-dihydroxy-5-(hydroxymethyl)tetrahydrofuran-2-yl)-1-methyl-1H-purin-6(9H)-one; CHEMBL3246759; 1-methyl-guanosine; 2-azanyl-9-[(2R,3R,4S,5R)-5-(hydroxymethyl)-3,4-bis(oxidanyl)oxolan-2-yl]-1-methyl-purin-6-one; N1-Methylxylo-guanosine; trmd protein; N1-Methyl-D-guanosine; SCHEMBL62505; orb1299719; BDBM50557953; NSC 70897; AKOS030573954; EBC-616109; NM08574; AS-77299; HY-113136; CS-0061836; NS00073958; G12137; Q27109106; 2-amino-9-[(2R,3R,4S,5R)-3,4-dihydroxy-5-(hydroxymethyl)tetrahydrofuran-2-yl]-1-methyl-1,9-dihydro-6H-purin-6-one; 2-amino-9-[(2R,3R,4S,5R)-3,4-dihydroxy-5-(hydroxymethyl)tetrahydrofuran-2-yl]-1-methyl-purin-6-one	Nucleic acids	Purines	Purine ribonucleosides	C11H15N5O5	297.107	UTAIYTHAJQNQDW-KQYNXXCUSA-N	CN1C(N)=NC2=C(N=CN2[C@@H]2O[C@H](CO)[C@@H](O)[C@H]2O)C1=O	96373	HMDB0001563	C04545	19062	NA
HMAN317	N-Acetylneuraminic acid	MTBLS11733_Pos_our	RefMet	N-Acetylneuraminic acid	N-acetyl-beta-neuraminic acid; beta-Neu5Ac; 19342-33-7; TIP79W5HPN; CHEBI:45744; N-acetyl-beta-D-neuraminic acid; DTXSID80864309; (-)-N-acetyl-beta-neuraminic acid; GlyTouCan:G76571JT; RefChem:1048431; DTXCID401324324; G76571JT; 131-48-6; N-acetylneuramic acid; N-Acetyl-D-neuraminic acid; 5-N-ACETYL-BETA-D-NEURAMINIC ACID; BETA-SIALIC ACID; NANA; Lactaminic acid; MFCD00006620; N-Acetylsialic acid; (2S,4S,5R,6R)-5-acetamido-2,4-dihydroxy-6-[(1R,2R)-1,2,3-trihydroxypropyl]oxane-2-carboxylic acid; (2S,4S,5R,6R)-5-Acetamido-2,4-dihydroxy-6-((1R,2R)-1,2,3-trihydroxypropyl)tetrahydro-2H-pyran-2-carboxylic acid; Acetylneuraminic acid; 5-N-Acetyl-D-neuraminic acid; CHEMBL165084; 5-Acetamido-3,5-dideoxy-D-glycero-D-galactononulosonic acid; Neuraminic acid, N-acetyl-; C11H19NO9; 489-46-3; 5-acetamido-3,5-dideoxy-D-glycero-beta-D-galacto-non-2-ulopyranosonic acid; O-sialic acid; (2S,4S,5R,6R)-5-acetamido-2,4-dihydroxy-6-[(1R,2R)-1,2,3-trihydroxypropyl]tetrahydropyran-2-carboxylic acid; NAN; SLB; 5-N-Acetylneuraminic acid; UNII-TIP79W5HPN; Lactaminate; Sialomucin; aceneuramic-acid; N-Acetylsialate; Sialic?acid; b-sialic acid; NSC111756; N-Acetylneuramate; Neu5Ac dihydrate; 4mmp; 4mnp; N-acetyl-neuraminate; Neu-5Ac; sialic acid dihydrate; N-Acetyl-D-[1-13C]Neuraminic Acid; 5-N-Acetylneuraminate; N-Acetyl-b-neuraminate; N-Acetyl-D-neuraminate; N-Acetyl-b-D-neuraminate; Neuraminic acid, N-acetyl; 5-N-Acetyl-D-neuraminate; N-Acetyl-delta-neuraminate; Epitope ID:423085; SCHEMBL22412; 5-N-Acetyl-delta-neuraminate; MLS002207179; 131-48-6(free base); N-Acetyl-b-D-neuraminic acid; Neuraminic acid, N-acetyl- Starburst 4th Generation; 5-Acetamido-3,5-dideoxy-D-glycero-D-galacto-nonulopyranosonic Acid; N-Acetyl-delta-neuraminic acid; orb2814855; N-Acetyl-beta-delta-neuraminate; 5-N-Acetyl-b-D-neuraminic acid; MSK9018; 5-N-Acetyl-delta-neuraminic acid; N-Acetyl-beta-delta-neuraminic acid; N-(-)-ACETYLNEURAMINIC ACID; BDBM50063302; EBC-47165; N-Acetyl-D-neuraminic acid dihydrate; s4792; 5-N-Acetyl-beta-delta-neuraminic acid; AKOS016004587; N-Acetylneuraminic Acid (Sialic Acid); CCG-267571; DB04265; MA00746; MA15642; N-ACETYL-.BETA.-NEURAMINIC ACID; AC-24185; AS-13907; MA167834; MA182016; SMR000857174; SY012200; .BETA.-NEURAMINIC ACID, N-ACETYL-; N-ACETYL-.BETA.-D-NEURAMINIC ACID; N-Acetylneuraminic acid, analytical standard; N-Acetylneuraminic acid, synthetic, >=95%; A1105; NS00069207; (-)-N-ACETYL-.BETA.-NEURAMINIC ACID; C19910; EN300-174088; N-ACETYL-.BETA.-NEURAMINIC ACID, (-)-; 131A486; N-Acetyl-D-[1,2,3-(1)(3)C3]neuraminic acid; BRD-K36262466-001-06-3; N-Acetylneuraminic acid, cell culture tested, >=95%; Q27120624; N-Acetylneuraminic acid, from Escherichia coli, >=98%; Z1741971506; 5-acetamido-3,5-dideoxy-D-glycero-D-galacto-Nonulosonate; 028D6D24-32A0-45ED-857E-4138653435FB; 5-(acetylamino)-3,5-dideoxy-D-glycero-D-galacto-2-Nonulosonate; 5-acetamido-3,5-dideoxy-delta-glycero-delta-galacto-Nonulosonate; 5-acetamido-3,5-dideoxy-delta-glycero-delta-galacto-Nonulosonic acid; b-5-acetamido-3,5-dideoxy-D-glycero-D-galacto-Nonulopyranosonate; 5-(acetylamino)-3,5-dideoxy-D-glycero-b-D-galacto-2-Nonulopyranosonate; 5-(acetylamino)-3,5-dideoxy-D-glycero-b-D-galacto-2-Nonulopyranosonic acid; 5-(acetylamino)-3,5-dideoxy-delta-glycero-delta-galacto-2-Nonulosonate; 5-(acetylamino)-3,5-dideoxy-delta-glycero-delta-galacto-2-Nonulosonic acid; b-5-acetamido-3,5-dideoxy-D-glycero-D-galacto-Nonulopyranosonic acid; beta-5-acetamido-3,5-dideoxy-delta-glycero-delta-galacto-Nonulopyranosonate; 5-(acetylamino)-3,5-dideoxy-D-glycero-beta-D-galacto-non-2-ulopyranosonic acid; 5-(acetylamino)-3,5-dideoxy-delta-glycero-beta-delta-galacto-2-Nonulopyranosonate; 5-(acetylamino)-3,5-dideoxy-delta-glycero-beta-delta-galacto-2-Nonulopyranosonic acid; 5-Acetamido-3,5-dideoxy-D-glycero-D-galacto-non-2-ulopyr anosonic acid dihydrate; beta-5-acetamido-3,5-dideoxy-delta-glycero-delta-galacto-Nonulopyranosonic acid; D-GLYCERO-.BETA.-D-GALACTO-2-NONULOPYRANOSONIC ACID, 5-(ACETYLAMINO)-3,5-DIDEOXY-; D-GLYCERO-D-GALACTO-NONULOPYRANOSONIC ACID, 5-ACETAMIDO-3,5-DIDEOXY-, .BETA.-; (2S,4S,5R,6R)-2,4-dihydroxy-5-((Z)-(1-hydroxyethylidene)amino)-6-((1R,2R)-1,2,3-trihydroxypropyl)tetrahydro-2H-pyran-2-carboxylic acid	Carbohydrates	Monosaccharides	Sugar acids	C11H19NO9	309.106	SQVRNKJHWKZAKO-PFQGKNLYSA-N	[H][C@]1(O[C@@](O)(C[C@H](O)[C@H]1NC(C)=O)C(O)=O)[C@H](O)[C@H](O)CO	445063	HMDB0000230	C19910	45744	NA
HMAN318	Solanine	MTBLS11733_Pos_our	RefMet	Solanine	SCHEMBL27210445; Q63396490	Sterol Lipids	Sterols	Solanidines and alkaloid derivatives	C45H73NO15	867.498	ZGVSETXHNHBTRK-NPQOSWHTSA-N	C[C@H]1CC[C@H]2[C@H]([C@H]3[C@@H](N2C1)C[C@@H]4[C@@]3(CC[C@H]5[C@H]4CC=C6[C@@]5(CC[C@@H](C6)O[C@H]7[C@@H]([C@H]([C@H]([C@H](O7)CO)O)O[C@H]8[C@@H]([C@H]([C@@H]([C@H](O8)CO)O)O)O)O[C@H]9[C@@H]([C@@H]([C@H]([C@@H](O9)C)O)O)O)C)C)C	442984	-	-	9188	NA
HMAN319	8-Aminooctanoic acid	MTBLS11733_Pos_our	RefMet	8-Aminooctanoic acid	8-Aminooctanoic acid; 1002-57-9; Octanoic acid, 8-amino-; omega-Aminocaprylic acid; omega-AC; X8H8HFT75V; NSC-59019; CHEBI:143265; DTXSID00143007; RefChem:106909; DTXCID4065498; 213-687-9; 8-Aminocaprylic acid; MFCD00008245; 8-Amino-octanoic acid; .omega.-Aminocaprylic acid; 8-amino capylic acid; CHEMBL196105; 8-Amino caprylic acid; H-AOC(8)-OH; 8-Aminocaprylic Acid; NSC 59019; ?-Aminocaprylic Acid; ?-Aminocaprylic Acid; ?-Aminooctanoic Acid; 8-Aminooctanoicacid; 8AC; EINECS 213-687-9; NSC 59019; 8-Aminooctanoic acid #; UNII-X8H8HFT75V; SCHEMBL35564; 8-Aminooctanoic acid, 99%; orb1299218; SCHEMBL7326323; SCHEMBL7361070; SCHEMBL27291286; NSC59019; BDBM50485559; LMFA01100059; SBB006735; AKOS015855191; CS-W019464; GS-6649; HY-W018678; BP-13455; BP-30141; PD123956; SY043332; SY350681; NS00022957; S6082; ST45026869; EN300-96214; 002A579; F301604; 4E709DFA-3A0E-43BB-ABAC-B157B44A07F9; Q27456865	Fatty Acyls	Fatty acids	Amino FA	C8H17NO2	159.126	UQXNEWQGGVUVQA-UHFFFAOYSA-N	C(CCCC(=O)O)CCCN	66085	HMDB0247418	-	143265	NA
HMAN320	Xanthurenic acid	MTBLS11733_Pos_our	RefMet	Xanthurenic acid	xanthurenic acid; 59-00-7; 4,8-Dihydroxyquinoline-2-carboxylic acid; Xanthuric acid; 8-Hydroxykynurenic acid; 4,8-Dihydroxyquinaldic acid; 8-hydroxy-4-oxo-1H-quinoline-2-carboxylic acid; 58LAB1BG8J; DTXSID90207728; NSC-401570; CHEBI:10072; RefChem:902266; DTXCID40130219; 200-410-1; Xanthurenate; 4,8-Dihydroxyquinaldinic acid; 2-Quinolinecarboxylic acid, 4,8-dihydroxy-; 4,8-Dihydroxy-2-quinolinecarboxylic acid; MFCD00006754; 8-hydroxy-4-oxo-1,4-dihydroquinoline-2-carboxylic acid; NSC 401570; NSC401570; QUINALDIC ACID, 4,8-DIHYDROXY-; CHEMBL312535; 67283-71-0; CCRIS 4429; 4,8-Dihydroxyquinoline-2-carboxylate; EINECS 200-410-1; UNII-58LAB1BG8J; BRN 0185954; Oxoxanthurenate; Xanthurate; 8-Hydroxykynurenate; 4-oxoxanthurenic acid; Spectrum_000253; 4,8-Dihydroxyquinaldate; Xanthurenic acid, 96%; Spectrum2_000158; Spectrum3_000143; Spectrum4_000117; Spectrum5_001562; 4,8-dihydroxy-Quinaldate; 4,8-Dihydroxyquinaldinate; Xanthurenic acid (Standard); Quinaldic acid,8-dihydroxy-; Oprea1_107134; BSPBio_001846; KBioGR_000474; KBioSS_000733; 4,8-dihydroxy-Quinaldic acid; BIDD:GT0640; DivK1c_000262; SCHEMBL379760; SPECTRUM1500754; XANTHURENIC ACID [MI]; SPBio_000296; orb1304625; SCHEMBL4455363; SCHEMBL29394132; SCHEMBL29911018; HMS500N04; KBio1_000262; KBio2_000733; KBio2_003301; KBio2_005869; KBio3_001046; NINDS_000262; HMS1921G08; HMS3885N22; WLN: T66 BNJ CVQ EQ JQ; HY-W014666R; 4,8-dihydroxyquinoline-2-carboxylic; BDBM50113313; CCG-38363; EBC-76176; HB0659; s4774; SBB003498; 4,8-Dihydroxy-2-quinolinecarboxylate; AKOS003237896; AKOS015894330; 4,8-dihydroxyquinolinium-2-carboxylate; CS-W015382; FX28736; HY-W014666; MSK163144-100M; SB72014; SDCCGMLS-0066616.P001; 2-Quinolinecarboxylic acid,8-dihydroxy-; IDI1_000262; NCGC00094846-01; NCGC00094846-02; NCGC00094846-03; NCGC00094846-04; NCGC00094846-05; AS-56782; BP-10912; DB-053303; NS00014990; ST45025626; X0054; Quinoline-2-carboxylic acid, 4,8-dihydroxy-; C02470; 4,8-Dihydroxy-quinoline-2-carboxylic acid anion; Xanthurenic acid Solution in Methanol, 100ug/mL; 059D007; F340043; SR-05000002445; CU-01000012491-3; Q5961262; SR-05000002445-1; BRD-K07327532-001-03-6; 4,8-Dihydroxy-quinoline-2-carboxylic acid(Xanthurenate); B5FF212D-76CB-4875-8A36-C67D8E69489C; Xanthurenate; 8-Hydroxykynurenic acid; 4,8-Dihydroxyquinaldic acid; 4KL	Alkaloids	Anthranilic acid alkaloids	Acridone alkaloids	C10H7NO4	205.037	FBZONXHGGPHHIY-UHFFFAOYSA-N	OC(=O)C1=NC2=C(O)C=CC=C2C(O)=C1	5699	HMDB0000881	C02470	10072	NA
HMAN321	11-Ketoetiocholanolone	MTBLS11733_Pos_our	RefMet	11-Ketoetiocholanolone	11-Ketoetiocholanolone; 739-27-5; Etiocholanol-11-one; 11-Oxoaetiocholanolone; 11-Oxoetiocholanolone; 3alpha-Hydroxy-5beta-androstane-11,17-dione; 5beta-Androstan-3alpha-ol-11,17-dione; 3alpha-Hydroxy-11,17-dioxo-5beta-androstane; Y5908J818K; BA-2684; DTXSID90995037; NSC-53896; 5beta-Androstane-11,17-dione, 3alpha-hydroxy-; Androstane-11,17-dione, 3-hydroxy-, (3alpha,5beta)-; (1S,2S,5R,7R,10S,11S,15S)-5-hydroxy-2,15-dimethyltetracyclo(8.7.0.0^(2,7).0^(11,15))heptadecane-14,17-dione; (1S,2S,5R,7R,10S,11S,15S)-5-hydroxy-2,15-dimethyltetracyclo[8.7.0.0^{2,7}.0^{11,15}]heptadecane-14,17-dione; RefChem:77921; 11-O-ETIO; DTXCID501782804; 11-Oxo Etiocholanolone; Ba 2684; 11-Ketoaetiocholanolone; NSC 53896; (3R,5R,8S,9S,10S,13S,14S)-3-hydroxy-10,13-dimethyl-2,3,4,5,6,7,8,9,12,14,15,16-dodecahydro-1H-cyclopenta[a]phenanthrene-11,17-dione; 3-Hydroxyandrostane-11,17-dione; 5.beta.-Androstane-11,17-dione, 3.alpha.-hydroxy-; Androstane-11,17-dione, 3-hydroxy-, (3.alpha.,5.beta.)-; 5.beta.-Androstan-3.alpha.-ol-11,17-dione; 3.alpha.-Hydroxy-11,17-dioxo-5.beta.-androstane; 3.alpha.-Hydroxy-5.beta.-androstane-11,17-dione; ZINC06067790; 5beta-Androstane-11,17-dione, 3alpha-hydroxy- (8CI); Androstane-11,17-dione, 3-hydroxy-, (3alpha,5beta)- (9CI); UNII-Y5908J818K; bmse001021; bmse001032; SCHEMBL657963; orb1692840; CHEBI:34135; IUNYGQONJQTULL-UKZLPJRTSA-N; AKOS027378809; FO26650; MSK14594-1000A; MS-24403; PD150501; HY-113457; (3a,5b)-3-Hydroxyandrostane-11,17-dione; CS-0059617; G60905; (3alpha,5beta)-3-hydroxy-Androstane-11,17-dione; 5.BETA.-ANDROSTANE-3.ALPHA.-OL-11,17-DIONE; Q27115837; 11-Ketoetiocholanolone Solution in Acetonitrile, 1000ug/mL; 3-Hydroxyandrostane-11,17-dione, (3.alpha.,5.beta.)-; 3.ALPHA.-HYDROXY-5.BETA.-ANDROSTAN-11,17-DIONE	Sterol Lipids	Steroids	C19 Steroids	C19H28O3	304.204	IUNYGQONJQTULL-UKZLPJRTSA-N	C[C@]12CC[C@H](C[C@H]1CC[C@@H]3[C@@H]2C(=O)C[C@]4([C@H]3CCC4=O)C)O	101850	HMDB0006031	C14552	34135	NA
HMAN322	Etiocholanolone	MTBLS11733_Pos_our	RefMet	Etiocholanolone	etiocholanolone; 53-42-9; 5-Isoandrosterone; Aetiocholanolone; Etiocholan-3alpha-ol-17-one; 3alpha-Hydroxy-5beta-androstan-17-one; 5beta-Androsterone; 3alpha-Etiocholanolone; 5 beta Androsterone; 3alpha-Hydroxyetiocholan-17-one; 97CGB1M48I; DTXSID001018919; NSC-50908; (3R,5R,8R,9S,10S,13S,14S)-3-hydroxy-10,13-dimethyl-1,2,3,4,5,6,7,8,9,11,12,14,15,16-tetradecahydrocyclopenta[a]phenanthren-17-one; Androstan-17-one, 3-hydroxy-, (3alpha,5beta)-; J4.146G; 5beta-Androstan-17-one, 3alpha-hydroxy-; CHEBI:28195; NSC50908; 3-alpha-hydroxy-5-beta-androstan-17-one; 3 alpha Hydroxy 5 beta Androstan 17 One; 5-beta-Androsterone; (3R,5R,8R,9S,10S,13S,14S)-3-hydroxy-10,13-dimethyl-1,2,3,4,5,6,7,8,9,11,12,14,15,16-tetradecahydrocyclopenta(a)phenanthren-17-one; RefChem:388964; DTXCID801476933; 5b-androsterone; 5beta-Androstan-3alpha-ol-17-one; 5.beta.-Androsterone; Androsterone, (5beta)-; 3a-Etiocholanolone; alpha-Etiocholanolone; Etiocholan-3.alpha.-ol-17-one; 3.alpha.-Etiocholanolone; NSC 50908; Androsterone, (5.beta.)-; CHEMBL85799; 5.beta.-Androstan-17-one, 3.alpha.-hydroxy-; MFCD00064133; (3alpha,5beta)-3-hydroxyandrostan-17-one; 3.alpha.-Hydroxy-5.beta.-androstan-17-one; Androstan-17-one, 3-hydroxy-, (3a,5b)-; Androstan-17-one,3-hydroxy-, (3a,5b)-; SMR000857108; 5beta-Androsterone (1mg/ml in Acetonitrile); 3a-Hydroxy-5b-androstan-17-one; UNII-97CGB1M48I; Atiocholanolon; a-Etiocholanolone; 1dbj; QGXBDMJGAMFCBF-BNSUEQOYSA-N; 5.beta.-Androstan-3.alpha.-ol-17-one; 3-Hydroxyandrostan-17-one-, (3.alpha.,5.beta.)-; MLS000563093; MLS001332471; MLS001332472; SCHEMBL148334; .ALPHA.-ETIOCHOLANOLONE; 5B-Androstan-3A-ol-17-one; 5b-Androstane-3a-ol-17-one; Rocuronium Bromide Impurity 48; MSK8527; 3a-Hydroxy-5b-androstane-17-one; HMS2231A23; 5beta-Androstane-3alpha-ol-17-one; BDBM50191348; LMST02020059; MSK8527-100A; (3a,5b)-3-Hydroxyandrostan-17-one; AKOS015895180; DB02854; FA17917; 3alpha-Hydroxy-5beta-androstane-17-one; NCGC00485031-01; MS-24148; 3-alpha-hydroxy-5-beta-androstane-17-one; Androstan-17-one, (3.alpha.,5.beta.)-; HY-113320; CS-0059589; NS00069543; 5beta-Androsterone (1 mg/ml in Acetonitrile); C04373; G60903; (3alpha,5beta,8alpha)-3-hydroxyandrostan-17-one; 053E429; Etiocholanolone Solution in Acetonitrile, 100ug/mL; Q5404598; Etiocholan-3alpha-ol-17-one, VETRANAL(TM), analytical standard; (3R,5R,8R,10S,13S)-3-Hydroxy-10,13-dimethyl-hexadecahydro-cyclopenta[a]phenanthren-17-one; (3R,5R,8R,9S,10S,13S,14S)-3-hydroxy-10,13-dimethylhexadecahydro-17H-cyclopenta[a]phenanthren-17-one; AE2	Sterol Lipids	Steroids	C19 Steroids	C19H30O2	290.225	QGXBDMJGAMFCBF-BNSUEQOYSA-N	C[C@]12CC[C@H](C[C@H]1CC[C@@H]3[C@@H]2CC[C@]4([C@H]3CCC4=O)C)O	5880	HMDB0000490	C04373	28195	NA
HMAN323	Estrone	MTBLS11733_Pos_our	RefMet	Estrone	estrone; 53-16-7; folliculin; Theelin; estrovarin; Thelykinin; Kestrone; Ketohydroxyestrin; Estrugenone; Tokokin; Follicunodis; Disynformon; Glandubolin; Hiestrone; Oestroform; Oestroperos; Estron; Femidyn; Folipex; Folisan; Kolpon; Menagen; Oestrin; 1,3,5(10)-Estratrien-3-ol-17-one; Endofolliculina; Aquacrine; Crinovaryl; Cristallovar; Crystogen; Hormofollin; Hormovarine; Ketodestrin; Menformon; Oestronum; Ovifollin; Thelestrin; Wynestron; Destrone; Estrusol; Perlatan; 3-Hydroxyestra-1,3,5(10)-trien-17-one; Folikrin; Follestrine; Solliculin; Thynestron; Femestrone injection; Estrona; Estrogenic Substance; Estra-1,3,5(10)-trien-17-one, 3-hydroxy-; Folliculinum; Estronum; 3-Hydroxy-17-keto-estra-1,3,5-triene; 3-Hydroxy-oestra-1,3,5(10)-trien-17-one; 1,3,5(10)-Oestratrien-3-ol-17-one; 3-Hydroxy-17-keto-oestra-1,3,5-triene; delta-1,3,5-estratrien-3-beta-ol-17-one; delta-1,3,5-oestratrien-3-beta-ol-17-one; 3-Hydroxy-1,3,5(10)-estratrien-17-one; Estradiol metabolite e1; (8R,9S,13S,14S)-3-hydroxy-13-methyl-7,8,9,11,12,14,15,16-octahydro-6H-cyclopenta[a]phenanthren-17-one; DTXSID4022367; Unden (pharmaceutical); NATURAL ESTROGENIC SUBSTANCE-ESTRONE; 1,3,5-Estratrien-3-ol-17-one; NSC-9699; 3-hydroxy-estra-1,3,5(10)-trien-17-one; 2DI9HA706A; WAY 164397; DTXCID402367; CHEBI:17263; (8R,9S,13S,14S)-3-hydroxy-13-methyl-7,8,9,11,12,14,15,16-octahydro-6H-cyclopenta(a)phenanthren-17-one; Estrone 1516; RefChem:5805; G03CA07; G03CC04; (1S,10R,11S,15S)-5-hydroxy-15-methyltetracyclo(8.7.0.02,7.011,15)heptadeca-2(7),3,5-trien-14-one; 200-164-5; OESTRONE; Folliculine; Hormestrin; Unden; Estrone-A; Ketohydroxyoestrin; estrol; Estrona [Spanish]; Folliculine benzoate; Ovex (tablets); Estronum [INN-Latin]; Estrona [INN-Spanish]; Follestrol; Mestronaq; (+)-Estrone; Ketohydroxy-Estratriene; 3-Hydroxyestra-1,3,5(10)-triene-17-one; Estrone (E1); delta-1,3,5-Estratrien-3beta-ol-17-one; Fem-O-Gen; (+/-)-Oestrone; delta-1,3,5-Oestratrien-3beta-ol-17-one; (+/-)-Estrone; Estrone DL-form [MI]; Estrone, (+/-)-; 19973-76-3; MFCD00003620; Estrone (Standard); E(sub 1); CHEMBL1405; MLS000028475; X9XKA379T9; Estra-1,3,5(10)-trien-17-one, 3-hydroxy-, (+/-)-; SMR000058338; Unigen; [2,4,6,7-3H]-E1; hydroxyestrones; Unden (pharmaceutical) (VAN); (9beta,13alpha)-3-Hydroxyestra-1,3,5(10)-Trien-17-One; Oestrone [Steroidal oestrogens]; (1S,10R,11S,15S)-5-hydroxy-15-methyltetracyclo[8.7.0.0^{2,7}.0^{11,15}]heptadeca-2,4,6-trien-14-one; (8R,9S,13S,14S)-3-hydroxy-13-methyl-7,8,9,11,12,13,15,16-octahydro-6H-cyclopenta[a]phenanthren-17(14H)-one; CCRIS 285; HSDB 3324; (13S)-3-hydroxy-13-methyl-7,8,9,11,12,13,15,16-octahydro-6H-cyclopenta[a]phenanthren-17(14H)-one; NSC 9699; EINECS 200-164-5; Estrone (JAN/USP/INN); Estrone [USP:INN:BAN]; BRN 1915077; UNII-2DI9HA706A; UNII-X9XKA379T9; Aquest; Menformon;; Oestrone;; Oestrin;; Estrone RS; Estrone CRS; Oxohydroxyoestrin;; CAS-53-16-7; NCGC00015423-03; Follicular hormone;; J3Z; CMC_13458; Estrone, 15; ESTRONE [VANDF]; Opera_ID_330; ESTRONE [HSDB]; Estrone, >=99%; ESTRONE [INN]; ESTRONE [JAN]; ESTRONE [MI]; ESTRONE [MART.]; Prestwick0_000914; Prestwick1_000914; Prestwick2_000914; Prestwick3_000914; Spectrum5_002047; E0026; ESTRONE [USP-RS]; ESTRONE [WHO-DD]; 3-hydroxy-estra-1,3,5(10)-triene-17-one; bmse000549; E 9750; EC 200-164-5; FOLLICULINUM [HPUS]; Lopac0_000513; SCHEMBL21702; BSPBio_000788; 3-08-00-01171 (Beilstein Handbook Reference); MLS001077340; MLS002695951; MLS006011890; BIDD:ER0145; ESTRONE [ORANGE BOOK]; SPBio_002977; BPBio1_000868; GTPL2818; MEGxm0_000444; orb1310063; orb3025577; SGCUT00128; ESTRONE [USP MONOGRAPH]; Estrone 1.0 mg/ml in Methanol; SCHEMBL29373834; ACon0_000083; ACon1_000122; BDBM17289; HY-B0234R; [2,4,6,7-3H]-Estrone; MSK2214; Estriol EP Impurity B (Estrone); HMS1570H10; HMS2090E22; HMS2097H10; HMS2232O15; HMS3261H07; HMS3714H10; HY-B0234; to_000049; Tox21_113567; Tox21_201375; Tox21_303651; Tox21_500513; BBL033470; BL-090; EBC-04419; LMST02010004; MSK2214-100A; s1665; STK801833; AKOS005622512; AKOS007930641; MSK2214-1000A; Tox21_113567_1; AC-1395; CCG-204604; DB00655; DS-6316; Estrone 100 microg/mL in Acetonitrile; FE22839; LP00513; SDCCGSBI-0050497.P002; SMP1_000123; NCGC00023643-03; NCGC00023643-04; NCGC00023643-05; NCGC00023643-06; NCGC00023643-07; NCGC00023643-08; NCGC00023643-09; NCGC00023643-10; NCGC00023643-11; NCGC00023643-12; NCGC00023643-13; NCGC00023643-15; NCGC00023643-16; NCGC00023643-22; NCGC00179433-01; NCGC00179433-02; NCGC00179433-03; NCGC00257402-01; NCGC00258926-01; NCGC00261198-01; Estrone, meets USP testing specifications; SY036249; D1,3,5(10)-Estratrien-3-ol-17-one; 3-hydroxyl-1,3,5(10)-estratien-17-one; 3-Hydroxyoestra-1,3,5(10)-trien-17-one; AB00382990; CS-0694877; Estrone Solution in Acetonitrile, 100ug/mL; Estrone, VETRANAL(TM), analytical standard; EU-0100513; NS00010299; Estrone Solution in Acetonitrile, 1000ug/mL; C00468; D00067; EN300-120636; AB00382990-16; AB00382990-17; AB00382990_18; estra-1(10),2,4-trien-17-one, 3-hydroxy-; ETHINYLESTRADIOL IMPURITY C [EP IMPURITY]; 003E620; F301492; Q414986; SR-01000000085; SR-01000075867; SR-01000000085-3; SR-01000075867-1; BRD-K81839095-001-04-6; BRD-K81839095-001-25-1; BRD-K81839095-001-30-1; ESTRADIOL HEMIHYDRATE IMPURITY A [EP IMPURITY]; 86C77018-146D-4603-ACEA-CA0D8C4F1E2C; Estrone, European Pharmacopoeia (EP) Reference Standard; Z1530425070; Estrone, United States Pharmacopeia (USP) Reference Standard; Estrone, Pharmaceutical Secondary Standard; Certified Reference Material; (8R,13S)-3-Hydroxy-13-methyl-6,7,8,9,11,12,13,14,15,16-decahydro-cyclopenta[a]phenanthren-17-one; (8R,9S,13S,14S)-3-HYDROXY-13-METHYL-6,7,8,9,11,12,13,14,15,16-DECAHYDRO-17H-CYCLOPENTA(A)PHENANTHREN-17-ONE; Estradiol Hemihydrate EP Impurity A; Estriol EP Impurity B; Ethinylestradiol EP Impurity C; Estrone	Sterol Lipids	Steroids	C18 Steroids	C18H22O2	270.162	DNXHEGUUPJUMQT-CBZIJGRNSA-N	C[C@]12CC[C@H]3[C@H]([C@@H]1CCC2=O)CCC4=C3C=CC(=C4)O	5870	HMDB0000145	C00468	17263	NA
HMAN324	Adipamide	MTBLS11733_Pos_our	RefMet	Adipamide	Adipamide; 628-94-4; HEXANEDIAMIDE; Adipic diamide; Adipic acid amide; Adipic acid diamide; 1,4-Butanedicarboxamide; NCI-C02095; 40DRU033OW; DTXSID4020032; NSC-7623; DTXCID7032; RefChem:553047; 211-062-5; MFCD00008045; butane-1,4-dicarboxamide; 1,6-hexanediamide; CCRIS 5883; HSDB 5510; NSC 7623; EINECS 211-062-5; BRN 1762331; UNII-40DRU033OW; AI3-15470; Adipamide, 98%; ADIPAMIDE [HSDB]; AdipinsA currencyurediamid; WLN: ZV4VZ; 4-02-00-01972 (Beilstein Handbook Reference); SCHEMBL125606; SCHEMBL5133636; SCHEMBL7354572; CHEMBL1416640; GVNWZKBFMFUVNX-UHFFFAOYSA-; NSC7623; CHEBI:165524; Tox21_200347; LMFA08010017; SBB040916; STL280450; AKOS000269049; NCGC00091227-01; NCGC00091227-02; NCGC00257901-01; AS-11061; CAS-628-94-4; ST092324; SY049378; DB-054320; A0160; CS-0149939; NS00020323; W18552; Q4115289; D4733C63-3C78-4F1E-B531-6C2C98EC3F28; InChI=1/C6H12N2O2/c7-5(9)3-1-2-4-6(8)10/h1-4H2,(H2,7,9)(H2,8,10); 9EE	Fatty Acyls	Fatty amides	Primary amides	C6H12N2O2	144.09	GVNWZKBFMFUVNX-UHFFFAOYSA-N	C(CCC(=O)N)CC(=O)N	12364	HMDB0304762	-	165524	NA
HMAN325	N-Oleoyl Glycine	MTBLS11733_Pos_our	RefMet	NA-Gly 18:1(9Z)	N-oleoylglycine; 2601-90-3; 2-[[(Z)-octadec-9-enoyl]amino]acetic acid; EMA-1; N-(9Z-octadecenoyl)-glycine; CHEBI:73723; (Z)-N-(1-Oxo-9-octadecenyl)glycine; DTXSID201317121; 728944BZ3B; 2-(((Z)-octadec-9-enoyl)amino)acetic acid; RefChem:927301; DTXCID001746938; 220-009-5; N-oleoyl glycine; 2-Oleamidoacetic acid; oleoyl glycine; 2-[(9Z)-octadec-9-enamido]acetic acid; N-[(9Z)-octadec-9-enoyl]glycine; oleoylglycine; Glycine, N-[(9Z)-1-oxo-9-octadecen-1-yl]-; N-(9Z-Octadecenoyl)glycine; EINECS 220-009-5; 2-Oleamidoaceticacid; NO-Gly; N-oleoylglycine, powder; acylglycine 18:1(9Z); N-Oleoylglycine, >=98%; Epitope ID:2281336; CHEMBL226118; orb1308785; SCHEMBL1104998; HMS3649J07; BDBM50537018; EX-A10764; LMFA08020082; MFCD01320532; AKOS027320432; 2-(Octadec-9-enoylamino)ethanoic acid; EBC-615630; N-(1-Oxo-9-octadecenyl)-(Z)-glycine; [(9Z)-octadec-9-enoylamino]acetic acid; N-[(9E)-9-OCTADECENOYL]GLYCINE; NCGC00161200-02; AS-65265; DB-216835; HY-113204; CS-0059311; N-[(9Z)-1-Oxo-9-octadecen-1-yl]glycine; NS00045512; Glycine, N-(1-oxo-9-octadecenyl)-, (Z)-; E75903; SR-01000946664; SR-01000946664-1; Q27144069	Fatty Acyls	Fatty amides	N-acyl amines	C20H37NO3	339.277	HPFXACZRFJDURI-KTKRTIGZSA-N	CCCCCCCC\C=C/CCCCCCCC(=O)NCC(O)=O	6436908	HMDB0013631	-	73723	NA
HMAN326	Phe-Pro	MTBLS11733_Pos_our	RefMet	Phe-Pro	Phe-Pro; L-phenylalanyl-L-proline; L-Phe-L-Pro; (2S)-1-[(2S)-2-amino-3-phenylpropanoyl]pyrrolidine-2-carboxylic acid; CHEBI:74750; (2S)-1-[(2S)-2-azaniumyl-3-phenylpropanoyl]pyrrolidine-2-carboxylate; DTXSID40398993; (2S)-1-((2S)-2-amino-3-phenylpropanoyl)pyrrolidine-2-carboxylic acid; (2S)-1-((2S)-2-azaniumyl-3-phenylpropanoyl)pyrrolidine-2-carboxylate; RefChem:172490; DTXCID70349852; WEQJQNWXCSUVMA-UHFFFAOYSA-N; 7669-65-0; H-Phe-Pro-OH; (S)-1-((S)-2-Amino-3-phenylpropanoyl)pyrrolidine-2-carboxylic acid; MFCD00020833; CHEMBL1807686; Phenylalanyl-proline; H-D-PHE-PRO-OH TRIFLUOROACETATE SALT; SCHEMBL3726264; FP; BDBM50348852; AKOS010419073; CS-W012480; HY-W011764; AS-72048; BP-41190; FP108146; DB-231665; Q27144877; (S)-1-((S)-2-Amino-3-phenylpropanoyl)pyrrolidine-2-carboxylicacid; (2S)-1-[(2S)-2-azaniumyl-3-phenyl-propanoyl]pyrrolidine-2-carboxylate	Organic acids	Amino acids and peptides	Dipeptides	C14H18N2O3	262.132	WEQJQNWXCSUVMA-RYUDHWBXSA-N	N[C@@H](CC1=CC=CC=C1)C(=O)N1CCC[C@H]1C(O)=O	7020642	HMDB0011177	-	74750	NA
HMAN327	Argininosuccinic acid	MTBLS11733_Pos_our	RefMet	Argininosuccinic acid	L-Argininosuccinic acid; 2387-71-5; L-Arginosuccinic acid; T67NZ5MU4H; DTXSID80178574; Acid, Argininosuccinic; L-Aspartic acid, N-(((4-amino-4-carboxybutyl)amino)iminomethyl)-, (S)-; (2S)-2-[[N'-[(4S)-4-amino-4-carboxybutyl]carbamimidoyl]amino]butanedioic acid; (2S)-2-[[N'-[(4S)-4-amino-5-hydroxy-5-oxopentyl]carbamimidoyl]amino]butanedioic acid; (2S)-2-(1-((4S)-4-amino-4-carboxybutyl)carbamimidamido)butanedioic acid; (2S)-2-{1-[(4S)-4-amino-4-carboxybutyl]carbamimidamido}butanedioic acid; (2S)-2-((N'-((4S)-4-amino-4-carboxybutyl)carbamimidoyl)amino)butanedioic acid; (2S)-2-((N'-((4S)-4-amino-5-hydroxy-5-oxopentyl)carbamimidoyl)amino)butanedioic acid; RefChem:916164; DTXCID40101065; N-(4-Amino-4-carboxybutyl)amidino-L-aspartic Acid; (2S)-2-(3-((4S)-4-amino-4-carboxybutyl)carbamimidamido)butanedioic acid; N-((((4S)-4-Amino-4-Carboxybutyl)Amino)(Imino)Methyl)-L-Aspartic Acid; (2S)-2-((amino-(((4S)-4-amino-4-carboxybutyl)amino)methylidene)amino)butanedioic acid; Argininosuccinic Acid; L-Arginosuccinate; Arginosuccinic acid; N-(L-Arginino)succinate; L-Argininosuccinate; Arginosuccinate; N-(L-arginino) succinate; (N-((S)-4-Amino-4-carboxybutyl)carbamimidoyl)-L-aspartic acid; N-(L-Arginino)succinic acid; N-(L-arginino) succinic acid; 2-(Nw-L-arginino)butanedioate; 2-(Nomega-L-Arginino)succinate; N(omega)-(L-Arginino)succinate; 2-(N(omega)-L-arginine)succinate; 2-(N(omega)-L-arginino)succinate; 2-(Nw-L-arginino)butanedioic acid; L-Argininosuccinic acid lithium salt; N(omega)-(L-arginino)succinic acid; 2-(N(omega)-L-arginine)succinic acid; 2-(N(omega)-L-arginino)succinic acid; N-[(4-amino-4-carboxybutyl)amidino]-L-Aspartate; N-[(4-amino-4-carboxybutyl)amidino]-L-Aspartic acid; N-(((4-amino-4-carboxybutyl)amino)iminomethyl)-L-Aspartate; N-[[(4-amino-4-carboxybutyl)amino]iminomethyl]-L-Aspartate; N-(((4-amino-4-carboxybutyl)amino)iminomethyl)-L-Aspartic acid; N-[[(4-amino-4-carboxybutyl)amino]iminomethyl]-L-Aspartic acid; ARGININOSUCCINICACID; Arginosuccinic acid 13C4; UNII-T67NZ5MU4H; SCHEMBL80890; GTPL5324; orb1698344; SCHEMBL4362928; SCHEMBL4366773; SCHEMBL24220585; CHEBI:184023; AS1; CAA38771; AKOS027461039; C03406; Q424590; ASPARTIC ACID, N-((4-AMINO-4-CARBOXYBUTYL)AMIDINO)-, L-; N-{N'-[(4S)-4-Amino-4-carboxybutyl]carbamimidoyl}-L-aspartic acid; (2S)-2-((N'-((4S)-4-AMINO-4-CARBOXYBUTYL)CARBAMIMIDOYL)AMINO; (2S)-2-[[N-[(4S)-4-amino-5-hydroxy-5-oxo-pentyl]carbamimidoyl]amino]butanedioic acid; N-((((4S)-4-AMINO-4-CARBOXYBUTYL)AMINO)IMINOMETHYL)-L-ASPARTIC ACID	Organic acids	Amino acids and peptides	Amino acids	C10H18N4O6	290.123	KDZOASGQNOPSCU-WDSKDSINSA-N	N[C@@H](CCCNC(=N)N[C@@H](CC(O)=O)C(O)=O)C(O)=O	16950	HMDB0000052	C03406	184023	NA
HMAN328	Boldione	MTBLS11733_Pos_our	RefMet	Boldione	androsta-1,4-diene-3,17-dione; Boldione; 1,4-Androstadiene-3,17-dione; 897-06-3; 1-Dehydroandrostenedione; DTXSID00862463; J38.935H; (8R,9S,10R,13S,14S)-10,13-dimethyl-7,8,9,11,12,14,15,16-octahydro-6H-cyclopenta[a]phenanthrene-3,17-dione; 2166Q8568W; CHEBI:40799; NSC-49080; androst-1,4-diene-3,17-dione; (1S,2R,10R,11S,15S)-2,15-dimethyltetracyclo(8.7.0.0^(2,7).0^(11,15))heptadeca-3,6-diene-5,14-dione; (1S,2R,10R,11S,15S)-2,15-dimethyltetracyclo[8.7.0.0^{2,7}.0^{11,15}]heptadeca-3,6-diene-5,14-dione; (8R,9S,10R,13S,14S)-10,13-dimethyl-7,8,9,11,12,14,15,16-octahydro-6H-cyclopenta(a)phenanthrene-3,17-dione; RefChem:569800; DTXCID001773032; 212-977-2; Androstadienedione; ANDROSTA-1,4-DIEN-3,17-DIONE; NSC 49080; Androstra-1,4-diene-3,17-dione; Androstane-1,4-diene-3,17-dione; MFCD00003614; (+)-Androsta-1,4-diene-3,17-dione; .DELTA.1,4-Androstadiene-3,17-dione; (8R,9S,10R,13S,14S)-10,13-dimethyl-7,8,9,10,11,12,13,14,15,16-decahydro-3H-cyclopenta[a]phenanthrene-3,17(6H)-dione; Boldione (1.0mg/ml in Acetonitrile); ANB; ANDROSTENEDONE; EINECS 212-977-2; Androsta-1,4-diene-3,17-dione (Androstadienedione); 1,4-Androstadien-3,17-dione; Androstadiendione; UNII-2166Q8568W; Exemestane EP Impurity D; EC 212-977-2; MLS002207247; SCHEMBL134061; CHEMBL1078534; BDBM91718; 1h62; BB_NC-00243; Androsta-1,4-diene-3, 17-dione; Boldione (1 mg/ml in Acetonitrile); BBL033692; STK801872; Androst-1,4-dien-3,17-dione, 7; Androstane-1,4-diene-3, 17-dione; AKOS005622723; DB07373; FB18999; (3aS,3bR,9aR,9bS,11aS)-9a,11a-dimethyl-1H,2H,3H,3aH,3bH,4H,5H,7H,9aH,9bH,10H,11H,11aH-cyclopenta[a]phenanthrene-1,7-dione; SMR000112159; VS-12222; EXEMESTANE IMPURITY D [EP IMPURITY]; A0856; TESTOSTERONE IMPURITY G [EP IMPURITY]; 1,4-Androstadiene-3,17-dione (Boldendione); C20144; (8alpha,14beta)-androsta-1,4-diene-3,17-dione; 897A063; A843288; Q4939115; Exemestane EP Impurity D; Testosterone EP Impurity G; (8R,10R,13S)-10,13-Dimethyl-7,8,9,10,11,12,13,14,15,16-decahydro-6H-cyclopenta[a]phenanthrene-3,17-dione; 10,13-Dimethyl-7,8,9,10,11,12,13,14,15,16-decahydro-6H-cyclopenta[a]phenanthrene-3,17-dione	Sterol Lipids	Steroids	C19 Steroids	C19H24O2	284.178	LUJVUUWNAPIQQI-QAGGRKNESA-N	C[C@]12CC[C@H]3[C@H]([C@@H]1CCC2=O)CCC4=CC(=O)C=C[C@]34C	13472	HMDB0003422	C20144	40799	NA
HMAN329	Michler's ketone	MTBLS11733_Pos_our	RefMet	Michler's Ketone	Michler's ketone; 90-94-8; 4,4'-BIS(DIMETHYLAMINO)BENZOPHENONE; Bis(4-(dimethylamino)phenyl)methanone; bis[4-(dimethylamino)phenyl]methanone; Michler ketone; p,p'-Michler's ketone; Tetramethyldiaminobenzophenone; NCI-C02006; p,p'-Bis(dimethylamino)benzophenone; Methanone, bis[4-(dimethylamino)phenyl]-; Benzophenone, 4,4'-bis(dimethylamino)-; NSC 9602; N,N,N',N'-Tetramethyl-4,4'-diaminobenzophenone; DTXSID2020894; p,p'-Bis(N,N-dimethylamino)benzophenone; Bis(p-(N,N-dimethylamino)phenyl)ketone; Bis(p-(N,N-dimethylamino)phenyl) ketone; AI3-22412; NSC9602; 3Z2SN6B347; NSC-9602; DTXCID80894; Methanone, bis(4-(dimethylamino)phenyl)-; Bis[p-(N,N-dimethylamino)phenyl] ketone; RefChem:818815; 4,4'-(Dimethylamino)benzophenone; P,P'BIS(N,NDIMETHYLAMINO)BENZOPHENONE; 202-027-5; DABP; Michlers ketone; 4,4-bis(dimethylamino)benzophenone; MFCD00008312; Michlers Keton; 4-[4-(dimethylamino)benzoyl]-N,N-dimethylaniline; Michler's ketone, 98%; bis(4-dimethylaminophenyl)methanone; 4,4'-bis(dimethylamino)-benzophenone; 4,4'-bis(N,N-dimethylamino)benzophenone; di4-(dimethylamino)phenyl ketone; CAS-90-94-8; CCRIS 412; HSDB 2865; EINECS 202-027-5; UNII-3Z2SN6B347; Michler`s ketone; cetona de michler; Centone de Michler; Chetone di Micheler; Bis-(4-dimethylamino-phenyl)-methanone; Oprea1_244376; SCHEMBL36517; MLS000521340; CHEMBL15137; p,N-dimethylamino)benzophenone; MICHLER'S KETONE [MI]; (Tetramethyldiamino)benzophenone; orb3022698; CHEBI:82347; 4,4'-bisdimethylaminobenzophenone; MSK3443; WLN: 1N1&R D- 2V; HMS2464F09; p,p'-Tetramethyldiaminobenzophenone; 4,4'-bis-dimethylaminobenzophenone; 4,4'-di(Dimethylamino)benzophenone; BB_SC-11851; Tox21_202416; Tox21_300279; Benzophenone,4'-bis(dimethylamino)-; EBC-65152; MSK3443-100M; SBB056915; STK366752; 4,4'- bis(dimethylamino)benzophenone; (4,4'-Tetramethyldiamino)benzophenone; 4,4/'-Bis(dimethylamino)benzophenone; 4,4\'-Bis(dimethylamino)benzophenone; AKOS000118727; MSK3443-1000M; p,p' - Bis(dimethylamino)benzophenone; CCG-202851; CS-W021001; FB63042; NCGC00164065-01; NCGC00164065-02; NCGC00164065-03; NCGC00254018-01; NCGC00259965-01; SMR000131748; B0481; EU-0033215; NS00010897; ST50308462; EN300-19184; C19266; F21239; N,N',N'-Tetramethyl-4,4'-diaminobenzophenone; AE-641/00375021; F791737; Q418109; SR-01000596911; 4,4'-BIS(DIMETHYLAMINO)BENZOPHENONE [HSDB]; SR-01000596911-1; F0722-8838; Z104473070; Michler's ketone, certified reference material, TraceCERT(R); 4,4'-Bis(dimethylamino)benzophenone Solution in Methanol, 100ug/mL; 4,4'-Bis(dimethylamino)benzophenone Solution in Methanol, 1000ug/mL; InChI=1/C17H20N2O/c1-18(2)15-9-5-13(6-10-15)17(20)14-7-11-16(12-8-14)19(3)4/h5-12H,1-4H	Benzenoids	Benzenes	Benzophenones	C17H20N2O	268.158	VVBLNCFGVYUYGU-UHFFFAOYSA-N	CN(C)C1=CC=C(C=C1)C(=O)C2=CC=C(C=C2)N(C)C	7031	-	-	-	NA
HMAN330	N-Formylkynurenine	MTBLS11733_Pos_our	RefMet	N-Formylkynurenine	N-Formyl-L-kynurenine; L-Formylkynurenine; (2S)-2-amino-4-(2-formamidophenyl)-4-oxobutanoic acid; CHEBI:30249; RefChem:1091809; 3978-11-8; (S)-2-Amino-4-(2-formamidophenyl)-4-oxobutanoic acid; N'-formyl-L-Kynurenine; Formylkynurenine; Formyl-L-Kynurenine; Formylkynurenine, (S)-; Kynurenine, N'-formyl-; 3-(2-formamidobenzoyl)-L-alanine; PS20W0733S; (S)-2-Amino-4-(2-formamidophenyl)-4-oxobutanoicacid; Tryptophan EP Impurity E; (2S)-2-amino-4-[2-(formylamino)phenyl]-4-oxobutanoic acid; (2S)-2-AMINO-4-(2-(FORMYLAMINO)PHENYL)-4-OXOBUTANOIC ACID; NSC-334199; MFCD23135611; SCHEMBL145723; UNII-PS20W0733S; CHEMBL3577708; SCHEMBL31520048; BYHJHXPTQMMKCA-QMMMGPOBSA-N; NSC 334199; N-FORMYLKYNURENINE [EP IMPURITY]; DB-328090; TRYPTOPHAN IMPURITY E [EP IMPURITY]; C02700; G79246; N-ACETYLTRYPTOPHAN IMPURITY E [EP IMPURITY]; Q27104120; Tryptophan EP Impurity E; N-Acetyltryptophan EP Impurity E; Benzenebutanoic acid, alpha-amino-2-(formylamino)-gamma-oxo-, (alphaS)-; BENZENEBUTANOIC ACID, .ALPHA.-AMINO-2-(FORMYLAMINO)-.GAMMA.-OXO-, (.ALPHA.S)-	Organic acids	Amino acids and peptides	Amino acids	C11H12N2O4	236.08	BYHJHXPTQMMKCA-QMMMGPOBSA-N	C1=CC=C(C(=C1)C(=O)C[C@@H](C(=O)O)N)NC=O	439788	HMDB0060485	C02700	30249	NA
HMAN331	Uridine 5'-Diphospho-N-Acetylgalactosamine	MTBLS11733_Pos_our	RefMet	UDP-N-acetylgalactosamine	UDP-N-acetyl-D-galactosamine; [(3R,4R,5R,6R)-3-acetamido-4,5-dihydroxy-6-(hydroxymethyl)oxan-2-yl] [[(2R,3S,4R,5R)-5-(2,4-dioxopyrimidin-1-yl)-3,4-dihydroxyoxolan-2-yl]methoxy-hydroxyphosphoryl] hydrogen phosphate; uridine 5'-[3-(2-acetamido-2-deoxy-D-galactopyranosyl) dihydrogen diphosphate]; CHEBI:16650; Q27102012	Nucleic acids	Pyrimidines	Pyrimidine rNDP	C17H27N3O17P2	607.082	LFTYTUAZOPRMMI-LDDHHVEYSA-N	CC(=O)N[C@@H]1[C@H]([C@H]([C@H](OC1OP(=O)(O)OP(=O)(O)OC[C@@H]2[C@H]([C@H]([C@@H](O2)N3C=CC(=O)NC3=O)O)O)CO)O)O	6419712	HMDB0000304	C00203	16650	NA
HMAN332	P-Coumaroyl Agmatine	MTBLS11733_Pos_our	RefMet	p-Coumaroylagmatine	RefChem:1081973; (Z)-N-(4-(diaminomethylideneamino)butyl)-3-(4-hydroxyphenyl)prop-2-enamide; cis-p-Coumaroylagmatine; (E)-p-coumaroylagmatine; 4-Hydroxycinnamoylagmatine; N-(4-guanidinobutyl)-4-hydroxycinnamamide; CHEMBL568603; (E)-N-[4-(diaminomethylideneamino)butyl]-3-(4-hydroxyphenyl)prop-2-enamide; coumaroylagmatine; (E)-coumaroylagmatine; trans-coumaroylagmatine; trans-p-coumaroylagmatine; C04498; N1-trans-p-Coumaroylagmatine; SCHEMBL20291476; CHEBI:86080; (2E)-N-(4-carbamimidamidobutyl)-3-(4-hydroxyphenyl)prop-2-enamide; BDBM50302541; Coumaroyl agmatine (isomer of 1297); N-(4-guanidinobutyl)-p-hydroxycinnamamide; (E)-N-(4-guanidinobutyl)-4-hydroxycinnamamide; N-(4-guanidinobutyl)-3-(4-hydroxyphenyl)acrylamide; 1-(trans-4'-hydroxycinnamoylamino)-4-guanidinobutane; Q27104237; Q27158879; N-[4-(carbamimidamido)butyl]-3-(4-hydroxyphenyl)prop-2-enamide; (2E)-N-[4-(carbamimidamido)butyl]-3-(4-hydroxyphenyl)prop-2-enamide	Organic acids	Phenylpropanoids	Coumaric acids	C14H20N4O2	276.159	AKIHYQWCLCDMMI-VMPITWQZSA-N	C1=CC(=CC=C1/C=C/C(=O)NCCCCN=C(N)N)O	5280691	HMDB0033460	C04498	-	NA
HMAN333	L-Methionine sulfone	MTBLS11733_Pos_our	RefMet	Methionine sulfone	Methionine sulfone; V3Z9QH81BX; DTXSID50875588; CHEBI:132188; RefChem:797229; DTXCID401013709; 230-774-7; L-Methionine sulfone; 7314-32-1; (S)-2-Amino-4-(methylsulfonyl)butanoic acid; S-DIOXYMETHIONINE; (2S)-2-amino-4-methylsulfonylbutanoic acid; MFCD00066020; L-2-Amino-4-(methylsulfonyl)butanoic acid; (S)-Amino-4-(methylsulphonyl)butyric acid; H-Met(O)2-OH; (2S)-2-amino-4-methanesulfonylbutanoic acid; (2S)-2-amino-4-(methylsulfonyl)butanoic acid; (2S)-2-azaniumyl-4-(methanesulfonyl)butanoate; (2S)-2-amino-4-methylsulfonyl-butanoic acid; (2S)-2-Amino-4-(methylsulfonyl)butanoic Acid (L-Methionine Sulfone); L-METHIONINESULFONE; Methionine EP Impurity B; L-Met(O2)-OH; L-Methionine, S,S-dioxide; EINECS 230-774-7; UNII-V3Z9QH81BX; L-METHIONINE-S-DIOXIDE; SCHEMBL153635; CHEMBL442720; CHEBI:21363; MSK1432; UCUNFLYVYCGDHP-BYPYZUCNSA-N; DTXSID301350027; AKOS006239561; DB03790; EBC-463054; FM47694; HY-W097491; Methionine sulfone (H-L-Met(O2)-OH); AS-46950; SY027489; METHIONINE IMPURITY B [EP IMPURITY]; (S)-2-Amino-4-(methylsulfonyl)butanoicacid; CS-0150133; NS00080423; F11012; EN300-1168237; 314M321; F222869; Butanoic acid, 2-amino-4-(methylsulfonyl)-, (2S)-; Q27103083	Organic acids	Amino acids and peptides	Amino acids	C5H11NO4S	181.041	UCUNFLYVYCGDHP-BYPYZUCNSA-N	CS(=O)(=O)CC[C@@H](C(=O)O)N	445282	HMDB0062174	-	21363	NA
HMAN334	Histamine	MTBLS11733_Pos_our	RefMet	Histamine	histamine; 51-45-6; 2-(1H-imidazol-5-yl)ethanamine; Ergamine; Ergotidine; 1H-Imidazole-4-ethanamine; 2-(4-Imidazolyl)ethylamine; Eramin; 5-Imidazoleethylamine; Theramine; Free histamine; beta-Aminoethylimidazole; 4-(2-Aminoethyl)-1H-imidazole; beta-Aminoethylglyoxaline; Imidazole-4-ethylamine; 4-Imidazoleethylamine; beta-Imidazolyl-4-ethylamine; Imidazole, 4-(2-aminoethyl)-; CHEBI:18295; NSC-33792; DTXSID4023125; DTXCID103125; 820484N8I3; 2-(3H-imidazol-4-yl)ethanamine; NSC33792; ALEROFF; RefChem:5888; 200-100-6; 2-(1H-Imidazol-4-yl)ethanamine; 2-(1H-imidazol-4-yl)ethan-1-amine; 2-Imidazol-4-ylethylamine; Histamine Base; Histamine, Free Base; Istamina; 1H-Imidazole-5-ethanamine; 2-(3H-Imidazol-4-yl)-ethylamine; Ethylamine, 2-imidazol-4-yl-; L-histamine; MFCD00005210; [3H]histamine; beta-aminothethylglyoxaline; L-Histamin base; .beta.-Aminoethylglyoxaline; NSC 33792; 2-(1H-imidazol-5-yl)ethan-1-amine; CHEMBL90; .beta.-Aminoethylimidazole; 2-imidazol-5-ylethylamine; 4-(2-Aminoethyl)imidazole; MLS000069447; .beta.-Imidazolyl-4-ethylamine; 2-(1H-Imidazol-4-yl)ethylamine; Histamine [USAN]; Istamina [Italian]; NCGC00015513-04; SMR000059091; imidazole, 4(5)-(2-aminoethyl)-; [2-(1H-imidazol-5-yl)ethyl]amine dihydrochloride; CAS-51-45-6; Histaminum (TN); Histamine (DCF); CCRIS 6535; HSDB 3338; EINECS 200-100-6; 2-(1H-imidazol-5-yl)ethanamine dihydrochloride; 3h-histamine; imido-; Racemic histamine; Histamine CRS; 1avn; 1qft; UNII-820484N8I3; ALBB-005968; Histamine (Standard); Spectrum_000845; HISTAMINE [MI]; HISTAMINE [HSDB]; Opera_ID_1772; Spectrum2_000665; Spectrum3_000452; Spectrum4_000960; Spectrum5_000796; HISTAMINE [VANDF]; Lopac-H-7250; b-Imidazolyl-4-ethylamine; bmse000744; HISTAMINE [MART.]; Histamine, >=97.0%; HISTAMINE [WHO-DD]; SCHEMBL2279; 748 - Fish based sample; 2-(4-Imidazolyl)ethanamine; 2-imidazol-4-yl-Ethylamine; Epitope ID:2279308; Lopac0_000595; WLN: T5M CNJ D2Z; BSPBio_001117; BSPBio_002124; KBioGR_000457; KBioGR_001580; KBioSS_000457; KBioSS_001325; DivK1c_000308; Histamine, analytical standard; SCHEMBL288432; SPBio_000729; (1H-imidazol-4-yl)ethylamine; BDBM7966; GTPL1204; GTPL1247; orb1310123; SCHEMBL4763745; SCHEMBL5107846; SCHEMBL8772952; SCHEMBL9436072; SCHEMBL9739518; BCBcMAP01_000250; HY-B1204R; KBio1_000308; KBio2_000457; KBio2_001325; KBio2_003025; KBio2_003893; KBio2_005593; KBio2_006461; KBio3_000853; KBio3_000854; KBio3_001344; F411C768-A159-4FC0-A195-291A08BB03AA; 2-(1H-Imidazol-5-yl)ethylamine; 2-(3H-imidazol-4-yl)ethylamine; NINDS_000308; Bio1_000487; Bio1_000976; Bio1_001465; Bio2_000389; Bio2_000869; ethylamine, 2-(4'-imidazolyl)-; HMS1362G19; HMS1792G19; HMS1990G19; HMS3403G19; HMS3743G03; HMS3885M14; HMS5082B09; 2-(1H-Imidazol-4-yl)-ethylamine; HY-B1204; Tox21_110166; [2-(1H-imidazol-4-yl)ethyl]amine; 2-(1H-Imidazol-4-yl)ethanamine #; BBL004932; BDBM50121205; EBC-26045; Histamine Dihydrochloride (Salt/Mix); MFCD00128939; MSK000566; s3968; SBB012708; STK346752; AKOS000274386; AKOS009158347; HISTAMINE FREE BASE CRYSTALLINE; Histamine, base, >=97.0% (NT); Tox21_110166_1; CCG-204684; CS-4697; DB05381; FS-5386; SDCCGMLS-0066601.P001; SDCCGSBI-0050577.P005; IDI1_000308; IDI1_002144; s10979; SMP1_000151; NCGC00015513-01; NCGC00015513-02; NCGC00015513-03; NCGC00015513-05; NCGC00015513-06; NCGC00015513-07; NCGC00015513-08; NCGC00015513-09; NCGC00015513-10; NCGC00015513-11; NCGC00015513-25; NCGC00093371-02; NCGC00093371-03; NCGC00093371-04; NCGC00093371-05; AC-13185; BP-11484; FH145712; Histamine, Free Base - CAS 51-45-6; ST073926; SY041787; SBI-0050577.P004; CS-0368357; NS00004684; 2-(1H-IMIDAZOL-4-YL)-1-ETHANAMINE; EN300-78991; Histamine, Vetec(TM) reagent grade, >=97%; C00388; D08040; F10913; Q61233; AB00053481_20; AB00053481_21; 056H928; 714I940; F078943; L000292; BRD-K01674964-001-19-0; BRD-K01674964-300-06-3; BRD-K01674964-300-07-1; BRD-K01674964-300-08-9; BRD-K01674964-316-01-0; Histamine, EuropePharmacopoeia (EP) Reference Standard; F2173-0575; 117932-92-0	Alkaloids	Histidine alkaloids	Imidazole alkaloids	C5H9N3	111.08	NTYJJOPFIAHURM-UHFFFAOYSA-N	NCCC1=CNC=N1	774	HMDB0000870	C00388	18295	NA
HMAN335	Sphinganine	MTBLS11733_Pos_our	RefMet	Sphinganine	Sphinganine; 764-22-7; D-erythro-Sphinganine; Dihydrosphingosine; Octadecasphinganine; (2S,3R)-2-aminooctadecane-1,3-diol; C18-Dihydrosphingosine; D-erythro-2-Amino-1,3-octadecanediol; D-erythro-C18-Dihydrosphingosine; D-erythro-1,3-Dihydroxy-2-aminooctadecane; SPC 102860; 1,3-Octadecanediol, 2-amino-, (2S,3R)-; 2-Amino-1,3-dihydroxyoctadecane; YT0ZSD64HM; 1,3-Octadecanediol, 2-amino-, D-erythro-; 1,3-Octadecanediol, 2-amino-, (R-(R*,S*))-; CHEBI:16566; DTXSID501016568; d18:0; 1,3-Octadecanediol, 2-amino-, [R-(R*,S*)]-; RefChem:888505; DTXCID301474756; 212-116-0; D-erythro-Dihydrosphingosine; Dihydro-C18-sphingosine; Sphinganine (d18:0); D-erythro-C18-Dihydro-D-sphingosine; D-erythro-Dihydro-D-sphingosine; erythro-Sphinganine; (2S,3R)-2-amino-1,3-octadecanediol; C18-Sphingosine, dihydro-; (R-(R*,S*))-2-Aminooctadecane-1,3-diol; CHEMBL448741; C18-sphinganine; 3102-56-5; EINECS 212-116-0; UNII-YT0ZSD64HM; dihydro-D-erythrosphingosine; phinganine; MFCD00079141; D-erythro-DHS; DIHYDROSPINGOSINE; Tocris-0749; C18-dihydro-Sphingosine; cid_3126; CBiol_002042; SCHEMBL40592; BSPBio_001288; KBioGR_000008; KBioSS_000008; Dihydro-D-erythro-Sphingosine; MLS001066334; (+)-erythro-dihydrosphingosine; BML3-D04; GTPL2453; orb1710787; Dihydrosphingosine (sphinganine); BCBcMAP01_000225; KBio2_000008; KBio2_002576; KBio2_005144; KBio3_000015; KBio3_000016; MSK2578; Bio1_000328; Bio1_000817; Bio1_001306; Bio2_000008; Bio2_000488; D-erythro-Sphinganine, C18 chain; HMS1361A10; HMS1791A10; HMS1989A10; HMS2232G12; HMS3402A10; BDBM50244355; LMSP01020001; MFCD07371371; AKOS037645439; D-erythro-Dihydrosphingosine, >=98%; 2-amino-D-erythro-1,3-Octadecanediol; FS16403; HY-W019838; IDI1_033758; NCGC00024767-01; NCGC00024767-02; NCGC00024767-03; NCGC00024767-04; AS-60774; BP-42452; SMR000471878; SY351065; [R-(R*,S*)]-2-amino-1,3-Octadecanediol; CS-0031629; NS00014822; C00836; G13399; SR-01000597679; 1,3-Octadecanediol, 2-amino-, D-erythro- (8CI); Sphinganine (d18:0), D-erythro-sphinganine, powder; SR-01000597679-1; 1,3-Octadecanediol, 2-amino-, (2S,3R)- (9CI); BRD-K93944989-001-08-0; Q27088847; 82E0B6E3-6AE1-425F-A39E-5BED56511028	Sphingolipids	Sphingoid bases	Sphinganines	C18H39NO2	301.298	OTKJDMGTUTTYMP-ZWKOTPCHSA-N	CCCCCCCCCCCCCCC[C@@H](O)[C@@H](N)CO	91486	HMDB0000269	C00836	16566	NA
HMAN336	1-Methyladenosine	MTBLS11733_Pos_our	RefMet	1-Methyladenosine	1-Methyladenosine; 15763-06-1; N(1)-methyladenosine; CHEBI:16020; DTXSID30864632; (2R,3S,4R,5R)-2-(hydroxymethyl)-5-(6-imino-1-methyl-6,9-dihydro-1H-purin-9-yl)oxolane-3,4-diol; RefChem:907696; DTXCID201334155; Adenosine, 1-methyl-; N1-Methyladenosine; (2R,3S,4R,5R)-2-(hydroxymethyl)-5-(6-imino-1-methylpurin-9-yl)oxolane-3,4-diol; Adenosine, N,6-didehydro-1,6-dihydro-1-methyl-; (2R,3S,4R,5R)-2-(hydroxymethyl)-5-(6-imino-1-methyl-purin-9-yl)tetrahydrofuran-3,4-diol; MFCD00038421; 1-methyl Ado; NSC 92165; N1-Methyl-D-adenosine; Adenosine, 1-methyl- (VAN); CHEMBL1866485; SCHEMBL19553541; MSK6932; AKOS030241121; NM03697; NCGC00163305-01; AC-32347; PD018070; HY-113081; CS-0059513; C02494; H10051; Adenosine, N,6-didehydro-1,9-dihydro-1-methyl-; F805080; Q161643	Nucleic acids	Purines	Purine ribonucleosides	C11H15N5O4	281.112	GFYLSDSUCHVORB-IOSLPCCCSA-N	CN1C=NC2=C(N=CN2[C@@H]2O[C@H](CO)[C@@H](O)[C@H]2O)C1=N	27476	HMDB0003331	C02494	16020	NA
HMAN337	Hordenine	MTBLS11733_Pos_our	RefMet	Hordenine	Hordenine; 539-15-1; 4-[2-(Dimethylamino)ethyl]phenol; 4-(2-(Dimethylamino)ethyl)phenol; Anhaline; N,N-Dimethyltyramine; 4-(2-Dimethylaminoethyl)phenol; Peyocactine; Anhalin; Cactine; Eremursine; Ordenina; p-(2-Dimethylaminoethyl)phenol; DTXSID2046096; K3489CA082; CHEBI:5764; DTXCID0026096; N,N-Dimethyl-4-hydroxy-beta-phenethylamine; RefChem:38568; 208-710-4; Hordenin; Phenol, 4-[2-(dimethylamino)ethyl]-; Ordenine; p-Hydroxy-N,N-dimethylphenethylamine; MFCD00051462; Ordenina;Peyocactine; Hordenine (sulfate); 62493-39-4; N,N-Dimethyl-p-hydroxyphenethylamine; p-[2-(Dimethylamino)ethyl]phenol; N,N-dimethyl-4-hydroxyphenylethylamine; Phenol, p-[2-(dimethylamino)ethyl]-; NCGC00160162-02; Ordenina (sulfate); Peyocactine (sulfate); 2-(4-Hydroxyphenyl)-N,N-dimethylethylamine; N,N-Dimethyl-2-(4-hydroxyphenyl)ethylamine; N,N-Dimethyl-4-hydroxy-.beta.-phenethylamine; CAS-539-15-1; P-(2-(DIMETHYLAMINO)ETHYL)PHENOL; PHENOL, P-(2-(DIMETHYLAMINO)ETHYL)-; Eremursin; Hordetin; Desvenlafaxine Phenol Impurity; UNII-K3489CA082; EINECS 208-710-4; N-dimethyl-4-hydroxyphenylethylamine; Hordenine (Standard); HORDENINE [MI]; HORDENINE [WHO-DD]; SCHEMBL36798; Hordenine, analytical standard; CHEMBL505789; orb1304883; SCHEMBL10491917; 4-(2-dimethylaminoethyl)-phenol; HY-N0113R; HMS3656M13; Hordenine, >=97.0% (HPLC); HY-N0113; MSK40054; phenol, 4-(2-dimethylamino)ethyl-; Tox21_111748; 4-Hydroxy-N,N-dimethylphenethylamine; EBC-13340; s2385; STL565154; 4-[2-(Dimethylamino)ethyl]phenol #; AKOS000277358; Tox21_111748_1; CCG-266321; FH09413; GS-0924; NCGC00160162-01; NCGC00160162-03; NCGC00160162-04; AC-11302; AC-34131; SY053066; 2-(4-Hydroxyphenyl)-N,N-dimethylethanamine; DB-052423; CS-0007797; H1351; NS00006025; ST45026104; SW219673-1; benzene, 1-(2-dimethylamino)ethyl-4-hydroxy-; C06199; EN300-7358623; 595H059; F239138; Q119915; SR-05000002241; SR-05000002241-2; BRD-K93631643-001-02-4; BRD-K93631643-001-03-2; BRD-K93631643-065-01-1	Alkaloids	Tyrosine alkaloids	Phenylethylamines	C10H15NO	165.115	KUBCEEMXQZUPDQ-UHFFFAOYSA-N	CN(C)CCC1=CC=C(C=C1)O	68313	HMDB0004366	C06199	5764	NA
HMAN338	Lenalidomide	MTBLS11733_Pos_our	RefMet	Lenalidomide	Lenalidomide; 191732-72-6; Revlimid; Revimid; 3-(4-Amino-1-oxoisoindolin-2-yl)piperidine-2,6-dione; CC-5013; 2,6-Piperidinedione, 3-(4-amino-1,3-dihydro-1-oxo-2H-isoindol-2-yl)-; 3-(4-Amino-1-oxo-1,3-dihydro-2H-isoindol-2-yl)piperidine-2,6-dione; CDC 501; CDC-501; Lenalidomida; DTXSID8046664; NSC-747972; F0P408N6V4; 1-oxo-2-(2,6-dioxopiperidin-3-yl)-4-aminoisoindoline; SYP-1512; 3-(4-amino-1-oxo-2,3-dihydro-1H-isoindol-2-yl)piperidine-2,6-dione; DTXCID6026664; CHEBI:63791; 4-amino-2-(6-hydroxy-2-oxo-2,3,4,5-tetrahydropyridin-3-yl)-2,3-dihydro-1H-isoindol-1-one; CC5013; IMiD3 cpd; lenalidomidum; RefChem:5941; L04AX04; NSC703813; 691-297-1; Lenalidomide (CC-5013); MFCD07772307; 3-(7-amino-3-oxo-1H-isoindol-2-yl)piperidine-2,6-dione; CC 5013; Lenadoamide; C13H13N3O3; Revlimid (TN); (3S)-3-(4-Amino-1-oxo-1,3-dihydro-2H-isoindol-2-yl)piperidine-2,6-dione; s1029; NCGC00167491-01; Lenalidomide [USAN]; 3-(4-amino-1,3-dihydro-1-oxo-2h-isoindol-2-yl)-2,6-piperidinedione; 3-(4-Amino-1-oxo-1,3-dihydro-isoindol-2-yl)-piperidine-2,6-dione; CAS-191732-72-6; Lenalidomide?; UNII-F0P408N6V4; Lenalidomide [USAN:INN:BAN]; Revimid;; ENMD 0997; ENMD-0997; HSDB 8220; IMID-5013; CDC-5013; ALBB-015321; Lenalidomide (Standard); LENALIDOMIDE [MI]; LENALIDOMIDE [INN]; LENALIDOMIDE [JAN]; CHEMBL848; Revlimid (TN) (Celgene); LENALIDOMIDE [VANDF]; SCHEMBL32978; LENALIDOMIDE [MART.]; MLS003899194; LENALIDOMIDE [WHO-DD]; GTPL7331; Lenalidomide (JAN/USAN/INN); orb1307920; LENALIDOMIDE [EMA EPAR]; 3-(4-amino-1-oxo-isoindolin-2-yl)piperidine-2,6-dione; SCHEMBL26646478; SCHEMBL29414335; BDBM65454; HY-A0003R; Lenalidomide - Bio-X trade mark; 3-(7-Amino-3-oxo-1H-isoindol-2-yl)-piperidine-2,6-dione; HMS3654G07; HMS3674C05; HMS5079I05; LENALIDOMIDE [ORANGE BOOK]; CIA27191; HY-A0003; MSK10368; Revlimid, Lenalidomide, CC-5013; Tox21_112492; AC-914; EBC-11297; NSC747972; STK639603; 2,6-Piperidinedione, 3-(4-amino-1,3-dihydro-1-oxo-2H- isoindol-2-yl)-; AKOS005146276; AKOS005174869; Tox21_112492_1; CCG-264781; CS-0125; DB00480; FL24864; KS-1207; NSC 747972; SB66166; NCGC00167491-02; NCGC00167491-03; NCGC00167491-04; NCGC01443006-01; BL164614; BP-27972; SMR002529986; SY047646; NS00003666; SW218084-2; D04687; EN300-118706; AB01273975-01; AB01273975-02; AB01273975_03; 732L726; F078933; Q425681; SR-01000883999; SR-01000883999-1; 1-Oxo-4-amino-2-(2,6-dioxopiperidin-3-yl)isoindole; BRD-A17883755-001-06-1; 3-(4-Amino-1-oxo-2-isoindolinyl)piperidine-2,6-dione; Z1515385074; 2, 3-(4-amino-1,3-dihydro-1-oxo-2H-isoindol-2-yl)-; 3-(4-amino-1-oxo-1,3-dihydro-2H-isoindol-2-yl)-2,6-dioxopiperidine	Organoheterocyclic compounds	Isoindolines	Isoindolones	C13H13N3O3	259.096	GOTYRUGSSMKFNF-UHFFFAOYSA-N	C1CC(=O)NC(=O)C1N2CC3=C(C2=O)C=CC=C3N	216326	HMDB0014623	-	63791	NA
HMAN339	cGMP	MTBLS11733_Pos_our	RefMet	3',5' cyclic GMP	7665-99-8; cGMP; cyclic gmp; Cyclic guanosine monophosphate; 3',5'-cyclic GMP; Guanosine 3',5'-cyclic monophosphate; Guanosine cyclic monophosphate; guanosine 3',5'-cyclic phosphate; Guanosine 3',5'-phosphate; H2D2X058MU; DTXSID8040646; CHEBI:16356; Guanosine, cyclic 3',5'-(hydrogen phosphate); Guanosine cyclic 3',5'-monophosphate; cyclic 3',5'-guanosine monophosphate; 9-[(4aR,6R,7R,7aS)-2,7-dihydroxy-2-oxo-4a,6,7,7a-tetrahydro-4H-furo[3,2-d][1,3,2]dioxaphosphinin-6-yl]-2-amino-1H-purin-6-one; GMP, Cyclic; 9-[(4aR,6R,7R,7aS)-2,7-dihydroxy-2-oxo-4a,6,7,7a-tetrahydro-4H-furo[3,2-d][1,3,2]dioxaphosphinin-6-yl]-2-amino-3H-purin-6-one; 9-[(4aR,6R,7R,7aS)-2,7-dihydroxy-2-oxo-hexahydro-2lambda5-furo[3,2-d][1,3,2]dioxaphosphinin-6-yl]-2-amino-6,9-dihydro-1H-purin-6-one; Cyclic Monophosphate, Guanosine; Monophosphate, Guanosine Cyclic; 2-amino-9-((1S,6R,8R,9R)-3,9-dihydroxy-3-oxo-2,4,7-trioxa-3$l^(5)-phosphabicyclo(4.3.0)nonan-8-yl)-3H-purin-6-one; 2-amino-9-[(1S,6R,8R,9R)-3,9-dihydroxy-3-oxo-2,4,7-trioxa-3$l^{5}-phosphabicyclo[4.3.0]nonan-8-yl]-3H-purin-6-one; 9-((4aR,6R,7R,7aS)-2,7-dihydroxy-2-oxo-4a,6,7,7a-tetrahydro-4H-furo(3,2-d)(1,3,2)dioxaphosphinin-6-yl)-2-amino-1H-purin-6-one; 9-((4aR,6R,7R,7aS)-2,7-dihydroxy-2-oxo-4a,6,7,7a-tetrahydro-4H-furo(3,2-d)(1,3,2)dioxaphosphinin-6-yl)-2-amino-3H-purin-6-one; 9-((4aR,6R,7R,7aS)-2,7-dihydroxy-2-oxo-hexahydro-1,3,5,2$l^(5)-furo(3,2-d)(1,3,2$l^(5))dioxaphosphinin-6-yl)-2-amino-6,9-dihydro-1H-purin-6-one; 9-((4aR,6R,7R,7aS)-2,7-dihydroxy-2-oxo-hexahydro-2lambda5-furo(3,2-d)(1,3,2)dioxaphosphinin-6-yl)-2-amino-6,9-dihydro-1H-purin-6-one; 9-[(4aR,6R,7R,7aS)-2,7-dihydroxy-2-oxo-hexahydro-1,3,5,2$l^{5}-furo[3,2-d][1,3,2$l^{5}]dioxaphosphinin-6-yl]-2-amino-6,9-dihydro-1H-purin-6-one; Guanosine Cyclic 3,5 Monophosphate; Guanosine Cyclic 3',5' Monophosphate; Guanosine Cyclic-3',5'-Monophosphate; 3',5'-Monophosphate, Guanosine Cyclic; Cyclic 3',5'-Monophosphate, Guanosine; Cyclic-3',5'-Monophosphate, Guanosine; RefChem:34252; DTXCID6020646; 231-641-6; Guanosine 3',5'-monophosphate; Cyclic 3',5'-GMP; cyclic-GMP; Guanosine cyclic 3',5'-phosphate; MFCD00070129; Cyclic guanosine 3',5'-monophosphate; GUANOSINE-3',5'-MONOPHOSPHATE; Cyclic 3',5'-guanylic acid; 3',5'-guanosine monophosphate; CHEMBL395336; guanosine-cyclic-phosphoric-acid; 2-Amino-9-((4aR,6R,7R,7aS)-2,7-dihydroxy-2-oxidotetrahydro-4H-furo[3,2-d][1,3,2]dioxaphosphinin-6-yl)-1,9-dihydro-6H-purin-6-one; Guanosine cyclic 3',5'-(hydrogen phosphate); GUANOSINE-3',5'-cyclic-MONOPHOSPHORIC ACID; 3',5'-GMP; Guanosine 3',5'-phosphate (cyclic); guanosine 3',5'-cyclic-monophosphate; C10H12N5O7P; 40732-48-7; guanosine cyclic-monophosphate; 35G; 9-[(4aR,6R,7R,7aS)-2,7-dihydroxy-2-oxo-hexahydro-2??-furo[3,2-d][1,3,2]dioxaphosphinin-6-yl]-2-amino-6,9-dihydro-1H-purin-6-one; UNII-H2D2X058MU; Guanosine-3',5'-cyclic monophosphate; 2-amino-9-[(4aR,6R,7R,7aS)-2,7-dihydroxy-2-oxidotetrahydro-4H-furo[3,2-d][1,3,2]dioxaphosphinin-6-yl]-1,9-dihydro-6H-purin-6-one; EINECS 231-641-6; 3',5'-guanosine; D-Guanosine 3',5'-cyclic monophosphate; C-GMP; CYCLIC GMP [MI]; SCHEMBL738; Epitope ID:149170; orb64028; GTPL2347; orb1734049; orb1734050; orb1734051; orb2943000; 3',5'-cGMP; SCHEMBL29486908; BDBM14391; MSK6926; Guanosine3',5'-cyclicmonophosphate; BDBM50369127; CMC_11906; CMC_11907; AKOS016845882; Guanosine-3',5'-cyclic-monophosphate; DB02315; EBC-436071; guanosine 3',5'-(hydrogen phosphate); GUANOSINE-3 ,5 -MONOPHOSPHATE; NG03522; AS-60024; SY077294; NS00045530; C00942; G71258; F329441; Q422511; 4H-Furo[3,2-d]-1,3,2-dioxaphosphorin, guanosine deriv.; 158963B3-56F4-4A85-A160-A80E1460FB19; Guanosine 3 inverted exclamation mark ,5 inverted exclamation mark -monophosphate; Guanosine 3 inverted exclamation marka,5 inverted exclamation marka-cyclic monophosphate; 2-amino-9-[(2S,4aR,6R,7R,7aS)-2,7-dihydroxy-2-oxidotetrahydro-4H-furo[3,2-d][1,3,2]dioxaphosphinin-6-yl]-1,9-dihydro-6H-purin-6-one; 2-Amino-9-[(4aR,6R,7R,7aS)-2,7-dihydroxy-2-oxotetrahydro-2H,4H-2lambda~5~-furo[3,2-d][1,3,2]dioxaphosphinin-6-yl]-3,9-dihydro-6H-purin-6-one; 6H-purin-6-one, 2-amino-3,9-dihydro-9-[(4aR,6R,7R,7aS)-tetrahydro-2,7-dihydroxy-2-oxido-4H-furo[3,2-d]-1,3,2-dioxaphosphorin-6-yl]-; 9-[(4aR,6R,7R,7aS)-2,7-dihydroxy-2-oxo-hexahydro-1,3,5,2$l^{5}-furo[3,2-d][1,3,2]dioxaphosphinin-6-yl]-2-amino-6,9-dihydro-1H-purin-6-one	Nucleic acids	Purines	Purine rNMP	C10H12N5O7P	345.047	ZOOGRGPOEVQQDX-UUOKFMHZSA-N	NC1=NC2=C(N=CN2[C@@H]2O[C@@H]3COP(O)(=O)O[C@H]3[C@H]2O)C(=O)N1	135398570	HMDB0001314	C00942	16356	NA
HMAN340	Propionyl-L-carnitine	MTBLS11733_Pos_our	RefMet	CAR 3:0	20064-19-1; LEVOCARNITINE PROPIONATE; (-)-Propionylcarnitine; 0HU2UI27HF; (3R)-3-propanoyloxy-4-(trimethylazaniumyl)butanoate; L-CARNITINE PROPIONATE; DTXSID40173883; RefChem:1049134; DTXCID8096374; Propionyl-L-Carnitine; O-Propanoylcarnitine; L-Propionylcarnitine; O-propanoyl-carnitine; O-propanoyl-L-carnitine; Levocarnitine propil; Propionyl-Carnitine; (R)-3-(propionyloxy)-4-(trimethylammonio)butanoate; (3R)-3-(propanoyloxy)-4-(trimethylazaniumyl)butanoate; (3R)-3-(propionyloxy)-4-(trimethylammonio)butanoate; Propanoyl-L-carnitine; (-)-Propinylcarnitine; O-propinoyl-L-carnitine; O-Propionyl-L-carnitine; O-propanoyl-(R)-carnitine; UNII-0HU2UI27HF; L-Carnitine propionyl ester; SCHEMBL464940; orb1709274; CHEMBL3392074; CHEBI:53210; CARNITINE PROPIONATE, (-)-; EX-A15163; LMFA07070005; AKOS015961524; FP36310; LEVOCARNITINE PROPIONATE [MART.]; LEVOCARNITINE PROPIONATE [WHO-DD]; AC-13913; AS-86158; DA-64938; Propionyl-L-carnitine, >=97.0% (TLC); HY-121705; CS-0083093; G76857; (3R)-3-propanoyloxy-4-(trimethylammonio)butanoate; Q27104808; levocarnitine propionate (1-, partial stereochemistry defined); (3-carboxy-2-hydroxypropyl)trimethyl-hydroxide Ammonium inner salt; (2R)-3-CARBOXY-N,N,N-TRIMETHYL-2-(PROPANOYLOXY)PROPAN-1-AMINIUM; (R)-3-Carboxy-N,N,N-trimethyl-2-(1-oxopropoxy)-1-propanaminium inner salt; 1-Propanaminium, 3-carboxy-N,N,N-trimethyl-2-(1-oxopropoxy)-, inner salt, (R)-; 99581-18-7	Fatty Acyls	Fatty esters	Acyl carnitines	C10H19NO4	217.131	UFAHZIUFPNSHSL-MRVPVSSYSA-N	CCC(=O)O[C@H](CC(=O)[O-])C[N+](C)(C)C	188824	HMDB0062514	C03017	53210	NA
HMAN341	2,3-Dinor-TXB2	MTBLS11733_Pos_our	RefMet	2,3-Dinor-TXB2	2,3-Dinor-thromboxane; 2,3-Dinorthromboxane; 2,3-Dinor TXB2; 2,3-Dinor-thromboxane b2	Fatty Acyls	Eicosanoids	Thromboxanes	C18H30O6	342.204	RJHNVFKNIJQTQF-LMIBIYGPSA-N	CCCCC[C@@H](/C=C/[C@@H]1[C@H]([C@H](CC(O1)O)O)C/C=C\CC(=O)O)O	5283138	HMDB0002904	-	89991	NA
HMAN342	3-(3-Methoxyphenyl)propionic acid	MTBLS11733_Pos_our	RefMet	3-Methoxybenzenepropanoic acid	3-(m-Methoxyphenyl)propionic acid; EINECS 234-049-6; DTXSID80146990; NSC 78456; RefChem:495349; DTXCID3069481; 234-049-6; 3-(3-Methoxyphenyl)propionic acid; 10516-71-9; 3-(3-Methoxyphenyl)propanoic acid; 3-Methoxybenzenepropanoic acid; MFCD00014027; Benzenepropanoic acid, 3-methoxy-; NSC-78456; 3-Methoxybenzenepropionic acid; 3-(3-Methoxyphenyl)propionicacid; 3-Methoxy-|A-phenylpropionic acid; NSC78456; 3-(3-Methoxy-phenyl)-propionic acid; m-Methoxyhydrocinnamate; 3-Methoxydihydrocinnamate; 3-Methoxybenzenepropanoate; 3-Methoxybenzenepropionate; ZW3YCK2GT3; m-Methoxyhydrocinnamic acid; 3-Methoxyhydrocinnamic acid; 3-Methoxydihydrocinnamic acid; 3-(m-Methoxyphenyl)propionate; SCHEMBL346302; 3-(3-methoxyphenyl)propanoate; 3-(3-Methoxyphenyl)propionate; orb1301935; SCHEMBL7378764; CHEBI:88439; |A-(m-Methoxyphenyl)propionicacid; ALBB-006064; 3-(3-methoxyphenyl)-propionic acid; s6030; SBB048046; STK503693; 3-(3-(methoxy)phenyl)propionic acid; 3-(3-methoxy-phenyl) propionic acid; AKOS000206784; .beta.-(m-Methoxyphenyl)propionic acid; 3-METHOXY-BENZENEPROPANOIC ACID; AB01136; BS-3974; CS-W017198; EBC-154026; FM39008; HY-W016482; 3-(3-Methoxyphenyl)propionic acid, 99%; PD099655; SY004257; DB-021633; NS00023352; ST50407838; EN300-24221; F018802; Q27160309; Z169916350	Organic acids	Phenylpropanoids	Cinnamic acids	C10H12O3	180.079	BJJQJLOZWBZEGA-UHFFFAOYSA-N	COC1=CC=CC(CCC(O)=O)=C1	66336	HMDB0011751	-	88439	NA
HMAN343	Coniferyl alcohol	MTBLS11733_Pos_our	RefMet	Coniferyl alcohol	CONIFERYL ALCOHOL; 458-35-5; Coniferol; gamma-Hydroxyisoeugenol; Coniferyl alcohol, E-; 4-Hydroxy-3-methoxycinnamic alcohol; 4-(3-Hydroxy-1-propenyl)-2-methoxyphenol; 3-(4-Hydroxy-3-methoxyphenyl)-2-propen-1-ol; 4-[(E)-3-hydroxyprop-1-enyl]-2-methoxyphenol; E7SM92591P; CHEBI:17745; 4-(3-Hydroxy-1-propen-1-yl)-2-methoxyphenol; 4-[3-Hydroxy-1-propenyl]-2-methoxyphenol; 4-((E)-3-hydroxyprop-1-enyl)-2-methoxyphenol; DTXSID9060029; RefChem:7130; Coniferyl Alcohol 1512; Coniferyl Alcohol Phenolic; DTXCID7040447; 207-277-9; 4-(3-hydroxyprop-1-en-1-yl)-2-methoxyphenol; 32811-40-8; (E)-Coniferyl alcohol; trans-Coniferyl alcohol; 4-[(1E)-3-hydroxyprop-1-en-1-yl]-2-methoxyphenol; E-Coniferyl alcohol; (e)-coniferol; Coniferyl alcohol [MI]; 4-Hydroxy-3-methoxycinnamyl alcohol; Coniferylic alcohol; MFCD00002922; UNII-E7SM92591P; .gamma.-Hydroxyisoeugenol; 4-((1E)-3-Hydroxy-1-propenyl)-2-methoxyphenol; 2-Propen-1-ol, 3-(4-hydroxy-3-methoxyphenyl)-; p-Hydroxy-m-methoxycinnamyl alcohol; 4-[(1E)-3-Hydroxy-1-propenyl]-2-methoxyphenol; (E)-4-(3-Hydroxyprop-1-en-1-yl)-2-methoxyphenol; 3-(4-Hydroxy-3-methoxyphenyl)allyl alcohol; 4-[(E)-3-hydroxyprop-1-enyl]-2-methoxy-phenol; 2-Propen-1-ol, 3-(4-hydroxy-3-methoxyphenyl), (E)-; 4-hydroxy-3-methoxy cinnamyl alcohol; lubanol; trans-coniferol; Coniferyl?alcohol; CONIFERYL-ALCOHOL; epsilon-coniferyl alcohol; Coniferyl alcohol, 98%; bmse000602; bmse010248; bmse010285; Epitope ID:116871; SCHEMBL177683; CHEMBL501870; orb1297657; Phenol, 4-(3-hydroxy-1-propenyl)-2-methoxy-, (E)-; SCHEMBL14764142; HY-N4283A; DTXSID50186489; 4e70; HBA81140; HY-N4283; MSK165568; AKOS005258118; EBC-454722; FC69901; PS-4366; AC-34753; ST098738; DB-342518; 4-(3-hydroxy-1-propenyl)-2-methoxy-Phenol; CS-0032634; NS00031560; phenol 4-(3-hydroxy-1-propenyl-2-methoxy); S6429; C00590; D93191; EN300-1857771; EN300-6472482; (E)-4-(3 -hydroxyprop-1-enyl)-2-methoxyphenol; 4-((1E)-3-hydroxyprop-1-enyl)-2-methoxyphenol; Q418993; trans-3-(4-hydroxy-3-methoxy phenyl)-2-propenol; (E) 3-(4-hydroxy-3-methoxyphenyl)-2-Propen-1-ol; 4-((1E)-3-HYDROXY-1-PROPEN-1-YL)-2-METHOXYPHENOL; F8420572-6986-4EF3-917B-3298FD384F2C; PHENOL, 4-((1E)-3-HYDROXY-1-PROPENYL)-2-METHOXY-; 2-PROPEN-1-OL, 3-(4-HYDROXY-3-METHOXYPHENYL)-, (E)-	Organic acids	Phenylpropanoids	Cinnamic acids	C10H12O3	180.079	JMFRWRFFLBVWSI-NSCUHMNNSA-N	COC1=C(C=CC(=C1)/C=C/CO)O	1549095	HMDB0012915	C00590	17745	NA
HMAN344	L-Homocystine	MTBLS11733_Pos_our	RefMet	Homocystine	(2S)-homocystine; SCHEMBL385396; CHEBI:89698; 4,4'-dithiobis-2-amino-L-Butyrate; AKOS015915679; 4,4'-dithiobis-2-amino-L-Butyric acid; [S-(R*,R*)]-4,4'-dithiobis-2-amino-Butanoate; [S-(R*,R*)]-4,4'-dithiobis-2-amino-Butanoic acid; Q27161892	Organic acids	Amino acids and peptides	Amino acids	C8H16N2O4S2	268.055	ZTVZLYBCZNMWCF-ZBHICJROSA-N	C(CSSCCC(C(=O)O)N)[C@@H](C(=O)O)N	69382	HMDB0000676	C01817	89698	NA
HMAN345	N-acetyl-L-ornithine	MTBLS11733_Pos_our	RefMet	N-Acetylornithine	N-acetylornithine; 6205-08-9; N2-acetyl-L-ornithine; (2S)-5-amino-2-acetamidopentanoic acid; DTXSID80331400; N-acetyl-L-ornithine; RefChem:1091525; DTXCID90282494; AC-ORN-OH; Nalpha-Acetyl-L-ornithine; Na-Acetyl-L-ornithine; N(2)-acetyl-L-ornithine; n-alpha-acetyl-l-ornithine; (2S)-2-acetamido-5-aminopentanoic acid; N~2~-ACETYL-L-ORNITHINE; L-Ornithine, N2-acetyl-; (S)-2-acetamido-5-aminopentanoic acid; MFCD00065115; AOR; N|A-Acetyl-L-ornithine; n2-acetylornithine; Ornithine, N2-acetyl-; acetyl-ornithine; Arginine Impurity 19; bmse000195; SCHEMBL159460; orb1301938; CHEBI:16543; (2S)-2-acetamido-5-aminopentanoate; s6116; AKOS006271835; MSK15378-100W; EBC-616095; FS-5984; (2S)-2-acetamido-5-amino-pentanoic acid; HY-113080; CS-0059509; C00437; D97769; EN300-7372345; F492660; Nalfa-Acetyl-L-ornithine Solution in Water, 100ug/mL; Q26690116; 0ECEE0D3-BFE2-4566-BF37-23BD02903810; N-Acetyl-L-ornithine; (S)-2-acetamido-5-aminopentanoic acid	Organic acids	Amino acids and peptides	Amino acids	C7H14N2O3	174.1	JRLGPAXAGHMNOL-LURJTMIESA-N	CC(=O)N[C@@H](CCCN)C(O)=O	439232	HMDB0003357	C00437	16543	NA
HMAN346	(R)-3-Hydroxy myristic acid	MTBLS11733_Pos_our	RefMet	3R-Hydroxymyristic acid	(R)-3-Hydroxytetradecanoic acid; 28715-21-1; (R)-3-Hydroxymyristic acid; Tetradecanoic acid, 3-hydroxy-, (3R)-; (R)-(-)-3-Hydroxytetradecanoic acid; D-(-)-beta-Hydroxymyristic acid; (3R)-hydroxymyristic acid; (-)-3-hydroxymyristic acid; 3-Hydroxymyristic acid, (-)-; CHEBI:42539; 3-Hydroxymyristic acid, (3R)-; (R)-3-Hydroxy-tetradecanoic acid; R7C245Y68X; DTXSID001305047; D-(-)-.BETA.-HYDROXYMYRISTIC ACID; RefChem:407295; DTXCID301735045; 631-127-5; (3R)-3-Hydroxytetradecanoic acid; (r)-3-hydroxy myristic acid; D-3-Hydroxyte; MFCD00211333; (3R)-3-hydroxy-tetradecanoic acid; 3R-hydroxy-tetradecanoic acid; CHEMBL1232858; Tetradecanoic acid, 3-hydroxy-, (R)-; Tetradecanoic acid, 3-hydroxy-, D-(-)-; 3-HYDROXY-MYRISTIC ACID; (3R)-3-hydroxymyristic acid; D-3-Hydroxytetradecanoic acid; SCHEMBL142894; UNII-R7C245Y68X; orb1692360; SCHEMBL10630959; (R)-3-hydroxy tetradecanoic acid; BDBM50511000; LMFA01050322; AKOS027320135; AT40460; DB02767; FH24053; HY-W288375; BP-29865; SY382723; CS-0333355; NS00068819; C22001; F731010; Q27093717	Fatty Acyls	Fatty acids	Hydroxy FA	C14H28O3	244.204	ATRNZOYKSNPPBF-CYBMUJFWSA-N	CCCCCCCCCCC[C@H](CC(=O)O)O	5288266	HMDB0010731	-	42539	NA
HMAN347	Estriol	MTBLS11733_Pos_our	RefMet	Estriol	estriol; 50-27-1; Oestriol; Trihydroxyestrin; Aacifemine; Estratriol; Ovestrion; Tridestrin; Destriol; Ovestin; Theelol; Hormomed; Klimoral; Oestratriol; Orestin; Triovex; Ortho-Gynest; Hemostyptanon; Oestriolum; Overstin; 16alpha-Hydroxyestradiol; Deuslon-A; Estriel; 16alpha,17beta-Estriol; Colpogyn; 16-alpha-Hydroxyestradiol; 16alpha-Hydroxy-17beta-estradiol; 16alpha-Hydroxyoestradiol; 16alpha,17beta-Oestriol; Incurin; 16-alpha,17-beta-Estriol; 16-alpha,17-beta-Oestriol; (16alpha,17beta)-Estra-1,3,5(10)-triene-3,16,17-triol; 3,16alpha,17beta-Estriol; NSC-12169; Ovesterin; Ovo-vinces; Klimax E; 3,16alpha,17beta-Trihydroxy-1,3,5(10)-estratriene; Estra-1,3,5(10)-triene-3,16alpha,17beta-triol; Colpovister; OeKolp; Estra-1,3,5(10)-triene-3,16,17-triol; DTXSID9022366; 1,3,5(10)-Estratriene-3,16-alpha,17beta-triol; CHEBI:27974; FB33469R8E; 3,16alpha,17beta-trihydroxy-Delta(1,3,5)-estratriene; (8R,9S,13S,14S,16R,17R)-13-methyl-6,7,8,9,11,12,14,15,16,17-decahydrocyclopenta[a]phenanthrene-3,16,17-triol; DTXCID002366; Estra-1,3,5(10)-triene-3,16,17-triol, (16alpha,17beta)-; Gynest; Estro-Life; (8R,9S,13S,14S,16R,17R)-13-methyl-6,7,8,9,11,12,14,15,16, 17-decahydrocyclopenta(a)phenanthrene-3,16,17-triol; (8R,9S,13S,14S,16R,17R)-13-methyl-6,7,8,9,11,12,14,15,16, 17-decahydrocyclopenta[a]phenanthrene-3,16,17-triol; (8R,9S,13S,14S,16R,17R)-13-methyl-6,7,8,9,11,12,14,15,16,17-decahydrocyclopenta(a)phenanthrene-3,16,17-triol; Estriol 5.0 Cream; LMNOOP Feminine Cream; RefChem:55145; 16alpha,17beta Estriol; 16beta Hydroxy Estradiol; 16beta-Hydroxy-Estradiol; 16 alpha Hydroxy Estradiol; 16-alpha-Hydroxy-Estradiol; Advanced Formula Estro-Life; (16beta,17beta)-Estra-1,3,5(10)-Triene-3,16,17-Triol; (1S,10R,11S,13R,14R,15S)-15-methyltetracyclo(8.7.0.02,7.011,15)heptadeca-2(7),3,5-triene-5,13,14-triol; 200-022-2; Orgastyptin; Thulol; Gynaesan; Hormonin; Trihydroxyoestrin; Estriolo [Italian]; Estriolo; Estriol, unconjugated; 16-alpha-Hydroxyoestradiol; Deuslon A; 3,16-alpha,17-beta-Estriol; 3,16-alpha,17-beta-Oestriol; 16.alpha.-Hydroxyestradiol; 16.alpha.,17.beta.-Estriol; 16.alpha.-Estriol; MFCD00003691; Gynasan; oestriol.; 1,3,5-Estratriene-3beta,16alpha,17beta-triol; 1,3,5-Oestratriene-3beta,16alpha,17beta-triol; A 13610; Estra-1,3,5(10)-trien-3,16alpha,17beta-triol; Oestra-1,3,5(10)-triene-3,16alpha,17beta-triol; 16.alpha.-Hydroxyoestradiol; 3,16alpha,17beta-Trihydroxy-delta-1,3,5-oestratriene; 3,16-alpha,17-beta-Trihydroxy-delta-1,3,5-estratriene; 3,16-alpha,17-beta-Trihydroxy-delta-1,3,5-oestratriene; 3,16-alpha,17-beta-Trihydroxyestra-1,3,5(10)-triene; 3,16-alpha,17-beta-Trihydroxyoestra-1,3,5(10)-triene; Estriol (Standard); (16alpha,17beta)-Oestra-1,3,5(10)-triene-3,16,17-triol; 1,3,5(10)-Estratriene-3,16alpha,17beta-Triol; 16.alpha.,17.beta.-Oestriol; OE3; Oestra-1,3,5(10)-triene-3,16-alpha,17-beta-triol; 16.alpha.-Hydroxy-17.beta.-estradiol; NSC12169; (8R,9S,13S,14S,16R,17R)-13-methyl-7,8,9,11,12,13,14,15,16,17-decahydro-6H-cyclopenta[a]phenanthrene-3,16,17-triol; 1306-04-3; 3,16.alpha.,17.beta.-Estriol; 16a-Hydroxyestradiol; Holin V; (1S,10R,11S,13R,14R,15S)-15-methyltetracyclo[8.7.0.0^{2,7}.0^{11,15}]heptadeca-2(7),3,5-triene-5,13,14-triol; 3,17.beta.-Estriol; CCRIS 284; Estriel (TN); 16-Hydroxyestradiol; Oestriol [Steroidal oestrogens]; Estra-1,3,5(10)-triene-3,16,17-triol, (16.alpha.,17.beta.)-; HSDB 3590; SR-01000721851; EINECS 200-022-2; NSC 12169; 1,3,5(10)-Estratriene-3,16.alpha.,17.beta.-triol; Estra-1,3,5(10)-trien-3,16.alpha.,17.beta.-triol; Estra-1,3,5(10)-triene-3,16.alpha.,17.beta.-triol; 1,3,5(10)-ESTRATRIENE-3,16,17-TRIOL; 1,3,5-Estratriene-3.beta.,16-.alpha.,17-.beta.-triol; 1,3,5-Oestratriene-3-.beta.,16.alpha.,17.beta.-triol; 3,16.alpha.,17.beta.-Trihydroxy-1,3,5(10)-estratriene; 3,16.alpha.,17.beta.-Trihydroxyestra-1,3,5(10)-triene; BRN 2508172; Oestra-1,3,5(10)-triene-3,16.alpha., 17.beta.-triol; (16a,17b)-Estra-1,3,5[10]-triene-3,16,17-triol; 3,16.alpha.,17.beta.-Trihydroxy-.delta.-1,3,5-estratriene; Acifemine; Ovestinon; Trimesta; 3,16.alpha.,17.beta.-Trihydroxy-.delta.-1,3,5-oestratriene; UNII-FB33469R8E; (16A,17B)-ESTRA-1,3,5(10)-TRIENE-3,16,17-TRIOL; (16.alpha.,17.beta.)-Estra-1,3,5(10)-triene-3,16,17-triol; (16.alpha.,17.beta.)-Oestra-1,3,5(10)-triene-3,16,17-triol; Estriol [USP:INN:BAN:JAN]; 3,16-.alpha.,17-.beta.-Oestriol; Estriol CRS; CAS-50-27-1; 16a-Estriol; NCGC00166111-01; 16a,17b-Estriol; Estriol, 98%; Estra-1,3,5(10)-triene-3,16,17-triol, (16a,17b)-; ESTRIOL [HSDB]; Estriol, >=97%; ESTRIOL [JAN]; ESTRIOL [MI]; 3,16a,17b-Estriol; ESTRIOL [MART.]; Prestwick0_001096; Prestwick1_001096; Prestwick2_001096; Prestwick3_001096; Estriol (JP18/USP); E0218; ESTRIOL [USP-RS]; ESTRIOL [WHO-DD]; Epitope ID:140131; 1,3,5(10)-Estratrien-3,16.alpha.,17.beta.-triol; Estra-1,3,5(10)-triene-3,16-.alpha., l7-.beta.-triol; SCHEMBL78033; BSPBio_001172; ESTRIOL [GREEN BOOK]; (16|_,17|_)-Estra-1,3,5(10)-triene-3,16,17-triol; (16|A,17|A)-Estra-1,3,5(10)-triene-3,16,17-triol; 3,16-.alpha.,17-.beta.-Trihydroxyoestra-1,3,5(10)-triene; 4-06-00-07550 (Beilstein Handbook Reference); MLS000069812; BIDD:ER0124; SPBio_003056; ESTRIOL [EP MONOGRAPH]; BPBio1_001290; CHEMBL193482; GTPL2821; ESTRIOL [USP MONOGRAPH]; Estriol 1.0 mg/ml in Methanol; SCHEMBL29478427; HY-B0412R; MSK2211; HMS1571K14; HMS2090E20; HMS2098K14; HMS2234A18; HMS3715K14; HMS3884P19; Estriol for system suitability CRS; BB_NC-00108; HY-B0412; Tox21_112320; Tox21_301604; BDBM50410506; EBC-11042; LMST02010003; MSK2211-100A; s2466; ESTRIOL [EMA EPAR VETERINARY]; AKOS015894926; MSK2211-1000A; Tox21_112320_1; CCG-221096; DB04573; Estriol 100 microg/mL in Acetonitrile; Estriol, purum, >=97.0% (HPLC); FD12050; FE22836; SMP1_000122; NCGC00166111-02; NCGC00179277-01; NCGC00255193-01; NCGC00274080-01; (1R,2R,3aS,3bR,9bS,11aS)-11a-methyl-1H,2H,3H,3aH,3bH,4H,5H,9bH,10H,11H,11aH-cyclopenta[a]phenanthrene-1,2,7-triol; AS-13735; Estriol, meets USP testing specifications; SMR000059210; SY057818; AB00514045; CS-0694816; Estriol Solution in Acetonitrile, 100ug/mL; Estriol, VETRANAL(TM), analytical standard; NS00009155; Estriol Solution in Acetonitrile, 1000ug/mL; WLN: L E5 B666TTT&J E1 FQ GQ OQ; C05141; D00185; Estra-1,3,5(10)-triene-3,16a,17b-triol; 1,3,5-ESTRATRIENE-3B,16A,17B-TRIOL; 3,16a,17b-Trihydroxyestra-1,3,5(10)-triene; 3,17.beta.-Trihydroxy-1,3,5(10)-estratriene; 3,17.beta.-Trihydroxyestra-1,3,5(10)-triene; AB00514045-08; AB00514045-09; AB00514045_10; EN300-7390799; (16.alpha.,3,5(10)-triene-3,16,17-triol; 003E691; Q409721; 3,17.beta.-Trihydroxy-.delta.-1,3,5-estratriene; 3,17.beta.-Trihydroxy-.delta.-1,3,5-oestratriene; SR-01000721851-3; SR-01000721851-4; 1,5(10)-Estratriene-3,16.alpha., 17.beta.-triol; 1,5(10)-Estratriene-3,16.alpha.,17.beta.-triol; 3,16alpha,17beta-Trihydroxyestra-1,3,5(10)-triene; BRD-K17016787-001-03-5; BRD-K17016787-001-13-4; BRD-K17016787-001-16-7; Estra-1,5(10)-trien-3,16.alpha.,17.beta.-triol; Estra-1,5(10)-triene-3,16.alpha.,17.beta.-triol; 1,5-Estratriene-3.beta.,16-.alpha.,17-.beta.-triol; 1,5-Oestratriene-3-.beta.,16.alpha.,17.beta.-triol; 13b-Methyl-1,3,5(10)-gonatriene-3,16a,17b-triol; Estra-1,5(10)-trien-3,16.alpha., 17.beta.-triol; Estra-1,5(10)-triene-3,16.alpha., 17.beta.-triol; Estriol, European Pharmacopoeia (EP) Reference Standard; Oestra-1,5(10)-triene-3,16.alpha., 17.beta.-triol; Oestra-1,5(10)-triene-3,16.alpha.,17.beta.-triol; 6EC6F23B-A991-4606-8BC7-146D915DAB31; Estriol, United States Pharmacopeia (USP) Reference Standard; estra-1(10),2,4-triene-3,16,17-triol, (16alpha,17beta)-; Estra-1,5(10)-triene-3,16,17-triol, (16.alpha.,17.beta.)-; (9beta,13alpha,16beta,17beta)-estra-1(10),2,4-triene-3,16,17-triol; 13.BETA.-METHYL-1,3,5(10)-GONATRIENE-3,16.ALPHA.,17.BETA.-TRIOL; Estriol for system suitability, European Pharmacopoeia (EP) Reference Standard; (13S,16R,17R)-13-methyl-7,8,9,11,12,13,14,15,16,17-decahydro-6H-cyclopenta[a]phenanthrene-3,16,17-triol; (8R,13S,16R,17R)-13-Methyl-7,8,9,11,12,13,14,15,16,17-decahydro-6H-cyclopenta[a]phenanthrene-3,16,17-triol	Sterol Lipids	Steroids	C18 Steroids	C18H24O3	288.173	PROQIPRRNZUXQM-ZXXIGWHRSA-N	[H][C@@]12C[C@@H](O)[C@H](O)[C@@]1(C)CC[C@]1([H])C3=C(CC[C@@]21[H])C=C(O)C=C3	5756	HMDB0000153	C05141	27974	NA
HMAN348	Creatine phosphate	MTBLS11733_Pos_our	RefMet	Phosphocreatine	phosphocreatine; Creatine phosphate; phosphorylcreatine; N-phosphocreatine; fosfocreatine; creatine-P; 67-07-2; N-Phosphorylcreatine; N-(Phosphonoamidino)sarcosine; Phosphagen; Creatinephosphoric acid; Creatine phosphic acid; N-(N-Phosphonoamido)sarcosine; 020IUV4N33; Glycine, N-(imino(phosphonoamino)methyl)-N-methyl-; DTXSID0058776; CHEBI:17287; Glycine, N-[imino(phosphonoamino)methyl]-N-methyl-; 2-(1-methyl-3-phosphonocarbamimidamido)acetic acid; Phosphate, Creatine; RefChem:173557; 2-(methyl-(N'-phosphonocarbamimidoyl)amino)acetic acid; 2-(methyl-((E)-N'-phosphonocarbamimidoyl)amino)acetic acid; Disodium Salt Phosphocreatine; DTXCID6044852; CHEBI:64618; 200-643-9; 2-(methyl-((Z)-N'-phosphonocarbamimidoyl)amino)acetic acid; N-(phosphonoamidino)-Sarcosine; 2-(1-Methyl-3-phosphonoguanidino)acetic acid; N-Phosphorocreatine; EINECS 200-643-9; [[imino(phosphonoamino)methyl](methyl)amino]acetic acid; {[imino(phosphonoamino)methyl](methyl)amino}acetic acid; UNII-020IUV4N33; MFCD00152044; Creatine phosphate; Creatinephosphoric acid; N(omega)-Phosphonocreatine; bmse000079; PHOSPHOCREATINE [MI]; 2-(N-methyl-N'-phosphonocarbamimidamido)acetic acid; CHEMBL1204644; CREATINE PHOSPHATE [MART.]; CREATINE PHOSPHATE [WHO-DD]; HY-D0885; STL452993; AKOS027340220; DB13191; EBC-618589; AS-12479; 2-(1-Methyl-3-phosphonoguanidino)aceticacid; CS-0013742; C02305; N-[imino(phosphonoamino)methyl]-N-methyl-Glycine; 067C072	Organic acids	Amino acids and peptides	Amino acids	C4H10N3O5P	211.036	DRBBFCLWYRJSJZ-UHFFFAOYSA-N	CN(CC(O)=O)C(=N)NP(O)(O)=O	9548602	HMDB0001511	C02305	17287	NA
HMAN349	Asp-Phe methyl ester	MTBLS11733_Pos_our	RefMet	Aspartame	aspartame; 22839-47-0; Nutrasweet; Asp-phe-ome; Aspartam; Aspartamo; Sweet dipeptide; L-Aspartyl-L-phenylalanine methyl ester; Aspartamum; Dipeptide sweetener; Equal; Methyl aspartylphenylalanate; Aspartylphenylalanine methyl ester; Pal Sweet; Sladex; Zero-cal; SC-18862; Aspartame (e951); 1-Methyl N-L-alpha-aspartyl-L-phenylalanate; DTXSID0020107; Ins no.951; SC 18862; N-L-alpha-Aspartyl-L-phenylalanine 1-methyl ester; 3-Amino-N-(alpha-carboxyphenethyl)succinamic acid N-methyl ester; Ins-951; 3-Amino-N-(alpha-methoxycarbonylphenethyl) succinamic acid; NSC-758953; CHEBI:2877; Z0H242BBR1; L-Phenylalanine, N-L-alpha-aspartyl-, 1-methyl ester; Methyl N-L-alpha-aspartyl-L-phenylalaninate; SC18862; DTXCID20107; E-951; Succinamic acid, 3-amino-N-(alpha-carboxyphenethyl)-, N-methyl ester, stereoisomer; TriSweet; Tri Sweet; Gold, Hermesetas; (3S)-3-amino-3-{[(2S)-1-methoxy-1-oxo-3-phenylpropan-2-yl]carbamoyl}propanoic acid; Methyl Aspartylphenylalanine; Aspartylphenylalanine, Methyl; (3S)-3-amino-3-(((2S)-1-methoxy-1-oxo-3-phenylpropan-2-yl)carbamoyl)propanoic acid; Methyl Ester, Aspartylphenylalanine; RefChem:5568; (3S)-3-azaniumyl-4-(((2S)-1-methoxy-1-oxo-3-phenylpropan-2-yl)amino)-4-oxobutanoate; 245-261-3; 53906-69-7; Canderel; Asp-Phe methyl ester; MFCD00002724; Tri-sweet; (3S)-3-amino-4-[[(2S)-1-methoxy-1-oxo-3-phenylpropan-2-yl]amino]-4-oxobutanoic acid; (S)-3-Amino-4-(((S)-1-methoxy-1-oxo-3-phenylpropan-2-yl)amino)-4-oxobutanoic acid; N-L-alpha-Aspartyl-L-phenylalanine methyl ester; methyl L-alpha-aspartyl-L-phenylalaninate; L-Aspartyl-L-phenylalanyl methyl ester; Aspartame 1000 microg/mL in Methanol; N-L-ALPHA-ASPARTYL L-PHENYLALANINE 1-METHYL ESTER; NCGC00091104-02; E 951; Sanecta; H-Asp-Phe-OMe; Aspartam [INN-French]; Aspartame, L,L-alpha-; Aspartamum [INN-Latin]; Aspartamo [INN-Spanish]; c-mer; (S)-3-amino-4-((S)-1-methoxy-1-oxo-3-phenylpropan-2-ylamino)-4-oxobutanoic acid; SMR000471870; CAS-22839-47-0; CCRIS 5456; HSDB 3915; Methyl L-aspartyl-L-phenylalanine; EINECS 245-261-3; L-alpha-Aspartyl-L-phenylalanine 2-methyl ester; L-Phenylalanine, N-L-.alpha.-aspartyl-, 1-methyl ester; Methyl L-alpha-aspartyl-L-phenylalanate; UNII-Z0H242BBR1; Aminosweet; Palsweet Diet; 1-Methyl N-L-alpha-aspartyl-L-phenylalanine; Aspartame CRS; Aspartame [USAN:INN:BAN:NF]; NCGC00095160-01; 7421-84-3; Aspartame (NF/INN); N-(L-a-Aspartyl)-L-phenylalanine methyl ester; ASPARTAME [FCC]; ASPARTAME [INN]; ASPARTAME [II]; ASPARTAME [MI]; ASPARTAME [FHFI]; ASPARTAME [HSDB]; ASPARTAME [USAN]; Spectrum2_001706; Spectrum3_001949; ASPARTAME [VANDF]; ASPARTAME [MART.]; Epitope ID:164026; 3-Amino-N-(alpha-carboxyphenethyl)succinamic acid N-methyl ester, stereoisomer; ASPARTAME [USP-RS]; ASPARTAME [WHO-DD]; SCHEMBL3636; BSPBio_003549; MLS001066421; MLS001306461; Aspartame, analytical standard; SPECTRUM1505306; L-Phenylalanine, L-alpha-aspartyl-, 2-methyl ester; SPBio_001692; CHEMBL171679; orb1310375; ASPARTAME [EP MONOGRAPH]; Asp-Phe methyl ester, >=98%; GTPL13899; KBio3_002839; MSK5103; aspartyl-phenylalanine methyl ester; GLXC-07777; HMS1922B16; HMS2093B05; HMS2233D15; Pharmakon1600-01505306; APM;Canderel;L-alpha-aspartyl-L-phenylalanine-methylester;(S)-3-Amino-4-(((S)-1-methoxy-1-oxo-3-phenylpropan-2-yl)amino)-4-oxobutanoic acid; BB_NC-01447; HY-B0361; Tox21_111080; Tox21_111459; Tox21_202315; Tox21_302965; CCG-39444; NSC758953; s2036; SBB006713; AKOS015920055; Tox21_111080_1; DB00168; FA01501; NSC 758953; alpha-aspartyl-phenylalanine methyl ester; L-aspartyl-L-phenyl-alanine methyl ester; NCGC00091104-01; NCGC00091104-03; NCGC00091104-04; NCGC00091104-05; NCGC00095160-03; NCGC00256407-01; NCGC00259864-01; AC-12293; AS-13889; DA-61267; SY012642; L-Aspartyl-L-3-phenylalanine methyl ester; SBI-0206757.P001; Asp-Phe methyl ester, >=99.0% (HPLC); A0997; NS00000385; SW219179-1; alpha-L-Aspartyl-L-Phenylalanine Methyl Ester; L-Aspartyl-L-phenylalanine methyl ester, 96%; 39A470; D02381; AB00376622_08; AB00376622_09; F078978; L-Phenylalanine, L-|_-aspartyl-, 2-methyl ester; Q182040; SR-05000001682; SR-05000001682-1; BRD-K78841970-001-06-2; BRD-K78841970-001-11-2; BRD-K78841970-001-12-0; BRD-K78841970-001-13-8; BRD-K78841970-001-14-6; Aspartame, European Pharmacopoeia (EP) Reference Standard; Aspartame, United States Pharmacopeia (USP) Reference Standard; Aspartame, Pharmaceutical Secondary Standard; Certified Reference Material; (3S)-3-{N-[(1S)-1-(methoxycarbonyl)-2-phenylethyl]carbamoyl}-3-aminopropanoic acid; (3S)-3-amino-4-[[(1S)-1-benzyl-2-methoxy-2-oxo-ethyl]amino]-4-oxo-butanoic acid; (3S)-3-AMINO-4-{[(1S)-1-BENZYL-2-METHOXY-2-OXOETHYL]AMINO}-4-OXOBUTANOIC ACID; (S)-3-Amino-4-(((S)-1-methoxy-1-oxo-3-phenylpropan-2-yl)amino)-4-oxobutanoicacid	Organic acids	Amino acids and peptides	Dipeptides	C14H18N2O5	294.122	IAOZJIPTCAWIRG-QWRGUYRKSA-N	COC(=O)[C@H](CC1=CC=CC=C1)NC(=O)[C@@H](N)CC(O)=O	134601	HMDB0001894	C11045	2877	NA
HMAN350	4-Acetamidobutyric Acid	MTBLS11733_Pos_our	RefMet	4-Acetamidobutanoic acid	4-Acetamidobutyric acid; 4-acetamidobutanoic acid; 3025-96-5; 4-(Acetylamino)butanoic acid; N-Acetyl-4-aminobutyric acid; Butanoic acid, 4-(acetylamino)-; N-Acetyl-4-aminobutanoic acid; N-acetyl GABA; BUTYRIC ACID, 4-ACETAMIDO-; gamma-Acetylaminobutyric acid; DF 469; NSC 27423; N-Acetyl-.gamma.-aminobutyric acid; 4-acetylaminobutyric acid; N4-Acetylaminobutanoic acid; EINECS 221-186-1; BRN 1762288; 3A70KD310L; NSC-27423; CHEBI:17645; DTXSID50184344; 4-04-00-02604 (Beilstein Handbook Reference); RefChem:517286; N-Acetyl-gamma-aminobutyric acid; DTXCID60106835; Butanoic acid, 4-(acetylamino)-(9CI); 221-186-1; MFCD00020552; .gamma.-Acetylaminobutyric acid; 4-acetamidobutyrate; 4-(acetylamino)butyric acid; UNII-3A70KD310L; N-acetyl-GABA; 4-acetamidobutanoicacid; 4-(acetylamino)butyrate; 4-(Acetylamino)butanoate; N-Acetyl-4-aminobutanoate; bmse000468; Butanoic acid, 4-acetamido-; SCHEMBL285421; SCHEMBL427250; N-Acetyl-.gamma.-aminobutyrate; orb1302614; 4-(Acetylamino)butanoic acid #; ALBB-036270; NSC27423; N-Acetyl-gamma-amino-n-butyric acid; s3358; SBB028464; AKOS000178808; CS-6350; EBC-154047; FA49529; N-Acetyl-.gamma.-amino-n-butyric acid; AS-60736; Butanoic acid, 4-(acetylamino)- (9CI); DB-047735; HY-101411; NS00014736; EN300-18564; C02946; D87839; Q27102497; Z85888803; C4ACB70B-84C2-4E19-A262-C25088388B3F	Organic acids	Amino acids and peptides	Amino acids	C6H11NO3	145.074	UZTFMUBKZQVKLK-UHFFFAOYSA-N	CC(=O)NCCCC(O)=O	18189	HMDB0003681	C02946	17645	NA
HMAN351	L-Kynurenine	MTBLS11733_Pos_our	RefMet	Kynurenine	2922-83-0; 3-Anthraniloyl-L-alanine; Kynurenine, L-; (2S)-2-amino-4-(2-aminophenyl)-4-oxobutanoic acid; CHEBI:16946; 02JW4J5R44; DTXSID90861884; CHEBI:28683; (S)-Kynurenine; RefChem:924308; KYNURENINE, (A+-)-; DTXCID10810738; 206-445-9; 2-amino-4-(2-aminophenyl)-4-oxobutanoic acid; 298M20B2AU; 3-Anthraniloylalanine; 343-65-7; 4-(2-aminophenyl)-2-azaniumyl-4-oxobutanoate; Benzenebutanoic acid, alpha,2-diamino-gamma-oxo-; Kynurenine; L-kynurenine; (S)-2-Amino-4-(2-aminophenyl)-4-oxobutanoic acid; MFCD00069912; Benzenebutanoic acid, alpha,2-diamino-gamma-oxo-, (alphaS)-; Kynurenin; Benzenebutanoic acid, .alpha.,2-diamino-.gamma.-oxo-, (S)-; Quinurenine; CCRIS 4425; Tryptophan EP Impurity C; UNII-02JW4J5R44; 3-(2-aminobenzoyl)-L-alanine; (2S)-4-(2-aminophenyl)-2-azaniumyl-4-oxobutanoate; Kynurenine (L); KYN; L-2-Amino-4-(2-aminophenyl)-4-oxobutanoic acid; 3-anthraniloyl-alanine; DL-Kynureninefree base; L-Kynurenine free base; 2-Amino-4-(2-aminophenyl)-4-oxobutanoic acid #; L-Kynurenine, free base; L-Kynurenine (Standard); bmse000172; KYNURENINE, (+)-; SCHEMBL20875; (S)-2-Amino-4-(2-aminophenyl)-4-oxobutanoicacid; CHEMBL498416; orb1302443; SCHEMBL29415716; MSK8338; DTXSID101031182; KUC106759N; L-Kynurenine, >=98% (HPLC); L-3-(O-AMINOBENZOYL)ALANINE; BDBM50506041; s5839; AKOS016843487; DB02070; EBC-616312; FK37334; HY-104026R; NCGC00163345-01; CS-13161; KSC-11-228-1; alpha,2-diamino-gamma-oxo-Benzenebutanoate; HY-104026; TRYPTOPHAN IMPURITY C [EP IMPURITY]; CS-0022016; K0016; NS00014872; alpha,2-diamino-gamma-oxo-Benzenebutanoic acid; C00328; EN300-244590; K-9020; F235607; Q415768; N-ACETYLTRYPTOPHAN IMPURITY C [EP IMPURITY]; (2S)-2-amino-4-(2-aminophenyl)-4-oxo-butanoic acid; Benzenebutanoic acid, |A,2-diamino-|A-oxo-, (|AS)-; (S)-alpha,2-diamino-3-hydroxy-gamma-oxo-Benzenebutanoate; Tryptophan EP Impurity C; N-Acetyltryptophan EP Impurity C; (alphaS)-alpha,2-diamino-3-hydroxy-gamma-oxo-Benzenebutanoate; (S)-alpha,2-diamino-3-hydroxy-gamma-oxo-Benzenebutanoic acid; (alphaS)-alpha,2-diamino-3-hydroxy-gamma-oxo-Benzenebutanoic acid; BENZENEBUTANOIC ACID, .ALPHA.,2-DIAMINO-.GAMMA.-OXO-, (.ALPHA.S)-; beta-Anthraniloyl-L-alanine, L-2-Amino-4-(2-aminophenyl)-4-oxobutanoic acid; L-2-Amino-3-(2-aminobenzoyl)propionic acid; L-2-Amino-4-(2-aminophenyl)-4-oxobutanoic acid	Organic acids	Amino acids and peptides	Amino acids	C10H12N2O3	208.085	YGPSJZOEDVAXAB-QMMMGPOBSA-N	N[C@@H](CC(=O)C1=CC=CC=C1N)C(O)=O	161166	HMDB0000684	C00328	16946	NA
HMAN352	D-Ala-D-Ala	MTBLS11733_Pos_our	RefMet	D-Alanyl-D-Alanine	CHEBI:57822; D-ALANYL-D-ALANINE ZWITTERION; (2R)-2-{[(2R)-2-ammoniopropanoyl]amino}propanoate	Organic acids	Amino acids and peptides	Dipeptides	C6H12N2O3	160.085	DEFJQIDDEAULHB-QWWZWVQMSA-N	C[C@H](C(=O)N[C@H](C)C(=O)[O-])[NH3+]	6992112	HMDB0003459	-	16576	NA
HMAN353	NAD+	MTBLS11733_Pos_our	RefMet	NAD	nadide; 53-84-9; coenzyme I; beta-NAD; Codehydrogenase I; Codehydrase I; diphosphopyridine nucleotide; nicotinamide adenine dinucleotide; beta-Diphosphopyridine nucleotide; Cozymase I; Enzopride; COZYMASE; Nadidum; Nicotinamide-adenine dinucleotide; codehydrogenase; Nadida; Pyridine, nucleotide diphosphate; Adenine-nicotinamide dinucleotide; Nicotineamide adenine dinucleotide; Nadidum [INN-Latin]; Nadida [INN-Spanish]; .beta.-NAD; Nadide [USAN:INN:BAN:JAN]; EINECS 200-184-4; NSC 20272; BRN 3584133; 0U46U6E8UK; NADIDE [USAN]; NADIDUM [HPUS]; NADIDE [INN]; NADIDE [JAN]; NADIDE [WHO-DD]; NADIDE [MART.]; NSC-20272; NAD(SUP +); 3-Carbamoyl-1-beta-D-ribofuranosylpyridinium hydroxide, 5'-ester with adenosine 5'-pyrophosphate, inner salt; Nicotinamide Adinine Dinucleotide; EC 200-184-4; 5-26-16-00399 (Beilstein Handbook Reference); Adenosine 5'-(trihydrogen diphosphate), P'-5'-ester with 3-(aminocarbonyl)-1-beta-D-ribofuranosylpyridinium hydroxide, inner salt; Nadidum (INN-Latin); Nadida (INN-Spanish); NADIDE (MART.); Adenosine 5'-(trihydrogen diphosphate), 5'-5'-ester with 3-(aminocarbonyl)-1-beta-D-ribofuranosylpyridinium, hydroxide, inner salt; Pyridinium, 3-carbamoyl-1-beta-D-ribofuranosyl-, hydroxide, 5'-ester with adenosine 5'-5'-(trihydrogen pyrophosphate), inner salt; betaNAD+; 3-CARBAMOYL-1-.BETA.-D-RIBOFURANOSYLPYRIDINIUM HYDROXIDE 5'->5'-ESTER WITH ADENOSINE 5'-(TRIHYDROGEN PYROPHOSPHATE) INNER SALT; 3-CARBAMOYL-1-.BETA.-D-RIBOFURANOSYLPYRIDINIUM HYDROXIDE, 5'-ESTER WITH ADENOSINE 5'-PYROPHOSPHATE, INNER SALT; ADENOSINE 5'-(TRIHYDROGEN DIPHOSPHATE) P'->5'-ESTER WITH 3-(AMINOCARBONYL)-1-.BETA.-D-RIBOFURANOSYLPYRIDINIUM INNER SALT; ADENOSINE 5'-(TRIHYDROGEN DIPHOSPHATE), 5'->5'-ESTER WITH 3-(AMINOCARBONYL)-1-.BETA.-D-RIBOFURANOSYLPYRIDINIUM, HYDROXIDE, INNER SALT; Adenosine 5'-(trihydrogen diphosphate), P'->5'-ester with 3-(aminocarbonyl)-1-beta-D-ribofuranosylpyridinium, inner salt; Adenosine 5'-(trihydrogen diphosphate), P'.fwdarw.5'-ester with 3-(aminocarbonyl)-1-beta-D-ribofuranosylpyridinium, inner salt; nadid; betaNAD; (((2R,3S,4R,5R)-5-(6-aminopurin-9-yl)-3,4-dihydroxyoxolan-2-yl)methoxy-oxidophosphoryl) ((2R,3S,4R,5R)-5-(3-carbamoylpyridin-1-ium-1-yl)-3,4-dihydroxyoxolan-2-yl)methyl phosphate;hydron; [[(2R,3S,4R,5R)-5-(6-aminopurin-9-yl)-3,4-dihydroxyoxolan-2-yl]methoxy-oxidophosphoryl] [(2R,3S,4R,5R)-5-(3-carbamoylpyridin-1-ium-1-yl)-3,4-dihydroxyoxolan-2-yl]methyl phosphate;hydron; Viatrexx-NAD Plus; (((2R,3S,4R,5R)-5-(6-amino-7H-purin-9-ium-9-yl)-3,4-dihydroxyoxolan-2-yl)methoxy-oxidophosphoryl) ((2R,3S,4R,5R)-5-(3-carbamoylpyridin-1-ium-1-yl)-3,4-dihydroxyoxolan-2-yl)methyl phosphate; ((2R,3S,4R,5R)-5-(6-aminopurin-9-yl)-3,4-dihydroxyoxolan-2-yl)methyl (((2R,3S,4R,5R)-5-(3-carbamoylpyridin-1-ium-1-yl)-3,4-dihydroxyoxolan-2-yl)methoxy-hydroxyphosphoryl) phosphate; [(2R,3S,4R,5R)-5-(6-Aminopurin-9-yl)-3,4-dihydroxyoxolan-2-yl]methyl [[(2R,3S,4R,5R)-5-(3-carbamoylpyridin-1-ium-1-yl)-3,4-dihydroxyoxolan-2-yl]methoxy-hydroxyphosphoryl] phosphate; [[(2R,3S,4R,5R)-5-(6-amino-7H-purin-9-ium-9-yl)-3,4-dihydroxyoxolan-2-yl]methoxy-oxidophosphoryl] [(2R,3S,4R,5R)-5-(3-carbamoylpyridin-1-ium-1-yl)-3,4-dihydroxyoxolan-2-yl]methyl phosphate; RefChem:831676; Adenosine 5'-(trihydrogen diphosphate), P'.fwdarw.5'-ester with 3-(aminocarbonyl)-1-.beta.-D-ribofuranosylpyridinium, inner salt; Adeninenicotinamide dinucleotide; betaDiphosphopyridine nucleotide; Nicotinamideadenine dinucleotide; betaNicotinamide adenine dinucleotide; NICOTINAMIDE ADENINE DINUCLEOTIDE [INCI]; 200-184-4; 3-CARBAMOYL-1-BETA-D-RIBOFURANOSYLPYRIDINIUM HYDROXIDE 5'->5'-ESTER WITH ADENOSINE 5'-(TRIHYDROGEN PYROPHOSPHATE) INNER SALT; 3-Carbamoyl-1-Beta-D-Ribofuranosylpyridinium Hydroxide 5'-5'-Ester with Adenosine 5'-(Trihydrogen Pyrophosphate) Inner Salt; 3Carbamoyl1betaDribofuranosylpyridinium hydroxide, 5'ester with adenosine 5'pyrophosphate, inner salt; Adenosine 5'(trihydrogen diphosphate), 5'5'ester with 3(aminocarbonyl)1betaDribofuranosylpyridinium, hydroxide, inner salt; Adenosine 5'(trihydrogen diphosphate), P'.fwdarw.5'ester with 3(aminocarbonyl)1betaDribofuranosylpyridinium, inner salt; Adenosine 5'(trihydrogen diphosphate), P'>5'ester with 3(aminocarbonyl)1betaDribofuranosylpyridinium, inner salt; Adenosine 5'(trihydrogen diphosphate), P'5'ester with 3(aminocarbonyl)1betaDribofuranosylpyridinium hydroxide, inner salt; Adenosine 5'(trihydrogen diphosphate), P'5'ester with 3(aminocarbonyl)1betaDribofuranosylpyridinium, inner salt; ADENOSINE 5'-(TRIHYDROGEN DIPHOSPHATE) P'->5'-ESTER WITH 3-(AMINOCARBONYL)-1-BETA-D-RIBOFURANOSYLPYRIDINIUM INNER SALT; ADENOSINE 5'-(TRIHYDROGEN DIPHOSPHATE), 5'->5'-ESTER WITH 3-(AMINOCARBONYL)-1-BETA-D-RIBOFURANOSYLPYRIDINIUM, HYDROXIDE, INNER SALT; Pyridinium, 3carbamoyl1betaDribofuranosyl, hydroxide, 5'ester with adenosine 5'5'(trihydrogen pyrophosphate), inner salt; (((2R,3S,4R,5R)-5-(6-aminopurin-9-yl)-3,4-dihydroxyoxolan-2-yl)methoxy-hydroxyphosphoryl) ((2R,3S,4R,5R)-5-(3-carbamoylpyridin-1-ium-1-yl)-3,4-dihydroxyoxolan-2-yl)methyl hydrogen phosphate; [[(2R,3S,4R,5R)-5-(6-aminopurin-9-yl)-3,4-dihydroxyoxolan-2-yl]methoxy-hydroxyphosphoryl] [(2R,3S,4R,5R)-5-(3-carbamoylpyridin-1-ium-1-yl)-3,4-dihydroxyoxolan-2-yl]methyl hydrogen phosphate; NAD+; beta-nicotinamide adenine dinucleotide; beta-NAD+; NAD; CO-I; NAD Lithium salt; Nicotinamide dinucleotide; NAD zwitterion; CO-1; Coenzyme 1; beta-DPN; 1-((2R,3R,4S,5R)-5-((((((((2R,3S,4R,5R)-5-(6-Amino-9H-purin-9-yl)-3,4-dihydroxytetrahydrofuran-2-yl)methoxy)(hydroxy)phosphoryl)oxy)oxidophosphoryl)oxy)methyl)-3,4-dihydroxytetrahydrofuran-2-yl)-3-carbamoylpyridin-1-ium; DTXSID2045236; MFCD00036253; 64417-72-7; Nicotinamide adenine dinucleotide (NAD); Nicotinamide-Adenine-Dinucleotide; DPN-ox; Endopride; DPN+; NAD+, Free Acid; beta-Nicotinamide adenine dinucleotide hydrate; beta-Nicotinamide adenine dinucleotide(NAD); beta-Diphosphopyridinenucleotide; Co I; Adenosine 5'-(trihydrogen diphosphate), P'-5'-ester with 3-(aminocarbonyl)-1-beta-D-ribofuranosylpyridinium, inner salt; UNII-0U46U6E8UK; NADLithiumsalt; NSC20272; NAD trihydrate; CAS-53-84-9; NCGC00016240-01; NAD+ (Standard); [adenylate-32-P]-NAD; Carbonyl [14C] NAD+; NAD [MI]; NAD, Grade I, free acid; ?-NAD; [adenylate-32-P]-NAD+; NAD, Grade II, free acid; SCHEMBL131544; SPECTRUM1500419; Pyridine nucleotide diphosphate; GTPL2451; CHEMBL1234613; DTXCID0025236; SCHEMBL29351635; SCHEMBL29353727; CHEBI:44215; HMS500J11; HY-B0445R; [14C] NAD+; [32P] NAD+; BDBM213227; GLXC-10877; HMS2091H06; HMS2097E04; HMS3714E04; Pharmakon1600-01500419; EX-A3535; HY-B0445; Tox21_110321; CCG-40114; MSK000609; NSC757121; s2518; bera-Nicotinamide adenine dinucleotide; AKOS015892319; beta-nicotinamide adenine din-ucleotide; DB14128; EBC-616214; NN11969; NSC-757121; .beta.-Nicotinamide adenine dinucleotide; NCGC00178839-01; NCGC00178839-02; NCGC00178839-03; NCGC00178839-08; [[(2R,3S,4R,5R)-5-(6-aminopurin-9-yl)-3,4-dihydroxyoxolan-2-yl]methoxy-hydroxyphosphoryl] [(2R,3S,4R,5R)-5-(3-carbamoylpyridin-1-ium-1-yl)-3,4-dihydroxyoxolan-2-yl]methyl phosphate; |A-DPN; |A-NAD; Coenzyme 1; Nadide; 1-[(2R,3R,4S,5R)-5-{[({[(2R,3S,4R,5R)-5-(6-amino-9H-purin-9-yl)-3,4-dihydroxyoxolan-2-yl]methoxy}(hydroxy)phosphoryl phosphonato)oxy]methyl}-3,4-dihydroxyoxolan-2-yl]-3-carbamoyl-1lambda5-pyridin-1-ylium; AC-37031; AS-14652; BP-58726; SBI-0051451.P003; |A-Nicotinamide Adenine Dinucleotide Hydrate; AB00513910; D0919; NS00100300; -DPN;-NAD;-Nicotinamide Adenine Dinucleotide; beta-Nicotinamide adenine dinucleotide, reduced; AB00052048_03; beta-Nicotinamide adenine dinucleotide trihydrate; beta-Nicotinamide adenine dinucleotide hydrate, >=99%; Q12499775; |A-Nicotinamide adenine dinucleotide pound NAD pound(c); F45C0D6C-DA87-47BE-9975-7A5DE9CCB985; beta-Nicotinamide adenine dinucleotide hydrate, >=95% (HPLC); beta-Nicotinamide adenine dinucleotide, pkg of 10 mg (per vial); beta-Nicotinamide adenine dinucleotide, pkg of 20 mg (per vial); beta-Nicotinamide adenine dinucleotide, pkg of 50 mg (per vial); beta-Nicotinamide adenine dinucleotide hydrate, >=98%, BioUltra, from yeast; beta-Nicotinamide adenine dinucleotide hydrate, Grade AA-1, >=95% (HPLC); 3-Carbamoyl-1-D-ribofuranosylpyridinium hydroxide 5'-ester with adenosine 5'-pyrophosphate; beta-Nicotinamide adenine dinucleotide hydrate, purified by column chromatography, >=99%; beta-Nicotinamide adenine dinucleotide hydrate, Vetec(TM) reagent grade, >=96.5%; [(3S,2R,4R,5R)-5-(6-Aminopurin-9-yl)-3,4-dihydroxyoxolan-2-yl]methyl {[(3S,2R,4R,5R)-5-(3-carbamoylpyridyl)-3,4-dihydroxyoxolan-2-yl]methoxy}(hydroxyphosphoryl) hydrogen phosphate; [(3S,2R,4R,5R)-5-(6-Aminopurin-9-yl)-3,4-dihydroxyoxolan-2-yl]methyl {[(3S,2R,4R,5R)-5-(3-carbamoylpyridyl)-3,4-dihydroxyoxolan-2-yl]methoxy}(hydroxyphosphoryl)hydrogen phosphate; [[(2R,3S,4R,5R)-5-(6-aminopurin-9-yl)-3,4-dihydroxy-tetrahydrofuran-2-yl]methoxy-hydroxy-phosphoryl] [(2R,3S,4R,5R)-5-(3-carbamoylpyridin-1-ium-1-yl)-3,4-dihydroxy-tetrahydrofuran-2-yl]methyl hydrogen phosphate; 1-[(2R,3R,4S,5R)-5-{[({[(2R,3S,4R,5R)-5-(6-amino-9H-purin-9-yl)-3,4-dihydroxyoxolan-2-yl]methoxy}(hydroxy)phosphoryl phosphonato)oxy]methyl}-3,4-dihydroxyoxolan-2-yl]-3-carbamoyl-1-pyridin-1-ylium; 3-Carbamoyl-1-beta-D-ribofuranosylpyridinium hydroxide 5'-ester with adenosine 5'-pyrophosphate inner salt; 3-Carbamoyl-1-beta-delta-ribofuranosylpyridinium hydroxide 5'-ester with adenosine 5'-pyrophosphate inner salt; 3-Carbamoyl-1-delta-ribofuranosylpyridinium hydroxide 5'-ester with adenosine 5'-pyrophosphate; Adenosine 5'-(trihydrogen diphosphate-P-32P), P'>5'-ester with 3-(aminocarbonyl)-1-beta-D-ribofuranosylpyridinium, inner salt (9CI); beta-Nicotinamide adenine dinucleotide hydrate, >=96.5% (HPLC), >=96.5% (spectrophotometric assay), from yeast; beta-Nicotinamide adenine dinucleotide hydrate, cell culture tested, >=96.5% (HPLC), >=96.5% (spectrophotometric assay), from yeast; Pyridinium, 3-carbamoyl-1-b-D-ribofuranosyl-, hydroxide, 5'-5'-ester with adenosine 5'-(trihydrogen pyrophosphate), inner salt (8CI)	Nucleic acids	Nicotinamides	Nicotinamide dinucleotides	C21H27N7O14P2	663.109	BAWFJGJZGIEFAR-NNYOXOHSSA-N	NC(=O)C1=C[N+](=CC=C1)[C@@H]1O[C@H](COP([O-])(=O)OP(O)(=O)OC[C@H]2O[C@H]([C@H](O)[C@@H]2O)N2C=NC3=C2N=CN=C3N)[C@@H](O)[C@H]1O	5892	HMDB0000902	C00003	44215	NA
HMAN354	2-(Formylamino)Benzoic Acid	MTBLS11733_Pos_our	RefMet	Formylanthranilic acid	2-formamidobenzoic acid; 3342-77-6; N-formylanthranilic acid; Formylanthranilic acid; Benzoic acid, 2-(formylamino)-; 2-(Formylamino)-benzoic acid; NSC-509050; 6670418F9K; CHEBI:36575; DTXSID70187059; RefChem:830050; DTXCID30109550; 667-254-8; 2-(Formylamino)benzoic acid; Formylanthranilate; MFCD00088808; 2-(Formylamino)benzoic Acid (>90%); 2-carbonylaminobenzoic acid; UNII-6670418F9K; 2-formamidobenzoicacid; N-formyl anthranilic acid; N-formyl-anthranilic acid; 2-(Formylamino)-benzoate; 2-(Formylamino)benzoicacid; SCHEMBL501876; 2-(Formylamino)benzoic acid #; SCHEMBL2445801; CHEMBL1213015; SCHEMBL29413047; ANTHRANILIC ACID, N-FORMYL-; BBL023279; NSC509050; SBB080669; STL068906; AKOS000504260; NSC 509050; VS-07376; DB-202370; CS-0320340; NS00123207; ST45052807; C05653; G69686; F723230; Q27104373	Benzenoids	Benzenes	Hydroxybenzoic acids	C8H7NO3	165.043	LLLPDUXGHXIXIW-UHFFFAOYSA-N	C1=CC=C(C(=C1)C(=O)O)NC=O	101399	HMDB0004089	C05653	36575	NA
HMAN355	N-Acetyl-L-tyrosine	MTBLS11733_Pos_our	RefMet	N-Acetyltyrosine	N-Acetyl-L-tyrosine; N-Acetyltyrosine; Acetyl tyrosine; L-Tyrosine, N-acetyl-; L-Tyrosine, acetyl-; N-Acetyltyrosine (VAN); UNII-DA8G610ZO5; L-N-acetyl-Tyrosine; DTXSID7046045; TANOGEN HB; TYR-EXCEL; ACETYL L-TYROSINE; EINECS 208-671-3; NSC 10853; Tyrosine, N-acetyl-, L-; L-TYROSINE, N-ACETYL; DTXCID5026045; N-ACETYL-L-TYROSINE [USP-RS]; N-ACETYLTYROSINE [EP MONOGRAPH]; (2S)-2-(acetylamino)-3-(4-hydroxyphenyl)propanoic acid; (2S)-2-Acetylamino-3-(4-hydroxyphenyl)propanoate; NSC-10853; N-ACETYL-L-TYROSINE (USP-RS); N-ACETYLTYROSINE (EP MONOGRAPH); CHEBI:68561; 2-(acetylamino)-3-(4-hydroxyphenyl)propanoic acid; RefChem:162624; ACETYL TYROSINE [INCI]; Tyrosine, N-acetyl-, L-(8CI); 2-acetamido-3-(4-hydroxyphenyl)propanoic acid; CAHKINHBCWCHCF-JTQLQIEISA-N; NSC10853; 537-55-3; N-Acetyl-tyrosine; Tyrosine, N-acetyl-; L-N-Acetyltyrosine; ACETYL-L-TYROSINE; MFCD00037190; Ac-Tyr-OH; (2S)-2-acetamido-3-(4-hydroxyphenyl)propanoic acid; n-acetyltyrosin; Melanowhite-A; (S)-2-acetamido-3-(4-hydroxyphenyl)propanoic acid; CHEMBL65543; DA8G610ZO5; (2S)-2-Acetylamino-3-(4-hydroxyphenyl)propanoic acid; N-Acetyltyrosine (N-Acetyl-L-Tyrosine); NCGC00159393-02; NCGC00159393-03; N-Aceyl-L-tyrosine; (+)-(2s)-2-(acetylamino)-3-(4-hydroxyphenyl)propanoic acid; CAS-537-55-3; N-acetyl tyrosine; N-Acetyltyrosine CRS; SCHEMBL321220; orb1301915; SCHEMBL3930900; N-Acetyl-L-tyrosine (Standard); CHEBI:21563; N-ACETYLTYROSIN [WHO-DD]; HY-W012382R; Tox21_111630; AC7826; BDBM50043802; EBC-26235; s6316; SBB028547; AKOS010396311; AKOS015841008; N-Acetyl-L-tyrosine, >99% (TLC); Tox21_111630_1; CS-W013098; DB11102; FA10354; HY-W012382; AC-13390; DS-15166; SY006465; A1409; ST50307846; EN300-302679; (S)-2-acetamido-3-(4-hydroxyphenyl)propanoicacid; 537A553; F222194; N-Acetyl-L-tyrosine 100 microg/mL in Acetonitrile; propanoic acid, 2-acetylamino-3-(4-hydroxyphenyl)-; A53EE723-A216-4295-8ABE-C8C9EE26BBFC; Q27109405; (S)-2-Acetylamino-3-(4-hydroxy-phenyl)-propionic acid; 2-(S)-acetylamino-3-(4-hydroxy-phenyl)-propionic acid; Z756442196; N-Acetyltyrosine, European Pharmacopoeia (EP) Reference Standard; N-Acetyl-L-tyrosine, United States Pharmacopeia (USP) Reference Standard; N-Acetyl-L-tyrosine, Pharmaceutical Secondary Standard; Certified Reference Material; 3NF	Organic acids	Amino acids and peptides	Amino acids	C11H13NO4	223.084	CAHKINHBCWCHCF-JTQLQIEISA-N	CC(=O)N[C@@H](CC1=CC=C(O)C=C1)C(O)=O	68310	HMDB0000866	C01657	21563	NA
HMAN356	Vitamin B2	MTBLS11733_Pos_our	RefMet	Riboflavin	riboflavin; vitamin B2; Riboflavine; Lactoflavin; 83-88-5; Vitamin G; Lactoflavine; Flavaxin; Beflavine; Beflavin; Riboderm; Ribipca; Lactobene; Ribocrisina; Riboflavina; Riboflavinum; Ribotone; Vitaflavine; Flaxain; Ribosyn; Ribovel; Vitamin Bi; Flavin BB; Russupteridine Yellow III; Vitasan B2; HYRE; Bisulase; Riboflavinequinone; 6,7-Dimethyl-9-D-ribitylisoalloxazine; 7,8-Dimethyl-10-ribitylisoalloxazine; Lacto-flavin; Fiboflavin; Dermadram; vitamin-b2; Aqua-Flave; C.I. Food Yellow 15; Vitamin B-2; E101; Ins no.101(iii); DTXSID8021777; Ins-101(iii); E-101(iii); TLM2976OFR; Vitamin b2 (as riboflavin); 7,8-dimethyl-10-((2S,3S,4R)-2,3,4,5-tetrahydroxypentyl)benzo[g]pteridine-2,4(3H,10H)-dione; 7,8-dimethyl-10-[(2S,3S,4R)-2,3,4,5-tetrahydroxypentyl]benzo[g]pteridine-2,4-dione; CHEBI:17015; 7,8-Dimethyl-10-(D-ribo-2,3,4,5-tetrahydroxypentyl)isoalloxazine; INS NO. 101(I); Isoalloxazine, 7,8-dimethyl-10-D-ribityl-; C.I. 50900; NSC-33298; NCI-0033298; DTXCID401777; Isoalloxazine, 7,8-dimethyl-10-(D-ribo-2,3,4,5-tetrahydroxypentyl)-; 7,8-dimethyl-10-[(2S,3S,4R)-2,3,4,5-tetrahydroxypentyl]-2H,3H,4H,10H-benzo[g]pteridine-2,4-dione; Benzo(g)pteridine-2,4(3H,10H)-dione, 7,8-dimethyl-10-(D-ribo-2,3,4,5-tetrahydroxypentyl)-; Vitamin B 2; Freeda; vitaminum b2; 7,8-dimethyl-10-((2S,3S,4R)-2,3,4,5-tetrahydroxypentyl)benzo(g)pteridine-2,4-dione; 7,8-dimethyl-10-(D-ribo-2,3,4,5-tetrahydroxypentyl)benzo(g)pteridine-2,4(3H,10H)-dione; 7,8-dimethyl-10-(D-ribo-2,3,4,5-tetrahydroxypentyl)benzo[g]pteridine-2,4(3H,10H)-dione; 7,8-dimethyl-10-((2S,3S,4R)-2,3,4,5-tetrahydroxypentyl)-2H,3H,4H,10H-benzo(g)pteridine-2,4-dione; 7,8-dimethyl-10-((2S,3S,4R)-2,3,4,5-tetrahydroxypentyl)benzo(g)pteridine-2,4(3H,10H)-dione; PureVita Vitamin B2; RefChem:6201; A11HA04; S01XA26; 7,8-dimethyl-10-((2R,3R,4S)-2,3,4,5-tetrahydroxypentyl)benzo(g)pteridine-2,4-dione; CHEBI:176838; 201-507-1; NSC33298; (-)-riboflavin; Riboflavin (Vitamin B2); MFCD00005022; 1-Deoxy-1-(3,4-dihydro-7,8-dimethyl-2,4-dioxobenzo[g]pteridin-10(2H)-yl)-D-ribitol; C17H20N4O6; 1-deoxy-1-(7,8-dimethyl-2,4-dioxo-3,4-dihydrobenzo[g]pteridin-10(2H)-yl)-D-ribitol; D-Ribitol, 1-deoxy-1-(3,4-dihydro-7,8-dimethyl-2,4-dioxobenzo(g)pteridin-10(2H)-yl)-; NSC 33298; Riboflavine [INN-French]; Riboflavinum [INN-Latin]; Riboflavina [INN-Spanish]; HSDB 817; (?)-Riboflavin; Riboflavin (B2); CCRIS 1904; Riboflavin galactoside; Riboflavin (Vit B2); EINECS 201-507-1; UNII-TLM2976OFR; Riboflavin [USP:INN:BAN]; AI3-14697; Riboflavin RS; Riboflavin CRS; 1kyv; 2ccb; 2vxa; ()-Riboflavin; San Yellow B; CAS-83-88-5; NCGC00017291-05; Bisulase (TN); Food Yellow 15; Prestwick_442; Riboflavin (Standard); Vitamin B2-Riboflavin; 2fl5; 2vx9; 4d1y; RIBOFLAVIN [II]; RIBOFLAVIN [MI]; RIBOFLAVIN [FCC]; RIBOFLAVIN [INN]; RIBOFLAVIN [JAN]; Vitamin B2; E101; Prestwick3_000634; RIBOFLAVIN [HSDB]; RIBOFLAVIN [VANDF]; Epitope ID:161730; RIBOFLAVINUM [HPUS]; RIBOFLAVIN [MART.]; SCHEMBL7706; CHEMBL1534; RIBOFLAVIN [USP-RS]; RIBOFLAVIN [WHO-DD]; RIBOFLAVIN [WHO-IP]; Riboflavin(vitamin B2)80%; VITAMIN B2 [VANDF]; BSPBio_000628; MLS001066391; BPBio1_000692; GTPL6578; Riboflavin (JP18/USP/INN); RIBOFLAVINE; VITAMIN B2; RIBOFLAVIN [ORANGE BOOK]; SCHEMBL29374783; HY-B0456R; MSK1505; RIBOFLAVIN [EP MONOGRAPH]; VITAMIN B2 [GREEN BOOK]; (-)-Riboflavin, 97-103%; GLXC-22603; HMS2096P10; RIBOFLAVIN [USP MONOGRAPH]; ALBB-038639; Benzo[g]pteridine riboflavin deriv.; HY-B0456; Riboflavin(B2);7,8-Dimethyl-10-((2S,3S,4R)-2,3,4,5-tetrahydroxypentyl)benzo[g]pteridine-2,4(3H,10H)-dione; RIBOFLAVINUM [WHO-IP LATIN]; Tox21_110813; Tox21_111714; Tox21_201633; Tox21_302980; 6,7-Dimethyl-9-ribitylisoalloxazine; BDBM50362895; EBC-26847; s2540; Riboflavin (B2), analytical standard; Riboflavin for peak identification CRS; Tox21_111714_1; DB00140; FR15743; MR10472; NCGC00091288-01; NCGC00091288-02; NCGC00091288-03; NCGC00091288-04; NCGC00091288-05; NCGC00179498-01; NCGC00256408-01; NCGC00259182-01; AS-15936; SMR000112236; SY012957; R0020; (-)-Riboflavin, tested according to Ph.Eur.; C00255; D00050; EN300-6477227; (-)-Riboflavin, meets USP testing specifications; A840676; Q130365; (-)-Riboflavin, from Eremothecium ashbyii, >=98%; W-104132; 7,8-DIMETHYL-10-(1'-D-RIBITYL)ISOALLOXAZINE; BRD-K92760278-001-06-5; BRD-K92760278-001-07-3; Riboflavin; Riboflavin Sodium Phosphate EP Impurity D; Z2216887959; RIBOFLAVIN SODIUM PHOSPHATE IMPURITY D [EP IMPURITY]; Riboflavin, European Pharmacopoeia (EP) Reference Standard; Riboflavin, United States Pharmacopeia (USP) Reference Standard; benzo[g]pteridine-2,4(3H,10H)-dione, 7,8-dimethyl-10-ribityl-; Riboflavin, Pharmaceutical Secondary Standard; Certified Reference Material; 1-Deoxy-1-(4-hydroxy-7,8-dimethyl-2-oxobenzo[g]pteridin-10(2H)-yl)-D-ribitol; 5-deoxy-5-(7,8-dimethyl-2,4-dioxo-3,4-dihydrobenzo[g]pteridin-10(2H)-yl)-D-ribitol; 7,8-dimethyl-10-(D-ribo-2,3,4,5-tetrahydroxypentyl)-Benzo[g]pteridine-2,4(3H,10H)-dione; Riboflavin for peak identification, European Pharmacopoeia (EP) Reference Standard; (-)-Riboflavin, 100 mug/mL (1% ammonium acetate in 50:50 methanol:water), certified reference material, ampule of 1 mL; (-)-Riboflavin, BioReagent, suitable for cell culture, suitable for insect cell culture, >=98%; 7,8-dimethyl-10-[(2S,3S,4R)-2,3,4,5-tetrakis(oxidanyl)pentyl]benzo[g]pteridine-2,4-dione; 7,8-dimethyl-2,4-dioxo-10-[(2S,3S,4R)-2,3,4,5-tetrahydroxypentyl](2,4a,10a-C,1,3-)-2H,3H,4H,10H-benzo[g]pteridin-3-yl; InChI=1/C17H20N4O6/c1-7-3-9-10(4-8(7)2)21(5-11(23)14(25)12(24)6-22)15-13(18-9)16(26)20-17(27)19-15/h3-4,11-12,14,22-25H,5-6H2,1-2H3,(H,20,26,27)/t11-,12+,14-/m0/s	Organoheterocyclic compounds	Alloxazines and isoalloxazines	Flavins	C17H20N4O6	376.138	AUNGANRZJHBGPY-SCRDCRAPSA-N	CC1=C(C)C=C2N(C[C@H](O)[C@H](O)[C@H](O)CO)C3=NC(=O)NC(=O)C3=NC2=C1	493570	HMDB0000244	C00255	17015	NA
HMAN357	Chlorogenic acid	MTBLS11733_Pos_our	RefMet	Chlorogenic acid	CHLOROGENIC ACID; 327-97-9; 3-Caffeoylquinic acid; Heriguard; 3-(3,4-Dihydroxycinnamoyl)quinic acid; Caffeoyl quinic acid; CP chlorogenic acid; 5-CQA; (+)-Chlorogenic acid; NSC-407296; 5-O-(3,4-Dihydroxycinnamoyl)-L-quinic acid; NSC-70861; 318ADP12RI; (1S,3R,4R,5R)-3-[(E)-3-(3,4-dihydroxyphenyl)prop-2-enoyl]oxy-1,4,5-trihydroxycyclohexane-1-carboxylic acid; trans-5-O-Caffeoylquinic acid; (1S,3R,4R,5R)-3-{[(2E)-3-(3,4-dihydroxyphenyl)prop-2-enoyl]oxy}-1,4,5-trihydroxycyclohexane-1-carboxylic acid; DTXCID604786; Cyclohexanecarboxylic acid, 3-((3-(3,4-dihydroxyphenyl)-1-oxo-2-propenyl)oxy)-1,4,5-trihydroxy-, (1S-(1-alpha,3-beta,4-alpha,5-alpha))-; DTXSID3024786; CHEBI:16112; Cyclohexanecarboxylic acid, 3-(((2E)-3-(3,4-dihydroxyphenyl)-1-oxo-2-propen-1-yl)oxy)-1,4,5-trihydroxy-, (1S,3R,4R,5R)-; Cyclohexanecarboxylic acid, 3-((3-(3,4-dihydroxyphenyl)-1-oxo-2-propenyl)oxy)-1,4,5-trihydroxy-, (1S,3R,4R,5R)-; Cyclohexanecarboxylic acid, 3-[[3-(3,4-dihydroxyphenyl)-1-oxo-2-propenyl]oxy]-1,4,5-trihydroxy-, (1S,3R,4R,5R)-; Cyclohexanecarboxylic acid, 3-((3-(3,4-dihydroxyphenyl)-1-oxo-2-propenyl)oxy)-1,4,5-trihydroxy-, (1S-(1alpha,3beta,4alpha,5alpha))-; Cyclohexanecarboxylic acid, 3-[[3-(3,4-dihydroxyphenyl)-1-oxo-2-propenyl]oxy]-1,4,5-trihydroxy-, [1S-(1alpha,3beta,4alpha,5alpha)]-; Acid, Chlorogenic; (1S,3R,4R,5R)-3-(((2E)-3-(3,4-dihydroxyphenyl)prop-2-enoyl)oxy)-1,4,5-trihydroxycyclohexane-1-carboxylic acid; (1S,3R,4R,5R)-3-((E)-3-(3,4-dihydroxyphenyl)prop-2-enoyl)oxy-1,4,5-trihydroxycyclohexane-1-carboxylic acid; 3 Caffeoylquinic Acid; RefChem:6408; Acid, 3-Caffeoylquinic; Chlorogenic Acid 1510; Chlorogenic acid (constituent of st. john's wort); 206-325-6; Chlorogenic acid (constituent of echinacea angustifolia root, echinacea pallida root, echinacea purpurea root and echinacea purpurea aerial parts); 3-O-Caffeoylquinic acid; trans-Chlorogenic acid; Hlorogenic acid; Chlorogenicacid; MFCD00003862; Chlorogenic acid [MI]; trans-Caffeic acid 5-o-D-quinate; caffeoylquinic acid; 202650-88-2; Chlorogenic acid [WHO-DD]; Chlorogenic acid, Chiral; NSC 70861; NSC 407296; 3-O-caffeoyl-D-quinic acid; CHEMBL284616; (1S,3R,4R,5R)-3-(((E)-3-(3,4-dihydroxyphenyl)acryloyl)oxy)-1,4,5-trihydroxycyclohexane-1-carboxylic acid; Cyclohexanecarboxylic acid,3-[[3-(3,4-dihydroxyphenyl)-1-oxo-2-propenyl]oxy]-1,4,5-trihydroxy-,(1S,3R,4R,5R)-; Chlorogenic acid (constituent of st. john's wort) [DSC]; 3-O-(3,4-Dihydroxycinnamoyl)-D-quinic acid; (1S,3R,4R,5R)-3-(((3-(3,4-dihydroxyphenyl)acryloyl)oxy)-1,4,5-trihydroxycyclohexanecarboxylic acid; Chlorogenic acid hemihydrate; 1,3,4,5-Tetrahydroxycyclohexanecarboxylic acid 3-(3,4-dihydroxycinnamate; 3-Caffeoylquinate; 3-[[3-(3,4-Dihydroxyphenyl)-1-oxo-2-propenyl]oxy] 1,4,5-trihydroxycyclohexanecarboxylic acid; (1S,3R,4R,5R)-3-(((E)-3-(3,4-dihydroxyphenyl)acryloyl)oxy)-1,4,5-trihydroxycyclohexanecarboxylic acid; (1S,3R,4R,5R)-3-[(E)-3-(3,4-dihydroxyphenyl)prop-2-enoyl]oxy-1,4,5-trihydroxy-cyclohexanecarboxylic acid; [1S-(1alpha,3beta,4alpha,5alpha)]-3-[[3-(3,4-Dihydroxyphenyl)-1-oxo-2-propenyl]oxy]-1,4,5-trihydroxycyclohexanecarboxylic acid; [1S-(1alpha,3beta,4alpha,5alpha)]3-[[3-(3,4-dihydroxyphenyl)-1-oxo-2-propenyl]oxy]-1,4,5-trihydroxycyclohexanecarboxylic acid; cyclohexanecarboxylic acid, 3-[[(2E)-3-(3,4-dihydroxyphenyl)-1-oxo-2-propenyl]oxy]-1,4,5-trihydroxy-, (1S,3R,4R,5R)-; CCRIS 1400; 1,3,4,5-tetrahydroxycyclohexanecarboxylic acid 3-(3,4-dihydroxycinnamate); A1EG7; EINECS 206-325-6; 3-trans-Caffeoylquinic acid; UNII-318ADP12RI; Hlorogenate; NSC70861; Chlorogenic-acid; NSC407296; 3-chlorogenic acid; 3-(3,4-Dihydroxycinnamoyl)quinate; CAS-327-97-9; Prestwick_112; Chlorogenic acid CRS; monocaffeoylquinic acid; (E)-chlorogenic acid; 3'-caffeolquinic acid; 5-caffeoyl quinic acid; 3-O-caffeoylqunic acid; Chlorogenic acid (8CI); Prestwick2_000427; Prestwick3_000427; Spectrum5_000733; 3-O-caffeoyl-quinic acid; bmse000387; Quinic acid, 5-caffeoyl-; trans-3-caffeoylquinic acid; Chlorogenic acid (Standard); SCHEMBL19466; BSPBio_000414; BSPBio_003353; SPECTRUM210800; MLS002153805; BIDD:ER0453; trans-3-O-caffeoylquinic acid; BPBio1_000456; Quinic acid, 3-caffeoyl-, E-; SCHEMBL29352174; ACon1_000581; CHEBI:95271; GTPL12477; HY-N0055R; 3-O-dimethoxycinnamoylquinic acid; CHLOROGENIC ACID [USP-RS]; BDBM513080; DTXSID101318952; HMS1569E16; HMS1923C11; HMS2096E16; HMS2235F03; HMS3649E06; HMS6019B06; ALBB-030169; BB_NC-01939; HY-N0055; MSK40089; Tox21_202495; BDBM50327036; CCG-38471; s2280; AKOS015955866; AC-6032; Chlorogenic acid, >=95% (titration); CS-3766; DB12029; EBC-145207; FC08630; SDCCGMLS-0066467.P001; NCGC00168941-01; NCGC00168941-02; NCGC00168941-03; NCGC00168941-05; NCGC00260044-01; (1S,3R,4R,5R)-3-[(E)-3-(3,4-dihydroxyphenyl)prop-2-enoyl]oxy-1,4,5-trihydroxycyclohexane-1-carboxylicacid; AS-12284; SMR000857273; SY011093; Chlorogenic acid 1000 microg/mL in Acetone; NS00015066; Chlorogenic acid 10 microg/mL in Acetonitrile; C00852; F16266; 327C979; AP-163/40806917; F213614; Q421964; SR-01000841185; SR-01000946600; D54CAE3D-CDDA-455D-A28E-77FC9EFE4A43; SR-01000841185-4; SR-01000946600-1; BRD-K47114202-001-06-2; BRD-K47114202-001-14-6; 32CF6D13-8F08-485F-B79E-F8A6AC318E07; Chlorogenic acid, primary pharmaceutical reference standard; Chlorogenic acid, European Pharmacopoeia (EP) Reference Standard; 1,3,4,5-Tetrahydroxy-cyclohexanecarboxylic acid 3-(3,4-dihydroxycinnamate); Chlorogenic acid, United States Pharmacopeia (USP) Reference Standard; 3-[(E)-3-(3,4-Dihydroxy-phenyl)-acryloyloxy]-1,4,5-trihydroxy-cyclohexanecarboxylic acid; 3-[3-(3,4-Dihydroxy-phenyl)-acryloyloxy]-1,4,5-trihydroxy-cyclohexanecarboxylic acid; cyclohexanecarboxylic acid, 3-(3',4'-dihydroxycinnamoyl)oxy-1,4,5-trihydroxy-; (1R,3S,4S,5S)-3-[(E)-3-(3,4-Dihydroxy-phenyl)-acryloyloxy]-1,4,5-trihydroxy-cyclohexanecarboxylic acid; (1S,3R,4R,5R)-3-(((3-(3,4-dihydroxyphenyl)acryloyl)oxy)-1,4,5-trihydroxycyclohexanecarboxylicacid; (1S,3R,4R,5R)-3-[(E)-3-(3,4-DIHYDROXY-PHENYL)-ACRYLOYLOXY]-1,4,5-TRIHYDROXY-CYCLOHEXANECARBOXYLIC ACID; (1S,3R,4R,5R)-3-[3-(3,4-dihydroxyphenyl)prop-2-enoyloxy]-1,4,5-trihydroxycyclohexanecarboxylic acid; (1S,3R,4R,5R,E)-3-(3-(3,4-dihydroxyphenyl)acryloyloxy)-1,4,5-trihydroxycyclohexanecarboxylic acid; 3-[[3-(3,4-dihydroxyphenyl)-1-oxo-2-propenyl]oxy]-1,4,5-trihydroxy-cyclohexanecarboxylic acid; CYCLOHEXANECARBOXYLIC ACID, 3-((3-(3,4-DIHYDROXYPHENYL)-1-OXO-2-PROPENYL)OXY)-1,4,5-TRIHYDROXY-, (1S-(1-.ALPHA.,3-.BETA.,4-.ALPHA.,5-.ALPHA.))-; edit(1S,3R,4R,5R)-3-{[(2E)-3-(3,4-dihydroxyphenyl)prop-2-enoyl]oxy}-1,4,5-trihydroxycyclohexane-1-carboxylic acid	Organic acids	Phenylpropanoids	Cinnamic acids	C16H18O9	354.095	CWVRJTMFETXNAD-JUHZACGLSA-N	C1[C@H]([C@H]([C@@H](C[C@@]1(C(=O)O)O)OC(=O)/C=C/C2=CC(=C(C=C2)O)O)O)O	1794427	HMDB0003164	C00852	16112	NA
HMAN358	Asp-Phe	MTBLS11733_Pos_our	RefMet	Asp-Phe	L-Aspartyl-L-phenylalanine; 13433-09-5; Aspartyl-phenylalanine; Aspartylphenylalanine; N-L-alpha-aspartyl-L-PhenylAlanine; DTXSID20928570; (3S)-3-amino-4-[[(1S)-1-carboxy-2-phenylethyl]amino]-4-oxobutanoic acid; (3S)-3-amino-4-(((1S)-1-carboxy-2-phenylethyl)amino)-4-oxobutanoic acid; RefChem:114637; DTXCID801357335; 236-557-3; H-ASP-PHE-OH; ASP-PHE; (S)-3-Amino-4-(((S)-1-carboxy-2-phenylethyl)amino)-4-oxobutanoic acid; Demethylaspartame; MFCD00063155; L-alpha-Aspartyl-L-phenylalanine; Aspartame EP Impurity B; CHEMBL170376; alpha-L-Aspartyl-L-phenylalanine; CHEBI:73830; (S)-3-amino-4-((S)-1-carboxy-2-phenylethylamino)-4-oxobutanoic acid; l-a-aspartyl-l-phenylalanine; EINECS 236-557-3; L-alpha-Asp-L-Phe; L-Asp-L-Phe; a-Aspartylphenylalanine; N-L-alpha-Aspartyl-3-phenyl-L-alanine; Asp-Phe, 96%; a-L-Aspartyl-L-phenylalanine; N-L-aspartyl-L-PhenylAlanine; SCHEMBL135366; orb1307696; N-L-a-aspartyl-L-PhenylAlanine; YZQCXOFQZKCETR-UWVGGRQHSA-N; 13433-09-5 (free amine); BDBM50049759; MSK001019; AKOS022180930; AS-46818; BP-41175; FA108005; SY066736; CS-0044366; NS00014795; ST50826084; L-alpha-Aspartyl-L-phenylalanine Hydrochloride; F10617; N-L-alpha-Aspartyl-L-phenylalanine Hydrochloride; F435878; Q27144148; 3-amino-N-(a-carboxyphenethyl)-Succinamic acid stereoisomer; 3-amino-N-(carboxyphenethyl)-Succinamic acid stereoisomer; (2S)-2-((2S)-2-amino-3-carboxypropanoylamino)-3-phenylpropanoic acid; L-Aspartyl-L-phenylalanine; Aspartame Imp. B (EP); Aspartame Impurity B; (3S)-3-amino-4-[[(1S)-1-carboxy-2-phenyl-ethyl]amino]-4-oxo-butanoic acid	Organic acids	Amino acids and peptides	Dipeptides	C13H16N2O5	280.106	YZQCXOFQZKCETR-UWVGGRQHSA-N	N[C@@H](CC(O)=O)C(=O)N[C@@H](CC1=CC=CC=C1)C(O)=O	93078	HMDB0000706	-	73830	NA
HMAN359	Tyr-Tyr	MTBLS11733_Pos_our	RefMet	Tyr-Tyr	1050-28-8; Tyrosyltyrosine; L-Tyrosyl-L-tyrosine; Tyr-tyr; Peptide tyrosine-tyrosine; CHEBI:60989; DTXSID40875037; CHEBI:60987; RefChem:192681; DTXCID701013160; H-TYR-TYR-OH; MFCD00063044; CHEMBL95286; (2S)-2-[[(2S)-2-amino-3-(4-hydroxyphenyl)propanoyl]amino]-3-(4-hydroxyphenyl)propanoic acid; (S)-2-((S)-2-Amino-3-(4-hydroxyphenyl)Propanamido)-3-(4-hydroxyphenyl)Propanoic acid; Tyrosyl-Tyrosine; L-Tyrosine, L-tyrosyl-, monomer; N-L-tyrosyl-L-tyrosine; di-L-tyrosine; tyrosine, tyrosyl-; L-Tyr-L-Tyr; H-L-Tyr-L-Tyr-OH; L-Tyrosine, N-L-tyrosyl-; orb1705569; SCHEMBL1574161; L-Tyrosine, L-tyrosyl-, mononer; YY; BDBM50081840; AKOS030525649; DA-54131; FT108219; MS-25280; HY-114782; CS-0064315; F82259; F554563; Q27130548; Melanin synthesized from Tyr-Tyr substrate catalyzed by tyrosinase for 40 hrs; (2S)-2-[[(2S)-2-azaniumyl-3-(4-hydroxyphenyl)propanoyl]amino]-3-(4-hydroxyphenyl)propanoate; (S)-2-[(S)-2-Amino-3-(4-hydroxy-phenyl)-propionylamino]-3-(4-hydroxy-phenyl)-propionic acid	Organic acids	Amino acids and peptides	Dipeptides	C18H20N2O5	344.137	JAQGKXUEKGKTKX-HOTGVXAUSA-N	NC(CC1=CC=C(O)C=C1)C(=O)NC(CC1=CC=C(O)C=C1)C(O)=O	70590	HMDB0029117	-	60989	NA
HMAN360	Glutathione	MTBLS11733_Pos_our	RefMet	Glutathione	glutathione; 70-18-8; L-Glutathione; L-Glutathione reduced; Glutathion; Isethion; reduced glutathione; Tathion; Glutinal; Glutathione-SH; Deltathione; Copren; Neuthion; Tathione; Glutide; Triptide; Glutatione; Ledac; Glutatiol; Panaron; Agifutol S; Glutathione (reduced); Glutathione SH; gamma-L-Glutamyl-L-cysteinylglycine; L-gamma-glutamyl-L-cysteinylglycine; 5-L-Glutamyl-L-cysteinylglycine; gamma-L-glutamyl-L-cysteinyl-glycine; Glutham; Glycine, L-gamma-glutamyl-L-cysteinyl-; Glutathione, Reduced; Reduced l-glutathione; N-(N-L-gamma-Glutamyl-L-cysteinyl)glycine; (2S)-2-amino-4-{[(1R)-1-[(carboxymethyl)carbamoyl]-2-sulfanylethyl]carbamoyl}butanoic acid; Aec glutathione; DTXSID6023101; N-(N-gamma-L-Glutamyl-L-cysteinyl)glycine; GAN16C9B8O; glycine, N-(N-L-gamma-glutamyl-L-cysteinyl)-; (2S)-2-amino-5-[[(2R)-1-(carboxymethylamino)-1-oxo-3-sulfanylpropan-2-yl]amino]-5-oxopentanoic acid; NSC-400639; DTXCID903101; CHEBI:16856; glutathionate; NSC400639; gamma L Glu L Cys Gly; gamma-L-Glu-L-Cys-Gly; Glutathione 2%; (2S)-2-amino-4-(((1R)-1-((carboxymethyl)carbamoyl)-2-sulfanylethyl)carbamoyl)butanoic acid; Brain Rhabilitation; (2S)-2-amino-5-(((2R)-1-(carboxymethylamino)-1-oxo-3-sulfanylpropan-2-yl)amino)-5-oxopentanoic acid; gamma L Glutamyl L Cysteinylglycine; Brain Rehabilitation; Knuckle WhiteningLotion; RefChem:5864; Knuckle Whitening Lotion; K2LTS Brain Rhabilitation; K2LTS Brain Rehabilitation; GZE Glutathione BrighteningSoap; COLLAGEN XTRA WHITE SERUM; HARUTO HANGOVER DEFENCEPATCH; (2S)-2-Amino-4-(1-(carboxymethyl)carbamoyl-(2R)-2-sulfanylethylcarbamoyl)butanoic acid; (2S)-2-azaniumyl-5-(((2R)-1-(carboxymethylamino)-1-oxo-3-sulfanylpropan-2-yl)amino)-5-oxopentanoate; 200-725-4; GSH; glutathione reduced; L-Glutatione; L-Glutathione, reduced; Glutathione [JAN]; MFCD00065939; (S)-2-Amino-5-(((R)-1-((carboxymethyl)amino)-3-mercapto-1-oxopropan-2-yl)amino)-5-oxopentanoic acid; C10H17N3O6S; gamma-L-Glutamylcysteinylglycine; glutathione red; red. glutathione; Bakezyme RX; gamma-Glutamylcysteinylglycine; L-Glutathione (reduced form); L-Glutathione reduce; GLUTATHIONE, L-; L-glutamyl-L-cysteinylglycine; 95687-20-0; BenzenaMine, 2-[(4-Methoxyphenyl)Methoxy]-; 106272-20-2; [Glu(-Cys)]n-Gly; N5-((R)-1-((carboxymethyl)amino)-3-mercapto-1-oxopropan-2-yl)-L-glutamine; FG10640; CAS-70-18-8; Glutathione reduced form; CCRIS 2094; Glutathione; l-gamma-Glutamyl-l-cysteinylglycine; SR-05000002567; Glutathione [BAN:JAN]; EINECS 200-725-4; L-gamma-glutamyl-L-cysteinyl-glycine; L-Glutathione reduced form; UNII-GAN16C9B8O; NSC 400639; ReadiSorb; Glutathione CRS; Glutathione/GSH; 1lbk; NCGC00094976-01; gamma-Glu-Cys-Gly; Glu(Cys-Gly); Tathion (TN); Glutathione (JP18); Spectrum_000419; 1oe7; 1oe8; 1r4w; C(N-.gamma.Glu-)G; Glycine, L-.gamma.-glutamyl-L-cysteinyl-; GLUTATHIONE [II]; GLUTATHIONE [MI]; Spectrum2_001500; Spectrum3_000946; Spectrum4_001056; Spectrum5_000940; ?-Glutamylcysteinylglycine; Glutathione, Reduced Form; bmse000185; bmse000952; bmse000956; Glutathione (Reduced type); GLUTATHIONE [VANDF]; Cys(N-.gamma.Glu-)-Gly; SCHEMBL9167; CHEMBL1543; GLUTATHIONE [MART.]; GLUTATHIONE [USP-RS]; GLUTATHIONE [WHO-DD]; KBioGR_001352; KBioSS_000899; MLS001333069; DivK1c_000075; SPECTRUM1502248; SPBio_001519; gamma-glutamyl-cysteinyl-glycine; GTPL6737; L-Glutathione, reduced (GSH); SCHEMBL1384624; ?-L-Glutamyl-L-cysteinylglycine; L-?-glutamyl-L-cysteinylglycine; L-Glutathione reduced, 97.0%; HMS500D17; KBio1_000075; KBio2_000899; KBio2_003467; KBio2_006035; KBio3_002012; (gamma-Glutamylcysteine)n-glycine; Glutathione Reduced(GSH Reduced); L-g-glutamyl-L-cysteinyl-glycine; MSK8304; ?-L-Glutamyl-L-cysteinyl-glycine; L-|_-Glutamyl-L-cysteinylglycine; NINDS_000075; GLUTATHIONE [EP MONOGRAPH]; GLXC-21963; HMS1921N22; Pharmakon1600-01502248; HY-D0187; L-Glutathione reduced, >=98.0%; Tox21_111371; BDBM50422268; CCG-38876; EBC-02054; NSC758199; s4606; AKOS015999135; Tox21_111371_1; CS-7948; DB00143; FG61468; NSC-758199; SDCCGMLS-0066687.P001; .gamma.-L-Glutamyl-L-cysteinyl-glycine; IDI1_000075; N-(N-L-?-Glutamyl-L-cysteinyl)glycine; Pharm Biol 11: 539 (1968); SMP1_000247; NCGC00264046-02; DS-14675; GSH;gamma-L-Glutamyl-L-cysteinyl-glycine; SMR000857220; ST097777; SY012937; n-(n-l-gamma-glutamyl-l-cysteinyl)-glycin; SBI-0051743.P002; L-Glutathione reduced, BioXtra, >=98.0%; L-Glutathione, reduced, tested to USP spec; G0074; Glycine, N-(N-L-gamma-glutamyl-L-cysteinyl); N-(N-L-.gamma.-Glutamyl-L-cysteinyl)glycine; C00051; C02471; D00014; EN300-311690; G-3980; P19615; AB00443568_03; Glutathione 100 microg/mL in Acetonitrile:Water; F213215; Q116907; SR-05000002567-1; SR-05000002567-2; BRD-K69346723-001-04-8; L-Glutathione reduced, Vetec(TM) reagent grade, >=98%; Z2183947556; Glutathione, European Pharmacopoeia (EP) Reference Standard; Glutathione, United States Pharmacopeia (USP) Reference Standard; Glutathione, Pharmaceutical Secondary Standard; Certified Reference Material; L-Glutathione reduced, cell culture tested, BioReagent, >=98.0%, powder; GSH;Glu(Cys-Gly);?-L-Glutamyl-L-Cysteinyl-Glycine;5-L-Glutamyl-L-cysteinylglycine; (2S)-2-AMINO-4-{[(1R)-1-[(CARBOXYMETHYL)CARBAMOYL]-2-SULFANYLETHYL]CARBAMOYLBUTANOIC ACID; (2S)-2-amino-5-[[(1R)-2-(carboxymethylamino)-2-oxo-1-(sulfanylmethyl)ethyl]amino]-5-oxo-pentanoic acid; (S)-2-Amino-5-((R)-1-(carboxymethylamino)-3-mercapto-1-oxopropan-2-ylamino)-5-oxopentanoic acid; 4-(N-{(1R)-1-[N-(carboxymethyl)carbamoyl]-2-sulfanylethyl}carbamoyl)(2S)-2-ami nobutanoic acid; glutathione; l-glutathione reduced; 5-l-glutamyl-l-cysteinylglycine; gamma-l-glutamyl-l-cysteinylglycine; gsh	Organic acids	Amino acids and peptides	Tripeptides	C10H17N3O6S	307.084	RWSXRVCMGQZWBV-WDSKDSINSA-N	N[C@@H](CCC(=O)N[C@@H](CS)C(=O)NCC(O)=O)C(O)=O	124886	HMDB0000125	C00051	16856	NA
HMAN361	all-cis-4,7,10,13,16-Docosapentaenoic acid	MTBLS11733_Pos_our	RefMet	Docosapentaenoic acid (22n-6)	Osbond acid; 25182-74-5; (4Z,7Z,10Z,13Z,16Z)-docosa-4,7,10,13,16-pentaenoic acid; all-cis-4,7,10,13,16-Docosapentaenoic acid; Docosapentaenoic acid (22n-6); (All-Z)-4,7,10,13,16-docosapentaenoic acid; 4Z,7Z,10Z,13Z,16Z-docosapentaenoic acid; 4,7,10,13,16-Docosapentaenoic acid, (4Z,7Z,10Z,13Z,16Z)-; 7S686LQT6T; 4,7,10,13,16-Docosapentaenoic acid, (all-Z)-; C22:5n-6,9,12,15,18; all-cis-docosa-4,7,10,13,16-pentaenoic acid; 22:5(4Z,7Z,10Z,13Z,16Z); UNII-7S686LQT6T; 4,7,10,13,16-Docosapentaenoic acid, (all-Z)- (8CI); (4Z,7Z,10Z,13Z,16Z)-4,7,10,13,16-Docosapentaenoic acid; (all-Z)-4,7,10,13,16-Docosapentaenoic acid; 4Z,7Z,10Z,13Z,16Z-Docosapentaenoic acid; Osbond acid; DPA; 4,7,10,13,16-Docasapentaenoic acid, (all-Z); SCHEMBL452175; orb2283405; CHEBI:65136; DTXSID60912352; AVKOENOBFIYBSA-WMPRHZDHSA-N; HY-N7864; LMFA04000064; MFCD00216034; DB14088; BP-40904; FD177322; all-cis-47101316-Docosapentaenoic Acid; CS-0138631; NS00018677; allcis-4,7,10,13,16-docosapentaenoic acid; C22:5 (N-6); G77030; F556588; Q2823253; all-cis-4,7,10,13,16-Docosapentaenoicacid,C22:5n6; DOCOSAPENTAENOIC ACID, (4Z,7Z,10Z,13Z,16Z)-; 4(Z),7(Z),10(Z),13(Z),16(Z)-Docosapentaenoic acid; 4,7,10,13,16-Docosapentaenoicacid,(4Z,7Z,10Z,13Z,16Z)-; all-cis-4,7,10,13,16-Docosapentaenoic acid, analytical standard	Fatty Acyls	Fatty acids	Unsaturated FA	C22H34O2	330.256	AVKOENOBFIYBSA-WMPRHZDHSA-N	CCCCC/C=C\C/C=C\C/C=C\C/C=C\C/C=C\CCC(=O)O	6441454	HMDB0001976	-	65136	NA
HMAN362	cGMP.1	MTBLS11733_Pos_our	RefMet	3',5' cyclic GMP	7665-99-8; cGMP; cyclic gmp; Cyclic guanosine monophosphate; 3',5'-cyclic GMP; Guanosine 3',5'-cyclic monophosphate; Guanosine cyclic monophosphate; guanosine 3',5'-cyclic phosphate; Guanosine 3',5'-phosphate; H2D2X058MU; DTXSID8040646; CHEBI:16356; Guanosine, cyclic 3',5'-(hydrogen phosphate); Guanosine cyclic 3',5'-monophosphate; cyclic 3',5'-guanosine monophosphate; 9-[(4aR,6R,7R,7aS)-2,7-dihydroxy-2-oxo-4a,6,7,7a-tetrahydro-4H-furo[3,2-d][1,3,2]dioxaphosphinin-6-yl]-2-amino-1H-purin-6-one; GMP, Cyclic; 9-[(4aR,6R,7R,7aS)-2,7-dihydroxy-2-oxo-4a,6,7,7a-tetrahydro-4H-furo[3,2-d][1,3,2]dioxaphosphinin-6-yl]-2-amino-3H-purin-6-one; 9-[(4aR,6R,7R,7aS)-2,7-dihydroxy-2-oxo-hexahydro-2lambda5-furo[3,2-d][1,3,2]dioxaphosphinin-6-yl]-2-amino-6,9-dihydro-1H-purin-6-one; Cyclic Monophosphate, Guanosine; Monophosphate, Guanosine Cyclic; 2-amino-9-((1S,6R,8R,9R)-3,9-dihydroxy-3-oxo-2,4,7-trioxa-3$l^(5)-phosphabicyclo(4.3.0)nonan-8-yl)-3H-purin-6-one; 2-amino-9-[(1S,6R,8R,9R)-3,9-dihydroxy-3-oxo-2,4,7-trioxa-3$l^{5}-phosphabicyclo[4.3.0]nonan-8-yl]-3H-purin-6-one; 9-((4aR,6R,7R,7aS)-2,7-dihydroxy-2-oxo-4a,6,7,7a-tetrahydro-4H-furo(3,2-d)(1,3,2)dioxaphosphinin-6-yl)-2-amino-1H-purin-6-one; 9-((4aR,6R,7R,7aS)-2,7-dihydroxy-2-oxo-4a,6,7,7a-tetrahydro-4H-furo(3,2-d)(1,3,2)dioxaphosphinin-6-yl)-2-amino-3H-purin-6-one; 9-((4aR,6R,7R,7aS)-2,7-dihydroxy-2-oxo-hexahydro-1,3,5,2$l^(5)-furo(3,2-d)(1,3,2$l^(5))dioxaphosphinin-6-yl)-2-amino-6,9-dihydro-1H-purin-6-one; 9-((4aR,6R,7R,7aS)-2,7-dihydroxy-2-oxo-hexahydro-2lambda5-furo(3,2-d)(1,3,2)dioxaphosphinin-6-yl)-2-amino-6,9-dihydro-1H-purin-6-one; 9-[(4aR,6R,7R,7aS)-2,7-dihydroxy-2-oxo-hexahydro-1,3,5,2$l^{5}-furo[3,2-d][1,3,2$l^{5}]dioxaphosphinin-6-yl]-2-amino-6,9-dihydro-1H-purin-6-one; Guanosine Cyclic 3,5 Monophosphate; Guanosine Cyclic 3',5' Monophosphate; Guanosine Cyclic-3',5'-Monophosphate; 3',5'-Monophosphate, Guanosine Cyclic; Cyclic 3',5'-Monophosphate, Guanosine; Cyclic-3',5'-Monophosphate, Guanosine; RefChem:34252; DTXCID6020646; 231-641-6; Guanosine 3',5'-monophosphate; Cyclic 3',5'-GMP; cyclic-GMP; Guanosine cyclic 3',5'-phosphate; MFCD00070129; Cyclic guanosine 3',5'-monophosphate; GUANOSINE-3',5'-MONOPHOSPHATE; Cyclic 3',5'-guanylic acid; 3',5'-guanosine monophosphate; CHEMBL395336; guanosine-cyclic-phosphoric-acid; 2-Amino-9-((4aR,6R,7R,7aS)-2,7-dihydroxy-2-oxidotetrahydro-4H-furo[3,2-d][1,3,2]dioxaphosphinin-6-yl)-1,9-dihydro-6H-purin-6-one; Guanosine cyclic 3',5'-(hydrogen phosphate); GUANOSINE-3',5'-cyclic-MONOPHOSPHORIC ACID; 3',5'-GMP; Guanosine 3',5'-phosphate (cyclic); guanosine 3',5'-cyclic-monophosphate; C10H12N5O7P; 40732-48-7; guanosine cyclic-monophosphate; 35G; 9-[(4aR,6R,7R,7aS)-2,7-dihydroxy-2-oxo-hexahydro-2??-furo[3,2-d][1,3,2]dioxaphosphinin-6-yl]-2-amino-6,9-dihydro-1H-purin-6-one; UNII-H2D2X058MU; Guanosine-3',5'-cyclic monophosphate; 2-amino-9-[(4aR,6R,7R,7aS)-2,7-dihydroxy-2-oxidotetrahydro-4H-furo[3,2-d][1,3,2]dioxaphosphinin-6-yl]-1,9-dihydro-6H-purin-6-one; EINECS 231-641-6; 3',5'-guanosine; D-Guanosine 3',5'-cyclic monophosphate; C-GMP; CYCLIC GMP [MI]; SCHEMBL738; Epitope ID:149170; orb64028; GTPL2347; orb1734049; orb1734050; orb1734051; orb2943000; 3',5'-cGMP; SCHEMBL29486908; BDBM14391; MSK6926; Guanosine3',5'-cyclicmonophosphate; BDBM50369127; CMC_11906; CMC_11907; AKOS016845882; Guanosine-3',5'-cyclic-monophosphate; DB02315; EBC-436071; guanosine 3',5'-(hydrogen phosphate); GUANOSINE-3 ,5 -MONOPHOSPHATE; NG03522; AS-60024; SY077294; NS00045530; C00942; G71258; F329441; Q422511; 4H-Furo[3,2-d]-1,3,2-dioxaphosphorin, guanosine deriv.; 158963B3-56F4-4A85-A160-A80E1460FB19; Guanosine 3 inverted exclamation mark ,5 inverted exclamation mark -monophosphate; Guanosine 3 inverted exclamation marka,5 inverted exclamation marka-cyclic monophosphate; 2-amino-9-[(2S,4aR,6R,7R,7aS)-2,7-dihydroxy-2-oxidotetrahydro-4H-furo[3,2-d][1,3,2]dioxaphosphinin-6-yl]-1,9-dihydro-6H-purin-6-one; 2-Amino-9-[(4aR,6R,7R,7aS)-2,7-dihydroxy-2-oxotetrahydro-2H,4H-2lambda~5~-furo[3,2-d][1,3,2]dioxaphosphinin-6-yl]-3,9-dihydro-6H-purin-6-one; 6H-purin-6-one, 2-amino-3,9-dihydro-9-[(4aR,6R,7R,7aS)-tetrahydro-2,7-dihydroxy-2-oxido-4H-furo[3,2-d]-1,3,2-dioxaphosphorin-6-yl]-; 9-[(4aR,6R,7R,7aS)-2,7-dihydroxy-2-oxo-hexahydro-1,3,5,2$l^{5}-furo[3,2-d][1,3,2]dioxaphosphinin-6-yl]-2-amino-6,9-dihydro-1H-purin-6-one	Nucleic acids	Purines	Purine rNMP	C10H12N5O7P	345.047	ZOOGRGPOEVQQDX-UUOKFMHZSA-N	NC1=NC2=C(N=CN2[C@@H]2O[C@@H]3COP(O)(=O)O[C@H]3[C@H]2O)C(=O)N1	135398570	HMDB0001314	C00942	16356	NA
HMAN363	Glutathione.1	MTBLS11733_Pos_our	RefMet	Glutathione	glutathione; 70-18-8; L-Glutathione; L-Glutathione reduced; Glutathion; Isethion; reduced glutathione; Tathion; Glutinal; Glutathione-SH; Deltathione; Copren; Neuthion; Tathione; Glutide; Triptide; Glutatione; Ledac; Glutatiol; Panaron; Agifutol S; Glutathione (reduced); Glutathione SH; gamma-L-Glutamyl-L-cysteinylglycine; L-gamma-glutamyl-L-cysteinylglycine; 5-L-Glutamyl-L-cysteinylglycine; gamma-L-glutamyl-L-cysteinyl-glycine; Glutham; Glycine, L-gamma-glutamyl-L-cysteinyl-; Glutathione, Reduced; Reduced l-glutathione; N-(N-L-gamma-Glutamyl-L-cysteinyl)glycine; (2S)-2-amino-4-{[(1R)-1-[(carboxymethyl)carbamoyl]-2-sulfanylethyl]carbamoyl}butanoic acid; Aec glutathione; DTXSID6023101; N-(N-gamma-L-Glutamyl-L-cysteinyl)glycine; GAN16C9B8O; glycine, N-(N-L-gamma-glutamyl-L-cysteinyl)-; (2S)-2-amino-5-[[(2R)-1-(carboxymethylamino)-1-oxo-3-sulfanylpropan-2-yl]amino]-5-oxopentanoic acid; NSC-400639; DTXCID903101; CHEBI:16856; glutathionate; NSC400639; gamma L Glu L Cys Gly; gamma-L-Glu-L-Cys-Gly; Glutathione 2%; (2S)-2-amino-4-(((1R)-1-((carboxymethyl)carbamoyl)-2-sulfanylethyl)carbamoyl)butanoic acid; Brain Rhabilitation; (2S)-2-amino-5-(((2R)-1-(carboxymethylamino)-1-oxo-3-sulfanylpropan-2-yl)amino)-5-oxopentanoic acid; gamma L Glutamyl L Cysteinylglycine; Brain Rehabilitation; Knuckle WhiteningLotion; RefChem:5864; Knuckle Whitening Lotion; K2LTS Brain Rhabilitation; K2LTS Brain Rehabilitation; GZE Glutathione BrighteningSoap; COLLAGEN XTRA WHITE SERUM; HARUTO HANGOVER DEFENCEPATCH; (2S)-2-Amino-4-(1-(carboxymethyl)carbamoyl-(2R)-2-sulfanylethylcarbamoyl)butanoic acid; (2S)-2-azaniumyl-5-(((2R)-1-(carboxymethylamino)-1-oxo-3-sulfanylpropan-2-yl)amino)-5-oxopentanoate; 200-725-4; GSH; glutathione reduced; L-Glutatione; L-Glutathione, reduced; Glutathione [JAN]; MFCD00065939; (S)-2-Amino-5-(((R)-1-((carboxymethyl)amino)-3-mercapto-1-oxopropan-2-yl)amino)-5-oxopentanoic acid; C10H17N3O6S; gamma-L-Glutamylcysteinylglycine; glutathione red; red. glutathione; Bakezyme RX; gamma-Glutamylcysteinylglycine; L-Glutathione (reduced form); L-Glutathione reduce; GLUTATHIONE, L-; L-glutamyl-L-cysteinylglycine; 95687-20-0; BenzenaMine, 2-[(4-Methoxyphenyl)Methoxy]-; 106272-20-2; [Glu(-Cys)]n-Gly; N5-((R)-1-((carboxymethyl)amino)-3-mercapto-1-oxopropan-2-yl)-L-glutamine; FG10640; CAS-70-18-8; Glutathione reduced form; CCRIS 2094; Glutathione; l-gamma-Glutamyl-l-cysteinylglycine; SR-05000002567; Glutathione [BAN:JAN]; EINECS 200-725-4; L-gamma-glutamyl-L-cysteinyl-glycine; L-Glutathione reduced form; UNII-GAN16C9B8O; NSC 400639; ReadiSorb; Glutathione CRS; Glutathione/GSH; 1lbk; NCGC00094976-01; gamma-Glu-Cys-Gly; Glu(Cys-Gly); Tathion (TN); Glutathione (JP18); Spectrum_000419; 1oe7; 1oe8; 1r4w; C(N-.gamma.Glu-)G; Glycine, L-.gamma.-glutamyl-L-cysteinyl-; GLUTATHIONE [II]; GLUTATHIONE [MI]; Spectrum2_001500; Spectrum3_000946; Spectrum4_001056; Spectrum5_000940; ?-Glutamylcysteinylglycine; Glutathione, Reduced Form; bmse000185; bmse000952; bmse000956; Glutathione (Reduced type); GLUTATHIONE [VANDF]; Cys(N-.gamma.Glu-)-Gly; SCHEMBL9167; CHEMBL1543; GLUTATHIONE [MART.]; GLUTATHIONE [USP-RS]; GLUTATHIONE [WHO-DD]; KBioGR_001352; KBioSS_000899; MLS001333069; DivK1c_000075; SPECTRUM1502248; SPBio_001519; gamma-glutamyl-cysteinyl-glycine; GTPL6737; L-Glutathione, reduced (GSH); SCHEMBL1384624; ?-L-Glutamyl-L-cysteinylglycine; L-?-glutamyl-L-cysteinylglycine; L-Glutathione reduced, 97.0%; HMS500D17; KBio1_000075; KBio2_000899; KBio2_003467; KBio2_006035; KBio3_002012; (gamma-Glutamylcysteine)n-glycine; Glutathione Reduced(GSH Reduced); L-g-glutamyl-L-cysteinyl-glycine; MSK8304; ?-L-Glutamyl-L-cysteinyl-glycine; L-|_-Glutamyl-L-cysteinylglycine; NINDS_000075; GLUTATHIONE [EP MONOGRAPH]; GLXC-21963; HMS1921N22; Pharmakon1600-01502248; HY-D0187; L-Glutathione reduced, >=98.0%; Tox21_111371; BDBM50422268; CCG-38876; EBC-02054; NSC758199; s4606; AKOS015999135; Tox21_111371_1; CS-7948; DB00143; FG61468; NSC-758199; SDCCGMLS-0066687.P001; .gamma.-L-Glutamyl-L-cysteinyl-glycine; IDI1_000075; N-(N-L-?-Glutamyl-L-cysteinyl)glycine; Pharm Biol 11: 539 (1968); SMP1_000247; NCGC00264046-02; DS-14675; GSH;gamma-L-Glutamyl-L-cysteinyl-glycine; SMR000857220; ST097777; SY012937; n-(n-l-gamma-glutamyl-l-cysteinyl)-glycin; SBI-0051743.P002; L-Glutathione reduced, BioXtra, >=98.0%; L-Glutathione, reduced, tested to USP spec; G0074; Glycine, N-(N-L-gamma-glutamyl-L-cysteinyl); N-(N-L-.gamma.-Glutamyl-L-cysteinyl)glycine; C00051; C02471; D00014; EN300-311690; G-3980; P19615; AB00443568_03; Glutathione 100 microg/mL in Acetonitrile:Water; F213215; Q116907; SR-05000002567-1; SR-05000002567-2; BRD-K69346723-001-04-8; L-Glutathione reduced, Vetec(TM) reagent grade, >=98%; Z2183947556; Glutathione, European Pharmacopoeia (EP) Reference Standard; Glutathione, United States Pharmacopeia (USP) Reference Standard; Glutathione, Pharmaceutical Secondary Standard; Certified Reference Material; L-Glutathione reduced, cell culture tested, BioReagent, >=98.0%, powder; GSH;Glu(Cys-Gly);?-L-Glutamyl-L-Cysteinyl-Glycine;5-L-Glutamyl-L-cysteinylglycine; (2S)-2-AMINO-4-{[(1R)-1-[(CARBOXYMETHYL)CARBAMOYL]-2-SULFANYLETHYL]CARBAMOYLBUTANOIC ACID; (2S)-2-amino-5-[[(1R)-2-(carboxymethylamino)-2-oxo-1-(sulfanylmethyl)ethyl]amino]-5-oxo-pentanoic acid; (S)-2-Amino-5-((R)-1-(carboxymethylamino)-3-mercapto-1-oxopropan-2-ylamino)-5-oxopentanoic acid; 4-(N-{(1R)-1-[N-(carboxymethyl)carbamoyl]-2-sulfanylethyl}carbamoyl)(2S)-2-ami nobutanoic acid; glutathione; l-glutathione reduced; 5-l-glutamyl-l-cysteinylglycine; gamma-l-glutamyl-l-cysteinylglycine; gsh	Organic acids	Amino acids and peptides	Tripeptides	C10H17N3O6S	307.084	RWSXRVCMGQZWBV-WDSKDSINSA-N	N[C@@H](CCC(=O)N[C@@H](CS)C(=O)NCC(O)=O)C(O)=O	124886	HMDB0000125	C00051	16856	NA
HMAN364	N-acetyl-L-ornithine.1	MTBLS11733_Pos_our	RefMet	N-Acetylornithine	N-acetylornithine; 6205-08-9; N2-acetyl-L-ornithine; (2S)-5-amino-2-acetamidopentanoic acid; DTXSID80331400; N-acetyl-L-ornithine; RefChem:1091525; DTXCID90282494; AC-ORN-OH; Nalpha-Acetyl-L-ornithine; Na-Acetyl-L-ornithine; N(2)-acetyl-L-ornithine; n-alpha-acetyl-l-ornithine; (2S)-2-acetamido-5-aminopentanoic acid; N~2~-ACETYL-L-ORNITHINE; L-Ornithine, N2-acetyl-; (S)-2-acetamido-5-aminopentanoic acid; MFCD00065115; AOR; N|A-Acetyl-L-ornithine; n2-acetylornithine; Ornithine, N2-acetyl-; acetyl-ornithine; Arginine Impurity 19; bmse000195; SCHEMBL159460; orb1301938; CHEBI:16543; (2S)-2-acetamido-5-aminopentanoate; s6116; AKOS006271835; MSK15378-100W; EBC-616095; FS-5984; (2S)-2-acetamido-5-amino-pentanoic acid; HY-113080; CS-0059509; C00437; D97769; EN300-7372345; F492660; Nalfa-Acetyl-L-ornithine Solution in Water, 100ug/mL; Q26690116; 0ECEE0D3-BFE2-4566-BF37-23BD02903810; N-Acetyl-L-ornithine; (S)-2-acetamido-5-aminopentanoic acid	Organic acids	Amino acids and peptides	Amino acids	C7H14N2O3	174.1	JRLGPAXAGHMNOL-LURJTMIESA-N	CC(=O)N[C@@H](CCCN)C(O)=O	439232	HMDB0003357	C00437	16543	NA
HMAN365	NAD+.1	MTBLS11733_Pos_our	RefMet	NAD	nadide; 53-84-9; coenzyme I; beta-NAD; Codehydrogenase I; Codehydrase I; diphosphopyridine nucleotide; nicotinamide adenine dinucleotide; beta-Diphosphopyridine nucleotide; Cozymase I; Enzopride; COZYMASE; Nadidum; Nicotinamide-adenine dinucleotide; codehydrogenase; Nadida; Pyridine, nucleotide diphosphate; Adenine-nicotinamide dinucleotide; Nicotineamide adenine dinucleotide; Nadidum [INN-Latin]; Nadida [INN-Spanish]; .beta.-NAD; Nadide [USAN:INN:BAN:JAN]; EINECS 200-184-4; NSC 20272; BRN 3584133; 0U46U6E8UK; NADIDE [USAN]; NADIDUM [HPUS]; NADIDE [INN]; NADIDE [JAN]; NADIDE [WHO-DD]; NADIDE [MART.]; NSC-20272; NAD(SUP +); 3-Carbamoyl-1-beta-D-ribofuranosylpyridinium hydroxide, 5'-ester with adenosine 5'-pyrophosphate, inner salt; Nicotinamide Adinine Dinucleotide; EC 200-184-4; 5-26-16-00399 (Beilstein Handbook Reference); Adenosine 5'-(trihydrogen diphosphate), P'-5'-ester with 3-(aminocarbonyl)-1-beta-D-ribofuranosylpyridinium hydroxide, inner salt; Nadidum (INN-Latin); Nadida (INN-Spanish); NADIDE (MART.); Adenosine 5'-(trihydrogen diphosphate), 5'-5'-ester with 3-(aminocarbonyl)-1-beta-D-ribofuranosylpyridinium, hydroxide, inner salt; Pyridinium, 3-carbamoyl-1-beta-D-ribofuranosyl-, hydroxide, 5'-ester with adenosine 5'-5'-(trihydrogen pyrophosphate), inner salt; betaNAD+; 3-CARBAMOYL-1-.BETA.-D-RIBOFURANOSYLPYRIDINIUM HYDROXIDE 5'->5'-ESTER WITH ADENOSINE 5'-(TRIHYDROGEN PYROPHOSPHATE) INNER SALT; 3-CARBAMOYL-1-.BETA.-D-RIBOFURANOSYLPYRIDINIUM HYDROXIDE, 5'-ESTER WITH ADENOSINE 5'-PYROPHOSPHATE, INNER SALT; ADENOSINE 5'-(TRIHYDROGEN DIPHOSPHATE) P'->5'-ESTER WITH 3-(AMINOCARBONYL)-1-.BETA.-D-RIBOFURANOSYLPYRIDINIUM INNER SALT; ADENOSINE 5'-(TRIHYDROGEN DIPHOSPHATE), 5'->5'-ESTER WITH 3-(AMINOCARBONYL)-1-.BETA.-D-RIBOFURANOSYLPYRIDINIUM, HYDROXIDE, INNER SALT; Adenosine 5'-(trihydrogen diphosphate), P'->5'-ester with 3-(aminocarbonyl)-1-beta-D-ribofuranosylpyridinium, inner salt; Adenosine 5'-(trihydrogen diphosphate), P'.fwdarw.5'-ester with 3-(aminocarbonyl)-1-beta-D-ribofuranosylpyridinium, inner salt; nadid; betaNAD; (((2R,3S,4R,5R)-5-(6-aminopurin-9-yl)-3,4-dihydroxyoxolan-2-yl)methoxy-oxidophosphoryl) ((2R,3S,4R,5R)-5-(3-carbamoylpyridin-1-ium-1-yl)-3,4-dihydroxyoxolan-2-yl)methyl phosphate;hydron; [[(2R,3S,4R,5R)-5-(6-aminopurin-9-yl)-3,4-dihydroxyoxolan-2-yl]methoxy-oxidophosphoryl] [(2R,3S,4R,5R)-5-(3-carbamoylpyridin-1-ium-1-yl)-3,4-dihydroxyoxolan-2-yl]methyl phosphate;hydron; Viatrexx-NAD Plus; (((2R,3S,4R,5R)-5-(6-amino-7H-purin-9-ium-9-yl)-3,4-dihydroxyoxolan-2-yl)methoxy-oxidophosphoryl) ((2R,3S,4R,5R)-5-(3-carbamoylpyridin-1-ium-1-yl)-3,4-dihydroxyoxolan-2-yl)methyl phosphate; ((2R,3S,4R,5R)-5-(6-aminopurin-9-yl)-3,4-dihydroxyoxolan-2-yl)methyl (((2R,3S,4R,5R)-5-(3-carbamoylpyridin-1-ium-1-yl)-3,4-dihydroxyoxolan-2-yl)methoxy-hydroxyphosphoryl) phosphate; [(2R,3S,4R,5R)-5-(6-Aminopurin-9-yl)-3,4-dihydroxyoxolan-2-yl]methyl [[(2R,3S,4R,5R)-5-(3-carbamoylpyridin-1-ium-1-yl)-3,4-dihydroxyoxolan-2-yl]methoxy-hydroxyphosphoryl] phosphate; [[(2R,3S,4R,5R)-5-(6-amino-7H-purin-9-ium-9-yl)-3,4-dihydroxyoxolan-2-yl]methoxy-oxidophosphoryl] [(2R,3S,4R,5R)-5-(3-carbamoylpyridin-1-ium-1-yl)-3,4-dihydroxyoxolan-2-yl]methyl phosphate; RefChem:831676; Adenosine 5'-(trihydrogen diphosphate), P'.fwdarw.5'-ester with 3-(aminocarbonyl)-1-.beta.-D-ribofuranosylpyridinium, inner salt; Adeninenicotinamide dinucleotide; betaDiphosphopyridine nucleotide; Nicotinamideadenine dinucleotide; betaNicotinamide adenine dinucleotide; NICOTINAMIDE ADENINE DINUCLEOTIDE [INCI]; 200-184-4; 3-CARBAMOYL-1-BETA-D-RIBOFURANOSYLPYRIDINIUM HYDROXIDE 5'->5'-ESTER WITH ADENOSINE 5'-(TRIHYDROGEN PYROPHOSPHATE) INNER SALT; 3-Carbamoyl-1-Beta-D-Ribofuranosylpyridinium Hydroxide 5'-5'-Ester with Adenosine 5'-(Trihydrogen Pyrophosphate) Inner Salt; 3Carbamoyl1betaDribofuranosylpyridinium hydroxide, 5'ester with adenosine 5'pyrophosphate, inner salt; Adenosine 5'(trihydrogen diphosphate), 5'5'ester with 3(aminocarbonyl)1betaDribofuranosylpyridinium, hydroxide, inner salt; Adenosine 5'(trihydrogen diphosphate), P'.fwdarw.5'ester with 3(aminocarbonyl)1betaDribofuranosylpyridinium, inner salt; Adenosine 5'(trihydrogen diphosphate), P'>5'ester with 3(aminocarbonyl)1betaDribofuranosylpyridinium, inner salt; Adenosine 5'(trihydrogen diphosphate), P'5'ester with 3(aminocarbonyl)1betaDribofuranosylpyridinium hydroxide, inner salt; Adenosine 5'(trihydrogen diphosphate), P'5'ester with 3(aminocarbonyl)1betaDribofuranosylpyridinium, inner salt; ADENOSINE 5'-(TRIHYDROGEN DIPHOSPHATE) P'->5'-ESTER WITH 3-(AMINOCARBONYL)-1-BETA-D-RIBOFURANOSYLPYRIDINIUM INNER SALT; ADENOSINE 5'-(TRIHYDROGEN DIPHOSPHATE), 5'->5'-ESTER WITH 3-(AMINOCARBONYL)-1-BETA-D-RIBOFURANOSYLPYRIDINIUM, HYDROXIDE, INNER SALT; Pyridinium, 3carbamoyl1betaDribofuranosyl, hydroxide, 5'ester with adenosine 5'5'(trihydrogen pyrophosphate), inner salt; (((2R,3S,4R,5R)-5-(6-aminopurin-9-yl)-3,4-dihydroxyoxolan-2-yl)methoxy-hydroxyphosphoryl) ((2R,3S,4R,5R)-5-(3-carbamoylpyridin-1-ium-1-yl)-3,4-dihydroxyoxolan-2-yl)methyl hydrogen phosphate; [[(2R,3S,4R,5R)-5-(6-aminopurin-9-yl)-3,4-dihydroxyoxolan-2-yl]methoxy-hydroxyphosphoryl] [(2R,3S,4R,5R)-5-(3-carbamoylpyridin-1-ium-1-yl)-3,4-dihydroxyoxolan-2-yl]methyl hydrogen phosphate; NAD+; beta-nicotinamide adenine dinucleotide; beta-NAD+; NAD; CO-I; NAD Lithium salt; Nicotinamide dinucleotide; NAD zwitterion; CO-1; Coenzyme 1; beta-DPN; 1-((2R,3R,4S,5R)-5-((((((((2R,3S,4R,5R)-5-(6-Amino-9H-purin-9-yl)-3,4-dihydroxytetrahydrofuran-2-yl)methoxy)(hydroxy)phosphoryl)oxy)oxidophosphoryl)oxy)methyl)-3,4-dihydroxytetrahydrofuran-2-yl)-3-carbamoylpyridin-1-ium; DTXSID2045236; MFCD00036253; 64417-72-7; Nicotinamide adenine dinucleotide (NAD); Nicotinamide-Adenine-Dinucleotide; DPN-ox; Endopride; DPN+; NAD+, Free Acid; beta-Nicotinamide adenine dinucleotide hydrate; beta-Nicotinamide adenine dinucleotide(NAD); beta-Diphosphopyridinenucleotide; Co I; Adenosine 5'-(trihydrogen diphosphate), P'-5'-ester with 3-(aminocarbonyl)-1-beta-D-ribofuranosylpyridinium, inner salt; UNII-0U46U6E8UK; NADLithiumsalt; NSC20272; NAD trihydrate; CAS-53-84-9; NCGC00016240-01; NAD+ (Standard); [adenylate-32-P]-NAD; Carbonyl [14C] NAD+; NAD [MI]; NAD, Grade I, free acid; ?-NAD; [adenylate-32-P]-NAD+; NAD, Grade II, free acid; SCHEMBL131544; SPECTRUM1500419; Pyridine nucleotide diphosphate; GTPL2451; CHEMBL1234613; DTXCID0025236; SCHEMBL29351635; SCHEMBL29353727; CHEBI:44215; HMS500J11; HY-B0445R; [14C] NAD+; [32P] NAD+; BDBM213227; GLXC-10877; HMS2091H06; HMS2097E04; HMS3714E04; Pharmakon1600-01500419; EX-A3535; HY-B0445; Tox21_110321; CCG-40114; MSK000609; NSC757121; s2518; bera-Nicotinamide adenine dinucleotide; AKOS015892319; beta-nicotinamide adenine din-ucleotide; DB14128; EBC-616214; NN11969; NSC-757121; .beta.-Nicotinamide adenine dinucleotide; NCGC00178839-01; NCGC00178839-02; NCGC00178839-03; NCGC00178839-08; [[(2R,3S,4R,5R)-5-(6-aminopurin-9-yl)-3,4-dihydroxyoxolan-2-yl]methoxy-hydroxyphosphoryl] [(2R,3S,4R,5R)-5-(3-carbamoylpyridin-1-ium-1-yl)-3,4-dihydroxyoxolan-2-yl]methyl phosphate; |A-DPN; |A-NAD; Coenzyme 1; Nadide; 1-[(2R,3R,4S,5R)-5-{[({[(2R,3S,4R,5R)-5-(6-amino-9H-purin-9-yl)-3,4-dihydroxyoxolan-2-yl]methoxy}(hydroxy)phosphoryl phosphonato)oxy]methyl}-3,4-dihydroxyoxolan-2-yl]-3-carbamoyl-1lambda5-pyridin-1-ylium; AC-37031; AS-14652; BP-58726; SBI-0051451.P003; |A-Nicotinamide Adenine Dinucleotide Hydrate; AB00513910; D0919; NS00100300; -DPN;-NAD;-Nicotinamide Adenine Dinucleotide; beta-Nicotinamide adenine dinucleotide, reduced; AB00052048_03; beta-Nicotinamide adenine dinucleotide trihydrate; beta-Nicotinamide adenine dinucleotide hydrate, >=99%; Q12499775; |A-Nicotinamide adenine dinucleotide pound NAD pound(c); F45C0D6C-DA87-47BE-9975-7A5DE9CCB985; beta-Nicotinamide adenine dinucleotide hydrate, >=95% (HPLC); beta-Nicotinamide adenine dinucleotide, pkg of 10 mg (per vial); beta-Nicotinamide adenine dinucleotide, pkg of 20 mg (per vial); beta-Nicotinamide adenine dinucleotide, pkg of 50 mg (per vial); beta-Nicotinamide adenine dinucleotide hydrate, >=98%, BioUltra, from yeast; beta-Nicotinamide adenine dinucleotide hydrate, Grade AA-1, >=95% (HPLC); 3-Carbamoyl-1-D-ribofuranosylpyridinium hydroxide 5'-ester with adenosine 5'-pyrophosphate; beta-Nicotinamide adenine dinucleotide hydrate, purified by column chromatography, >=99%; beta-Nicotinamide adenine dinucleotide hydrate, Vetec(TM) reagent grade, >=96.5%; [(3S,2R,4R,5R)-5-(6-Aminopurin-9-yl)-3,4-dihydroxyoxolan-2-yl]methyl {[(3S,2R,4R,5R)-5-(3-carbamoylpyridyl)-3,4-dihydroxyoxolan-2-yl]methoxy}(hydroxyphosphoryl) hydrogen phosphate; [(3S,2R,4R,5R)-5-(6-Aminopurin-9-yl)-3,4-dihydroxyoxolan-2-yl]methyl {[(3S,2R,4R,5R)-5-(3-carbamoylpyridyl)-3,4-dihydroxyoxolan-2-yl]methoxy}(hydroxyphosphoryl)hydrogen phosphate; [[(2R,3S,4R,5R)-5-(6-aminopurin-9-yl)-3,4-dihydroxy-tetrahydrofuran-2-yl]methoxy-hydroxy-phosphoryl] [(2R,3S,4R,5R)-5-(3-carbamoylpyridin-1-ium-1-yl)-3,4-dihydroxy-tetrahydrofuran-2-yl]methyl hydrogen phosphate; 1-[(2R,3R,4S,5R)-5-{[({[(2R,3S,4R,5R)-5-(6-amino-9H-purin-9-yl)-3,4-dihydroxyoxolan-2-yl]methoxy}(hydroxy)phosphoryl phosphonato)oxy]methyl}-3,4-dihydroxyoxolan-2-yl]-3-carbamoyl-1-pyridin-1-ylium; 3-Carbamoyl-1-beta-D-ribofuranosylpyridinium hydroxide 5'-ester with adenosine 5'-pyrophosphate inner salt; 3-Carbamoyl-1-beta-delta-ribofuranosylpyridinium hydroxide 5'-ester with adenosine 5'-pyrophosphate inner salt; 3-Carbamoyl-1-delta-ribofuranosylpyridinium hydroxide 5'-ester with adenosine 5'-pyrophosphate; Adenosine 5'-(trihydrogen diphosphate-P-32P), P'>5'-ester with 3-(aminocarbonyl)-1-beta-D-ribofuranosylpyridinium, inner salt (9CI); beta-Nicotinamide adenine dinucleotide hydrate, >=96.5% (HPLC), >=96.5% (spectrophotometric assay), from yeast; beta-Nicotinamide adenine dinucleotide hydrate, cell culture tested, >=96.5% (HPLC), >=96.5% (spectrophotometric assay), from yeast; Pyridinium, 3-carbamoyl-1-b-D-ribofuranosyl-, hydroxide, 5'-5'-ester with adenosine 5'-(trihydrogen pyrophosphate), inner salt (8CI)	Nucleic acids	Nicotinamides	Nicotinamide dinucleotides	C21H27N7O14P2	663.109	BAWFJGJZGIEFAR-NNYOXOHSSA-N	NC(=O)C1=C[N+](=CC=C1)[C@@H]1O[C@H](COP([O-])(=O)OP(O)(=O)OC[C@H]2O[C@H]([C@H](O)[C@@H]2O)N2C=NC3=C2N=CN=C3N)[C@@H](O)[C@H]1O	5892	HMDB0000902	C00003	44215	NA
HMAN366	Palmitoyl ethanolamide.1	MTBLS11733_Pos_our	RefMet	Palmitoyl-EA	Palmitoylethanolamide; Palmidrol; 544-31-0; N-(2-Hydroxyethyl)hexadecanamide; Palmitoyl ethanolamide; Palmitic acid monoethanolamide; Hydroxyethylpalmitamide; Loramine P 256; palmitylethanolamide; Palmidrolum; Levagen; Palmdrol prodes; Anandamide (16:0); Monoethanolamine palmitic acid amide; palmitic monoethanolamide; Palmitinsaeure-beta-hydroxyethylamid; hexadecanoyl ethanolamide; N(2-hydroxyethyl)palmitide; 6R8T1UDM3V; N(2-hydroxyethyl) palmitide; NSC-23320; N-(2-hydroxyethyl)-palmitide; FSD-201; n-palmitoyl ethanolamide; AM 3112; CHEBI:71464; NSC23320; SCI-110 component palmitoylethanolamide; n-palmitoylethanolamide; N-(2-hydroxyethyl)palmitate; OptiPEA; RefChem:858399; 208-867-9; N-(2-Hydroxyethyl)palmitamide; Palmitamide MEA; Impulsin; N-palmitoylethanolamine; Palmitoyl-EA; HEXADECANAMIDE, N-(2-HYDROXYETHYL)-; Palmidrol [INN]; MFCD00020562; C18H37NO2; N-hexadecanoylethanolamine; NSC 23320; PEA (Chemical); N-palmitoyl ethanolamine; N-hexadecanoyl-ethanolamine; DTXSID4042254; Palmidrol (INN); Palmitoylethanolamid?e; NCGC00015793-03; AM 3112;Loramine P 256;Mackpeart DR 14V; DTXCID2022254; Palmidrolum [INN-Latin]; CAS-544-31-0; 2-Palmitoylaminoethanol; SR-01000076055; EINECS 208-867-9; UNII-6R8T1UDM3V; MimyX; Anandamide C16:0; Tocris-0879; N-hexadecyl-ethanolamine; PALMIDROL [MI]; Lopac-P-0359; PALMIDROL [MART.]; Palmityoletanolamide (PEA); 2-PALMITAMIDOETHANOL; PALMIDROL [WHO-DD]; CBiol_002043; Lopac0_000905; BSPBio_001454; KBioGR_000174; KBioSS_000174; MLS002153421; SCHEMBL120518; BML2-B10; CHEMBL417675; GTPL3622; orb1300340; Palmidrol|N-palmitoylethanolamine; BDBM29083; KBio2_000174; KBio2_002742; KBio2_005310; KBio3_000347; KBio3_000348; Bio1_000329; Bio1_000818; Bio1_001307; Bio2_000174; Bio2_000654; HMS1361I16; HMS1791I16; HMS1989I16; HMS2234L19; HMS3264C10; HMS3266N08; HMS3374K03; HMS3402I16; HMS3411B14; HMS3649L03; HMS3675B14; N-(2-hydroxyethyl) hexadecanamide; Pharmakon1600-01506156; CS-D1253; NAE 16:0; Tox21_110222; ANA(16:0); EBC-47502; LMFA08040013; NAE(16:0); NSC760371; s4708; STL454872; AKOS002676363; Tox21_110222_1; CCG-204987; DB14043; FP76687; LP00905; NSC-760371; SDCCGSBI-0050880.P002; IDI1_033924; s10398; NCGC00015793-01; NCGC00015793-02; NCGC00015793-04; NCGC00015793-05; NCGC00015793-06; NCGC00015793-07; NCGC00015793-08; NCGC00015793-09; NCGC00015793-10; NCGC00015793-12; NCGC00024840-01; NCGC00024840-02; NCGC00024840-05; NCGC00024840-06; NCGC00024840-07; NCGC00024840-08; NCGC00024840-09; AS-14094; HY-20685; PALMITOYLETHANOLAMIDE [NFLIS-DRUG]; SMR000058371; SY211643; Hexadecanoic acid (2-hydroxy-ethyl)-amide; EU-0100905; NS00013930; P2670; D08328; EN300-311967; P 0359; AB00918319_06; F530116; Q2159860; SR-01000076055-1; SR-01000076055-3; SR-01000076055-7; BRD-K68095457-001-04-4; BRD-K68095457-001-10-1; BRD-K68095457-001-11-9; Z2242151306	Fatty Acyls	Fatty amides	NAE	C18H37NO2	299.282	HXYVTAGFYLMHSO-UHFFFAOYSA-N	CCCCCCCCCCCCCCCC(=O)NCCO	4671	HMDB0002100	C16512	71464	NA
HMAN367	L-Pyroglutamic acid.1	MTBLS11733_Pos_our	RefMet	Pyroglutamic acid	L-Pyroglutamic acid; 98-79-3; Pyroglutamic acid; Pidolic acid; 5-oxo-L-proline; (2S)-5-oxopyrrolidine-2-carboxylic acid; pyroglu; GLUTIMIC ACID; (S)-(-)-2-Pyrrolidone-5-carboxylic acid; 5-L-Oxoproline; L-Proline, 5-oxo-; L-5-Oxoproline; Pidolidone; (S)-PYROGLUTAMIC ACID; AJIDEW A-100; (-)-2-Pyrrolidone-5-carboxylic acid; Acide pidolique; Acido pidolico; 5-Carboxy-2-pyrrolidinone; L-pca; 2-Pyrrolidinone-5-carboxylic acid; L-5-Carboxy-2-pyrrolidinone; (S)-5-Oxo-2-pyrrolidinecarboxylic acid; L-5-Oxo-2-pyrrolidinecarboxylic acid; GLUTIMINIC ACID; L-Pyroglutamate; 5-Pyrrolidinone-2-carboxylic acid; Acidum pidolicum; l-pyrrolidone carboxylic acid; Pyroglutamic acid, l-; 2-L-Pyrrolidone-5-carboxylic acid; 5-Pyrrolidone-2-carboxylic acid; 2-Pyrrolidone-5-carboxylate; L-5-Pyrrolidone-2-carboxylic acid; L-Glutamic acid gamma-lactam; NSC9966; (5S)-2-Oxopyrrolidine-5-carboxylic acid; 5-OXO-2-PYRROLIDINECARBOXYLIC ACID; NSC-143034; NSC-760414; SZB83O1W42; DTXSID6046260; DTXCID4026260; CHEBI:18183; NSC143034; RefChem:1088266; 202-700-3; 2-Pyrrolidone-5-Carboxylic Acid; H-Pyr-OH; (S)-5-Oxopyrrolidine-2-carboxylic Acid; Proline, 5-oxo-; 5-OXOPROLINE; Pidolate; Pyrrolidonecarboxylic acid; L-GLUTIMINIC ACID; Pyr-OH; L-2-PYRROLIDONE-5-CARBOXYLIC ACID; OXOPROLINE; MFCD00005272; NSC 143034; (S)-2-Pyrrolidone-5-carboxylic acid; NCGC00160613-01; L-GLUTIMIC ACID; M03204; Pidolic acid [INN]; oxo-proline; CAS-98-79-3; pGlu-OH; SMR000857158; Acide pidolique [INN-French]; Acido pidolico [INN-Spanish]; Acidum pidolicum [INN-Latin]; Ajidew A 100; (-)-Pyroglutamic acid; L-Glutamic Acid Lactam; PYRROLIDINONECARBOXYLIC ACID; L-PYRROLIDONECARBOXYLIC ACID; 2-Oxopyrrolidine-5-carboxylic acid; NSC 9966; EINECS 202-700-3; L-PYRROLIDINONECARBOXYLIC ACID; PYRROLIDONE-5-CARBOXYLIC ACID; Proline, 5-oxo-, L-; Pidolic acid [INN:BAN]; 2-Benzothiazolesulfenic acid morpholide; UNII-SZB83O1W42; Glutiminate; Glutimate; pidolic-acid; pGlu; L-Glutiminate; L-Glutimate; Pidolic acid CRS; (S)-Pyroglutamate; (-)-Pyroglutamate; L-pyro-glutamic acid; Pyrrolidinonecarboxylate; (L)-pyroglutamic acid; L-Pyrrolidonecarboxylate; Oxopyrrolidinecarboxylate; L-Pyrrolidinonecarboxylate; Pyrrolidone-5-carboxylate; L-Glutamic acid g-lactam; Rec-PGA 273K; pyrrolidone car-boxylic acid; L-Pyroglutamic acid, 97%; Oxopyrrolidinecarboxylic acid; SCHEMBL15790; (S)-(-)-pyroglutamic acid; L-Pyroglutamic acid, BioXtra; MLS001332421; MLS001332422; 2-Pyrrolidinone-5-carboxylate; 5-Pyrrolidinone-2-carboxylate; 2-L-Pyrrolidone-5-carboxylate; L-2-Pyrrolidone-5-carboxylate; PIDOLIC ACID [WHO-DD]; CHEMBL397976; L-Pyroglutamic acid (Standard); orb1310545; L-Glutamic acid .gamma.-lactam; PYROGLUTAMIC ACID, (L); SCHEMBL29479230; L-PYROGLUTAMIC ACID [MI]; (S)-2-Pyrrolidone-5-carboxylate; L-5-Oxo-2-pyrrolidinecarboxylate; (-)-2-Pyrrolidone-5-carboxylate; HMS2231L11; HMS3264E20; Pharmakon1600-01506185; 2-Oxopyrrolidine-5(S)-carboxylate; PYROGLUTAMIC ACID [USP-RS]; CS-M0659; NSC-9966; NSC11742; STR02331; (S)-5-Oxo-2-pyrrolidinecarboxylate; Tox21_111936; CCG-36432; EBC-04029; GEO-04256; HY-76082R; MSK9039-100W; NSC-11742; NSC760414; s5823; SBB004232; (5S)-2-Oxopyrrolidine-5-carboxylate; AKOS015855330; MSK9039-1000W; Tox21_111936_1; (2S)-5-pyrrolidone-2-carboxylic acid; (S)-(-)-g-Butyrolactam-g-carboxylate; (S)-5-oxopyrolidine-2-carboxylic acid; 2-Oxopyrrolidine-5(S)-carboxylic acid; DB03088; FP31392; (S)-(-)-2-Pyrrolidone-5-carboxylate; L-Pyroglutamic acid, >=99.0% (T); (5S)-2-xopyrrolidine-5-carboxylic acid; NCGC00160613-02; (S)-5-oxo-pyrrolidine-2-carboxylic acid; AC-15173; BP-12844; HY-76082; ST069342; (S)-(-)-g-Butyrolactam-g-carboxylic acid; DB-002779; (s)-(-)-2-pyrrolidinone-5-carboxylic acid; NS00006581; P0573; (S)-(-)-gamma-Butyrolactam-gamma-carboxylate; EN300-72896; C01879; P17107; SBI-0633635.0002; SBI-0633635.0003; AB00514366_07; (S)-(-)-gamma-Butyrolactam-gamma-carboxylic acid; 005P272; L-Pyroglutamic acid Solution in Water, 100ug/mL; L-Pyroglutamic acid Solution in Water, 1000ug/mL; L-Pyroglutamic Acid(Discontinued,See C4X-20793); BRD-K57313110-001-06-8; Q60998677; F8889-8712; Z1154378309; Pidolic acid, European Pharmacopoeia (EP) Reference Standard; E478F48D-E369-43AE-8132-08D819242518; Pyroglutamic Acid, United States Pharmacopeia (USP) Reference Standard	Organic acids	Amino acids and peptides	Amino acids	C5H7NO3	129.043	ODHCTXKNWHHXJC-VKHMYHEASA-N	OC(=O)[C@@H]1CCC(=O)N1	7405	HMDB0000267	C01879	18183	NA
HMAN368	sn-glycerol 3-phosphate	MTBLS12636_Neg_our	RefMet	sn-Glycero-3-phosphate	sn-Glycerol 3-phosphate; 17989-41-2; D-Glycerol 1-phosphate; (R)-glycerol 1-phosphate; Glyceryl 1-phosphate, (R)-; Glycerol, 1-(dihydrogen phosphate), d-; 370V52HE4B; D-(glycerol 1-phosphate); L-(glycerol 3-phosphate); 1,2,3-Propanetriol, 1-(dihydrogen phosphate), (R)-; 1,2,3-Propanetriol, 1-(dihydrogen phosphate), (2R)-; DTXSID5048346; CHEBI:15978; phosphoric acid mono-((R)-2,3-dihydroxy-propyl) ester; RefChem:886478; GlyTouCan:G89289AE; DTXCID0028321; G89289AE; sn-glycerol-3-phosphate; [R,(-)]-1-O-Phosphono-D-glycerol; sn-Glycero-3-phosphate; [(2R)-2,3-dihydroxypropyl] dihydrogen phosphate; UNII-370V52HE4B; Glycerol monophosphate; [(2R)-2,3-dihydroxypropoxy]phosphonic acid; (2R)-2,3-dihydroxypropyl dihydrogen phosphate; glycerol-3-phosphate; (R)-2,3-Dihydroxypropyl dihydrogen phosphate; Glyceryl phosphate; Glycerophosphoric acid I; C3H9O6P; a-Phosphoglycerol; Glycerophosphorate; a-Glycerophosphate; a-Glycerophosphorate; 1-Glycerophosphorate; Glycerol a-phosphate; DL-a-Glycerophosphate; alpha-Glycerophosphorate; DL-a-Glycerophosphorate; a-Glycerophosphoric acid; DL-a-Glycerol phosphate; DL-a-Glyceryl phosphate; DL-alpha-Glycerophosphate; (R)-glyceryl 1-phosphate; DL-alpha-Glycerophosphorate; DL-a-Glycerophosphoric acid; DL-alpha-Glycerol phosphate; DL-alpha-Glyceryl phosphate; dihydrogen a-glycerophosphate; SCHEMBL213379; DL-alpha-Glycerophosphoric acid; orb1706182; SCHEMBL3340890; CHEMBL1232920; AWUCVROLDVIAJX-GSVOUGTGSA-N; 1-(dihydrogen phosphate) Glycerol; SAA98941; MFCD00236373; sn-glycerol 3-(dihydrogen phosphate); AKOS006273069; DB02515; HY-113128; CS-0059649; GLYCEROPHOSPHORIC ACID D-.ALPHA.-FORM; NS00069352; C00093; GLYCEROPHOSPHORIC ACID D-.ALPHA.-FORM [MI]; Phosphorsaeure-mono-((R)-2,3-dihydroxy-propylester); Q27093499	Organic acids	Organic phosphoric acids	Organic phosphoric acids	C3H9O6P	172.014	AWUCVROLDVIAJX-GSVOUGTGSA-N	OC[C@@H](O)COP(O)(O)=O	439162	HMDB0000126	C00093	15978	NA
HMAN369	5-oxo-L-proline	MTBLS12636_Neg_our	RefMet	Pyroglutamic acid	L-Pyroglutamic acid; 98-79-3; Pyroglutamic acid; Pidolic acid; 5-oxo-L-proline; (2S)-5-oxopyrrolidine-2-carboxylic acid; pyroglu; GLUTIMIC ACID; (S)-(-)-2-Pyrrolidone-5-carboxylic acid; 5-L-Oxoproline; L-Proline, 5-oxo-; L-5-Oxoproline; Pidolidone; (S)-PYROGLUTAMIC ACID; AJIDEW A-100; (-)-2-Pyrrolidone-5-carboxylic acid; Acide pidolique; Acido pidolico; 5-Carboxy-2-pyrrolidinone; L-pca; 2-Pyrrolidinone-5-carboxylic acid; L-5-Carboxy-2-pyrrolidinone; (S)-5-Oxo-2-pyrrolidinecarboxylic acid; L-5-Oxo-2-pyrrolidinecarboxylic acid; GLUTIMINIC ACID; L-Pyroglutamate; 5-Pyrrolidinone-2-carboxylic acid; Acidum pidolicum; l-pyrrolidone carboxylic acid; Pyroglutamic acid, l-; 2-L-Pyrrolidone-5-carboxylic acid; 5-Pyrrolidone-2-carboxylic acid; 2-Pyrrolidone-5-carboxylate; L-5-Pyrrolidone-2-carboxylic acid; L-Glutamic acid gamma-lactam; NSC9966; (5S)-2-Oxopyrrolidine-5-carboxylic acid; 5-OXO-2-PYRROLIDINECARBOXYLIC ACID; NSC-143034; NSC-760414; SZB83O1W42; DTXSID6046260; DTXCID4026260; CHEBI:18183; NSC143034; RefChem:1088266; 202-700-3; 2-Pyrrolidone-5-Carboxylic Acid; H-Pyr-OH; (S)-5-Oxopyrrolidine-2-carboxylic Acid; Proline, 5-oxo-; 5-OXOPROLINE; Pidolate; Pyrrolidonecarboxylic acid; L-GLUTIMINIC ACID; Pyr-OH; L-2-PYRROLIDONE-5-CARBOXYLIC ACID; OXOPROLINE; MFCD00005272; NSC 143034; (S)-2-Pyrrolidone-5-carboxylic acid; NCGC00160613-01; L-GLUTIMIC ACID; M03204; Pidolic acid [INN]; oxo-proline; CAS-98-79-3; pGlu-OH; SMR000857158; Acide pidolique [INN-French]; Acido pidolico [INN-Spanish]; Acidum pidolicum [INN-Latin]; Ajidew A 100; (-)-Pyroglutamic acid; L-Glutamic Acid Lactam; PYRROLIDINONECARBOXYLIC ACID; L-PYRROLIDONECARBOXYLIC ACID; 2-Oxopyrrolidine-5-carboxylic acid; NSC 9966; EINECS 202-700-3; L-PYRROLIDINONECARBOXYLIC ACID; PYRROLIDONE-5-CARBOXYLIC ACID; Proline, 5-oxo-, L-; Pidolic acid [INN:BAN]; 2-Benzothiazolesulfenic acid morpholide; UNII-SZB83O1W42; Glutiminate; Glutimate; pidolic-acid; pGlu; L-Glutiminate; L-Glutimate; Pidolic acid CRS; (S)-Pyroglutamate; (-)-Pyroglutamate; L-pyro-glutamic acid; Pyrrolidinonecarboxylate; (L)-pyroglutamic acid; L-Pyrrolidonecarboxylate; Oxopyrrolidinecarboxylate; L-Pyrrolidinonecarboxylate; Pyrrolidone-5-carboxylate; L-Glutamic acid g-lactam; Rec-PGA 273K; pyrrolidone car-boxylic acid; L-Pyroglutamic acid, 97%; Oxopyrrolidinecarboxylic acid; SCHEMBL15790; (S)-(-)-pyroglutamic acid; L-Pyroglutamic acid, BioXtra; MLS001332421; MLS001332422; 2-Pyrrolidinone-5-carboxylate; 5-Pyrrolidinone-2-carboxylate; 2-L-Pyrrolidone-5-carboxylate; L-2-Pyrrolidone-5-carboxylate; PIDOLIC ACID [WHO-DD]; CHEMBL397976; L-Pyroglutamic acid (Standard); orb1310545; L-Glutamic acid .gamma.-lactam; PYROGLUTAMIC ACID, (L); SCHEMBL29479230; L-PYROGLUTAMIC ACID [MI]; (S)-2-Pyrrolidone-5-carboxylate; L-5-Oxo-2-pyrrolidinecarboxylate; (-)-2-Pyrrolidone-5-carboxylate; HMS2231L11; HMS3264E20; Pharmakon1600-01506185; 2-Oxopyrrolidine-5(S)-carboxylate; PYROGLUTAMIC ACID [USP-RS]; CS-M0659; NSC-9966; NSC11742; STR02331; (S)-5-Oxo-2-pyrrolidinecarboxylate; Tox21_111936; CCG-36432; EBC-04029; GEO-04256; HY-76082R; MSK9039-100W; NSC-11742; NSC760414; s5823; SBB004232; (5S)-2-Oxopyrrolidine-5-carboxylate; AKOS015855330; MSK9039-1000W; Tox21_111936_1; (2S)-5-pyrrolidone-2-carboxylic acid; (S)-(-)-g-Butyrolactam-g-carboxylate; (S)-5-oxopyrolidine-2-carboxylic acid; 2-Oxopyrrolidine-5(S)-carboxylic acid; DB03088; FP31392; (S)-(-)-2-Pyrrolidone-5-carboxylate; L-Pyroglutamic acid, >=99.0% (T); (5S)-2-xopyrrolidine-5-carboxylic acid; NCGC00160613-02; (S)-5-oxo-pyrrolidine-2-carboxylic acid; AC-15173; BP-12844; HY-76082; ST069342; (S)-(-)-g-Butyrolactam-g-carboxylic acid; DB-002779; (s)-(-)-2-pyrrolidinone-5-carboxylic acid; NS00006581; P0573; (S)-(-)-gamma-Butyrolactam-gamma-carboxylate; EN300-72896; C01879; P17107; SBI-0633635.0002; SBI-0633635.0003; AB00514366_07; (S)-(-)-gamma-Butyrolactam-gamma-carboxylic acid; 005P272; L-Pyroglutamic acid Solution in Water, 100ug/mL; L-Pyroglutamic acid Solution in Water, 1000ug/mL; L-Pyroglutamic Acid(Discontinued,See C4X-20793); BRD-K57313110-001-06-8; Q60998677; F8889-8712; Z1154378309; Pidolic acid, European Pharmacopoeia (EP) Reference Standard; E478F48D-E369-43AE-8132-08D819242518; Pyroglutamic Acid, United States Pharmacopeia (USP) Reference Standard	Organic acids	Amino acids and peptides	Amino acids	C5H7NO3	129.043	ODHCTXKNWHHXJC-VKHMYHEASA-N	OC(=O)[C@@H]1CCC(=O)N1	7405	HMDB0000267	C01879	18183	NA
HMAN370	trans-aconitic acid	MTBLS12636_Neg_our	RefMet	trans-Aconitic acid	trans-Aconitic acid; 4023-65-8; (E)-prop-1-ene-1,2,3-tricarboxylic acid; trans-Aconitate; (1E)-prop-1-ene-1,2,3-tricarboxylic acid; Aconitic acid, (E)-; 1-Propene-1,2,3-tricarboxylic acid, (1E)-; DTXSID1048706; 7DB37960CW; NSC-43980; DTXCID8028632; CHEBI:32806; FEMA NO. 2010, E-; RefChem:1100251; 223-688-6; (E)-1-Propene-1,2,3-tricarboxylic acid; (E)-Aconitic acid; MFCD00002721; aconitate; ACONITIC ACID, TRANS; Aconitic acid, trans-; (1E)-1-propene-1,2,3-tricarboxylic acid; CHEMBL153658; NSC43980; trans-Propene-1,2,3-tricarboxylic acid; TRA; trans Aconitic acid; CAS-4023-65-8; 1-Propene-1,trans-2,3-tricarboxylic acid; 1-Propene-1,2,3-tricarboxylic acid, (E)-; NSC7616; 1-Propene-1,3-tricarboxylic acid; UNII-7DB37960CW; transaconitic acid; NCGC00182966-01; EINECS 223-688-6; NSC 43980; Spectrum5_000568; trans-Aconitic acid, 98%; BSPBio_003135; SPECTRUM310001; SCHEMBL219037; orb1302503; trans-Aconitic acid (Standard); BB_NC-00821; HY-W016813R; STR02775; Tox21_113103; BDBM50036212; CCG-38436; EBC-44184; NCGC00013082; s3090; trans-Aconitic acid, >=98%, FCC; AKOS000490916; Tox21_113103_1; (1E)1-Propene-1,2,3-tricarboxylate; CS-W017529; HY-W016813; SDCCGMLS-0066594.P001; NCGC00013082-02; NCGC00013082-03; NCGC00013082-04; NCGC00095868-01; NCGC00095868-02; (1E)-Prop-1-ene-1,2,3-tricarboxylic; AC-10006; SY109372; (1E)1-Propene-1,2,3-tricarboxylic acid; (E)-prop-1-ene-1,2,3-tricarboxylicacid; 1-Propene-1,3-tricarboxylic acid, (E)-; 1-Propene-1-trans-2,3-tricarboxylic acid; 1-trans-Propene-1,2,3-tricarboxylic acid; trans-1-Propene-1,2,3-tricarboxylic acid; (1E)prop-1-ene-1,2,3-tricarboxylic acid; A0127; NS00001021; ST45038036; A-2400; C02341; D78372; EN300-7397726; F791473; SR-05000002405; SR-05000002405-1; Q27104227; trans-Aconitic acid 1-Propene-1,2,3-tricarboxylic acid; trans-aconitic acid;1-propene-1,2,3-tricarboxylic acid; 3E5FE8F1-643F-407E-841A-8FF4E837F331	Organic acids	Carboxylic acids	Tricarboxylic acids	C6H6O6	174.016	GTZCVFVGUGFEME-HNQUOIGGSA-N	C(/C(=C\C(=O)O)/C(=O)O)C(=O)O	444212	HMDB0000958	C02341	32806	NA
HMAN371	L-citrulline	MTBLS12636_Neg_our	RefMet	Citrulline	L-citrulline; citrulline; 372-75-8; delta-Ureidonorvaline; Sitrulline; N5-Carbamoyl-L-ornithine; (S)-2-Amino-5-ureidopentanoic acid; L-Cytrulline; Citrulline, L-; N(delta)-Carbamylornithine; N5-(Aminocarbonyl)ornithine; N5-(Aminocarbonyl)-L-ornithine; L-2-Amino-5-ureidovaleric acid; N5-carbamoylornithine; alpha-Amino-delta-ureidovaleric acid; (2S)-2-amino-5-(carbamoylamino)pentanoic acid; L-Ornithine, N5-(aminocarbonyl)-; 2-Amino-5-ureidovaleric acid; 29VT07BGDA; 2-Amino-5-uredovaleric acid; DTXSID80883373; Ngamma-carbamylornithine; N(5)-(aminocarbonyl)-L-ornithine; NSC-27425; CHEBI:16349; CHEBI:18211; RefChem:5693; DTXCID301022909; 206-759-6; (2S)-2-azaniumyl-5-(carbamoylamino)pentanoate; alpha-Amino-gamma-ureidovaleric acid; NSC27425; H-cit-oh; L(+)-citrulline; MFCD00064397; Ornithine, N5-(aminocarbonyl)-; N~5~-carbamoyl-L-ornithine; d-ureidonorvaline; M03230; (2S)-2-amino-5-(aminocarbonylamino)pentanoic acid; CIR; L-citrullin; L-(+)-Citrulline; C6H13N3O3; (2S)-2-Amino-5-(carbamoylamino)pentanoic Acid (Citrulline); Ornithine, N5-carbamoyl-, L- (8CI); N5-carbamylornithine; EINECS 206-759-6; NSC 27425; UNII-29VT07BGDA; Cytrulline; Ureidonorvaline; Ureidovalerate; H-Orn(carbamoyl)-OH;L-Citrulline; N(5)-(aminocarbonyl)-DL-ornithine; L-Citruline; Ornithine, N5-carbamoyl-, L-; gammaureidonorvaline; N-carbamylornithine; L-Citrulline, 4; Amino-ureidovalerate; ND-carbamylornithine; N()-carbamylornithine; L-Citrulline (DCF); L-Citrulline, 98%; Ndelta-Carbamylornithine; starbld0002494; Amino-ureidovaleric acid; Ndelta-carbamy-ornithine; CITRULLINE [MI]; A-amino-d-ureidovalerate; L-Citrulline (Standard); 2-Amino-5-uredovalerate; 2-Amino-5-ureidovalerate; L-N5-carbamoyl-Ornithine; CITRULLINE [VANDF]; bmse000032; bmse000800; bmse000858; Epitope ID:141797; CITRULLINE [MART.]; CITRULLINE [WHO-DD]; A-amino-d-ureidovaleric acid; L-2-Amino-5-ureidovalerate; N(5)-carbamoyl-L-ornithine; SCHEMBL20588; GTPL722; N5-(aminocarbonyl)-Ornithine; L-2-Amino-5-ureido-valerate; L-CITRULLINE [USP-RS]; CHEMBL444814; orb1302545; Alpha-amino-delta-ureidovalerate; Alpha-amino-gamma-ureidovalerate; BDBM92903; HY-N0391R; (S)-2-Amino-5-ureidopentanoate; L(+)-2-Amino-5-ureidovalerate; MSK8335; L-2-Amino-5-ureido-valeric acid; L-Citrulline, >=98% (TLC); HY-N0391; pentanoic acid, 2-amino-5-ureido-; EBC-04065; L(+)-2-Amino-5-ureidovaleric acid; s3798; SBB012374; (S)-2-Amino-5-ureidopentanoic acid,; AKOS005259571; AKOS006240677; CCG-266398; CS-W019940; DB00155; FC15792; (2S)-2-amino-5-ureido-pentanoic acid; SMP1_000146; NCGC00142602-01; AC-23976; AS-12594; BP-14067; ST069317; SY023288; (2S)-2-amino-5-(carbamoylamino)pentanoate; (S)-2-amino-5-(aminocarbonyl)aminopentanoate; N(SUP 5)-(AMINOCARBONYL)-L-ORNITHINE; C00327; D07706; D71216; EN300-251063; (S)-2-amino-5-(aminocarbonyl)aminopentanoic acid; 372C758; Q408641; L-2-AMINO-5-(CARBAMOYLAMINO)PENTANOIC ACID; EA65B21D-61C4-4748-9E9F-0CF6EDF9A21D; Z1198149761; (S)-2-Amino-5-Ureidopentanoic Acid; Arginine EP Impurity B; L-Citrulline, United States Pharmacopeia (USP) Reference Standard	Organic acids	Amino acids and peptides	Amino acids	C6H13N3O3	175.096	RHGKLRLOHDJJDR-BYPYZUCNSA-N	N[C@@H](CCCNC(N)=O)C(O)=O	9750	HMDB0000904	C00327	16349	NA
HMAN372	1-methyluric acid	MTBLS12636_Neg_our	RefMet	1-Methyluric acid	1-Methyluric acid; 708-79-2; 1-Methyl-7,9-dihydro-3H-purine-2,6,8-trione; 1-methyl-7,9-dihydro-1h-purine-2,6,8(3h)-trione; 2WS4HQ639J; DTXSID70221063; CHEBI:68441; 1-methyl-2,3,6,7,8,9-hexahydro-1H-purine-2,6,8-trione; RefChem:907714; DTXCID70143554; 211-905-7; 1-Methyl-1H-purine-2,6,8(3H,7H,9H)-trione; 1-Methyl-2,6,8-trihydroxypurine; 1-Methylurate; 1173022-91-7; 1-Methyluric acid-13C4,15N3; UNII-2WS4HQ639J; 7,9-Dihydro-1-methyl-1H-purine-2,6,8(3H)-trione; EINECS 211-905-7; 1H-Purine-2,6,8(3H)-trione,7,9-dihydro-1-methyl-; Uric acid, 1-methyl-; CHEMBL793; SCHEMBL235671; orb1710651; SCHEMBL3182825; 1-Methyluric acid-2,4,5,6-13C4, 1,3,9-15N3; 1H-Purine-2,6,8(3H)-trione, 7,9-dihydro-1-methyl-; YWB02291; MSK001040; AKOS027320548; CS-W010747; FM08042; HY-W010031; 1-Methyluric acid, >=98.0% (HPLC); PD099505; DB-081567; NS00014653; G12110; purine-2,6,8(1H,3H,7H)-trione, 1-methyl-; Q27136940	Nucleic acids	Purines	Xanthines	C6H6N4O3	182.044	QFDRTQONISXGJA-UHFFFAOYSA-N	CN1C(=O)C2=C(NC(=O)N2)NC1=O	69726	HMDB0003099	C16359	68441	NA
HMAN373	D-gluconic acid	MTBLS12636_Neg_our	RefMet	Gluconic acid	gluconic acid; D-gluconic acid; 526-95-4; dextronic acid; maltonic acid; Glycogenic acid; (2R,3S,4R,5R)-2,3,4,5,6-pentahydroxyhexanoic acid; Glosanto; Pentahydroxycaproic acid; D-Gluco-hexonic acid; R4R8J0Q44B; DTXSID8027169; DTXCID307169; INS NO.574; DTXSID8042000; CHEBI:33198; INS-574; NSC-77381; E-574; NSC77381; RefChem:5859; GlyTouCan:G12678RQ; CHEBI:24266; DTXCID201012074; G12678RQ; 208-401-4; Gluconic acid, D-; Gluconic acid (VAN); 133-42-6; D-Gluconsaeure; D-Glukonsaeure; BRN 1726055; MFCD00004240; Glyconic acid; Hexonic acid; C6H12O7; D-Gluconic Acid (50% in Water); Dextronate; Glycogenate; Glyconate; Maltonate; NSC 77381; GCO; 124423-64-9; HSDB 487; EINECS 208-401-4; UNII-R4R8J0Q44B; sodium-gluconate; ketogluconic acid; 2,3,4,5,6-Pentahydroxycaproic acid; D-?Gluconic acid; Pentahydroxycaproate; L-glycero-Hexonic acid; GLUCONAL GA-50; SCHEMBL971; bmse000084; EC 208-401-4; GLUCONIC ACID [MI]; GLUCONIC ACID [HSDB]; 4-03-00-01255 (Beilstein Handbook Reference); GLUCONIC ACID [VANDF]; GLUCONIC ACID [MART.]; CHEMBL464345; orb1909580; D-Gluconic acid 50% in water; GLUCONIC ACID [WHO-DD]; SCHEMBL28144132; MSK3252; GluconicAcid(containsGluconolactone); HY-Y0569; 2,3,4,5,6-pentahydroxy-hexanoate; Tox21_202745; EBC-26178; s3595; SBB066208; AKOS015895892; D-Gluconic acid - 45-50% in water; DB13180; MG15339; 2,3,4,5,6-pentahydroxy-hexanoic acid; GLUCONIC ACID (50% IN WATER); Gluconic Acid (contains Gluconolactone); NCGC00260293-01; CAS-526-95-4; E574; CS-0015343; G0036; NS00008847; 2,3,4,5,6-Pentahydroxycaproic acid solution; C00257; D70789; SBI-0635367.0002; EN300-7392806; Q407569; BRD-K93201765-001-01-0; (3S,2R,4R,5R)-2,3,4,5,6-pentahydroxyhexanoic acid; Gluconic Acid (contains Gluconolactone) (45-50% in Water); 6E52B5FC-5676-4139-977A-4D643EDDB159; (2R,3S,4R,5R)-2,3,4,5,6-Pentahydroxyhexanoic acid (50% in H2O, w/w)	Carbohydrates	Monosaccharides	Sugar acids	C6H12O7	196.058	RGHNJXZEOKUKBD-SQOUGZDYSA-N	OC[C@@H](O)[C@@H](O)[C@H](O)[C@@H](O)C(O)=O	10690	HMDB0000625	C00257	33198	NA
HMAN374	S-adenosyl-L-homocysteine	MTBLS12636_Neg_our	RefMet	S-Adenosylhomocysteine	S-adenosylhomocysteine; 979-92-0; S-adenosyl-L-homocysteine; S-(5'-deoxyadenosin-5'-yl)-L-homocysteine; S-(5'-adenosyl)-L-homocysteine; adenosylhomocysteine; Adenosyl-L-homocysteine; 2-S-adenosyl-L-homocysteine; L-Homocysteine, S-(5'-deoxyadenosin-5'-yl)-; adenosylhomo-cys; adenosyl-homo-cys; CHEBI:16680; 8K31Q2S66S; (2S)-2-amino-4-({[(2S,3S,4R,5R)-5-(6-amino-9H-purin-9-yl)-3,4-dihydroxyoxolan-2-yl]methyl}sulfanyl)butanoic acid; DTXSID30895860; (2S)-2-amino-4-[[(2S,3S,4R,5R)-5-(6-aminopurin-9-yl)-3,4-dihydroxyoxolan-2-yl]methylsulfanyl]butanoic acid; (2S)-2-amino-4-((((2S,3S,4R,5R)-5-(6-amino-9H-purin-9-yl)-3,4-dihydroxyoxolan-2-yl)methyl)sulfanyl)butanoic acid; (2S)-2-amino-4-(((2S,3S,4R,5R)-5-(6-aminopurin-9-yl)-3,4-dihydroxyoxolan-2-yl)methylsulfanyl)butanoic acid; S Adenosylhomocysteine; Adenosylhomocysteine, S; RefChem:884196; DTXCID701325357; 213-560-8; (2R,3R,4R)-2-adenin-9-yltetrahydrofuran-3,4-diol; (2S)-4-(((2S,3S,4R,5R)-5-(6-aminopurin-9-yl)-3,4-dihydroxyoxolan-2-yl)methylsulfanyl)-2-azaniumylbutanoate; Formycinylhomocysteine; SAH; L-S-Adenosylhomocysteine; C14H20N6O5S; MFCD00037388; (S)-5'-(S)-(3-Amino-3-carboxypropyl)-5'-thioadenosine; BRN 5166233; 5'-Deoxy-S-adenosyl-L-homocysteine; S-adenosyl-homocysteine; CHEMBL418052; (S)-2-Amino-4-((((2S,3S,4R,5R)-5-(6-amino-9H-purin-9-yl)-3,4-dihydroxytetrahydrofuran-2-yl)methyl)thio)butanoic acid; D-Ribitol, 5-S-(3-amino-3-carboxypropyl)-1-C-(7-amino-1H-pyrazolo(4,3-d)pyrimidin-3-yl)-1,4-anhydro-5-thio-, (1S,5(S))-; S-(5'-Deoxyadenosine-5')-L-homocysteine; S-[1-(adenin-9-yl)-1,5-dideoxy-beta-D-ribofuranos-5-yl]-L-homocysteine; S-(((2S,3S,4R,5R)-5-(6-amino-9H-purin-9-yl)-3,4-dihydroxytetrahydrofuran-2-yl)methyl)-L-homocysteine; SAH (S-Adenosylhomocysteine); UNII-8K31Q2S66S; 1aqi; 1jqd; 1qan; 2bqz; SAH (Standard); 58976-18-4; EINECS 213-560-8; 1nw7; 1s4d; L-S-adenosyl-Homocysteine; bmse000289; Epitope ID:569442; SCHEMBL8836; GTPL5265; L-5'-S-(3-Amino-3-carboxypropyl)-5'-thioadenosine; orb1296131; S-(5 inverted exclamation marka-Adenosyl)-L-homocysteine; S-(5-Adenosyl)-L-Homocysteine; SCHEMBL29358532; 2h23; S-Adenosyl-L-homocysteine (SAH); S-(5''-adenosyl)-L-homocysteine; BDBM50009672; HY-19528R; MSK000754; AKOS022184395; CCG-208703; DB01752; EBC-442042; NA17223; NCGC00263623-01; NCGC00263623-02; NCGC00263623-03; AS-64957; HY-19528; SY357809; S-(5'-Adenosyl)-L-homocysteine dihydrate; S-ADENOSYL-L-HOMOCYSTEINE [USP-RS]; CS-0015632; Homocysteine, S-adenosyl-, L- (6CI,7CI); NS00014918; S7868; S-(5'-Adenosyl)-L-homocysteine, crystalline; butanoic acid, 2-amino-4-(5'-thioadenosyl)-; C00021; S-(5''-deoxyadenosin-5''-yl)-L-homocysteine; US8895245, S-Adenosyl-L-homocysteine (SAH); F448169; Q307434; 5'-S-(3-amino-3-carboxypropyl)-5'-thio-L-Adenosine; L-Homocysteine, S-(5'-deoxyadenosin-5'-yl)- (9CI); L-5'-S-(3-amino-3-carboxypropyl)-5'-thior-Adenosine; adenosine, 5'-S-[(3S)-3-amino-3-carboxypropyl]-5'-thio-; Adenosine, 5'-S-(3-amino-3-carboxypropyl)-5'-thio-, L- (8CI); S-Adenosyl-L-homocysteine, United States Pharmacopeia (USP) Reference Standard; (2S)-2-amino-4-({[(2S,3S,4R,5R)-5-(6-amino-9H-purin-9-yl)-3,4-dihydroxytetrahydrofuran-2-yl]methyl}sulfanyl)butanoic acid (non-preferred name); (2S)-2-amino-4-[[(2S,3S,4R,5R)-5-(6-aminopurin-9-yl)-3,4-dihydroxy-tetrahydrofuran-2-yl]methylsulfanyl]butanoic acid; (S)-2-Amino-4-[[[(2S,3S,4R,5R)-5-(6-amino-9H-purin-9-yl)-3,4-dihydroxy-2-tetrahydrofuryl]methyl]thio]butanoic Acid	Nucleic acids	Purines	Other purines	C14H20N6O5S	384.122	ZJUKTBDSGOFHSH-WFMPWKQPSA-N	N[C@@H](CCSC[C@H]1O[C@H]([C@H](O)[C@@H]1O)N1C=NC2=C1N=CN=C2N)C(O)=O	439155	HMDB0000939	C00021	16680	NA
HMAN375	glycodeoxycholic acid	MTBLS12636_Neg_our	RefMet	Glycodeoxycholic acid	glycodeoxycholic acid; Glycodeoxycholate; Deoxycholylglycine; 360-65-6; Glycodesoxycholic acid; Deoxycholic acid glycine conjugate; GDCA; DS124M0828; CHEBI:27471; Acid, Glycodeoxycholic; Glycine, N-((3alpha,5beta,12alpha)-3,12-dihydroxy-24-oxocholan-24-yl)-; 2-[[(4R)-4-[(3R,5R,8R,9S,10S,12S,13R,14S,17R)-3,12-dihydroxy-10,13-dimethyl-2,3,4,5,6,7,8,9,11,12,14,15,16,17-tetradecahydro-1H-cyclopenta[a]phenanthren-17-yl]pentanoyl]amino]acetic acid; N-(3alpha,12alpha-dihydroxy-5beta-cholan-24-oyl)-glycine; CHEBI:82982; Deoxycholate, Glycine; 2-(((4R)-4-((3R,5R,8R,9S,10S,12S,13R,14S,17R)-3,12-dihydroxy-10,13-dimethyl-2,3,4,5,6,7,8,9,11,12,14,15,16,17-tetradecahydro-1H-cyclopenta(a)phenanthren-17-yl)pentanoyl)amino)acetic acid; 2-((4R)-4-((1S,2S,5R,7R,10R,11S,14R,15R,16S)-5,16-dihydroxy-2,15-dimethyltetracyclo(8.7.0.0^(2,7).0^(11,15))heptadecan-14-yl)pentanamido)acetic acid; 2-[(4R)-4-[(1S,2S,5R,7R,10R,11S,14R,15R,16S)-5,16-dihydroxy-2,15-dimethyltetracyclo[8.7.0.0^{2,7}.0^{11,15}]heptadecan-14-yl]pentanamido]acetic acid; RefChem:143909; DTXCID701527032; DTXSID80957422; Deoxyglycocholic acid; Glycyldeoxycholic acid; CHEMBL258605; MFCD00067133; Glycodeoxycholate (Sodium); N-(3alpha,12alpha-dihydroxy-5beta-cholan-24-oyl)glycine; Glycine, N-(3.alpha.,12.alpha.-dihydroxy-5.beta.-cholan-24-oyl)-; Glykodesoxycholsaeure; Glykodesoxycholsaeure [German]; UNII-DS124M0828; GLYCINE, N-((3.ALPHA.,5.BETA.,12.ALPHA.)-3,12-DIHYDROXY-24-OXOCHOLAN-24-YL)-; Glycine, N-[(3.alpha.,5.beta.,12.alpha.)-3,12-dihydroxy-24-oxocholan-24-yl]-; Glycine, N-[(3a,5b,12a)-3,12-dihydroxy-24-oxocholan-24-yl]-; Glykodesoxycholsaure; glyco-deoxycholic acid; 5-beta-Cholan-24-oic acid, glycodeoxy-; Cholane, glycine deriv.; Spectrum5_002013; bmse000644; GLYCODEOXYCHOLIC_ACID; SCHEMBL24841; 3alpha,12alpha-Dihydroxy-5beta-cholan-24-oylglycine; GTPL4714; Glycodeoxycholic Acid (Standard); MSK10382; BDBM50375587; LMST05030006; STL565143; AKOS025290392; EBC-605131; FG52392; HY-125731R; Glycodeoxycholic acid monohydrate (GDCA); 2-[(4R)-4-[(1R,3aS,3bR,5aR,7R,9aS,9bS,11S,11aR)-7,11-dihydroxy-9a,11a-dimethyl-hexadecahydro-1H-cyclopenta[a]phenanthren-1-yl]pentanamido]acetic acid; SY120981; HY-125731; CS-0093438; NS00015129; C05464; F20550; 360G656; Q5572601; BRD-K68144790-001-01-2; 3?,12?-Dihydroxy-5?-cholan-24-oic acid N-[carboxymethyl]amide; GLYCINE, N-(3-alpha,12-alpha-DIHYDROXY-5-beta-CHOLAN-24-YL)-; 3.ALPHA.,12.ALPHA.-DIHYDROXY-5.BETA.-CHOLANIC ACID-24-GLYCINE; 5.beta.-Cholan-24-amide, N-(carboxymethyl)-3.alpha.,12.alpha.-dihydroxy-; N-[(3alpha,5beta,12alpha)-3,12-dihydroxy-24-oxocholan-24-yl]glycine; N-((3-alpha,5-beta,12-alpha)-3,12-Dihydroxy-24-oxocholan-24-yl)-glycine; 2-((R)-4-((3R,5R,8R,9S,10S,12S,13R,14S,17R)-3,12-dihydroxy-10,13-dimethylhexadecahydro-1H-cyclopenta[a]phenanthren-17-yl)pentanamido)acetic acid	Sterol Lipids	Bile acids	C24 bile acids	C26H43NO5	449.314	WVULKSPCQVQLCU-BUXLTGKBSA-N	[H][C@]12CCC3C4CC[C@H]([C@H](C)CCC(=O)NCC(O)=O)[C@@]4(C)[C@@H](O)CC3[C@@]1(C)CC[C@@H](O)C2	3035026	HMDB0000631	C05464	27471	NA
HMAN376	cysteic acid	MTBLS12636_Neg_our	RefMet	Cysteic acid	L-Cysteic acid; 498-40-8; Cysteinesulfonic acid; (R)-2-Amino-3-sulfopropanoic acid; Cysteic acid, L-; 3-sulfo-L-alanine; L-Alanine, 3-sulfo-; (2R)-2-amino-3-sulfopropanoic acid; Cysteric acid; MFCD00007524; Alanine, 3-sulfo-, L-; C3H7NO5S; Cysteic acid (VAN); Cysteinic acid; Cepteic acid; Cipteic acid; sulfo-D-alanine; 2-Amino-3-sulfopropionic acid; (2R)-2-amino-3-sulfo-propanoic acid; M6W2DJ6N5K; L-Cysteate; alpha-amino-beta-sulfopropionic acid; (R)-cysteate; Cysteinesulfonate; Cysteic acid; L-3-sulfo-alanine; H-Cys(O)2-OH.H2O; NSC 254030; OCS; UNII-M6W2DJ6N5K; NSC-254030; EINECS 207-861-3; bmse000380; L-Cysteic acid (Standard); SCHEMBL44031; L-CYSTEIC ACID [MI]; CYSTEIC ACID, (+)-; orb1703564; DTXSID7075424; L-Alanine, 3-sulfo- (9CI); CHEBI:17285; MSK1478; Alanine, 3-sulfo-, L- (8CI); AKOS006281833; AKOS015854116; (2R)-2-amino-3-sulfo-propionic acid; DB03661; HY-124009R; (2R)-2-azanyl-3-sulfo-propanoic acid; DS-12037; FC167998; ST079666; SY113770; DB-294486; CS-0083859; NS00014864; C00506; D81957; EN300-302681; F517654; Q29743881	Organic acids	Amino acids and peptides	Amino acids	C3H7NO5S	169.005	XVOYSCVBGLVSOL-REOHCLBHSA-N	C([C@@H](C(=O)O)N)S(=O)(=O)O	72886	HMDB0303991	C00506	17285	NA
HMAN377	L-arginine	MTBLS12636_Neg_our	RefMet	Arginine	L-arginine; arginine; 74-79-3; L-(+)-Arginine; (S)-2-Amino-5-guanidinopentanoic acid; L-Arg; Arginina; ARGININE, L-; Argininum; L-alpha-Amino-delta-guanidinovaleric acid; L-Arginin; (2S)-2-amino-5-carbamimidamidopentanoic acid; (S)-2-Amino-5-((aminoiminomethyl)amino)pentanoic acid; (2S)-2-amino-5-(diaminomethylideneamino)pentanoic acid; 2-amino-5-guanidinovaleric acid; CHEBI:16467; (S)-2-Amino-5-guanidinovaleric acid; 94ZLA3W45F; DTXSID6041056; NSC-206269; (2S)-2-amino-5-guanidinopentanoic acid; (S)-2-Amino-5-[(aminoiminomethyl)amino]pentanoic acid; DTXCID4021056; (2S)-2-amino-5-(carbamimidamido)pentanoic acid; l arginine; L-Isomer arginine; Monohydrate DL-arginine acetate; DL Arginine acetate, monohydrate; CHEBI:29016; (2S)-2-amino-5-((diaminomethylidene)amino)pentanoic acid; (2S)-2-amino-5-[(diaminomethylidene)amino]pentanoic acid; Hypertensolol; Lytensopril; Rimantalist; NSC206269; L-Arginine High; Lytensopril-90; Arginine, L; Hypertenevide-12.5; L-Arginine 7401; RefChem:559936; L-Arginine High 7402; CARVEDILOL, ARGININE; LISINOPRIL, ARGININE; amino-5-guanidino-pentanoic acid; A05BA01; B05XB01; METOPROLOL TARTRATE, ARGININE; RIMANTADINE HYDROCHLORIDE, ARGININE; 200-811-1; (2S)-2-amino-5-(diaminomethylideneazaniumyl)pentanoate; L(+)-Arginine; H-Arg-OH; (L)-Arginine; Arginine (VAN); Argivene; Detoxargin; Levargin; Minophagen A; Argininum [INN-Latin]; Arginina [INN-Spanish]; L-Ornithine, N5-(aminoiminomethyl)-; Argamine; MFCD00002635; 1-Amino-4-guanidovaleric acid; CCRIS 3609; NSC 206269; HSDB 1429; AI3-24165; BRN 1725413; L-Norvaline, 5-((aminoiminomethyl)amino)-; CHEMBL1485; C6H14N4O2; Pentanoic acid, 2-amino-5-((aminoiminomethyl)amino)-, (S)-; (S)-(+)-arginine; (2S)-2-amino-5-guanidino-pentanoic acid; L-Norvaline, 5-[(aminoiminomethyl)amino]-; 4455-52-1; Pentanoic acid, 2-amino-5-[(aminoiminomethyl)amino]-, (S)-; Arginine [USAN:INN]; CAS-74-79-3; ABL2 (38-end), active, His tagged human; Arginine [USP:INN]; EINECS 200-811-1; 2-AMINO-5-GUANIDINO-PENTANOIC ACID; UNII-94ZLA3W45F; Arginine CRS; L-Arginine Base; 3h-l-arginine; L-Arginine, labeled with tritium; 1laf; L-a-Amino-d-guanidinovaleric acid; NCGC00015064-02; (S)-Arginine; L(+) arginine; H-Arg; L-(+) arginine; Wheat protein peptide; L-Arginine (9CI); Arginine (USP/INN); Tocris-0663; L-Arginine (Standard); ARGININE [HSDB]; L-Arginine (JP17); ARGININE [INN]; ARGININE [II]; ARGININE [MI]; ARGININE [VANDF]; Arginine (for injection); GND; Lopac-A-5006; Arginine, L- (8CI); ARGININE [MART.]; L-ARGININE [FCC]; L-ARGININE [JAN]; ARGININE [WHO-DD]; bmse000029; bmse000899; bmse000919; Epitope ID:140084; L-Arginine (H-Arg-OH); L-ARGININE [FHFI]; EC 200-811-1; SCHEMBL1791; 2-amino-5-guanidinovalerate; Lopac0_000077; SCHEMBL43261; Arginine hydrochloride(USAN); GTPL721; L-ARGININE [USP-RS]; 4-04-00-02648 (Beilstein Handbook Reference); L-Arginine USP EP JP ChP; L-a-Amino-d-guanidinovalerate; ARGININE [EP IMPURITY]; orb1303428; SCHEMBL6525840; US9138393, L-Arginine; US9144538, L-Arginine; 1-Amino-4-guanidovalerlic acid; ARGININE [EP MONOGRAPH]; ARGININE [USP MONOGRAPH]; SCHEMBL29047051; SCHEMBL29369399; SCHEMBL29760933; BDBM21959; HY-N0455R; L-Arginine, 99%, FCC, FG; MSK1402; BDBM181132; HMS3260O15; N5-(aminoiminomethyl)-L-Ornithine; HY-N0455; L-Arginine, Vetec(TM), 98.5%; Tox21_113046; Tox21_500077; AC-083; EBC-13718; L-2-Amino-5-guanidinopentanoic acid; L-alpha-Amino-delta-guanidinovalerate; L-Arginine, reagent grade, >=98%; s5634; AKOS006239069; AKOS015854096; Tox21_113046_1; CCG-204172; DB00125; FA15387; LP00077; SDCCGSBI-0050065.P002; L-Arginine, 99%, natural, FCC, FG; (s)-2-amino-5-guanidino-pentanoic acid; 5-[(aminoiminomethyl)amino]-L-Norvaline; NCGC00015064-01; NCGC00024715-01; NCGC00024715-02; NCGC00024715-03; NCGC00024715-04; NCGC00024715-05; NCGC00024715-10; NCGC00260762-01; AS-14190; L-Arginine, BioUltra, >=99.5% (NT); L-Arginine; Lysine Acetate EP Impurity F; SBI-0207062.P001; DB-230572; A0526; EU-0100077; L-Arginine, SAJ special grade, >=98.0%; NS00074187; EN300-73669; A 5006; C00062; D02982; L-Arginine, Vetec(TM) reagent grade, >=98%; LYSINE ACETATE IMPURITY F [EP IMPURITY]; M02981; M03558; AB00374192_03; Norvaline, 5-[(aminoiminomethyl)amino]-, (L)-; 002A635; A837397; Q173670; SR-01000075479; SR-01000597671; (S)-2-amino-5-[(aminoiminomethyl)amino]-Pentanoate; (S)-2-Amino-5-[(aminoiminomethyl)amino]pentanoate; SR-01000075479-1; SR-01000597671-1; (S)-2-amino-5-[(aminoiminomethyl)amino]-Pentanoic acid; Arginine, European Pharmacopoeia (EP) Reference Standard; 7F15B0C7-356D-45D7-AC33-03AEE4394A0E; S-(+)-2-Amino-5-[(aminoiminomethyl)amino]pentanoic acid; (2S)-2-azanyl-5-[bis(azanyl)methylideneamino]pentanoic acid; L-Arginine, United States Pharmacopeia (USP) Reference Standard; L-Arginine, Pharmaceutical Secondary Standard; Certified Reference Material; InChI=1/C6H14N4O2/c7-4(5(11)12)2-1-3-10-6(8)9/h4H,1-3,7H2,(H,11,12)(H4,8,9,10)/t4-/m0/s; L-Arginine, from non-animal source, meets EP, USP testing specifications, suitable for cell culture, 98.5-101.0%	Organic acids	Amino acids and peptides	Amino acids	C6H14N4O2	174.112	ODKSFYDXXFIFQN-BYPYZUCNSA-N	N[C@@H](CCCNC(N)=N)C(O)=O	6322	HMDB0000517	C00062	16467	NA
HMAN378	L-allopyranose	MTBLS12636_Neg_our	RefMet	Allose	L-allopyranose; 39392-63-7; CHEBI:37741; DTXSID601319074; RefChem:151796; GlyTouCan:G05939SX; DTXCID901746985; G05939SX; (3S,4S,5R,6S)-6-(Hydroxymethyl)tetrahydro-2H-pyran-2,3,4,5-tetraol; delta-allose; beta-delta-allose; beta-delta-Allopyranose; SCHEMBL29367780; L-Allose, >=97.0% (HPLC); Q27117247	Carbohydrates	Monosaccharides	Hexoses	C6H12O6	180.063	WQZGKKKJIJFFOK-HOWGCPQDSA-N	[H][C@@]1(CO)OC(O)[C@@]([H])(O)[C@@]([H])(O)[C@@]1([H])O	12285879	HMDB0001151	C01487	37741	NA
HMAN379	3-(4-hydroxyphenyl)lactic acid	MTBLS12636_Neg_our	RefMet	Hydroxyphenyllactic acid	(2R)-2-hydroxy-3-(4-hydroxyphenyl)propanoic acid; (R)-3-(4-hydroxyphenyl)lactic acid; CHEBI:16003; RefChem:1049844; 89919-57-3; (R)-2-Hydroxy-3-(4-hydroxyphenyl)propanoic acid; D-p-Hydroxyphenyllactic acid; MFCD08685916; Benzenepropanoic acid, a,4-dihydroxy-, (aR)-; A3VOM7SS3C; UNII-A3VOM7SS3C; SCHEMBL289562; Benzenepropanoic acid, alpha,4-dihydroxy-, (alphaR)-; JVGVDSSUAVXRDY-MRVPVSSYSA-N; AKOS006291517; P-HYDROXYPHENYL LACTIC ACID, D-; 3-(4'-hydroxyphenyl)-(2r)-lactic acid; SY254609; P-HYDROXYPHENYL LACTIC ACID, (R)-; P-HYDROXYPHENYL LACTIC ACID, (-)-; CS-0119804; (-)-3-(4-HYDROXYPHENYL)LACTIC ACID; C03964; E81445; (R)-2-Hydroxy-3-(4-hydroxyphenyl)propanoicacid; (-)-.BETA.-(4-HYDROXYPHENYL)LACTIC ACID; (R)-3-(4-Hydroxyphenyl)-2-hydroxypropionic acid; F607534; Q27098335; BENZENEPROPANOIC ACID, .ALPHA.,4-DIHYDROXY-, (.ALPHA.R)-	Organic acids	Phenylpropanoids	Cinnamic acids	C9H10O4	182.058	JVGVDSSUAVXRDY-MRVPVSSYSA-N	OC(CC1=CC=C(O)C=C1)C(O)=O	440177	HMDB0000755	-	16003	NA
HMAN380	citric acid	MTBLS12636_Neg_our	RefMet	Citric acid	citric acid; 77-92-9; 2-hydroxypropane-1,2,3-tricarboxylic acid; Citric acid, anhydrous; Aciletten; Anhydrous citric acid; Citro; Citretten; Citric acid anhydrous; Chemfill; Hydrocerol A; 1,2,3-Propanetricarboxylic acid, 2-hydroxy-; 2-hydroxy-1,2,3-propanetricarboxylic acid; Kyselina citronova; 2-Hydroxytricarballylic acid; beta-Hydroxytricarballylic acid; 3-Carboxy-3-hydroxypentane-1,5-dioic acid; FEMA No. 2306; FEMA Number 2306; Citric acid,anhydrous; Citricum acidum; Citric acid monoglyceride; Acidum citricum; Citric acid bp; XF417D3PSL; NSC-30279; Citric acid,hydrous; NSC-626579; Citric acid, hydrous; DTXSID3020332; NSC30279; NSC-112226; E330; DTXCID50332; 2-hydroxy-1,2,3-propanetricarboxyic acid; INS NO.330; CHEBI:30769; INS-330; B1650; E-330; CLENPIQ COMPONENT ANHYDROUS CITRIC ACID; 2-hydroxy-1,2,3-propane-tricarboxylic acid; Bio-Active; Pleo Citro; Urologic G; ACD Solution Modified; RefChem:6630; Citric Buffered Normal Saline; BETA-HYDROXY-TRICARBOXYLIC ACID; 2-(carboxymethyl)-2-hydroxybutanedioate;hydron; 2-Hydroxy-1,2,3-propanetricarboxylic Acid, Anhydrous; 201-069-1; 680-681-4; 920-306-6; 921-454-4; hydron;2-hydroxypropane-1,2,3-tricarboxylate; Caswell No. 221C; 2-Hydroxypropanetricarboxylic acid; C6H8O7; K-Lyte; Kyselina citronova [Czech]; K-Lyte DS; CCRIS 3292; HSDB 911; EPA Pesticide Chemical Code 021801; Uro-trainer; AI3-06286; Suby G; MFCD00011669; NSC 30279; NSC 626579; BRN 0782061; 79586-22-4; CHEMBL1261; Kyselina 2-hydroxy-1,2,3-propantrikarbonova [Czech]; Kyselina 2-hydroxy-1,2,3-propantrikarbonova; Ubiquitin; .beta.-Hydroxytricarballylic acid; citr; NSC626579; Citric acid, 99%; NCGC00090954-03; E 330; CITRATE ANION; 1,2,3-Tricarboxy-2-hydroxypropane;; Citric acid [USAN:JAN]; CAS-77-92-9; 141633-96-7; 1,3-Propanetricarboxylic acid, 2-hydroxy-; FLC; EINECS 201-069-1; UNII-XF417D3PSL; Citraclean; Citronensaeure; citric-acid; Citric Acid Anhydrous; 2-Hydroxypropane-1,2,3-tricarboxylic acid; Anhydrous citrate; 2fwp; 4aci; 4nrm; H3cit; Citric acid, anhydrous [USP:JAN]; Citric acid (8CI); K-Lyte (Salt/Mix); 1i2s; 1o4l; 1rq2; 1y4a; 2bo4; 2c4v; 2fw6; 4to8; Citraclean (Salt/Mix); Spectrum3_001850; WLN: QV1XQVQ1VQ; beta-Hydroxytricarballylate; cid_311; K-Lyte/Cl (Salt/Mix); CITRIC ACID [MI]; K-Lyte DS (Salt/Mix); SCHEMBL842; bmse000076; HOC(CH2COOH)2COOH; EC 201-069-1; CITRIC ACID [FHFI]; CITRIC ACID [HSDB]; NCIStruc1_000057; NCIStruc2_000099; NCIOpen2_004062; NCIOpen2_004502; Oprea1_502996; BSPBio_003240; Citric acid (anhydrous) CRS; 134367-01-4; 4-03-00-01272 (Beilstein Handbook Reference); Citric Acid, anhydrous, USP; MLS001066346; CITRIC ACID [WHO-DD]; Citric acid, anhydrous (USP); CITRICUM ACIDUM [HPUS]; Anhydrous citric acid (JP18); GTPL2478; orb1301333; Citric acid, analytical standard; BDBM14672; BETZ 6251; Citric acid, p.a., 99.5%; KBio3_002740; Citric Acid, anhydrous, granular; MSK4426; 4o61; Citric acid, Electrophoresis Grade; HMS1787N01; HMS2268B04; HMS5085B05; Pharmakon1600-01300013; ANHYDROUS CITRIC ACID [II]; ANHYDROUS CITRIC ACID [JAN]; BB_NC-02281; HY-N1428; STR12052; 1,2,3-Tricarboxy-2-hydroxypropane; Tox21_113436; Tox21_202405; Tox21_300124; BBL002530; EBC-26171; NSC759606; s5761; SBB008922; STK286098; CITRIC ACID,ANHYDROUS [VANDF]; AKOS000119911; ANHYDROUS CITRIC ACID [MART.]; Citric Acid, anhydrous, fine granular; Citric acid, LR, anhydrous, >=99%; ACIDUM CITRICUM [WHO-IP LATIN]; CS-6965; DB04272; FC02313; 3-Carboxy-3-hydroxypentane-1,5-dioate; Citric acid, >=99.5%, FCC, FG; Citric acid, ACS reagent, >=99.5%; Citric Acid, anhydrous powder, A.C.S.; 2-Hydroxy-1,3-propanetricarboxylic acid; CITRIC ACID, ANHYDROUS [WHO-IP]; NCGC00090954-01; NCGC00090954-02; NCGC00090954-04; NCGC00090954-05; NCGC00090954-06; NCGC00254055-01; NCGC00259954-01; 2-hydroxypropane-1,2,3-tricarboxylicacid; BP-31028; Citric Acid, anhydrous granular, A.C.S.; DA-72240; NCI60_022579; SMR000471840; SBI-0206765.P001; Citric acid, SAJ first grade, >=99.5%; 2-Hydroxy-1,2,3-propane tricarboxylic acid; ANHYDROUS CITRIC ACID [USP MONOGRAPH]; C1949; CITRIC ACID, ANHYDROUS [EP IMPURITY]; Citric acid, Vetec(TM) reagent grade, 99%; NS00007335; ST50308093; 1,2,3-Propanetricarboxylio acid, 2-hydroxy-; CITRIC ACID, ANHYDROUS [USP IMPURITY]; EN300-16683; C00158; D00037; G91031; SBI-0206765.0002; AE-562/40806920; Citric acid, BioUltra, anhydrous, >=99.5% (T); F044712; Q159683; 1,2,3-Propanetricarboxylic acid, 2-hydroxy- (9CI); BRD-K76792669-001-08-1; Citric acid, certified reference material, TraceCERT(R); Citric acid, meets USP testing specifications, anhydrous; F2191-0222; 8F5D336A-442D-434A-9FB0-E400FF74E343; Citrate standard for IC, 1000 mg/L, analytical standard; 1,2,3-PROPANETRICARBOXYLIC ACID,2-HYDROXY (CITRIC ACID); Citric acid, United States Pharmacopeia (USP) Reference Standard; CITRIC ACID (CONSTITUENT OF CRANBERRY LIQUID PREPARATION) [DSC]; Citric acid, anhydrous, cell culture tested, plant cell culture tested; Citric acid, anhydrous, European Pharmacopoeia (EP) Reference Standard; Citric acid, anhydrous, free-flowing, Redi-Dri(TM), ACS reagent, >=99.5%; CITRIC ACID (CONSTITUENT OF GARCINIA CAMBOGIA AND GARCINIA INDICA) [DSC]; Citric acid, Anhydrous, Pharmaceutical Secondary Standard; Certified Reference Material; Citric acid, meets analytical specification of Ph. Eur., BP, USP, E330, anhydrous, 99.5-100.5% (based on anhydrous substance); InChI=1/C6H8O7/c7-3(8)1-6(13,5(11)12)2-4(9)10/h13H,1-2H2,(H,7,8)(H,9,10)(H,11,12	Organic acids	TCA acids	TCA acids	C6H8O7	192.027	KRKNYBCHXYNGOX-UHFFFAOYSA-N	OC(=O)CC(O)(CC(O)=O)C(O)=O	311	HMDB0000094	C00158	30769	NA
HMAN381	3-(indol-3-yl)lactic acid	MTBLS12636_Neg_our	RefMet	Indolelactic acid	(2R)-2-hydroxy-3-(1H-indol-3-yl)propanoic acid; RefChem:1049843; (R)-indole-3-lactic acid; (R)-2-Hydroxy-3-(1H-indol-3-yl)propanoic acid; D-Indole-3-lactic acid; 101312-07-6; Indole-3-lactic acid, D-; ET6F387NGD; D-3-(3-indolyl)lactic acid; Indole-3-lactic acid, (R)-; 4Z9; UNII-ET6F387NGD; (R)-(Indol-3-yl)lactate; SCHEMBL891879; SCHEMBL30912052; CHEBI:55528; MFCD26960776; C22006; H54147; (alphaR)-alpha-Hydroxy-1H-indole-3-propanoic acid; A4D2DECF-89F8-4BCF-A207-A11FA1E72999; Q27124345; 1H-Indole-3-propanoic acid, alpha-hydroxy-, (alphaR)-; (.ALPHA.R)-.ALPHA.-HYDROXY-1H-INDOLE-3-PROPANOIC ACID; 1H-INDOLE-3-PROPANOIC ACID, .ALPHA.-HYDROXY-, (.ALPHA.R)-	Alkaloids	Tryptophan alkaloids	Indolecarboxylic acids	C11H11NO3	205.074	XGILAAMKEQUXLS-SNVBAGLBSA-N	O[C@@H](CC1=CNC2=C1C=CC=C2)C(O)=O	676158	HMDB0000671	-	55528	NA
HMAN382	gamma-Glu-Ala	MTBLS12636_Neg_our	RefMet	gamma-Glutamylalanine	5875-41-2; gamma-Glutamylalanine; gamma-Gln-ala; (2S)-2-Amino-5-[[(1S)-1-carboxyethyl]amino]-5-oxopentanoic acid; CHEBI:50621; (2S)-2-amino-5-(((1S)-1-carboxyethyl)amino)-5-oxopentanoic acid; RefChem:922048; H-GAMMA-GLU-ALA-OH; gamma-Glu-Ala; gamma-L-Glutamyl-L-alanine; H-Glu(Ala-OH)-OH; 5-L-Glutamyl-L-alanine; g-Glu-Ala; MFCD00037215; L-gamma-glutamyl-L-alanine; (2S)-2-amino-4-{[(1S)-1-carboxyethyl]carbamoyl}butanoic acid; (S)-2-Amino-5-(((S)-1-carboxyethyl)amino)-5-oxopentanoic acid; H-?-Glu-Ala-OH; g-Glu-Ala-OH; (S)-2-Amino-5-[[(S)-1-carboxyethyl]amino]-5-oxopentanoic Acid; g-Glutamylalanine; 5-L-glutamylalanine; L-gamma-Glu-L-Ala; gamma-Glutamyl-alanine; H--Glu-Ala-OH; g-L-Glutamyl-L-alanine; H-| pound-Glu-Ala-Oh; H-GLU(ALA)-OH; N-L-gamma-glutamyl-L-alanine; orb1299758; SCHEMBL3707747; CHEBI:50619; DTXSID80974270; L-Alanine, N-L-gamma-glutamyl-; gamma-L-Glutamyl-L-alanine, 98%; EBC-616177; AS-83087; BP-41264; DA-74123; SY401821; HY-112171; CS-0043596; 5-[(1-Carboxyethyl)imino]-5-hydroxynorvaline; E85624; F492881; Q27122149; 5-{[(1S)-1-Carboxyethyl]imino}-5-hydroxy-L-norvaline; (2S)-2-amino-5-[[(1S)-1-carboxyethyl]amino]-5-oxo-pentanoic acid	Organic acids	Amino acids and peptides	Dipeptides	C8H14N2O5	218.09	WQXXXVRAFAKQJM-WHFBIAKZSA-N	C[C@H](NC(=O)CC[C@H](N)C(O)=O)C(O)=O	440103	HMDB0006248	C03740	50619	NA
HMAN383	pseudouridine	MTBLS12636_Neg_our	RefMet	Pseudouridine	PSEUDOURIDINE; 1445-07-4; psi-Uridine; 5-(beta-D-Ribofuranosyl)uracil; 7R0R6H6KEG; 2,4(1H,3H)-Pyrimidinedione, 5-beta-D-ribofuranosyl-; CHEBI:17802; 5-[(2S,3R,4S,5R)-3,4-dihydroxy-5-(hydroxymethyl)oxolan-2-yl]-1H-pyrimidine-2,4-dione; NSC-162405; 5-[(2S,3R,4S,5R)-3,4-dihydroxy-5-(hydroxymethyl)oxolan-2-yl]-1,2,3,4-tetrahydropyrimidine-2,4-dione; 5-((2S,3R,4S,5R)-3,4-dihydroxy-5-(hydroxymethyl)oxolan-2-yl)-1H-pyrimidine-2,4-dione; 5-((2S,3R,4S,5R)-3,4-dihydroxy-5-(hydroxymethyl)oxolan-2-yl)-1,2,3,4-tetrahydropyrimidine-2,4-dione; RefChem:177010; 978-484-6; beta-Pseudouridine; Pseudouridine C; 5-((2S,3R,4S,5R)-3,4-Dihydroxy-5-(hydroxymethyl)tetrahydrofuran-2-yl)pyrimidine-2,4(1H,3H)-dione; 5-Ribosyluracil; MFCD00038458; pseudo uridine; 2,4(1H,3H)-Pyrimidinedione, 5-.beta.-D-ribofuranosyl-; NSC 162405; Pseudouridin; b-Pseudouridine; (1S)-1,4-Anhydro-1-(2,4-dioxo-1,2,3,4-tetrahydro-5-pyrimidinyl)-D-ribitol; (1S)-1,4-anhydro-1-(2,4-dioxo-1,2,3,4-tetrahydropyrimidin-5-yl)-D-ribitol; 5-[(2S,3R,4S,5R)-3,4-Dihydroxy-5-(hydroxymethyl)-oxolan-2-yl]-1H-pyrimidine-2,4-dione; 5-[(2~{S},3~{R},4~{S},5~{R})-5-(hydroxymethyl)-3,4-bis(oxidanyl)oxolan-2-yl]-1~{H}-pyrimidine-2,4-dione; beta-D-Pseudouridine; 5-b-d-ribofuranosyl-uracil; y-Uridine; NSC162405; psi (Synthetic); b-D-Pseudouridine; FJF; beta-delta-Pseudouridine; 5-beta-D-Ribofuranosyl-2,4(1H,3H)-Pyrimidinedione; Pseudouridine (Synthetic); UNII-7R0R6H6KEG; SCHEMBL64635; 5-(b-D-Ribofuranosyl)uracil; 5-(beta-D-ribofuranosyl)pyrimidine-2,4(1H,3H)-dione; orb1307838; CHEMBL3144027; 5-(b-delta-Ribofuranosyl)uracil; 5-beta-delta-ribofuranosyl-Uracil; PTJWIQPHWPFNBW-GBNDHIKLSA-N; GLXC-24088; EX-A3663; MSK167122; AKOS022185210; EBC-616088; NP11297; 5-(.BETA.-D-RIBOFURANOSYL)URACIL; 5-[(2S,3R,4S,5R)-3,4-dihydroxy-5-(hydroxymethyl)tetrahydrofuran-2-yl]-1H-pyrimidine-2,4-dione; AC-32344; AS-35037; BP-58830; SY235127; 5-(beta-D-Ribofuranosyl)uracil (Synthetic); DB-418733; HY-113061; CS-0059468; NS00014796; P2396; P2939; C02067; 445P074; F808110; Q420445; Uracil, 5-beta-D-ribofuranosyl- (6CI,7CI,8CI); W-201269; 2,4(1H,3H)-Pyrimidinedione, 5-|A-D-ribofuranosyl-; 2,4(1H,3H)-Pyrimidinedione, 5-beta-D-ribofuranosyl; 5-beta-D-Ribofuranosyl-2,4(1H,3H)-pyrimidinedione (Synthetic); (1S)-1,4-Anhydro-1-(2,4-dioxo-1,2,3,4-tetrahydro-5-pyrimidinyl)-D-ribitol (Synthetic); 5-b-D-ribofuranosyl-2,4(1H,3H)-Pyrimidinedione, 5-|A-D-ribofuranosyluracil; D-ribitol, 1,4-anhydro-1-C-(1,2,3,4-tetrahydro-2,4-dioxo-5-pyrimidinyl)-, (1S)-; 5-((2S,3R,4S,5R)-3,4-dihydroxy-5-(hydroxymethyl)-tetrahydrofuran-2-yl)pyrimidine-2,4(1H,3H)-dione; 5-[rac-(2S,3R,4S,5R)-3,4-dihydroxy-5-(hydroxymethyl)tetrahydrofuran-2-yl]-1H-pyrimidine-2,4-dione	Nucleic acids	Pyrimidines	Pyrimidine ribonucleosides	C9H12N2O6	244.07	PTJWIQPHWPFNBW-GBNDHIKLSA-N	OC[C@H]1O[C@H]([C@H](O)[C@@H]1O)C1=CNC(=O)NC1=O	15047	HMDB0000767	C02067	17802	NA
HMAN384	Glucosamine-1P	MTBLS12636_Neg_our	RefMet	Glucosamine 1-phosphate	2152-75-2; alpha-D-glucosamine 1-phosphate; Glucosamine 1-phosphate; D-glucosamine 1-phosphate; BSG3MU7VAE; [(2R,3R,4R,5S,6R)-3-amino-4,5-dihydroxy-6-(hydroxymethyl)oxan-2-yl] dihydrogen phosphate; CHEBI:27625; 2-amino-2-deoxy-alpha-D-glucopyranose 1-(dihydrogen phosphate); DTXSID70175855; alpha-D-Glucopyranose, 2-amino-2-deoxy-, 1-(dihydrogen phosphate); {[(2R,3R,4R,5S,6R)-3-amino-4,5-dihydroxy-6-(hydroxymethyl)oxan-2-yl]oxy}phosphonic acid; (((2R,3R,4R,5S,6R)-3-amino-4,5-dihydroxy-6-(hydroxymethyl)oxan-2-yl)oxy)phosphonic acid; ((2R,3R,4R,5S,6R)-3-amino-4,5-dihydroxy-6-(hydroxymethyl)oxan-2-yl) dihydrogen phosphate; RefChem:663119; DTXCID0098346; 2-amino-2-deoxy-1-O-phosphono-alpha-D-glucopyranose; (2R,3R,4R,5S,6R)-3-Amino-4,5-dihydroxy-6-(hydroxymethyl)tetrahydro-2H-pyran-2-yl dihydrogen phosphate; GP1; SCHEMBL285055; orb2564016; alpha -D-Glucosamine 1-phosphate; MFCD00070181; DB03111; DB-225169; HY-154871; CS-0835704; NS00069799; A-D-GLUCOSAMINE 1-PHOSPHATE FREE ACID; C06156; G90968; 2-amino-2-deoxy-alpha-d-glucopyranosyl phosphate; .alpha.-D-Glucopyranose, 2-amino-2-deoxy-, 1-(dihydrogen phosphate); (2R,3R,4R,5S,6R)-3-Amino-4,5-dihydroxy-6-(hydroxymethyl)tetrahydro-2H-pyran-2-yldihydrogenphosphate; [(2R,3R,4R,5S,6R)-3-amino-4,5-dihydroxy-6-(hydroxymethyl)tetrahydropyran-2-yl] dihydrogen phosphate	Carbohydrates	Monosaccharides	Amino sugars	C6H14NO8P	259.046	YMJBYRVFGYXULK-QZABAPFNSA-N	C([C@@H]1[C@H]([C@@H]([C@H]([C@H](O1)OP(=O)(O)O)N)O)O)O	188960	HMDB0001109	-	27625	NA
HMAN385	16-hydroxyhexadecanoic acid	MTBLS12636_Neg_our	RefMet	Juniperic acid	16-Hydroxyhexadecanoic acid; 506-13-8; Juniperic acid; 16-HYDROXYPALMITIC ACID; Palmitic acid, 16-hydroxy-; omega-Hydroxypalmitic acid; 7IPP3U0F3I; NSC-159292; DTXSID6060133; CHEBI:55328; RefChem:437511; DTXCID8040858; 208-028-7; Hexadecanoic acid, 16-hydroxy-; 16-hydroxy-hexadecanoic acid; MFCD00002750; .omega.-Hydroxypalmitic acid; 16-hydroxy hexadecanoic acid; 16-HydroxyhexadecanoicAcid; UNII-7IPP3U0F3I; Juniperinic acid; EINECS 208-028-7; hydroxy hexadecanoate; NSC 159292; w-hydroxy hexadecanoate; 16-Hydoxy hexadecanoate; hydroxy hexadecanoic acid; omega hydroxy hexadecanoate; omega-hydroxy hexadecanoate; bmse000700; w-hydroxy hexadecanoic acid; 16-Hydoxy hexadecanoic acid; SCHEMBL153053; SCHEMBL541950; omega hydroxy hexadecanoic acid; omega-hydroxy hexadecanoic acid; orb1984923; SCHEMBL1006840; CHEMBL4281719; SCHEMBL10608608; MSK1789; 16-Hydroxyhexadecanoic acid, 98%; LMFA01050051; NSC159292; AKOS005068207; FH73274; HY-W068212; omega hydroxy hexadecanoate (n-C16:0); AS-47314; ST002905; SY057066; DB-051802; 16-OH 16:0; CS-0068707; H0675; NS00015517; C18218; F13220; F513065; Q27124231; 16Y	Fatty Acyls	Fatty acids	Hydroxy FA	C16H32O3	272.235	UGAGPNKCDRTDHP-UHFFFAOYSA-N	C(CCCCCCCC(=O)O)CCCCCCCO	10466	HMDB0006294	C18218	55328	NA
HMAN386	linoleic acid	MTBLS12636_Neg_our	RefMet	Linoleic acid	linoleic acid; 60-33-3; Linolic acid; (9Z,12Z)-octadeca-9,12-dienoic acid; Telfairic acid; cis,cis-Linoleic acid; 9,12-Linoleic acid; Unifac 6550; Emersol 315; alpha-Linoleic acid; cis-9,cis-12-Octadecadienoic acid; 9Z,12Z-Linoleic acid; cis,cis-9,12-Octadecadienoic acid; Emersol 310; (Z,Z)-9,12-Octadecadienoic acid; Extra Linoleic 90; 9Z,12Z-octadecadienoic acid; 9-cis,12-cis-Linoleic acid; all-cis-9,12-Octadecadienoic acid; Leinoleic acid; 9,12-Octadecadienoic acid (9Z,12Z)-; Ronacare asc 3; 9,12-Octadecadienoic acid (Z,Z)-; 9-cis,12-cis-Octadecadienoic acid; (9Z,12Z)-Octadecadienoic acid; cis-delta9,12-Octadecadienoic acid; 9KJL21T0QJ; NSC-281243; DTXSID2025505; CHEBI:17351; C18:2 (n-6); FEMA NO. 3380, LINOLEIC ACID-; DTXCID505505; C18:2; NSC281243; [z,z]-9,12-octadecadienoic acid; 9 trans,12 trans Octadecadienoic Acid; RefChem:6456; Linoleic Acid, (E,E)-; 9,12 Octadecadienoic Acid; Fatty Acid 18:2 n-6; Acid, 9,12-Octadecadienoic; Cis, cis-octadeca-9,12-dienoic acid; 9-trans,12-trans-Octadecadienoic Acid; 200-470-9; Linoleic; (9Z,12Z)-9,12-octadecadienoic acid; MFCD00064241; acide linoleique; 8024-22-4; cis-9, cis-12-octadecadienoic acid; CHEMBL267476; cis-Delta(9,12)-octadecadienoic acid; NCGC00091049-04; VESPULA PENSYLVANICA B708568K063; CAS-60-33-3; 30175-49-6; CCRIS 650; 14C-Linoleic acid; Linoleic acid, pure; 98353-71-0; HSDB 5200; (14C)-Linoleic acid; SR-01000944790; EINECS 200-470-9; UNII-9KJL21T0QJ; 9,12-Octadecadienoic acid, (Z,Z)-; NSC 281243; (14C)alpha-Linolenic acid; Linolate; acido linoleico; linoleic-acid; Leinolic acid; AI3-11132; MFCD00004435; trans-9,trans-12-Octadecadienoic acid; 85594-37-2; acide cis-linoleique; 9Z,12Z-Linoleate; 80969-37-5; Linoleic acid, 95%; Linoleic acid - liquid; Linoleic acid - powder; 9Z,12Z-Octadecadienoate; 9-cis,12-cis-Linoleate; Linoleic acid - 60%min; Linoleic acid, >=95%; Linoleic acid, >=99%; bmse000497; bmse000604; Epitope ID:117705; LINOLEIC ACID [MI]; SCHEMBL7067; (9Z,12Z)-9,12-Octadecadienoic-1-13C Acid; cis,12-Octadecadienoic acid; LINOLEIC ACID [FCC]; Pamolyn 125 (Salt/Mix); cis-D9,12-Octadecadienoate; BSPBio_001374; LINOLEIC ACID [HSDB]; CCRIS 652; LINOLEIC ACID [VANDF]; UNII-7552P0K6PN; LINOLEIC ACID [MART.]; all-cis-9,12-Octadecadienoate; BML3-C03; cis-9,12-octadecadienoic acid; cis-9,cis-12-Octadecadienoate; GTPL1052; Linoleic acid, >=95%, FG; Linoleic acid, puriss., 90%; orb1302374; orb3025396; SCHEMBL4295209; SCHEMBL7076670; delta9,12-Octadecadienoic acid; LINOLEIC ACID [WHO-DD]; (Z,Z)-9,12-Octadecadienoate; ACon1_000270; BDBM22231; C18:2, n-6,9 all-cis; cis-D9,12-Octadecadienoic acid; Linoleic acid, >=93% (GC); MSK1749; 9,12(Z,Z)-octadecadienoic acid; CHEBI:137735; 9,12-Octadecadienoic acid, (Z,Z)-, labeled with carbon-14; HMS1361E16; HMS1791E16; HMS1989E16; HMS3402E16; HMS3649F07; HMS3886F05; HMS5085P09; Linoleic acid, analytical standard; (z,z) 9,12-octadecadienoic acid; HY-N0729; Tox21_111067; Tox21_202171; Tox21_303080; (9Z,12Z)-9,12-Octadecadienoate; (Z,Z)-9,12-octadeca-dienoic acid; (Z,Z)-octadeca-9,12-dienoic acid; cis,cis-octadeca-9,12-dienoic acid; cis-9,cis-12-Octadecadienoic acid,; EBC-26431; LMFA01030120; s5821; octadeca-9C,12C dienoic acid(Z,Z); (Z,Z)-Octadeca-9, 12-dienoic acid; 9,12-Octadecadienoic acid, (E,E)-; 9,12-Octadecadienoic acid, cis,cis-; AKOS015951293; DB14104; FL10800; FL32017; (9Z,12Z)octadeca-9,12-dienoic acid; 9-(Z), 12-(Z)-Octadecadienoic acid; cis-.DELTA.9,12-Octadecadienoic acid; IDI1_033844; NCGC00091049-01; NCGC00091049-02; NCGC00091049-03; NCGC00091049-05; NCGC00091049-06; NCGC00091049-07; NCGC00257024-01; NCGC00259720-01; VITAMIN F COMPONENT LINOLEIC ACID; AC-33770; AS-12672; BP-31121; DA-52011; FL173284; ST098723; SY011113; FA(18:2(9Z,12Z)); Linoleic acid, technical, 60-74% (GC); Octadeca-9,12-dienoic acid, (cis,cis)-; AI3-36448; 9,Z)-; CS-0009742; L0053; L0124; NS00010521; 9,12-octadecadienoic acid (Z,Z)-(CAS,1); C01595; EN300-383983; SBI-0633623.0002; 9, (Z)-; A832696; F046840; Q407426; SR-01000944790-1; SR-01000944790-3; BRD-K08973992-001-03-9; BRD-K08973992-001-06-2; C18:2 9c, 12c omega6 todos cis-9,12-octadienoico; LINOLEIC ACID (CONSTITUENT OF SPIRULINA) [DSC]; 5CE5E1F3-8859-4C5B-9AFE-E44A7076DF6E; LINOLEIC ACID (CONSTITUENT OF SAW PALMETTO) [DSC]; Linoleic acid, liquid, BioReagent, suitable for cell culture; Linoleic acid, 2.0 mg/mL in ethanol, certified reference material; cis,cis-9,12-octadecadienoic acid; LINOLEATE; emersol315; Linoleic; unifac6550;; LIN	Fatty Acyls	Fatty acids	Unsaturated FA	C18H32O2	280.24	OYHQOLUKZRVURQ-HZJYTTRNSA-N	CCCCC\C=C/C\C=C/CCCCCCCC(O)=O	5280450	HMDB0000673	C01595	17351	NA
HMAN387	xanthosine	MTBLS12636_Neg_our	RefMet	Xanthosine	xanthosine; 146-80-5; Xanthine riboside; BM66HT53C3; 1H-Purine-2,6-dione, 3,9-dihydro-9-beta-D-ribofuranosyl-; 9 beta-D-ribofuranosylxanthine; CHEBI:18107; DTXSID90861829; NSC-18930; 9-[(2R,3R,4S,5R)-3,4-dihydroxy-5-(hydroxymethyl)oxolan-2-yl]-3H-purine-2,6-dione; 9-((2R,3R,4S,5R)-3,4-dihydroxy-5-(hydroxymethyl)oxolan-2-yl)-9H-purine-2,6-diol; 9-[(2R,3R,4S,5R)-3,4-dihydroxy-5-(hydroxymethyl)oxolan-2-yl]-9H-purine-2,6-diol; RefChem:195180; 9-((2R,3R,4S,5R)-3,4-dihydroxy-5-(hydroxymethyl)oxolan-2-yl)-3H-purine-2,6-dione; DTXCID101474855; 7-((2R,4S,5R)-4-hydroxy-5-(hydroxymethyl)oxolan-2-yl)-3H-purine-2,6-dione; 205-679-9; 9-beta-D-Ribofuranosylxanthine; MFCD00005726; 2,3-Dihydroxanthosine; 9-((2R,3R,4S,5R)-3,4-Dihydroxy-5-(hydroxymethyl)tetrahydrofuran-2-yl)-9H-purine-2,6-diol; beta-D-Ribofuranoside, xanthine-9; AI3-52693; Xanthosine-13C5; 9-[(2R,3R,4S,5R)-3,4-dihydroxy-5-(hydroxymethyl)oxolan-2-yl]-2,3,6,9-tetrahydro-1H-purine-2,6-dione; 9-b-D-Ribofuranosylxanthine; 9-[(4S,2R,3R,5R)-3,4-dihydroxy-5-(hydroxymethyl)oxolan-2-yl]-1,3-dihydropurine -2,6-dione; xanthosin; UNII-BM66HT53C3; 3,9-Dihydro-9-ss-D-ribofuranosyl-1H-purine-2,6-dione; 2,3-Dihydro-2-oxoinosine; 4UO; EINECS 205-679-9; NSC 18930; XANTHOSINE [MI]; Xanthosine, 9-beta-D-; 9-D-Ribofuranosylxanthine; bmse000128; 2,3-Dihydro-2-oxoinosine; 9-?-D-Ribofuranosylxanthine; 9-delta-Ribofuranosylxanthine; 1H-Purine-2,6-dione, 3,9-dihydro-9-.beta.-D-ribofuranosyl-; SCHEMBL133792; SCHEMBL188120; CHEMBL402439; orb1297640; xanthine 9-beta-D-ribofuranoside; MSK6931; UBORTCNDUKBEOP-UUOKFMHZSA-N; 9-beta-delta-Ribofuranosylxanthine; s9369; SBB006470; AKOS024282554; CCG-267285; CS-W012243; EBC-616188; GS-3230; HY-W011527; NX02884; ST057082; SY073035; 9-.BETA.-D-RIBOFURANOSYL XANTHINE; X0008; 46X805; C01762; F791197; Q408788; 3,9-Dihydro-9-D-ribofuranosyl-1H-purine-2,6-dione; 3,9-Dihydro-9-b-D-ribofuranosyl-1H-purine-2,6-dione; 3,9-Dihydro-9-delta-ribofuranosyl-1H-purine-2,6-dione; 185DA837-1A29-446F-A96C-EBBA1B464566; 9-beta-D-ribofuranosyl-3,9-dihydro-1H-purine-2,6-dione; 3,9-Dihydro-9-beta-delta-ribofuranosyl-1H-purine-2,6-dione; 9-[(2R,3R,4S,5R)-3,4-dihydroxy-5-(hydroxymethyl)oxolan-2-yl]purine-2,6-diol; 9-[(2R,3R,4S,5R)-3,4-dihydroxy-5-(hydroxymethyl)tetrahydrofuran-2-yl]-3H-purine-2,6-dione	Nucleic acids	Purines	Purine ribonucleosides	C10H12N4O6	284.076	UBORTCNDUKBEOP-UUOKFMHZSA-N	OC[C@H]1O[C@H]([C@H](O)[C@@H]1O)N1C=NC2=C1N=C(O)N=C2O	64959	HMDB0000299	-	18107	NA
HMAN388	cholesterol sulfate	MTBLS12636_Neg_our	RefMet	Cholesterol sulfate	Cholesterol sulfate; Cholesteryl sulfate; 1256-86-6; Cholesterol 3-sulfate; cholesterol sulphate; Cholest-5-en-3beta-ol sulfate; Cholesterol hydrogen sulfate; cholesteryl sulphate; cholest-5-en-3beta-yl hydrogen sulfate; Cholest-5-en-3-ol (3beta)-, hydrogen sulfate; Cholesterol 3-sulphate; Cholesterol hydrogen sulphate; KU576NT9O9; [(3S,8S,9S,10R,13R,14S,17R)-10,13-dimethyl-17-[(2R)-6-methylheptan-2-yl]-2,3,4,7,8,9,11,12,14,15,16,17-dodecahydro-1H-cyclopenta[a]phenanthren-3-yl] hydrogen sulfate; DTXSID401016822; CHEBI:41321; ((3S,8S,9S,10R,13R,14S,17R)-10,13-dimethyl-17-((2R)-6-methylheptan-2-yl)-2,3,4,7,8,9,11,12,14,15,16,17-dodecahydro-1H-cyclopenta(a)phenanthren-3-yl) hydrogen sulfate; RefChem:125691; DTXCID001475012; CHOLEST-5-EN-3-YL HYDROGEN SULFATE; CCRIS 7559; Chol-sulf; CHOLESTEROL-SULFATE; 5-Cholesten-3b-yl sulfate; Cholest-5-en-3b-ol sulfate; Y5-Cholesten-3beta-yl sulfate; CMC_13400; Cholesterol, hydrogen sulfate (7CI,8CI); cholest-5-en-3-ol, hydrogen sulfate, (3beta)-; Cholest-5-en-3-ol (3.beta.)-, hydrogen sulfate; Cholest-5-en-3-ol (3beta)-, hydrogen sulfate (9CI); [(3S,8S,9S,10R,13R,14S,17R)-17-[(1R)-1,5-dimethylhexyl]-10,13-dimethyl-2,3,4,7,8,9,11,12,14,15,16,17-dodecahydro-1H-cyclopenta[a]phenanthren-3-yl] hydrogen sulfate; C3S; Cholesterol 3-sulfate sodium salt; UNII-KU576NT9O9; BHYOQNUELFTYRT-DPAQBDIFSA-N; Cholesterol sulfic acid; NSC628320; bmse000961; 5-Cholesten-3b-yl sulphate; C9523_SIGMA; Cholest-5-en-3b-ol sulphate; SCHEMBL161397; Cholesteryl sulfate sodium salt; GTPL2738; orb2943085; CHEMBL1231592; HMDB00653; CHOLESTEROL, HYDROGEN SULFATE; LMST05020016; NSC834617; DB01990; NSC-834617; 5-CHOLESTEN-3.BETA.-YL SULFATE; 5-Cholesten-3beta-ol sulfate sodium salt; CHOLEST-5-EN-3.BETA.-OL SULFATE; HY-111355; NS00120400; C18043; 256C866; Q27075985; (3alpha,8alpha,17alpha)-cholest-5-en-3-yl hydrogen sulfate	Sterol Lipids	Sterols	Cholesterols	C27H46O4S	466.312	BHYOQNUELFTYRT-DPAQBDIFSA-N	[H][C@@]12CC[C@H]([C@H](C)CCCC(C)C)[C@@]1(C)CC[C@@]1([H])[C@@]2([H])CC=C2C[C@H](CC[C@]12C)OS(O)(=O)=O	65076	HMDB0000653	C18043	41321	NA
HMAN389	taurochenodeoxycholic acid	MTBLS12636_Neg_our	RefMet	Taurochenodeoxycholic acid	TAUROCHENODEOXYCHOLIC ACID; 516-35-8; Taurochenodesoxycholic acid; Chenodeoxycholyltaurine; TCDCA; Chenodeoxycholoyltaurine; DTXSID101020121; 2-[[(4R)-4-[(3R,5S,7R,8R,9S,10S,13R,14S,17R)-3,7-dihydroxy-10,13-dimethyl-2,3,4,5,6,7,8,9,11,12,14,15,16,17-tetradecahydro-1H-cyclopenta[a]phenanthren-17-yl]pentanoyl]amino]ethanesulfonic acid; 651KU15938; CHEBI:16525; N-(3alpha,7alpha-dihydroxy-5beta-cholan-24-oyl)-taurine; Ethanesulfonic acid, 2-(((3alpha,5beta,7alpha)-3,7-dihydroxy-24-oxocholan-24-yl)amino)-; Chenodeoxycholate, Taurine; Acid, Taurochenodeoxycholic; 2-(((4R)-4-((3R,5S,7R,8R,9S,10S,13R,14S,17R)-3,7-dihydroxy-10,13-dimethyl-2,3,4,5,6,7,8,9,11,12,14,15,16,17-tetradecahydro-1H-cyclopenta(a)phenanthren-17-yl)pentanoyl)amino)ethanesulfonic acid; 2-((4R)-4-((1S,2S,5R,7S,9R,10R,11S,14R,15R)-5,9-dihydroxy-2,15-dimethyltetracyclo(8.7.0.0^(2,7).0^(11,15))heptadecan-14-yl)pentanamido)ethane-1-sulfonic acid; 2-[(4R)-4-[(1S,2S,5R,7S,9R,10R,11S,14R,15R)-5,9-dihydroxy-2,15-dimethyltetracyclo[8.7.0.0^{2,7}.0^{11,15}]heptadecan-14-yl]pentanamido]ethane-1-sulfonic acid; RefChem:891196; DTXCID001477963; Taurochenodeoxycholate; Chenyltaurine; Taurine chenodeoxycholate; 12-Deoxycholyltaurine; 12-Desoxycholyltaurine; C26H45NO6S; CHEMBL185878; 2-((R)-4-((3R,5S,7R,8R,9S,10S,13R,14S,17R)-3,7-Dihydroxy-10,13-dimethylhexadecahydro-1H-cyclopenta[a]phenanthren-17-yl)pentanamido)ethanesulfonic acid; 2-[(3a,7a-dihydroxy-24-oxo-5beta-cholan-24-yl)amino]ethanesulfonate; MFCD00232922; 2-[4-(3,7-dihydroxy-10,13-dimethyl-2,3,4,5,6,7,8,9,11,12,14,15,16,17-tetradecahydro-1H-cyclopenta[a]phenanthren-17-yl)pentanoylamino]ethanesulfonic acid; Ursodeoxycholic acid;UDCA; ST 24:1;O3;T; TUD; Taurochenodesoxycholate; Taurochenodesoxycholicacid; tauro-chenodeoxycholic acid; n-(3a,7a-dihydroxy-5b-cholan-24-oyl)-taurine; SCHEMBL56780; GTPL4747; orb1304752; HMS3885A10; UNII-651KU15938; HY-N2027; MSK10384; BDBM50375595; LMST05040005; s3865; AKOS025290383; Taurochenodeoxycholic Acid-d5 (Major); CCG-269686; CS-6329; DB08833; EBC-101123; FT74145; 2-[(3alpha,7alpha-dihydroxy-24-oxo-5beta-cholan-24-yl)amino]ethanesulfonic acid; BS-16963; DA-67952; NCI60_028900; NS00015189; C05465; Q7688892; 3a,7a-Dihydroxy-N-(2-sulfoethyl)-5b-cholan-24-amide; 2-([3alpha,7alpha-dihydroxy-24-oxo-5beta-cholan24-yl]amino)ethanesulfonic acid; 2-[(3alpha,7alpha-Dihydroxy-24-oxo-5beta-cholan-24-yl)amino]ethane-1-sulfonic acid; 3.ALPHA.,7.ALPHA.-DIHYDROXY-N-(2-SULFOETHYL)-5.BETA.-CHOLAN-24-AMIDE; Taurochenodeoxycholate, TCDCA, 12-Deoxycholyltaurine, Chenodeoxycholyltaurine, Chenyltaurine; 2-((R)-4-((3R,5S,7R,8R,9S,10S,13R,14S,17R)-3,7-Dihydroxy-10,13-dimethylhexadecahydro-1H-cyclopenta[a]phenanthren-17-yl)pentanamido)ethanesulfonicacid; 2-[[(4R)-4-[(3R,5S,7R,8R,9S,10S,13R,14S,17R)-3,7-dihydroxy-10,13-dimethyl-2,3,4,5,6,7,8,9,11,12,14,15,16,17-tetradecahydro-1H-cyclopenta[a]phenanthren-17-yl]pentanoyl]amino]ethanesulfonicacid; 2-{[(3beta,5beta,7alpha,14beta,17alpha)-3,7-dihydroxy-24-oxocholan-24-yl]amino}ethanesulfonic acid	Sterol Lipids	Bile acids	C24 bile acids	C26H45NO6S	499.297	BHTRKEVKTKCXOH-BJLOMENOSA-N	[H][C@@]1(CC[C@@]2([H])[C@]3([H])[C@H](O)C[C@]4([H])C[C@H](O)CC[C@]4(C)[C@@]3([H])CC[C@]12C)[C@H](C)CCC(=O)NCCS(O)(=O)=O	387316	HMDB0000951	C05465	16525	NA
HMAN390	hypotaurine	MTBLS12636_Neg_our	RefMet	Hypotaurine	hypotaurine; 300-84-5; 2-Aminoethanesulfinic acid; Ethanesulfinic acid, 2-amino-; 2-aminoethane-1-sulfinic acid; DTXSID8075380; aminoethanesulfinic acid; 5L08GE4332; CHEBI:16668; DTXSID60861856; 2-azaniumylethanesulfinate; RefChem:147481; DTXCID1038113; DTXCID60212723; 428-720-4; 627-467-9; 2-Aminoethylsulfinic acid; Cystaminesulfinic acid; MFCD00038197; Cystaminesulfinate; UNII-5L08GE4332; 2-Aminoethylsulfinic Acid; 2-Aminoethanesulfinic Acid2-Aminoethylsulfinic AcidCystaminesulfinic Acid; 2-Aminoethylsulfinate; Tocris-0208; 2-amino-Ethanesulfinate; Lopac-H-1384; bmse000452; Taurolithocholic Impurity 9; 2-amino-Ethanesulfinic acid; Lopac0_000573; 2-aminoethane-1-sulfinicacid; SCHEMBL154548; orb1301980; Hypotaurine, >=98% (TLC); CHEMBL1256480; SCHEMBL15177935; HMS3261D08; Tox21_500573; HB2656; AKOS006340932; CCG-204662; CS-6985; EBC-615934; LP00573; SDCCGSBI-0050555.P002; NCGC00015499-01; NCGC00015499-02; NCGC00015499-03; NCGC00015499-04; NCGC00015499-05; NCGC00024496-01; NCGC00024496-02; NCGC00024496-03; NCGC00261258-01; NCGC00371406-03; (S~1~S)-2-Aminoethane-1-sulfinic acid; AS-60017; SY112951; HY-100803; EU-0100573; NS00013350; C00519; F85538; H 1384; EN300-7572077; F787630; SR-01000075902; Q3138539; SR-01000075902-1; BFE65B28-22CA-40B8-A677-2A9C0E17D0D0	Organic acids	Sulfinic acids	Sulfinic acids	C2H7NO2S	109.02	VVIUBCNYACGLLV-UHFFFAOYSA-N	C(CS(=O)O)N	107812	HMDB0000965	C00519	16668	NA
HMAN391	mesaconic acid	MTBLS12636_Neg_our	RefMet	Mesaconic acid	mesaconic acid; 498-24-8; 2-Methylfumaric acid; 2-Butenedioic acid, 2-methyl-, (2E)-; Fumaric acid, methyl-; (2E)-2-METHYLBUT-2-ENEDIOIC ACID; trans-2-Methyl-2-butenedioic acid; trans-1-Propene-1,2-dicarboxylic acid; Kyselina mesakonova; (E)-2-methylbut-2-enedioic acid; Citronic acid; Butenedioic acid, methyl-, (E)-; 2-Butenedioic acid, 2-methyl-, (E)-; Kyselina mesakonova [Czech]; (E)-Citraconic acid; NSC 65438; (2E)-2-Methyl-2-butenedioic acid; EINECS 207-859-2; 2-methyl-2E-butenedioic acid; BRN 1722680; NSC-65438; MESACONIC ACID [MI]; CHEBI:16600; DTXSID10883407; 4-02-00-02231 (Beilstein Handbook Reference); RefChem:811137; DTXCID101022939; 2-Butenedioic acid, 2-methyl-, (E)-(9CI); 207-859-2; Methylfumaric acid; mesaconate; 2-methylfumarate; (E)-2-Methyl-2-butenedioic acid; MFCD00002653; NSC32949; 90UTM639KK; methylfumarate; UNII-90UTM639KK; Citronate; (E)-Citraconate; Mesaconic acid, 99%; bmse000746; WLN: QVY1&U1VQ; SCHEMBL28517; trans-2-Methyl-2-butenedioate; WLN: QVY1&U1VQ -T; orb1306509; (2E)-2-Methyl-2-butenedioate; MESACONIC ACID; MESACONATE; NSC65438; trans-1-Propene-1,2-dicarboxylate; (E)-2-methyl-but-2-enedioic acid; BBL023435; LMFA01170116; STL299679; AKOS000119631; (2E)-2-Methyl-2-butenedioic acid #; EBC-617279; EBC-618170; FM168005; HY-78036; SY051520; CS-0007669; CS-0368860; M0066; NS00015255; EN300-19991; C01732; G77236; 2-Butenedioic acid, 2-methyl-, (E)- (9CI); EN300-1387340; Q3544981; Z104476308; FB1827E3-2A34-43A5-BDDC-481FC6606513	Fatty Acyls	Fatty acids	Dicarboxylic acids	C5H6O4	130.027	HNEGQIOMVPPMNR-NSCUHMNNSA-N	C/C(=C\C(=O)O)/C(=O)O	638129	HMDB0000749	C01732	16600	NA
HMAN392	trans-urocanic acid	MTBLS12636_Neg_our	RefMet	Urocanic acid	urocanic acid; 104-98-3; Urocaninic acid; 3-(1H-Imidazol-4-yl)-2-propenoic acid; (2E)-3-(1H-imidazol-4-yl)prop-2-enoic acid; 2-Propenoic acid, 3-(1H-imidazol-4-yl)-; G8D26XJJ3B; NSC-66357; 2-Propenoic acid, 3-(1H-imidazol-4-yl)-, (E)-; CHEBI:27248; DTXSID50859181; Acid, Urocanic; Glyoxalinylacrylic Acid; Acid, Glyoxalinylacrylic; RefChem:901492; DTXCID10809662; 203-258-4; 3-(1H-imidazol-5-yl)prop-2-enoic acid; 4-imidazoleacrylic acid; trans-Urocanic acid; 3465-72-3; urocanate; (E)-3-(1H-imidazol-5-yl)acrylic acid; imidazoleacrylic acid; 5-Imidazoleacrylic acid; (2E)-3-(1H-IMIDAZOL-4-YL)ACRYLIC ACID; (E)-3-(4-Imidazolyl)acrylic acid; 3-Imidazol-4-ylacrylic acid; 3-(4-Imidazolyl)acrylic acid; MFCD00005203; Imidazole-4-acrylic acid; (E)-3-(1H-imidazol-5-yl)prop-2-enoic acid; 3-(1H-imidazol-4-yl)acrylic acid; (E)-Urocanic acid; (E)-3-(1H-Imidazol-4-yl)-2-propenoic acid; (e)-3-(1h-imidazol-4-yl)acrylic acid; 4-IMIDAZOLE ACRYLIC ACID DIHYDRATE; 2-Propenoic acid, 3-(1H-imidazol-4-yl)-, (2E)-; MFCD01593677; MLS000069482; DTXSID5041148; SMR000059098; NSC 66357; (2E)-3-imidazol-4-ylprop-2-enoic acid; (E)-3-(imidazol-4-yl)propenoate; (Z)-3-(3H-imidazol-4-yl)prop-2-enoic Acid; (Z)-Urocanic acid;cis-UCA; UNII-G8D26XJJ3B; (2E)-3-(1H-Imidazole-4-yl)propenoic acid; 3-(1H-Imidazol-5-yl)-2-propenoic acid; 4-Imidazoleacrylic acid; 5-Imidazoleacrylic acid; Urocaninic acid; 5-Imidazoleacrylate; Imidazole-4-acrylate; 2-Propenoic acid, 3-(1H-imidazol-5-yl)-; (E)-3-(1H-Imidazol-5-yl)-2-propenoic acid; Opera_ID_26; 3-(1H-imidazol-4-yl)prop-2-enoic acid; UROCANIC ACID, CIS; 3-(4-Imidazolyl)acrylate; bmse000279; Lopac0_001255; SCHEMBL15417; trans-4-imidazoleacrylic acid; MLS001148240; SCHEMBL338885; UROCANIC ACID, TRANS-; 4-Imidazoleacrylic acid, 99%; orb1302586; orb1692800; 3-(1H-Imidazol-4-yl)acrylate; CHEMBL1236602; DTXCID3021148; CHEBI:30817; E-3-(4-imidazolyl)propenoic acid; HMS2234N08; HMS3263L12; ALBB-025618; BB_SC-03036; NSC66357; (E)-3-(5-Imidazolyl)acrylic Acid; Tox21_202978; Tox21_501255; BBL027507; EBC-55065; MSK171303; NSC407934; s9449; SBB006702; STK735136; (E)-3-(imidazol-4-yl)acrylic acid; 3-(3H-Imidazol-4-yl)-acrylic acid; 3-(1H-Imidazol-4-yl)-2-propenoate; AKOS001745677; AKOS005265082; AKOS022488522; (e)-3-(Imidazol-4-yl)propenoic acid; CCG-205329; DB01971; FU29984; HS-0075; LP01255; MSK001793-100W; SDCCGSBI-0051222.P002; (E)-3-(1H-imidazol-5-yl)acrylicacid; IMIDAZOLE-4-ACRYLIC ACID, (E)-; MSK001793-1000W; NCGC00094495-01; NCGC00094495-02; NCGC00094495-03; NCGC00094495-05; NCGC00260524-01; NCGC00261940-01; CAS-104-98-3; ST085933; SY106830; SY234874; DB-222681; HY-113008; Urocanic acid Solution in Water, 100ug/mL; CS-0059340; EU-0101255; I0002; NS00014985; 1H-ImidaZole-4-acrylic acid (Urocanic acid); 2-Propenoic acid, 3-(1H-imidazole-4-yl)-; Urocanic acid Solution in Water, 1000ug/mL; (E)-3-(1H-imidazol-4-yl)prop-2-enoic acid; A11380; C00785; E72446; EN300-343465; Q30536; U 7500; (2E)-3-(1H-imidazol-5-yl)prop-2-enoic acid; (E)-3-(IMIDAZOL-4-YL)-2-PROPENOIC ACID; F795068; Imidazole-4-propene-2-enoic acid [Urocanic acid]; SR-01000076189; SR-01000076189-1; BRD-K52670952-003-01-4; Q60998685; 23A7DA77-EC02-46B9-AA22-514C2B2A62E9; 3-(1 H -Imidazol-4-yl)-2-propenoic acid; 4-Imidazoleacrylic acid;	Alkaloids	Histidine alkaloids	Imidazole alkaloids	C6H6N2O2	138.043	LOIYMIARKYCTBW-OWOJBTEDSA-N	OC(=O)\C=C\C1=CNC=N1	736715	HMDB0000301	C00785	30817	NA
HMAN393	O-phosphoethanolamine	MTBLS12636_Neg_our	RefMet	Phosphoethanolamine	O-Phosphorylethanolamine; 2-Aminoethyl dihydrogen phosphate; 1071-23-4; O-Phosphoethanolamine; Phosphorylethanolamine; phosphoethanolamine; Colamine phosphate; ethanolamine phosphate; Ethanolamine O-phosphate; Phosphonoethanolamine; Phosphorylcolamine; Mono(2-aminoethyl) phosphate; COLAMINE PHOSPHORIC ACID; Colaminphosphoric acid; (2-aminoethoxy)phosphonic acid; monoaminoethyl phosphate; 2-amino-ethanol phosphate; Ethanolamine acid phosphate; Ethanol, 2-amino-, dihydrogen phosphate (ester); phosphoryl-ethanolamine; 2-amino-ethanol dihydrogen phosphate; 78A2BX7AEU; NSC-254167; phosphoric acid 2-aminoethyl phenyl ester; O-phosphonatoethanaminium; DTXSID5061453; CHEBI:17553; CHEBI:36711; RefChem:863001; DTXCID9033054; 213-988-5; 2-ammonioethyl phosphate; 2-azaniumylethyl hydrogen phosphate; 2-azaniumylethyl phosphate; O-Phosphocolamine; Phosphoryethanolamine; Ethanol, 2-amino-, phosphate; Colaminephosphoric acid; MFCD00008178; 2-AMINOETHYL PHOSPHATE; NSC 254167; Phosphoric acid, 2-aminoethyl phenyl ester; OPE; 2-Aminoethanol O-phosphate; PHOSPHORIC ACID MONO-(2-AMINO-ETHYL) ESTER; CHEMBL146972; EAP; Ethanol, 2-amino-, 1-(dihydrogen phosphate); EINECS 213-988-5; UNII-78A2BX7AEU; Ethamp; COLAMINE ACID PHOSPHATE; Ethanol, phosphate; Ethanolaminephosphate; WLN: Z2OPQQO; bmse000308; Epitope ID:123890; 2-aminoethoxyphosphonic acid; SCHEMBL44347; P0503_SIGMA; orb1302484; SCHEMBL3720783; HY-N5034R; Phosphorylethanolamine (Standard); SUHOOTKUPISOBE-UHFFFAOYSA-; 2-amino-ethyl dihydrogen phosphate; PHOSPHORYLCOLAMINE [WHO-DD]; HY-N5034; STR04672; BDBM50281572; GEO-00129; NSC254167; s6483; Ethanol, dihydrogen phosphate (ester); ethyl dihydrogen phosphate, 2-amino-; AKOS005256383; DB01738; EBC-615941; MSK005020-100W; 2-Aminoethanol dihydrogen phosphate ester; Ethanol, 2-amino-, dihydrogen phosphate; MSK005020-1000W; SY050551; O-Phosphorylethanolamine, >=99.0% (T); DB-020522; 2-amino-Ethanol dihydrogen phosphate (ester); CS-0032139; NS00015228; P0279; ST51037393; C00346; P50005; 2-aminoethyl dihydrogen phosphate (ACD/Name 4.0); F010650; Q418826; 1F5AAF69-FFC1-4188-A7C4-42B1BBDBA7BB; J-660034; O-Phosphorylethanolamine Solution in Water, 100ug/mL; O-Phosphorylethanolamine Solution in Water, 1000ug/mL; Monoaminoethyl phosphate;NSC 254167;O-Phosphoethanolamine; O-Phosphorylethanolamine, certified reference material, TraceCERT(R); InChI=1/C2H8NO4P/c3-1-2-7-8(4,5)6/h1-3H2,(H2,4,5,6)	Organic acids	Phosphate esters	Phosphoethanolamines	C2H8NO4P	141.019	SUHOOTKUPISOBE-UHFFFAOYSA-N	NCCOP(O)(O)=O	1015	HMDB0000224	C00346	17553	NA
HMAN394	orotic acid	MTBLS12636_Neg_our	RefMet	Orotic acid	Orotic acid; 65-86-1; 6-Carboxyuracil; Oropur; Orodin; Orotonin; Orotyl; Vitamin B13; Whey factor; Orotonsan; Animal galactose factor; Uracil-6-carboxylic acid; 6-Uracilcarboxylic acid; Molkensaeure; Orotsaeure; Uracil-6-carbosaeure; Acide orotique; Acido orotico; 4-Pyrimidinecarboxylic acid, 1,2,3,6-tetrahydro-2,6-dioxo-; 2,6-Dihydroxy-4-pyrimidinecarboxylic acid; Acidum oroticum; 2,4-dioxo-1H-pyrimidine-6-carboxylic acid; 1,2,3,6-tetrahydro-2,6-dioxo-4-Pyrimidinecarboxylic acid; Acidum oroticum [Latin]; AI3-25478; Orotsaure; 1,2,3,6-Tetrahydro-2,6-dioxopyrimidin-4-carbonsaeure; 1,2,3,6-Tetrahydro-2,6-dioxo-4-pyrimidecarboxylic acid; NSC-9791; DTXSID0025814; 61H4T033E5; DTXCID005814; CHEBI:16742; Acidum oroticum (Latin); Orotate, Sodium; Orotate, Zinc; Acid, Orotic; Orotate, Potassium; RefChem:168574; 200-619-8; 2,6-dioxo-1,2,3,6-tetrahydropyrimidine-4-carboxylic acid; 2,6-Dihydroxypyrimidine-4-carboxylic acid; Orotsaeure [German]; Acide orotique [French]; Acido orotico [Spanish]; NSC 9791; Acide orotique [INN-French]; Acido orotico [INN-Spanish]; Acidum oroticum [INN-Latin]; MFCD00006027; CCRIS 3929; Orotic acid (6-Carboxyuracil); HSDB 6377; 6-Carboxy-2,4-dihydroxypyrimidine; Orotic acid anhydrous; NSC9791; Orotic Acid-15N2; 2,6-dihydroxy-pyrimidine-4-carboxylic acid; 2,6-Dioxo-1,2,3,6-tetrahydro-4-pyrimidinecarboxylic acid; Orotic acid, anhydrous; Orotic acid (JAN); NCGC00091357-01; 1,2,3,4-Tetrahydro-2,6-dioxopyrimidine-4-carboxylic acid; Oroticacid; OROTIC ACID [JAN]; 15184-25-5; Orotic acid [INN:JAN]; CAS-65-86-1; Orotic acid (VAN); NSC627082; 2,6-dioxo-1,3-dihydropyrimidine-4-carboxylic acid; 4-Pyrimidinecarboxylicacid; EINECS 200-619-8; orotic-acid; Orotic acid [INN:BAN:JAN]; UNII-61H4T033E5; OG6; uracil-6-carboxylate; Orotic acid (8CI); 2,6-Dioxo-1,2,3,6-tetrahydro-pyrimidine-4-carboxylic acid; OROTIC-ACID-; Orotic acid (Standard); OROTIC ACID [MI]; bmse000283; OROTIC ACID [INN]; OROTIC ACID [HSDB]; SCHEMBL20865; OROTIC ACID [MART.]; MLS006011823; Orotic acid (VAN) (8CI); OROTIC ACID [WHO-DD]; SCHEMBL185887; GTPL4690; orb1310330; CHEMBL1235017; SCHEMBL11013946; HY-N0157R; MSK1530; HMS3264K19; HMS3651I20; HMS5080J12; Pharmakon1600-01504525; BB_NC-02936; HY-N0157; Tox21_111121; Tox21_201104; BBL013050; EBC-03221; NSC758903; s2336; SBB004017; STK301771; STK629991; AKOS000119689; AKOS004115502; Tox21_111121_1; CCG-213952; DB02262; FO33319; NSC-758903; SB55525; NCGC00091357-02; NCGC00188943-01; NCGC00188943-03; NCGC00188943-04; NCGC00258656-01; SMR001550463; ST094210; SY006030; TS-00078; 2,6-dihydroxy-pyrimidin-4-carboxylic acid; 2,6-dihydroxypyrimidine-4-carboxyli cacid; SBI-0207042.P001; DB-073669; 4-Pyrimidinecarboxylic acid, 2,6-dihydroxy-; A8909; NS00003862; O0065; Orotic acid, >=98% (titration), anhydrous; SW219707-1; EN300-16897; C00295; D00055; D70614; AB00373897_03; AB-323/25048164; F787585; Q425536; SR-01000872754; SR-01000872754-1; BRD-K32572029-001-04-4; BRD-K32572029-001-05-1; F2191-0093; 37C71C07-0D69-452C-8C54-7D01BE02C146; 4-Pyrimidinecarboxylic acid, 1,2,3,6-tetrahydro-2,6-dioxo- (9CI); InChI=1/C5H4N2O4/c8-3-1-2(4(9)10)6-5(11)7-3/h1H,(H,9,10)(H2,6,7,8,11	Nucleic acids	Pyrimidines	Pyrimidine carboxylic acids	C5H4N2O4	156.017	PXQPEWDEAKTCGB-UHFFFAOYSA-N	C1=C(NC(=O)NC1=O)C(=O)O	967	HMDB0000226	C00295	16742	NA
HMAN395	dihydroxyacetone phosphate	MTBLS12636_Neg_our	RefMet	Dihydroxyacetone phosphate	DIHYDROXYACETONE PHOSPHATE; Glycerone phosphate; DHAP; 57-04-5; 1-Hydroxy-3-(phosphonooxy)acetone; dihydroxyacetone 3-phosphate; 1-hydroxy-3-(phosphonooxy)-2-propanone; Dihydroxyacetone monophosphate; 2-Propanone, 1-hydroxy-3-(phosphonooxy)-; 1,3-Dihydroxy-2-propanone phosphate; 3-hydroxy-2-oxopropyl phosphate; 1,3-Dihydroxyacetone 1-phosphate; glycerone monophosphate; (3-hydroxy-2-oxopropyl) dihydrogen phosphate; T7KF2T6W95; (3-hydroxy-2-oxopropoxy)phosphonic acid; DTXSID6058768; CHEBI:16108; 1,3-Dihydroxy-2-propanone monodihydrogen phosphate; Phosphate, Dihydroxyacetone; Dihydroxyacetone 3 Phosphate; 3-Phosphate, Dihydroxyacetone; RefChem:133980; GlyTouCan:G67867AY; DTXCID6042153; G67867AY; 200-308-7; Dihydroxy-Acetone-P; 1,3-DIHYDROXYACETONEPHOSPHATE; 3-hydroxy-2-oxopropyl dihydrogen phosphate; dihydroxyacetone-P; di-OH-acetone-P; PHOSPHODIOXYACETONE; DIOXYACETONE PHOSPHATE; UNII-T7KF2T6W95; Glycerone phosphate lithium salt; 1ado; glycerone-phosphate; EINECS 200-308-7; Dihydroxyacetone phosphate lithium salt; DHAP.2Li; dihydroxyacetone-phosphate; dihydroxy-acetone-phosphate; Glycerone phosphate hemimagnesium salt hydrate; SCHEMBL43277; 1,3-dihydroxy-2-Propanone mono(dihydrogen phosphate); orb1987508; SCHEMBL2474974; CHEMBL1161998; Glycerone phosphate dilithium salt; 1,3-Dihydroxy-2-propanone 1-phosphate hemimagnesium salt hydrate; AKOS040744222; DB04326; MG46658; MG46659; MG46660; MG46661; 2-Propanone, 1-hydroxy-3-(phosphonooxy); HY-113131; CS-0060244; NS00033636; (3-hydroxy-2-oxo-propyl) dihydrogen phosphate; C00111; G78333; 2-PROPANONE, 1,3-DIHYDROXY-, PHOSPHATE; 2-Propanone, 1,3-dihydroxy-, phosphate (6CI); Q416915; 1-Hydroxy-3-(phosphonooxy)-2-propanone dilithium salt; 1-Hydroxy-3-(phosphonooxy)-2-propanone lithium salt; Phosphoric acid ester with 1,3-dihydroxy-2-propanone; Dihydroxyacetone phosphate lithium salt, >=95.0% (TLC); C3A185EA-003E-4498-872D-9933185C777F; PHOSPHORIC ACID, ESTER WITH 1,3-DIHYDROXY-2-PROPANONE; Phosphoric acid, ester with 1,3-dihydroxy-2-propanone (6CI); 1-Hydroxy-3-(phosphonooxy)-2-propanone hemimagnesium salt hydra; 2-Propanone, 1,3-dihydroxy-, mono(dihydrogen phosphate) (8CI)	Organic acids	Short-chain acids	Short-chain acids	C3H7O6P	169.998	GNGACRATGGDKBX-UHFFFAOYSA-N	C(C(=O)COP(=O)(O)O)O	668	HMDB0001473	C00111	16108	NA
HMAN396	(2S)-2-isopropylmalic acid	MTBLS12636_Neg_our	RefMet	2-Isopropylmalic acid	(S)-2-Hydroxy-2-(isopropyl)succinic acid; 49601-06-1; 3M4XT3P3YC; 2-Isopropylmalic acid, (S)-(+)-; (2S)-2-hydroxy-2-propan-2-ylbutanedioic acid; DTXSID201021196; (2S)-2-Hydroxy-2-(1-methylethyl)butanedioic acid; RefChem:1049953; DTXCID501506250; 256-395-7; (2S)-2-Isopropylmalate; 2-isopropyl-malic acid; 3-Carboxy-3-hydroxyisocaproate; (2S)-2-hydroxy-2-(propan-2-yl)butanedioic acid; EINECS 256-395-7; UNII-3M4XT3P3YC; (2S)-2-isopropylmalic acid; (2S)-2-hydroxy-2-isopropylsuccinic acid; (2S)-2-isopropyl-2-hydroxy-butanedioic acid; 3-carboxy-3-hydroxy-4-methylpentanoate; a-Isopropylmalate; 2-hydroxy-2-isopropylsuccinate; a-Isopropylmalic acid; SCHEMBL1409965; CHEBI:35128; (S)-(+)-2-Isopropylmalic acid; 2-Isopropyl-2-hydroxybutanedioate; BITYXLXUCSKTJS-ZETCQYMHSA-N; LMFA01170083; 2-Isopropyl-2-hydroxybutanedioic acid; (S)-2-Hydroxy-2-isopropylsuccinic acid; (3S)-3-carboxy-3-hydroxyisocaproic acid; NS00088863; C02504; (3S)-3-carboxy-3-hydroxy-4-methylpentanoic acid; Butanedioic acid, 2-hydroxy-2-(1-methylethyl)-, (S)-; Butanedioic acid, 2-hydroxy-2-(1-methylethyl)-, (2S)-	Fatty Acyls	Fatty acids	Hydroxy FA	C7H12O5	176.069	BITYXLXUCSKTJS-ZETCQYMHSA-N	CC(C)[C@@](O)(CC(O)=O)C(O)=O	5280523	HMDB0000402	C02504	35128	NA
HMAN397	N-benzoylglycine	MTBLS12636_Neg_our	RefMet	Hippuric acid	Hippuric acid; 2-Benzamidoacetic acid; 495-69-2; N-Benzoylglycine; Benzoylglycine; Glycine, N-benzoyl-; Benzamidoacetic acid; Benzoylaminoacetic acid; hippurate; Hippursaeure; Phenylcarbonylaminoacetic acid; Benzamidoessigsaeure; 2-(Phenylformamido)Acetic Acid; Benzoylaminoessigsaeure; Acido ippurico; TE0865N2ET; DTXSID9046073; HIPPURICUM ACIDUM; NSC-9982; DTXCID7026073; CHEBI:18089; RefChem:5887; CHEBI:132966; 207-806-3; (benzoylamino)acetic acid; N-Benzoyl-glycin; Acetic acid, (benzoylamino)-; Bz-Gly-OH; MFCD00002692; Acido ippurico [Italian]; 66407-11-2; NSC 9982; HippuricAcid-13C6; N-(phenylcarbonyl)glycine; CHEMBL461; NCGC00159486-02; Benzoylaminoethanoic acid; ACETIC ACID,BENZAMIDE HIPPURIC ACID; N-BENZOYL(D5) GLYCINE; 2-(phenylcarbonylamino)acetic acid; benzoyl glycine; CAS-495-69-2; 2-benzamidoaceticacid; EINECS 207-806-3; 2-(benzoylamino)acetic acid; BRN 1073987; UNII-TE0865N2ET; Benzoylglycin; hippuric-acid; Benzamidoacetate; Benzoylglycocoll; AI3-01062; n-benzoyl-glycine; N-benzoyl glycine; Hippuric acid, Na; (benzoylamino)-Acetate; Hippuric acid, 98%; benzoylamino-acetic acid; 2-benzamidoethanoic acid; Phenylcarbonylaminoacetate; Hippuric acid (Standard); (benzoylamino)-Acetic acid; bmse000408; Cambridge id 5116993; HIPPURIC ACID [MI]; SCHEMBL7486; TimTec1_002805; Oprea1_124422; Oprea1_492747; 4-09-00-00778 (Beilstein Handbook Reference); MLS001074359; BIDD:ER0490; orb1302543; SCHEMBL2223592; SCHEMBL4626771; SCHEMBL5155207; SCHEMBL7301446; SCHEMBL9808797; HIPPURICUM ACIDUM [HPUS]; acetic acid, 2-(benzoylamino)-; MSK8344; NSC9982; Hippuric acid, puriss., 99.0%; HMS1541P11; HMS2230I23; HMS3373I07; HMS5085K03; ALBB-005966; BB_NC-01748; HY-W016562R; Benzenecarboxamide, N-carboxymethyl-; Tox21_111710; BBL008217; BDBM50009999; EBC-03549; s5618; SBB003759; STK011394; AKOS000118897; Tox21_111710_1; BS-3968; CCG-266415; CS-W017278; FH23833; HY-W016562; SDCCGMLS-0064636.P001; s11321; NCGC00159486-03; NCGC00159486-04; NCGC00159486-06; SMR000112115; ST037059; DB-051645; H0143; NS00013745; EN300-16768; C01586; SBI-0633529.0002; AB00375781-06; F065806; Q412803; BRD-K62914667-001-13-9; F2111-0036; 37C5E4E2-F7A0-451C-A041-5C9A71D92FA7; METHYLAMINOLEVULINATE HYDROCHLORIDE IMPURITY H [EP IMPURITY]; InChI=1/C9H9NO3/c11-8(12)6-10-9(13)7-4-2-1-3-5-7/h1-5H,6H2,(H,10,13)(H,11,12	Benzenoids	Benzamides	Hippuric acids	C9H9NO3	179.058	QIAFMBKCNZACKA-UHFFFAOYSA-N	OC(=O)CNC(=O)C1=CC=CC=C1	464	HMDB0000714	C01586	18089	NA
HMAN398	D-mannitol	MTBLS12636_Neg_our	RefMet	Mannitol	D-mannitol; mannitol; 69-65-8; Mannite; Osmitrol; Manna sugar; Cordycepic acid; Diosmol; Resectisol; Mannidex; Mannigen; Osmosal; Mannit; D-(-)-Mannitol; Mannazucker; Mannistol; Invenex; Isotol; Mannitol, D-; Marine Crystal; Maniton-S; Mannogem 2080; Bronchitol; (2R,3R,4R,5R)-hexane-1,2,3,4,5,6-hexol; (2R,3R,4R,5R)-Hexane-1,2,3,4,5,6-hexaol; Mannitol 5%; Aridol; Mannitol 10%; Mannitol 15%; Mannitol 20%; Osmitrol 5% In Water; Osmitrol 10% In Water; Osmitrol 15% In Water; Osmitrol 20% In Water; MANNITOL 25%; Resectisol In Plastic Container; Mannitol (USP); Mannitol 5% In Plastic Container; NCI-C50362; Mannitol 10% In Plastic Container; Mannitol 15% In Plastic Container; Mannitol 20% In Plastic Container; Mannitolum; DTXSID1023235; Mannitol [USP]; 3OWL53L36A; INS NO.421; OSMITROL 5% IN WATER IN PLASTIC CONTAINER; OSMITROL 10% IN WATER IN PLASTIC CONTAINER; OSMITROL 15% IN WATER IN PLASTIC CONTAINER; OSMITROL 20% IN WATER IN PLASTIC CONTAINER; CHEBI:16899; INS-421; MANNITOL 10% W/ DEXTROSE 5% IN DISTILLED WATER; E-421; NSC-407017; E421; DTXCID603235; MANNITOL 5% W/ DEXTROSE 5% IN SODIUM CHLORIDE 0.12%; MANNITOL 15% W/ DEXTROSE 5% IN SODIUM CHLORIDE 0.45%; manita; NSC407017; ARIDOL KIT; RefChem:5985; GlyTouCan:G51661YR; GD11 Rx SCM C5; CHEBI:29864; CURESTEM CELL HEALER C20; Aridol Bronchial Challenge Test Kit; G51661YR; 200-711-8; 201-770-2; 87-78-5; DL-Mannitol; Osmofundin; Mannitol (VAN); D-Mannit; Hexahydroxyhexane; MFCD00064287; Mannitol;Mannite; BRN 1721898; rel-(2R,3R,4R,5R)-Hexane-1,2,3,4,5,6-hexaol; 133-43-7; mannitol-d; Mannitol [USAN]; NCGC00164246-01; Mannidex 16700; MTL; Manitol; CAS-69-65-8; Osmitrol (TN); SMR000857324; CCRIS 369; D-Mannitol - EP; HSDB 714; SR-01000838849; NSC 9256; EINECS 200-711-8; EINECS 201-770-2; NSC 407017; hexanehexol; UNII-3OWL53L36A; Cordycepate; D-mitobronitol; AI3-19511; Maniton s; Mannit p; Mannitol CRS; D-?Mannitol; Bronchitol (TN); (D)-mannitol; Mannitol 25; Mannitol 35; Mannitol 60; D(-)Mannitol; Pearlitol 25 c; Pearlitol 50 c; Mannitol m300; Pearlitol 160 c; Mannitol 200; Mannitol 300; Pearlitol 200 sd; Pearlitol 300 dc; Mannitol 2080; D-Mannit 1000 microg/mL in Methanol; D-Mannitol (Osmitrol); D-Mannitol (JP18); MANNITOL [HSDB]; MANNITOL [FCC]; Crystalline mannitol fine; MANNITOL [II]; MANNITOL [MI]; CCFD200109Mannitol; MANNITOL [VANDF]; D-Mannitol, ACS reagent; D-Mannitol, >=98%; M0044; D-MANNITOL [JAN]; MANNITOL [MART.]; SCHEMBL919; bmse000099; CHEMBL689; Epitope ID:114705; MANNITOL [USP-RS]; MANNITOL [WHO-DD]; Isomalt impurity, mannitol-; Crystalline mannitol standard; D-MANNITOL [WHO-IP]; 4-01-00-02841 (Beilstein Handbook Reference); ED1D1E61-FEFB-430A-AFDC-D1F4A957FC3D; MLS001335977; MLS001335978; D-Mannitol, Biochemical grade; Crystalline mannitol extra-fine; MANNITOL [EP IMPURITY]; MANNITOL [ORANGE BOOK]; D-Mannitol, AR, >=99%; D-Mannitol, LR, >=99%; orb1302416; orb1310638; orb3025617; MANNITOL [EP MONOGRAPH]; MANNITOL [USP MONOGRAPH]; SCHEMBL19304988; DTXSID30858955; MSK3101; MANNITOLUM [WHO-IP LATIN]; HMS2230N11; HY-N0378; Tox21_112092; Tox21_201487; Tox21_300483; EBC-11056; AKOS006280947; D-Mannitol, plant cell culture tested; Tox21_112092_1; CCG-266445; D-Mannitol, BioXtra, >=98% (GC); DB00742; MM02190; MM63310; D-Mannitol tested according to Ph.Eur.; D-Mannitol, NIST(R) SRM(R) 920; ISOMALT IMPURITY B [EP IMPURITY]; NCGC00164246-03; NCGC00164246-04; NCGC00164246-05; NCGC00164246-18; NCGC00254277-01; NCGC00259038-01; 85085-15-0; AC-12776; AC-14054; AS-30501; D-Mannitol, tested according to Ph.Eur.; DA-65240; D-Mannitol, p.a., 96.0-101.5%; D-Mannitol, SAJ first grade, >=99.0%; SORBITOL-MANNITOL COMPONENT MANNITOL; D-Mannitol, SAJ special grade, >=99.0%; E 421; NS00068035; S2381; SW220287-1; C00392; D00062; EN300-212188; AB00443917_06; 065M361; F215993; ISOMALT IMPURITY, MANNITOL- [USP IMPURITY]; Q407646; SR-01000838849-3; SR-01000838849-4; BRD-K30374899-001-09-3; D-Mannitol, ACS reagent, for microbiology, >=99.0%; LACTITOL MONOHYDRATE IMPURITY C [EP IMPURITY]; D-Mannitol, meets EP, FCC, USP testing specifications; Mannitol, European Pharmacopoeia (EP) Reference Standard; Z1198149813; D-Mannitol, BioUltra, >=99.0% (sum of enantiomers, HPLC); Mannitol, United States Pharmacopeia (USP) Reference Standard; D-Mannitol, >=99.9999% (metals basis), for boron determination; Mannitol, Pharmaceutical Secondary Standard; Certified Reference Material; myo-Inositol EP Impurity A; Xylitol EP Impurity C; (2R,3R,4R,5R)-hexane-1,2,3,4,5,6-hexaol; NSC 9256; (2R,3R,4R,5R)-hexane-1,2,3,4,5,6-hexaol/(2S,3S,4S,5S)-hexane-1,2,3,4,5,6-hexaol	Carbohydrates	Monosaccharides	Sugar alcohols	C6H14O6	182.079	FBPFZTCFMRRESA-KVTDHHQDSA-N	OC[C@@H](O)[C@@H](O)[C@H](O)[C@H](O)CO	6251	HMDB0000765	C00392	16899	NA
HMAN399	D-mannitol 1-phosphate	MTBLS12636_Neg_our	RefMet	Mannitol 1-phosphate	mannitol-1-phosphate; 15806-48-1; D-Mannitol 1-phosphate; [(2R,3R,4R,5R)-2,3,4,5,6-pentahydroxyhexyl] dihydrogen phosphate; CHEBI:16298; DTXSID901343004; ((2R,3R,4R,5R)-2,3,4,5,6-pentahydroxyhexyl) dihydrogen phosphate; RefChem:919564; GlyTouCan:G34820UC; DTXCID301771966; G34820UC; mannitol 1-phosphate; D-mannitol-1-phosphate; mannitol-1-P; [(2R,3R,4R,5R)-2,3,4,5,6-pentahydroxyhexoxy]phosphonic acid; D-Mannitol, 1-(dihydrogen phosphate); 1-O-phosphono-D-mannitol; C6H15O9P; 44H; SCHEMBL428503; {[(2R,3R,4R,5R)-2,3,4,5,6-pentahydroxyhexyl]oxy}phosphonic acid; D-mannitol 1-(dihydrogen phosphate); MM63083; C00644; Q27101838	Carbohydrates	Monosaccharides	Hexose phosphates	C6H15O9P	262.045	GACTWZZMVMUKNG-KVTDHHQDSA-N	C([C@H]([C@H]([C@@H]([C@@H](COP(=O)(O)O)O)O)O)O)O	130418	HMDB0001530	C00644	16298	NA
HMAN400	glycocholic acid	MTBLS12636_Neg_our	RefMet	Glycocholic acid	Glycocholic acid; 475-31-0; N-Choloylglycine; Cholylglycine; G59NX3I3RT; DTXSID2047436; 2-[[(4R)-4-[(3R,5S,7R,8R,9S,10S,12S,13R,14S,17R)-3,7,12-trihydroxy-10,13-dimethyl-2,3,4,5,6,7,8,9,11,12,14,15,16,17-tetradecahydro-1H-cyclopenta[a]phenanthren-17-yl]pentanoyl]amino]acetic acid; DTXCID0027436; CHEBI:17687; N-(3Alpha,7Alpha,12Alpha-trihydroxy-5Beta-cholan-24-oyl)-glycine; N-((3alpha,5beta,7alpha,12alpha)-3,7,12-Trihydroxy-24-oxocholan-24-yl)glycine; Glycine, N-((3alpha,5beta,7alpha,12alpha)-3,7,12-trihydroxy-24-oxocholan-24-yl)-; N-[(3alpha,5beta,7alpha,12alpha)-3,7,12-trihydroxy-24-oxocholan-24-yl]glycine; 2-[(4R)-4-[(1S,2S,5R,7S,9R,10R,11S,14R,15R,16S)-5,9,16-trihydroxy-2,15-dimethyltetracyclo[8.7.0.0^{2,7}.0^{11,15}]heptadecan-14-yl]pentanamido]acetic acid; 2-(((4R)-4-((3R,5S,7R,8R,9S,10S,12S,13R,14S,17R)-3,7,12-trihydroxy-10,13-dimethyl-2,3,4,5,6,7,8,9,11,12,14,15,16,17-tetradecahydro-1H-cyclopenta(a)phenanthren-17-yl)pentanoyl)amino)acetic acid; 2-((4R)-4-((1S,2S,5R,7S,9R,10R,11S,14R,15R,16S)-5,9,16-trihydroxy-2,15-dimethyltetracyclo(8.7.0.0^(2,7).0^(11,15))heptadecan-14-yl)pentanamido)acetic acid; RefChem:389020; Glycine, N-[(3alpha,5beta,7alpha,12alpha)-3,7,12-trihydroxy-24-oxocholan-24-yl]-; 207-494-9; glycocholate; Glycine, N-choloyl-; MFCD00065902; N-CHOLYLGLYCINE; CHEMBL411070; ((R)-4-((3R,5S,7R,8R,9S,10S,12S,13R,14S,17R)-3,7,12-Trihydroxy-10,13-dimethylhexadecahydro-1H-cyclopenta[a]phenanthren-17-yl)pentanoyl)glycine; C26H43NO6; 3alpha,7alpha,12alpha-trihydroxy-5beta-cholan-24-oylglycine; Glycine, N-[(3a,5b,7a,12a)-3,7,12-trihydroxy-24-oxocholan-24-yl]-; 2-((R)-4-((3R,5S,7R,8R,9S,10S,12S,13R,14S,17R)-3,7,12-Trihydroxy-10,13-dimethylhexadecahydro-1H-cyclopenta[a]phenanthren-17-yl)pentanamido)acetic acid; N-(3alpha,7alpha,12alpha-trihydroxy-5beta-cholan-24-oyl)glycine; GCH; UNII-G59NX3I3RT; Glycylcholate; N-choloyl-Glycine; 2-[(R)-4-[(3R,5S,7R,8R,9S,10S,12S,13R,14S,17R)-3,7,12-Trihydroxy-10,13-dimethylhexadecahydro-1H-cyclopenta[a]phenanthren-17-yl]pentanamido]acetic Acid; CAS-475-31-0; Prestwick_768; EINECS 207-494-9; Prestwick0_000521; Prestwick1_000521; Prestwick2_000521; Prestwick3_000521; Spectrum5_002011; bmse000651; Glycocholic acid (Standard); BIDD:PXR0160; Glycoreductodehydrocholic acid; SCHEMBL29022; BSPBio_000501; MLS002153857; GLYCOCHOLIC ACID [MI]; SPBio_002422; BPBio1_000553; GTPL4544; orb1304965; HY-N1423R; 3alpha,7alpha,12alpha-Trihydroxy-5beta-cholan-24-oic acid N-(carboxymethyl)amide; GLYCOCHOLIC ACID [WHO-DD]; HMS1569J03; HMS2096J03; HMS2231A05; N-(3-alpha,7-alpha,12-alpha-Trihydroxycholan-24-oyl)glycine; HY-N1423; MSK10389; N-(Carboxymethyl)-3alpha,7alpha,12alpha-trihydroxyglycine cholate; Tox21_302549; BDBM50375589; LMST05030001; s4958; STL565148; AKOS015965042; N-(3alpha,7alpha,12alpha-Trihydroxy-24-oxo-5beta-cholan-24-yl)glycine; CCG-269413; CS-W020037; DS-0968; EBC-616015; FG16282; NCGC00163115-02; NCGC00256646-01; 2-[(4R)-4-[(1R,3aS,3bR,4R,5aS,7R,9aS,9bS,11S,11aR)-4,7,11-trihydroxy-9a,11a-dimethyl-hexadecahydro-1H-cyclopenta[a]phenanthren-1-yl]pentanamido]acetic acid; AC-30905; SMR001233215; SY111643; NS00014841; ST51037266; 3a,7a,12a-Trihydroxy-5b-cholan-24-oylglycine; C01921; 475G310; 3a,7a,12a-Trihydroxy-5b-cholanic acid-24-glycine; Q2701638; BRD-K54771420-001-03-2; [(3,7,12-Trihydroxy-24-oxocholan-24-yl)amino]acetic acid #; 3a,7a,12a-Trihydroxy-N-(carboxymethyl)-5b-cholan-24-amide; N-(carboxymethyl)-3a,7a,12a-trihydroxy-5b-Cholan-24-amide; 3?,7?,12?-Trihydroxy-5?-cholan-24-oic acid n-[carboxymethyl]amide; 5beta-Cholanic acid-3alpha,7alpha,12alpha-triol N-(carboxymethyl)-amide; N-[(3alpha,5beta,7alpha,8xi,12alpha)-3,7,12-trihydroxy-24-oxocholan-24-yl]glycine; N-[(3beta,5beta,7beta,9beta,12beta)-3,7,12-trihydroxy-24-oxocholan-24-yl]glycine; 2-[(4R)-4-((1S,2S,7S,11S,16S,5R,9R,10R,14R,15R)-5,9,16-trihydroxy-2,15-dimethy ltetracyclo[8.7.0.0<2,7>.0<11,15>]heptadec-14-yl)pentanoylamino]acetic acid; 2-[(4R)-4-[(1S,2S,5R,7S,9R,10R,11S,14R,15R,16S)-5,9,16-trihydroxy-2,15-dimethyltetracyclo[8.7.0.0?,?.0??,??]heptadecan-14-yl]pentanamido]acetic acid	Sterol Lipids	Bile acids	C24 bile acids	C26H43NO6	465.309	RFDAIACWWDREDC-FRVQLJSFSA-N	C[C@H](CCC(O)=NCC(O)=O)[C@H]1CC[C@H]2[C@@H]3[C@H](O)C[C@@H]4C[C@H](O)CC[C@]4(C)[C@H]3C[C@H](O)[C@]12C	10140	HMDB0000138	C01921	17687	NA
HMAN401	UDP-N-acetyl-alpha-D-glucosamine	MTBLS12636_Neg_our	RefMet	UDP-N-acetylglucosamine	URIDINE-DIPHOSPHATE-N-ACETYLGLUCOSAMINE; RefChem:901487; UDP-N-acetylglucosamine; UDP-GlcNAc; UDP-N-acetyl-D-glucosamine; UDP-acetylglucosamine; UPPAG; UDP-N-acetyl-alpha-D-glucosamine; 528-04-1; UDP-alpha-D-N-acetylglucosamine; [(2R,3R,4R,5S,6R)-3-acetamido-4,5-dihydroxy-6-(hydroxymethyl)oxan-2-yl] [[(2R,3S,4R,5R)-5-(2,4-dioxopyrimidin-1-yl)-3,4-dihydroxyoxolan-2-yl]methoxy-hydroxyphosphoryl] hydrogen phosphate; UDP-acetyl-D-glucosamine; (2R,3R,4R,5S,6R)-3-(acetylamino)-4,5-dihydroxy-6-(hydroxymethyl)tetrahydro-2H-pyran-2-yl [(2R,3S,4R,5R)-5-(2,4-dioxo-3,4-dihydropyrimidin-1(2H)-yl)-3,4-dihydroxytetrahydrofuran-2-yl]methyl dihydrogen diphosphate (non-preferred name); UDP-a-D-N-acetylglucosamine; Uridine diphosphoacetylglucosamine; UDP-N-acetyl-glucosamine; Udpx; Uridine 5'-diphospho-N-acetylglucosamine; Uridine diphospho-N-acetyl-D-glucosamine; N-[2-[[[5-[(2,4-dioxo-1H-pyrimidin-1-yl)]-3,4-dihydroxy-tetrahydrofuran-2-yl]methoxy-hydroxy-phosphinoyl]oxy-hydroxy-phosphinoyl]oxy-4,5-dihydroxy-6-(hydroxymethyl)tetrahydropyran-3-yl]acetamide; UD1; Uridine diphosphate N-acetyl-D-glucosamine; Uridine diphospho-2-acetamido-2-deoxy-D-glucose; UDP N-acetyl-glucosamine; UDP-acetyl-delta-glucosamine; UDP-|A-D-N-acetylglucosamine; CHEMBL388154; GTPL1779; SCHEMBL1521296; UDP-N-acetyl-delta-glucosamine; CHEBI:16264; LFTYTUAZOPRMMI-CFRASDGPSA-N; UDP N-acetyl-alpha-D-glucosamine; DTXSID101377936; UDP-alpha-delta-N-acetylglucosamine; DB03397; MU04393; Uridine 5'-Diphospho-N-Acetlyglucosamine; Uridine diphospho-N-acetyl-delta-glucosamine; NS00015645; Uridine 5'-diphospho-a-D-N-acetylglucosamine; Uridine diphosphate N-acetyl-delta-glucosamine; C00043; Q312208; Uridine diphospho-2-acetamido-2-deoxy-delta-glucose; Uridine pyrophosphate 2-acetamido-2-deoxy-a-D-glucopyranosyl ester; Uridine pyrophosphate 2-acetamido-2-deoxy-alpha-D-glucopyranosyl ester; Uridine pyrophosphate 2-acetamido-2-deoxy-alpha-delta-glucopyranosyl ester; uridine 5'-[3-(2-acetamido-2-deoxy-alpha-D-glucopyranosyl) dihydrogen diphosphate]; [[3-acetylamino-4,5-dihydroxy-6-(hydroxymethyl)oxan-2-yl]oxy-hydroxy-phosphoryl]oxy-[[5-(2,4-dioxopyrimidin-1-yl)-3,4-dihydroxy-oxolan-2-yl]methoxy]phosphinate; [[3-acetylamino-4,5-dihydroxy-6-(hydroxymethyl)oxan-2-yl]oxy-hydroxy-phosphoryl]oxy-[[5-(2,4-dioxopyrimidin-1-yl)-3,4-dihydroxy-oxolan-2-yl]methoxy]phosphinic acid; {[(2R,3S,4R,5R)-5-(2,4-dioxo-1,2,3,4-tetrahydropyrimidin-1-yl)-3,4-dihydroxyoxolan-2-yl]methoxy}[({[(2R,3R,4R,5S,6R)-3-acetamido-4,5-dihydroxy-6-(hydroxymethyl)oxan-2-yl]oxy}(hydroxy)phosphoryl)oxy]phosphinic acid	Nucleic acids	Pyrimidines	Pyrimidine rNDP	C17H27N3O17P2	607.082	LFTYTUAZOPRMMI-CFRASDGPSA-N	CC(=O)N[C@@H]1[C@@H](O)[C@H](O)[C@@H](CO)O[C@@H]1OP(O)(=O)OP(O)(=O)OC[C@H]1O[C@H]([C@H](O)[C@@H]1O)N1C=CC(=O)NC1=O	445675	HMDB0000290	C00043	16264	NA
HMAN402	glutathione disulfide	MTBLS12636_Neg_our	RefMet	Oxidized glutathione	glutathione disulfide; GSSG; Glutathione disulphide; Oxigluthione; Glutathone disulfide; Oxiglutationa; Oxiglutationum; Bis(gamma-glutamyl-L-cysteinylglycine) disulfide; ULW86O013H; Disulfide, Glutathione; RefChem:57055; 2-amino-4-((2-((2-(4-amino-4-carboxybutanamido)-2-((carboxymethyl)carbamoyl)ethyl)disulfanyl)-1-((carboxymethyl)carbamoyl)ethyl)carbamoyl)butanoic acid; oxiglutatione; 27025-41-8; Glutathione-ssg; Oxiglutatione [INN]; Bi(glutathion-S-yl); Oxiglutationum [INN-Latin]; Oxiglutationa [INN-Spanish]; CCRIS 780; DTXSID5048972; N-(N-gamma-Glutamyl-cysteinyl)glycine-(2,2)-disulfide; Glutathione oxidized form; MFCD00063106; Glutamine, N,N'-(dithiobis(1-((carboxymethyl)carbamoyl)ethylene))di-, L-; Glycine, L-gamma-glutamyl-L-cysteinyl-, (2,2')-disulfide; glutathione ox; C20H32N6O12S2; N,N'-(Dithiobis((R)-1-((carboxymethyl)carbamoyl)ethylene))di-L-glutamine; (2S)-2-amino-4-{[(1R)-2-{[(2R)-2-[(4S)-4-amino-4-carboxybutanamido]-2-[(carboxymethyl)carbamoyl]ethyl]disulfanyl}-1-[(carboxymethyl)carbamoyl]ethyl]carbamoyl}butanoic acid; (2S,2'S)-5,5'-(((2R,2'R)-disulfanediylbis(1-((carboxymethyl)amino)-1-oxopropane-3,2-diyl))bis(azanediyl))bis(2-amino-5-oxopentanoic acid); 121-24-4; (2S)-2-amino-5-[[(2R)-3-[[(2R)-2-[[(4S)-4-amino-4-carboxybutanoyl]amino]-3-(carboxymethylamino)-3-oxopropyl]disulfanyl]-1-(carboxymethylamino)-1-oxopropan-2-yl]amino]-5-oxopentanoic acid; 4-{N-[(1R)-2-({(2R)-2-((4S)-4-amino-4-carboxybutanoylamino)-2-[N-(carboxymethy l)carbamoyl]ethyl}disulfanyl)-1-[N-(carboxymethyl)carbamoyl]ethyl]carbamoyl}(2 S)-2-aminobutanoic acid; GDS; EINECS 248-170-7; Glutathione-S-S-glutathione; UNII-ULW86O013H; Navstel; ox. glutathione; NCGC00164484-02; oxidised glutathione; N,N'-(Dithiobis((R)-1-((carboxymethyl)carbamoyl)ethylene))-di-L-glutamine; Glutathione disulfide; Oxidised glutathione; Oxiglutatione; GSSG; Sleep-promoting factor B; Oxiglutatione (JAN/INN); bmse000170; bmse000806; bmse000906; OXIGLUTATIONE [JAN]; CHEMBL1372; GLUTATHIONE, DISULFIDE; SCHEMBL138746; OXIGLUTATIONE [WHO-DD]; GTPL6835; orb1309819; DTXCID8028898; CHEBI:17858; L(-)-Glutathione(oxidised form); MSK8342; BDBM225231; GLUTATHIONE DISULFIDE [MI]; OXIGLUTATIONE [ORANGE BOOK]; HY-D0844; Tox21_113423; EBC-27384; s3743; AKOS015902226; CCG-270238; CS-8140; DB03310; FG11399; NCGC00142600-01; NCGC00142600-03; AC-37033; AS-14770; BP-41281; ST069314; SY012663; GLUTATHIONE DISULFIDE [ORANGE BOOK]; SBI-0207031.P001; CAS-27025-41-8; NS00014868; L-gamma-glutamyl-L-cysteinyl-glycine disulfide; C00127; D00031; F20504; G-4000; EN300-7372307; 025G418; F556535; Q3324838; (gamma-Glu-Cys-Gly) (gamma-Glu-Cys-Gly) [Disulfide bridge: 2a-2b]; Glycine, L-.gamma.-glutamyl-L-cysteinyl-, bimol. (2->2')-disulfide; Glycine, L-g-glutamyl-L-cysteinyl-, bimol. (2~2')-disulfide (9CI); Glycine, L-gamma-glutamyl-L-cysteinyl-, bimol. (2.fwdarw.2')-disulfide; Glutamine, N,N'-[dithiobis[1-[(carboxymethyl)carbamoyl]ethylene]]di- (7CI); Glutamine, N,N'-[dithiobis[1-[(carboxymethyl)carbamoyl]ethylene]]di-, L- (8CI); Glycine, L-|A-glutamyl-L-cysteinyl-, bimol. (2 inverted exclamation marku2'')-disulfide; (2S)-2-amino-5-[[(1R)-1-[[[(2R)-2-[[(4S)-4-amino-4-carboxy-butanoyl]amino]-3-(carboxymethylamino)-3-keto-propyl]disulfanyl]methyl]-2-(carboxymethylamino)-2-keto-ethyl]amino]-5-keto-valeric acid; (2S)-2-amino-5-[[(1R)-1-[[[(2R)-2-[[(4S)-4-amino-4-carboxy-butanoyl]amino]-3-(carboxymethylamino)-3-oxo-propyl]disulfanyl]methyl]-2-(carboxymethylamino)-2-oxo-ethyl]amino]-5-oxo-pentanoic acid; (2S)-2-azaniumyl-4-{[(1R)-2-{[(2R)-2-[(4S)-4-azaniumyl-4-carboxylatobutanamido]-2-[(carboxylatomethyl)carbamoyl]ethyl]disulfanyl}-1-[(carboxylatomethyl)carbamoyl]ethyl]carbamoyl}butanoate; (2S)-2-azanyl-5-[[(2R)-3-[[(2R)-2-[[(4S)-4-azanyl-5-oxidanyl-5-oxidanylidene-pentanoyl]amino]-3-(2-hydroxy-2-oxoethylamino)-3-oxidanylidene-propyl]disulfanyl]-1-(2-hydroxy-2-oxoethylamino)-1-oxidanylidene-propan-2-yl]amino]-5-oxidanylidene-pentanoic acid; (2S,2'S)-5,5'-(((2R,2'R)-disulfanediylbis(1-((carboxymethyl)amino)-1-oxopropane-3,2-diyl))bis(azanediyl))bis(2-amino-5-oxopentanoicacid); (2S,2'S)-5,5'-[Disulfanediylbis({(2R)-3-[(carboxymethyl)amino]-3-oxopropane-1,2-diyl}azanediyl)]bis(2-amino-5-oxopentanoic acid); (2S,2'S)-5,5'-[disulfanediylbis({(2R)-3-[(carboxymethyl)amino]-3-oxopropane-1,2-diyl}imino)]bis(2-amino-5-oxopentanoic acid); (2S,2'S)-5,5'-[disulfanediylbis({(2R)-3-[(carboxymethyl)amino]-3-oxopropane-1,2-diyl}imino)]bis(2-amino-5-oxopentanoic acid) (non-preferred name); 4-{N-[(1R)-2-({(2R)-2-((4S)-4-Amino-4-carboxybutanoylamino)-2-[N-(carboxymethyl)carbamoyl]ethyl}disulfanyl)-1-[N-(carboxymethyl)carbamoyl]ethyl]carbamoyl}(2S)-2-aminobutanoic acid	Organic acids	Amino acids and peptides	Tripeptides	C20H32N6O12S2	612.152	YPZRWBKMTBYPTK-BJDJZHNGSA-N	N[C@@H](CCC(=O)N[C@@H](CSSC[C@H](NC(=O)CC[C@H](N)C(O)=O)C(=O)NCC(O)=O)C(=O)NCC(O)=O)C(O)=O	65359	HMDB0003337	C00127	17858	NA
HMAN403	3'-dephospho-CoA	MTBLS12636_Neg_our	RefMet	3'-Dephospho-CoA	3'-Dephospho coenzyme A; [[(2R,3S,4R,5R)-5-(6-aminopurin-9-yl)-3,4-dihydroxyoxolan-2-yl]methoxy-hydroxyphosphoryl] [3-hydroxy-2,2-dimethyl-4-oxo-4-[[3-oxo-3-(2-sulfanylethylamino)propyl]amino]butyl] hydrogen phosphate; SCHEMBL29387036; LMFA07050315	Fatty Acyls	Fatty esters	Acyl CoAs	C21H35N7O13P2S	687.149	KDTSHFARGAKYJN-IBOSZNHHSA-N	CC(C)(COP(=O)(O)OP(=O)(O)OCC1C(C(C(O1)N2C=NC3=C(N=CN=C32)N)O)O)C(C(=O)NCCC(=O)NCCS)O	439335	HMDB0001373	C00882	15468	NA
HMAN404	creatine	MTBLS12636_Neg_our	RefMet	Creatine	creatine; 57-00-1; Creatin; N-amidinosarcosine; Kreatin; Krebiozon; N-methyl-N-guanylglycine; methylglycocyamine; Glycine, N-(aminoiminomethyl)-N-methyl-; (alpha-Methylguanido)acetic acid; Pyrolysate; 2-(1-methylcarbamimidamido)acetic acid; Cosmocair C 100; N-carbamimidoyl-N-methylglycine; Kreatinum; Neotine; N-(aminoiminomethyl)-N-methylglycine; alpha-Methylguanidino acetic acid; 2-[carbamimidoyl(methyl)amino]acetic acid; NSC-8752; DTXSID1040451; MU72812GK0; (N-methylcarbamimidamido)acetic acid; ((amino(imino)methyl)(methyl)amino)acetic acid; N-[(E)-AMINO(IMINO)METHYL]-N-METHYLGLYCINE; CHEBI:16919; 2-(carbamimidoyl(methyl)amino)acetic acid; [[Amino(imino)methyl](methyl)amino]acetic acid; N-((E)-AMINO(IMINO)METHYL)-N-METHYLGLYCINE; RefChem:5707; DTXCID9020451; 200-306-6; 2-(1-Methylguanidino)acetic acid; Creatine, anhydrous; Creatine, hydrate; Methylguanidoacetic acid; MFCD00004282; (.alpha.-Methylguanido)acetic acid; Creatine anhydrous; NSC 8752; 2-(N-methylcarbamimidamido)acetic acid; AI3-15320; N-Guanyl-N-methylglycine; NSC8752; N-(Aminoiminomethyl)-N-methyl-glycine; 2-(amidinomethylamino)acetic acid; Creatine (8CI); ((amino(imino)methyl)(methyl)amino)acetate; [[Amino(imino)methyl](methyl)amino]acetate; UNII-MU72812GK0; Kre-Alkalyn; A-MEethyl guanidine acetic acid; HSDB 7336; Methylguanidoacetate; IOM; EINECS 200-306-6; CosmoCair C100; CREATINE [HSDB]; CREATINE [II]; CREATINE [MI]; CREATINE [VANDF]; bmse000078; bmse000950; bmse000999; CREATINE [USP-RS]; CREATINE [WHO-DD]; EC 200-306-6; (alpha-Methylguanido)acetate; (a-Methylguanido)acetic acid; SCHEMBL21567; Creatine, hydrate (Salt/Mix); CHEMBL283800; GTPL4496; orb1302482; BB_NC-02326; STR05570; BBL012187; BDBM50357229; Creatine Phosphate Sodium Impurity C; EBC-26062; MSK001351; s5588; SBB028240; STL163516; AKOS005717096; CCG-266112; CS-W011104; DB00148; FC01727; HY-W010388; N-[amino(imino)methyl]-N-methylglycine; Creatine, anhydrous, >=99.0% (NT); NCGC00371407-01; AC-34370; SY061686; C3610; NS00009931; ST51010435; (N-(AMIDINO)-N-METHYLAMINO)ACETIC ACID; C00300; D89574; EN300-1692957; [[Amino(imino)methyl](methyl)amino]acetic acid #; F240557; Q223600; BRD-K19615002-001-02-3; F8880-7830; Z1203577925; 1093737-19-9	Organic acids	Amino acids and peptides	Amino acids	C4H9N3O2	131.07	CVSVTCORWBXHQV-UHFFFAOYSA-N	CN(CC(O)=O)C(N)=N	586	HMDB0000064	C00300	16919	NA
HMAN405	L-isoleucine	MTBLS12636_Neg_our	RefMet	Isoleucine	l-isoleucine; Isoleucine; 73-32-5; (2S,3S)-2-Amino-3-methylpentanoic acid; 2S,3S-Isoleucine; (S)-Isoleucine; (S,S)-Isoleucine; 2-Amino-3-methylvaleric acid; erythro-L-Isoleucine; L-Ile; Isoleucina; alpha-Amino-beta-methylvaleric acid; Norvaline, 3-methyl-; Valeric acid, 2-amino-3-methyl-; Isoleucinum; iso-leucine; (2S,3S)-alpha-Amino-beta-methyl-n-valeric acid; (2S,3S)-alpha-Amino-beta-merthylvaleric acid; (S-(R*,R*))-2-Amino-3-methylpentanoic acid; (2S,3S)-alpha-Amino-beta-merthyl-n-valeric acid; NSC-46708; DTXSID1047441; FEMA NO. 4675; 04Y7590D77; CHEBI:17191; [S-(R*,R*)]-2-Amino-3-methylpentanoic acid; (2S,3S)-2-amino-3-methylpentanoate; L-Isomer Isoleucine; l-isoleucinum; Isoleucine, L; RefChem:924418; DTXCID9027441; CHEBI:24898; 200-798-2; (2S,3S)-2-azaniumyl-3-methylpentanoate; H-Ile-OH; L-(+)-Isoleucine; ISOLEUCINE, L-; Isoleucine (VAN); Isoleucinum [Latin]; Isoleucina [Spanish]; L-Norvaline, 3-methyl-, erythro-; Pentanoic acid, 2-amino-3-methyl-; Acetic acid, amino-sec-butyl-; ile; H-lle-OH; MFCD00064222; CCRIS 5229; NSC 46708; FEMA No. 3295; 2-Amino-3-methylpentanoic acid, (S-(R*,R*))-; Acetic acid, amino(1-methylpropyl)-, (R*,R*)-; (2S,3S)-2-amino-3-methyl-Pentanoic acid; Isoleucine (L-Isoleucine); 5HX0BYT4E3; Pentanoic acid, 2-amino-3-methyl-, (S-(R*,R))-; DTXSID2046882; 2S-Amino-3S-methylpentanoic acid; Isoleucine, DL-; NSC46708; (2S,3S)-alpha-Amino-beta-methylvaleric acid; M03002; Pentanoic acid, 2-amino-3-methyl-, (2S,3S)-; DTXCID201323037; Isoleucine [USAN:INN]; MFCD00004268; CAS-443-79-8; (+)-L-isoleucine; EINECS 200-798-2; UNII-5HX0BYT4E3; (2S,3S)-2-Amino-3-methylpentanoicacid; NSC-9958; Isoleucine CRS; L-iso-leucine; HSDB 7798; (L)-Isoleucine; L- iso-Leucine; Isoleucine [USAN:USP:INN:BAN]; UNII-04Y7590D77; NCGC00181164-01; Isoleucine (USP); NSC 9958; EINECS 207-139-8; H-Ile; Ile-OH; L-[14C]Isoleucine; (2S,3S)-a-Amino-b-methylvaleric acid; ISOLEUCINE [II]; ISOLEUCINE [MI]; (2S,3S)-a-Amino-b-methyl-n-valeric acid; AI3-18474; L-Isoleucine (JP18); ISOLEUCINE [INN]; ISOLEUCINE [HSDB]; ISOLEUCINE [USAN]; ISOLEUCINE DL-FORM; 2-Amino-3-methylvalerate; ISOLEUCINE [VANDF]; Isoleucine, L- (8CI); bmse000041; bmse000866; bmse000884; 2-amino-3-methylpentanoate; ISOLEUCINE [MART.]; L-Isoleucine (H-lle-OH); L-ISOLEUCINE [FCC]; L-ISOLEUCINE [JAN]; SCHEMBL8869; DL-ISOLEUCINE [FCC]; ISOLEUCINE [WHO-DD]; sec-C4H9CH(NH2)COOH; DL-ISOLEUCINE [FHFI]; L-Isoleucine (H-L-Ile-OH); L-ISOLEUCINE [USP-RS]; GTPL3311; orb1310978; orb3023409; SCHEMBL6525503; SCHEMBL9227569; CHEMBL1233584; ISOLEUCINE DL-FORM [MI]; BDBM18140; Norvaline, 3-methyl-, erythro-; ISOLEUCINE [EP MONOGRAPH]; MSK1410; ISOLEUCINE [USP MONOGRAPH]; L-Isoleucine, 99%, FCC, FG; Pharmakon1600-01301004; (2S,3S)-a-Amino-b-methylvalerate; HY-N0771; Tox21_112765; EBC-04279; LMFA01100047; NSC760109; s3752; SBB037854; L-Isoleucine, Vetec(TM), 98.5%; AKOS015842027; Tox21_112765_1; (2S,3S)-a-Amino-b-methyl-n-valerate; CCG-266114; CS-W018502; DB00167; FD20022; FI12675; NSC-760109; (2S,3S)-2-amino-3-methyl-Pentanoate; VALINE IMPURITY B [EP IMPURITY]; (2S,3S)-alph-Amino-beta-methylvalerate; LEUCINE IMPURITY A [EP IMPURITY]; NCGC00274084-01; (2S,3S)-alpha-Amino-beta-methylvalerate; AC-34995; AS-11616; BP-20357; ST079276; SY017751; (2S,3S)-alpha-Amino-beta-merthylvalerate; 064l222; [S-(R*,R*)]-2-Amino-3-methylpentanoate; L-Isoleucine, BioUltra, >=99.5% (NT); (2S,3S)-alph-Amino-beta-methylvaleric acid; (2S,3S)-alpha-Amino-beta-methyl-n-valerate; I0181; NS00009745; (2S,3S)-alpha-Amino-beta-merthyl-n-valerate; EN300-52623; L-Isoleucine, SAJ special grade, >=99.0%; (+/-)-erythro-2-Amino-3-methylpentanoic acid; C00407; D00065; L-Isoleucine, reagent grade, >=98% (HPLC); SBI-0633514.0002; L-Isoleucine, Cell Culture Reagent (H-L-Ile-OH); Q484940; (2S,3S)-.alpha.-Amino-.beta.-methyl-n-valeric acid; .alpha.-Amino-.beta.-methylvaleric acid, (2S,3S)-; Pentanoic acid, 2-amino-3-methyl-, [S-(R*,R*)]-; F8880-9085; Z756427442; Isoleucine, European Pharmacopoeia (EP) Reference Standard; L-Isoleucine, certified reference material, TraceCERT(R); E46116A2-987C-4709-9E80-A64DA838D5A1; L-Isoleucine, United States Pharmacopeia (USP) Reference Standard; L-Isoleucine, Pharmaceutical Secondary Standard; Certified Reference Material; (S,S)-2-amino-3-methyl-pentanoicacid;(s,s)-isoleucine;[S-(R*,R*)]-2-Amino-3-methylpentanoic acid; 1160211-67-5; IL0; L-Isoleucine, from non-animal source, meets EP, JP, USP testing specifications, suitable for cell culture, 98.5-101.0%	Organic acids	Amino acids and peptides	Amino acids	C6H13NO2	131.095	AGPKZVBTJJNPAG-WHFBIAKZSA-N	CC[C@H](C)[C@H](N)C(O)=O	6306	HMDB0000172	C00407	17191	NA
HMAN406	L-ornithine	MTBLS12636_Neg_our	RefMet	Ornithine	L-ornithine; ornithine; 70-26-8; (S)-2,5-Diaminopentanoic acid; (S)-2,5-diaminovaleric acid; (S)-Ornithine; (2S)-2,5-diaminopentanoic acid; Ornitina; (S)-alpha,delta-Diaminovaleric acid; (+)-S-Ornithine; Ornithinum; (S)-2,5-Diaminopentanoate; L-(-)-Ornithine; NSC-758894; E524N2IXA3; CHEBI:15729; DTXSID00883219; CHEBI:18257; DTXSID00860383; RefChem:856923; 2,5 Diaminopentanoic Acid; A05BA06; DTXCID40197342; DTXCID201022768; (2S)-2,5-diaminopentanoate;hydron; 200-731-7; 2,5-Diaminopentanoate; 2,5-Diaminovaleric acid; Ornithine [INN]; L-Norvaline, 5-amino-; Ornithinum [Latin]; Ornitina [Spanish]; Ornithine (VAN); Pentanoic acid, 2,5-diamino-, (S)-; ORNITHINE, L-; MFCD00242584; L-Ornithine, HCl; BRN 1722298; Ornithine, (L)-Isomer; 25104-12-5; 5-amino-L-Norvaline; Ornithine (INN); L( )-Ornithine; ORN; L(-)-Ornithine; EINECS 200-731-7; UNII-E524N2IXA3; levo-ornithine; 1hqg; 1lah; 3jdw; ()-Ornithine; L-Ornithine (9CI); 5-diaminopentanoic acid; H-Orn-OH, HCl salt; ORNITHINE [MI]; (S)-a,d-Diaminovalerate; Ornithine, L- (8CI); bmse000162; ORNITHINE [MART.]; ORNITHINE [WHO-DD]; SCHEMBL8579; GTPL725; (S)-a,d-Diaminovaleric acid; 4-04-00-02644 (Beilstein Handbook Reference); Pentanoic acid, 2,5-diamino; CHEMBL446143; orb1310337; pentanoic acid, 2,5-diamino-; SCHEMBL9227620; alpha, delta-diaminovaleric acid; MSK8341; Pharmakon1600-01504524; HY-B1352; (R,S)-2,5-Diamino-pentanoic acid; BDBM50487430; EBC-26067; L-Ornithine;2,5-Diaminovaleric acid; NSC758894; s4857; AKOS006239312; CS-4817; DB00129; NSC 758894; SMP2_000009; NCGC00263569-01; AC-13803; AS-80993; BP-14192; DA-75080; SY256915; (S)-2; NS00068568; S4653; EN300-96942; A11694; C00077; D08302; LYSINE ACETATE IMPURITY E [EP IMPURITY]; 070O268; Q410198; 8AB10027-4D34-488A-9F55-E86692CA2853; L-Ornithine; Arginine EP Impurity C; Lysine Acetate EP Impurity E	Organic acids	Amino acids and peptides	Amino acids	C5H12N2O2	132.09	AHLPHDHHMVZTML-BYPYZUCNSA-N	NCCC[C@H](N)C(O)=O	6262	HMDB0000214	C00077	15729	NA
HMAN407	hypoxanthine	MTBLS12636_Neg_our	RefMet	Hypoxanthine	hypoxanthine; 68-94-0; 6-Hydroxypurine; 9H-Purin-6-ol; 7H-Purin-6-ol; Sarkin; Sarcine; 3H-Purin-6-ol; 6-Oxopurine; 1,7-Dihydro-6H-purin-6-one; Sarkine; Hypoxanthine enol; Purin-6(1H)-one; Purin-6-ol; 6-Hydroxy-1H-purine; 9H-Purin-6(1H)-one; 6(1H)-Purinone; Purin-6(3H)-one; 6H-Purin-6-one, 1,7-dihydro-; Purine-6-ol; 6,7-dihydro-3H-purin-6-one; DTXSID8045983; CHEBI:17368; 2TN51YD919; NSC-14665; DTXCID6025983; NSC14665; RefChem:789621; 200-697-3; 1h-purin-6-ol; 1,9-dihydro-6H-purin-6-one; 3,7-dihydropurin-6-one; 146469-94-5; 95121-06-5; 1,7-Dihydro-6H-purine-6-one; 146469-95-6; 1H-Purin-6-ol (9CI); 51953-04-9; MFCD00005725; 146445-70-7; 6H-Purin-6-one, 1,9-dihydro-; 9H-Purin-6-ol (VAN); 6H-Purin-6-one, 3,7-dihydro- (9CI); HX; NSC 14665; AI3-52242; DIDANOSINE IMPURITY A; CHEMBL1427; Mercaptopurine impurity A CRS; 6,7-dihydro-1H-purin-6-one; NCGC00095622-01; 1246820-04-1; 1,7-Dihydro-6H-purin-6-one (Hypoxanthine); Discontinued. See H998503 or H998504; Hypoxsanthine (1,7-Dihydro-6H-purin-6-one); 1H-Purin-6(9H)-one; F1386-0269; CAS-68-94-0; 146469-96-7; Hypoxanthine (VAN); purin-6(1H)-on; EINECS 200-697-3; UNII-2TN51YD919; 3h-hypoxanthine; 6-hydroxypurin; 6-oxypurine; 6-purinol; 1vfn; 3nrz; Sarcine;Purin-6-ol; Hypoxanthine, 99%; purine, 6-hydroxy-; 1H,7H-Hypoxanthine; NSC 129419; 4-Hydroxy-1H-purine; Spectrum_001417; 1a9q; Hypoxanthine (Standard); 7H-Purin-6-ol #; SpecPlus_000461; Spectrum2_001907; Spectrum3_001352; Spectrum4_001742; Spectrum5_000564; HYPOXANTHINE [MI]; 1,9-dihydropurin-6-one; Didanosine impurity A CRS; 3H-Purin-6(9H)-one; bmse000094; Epitope ID:167471; 1,9-Dihydro-purin-6-one; Hypoxanthine, >=99.0%; SCHEMBL25381; SCHEMBL25382; SCHEMBL25383; BSPBio_003163; KBioGR_002184; KBioSS_001897; Mercaptopurine EP Impurity A; SPECTRUM310023; 51953-23-2; Hypoxanthine (VAN) (8CI); DivK1c_006557; HYPOXANTHINE [WHO-DD]; SCHEMBL158472; SCHEMBL158473; SCHEMBL275944; SCHEMBL275945; SCHEMBL355917; SCHEMBL440223; SCHEMBL446722; SCHEMBL822613; SPBio_001874; GTPL4555; orb1308844; orb3025461; SCHEMBL1867923; SCHEMBL3245216; SCHEMBL3696833; SCHEMBL4361878; SCHEMBL8012415; SCHEMBL8079826; SCHEMBL8169178; SCHEMBL9043222; SCHEMBL9047405; 3,7-Dihydro-6H-purin-6-one; 3,9-Dihydro-6H-purin-6-one; SCHEMBL14793560; SCHEMBL17276814; SCHEMBL21332344; SCHEMBL30633160; BDBM82018; FDGQSTZJBFJUBT-UHFFFAOYSA-; HY-N0091R; KBio1_001501; KBio2_001897; KBio2_004465; KBio2_007033; KBio3_002383; CAS_790; MSK6923; NSC_790; HMS5087P17; 6H-Purin-6-one, 3,7-dihydro-; 6H-Purin-6-one, 3,9-dihydro-; SMSSF-0040850; FDC26504; HY-N0091; Tox21_111511; CCG-38478; EBC-06261; EBC-48055; MSK6923-100W; PDSP1_000299; PDSP2_000297; s2424; SBB004203; STK804424; AKOS000267572; AKOS005221762; AKOS009159101; AKOS015888571; AKOS022168213; MSK6923-1000W; Tox21_111511_1; DB04076; FH02949; PS-3167; SDCCGMLS-0065594.P001; SDCCGMLS-0065594.P002; NCGC00095622-04; AC-10518; AC-32451; SY012477; Hypoxanthine Solution in Water, 100ug/mL; DB-029904; DB-264101; DB-273114; DB-273118; DB-273292; DB-325530; DIDANOSINE IMPURITY A [EP IMPURITY]; Hypoxanthine Solution in Water, 1000ug/mL; AZATHIOPRINE IMPURITY F [EP IMPURITY]; CS-0007792; H0311; NS00010150; ST50160486; SW219908-1; EN300-37579; Hypoxanthine, Vetec(TM) reagent grade, 98%; 68H940; C00262; Hypoxanthine, Low endotoxin: <= 0.04 EU/mg; M01853; AB00674258-01; AC-907/21098001; AG-670/31547063; Q410305; SR-05000002375; SR-05000002375-1; Azathioprine EP Impurity F; Didanosine EP Impurity A; BRD-K03739921-001-06-8; Z1954805546; Hypoxanthine, powder, BioReagent, suitable for cell culture; MERCAPTOPURINE IMPURITY, HYPOXANTHINE- [EP IMPURITY]; 8C229956-6BE8-4F8D-91B7-0AD1EC294077; MERCAPTOPURINE IMPURITY, HYPOXANTHINE- [USP IMPURITY]; Tenofovir disoproxil Impurity 40(Azathioprine EP Impurity F); Didanosine impurity A,, European Pharmacopoeia (EP) Reference Standard; InChI=1/C5H4N4O/c10-5-3-4(7-1-6-3)8-2-9-5/h1-2H,(H2,6,7,8,9,10)	Nucleic acids	Purines	Hypoxanthines	C5H4N4O	136.038	FDGQSTZJBFJUBT-UHFFFAOYSA-N	OC1=NC=NC2=C1NC=N2	135398638	HMDB0000157	C00262	17368	NA
HMAN408	4-hydroxybenzoic acid	MTBLS12636_Neg_our	RefMet	4-Hydroxybenzoic acid	4-HYDROXYBENZOIC ACID; 99-96-7; p-Hydroxybenzoic acid; p-Salicylic acid; 4-Carboxyphenol; Benzoic acid, 4-hydroxy-; Benzoic acid, p-hydroxy-; para-Hydroxybenzoic acid; p-Oxybenzoesaure; JG8Z55Y12H; DTXSID3026647; NSC-4961; DTXCID806647; FEMA NO. 3986; CHEBI:30763; CHEBI:17879; RefChem:25955; 202-804-9; 4-Hydroxybenzoate; p-carboxyphenol; 4-hydroxy benzoic acid; Hydroxybenzoic acid; 4-Hydroxybenzoesaeure; Paraben-acid; p-Oxybenzoesaure [German]; MFCD00002547; p-hydroxy benzoic acid; 4-hydroxy-benzoic acid; Acido p-idrossibenzoico [Italian]; Kyselina 4-hydroxybenzoova; Kyselina 4-hydroxybenzoova [Czech]; NSC 4961; parahydroxybenzoic acid; HYDROXYBENZOIC ACID, PARA; p-hydroxy-Benzoic acid; Benzoic acid, 4-hydroxy; Hydroxybenzenecarboxylic acid; 4-HBA; HSDB 7233; CHEMBL441343; EINECS 202-804-9; AI3-01003; 3pcc; 3pch; 4-hydroxy-benzoate; 4-Hydroxybenzoicacid; Benzoic acid, p-hydroxy; WLN: QVR DQ; CAS-99-96-7; NSC4961; 30729-36-3; Acido p-idrossibenzoico; DB04242; NCGC00166040-01; PHB; UNII-JG8Z55Y12H; C00156; 4-Hydroxybenzenecarboxylic acid; p-Salicylate; AE-848/32195059; CCRIS 8812; p-hydroxy-Benzoate; Aspirin Impurity A; 4-OH benzoic acid; 4-hydoxybenzoic acid; 4-hyroxybenzoic acid; p-hydroxy-bezoic acid; phenol derivative, 8; 4-hydroxylbenzoic acid; rho-hydroxybenzoic acid; 4-Hydroxy-benzoesaeure; 4-hydroxybenzoi c acid; PHLORETIN_met004; 4-hydroxyl benzoic acid; 4-Hydroxybenzoate, III; AVOBENZONE_met002; 4beta-hydroxybenzoic acid; para-hydroxy benzoic acid; bmse000092; bmse000583; EC 202-804-9; SCHEMBL4110; BIDD:ER0706; SCHEMBL578580; SCHEMBL687138; p-Hydroxybenzoic Acid, Reagent; orb1304765; SCHEMBL2164510; SCHEMBL2441945; 4-hydroxybenzene carboxylic acid; BDBM26194; HY-Y0264R; MSK2535; 4-Hydroxybenzoic acid (Standard); HMS5082C09; P-HYDROXYBENZOIC ACID [MI]; BB_NC-02308; CS-D1180; HY-Y0264; STR01287; Tox21_202342; Tox21_303301; AC-008; BBL011981; EBC-44207; s3754; SBB040549; STL138745; 4-HYDROXYBENZOIC ACID [FHFI]; 4-HYDROXYBENZOIC ACID [HSDB]; 4-Hydroxybenzoic acid, >=99%, FG; AKOS000119033; CCG-266143; FH64214; NCGC00166040-02; NCGC00257058-01; NCGC00259891-01; H0207; NS00005418; ST50210584; 4-Hydroxybenzoic acid, ReagentPlus(R), 99%; EN300-21461; D86505; SALICYLIC ACID IMPURITY A [EP IMPURITY]; 4-Hydroxybenzoic acid, ReagentPlus(R), >=99%; 4-Hydroxybenzoic acid, puriss., >=99.0% (T); F094430; Q229970; 4-Hydroxybenzoic acid (NIST) [Smart Confirmation]; 46DD083D-BFD3-4CE1-B2D9-6C6D5FEFD3D9; 4-Hydroxybenzoic acid, Vetec(TM) reagent grade, 99%; ACETYLSALICYLIC ACID IMPURITY A [EP IMPURITY]; PROPYL HYDROXYBENZOATE IMPURITY A [EP IMPURITY]; 2-3-4'-TRIHYDROXY-4-METHOXYBENZOPHENONE_met005; F2191-0237; Z104498098; METHYL PARAHYDROXYBENZOATE IMPURITY A [EP IMPURITY]; 2-3-DIHYDROXY-4-METHOXY-4'-ETHOXYBENZOPHENONE_met009; 4-Hydroxybenzoic acid, certified reference material, TraceCERT(R); 4-Hydroxybenzoic acid, Pharmaceutical Secondary Standard; Certified Reference Material; InChI=1/C7H6O3/c8-6-3-1-5(2-4-6)7(9)10/h1-4,8H,(H,9,10; Sodium Ethyl Parahydroxybenzoate EP Impurity A; Aspirin Impurity A; Acetylsalicylic Acid EP Impurity A; Propyl Parahydroxybenzoate EP Impurity A	Benzenoids	Benzenes	Hydroxybenzoic acids	C7H6O3	138.032	FJKROLUGYXJWQN-UHFFFAOYSA-N	C1=CC(=CC=C1C(=O)O)O	135	HMDB0000500	C00156	30763	NA
HMAN409	9H-xanthine	MTBLS12636_Neg_our	RefMet	Xanthine	xanthine; 69-89-6; 2,6-Dihydroxypurine; 2,6-dioxopurine; Xanthin; Xanthic oxide; 1H-Purine-2,6-diol; 9H-Purine-2,6-diol; Isoxanthine; Pseudoxanthine; 3,7-Dihydro-1H-purine-2,6-dione; Purine-2,6-diol; 1H-Purine-2,6-dione, 3,7-dihydro-; 3,7-dihydropurine-2,6-dione; 2,6(1,3)-Purinedion; 3,9-dihydro-1H-purine-2,6-dione; 2,6-Dioxo-1,2,3,6-tetrahydropurine; 1H-Purine-2,6-dione, 3,9-dihydro-; 9H-Purine-2,6-(1H,3H)-dione; Purine-2,6(1H,3H)-dione; 9H-Purine-2,6(1H,3H)-dione; 1AVZ07U9S7; DTXSID4035120; NSC-14664; 2,3,6,7-tetrahydro-1H-purine-2,6-dione; RefChem:902259; DTXCID2015120; CHEBI:15318; 200-718-6; 1H-Purine-2,6(3H,7H)-dione; USAF CB-17; XAN; 9H-xanthine; Purine-2(3H),6(1H)-dione; MFCD00078453; Purine-2,6-(1H,3H)-dione; NSC 14664; EPA Pesticide Chemical Code 116900; AI3-52268; 2,3,6,9-tetrahydro-1H-purine-2,6-dione; 7H-purine-2,6-diol; CHEMBL1424; 3,9-dihydropurine-2,6-dione; CHEBI:17712; purine, 2,6-dihydroxy-; 1,3-dihydropurine-2,6-dione; Xanthine (VAN); CCRIS 994; EINECS 200-718-6; UNII-1AVZ07U9S7; Dioxopurine; Dioxypurin; 7H-xanthine; 2-Oxohypoxanthine; 2,6-dioxypurine; 2,6-Dihydroxypurin; Xanthine (Standard); Xanthine, 98%; Purine-2,3H)-dione; Xanthine, >=99%; 2uz9; XANTHINE [MI]; bmse000127; MolMap_000070; XANTHINE [WHO-DD]; Xanthine, p.a., 99%; 9H-Purine-2,3H)-dione; Cambridge id 5126190; SCHEMBL4965; SCHEMBL4966; Xanthine (VAN) (8CI); 2,2,3,6-tetrahydropurine; Oprea1_474175; 1H,3H,7H-XANTHINE; 1H,3H,9H-XANTHINE; SCHEMBL170835; SCHEMBL662729; SCHEMBL662730; SCHEMBL918381; Xanthine, BioUltra, >=99%; GTPL4557; orb1310405; SCHEMBL1246788; SCHEMBL2733971; SCHEMBL6501028; SCHEMBL7011289; SCHEMBL29180270; 3,7-dihydro-purine-2,6-dione; 3,9-Dihydro-purine-2,6-dione; BDBM82009; CHEBI:48517; LRFVTYWOQMYALW-UHFFFAOYSA-; MSK6930; 2,6-Dihydroxypurine; Isoxanthine; HMS1659G11; HMS3604G12; HMS5081J20; SMSSF-0052556; ALBB-038637; BB_SC-09416; CAS_1188; HY-W017389R; NSC_1188; NSC14664; 1H-purine-2,6(3H, 7H)-dione; BBL028159; BDBM50227193; EBC-06199; SBB004054; STL064827; STL453051; AKOS000498219; AKOS005208756; AKOS015896921; AC-8422; CCG-266216; CS-W018105; DB02134; EBC-152276; FS-3231; FX01318; HY-W017389; SDCCGMLS-0065805.P001; CID 5280342; 2,6-Dioxo-1,2,3, 6-tetrahydropurine; NCGC00164338-01; 3,9-dihydro-2H-purine-2,6(1H)-dione; SY030113; 2,6-Dihydroxypurine; 7H-purine-2,6-diol; DB-015929; NS00001219; S3693; ST45045352; X0004; EN300-18289; C00385; D71218; Q50980; AB00171825-02; AG-670/31548007; F079518; Z57825360; 92AB342E-6550-4B2B-AD76-E75AC1C2EB45; F3034-0083; Xanthine, >=99.5% (HPLC), purified by recrystallization; InChI=1/C5H4N4O2/c10-4-2-3(7-1-6-2)8-5(11)9-4/h1H,(H3,6,7,8,9,10,11)	Nucleic acids	Purines	Xanthines	C5H4N4O2	152.033	LRFVTYWOQMYALW-UHFFFAOYSA-N	O=C1NC2=C(NC=N2)C(=O)N1	1188	HMDB0000292	C00385	17712	NA
HMAN410	L-histidine	MTBLS12636_Neg_our	RefMet	Histidine	L-histidine; histidine; 71-00-1; glyoxaline-5-alanine; L-(-)-Histidine; histidina; Istidina; HISTIDINE, L-; (2S)-2-amino-3-(1H-imidazol-4-yl)propanoic acid; L-Histidin; (S)-4-(2-Amino-2-carboxyethyl)imidazole; FEMA No. 3694; (S)-alpha-amino-1H-imidazole-4-propanoic acid; Histidinum; 4-(2-Amino-2-carboxyethyl)imidazole; L-His; (S)-2-Amino-3-(4-imidazolyl)propionsaeure; (S)-alpha-Amino-1H-imidazole-4-propionic acid; (S)-a-Amino-1H-imidazole-4-propanoic acid; alpha-Amino-4(or 5)-imidazolepropionic acid; DTXSID9023126; 1H-Imidazole-4-propanoic acid, alpha-amino-, (S)-; 4QD397987E; NSC-137773; (2S)-2-amino-3-(1H-imidazol-5-yl)propanoic acid; CHEBI:15971; (2S)-2-amino-3-(imidazol-4-yl)propanoic acid; (S)-2-amino-3-(1H-imidazol-4-yl)propanoic acid; L-isomer Histidine; CHEBI:27570; NSC137773; Histidine, L; L-Histidine High; Trepoxicam-7.5; alpha-Amino-1H-imidazole-4-propionic acid; L-Histidine 7409; RefChem:6442; L-Histidine High 7410; MELOXICAM, HISTIDINE; DTXCID503126; Treating Periodontitis Toothpaste; CAREDO Treating Periodontitis Toothpastes; CAREDO Treating Periodontitis Toothpastes 100g; 200-745-3; (2S)-2-azaniumyl-3-(1H-imidazol-5-yl)propanoate; H-His-OH; Anti-rheuma; S-Histidine; (L)-Histidine; Histidine (VAN); MFCD00064315; Histidine [USAN:INN]; Histidinum [INN-Latin]; (S)-Histidine; his; Histidina [INN-Spanish]; L-beta-(4-Imidazolyl)alanin; L-hystidine; 1H-Imidazole-4-alanine, (S)-; L-Hisidine; L-beta-(4-Imidazolyl)-alpha-alanin; L-Alanine, 3-(1H-imidazol-4-yl)-; AI3-26558; Histidine (L-Histidine); alpha-Amino-1H-imidazole-4-propionic acid, (S)-; 7006-35-1; M02982; (S)-2-Amino-3-(4-imidazolyl)propionic acid; HSDB 1810; EINECS 200-745-3; NSC 137773; (s)-1h-imidazole-4-alanin; Histidine CRS; UNII-4QD397987E; 1hsl; 1lag; [3H]histidine; [3H]-histidine; (2S)-2-amino-3-(1H-imidazol-4-yl)propanoic acid hydrochloride; L-His-OH; Histidine (USP/INN); HISTIDINE [INN]; L-Histidine (Standard); HISTIDINE [II]; HISTIDINE [MI]; L-Histidine (JP18); L-2-Amino-3-(4-imidazolyl)propionic acid; HISTIDINE [HSDB]; HISTIDINE [USAN]; HISTIDINE [VANDF]; Lopac-H-8125; Histidine (for injection); bmse000039; bmse000976; bmse001015; HISTIDINE [MART.]; L-HISTIDINE [FCC]; L-HISTIDINE [JAN]; L-Histidine (H-His-OH); amino-4-imidazoleproprionate; HISTIDINE [WHO-DD]; L-HISTIDINE [FHFI]; SCHEMBL3259; SCHEMBL3260; Lopac0_000566; US9138393, Histidine; US9144538, Histidine; (S)1H-Imidazole-4-alanine; CHEMBL17962; L-HISTIDINE [USP-RS]; (S)-1H-Imidazole-4-alanine; BDBM7953; GTPL3310; GTPL4670; L-Histidine, non-animal source; orb1304747; SCHEMBL1119751; Imidazole C-4(5) deriv. 5; amino-4-imidazoleproprionic acid; HISTIDINE [EP MONOGRAPH]; SCHEMBL18818056; amino-1H-imidazole-4-propanoate; HY-N0832R; HISTIDINE [USP MONOGRAPH]; L-Histidine, p.a., 98.5%; MSK1409; BDBM181118; 3-(1H-imidazol-4-yl)-L-Alanine; HY-N0832; amino-1H-imidazole-4-propanoic acid; EBC-44106; AKOS015854051; AKOS026676613; CCG-204656; CS-7781; DB00117; FH15651; SDCCGSBI-0050549.P002; SERINE IMPURITY C [EP IMPURITY]; (S)-a-Amino-1H-imidazole-4-propanoate; NCGC00015518-01; NCGC00162189-01; NCGC00162189-02; NCGC00162189-05; AC-35086; AS-14171; BP-14203; DA-64956; SY011122; (S)-alpha-Amino-1H-imidazole-4-propanoate; (S)-alpha-Amino-1H-imidazole-4-propionate; L-Histidine, BioUltra, >=99.5% (NT); H0149; L-Histidine, SAJ special grade, >=98.5%; NS00074195; S3989; EN300-57334; C00135; D00032; D70843; L-Histidine, ReagentPlus(R), >=99% (TLC); L-Histidine, Vetec(TM) reagent grade, >=99%; 064H315; Q485277; B81AEDB0-EACA-4296-9BAB-52D60F137FFB; 1H-Imidazole-4-propanoic acid, .alpha.-amino-, (S)-; F8881-8926; F8889-0575; L-Histidine, certified reference material, TraceCERT(R); Z359369984; Histidine, European Pharmacopoeia (EP) Reference Standard; L-Histidine, United States Pharmacopeia (USP) Reference Standard; L-Histidine, Pharmaceutical Secondary Standard; Certified Reference Material; L-Histidine, cell culture tested, meets EP, USP testing specifications, from non-animal source	Organic acids	Amino acids and peptides	Amino acids	C6H9N3O2	155.07	HNDVDQJCIGZPNO-YFKPBYRVSA-N	N[C@@H](CC1=CN=CN1)C(O)=O	6274	HMDB0000177	C00135	15971	NA
HMAN411	(S)-3-phenyllactic acid	MTBLS12636_Neg_our	RefMet	Phenyllactic acid	20312-36-1; L-(-)-3-Phenyllactic acid; (2S)-2-hydroxy-3-phenylpropanoic acid; (S)-3-phenyllactic acid; L-beta-Phenyllactic acid; L-Phenyllactic acid; ALPHA-HYDROXY-BETA-PHENYL-PROPIONIC ACID; KW7SNV9X8B; (-)-3-Phenyllactic acid; 3-Phenyllactic acid, (S)-; Lactic acid, 3-phenyl-, (S)-; EINECS 243-726-5; CHEBI:43065; DTXSID801342710; Benzenepropanoic acid, .alpha.-hydroxy-, (.alpha.S)-; RefChem:504951; DTXCID101771689; BENZENEPROPANOIC ACID, ALPHA-HYDROXY-, (ALPHAS)-; 243-726-5; (S)-2-Hydroxy-3-phenylpropanoic acid; (S)-2-Hydroxy-3-phenylpropionic acid; L-3-phenyllactic acid; (S)-(-)-3-Phenyllactic acid; L(-)-3-Phenyllactic acid; MFCD00004244; (S)-(-)-2-Hydroxy-3-phenylpropionic Acid; D-Phenyllactic acid; D-3-Phenyllactate; (S)-phenyllactic acid; (R)-phenyllactate; D-b-Phenyllactic acid; (2S)-2-Hydroxy-3-phenylpropionic acid; (r)-phenyllactic acid; D-Phenyllactate; 2ctc; D-b-Phenyllactate; delta-Phenyllactate; b-Phenyl-D-lactate; L-3-phenyllacticacid; (R)-b-Phenyllactate; (S)-alpha-Hydroxybenzenepropanoic acid; delta-3-Phenyllactate; (+)-b-Phenyllactate; L-b-Phenyllactic acid; delta-Phenyllactic acid; (+)-3-Phenyllactate; (R)-beta-Phenyllactate; b-Phenyl-D-lactic acid; delta-beta-Phenyllactate; D-PLA; (+)-beta-Phenyllactate; (R)-3-phenyl-Lactate; beta-Phenyl-delta-lactate; UNII-KW7SNV9X8B; (R)-b-Phenyllactic acid; (+)-b-Phenyllactic acid; delta-3-Phenyllactic acid; (+)-3-Phenyllactic acid; (R)-3-phenyl-Lactic acid; (R)-beta-Phenyllactic acid; delta-beta-Phenyllactic acid; (+)-beta-Phenyllactic acid; beta-Phenyl-delta-lactic acid; SCHEMBL197252; orb1301917; D-2-Hydroxy-3-phenylpropionate; (R)-a-hydroxy-Benzenepropanoate; GTPL12418; MSK7927; (R)-a-Hydroxy-3-phenylpropionate; (+)-2-Hydroxy-3-phenylpropionate; (R)-2-Hydroxy-2-phenylpropionate; (R)-2-Phenyl-2-hydroxypropanoate; delta-2-Hydroxy-3-phenylpropionate; (R)-alpha-hydroxy-Benzenepropanoate; (2R)-2-hydroxy-2-phenylpropanoate; (2R)-2-Hydroxy-2-phenylpropionate; (R)-a-hydroxy-Benzenepropanoic acid; D-2-Hydroxy-3-phenylpropionic acid; EBC-47183; FD1244; s6271; (R)-alpha-Hydroxy-3-phenylpropionate; L-(-)-3-Phenyllactic acid, 98%; (R)-a-Hydroxy-3-phenylpropionic acid; AKOS016842323; alpha(S)-Hydroxybenzene propanoic acid; (2S)-2-hydroxy-3-pheylpropionic acid; (R)-2-Phenyl-2-hydroxypropanoic acid; AC-5645; CS-W020023; DB02494; delta-2-Hydroxy-3-phenylpropionic acid; FP29782; (2R)-2-Hydroxy-2-phenylpropionic acid; (R)-alpha-hydroxy-Benzenepropanoic acid; (S)-2-Hydroxy-3-phenyl-propionic acid; (2S) -2-hydroxy-3-phenylpropionic acid; (2S)-2-hydroxy-3-phenyl-propanoic acid; (R)-alpha-Hydroxy-3-phenylpropionic acid; AS-14701; BP-12963; HY-30220; SY020879; NS00015349; P1168; EN300-192762; F404415; Q27093482; Z1255386695	Organic acids	Phenylpropanoids	Cinnamic acids	C9H10O3	166.063	VOXXWSYKYCBWHO-QMMMGPOBSA-N	C1=CC=C(C=C1)C[C@@H](C(=O)O)O	444718	HMDB0000563	-	43065	NA
HMAN412	N-acetyl-L-aspartic acid	MTBLS12636_Neg_our	RefMet	N-Acetylaspartic acid	N-Acetyl-L-aspartic acid; 997-55-7; Acetyl-L-aspartic acid; N-Acetylaspartate; Acetylaspartic acid; (2S)-2-acetamidobutanedioic acid; L-Aspartic acid, N-acetyl-; L-N-Acetylaspartic acid; Acetyl aspartic acid; (S)-2-(acetylamino)butanedioic acid; Aspartic acid, N-acetyl-, L-; N-acetyl-s-aspartic acid; (S)-2-(acetylamino)succinic acid; 445Y04YIWR; CHEBI:21547; DTXSID40897219; NSC-128610; n-acetyl aspartate; Acetylaspartatic Acid; N-Acetylaspartatic Acid; RefChem:828879; DTXCID301326610; 213-643-9; N-Acetylaspartic acid; Ac-Asp-OH; (S)-2-Acetamidosuccinic acid; N-Acetyl-L-aspartate; MFCD00020500; CHEMBL1162494; C6H9NO5; SMR000857360; n-alpha-acetyl-l-aspartic acid; EINECS 213-643-9; NSC 128610; BRN 1726198; UNII-445Y04YIWR; Acetylaspartate; CCRIS 9429; N-acetyl-l-asp; Acetyl-l-aspartate; Acetyl-L-aspartic Acid; Acetylaspartic Acid; L-N-Acetylaspartic Acid; N-Acetyl-L-aspartic Acid; N- Acetyl-S-aspartic Acid; N-Acetylaspartic Acid; L-n-acetylaspartate; N-acetyl-s-aspartate; Spectrum_001592; SpecPlus_000890; Prestwick3_000415; Spectrum2_000792; Spectrum3_001661; Spectrum4_000604; Spectrum5_001394; (S)-2-Acetamidosuccinate; bmse000423; SCHEMBL37946; BSPBio_000370; BSPBio_003441; KBioGR_001128; KBioSS_002072; 4-04-00-03015 (Beilstein Handbook Reference); MLS001335915; MLS001335916; MLS002153800; DivK1c_006986; SPBio_000924; BPBio1_000408; orb1301920; KBio1_001930; KBio2_002072; KBio2_004640; KBio2_007208; KBio3_002661; (S)-2-(acetylamino)butanedioate; MSK8339; HMS2096C12; HMS2231F19; BDBM50344958; CCG-40170; EBC-47298; ACETYL ASPARTIC ACID [WHO-DD]; AKOS006240260; AKOS015922843; N-ACETYL-L-ASPARTIC ACID [MI]; NCGC00016559-01; NCGC00016559-02; NCGC00016559-03; CAS-997-55-7; DS-15978; FN146158; SY317087; HY-113524; AB00513835; CS-0062451; N-Acetyl-L-aspartic acid, >=99.0% (T); NS00015173; C01042; D70679; EN300-147553; 997A557; F219786; J-300056; Q63398464; Z98657516; 6E36ED9D-45CE-4C88-BF72-5DB051A21773	Organic acids	Amino acids and peptides	Amino acids	C6H9NO5	175.048	OTCCIMWXFLJLIA-BYPYZUCNSA-N	CC(=O)N[C@@H](CC(O)=O)C(O)=O	65065	HMDB0000812	C01042	21547	NA
HMAN413	2-dehydro-3-deoxy-D-gluconic acid	MTBLS12636_Neg_our	RefMet	2-Dehydro-3-deoxy-D-gluconic acid	3-deoxy-d-erythro-2-hexulosonic acid; 2-dehydro-3-deoxy-D-gluconic acid; 3-deoxy-D-erythro-hex-2-ulosonic acid; CHEBI:17032; DTXSID10938623; RefChem:935427; GlyTouCan:G83295FL; DTXCID001521245; G83295FL; (4S,5R)-4,5,6-trihydroxy-2-oxohexanoic acid; 2-keto-3-deoxy-D-gluconate; 4,5,6-TRIHYDROXY-2-OXO-HEXANOIC ACID; 2-dehydro-3-deoxy-D-gluconate; KDG; 3-Deoxy-2-keto-D-gluconate lithium salt; SCHEMBL665741; WPAMZTWLKIDIOP-WVZVXSGGSA-N; LMFA01050475; D-erythro-2-Hexulosonic acid, 3-deoxy-; PD194114; NS00074001; C00204; Q27102179	Fatty Acyls	Fatty acids	Hydroxy FA	C6H10O6	178.048	WPAMZTWLKIDIOP-WVZVXSGGSA-N	C([C@@H]([C@@H](CO)O)O)C(=O)C(=O)O	161227	HMDB0001353	C00204	17032	NA
HMAN414	L-tryptophan	MTBLS12636_Neg_our	RefMet	Tryptophan	L-tryptophan; tryptophan; 73-22-3; L-Tryptophane; Tryptophane; (S)-Tryptophan; trofan; tryptacin; (2S)-2-amino-3-(1H-indol-3-yl)propanoic acid; Ardeytropin; Pacitron; Indole-3-alanine; L-Tryptofan; L-Trp; L-(-)-Tryptophan; L-beta-3-Indolylalanine; 3-Indol-3-ylalanine; triptofano; (-)-Tryptophan; 1-beta-3-Indolylalanine; Tryptophan, L-; 1H-Indole-3-alanine; Tryptophanum; 1beta-3-Indolylalanine; 2-Amino-3-indolylpropanoic acid; Tryptophanum [Latin]; (L)-TRYPTOPHAN; (S)-alpha-Amino-1H-indole-3-propanoic acid; alpha'-Amino-3-indolepropionic acid; L-alpha-Aminoindole-3-propionic acid; (S)-alpha-Aminoindole-3-propionic acid; L-alpha-amino-3-indolepropionic acid; EH 121; Alanine, 3-indol-3-yl-; Trytophan-; L-Alanine, 3-(1H-indol-3-yl)-; 1H-Indole-3-alanine, (S)-; NCI-C01729; AI3-18478; Indole-3-propionic acid, alpha-amino-; Propionic acid, 2-amino-3-indol-3-yl-; (S)-alpha-amino-beta-(3-indolyl)-propionic acid; 1H-Indole-3-propanoic acid, alpha-amino-, (S)-; Tryptophan ((-),l,s); 8DUH1N11BX; NSC 13119; DTXSID5021419; CHEBI:16828; (S)-alpha-Amino-beta-indolepropionic acid; NSC-13119; DTXCID801419; alpha-Aminoindole-3-propionic acid; Tryptophanum (Latin); alpha-Amino-beta-(3-indolyl)-propionic acid; (2S)-2-amino-3-(1H-indol-3-yl)propanoate; CHEBI:27897; Levotryptophan; Naturruhe; l-tryptophanum; (2S)-2-azaniumyl-3-(1H-indol-3-yl)propanoate; l tryptophan; Optimax wv; ratio Tryptophan; ratio-Tryptophan; Gppe pdr sach; PMS Tryptophan; L-Tryptophan High; L-Tryptophan 7423; L Tryptophan ratiopharm; RefChem:6508; L-Tryptophan High 7424; N06AX02; (2S)-2-Amino-3-(indol-3-yl)propanoic acid; (S)-2-Amino-3-(1H-indol-3-yl)-propanoic acid; 200-795-6; L-TTP; h-Trp-oh; Kalma; Tryptan; L(-)-Tryptophan; Tryptophan (VAN); Tryptophan (H-3); Triptofano [Spanish]; Lyphan; Tryptophane [French]; Tryptophan [USAN:INN]; Sedanoct; trp; 1H-Indole-3-alanine (VAN); CCRIS 617; MFCD00064340; alpha-Amino-3-indolepropionic acid, L-; HSDB 4142; (S)-2-Amino-3-(3-indolyl)propionic acid; (S)-2-Amino-3-(1H-indol-3-yl)propanoic acid; Lopac-T-0254; CHEMBL54976; M02943; l-b-3-Indolylalanine; 3-beta-Indolylalanine; CAS-73-22-3; Propionic acid, 2-amino-3-indol-3-yl; L-Tryptophan (9CI); Tryptophan (USP/INN); (S)-a-Amino-b-indolepropionic acid; (S)-a-Aminoindole-3-propionic acid; Alanine, 3-indol-3-yl; EINECS 200-795-6; L-Tryptophan-13C11,15N2; UNII-8DUH1N11BX; trytophan; (S)-a-Amino-1H-indole-3-propanoic acid; TRP-01; L-Trytophan; Tryptophan CRS; 1qaw; 80206-30-0; L-Trp-OH; Tryptophan [WHO-DD]; 2a4m; TRYPTOPHAN [II]; TRYPTOPHAN [MI]; L-Tryptophan (JP18); L-Tryptophan (standard); TRYPTOPHAN [INN]; S(-)-1-alpha-Aminoindole-3-propionic acid; TRYPTOPHAN [HSDB]; TRYPTOPHAN [USAN]; Tryptophan (L-Tryptophan); TRYPTOPHAN [VANDF]; Tryptophan, L- (8CI); bmse000050; bmse000868; bmse001017; Epitope ID:136043; EC 200-795-6; T 0254; L-TRYPTOPHAN [FCC]; L-TRYPTOPHAN [JAN]; SCHEMBL7328; TRYPTOPHAN [MART.]; 2-Amino-3-indolylpropanoate; (S)-(-)-2-Amino-3-(3-indolyl)propionic Acid; (S)-1H-Indole-3-alanine; Lopac0_001183; GTPL717; L-TRYPTOPHAN [VANDF]; MLS001056750; DivK1c_000457; Tryptophan EP Impurity C-D4; L-TRYPTOPHAN [USP-RS]; (s)-a-amino-b-indolepropionate; orb1297181; orb1310615; SCHEMBL1119669; 151A3008-4CFE-40C9-AC0B-467EF0CB50EA; SCHEMBL23141133; SCHEMBL28341856; (S)-a-Aminoindole-3-propionate; BDBM21974; HMS501G19; HY-N0623R; KBio1_000457; MSK1418; TRYPTOPHAN [EP MONOGRAPH]; 3-(1H-indol-3-yl)-L-Alanine; L-a-Amino-3-indolepropionic acid; NINDS_000457; HMS3263N07; Pharmakon1600-01500600; TRYPTOPHAN [USP MONOGRAPH]; 202406-50-6; BB_NC-01911; HY-N0623; STR02722; (S)-alpha-Aminoindole-3-propionate; Tox21_201246; Tox21_300359; Tox21_501183; EBC-01051; NSC757373; s3987; (s)-alpha-amino-beta-indolepropionate; L-Tryptophan, Vetec(TM), 98.5%; (S)-a-Amino-1H-indole-3-propanoate; AKOS015854052; Indoe-3-propionic acid, alpha-amino-; CCG-205257; CS-W020011; DB00150; ET06029; LP01183; NSC-757373; SDCCGSBI-0051150.P002; IDI1_000457; L-2-Amino-3-(3-indolyl)propionic acid; NCGC00015994-01; NCGC00094437-01; NCGC00094437-02; NCGC00094437-03; NCGC00094437-04; NCGC00094437-08; NCGC00254424-01; NCGC00258798-01; NCGC00261868-01; (S)-alpha-Amino-1H-indole-3-propanoate; AC-17050; BP-13286; IS_TRYPTOPHAN-2,4,5,6,7-D5; SMR000326686; TS-04426; propanoic acid, 2-amino-3-(3-indolyl)-; DB-029986; L-Tryptophan, BioUltra, >=99.5% (NT); EU-0101183; NS00003513; T0541; (S)-Tryptophan 1H-Indole-3-alanine, (S)-; EN300-52634; 73T223; C00078; D00020; L-.ALPHA.-AMINO-3-INDOLEPROPIONIC ACID; L-Tryptophan, reagent grade, >=98% (HPLC); P16427; T-8320; AB00373874_05; L-Tryptophan, Vetec(TM) reagent grade, >=98%; (S)-2-amino-3-(1H-Indol-3-yl)-propionic acid; L-Tryptophan, Cell Culture Reagent (H-L-Trp-OH); Q181003; SR-01000075590; N-ACETYLTRYPTOPHAN IMPURITY A [EP IMPURITY]; SR-01000075590-1; BRD-K83776863-001-05-5; BRD-K83776863-001-08-9; F0001-2364; Z756440056; 1H-INDOLE-3-PROPANOIC ACID, .ALPHA.-AMINO-, (S)-; L-Tryptophan, certified reference material, TraceCERT(R); Tryptophan, European Pharmacopoeia (EP) Reference Standard; L-Tryptophan, United States Pharmacopeia (USP) Reference Standard; Tadalafil Impurity O; Tryptophan; N-Acetyltryptophan EP Impurity A; L-Tryptophan, from non-animal source, meets EP, JP, USP testing specifications, suitable for cell culture, 99.0-101.0%	Organic acids	Amino acids and peptides	Amino acids	C11H12N2O2	204.09	QIVBCDIJIAJPQS-VIFPVBQESA-N	N[C@@H](CC1=CNC2=C1C=CC=C2)C(O)=O	6305	HMDB0000929	C00078	16828	NA
HMAN415	D-ribulose 5-phosphate	MTBLS12636_Neg_our	RefMet	Ribulose 5-phosphate	D-Ribulose 5-phosphate; 551-85-9; 5-O-phosphono-D-ribulose; THU37VTP7Y; [(2R,3R)-2,3,5-trihydroxy-4-oxopentyl] dihydrogen phosphate; CHEBI:17363; DTXSID001336250; ((2R,3R)-2,3,5-Trihydroxy-4-oxopentyl) dihydrogen phosphate; RefChem:585033; GlyTouCan:G61674AO; DTXCID601766407; G61674AO; (((2R,3R)-2,3,5-trihydroxy-4-oxopentyl)oxy)phosphonic acid; ribulose 5-phosphate; ribulose-5-phosphate; 4151-19-3; D-ribulose-5-phosphate; D-Erythro-pentulose, 5-phosphate; D-erythro-2-pentulose, 5-(dihydrogen phosphate); ribulose-5P; ribulose-5-P; D-ribulose-5-P; D-Erythro-pentulose, 5-(dihydrogen phosphate); erythro-2-Pentulose, 5-(dihydrogen phosphate); D-erythro-pent-2-ulose 5-(dihydrogen phosphate); (2R,3R)-2,3,5-Trihydroxy-4-oxopentyl dihydrogen phosphate; 5RP; D-ribulose-5-phosphoric acid; Ribulose phosphate; MFCD34550345; UNII-THU37VTP7Y; SCHEMBL49528; Erythro-Pentulose 5-phosphate; DTXSID301336247; MR45852; MSK179126-100W; 352525-12-3; MR184492; SY286899; NS00096414; D-erythro-Pentulose, 5-phosphate (6CI,7CI); C00199; G87324; D-erythro-Pentulose, 5-(dihydrogen phosphate) (8CI); D-Ribulose 5-phosphate Solution in Water, 100ug/mL; Q35671055; Ru-5-P;D-Erythro-2-pentulose 5-phosphate sodium salt; 589F6EA7-AA2C-4B43-BE6F-85E0B24E64C9; [(2R,3R)-2,3,5-trihydroxy-4-oxo-pentyl] dihydrogen phosphate; rel-(2R,3R)-2,3,5-Trihydroxy-4-oxopentyldihydrogenphosphate; rel-(2R,3R)-2,3,5-Trihydroxy-4-oxopentyl dihydrogen phosphate	Carbohydrates	Monosaccharides	Pentose phosphates	C5H11O8P	230.019	FNZLKVNUWIIPSJ-UHNVWZDZSA-N	OCC(=O)[C@H](O)[C@H](O)COP(O)(O)=O	439184	HMDB0000618	C00199	17363	NA
HMAN416	beta-L-fucose 1-phosphate	MTBLS12636_Neg_our	RefMet	beta-Fucose 1-phosphate	beta-L-fucose 1-phosphate; 6-Deoxy-L-galactose 1-phosphate; L-Fucose 1-phosphate; [(2R,3S,4R,5S,6S)-3,4,5-trihydroxy-6-methyloxan-2-yl] dihydrogen phosphate; CHEBI:12387; L-fucopyranose 1-(dihydrogen phosphate); ((2R,3S,4R,5S,6S)-3,4,5-trihydroxy-6-methyloxan-2-yl) dihydrogen phosphate; RefChem:1079695; 6-deoxy-beta-L-galactopyranose 1-(dihydrogen phosphate);beta-L-fucopyranose 1-(dihydrogen phosphate); 16562-59-7; Fucose 1-phosphate; Fucopyranosyl phosphate; beta-L-Galactopyranose, 6-deoxy-, 1-(dihydrogen phosphate); 28553-11-9; 6-deoxy-1-O-phosphono-beta-L-galactopyranose; 6-deoxy-beta-L-galactopyranose 1-(dihydrogen phosphate); (2R,3S,4R,5S,6S)-3,4,5-trihydroxy-6-methyltetrahydro-2H-pyran-2-yl dihydrogen phosphate; beta-L-fucopyranose 1-(dihydrogen phosphate); beta-L-fucose-1-phosphate; {[(2R,3S,4R,5S,6S)-3,4,5-trihydroxy-6-methyloxan-2-yl]oxy}phosphonic acid; b-L-fucose 1-phosphate; b-L-fucose-1-phosphate; 6-deoxy-L-galactopyranose 1-(dihydrogen phosphate); ?-L-Fucopyranosyl phosphate; beta-L-Fucopyranosyl dicyclohexylammonium phosphate; Beta-L-Fucopyranosyl phosphate; (3,4,5-trihydroxy-6-methyl-tetrahydropyran-2-yl)oxyphosphonic acid; SCHEMBL1065994; I(2)-L-Fucopyranosyl phosphate; DTXSID501310005; MFCD00133136; MF30784; DA-59363; Fucose, 1-(dihydrogen phosphate), beta-L-; HY-145781; CS-0432869; C02985; Q27108953; (3,4,5-trihydroxy-6-methyl-tetrahydropyran-2-yl)oxyphosphonate; [(2R,3S,4R,5S,6S)-3,4,5-trihydroxy-6-methyl-tetrahydropyran-2-yl] dihydrogen phosphate; ED6	Carbohydrates	Monosaccharides	Monosaccharide phosphates	C6H13O8P	244.035	PTVXQARCLQPGIR-SXUWKVJYSA-N	C[C@H]1[C@H]([C@H]([C@@H]([C@H](O1)OP(=O)(O)O)O)O)O	65369	HMDB0001265	-	12387	NA
HMAN417	inosine	MTBLS12636_Neg_our	RefMet	Inosine	inosine; 58-63-9; Hypoxanthosine; Ribonosine; Atorel; Oxiamin; Hypoxanthine riboside; Trophicardyl; Selfer; Hypoxanthine D-riboside; 9-beta-D-Ribofuranosylhypoxanthine; Hypoxanthine ribonucleoside; Hypoxanthine nucleoside; Inosina; Inosinum; Inotin; INO 495; DTXSID2045993; 5A614L51CT; NSC-20262; 9-beta-D-ribofuranosyl-9H-purin-6-ol; DTXCID0025993; CHEBI:17596; 9-[(2R,3R,4S,5R)-3,4-dihydroxy-5-(hydroxymethyl)oxolan-2-yl]-1H-purin-6-one; 9-[(2R,3R,4S,5R)-3,4-dihydroxy-5-(hydroxymethyl)oxolan-2-yl]-6,9-dihydro-1H-purin-6-one; 9-[(2R,3R,4S,5R)-3,4-dihydroxy-5-(hydroxymethyl)oxolan-2-yl]-6,9-dihydro-3H-purin-6-one; 9-((2R,3R,4S,5R)-3,4-dihydroxy-5-(hydroxymethyl)oxolan-2-yl)-1H-purin-6-one; 9-((2R,3R,4S,5R)-3,4-dihydroxy-5-(hydroxymethyl)oxolan-2-yl)-6,9-dihydro-1H-purin-6-one; 9-((2R,3R,4S,5R)-3,4-dihydroxy-5-(hydroxymethyl)oxolan-2-yl)-6,9-dihydro-3H-purin-6-one; RefChem:791048; D06BB05; G01AX02; S01XA10; 9-((2R,3R,4S,5R)-3,4-dihydroxy-5-(hydroxymethyl)oxolan-2-yl)-3H-purin-6-one; 200-390-4; Panholic-L; Pantholic-L; (-)-Inosine; Inosie; iso-prinosine; Inosine [INN:JAN]; Inosinum [INN-Latin]; Inosina [INN-Spanish]; hypoxanthine-ribose; INO; MFCD00066770; Hypoxanthine, 9-beta-D-ribofuranosyl-; Inosin; AI3-52241; HXR; Hypoxanthine-9-beta-D-ribofuranoside; NSC 20262; beta-D-Ribofuranoside, hypoxanthine-9; Hypoxanthine 9-beta-D-ribofuranoside; MLS000028518; 9.beta.-D-Ribofuranosylhypoxanthine; 1,9-Dihydro-9-beta-D-ribofuranosyl-6H-purin-6-one; 9-.beta.-D-Ribofuranosylhypoxanthine; CID 5274258; SMR000058316; 9-((2R,3R,4S,5R)-3,4-dihydroxy-5-(hydroxymethyl)tetrahydrofuran-2-yl)-1H-purin-6(9H)-one; 9-((2R,3R,4S,5R)-3,4-Dihydroxy-5-(hydroxymethyl)tetrahydrofuran-2-yl)-3H-purin-6(9H)-one; .beta.-Inosine; (2R,3S,4R,5R)-2-(hydroxymethyl)-5-(6-hydroxypurin-9-yl)oxolane-3,4-diol; CAS-58-63-9; SR-01000721862; EINECS 200-390-4; Carnine; Catacol; Hypoxanthosine;; NSC20262; Trophicardyl;; UNII-5A614L51CT; Oxiamine;; 3h-inosine; D-Inosine; Inosie;; 2ada; 2fqw; .beta.-D-Ribofuranoside, hypoxanthine-9; NCGC00095787-01; Adenosine Imp. G (EP); Inosine; Didanosine Imp. B (Ph. Int.); 9-beta-D-Ribofuranosyl-1,9-dihydro-6H-purin-6-one; Adenosine Impurity G; Didanosine Impurity B; Hypoxanthine, 9-.beta.-D-ribofuranosyl-; Inotin (TN); Hypoxanthine riboside;; Inosine (JAN/INN); 1a4m; Inosine (8CI,9CI); INOSINE [INN]; INOSINE [JAN]; INOSINE [MI]; INOSINE [MART.]; Opera_ID_1628; INOSINE [WHO-DD]; INOSINE [WHO-IP]; bmse000098; bmse000888; bmse000978; cid_6021; CHEMBL1556; SCHEMBL15804; KBioGR_002560; KBioSS_002569; INOSINE [USP IMPURITY]; GTPL4554; SCHEMBL1682742; SCHEMBL3365586; SCHEMBL6933022; 9-b-D-Ribofuranosylhypoxanthine; Hypoxanthine-9-D-ribofuranoside; Inosine, >=99% (HPLC); SCHEMBL18653532; 9beta-D-Ribofuranosylhypoxanthine; BDBM22104; KBio2_002560; KBio2_005128; KBio2_007696; KBio3_003038; 9-|A-D-Ribofuranosylhypoxanthine; 9-b-D-ribofuranosyl-Hypoxanthine; MSK6812; 9-|_-D-Ribofuranosylhypoxanthine; cMAP_000084; HMS2235I17; Hypoxanthine-9-delta-ribofuranoside; 9-beta-D-Ribofuranosyl-1,9-dihydro-6H-purin-6-one (Inosine); 9-beta-D-ribofuranosyl-Hypoxanthine; BB_NC-00564; HY-N0092; 9beta-delta-Ribofuranosylhypoxanthine; Tox21_111522; BDBM50366815; beta-D-Ribofuranoside hypoxanthine-9; EBC-44242; EBC-47437; hypoxanthine-9 beta-D-Ribofuranoside; MFCD22689457; s2442; 9-beta-delta-Ribofuranosylhypoxanthine; AKOS015969695; AKOS015995607; AKOS024462561; Atorel; HXR; Hypoxanthine D-riboside; Tox21_111522_1; 9-beta-delta-ribofuranosyl-Hypoxanthine; CCG-267127; CS-5845; DB04335; DIDANOSINE IMPURITY B [WHO-IP]; NI06297; 9-[(2R,3R,4S,5R)-3,4-dihydroxy-5-(hydroxymethyl)tetrahydrofuran-2-yl]-3H-purin-6-one; beta-delta-Ribofuranoside hypoxanthine-9; Hypoxanthine 9-beta-delta-ribofuranoside; hypoxanthine-9 beta-delta-Ribofuranoside; Hypoxanthine-9-beta-delta-ribofuranoside; SMP1_000165; NCGC00095787-05; NCGC00095787-06; NCGC00096119-02; NCGC00096119-03; AS-11754; BP-51105; SY005000; 9-(beta-D-ribofuranosyl)-9H-purin-6-ol; ADENOSINE IMPURITY G [EP IMPURITY]; DB-029916; DIDANOSINE IMPURITY B [EP IMPURITY]; I0037; NS00010210; C00294; D00054; EN300-310328; 1,9-dihydro-9-b-D-ribofuranosyl-6H-Purin-6-one; Q422564; SR-01000721862-2; SR-01000721862-3; AC89F8E4-FD89-45EE-8B41-94DFC07AB42F; BRD-K79612754-001-19-1; BRD-K79612754-001-21-7; 1,9-Dihydro-9-beta-delta-ribofuranosyl-6H-purin-6-one; 6H-Purin-6-one, 1,9-dihydro-9-beta-D-ribofuranosyl-; Z2681890654; Inosine; Adenosine EP Impurity G; Didanosine EP Impurity B; 9-.BETA.-D-RIBOFURANOSYL-1,9-DIHYDRO-6H-PURIN-6-ONE; 9-.BETA.-D-RIBOFURANOSYL-1,9-DIHYDRO-6H-PURIN-6-ONE [WHO-IP]; (2R,3R,4S,5R)-2-(6-hydroxy-9H-purin-9-yl)-5-(hydroxymethyl)oxolane-3,4-diol; (2R,3S,4R,5R)-2-(hydroxymethyl)-5-(6-hydroxy-9H-purin-9-yl)tetrahydrofuran-3,4-diol; 9-(3,4-DIHYDROXY-5-HYDROXYMETHYL-TETRAHYDRO-FURAN-2-YL)-1,9-DIHYDRO-PURIN-6-ONE; 9-[(2R,3R,4S,5R)-3,4-dihydroxy-5-(hydroxymethyl)tetrahydrofuran-2-yl]-1H-purin-6-one; 478182-32-0; 9-|A-D-Ribofuranosylhypoxanthine; 9-((2R,3R,4S,5R)-3,4-dihydroxy-5-(hydroxymethyl)tetrahydrofuran-2-yl)-1,9-dihydro-6H-purin-6-one; InChI=1/C10H12N4O5/c15-1-4-6(16)7(17)10(19-4)14-3-13-5-8(14)11-2-12-9(5)18/h2-4,6-7,10,15-17H,1H2,(H,11,12,18)/t4-,6-,7-,10-/m1/s	Nucleic acids	Purines	Purine ribonucleosides	C10H12N4O5	268.081	UGQMRVRMYYASKQ-KQYNXXCUSA-N	OC[C@H]1O[C@H]([C@H](O)[C@@H]1O)N1C=NC2=C(O)N=CN=C12	135398641	HMDB0000195	C00294	17596	NA
HMAN418	trans-vaccenic acid	MTBLS12636_Neg_our	RefMet	trans-Vaccenic acid	693-72-1; octadec-11-enoic acid; VACCENIC ACID; (E)-Octadec-11-enoic acid; 11E-octadecenoic acid; 11-Octadecenoic acid, (E)-; GQ72OGU4EV; CHEBI:28727; CHEBI:36023; DTXSID301009341; 18:1E(N-7); RefChem:933888; Fatty Acid 18:1 n-7 trans; DTXCID60841996; Trans-octadec-11-enoic acid 18:1 n-7; 211-758-9; trans-Vaccenic acid; trans-11-Octadecenoic acid; 11-Octadecenoic acid; (11E)-octadec-11-enoic acid; trans-octadec-11-enoic acid; 143-25-9; 11-trans-Octadecenoic acid; 11-Octadecenoic acid, (11E)-; (E)-11-octadecenoic acid; MFCD00002734; vaccenate; 11-octadecenoate; trans-11-octadecenoate; C18:1n-7; 11-aOctadecenoic acid; trans-11-Octadecensaeure; Octadec-11-enoicacid; (11Z)-Octadecenoate; UNII-GQ72OGU4EV; 11Z-octadecenoate; EINECS 211-758-9; cis-Vaccenoyl alcohol; Octadec-11-ensaeure; 11(E)-vaccenic acid; 11-Octadecenoyl alcohol; AI3-36458; (11E)-Octadecenoic acid; (11Z)-Octadecenoic acid; C18:1 trans-11; Delta(11)-Octadecensaeure; 18:1 trans-11; octadec-11(E)-enoic acid; VACCENIC ACID [MI]; SCHEMBL38907; orb1296140; 11-Octadecen-1-ol, (Z)-; VACCENIC ACID [WHO-DD]; MSK1741; AAA69372; LMFA01030077; AKOS015892938; EBC-615457; NCGC00484954-01; AS-57528; BP-40883; C18:1 (n-7); SY257056; HY-113427; CS-0059470; NS00041923; trans-Vaccenic acid, >=99% (capillary GC); 18:1 (n-7); C08367; F82236; Q419047; C18:1 (11); F1779992-4E48-4116-9E7B-004DEF567B15; TVA	Fatty Acyls	Fatty acids	Unsaturated FA	C18H34O2	282.256	UWHZIFQPPBDJPM-BQYQJAHWSA-N	CCCCCC\C=C\CCCCCCCCCC(O)=O	5281127	HMDB0003231	C08367	28727	NA
HMAN419	guanosine	MTBLS12636_Neg_our	RefMet	Guanosine	guanosine; 118-00-3; vernine; guanine riboside; Guanosin; 2-Amino-1,9-dihydro-9-beta-D-ribofuranosyl-6H-purin-6-one; Guanine-9-beta-D-ribofuranoside; 2(3H)-Imino-9-beta-D-ribofuranosyl-9H-purin-6(1H)-one; 9-beta-D-ribofuranosyl-guanine; CHEBI:16750; DTXSID00893055; 12133JR80S; NSC-19994; 2-amino-9-[(2R,3R,4S,5R)-3,4-dihydroxy-5-(hydroxymethyl)oxolan-2-yl]-1H-purin-6-one; 2-AMINO-9-[(2R,3R,4S,5R)-3,4-DIHYDROXY-5-(HYDROXYMETHYL)OXOLAN-2-YL]-6,9-DIHYDRO-1H-PURIN-6-ONE; 2-amino-9-beta-D-ribofuranosyl-1,9-dihydro-6H-purin-6-one; 2-amino-9-((2R,3R,4S,5R)-3,4-dihydroxy-5-(hydroxymethyl)oxolan-2-yl)-1H-purin-6-one; 2-amino-9-((2R,3R,4S,5R)-3,4-dihydroxy-5-(hydroxymethyl)oxolan-2-yl)-6,9-dihydro-1H-purin-6-one; RefChem:5875; 2-Amino-9-beta-D-ribofuranosyl-9H-purine-6(1H)-one; DTXCID601322998; 2-amino-9-((2R,3R,4S,5R)-3,4-dihydroxy-5-(hydroxymethyl)oxolan-2-yl)-3H-purin-6-one; 204-227-8; Guanozin; USAF CB-11; Inosine, 2-amino-; Vernine (VAN); MFCD00010182; 9-beta-D-Ribofuranosylguanine; beta-D-Ribofuranoside, guanine-9; Guanine, 9-beta-D-ribofuranosyl-; Inosine, 2-amino- (VAN); Ribofuranoside, guanine-9, beta-D-; GUANINE-9:BETA-D-RIBOFURANOSIDE; Guo; DL-Guanosine; AI3-52065; NSC 19994; Guanine, 9-beta-D-ribofuranosyl- (VAN); 2-Amino-9-((2R,3R,4S,5R)-3,4-dihydroxy-5-(hydroxymethyl)tetrahydrofuran-2-yl)-1H-purin-6(9H)-one; 2-Amino-9-((2R,3R,4S,5R)-3,4-dihydroxy-5-(hydroxymethyl)tetrahydrofuran-2-yl)-3H-purin-6(9H)-one; 6H-Purin-6-one, 2-amino-1,9-dihydro-9-beta-D-ribofuranosyl-; 9-(beta-D-Ribofuranosyl)guanine; ST057098; 2-Amino-9-beta-D-ribofuranosyl-1,9-dihydro-6H-purin-6-one (Guanosine); 9-[(4S,2R,3R,5R)-3,4-dihydroxy-5-(hydroxymethyl)oxolan-2-yl]-2-aminohydropurin -6-one; 2-amino-9-[(2R,3R,4S,5R)-3,4-dihydroxy-5-(hydroxymethyl)tetrahydrofuran-2-yl]-1H-purin-6-one; 9-((2R,3R,4S,5R)-3,4-dihydroxy-5-(hydroxymethyl)tetrahydrofuran-2-yl)-2-imino-2,3-dihydro-1H-purin-6(9H)-one; 85-30-3; EINECS 204-227-8; 9-.beta.-D-ribofuranosylguanine; Ribonucleoside; Guanine, 9.beta.-d-ribofuranosyl-; .beta.-D-Ribofuranoside, guanine-9; 3h-guanosine; UNII-12133JR80S; 2-amino-Inosine; 1odj; 2fqx; 9-B-D-RIBOFURANOSYLGUANINE; [3H]-guanosine; Inosine, 2-amino; Guanosine, >=98%; GUANOSINE [MI]; bmse000091; bmse001018; Epitope ID:141493; GUANOSINE [MART.]; GUANOSINE [WHO-DD]; 9-b-D-ribofuranosyl-Guanine; SCHEMBL21217; 2(3H)-Imino-9-.beta.-D-ribofuranosyl-9H-purin-6(1H)-one; b-D-Ribofuranoside guanine-9; 9-beta-D-ribofuranosyl guanine; CHEMBL375655; GTPL4567; orb1300694; orb3025491; SCHEMBL2774083; SCHEMBL3370382; SGCUT00093; Guanine-9-ss--D-ribofuranoside; GUANOSINE [USP IMPURITY]; SCHEMBL12212184; SCHEMBL27349775; 9-(ss--D-Ribofuranosyl)guanine; MSK6804; 9-beta-delta-ribofuranosyl-Guanine; Guanine-9-.beta.-D-ribofuranoside; 197227-95-5; 89618-09-7; BB_NC-01240; beta-delta-Ribofuranoside guanine-9; Guanosine, >=97.0% (HPLC); HY-N0097; STR04471; to_000053; BBL033925; BDBM50366814; EBC-12148; EBC-44144; s2439; SBB003009; STK801927; AKOS005622500; AKOS007930368; AKOS015896931; AKOS032949764; CCG-267277; CS-W020018; DB02857; Ribofuranoside, guanine-9, .beta.-D-; NCGC00142496-01; NCGC00142496-02; 2-amino-9-[(2R,3R,4S,5R)-3,4-dihydroxy-5-(hydroxymethyl)tetrahydrofuran-2-yl]-3H-purin-6-one; BP-58656; Guanosine(Discontinued,See C4X-23916); ADENOSINE IMPURITY H [EP IMPURITY]; DB-029875; G0171; NS00009027; Guanosine, Vetec(TM) reagent grade, >=98%; C00387; EN300-204342; Guanosine, suitable for cell culture, BioReagent; F212784; Q422462; Z1741979723; 2-Amino-1,9-dihydro-9-|_-D-ribofuranosyl-6H-purin-6-one; 2-Amino-1,9-dihydro-9-|A-D-ribofuranosyl-6H-purin-6-one; 2-Amino-1,9-dihydro-9-b-D-ribofuranosyl-6H-purin-6-one; 2-Amino-9-.beta.-D-ribofuranosyl-9-H-purine-6(1H)-one; 2-Amino-1,9-dihydro-9.beta.-d-ribofuranosyl-6H-purin-6-one; 2-AMINO-9-.BETA.-D-RIBOFURANOSYL-9H-PURINE-6(1H)-ONE; 6H-Purin-6-one, 2-amino-1,9-dihydro-9-beta-D-ribofuranosyl; 2-Amino-1,9-dihydro-9-beta-delta-ribofuranosyl-6H-purin-6-one; 6H-Purin-6-one, 2-amino-1,9-dihydro-9-.beta.-D-ribofuranosyl-; 2-AMINO-9-.BETA.-D-RIBOFURANOSYL-1,9-DIHYDRO-6H-PURIN-6-ONE; (2R,3R,4S,5R)-2-(2-amino-6-hydroxypurin-9-yl)-5-(hydroxymethyl)oxolane-3,4-diol; 2-Amino-9-((2R,3R,4S,5R)-3,4-dihydroxy-5-(hydroxy-methyl)tetrahydrofuran-2-yl)-1H-purin-6(9H)-one; 2-Amino-9-((2R,3S,4S,5R)-3,4-dihydroxy-5-(hydroxymethyl)tetrahydrofuran-2-yl)-1H-purin-6(9H)-one; 2-amino-9-[(2R,3R,4S,5R)-3,4-dihydroxy-5-(hydroxymethyl)oxolan-2-yl]-6,9-dihydro-3H-purin-6-one; 2-Amino-9-beta-D-ribofuranosyl-1,9-dihydro-6H-purin-6-one; Adenosine Imp. H (EP); Guanosine; Adenosine Impurity H; 484-80-0	Nucleic acids	Purines	Purine ribonucleosides	C10H13N5O5	283.092	NYHBQMYGNKIUIF-UUOKFMHZSA-N	NC1=NC2=C(N=CN2[C@@H]2O[C@H](CO)[C@@H](O)[C@H]2O)C(=O)N1	135398635	HMDB0000133	C00387	16750	NA
HMAN420	arachidonic acid	MTBLS12636_Neg_our	RefMet	Arachidonic acid	arachidonic acid; 506-32-1; (5Z,8Z,11Z,14Z)-icosa-5,8,11,14-tetraenoic acid; (all-Z)-5,8,11,14-Eicosatetraenoic acid; cis-5,8,11,14-Eicosatetraenoic acid; 5Z,8Z,11Z,14Z-eicosatetraenoic acid; 5,8,11,14-Eicosatetraenoic acid, (all-Z)-; all-cis-5,8,11,14-eicosatetraenoic acid; 27YG812J1I; C20:4; DTXSID4040420; CHEBI:15843; (5Z,8Z,11Z,14Z)-Icosatetraenoic acid; Arachidonate, Sodium; RefChem:5560; Fatty Acid 20:4 n-6; DTXCID2020420; All-cis-icosa-5,8,11,14-tetraenoic acid; 208-033-4; Immunocytophyte; MFCD00004417; (5Z,8Z,11Z,14Z)-5,8,11,14-Eicosatetraenoic Acid; CHEMBL15594; (5Z,8Z,11Z,14Z)-5,8,11,14-Icosatetraenoic acid; 5Z,8Z,11Z,14Z-icosatetraenoic acid; FA 20:4; ARACHIDONIC ACID (20:4, n-6); [1-14C]Arachidonic acid; 93444-49-6; cis,cis,cis,cis-5,8,11,14-Eicosatetraenoic acid; 5Z,8Z,11Z,14Z-Eicosatetraenoate; (14C)Arachidonic acid; Arachidonic Acid, 99%; Arachidonic Acid, >97%; Arachidonic Acid-d8 (Major, 10mg/ml in Methyl Acetate); Arachidonsaeure; UNII-27YG812J1I; arachidonic-acid; CCRIS 6312; 1adl; 1gnj; 1vyg; (5Z,8Z,11Z,14Z)-5,8,11,14-Eicosatetraenoic-5,6,8,9,11,12,14,15-d8 Acid; (all-Z)-5,8,11,14-Eicosatetraenoic-5,6,8,9,11,12,14,15-d8 Acid; Arachidonic Acid-5,6,8,9,11,12,14,15-2H8;; EINECS 208-033-4; ARA/Arachidonic?acid; AI3-09613; (14C)-arachidonic acid; Spectrum5_001910; Arachidonic acid - 10%; Arachidonic acid - 40%; Arachidonic acid - 98%; SCHEMBL16162; BSPBio_001539; MLS001361328; ARACHIDONIC ACID [MI]; AA-[d8]; (5Z,8Z,11Z,14Z)-5,8,11,14-Eikosatetraensaeure; BML3-B03; GTPL2391; orb1303125; orb3025908; SCHEMBL5887680; 5,8,11,14-Eicosatetraenoate; 6,9,12,15-arachidonic acid; BDBM22319; ARACHIDONIC ACID [MART.]; ARACHIDONIC ACID [WHO-DD]; CHEBI:137828; HMS1361M21; HMS1791M21; HMS1989M21; HMS3402M21; HMS3649B05; Arachidonic acid, >95.0% (GC); 5,8,11,14-Eicosatetraenoic acid, labeled with carbon-14, (all-Z)-; Arachidonic acid, analytical standard; cis-D5,8,11,14-Eicosatetraenoate; LMFA01030001; s6185; AKOS015950830; MSK1762-1000M; CCG-214838; DB04557; EBC-616000; FA40762; FA76490; FS-5880; 5,8,11,14-all-cis-Eicosatetraenoate; all-cis-5,8,11,14-Eicosatetraenoate; ARACHIDONIC ACID (20:4 n-6); IDI1_034009; cis-D5,8,11,14-Eicosatetraenoic acid; NCGC00094608-01; NCGC00094608-02; NCGC00094608-03; NCGC00094608-04; NCGC00094608-05; NCGC00094608-06; (all-Z)-5,8,11,14-Eicosatetraenoate; AC-14348; AC-33769; BP-29803; Eicosa-5Z,8Z,11Z,14Z-tetraenoic acid; FA165223; SMR000857374; ST069383; SY045398; 5,8,11,14-all-cis-Eicosatetraenoic acid; HY-109590; A0781; all-cis-eicosa-5,8,11,14-tetraenoic acid; CS-0032762; cis-Delta(5,8,11,14)-eicosatetraenoic acid; 5-cis,8-cis,11-cis,14-cis-Eicosatetraenoate; C00219; M03710; W15452; FA(20:4(5Z,8Z,11Z,14Z)); 5-cis,8-cis,11-cis,14-cis-Eicosatetraenoic acid; 506A321; Q407699; SR-01000838311; Q-200649; SR-01000838311-2; BRD-K03070961-001-02-8; BRD-K03070961-001-04-4; BRD-K03070961-001-08-5; BRD-K03070961-001-10-1; (5Z,8Z,11Z,14Z)-icosa-5,8,11,14-tetraenoicacid; (5Z,8Z,11Z,14Z)icosa-5,8,11,14-tetraenoic acid; (5Z,8Z,11Z,14Z)-5,8,11,14-Icosatetraenoic acid #; Arachidonic acid, from non-animal source, >=98.5% (GC); Arachidonic acid, from porcine liver, >=99% (GC), liquid; D18DBC10-379C-4E78-9A50-8B791A2F4E68; Arachidonic acid, from porcine liver, >=85% (capillary GC), liquid; Arachidonic acid, 1.0 mg/mL in ethanol, certified reference material; cis-5,8,11,14-Eicosatetraenoic acid Solution in Methanol, 1000ug/mL; Arachidonic acid, from porcine liver, BioReagent, suitable for cell culture, >=99% (GC); cis,cis,cis,cis-?5,8,11,14-?Eicosatetraenoic acid; Eicosa-5Z,8Z,11Z,14Z-tetraenoic acid; Immunocytophyte	Fatty Acyls	Fatty acids	Unsaturated FA	C20H32O2	304.24	YZXBAPSDXZZRGB-DOFZRALJSA-N	CCCCC\C=C/C\C=C/C\C=C/C\C=C/CCCC(O)=O	444899	HMDB0001043	C00219	15843	NA
HMAN421	myristoyl-CoA	MTBLS12636_Neg_our	RefMet	Myristoyl-CoA	myristoyl-CoA; tetradecanoyl-CoA; S-Tetradecanoyl-coenzyme A; 3130-72-1; Myristyl-CoA; Coenzyme A, S-myristate; CHEBI:15532; 3'-phosphoadenosine 5'-(3-{(3R)-3-hydroxy-2,2-dimethyl-4-oxo-4-[(3-oxo-3-{[2-(tetradecanoylsulfanyl)ethyl]amino}propyl)amino]butyl} dihydrogen diphosphate); n-C14:0CoA; S-[2-[3-[[(2R)-4-[[[(2R,3S,4R,5R)-5-(6-aminopurin-9-yl)-4-hydroxy-3-phosphonooxyoxolan-2-yl]methoxy-hydroxyphosphoryl]oxy-hydroxyphosphoryl]oxy-2-hydroxy-3,3-dimethylbutanoyl]amino]propanoylamino]ethyl] tetradecanethioate; 3'-phosphoadenosine 5'-(3-((3R)-3-hydroxy-2,2-dimethyl-4-oxo-4-((3-oxo-3-((2-(tetradecanoylsulfanyl)ethyl)amino)propyl)amino)butyl) dihydrogen diphosphate); S-(2-(3-(((2R)-4-((((2R,3S,4R,5R)-5-(6-aminopurin-9-yl)-4-hydroxy-3-phosphonooxyoxolan-2-yl)methoxy-hydroxyphosphoryl)oxy-hydroxyphosphoryl)oxy-2-hydroxy-3,3-dimethylbutanoyl)amino)propanoylamino)ethyl) tetradecanethioate; RefChem:188515; (((2R,3S,4R,5R)-5-(6-amino-9H-purin-9-yl)-4-hydroxy-2-(((hydroxy(((hydroxy((3-hydroxy-2,2-dimethyl-3-((2-((2-(tetradecanoylsulfanyl)ethyl)carbamoyl)ethyl)carbamoyl)propoxy))phosphoryl)oxy))phosphoryl)oxy)methyl)oxolan-3-yl)oxy)phosphonic acid; {[(2R,3S,4R,5R)-5-(6-amino-9H-purin-9-yl)-4-hydroxy-2-({[hydroxy({[hydroxy({3-hydroxy-2,2-dimethyl-3-[(2-{[2-(tetradecanoylsulfanyl)ethyl]carbamoyl}ethyl)carbamoyl]propoxy})phosphoryl]oxy})phosphoryl]oxy}methyl)oxolan-3-yl]oxy}phosphonic acid; coenzyme A, tetradecanoyl-; DUAFKXOFBZQTQE-QSGBVPJFSA-N; Tetradecanoyl Coenzyme A; n-C14:0-coenzyme A; n-C14:0-CoA; N-Myristoyl coenzyme A; C35H62N7O17P3S; MFCD00871327; MyristoylcoenzymeA; Myristoylcoenzyme A; MYA; YNC; SCHEMBL187713; orb2941043; SCHEMBL29394569; LMFA07050352; DB02180; HY-126833; CS-0107702; NS00073565; C02593; S-[2-[3-[[(2R)-4-[[[(2R,3S,4R,5R)-5-(6-aminopurin-9-yl)-4-hydroxy-3-phosphonooxy-tetrahydrofuran-2-yl]methoxy-hydroxy-phosphoryl]oxy-hydroxy-phosphoryl]oxy-2-hydroxy-3,3-dimethyl-butanoyl]amino]propanoylamino]ethyl] tetradecanethioate; S-{(3S,5R,9R)-1-[(2R,3S,4R,5R)-5-(6-amino-9H-purin-9-yl)-4-hydroxy-3-(phosphonooxy)tetrahydrofuran-2-yl]-3,5,9-trihydroxy-8,8-dimethyl-3,5-dioxido-10,14-dioxo-2,4,6-trioxa-11,15-diaza-3lambda~5~,5lambda~5~-diphosphaheptadecan-17-yl} tetradecanethioate (non-preferred name)	Fatty Acyls	Fatty esters	Acyl CoAs	C35H62N7O17P3S	977.314	DUAFKXOFBZQTQE-QSGBVPJFSA-N	CCCCCCCCCCCCCC(=O)SCCNC(=O)CCNC(=O)[C@@H](C(C)(C)COP(=O)(O)OP(=O)(O)OC[C@@H]1[C@H]([C@H]([C@@H](O1)N2C=NC3=C(N=CN=C32)N)O)OP(=O)(O)O)O	11966124	HMDB0001521	C02593	15532	NA
HMAN422	catechol	MTBLS12636_Neg_our	RefMet	Pyrocatechol	catechol; pyrocatechol; 120-80-9; 1,2-dihydroxybenzene; 1,2-benzenediol; benzene-1,2-diol; pyrocatechin; 2-hydroxyphenol; o-Dihydroxybenzene; o-Hydroxyphenol; o-Benzenediol; o-Dioxybenzene; o-Hydroquinone; Phthalhydroquinone; Pyrocatechine; o-Phenylenediol; Oxyphenic acid; Fouramine PCH; Pelagol Grey C; Durafur developer C; Catechin (phenol); Fourrine 68; Benzene, o-dihydroxy-; Catechol (phenol); o-Diphenol; C.I. Oxidation Base 26; ortho-Hydroxyphenol; Pyrokatechin; Pyrokatechol; Katechol; ortho-Dihydroxybenzene; ortho-Benzenediol; ortho-Dioxybenzene; ortho-Hydroquinone; ortho-Phenylenediol; Pyrocatechinic acid; NCI-C55856; Phthalic alcohol; CI Oxidation Base 26; NSC 1573; C.I. 76500; DTXSID3020257; LF3AJ089DQ; CI 76500; AI3-03995; NSC-1573; DTXCID30257; CHEBI:18135; NSC1573; C.I.-76500; 1,2 dihydroxybenzene; RefChem:918128; 204-427-5; Brenzcatechin; benzenediol; MFCD00002188; Catechol-pyrocatechol; 12385-08-9; CHEMBL280998; 26982-53-6; CAQ; 1,?2-?Benzenediol; Katechol [Czech]; 1,2-Dihydroxybenzene-d6; 1,2-Benzenediol-1,2,3,4,5,6-13C6; Pyrokatechin [Czech]; Pyrokatechol [Czech]; Benzene-1,2-diol (Pyrocatechol); CAS-120-80-9; SMR000326660; CCRIS 741; HSDB 1436; EINECS 204-427-5; UNII-LF3AJ089DQ; BRN 0471401; Oxyphenate; Kachin; ortho-diphenol; benzene diol; ortho-Quinol; 4oow; alpha-hydroxyphenol; o-dihydroxy-benzene; 1,a2-aBenzenediol; phenol derivative, 2; Guaifenesin Impurity 7; 3fw4; 4k7i; CATECHOL [HSDB]; CATECHOL [IARC]; Pyrocatechol, >=99%; CATECHOL [VANDF]; Lopac-C-9510; PYROCATECHOL [MI]; WLN: QR BQ; bmse000385; EC 204-427-5; 1,2-Dihydroxybenzene, XI; 1,2-Benzenediol; Catechol; Lopac0_000280; SCHEMBL18351; MLS002153385; MLS002303022; BIDD:ER0327; Pyrocatechinic acidPyrocatechol; SCHEMBL123027; SCHEMBL127281; SCHEMBL135028; SCHEMBL446264; SCHEMBL600496; orb3027299; SCHEMBL7832581; Pyrocatechol, p.a., 99.0%; SCHEMBL10787139; SCHEMBL22284127; SCHEMBL22284136; SCHEMBL29352716; BDBM26188; Durafur Developer CFouramine PCH; MSK2905; HMS2233A17; HMS3260H22; HMS3373K16; BB_NC-02239; DEA96358; Tox21_202317; Tox21_300153; Tox21_500280; EBC-00523; MSK2905-100A; s6305; SBB040792; STK398651; Pyrocatechol; Guaiacol EP Impurity A; AKOS000119002; MSK2905-1000A; CCG-204375; DB02232; FC19837; LP00280; SDCCGSBI-0050268.P002; Catechol(Discontinued,See C4X-12947); NCGC00015283-01; NCGC00015283-02; NCGC00015283-03; NCGC00015283-04; NCGC00015283-05; NCGC00015283-06; NCGC00015283-07; NCGC00015283-08; NCGC00015283-10; NCGC00091262-01; NCGC00091262-02; NCGC00091262-03; NCGC00253952-01; NCGC00259866-01; NCGC00260965-01; AC-34196; BP-21156; BS-20054; Catechol (Pyrocatechol; Benzene-1,2-diol); DB-003770; Catechol Solution in Acetonitrile, 100ug/mL; EU-0100280; NS00007130; P0317; P0567; ST50214346; Catechol Solution in Acetonitrile, 1000ug/mL; EN300-19426; C 9510; C00090; C01785; D91943; 1,2-Dihydroxybenzene, ReagentPlus(R), >=99%; Pyrocatechol, purified by sublimation, >=99.5%; A804599; AB-131/40235236; F005090; Q282440; SR-01000075791; SR-01000075791-1; 1,2-Dihydroxybenzene 1000 microg/mL in Dichloromethane; F0001-0332; Pyrocatechol, certified reference material, TraceCERT(R); Z104473810; InChI=1/C6H6O2/c7-5-3-1-2-4-6(5)8/h1-4,7-8; Pyrocatechol, plant cell culture tested, BioReagent, >=99%, powder; 2H-1-Benzopyran-3,5,7-triol, 2-(3,4-dihydroxyphenyl)-3,4-dihydro-,(2R-trans)-	Benzenoids	Phenols	Catechols	C6H6O2	110.037	YCIMNLLNPGFGHC-UHFFFAOYSA-N	C1=CC=C(C(=C1)O)O	289	HMDB0000957	C00090	18135	NA
HMAN423	L-valine	MTBLS12636_Neg_our	RefMet	Valine	L-valine; valine; 72-18-4; (S)-Valine; (2S)-2-amino-3-methylbutanoic acid; (S)-2-Amino-3-methylbutanoic acid; 2-Amino-3-methylbutyric acid; (S)-2-Amino-3-methylbutyric acid; valina; L-alpha-Amino-beta-methylbutyric acid; L-valin; Valinum; (S)-alpha-Amino-beta-methylbutyric acid; NSC-76038; l-(+)-alpha-Aminoisovaleric acid; HG18B9YRS7; CHEBI:16414; DTXSID40883233; L-Val; 2-amino-3-methylbutanoate; (2S)-2-amino-3-methylbutanoate; l valine; CHEBI:27266; L-Valine High; RefChem:6509; L-Valine 7429; L-Valine High 7430; DTXCID201022782; (2S)-2-amino-3-methylbutanoate;hydron; 200-773-6; (2S)-2-azaniumyl-3-methylbutanoate; H-Val-OH; 7004-03-7; Valinum [Latin]; Valina [Spanish]; Butanoic acid, 2-amino-3-methyl-; Valine (VAN); Valine [USAN:INN]; MFCD00064220; VALINE, L-; L(+)-alpha-Aminoisovaleric acid; Butanoic acid, 2-amino-3-methyl-, (S)-; 2-Amino-3-methylbutyric acid, (S)-; 2-Amino-3-methylbutanoic acid, (S)-; val; NSC 76038; (L)-valine; Valine (L-Valine); L-2-Amino-3-methylbutanoic acid; L-2-Aminoisovaleric Acid; M02950; 2-aminoisovaleric acid; (+)-valine; alpha-aminoisovaleric acid; EINECS 200-773-6; (S)-alpha-Aminoisovaleric acid; UNII-HG18B9YRS7; Racemic valine; L-(+)-a-Aminoisovaleric acid; s-valin; L-(+)-.alpha.-Aminoisovaleric acid; L-a-Amino-b-methylbutyric acid; HSDB 7800; 3h-l-valine; Valine CRS; (S)-a-Amino-b-methylbutyric acid; L-Valine, FCC; Valine (USP); 1t4s; L-Valine (JP18); L-Valine, 99%; VALINE [VANDF]; Threonine EP Impurity C; VALINE [HSDB]; VALINE [USAN]; (S)-Val; L-Val-4; L-VAL-OH; VALINE [INN]; VALINE [WHO-DD]; VALINE [II]; VALINE [MI]; 2-Amino-3-methylbutyrate; L-VALINE [FCC]; L-VALINE [JAN]; VALINE [MART.]; bmse000052; bmse000811; bmse000860; EC 200-773-6; L-(+)-a-Aminoisovalerate; L-a-Amino-b-methylbutyrate; SCHEMBL8516; (S)-A-Aminoisovaleric acid; L-VALINE [USP-RS]; CHEMBL43068; VALINE [EP MONOGRAPH]; (S)-a-Amino-b-methylbutyrate; L-(+)-alpha-Aminoisovalerate; L-iso-C3H7CH(NH2)COOH; VALINE [USP MONOGRAPH]; GTPL4794; orb1304730; SCHEMBL3482794; SCHEMBL6486880; SCHEMBL6954847; (S)-2-Amino-3-methylbutyrate; (S)-2-Amino-3-methylbutanoate; L-alpha-Amino-beta-methylbutyrate; MSK1420; (S)-2-amino-3-methyl-Butanoate; Pharmakon1600-01301009; HY-N0717; (S)-alpha-Amino-beta-methylbutyrate; (S)-2-amino-3-methyl-butyric acid; BDBM50463208; EBC-03948; NSC760111; s5628; (S)-2-amino-3-methyl-Butanoic acid; L-Valine, 98.5-101.5%; AKOS015841564; CCG-266067; CS-W020706; DB00161; FV00534; L-Valine, 99%, natural, FCC, FG; NSC-760111; RP10200; NCGC00344520-01; AS-12787; L-Valine, BioUltra, >=99.5% (NT); SY002589; L-Valine, SAJ special grade, >=98.5%; DB-029989; DB-234161; L-Valine, reagent grade, >=98% (HPLC); V0014; EN300-52625; C00183; D00039; L-Valine, Cell Culture Reagent (H-L-Val-OH); LYSINE ACETATE IMPURITY D [EP IMPURITY]; SBI-0633454.0002; (S)-(+)-2-AMINO-3-METHYLBUTYRIC ACID; 064V220; Q483752; Q-100919; L-Valine, certified reference material, TraceCERT(R); L-Valine, meets the analytical specifications of USP; Valine Working Standard (Secondary Reference Standard); F8889-8698; Valine, European Pharmacopoeia (EP) Reference Standard; Z756430564; 1B39571B-0AE8-4A9A-AE80-4B898D11A981; L-Valine, United States Pharmacopeia (USP) Reference Standard; (S)-alpha-Aminoisovaleric acid, (L)-2-Amino-3-methylbutanoic acid; L-Valine, Pharmaceutical Secondary Standard; Certified Reference Material; InChI=1/C5H11NO2/c1-3(2)4(6)5(7)8/h3-4H,6H2,1-2H3,(H,7,8)/t4-/m0/s; L-Valine, from non-animal source, meets EP, JP, USP testing specifications, suitable for cell culture, 98.5-101.0%	Organic acids	Amino acids and peptides	Amino acids	C5H11NO2	117.079	KZSNJWFQEVHDMF-BYPYZUCNSA-N	CC(C)[C@H](N)C(O)=O	6287	HMDB0000883	C00183	16414	NA
HMAN424	L-threonine	MTBLS12636_Neg_our	RefMet	Threonine	L-threonine; threonine; 72-19-5; (2S,3R)-2-amino-3-hydroxybutanoic acid; L-(-)-Threonine; Threonin; (S)-Threonine; 2-amino-3-hydroxybutyric acid; Treonina; (2S,3R)-2-Amino-3-hydroxybutyric acid; Threoninum; L-Threonin; L-thr; (2S)-threonine; L-2-Amino-3-hydroxybutyric acid; (2S,3R)-(-)-Threonine; L-alpha-Amino-beta-hydroxybutyric acid; DTXSID2046412; FEMA NO. 4710; NSC-16589; NSC-46701; 2ZD004190S; DTXCID0026412; CHEBI:16857; (R-(R*,S*))-2-Amino-3-hydroxybutanoic acid; [R-(R*,S*)]-2-Amino-3-hydroxybutanoic acid; l threonine; L-Threonine High; L-Threonine 7425; RefChem:9314; L-Threonine High 7426; CHEBI:26986; 200-774-1; (2S,3R)-2-azaniumyl-3-hydroxybutanoate; H-Thr-OH; 80-68-2; Threonine, L-; Threonine (VAN); Threoninum [Latin]; Treonina [Spanish]; Threonine [USAN:INN]; MFCD00064270; thre; Threonine, DL-; 2-Amino-3-hydroxybutanoic acid, (R-(R*,S*))-; Butanoic acid, 2-amino-3-hydroxy-, (R-(R*,S*))-; thr; TFM6DU5S6A; H-DL-Thr-OH; NSC46701; THREONINE (L); Threonine (L-Threonine); (2S,3R)-rel-2-Amino-3-hydroxybutanoic acid; M02962; Threonine #; CAS-72-19-5; (R-(R*,S*))-2-Amino-3-hydroxybutanoate; [R-(R*,S*)]-2-Amino-3-hydroxybutanoate; L-(U-14C)Threonine; EINECS 200-774-1; NSC 16589; NSC 46701; MFCD00063722; Threonine CRS; UNII-2ZD004190S; HSDB 7797; NSC-206292; NCGC00164520-01; NCGC00164520-02; Threonine (USP); H-Thr; (+/-)-threonine; L-Thr-OH; L-Threonine (9CI); Threonine, labeled with carbon-14, L-; L-Threonine (Standard); THREONINE [INN]; L-Threonine (JP18); THREONINE [II]; THREONINE [MI]; THREONINE [HSDB]; THREONINE [USAN]; UNII-TFM6DU5S6A; THREONINE [VANDF]; Threonine, L- (8CI); 2-Amino-3-hydroxybutyrate; bmse000049; bmse000810; bmse000859; L-THREONINE [FCC]; L-THREONINE [JAN]; THREONINE [MART.]; L-Threonine (H-Thr-OH); 2-Amino-3-hydroxybutanoate; SCHEMBL1480; THREONINE [WHO-DD]; L-2-Amino-3-hydroxybutyrate; L-THREONINE [USP-RS]; L-Threonine non-animal source; CCRIS 8603; CHEMBL291747; GTPL4785; orb1304729; SCHEMBL6517407; SCHEMBL28344457; THREONINE [EP MONOGRAPH]; HY-N0658R; DTXSID70893087; MSK1417; THREONINE [USP MONOGRAPH]; L-alpha-Amino-beta-hydroxybutyrate; Pharmakon1600-01301008; BB_NC-03162; HY-N0658; EINECS 201-300-6; Tox21_112154; AC7878; EBC-26050; NSC760118; s4951; (2S,3R)-2-Amino-3-hydroxybutyrate; AKOS006240505; AKOS015840277; Tox21_112154_1; CCG-214540; CS-W020046; DB00156; FT03495; NSC 206292; NSC-760118; 7013-32-3; AC-11296; AS-12789; L-Threonine, BioXtra, >=99.5% (NT); L-Threonine, p.a., 99.0-101.0%; (2S,3R)-2-amino-3-hydroxy-butanoic acid; AI3-18477; DB-029984; (2S,3R)-rel-2-Amino-3-hydroxybutanoicacid; [R-(R*,S*)]-2-amino-3-hydroxy-Butanoate; NS00001961; NS00078877; T0230; EN300-54609; L-Threonine, reagent grade, >=98% (HPLC); 72T195; C00188; D00041; G76695; SBI-0633502.0002; [R-(R*,S*)]-2-amino-3-hydroxy-Butanoic acid; L-(-)-Threonine(Discontinued,SeeCPTD788402); Q186521; 3DD2E9AD-DB9A-460E-8A6B-C01B0F67AC4E; BRD-K75508643-001-02-6; LYSINE HYDROCHLORIDE IMPURITY C [EP IMPURITY]; 48: PN: WO2004076659 FIGURE: 7 claimed sequence; F8881-8883; L-Threonine, certified reference material, TraceCERT(R); Z813019058; L-Threonine, European Pharmacopoeia (EP) Reference Standard; L-Threonine, United States Pharmacopeia (USP) Reference Standard; L-Threonine, Pharmaceutical Secondary Standard; Certified Reference Material; L-Threonine, from non-animal source, meets EP, JP, USP testing specifications, suitable for cell culture, 99.0-101.0%	Organic acids	Amino acids and peptides	Amino acids	C4H9NO3	119.058	AYFVYJQAPQTCCC-GBXIJSLDSA-N	C[C@@H](O)[C@H](N)C(O)=O	6288	HMDB0000167	C00188	16857	NA
HMAN425	adenine	MTBLS12636_Neg_our	RefMet	Adenine	adenine; 73-24-5; 6-Aminopurine; 1H-Purin-6-amine; 7H-Purin-6-amine; Adeninimine; Adenin; Leuco-4; 6-Amino-1H-purine; 6-Amino-7H-purine; 6-Amino-9H-purine; 6-Amino-3H-purine; 1,6-Dihydro-6-iminopurine; 3,6-Dihydro-6-iminopurine; NSC-14666; DTXSID6022557; CHEBI:16708; JAC85A2161; DTXCID502557; NSC14666; Vitamin B 4; 4, Vitamin B; B 4, Vitamin; Adenine 1546; RefChem:5517; 200-796-1; 9H-Purin-6-amine; Vitamin B4; Purine, 6-amino-; USAF CB-18; Pedatisectine B; 1H-Purine, 6-amino; Adenine [JAN]; ADE; 3H-Purin-6(7H)-imine; 1H-Purine-6-amine; 9H-Purine, 1,6-dihydro-6-imino-; MFCD00041790; NSC 14666; CCRIS 2556; AI3-50679; 66224-66-6; 71660-29-2; 7H-Purin-6-amine (9CI); 9H-Purine-6-amine; 9H-purin-6-ylamine; 134434-48-3; 1H-Purine, 6-amino-; 6H-Purin-6-imine, 3,9-dihydro-, (Z)- (9CI); CHEMBL226345; 134434-49-4; 134454-76-5; 6,7-dihydro-3H-purin-6-imine; purine-6-ylamine; 6H-Purin-6-imine, 1,7-dihydro-, (Z)- (9CI); 6H-Purin-6-imine, 1,9-dihydro-, (E)- (9CI); 6H-Purin-6-imine, 3,7-dihydro-, (Z)- (9CI); (Z)-3,9-Dihydro-6H-purin-6-imine; 134461-75-9; NCGC00094856-01; ADENINE HCL; Adenine; 7H-purin-6-amine; Adenine, United States Pharmacopeia (USP) Reference Standard; adenine-ring; 3h-adenine; CHEMBL539503; CAS-73-24-5; Leucon (TN); Adenine (8CI); Adenine (JAN/USP); Adenine [USP:JAN]; SR-05000001754; EINECS 200-796-1; 1H-purin-6(9H)-imine; 1H-Purin-6-amine (9CI); 3H-Purin-6-amine (9CI); UNII-JAC85A2161; 6-Purinylamine; 6-amino purine; 6-amino-Purine; Adenine CRS; purin-6-amine; 1jys; 1nli; 1wei; 2pqj; 3kpv; [3H]adenine; Adenine, 1; Adenine (Standard); ALBB-005925; 7H-purin-6-ylamine; 71660-30-5; (S)-Norfluoxetine-d5; 9H-Purin-6-yl-amin; KINETIN_met004; Spectrum_001106; 2p8n; starbld0001134; 9H-Purin-6-yl-amine; ADENINE [VANDF]; SpecPlus_000535; Adenine, >=99%; 9H-Purin-6-amine #; ADENINE [MI]; ADENINE [MART.]; Spectrum2_000583; Spectrum3_000616; Spectrum4_001891; Spectrum5_000542; ADENINE [USP-RS]; ADENINE [WHO-DD]; 6-Aminopurine;Vitamin B4; bmse000060; bmse000861; bmse000995; Epitope ID:140097; Adenine, cell culture grade; SCHEMBL8110; SCHEMBL8111; Oprea1_057274; US9138393, Adenine; US9144538, Adenine; BSPBio_002152; KBioGR_002447; KBioGR_002562; KBioSS_001586; KBioSS_002571; MLS001066342; DivK1c_006631; Mercaptopurine Impurity B CRS; SCHEMBL155303; SCHEMBL442759; SCHEMBL442760; SPECTRUM1500807; SPBio_000426; ADENINE [EP MONOGRAPH]; ADENINE [USP IMPURITY]; GTPL4788; orb1310977; SCHEMBL1340797; SCHEMBL1340799; SCHEMBL1627470; SCHEMBL1628412; SCHEMBL1881973; SCHEMBL2008434; SCHEMBL2008437; SCHEMBL3892039; SCHEMBL5543734; SCHEMBL5548649; SCHEMBL5548651; SCHEMBL5548906; SCHEMBL5548908; SCHEMBL8583607; SCHEMBL9190154; ADENINE [USP MONOGRAPH]; 9H-Purine,6-dihydro-6-imino-; SCHEMBL29355156; BDBM33218; HY-B0152R; KBio1_001575; KBio2_001586; KBio2_002562; KBio2_004154; KBio2_005130; KBio2_006722; KBio2_007698; KBio3_001652; KBio3_003040; Adenine 100 microg/mL in Water; MSK1527; Tenofovir disoproxil Impurity 87; cMAP_000085; BDBM181146; HMS1921I14; HMS2092K20; HMS2269I04; HMS5086O10; Pharmakon1600-01500807; HY-B0152; JEA92352; Tox21_111348; Tox21_302108; BBL007925; BDBM50228485; BDBM50582699; CCG-38506; EBC-03112; EBC-26071; MFCD00005577; NSC757793; s1981; SBB017528; STK387542; WLN: T56 BM DN FN HNJ IZ; Adenine, low endotoxin ?0.2 EU/mg; AKOS000118903; AKOS005171607; Tox21_111348_1; AC-2028; CS-1984; DB00173; FA02660; NSC-757793; SDCCGMLS-0066584.P001; NCGC00094856-02; NCGC00094856-03; NCGC00094856-05; NCGC00255120-01; Adenine(Discontinued,See C4X-107687); AS-11841; BL008313; NCI60_000998; SMR000471871; ADENOSINE IMPURITY A [EP IMPURITY]; SBI-0052324.P002; Adenine, Vetec(TM) reagent grade, >=99%; DB-013503; DB-186696; DB-264100; A0149; NS00010868; ST50298870; EN300-21472; 73A245; Adenine, suitable for cell culture, BioReagent; C00147; D00034; Q15277; Z-1043; AB00052833-18; AB00052833-19; AB00052833_20; AB00052833_22; AB00052833_23; AB00052833_24; F214821; Q-200596; SR-05000001754-1; SR-05000001754-2; BRD-K26060080-001-10-1; BRD-K26060080-001-11-9; BRD-K26060080-003-07-3; BRD-K26060080-065-05-6; Adenine, BioReagent, plant cell culture tested, >=99%; Adenine, European Pharmacopoeia (EP) Reference Standard; F0001-1848; Tenofovir Disoproxil Impurity I; Adenosine EP Impurity A; Z104498572; 6379C0E0-C1BB-4087-96C5-1DE281B8EA4C; Adenine, Pharmaceutical Secondary Standard; Certified Reference Material; InChI=1/C5H5N5/c6-4-3-5(9-1-7-3)10-2-8-4/h1-2H,(H3,6,7,8,9,10	Nucleic acids	Purines	Aminopurines	C5H5N5	135.054	GFFGJBXGBJISGV-UHFFFAOYSA-N	NC1=C2NC=NC2=NC=N1	190	HMDB0000034	C00147	16708	NA
HMAN426	L-phenylalanine	MTBLS12636_Neg_our	RefMet	Phenylalanine	L-phenylalanine; phenylalanine; 63-91-2; (2S)-2-amino-3-phenylpropanoic acid; (S)-2-Amino-3-phenylpropanoic acid; 3-Phenyl-L-alanine; (S)-Phenylalanine; (L)-Phenylalanine; 3-Phenylalanine; beta-Phenyl-L-alanine; (S)-2-Amino-3-phenylpropionic acid; Antibiotic FN 1636; L-Alanine, phenyl-; Alanine, 3-phenyl-; fenilalanina; L-Alanine, 3-phenyl-; (S)-alpha-Amino-beta-phenylpropionic acid; Phenylalaninum; Alanine, phenyl-, L-; (S)-alpha-Aminohydrocinnamic acid; FEMA No. 3585; (S)-alpha-Amino-benzenepropanoic acid; Phenylalanine, L-; (S)-(-)-Phenylalanine; Hydrocinnamic acid, alpha-amino-; laevo-phenyl alanine; L-Phe; alpha-Aminohydrocinnamic acid; Benzenepropanoic acid, alpha-amino-, (S)-; Phenylalamine; DTXSID4040763; 47E5O17Y3R; (-)-beta-Phenylalanine; beta-Phenyl-alpha-alanine; (S)-alpha-Aminobenzenepropanoic acid; NSC-79477; CHEBI:17295; L-2-Amino-3-phenylpropionic acid; alpha-Amino-beta-phenylpropionic acid; L-Isomer Phenylalanine; l-phenylalaninum; Phenylalanine, L; Phenyl-alpha-alanine; L-Phenylalanine High; Phenylalanine 1532; Phenylalanine Phenolic; RefChem:6482; L-Phenylalanine 7419; L-Phenylalanine High 7420; beta-Phenyl-alpha-alanine, l-; DTXCID2020763; 2-Amino-3-phenyl-pronanoic acid; L-alpha-Amino-beta-phenylpropionic acid; 200-568-1; (2S)-2-azaniumyl-3-phenylpropanoate; beta-Phenylalanine; CHEBI:28044; NSC9959; H-Phe-OH; L-Antibiotic FN 1636; Phenylalanine (VAN); Fenilalanina [Spanish]; Phenylalaninum [Latin]; MFCD00064227; beta-Phenylalnine, (-)-; phe; 2-Amino-3-phenylpropionic acid, L-; Phenylalanine [USAN:INN:JAN]; HSDB 1825; alpha-Aminohydrocinnamic acid, L-; alpha-Amino-beta-phenylpropionic acid, L-; endophenyl; NSC 79477; L-PHENYLALININE; phenylalanin; CHEMBL301523; M02961; Phenylalanine (L-Phenylalanine); Alanine, phenyl-; .beta.-Phenylalanine; Phenyl-.alpha.-alanine; (-)-phenylalanine; L-.beta.-Phenylalanine; .beta.-Phenyl-L-alanine; (-)-.beta.-Phenylalanine; Aspartame EP Impurity C; EINECS 200-568-1; .alpha.-Aminohydrocinnamic acid; .beta.-Phenyl-.alpha.-alanine; Phenylalanine (USP/INN); 2-Amino-3-phenyl-propionic acid; L-phenylaniline; Hydrocinnamic acid, .alpha.-amino-; UNII-47E5O17Y3R; CCRIS 4254; .beta.-Phenyl-.alpha.-alanine, l-; L-phenyl Alanine; PheOH; 1usi; NCI9959; Phenylalanine CRS; .alpha.-Amino-.beta.-phenylpropionic acid; racemic phenylalanine; Phenylalanine [USAN:USP:INN:JAN]; 1f2p; alpha-Aminohydrocinnamate; L-Phenylalanine, 99%; L-Phenylalanine (JP18); PHENYLALANINE [II]; PHENYLALANINE [MI]; bmse000045; bmse000900; bmse000921; bmse001016; PHENYLALANINE [INN]; L-Phenylalanine (Standard); SCHEMBL8119; NCIStruc1_000204; NCIStruc2_000248; PHENYLALANINE [HSDB]; PHENYLALANINE [USAN]; PHENYLALANINE [VANDF]; (S)-alpha-Aminohydrocinnamate; L-Phenylalanine (H-Phe-OH); L-PHENYLALANINE [FCC]; L-PHENYLALANINE [JAN]; PHENYLALANINE [MART.]; L-2-Amino-3-phenylpropionate; L-PHENYLALANINE [FHFI]; L-Phenylalanine, 99%, FCC; PHENYLALANINE [WHO-DD]; GTPL3313; orb1304262; SCHEMBL6525694; (S)-alpha-Aminobenzenepropanoate; SCHEMBL28940160; (S)-2-amino-3-phenylpropanoate; BDBM18073; HY-N0215R; (S)-2-Amino-3-phenylpropionate; 1F9436B3-8B0D-4AC6-A004-4249B0BDA436; L-PHENYLALANINE [USP-RS]; L-Phenylalanine non-animal source; MSK1414; (S)-alpha-Amino-benzenepropanoate; HY-N0215; L-2-amino-3-phenyl-propionic acid; propanoic acid, 2-amino-3-phenyl-; PHENYLALANINE [EP MONOGRAPH]; AC8117; CCG-37572; EBC-13702; NCGC00013103; PHENYLALANINE [USP MONOGRAPH]; L-[2,3,4,5,6-3H]phenylalanine; (S)-alpha-Amino-beta-phenylpropionate; AKOS010373257; AKOS015853585; (S)-.alpha.-Aminobenzenepropanoic acid; DB00120; FP15788; L-Phenylalanine, Vetec(TM), 98.5%; L-Phenylalanine, reagent grade, >=98%; LEUCINE IMPURITY C [EP IMPURITY]; NCGC00013103-02; NCGC00013103-03; NCGC00013103-04; NCGC00013103-05; NCGC00095047-01; NCGC00095047-02; NCGC00095047-03; NCGC00095047-04; AC-22417; AS-14129; BP-20538; SY001531; TYROSINE IMPURITY A [EP IMPURITY]; DB-029978; DB-266631; DB-266632; IS_PHENYLALANINE-2,3,4,5,6-D5; L-Phenylalanine, 99%, natural, FCC, FG; NATEGLINIDE IMPURITY D [EP IMPURITY]; NS00068215; P0134; Benzenepropanoic acid, .alpha.-amino-, (S)-; EN300-52626; L-Phenylalanine, BioUltra, >=99.0% (NT); 63P912; C00079; D00021; L-Phenylalanine, SAJ special grade, >=99.0%; Q170545; Aspartame EP Impurity C; Nateglinide EP Impurity D; L-.ALPHA.-AMINO-.BETA.-PHENYLPROPIONIC ACID; L-Phenylalanine, Vetec(TM) reagent grade, >=98%; L-Phenylalanine, Cell Culture Reagent (H-L-Phe-OH); LYSINE HYDROCHLORIDE IMPURITY B [EP IMPURITY]; F0001-2360; Z756430566; L-Phenylalanine, certified reference material, TraceCERT(R); Phenylalanine, European Pharmacopoeia (EP) Reference Standard; L-Phenylalanine, United States Pharmacopeia (USP) Reference Standard; L-Phenylalanine, analytical standard, for Nitrogen Determination According to Kjeldahl Method; L-Phenylalanine, Pharmaceutical Secondary Standard; Certified Reference Material; L-Phenylalanine, from non-animal source, meets EP, JP, USP testing specifications, suitable for cell culture, 98.5-101.0%	Organic acids	Amino acids and peptides	Amino acids	C9H11NO2	165.079	COLNVLDHVKWLRT-QMMMGPOBSA-N	N[C@@H](CC1=CC=CC=C1)C(O)=O	6140	HMDB0000159	C00079	17295	NA
HMAN427	7,9-dihydro-1H-purine-2,6,8(3H)-trione	MTBLS12636_Neg_our	RefMet	Uric acid	uric acid; 69-93-2; urate; Lithic acid; 2,6,8-trioxypurine; 2,6,8-trihydroxypurine; 7,9-Dihydro-1H-purine-2,6,8(3H)-trione; 2,6,8-Trioxopurine; 1H-Purine-2,6,8-triol; 1H-Purine-2,6,8(3H)-trione, 7,9-dihydro-; Purine-2,6,8(1H,3H,9H)-trione; 7,9-dihydro-3H-purine-2,6,8-trione; 2,3,6,7,8,9-hexahydro-1H-purine-2,6,8-trione; Uricum acidum; trioxopurine; Idelalisib metabolite m54; NSC-3975; DTXSID3042508; 268B43MJ25; DTXCID1022508; CHEBI:17775; CHEBI:46823; DTXSID80953166; Urate, Sodium; Urate, Potassium; Urate, Monosodium; Acid, Uric; Acid Urate, Sodium; Urate, Sodium Acid; Acid Urate, Ammonium; Urate, Ammonium Acid; RefChem:6339; Uric Acid 1547; Urate Monohydrate, Sodium; Urate Monohydrate, Monosodium; CHEBI:27226; DTXCID501381224; 200-720-7; 8-hydroxyxanthine; 1H-purine-2,6,8(3H,7H,9H)-trione; AI3-15432; NSC 3975; 9H-purine-2,6,8-triol; MFCD00005712; CHEMBL792; 2,6-dihydroxy-7,9-dihydropurin-8-one; NCGC00181032-01; 8-Hydroxy-3,9-Dihydro-1h-Purine-2,6-Dione; 6,8-Dioxo-6,7,8,9-tetrahydro-1H-purin-2-olate; FH09609; URC; C5H4N4O3; EINECS 200-720-7; Lithate; hypoxanthinediol; uric-acid; UNII-268B43MJ25; 2,8-Trioxopurine; 2,8-Trioxypurine; 8HX; Uric acid (8CI); 2,8-Trihydroxypurine; Uric acid (Standard); 1l5s; 2,6,8-trihydroxypurin; Purine-2,6,8-triol; 1H-Purine-2,8-triol; Uric acid, 99.0%; URIC ACID [MI]; bmse000126; SCHEMBL7933; 7H-purine-2,6,8-triol; URICUM ACIDUM [HPUS]; GTPL4731; orb1310437; SCHEMBL2786719; SCHEMBL3325274; SCHEMBL3325279; SCHEMBL4735021; SCHEMBL15777793; SCHEMBL17081907; SCHEMBL29350822; CHEBI:46811; CHEBI:46814; CHEBI:46817; CHEBI:62589; HY-B2130R; NSC3975; Uric acid, >=99%, crystalline; HMS3604N17; HY-B2130; Purine-2,8(1H,3H,9H)-trione; Tox21_113563; Uric acid; 2,6,8-Trihydroxypurine; BDBM50325824; EBC-03309; s3955; STL185577; 1,3,7-trihydropurine-2,6,8-trione; AKOS000118731; Purine-3,6,8(1H,3H,9H)-trione; CCG-339700; DB08844; Uric acid, NIST(R) SRM(R) 913b; CAS-69-93-2; purine-2,6,8-(1H,3H,9H)-trione; Uric acid, BioXtra, >=99% (HPLC); AS-56119; SY057305; 6-hydroxy-1H-purine-2,8(7H,9H)-dione; DB-055359; 2,6,8-Trioxypurine;2,6,8-Trihydroxypurine; 2,6-dihydroxy-7,9-dihydro-8H-purin-8-one; CS-0020287; NS00009325; ST45053931; U0018; 1H-Purine-2,8(3H)-trione, 7,9-dihydro-; 2.6.8-Trioxypurine 1H-Purine-2,6,8-triol; EN300-19268; 7,9-Dihydro-3H-purine-2,6,8-trione(Urate); C00366; SBI-0633468.0002; U-6050; 1H-Purine-2,6,8-triol 2,6,8-Trihydroxypurine; 7,9-Dihydro-3H-purine-2,6,8-trione(uric acid); F463604; Q105522; SR-01000945208; SR-01000945208-1; 565FF3AF-8AFA-4EE9-9FC4-6B119784A5BB; BRD-K01295354-001-02-8; 1H-Purine-2,6,8(3H)-trione, 7,9-dihydro- (9CI); Z104473370; InChI=1/C5H4N4O3/c10-3-1-2(7-4(11)6-1)8-5(12)9-3/h(H4,6,7,8,9,10,11,12	Nucleic acids	Purines	Xanthines	C5H4N4O3	168.028	LEHOTFFKMJEONL-UHFFFAOYSA-N	O=C1NC2=C(N1)C(=O)NC(=O)N2	1175	HMDB0000289	C00366	17775	NA
HMAN428	alpha-D-glucosamine 6-phosphate	MTBLS12636_Neg_our	RefMet	Glucosamine 6-phosphate	glucosamine 6-phosphate; GlcN-6-P; [(2R,3S,4R,5R,6S)-5-amino-3,4,6-trihydroxyoxan-2-yl]methyl dihydrogen phosphate; {[(2R,3S,4R,5R,6S)-5-amino-3,4,6-trihydroxyoxan-2-yl]methoxy}phosphonic acid; (((2R,3S,4R,5R,6S)-5-amino-3,4,6-trihydroxyoxan-2-yl)methoxy)phosphonic acid; ((2R,3S,4R,5R,6S)-5-amino-3,4,6-trihydroxyoxan-2-yl)methyl dihydrogen phosphate; RefChem:663121; GlyTouCan:G97467RI; G97467RI; D-glucosamine-6-phosphate; 2-amino-2-deoxy-6-O-phosphono-alpha-D-glucopyranose; alpha-D-glucosamine 6-phosphate; 55722-81-1; 1moq; glucose 6-phosphorate; Glucose-6-phosphorate; bmse000189; SCHEMBL4363568; CHEBI:15873; XHMJOUIAFHJHBW-UKFBFLRUSA-N; DTXSID001355747; DB02657; alpha-D-glucosamine 6-(dihydrogen phosphate); NS00069803; Q55168356; 2-amino-2-deoxy-alpha-D-glucopyranose 6-(dihydrogen phosphate)	Carbohydrates	Monosaccharides	Amino sugars	C6H14NO8P	259.046	XHMJOUIAFHJHBW-UKFBFLRUSA-N	C([C@@H]1[C@H]([C@@H]([C@H]([C@H](O1)O)N)O)O)OP(=O)(O)O	439217	HMDB0001254	C00352	15873	NA
HMAN429	gamma-Glu-Glu	MTBLS12636_Neg_our	RefMet	gamma-Glu-Glu	1116-22-9; gamma-Glutamylglutamate; gamma-glutamylglutamic acid; 6018KCN7X2; L-gamma-glutamyl-L-glutamic acid; (2S)-2-[[(4S)-4-amino-4-carboxybutanoyl]amino]pentanedioic acid; (2S)-2-(((4S)-4-amino-4-carboxybutanoyl)amino)pentanedioic acid; RefChem:924402; 214-233-2; H-Gamma-Glu-Glu-OH; gamma-GLU-GLU; (S)-2-((S)-4-Amino-4-carboxybutanamido)pentanedioic acid; gamma-L-glutamyl-L-glutamic acid; H-Glu(Glu-OH)-OH; G-Glu-Glu; MFCD00002630; (5-L-Glutamyl)-L-glutamate; N-gamma-L-Glutamyl-L-glutamic acid; L-|A-Glutamyl-L-glutamic acid; (2~{S})-2-[[(4~{S})-4-azanyl-5-oxidanyl-5-oxidanylidene-pentanoyl]amino]pentanedioic acid; (S)-2-[(S)-4-Amino-4-carboxybutanamido]pentanedioic Acid; LysW-glutamate; LysW-L-glutamate; EINECS 214-233-2; gamma-L-Glu-L-Glu; Gamma Glutamylglutamic acid; 5-GLUTAMYL GLUTAMATE; L--Glutamyl-L-glutamic acid; SCHEMBL236257; UNII-6018KCN7X2; CHEBI:73705; DTXSID20912237; (2S)-2-[(4S)-4-amino-4-carboxybutanamido]pentanedioic acid; .gamma.-L-glutamyl-L-glutamic acid; .GAMMA.-GLUTAMYLGLUTAMIC ACID; LysW-gamma-(L-glutamyl)-L-glutamate; AKOS016014286; AS-76975; DA-74124; FG108030; L-Glutamic acid, N-L-.gamma.-glutamyl-; SY067483; HY-118090; L-.GAMMA.-GLUTAMYL-L-GLUTAMIC ACID; CS-0065178; L-GLUTAMIC ACID, L-.GAMMA.-GLUTAMYL-; C05282; C20948; G77234; N-(4-Amino-4-carboxybutanoyl)glutamic acid #; GLUTAMIC ACID, N-L-.GAMMA.-GLUTAMYL-, L-; Q27143983; N-(4-Amino-4-carboxy-1-hydroxybutylidene)glutamic acid; (2S)-2-[[(4S)-4-amino-4-carboxy-butanoyl]amino]pentanedioic acid; N-[(4S)-4-Amino-4-carboxy-1-hydroxybutylidene]-L-glutamic acid; KSN	Organic acids	Amino acids and peptides	Dipeptides	C10H16N2O7	276.096	OWQDWQKWSLFFFR-WDSKDSINSA-N	N[C@@H](CCC(=O)N[C@@H](CCC(O)=O)C(O)=O)C(O)=O	92865	HMDB0011737	C05282	73705	NA
HMAN430	N-acetyl-D-glucosamine 6-phosphate	MTBLS12636_Neg_our	RefMet	N-Acetyl-glucosamine 6-phosphate	N-Acetyl-D-glucosamine 6-phosphate; 2-acetamido-2-deoxy-6-O-phosphono-D-glucopyranose; CHEBI:15784; [(2R,3S,4R,5R)-5-acetamido-3,4,6-trihydroxyoxan-2-yl]methyl dihydrogen phosphate; {[(2R,3S,4R,5R)-5-acetamido-3,4,6-trihydroxyoxan-2-yl]methoxy}phosphonic acid; (((2R,3S,4R,5R)-5-acetamido-3,4,6-trihydroxyoxan-2-yl)methoxy)phosphonic acid; ((2R,3S,4R,5R)-5-acetamido-3,4,6-trihydroxyoxan-2-yl)methyl dihydrogen phosphate; GlyTouCan:G34293NG; RefChem:1048437; G34293NG; 18191-20-3; D-Glucopyranose, 2-(acetylamino)-2-deoxy-, 6-(dihydrogen phosphate); N-acetyl-D-glucosamine-6-phosphate; N-acetylglucosamine-6-P; N-acetyl-glucosamine-6-P; N-acetyl-D-glucosamine-6-P; N-acetyl-glucosamine-6-phosphate; N-acetylglucosamine-6-phosphate; SCHEMBL20291477; DTXSID101161941; DB03951; HY-147062; C00357; Q27098230; 2-acetamido-2-deoxy-D-glucopyranose 6-(dihydrogen phosphate)	Carbohydrates	Monosaccharides	Amino sugars	C8H16NO9P	301.056	BRGMHAYQAZFZDJ-RTRLPJTCSA-N	CC(=O)N[C@H]1C(O)O[C@H](COP(O)(O)=O)[C@@H](O)[C@@H]1O	440996	HMDB0001062	C00357	15784	NA
HMAN431	N-acetylneuraminic acid	MTBLS12636_Neg_our	RefMet	N-Acetylneuraminic acid	N-acetyl-beta-neuraminic acid; beta-Neu5Ac; 19342-33-7; TIP79W5HPN; CHEBI:45744; N-acetyl-beta-D-neuraminic acid; DTXSID80864309; (-)-N-acetyl-beta-neuraminic acid; GlyTouCan:G76571JT; RefChem:1048431; DTXCID401324324; G76571JT; 131-48-6; N-acetylneuramic acid; N-Acetyl-D-neuraminic acid; 5-N-ACETYL-BETA-D-NEURAMINIC ACID; BETA-SIALIC ACID; NANA; Lactaminic acid; MFCD00006620; N-Acetylsialic acid; (2S,4S,5R,6R)-5-acetamido-2,4-dihydroxy-6-[(1R,2R)-1,2,3-trihydroxypropyl]oxane-2-carboxylic acid; (2S,4S,5R,6R)-5-Acetamido-2,4-dihydroxy-6-((1R,2R)-1,2,3-trihydroxypropyl)tetrahydro-2H-pyran-2-carboxylic acid; Acetylneuraminic acid; 5-N-Acetyl-D-neuraminic acid; CHEMBL165084; 5-Acetamido-3,5-dideoxy-D-glycero-D-galactononulosonic acid; Neuraminic acid, N-acetyl-; C11H19NO9; 489-46-3; 5-acetamido-3,5-dideoxy-D-glycero-beta-D-galacto-non-2-ulopyranosonic acid; O-sialic acid; (2S,4S,5R,6R)-5-acetamido-2,4-dihydroxy-6-[(1R,2R)-1,2,3-trihydroxypropyl]tetrahydropyran-2-carboxylic acid; NAN; SLB; 5-N-Acetylneuraminic acid; UNII-TIP79W5HPN; Lactaminate; Sialomucin; aceneuramic-acid; N-Acetylsialate; Sialic?acid; b-sialic acid; NSC111756; N-Acetylneuramate; Neu5Ac dihydrate; 4mmp; 4mnp; N-acetyl-neuraminate; Neu-5Ac; sialic acid dihydrate; N-Acetyl-D-[1-13C]Neuraminic Acid; 5-N-Acetylneuraminate; N-Acetyl-b-neuraminate; N-Acetyl-D-neuraminate; N-Acetyl-b-D-neuraminate; Neuraminic acid, N-acetyl; 5-N-Acetyl-D-neuraminate; N-Acetyl-delta-neuraminate; Epitope ID:423085; SCHEMBL22412; 5-N-Acetyl-delta-neuraminate; MLS002207179; 131-48-6(free base); N-Acetyl-b-D-neuraminic acid; Neuraminic acid, N-acetyl- Starburst 4th Generation; 5-Acetamido-3,5-dideoxy-D-glycero-D-galacto-nonulopyranosonic Acid; N-Acetyl-delta-neuraminic acid; orb2814855; N-Acetyl-beta-delta-neuraminate; 5-N-Acetyl-b-D-neuraminic acid; MSK9018; 5-N-Acetyl-delta-neuraminic acid; N-Acetyl-beta-delta-neuraminic acid; N-(-)-ACETYLNEURAMINIC ACID; BDBM50063302; EBC-47165; N-Acetyl-D-neuraminic acid dihydrate; s4792; 5-N-Acetyl-beta-delta-neuraminic acid; AKOS016004587; N-Acetylneuraminic Acid (Sialic Acid); CCG-267571; DB04265; MA00746; MA15642; N-ACETYL-.BETA.-NEURAMINIC ACID; AC-24185; AS-13907; MA167834; MA182016; SMR000857174; SY012200; .BETA.-NEURAMINIC ACID, N-ACETYL-; N-ACETYL-.BETA.-D-NEURAMINIC ACID; N-Acetylneuraminic acid, analytical standard; N-Acetylneuraminic acid, synthetic, >=95%; A1105; NS00069207; (-)-N-ACETYL-.BETA.-NEURAMINIC ACID; C19910; EN300-174088; N-ACETYL-.BETA.-NEURAMINIC ACID, (-)-; 131A486; N-Acetyl-D-[1,2,3-(1)(3)C3]neuraminic acid; BRD-K36262466-001-06-3; N-Acetylneuraminic acid, cell culture tested, >=95%; Q27120624; N-Acetylneuraminic acid, from Escherichia coli, >=98%; Z1741971506; 5-acetamido-3,5-dideoxy-D-glycero-D-galacto-Nonulosonate; 028D6D24-32A0-45ED-857E-4138653435FB; 5-(acetylamino)-3,5-dideoxy-D-glycero-D-galacto-2-Nonulosonate; 5-acetamido-3,5-dideoxy-delta-glycero-delta-galacto-Nonulosonate; 5-acetamido-3,5-dideoxy-delta-glycero-delta-galacto-Nonulosonic acid; b-5-acetamido-3,5-dideoxy-D-glycero-D-galacto-Nonulopyranosonate; 5-(acetylamino)-3,5-dideoxy-D-glycero-b-D-galacto-2-Nonulopyranosonate; 5-(acetylamino)-3,5-dideoxy-D-glycero-b-D-galacto-2-Nonulopyranosonic acid; 5-(acetylamino)-3,5-dideoxy-delta-glycero-delta-galacto-2-Nonulosonate; 5-(acetylamino)-3,5-dideoxy-delta-glycero-delta-galacto-2-Nonulosonic acid; b-5-acetamido-3,5-dideoxy-D-glycero-D-galacto-Nonulopyranosonic acid; beta-5-acetamido-3,5-dideoxy-delta-glycero-delta-galacto-Nonulopyranosonate; 5-(acetylamino)-3,5-dideoxy-D-glycero-beta-D-galacto-non-2-ulopyranosonic acid; 5-(acetylamino)-3,5-dideoxy-delta-glycero-beta-delta-galacto-2-Nonulopyranosonate; 5-(acetylamino)-3,5-dideoxy-delta-glycero-beta-delta-galacto-2-Nonulopyranosonic acid; 5-Acetamido-3,5-dideoxy-D-glycero-D-galacto-non-2-ulopyr anosonic acid dihydrate; beta-5-acetamido-3,5-dideoxy-delta-glycero-delta-galacto-Nonulopyranosonic acid; D-GLYCERO-.BETA.-D-GALACTO-2-NONULOPYRANOSONIC ACID, 5-(ACETYLAMINO)-3,5-DIDEOXY-; D-GLYCERO-D-GALACTO-NONULOPYRANOSONIC ACID, 5-ACETAMIDO-3,5-DIDEOXY-, .BETA.-; (2S,4S,5R,6R)-2,4-dihydroxy-5-((Z)-(1-hydroxyethylidene)amino)-6-((1R,2R)-1,2,3-trihydroxypropyl)tetrahydro-2H-pyran-2-carboxylic acid	Carbohydrates	Monosaccharides	Sugar acids	C11H19NO9	309.106	SQVRNKJHWKZAKO-PFQGKNLYSA-N	[H][C@]1(O[C@@](O)(C[C@H](O)[C@H]1NC(C)=O)C(O)=O)[C@H](O)[C@H](O)CO	445063	HMDB0000230	C19910	45744	NA
HMAN432	L-serine	MTBLS12636_Neg_our	RefMet	Serine	L-serine; serine; 56-45-1; (S)-2-Amino-3-hydroxypropanoic acid; (S)-Serine; beta-Hydroxyalanine; L-(-)-Serine; L-ser; (2S)-2-amino-3-hydroxypropanoic acid; Serina; L-Serin; SER (IUPAC abbrev); Serinum; alpha-Amino-beta-hydroxypropionic acid; Serene; L-3-Hydroxy-alanine; beta-Hydroxy-L-alanine; L-2-Amino-3-hydroxypropionic acid; L-3-Hydroxy-2-aminopropionic acid; Propanoic acid, 2-amino-3-hydroxy-, (S)-; 3-Hydroxyalanine; (S)-(-)-Serine; CHEBI:17115; (S)-alpha-Amino-beta-hydroxypropionic acid; DTXSID60883230; 452VLY9402; NSC-118365; (S)-2-amino-3-hydroxy-Propanoic acid; 2-amino-3-hydroxypropanoate; l serine; CHEBI:17822; NSC118365; RefChem:6214; DTXCID501022779; 200-274-3; (2S)-2-azaniumyl-3-hydroxypropanoate; H-Ser-OH; Serine, L-; Serinum [Latin]; Serina [Spanish]; Serine (VAN); MFCD00064224; Serine [USAN:INN]; (S)-2-Amino-3-hydroxypropionic acid; 2-Amino-3-hydroxypropionic acid; (-)-Serine; HSDB 680; 2-Amino-3-hydroxypropanoic acid, (S)-; ser; BRN 1721404; Serine (L-Serine); (2S)-2-amino-3-hydroxy-propanoic acid; 6898-95-9; .beta.-Hydroxyalanine; b-Hydroxy-L-alanine; 3-hydroxy-L-Alanine; EINECS 200-274-3; NSC 118365; rac-serine; Racemic serine; Propanoic acid, 2-amino-3-hydroxy-; UNII-452VLY9402; 3h-l-serine; Serine CRS; (s)-2-amino-3-hydroxypropanoicacid; H-Ser; (S)-a-Amino-b-hydroxypropionic acid; Serine (USP); L-Serine (Standard); Tocris-0226; Tocris-0227; L-Serine (JP18); SERINE [VANDF]; SERINE [HSDB]; SERINE [USAN]; L-Alanine, 3-hydroxy-; SERINE [INN]; (S)-(+)-Serine; SERINE [WHO-DD]; Lopac-S-4250; SERINE [II]; SERINE [MI]; L-SERINE [FCC]; L-SERINE [JAN]; SERINE [MART.]; (L)-SERINE; bmse000048; bmse000809; bmse000867; bmse000885; Epitope ID:150900; EC 200-274-3; SCHEMBL1775; L-SERINE [USP-RS]; GTPL726; 4-04-00-03118 (Beilstein Handbook Reference); CHEMBL11298; SCHEMBL179925; SERINE [EP MONOGRAPH]; L-3-Hydroxy-2-aminopropionate; SERINE [USP MONOGRAPH]; orb1304736; SCHEMBL6523659; (S)-a-Amino-b-hydroxypropionate; HY-N0650R; (S)-b-Amino-3-hydroxypropionate; MSK1416; (S)-2-Amino-3-hydroxypropanoate; DTXSID301031857; Pharmakon1600-01301010; L-Serine - CAS 56-45-1; (S)-2-amino-3-hydroxy-Propanoate; HY-N0650; L-Serine, Vetec(TM), 98.5%; STR02557; (S)-beta-Amino-3-hydroxypropionate; l-2-Amino-3-hydroxy-propanoic acid; L-Serine, >=99.0% (NT); BDBM50357212; EBC-03057; NSC760115; (S)-b-Amino-3-hydroxypropionic acid; AKOS015854115; (2S)-2-amino-3-hydroxy-propanoicacid; (S)-alpha-Amino-beta-hydroxypropionate; AC-1190; CCG-266038; CS-W020136; DB00133; FS16023; NSC-760115; (S)-beta-Amino-3-hydroxypropionic acid; L-Serine, tested according to Ph.Eur.; L-Serine(Discontinued,SeeCPTD788385); NCGC00015952-01; NCGC00024507-01; NCGC00024507-02; BP-13282; L-Serine, BioUltra, >=99.5% (NT); SY002847; 2-Amino-3-hydroxypropanoic acid-, (S)-; DB-029983; Propanoic acid, 2-amino-3-hydroxy-, (S); NS00068389; S0035; S9353; EN300-52635; L-Serine, ReagentPlus(R), >=99% (HPLC); L-Serine, Vetec(TM) reagent grade, >=99%; C00065; D00016; L-Serine, Cell Culture Reagent (H-L-Ser-OH); M03003; 064S224; Q183290; SR-01000597708; .alpha.-Amino-.beta.-hydroxypropionic acid-, (S)-; doi:10.14272/MTCFGRXMJLQNBG-REOHCLBHSA-N.1; SR-01000597708-1; L-Serine, certified reference material, TraceCERT(R); F1905-7047; Serine, European Pharmacopoeia (EP) Reference Standard; Z756440058; 3AB40D3A-043A-488F-8361-D1BF309F842C; L-Serine, United States Pharmacopeia (USP) Reference Standard; L-Serine, Pharmaceutical Secondary Standard; Certified Reference Material; L-Serine, from non-animal source, meets EP, USP testing specifications, suitable for cell culture, 98.5-101.0%	Organic acids	Amino acids and peptides	Amino acids	C3H7NO3	105.043	MTCFGRXMJLQNBG-REOHCLBHSA-N	N[C@@H](CO)C(O)=O	5951	HMDB0000187	C00065	17115	NA
HMAN433	L-aspartic acid	MTBLS12636_Neg_our	RefMet	Aspartic acid	L-aspartic acid; aspartic acid; 56-84-8; (2S)-2-aminobutanedioic acid; Asparagic acid; L-Aminosuccinic acid; Asparaginic acid; L-Asparaginic acid; (S)-2-Aminosuccinic acid; L-Asparagic acid; (S)-Aspartic acid; Aspartic acid, L-; (S)-Aminobutanedioic acid; L-Asparaginsaeure; Acidum asparticum; L-(+)-Aspartic acid; Asparaginsaeure; Acido aspartico; 2-aminosuccinic acid; Acide aspartique; Aminosuccinic acid; Butanedioic acid, amino-, (S)-; (L)-ASPARTIC ACID; Deamidated asparagine; (S)-2-aminobutanedioic acid; 30KYC7MIAI; FEMA NO. 3656; CHEBI:17053; DTXSID7022621; NSC3973; (3S)-3-azaniumyl-4-hydroxy-4-oxobutanoate; CHEBI:22660; l aspartic acid; Aspartate, Sodium; aspartate magnesium; Aspartate, Calcium; Aspartate, Ammonium; Aspartate, Disodium; Aspartate, Magnesium; Aspartate, Potassium; Aspartate, Monosodium; Aspartate, Dipotassium; ASPARTIC ACID, DISODIUM SALT; RefChem:5569; Aspartate, Monopotassium; Aspartic Acid, Calcium Salt; Aspartic Acid, Ammonium Salt; Aspartic Acid, Monosodium Salt; DTXCID402621; Aspartic Acid, Monopotassium Salt; Aspartic Acid, Magnesium (2:1) Salt; potassium aspartate and magnesium aspart; (2S)-2-azaniumyl-4-hydroxy-4-oxobutanoate; 200-291-6; 614-886-7; 642-993-9; (R,S)-Aspartic Acid; NSC79553; H-Asp-OH; L-aspartate; aspartate; Aspatofort; (2S)-Aspartic acid; L-Aspartinsaeure; L-Asparaginsyra; L-Asp; L-2-Aminobutanedioic acid; Aspartate, L-; Asparaginsaeure [German]; (+)-Aspartic acid; Aspartic acid (VAN); Asparagic acid (VAN); Asparaginic acid (VAN); Acide aspartique [INN-French]; Acido aspartico [INN-Spanish]; 6899-03-2; MFCD00002616; (S)-(+)-Aminosuccinic acid; FEMA No. 3565; CCRIS 6181; Acidum asparticum [INN-Latin]; HSDB 1430; L( )-Aminobernsteinsaeure; AI3-04461; NSC 3973; asp; BRN 1723530; Beta-L-Aspartic Acid; (S)-(+)-Aspartic acid; CHEMBL274323; (S)-Aspartate; (+)-Aspartate; M03000; L-Aspartic acid-13C4; 1-Amino-1,2-carboxyethane; (S)-Aminobutanedioate; l(+)-aspartic acid; Aspartic Acid [USAN:INN]; 4-04-00-02998 (Beilstein Handbook Reference); EINECS 200-291-6; UNII-30KYC7MIAI; L(+)-Aminobernsteinsaeure; Aminosuccinate; Asparagate; Asparatate; NSC-3973; aspartic acid,l; l-aspartic-acid; L-Asparagate; L-Aminosuccinate; Aspartic acid [USAN:USP:INN]; (L)-Aspartate; Aspartic acid CRS; (s)-butanedioicaci; alpha-Aminosuccinate; (2S)-Aspartate; L-(+)-Aspartate; [3H]-L-aspartate; L-[14C]aspartate; L-Aspartic acid, 2; [3H]L-aspartic acid; (R)-2-aminosuccinate; (S)-2-aminosuccinate; Tocris-0214; [3h]-l-asp; (S)-amino-Butanedioate; alpha-Aminosuccinic acid; (S)-Aminosuccinic Acid; (S)-(+)-Aspartate; [3H]-L-aspartic acid; butanedioic acid, amino-; L-Aspartic acid (9CI); 2-Amino-3-methylsuccinate; Biomol-NT_000168; bmse000031; bmse000875; Aspartic acid (USP/INN); EC 200-291-6; ASPARTIC ACID [II]; ASPARTIC ACID [MI]; L-Aspartic acid (JP18); SCHEMBL3231; (S)-amino-Butanedioic acid; L-Aspartic acid (Standard); ASPARTIC ACID [INN]; L-Aspartic acid, >=98%; L-Aspartic acid, 99.0%; Lopac0_000133; ASPARTIC ACID [HSDB]; ASPARTIC ACID [USAN]; Aspartic acid, L- (8CI); ASPARTIC ACID [VANDF]; Aspartic Acid (Aspartic Acid); ASPARTIC ACID [MART.]; L-Aspartic acid (H-Asp-OH); L-ASPARTIC ACID [FCC]; L-ASPARTIC ACID [JAN]; (2S)-2-azanylbutanedioic acid; BPBio1_001128; GTPL3309; GTPL4534; orb1304735; orb3027347; SCHEMBL1119660; SCHEMBL8703897; SCHEMBL8832430; ASPARTIC ACID [USP-RS]; ASPARTIC ACID [WHO-DD]; L-ASPARTIC ACID [FHFI]; BDBM18125; HY-N0666R; MSK1403; L-Aspartic acid, >=98%, FG; HMS3260K08; .alpha.-Aminosuccinic acid, (L)-; ASPARTIC ACID [EP IMPURITY]; HY-N0666; STR04614; Tox21_500133; ASPARTIC ACID [EP MONOGRAPH]; EBC-03203; HB0374; PDSP1_000819; PDSP2_000806; ASPARTIC ACID [USP MONOGRAPH]; AKOS006239578; AKOS015853957; CCG-204228; DB00128; FA12668; LP00133; SDCCGSBI-0050121.P002; Aspartic; Lysine Acetate EP Impurity A; ALANINE IMPURITY A [EP IMPURITY]; L-Aspartic acid (H-Asp-OH) USP grade; NCGC00024499-01; NCGC00024499-02; NCGC00024499-03; NCGC00024499-04; NCGC00024499-05; NCGC00024499-06; NCGC00024499-10; NCGC00260818-01; BP-13291; L-Aspartic acid, Vetec(TM) reagent grade; DB-029944; A0546; CS-0009701; EU-0100133; L-Aspartic acid, BioXtra, >=99% (HPLC); NS00074191; S5632; EN300-64901; L-Aspartic acid, BioUltra, >=99.5% (T); A 9256; C00049; D00013; D70832; L-Aspartic Acid(Discontinued,SeeCPTD788377); LYSINE ACETATE IMPURITY A [EP IMPURITY]; L-Aspartic acid, SAJ special grade, >=99.0%; A817928; A824434; L-Aspartic acid, reagent grade, >=98% (HPLC); Q178450; SR-01000597734; SR-01000597734-3; BRD-K97163964-001-03-3; BRD-K97163964-001-04-1; F8889-8684; Z995084132; A4B5FB11-A4B6-4D75-9860-2ACF670700B9; Aspartic acid, European Pharmacopoeia (EP) Reference Standard; L-Aspartic acid, certified reference material, TraceCERT(R); Aspartic acid, United States Pharmacopeia (USP) Reference Standard; L-Aspartic acid, BioReagent, suitable for cell culture, suitable for insect cell culture; L-Aspartic acid, Pharmaceutical Secondary Standard; Certified Reference Material; L-Aspartic acid, from non-animal source, meets EP, USP testing specifications, suitable for cell culture, 98.5-101.0%	Organic acids	Amino acids and peptides	Amino acids	C4H7NO4	133.037	CKLJMWTZIZZHCS-REOHCLBHSA-N	N[C@@H](CC(O)=O)C(O)=O	5960	HMDB0000191	C00049	17053	NA
HMAN434	meso-tartaric acid	MTBLS12636_Neg_our	RefMet	Meso-tartaric acid	mesotartaric acid; meso-tartaric acid; 147-73-9; erythraric acid; (2R,3S)-2,3-dihydroxybutanedioic acid; i-Tartaric acid; (r,s)-tartaric acid; (2R,3S)-tartaric acid; m-tartaric acid; (2R,3S)-2,3-dihydroxysuccinic acid; Tartaric acid, meso-; (R*,S*)-2,3-Dihydroxybutanedioic acid; JQO211TF1A; CHEBI:15673; DTXSID60883336; RefChem:156674; GlyTouCan:G12655FY; DTXCID501774085; G12655FY; 205-696-1; 629-249-9; 5990-63-6; Mesoweinsaeure; Mesotartaricacid; S,R MESO-TARTARIC ACID; unresolvable tartaric acid; Butanedioic acid, 2,3-dihydroxy-, (2R,3S)-rel-; CHEMBL225983; (2R,3S)-rel-2,3-dihydroxybutanedioic acid; internally compensated tartaric acid; Butanedioic acid, 2,3-dihydroxy-, (R*,S*)-; SRT; UNII-JQO211TF1A; (R,S)-Weinsaure; EINECS 205-696-1; 2dw7; rel-(2R,3S)-2,3-Dihydroxybutanedioic acid; Tartaric Acid Impurity 3; SCHEMBL22768; MESO-TARTARIC ACID [MI]; Internally compensate tartaric acid; 133-37-9; BDBM50427212; EBC-48066; (2S,3R)-2,3-Dihydroxysuccinic Acid; DB14756; M0070; C00552; Q63390537	Carbohydrates	Monosaccharides	Sugar acids	C4H6O6	150.016	FEWJPZIEWOKRBE-XIXRPRMCSA-N	[C@@H]([C@@H](C(=O)O)O)(C(=O)O)O	447315	-	-	15673	NA
HMAN435	3-hydroxy-3-methylglutaric acid	MTBLS12636_Neg_our	RefMet	3-Hydroxymethylglutaric acid	MEGLUTOL; 503-49-1; 3-Hydroxy-3-methylglutaric acid; 3-Hydroxy-3-methylpentanedioic acid; Dicrotalic acid; Pentanedioic acid, 3-hydroxy-3-methyl-; HMGA; 3-hydroxy-3-methyl-glutaric acid; beta-Hydroxy-beta-methylglutaric acid; Meglutolum; CB 337; CB-337; 3-Hydroxy-3-methylglutarate; 3-Hydorxy-3-methylglutaric acid; CLA99KCD53; (S)-Meglutol; NSC-361411; beta-Hydroxy-beta-Methylglutarate; CHEBI:16831; DTXSID90198304; (S)-3-Hydroxy-3-methylglutaric acid; meglutolo; RefChem:810852; 3 Hydroxy 3 methylglutaric Acid; beta Hydroxy beta Methylglutarate; C10AX05; DTXCID80120795; Acid, 3-Hydroxy-3-methylglutaric; 3 Hydroxy 3 methylpentanedioic Acid; Acid, 3-Hydroxy-3-methylpentanedioic; 207-971-1; Lipoglutaren; Medroglutaric acid; Meglutol [USAN:INN]; MFCD00002712; Meglutolum [INN-Latin]; Glutaric acid, 3-hydroxy-3-methyl-; 3-Hydroxy-3-methylglutaricAcid; 3-Hydroxymethylglutarate; HMG; CHEMBL50444; 3-Hydroxy-3-methylpentane-1,5-dioic Acid; 3-hydroxy-3-methyl-pentanedioic acid; Dicrotalic acid;3-Hydroxy-3-methylglutaric acid; EINECS 207-971-1; UNII-CLA99KCD53; NSC 361411; BRN 1769194; Dicrotalate; Menotrophin?; 3-Methyl-3-hydroxyglutaric acid; MEGLUTOL [USAN]; Meglutol (USAN/INN); MEGLUTOL [INN]; MEGLUTOL [MI]; hydroxy-methylglutaric acid; MEGLUTOL [MART.]; bmse000335; b-Hydroxy-b-methylglutarate; 3-Methyl-3-hydroxyglutarate; SCHEMBL28443; 4-03-00-01166 (Beilstein Handbook Reference); MLS001066390; b-Hydroxy-b-methylglutaric acid; GTPL2960; MEGxp0_001907; orb1307845; ACon1_000502; HMS3264B09; Pharmakon1600-01506183; HY-B1189; 3-HYDROXY-3-METHYLPENTANE-1; BDBM50160720; MSK163143; NSC361411; NSC760412; AKOS000280741; CCG-213633; CS-4798; DB04377; EBC-616285; FH57974; NSC-760412; NCGC00169018-01; AS-63885; GLUTARIC ACID, BETA-HYDROXY METHYL; SMR000471861; SY051523; 3-Hydroxy-3-methylglutaric acid, >=95%; DB-071173; H0436; NS00014740; ST45025154; (3R)-3,5,5-trihydroxy-3-methylpentanoic acid; C03761; D04897; F17049; AB00698060_04; Dicrotalic acid; 3-Hydroxy-3-methylglutaric acid; Q524670; SR-01000763754; 3-Hydroxy-3-methylpentane-1 pound not5-dioic Acid; SR-01000763754-2; A90FC159-16ED-49CA-9A7F-D90B0A5B3EBC; BRD-K00495673-001-05-2; 3-Hydroxy-3-methylglutaric acid, purum, >=95.0% (GC); XII	Fatty Acyls	Fatty acids	Dicarboxylic acids	C6H10O5	162.053	NPOAOTPXWNWTSH-UHFFFAOYSA-N	CC(O)(CC(O)=O)CC(O)=O	1662	HMDB0000355	C03761	16831	NA
HMAN436	N-carbamoyl-L-aspartic acid	MTBLS12636_Neg_our	RefMet	N-Carbamoylaspartic acid	923-37-5; Ureidosuccinic acid; DL-Aspartic acid, N-(aminocarbonyl)-; O3Y2KY16L1; NSC-120033; N-CARBAMOYLASPARTIC ACID, DL-; RefChem:933849; 213-096-6; 2-Ureidosuccinic acid; N-Carbamoyl-DL-aspartic acid; 2-(carbamoylamino)butanedioic acid; N-(Aminocarbonyl)aspartic acid; N-(Aminocarbonyl)-DL-aspartic acid; MFCD00042822; Aspartic acid, N-(aminocarbonyl)-; N-CARBAMYL-DL-ASPARTIC ACID; NSC14983; Carbamyl-dl-aspartic acid; N-?Carbamoyl-?DL-?aspartic acid; 2-(aminocarbonylamino)butanedioic acid; Carbamoyl-DL-aspartic acid; carbamoyl-aspartate; carbamyul-aspartate; carbamyl-L-aspartate; carbamyul-L-aspartate; UNII-O3Y2KY16L1; EINECS 213-096-6; carbamoyl-L-aspartate; NSC 120033; 2-isoureidosuccinic acid; Ureidosuccinic Acid; USA; N-arbamoyl-L-spartic acid; bmse000453; DL-N-carbamoylaspartic acid; SCHEMBL163119; orb1301923; CHEMBL1161506; MSK2590; N-(Aminocarbonyl)aspartic acid #; DTXSID701030182; DL-2-UREIDOBUTANEDIOIC ACID; ALBB-025328; BBL003547; EBC-47453; NSC120033; SBB037927; STK803147; AKOS003271980; AKOS016844368; AS-57486; FA132916; NCI60_001036; ST085490; SY048745; HY-128425; CS-0099507; NS00085325; S6259; Ureidosuccinic acid, 98.0-102.0% (T); 2-((hydroxy(imino)methyl)amino)succinic acid; EN300-30856; D89188; Q2823324; Carbamoyl-Asp-OH.magnesium salt/Carbamoyl-Asp-OH.dipotassium salt(1:1)	Organic acids	Amino acids and peptides	Amino acids	C5H8N2O5	176.043	HLKXYZVTANABHZ-UHFFFAOYSA-N	C(C(C(=O)O)NC(=O)N)C(=O)O	279	HMDB0000828	-	64850	NA
HMAN437	6-phospho-D-gluconic acid	MTBLS12636_Neg_our	RefMet	6-Phosphogluconic acid	6-phosphogluconic acid; 921-62-0; 6-phospho-D-gluconic acid; (2R,3S,4R,5R)-2,3,4,5-Tetrahydroxy-6-(phosphonooxy)hexanoic acid; W31WK7B8U0; CHEBI:48928; (2R,3S,4R,5R)-2,3,4,5-tetrahydroxy-6-phosphonooxyhexanoic acid; DTXSID00872623; RefChem:544300; GlyTouCan:G79555YY; DTXCID70820272; G79555YY; 6-Phosphogluconate; 6-phospho-D-gluconate; 6-O-phosphono-D-gluconic acid; Gluconic acid-6-phosphate; D-Gluconic acid 6-(dihydrogen phosphate); CHEMBL1230513; 1pgp; 6PG; UNII-W31WK7B8U0; 6-p-gluconate; EINECS 213-069-9; D-Gluconic acid, 6-(dihydrogen phosphate); bmse000198; D-Gluconic acid 6-phosphate; SCHEMBL50297; orb1310039; BDBM50045357; MSK167177; AKOS015916651; DB02076; PD060249; HY-113514; CS-0062500; C00345; Q245501; 8BFF71FD-2D1E-48A7-BA6D-83CC49D8B9EB; (2R,3S,4R,5R)-2,3,4,5-Tetrahydroxy-6-(phosphonooxy)hexanoicacid	Carbohydrates	Monosaccharides	Hexose phosphates	C6H13O10P	276.025	BIRSGZKFKXLSJQ-SQOUGZDYSA-N	C([C@H]([C@H]([C@@H]([C@H](C(=O)O)O)O)O)O)OP(=O)(O)O	91493	HMDB0001316	C00345	48928	NA
HMAN438	glutathione	MTBLS12636_Neg_our	RefMet	Glutathione	glutathione; 70-18-8; L-Glutathione; L-Glutathione reduced; Glutathion; Isethion; reduced glutathione; Tathion; Glutinal; Glutathione-SH; Deltathione; Copren; Neuthion; Tathione; Glutide; Triptide; Glutatione; Ledac; Glutatiol; Panaron; Agifutol S; Glutathione (reduced); Glutathione SH; gamma-L-Glutamyl-L-cysteinylglycine; L-gamma-glutamyl-L-cysteinylglycine; 5-L-Glutamyl-L-cysteinylglycine; gamma-L-glutamyl-L-cysteinyl-glycine; Glutham; Glycine, L-gamma-glutamyl-L-cysteinyl-; Glutathione, Reduced; Reduced l-glutathione; N-(N-L-gamma-Glutamyl-L-cysteinyl)glycine; (2S)-2-amino-4-{[(1R)-1-[(carboxymethyl)carbamoyl]-2-sulfanylethyl]carbamoyl}butanoic acid; Aec glutathione; DTXSID6023101; N-(N-gamma-L-Glutamyl-L-cysteinyl)glycine; GAN16C9B8O; glycine, N-(N-L-gamma-glutamyl-L-cysteinyl)-; (2S)-2-amino-5-[[(2R)-1-(carboxymethylamino)-1-oxo-3-sulfanylpropan-2-yl]amino]-5-oxopentanoic acid; NSC-400639; DTXCID903101; CHEBI:16856; glutathionate; NSC400639; gamma L Glu L Cys Gly; gamma-L-Glu-L-Cys-Gly; Glutathione 2%; (2S)-2-amino-4-(((1R)-1-((carboxymethyl)carbamoyl)-2-sulfanylethyl)carbamoyl)butanoic acid; Brain Rhabilitation; (2S)-2-amino-5-(((2R)-1-(carboxymethylamino)-1-oxo-3-sulfanylpropan-2-yl)amino)-5-oxopentanoic acid; gamma L Glutamyl L Cysteinylglycine; Brain Rehabilitation; Knuckle WhiteningLotion; RefChem:5864; Knuckle Whitening Lotion; K2LTS Brain Rhabilitation; K2LTS Brain Rehabilitation; GZE Glutathione BrighteningSoap; COLLAGEN XTRA WHITE SERUM; HARUTO HANGOVER DEFENCEPATCH; (2S)-2-Amino-4-(1-(carboxymethyl)carbamoyl-(2R)-2-sulfanylethylcarbamoyl)butanoic acid; (2S)-2-azaniumyl-5-(((2R)-1-(carboxymethylamino)-1-oxo-3-sulfanylpropan-2-yl)amino)-5-oxopentanoate; 200-725-4; GSH; glutathione reduced; L-Glutatione; L-Glutathione, reduced; Glutathione [JAN]; MFCD00065939; (S)-2-Amino-5-(((R)-1-((carboxymethyl)amino)-3-mercapto-1-oxopropan-2-yl)amino)-5-oxopentanoic acid; C10H17N3O6S; gamma-L-Glutamylcysteinylglycine; glutathione red; red. glutathione; Bakezyme RX; gamma-Glutamylcysteinylglycine; L-Glutathione (reduced form); L-Glutathione reduce; GLUTATHIONE, L-; L-glutamyl-L-cysteinylglycine; 95687-20-0; BenzenaMine, 2-[(4-Methoxyphenyl)Methoxy]-; 106272-20-2; [Glu(-Cys)]n-Gly; N5-((R)-1-((carboxymethyl)amino)-3-mercapto-1-oxopropan-2-yl)-L-glutamine; FG10640; CAS-70-18-8; Glutathione reduced form; CCRIS 2094; Glutathione; l-gamma-Glutamyl-l-cysteinylglycine; SR-05000002567; Glutathione [BAN:JAN]; EINECS 200-725-4; L-gamma-glutamyl-L-cysteinyl-glycine; L-Glutathione reduced form; UNII-GAN16C9B8O; NSC 400639; ReadiSorb; Glutathione CRS; Glutathione/GSH; 1lbk; NCGC00094976-01; gamma-Glu-Cys-Gly; Glu(Cys-Gly); Tathion (TN); Glutathione (JP18); Spectrum_000419; 1oe7; 1oe8; 1r4w; C(N-.gamma.Glu-)G; Glycine, L-.gamma.-glutamyl-L-cysteinyl-; GLUTATHIONE [II]; GLUTATHIONE [MI]; Spectrum2_001500; Spectrum3_000946; Spectrum4_001056; Spectrum5_000940; ?-Glutamylcysteinylglycine; Glutathione, Reduced Form; bmse000185; bmse000952; bmse000956; Glutathione (Reduced type); GLUTATHIONE [VANDF]; Cys(N-.gamma.Glu-)-Gly; SCHEMBL9167; CHEMBL1543; GLUTATHIONE [MART.]; GLUTATHIONE [USP-RS]; GLUTATHIONE [WHO-DD]; KBioGR_001352; KBioSS_000899; MLS001333069; DivK1c_000075; SPECTRUM1502248; SPBio_001519; gamma-glutamyl-cysteinyl-glycine; GTPL6737; L-Glutathione, reduced (GSH); SCHEMBL1384624; ?-L-Glutamyl-L-cysteinylglycine; L-?-glutamyl-L-cysteinylglycine; L-Glutathione reduced, 97.0%; HMS500D17; KBio1_000075; KBio2_000899; KBio2_003467; KBio2_006035; KBio3_002012; (gamma-Glutamylcysteine)n-glycine; Glutathione Reduced(GSH Reduced); L-g-glutamyl-L-cysteinyl-glycine; MSK8304; ?-L-Glutamyl-L-cysteinyl-glycine; L-|_-Glutamyl-L-cysteinylglycine; NINDS_000075; GLUTATHIONE [EP MONOGRAPH]; GLXC-21963; HMS1921N22; Pharmakon1600-01502248; HY-D0187; L-Glutathione reduced, >=98.0%; Tox21_111371; BDBM50422268; CCG-38876; EBC-02054; NSC758199; s4606; AKOS015999135; Tox21_111371_1; CS-7948; DB00143; FG61468; NSC-758199; SDCCGMLS-0066687.P001; .gamma.-L-Glutamyl-L-cysteinyl-glycine; IDI1_000075; N-(N-L-?-Glutamyl-L-cysteinyl)glycine; Pharm Biol 11: 539 (1968); SMP1_000247; NCGC00264046-02; DS-14675; GSH;gamma-L-Glutamyl-L-cysteinyl-glycine; SMR000857220; ST097777; SY012937; n-(n-l-gamma-glutamyl-l-cysteinyl)-glycin; SBI-0051743.P002; L-Glutathione reduced, BioXtra, >=98.0%; L-Glutathione, reduced, tested to USP spec; G0074; Glycine, N-(N-L-gamma-glutamyl-L-cysteinyl); N-(N-L-.gamma.-Glutamyl-L-cysteinyl)glycine; C00051; C02471; D00014; EN300-311690; G-3980; P19615; AB00443568_03; Glutathione 100 microg/mL in Acetonitrile:Water; F213215; Q116907; SR-05000002567-1; SR-05000002567-2; BRD-K69346723-001-04-8; L-Glutathione reduced, Vetec(TM) reagent grade, >=98%; Z2183947556; Glutathione, European Pharmacopoeia (EP) Reference Standard; Glutathione, United States Pharmacopeia (USP) Reference Standard; Glutathione, Pharmaceutical Secondary Standard; Certified Reference Material; L-Glutathione reduced, cell culture tested, BioReagent, >=98.0%, powder; GSH;Glu(Cys-Gly);?-L-Glutamyl-L-Cysteinyl-Glycine;5-L-Glutamyl-L-cysteinylglycine; (2S)-2-AMINO-4-{[(1R)-1-[(CARBOXYMETHYL)CARBAMOYL]-2-SULFANYLETHYL]CARBAMOYLBUTANOIC ACID; (2S)-2-amino-5-[[(1R)-2-(carboxymethylamino)-2-oxo-1-(sulfanylmethyl)ethyl]amino]-5-oxo-pentanoic acid; (S)-2-Amino-5-((R)-1-(carboxymethylamino)-3-mercapto-1-oxopropan-2-ylamino)-5-oxopentanoic acid; 4-(N-{(1R)-1-[N-(carboxymethyl)carbamoyl]-2-sulfanylethyl}carbamoyl)(2S)-2-ami nobutanoic acid; glutathione; l-glutathione reduced; 5-l-glutamyl-l-cysteinylglycine; gamma-l-glutamyl-l-cysteinylglycine; gsh	Organic acids	Amino acids and peptides	Tripeptides	C10H17N3O6S	307.084	RWSXRVCMGQZWBV-WDSKDSINSA-N	N[C@@H](CCC(=O)N[C@@H](CS)C(=O)NCC(O)=O)C(O)=O	124886	HMDB0000125	C00051	16856	NA
HMAN439	ADP-D-ribose	MTBLS12636_Neg_our	RefMet	ADP-ribose	ADP-D-ribose; Adenosine 5'-diphosphoribose; [[(2R,3S,4R,5R)-5-(6-aminopurin-9-yl)-3,4-dihydroxyoxolan-2-yl]methoxy-hydroxyphosphoryl] [(2R,3S,4R)-3,4,5-trihydroxyoxolan-2-yl]methyl hydrogen phosphate; AdoPPRib; ADP-Rib; D-ribofuranose, 5-5'-ester with adenosine 5'-(trihydrogen pyrophosphate); (Rib5)ppA; A5'pp5Rib; ADP-riboses; CHEMBL2360089; SCHEMBL28045890; CHEBI:16960; NCGC00163321-01; adenosine 5'-[3-(D-ribofuranos-5-O-yl) dihydrogen diphosphate]	Nucleic acids	Purines	Purine rNDP	C15H23N5O14P2	559.072	SRNWOUGRCWSEMX-TYASJMOZSA-N	C1=NC(=C2C(=N1)N(C=N2)C3C(C(C(O3)COP(=O)(O)OP(=O)(O)OCC4C(C(C(O4)O)O)O)O)O)N	33576	HMDB0001178	C00301	16960	NA
HMAN440	taurine	MTBLS12636_Neg_our	RefMet	Taurine	taurine; 2-aminoethanesulfonic acid; 107-35-7; Ethanesulfonic acid, 2-amino-; L-Taurine; tauphon; 2-Aminoethylsulfonic acid; 2-Sulfoethylamine; 2-aminoethane-1-sulfonic acid; aminoethylsulfonic acid; O-Due; Aminoethanesulfonic acid; taufon; beta-Aminoethylsulfonic acid; Taurina; FEMA No. 3813; Taurinum; NCI-C60606; Taukard; 1EQV5MLY3D; NSC-32428; DTXSID3021304; DTXCID301304; CHEBI:15891; L-Taurine High; L-Taurine 7421; RefChem:6284; L-Taurine High 7422; Taurine (2-Aminoethane-1-sulfonic acid); 203-483-8; 2-azaniumylethanesulfonate; Taurinum [Latin]; Taurina [Spanish]; Taurine [INN]; C2H7NO3S; CCRIS 4721; AI3-18307; 2-aminoethane sulfonic acid; EINECS 203-483-8; MFCD00008197; 1-Aminoethane-2-sulfonic acid; NSC32428; .beta.-Aminoethylsulfonic acid; NCGC00015997-06; Aminoethylsulfonic acid (JAN); 2-amino-ethanesulfonic acid; AMINOETHYLSULFONIC ACID [JAN]; CAS-107-35-7; SMR000326743; SR-01000076144; 2-AminoethanesulfonicAcid; UNII-1EQV5MLY3D; NSC 32428; Taurine [USP:INN:BAN]; Taurineold; Taurate; HSDB 8167; Taurine CRS; Aminoethylsulfonate; b-Aminoethylsulfonate; Taurine (8CI); 2-Aminoethylsulfonate; 2-aminoethyl sulfonate; beta-Aminoethylsulfonate; Tocris-0209; TAURINE [VANDF]; 2aminoethanesulfonic acid; TAURINE [FHFI]; Taurine, >=99%; b-Aminoethylsulfonic acid; TAURINE [JAN]; 2-amino-ethanesulfonicaci; TAURINE [MI]; TAURINE [MART.]; Lopac-T-0625; 2-aminoethylsulphonic acid; TAURINE [USP-RS]; TAURINE [WHO-DD]; WLN: Z2SWQ; 1-Aminoethane-2-sulfonate; bmse000120; bmse000805; bmse000863; EC 203-483-8; Lopac0_001134; SCHEMBL23068; Taurine, >=98%, FG; MLS000859681; MLS001332383; MLS001332384; SCHEMBL313193; Taurine (JP18/USP/INN); CHEMBL239243; GTPL2379; orb1311013; orb3025053; TAURINE [USP MONOGRAPH]; SCHEMBL28297002; Taurine, >=99.0% (T); HMS2093L13; HMS2233D19; HMS3263D09; HMS3370J18; Pharmakon1600-01505463; BB_SC-12990; HY-B0351; RKL10149; taurine; 2-aminoethanesulfonic acid; Tox21_110277; Tox21_202520; Tox21_501134; BDBM50357220; EBC-03933; HB2658; MSK000067; NSC759150; s2008; STL197941; AKOS005208848; Tox21_110277_1; CCG-205208; DB01956; Ethanesulfonic acid, 2-amino- (9CI); FT29795; LP01134; NSC-759150; SDCCGSBI-0051101.P003; Taurine, BioUltra, >=99.5% (T); Taurine, SAJ first grade, >=98.5%; NCGC00015997-01; NCGC00015997-02; NCGC00015997-03; NCGC00015997-04; NCGC00015997-05; NCGC00015997-07; NCGC00015997-08; NCGC00015997-10; NCGC00015997-20; NCGC00024497-01; NCGC00024497-02; NCGC00024497-03; NCGC00024497-04; NCGC00024497-05; NCGC00260069-01; NCGC00261819-01; AS-13587; DA-67951; NCI60_002814; SBI-0051101.P002; A0295; EU-0101134; NS00009343; EN300-28228; C00245; D00047; D78121; T 0625; AB00443712-07; AB00443712_09; AB00443712_10; F094516; Q207051; SR-01000076144-1; SR-01000076144-3; SR-01000076144-5; Taurine, certified reference material, TraceCERT(R); BRD-K51474575-001-10-4; BRD-K51474575-001-11-2; F2191-0280; Z248489432; Taurine, cell culture tested, meets USP testing specifications; Taurine, United States Pharmacopeia (USP) Reference Standard; Taurine, Pharmaceutical Secondary Standard; Certified Reference Material	Organic acids	Sulfonic acids	Sulfonic acids	C2H7NO3S	125.015	XOAAWQZATWQOTB-UHFFFAOYSA-N	NCCS(O)(=O)=O	1123	HMDB0000251	C00245	15891	NA
HMAN441	(S)-2-hydroxyglutaric acid	MTBLS12636_Neg_our	RefMet	2-Hydroxyglutaric acid	2-hydroxyglutaric acid; 2889-31-8; 2-hydroxyglutarate; alpha-hydroxyglutarate; Pentanedioic acid, 2-hydroxy-; 2-oxidanylpentanedioic acid; CHEBI:17084; 2-Hydroxy-pentanedioic acid; RefChem:905494; (+-)-2-Hydroxyglutaric acid; CHEBI:132941; 2-hydroxypentanedioic acid; alpha-Hydroxyglutaric acid; 2,3-Dideoxypentaric acid; Glutaric acid, 2-hydroxy-; RS4M3UYS95; (+/-)-2-Hydroxyglutaric acid; CHEMBL4870693; 2-Hydroxyglutaric acid disodium salt; 2-hydroxypentanedioicacid; hydroxyglutaric acid; DL-2-Hydroxyglutaric; ?-Hydroxyglutaric Acid; UNII-RS4M3UYS95; SCHEMBL7509; 2-HG; orb1693579; DL-2-HYDROXYGLUTARIC ACID; DTXSID40864360; HWXBTNAVRSUOJR-UHFFFAOYSA-N; GLXC-22356; NAA09547; BDBM50570892; LMFA01050483; AKOS006373038; HY-113038B; Pentanedioic acid, 2-hydroxy- (9CI); SB45575; DA-59339; 2-HYDROXYGLUTARIC ACID, (+/-)-; DB-261219; CS-0145757; NS00122107; Glutaric acid, 2-hydroxy- (6CI,7CI,8CI); C02630; EN300-297558; Q209412	Fatty Acyls	Fatty acids	Dicarboxylic acids	C5H8O5	148.037	HWXBTNAVRSUOJR-UHFFFAOYSA-N	OC(CCC(O)=O)C(O)=O	43	HMDB0059655	C02630	17084	NA
HMAN442	1,7-dimethyluric acid	MTBLS12636_Neg_our	RefMet	1,7-Dimethyluric acid	1,7-Dimethyluric acid; 33868-03-0; 7,9-Dihydro-1,7-dimethyl-1H-purine-2,6,8(3H)-trione; 1,7-dimethyl-3,9-dihydropurine-2,6,8-trione; Z633Z7KAJU; DTXSID30187499; CHEBI:68449; 1,7-dimethyl-2,3,6,7,8,9-hexahydro-1H-purine-2,6,8-trione; RefChem:907057; DTXCID90109990; 251-706-2; 1,7-dimethyl-7,9-dihydro-1H-purine-2,6,8(3H)-trione; 1H-Purine-2,6,8(3H)-trione,7,9-dihydro-1,7-dimethyl-; MFCD00005713; UNII-Z633Z7KAJU; NOFNCLGCUJJPKU-UHFFFAOYSA-N; 1,7-dimethylurate; EINECS 251-706-2; 8-hydroxyparaxanthine; 1,7-dimethyl uric acid; CHEMBL794; SCHEMBL232390; URIC ACID, 1,7-DIMETHYL-; AKOS030254517; AT25382; FD22414; PD017131; DB-048510; HY-126061; CS-0090342; NS00014638; 1,7-Dimethyluric acid, >=97.0% (HPLC); purine-2,6,8(1H,3H,7H)-trione, 1,7-dimethyl-; Q21546942; 1H-Purine-2,6,8(3H)-trione, 7,9-dihydro-1,7-dimethyl-	Nucleic acids	Purines	Xanthines	C7H8N4O3	196.06	NOFNCLGCUJJPKU-UHFFFAOYSA-N	CN1C(=O)NC2=C1C(=O)N(C)C(=O)N2	91611	HMDB0011103	C16356	68449	NA
HMAN443	hexadecanoic acid	MTBLS12636_Neg_our	RefMet	Palmitic acid	palmitic acid; Hexadecanoic acid; 57-10-3; Cetylic acid; n-Hexadecanoic acid; Hexadecylic acid; 1-Pentadecanecarboxylic acid; n-Hexadecoic acid; Hydrofol; Palmitinic acid; Pentadecanecarboxylic acid; hexaectylic acid; Industrene 4516; Emersol 140; Emersol 143; Hystrene 8016; Hystrene 9016; 1-Hexyldecanoic Acid; hexadecoic acid; Palmitic acid, pure; Palmitic acid 95%; Kortacid 1698; FEMA No. 2832; Loxiol EP 278; Hydrofol Acid 1690; Palmitinsaeure; Cetyl acid; C16:0; Pristerene-4934; Prifac-2960; NSC5030; NSC-5030; DTXSID2021602; CHEBI:15756; IMEX C 1498; 2V16EO95H1; EDENOR C 16-98-100; Hexadecanoate (n-C16:0); DTXCID101602; SURFAXIN COMPONENT PALMITIC ACID; 200-312-9; Acidified; Acid, Palmitic; Acid, Hexadecanoic; hexadecanoate;hydron; fatty acid 16:0; RefChem:6666; Remedy; palmitate; Prifac 2960; Palmitic acid (natural); MFCD00002747; Pristerene 4934; Edenor C16; Lunac P 95KC; Lunac P 95; Lunac P 98; HSDB 5001; AI3-01594; NSC 5030; Palmitic acid (NF); Glycon P-45; Hexadecanoic--d5 Acid; Hexadecanoic acid (9CI); FA 16:0; Palmitic acid (7CI,8CI); CHEMBL82293; 1219802-61-5; LMFA01010001; PA 900; FA 1695; NCGC00164358-01; Hexadecanoic acid 10 microg/mL in Acetonitrile; HEXADECANOIC-11,11,12,12-D4 ACID; Palmitic acid; Hexadecanoic acid; PLM; palmic acid; CAS-57-10-3; HEXADECANOIC-9,10-D2 ACID; MFCD00002748; CCRIS 5443; SR-01000944716; EINECS 200-312-9; Palmitic acid [USAN:NF]; BRN 0607489; palmitoate; Hexadecoate; Palmitinate; palmatic acid; palmitic-acid; palmitoic acid; plamitic acid; Hexadecanoicacid; Aethalic acid; UNII-2V16EO95H1; Hexadecanoic acid Palmitic acid; 2hmb; 2hnx; Palmitic acid CRS; Palmitic acid_jeyam; Palmitic Acid, FCC; Kortacid 1695; Palmitic acid_RaGuSa; Univol U332; Prifrac 2960; Hexadecanoic acid anion; 3v2q; (__C)-Palmitic Acid; Palmitic acid (Standard); Palmitic acid, >=99%; bmse000590; Epitope ID:141181; EC 200-312-9; (1-__C)hexadecanoic acid; CETYL ACID [VANDF]; PALMITIC ACID [II]; PALMITIC ACID [MI]; SCHEMBL6177; PALMITIC ACID [DSC]; PALMITIC ACID [FCC]; SCHEMBL41461; PALMITIC ACID [FHFI]; PALMITIC ACID [HSDB]; PALMITIC ACID [USAN]; 4-02-00-01157 (Beilstein Handbook Reference); FAT; WLN: QV15; 1-MONOPALMITIN_met001; P5585_SIGMA; PALMITIC ACID [VANDF]; SCHEMBL251111; SCHEMBL296968; PALMITIC ACID [MART.]; GTPL1055; orb1304861; orb3025225; Palmitic Acid/Hexadecanoic acid; QSPL 166; SCHEMBL3124771; SCHEMBL6799792; PALMITIC ACID [USP-RS]; PALMITIC ACID [WHO-DD]; CH3-[CH2]14-COOH; SCHEMBL10609909; SCHEMBL27699499; SCHEMBL28317229; HY-N0830R; hexadecanoic acid (palmitic acid); MSK1714; 1b56; HMS3649N08; HMS5082I13; Palmitic acid, analytical standard; Palmitic acid, BioXtra, >=99%; BB_SC-09400; HY-N0830; Palmitic acid, natural, 98%, FG; YWB02249; Tox21_112105; Tox21_201671; Tox21_302966; AC9381; BBL011563; BDBM50152850; EBC-26344; PALMITIC ACID [EP MONOGRAPH]; s3794; SBB017229; STL146733; Palmitic acid, >=95%, FCC, FG; AKOS005720983; Tox21_112105_1; CCG-267027; CR-0047; DB03796; FP49793; Palmitic acid, for synthesis, 98.0%; NCGC00164358-02; NCGC00164358-03; NCGC00256424-01; NCGC00259220-01; BP-27917; LUCINACTANT COMPONENT PALMITIC ACID; ST023798; SY006518; CS-0009861; NS00008548; P0002; P1145; Palmitic acid, SAJ first grade, >=95.0%; EN300-19603; C00249; D05341; Palmitic acid, Vetec(TM) reagent grade, 98%; Palmitic acid, >=98% palmitic acid basis (GC); F995213; Q209727; SR-01000944716-1; SR-01000944716-2; BA71C79B-C9B1-451A-A5BE-B480B5CC7D0C; PALMITIC ACID (CONSTITUENT OF SPIRULINA) [DSC]; F0001-1488; Z104474418; PALMITIC ACID (CONSTITUENT OF SAW PALMETTO) [DSC]; Palmitic acid, certified reference material, TraceCERT(R); Palmitic acid, European Pharmacopoeia (EP) Reference Standard; Palmitic acid, United States Pharmacopeia (USP) Reference Standard; Palmitic acid, Pharmaceutical Secondary Standard; Certified Reference Material; 78387-70-9; Sodium Palmitate, Palmitic acid sodium salt, Sodium hexadecanoate, Sodium pentadecanecarboxylate, HSDB 759	Fatty Acyls	Fatty acids	Saturated FA	C16H32O2	256.24	IPCSVZSSVZVIGE-UHFFFAOYSA-N	CCCCCCCCCCCCCCCC(O)=O	985	HMDB0000220	C00249	15756	NA
HMAN444	N(2)-phenylacetyl-L-glutamine	MTBLS12636_Neg_our	RefMet	alpha-N-Phenylacetylglutamine	Phenylacetylglutamine; 28047-15-6; Phenylacetyl-L-glutamine; L-Glutamine, N2-(phenylacetyl)-; 92358I79RG; (2S)-5-amino-5-oxo-2-[(2-phenylacetyl)amino]pentanoic acid; DTXSID90182324; NSC-203800; ASTUGENAL COMPONENT PHENYLACETYLGLUTAMINE; ANTINEOPLASTON AS2-1 COMPONENT PHENYLACETYLGLUTAMINE; ANTINEOPLASTON AS 2-1 COMPONENT PHENYLACETYLGLUTAMINE; (2S)-5-amino-5-oxo-2-((2-phenylacetyl)amino)pentanoic acid; RefChem:861691; DTXCID00104815; PHENYLAC-GLN-OH; Phenylacetyl L-Glutamine; (S)-5-Amino-5-oxo-2-(2-phenylacetamido)pentanoic acid; alpha-N-Phenylacetyl-L-glutamine; MFCD01725188; NSC 203800; N2-(2-Phenylacetyl)-L-glutamine; L-N(sup 2)-(Phenylacetyl)glutamine; Glutamine, N2-(phenylacetyl)-, L-; N(2)-phenylacetyl-L-glutamine; N(2)-(phenylacetyl)-L-glutamine; PA-L-Glutamine; (2S)-4-carbamoyl-2-(2-phenylacetamido)butanoic acid; N-Phenylacetyl-L-glutamine (Phenylacetylglutamine); BRN 2593680; Bz-Gln-OH; Glutamine, N(sup 2)-(phenylacetyl)-, L-; 3-09-00-02227 (Beilstein Handbook Reference); L-N(sup 2)-(Phenylacetyl); PhenylAc-Gln-OH, AldrichCPR; SCHEMBL236527; orb1301942; orb3033013; (S)-5-Amino-5-oxo-2-(2-phenylacetamido)pentanoicacid; CHEMBL4303372; UNII-92358I79RG; CHEBI:17884; PHENYLACETYLGLUTAMINE [MI]; N~2~-(Phenylacetyl)-L-glutamine; MSK15417; PHENYLACETYLGLUTAMINE [WHO-DD]; AKOS010385089; EBC-616021; FD21545; HY-W050026; DS-16807; SY104562; CS-0031369; NS00014900; S6076; C04148; F218439; Q7181415; BRD-K70592483-001-01-0	Organic acids	Amino acids and peptides	Amino acids	C13H16N2O4	264.111	JFLIEFSWGNOPJJ-JTQLQIEISA-N	NC(=O)CC[C@H](NC(=O)CC1=CC=CC=C1)C(O)=O	92258	HMDB0006344	C04148	17884	NA
HMAN445	all-cis-5,8,11,14,17-icosapentaenoic acid	MTBLS12636_Neg_our	RefMet	EPA	Icosapent; EPA; Icosapento; Icosapentum; Miraxion; Eye Q; Eye-Q; Ropufa 70; Incromega e 7010sr; CCRIS 3279; AAN7QOV9EA; UNII-AAN7QOV9EA; EPA 45G; EPA [drug]; (5Z,8Z,11Z,14Z,17Z)-Eicosapentaenoate; Icosapentum [INN-Latin]; Icosapento [INN-Spanish]; C20:5n-3,6,9,12,15; C20:5 (n-3); CHEBI:28364; EPA (drug); Icosapentum (INN-Latin); Icosapento (INN-Spanish); RELIVEN; EPA-FFA; RefChem:5900; ICOSAPENT (EPA); 25377-48-4; icosapentate; Timnodonic acid; 10417-94-4; cis-5,8,11,14,17-Eicosapentaenoic acid; (5Z,8Z,11Z,14Z,17Z)-icosa-5,8,11,14,17-pentaenoic acid; eicosapentaenoate; 5Z,8Z,11Z,14Z,17Z-Eicosapentaenoic acid; (5Z,8Z,11Z,14Z,17Z)-5,8,11,14,17-eicosapentaenoic acid; (all-Z)-5,8,11,14,17-Eicosapentaenoic acid; Icosapent [INN]; (5Z,8Z,11Z,14Z,17Z)-Eicosapentaenoic acid; (5Z,8Z,11Z,14Z,17Z)-Icosapentaenoic acid; MFCD00065716; 5,8,11,14,17-Icosapentaenoic acid; CHEMBL460026; DTXSID9041023; all-cis-5,8,11,14,17-eicosapentaenoic acid; all-cis-icosa-5,8,11,14,17-pentaenoic acid; Icosapent (INN); cis-Delta(5,8,11,14,17)-eicosapentaenoic acid; 5,8,11,14,17-Eicosapentaenoic acid, (all-Z)-; Eicosapentaenoic acid (c20:5 n3); EPA;Timnodonic acid; Icosapentaenoate; (all-Z)-delta5,8,11,14,17-Eicosapentaenoic acid; cis-5,8,11,14,17-EPA; FA 20:5; NCGC00161344-03; 5,8,11,14,17-Eicosapentaenoic acid, (5Z,8Z,11Z,14Z,17Z)-; EICOSAPENTAENOIC ACID (20:5 n-3); all-cis-5,8,11,14,17-icosapentaenoic acid; (5Z,8Z,11Z,14Z,17Z)-icosapentaenoate; Timnodonate; 3gwx; all-cis-icosapentaenoate; all-cis-icosapentaenoic acid; SCHEMBL20469; BSPBio_001328; BML3-B01; GTPL3362; orb1301847; orb3025588; DTXCID7021023; Eicosapentaenoic Acid (Standard); HY-B0660R; MSK1763; EICOSAPENTAENOIC ACID [MI]; HMS1361C10; HMS1791C10; HMS1989C10; HMS3402C10; HMS3649D19; HMS5085P06; HY-B0660; 5,8,11,14,17-Icosapentaenoate; Tox21_111991; 5,8,11,14,17-Eicosapentaenoate; BDBM50242349; EBC-26546; EICOSAPENTAENOIC ACID [VANDF]; LMFA01030759; s6476; EICOSAPENTAENOIC ACID [MART.]; AKOS027470327; EICOSAPENTAENOIC ACID [USP-RS]; EICOSAPENTAENOIC ACID [WHO-DD]; CCG-207957; CCG-208136; DB00159; FE22647; cis-5,8,11,14,17-eicosapentaenoate; IDI1_033798; NCGC00161344-01; NCGC00161344-02; NCGC00161344-04; NCGC00161344-07; 5Z,8Z,11Z,14Z,17Z-Eicosapentaenoate; AC-31072; AS-53730; BP-40902; SY069862; cis-5,8,11,14,17-eicosapentanoic acid; CAS-10417-94-4; E0441; NS00010730; 5,8,11,14,17-Eicosapentaenoic acid (6CI); all cis-5,8,11,14,17-Icosapentaenoic Acid; C06428; D08061; P16966; EN300-7403855; (all-cis)-5,8,11,14,17-Eicosapentaenoic acid; cis-5,8,11,14,17-eicosapentaenoic acid (EPA); EICOSAPENTAENOIC ACID (EPA) (C20:5 N3); F534959; L001256; Q409990; SR-01000946647; FA(20:5(5Z,8Z,11Z,14Z,17Z)); SR-01000946647-1; z,z,z,z,z-eicosa-5,8,11,14,17-pentaenoic acid; (Z,Z,Z,Z,Z)-5,8,11,14,17-eicosapentaenoic acid; BRD-K47192521-001-02-1; BRD-K47192521-001-05-4; cis-5,8,11,14,17-Eicosapentaenoic acid, >=99%; 7F8BF016-B146-4F72-A52E-B9298BA3A9AB; C20H30O2 (cis-5,8,11,14,17-eicosapentaenoic acid); Eicosapentaenoic acid, 5,8,11,14,17-(Z,Z,Z,Z,Z)-; 5,8,11,14,17-Eicosapentaenoic acid, (all-Z)- (8CI); cis-5,8,11,14,17-Eicosapentaenoic acid, >=85%, liquid; cis-5,8,11,14,17-Eicosapentaenoic acid, analytical standard; Eicosa-5Z,8Z,11Z,14Z,17Z-pentaenoic Acid (20:5, n-3); (5Z,8Z,11 Z,14Z,17Z)-icosa-5,8,11,14,17-pentaenoic acid; (5Z,8Z,11Z,14Z,17Z)-eicosa-5,8,11,14,17-pentaenoic acid; cis, cis, cis, cis, cis-eicosa-5,8,11,14,17-pentaenoic acid; 5,8,11,14,17-Eicosapentaenoic acid, (5Z,8Z,11Z,14Z,17Z)- (9CI); cis-5,8,11,14,17-Eicosapentaenoic acid, 500 mug/mL in ethanol, certified reference material	Fatty Acyls	Fatty acids	Unsaturated FA	C20H30O2	302.225	JAZBEHYOTPTENJ-JLNKQSITSA-N	CC\C=C/C\C=C/C\C=C/C\C=C/C\C=C/CCCC(O)=O	446284	HMDB0001999	C06428	28364	NA
HMAN446	succinic acid	MTBLS12636_Neg_our	RefMet	Succinic acid	succinic acid; butanedioic acid; 110-15-6; Amber acid; Asuccin; Wormwood acid; Dihydrofumaric acid; Katasuccin; Bernsteinsaure; 1,2-Ethanedicarboxylic acid; ethylenesuccinic acid; 1,4-Butanedioic acid; Succinicum acidum; Butandisaeure; Acidum succinicum; Butanedionic acid; Kyselina jantarova; Ethylene dicarboxylic acid; acide succinique; Bernsteinsaeure; acide butanedioique; AB6MNQ6J6L; NSC-106449; DTXSID6023602; E363; FEMA NO. 4719; HOOC-CH2-CH2-COOH; DTXCID303602; CHEBI:15741; 1,2 Ethanedicarboxylic Acid; Succinate, Potassium; 1,4 Butanedioic Acid; RefChem:6501; 203-740-4; butanedioate;hydron; Butane diacid; Bernsteinsaure [German]; Kyselina jantarova [Czech]; MFCD00002789; HSDB 791; succ; NSC 106449; AI3-06297; NSC25949; NCGC00159372-02; NCGC00159372-04; Succinellite; Sal succini; WLN: QV2VQ; Butanedioic acid-13C4; SIN; Succinic Acid; Butanedioic acid; Ethylene succinic acid; Ethanedicarboxylic acid; Succinic acid (Butanedioic acid); succinic-acid; sodium succinate (anhydrous); succinate, 9; 26776-24-9; CAS-110-15-6; Succinic acid [NF]; Succinic acid (8CI); Butanedioic acid (9CI); EINECS 203-740-4; UNII-AB6MNQ6J6L; BRN 1754069; Dihydrofumarate; Succinicate; succinct acid; Succunic Acide; Butanedioic acid diammonium salt; 1cze; Succinic acid CRS; 1,4-Butanedioate; Succinic acid, 6; Succinic acid, FCC; SuccinicAcid(IndustrialGrade&FoodGrade); Succinic acid, 99%; Succinic acid, natural; 4lh2; 1,2-Ethanedicarboxylate; suc; Succinic acid (standard); Terlipressin Impurity 14; SCHEMBL829; Succinic acid, ACS grade; bmse000183; bmse000968; CHEMBL576; EC 203-740-4; SUCCINIC ACID [II]; SUCCINIC ACID [MI]; SUCCINIC ACID [FCC]; A 12084; SUCCINIC ACID [HSDB]; 4-02-00-01908 (Beilstein Handbook Reference); SCHEMBL259220; SCHEMBL490729; SCHEMBL595442; SUCCINIC ACID [VANDF]; SUCCINIC ACID [MART.]; GTPL3637; orb1305118; SCHEMBL8424503; SUCCINIC ACID [USP-RS]; SUCCINIC ACID [WHO-DD]; SUCCINICUM ACIDUM [HPUS]; BDBM26121; HY-N0420R; MSK7504; HMS3885O04; HMS5082G13; HY-N0420; STR02803; Tox21_111612; Tox21_201918; Tox21_303247; BBL002473; EBC-26049; LMFA01170043; NSC-25949; NSC106449; s3791; SBB040562; STK387105; SUCCINIC ACID [USP IMPURITY]; Succinic acid, >=99%, FCC, FG; Succinic acid, BioXtra, >=99.0%; AKOS000118899; Tox21_111612_1; CCG-266069; DB00139; FS27891; NCGC00159372-03; NCGC00159372-05; NCGC00159372-06; NCGC00257092-01; NCGC00259467-01; Succinic acid, ACS reagent, >=99.0%; BP-21128; Succinic Acid; Adipic Acid EP Impurity B; Succinic acid, ReagentPlus(R), >=99.0%; ADIPIC ACID IMPURITY B [EP IMPURITY]; CS-0008946; NS00002272; S0100; ST50213944; Succinic acid, p.a., ACS reagent, 99.0%; Succinic acid, SAJ first grade, >=99.0%; EN300-17990; Succinic acid, purum p.a., >=99.0% (T); Succinic acid, SAJ special grade, >=99.5%; 1,4-BUTANEDIOIC ACID (SUCCINIC ACID); C00042; D85169; SBI-0633499.0002; Succinic acid, Vetec(TM) reagent grade, 98%; AB01332192-02; F239121; Q213050; SR-01000944556; SR-01000944556-2; BRD-K45238818-001-02-6; Z57127453; F2191-0239; 37E8FFFB-70DA-4399-B724-476BD8715EF0; Succinic acid, certified reference material, TraceCERT(R); Succinic acid, puriss. p.a., ACS reagent, >=99.5% (T); Succinic acid, United States Pharmacopeia (USP) Reference Standard; InChI=1/C4H6O4/c5-3(6)1-2-4(7)8/h1-2H2,(H,5,6)(H,7,8; Succinic acid, matrix substance for MALDI-MS, >=99.5% (T), Ultra pure; Succinic acid, anhydrous, free-flowing, Redi-Dri(TM), ACS reagent, >=99.0%; Succinic acid, BioReagent, suitable for cell culture, suitable for insect cell culture; Succinic Acid, Pharmaceutical Secondary Standard; Certified Reference Material	Organic acids	TCA acids	TCA acids	C4H6O4	118.027	KDYFGRWQOYBRFD-UHFFFAOYSA-N	OC(=O)CCC(O)=O	1110	HMDB0000254	C00042	15741	NA
HMAN447	malic acid	MTBLS12636_Neg_our	RefMet	Malic acid	L-Malic acid; (2S)-2-Hydroxybutanedioic acid; (-)-Malic acid; (-)-Hydroxysuccinic acid; S-(-)-Malic acid; Malic acid, L-; Malic acid L-(-)-form; Hydroxysuccinnic acid (-); Butanedioic acid, 2-hydroxy-, (2S)-; Hydroxybutanedioic acid, (S)-; J3TZF807X5; NSC9232; 2-Hydroxybutanedioic acid, (S)-; NSC 9232; EINECS 202-601-5; L-MALIC ACID [FHFI]; L-MALIC ACID [WHO-DD]; DTXSID30273987; MALIC ACID L-(-)-FORM [MI]; MALIC ACID, L-(II); MALIC ACID, L-[II]; RefChem:796817; (-)-Hydroxybutanedioic Acid; DTXCID10819943; hydron;(2S)-2-hydroxybutanedioate; 202-601-5; 97-67-6; L-(-)-Malic acid; (S)-2-hydroxysuccinic acid; (S)-Malic acid; L(-)-Malic acid; L-Apple acid; L-Hydroxybutanedioic acid; Apple acid; S-2-Hydroxybutanedioic acid; (-)-L-Malic acid; Butanedioic acid, hydroxy-, (2S)-; MFCD00064213; L-2-Hydroxybutanedioic acid; (S)-malate; L-Hydroxysuccinic acid; C4H6O5; (S)-(-)-Hydroxysuccinic acid; CHEMBL1234046; CHEBI:30797; (S)-(-)-2-Hydroxysuccinic acid; NSC-9232; L-(-)-Apple Acid; (S)-Hydroxybutanedioic acid; (-)-(S)-Malic acid; Hydroxybutanedioic acid, (-)-; UNII-J3TZF807X5; (2s)-2-hydroxysuccinic acid; malic-acid; 2yfa; 4elc; 4ipi; 4ipj; L-Hydroxysuccinate; (2s)-malic acid; L-Hydroxybutanedioate; nchembio867-comp7; L-(-) malic acid; (-)-Hydroxysuccinate; S-(-)-Malate; (S)-Hydroxybutanedioate; S-2-Hydroxybutanedioate; (-)-(S)-Malate; (S)-(-)-malic acid; (S)-hydroxy-Butanedioate; (S)-Hydroxysuccinic acid; L(-)MALIC ACID; (S)-2-hydroxysuccinicacid; bmse000238; MALIC ACID [HSDB]; MALIC ACID, (L); (S)-(-)-Hydroxysuccinate; (S)-Malic acid (Standard); (S)-hydroxy-Butanedioic acid; SCHEMBL256122; orb1302522; orb3026128; MALIC ACID, L- [II]; HY-Y1069R; (-)-(s)-hydroxybutanedioic acid; MSK4416; (2S)-(-)-hydroxybutanedioic acid; HY-Y1069; BDBM50510127; EBC-44252; s6292; SBB058687; AKOS006346693; CS-W020132; FM25004; L-(-)-Malic acid, BioXtra, >=95%; AS-18628; SY003313; L-(-)-Malic acid, >=95% (titration); (-)-1-Hydroxy-1,2-ethanedicarboxylic acid; L(-)-Malic acid, 30 wt% aqueous solution; M0022; NS00068391; EN300-93424; C00149; L-(-)-Malic acid, purum, >=99.0% (T); L-(-)-Malic acid, ReagentPlus(R), >=99%; M-0850; SBI-0633490.0002; F152310; 35F9ECA9-BBE6-463D-BF3F-275FACC5D14E; L-(-)-Malic acid, SAJ special grade, >=99.0%; L-(-)-Malic acid, Vetec(TM) reagent grade, 97%; Q27104150; Z1201618618; (S)-(-)-2-Hydroxysuccinic acid, L-Hydroxybutanedioic acid; L-(-)-Malic acid, 97%, optical purity ee: 99% (GLC); L-(-)-Malic acid, certified reference material, TraceCERT(R); L-(-)-Malic acid, BioReagent, suitable for cell culture, suitable for insect cell culture; 26999-59-7	Organic acids	TCA acids	TCA acids	C4H6O5	134.022	BJEPYKJPYRNKOW-REOHCLBHSA-N	O[C@@H](CC(O)=O)C(O)=O	222656	HMDB0000156	C00149	30797	NA
HMAN448	cis-caffeic acid	MTBLS12636_Neg_our	RefMet	Caffeic acid	4361-87-9; caffeic acid, (Z)-; RefChem:917846; (Z)-3-(3,4-dihydroxyphenyl)prop-2-enoic acid; Caffeate; Caffeic acid, cis-; Caffeic acid - Natural; Lopac-C-0625; SCHEMBL3682144; CHEMBL1320034; SCHEMBL29447135; 3,4-Dihydroxy-trans-cinnamic acid; TNP00311; AKOS000273846; NCGC00015206-01; NCGC00015206-02; NCGC00017364-01; NCGC00017364-02; NCGC00017364-03; CAS-3331-39-5; Q27102378; 78734C5A-1281-44D4-B8A0-A3188AD437E3	Organic acids	Phenylpropanoids	Cinnamic acids	C9H8O4	180.042	QAIPRVGONGVQAS-RQOWECAXSA-N	C1=CC(=C(C=C1/C=C\C(=O)O)O)O	1549111	HMDB0003501	C01481	17395	NA
HMAN449	allantoin	MTBLS12636_Neg_our	RefMet	Allantoin	(S)-(+)-allantoin; (S)(+)-Allantoin; N-[(4S)-2,5-dioxoimidazolidin-4-yl]urea; CHEBI:15678; N-((4S)-2,5-dioxoimidazolidin-4-yl)urea; RefChem:1051132; N-((4S)-2,5-dihydroxy-4H-imidazol-4-yl)carbamimidic acid; S-(+)-Allantoin; 3844-67-5; (+)-Allantoin; Allantoin, (+)-; (S)-Allantoin; Allantoin, S-(+)-; [(4S)-2,5-dioxoimidazolidin-4-yl]urea; Allantoin S-(+)-form [MI]; UNII-XDK458E1J9; XDK458E1J9; Urea, N-((4S)-2,5-dioxo-4-imidazolidinyl)-; Urea, N-[(4S)-2,5-dioxo-4-imidazolidinyl]-; N-((S)-2,5-dioxoimidazolidin-4-yl)urea; 1-[(4s)-2,5-Dioxoimidazolidin-4-Yl]urea; S-allantoin; CAS-97-59-6; NCGC00016358-01; Allantoin, (S)-; CHEMBL1230080; SCHEMBL12994447; DTXSID701278152; (S)-1-(2,5-Dioxoimidazolidin-4-yl)urea; N-[(4S)-2,5-Dioxo-4-imidazolidinyl]urea; C02350; Q27098185; 3AL	Organoheterocyclic compounds	Cyclic ureas	Ureides	C4H6N4O3	158.044	POJWUDADGALRAB-SFOWXEAESA-N	[C@H]1(C(=O)NC(=O)N1)NC(=O)N	439714	HMDB0000462	-	15678	NA
HMAN450	N-acetyl-L-glutamic acid	MTBLS12636_Neg_our	RefMet	N-Acetyl-mannosamine	N-acetyl-D-mannosamine; ManNAc; n-acetyl-mannosamine; CHEBI:63153; 2-Acetamido-2-deoxy-D-mannopyranose; 2-Acetamido-2-Deoxy-Mannose; 2-Deoxy-2-Acetamido-Mannose; 2-Deoxy-2-Acetamido-D-Mannose; 2-Acetamido-2-Deoxy-Mannopyranose; 2-Deoxy-2-Acetamido-Mannopyranose; 2-Acetamido-2-Deoxy-Mannopyranoside; 2-Deoxy-2-Acetamido-Mannopyranoside; N-[(3S,4R,5S,6R)-2,4,5-trihydroxy-6-(hydroxymethyl)oxan-3-yl]acetamide; 2-Deoxy-2-Acetamido-D-Mannopyranose; 2-Acetamido-2-Deoxy-D-Mannopyranoside; 2-Deoxy-2-Acetamido-D-Mannopyranoside; N-((3S,4R,5S,6R)-2,4,5-trihydroxy-6-(hydroxymethyl)oxan-3-yl)acetamide; N-(2,4,5-trihydroxy-6-(hydroxymethyl)tetrahydropyran-3-yl)acetamide; N-[2,4,5-trihydroxy-6-(hydroxymethyl)tetrahydropyran-3-yl]acetamide; SNFG:ManNAc; ManNAc (SNFG); RefChem:53300; GlyTouCan:G29494LA; G29494LA; 2-Acetamido-2-Deoxy-D-Mannose; 3615-17-6; D-ManNAc; N-acetylmannosamine; 1136-44-3; Cyclic N-Acetyl-mannosamine; CHEMBL509437; N-Acetyl-D-[15N]Mannosamine; 2-(Acetylamino)-2-deoxymannopyranose; MFCD00046758; C8H15NO6; 2-[15N]Acetamido-2-deoxy-D-mannose; 4773-29-9; N-Acetylmannosamine; ManNAc; 72-87-7; 6-Acetamido-6-deoxy-acpha-D-glucopyranose; bmse000056; orb1306947; SCHEMBL5031262; Glucosamine sulfate impurity 23; OVRNDRQMDRJTHS-ZTVVOAFPSA-N; BDBM50466361; EBC-48102; AKOS024438105; hexopyranose, 2-(acetylamino)-2-deoxy-; Mannopyranose, 2-(acetylamino)-2-deoxy-; PS-11250; CS-0130226; NS00074238; C00645; E81522; EN300-7363289; F493709; Q27132427; N-[(3S,4R,5S,6R)-2,4,5-trihydroxy-6-(hydroxymethyl)tetrahydropyran-3-yl]acetamide; 2973406-97-0	Carbohydrates	Monosaccharides	Amino sugars	C8H15NO6	221.09	OVRNDRQMDRJTHS-ZTVVOAFPSA-N	CC(=O)N[C@@H]1[C@H](O)O[C@H](CO)[C@@H](O)[C@@H]1O	439281	HMDB0001129	C00645	63153	NA
HMAN451	uridine 5'-monophosphate	MTBLS12636_Neg_our	RefMet	UMP	Uridine 5'-monophosphate; Uridine monophosphate; Uridylic acid; uridine-5'-monophosphate; UMP; 5'-UMP; UMP (nucleic acid); Uridine 5'-(dihydrogen phosphate); uridylate; 5'Uridylic acid; BRN 0047486; UNII-E2OU15WN0N; EINECS 200-408-0; E2OU15WN0N; CHEBI:16695; 5-24-06-00173 (Beilstein Handbook Reference); Uridylic Acids; Acids, Uridylic; Acid, Uridylic; Monophosphate, Uridine; 5'-Monophosphate, Uridine; URIDINE 5' MONOPHOSPHATE; RefChem:9382; 200-408-0; 5'-URIDYLIC ACID; 58-97-9; Uridine phosphate; Uridine 5'-phosphate; Uridine 5'-phosphoric acid; MFCD00067346; Uridylicacid; C9H13N2O9P; [(2R,3S,4R,5R)-5-(2,4-dioxopyrimidin-1-yl)-3,4-dihydroxyoxolan-2-yl]methyl dihydrogen phosphate; CHEMBL214393; {[(2R,3S,4R,5R)-5-(2,4-dioxo-1,2,3,4-tetrahydropyrimidin-1-yl)-3,4-dihydroxyoxolan-2-yl]methoxy}phosphonic acid; ((2R,3S,4R,5R)-5-(2,4-Dioxo-3,4-dihydropyrimidin-1(2H)-yl)-3,4-dihydroxytetrahydrofuran-2-yl)methyl dihydrogen phosphate; 2,4(1H,3H)-pyrimidinedione, 1-(5-O-phosphono-beta-D-ribofuranosyl)-; 5'-Uridylicacid; [(2R,3S,4R,5R)-5-(2,4-dioxopyrimidin-1-yl)-3,4-dihydroxy-tetrahydrofuran-2-yl]methyl dihydrogen phosphate; U5P; 5'-uridylic acid (8CI)(9CI); uridine-phosphate; 1loq; 5-Uridylic Acid; 5'-ridylic acid; DTXSID20883211; uridine-monophosphate; UridylsA currencyure; 5'-Uridylic acid,; uridine-5'-phosphate; Uridylic acid (6CI); 1xz8; Uridine 5'-phosphorate; 5'-Uridylic acid; UMP; bmse000280; Epitope ID:196258; D-Uridine 5'-monophosphate; SCHEMBL157644; GTPL5125; orb1302623; orb3024955; 5'-URIDYLIC ACID [MI]; MSK6906; Uridine mono(dihydrogen phosphate); MSK6906-100AW; URIDINE PHOSPHATE [WHO-DD]; Uridine-5'-(dihydrogen phosphate); MSK6906-1000AW; BDBM50398699; s9451; Uridine 5'-monophosphate (Standard); AKOS016009839; DB03685; EBC-433048; HY-101981R; NU05691; NCGC00163325-01; AC-32138; AS-56739; BP-58611; SY076340; HY-101981; CS-0022391; Uridine, mono(dihydrogen phosphate) (ester); C00105; F20483; 067U346; F240589; Uridine 5 inverted exclamation mark -Monophosphate; Uridine 5 inverted exclamation marka-monophosphate; Q27074278; 954D2AA9-0360-4F63-A7BF-63254220F1F3; Uridine 5'-monophosphate Solution in Acetonitrile/Water, 1000ug/mL; Uridine 5'-monophosphate Solution in Acetonitrile/Water, 100ug/mL	Nucleic acids	Pyrimidines	Pyrimidine rNMP	C9H13N2O9P	324.036	DJJCXFVJDGTHFX-XVFCMESISA-N	O[C@H]1[C@@H](O)[C@@H](O[C@@H]1COP(O)(O)=O)N1C=CC(=O)NC1=O	6030	HMDB0000288	C00105	16695	NA
HMAN452	L-methionine S-oxide	MTBLS12636_Neg_our	RefMet	Methionine sulfoxide	L-Methionine (R)-S-oxide; (2S)-2-amino-4-[(R)-methylsulfinyl]butanoic acid; CHEBI:49032; (2S)-2-amino-4-[(R)-methanesulfinyl]butanoic acid; (2S)-2-amino-4-((R)-methanesulfinyl)butanoic acid; (2S)-2-amino-4-((R)-methylsulfinyl)butanoic acid; RefChem:797226; methionine-r-sulfoxide; 3226-66-2; SCHEMBL689456; SME; DB02235; EN300-26934398; Q27093276	Organic acids	Amino acids and peptides	Amino acids	C5H11NO3S	165.046	QEFRNWWLZKMPFJ-ZXPFJRLXSA-N	CS(=O)CC[C@H](N)C(O)=O	10062737	HMDB0002005	-	49032	NA
HMAN453	myo-inositol	MTBLS12636_Neg_our	RefMet	Myo-inositol	an inositol; RefChem:1076961; inositol; myo-inositol; Scyllo-inositol; Muco-Inositol; epi-Inositol; Allo-inositol; i-Inositol; 87-89-8; D-chiro-Inositol; 643-12-9; meso-Inositol; Neo-inositol; 488-59-5; D-(+)-chiro-Inositol; 1D-Chiro-inositol; 1L-Chiro-inositol; cis-Inositol; cyclohexane-1,2,3,4,5,6-hexol; 6917-35-7; Scyllitol; Cyclohexane-1,2,3,4,5,6-hexaol; Myoinositol; 488-58-4; 551-72-4; Quercinitol; Cocositol; 41546-34-3; Inosital; Myoinosite; 643-10-7; Meat sugar; mesoinositol; Phaseomannite; Inositene; Inositina; Dambose; L-chiro-Inositol; chiro-inositol; Iso-inositol; Mesoinosit; Mesoinosite; Phaseomannitol; Inosite; Mesovit; Scyllite; Mesol; Nucite; 488-55-1; Inositol, myo-; D-chiro Inositol; Cyclohexitol; Cyclohexanehexol; d-Inositol; 488-54-0; Inositol, meso-; L-(-)-chiro-Inositol; D-myo-Inositol; cis-1,2,3,5-trans-4,6-Cyclohexanehexol; alloinositol; neoinositol; Levoinositol; Insitolum; Isoinositol; (-)-Inositol; 576-63-6; L-Inositol; L-myo-Inositol; Inositol, allo-; Inositol, muco-; Inositol, neo-; Inositol, i-; Bios I; Inositol, scyllo-; Inositol (VAN); (1R,2R,3S,4S,5S,6S)-Cyclohexane-1,2,3,4,5,6-hexaol; Hexahydroxycyclohexane; scyllo-Cyclohexanehexol; ELND005; Inositol, cis-; Inositol, epi-; (1R,2R,3S,4R,5r,6S)-cyclohexane-1,2,3,4,5,6-hexaol; epi-Cyclohexanehexol; (+)-Inositol; (-)-chiro-Inositol; (1r,2r,3r,4r,5r,6r)-cyclohexane-1,2,3,4,5,6-hexol; Rat antispectacled eye factor; MFCD00272608; Matezodambose; CCRIS 6745; 1,2,3,5-trans-4,6-Cyclohexanehexol, cis-; 38876-99-2; AZD 103; Chiro-inositol, (-)-; Inositol, myo; (1r,2R,3S,4r,5R,6S)-cyclohexane-1,2,3,4,5,6-hexol; 1,2,3,4,5,6-Cyclohexanehexol; 1D-myo-Inositol; 1L-myo-Inositol; MFCD00065455; (1R,2R,3R,4R,5S,6S)-Cyclohexane-1,2,3,4,5,6-hexaol; (1R,2R,3R,4R,5S,6S)-cyclohexane-1,2,3,4,5,6-hexol; (1R,2R,3R,4S,5S,6s)-cyclohexane-1,2,3,4,5,6-hexaol; 1-L-chiro-Inositol; Inositol, D-chiro-; (+)-Chiro-Inositol; AI3-16111; J101.890F; J101.891D; NSC8101; 1,3,5/2,4,6-cyclohexanehexol; NSC 8101; NSC-8101; Chiro-inositol, (+)-; (1R,2R,3S,4S,5S,6S)-cyclohexane-1,2,3,4,5,6-hexol; MFCD00077932; NSC-25142; NSC-55551; NSC404118; MI; myo-Inositol;meso-Inositol; 1,2,3,4,5,6-Hexahydroxycyclohexane; NSC 404118; NSC-404118; (1s,2s,3s,4s,5s,6s)-cyclohexane-1,2,3,4,5,6-hexol; 63GQX5QW03; 8LQ63P85IC; 9O6Y5O4P9W; ELND-005; R1Y9F3N15A; (1r,2R,3R,4s,5S,6S)-cyclohexane-1,2,3,4,5,6-hexol; (1R,2R,3S,4R,5S,6S)-cyclohexane-1,2,3,4,5,6-hexol; (1s,2R,3R,4s,5S,6S)-cyclohexane-1,2,3,4,5,6-hexol; DTXSID7023146; CHEBI:17268; AZD-103; 1,2,3,4,5,6-HEXAHYDROXY-CYCLOHEXANE; 1,2,3,5/4,6-Cyclohexanehexol; 4661D3JP8D; 6R79WV4R10; M94176HJ2F; Inositol (VAN8C; NSC45517; NSC55551; NSC55552; MFCD00003863; MFCD01321249; NSC-55552; NSC-55558; 1VS4X81277; NSC-103959; NSC-127230; NCGC00159409-02; (1R,2R,3S,4R,5S,6S)-cyclohexane-1,2,3,4,5,6-hexaol; (1R,2S,3r,4R,5S,6s)-cyclohexane-1,2,3,4,5,6-hexol; rel-(1R,2r,3S,4R,5s,6S)-Cyclohexane-1,2,3,4,5,6-hexaol; 4L6452S749; 587A93P465; Inositol, myo- (8CI); M01914; INS; 1,3,4,5,6-Cyclohexanehexol; 1,3,5/4,6-Cyclohexanehexol; DTXCID2065254; (1r,2R,3S,4s,5R,6S)-cyclohexane-1,2,3,4,5,6-hexol; 1,2,4/3,5,6-cyclohexanehexol; (1R,2R,3S,4S,5S,6R)-CYCLOHEXANE-1,2,3,4,5,6-HEXOL; rel-(1r,2r,3r,4r,5r,6r)-Cyclohexane-1,2,3,4,5,6-hexaol; Mouse antialopecia factor; 1,2,3,4,5,6-Cyclohexanehexol #; cis-1,2,3,4,5,6-cyclohexanehexol; D-muco-Inositol; CAS-87-89-8; cis-1,3,5-trans-4,6-Cyclohexanehexol; SMR000857145; SMR000857319; SMR000857320; EPIINOSITOL; SR-05000001655; EINECS 201-781-2; 1,3,5/2,4,6-Hexahydroxycyclohexane; inositols; UNII-63GQX5QW03; UNII-8LQ63P85IC; UNII-9O6Y5O4P9W; UNII-R1Y9F3N15A; Inositol [Nonspecific isomer]; UNII-4661D3JP8D; UNII-6R79WV4R10; UNII-M94176HJ2F; Muscle sugar; ELND 005; inositol myo-; UNII-1VS4X81277; 4irx; Inositol, chiro-; rac-chiro-inositol; Myo-inositol CRS; UNII-4L6452S749; UNII-587A93P465; Inosital (TN); Inositol (NF); CBU; EINECS 207-681-5; EINECS 207-682-0; EINECS 209-000-7; EINECS 211-393-5; EINECS 211-394-0; EINECS 230-024-9; MFCD00066859; NSC 25142; 1,2,4/3,5,6-Hexahydroxycyclohexane; CHIRO-INOSITOLS; J9.771C; allo-Inositol, 97%; i-Inositol (Standard); Inositol [USAN:NF]; INOSITOL, MESO; Spectrum_001595; 2os9; INOSITOL [USAN]; INOSITOL [FCC]; INOSITOL [INN]; orthorhombic myo-inositol; D-(+)-Chiro Inositol; DL-CHIRO-INOSITOL; INOSITOL [MI]; J101.888D; J101.889B; J101.892B; INOSITOL (D); INOSITOL (L); INOSITOL [VANDF]; Spectrum3_001053; Spectrum4_001193; Spectrum5_000961; myo-Inositol, >=99%; INOSITOL [MART.]; bmse000102; bmse000103; bmse000113; bmse000901; bmse000922; Epitope ID:144993; INOSITOL [USP-RS]; INOSITOL [WHO-DD]; scyllo-Inositol, >=98%; SCHEMBL5831; SCHEMBL5832; SCHEMBL5969; NCIOpen2_008191; BSPBio_002606; KBioGR_001885; KBioSS_002075; MLS001332377; MLS001332378; MLS001335965; MLS001335966; MLS001335967; MLS001335968; orb320483; SCHEMBL187278; SCHEMBL187397; SCHEMBL187796; SCHEMBL188106; SCHEMBL188237; SCHEMBL491333; SCHEMBL959404; SCHEMBL959405; CHEMBL278373; CHEMBL468154; GTPL4495; GTPL4645; GTPL4648; GTPL4649; MEGxp0_001817; orb1299299; orb1301398; orb1310633; orb1985552; orb2939549; orb2939888; SCHEMBL1055883; SCHEMBL4748543; SCHEMBL6113486; SCHEMBL6378921; SCHEMBL6468882; SCHEMBL6928520; CHEMBL1222251; CHEMBL1231671; CHEMBL1950780; CHEMBL3976780; SCHEMBL12371461; SCHEMBL12377889; SCHEMBL12411898; SCHEMBL12711208; SCHEMBL12735687; SCHEMBL13058696; SCHEMBL13207905; SCHEMBL14542470; SCHEMBL21388397; ACon1_002457; CHEBI:10642; CHEBI:22357; CHEBI:23311; CHEBI:23927; CHEBI:24848; CHEBI:25492; CHEBI:27372; CHEBI:27374; CHEBI:27987; D-(+)-chiro-Inositol, 95%; HY-B1411R; KBio2_002075; KBio2_004643; KBio2_007211; KBio3_001826; L-(-)-chiro-Inositol, 95%; DTXSID30110000; DTXSID50905091; MSK1545; myo-Inositol, p.a., 98.0%; CDAISMWEOUEBRE-GNIYUCBRSA-N; CDAISMWEOUEBRE-GPIVLXJGSA-N; CDAISMWEOUEBRE-LOLGQZEGSA-N; CDAISMWEOUEBRE-NIPYSYMMSA-N; CDAISMWEOUEBRE-OQYPVSDDSA-N; (1R,2S,3S,4R,5S,6r)-cyclohexane-1,2,3,4,5,6-hexol; 1,2,3,4,5/6-cyclohexanehexol; 1,2,3,4/5,6-cyclohexanehexol; 1,2,3/4,5,6-cyclohexanehexol; 1,2,4,5/3,6-cyclohexanehexol; DTXSID101028818; DTXSID101028820; DTXSID201028823; DTXSID301028826; DTXSID601028825; DTXSID901028824; HMS2091N13; HMS2230N03; HMS2235H05; HMS2235M23; HMS3369B06; HMS3369F20; HMS3373E05; HMS5083H07; Pharmakon1600-01500352; D-CHIRO-INOSITOL [USP-RS]; D-CHIRO-INOSITOL [WHO-DD]; HY-B1411; HY-N3021; MYO-INOSITOL [EP MONOGRAPH]; NSC25142; NSC55558; TCA92244; Tox21_111642; Tox21_302035; CCG-36096; cis-Inositol, >=98.0% (TLC); EBC-03290; EBC-12162; EBC-13452; EBC-13613; EBC-13614; EBC-14037; MFCD00799555; MFCD00799556; NSC 55552; NSC 55558; NSC-45517; NSC103959; NSC127230; NSC757076; s4530; STL453612; epi-Inositol, >=98.0% (HPLC); 1,2,3,4,5,6/0-cyclohexanetetrol; AKOS006240678; AKOS006332036; AKOS015895894; AKOS015912905; AKOS015912934; AKOS015960429; AKOS015960633; AKOS015994742; AKOS024318869; AKOS027320475; AKOS027327401; Tox21_111642_1; CS-4782; CS-W010757; CS-W017225; DB03106; DB13178; DB15350; EBC-454728; HY-W010041; HY-W016509; HY-W021265; HY-W127726; KS-1284; KS-1420; MI07483; MI07484; MI07497; MI07514; MI08354; MI10118; MM16809; NSC 103959; NSC 127230; NSC-757076; SB44732; SB45039; SB46764; SB46855; D-chiro-Inositol, >=98.0% (HPLC); NCGC00159409-03; NCGC00159409-04; NCGC00159409-07; NCGC00159409-08; NCGC00169828-01; NCGC00178580-01; NCGC00178580-03; NCGC00255362-01; AC-11070; AS-10616; AS-68396; AS-68424; cyclohexane-1R,2R,3S,4S,5R,6S-hexol; LS-13189; MI170214; MI176689; NCI60_041778; SY060836; SY075848; SY076638; rac-chiro-1,2,3,4,5,6-cyclohexanehexol; SBI-0051369.P003; cis-1,2,4-trans-3,5,6-Cyclohexanehexol; DB-051583; DB-051584; DB-054642; HY-121962; myo-Inositol, for microbiology, >=99.0%; CS-0023004; CS-0039882; CS-0083766; CS-0185922; CS-0369552; I0040; I0628; I0629; I0630; I0631; I0632; I0633; NS00007581; NS00074234; NS00079417; NS00079658; NS00080052; NS00080101; NS00080335; S6176; ST50406013; EN300-82941; myo-Inositol, BioUltra, >=99.5% (HPLC); myo-Inositol, SAJ special grade, >=99.0%; myo-Inositol, Vetec(TM) reagent grade, 99%; C00137; C06151; C06152; C06153; C19891; D08079; D78450; D91187; D91188; D91189; E78671; EN300-658805; F19572; I-6500; T72516; AB00051982_13; EN300-7361851; EN300-7411506; 643C129; A836375; EN300-19631206; EN300-19632288; EN300-25914216; F229295; Q407997; Q743661; Q2838375; Q2974313; Q3011024; Q3023527; Q3205874; Q3331426; Q3347078; Q3589114; SR-05000001655-1; SR-05000001655-5; W-203392; 1,2,4/3,5,6-Cyclohexane-1,2,3,4,5,6-hexol; 7B0CEF84-D9CE-4A88-AA7D-EC50C89387A5; BRD-K52618540-001-09-9; 1D7A27BF-6060-4FA9-AC46-3BD18DBA406E; 220128F1-89BF-442D-AD6D-E6D1EA7BA625; Z1486007281; (1r,2r,3r,4r,5r,6r)-1,2,3,4,5,6-Cyclohexanehexol; (1R,2S,3r,4R,5S,6r)-cyclohexane-1,2,3,4,5,6-hexol; (1R,2S,3r,4R,5S,6s)-1,2,3,4,5,6-Cyclohexanehexol; (1R,2S,3s,4R,5S,6s)-cyclohexane-1,2,3,4,5,6-hexol; Inositol, United States Pharmacopeia (USP) Reference Standard; myo-Inositol, European Pharmacopoeia (EP) Reference Standard; rel-(1S,2s,3s,4s,5s,6s)-cyclohexane-1,2,3,4,5,6-hexaol; 1,2,3,4,5,6-Cyclohexanehexol, (cis,cis,cis,trans,cis,trans)- #; 1,2,3,4,5,6-cyclohexanehexol, (1alpha,2alpha,3alpha,4beta,5alpha,6beta); Inositol, Pharmaceutical Secondary Standard; Certified Reference Material; 1.ALPHA.,2.ALPHA.,3.BETA.,4.ALPHA.,5.BETA.,6.BETA.-CYCLOHEXANEHEXOL; 2H3; myo-Inositol, BioReagent, suitable for cell culture, suitable for insect cell culture, suitable for plant cell culture	Organic oxygen compounds	Alcohols and polyols	Inositols	C6H12O6	180.063	CDAISMWEOUEBRE-GPIVLXJGSA-N	O[C@H]1[C@H](O)[C@@H](O)[C@H](O)[C@H](O)[C@@H]1O	892	HMDB0000211	C00137	17268	NA
HMAN454	taurolithocholic acid	MTBLS12636_Neg_our	RefMet	Taurolithocholic acid	TAUROLITHOCHOLIC ACID; 516-90-5; Lithocholyltaurine; 2-[[(4R)-4-[(3R,5R,8R,9S,10S,13R,14S,17R)-3-hydroxy-10,13-dimethyl-2,3,4,5,6,7,8,9,11,12,14,15,16,17-tetradecahydro-1H-cyclopenta[a]phenanthren-17-yl]pentanoyl]amino]ethanesulfonic acid; DTXSID20965925; CHEBI:36259; N-(3alpha-hydroxy-5beta-cholan-24-oyl)-taurine; Acid, Taurolithocholic; Lithocholate, Taurine; Ethanesulfonic acid, 2-(((3alpha,5beta)-3-hydroxy-24-oxocholan-24-yl)amino)-; 2-(((4R)-4-((3R,5R,8R,9S,10S,13R,14S,17R)-3-hydroxy-10,13-dimethyl-2,3,4,5,6,7,8,9,11,12,14,15,16,17-tetradecahydro-1H-cyclopenta(a)phenanthren-17-yl)pentanoyl)amino)ethanesulfonic acid; RefChem:389301; DTXCID601393579; Taurolithocholate; TLCA; taurolithocholic acid-3-sulphate; CHEMBL408701; 2-((R)-4-((3R,5R,8R,9S,10S,13R,14S,17R)-3-hydroxy-10,13-dimethylhexadecahydro-1H-cyclopenta[a]phenanthren-17-yl)pentanamido)ethane-1-sulfonic acid; 2-[(3alpha-hydroxy-24-oxo-5beta-cholan-24-yl)amino]ethanesulfonic acid; taurolithocholic acid (TLCA); Taurolithocholsaure; QBYUNVOYXHFVKC-GBURMNQMSA-N; tauro-lithocholic acid; A1EPX; BIDD:PXR0162; SCHEMBL364160; 3a-Hydroxy-5b-cholanoyltaurine; GTPL4548; orb1695105; Taurolithocholic Acid Impurity 3; Cholane ethanesulfonic acid deriv.; TAUROLITHOCHOLIC ACID(TLCA); BDBM50375593; LMST05040003; MSK157788; ST 24:1;O2;T; Lithocholic acid taurine conjugic acid; AKOS040754144; NCI60_028902; N-(3a-hydroxy-5b-cholan-24-oyl)-Taurine; CS-0059561; C02592; H51818; 3a-Hydroxy-N-(2-sulfoethyl)-5b-cholan-24-amide; Q7688897; 2-[[(3a,5b)-3-hydroxy-24-oxocholan-24-yl]amino]-Ethanesulfonate; 2-[(3alpha-Hydroxy-24-oxo-5beta-cholan-24-yl)amino]ethane-1-sulfonic acid; 2-[[(3a,5b)-3-hydroxy-24-oxocholan-24-yl]amino]-Ethanesulfonic acid; 2-[(4R)-4-[(1S,2S,5R,7R,10R,11S,14R,15R)-5-hydroxy-2,15-dimethyltetracyclo[8.7.0.0^{2,7}.0^{11,15}]heptadecan-14-yl]pentanamido]ethane-1-sulfonic acid	Sterol Lipids	Bile acids	C24 bile acids	C26H45NO5S	483.302	QBYUNVOYXHFVKC-GBURMNQMSA-N	[H][C@@]1(CC[C@@]2([H])[C@]3([H])CC[C@]4([H])C[C@H](O)CC[C@]4(C)[C@@]3([H])CC[C@]12C)[C@H](C)CCC(=O)NCCS(O)(=O)=O	439763	HMDB0000722	C02592	36259	NA
HMAN455	carnosine	MTBLS12636_Neg_our	RefMet	Carnosine	L-Carnosine; Carnosine; 305-84-0; beta-Alanyl-L-histidine; Ignotine; Karnozin; Karnozzn; L-Histidine, beta-alanyl-; (2S)-2-(3-aminopropanamido)-3-(1H-imidazol-4-yl)propanoic acid; Nalpha-(beta-alanyl)-L-histidine; 8HO6PVN24W; CHEBI:15727; N-beta-alanyl-L-histidine; NSC-524045; (2S)-2-(3-aminopropanoylamino)-3-(1H-imidazol-5-yl)propanoic acid; L-HISTIDINE, N-beta-ALANYL-; DTXSID80879594; (2S)-2-(3-aminopropanamido)-3-(1H-imidazol-5-yl)propanoic acid; L Carnosine; beta Alanylhistidine; Hydrochloride, Carnosine; RefChem:574695; DTXCID301017603; (2S)-2-(3-azaniumylpropanoylamino)-3-(1H-imidazol-5-yl)propanoate; (2S)-2-((3-Amino-1-Oxopropyl)Amino)-3-(3H-Imidazol-4-Yl)Propanoic Acid; 206-169-9; N-2-M; (3-aminopropanoyl)-L-histidine; MFCD00005207; N-b-alanyl-L-Histidine; .beta.-Alanyl-L-histidine; NSC 524045; BRN 0087671; (S)-2-(3-Aminopropanamido)-3-(1H-imidazol-5-yl)propanoic acid; B-Ala-his-oh; (2S)-2-(3-aminopropanoylamino)-3-imidazol-4-ylpropanoic acid; (2~{S})-2-(3-azanylpropanoylamino)-3-(1~{H}-imidazol-4-yl)propanoic acid; UNII-8HO6PVN24W; L-Histidine, N-.beta.-alanyl-; Sevitin; betaAla-His; L-Ignotine; b-Alanylhistidine; EINECS 206-169-9; b-Alanyl-L-histidine; beta-alanyl-l-histidin; .beta.-Alanylhistidine; Spectrum_001178; L-Carnosine (Standard); SpecPlus_000374; CARNOSINE [MI]; Spectrum2_000454; Spectrum3_001212; Spectrum4_001673; Spectrum5_000605; CARNOSINE [VANDF]; 3-aminopropionyl-histidine; L-Histidine, |A-alanyl-; bmse000246; bmse001002; C00386; CARNOSINE [WHO-DD]; N-(b-Alanyl)-L-histidine; SCHEMBL33769; BSPBio_002624; KBioGR_002225; KBioSS_001658; 4-25-00-04381 (Beilstein Handbook Reference); DivK1c_006470; SPECTRUM1500944; N-(3-Aminopropanoyl)histidine; SPBio_000528; CHEMBL242948; GTPL4559; orb1302610; SCHEMBL1161102; KBio1_001414; KBio2_001658; KBio2_004226; KBio2_006794; KBio3_002124; L-Carnosine, ~99%, crystalline; GLXC-24189; N-(3-aminopropanoyl)-L-histidine; HY-W013494R; TNP00340; N(alpha)-(beta-alanyl)-L-histidine; BDBM50485554; CCG-38696; MSK001349; SBB003316; STL466172; ?-Ala-His-OH;?-Alanyl-L-histidine; AKOS010421481; AKOS015963345; Polaprezinc Impurity 3 ; L-Carnosine; CS-W014210; DB11695; EBC-616354; FC04033; HY-W013494; SDCCGMLS-0066726.P001; NCGC00017390-01; NCGC00017390-02; NCGC00142487-01; AC-17084; AC-19690; AC-31940; AS-12570; BP-50445; ST057076; SY040645; A0222; L-Carnosine, Vetec(TM) reagent grade, 98%; S5226; EN300-302338; H11980; 305C840; Q413822; SR-05000002473; (E)-N-(3-Amino-1-hydroxypropylidene)-L-histidine; SR-05000002473-1; 1370422-07-3; 8V0	Organic acids	Amino acids and peptides	Dipeptides	C9H14N4O3	226.107	CQOVPNPJLQNMDC-ZETCQYMHSA-N	NCCC(=O)N[C@@H](CC1=CN=CN1)C(O)=O	439224	HMDB0000033	C00386	15727	NA
HMAN456	anserine	MTBLS12636_Neg_our	RefMet	Anserine	L-Anserine; ANSERINE; 584-85-0; beta-alanyl-3-methyl-L-histidine; HDQ4N37UGV; DTXSID30973950; (2S)-2-(3-aminopropanoylamino)-3-(3-methylimidazol-4-yl)propanoic acid; L-Histidine, N-beta-alanyl-3-methyl-; CHEBI:18323; (2S)-2-(3-aminopropanamido)-3-(1-methyl-1H-imidazol-5-yl)propanoic acid; Balanine; Beta Alanyl 3 Methylhistidine; Beta-Alanyl-3-Methylhistidine; RefChem:915936; DTXCID201401390; (2S)-2-(3-azaniumylpropanoylamino)-3-(3-methylimidazol-4-yl)propanoate; (2S)-2-((3-Amino-1-Oxopropyl)Amino)-3-(3-Methyl-4-Imidazolyl)Propanoic Acid; 209-545-0; Ophidine; MFCD11040910; N-beta-Alanyl-3-methyl-L-histidine; beta-Alanyl-N(pai)-methyl-L-histidine; Na-(3-aminopropanoyl)-Np-methyl-L-histidine; (S)-2-(3-Aminopropanamido)-3-(1-methyl-1H-imidazol-5-yl)propanoic acid; (2~{S})-2-(3-azanylpropanoylamino)-3-(3-methylimidazol-4-yl)propanoic acid; UNII-HDQ4N37UGV; EINECS 209-545-0; beta-Alanyl-N(pi)-methyl-L-histidine; Anserine [WHO-DD]; (2S)-2-[(3-ammoniopropanoyl)amino]-3-(1-methyl-1H-imidazol-5-yl)propanoate; ANSERINE [MI]; SCHEMBL34255; H-beta-Ala-His(3-Me)-OH; H-?-Ala-His(3-Me)-OH; CHEMBL448301; orb1306053; L-N-b-alanyl-3-methyl-Histidine; N-b-alanyl-3-methyl-L-Histidine; L-N-beta-alanyl-3-methyl-Histidine; MSK001356; s6141; AKOS015896389; EBC-616073; FA34800; AS-19301; SY105498; HY-113354; CS-0062279; NS00015140; L-HISTIDINE, .BETA.-ALANYL-3-METHYL-; C01262; I11595; L-HISTIDINE, N-.BETA.-ALANYL-3-METHYL-; N(alpha)-(beta-alanyl)-N(pros)-methylhistidine; Q415335; HISTIDINE, N-.BETA.-ALANYL-3-METHYL-, L-; (S)-2-(3-Aminopropanamido)-3-(1-methyl-1H-imidazol-5-yl)propanoicacid; 8V3	Organic acids	Amino acids and peptides	Dipeptides	C10H16N4O3	240.122	MYYIAHXIVFADCU-QMMMGPOBSA-N	CN1C=NC=C1C[C@H](NC(=O)CCN)C(O)=O	112072	HMDB0000194	C01262	18323	NA
HMAN457	alpha-D-galactose 1-phosphate	MTBLS12636_Neg_our	RefMet	Galactose 1-phosphate	alpha-D-galactose-1-phosphate; RefChem:555518; Galactose 1-phosphate; alpha-D-Galactose 1-phosphate; galactose-1-phosphate; 1-O-phosphono-alpha-D-galactopyranose; alpha-D-Galactosyl phosphate; alpha-D-Galactopyranosyl phosphate; alpha-D-galactopyranose, 1-(dihydrogen phosphate); [(2R,3R,4S,5R,6R)-3,4,5-trihydroxy-6-(hydroxymethyl)oxan-2-yl] dihydrogen phosphate; 4Z9Z6N3GH4; alpha-D-Galactopyranose 1-phosphate; CHEBI:17973; .alpha.-D-Galactose 1-phosphate; galactose-1-P; alpha-D-Gal-1-P; (2R,3R,4S,5R,6R)-3,4,5-Trihydroxy-6-(hydroxymethyl)tetrahydro-2H-pyran-2-yl dihydrogen phosphate; alpha-D-Galactose1-phosphate(and/orunspecifiedsalts); GL1; a-D-Galactose 1-phosphate; galactose-1P; Gal-1P; 1z4n; 1z4o; a-D-Galactosyl phosphate; bmse000151; Epitope ID:145001; Galactopyranose 1-phosphate; ?-D-Galactose-1-phosphate; UNII-4Z9Z6N3GH4; Galactopyranose, 1-phosphate; a-D-Galactopyranosyl phosphate; SCHEMBL285294; orb1987500; 1-phosphate a-D-Galactopyranose; DTXSID80177082; 1-(dihydrogen phosphate) Galactitol; MFCD00070670; Galactitol, 1-(dihydrogen phosphate); .ALPHA.-D-GALACTOSYL PHOSPHATE; AKOS027323695; DB02317; MD31279; {[(2R,3R,4S,5R,6R)-3,4,5-trihydroxy-6-(hydroxymethyl)oxan-2-yl]oxy}phosphonic acid; .ALPHA.-D-GALACTOPYRANOSYL PHOSPHATE; HY-113143; alpha-D-Galactopyranose, 1-phosphate (6CI); CS-0062267; NS00069778; a-D-1-(dihydrogen phosphate) Galactopyranose; .ALPHA.-D-GALACTOPYRANOSE, 1-PHOSPHATE; C00446; G91067; alpha-D-1-(dihydrogen phosphate) Galactopyranose; alpha-D-galactopyranose 1-(dihydrogen phosphate); Q3082858; alpha-D-Galactopyranose, 1-(dihydrogen phosphate) (9CI); .ALPHA.-D-GALACTOPYRANOSE, 1-(DIHYDROGEN PHOSPHATE); .alpha.-D-Galactose 1-phosphate dipotassium salt pentahydrate; GALACTOPYRANOSE, 1-(DIHYDROGEN PHOSPHATE), .ALPHA.-D-; Galactopyranose, 1-(dihydrogen phosphate), alpha-D- (7CI,8CI); (2R,3R,4S,5R,6R)-3,4,5-Trihydroxy-6-(hydroxymethyl)tetrahydro-2H-pyran-2-yldihydrogenphosphate; [(2R,3R,4S,5R,6R)-3,4,5-trihydroxy-6-(hydroxymethyl)tetrahydropyran-2-yl] dihydrogen phosphate	Carbohydrates	Monosaccharides	Hexose phosphates	C6H13O9P	260.03	HXXFSFRBOHSIMQ-FPRJBGLDSA-N	C([C@@H]1[C@@H]([C@@H]([C@H]([C@H](O1)OP(=O)(O)O)O)O)O)O	123912	HMDB0000645	C00446	17973	NA
HMAN458	L-saccharopine	MTBLS12636_Neg_our	RefMet	Saccharopine	L-Saccharopine; saccharopine; 997-68-2; Saccharopin; epsilon-N-(L-glutar-2-yl)-L-lysine; N6-(L-1,3-dicarboxypropyl)-L-lysine; WBQ73O8W32; N-[(5S)-5-amino-5-carboxypentyl]-L-glutamic acid; N-[(S)-5-Amino-5-carboxypentyl]-L-glutamic acid; CHEBI:16927; DTXSID80862507; N-((5S)-5-AMINO-5-CARBOXYPENTYL)-L-GLUTAMIC ACID; (2S)-2-[[(5S)-5-amino-5-carboxypentyl]amino]pentanedioic acid; (2S)-2-{[(5S)-5-amino-5-carboxypentyl]amino}pentanedioic acid; N-((S)-5-Amino-5-carboxypentyl)-L-glutamic acid; (2S)-2-(((5S)-5-amino-5-carboxypentyl)amino)pentanedioic acid; RefChem:180756; DTXCID001506362; L-Glutamic acid, N-[(5S)-5-amino-5-carboxypentyl]-; N-(5-AMINO-5-CARBOXYPENTYL)GLUTAMIC ACID; ((S)-5-amino-5-carboxypentyl)-L-glutamic acid; accharopin; UNII-WBQ73O8W32; L-GLUTAMIC ACID, N-((5S)-5-AMINO-5-CARBOXYPENTYL)-; L-Saccharopin; Glutamic acid, N-(5-amino-5-carboxypentyl)-, L- (8CI); L-Glutamic acid, N-(5-amino-5-carboxypentyl)-, (S)-; Saccharopine (7CI); N-[(5S)-5-Amino-5-carboxypentyl]-L-glutamic acid; L-Saccharopine; Saccharopin; SACCHAROPINE, L-; N-(5-amino-5-carboxypentyl)-L-glutamic acid; L-SACCHAROPINE [MI]; SCHEMBL187831; orb1696345; L-Glutamic acid, N-(5-amino-5-carboxypentyl)-, (S)-; MFCD00056743; MSK157681; AKOS030623049; CS-W021047; DB04207; HY-W040307; FS172579; N(6)-(L-1,3-dicarboxypropyl)-L-lysine; N-(5-amino-5-carboxypentyl)-glutamic acid; NS00014873; L-N-(5-amino-5-carboxypentyl)-Glutamic acid; .EPSILON.-N-(L-GLUTAR-2-YL)-L-LYSINE; C00449; (S)-N-(5-amino-5-carboxypentyl)-L-Glutamic acid; Q3132238; (2S)-2-[[(5S)-5-amino-5-carboxy-pentyl]amino]pentanedioic acid; BE230516-20C4-4441-BF27-4117776E281D; L-Glutamic acid, N-[(5S)-5-amino-5-carboxypentyl]-; Glutamic acid, N-(5-amino-5-carboxypentyl)-, L-; L-Glutamic acid, N-(5-amino-5-carboxypentyl)-, (S)-; N-[(5S)-5-Amino-5-carboxypentyl]-L-glutamic acid; ((S)-5-amino-5-carboxypentyl)-L-glutamic acid	Organic acids	Amino acids and peptides	Amino acids	C11H20N2O6	276.132	ZDGJAHTZVHVLOT-YUMQZZPRSA-N	N[C@@H](CCCCN[C@@H](CCC(O)=O)C(O)=O)C(O)=O	160556	HMDB0000279	C00449	16927	NA
HMAN459	cytidine 5'-monophosphate	MTBLS12636_Neg_our	RefMet	CMP	5'-CYTIDYLIC ACID; DTXSID50889322; 5'-CYTIDYLIC ACID (USP-RS); 5'-CYTIDYLIC ACID [USP-RS]; RefChem:6771; DTXCID701028585; 200-556-6; 63-37-6; Cytidine 5'-monophosphate; Cytidine monophosphate; cytidylic acid; Cytidine-5'-monophosphate; 5'-CMP; Cytidine 5'-phosphate; CMP (nucleotide); cytidylate; Cytidine 5'-phosphoric acid; Cytidine 5'-monophosphoric acid; ((2R,3S,4R,5R)-5-(4-amino-2-oxopyrimidin-1(2H)-yl)-3,4-dihydroxytetrahydrofuran-2-yl)methyl dihydrogen phosphate; Cytidine 5'-(dihydrogenphosphate); MFCD00006544; C9H14N3O8P; cytidine-P; cytidine-phosphate; Cytidine 3'-(dihydrogen phosphate); 1beta-Ribofuranosylcytosine 5'-phosphate, d-; [(2R,3S,4R,5R)-5-(4-amino-2-oxopyrimidin-1-yl)-3,4-dihydroxyoxolan-2-yl]methyl dihydrogen phosphate; C-5'-P; [(2R,3S,4R,5R)-5-(4-amino-2-oxo-pyrimidin-1-yl)-3,4-dihydroxy-tetrahydrofuran-2-yl]methyl dihydrogen phosphate; CHEMBL307679; {[(2R,3S,4R,5R)-5-(4-amino-2-oxo-1,2-dihydropyrimidin-1-yl)-3,4-dihydroxyoxolan-2-yl]methoxy}phosphonic acid; CHEBI:17361; 5'-Cytidylic acid (8CI,9CI); CMP; 5-Cmp; Cytidine, mono(dihydrogen phosphate) (ester); F469818O25; 2(1H)-pyrimidinone, 4-amino-1-(5-O-phosphono-beta-D-ribofuranosyl)-; Cytidine-5' Monophosphate; cytidine-monophosphate; C5P; EINECS 200-556-6; BRN 0046982; 5-cytidylate; 5-Cytidylic acid; UNII-F469818O25; Cytidine mono(dihydrogen phosphate); Cytidine 5'-monophosphate, free acid; cytidine mono phosphate; CytidylsA currencyure a; cytidine 5''-phosphate; Cytidine 5'-phosphorate; 5'-CYTIDYLICACID; Cytidine 5 -monophosphate; bmse000311; Epitope ID:196257; Cytidine 5'-monophosphorate; 3H-Cytidin-5'-monophosphat; SCHEMBL16189; 4-25-00-03673 (Beilstein Handbook Reference); Cytidine 5a(2)-monophosphate; orb1297637; CYTIDYLIC ACID [WHO-DD]; CYTOSINE 5'-MONOPHOSPHATE; MSK6901; 5'-CYTIDYLIC ACID [FCC]; CYTIDINE-5''-MONOPHOSPHATE; Cytidine-5'-(dihydrogen phosphate); HY-W009162R; Cytidine 5'-monophosphate free acid; BDBM50310540; s5374; Cytidine 5'-monophosphate (Standard); AKOS015854843; AKOS015888565; Cytidine 5'-monophosphate (5'-CMP); CCG-267735; CS-W009878; DB03403; EBC-145068; HY-W009162; NC02951; AC-32139; AS-56853; BP-58604; C25; SY030157; C1675; C00055; W18546; EN300-7376706; 006C544; A820633; Cyclazosin Impurity 1(Cytidine 5'-Monophosphate); F047062; Q412622; Cytidine 5 inverted exclamation mark -Monophosphate; Q-101433; B755C4F3-3D29-45E0-9432-16F902ABCFE1; 4-Amino-1-(5-O-phosphono-?-D-ribofuranosyl)pyrimidin-2(1H)-on; 5'-Cytidylic acid; Cytidine monophosphate, Cytidine 5'-phosphate; 5'-Cytidylic acid, United States Pharmacopeia (USP) Reference Standard; Cytidine 5'-monophosphate, Sigma Grade, >=99% (HPLC), synthetic, powder; ((2R,3S,4R,5R)-5-(4-amino-2-oxopyrimidin-1(2H)-yl)-3,4-dihydroxy-tetrahydrofuran-2-yl)methyl dihydrogen phosphate; 293738-08-6; FN5; Phosphoric acid mono-[5-(4-amino-2-oxo-2H-pyrimidin-1-yl)-3,4-dihydroxy-tetrahydro-furan-2-ylmethyl] ester	Nucleic acids	Pyrimidines	Pyrimidine rNMP	C9H14N3O8P	323.052	IERHLVCPSMICTF-XVFCMESISA-N	NC1=NC(=O)N(C=C1)[C@@H]1O[C@H](COP(O)(O)=O)[C@@H](O)[C@H]1O	6131	HMDB0000095	C00055	17361	NA
HMAN460	L-cystine	MTBLS12636_Neg_our	RefMet	Cystine	L-cystine; 56-89-3; cystine; Cystine acid; L-Dicysteine; Cysteine disulfide; (-)-Cystine; beta,beta'-Dithiodialanine; L-Cysteine disulfide; 1-Cystine; 3,3'-Dithiodialanine; Cystine, L-; Dicysteine; Cystine (L)-; Cystin; Alanine, 3,3'-dithiodi-; Alanine, 3,3'-dithiobis-; beta,beta'-Dithioalanine, L-; L-Alanine, 3,3'-dithiobis-; 3,3'-Dithiobis(2-aminopropanoic acid); cistina; L-alpha-Diamino-beta-dithiolactic acid; DTXSID2046418; Bis(beta-amino-beta-carboxyethyl)disulfide; (R-(R*,R*))-3,3'-Dithiobis(2-aminopropanoic acid); 48TCX9A1VT; beta,beta'-Diamino-beta,beta'-dicarboxydiethyl disulfide; (2R,2'R)-3,3'-disulfanediylbis(2-aminopropanoic acid); beta,beta'-Diamino-beta,beta'-dicarboxydiethyldisulfide; 3,3'-Dithiobis(2-aminopropanoic acid), (R-(R*,R*))-; Propanoic acid, 3,3'-dithiobis(2-amino-, (R-(R*,R*))-; NSC-13203; (2R)-2-amino-3-{[(2R)-2-amino-2-carboxyethyl]disulfanyl}propanoic acid; DTXCID0026418; CHEBI:16283; (2R)-2-amino-3-[[(2R)-2-amino-2-carboxyethyl]disulfanyl]propanoic acid; (R,R)-3,3'-dithiobis(2-aminopropanoic acid); alpha-Diamino-beta-dithiolactic acid; L Cystine; [R-(R*,R*)]-3,3'-dithiobis[2-aminopropanoic acid]; CHEBI:17376; cystinum; DTXSID50859005; (2R)-2-amino-3-(((2R)-2-amino-2-carboxyethyl)disulfanyl)propanoic acid; RefChem:5726; DTXCID60210087; 3,3'-Disulfanediylbis((2R)-2-aminopropanoic acid); (2R)-2-azaniumyl-3-(((2R)-2-azaniumyl-2-carboxylatoethyl)disulfanyl)propanoate; 200-296-3; 2-amino-3-((2-amino-2-carboxyethyl)disulfanyl)propanoic acid; 3,3'-disulfanediylbis(2-aminopropanoic acid); NSC13203; L-Cystin; (H-Cys-OH)2; L-(-)-Cystine; MFCD00064228; Gelucystine; 3,3'-Dithiobis-L-alanine; C6H12N2O4S2; (2R)-2-amino-3-[[(2R)-2-amino-2-carboxy-ethyl]disulfanyl]propanoic acid; NSC 13203; M06021; S-(((R)-2-amino-2-carboxyethyl)thio)cysteine; Cystine (VAN); Cystine [USAN]; Cystin (VAN); 2-amino-3-(2-amino-2-carboxy-ethyl)disulfanyl-propanoic acid; Cystine,d; (R-(R*,R*))-3,3'-Dithiobis; [R-(R*,R*)]-3,3'-Dithiobis; CAS-56-89-3; 2079930-29-1; (H-Cys-OH); CCRIS 5822; Cystine [USAN:INN]; EINECS 200-296-3; UNII-48TCX9A1VT; BRN 1728094; AI3-09064; Cystine CRS; NCGC00164531-01; IYY; 3,3'-Dithiobis; b,b'-Dithiodialanine; (R,R)-3,3'-Dithiobis(2-aminopropionicacid); L-Cystine (9CI); L-Cystine (Standard); Cystine (USAN/INN); L-Cystine (JP17); CYSTINE [VANDF]; Bis(beta-amino-beta-carboxyethyl) disulfide; CYSTINE [INN]; CYSTINE [MI]; CYSTINE [MART.]; L-CYSTINE [FCC]; L-CYSTINE [JAN]; Cystine, L- (8CI); CYSTINE [USP-RS]; CYSTINE [WHO-DD]; bmse000035; beta,beta'-Dithiobisalanine; EC 200-296-3; S-CYSTEINYL CYSTEINE; SCHEMBL10226; 4-04-00-03155 (Beilstein Handbook Reference); L-Cystine, non-animal source; CYSTINE [EP MONOGRAPH]; CHEMBL590540; GTPL5413; orb1304734; HY-N0394R; MSK1429; HY-N0394; Tox21_112162; CCG-36355; EBC-26280; L-Cystine, >=99.7% (TLC); s4808; Bis(b-amino-b-carboxyethyl) disulfide; Cystine, NIST(R) SRM(R) 143d; AKOS015898645; Tox21_112162_1; DB00138; FC29798; (2R)-2-azanyl-3-[[(2R)-2-azanyl-3-oxidanyl-3-oxidanylidene-propyl]disulfanyl]propanoic acid; Bis(b-amino-beta-carboxyethyl) disulfide; NCGC00166006-01; NCGC00166006-02; AC-11189; AS-12654; D(+)-3,3'-Dithiobis(2-aminopropanoate; L-Cystine, >=98% (TLC), crystalline; L-Cystine, BioUltra, >=99.5% (T); SY036878; TYROSINE IMPURITY C [EP IMPURITY]; 4,5-Dithiaoctanedioic acid, 2,7-diamino-; L-Cystine, SAJ special grade, >=99.0%; ACETYLCYSTEINE IMPURITY A (L-CYSTINE); b,b'-Diamino-b,b'-dicarboxydiethyl disulfide; CS-0008930; D(+)-3,3'-Dithiobis(2-aminopropanoic acid; NS00007403; ACETYLCYSTEINE IMPURITY A [EP IMPURITY]; C00491; D03636; EN300-174654; 064C228; Q408626; 3,3'-dithiobis[2-amino-[R-(R*,R*)]-Propanoate; 2-Amino-3-[(2-amino-2-carboxyethyl)dithio]propanoate; BRD-K99679910-001-02-3; L-Cystine, certified reference material, TraceCERT(R); 3,3'-dithiobis[2-amino-[R-(R*,R*)]-Propanoic acid; Cystine, European Pharmacopoeia (EP) Reference Standard; Z1269145231; 2-amino-3-(2-amino-2-carboxy-ethyl)disulfanyl-propanoate; 2-Amino-3-[(2-amino-2-carboxyethyl)dithio]propanoic acid; 3,3-DISULFANEDIYLBIS((2R)-2-AMINOPROPANOIC ACID); DD82F461-3F8F-4624-9E2C-0272A9FA79ED; Acetylcysteine EP Impurity A(Discontinued,See C4X-153234); Cystine, United States Pharmacopeia (USP) Reference Standard; L-Cystine, Cell Culture Reagent (H-L-Cys(1)-OH.H-L-Cys(1)-OH); L-Cystine, Pharmaceutical Secondary Standard; Certified Reference Material; L-Cystine, produced by Wacker Chemie AG, Burghausen, Germany, >=98.5%; Acetylcysteine EP Impurity A; Cystine; L-Cystine; Cysteine Hydrochloride EP Impurity A; L-Cystine, from non-animal source, meets EP testing specifications, suitable for cell culture, 98.5-101.0%	Organic acids	Amino acids and peptides	Amino acids	C6H12N2O4S2	240.024	LEVWYRKDKASIDU-IMJSIDKUSA-N	N[C@@H](CSSC[C@H](N)C(O)=O)C(O)=O	67678	HMDB0000192	C00491	16283	NA
HMAN461	Tetrahydrocorticosterone	MTBLS12636_Neg_our	RefMet	Tetrahydrocorticosterone	Tetrahydrocorticosterone; 68-42-8; PUW84K2LEC; 3alpha,11beta,21-Trihydroxy-5beta-pregnan-20-one; DTXSID901015843; 3alpha,11beta,21-5alpha-trihydroxy-pregnane-20-one; alloTHB; RefChem:188655; 3 beta,11 beta,21-trihydroxy-5 alpha-pregnan-20-one; DTXCID301473996; ALLOPREGNANE-3 BETA,11 BETA,21-TRIOL-20-ONE; 1-((1S,2S,5R,7R,11S,14S,15S,17S)-5,17-dihydroxy-2,15-dimethyltetracyclo(8.7.0.02,7.011,15)heptadecan-14-yl)-2-hydroxyethan-1-one; 200-690-5; 1-[(3R,5R,8S,9S,10S,11S,13S,14S,17S)-3,11-dihydroxy-10,13-dimethyl-2,3,4,5,6,7,8,9,11,12,14,15,16,17-tetradecahydro-1H-cyclopenta[a]phenanthren-17-yl]-2-hydroxyethanone; EINECS 200-690-5; tetrahydro-Corticosterone; UNII-PUW84K2LEC; 3a,5b-Tetrahydrocorticosterone; CHEBI:9481; orb1740603; SCHEMBL1331548; CORTICOSTERONE, TETRAHYDRO-; LMST02030100; THB (TETRAHYDROCORTICOSTERONE); FT65181; MSK174495-100A; 5b-Pregnane-3a,11b,21-triol-20-one; 3a,11b,21-Trihydroxy-5b-pregnan-20-one; NS00018325; C05476; G91306; 3.ALPHA.,5.BETA.-TETRAHYDROCORTICOSTERONE; (3a,5b,11b)-3,11,21-trihydroxy-Pregnan-20-one; Tetrahydrocorticosterone Solution in Acetonitrile, 100ug/mL; 5.BETA.-PREGNANE-3.ALPHA.,11.BETA.,21-TRIOL-20-ONE; 3.ALPHA.,11.BETA.,21-TRIHYDROXY-5.BETA.-PREGNAN-20-ONE; (3.ALPHA.,5.BETA.,11.BETA.)-3,11,21-TRIHYDROXYPREGNAN-20-ONE; 5.BETA.-PREGNAN-20-ONE, 3.ALPHA.,11.BETA.,21-TRIHYDROXY-; PREGNAN-20-ONE, 3,11,21-TRIHYDROXY-, (3.ALPHA.,5.BETA.,11.BETA.)-; 1-[(3R,5R,8S,9S,10S,11S,13S,14S,17S)-3,11-dihydroxy-10,13-dimethyl-2,3,4,5,6,7,8,9,11,12,14,15,16,17-tetradecahydro-1H-cyclopenta[a]phenanthren-17-yl]-2-hydroxy-ethanone	Sterol Lipids	Steroids	C21 Steroids	C21H34O4	350.246	RHQQHZQUAMFINJ-DTDWNVJFSA-N	[H][C@@]12CC[C@H](C(=O)CO)[C@@]1(C)C[C@H](O)[C@@]1([H])[C@@]2([H])CC[C@]2([H])C[C@H](O)CC[C@]12C	65553	HMDB0000268	C05476	9481	NA
HMAN462	glutaryl-CoA	MTBLS12636_Neg_our	RefMet	Glutaryl-CoA	glutaryl-CoA; glutaryl-coenzyme A; 3131-84-8; 4-carboxybutanoyl-CoA; Coenzyme A, glutaryl-; Coenzyme A, S-(hydrogen pentanedioate); 4-carboxybutanoyl-coenzyme A; UB84B82P7Y; CHEBI:15524; 3'-phosphoadenosine 5'-{3-[(3R)-4-{[3-({2-[(4-carboxybutanoyl)sulfanyl]ethyl}amino)-3-oxopropyl]amino}-3-hydroxy-2,2-dimethyl-4-oxobutyl] dihydrogen diphosphate}; 5-[2-[3-[[(2R)-4-[[[(2R,3S,4R,5R)-5-(6-aminopurin-9-yl)-4-hydroxy-3-phosphonooxyoxolan-2-yl]methoxy-hydroxyphosphoryl]oxy-hydroxyphosphoryl]oxy-2-hydroxy-3,3-dimethylbutanoyl]amino]propanoylamino]ethylsulfanyl]-5-oxopentanoic acid; 3'-phosphoadenosine 5'-(3-((3R)-4-((3-((2-((4-carboxybutanoyl)sulfanyl)ethyl)amino)-3-oxopropyl)amino)-3-hydroxy-2,2-dimethyl-4-oxobutyl) dihydrogen diphosphate); 5-(2-(3-(((2R)-4-((((2R,3S,4R,5R)-5-(6-aminopurin-9-yl)-4-hydroxy-3-phosphonooxyoxolan-2-yl)methoxy-hydroxyphosphoryl)oxy-hydroxyphosphoryl)oxy-2-hydroxy-3,3-dimethylbutanoyl)amino)propanoylamino)ethylsulfanyl)-5-oxopentanoic acid; RefChem:143709; 5-((2-(3-(3-((((((((2R,3S,4R,5R)-5-(6-amino-9H-purin-9-yl)-4-hydroxy-3-(phosphonooxy)oxolan-2-yl)methoxy)(hydroxy)phosphoryl)oxy)(hydroxy)phosphoryl)oxy)methyl)-2-hydroxy-3-methylbutanamido)propanamido)ethyl)sulfanyl)-5-oxopentanoic acid; Coenzyme A, S-(hydrogen glutarate); 5-((2-(3-((2R)-4-(((((((2R,3S,4R,5R)-5-(6-Amino-9H-purin-9-yl)-4-hydroxy-3-(phosphonooxy)tetrahydrofuran-2-yl)methoxy)(hydroxy)phosphoryl)oxy)(hydroxy)phosphoryl)oxy)-2-hydroxy-3,3-dimethylbutanamido)propanamido)ethyl)thio)-5-oxopentanoic acid; GRA; Coenzyme A, S-glutarate; C00527; UNII-UB84B82P7Y; SCHEMBL29351815; LMFA07050324; Q3066713; (3R,5S,9R)-1-[(2R,3S,4R,5R)-5-(6-amino-9H-purin-9-yl)-4-hydroxy-3-(phosphonooxy)tetrahydrofuran-2-yl]-3,5,9-trihydroxy-8,8-dimethyl-10,14,19-trioxo-2,4,6-trioxa-18-thia-11,15-diaza-3,5-diphosphatricosan-23-oic acid 3,5-dioxide (non-preferred name); 5-(2-(3-(((2R)-4-((((2R,3S,4S,5R)-5-(6-AMINOPURIN-9-YL)-4-OXIDANYL-3-PHOSPHONOOXY-OXOLAN-2-YL)METHOXY-OXIDANYL-PHOSPHORYL)OXY-OXIDANYL-PHOSPHORYL)OXY-3,3-DIMETHYL-2-OXIDANYL-BUTANOYL)AMINO)PROPANOYLAMINO)ETHYLSULFANYL)-5-OXIDANYLIDENE-PENTANOIC ACID	Fatty Acyls	Fatty esters	Acyl CoAs	C26H42N7O19P3S	881.147	SYKWLIJQEHRDNH-CKRMAKSASA-N	CC(C)(COP(=O)(O)OP(=O)(O)OC[C@@H]1[C@H]([C@H]([C@@H](O1)N2C=NC3=C(N=CN=C32)N)O)OP(=O)(O)O)[C@H](C(=O)NCCC(=O)NCCSC(=O)CCCC(=O)O)O	3081383	HMDB0001339	C00527	15524	NA
HMAN463	propynoic acid	MTBLS12636_Neg_our	RefMet	Propynoic acid	PROPIOLIC ACID; 471-25-0; 2-Propynoic acid; prop-2-ynoic acid; Propargylic acid; Propynoic acid; Acetylenecarboxylic acid; Carboxyacetylene; P2QW39G9LZ; NSC-16152; DTXSID6060050; CHEBI:33199; Carboxy acetylene; RefChem:176413; DTXCID1040532; 207-437-8; Propiolic acidd; MFCD00004360; Acetylenemonocarboxylate; propiolate; A1BXY; 26969-44-8; C3H2O2; Acetylene carboxylic acid; EINECS 207-437-8; NSC 16152; UNII-P2QW39G9LZ; Propinsaeure; Propiolsaeure; propinic acid; HSDB 7857; HC.equiv.CCOOH; HC#CCOOH; Propiolic acid, 95%; HC.$.CCOOH; acetylenemonocarboxylic acid; SCHEMBL1077; PROPIOLIC ACID [MI]; SCHEMBL405887; SCHEMBL2645127; CHEMBL1213530; BB_SC-06516; NSC16152; STR03210; 2-PROPYNE-1-CARBOXYLIC ACID; BBL011346; s6108; STL146436; AKOS000121542; EBC-454691; FP07024; Propiolic acid, technical, >=95% (T); DB-070776; NS00031666; P0497; EN300-21202; C00804; F10329; Q257590; F2191-0185; Z104493798	Organic acids	Carboxylic acids	Carboxylic acids	C3H2O2	70.0055	UORVCLMRJXCDCP-UHFFFAOYSA-N	C#CC(=O)O	10110	HMDB0006804	C00804	33199	NA
HMAN464	rutin	MTBLS12636_Neg_our	RefMet	Rutin	RUTIN; 153-18-4; rutoside; Quercetin 3-rutinoside; Phytomelin; Birutan; Sophorin; Myrticolorin; Globulariacitrin; Ilixanthin; Osyritrin; Paliuroside; Tanrutin; 3-Rutinosyl quercetin; Quercetin-3-rutinoside; Quercetin 3-O-rutinoside; Yunxianggan; Rutosido; Rutine; 3-Rhamnoglucosylquercetin; Rutosidum; Rutinum; quercetin-3-O-rutinoside; Novarrutina; Violaquercetrin; C.I. 75730; DTXSID3022326; 5G06TVY3R7; NSC-9220; DTXCID802326; 3-[[6-O-(6-Deoxy-alpha-l-mannopyranosyl)-beta-d-glucopyranosyl]oxy]-2-(3,4-dihydroxyphenyl)-5,7-dihydroxy-4H-1-benzopyran-4-one; CHEBI:28527; 2-(3,4-dihydroxyphenyl)-5,7-dihydroxy-3-[(2S,3R,4S,5S,6R)-3,4,5-trihydroxy-6-[[(2R,3R,4R,5R,6S)-3,4,5-trihydroxy-6-methyloxan-2-yl]oxymethyl]oxan-2-yl]oxychromen-4-one; 4H-1-Benzopyran-4-one, 3-((6-O-(6-deoxy-alpha-L-mannopyranosyl)-beta-D-glucopyranosyl)oxy)-2-(3,4-dihydroxyphenyl)-5,7-dihydroxy-; 2-(3,4-dihydroxyphenyl)-5,7-dihydroxy-3-{[(2S,3R,4S,5S,6R)-3,4,5-trihydroxy-6-({[(2R,3R,4R,5R,6S)-3,4,5-trihydroxy-6-methyloxan-2-yl]oxy}methyl)oxan-2-yl]oxy}-4H-chromen-4-one; 3-((6-O-(6-Deoxy-alpha-L-mannopyranosyl)-beta-D-glucopyranosyl)oxy)-2-(3,4-dihydroxyphenyl)-5,7-dihydroxy-4H-1-benzopyran-4-one; NSC9220; Quercetin 3 Rutinoside; Quercetin, 3-Rhamnosyl-Glucosyl; Quercetin Glycoside; 2-(3,4-dihydroxyphenyl)-5,7-dihydroxy-3-(((2S,3R,4S,5S,6R)-3,4,5-trihydroxy-6-((((2R,3R,4R,5R,6S)-3,4,5-trihydroxy-6-methyloxan-2-yl)oxy)methyl)oxan-2-yl)oxy)-4H-chromen-4-one; 2-(3,4-dihydroxyphenyl)-5,7-dihydroxy-3-((2S,3R,4S,5S,6R)-3,4,5-trihydroxy-6-(((2R,3R,4R,5R,6S)-3,4,5-trihydroxy-6-methyloxan-2-yl)oxymethyl)oxan-2-yl)oxychromen-4-one; RefChem:6577; Rutin 1541; C05CA01; 2-(3,4-dihydroxyphenyl)-4,5-dihydroxy-3-(3,4,5-trihydroxy-6-((3,4,5-trihydroxy-6-methyl-tetrahydropyran-2-yl)oxymethyl)tetrahydropyran-2-yl)oxy-chromen-7-one; 205-814-1; 3-Rhamnosyl-Glucosyl Quercetin; Eldrin; Bioflavonoid; Globularicitrin; Rutabion; Violaquercitrin; Rutozyd; Melin; Rutinic acid; Birutan Forte; Oxyritin; Rutinion acid; Venoruton; 2-(3,4-dihydroxyphenyl)-5,7-dihydroxy-3-(((2S,3R,4S,5S,6R)-3,4,5-trihydroxy-6-((((2R,3R,4R,5R,6S)-3,4,5-trihydroxy-6-methyltetrahydro-2H-pyran-2-yl)oxy)methyl)tetrahydro-2H-pyran-2-yl)oxy)-4H-chromen-4-one; MFCD00006830; Quercitin 3-rutinoside; Birutin; Quercetin rhamnoglucosine; Quercetin 3-O-beta-D-rutinoside; Quercetin-3beta-rutinoside; Quercetin 3-rhamnoglucoside; Quercetol 3-rhamnoglucoside; Rutosid; Rutoside [INN]; 3,3',4',5,7-Pentahydroxyflavone-3-rutinoside; 4H-1-Benzopyran-4-one,3-[[6-O-(6-deoxy-a-L-mannopyranosyl)-b-D-glucopyranosyl]oxy]-2-(3,4-dihydroxyphenyl)-5,7-dihydroxy-; CHEMBL226335; Rutoside (INN); 2-(3,4-DIHYDROXYPHENYL)-5,7-DIHYDROXY-4-OXO-4H-CHROMEN-3-YL 6-O-(6-DEOXY-ALPHA-L-MANNOPYRANOSYL)-BETA-D-GLUCOPYRANOSIDE; 3-Rhamnoglucoside of 3,3',4',5,7-pentahydroxyflavone; NCGC00160628-01; 2-(3,4-dihydroxyphenyl)-5,7-dihydroxy-3-[(2S,3R,4S,5S,6R)-3,4,5-trihydroxy-6-[[(2R,3R,4R,5R,6S)-3,4,5-trihydroxy-6-methyl-tetrahydropyran-2-yl]oxymethyl]tetrahydropyran-2-yl]oxy-chromen-4-one; RUT; quercetin rutinoside; CAS-153-18-4; SMR000112560; Rutin [JAN:NF]; Rutosidum [INN-Latin]; Rutosido [INN-Spanish]; 207671-50-9; USAF CF-5; UNII-5G06TVY3R7; Neoisorutin; CCRIS 7564; s2350; Rutinoside, quercetin-3, beta-; hydroxyethylrutoside; Rutin (Rutoside); Rutin (Standard); Venoruton (TN); 2-(3,4-dihydroxyphenyl)-5,7-dihydroxy-4-oxo-4H-chromen-3-yl 6-O-(6-deoxy-alpha-L-mannopyranosyl)-beta-D-mannopyranoside; NSC 9220; EINECS 205-814-1; BRN 0075455; 3,3',4',5,7-Pentahydroxyflavone 3-rutinoside; AI3-19098; RUTIN [VANDF]; RUTIN [DSC]; quercetin-3-O-rutinnoside; RUTIN [USP-RS]; RUTIN [MI]; quercetin-3-rhamnoglucoside; Rutoside [INN:JAN:NF]; RUTOSIDE [WHO-DD]; beta-Quercetin-3-rutinoside; BIDD:PXR0020; SCHEMBL23243; 5-18-05-00519 (Beilstein Handbook Reference); MLS000759398; MLS001424098; quercetin-3-O-glucorhamnoside; BIDD:ER0377; DivK1c_000644; MEGxp0_000068; orb1310285; orb1684279; Rutin from Sophora japonica L.; SCHEMBL29362191; SCHEMBL29393419; ACon1_000075; cid_5280805; HMS502A06; HY-N0148R; KBio1_000644; MSK1522; NINDS_000644; 3,3',4',5,7-PENTAHYDROXYFLAVONE-3-RHAMNOGLUCOSIDE; HMS2051B06; quercetin-3-O-rhamnoside-glucoside; 3'4'5,7-tetOH-Flavone-3-rut; 949926-49-2; ALBB-038669; Flavone, 3,3',4',5,7-pentahydroxy-, 3-(O-rhamnosylglucoside); HY-N0148; Rutoside for system suitability CRS; Quercetin 3-O-beta-delta-rutinoside; Tox21_111945; Tox21_202602; BDBM50217942; EBC-17165; Glucopyranoside, quercetin-3 6-O-alpha-L-rhamnopyranosyl-, beta-D; Quercetin, 3-(6-O-alpha-L-rhamnopyranosyl-beta-D-glucopyranoside); 3,3',4',5,5',7-Hexahydroxyflavone (6-O-alpha-L-rhamnosyl-beta-D-glucoside); AKOS015895432; Glucopyranoside, quercetin-3 6-O-(6-deoxy-alpha-L-mannopyranosyl)-, beta-D-; Quercetin, 3-(6-0-(6-deoxy-alpha-L-mannopyranosyl)-beta-D-glucopyranoside); Tox21_111945_1; CCG-100999; CS-5573; DB01698; DS-9708; NC00249; OR29292; quercetin-3-rhamnoside(1->6)glucoside; Rutoside for peak identification A CRS; Rutoside for peak identification B CRS; IDI1_000644; Rutinoside, 2-(3,4-dihydroxyphenyl)-5,7-dihydroxy-4-oxo-4H-1-benzopyran-3-yl; NCGC00160628-02; NCGC00160628-03; NCGC00160628-07; NCGC00160628-12; NCGC00260150-01; 4H-1-Benzopyran-4-one, 3-[[6-O-(6-deoxy-.alpha.-L-mannopyranosyl)-.beta.-D-glucopyranosyl]oxy]-2-(3,4-dihydroxyphenyl)-5,7-dihydroxy-; SY028606; NS00005273; R0035; C05625; D08499; AB00374708-09; EN300-18388402; Q407857; SR-01000759399; SR-01000759399-5; A8241DA0-6EC6-48BA-BD10-3F7BD61D42CE; BRD-K20482099-001-01-1; BRD-K20482099-001-09-4; BRD-K20482099-001-11-0; quercetin 3-O-rhamnopyranosyl-(1->6)-glucopyranoside; 3-O-[6-O-(alpha-L-rhamnosyl)-beta-D-glucosyl]quercetin; 3,3',4',5,7-pentahydroxy-flavon3-(o-rhamnosylglucoside); 3-O-(6''-O-(alpha-L-rhamnosyl)-beta-D-glucosyl)quercetin; 3-O-[6-O-(alpha-L-rhamnosyl)-beta-D-glucosyl] quercetin; quercetin 3-O-[6-O-(alpha-L-rhamnosyl)-beta-D-glucoside]; quercetin-3-O-[alpha-L-rhamnosyl(1->6)]-beta-D-glucoside; quercetin-3-O-beta-D-glucopyranosyl-beta-L-rhamnopyranoside; 3-O-beta-D-glucopyranosyl (6->1)-alpha-L-rhamnosyl quercetin; 3-RHAMNOGLUCOSIDE OF 5,7,3',4'-TETRAHYDROXYFLAVONOL; quercetin 3-O-[alpha-L-rhamnosyl-(1->6)-beta-D-glucoside]; quercetin 3-O-alpha-rhamnopyranosyl(1->6)-beta-glucopyranoside; quercertin 3-O-alpha-L-rhamnopyranosyl(1->6)-beta-D-glucopyranoside; quercetin 3-O-beta-L-rhamnopyranosyl(1->6)-beta-D-glucopyranoside; QUERCETIN 3-O-.ALPHA.-L-RHAMNOPYRANOSYL-.BETA.-D-GLUCOPYRANOSIDE; RUTIN (QUERCETIN-3-O-RUTINOSIDE) (CONSTITUENT OF GINKGO) [DSC]; 2-(3,4-dihydroxyphenyl)-5,7-dihydroxy-3-[(2S,3R,4S,5R,6R)-3,4,5-trihydroxy-6-[[(2R,3R,4R,5R,6S)-3,4,5-trihydroxy-6-methyloxan-2-yl]oxymethyl]oxan-2-yl] oxychromen-4-one; 2-(3,4-Dihydroxyphenyl)-5,7-dihydroxy-3-[[(2S,3R,4S,5S,6R)-3,4,5-trihydroxy-6-[[[(2R,3R,4R,5R,6S)-3,4,5-trihydroxy-6-methyltetrahydro-2H-pyran-2-yl]oxy]methyl]tetrahydropyran-2-yl]oxy]-4H-chromen-4-one; 2-(3,4-Dihydroxyphenyl)-5,7-dihydroxy-4-oxo-4H-1-benzopyran-3-yl 6-O-(6-deoxy-alpha-L-mannopyranosyl)-beta-D-glucopyranoside; 2-(3,4-DIHYDROXYPHENYL)-5,7-DIHYDROXY-4H-CHROMEN-4-ONE-3-YL 6-O-.ALPHA.-L-RHAMNOPYRANOSYL-.BETA.-D-GLUCOSIDE; 4H-1-Benzopyran-4-one, 3-[[6-O-(6-deoxy-.alpha.-L-mannopyranosyl)-.beta.-D-glucopyranosyl]-oxy]-2-(3,4-dihydroxyphenyl)-5,7-dihydroxy-; 4H-1-Benzopyran-4-one, 3-[[6-O-(6-deoxy-|A-L-mannopyranosyl)-|A-D-glucopyranosyl]oxy]-2-(3,4-dihydroxyphenyl)-5,7-dihydroxy-	Polyketides	Flavonoids	Flavonols	C27H30O16	610.153	IKGXIBQEEMLURG-NVPNHPEKSA-N	C[C@H]1[C@@H]([C@H]([C@H]([C@@H](O1)OC[C@@H]2[C@H]([C@@H]([C@H]([C@@H](O2)OC3=C(OC4=CC(=CC(=C4C3=O)O)O)C5=CC(=C(C=C5)O)O)O)O)O)O)O)O	5280805	HMDB0003249	C05625	28527	NA
HMAN465	coproporphyrin III	MTBLS12636_Neg_our	RefMet	Coproporphyrin III	Coproporphyrin III; 14643-66-4; 21H,23H-Porphine-2,7,12,18-tetrapropanoic acid, 3,8,13,17-tetramethyl-; 3-[8,13,18-tris(2-carboxyethyl)-3,7,12,17-tetramethyl-21,24-dihydroporphyrin-2-yl]propanoic acid; 3,8,13,17-Tetramethyl-21H,23H-porphine-2,7,12,18-tetrapropanoic acid; Zinc coproporphyrin III; 3,8,13,17-tetramethylporphyrin-2,7,12,18-tetrapropanoic acid; Koproporphyrin; CoproporphyrinIII; 3,3',3'',3'''-(3,8,13,17-Tetramethylporphyrin-2,7,12,18-tetrayl)tetrapropanoic acid; Koproporphyrin III; ETX4TFE9GJ; HT9; Coproporphyrin III tetrasodium; SCHEMBL498526; SCHEMBL3765609; SCHEMBL21940536; SCHEMBL29364745; CHEBI:27609; DTXSID20864520; DTXSID50904307; JWFCYWSMNRLXLX-UJJXFSCMSA-N; XNBNKCLBGTWWSD-UHFFFAOYSA-N; C36H38N4O8; MFCD06804602; MSK170012; AKOS037647184; AS-72746; FC183946; PD103004; PD103005; C05770; Q27103223; 3-[(5Z,10Z,14Z,19Z)-8,12,17-tris(2-carboxyethyl)-3,7,13,18-tetramethyl-21,23-dihydroporphyrin-2-yl]propanoic acid	Organoheterocyclic compounds	Porphyrins	Porphyrins	C36H38N4O8	654.269	JWFCYWSMNRLXLX-UJJXFSCMSA-N	CC1=C(CCC(O)=O)/C2=C/C3=N/C(=C\C4=C(C)C(CCC(O)=O)=C(N4)/C=C4\N=C(\C=C\1/N\2)C(C)=C4CCC(O)=O)/C(CCC(O)=O)=C3C	114935	HMDB0000570	C05770	27609	NA
HMAN466	pyruvic acid	MTBLS12636_Neg_our	RefMet	Pyruvic acid	Pyruvic acid; 2-Oxopropanoic acid; 127-17-3; acetylformic acid; Pyroracemic acid; 2-Oxopropionic acid; Propanoic acid, 2-oxo-; alpha-ketopropionic acid; 2-Ketopropionic acid; 2-Oxopropansaeure; 2-oxo-propionic acid; 2-Oxopropionsaeure; alpha-Oxopropionsaeure; acide pyruvique; a-Ketopropionic acid; CH3COCOOH; FEMA No. 2970; Brenztraubensaeure; NSC-179; 8558G7RUTR; DTXSID2021650; DTXCID801650; CHEBI:32816; Acid, Pyruvic; RefChem:6190; 204-824-3; Pyruvic acid (natural); alpha-keto propionic acid; .alpha.-Ketopropionic acid; MFCD00002585; AI3-11220; Propanoic acid, oxo-; 2-oxo-Propanoic acid; 13C Labeled pyruvic acid; 2-KETOPROPANOIC ACID; CAS-127-17-3; Pyruvic acid (8CI); NSC 179; EINECS 204-824-3; BRN 0506211; UNII-8558G7RUTR; Acetylformate; Pyroracemate; a-Ketopropionate; 2-Oxopropionate; 2-Oxopropanoicacid; alpha-Ketopropionate; nchembio867-comp8; 2-oxo propanoic acid; Pyruvic acid, 95%; Pyruvic acid, 98%; 4b5s; Pyruvic acid (Standard); bmse000112; PYRUVIC ACID [MI]; Pyruvic acid-(1)(3)C; P-9250; SCHEMBL1750; NCIOpen2_000039; PYRUVIC ACID [FHFI]; 4-03-00-01505 (Beilstein Handbook Reference); Pyruvic acid, p.a., 98%; SCHEMBL444114; PYRUVIC ACID [WHO-DD]; Pyruvic acid, >=97%, FG; GTPL4809; NSC179; orb1302554; SCHEMBL3793586; CHEMBL1162144; BDBM19473; HY-Y0781R; Pyruvic acid, natural, >=80%; Propanoic acid, 2-oxo- (9CI); HMS5086E14; BB_SC-07199; HY-Y0781; ZDA12430; Tox21_202096; Tox21_303284; BBL027390; EBC-03029; LMFA01060077; s3143; 2-Oxopropanoic acid, Pyroracemic acid; AKOS000118803; CS-W020190; DB00119; FP47120; NCGC00165990-01; NCGC00165990-02; NCGC00257000-01; NCGC00259645-01; Pyruvic acid, technical, >=95.0% (T); DB-221803; NS00013170; P0579; EN300-21306; C00022; F079368; Q213580; BRD-K86587225-236-02-5; B3CFF0AD-2F35-484C-B062-4AC88A1B2830; F2191-0254; Z104495240; InChI=1/C3H4O3/c1-2(4)3(5)6/h1H3,(H,5,6; Pyruvic acid, United States Pharmacopeia (USP) Reference Standard	Organic acids	Short-chain acids	Short-chain acids	C3H4O3	88.016	LCTONWCANYUPML-UHFFFAOYSA-N	CC(=O)C(O)=O	1060	HMDB0000243	C00022	32816	NA
HMAN467	propanoyl phosphate	MTBLS12636_Neg_our	RefMet	Propanoyl phosphate	Propanoyl phosphate; phosphono propanoate; propanoyl dihydrogen phosphate; CHEBI:8478; propanoyl-P; propionyl-P; propionyl-phosphate; (propanoyloxy)phosphonate; RefChem:176385; Propionyl phosphate; phos-phonopropionate; Phosphoric propionic anhydride; SCHEMBL414813; SCHEMBL14941203; C02876; Q27108088; 6659-27-4	Organic acids	Phosphate esters	Phosphate esters	C3H7O5P	154.003	FMNMEQSRDWIBFO-UHFFFAOYSA-N	CCC(=O)OP(=O)(O)O	1034	-	C02876	8478	NA
HMAN468	isethionic acid	MTBLS12636_Neg_our	RefMet	2-Hydroxyethanesulfonate	2-Hydroxyethanesulfonic acid; ISETHIONIC ACID; 107-36-8; Hydroxyethylsulfonic acid; Ethanesulfonic acid, 2-hydroxy-; NSC-60516; 97J3QN9884; CHEBI:1157; DTXSID1041427; Acid, Isethionic; Isethionate, Sodium; RefChem:148926; Acid, Hydroxyethylsulfonic; DTXCID9021427; 203-484-3; 2-Hydroxyethanesulphonic acid; 2-Hydroxyethane-1-sulfonic acid; Ethanolsulfonic acid; Caswell No. 502; USAF DO-14; (2-Hydroxyethyl)sulfonic acid; 2-Hydroxyethanesulfonate; Kyselina isethionova; Kyselina isethionova [Czech]; 2-hydroxyethylsulfonic acid; EPA Pesticide Chemical Code 047701; BRN 1751214; Kyselina 2-hydroxyethansulfonova [Czech]; AI3-19644; MFCD00242599; 21561-88-6; 2-hydroxyethane-1-sulfonate; 2-Hydroxyethanesulfonic acid(80% in water); NSC1898; 2-Hydroxyethanesulfonic Acid (80% w/w in Water); EINECS 203-484-3; NSC 60516; Ethanolsulfonate; Kyselina 2-hydroxyethansulfonova; UNII-97J3QN9884; 8X3; Hydroxyethylsulfonate; 80% w/w in water; 2-Hydroxyethanesulphonate; Hydroxyethanesulfonic acid; (2-Hydroxyethyl)sulfonate; SCHEMBL827; WLN: WSQ2Q; 2-Hydroxyethanesulfonicacid; bmse000242; bmse000819; 2-oxidanylethanesulfonic acid; Taurolithocholic Impurity 10; ISETHIONIC ACID [MI]; 4-04-00-00084 (Beilstein Handbook Reference); beta-hydroxyethanesulfonic acid; orb1705368; SCHEMBL1498168; SCHEMBL6631033; SCHEMBL6632490; SCHEMBL6831155; SCHEMBL10337030; Hydroxyethanesulfonic acid (HES); HY-Y0095; NSC60516; AC-538; AKOS006228878; CS-W019640; FH55327; AS-44331; PD040603; NS00008080; Isethionic acid pound 80% in water pound(c); A10809; C05123; EN300-243452; 107I368; F449703; Q339734; 2-HYDROXYETHANESULPHONIC ACID (80% IN WATER)	Organic acids	Sulfonic acids	Sulfonic acids	C2H6O4S	125.999	SUMDYPCJJOFFON-UHFFFAOYSA-N	OCCS(O)(=O)=O	7866	HMDB0003903	C05123	1157	NA
HMAN469	xylitol	MTBLS12636_Neg_our	RefMet	Xylitol	(2S,4R)-pentane-1,2,3,4,5-pentol; RefChem:934805; GlyTouCan:G06874YZ; G06874YZ; xylitol; ribitol; adonitol; 488-81-3; 87-99-0; Xylite; D-Xylitol; Adonit; Adonite; Eutrit; Klinit; Xyliton; Xylite (sugar); Kannit; D-ribitol; Newtol; Xylit; Kylit; meso-ribitol; (2R,3s,4S)-pentane-1,2,3,4,5-pentol; 1,2,3,4,5-pentanepentol; Fluorette; Xylisorb; xylo-Pentitol; Xylitab 300; (2R,3R,4S)-Pentane-1,2,3,4,5-pentaol; (2R,3S,4S)-Pentane-1,2,3,4,5-pentaol; meso-xylitol; meso-Pentitol; L-ribitol; 2,3-Dihydro Acrivastine; (2R,3r,4S)-pentane-1,2,3,4,5-pentol; 353ZQ9TVDA; MFCD00064291; Xylitol, d-; Xylitol cm 90; Ribitol (Adonitol); RIBO-PENTITOL; 2,3-DihydroAcrivastine; xylo-Pentane-1,2,3,4,5-pentol; C-xylidex cr 16055; 87849-01-2; VCQ006KQ1E; INS NO.967; CHEBI:15963; CHEBI:17151; Xylooligosaccharide; BBP-418; INS-967; Ribitol (USAN); MFCD00064292; NSC-16868; NSC-25283; C5H12O5; RIBITOL [USAN]; E-967; 4-01-00-02832 (Beilstein Handbook Reference); Adonitol;Adonite; L-xylitol; EINECS 201-788-0; NSC 25283; UNII-353ZQ9TVDA; UNII-VCQ006KQ1E; DTXSID7042514; BRN 1720523; Adonito; Xylitol [INN:BAN:JAN:NF]; D-Adonitol; DL-Arabinit; Xylitol C; HSDB 7967; Xylitab DC; Xylitol CRS; Wood sugar alcohol; ribitol [INN]; E967; RB0; Xylitol, Meso-xylitol, C-Xylidex CR 16055, DL-Xylitol, Eutrit, Fluorette, Klinit, Kylit, NSC 25283, Wood sugar alcohol, X 0018, Xylisorb, Xylisorb 300, Xylisorb 700, Xylit, Xylit XC, Xylitab 100, Xylitab 300, Xylitab DC, Xylite, Xylite (sugar), Xylitol C, Xylitol CM 90, Xylitol P, Xyliton, meso-Xylitol, xylo-Pentitol; EINECS 207-685-7; Xylitol (Standard); Adonitol (7CI); Xylisorb 300; Xylisorb 700; NSC 16868; Xylitab 100; Xylitol - BP/EP; BRN 1720524; D-ribitol (incorrect); L-ribitol (incorrect); Adonitol, >=99%; XYLITOL [VANDF]; Xylitol, >=99%; ADONITOL [MI]; XYLITOL [FCC]; XYLITOL [JAN]; XYLITOL [II]; XYLITOL [MI]; XYLITOL [MART.]; XYLITOL [USP-RS]; XYLITOL [WHO-DD]; bmse000062; bmse000129; bmse000886; Epitope ID:114702; Epitope ID:114703; EC 201-788-0; SCHEMBL4250; Xylitol, analytical standard; SCHEMBL15318; MLS002695898; CHEMBL96783; Ribitol (6CI,8CI,9CI); XYLITOL [EP IMPURITY]; XYLITOL [EP MONOGRAPH]; QSPL 191; SCHEMBL1924966; SCHEMBL2138463; SCHEMBL7440750; CHEMBL1865120; CHEMBL3137744; DTXCID5022514; HY-N0538R; MSK3106; MSK3107; HEBKCHPVOIAQTA-SCDXWVJYSA-N; DTXSID601032335; HY-N0538; Tox21_201056; EBC-44233; EBC-44234; s2612; s4546; AKOS015903403; AKOS015915193; CCG-214167; CCG-266218; CS-6043; DB01904; DB11195; DB14704; MX01244; MX01771; CAS-87-99-0; (2S,4R)pentane-1,2,3,4,5-pentaol; NCGC00165982-01; NCGC00165982-02; NCGC00258609-01; NCGC00390798-01; Adonitol, BioXtra, >=99.0% (HPLC); AS-55964; DS-11416; SMR001562099; SY069463; (2R,4S)-pentane-1,2,3,4,5-pentaol; HY-100582; Xylitol, Vetec(TM) reagent grade, >=99%; A0171; NS00074292; NS00098970; ST50411707; SW220290-1; X0018; A-3000; Adonitol, BioReagent, suitable for cell culture; C00379; C00474; D12847; X-7000; EN300-7377714; EN300-7424092; F492472; F493718; Q212093; Q416534; BRD-K49313711-001-05-4; Xylitol Working Standard (Secondary Reference Standard); Xylitol, European Pharmacopoeia (EP) Reference Standard; Z1255486336; 5DCF4F57-E023-469A-B4F3-91E8349A6705; Xylitol, United States Pharmacopeia (USP) Reference Standard; 6684F574-C267-40CB-8828-12F2550E58D0; Xylitol, Pharmaceutical Secondary Standard; Certified Reference Material	Carbohydrates	Monosaccharides	Sugar alcohols	C5H12O5	152.069	HEBKCHPVOIAQTA-SCDXWVJYSA-N	OC[C@H](O)[C@@H](O)[C@H](O)CO	6912	HMDB0002917	C00379	17151	NA
HMAN470	L-lyxonic acid	MTBLS12636_Neg_our	RefMet	L-Lyxonic acid	L-Lyxonic acid; (2R,3R,4S)-2,3,4,5-tetrahydroxypentanoic acid; 4172-43-4; CHEBI:6268; DTXSID50349274; RefChem:151913; DTXCID10300346; L-Lyxonic acid (9CI); Lyxonic acid, L- (8CI); C05412; AC1LD8KN; SCHEMBL5238369; Q41596159	Carbohydrates	Monosaccharides	Sugar acids	C5H10O6	166.048	QXKAIJAYHKCRRA-PZGQECOJSA-N	C([C@@H]([C@H]([C@H](C(=O)O)O)O)O)O	644110	HMDB0060255	C05412	6268	NA
HMAN471	2,4-dihydroxyhept-2-enedioic acid	MTBLS12636_Neg_our	RefMet	2,4-Dihydroxy-2-heptenedioic acid	2,4-dihydroxy-2-heptenedioic acid; RefChem:1059745; (Z)-2,4-dihydroxyhept-2-enedioic acid; C06201; SCHEMBL435943; CHEBI:165377; 2,4-dihydroxy-2-heptenedioc acid; 2,4-Dihydroxyhept-2-enedioc acid; LMFA01170062	Fatty Acyls	Fatty acids	Dicarboxylic acids	C7H10O6	190.048	APNIDHDQYISZAE-HYXAFXHYSA-N	C(CC(=O)O)C(/C=C(/C(=O)O)\O)O	5280910	-	C06201	165377	NA
HMAN472	D-glucaric acid	MTBLS12636_Neg_our	RefMet	Glucaric acid	GLUCARIC ACID; Glucosaccharic acid; (2S,3S,4S,5R)-2,3,4,5-tetrahydroxyhexanedioic acid; 25525-21-7; QLZ991V4A2; DTXSID501340165; Acid, Saccharic; D Glucaric Acid; L Gularic Acid; D Saccharic Acid; Levo Gularic Acid; RefChem:663092; GlyTouCan:G37845XB; CHEBI:17301; DTXCID201769580; G37845XB; 201-768-1; D-glucaric acid; 87-73-0; Saccharic acid; D-saccharic acid; D-glucarate; D-glucosaccharic acid; (2R,3S,4S,5S)-2,3,4,5-tetrahydroxyhexanedioic acid; L-gularic acid; DL-Glucaric acid; saccharate; D-(+)-saccharic acid; D-saccharate; D-tetrahydroxyadipic acid; MFCD09752094; Glucaric acid, D-; 2S,3S,4S,5R-tetrahydroxy-hexanedioic acid; Calcium D-saccharate tetrahydrate; GKR; UNII-QLZ991V4A2; glucaric-acid; D-GLUCARIC ACID CALCIUM SALT TETRAHYDRATE; L-gularate; (2R,3S,4S,5S)-2,3,4,5-tetrahydroxyhexanedioate; D-glucosaccharate; D-aGlucaric acid; D-Saccharic acid calcium salt; D-glucosaccharicacid; EINECS 201-768-1; D-tetrahydroxyadipate; D-(+)-saccharate; bmse000239; SCHEMBL5496; D-GLUCARIC ACID [MI]; orb2802144; CHEMBL1794737; CHEBI:16002; DTXSID60859455; LMFA01170108; DB03603; MC04536; SY332289; CS-0456843; Glucosaccharic acid calcium salt tetrahydrate; NS00070008; C00818; D83869; F776779; Q424636; 52B6CA34-55ED-41A0-BE2A-45AABDC4DC81; BRD-K60150658-432-01-5	Carbohydrates	Monosaccharides	Sugar acids	C6H10O8	210.038	DSLZVSRJTYRBFB-LLEIAEIESA-N	[C@H]([C@@H]([C@@H](C(=O)O)O)O)([C@H](C(=O)O)O)O	33037	HMDB0000663	C00818	16002	NA
HMAN473	beta-alanyl-L-lysine	MTBLS12636_Neg_our	RefMet	beta-Ala-Lys	beta-Alanyl-L-lysine; CHEBI:27749; RefChem:1079607; betaAla-Lys; 22467-93-2; beta-Alanyl-lysine; b-Ala-Lys; C05341; (2S)-6-amino-2-(3-aminopropanamido)hexanoic acid; SCHEMBL482959; DTXSID101355833; EN300-9430393; Q27103300; 53FA2590-D989-4769-AC60-0BE00B832D41	Organic acids	Amino acids and peptides	Dipeptides	C9H19N3O3	217.143	PLDCWKCPEXNWJH-ZETCQYMHSA-N	C(CCN)C[C@@H](C(=O)O)NC(=O)CCN	440638	HMDB0060442	C05341	27749	NA
HMAN474	L-glutamic acid	MTBLS12636_Neg_our	RefMet	Glutamic acid	L-glutamic acid; GLUTAMIC ACID; 56-86-0; (2S)-2-Aminopentanedioic acid; L-glutamate; (S)-2-Aminopentanedioic acid; Glutamidex; Aciglut; Glutaminol; Glutaton; L-Glutaminic acid; glutacid; Glutamicol; (S)-Glutamic acid; glutaminic acid; L-glu; L-(+)-glutamic acid; Glutamic acid, L-; Acido glutamico; Acide glutamique; alpha-aminoglutaric acid; Acidum glutamicum; (S)-(+)-Glutamic acid; Acidum glutaminicum; glut; L-2-Aminoglutaric acid; 1-Aminopropane-1,3-dicarboxylic acid; FEMA No. 3285; L-alpha-Aminoglutaric acid; alpha-Glutamic acid; 2-Aminoglutaric acid; aminoglutaric acid; L-2-amino-pentanedioic acid; 3KX376GY7L; INS NO.620; DTXSID5020659; INS-620; E 620; NSC-143503; E620; DTXCID30659; E-620; CHEBI:16015; 1-amino-propane-1,3-dicarboxylic acid; l glutamic acid; NSC143503; Glutamate, L; Glutamic acid, L; L-Glutamate, Aluminum; RefChem:6438; Stemega anti hair loss gel; (2S)-2-azaniumyl-5-hydroxy-5-oxopentanoate; (2S)-2-amino-5-hydroxy-5-oxopentanoate;hydron; 200-293-7; 2-Aminopentanedioic acid; H-Glu-OH; Glusate; D-Glutamiensuur; glutamate; glu; MFCD00002634; Pentanedioic acid, 2-amino-, (S)-; CCRIS 7314; Glutamic Acid (L-glutamic acid); AI3-18472; EPA Pesticide Chemical Code 374350; NSC 143503; L(+)-Glutamic acid; Glutamic acid (VAN); Glutamic acid (H-3); Glutaminic acid (VAN); Gamma-L-Glutamic Acid; Glutamate, L-; Glutamic Acid [USAN:INN]; Acide glutamique [INN-French]; Acido glutamico [INN-Spanish]; Acidum glutamicum [INN-Latin]; Glutamic acid, (S)-; alpha-Aminoglutaric acid (VAN); 2-Aminopentanedioic acid, (S)-; NCGC00024502-03; L-Glutamic acid polymer; a-Glutamic acid; M02979; a-Aminoglutaric acid; L-a-Aminoglutaric acid; alpha-Glutamate; L-Glutaminsaeure; Poly-gamma-L-glutamic acid sodium salt; L-Acido glutamico; .alpha.-Glutamic acid; Polyglutamic acid(PGA); 6899-05-4; glt; GLUTAMIC ACID [USAN]; EINECS 200-293-7; L-Glutamic acid (9CI); L-Glutamic acid-13C5,15N; aminoglutarate; UNII-3KX376GY7L; a-Glutamate; L-gluatmate; a-Aminoglutarate; L-glutamic-acid; L-Glutamic adid; 2-Aminoglutarate; gamma-PGA; 1ftj; 1xff; gamma-PGA sodium; (S)-glutamate; Glutamic acid CRS; L-a-Aminoglutarate; alpha-Aminoglutarate; GGL; (L)-glutamic acid; H-Glu; L-(+)-Glutamate; Asparagine Impurity 5; L-alpha-Aminoglutarate; L-Glu-OH; Glutamic acid (USP); Tocris-0218; [3h]-l-glutamic acid; 1ii5; (S)-(+)-Glutamate; (S)-1-Aminopropane-1,3-dicarboxylic acid; (S)-Glu; L-[14C(U)]glutamate; (S)-2-Aminopentanedioate; Biomol-NT_000170; EC 200-293-7; GLUTAMIC ACID [MI]; L-Glutamic acid (JP18); SCHEMBL2202; L-Glutamic acid (Standard); -Polyglutamic acid (-PGA); GLUTAMIC ACID [INN]; L-Glutamic acid, 98.5%; Lopac0_000529; pentanedioic acid, 2-amino-; S)-2-Aminopentanedioic acid; GLUTAMIC ACID [VANDF]; L-GLUTAMIC ACID [FCC]; L-GLUTAMIC ACID [JAN]; BPBio1_001132; CHEMBL575060; GTPL1369; HSDB 490; orb1304751; SCHEMBL1118947; SCHEMBL6444439; GLUTAMIC ACID [USP-RS]; GLUTAMIC ACID [WHO-DD]; L-GLUTAMIC ACID [FHFI]; L-Glutamic acid, 99%, FCC; L-GLU-(L-GLU)N-L-GLU; BDBM17657; CHEBI:53374; MSK1406; 1-Aminopropane-1,3-dicarboxylate; Glutamic acid, L- (7CI,8CI); L (+)-glutamic acid, alpha-form; 1-amino-propane-1,3-dicarboxylate; L-Glutamic acid, non-animal source; Tox21_113053; EBC-03159; GLUTAMIC ACID [EP MONOGRAPH]; HB0383; HSCI1_000269; HY-14608R; PDSP1_000128; PDSP1_001539; PDSP2_000127; PDSP2_001523; s6266; AKOS006238837; AKOS015854087; AT49067; CCG-204619; DB00142; FG12676; FP31474; FP71451; SDCCGSBI-0050512.P002; CAS-56-86-0; ALANINE IMPURITY B [EP IMPURITY]; NCGC00024502-01; NCGC00024502-02; NCGC00024502-04; NCGC00024502-07; AC-11294; DS-13284; HY-14608; SY288327; (S)-2-AMINO-1,5-PENTANEDIOIC ACID; CS-0003473; G0059; NS00095129; EN300-52632; L-Glutamic acid, BioUltra, >=99.5% (NT); C00025; D00007; L-Glutamic Acid(Discontinued,See C4X-24425); L-Glutamic acid, NIST(R)RM 8573, USGS40; LYSINE ACETATE IMPURITY B [EP IMPURITY]; M03872; gamma-Polyglutamic acid sodium - MW 800-1500; L-Glutamic acid, JIS special grade, >=99.0%; L-Glutamic acid, NIST(R) RM 8574, USGS41; 002G634; F551309; gamma-Polyglutamic acid sodium - MW > 700,000; SR-01000597730; L-Glutamic acid, ReagentPlus(R), >=99% (HPLC); L-Glutamic acid, Vetec(TM) reagent grade, >=99%; SR-01000597730-1; BRD-K62309135-001-05-2; L-Glutamic acid, >=99%, FCC, natural sourced, FG; Q26995161; F8889-8668; Z756440052; 27322E29-9696-49C1-B541-86BEF72DE2F3; Glutamic acid, European Pharmacopoeia (EP) Reference Standard; L-Glutamic acid, certified reference material, TraceCERT(R); Glutamic acid, United States Pharmacopeia (USP) Reference Standard; 1H-Thieno[3,4-d]imidazole-4-pentanoic acid, 2-amino-3a,4,6,6a-tetrahydro-, monohydrobromide, [3aS-(3a|A,4|A,6a|A)]-; Glutamic Acid; Lysine Acetate EP Impurity B; Pemetrexed Impurity M; Asparagine EP Impurity B; Magnesium Pidolate EP Impurity A; L-Glutamic acid, from non-animal source, meets EP testing specifications, suitable for cell culture, 98.5-100.5%	Organic acids	Amino acids and peptides	Amino acids	C5H9NO4	147.053	WHUUTDBJXJRKMK-VKHMYHEASA-N	N[C@@H](CCC(O)=O)C(O)=O	33032	HMDB0000148	C00025	16015	NA
HMAN475	3-(beta-D-ribofuranosyl)uric acid	MTBLS12636_Neg_our	RefMet	3-(beta-D-Ribofuranosyl)uric acid	Uric acid ribonucleoside; Uric acid riboside; Urate-3-ribonucleoside; 2124-54-1; 3-(beta-D-ribofuranosyl)uric acid; urate-ribonucleoside; urate-D-ribonucleoside; urate 3-ribonucleoside; CHEBI:50547; 3-beta-D-ribofuranosyl-7,9-dihydro-1H-purine-2,6,8(3H)-trione; RefChem:92559; 3-Ribosyluric acid; urate D-ribonucleoside; 3-[(2R,3R,4S,5R)-3,4-dihydroxy-5-(hydroxymethyl)oxolan-2-yl]-7,9-dihydropurine-2,6,8-trione; 7,9-Dihydro-3-beta-D-ribofuranosyl-1H-purine-2,6,8(3H)-trione; Uric Acid Impurity 1; SCHEMBL9840768; DTXSID00943660; C05513; Q27104772; 6,8-Dihydroxy-3-pentofuranosyl-3,9-dihydro-2H-purin-2-one; 6,8-Dihydroxy-3-beta-D-ribofuranosyl-3,9-dihydro-2H-purin-2-one; 3-((2R,3R,4S,5R)-3,4-dihydroxy-5-(hydroxymethyl)tetrahydrofuran-2-yl)-7,9-dihydro-1H-purine-2,6,8(3H)-trione	Nucleic acids	Purines	Purine ribonucleosides	C10H12N4O7	300.071	MFGPUMDDJCTHOI-UMMCILCDSA-N	OCC1OC(C(O)C1O)N1C2=C(N=C(O)N2)C(O)=NC1=O	164933	HMDB0029920	C05513	50547	NA
HMAN476	adenosine 5'-monophosphate	MTBLS12636_Neg_our	RefMet	AMP	5'-adenylic acid; adenosine 5'-monophosphate; 61-19-8; Adenosine monophosphate; adenosine phosphate; Phosphentaside; Adenovite; adenosine 5'-phosphate; Cardiomone; Lycedan; Phosaden; 5'-AMP; adenylate; My-B-Den; Myoston; Vitamin B8; a-5mp; 5'-adenosine monophosphate; Adenyl; Fosfato de adenosina; Adenosine 5'-(dihydrogen phosphate); Phosphate d'adenosine; Adenosini phosphas; PAdo; adenosine-5'P; NSC-20264; Ado5'P; 5'-O-phosphonoadenosine; Adenosine, mono(dihydrogen phosphate) (ester); A 5MP; [(2R,3S,4R,5R)-5-(6-aminopurin-9-yl)-3,4-dihydroxyoxolan-2-yl]methyl dihydrogen phosphate; DTXSID5022560; CHEBI:16027; 415SHH325A; {[(2R,3S,4R,5R)-5-(6-amino-9H-purin-9-yl)-3,4-dihydroxyoxolan-2-yl]methoxy}phosphonic acid; DTXCID002560; NSC20264; adenosina fosfato; (((2R,3S,4R,5R)-5-(6-amino-9H-purin-9-yl)-3,4-dihydroxyoxolan-2-yl)methoxy)phosphonic acid; ((2R,3S,4R,5R)-5-(6-aminopurin-9-yl)-3,4-dihydroxyoxolan-2-yl)methyl dihydrogen phosphate; 5' Adenylic Acid; Acid, 2'-Adenylic; Acid, 5'-Adenylic; RefChem:6787; Adenosine 2' Phosphate; Adenosine 3' Phosphate; Adenosine 5' Phosphate; Adenosine 5monophosphate; 5'-Phosphate, Adenosine; 2' Adenosine Monophosphate; 2'-Adenosine Monophosphate; Monophosphate, 2'-Adenosine; Disodium, Adenosine Phosphate; Phosphate Disodium, Adenosine; Dipotassium, Adenosine Phosphate; Phosphate Dipotassium, Adenosine; CHEBI:22256; CHEBI:37096; C01EB10; 200-500-0; adenylic acid; Phosphaden; AMP; Adenosine-5'-monophosphate; Ergadenylic acid; Monophosphadenine; Muscle adenylic acid; Muskeladenylsaeure; AMP (nucleotide); Adenosine 5'-phosphoric acid; Adenosine-5-monophosphoric acid; Adenosine-5'-monophosphoric acid; adenosine-monophosphate; Adenylic acid (VAN); Adenosine 5'-monophosphoric acid; Muskeladenosin-phosphorsaeure; adenosine-phosphate; A5MP; AMP (VAN); Adenosine 5-Monophosphate; Adenosini phosphas [INN-Latin]; Fosfato de adenosina [INN-Spanish]; Phosphate d'adenosine [INN-French]; HSDB 3281; 5-adenylic acid; MFCD00005750; Adenosine Monophosphate (Amp); BRN 0054612; ((2R,3S,4R,5R)-5-(6-amino-9H-purin-9-yl)-3,4-dihydroxytetrahydrofuran-2-yl)methyl dihydrogen phosphate; Adenosine phosphate [USAN:BAN:INN]; Adenosine 5' monophosphate; CHEMBL752; NCGC00163319-01; NCGC00163319-03; [(2R,3S,4R,5R)-5-(6-aminopurin-9-yl)-3,4-dihydroxy-tetrahydrofuran-2-yl]methyl dihydrogen phosphate; 136920-07-5; Adenosine-5-phosphate; Adenosine monophosphate (32P); 122768-03-0; 67583-85-1; 7gpb; 8gpb; CAS-61-19-8; Adenosine phosphate [USAN:INN:BAN]; adenosin-5'-monophosphat; Adenyl (TN); Adenosine5'-monophosphate; EINECS 200-500-0; NSC 20264; UNII-415SHH325A; Muscle adenylate; 5'adenylic acid; Adenosine phosphate (USAN/INN); 1pyg; 2gsu; 5'-adenylate; My-beta-Den; 5'-AMP free acid; 1ua4; 1z6s; Adenosine 5'-phosphorate; Prestwick0_000356; Prestwick1_000356; Prestwick2_000356; Prestwick3_000356; Adenosine 5 -monophosphate; bmse000005; bmse000873; bmse000992; Epitope ID:137353; Adenosine-5-monophosphorate; SCHEMBL5588; Adenosine-5'-monophosphorate; BSPBio_000451; 4-26-00-03615 (Beilstein Handbook Reference); SPBio_002372; BPBio1_000497; GTPL2455; orb1306400; orb3025948; [3h]adenosine 5'-monophosphate; Adenosine phosphate(Vitamin B8); SCHEMBL18287224; SCHEMBL29350277; 5'-ADENYLIC ACID [MI]; BDBM18137; HY-A0181R; 5'-ADENYLIC ACID [FCC]; ADENOSINE PHOSPHATE [INN]; MSK6907; [(2R,3S,4R)-5-(6-aminopurin-9-yl)-3,4-dihydroxy-2-oxolanyl]methyl dihydrogen phosphate; 5-Adenylic acid (sodium hydrate); Adenosine monophosphate (Standard); ADENOSINE PHOSPHATE [HSDB]; ADENOSINE PHOSPHATE [USAN]; ADENOSINE PHOSPHATE [VANDF]; 7A8E6D15-9136-44C1-88C9-E1A224638E56; ADENOSINE PHOSPHATE [MART.]; HY-A0181; 5'-ADENYLIC ACID [USP-RS]; Tox21_112046; ADENOSINE PHOSPHATE [WHO-DD]; EBC-26679; s9366; SBB001403; Adenosine 5'-&#8203;monophosphate; AKOS015833068; AKOS015888563; Tox21_112046_1; CCG-267996; DB00131; NA06318; NCGC00163319-02; AS-11783; BP-58695; SY035647; 5 inverted exclamation mark -Adenylic Acid; DB-022416; A0158; CS-0017523; ADENOSINE 5'-(DIHYDROGEN PHOSPHATE).; C00020; D02769; F20323; EN300-1700412; 005A750; Adenosine-3(+2')-monophosphoric acid monohydrate*; F434667; F551679; Q318369; Adenosine 5'-monophosphate-Agarose, lyophilized powder; Z2216887941; 9H-Purin-6-amine, 9-(5-O-phosphono-.beta.-D-ribofuranosyl)-; 9H-purin-6-amine, 9-(5-O-phosphono-beta-D-ribofuranosyl)-; [(2R,3S,4R,5R)-5-adenin-9-yl-3,4-dihydroxy-tetrahydrofuran-2-yl]methyl dihydrogen phosphate;hydrate; 53624-78-5; Adenosine 5'-monophosphate-Agarose, lyophilized powder, Contains lactose stabilizers that must be removed prior to use.	Nucleic acids	Purines	Purine rNMP	C10H14N5O7P	347.063	UDMBCSSLTHHNCD-KQYNXXCUSA-N	NC1=C2N=CN([C@@H]3O[C@H](COP(O)(O)=O)[C@@H](O)[C@H]3O)C2=NC=N1	6083	HMDB0000045	C00020	16027	NA
HMAN477	ophthalmic acid	MTBLS12636_Neg_our	RefMet	Ophthalmic acid	Ophthalmic acid; 495-27-2; gamma-Glu-alpha-aminobutyryl-gly; L-gamma-Glutamyl-L-alpha-aminobutyrylglycine; 3A60475Q1Q; CHEBI:84058; DTXSID40895053; (2S)-2-amino-4-{[(1S)-1-[(carboxymethyl)carbamoyl]propyl]carbamoyl}butanoic acid; N-{(2S)-1-[(carboxymethyl)amino]-1-oxobutan-2-yl}-L-glutamine; (2S)-2-amino-5-[[(2S)-1-(carboxymethylamino)-1-oxobutan-2-yl]amino]-5-oxopentanoic acid; N-((2S)-1-((carboxymethyl)amino)-1-oxobutan-2-yl)-L-glutamine; (2S)-2-amino-4-(((1S)-1-((carboxymethyl)carbamoyl)propyl)carbamoyl)butanoic acid; (2S)-2-amino-5-(((2S)-1-(carboxymethylamino)-1-oxobutan-2-yl)amino)-5-oxopentanoic acid; RefChem:168390; DTXCID201324609; ophthalmicacid; MFCD00076874; N5-((S)-1-((carboxymethyl)amino)-1-oxobutan-2-yl)-L-glutamine; UNII-3A60475Q1Q; gamma-Glutamyl-alpha-amino-n-butyrylglycine; orb1695799; SCHEMBL15473350; AKOS015841983; Ophthalmic acid, >=97.0% (HPLC); gamma-L-Glutamyl-L-2-aminobutyrylglycine; HY-126752; Ophthalmic Acid (H-L-gGlu-L-Abu-Gly-OH); CS-0107097; NS00074259; C21016; G83423; F493151; Q7098084; L-.GAMMA.-GLUTAMYL-L-.ALPHA.-AMINOBUTYRYLGLYCINE; (2S)-2-amino-5-[[(1S)-1-(carboxymethylcarbamoyl)propyl]amino]-5-oxo-pentanoic acid	Organic acids	Amino acids and peptides	Tripeptides	C11H19N3O6	289.127	JCMUOFQHZLPHQP-BQBZGAKWSA-N	CC[C@@H](C(=O)NCC(=O)O)NC(=O)CC[C@@H](C(=O)O)N	7018721	HMDB0005765	-	84058	NA
HMAN478	CDP-ethanolamine	MTBLS12636_Neg_our	RefMet	CDP-Ethanolamine	CDP-ethanolamine; 3036-18-8; CDP ethanolamine; cytidine diphosphate ethanolamine; [2-aminoethoxy(hydroxy)phosphoryl] [(2R,3S,4R,5R)-5-(4-amino-2-oxopyrimidin-1-yl)-3,4-dihydroxyoxolan-2-yl]methyl hydrogen phosphate; CHEBI:16732; Cytidine 5'-(trihydrogen diphosphate), P'-(2-aminoethyl) ester; [({[(2R,3S,4R,5R)-5-(4-amino-2-oxo-1,2-dihydropyrimidin-1-yl)-3,4-dihydroxyoxolan-2-yl]methoxy}(hydroxy)phosphoryl)oxy](2-aminoethoxy)phosphinic acid; (((((2R,3S,4R,5R)-5-(4-amino-2-oxo-1,2-dihydropyrimidin-1-yl)-3,4-dihydroxyoxolan-2-yl)methoxy)(hydroxy)phosphoryl)oxy)(2-aminoethoxy)phosphinic acid; (2-aminoethoxy(hydroxy)phosphoryl) ((2R,3S,4R,5R)-5-(4-amino-2-oxopyrimidin-1-yl)-3,4-dihydroxyoxolan-2-yl)methyl hydrogen phosphate; RefChem:124146; 2-AMINOETHOXY-[[5-(4-AMINO-2-OXO-PYRIMIDIN-1-YL)-3,4-DIHYDROXY-OXOLAN-2-YL]METHOXY-HYDROXY-PHOSPHORYL]OXY-PHOSPHINIC ACID; Cytidine Diphosphate Ethanolamine (CDPEA); 5'-O-[{[(2-aminoethoxy)(hydroxy)phosphoryl]oxy}(hydroxy)phosphoryl]cytidine; Cytidine 5 inverted exclamation marka-diphosphoethanolamine; Cytidine 5'-diphosphate ethanolamine disodium salt; Cytidine 5'-diphosphoethanolamine; CDPethanolamine; C11H20N4O11P2; CDP-ethanolamine disodium; orb107888; orb1734085; orb1982936; SCHEMBL20992890; DTXSID30952705; NC28916; HY-145780; Cytidine 5'-diphosphate ethanolamine disodium; NS00074096; C00570; Q26997412; cytidine 5'-[3-(2-aminoethyl) dihydrogen diphosphate]; Cytidine 5'-[3-(2-aminoethyl) dihydrogen diphosphate] disodium; [2-aminoethoxy(hydroxy)phosphoryl] [(2R,3S,4R,5R)-5-(4-amino-2-oxo-pyrimidin-1-yl)-3,4-dihydroxy-tetrahydrofuran-2-yl]methyl hydrogen phosphate; 1-{5-O-[{[(2-Aminoethoxy)(hydroxy)phosphoryl]oxy}(hydroxy)phosphoryl]pentofuranosyl}-4-imino-1,4-dihydropyrimidin-2-olate	Nucleic acids	Pyrimidines	Pyrimidine rNDP	C11H20N4O11P2	446.06	WVIMUEUQJFPNDK-PEBGCTIMSA-N	C1=CN(C(=O)N=C1N)[C@H]2[C@@H]([C@@H]([C@H](O2)COP(=O)(O)OP(=O)(O)OCCN)O)O	123727	HMDB0001564	C00570	16732	NA
HMAN479	L-dopaquinone	MTBLS12636_Neg_our	RefMet	Dopaquinone	dopaquinone; 25520-73-4; o-Dopaquinone; (2S)-2-amino-3-(3,4-dioxocyclohexa-1,5-dien-1-yl)propanoic acid; 8F09Y50AX6; 4-(2-Carboxy-2-aminoethyl)-1,2-benzoquinone; RefChem:906339; (alphaS)-alpha-Amino-3,4-dioxo-1,5-cyclohexadiene-1-propanoic acid; (S)-2-Amino-3-(3,4-dioxocyclohexa-1,5-dien-1-yl)propanoic acid; (S)-alpha-Amino-3,4-dioxo-1,5-cyclohexadiene-1-propanoic acid; UNII-8F09Y50AX6; L-DOPA SEMIQUINONE; SCHEMBL5300667; CHEMBL4804065; CHEBI:16852; AHMIDUVKSGCHAU-LURJTMIESA-N; DTXSID401374929; 1,5-Cyclohexadiene-1-propanoic acid, alpha-amino-3,4-dioxo-, (S)-; CS-0492334; NS00075472; C00822; 3-(3,4-dioxocyclohexa-1,5-dien-1-yl)-L-alanine; Q11694846; (S)-2-amino-3-(3,4-dioxocyclohexa-1,5-dien-1-yl)propanoate; (alpha-S)-alpha-Amino-3,4-dioxo-1,5-cyclohexadiene-1-propanoic acid; 1,5-CYCLOHEXADIENE-1-PROPIONIC ACID, .ALPHA.-AMINO-3,4-DIOXO-, L-; 1,5-CYCLOHEXADIENE-1-PROPIONIC ACID, .ALPHA.-AMINO-3,4-DIOXO-, S-; (.ALPHA.S)-.ALPHA.-AMINO-3,4-DIOXO-1,5-CYCLOHEXADIENE-1-PROPANOIC ACID; (2S)-2-azanyl-3-[3,4-bis(oxidanylidene)cyclohexa-1,5-dien-1-yl]propanoic acid; 1,5-CYCLOHEXADIENE-1-PROPANOIC ACID, .ALPHA.-AMINO-3,4-DIOXO-, (.ALPHA.S)-	Organic acids	Amino acids and peptides	Amino acids	C9H9NO4	195.053	AHMIDUVKSGCHAU-LURJTMIESA-N	C1=CC(=O)C(=O)C=C1C[C@@H](C(=O)O)N	439316	HMDB0001229	C00822	16852	NA
HMAN480	D-glucurono-6,3-lactone	MTBLS12636_Neg_our	RefMet	Glucuronolactone	32449-92-6; glucuronolactone; D-Glucurono-6,3-lactone; D-Glucuronolactone; GLUCUROLACTONE; D-Glucurone; Glucurone; D-Glucuronic acid lactone; Glucuronosan; Guronsan; Glucoxy; Glucurolactona; Glucurolactonum; Glucuronolattone; Dicurone; D-Glucofuranuronic acid, gamma-lactone; Gluronsan; D-Glucuronic acid, gamma-lactone; XE4Y3016M9; (2R)-2-[(2S,3R,4S)-3,4-dihydroxy-5-oxooxolan-2-yl]-2-hydroxyacetaldehyde; CHEBI:18268; gamma-Lactone of D-glucofuranuronic acid; NSC-656; NSC656; glucuronic acid, gamma-lactone; (2R)-2-((2S,3R,4S)-3,4-dihydroxy-5-oxooxolan-2-yl)-2-hydroxyacetaldehyde; RefChem:663158; GlyTouCan:G10736YH; CHEBI:24301; DTXCID001476953; G10736YH; 251-053-3; 63-29-6; DTXCID4021844; DTXSID501018940; DTXSID6041844; D-Glucurono-3,6-lactone; d(+)-glucurono-3,6-lactone; Glucurono-6,3-lactone; Glucuron; D-Glucuronic acid, g-lactone; Glucurolactone [INN]; Glucuronolactone [JAN]; MFCD00135622; Glucuronic acid lactone; D-(+)-Glucurono-3,6-lactone; (R)-2-((2S,3R,4S)-3,4-dihydroxy-5-oxotetrahydrofuran-2-yl)-2-hydroxyacetaldehyde; Reulatt S.S.; NSC 656; Glucurolactone (INN); Glucuronolactone (JAN); D-Glucurono-gamma-lactone; 6814-06-8; Glucuronolattone [DCIT]; gamma-Glukurolakton; gamma-Glukurolakton [Czech]; Glucurolactonum [INN-Latin]; Glucurolactona [INN-Spanish]; Glucuronic acid-3,6-lactone; EINECS 251-053-3; BRN 0083595; UNII-XE4Y3016M9; D-Glucuronicacid,g-lactone; SCHEMBL28793; 5-18-05-00033 (Beilstein Handbook Reference); D-glucuronic acid, |A-lactone; GLUCUROLACTONE [MART.]; d-glucuronic acid-gamma-lactone; orb1310620; D-Glucuronic acid, |_-lactone; D-GLUCURONOLACTONE [MI]; GLUCUROLACTONE [WHO-DD]; D-Glucuronolactone-1,6-13C2; D-glucofuranuronate gamma-lactone; MSK2831; HY-41982R; D-Glucuronic acid lactone (Standard); AKOS006341990; EBC-616129; KS-1361; MG02804; MG46713; D-Glucofurano-6,3-lactone-1,6-13C2; HY-41982; SY005604; CS-0019952; NS00013683; C02670; D-(+)-Glucuronic acid gamma-lactone, >=99%; D01800; D70547; G-3700; SBI-0654630.0001; .GAMMA-LACTONE OF D-GLUCOFURANURONIC ACID; D-Glucofuranuronic acid,gamma-lactone,1,6-13C2; F033671; Q28529701; D-(+)-Glucuronic acid gamma-lactone, analytical standard; 00CE759F-D1F9-492E-89F7-B7400A34C72D; (2R)-2-[(2S,3R,4S)-3,4-dihydroxy-5-oxo-tetrahydrofuran-2-yl]-2-hydroxy-acetaldehyde; D-Glucurono-6,3-lactoneD-Glucuronic Acid LactoneD(+)-Glucurono-3,6-lactoneD-(+)-Glucuronic acid |A-lactone Glucuronolactone	Carbohydrates	Monosaccharides	Hexoses	C6H8O6	176.032	UYUXSRADSPPKRZ-SKNVOMKLSA-N	C(=O)[C@@H]([C@@H]1[C@@H]([C@@H](C(=O)O1)O)O)O	92283	HMDB0006355	C02670	18268	NA
HMAN481	beta-alanyl-L-arginine	MTBLS12636_Neg_our	RefMet	beta-Alanyl-L-arginine	beta-Alanyl-L-arginine; betaAla-Arg; CHEBI:28712; (2S)-2-(3-aminopropanoylamino)-5-guanidino-pentanoic acid; (2S)-5-{[amino(imino)methyl]amino}-2-[(3-aminopropanoyl)amino]pentanoic acid; (2S)-5-((amino(imino)methyl)amino)-2-((3-aminopropanoyl)amino)pentanoic acid; RefChem:119189; beta-Alanyl-arginine; C05340; SCHEMBL483091; SCHEMBL1738163; Q27103855	Organic acids	Amino acids and peptides	Dipeptides	C9H19N5O3	245.149	DLRGFJGVZXSSTP-LURJTMIESA-N	C(C[C@@H](C(=O)O)NC(=O)CCN)CN=C(N)N	440637	HMDB0060441	C05340	28712	NA
HMAN482	D-gulonic acid	MTBLS12636_Neg_our	RefMet	Gulonic acid	D-Gulonic acid; 20246-33-7; Gulonic acid, D-; DTXSID20174090; 1HB2H1463Q; CHEBI:87753; RefChem:1082906; DTXCID3096581; Gulonic acid; 20246-53-1; (2R,3R,4S,5R)-2,3,4,5,6-pentahydroxyhexanoic acid; D-gulonate; C6H12O7; UNII-1HB2H1463Q; RGHNJXZEOKUKBD-KKQCNMDGSA-N; SCHEMBL338748; MFCD03265584; AKOS006276377; Q27159899; 86853840-8490-4C46-9A98-0493810BCBC2	Carbohydrates	Monosaccharides	Sugar acids	C6H12O7	196.058	RGHNJXZEOKUKBD-KKQCNMDGSA-N	C([C@H]([C@@H]([C@H]([C@H](C(=O)O)O)O)O)O)O	152304	HMDB0003290	C00800	87753	NA
HMAN483	1-deoxy-D-altro-heptulose 7-phosphate	MTBLS12636_Neg_our	RefMet	1-Deoxy-D-altro-heptulose 7-phosphate	1-Deoxy-D-altro-heptulose 7-phosphate; CHEBI:16421; 1-deoxy-D-altro-heptulose 7-(dihydrogen phosphate); ((2R,3R,4R,5S)-2,3,4,5-tetrahydroxy-6-oxoheptyl) dihydrogen phosphate; [(2R,3R,4R,5S)-2,3,4,5-tetrahydroxy-6-oxoheptyl] dihydrogen phosphate; RefChem:75587; GlyTouCan:G47334GN; G47334GN; 1-deoxy-7-O-phosphono-D-altro-hept-2-ulose; SCHEMBL31540129; C04359; Q27101894	Carbohydrates	Monosaccharides	Monosaccharide phosphates	C7H15O9P	274.045	QIIZYFWCULOBMW-GBNDHIKLSA-N	CC(=O)[C@H]([C@@H]([C@@H]([C@@H](COP(=O)(O)O)O)O)O)O	15942876	-	-	16421	NA
HMAN484	N(1)-(5-phospho-D-ribosyl)glycinamide	MTBLS12636_Neg_our	RefMet	GAR	glycinamide ribonucleotide; Glycineamide ribonucleotide; 10074-18-7; 5'-phosphoribosylglycineamide; K343GZ6PUY; DTXSID70143478; 2-Amino-(N-D-ribofuranosyl)acetamide 5'-phosphate; RefChem:922339; DTXCID2065969; Glycineamideribotide; 5'-phosphoribosylglycinamide; [(2R,3S,4R,5R)-5-[(2-aminoacetyl)amino]-3,4-dihydroxyoxolan-2-yl]methyl dihydrogen phosphate; N1-(5-Phospho-D-ribosyl)glycinamide; GAR; {[(2R,3S,4R,5R)-5-(2-aminoacetamido)-3,4-dihydroxyoxolan-2-yl]methoxy}phosphonic acid; N1-(5-phospho-beta-D-ribosyl)glycinamide; 147651-18-1; [(2R,5R)-5-[(2-aminoacetyl)amino]-3,4-dihydroxy-oxolan-2-yl]methoxyphosphonic acid; C7H15N2O8P; UNII-K343GZ6PUY; 5'-Phosphoribosyl-glycineamide; SCHEMBL4366354; BDBM22589; NG59700; NS00069785; C03838; N-Glycyl-5-O-phosphono-beta-D-ribofuranosylamine; Q3109339; 2-AMINO-N-(5-O-PHOSPHONO-.BETA.-D-RIBOFURANOSYL)ACETAMIDE; ACETAMIDE, 2-AMINO-N-.BETA.-D-RIBOFURANOSYL-, 5'-PHOSPHATE; ACETAMIDE, 2-AMINO-N-.BETA.-D-RIBOFURANOSYL-, 5'-(DIHYDROGEN PHOSPHATE); ((2R,3S,4R,5R)-5-(2-Aminoacetamido)-3,4-dihydroxytetrahydrofuran-2-yl)methyl dihydrogen phosphate; [(2R,3S,4R,5R)-5-[(2-aminoacetyl)amino]-3,4-dihydroxy-tetrahydrofuran-2-yl]methyl dihydrogen phosphate	Nucleic acids	Glycinamide ribonucleotides	Glycinamide ribonucleotides	C7H15N2O8P	286.057	OBQMLSFOUZUIOB-SHUUEZRQSA-N	C([C@@H]1[C@H]([C@H]([C@@H](O1)NC(=O)CN)O)O)OP(=O)(O)O	160913	HMDB0002022	C03838	18349	NA
HMAN485	S-formylglutathione	MTBLS12636_Neg_our	RefMet	S-Formylglutathione	S-Formylglutathione; 50409-81-9; 3U89C4DNE8; CHEBI:16225; L-gamma-glutamyl-S-formyl-L-cysteinylglycine; (2S)-2-amino-4-{[(1R)-1-[(carboxymethyl)carbamoyl]-2-(formylsulfanyl)ethyl]carbamoyl}butanoic acid; (2S)-2-amino-5-[[(2R)-1-(carboxymethylamino)-3-formylsulfanyl-1-oxopropan-2-yl]amino]-5-oxopentanoic acid; (2S)-2-amino-4-(((1R)-1-((carboxymethyl)carbamoyl)-2-(formylsulfanyl)ethyl)carbamoyl)butanoic acid; (2S)-2-amino-5-(((2R)-1-(carboxymethylamino)-3-formylsulfanyl-1-oxopropan-2-yl)amino)-5-oxopentanoic acid; RefChem:180663; glycine, N-(S-(formyl-N-L-gamma-glutamyl-L-cysteinyl)-; AHE; UNII-3U89C4DNE8; SCHEMBL380154; DTXSID50964663; FHXAGOICBFGEBF-BQBZGAKWSA-N; NS00121317; C01031; L-.GAMMA.-GLUTAMYL-S-FORMYL-L-CYSTEINYLGLYCINE; N-(S-(formyl-N-L-gamma-glutamyl)-L-cysteinyl)glycine; Q27101805; GLYCINE, L-.GAMMA.-GLUTAMYL-S-FORMYL-L-CYSTEINYL-; Glycine, N-(S-(formyl-N-L-gamma-glutamyl)-L-cysteinyl)-; (2S)-2-AZANYL-5-(((2R)-1-(2-HYDROXY-2-OXOETHYLAMINO)-3-METHANOYLSULFANYL-1-OXIDANYLIDENE-PROPAN-2-YL)AMINO)-5-OXIDANYLIDENE-PENTANOIC ACID; 5-({1-[(Carboxymethyl)imino]-3-(formylsulfanyl)-1-hydroxypropan-2-yl}imino)-5-hydroxynorvaline; 5-{[(2R)-1-[(Carboxymethyl)imino]-3-(formylsulfanyl)-1-hydroxypropan-2-yl]imino}-5-hydroxy-L-norvaline	Organic acids	Amino acids and peptides	Amino acids	C11H17N3O7S	335.079	FHXAGOICBFGEBF-BQBZGAKWSA-N	C(CC(=O)N[C@@H](CSC=O)C(=O)NCC(=O)O)[C@@H](C(=O)O)N	189122	HMDB0001550	C01031	16225	NA
HMAN486	L-glutamic 5-semialdehyde	MTBLS12636_Neg_our	RefMet	Glutamic acid 5-semialdehyde	(2S)-2-amino-5-oxopentanoic acid; 5-oxo-L-norvaline; gamma-Glutamyl semialdehyde; 4-CARBOXY-4-AMINOBUTANAL; L-Norvaline, 5-oxo-; Glutamate gamma-semialdehyde; B517ZPX7HX; L-Glutamic-gamma-semialdehyde; Glutamic acid gamma-semialdehyde; 2886-91-1; 2-Amino-5-oxopentanoic acid; GLUTAMIC ACID .GAMMA.-SEMIALDEHYDE; RefChem:398347; 5-Oxonorvaline; 496-92-4; L-glutamic 5-semialdehyde; L-Glutamate 5-semialdehyde; Glutamate-5-semialdehyde; glutamic gamma-semialdehyde; glutamate-semialdehyde; L-glutamate gamma-semialdehyde; L-glutamate-5-semialdehyde; (S)-2-Amino-5-oxopentanoic acid; UNII-B517ZPX7HX; L-Glutamic gamma-semialdehyde; L-Glutamate-gamma-semialdehyde; SCHEMBL157042; SCHEMBL4326333; CHEBI:17232; DTXSID601031870; GLUTAMIC .GAMMA.-SEMIALDEHYDE; AKOS006338289; DB04388; PD006253; NS00068587; C01165; Q2823261	Organic acids	Amino acids and peptides	Amino acids	C5H9NO3	131.058	KABXUUFDPUOJMW-BYPYZUCNSA-N	C(C[C@@H](C(=O)O)N)C=O	193305	HMDB0002104	C01165	17232	NA
HMAN487	N-formimidoylglycine	MTBLS12636_Neg_our	RefMet	N-Formimidoylglycine	N-Formimidoylglycine; N-Formiminoglycine; CHEBI:18415; RefChem:1091807; N-(iminomethyl)glycine;((iminomethyl)amino)acetic acid; Formiminoglycine; 2140-03-6; Glycine, N-(iminomethyl)-; N-(iminomethyl)glycine; 2-Formimidamidoacetic acid; 2-(aminomethylideneamino)acetic acid; A2GX98A1GX; [(iminomethyl)amino]acetic acid; NSC-90354; (e)-n-(aminomethylidene)glycine; formimidoylglycine; (Iminomethyl)glycine; UNII-A2GX98A1GX; SCHEMBL1146702; SCHEMBL2912076; SCHEMBL4359291; GLYCINE, N-FORMIMIDOYL-; DTXSID60175667; NSC90354; NSC 90354; AKOS006275064; C02718; Q27103064	Organic acids	Amino acids and peptides	Amino acids	C3H6N2O2	102.043	LLKCTZRWBHOKFF-UHFFFAOYSA-N	C(C(=O)O)N=CN	908	-	-	18415	NA
HMAN488	N(2)-acetyl-L-ornithine	MTBLS12636_Neg_our	RefMet	N-Acetylornithine	N-acetylornithine; 6205-08-9; N2-acetyl-L-ornithine; (2S)-5-amino-2-acetamidopentanoic acid; DTXSID80331400; N-acetyl-L-ornithine; RefChem:1091525; DTXCID90282494; AC-ORN-OH; Nalpha-Acetyl-L-ornithine; Na-Acetyl-L-ornithine; N(2)-acetyl-L-ornithine; n-alpha-acetyl-l-ornithine; (2S)-2-acetamido-5-aminopentanoic acid; N~2~-ACETYL-L-ORNITHINE; L-Ornithine, N2-acetyl-; (S)-2-acetamido-5-aminopentanoic acid; MFCD00065115; AOR; N|A-Acetyl-L-ornithine; n2-acetylornithine; Ornithine, N2-acetyl-; acetyl-ornithine; Arginine Impurity 19; bmse000195; SCHEMBL159460; orb1301938; CHEBI:16543; (2S)-2-acetamido-5-aminopentanoate; s6116; AKOS006271835; MSK15378-100W; EBC-616095; FS-5984; (2S)-2-acetamido-5-amino-pentanoic acid; HY-113080; CS-0059509; C00437; D97769; EN300-7372345; F492660; Nalfa-Acetyl-L-ornithine Solution in Water, 100ug/mL; Q26690116; 0ECEE0D3-BFE2-4566-BF37-23BD02903810; N-Acetyl-L-ornithine; (S)-2-acetamido-5-aminopentanoic acid	Organic acids	Amino acids and peptides	Amino acids	C7H14N2O3	174.1	JRLGPAXAGHMNOL-LURJTMIESA-N	CC(=O)N[C@@H](CCCN)C(O)=O	439232	HMDB0003357	C00437	16543	NA
HMAN489	(N(omega)-L-arginino)succinic acid	MTBLS12636_Neg_our	RefMet	Argininosuccinic acid	L-Argininosuccinic acid; 2387-71-5; L-Arginosuccinic acid; T67NZ5MU4H; DTXSID80178574; Acid, Argininosuccinic; L-Aspartic acid, N-(((4-amino-4-carboxybutyl)amino)iminomethyl)-, (S)-; (2S)-2-[[N'-[(4S)-4-amino-4-carboxybutyl]carbamimidoyl]amino]butanedioic acid; (2S)-2-[[N'-[(4S)-4-amino-5-hydroxy-5-oxopentyl]carbamimidoyl]amino]butanedioic acid; (2S)-2-(1-((4S)-4-amino-4-carboxybutyl)carbamimidamido)butanedioic acid; (2S)-2-{1-[(4S)-4-amino-4-carboxybutyl]carbamimidamido}butanedioic acid; (2S)-2-((N'-((4S)-4-amino-4-carboxybutyl)carbamimidoyl)amino)butanedioic acid; (2S)-2-((N'-((4S)-4-amino-5-hydroxy-5-oxopentyl)carbamimidoyl)amino)butanedioic acid; RefChem:916164; DTXCID40101065; N-(4-Amino-4-carboxybutyl)amidino-L-aspartic Acid; (2S)-2-(3-((4S)-4-amino-4-carboxybutyl)carbamimidamido)butanedioic acid; N-((((4S)-4-Amino-4-Carboxybutyl)Amino)(Imino)Methyl)-L-Aspartic Acid; (2S)-2-((amino-(((4S)-4-amino-4-carboxybutyl)amino)methylidene)amino)butanedioic acid; Argininosuccinic Acid; L-Arginosuccinate; Arginosuccinic acid; N-(L-Arginino)succinate; L-Argininosuccinate; Arginosuccinate; N-(L-arginino) succinate; (N-((S)-4-Amino-4-carboxybutyl)carbamimidoyl)-L-aspartic acid; N-(L-Arginino)succinic acid; N-(L-arginino) succinic acid; 2-(Nw-L-arginino)butanedioate; 2-(Nomega-L-Arginino)succinate; N(omega)-(L-Arginino)succinate; 2-(N(omega)-L-arginine)succinate; 2-(N(omega)-L-arginino)succinate; 2-(Nw-L-arginino)butanedioic acid; L-Argininosuccinic acid lithium salt; N(omega)-(L-arginino)succinic acid; 2-(N(omega)-L-arginine)succinic acid; 2-(N(omega)-L-arginino)succinic acid; N-[(4-amino-4-carboxybutyl)amidino]-L-Aspartate; N-[(4-amino-4-carboxybutyl)amidino]-L-Aspartic acid; N-(((4-amino-4-carboxybutyl)amino)iminomethyl)-L-Aspartate; N-[[(4-amino-4-carboxybutyl)amino]iminomethyl]-L-Aspartate; N-(((4-amino-4-carboxybutyl)amino)iminomethyl)-L-Aspartic acid; N-[[(4-amino-4-carboxybutyl)amino]iminomethyl]-L-Aspartic acid; ARGININOSUCCINICACID; Arginosuccinic acid 13C4; UNII-T67NZ5MU4H; SCHEMBL80890; GTPL5324; orb1698344; SCHEMBL4362928; SCHEMBL4366773; SCHEMBL24220585; CHEBI:184023; AS1; CAA38771; AKOS027461039; C03406; Q424590; ASPARTIC ACID, N-((4-AMINO-4-CARBOXYBUTYL)AMIDINO)-, L-; N-{N'-[(4S)-4-Amino-4-carboxybutyl]carbamimidoyl}-L-aspartic acid; (2S)-2-((N'-((4S)-4-AMINO-4-CARBOXYBUTYL)CARBAMIMIDOYL)AMINO; (2S)-2-[[N-[(4S)-4-amino-5-hydroxy-5-oxo-pentyl]carbamimidoyl]amino]butanedioic acid; N-((((4S)-4-AMINO-4-CARBOXYBUTYL)AMINO)IMINOMETHYL)-L-ASPARTIC ACID	Organic acids	Amino acids and peptides	Amino acids	C10H18N4O6	290.123	KDZOASGQNOPSCU-WDSKDSINSA-N	N[C@@H](CCCNC(=N)N[C@@H](CC(O)=O)C(O)=O)C(O)=O	16950	HMDB0000052	C03406	184023	NA
HMAN490	D-xylopyranose	MTBLS12636_Neg_our	RefMet	Xylose	D-xylopyranose; XYLOPYRANOSE; xylopyranoside; Xylomed; d-xylopyranoside; D Xylose; Xylo-Pfan; CHEBI:53455; DTXSID0023745; Xylose, pure; SNFG:Xyl; Xyl (SNFG); RefChem:53270; GlyTouCan:G53308XG; CHEBI:18222; CHEBI:65327; DTXCID001764372; G53308XG; 200-400-7; 247-395-8; (+)-Xylose; (2R,3S,4R)-2,3,4,5-tetrahydroxypentanal; (D)-Xylose; 2,3,4,5-Tetrahydroxypentanal; 58-86-6; A1TA934AKO; CHEBI:15936; D-(+)-Xylose; D-Xyl; D-Xylo-pentose; D-Xylose; FEMA No. 3606; NSC-122762; Wood sugar; Xyl; Xylose; XYLOSE, D-; (3R,4S,5R)-oxane-2,3,4,5-tetrol; 7261-26-9; Xyloside; 10257-31-5; 50855-32-8; D(+)-XYLOSE; Xylopyranose (6CI,7CI,8CI,9CI); MFCD00064360; (3R,4S,5R)-Tetrahydro-2H-pyran-2,3,4,5-tetraol; rel-(3R,4S,5R)-Tetrahydro-2H-pyran-2,3,4,5-tetraol; D-(+)-Xylose, >=99%; D-xylopentose; Xylose (USP); Xylo-Pfan (TN); Epitope ID:114701; SCHEMBL39891; MLS001361339; cid_135191; DTXCID903745; SCHEMBL12814016; BDBM16234; SRBFZHDQGSBBOR-IOVATXLUSA-N; DTXSID601370204; D-(+)-Xylose, analytical standard; Tox21_302055; EBC-44258; AKOS025401342; D-(+)-Xylose, BioXtra, >=99%; D-(+)-Xylose, puriss., 98.5%; CAS-58-86-6; D-(+)-Xylose, 99%, natural sourced; NCGC00165998-01; NCGC00255319-01; AC-11300; AS-11757; SMR000857378; SY144007; (2R,3S,5R)-oxane-2,3,4,5-tetrol; CS-0083551; (3R,4S,5R)-tetrahydropyran-2,3,4,5-tetrol; C00181; D06346; EN300-118961; G72648; SBI-0633477.0002; 058X866; F615554; (3R,4S,5R)-tetrahydro-2H-pyran-2,3,4,5-tetrol; D-(+)-Xylose, SAJ special grade, 98.0-101.0%; F8887-9207; Xylose, European Pharmacopoeia (EP) Reference Standard; Z1255356270; Xylose, United States Pharmacopeia (USP) Reference Standard; D-(+)-Xylose, BioUltra, >=99.0% (sum of enantiomers, HPLC)	Carbohydrates	Monosaccharides	Pentoses	C5H10O5	150.053	SRBFZHDQGSBBOR-IOVATXLUSA-N	O[C@@H]1COC(O)[C@H](O)[C@H]1O	135191	HMDB0000098	C00181	53455	NA
HMAN491	D-lysopine	MTBLS12636_Neg_our	RefMet	D-Lysopine	Lysopine; D-Lysopine; 34522-31-1; (R)-N(2)-(1-Carboxyethyl)-L-lysine; N2-(D-1-Carboxyethyl)-L-lysine; n2-[(1r)-1-carboxyethyl]-l-lysine; CHEBI:17213; DTXSID80188072; (2S)-6-amino-2-[[(1R)-1-carboxyethyl]amino]hexanoic acid; N(2)-[(1R)-1-carboxyethyl]-L-lysine; N2-((1R)-1-Carboxyethyl)-L-lysine; N(2)-((1R)-1-carboxyethyl)-L-lysine; (2S)-6-amino-2-(((1R)-1-carboxyethyl)amino)hexanoic acid; (2S)-6-azaniumyl-2-(((1R)-1-carboxylatoethyl)azaniumyl)hexanoate; (2S)-6-azaniumyl-2-{[(1R)-1-carboxylatoethyl]azaniumyl}hexanoate; RefChem:927380; DTXCID10110563; N(2)-(D-1-carboxyethyl)-L-lysine; orb1696225; SCHEMBL29741342; AKOS040752847; N~2~-[(1R)-1-Carboxyethyl]-L-lysine; C04020; Q27102265	Organic acids	Amino acids and peptides	Amino acids	C9H18N2O4	218.127	ZZYYVZYAZCMNPG-RQJHMYQMSA-N	C[C@H](C(=O)O)N[C@@H](CCCCN)C(=O)O	193187	-	C04020	17213	NA
HMAN492	glutaurine	MTBLS12636_Neg_our	RefMet	5-Glutamyl-taurine	5-L-Glutamyl-taurine; (2S)-2-amino-4-[(2-sulfoethyl)carbamoyl]butanoic acid; (2S)-2-amino-4-((2-sulfoethyl)carbamoyl)butanoic acid; RefChem:1073049; Glutaurine; 56488-60-9; Litoralon; Glutaurina; gamma-Glutamyltaurine; 5-Glutamyl-taurine; Glutaurine [INN]; N-(2-Sulfoethyl)-L-glutamine; Glutaurinum; gamma-L-Glutamyltaurine; (S)-2-Amino-5-oxo-5-((2-sulfoethyl)amino)pentanoic acid; Glutaurine Sodium Salt; (2S)-2-amino-5-oxo-5-(2-sulfoethylamino)pentanoic acid; B5T2Z06Y9N; Glutaurina [Spanish]; Glutaurinum [INN-Latin]; Glutaurina [INN-Spanish]; L-Glutamine, N-(2-sulfoethyl)-; BRN 5342709; (S)-2-Amino-5-oxo-5-[(2-sulfoethyl)amino]pentanoic Acid; UNII-B5T2Z06Y9N; MFCD01725191; gamma-L-glutamyl-taurine; orb3027355; SCHEMBL1533805; CHEMBL2106758; CHEBI:27694; DTXSID20205030; WGXUDTHMEITUBO-YFKPBYRVSA-N; (S)-2-Amino-5-oxo-5-((2-sulfoethyl)amino)pentanoic Acid, Sodium Salt; AKOS016008803; AS-89484; DA-63805; SY401772; HY-106608; CS-0026146; NS00126299; C05844; G69708; Q5572470	Organic acids	Amino acids and peptides	Amino acids	C7H14N2O6S	254.057	WGXUDTHMEITUBO-YFKPBYRVSA-N	C(CC(=O)NCCS(=O)(=O)O)[C@@H](C(=O)O)N	68759	HMDB0004195	C05844	27694	NA
HMAN493	sucrose	MTBLS12636_Neg_our	RefMet	Sucrose	sucrose; 57-50-1; saccharose; sugar; Table sugar; Cane sugar; White sugar; Saccharum; Microse; Rock candy; Amerfand; Amerfond; Confectioner's sugar; Sucraloxum; beta-D-Fructofuranosyl-alpha-D-glucopyranoside; beta-D-Fructofuranosyl alpha-D-glucopyranoside; alpha-D-Glucopyranosyl beta-D-fructofuranoside; NCI-C56597; (+)-Sucrose; (alpha-D-Glucosido)-beta-D-fructofuranoside; alpha-D-Glucopyranoside, beta-D-fructofuranosyl; DTXSID2021288; CHEBI:17992; Fructofuranoside, alpha-D-glucopyranosyl, beta-D; Glucopyranoside, beta-D-fructofuranosyl, alpha-D; alpha-D-Glucopyranoside, beta-D-fructofuranosyl-; GNE-410; S-67F; SACCHARUM OFFICINALE; C151H8M554; NSC-406942; DTXCID101288; 1-alpha-D-glucopyranosyl-2-beta-D-fructofuranoside; (2R,3R,4S,5S,6R)-2-[(2S,3S,4S,5R)-3,4-dihydroxy-2,5-bis(hydroxymethyl)oxolan-2-yl]oxy-6-(hydroxymethyl)oxane-3,4,5-triol; (2R,3R,4S,5S,6R)-2-{[(2S,3S,4S,5R)-3,4-dihydroxy-2,5-bis(hydroxymethyl)oxolan-2-yl]oxy}-6-(hydroxymethyl)oxane-3,4,5-triol; alpha-D-glucopyranosyl-(1->2)-beta-D-fructofuranoside; Saccarose; (2R,3R,4S,5S,6R)-2-(((2S,3S,4S,5R)-3,4-dihydroxy-2,5-bis(hydroxymethyl)oxolan-2-yl)oxy)-6-(hydroxymethyl)oxane-3,4,5-triol; (2R,3R,4S,5S,6R)-2-((2S,3S,4S,5R)-3,4-dihydroxy-2,5-bis(hydroxymethyl)oxolan-2-yl)oxy-6-(hydroxymethyl)oxane-3,4,5-triol; Sucrose 15%; RefChem:6692; DYSPEPSIA HEADACHE; GlyTouCan:G05551OP; GZE GODDESS SUGAR SCRUB; G05551OP; beta-D-Fructofuranoside, alpha-D-glucopyranosyl; 200-334-9; 618-806-1; D-Sucrose; Rohrzucker; D-(+)-Saccharose; D-Saccharose; D-(+)-Sucrose; Sucrose, dust; Sucrose, pure; D(+)-Saccharose; Sucraloxum [INN-Latin]; CCRIS 2120; HSDB 500; AI3-09085; MFCD00006626; Sucrose (for injection); NCGC00164248-01; NSC 406942; sacarosa; Sucrose [USAN:JAN]; Sucrose Palmitic Acid (1:1 Mixture); Compressible sugar; CAS-57-50-1; (2R,3R,4S,5S,6R)-2-(((2S,3S,4S,5R)-3,4-Dihydroxy-2,5-bis(hydroxymethyl)tetrahydrofuran-2-yl)oxy)-6-(hydroxymethyl)tetrahydro-2H-pyran-3,4,5-triol; 92004-84-7; Sucrose - USP; Sucrose [JAN:NF]; EINECS 200-334-9; Sacharose; GLC-(1-2)FRU; Frost Sugar; Sucrose,ultrapure; UNII-C151H8M554; Sucrose CRS; Sucrose, purified; Sucrose, AR; Sucrose, LR; Sucrose, ultrapure; Sucrose, USP; Sucrose ACS grade; Sucrose (Standard); Erlotinib-d16 HCl; Sugar spheres (NF); REFINED SUGAR; Sucrose, ACS reagent; 1af6; SUGAR, WHITE; SUCROSE [VANDF]; SUCROSE [HSDB]; Sucrose (JP18/NF); SUCROSE [FCC]; SUCROSE [JAN]; SUGAR [VANDF]; Glc(alpha1->2beta)Fru; SUCROSE [II]; SUCROSE [MI]; SUCROSE [NF]; Sucrose Biochemical grade; SUCROSE [USP-RS]; SUCROSE [WHO-DD]; Sucrose, SAJ first grade; Sugar, compressible (NF); bmse000119; bmse000804; bmse000918; Epitope ID:153236; Sucrose, >=99.5%; SCHEMBL1005; Sucrose, JIS special grade; White soft sugar (JP18); Sucrose, analytical standard; Sucrose, cell culture tested; Sugar, confectioner's (NF); 1-alpha-D-glucopyranosyl-2-beta-D-fructofranoside; SUCROSE [EP IMPURITY]; Sucrose, p.a., ACS reagent; Sucrose(originated from beets); SUCROSE [EP MONOGRAPH]; Sucrose molecular biology grade; Cane Sugar Extra Fine Granular; CHEMBL253582; GTPL5411; orb1302609; CHEBI:65313; HY-B1779R; Sucrose, Molecular Biology Grade; MSK3204; Sucrose, >=99.5% (GC); Sucrose (Brix) Standard - 5 %; alpha-D-Glc-(1-2)-beta-D-Fru; SACCHARUM OFFICINALE [HPUS]; HY-B1779; Sucrose (Brix) Standard - 10 %; Sucrose (Brix) Standard - 20 %; Sucrose (Brix) Standard - 30 %; Sucrose (Brix) Standard - 40 %; Sucrose (Brix) Standard - 60 %; Tox21_112093; Tox21_201397; Tox21_300410; BDBM50108105; EBC-03884; s3598; Sucrose, for electrophoresis, >99%; AKOS024306988; beta-D-Fruf-(2<->1)-alpha-D-Glcp; DB02772; MP02333; OS02339; OS59592; Sucrose, BioXtra, >=99.5% (GC); a-D-Glucopyranosyl A-D-fructofuranoside; b -D-Fructofuranosyl a-D-glucopyranoside; NCGC00164248-02; NCGC00164248-03; NCGC00164248-05; NCGC00254237-01; NCGC00258948-01; D-Saccharose 20000 microg/mL in Water; Sucrose, meets USP testing specifications; Sucrose, Vetec(TM) reagent grade, 99%; SY009493; D-Saccharose 1000 microg/mL in Methanol; 2-O-a-D-glucopyranosyl-b-D-fructofuranoside; alpha-D-Glucopyranosylbeta-D-fructofuranoside; CS-0013810; S0111; ST50308554; Sucrose, Grade I, plant cell culture tested; 2-O-?-D-glucopyranosyl-?-D-fructofuranoside; Sucrose, Grade II, plant cell culture tested; C00089; D00025; D70407; EN300-126630; Sucrose (Brix) Standard - 60 % - Stabilized; Sucrose, for molecular biology, >=99.5% (GC); F492423; F545157; SR-01000883983; Q4027534; SR-01000883983-1; Sucrose, for microbiology, ACS reagent, >=99.0%; BRD-K74724920-001-02-4; Sucrose (Brix) Standard Stabilised 0%, 1.332986; Sucrose (Brix) Standard Stabilised 10%, 1.347824; Sucrose (Brix) Standard Stabilised 12%, 1.350930; Sucrose (Brix) Standard Stabilised 15%, 1.355679; Sucrose (Brix) Standard Stabilised 20%, 1.363842; Sucrose (Brix) Standard Stabilised 25%, 1.372328; Sucrose (Brix) Standard Stabilised 30%, 1.381149; Sucrose (Brix) Standard Stabilised 35%, 1.390322; Sucrose (Brix) Standard Stabilised 40%, 1.39986; Sucrose (Brix) Standard Stabilised 45%, 1.409777; Sucrose (Brix) Standard Stabilised 5%, 1.340264; Sucrose (Brix) Standard Stabilised 50%, 1.420087; Sucrose (Brix) Standard Stabilised 55%, 1.43080; Sucrose (Brix) Standard Stabilised 60%, 1.441928; Sucrose (Brix) Standard Stabilised 7%, 1.343253; Sucrose (Brix) Standard - 0 % (naturally short expiry); Sucrose (Brix) Standard Stabilised 11.2%, 1.349682; Sucrose (Brix) Standard Stabilised 11.5%, 1.350149; Sucrose (Brix) Standard Stabilised 12.5%, 1.35093; Sucrose, British Pharmacopoeia (BP) Reference Standard; Sucrose, European Pharmacopoeia (EP) Reference Standard; Sucrose, Vetec(TM) reagent grade, RNase and DNase free; Z1589255958; .BETA.-D-FRUCTOFURANOSYL-.ALPHA.-D-GLUCOPYRANOSIDE; beta-D-fructofuranosyl-(2&harr;1)-alpha-D-glucopyranoside; Sucrose, analytical standard, for enzymatic assay kit SCA20; .ALPHA.-D-GLUCOPYRANOSIDE, .BETA.-D-FRUCTOFURANOSYL-; Sucrose, anhydrous, free-flowing, Redi-Dri(TM), ACS reagent; Sucrose, BioUltra, for molecular biology, >=99.5% (HPLC); Sucrose, United States Pharmacopeia (USP) Reference Standard; Carbon isotopes in sucrose, NIST(R) RM 8542, IAEA-CH-6 sucrose; SUCROSE (CONSTITUENT OF CRANBERRY LIQUID PREPARATION) [DSC]; Compressible sugar, United States Pharmacopeia (USP) Reference Standard; Sucrose (Brix) Standard Stabilised 0% @20 degrees C-Naturally short expiry; Sucrose, puriss., meets analytical specification of Ph. Eur., BP, NF; (2R,3R,4S,5S,6R)-2-[(2S,3S,4S,5R)-3,4-dihydroxy-2,5-bis(hydroxymethyl)tetrahydrofuran-2-yl]oxy-6-(hydroxymethyl)tetrahydropyran-3,4,5-triol; 2-[(2S,3S,4S,5R)-2,5-bis(hydroxymethyl)-3,4-dihydroxyoxolan-2-yloxy](4S,5S,2R, 3R,6R)-6-(hydroxymethyl)-2H-3,4,5,6-tetrahydropyran-3,4,5-triol; 8027-47-2; 8030-20-4; 85456-51-5; 86101-30-6; 87430-66-8; Sucrose, BioReagent, suitable for cell culture, suitable for insect cell culture, >=99.5% (GC)	Carbohydrates	Disaccharides	Disaccharides	C12H22O11	342.116	CZMRCDWAGMRECN-UGDNZRGBSA-N	OC[C@H]1O[C@@](CO)(O[C@H]2O[C@H](CO)[C@@H](O)[C@H](O)[C@H]2O)[C@@H](O)[C@@H]1O	5988	HMDB0000258	C00089	17992	NA
HMAN494	O-acetylhomoserine	MTBLS12636_Neg_our	RefMet	O-Acetyl-homoserine	O-acetyl-L-homoserine; O-acetylhomoserine; 7540-67-2; (2S)-4-(acetyloxy)-2-aminobutanoic acid; (2S)-4-acetyloxy-2-aminobutanoic acid; CHEBI:16288; DTXSID30996846; CHEBI:7671; RefChem:1093604; DTXCID301423858; (2S)-4-acetyloxy-2-azaniumylbutanoate; L-Homoserine Acetate Hydrochloride; H-HomoSer(Ac)-OH; SCHEMBL180571; FCXZBWSIAGGPCB-YFKPBYRVSA-N; (S)-4-Acetoxy-2-aminobutanoic acid; FA17124; (2S)-4-acetoxy-2-amino-butanoic acid; CS-0261097; C01077; EN300-7708736; Q27101834; O-Acetyl-L-homoserine; (2S)-4-(Acetyloxy)-2-aminobutanoic acid; L-2-Amino-4-acetoxybutyric acid	Organic acids	Amino acids and peptides	Amino acids	C6H11NO4	161.069	FCXZBWSIAGGPCB-YFKPBYRVSA-N	CC(=O)OCC[C@@H](C(=O)O)N	439389	HMDB0029423	-	16288	NA
HMAN495	L-xylonic acid	MTBLS12636_Neg_our	RefMet	L-Xylonic acid	L-xylonic acid; Xylonic acid, L-; (2S,3R,4S)-2,3,4,5-tetrahydroxypentanoic acid; LAO7LF939B; 4172-44-5; CHEBI:48092; RefChem:151983; GlyTouCan:G41308FS; G41308FS; UNII-LAO7LF939B; SCHEMBL13219455; QXKAIJAYHKCRRA-NUNKFHFFSA-N; C05411; L-Xylonic acid lithium salt, >=95.0% (TLC); Q27104604	Carbohydrates	Monosaccharides	Sugar acids	C5H10O6	166.048	QXKAIJAYHKCRRA-NUNKFHFFSA-N	C([C@@H]([C@H]([C@@H](C(=O)O)O)O)O)O	6971043	HMDB0060256	-	48092	NA
HMAN496	D-lysine	MTBLS12636_Neg_our	RefMet	D-Lysine	D-Lysine; (R)-2,6-Diaminohexanoic acid; (2R)-2,6-diaminohexanoic acid; D-2,6-Diaminohexanoic acid; Lysine, D-; D-Lysin; (r)-lysine; UNII-3HQ6U6424Q; 3HQ6U6424Q; D-2,6-Diaminohexanoate; EINECS 213-091-9; (-)-R-LYSINE; DTXSID4074986; CHEBI:16855; RefChem:130646; (R)-2,6-Diaminohexanoate; DTXCID8048789; 213-091-9; KDXKERNSBIXSRK-RXMQYKEDSA-N; 923-27-3; MFCD00008234; D-Lys; H-D-Lys-OH; 26853-89-4; DLY; Lysine #; HSDB 2108; Aminutrin, 6-amino-; L-Lysine (9CI); 27964-99-4; D-Lysine(>90%); Lysine, L- (8CI); SCHEMBL7343; CHEMBL319497; GTPL4681; orb2944196; SCHEMBL29438737; BDBM217368; D-Lysine, >=98% (HPLC); (R,S)-2,6-Diamino-hexanoic acid; HY-Y1091; EBC-44077; SBB062859; AKOS005137994; DB03252; FS-4277; NCGC00163336-01; NCGC00163336-02; FL171953; SY279831; D-Lysine(Discontinued,See C4X-221117); CS-0016215; NS00079897; EN300-86447; C00739; F11082; 923L273; F223113; Q27077084; D-Lysine homopolymer hydrobromide - MW 1,000 - 5,000; F6B0F086-E751-4E60-B17F-97BB2457C4E4	Organic acids	Amino acids and peptides	Amino acids	C6H14N2O2	146.106	KDXKERNSBIXSRK-RXMQYKEDSA-N	C(CCN)C[C@H](C(=O)O)N	57449	HMDB0003405	C00739	16855	NA
HMAN497	L-threonylcarbamoyladenylate	MTBLS12636_Neg_our	RefMet	L-Threonylcarbamoyladenylate	L-threonylcarbamoyladenylate; L-threonylcarbamoyl-AMP; TC-AMP; N-(adenyloxycarbonyl)-L-threnine; CHEBI:73687; (2S,3R)-2-(((((((2R,3S,4R,5R)-5-(6-amino-9H-purin-9-yl)-3,4-dihydroxyoxolan-2-yl)methoxy)(hydroxy)phosphoryl)oxy)(hydroxy)methylidene)amino)-3-hydroxybutanoic acid; (2S,3R)-2-((((2R,3S,4R,5R)-5-(6-aminopurin-9-yl)-3,4-dihydroxyoxolan-2-yl)methoxy-hydroxyphosphoryl)oxycarbonylamino)-3-hydroxybutanoic acid; (2S,3R)-2-({[({[(2R,3S,4R,5R)-5-(6-amino-9H-purin-9-yl)-3,4-dihydroxyoxolan-2-yl]methoxy}(hydroxy)phosphoryl)oxy](hydroxy)methylidene}amino)-3-hydroxybutanoic acid; (2S,3R)-2-[[[(2R,3S,4R,5R)-5-(6-aminopurin-9-yl)-3,4-dihydroxyoxolan-2-yl]methoxy-hydroxyphosphoryl]oxycarbonylamino]-3-hydroxybutanoic acid; RefChem:151969; Threonylcarbamoyladenylate; SCHEMBL30462429; C20641; Q27143855; (3R,7S)-1-[(2R,3S,4R,5R)-5-(6-amino-9H-purin-9-yl)-3,4-dihydroxytetrahydrofuran-2-yl]-3-hydroxy-7-[(1R)-1-hydroxyethyl]-5-oxo-2,4-dioxa-6-aza-3-phosphaoctan-8-oic acid 3-oxide (non-preferred name)	Nucleic acids	Purines	Purine rNMP	C15H21N6O11P	492.101	GHLUPQUHEIJRCU-DWVDDHQFSA-N	C[C@H]([C@@H](C(=O)O)NC(=O)OP(=O)(O)OC[C@@H]1[C@H]([C@H]([C@@H](O1)N2C=NC3=C(N=CN=C32)N)O)O)O	56835784	-	-	73687	NA
HMAN498	sulfoacetaldehyde	MTBLS12636_Neg_our	RefMet	Sulfoacetaldehyde	Sulfoacetaldehyde; 2-oxoethanesulfonic acid; 2-Sulfoacetaldehyde; 32797-12-9; Ethanesulfonic acid, 2-oxo-; CHEBI:17717; DTXSID50186464; RefChem:186562; DTXCID60108955; 2-Oxoethane-1-sulfonic acid; SCHEMBL475003; SCHEMBL639617; C00593; Q27102552	Organic acids	Sulfonic acids	Sulfonic acids	C2H4O4S	123.983	JTJIXCMSHWPJJE-UHFFFAOYSA-N	C(C=O)S(=O)(=O)O	160226	-	C00593	17717	NA
HMAN499	tauropine	MTBLS12636_Neg_our	RefMet	Tauropine	Tauropine; Rhodoic acid; N-(1-Carboxyethyl)taurine; 33497-79-9; N-(2-sulfoethyl)-D-alanine; N2-(D-1-Carboxyethyl)taurine; CHEBI:16461; RefChem:187537; (2R)-2-((2-sulfonatoethyl)ammonio)propanoate; D-Alanine, N-(2-sulfoethyl)-; N(2)-(D-1-carboxyethyl)-2-aminoethanesulfonate; (2R)-2-(2-sulfoethylamino)propanoic acid; N-(2-Sulfoethyl)alanine; (2R)-2-[(2-sulfoethyl)amino]propanoic acid; SCHEMBL3713939; DTXSID60955123; (R)-2-((2-Sulfoethyl)amino)propanoic acid; C01616; Q27101919	Organic acids	Amino acids and peptides	Amino acids	C5H11NO5S	197.036	VHYQDLYSULDZSO-SCSAIBSYSA-N	C[C@H](C(=O)O)NCCS(=O)(=O)O	3082376	-	C01616	16461	NA
HMAN500	4-(L-gamma-glutamylamino)butanoic acid	MTBLS12636_Neg_our	RefMet	4-(Glutamylamino) butanoate	4-(Glutamylamino)butanoate; RefChem:1070136; (2S)-2-amino-5-(3-carboxypropylamino)-5-oxopentanoic acid; (2S)-2-azaniumyl-5-(3-carboxypropylamino)-5-oxopentanoate; L-Glutamine, N-(3-carboxypropyl)-; 3183-72-0; 4-(glutamylamino) butanoate; 4-(L-glutam-5-ylamino)butanoic acid; N(5)-(3-carboxypropyl)-L-glutamine; 4-(L-gamma-glutamylamino)butanoic acid; gamma-glu-GABA; 4-(Glutamylamino)butanoic acid; SCHEMBL7451565; CHEBI:49260; (2S)-2-amino-4-[(3-carboxypropyl)carbamoyl]butanoic acid; 4-(L-glutam-5-ylamino)butanoate; N-(3-Carboxypropyl)-L-glutamine; DTXSID901028848; gamma-glutamyl-gamma aminobutyric acid; N-|A-L-Glutamyl-4-aminobutyric acid; HY-169854	Organic acids	Amino acids and peptides	Amino acids	C9H16N2O5	232.106	MKYPKZSGLSOGLL-LURJTMIESA-N	C(CC(=O)O)CNC(=O)CC[C@@H](C(=O)O)N	23724570	HMDB0012161	C15767	49260	NA
HMAN501	2,4-diacetamido-2,4,6-trideoxy-alpha-D-mannopyranose	MTBLS12636_Neg_our	RefMet	2,4-Diacetamido-2,4,6-trideoxy-alpha-mannose	2,4-diacetamido-2,4,6-trideoxy-alpha-D-mannopyranose; CHEBI:68645; RefChem:82239; GlyTouCan:G60903FS; G60903FS; N-((2R,3S,4S,5S,6S)-5-acetamido-4,6-dihydroxy-2-methyloxan-3-yl)acetamide; 2,4-diacetamido-2,4,6-trideoxy-alpha-D-mannose; SCHEMBL483713; C20424; Q27137073	Carbohydrates	Monosaccharides	Amino sugars	C10H18N2O5	246.122	NRXWTRNYICXMBF-UBUKNDCTSA-N	C[C@@H]1[C@H]([C@@H]([C@@H]([C@H](O1)O)NC(=O)C)O)NC(=O)C	52940203	-	-	68645	NA
HMAN502	N(2)-succinyl-L-citrulline	MTBLS12636_Neg_our	RefMet	N(2)-Succinyl-citrulline	N-succinyl-L-citrulline; N(2)-succinyl-L-citrulline; N(5)-carbamoyl-N(2)-(3-carboxypropanoyl)-L-ornithine; N(5)-carbamoyl-N(2)-(3-carboxylatopropanoyl)-L-ornithinate; CHEBI:51309; C18048; Q27122538	Organic acids	Amino acids and peptides	Amino acids	C10H17N3O6	275.112	ZSZFGMMEPZVGMH-LURJTMIESA-N	C(C[C@@H](C(=O)O)NC(=O)CCC(=O)O)CNC(=O)N	25137932	-	-	51309	NA
HMAN503	D-glyceric acid	MTBLS12636_Neg_our	RefMet	Glyceric acid	D-Glyceric acid; (2R)-2,3-DIHYDROXYPROPANOIC ACID; 6000-40-4; Glyceric acid, D-; (R)-2,3-dihydroxypropanoic acid; Glyceric acid, (2R)-; Glyceric acid, D(-)-form; (R)-glycerate; 19D9ZZX4MH; Glyceronic acid; (R)-Glyceric acid; DGY; UNII-19D9ZZX4MH; R-glyceric acid; D-GroA; a,b-Hydroxypropionate; a,b-Hydroxypropionic acid; SCHEMBL584528; orb1983184; CHEBI:32398; GLYCERIC ACID D(-)-FORM; RBNPOMFGQQGHHO-UWTATZPHSA-N; DTXSID001016563; 2 pound not3-dihydroxypropanoic acid; GLYCERIC ACID D(-)-FORM [MI]; HY-139070; CS-0179318; NS00014823; C00258; Q27104217; 359AC986-ED5D-40BE-92FA-52375CAA8868; 03W	Carbohydrates	Monosaccharides	Sugar acids	C3H6O4	106.027	RBNPOMFGQQGHHO-UWTATZPHSA-N	OC[C@@H](O)C(O)=O	439194	HMDB0000139	C00258	32398	NA
HMAN504	N-acetyl-beta-alanine	MTBLS12636_Neg_our	RefMet	N-Acetyl-beta-alanine	N-Acetyl-beta-alanine; 3025-95-4; 3-acetamidopropanoic acid; acetyl-beta-alanine; NWH65K85HP; NSC-32039; CHEBI:16682; DTXSID90184343; RefChem:1091512; DTXCID00106834; 221-185-6; N-Acetyl-b-alanine; Ac-beta-Ala-OH; 3-(acetylamino)propanoic acid; beta-Alanine, N-acetyl-; MFCD00037296; Acetyl-b-alanine; Ac-|A-Ala-OH; . AC-beta-ALA-OH; N-Acetyl-?-alanine; 3-Acetylamino-propionic acid; n-acetyl--alanine; EINECS 221-185-6; N-Acetyl-A-alanine; Ac-ss-Ala-OH; N-Acetyl-fA-alanine; Ac-b-Ala-OH; Ac--Ala-OH; |A-Alanine, N-acetyl-; 3-Acetamidopropionic acid; N-Acetyl- beta -alanine; 3-(acetylamino)Propanoate; 3-acetylaminopropionic acid; UNII-NWH65K85HP; SCHEMBL48517; SCHEMBL429295; orb1308806; SCHEMBL1712502; SCHEMBL10607929; LJLLAWRMBZNPMO-UHFFFAOYSA-N; HMS1782F06; ALBB-033160; NSC32039; EBC-13835; NSC 32039; SBB065847; AKOS000116679; N-ACETYL-3-AMINOPROPANOIC ACID; FA47160; DS-16121; HY-66007; SY025089; DB-047734; CS-0005652; NS00028886; EN300-04073; A24030; C01073; F208784; Q27102024; Z56886421	Organic acids	Amino acids and peptides	Amino acids	C5H9NO3	131.058	LJLLAWRMBZNPMO-UHFFFAOYSA-N	CC(=O)NCCC(=O)O	76406	HMDB0061880	C01073	16682	NA
HMAN505	uridine	MTBLS12636_Neg_our	RefMet	Uridine	uridine; 58-96-8; Uridin; Uracil riboside; 1-beta-D-Ribofuranosyluracil; CHEBI:16704; WHI7HQ7H85; DTXSID40891555; NSC-20256; NSC20256; 1-[(2R,3R,4S,5R)-3,4-dihydroxy-5-(hydroxymethyl)oxolan-2-yl]pyrimidine-2,4-dione; 1-[(2R,3R,4S,5R)-3,4-dihydroxy-5-(hydroxymethyl)oxolan-2-yl]-1,2,3,4-tetrahydropyrimidine-2,4-dione; 1-beta-D-ribofuranosylpyrimidine-2,4(1H,3H)-dione; Allo Uridine; Allo-Uridine; 1-((2R,3R,4S,5R)-3,4-dihydroxy-5-(hydroxymethyl)oxolan-2-yl)pyrimidine-2,4-dione; 1-((2R,3R,4S,5R)-3,4-dihydroxy-5-(hydroxymethyl)oxolan-2-yl)-1,2,3,4-tetrahydropyrimidine-2,4-dione; RefChem:6340; DTXCID001030648; 200-407-5; MFCD00006526; Uracil, 1-beta-D-ribofuranosyl-; 1-.beta.-D-Ribofuranosyluracil; d-uridine; beta-Uridine; NSC 20256; 1-((2R,3R,4S,5R)-3,4-dihydroxy-5-(hydroxymethyl)tetrahydrofuran-2-yl)pyrimidine-2,4(1H,3H)-dione; AI3-52690; C9H12N2O6; MLS000069625; 92487-68-8; Uridine-15N2; SMR000058222; Urd; 69-75-0; 1-beta-D-Ribofuranosylpyrimidine-2,4(1H,3H)-dione (Uridine); b-Uridine; 1-[(2R,3R,4S,5R)-3,4-dihydroxy-5-(hydroxymethyl)tetrahydrofuran-2-yl]pyrimidine-2,4-dione; 1-[(4S,2R,3R,5R)-3,4-dihydroxy-5-(hydroxymethyl)oxolan-2-yl]-1,3-dihydropyrimi dine-2,4-dione; EINECS 200-407-5; UNII-WHI7HQ7H85; araU; d-Ribosyl uracil; .beta.-Uridine; Uridine (Standard); Adenosine Impurity 8; 1af2; 4jx9; 4pd6; Opera_ID_118; Uridine, >=99%; URIDINE [MI]; URIDINE [MART.]; 1-b-D-Ribofuranosyluracil; URIDINE [USP-RS]; URIDINE [WHO-DD]; 1-A-D-Ribofuranosyluracil; bmse000158; bmse000816; bmse000864; Epitope ID:149164; 1-.beta.-D-Ribofuranosyl-2,4(1H,3H)-pyrimidinedione; beta-D-ribofuranosyl-uridine; SCHEMBL20667; Uracil-1-A-D-ribofuranoside; rg2417; Uridine, BioUltra, >=99%; Uracil-1-beta-d-ribofuranoside; URIDINE [USP IMPURITY]; CHEMBL100259; GTPL4566; SCHEMBL3370976; SCHEMBL8600376; SCHEMBL9177985; SCHEMBL9179675; 1-beta-delta-Ribofuranosyluracil; HY-B1449R; MSK6806; Uracil-1-.beta.-d-ribofuranoside; HMS2230P13; HMS3884M20; BB_NC-03354; HY-B1449; BDBM50088517; EBC-08618; s2029; SBB000838; AKOS015896922; CCG-214447; CS-5153; DB02745; NU06309; SMP1_000029; NCGC00017312-02; NCGC00017312-04; NCGC00017312-05; NCGC00142368-01; BP-58653; DS-14345; SRI-10895_12; ST023512; SY005419; Uridine, Vetec(TM) reagent grade, 99%; ADENOSINE IMPURITY F [EP IMPURITY]; DB-030519; NS00014580; U0020; C00299; EN300-221746; 1-b-D-Ribofuranosyl-2,4(1H,3H)-pyrimidinedione; b-D-Ribofuranoside 2,4(1H,3H)-pyrimidinedione-1; F078878; Q422573; BRD-K13050303-001-17-3; BRD-K13050303-001-18-1; Uridine, powder, BioReagent, suitable for cell culture; .beta.-D-Ribofuranoside, 2,4(1H,3H)-pyrimidinedione-1; 1-beta-delta-Ribofuranosyl-2,4(1H,3H)-pyrimidinedione; 6B6FA3F8-70A2-44EA-B99C-D35D0A9237AA; beta-delta-Ribofuranoside 2,4(1H,3H)-pyrimidinedione-1; Z1741976658; Uridine; Adenosine EP Impurity F; Cytarabine EP Impurity B; 1-.BETA.-D-RIBOFURANOSYLPYRIMIDINE-2,4(1H,3H)-DIONE; 1-beta-D-Ribofuranosyluracil, Uracil-1-beta-D-ribofuranoside; Uridine, United States Pharmacopeia (USP) Reference Standard	Nucleic acids	Pyrimidines	Pyrimidine ribonucleosides	C9H12N2O6	244.07	DRTQHJPVMGBUCF-XVFCMESISA-N	OC[C@H]1O[C@H]([C@H](O)[C@@H]1O)N1C=CC(=O)NC1=O	6029	HMDB0000296	C00299	16704	NA
HMAN506	cytidine	MTBLS12636_Neg_our	RefMet	Cytidine	cytidine; 65-46-3; Cytosine riboside; 4-Amino-1-beta-D-ribofuranosyl-2(1H)-pyrimidinone; 1-beta-D-Ribofuranosylcytosine; beta-D-Ribofuranoside, cytosine-1; 1beta-D-Ribofuranosylcytosine; 4-Amino-1beta-D-ribofuranosyl-2(1H)-pyrimidinone; 2(1H)-Pyrimidinone, 4-amino-1-beta-D-ribofuranosyl-; 5CSZ8459RP; CHEBI:17562; DTXSID60891552; 4-amino-1-[(2R,3R,4S,5R)-3,4-dihydroxy-5-(hydroxymethyl)oxolan-2-yl]pyrimidin-2-one; NSC-20258; 4-amino-1-beta-D-ribofuranosylpyrimidin-2(1H)-one; 4-amino-1-[(2R,3R,4S,5R)-3,4-dihydroxy-5-(hydroxymethyl)oxolan-2-yl]-1,2-dihydropyrimidin-2-one; Riboside, Cytosine; Cytosine Ribonucleoside; Ribonucleoside, Cytosine; 4-amino-1-((2R,3R,4S,5R)-3,4-dihydroxy-5-(hydroxymethyl)oxolan-2-yl)pyrimidin-2-one; 4-amino-1-((2R,3R,4S,5R)-3,4-dihydroxy-5-(hydroxymethyl)oxolan-2-yl)-1,2-dihydropyrimidin-2-one; RefChem:388908; DTXCID901030645; 200-610-9; 1beta-Ribofuranosylcytosine; 1-beta-Ribofuranosylcytosine; MFCD00006545; Cytidin; Cytosine, 1-beta-D-ribofuranosyl-; 1beta-2'-Ribofuranosylcytosine, d-; NSC 20258; Cyd; 2(1H)-Pyrimidinone, 4-amino-1beta-D-ribofuranosyl-; 4-amino-1-[(2R,3R,4S,5R)-3,4-dihydroxy-5-(hydroxymethyl)tetrahydrofuran-2-yl]pyrimidin-2-one; C9H13N3O5; cytosine-1beta-D-Ribofuranoside; 4-amino-1-((2R,3R,4S,5R)-3,4-dihydroxy-5-(hydroxymethyl)tetrahydrofuran-2-yl)pyrimidin-2(1H)-one; Cytidine; Cytarabine Impurity E; SMR000058243; 1.beta.-Ribofuranosylcytosine; EINECS 200-610-9; 1.beta.-D-Ribofuranosylcytosine; UNII-5CSZ8459RP; Zytidin; beta-cytidine; .beta.-D-Ribofuranoside, cytosine-1; 3h-cytidine; Cytosine, 1-.beta.-D-ribofuranosyl-; Posilent (TN); CTN; beta.-D-Ribo-C; Cytidine, 99%; 4-Amino-1-|A-D-ribofuranosyl-2(1H)-pyrimidinone; 1-b-D-ribosyl-Cytosine; CYTIDINE [MI]; Cytosine-beta-D-riboside; CP-C; 4-Amino-1.beta.-D-ribofuranosyl-2(1H)-pyrimidinone; CYTIDINE [MART.]; bmse000190; bmse000969; bmse001020; CYTIDINE [WHO-DD]; Epitope ID:141494; 2(1H)-Pyrimidinone, 4-amino-1-.beta.-D-ribofuranosyl-; SCHEMBL7179; 1-b-D-Ribofuranosylcytosine; cytosine-1b-D-Ribofuranoside; beta-D-ribofuranosyl-cytidine; MLS000049947; MLS002207040; 1-beta-D-ribosyl- (6CI); 1-beta-delta-ribosyl-Cytosine; CHEMBL95606; GTPL4728; orb1308081; orb3025725; SCHEMBL8525830; 1-beta-D-ribofuranosyl-Cytosine; cytosine-1b-delta-Ribofuranoside; SCHEMBL17856892; SCHEMBL24781031; SCHEMBL31146639; 1beta-delta-Ribofuranosylcytosine; MSK6801; 1-beta-delta-Ribofuranosylcytosine; Cytidine, >=99.0% (HPLC); cytosine-1beta-delta-Ribofuranoside; 1-beta-delta-ribofuranosyl-Cytosine; BB_NC-00001; HY-B0158; EBC-14152; MMV638723; s2053; SBB003195; AKOS015888568; CCG-266896; CS-1989; DB02097; NC04070; SRI-2352_17; NCGC00093356-08; NCGC00142483-01; NCGC00142483-09; AS-12696; BP-58628; ST056938; SY005417; DB-029614; NS00069068; 65C463; C-9850; C00475; D07769; EN300-184125; 1-(beta-D-ribofuranosyl)-4-aminopyrimidin-2-one; 4-Amino-1-b-D-ribofuranosyl-2(1H)-pyrimidinone; Cytosine -D-riboside;Cytosine-1--D-ribofuranoside; F226675; Q422538; 4-Amino-1-|_-D-ribofuranosyl-2(1H)-pyrimidinone; BRD-K71847383-001-07-5; BRD-K71847383-001-12-5; 4-Amino-1-.beta.-D-ribofuranosyl-2-(1H)-pyrimidinone; 4-Amino-1-beta-delta-ribofuranosyl-2(1H)-pyrimidinone; F0348-2240; Z1879263740; 1-(b-D-Ribofuranosyl)-2-oxo-4-amino-1,2-dihydro-1,3-diazine; 6D2DC474-DD76-4081-8B34-10605C218F49; 1-(b-delta-Ribofuranosyl)-2-oxo-4-amino-1,2-dihydro-1,3-diazine; 1-(beta-D-Ribofuranosyl)-2-oxo-4-amino-1,2-dihydro-1,3-diazine; Cytidine, BioReagent, suitable for cell culture, powder, >=99%	Nucleic acids	Pyrimidines	Pyrimidine ribonucleosides	C9H13N3O5	243.085	UHDGCWIWMRVCDJ-XVFCMESISA-N	NC1=NC(=O)N(C=C1)[C@@H]1O[C@H](CO)[C@@H](O)[C@H]1O	6175	HMDB0000089	C00475	17562	NA
HMAN507	N(4)-(beta-N-acetyl-D-glucosaminyl)-L-asparagine	MTBLS12636_Neg_our	RefMet	Aspartylglycosamine	2776-93-4; AADG; N-acetylglucosaminylasparagine; Aspartylglucosylamine; Acetylglucosaminylasparagine; Q9ODP9B8O5; 2-Acetamido-1-N-(4'-L-aspartyl)-2-deoxy-beta-D-glucopyranosylamine; (2S)-4-[[(2R,3R,4R,5S,6R)-3-acetamido-4,5-dihydroxy-6-(hydroxymethyl)oxan-2-yl]amino]-2-amino-4-oxobutanoic acid; N-(2-Acetylamino)-2-deoxy-beta-D-glucopyranosyl-L-asparagine; 2-Acetamido-1-(beta-L-aspartamido)-1,2-dideoxy-beta-D-glucose; N(4)-(2-acetamido-2-deoxy-beta-D-glucopyranosyl)-L-asparagine; N(4)-(2-acetamido-2-deoxyglucopyranosyl)asparagine; L-Asparagine, N-(2-(acetylamino)-2-deoxy-beta-D-glucopyranosyl)-; (2S)-4-(((2R,3R,4R,5S,6R)-3-acetamido-4,5-dihydroxy-6-(hydroxymethyl)oxan-2-yl)amino)-2-amino-4-oxobutanoic acid; N-ADGP-Asn; RefChem:926656; L-Asparagine, N-(2-acetylamino)-2-deoxy-beta-D-glucopyranosyl-; N-(2-(Acetylamino)-2-deoxy-beta-D-glucopyranosyl)-L-asparagine; (2S)-4-(((2R,3R,4R,5S,6R)-3-acetamido-4,5-dihydroxy-6-(hydroxymethyl)oxan-2-yl)amino)-2-azaniumyl-4-oxobutanoate; H-Asn(GlcNAc-beta-D)-OH; Aspartylglycosamine; Asparaginylglucosamine; MFCD02259695; N(4)-(beta-N-acetyl-D-glucosaminyl)-L-asparagine; N4-(acetyl-beta-D-glucosaminyl)asparagine; 4-N-2-Acetamido-2-deoxy-beta-D-glucopyranosyl-L-asparagine; 1-beta-aspartyl-N-acetyl-D-glucosaminylamine; N4-(beta-N-acetyl-D-glucosaminyl)-L-asparagine; 2-Acetamido-2-deoxy-b-D-glucopyranosyl L-asparagine; N4-((2R,3R,4R,5S,6R)-3-Acetamido-4,5-dihydroxy-6-(hydroxymethyl)tetrahydro-2H-pyran-2-yl)-L-asparagine; 2-ACETAMIDO-1-BETA-[L-ASPARTAMIDO]-1,2-DIDEOXY-D-GLUCOSE; 2-Acetamido-1-N-(b-L-aspartyl)-2-deoxy-b-D-glucopyranosylamine; 2-acetamido-N-[(3S)-3-azaniumyl-3-carboxylatopropanoyl]-2-deoxy-beta-D-glucopyranosylamine; H-Asn(GlcNAc-b-D)-OH; 2-Acetamido-1-beta-(L-aspartamido)-1,2-dideoxy-D-glucose; H-Asn(GlcNAc--D)-OH; UNII-Q9ODP9B8O5; b-D-GlcNAc-1->N-Asn; H-Asn(|A-D-glcnac)-OH; beta-D-GlcNAc-1->N-Asn; b-D-GlcNAc-(1?N)-Asn; SCHEMBL243608; beta-delta-GlcNAc-1->N-Asn; orb1981754; 2-Acetamido-1-N-(beta-L-aspartyl)-2-deoxy-beta-D-glucopyranosylamine; L-ASPARAGINE, N-(2-(ACETYLAMINO)-2-DEOXY-.BETA.-D-GLUCOPYRANOSYL)-; CHEBI:17261; DTXSID401027514; HY-N9446; H-ASN(GLCNAC-.BETA.-D)-OH; beta-N-acetylglucosaminyl-L-asparagine; MA09584; (2S)-2-amino-3-{[(2R,3R,4R,5S,6R)-3-acetamido-4,5-dihydroxy-6-(hydroxymethyl)oxan-2-yl]carbamoyl}propanoic acid; AS-89177; CS-0173272; N(4)-(acetyl-beta-D-glucosaminyl)asparagine; C04540; Q4807723; 2-Acetamido-1-b-(L-aspartamido)-1,2-dideoxy-D-glucose; 2-Acetamido-1-?-(L-aspartamido)-1 ,2-dideoxy-D-glucose; ASPARAGINE-N-ACETYL-.BETA.-D-GLUCOSAMINE CONJUGATE; (N-g-(2-Acetamido-2-deoxy-b-D-gluco-pyranosyl)-L-asparagine; 2-Acetamido-1-beta-(L-aspartamido)-1,2-dideoxy-delta-glucose; 4-N-2-Acetamido-2-deoxy-beta-delta-glucopyranosyl-L-asparagine; N-(2-(acetylamino)-2-deoxy-beta-D-glucopyranosyl)L-Asparagine; N-[2-(Acetylamino)-2-deoxy-|A-D-glucopyranosyl]-L-asparagine; (N-gamma-(2-Acetamido-2-deoxy-beta-D-gluco-pyranosyl)-L-asparagine; 2-acetamido-N(1)-L-beta-aspartyl-2-deoxy-beta-D-glucopyranosylamine; 2-acetamido-N-L-beta-aspartyl-2-deoxy-beta-D-glucopyranosylamine; N-(2-(acetylamino)-2-deoxy-beta-delta-glucopyranosyl)L-Asparagine; N-(2-Acetylamino)-2-deoxy-beta-delta-glucopyranosyl-L-asparagine; (N-gamma-(2-Acetamido-2-deoxy-beta-delta-gluco-pyranosyl)-L-asparagine; 2-Acetamido-1-N-(4'-L-aspartyl)-2-deoxy-beta-delta-glucopyranosylamine; ASPARAGINE, N-(2-ACETAMIDO-2-DEOXY-.BETA.-D-GLUCOPYRANOSYL)-; N-(2-(ACETYLAMINO)-2-DEOXY-.BETA.-D-GLUCOPYRANOSYL)-L-ASPARAGINE; AADG;Aspartylglucosamine;N--(2-Acetamido-2-deoxy--D-gluco-pyranosyl)-L-asparagine; (2S)-4-[[(2R,3R,4R,5S,6R)-3-acetamido-4,5-dihydroxy-6-(hydroxymethyl)tetrahydropyran-2-yl]amino]-2-amino-4-oxo-butanoic acid	Organic acids	Amino acids and peptides	Amino acids	C12H21N3O8	335.133	YTTRPBWEMMPYSW-HRRFRDKFSA-N	CC(=O)N[C@@H]1[C@@H](O)[C@H](O)[C@@H](CO)O[C@H]1NC(=O)C[C@H](N)C(O)=O	123826	HMDB0000489	C04540	17261	NA
HMAN508	melibiitol	MTBLS12636_Neg_our	RefMet	Melibiitol	Melibiitol; 6-O-alpha-D-Galactosyl-D-glucitol; CHEBI:27527; DTXSID701344082; (2R,3R,4R,5S)-6-[[(2R,3R,4S,5R,6S)-3,4,5,6-tetrahydroxyoxan-2-yl]methoxy]hexane-1,2,3,4,5-pentol; (2R,3R,4R,5S)-6-(((2R,3R,4S,5R,6S)-3,4,5,6-tetrahydroxyoxan-2-yl)methoxy)hexane-1,2,3,4,5-pentol; (2R,3R,4R,5S)-6-{[(2R,3R,4S,5R,6S)-3,4,5,6-tetrahydroxyoxan-2-yl]methoxy}hexane-1,2,3,4,5-pentol; RefChem:156350; GlyTouCan:G27289CV; DTXCID401772800; G27289CV; SCHEMBL29689096; 6-O-alpha-delta-Galactosyl-delta-glucitol; Q27103177; 6-O-(1-deoxy-D-glucitol-1-yl)-alpha-D-galactopyranose; 6-O-(D-gluco-2,3,4,5,6-pentahydroxyhexyl)-alpha-D-galactopyranose; 6-O-[(2S,3R,4R,5R)-2,3,4,5,6-pentahydroxyhexyl]-alpha-D-galactopyranose	Fatty Acyls	Fatty acyl glycosides	Fatty acyl glycosides	C12H24O11	344.132	PYZZIILDSAJNLZ-QZNPSGCDSA-N	C([C@@H]1[C@@H]([C@@H]([C@H]([C@H](O1)O)O)O)O)OC[C@@H]([C@H]([C@@H]([C@@H](CO)O)O)O)O	440655	HMDB0006791	C05399	27527	NA
HMAN509	D-nopaline	MTBLS12636_Neg_our	RefMet	D-Nopaline	Nopaline; D-Nopaline; 22350-70-5; Isonopaline; QJ8EP5F7X8; N-[(1S)-4-carbamimidamido-1-carboxybutyl]-D-glutamic acid; CHEBI:17249; (2R)-2-[[(1S)-1-carboxy-4-(diaminomethylideneamino)butyl]amino]pentanedioic acid; D-Glutamic acid, N-(4-((aminoiminomethyl)amino)-1-carboxybutyl)-, (S)-; N-((1S)-4-Carbamimidamido-1-carboxybutyl)-D-glutamic acid; D-Glutamic acid, N-[4-[(aminoiminomethyl)amino]-1-carboxybutyl]-, (S)-; (2R)-2-(((1S)-1-carboxy-4-(diaminomethylideneamino)butyl)amino)pentanedioic acid; RefChem:166524; (2R)-2-(((1S)-4-carbamimidamido-1-carboxybutyl)amino)pentanedioic acid;N-((1S)-4-carbamimidamido-1-carboxybutyl)-D-glutamic acid; (S)-N-(4-((Aminoiminomethyl)amino)-1-carboxybutyl)-D-glutamic acid; (2R)-2-{[(1S)-4-carbamimidamido-1-carboxybutyl]amino}pentanedioic acid; N2-(D-1,3-dicarboxypropyl)-L-arginine; (R)-2-(((S)-1-Carboxy-4-guanidinobutyl)amino)pentanedioic acid; N(2)-(D-1,3-dicarboxypropyl)-L-arginine; N-[(1S)-4-[(Aminoiminomethyl)amino]-1-carboxybutyl]-D-glutamic acid; d-glutamic acid, n-[(1s)-4-[(aminoiminomethyl)amino]-1-carboxybutyl]-; UNII-QJ8EP5F7X8; SCHEMBL7823698; SCHEMBL30574465; DTXSID20945005; LMKYZBGVKHTLTN-NKWVEPMBSA-N; AS-86344; C01682; G90992; Q27102284; N-[(1S)-4-(Carbamimidoylamino)-1-carboxybutyl]-D-glutamic acid; N-[4-[(Aminoiminomethyl)amino]-1-carboxybutyl]-D-glutamic acid(ECL); (2R)-2-{[(1S)-1-carboxy-4-[(diaminomethylidene)amino]butyl]amino}pentanedioic acid; 2W2	Organic acids	Amino acids and peptides	Amino acids	C11H20N4O6	304.138	LMKYZBGVKHTLTN-NKWVEPMBSA-N	C(C[C@@H](C(=O)O)N[C@H](CCC(=O)O)C(=O)O)CN=C(N)N	108012	-	-	17249	NA
HMAN510	Tyr-Arg	MTBLS12636_Neg_our	RefMet	Tyr-Arg	kyotorphin; 70904-56-2; Tyr-arg; L-Arginine, N2-L-tyrosyl-; 02N30CW3X0; CHEBI:17537; DTXSID40221136; (2S)-2-[[(2S)-2-amino-3-(4-hydroxyphenyl)propanoyl]amino]-5-(diaminomethylideneamino)pentanoic acid; (2S)-2-(((2S)-2-amino-3-(4-hydroxyphenyl)propanoyl)amino)-5-(diaminomethylideneamino)pentanoic acid; RefChem:924309; DTXCID40143627; L-Tyrosyl-L-arginine; Kiotorphin; L-Arginine, L-tyrosyl-; H-Tyr-Arg-OH; Kyotorphin acetate salt; (S)-2-((S)-2-Amino-3-(4-hydroxyphenyl)propanamido)-5-guanidinopentanoic acid; Arginine, N2-tyrosyl-; L-Araginine, L-tyrosyl-; UNII-02N30CW3X0; Tyr-arg;L-Tyrosyl-L-arginine;Kiotorphin; Tyr-Arg-OH; MFCD00076700; DIPEPTIDE-1; H-YR-OH; SCHEMBL28292; N(2)-L-tyrosyl-L-arginine; SCHEMBL248289; CHEMBL273521; orb3029176; JXNRXNCCROJZFB-RYUDHWBXSA-N; EX-A12211; AKOS028112579; NCGC00163207-01; FK108084; MS-25121; DB-220828; HY-122381; CS-0084939; NS00122717; C02993; G12243; L-Tyrosyl-N~5~-(diaminomethylidene)-L-ornithine; Q408314; (2S)-2-[[(2S)-2-amino-3-(4-hydroxyphenyl)propanoyl]amino]-5-guanidino-pentanoic acid; (S)-2-((S)-2-Amino-3-(4-hydroxyphenyl)propanamido)-5-guanidinopentanoicacid	Organic acids	Amino acids and peptides	Dipeptides	C15H23N5O4	337.175	JXNRXNCCROJZFB-RYUDHWBXSA-N	N[C@@H](CC1=CC=C(O)C=C1)C(=O)N[C@@H](CCCNC(N)=N)C(O)=O	123804	HMDB0005768	C02993	17537	NA
HMAN511	N,N-dimethylethanolamine phosphate	MTBLS12636_Neg_our	RefMet	N,N-Dimethylethanolamine phosphate	Demanyl phosphate; 6909-62-2; Phosphodimethylethanolamine; 2-(dimethylamino)ethyl dihydrogen phosphate; N,N-dimethylethanolamine phosphate; Phosphoric acid, mono(2-(dimethylamino)ethyl) ester; N,N-Dimethylaminoethanol Phosphate (~70%); R2680E432U; Phosphoric acid, mono[2-(dimethylamino)ethyl] ester; Panclar; P-DMEA; N,N-Dimethylaminoethanol Phosphate; [2-(dimethylamino)ethoxy]phosphonic acid; C4H12NO4P; UNII-R2680E432U; DEMANYL PHOSPHATE [MI]; orb1992247; SCHEMBL1642999; CHEMBL3109286; CHEBI:31997; DTXSID00219130; AKOS006327917; Q27114746	Organic acids	Phosphate esters	Phosphoethanolamines	C4H12NO4P	169.05	BLHVJAAEHMLMOI-UHFFFAOYSA-N	CN(C)CCOP(=O)(O)O	151438	HMDB0060244	C13482	31997	NA
HMAN512	L-cysteine	MTBLS12636_Neg_our	RefMet	Cysteine	L-cysteine; 52-90-4; cysteine; Cystein; (R)-2-Amino-3-mercaptopropanoic acid; Thioserine; Half-cystine; L-(+)-Cysteine; beta-Mercaptoalanine; L-Cystein; Cysteinum; (2R)-2-amino-3-sulfanylpropanoic acid; L-Cys; cisteina; Half cystine; 2-Amino-3-mercaptopropionic acid; L-Alanine, 3-mercapto-; FREE CYSTEINE; Cisteinum; FEMA No. 3263; Cisteinum [Latin]; NSC-8746; alpha-Amino-beta-thiolpropionic acid; L-2-Amino-3-mercaptopropionic acid; beta-Mercaptoalanine, L-; (2R)-2-amino-3-mercaptopropanoic acid; L Cysteine; alpha-Amino-beta-thiolpropionic acid, L-; AI3-26559; alpha-Amino-beta-mercaptopropanoic acid, L-; Propanoic acid, 2-amino-3-mercapto-, (R)-; CHEBI:17561; 2-Amino-3-mercaptopropanoic acid, (R)-; E 920; K848JZ4886; 2-amino-3-mercaptopropanoate; E920; DTXSID8022876; CHEBI:15356; Cisteinum (Latin); (2R)-2-amino-3-mercaptopropanoate; (2R)-2-amino-3-sulfanylpropanoate; E921; l-cysteinum; l-cystAine; L-Cysteine High; L-Cysteine 7403; RefChem:6415; L-Cysteine High 7404; DTXCID302876; (R)-2-Amino-3-sulfanyl-propanoic acid; (2R)-2-amino-3-mercapto-propionic acid;hydrochloride; 200-158-2; (2R)-2-azaniumyl-3-sulfanylpropanoate; 2-Amino-3-mercaptopropanoic acid; 2-amino-3-sulfanylpropanoic acid; 2-azaniumyl-3-sulfanylpropanoate; (R)-Cysteine; Cysteine, L-; H-Cys-OH; (R)-2-Amino-3-mercaptopropionic acid; Cysteine [INN]; Cisteina [Spanish]; L-2-Amino-3-mercaptopropanoic acid; Cysteinum [INN-Latin]; Cisteina [INN-Spanish]; CCRIS 912; HSDB 2109; L-Zystein; alpha-Amino-beta-mercaptopropionic acid, L-; (R)-(+)-Cysteine; MFCD00064306; Cys; CHEMBL863; (2R)-2-amino-3-sulfanyl-propanoic acid; M03086; b-Mercaptoalanine; 202114-66-7; 3-mercapto-L-Alanine; EINECS 200-158-2; L-Cysteine from non-animal source; l-cycteine; racemic cysteine; L-Cysteine; Acetylcysteine Imp. B (EP); Acetylcysteine Impurity B; (2R)-2-amino-3-sulfanylpropanoic acid hydrochloride; UNII-K848JZ4886; 1ssq; S-Alkyl-L-cysteine; Ecolan (TN); S-alkyl-L-cysteines; L-Cysteine, 97%; .beta.-Mercaptoalanine; H-Cys-OH HCl H; 1xt8; CYSTEINE [HSDB]; L-Cysteine (JP18); CYSTEINE [II]; CYSTEINE [MI]; CYSTEINE [VANDF]; CYSTEINUM [HPUS]; E-920; CYSTEINE [MART.]; L-CYSTEINE [JAN]; bmse000034; bmse000975; CYSTEINE [WHO-DD]; Epitope ID:140791; Epitope ID:561431; L-CYSTEINE [FHFI]; EC 200-158-2; L-CYSTEINE [VANDF]; SCHEMBL3349; 2-Amino-3-mercaptopropionate; H-Cys-OH from animal source; GTPL4782; L-Cysteine, >=97%, FG; orb1304738; orb3025408; SCHEMBL5555288; L-2-Amino-3-mercaptopropanoate; L-Cysteine - non-animal origin; 2-amino-3-mercapto-, (R)-; SCHEMBL10603711; CHEBI:47915; MSK1405; AIDS002953; (R)-2-Amino-3-mercaptopropanoate; BB_NC-02302; HY-Y0337; STR02584; (R)-2-amino-3-mercapto-Propanoate; BDBM50109609; EBC-26052; s5635; (R)-2-Amino-3-mercaptopropanoicacid; propanoic acid, 2-amino-3-mercapto-; AKOS015854128; (+)-2-Amino-3-mercaptopropionic acid; CCG-266077; CS-W009027; DB00151; FC16020; FC76819; (R)-2-amino-3-mercapto-Propanoic acid; NCGC00248803-01; .alpha.-Amino-.beta.-thiolpropionic acid; BP-14167; L-Cysteine, BioUltra, >=98.5% (RT); DB-297705; R-2-AMINO-3-MERCAPTOPROPIONIC ACID; L-Cysteine(Discontinued,See C4X-153235); L-Cysteine, SAJ special grade, >=98.5%; L-Cysteine, Vetec(TM) reagent grade, 97%; NS00008697; EN300-52823; ACETYLCYSTEINE IMPURITY B [EP IMPURITY]; C00097; D00026; Propanoic acid, 2-amino-3-mercapto-, (R)-; L-Cysteine, Cell Culture Reagent (H-L-Cys-OH); 064C306; Q186474; Q-201286; BBAE7AE6-FC21-4D37-808D-C7F7A2BA637F; BRD-K00795468-001-02-1; Q27115093; F0001-2369; F8880-8973; L-Cysteine, certified reference material, TraceCERT(R); Z760035162; Acetylcysteine EP Impurity B; Cysteine; Glutathione EP Impurity B; L-Cysteine, produced by Wacker Chemie AG, Burghausen, Germany, >=98.0%; L-Cysteine, from non-animal source, BioReagent, suitable for cell culture, >=98%	Organic acids	Amino acids and peptides	Amino acids	C3H7NO2S	121.02	XUJNEKJLAYXESH-REOHCLBHSA-N	N[C@@H](CS)C(O)=O	5862	HMDB0000574	C00097	35235	NA
HMAN513	D-galactonic acid	MTBLS12636_Neg_our	RefMet	Galactonic acid	Galactonic acid; 13382-27-9; (2R,3S,4S,5R)-2,3,4,5,6-pentahydroxyhexanoic acid; DTXSID301045955; RefChem:142127; GlyTouCan:G72010DO; (2S,3R,4R,5S)-2,3,4,5,6-pentahydroxyhexanoic acid; CHEBI:24149; DTXCID001527881; G72010DO; D-Galactonic acid; galactonate; D-Galactonicacid; J0M; D-Galactonic Acid_x000D_; SCHEMBL193661; orb1983480; CHEBI:16534; RGHNJXZEOKUKBD-MGCNEYSASA-N; DTXSID701316380; DISCONTINUED, offer C078515; Sodium D-galactonate, >=98.0% (TLC); DB-289777; HY-113043; C00880; Q27101959; (2R,3S.4S.5R)-2,3,4,5,6-pentahydroxyhexanoic acid; EF258448-BB27-433E-84F8-8891061B9358	Carbohydrates	Monosaccharides	Sugar acids	C6H12O7	196.058	RGHNJXZEOKUKBD-MGCNEYSASA-N	C([C@H]([C@@H]([C@@H]([C@H](C(=O)O)O)O)O)O)O	128869	HMDB0000565	C00880	16534	NA
HMAN514	(2R)-homocitric acid	MTBLS12636_Neg_our	RefMet	Homocitric acid	RefChem:1051057; (R)-2-Hydroxybutane-1,2,4-tricarboxylate; Homocitrate; (2R)-2-hydroxybutane-1,2,4-tricarboxylic acid; 3-Hydroxy-3-Carboxy-Adipic Acid; 13052-73-8; 3-Hydroxy-3-carboxyadipic acid; (2R)-homocitric acid; Homocitric acid, (R)-; (R)-2-Hydroxy-1,2,4-butanetricarboxylic acid; (R)-2-hydroxybutane-1,2,4-tricarboxylic acid; (2R)-2-Hydroxy-1,2,4-butanetricarboxylic acid; ZKT4VU34U6; 1,2,4-Butanetricarboxylic acid, 2-hydroxy-, (2R)-; 1,2,4-Butanetricarboxylic acid, 2-hydroxy-, (R)-(-)-; (R)-homocitric acid; UNII-ZKT4VU34U6; 3-hydroxy-3-carboxyadipate; SCHEMBL258974; CHEBI:52222; DTXSID60863193; (R)-2-Hydroxy-1,2,4-butanetricarboxylate; C01251; Q27123310	Organic acids	Carboxylic acids	Tricarboxylic acids	C7H10O7	206.043	XKJVEVRQMLKSMO-SSDOTTSWSA-N	C(C[C@@](CC(=O)O)(C(=O)O)O)C(=O)O	439459	HMDB0003518	C01251	52222	NA
HMAN515	N-acetyl-D-glucosamine	MTBLS12636_Neg_our	RefMet	N-Acetylglucosamine	2-acetamido-2-deoxy-D-glucopyranose; GlcNAc; 2-Deoxy-2-Acetamido-D-Glucopyranose; n-acetyl-glucosamine; 2-acetamido-2-deoxy-glucose; 2-Deoxy-2-Acetamido-Glucose; 2-Acetamido-2-Deoxy-Glucopyranose; 2-Deoxy-2-Acetamido-Glucopyranose; 2-acetamido-2-deoxy-glucopyranoside; 2-Deoxy-2-Acetamido-Glucopyranoside; 2-acetamido-2-deoxy-D-glucopyranoside; 2-Deoxy-2-Acetamido-D-Glucopyranoside; 2-Acetamido-2-Deoxy-D-Glucose; 2-Deoxy-2-Acetamido-D-Glucose; D-GlcNAc; GlcNAc (SNFG); N-Acetyl-D-Glucosamine; SNFG:GlcNAc; N-Acetylchitosamine; N-[(3R,4R,5S,6R)-2,4,5-trihydroxy-6-(hydroxymethyl)oxan-3-yl]acetamide; N-((3R,4R,5S,6R)-2,4,5-trihydroxy-6-(hydroxymethyl)tetrahydro-2H-pyran-3-yl)acetamide; N-Acetyl-D-glucosamine-Agarose; NAcGlc; CHEBI:506227; 72-87-7; 2-Deoxy-2-(acetylamino)-D-glucopyranose; SMR000857242; C8H15NO6; N-Acetyl-2-amino-2-deoxy-D-glucose; 2-(Acetylamino)-2-deoxyhexopyranose #; Epitope ID:137340; MLS001333127; MLS001333128; SCHEMBL468802; 2-(Acetylamino)-2-deoxyhexose; CHEMBL240524; SCHEMBL3709060; N-Acetylglucosamine cyclized form; DTXSID901045903; Glucosamine Sulfate EP Impurity A; HMS2230N05; N-Acetyl-D-glucosamine, >=99%; EBC-48100; 2-acetamido-2-deoxy-d-glu-copyranose; 2-Acetamido-2-deoxy -D-glucopyranose; AKOS015914726; 2-(Acetylamino)-2-deoxy-D-glucopyranose; N-Acetyl-D-glucosamine, >=95% (HPLC); A0092; CS-0326546; C00140; EN300-19632131; N-acetyl-D-glucosamine (incomplete stereochemistry); Q27225758; N_FULL/O_FULL_01000000000000_GS_1219; N-Acetyl-D-glucosamine, suitable for cell culture, BioReagent; WURCS=2.0/1,1,0/[a2122h-1x_1-5_2*NCC/3=O]/1/; N-Acetylglucosamine, United States Pharmacopeia (USP) Reference Standard; N-((3R,4R,5S,6R)-2,4,5-trihydroxy-6-(hydroxymethyl)-tetrahydro-2H-pyran-3-yl)acetamide; N-[(3R,4R,5S,6R)-2,4,5-trihydroxy-6-(hydroxymethyl)tetrahydropyran-3-yl]acetamide; N-Acetylglucosamine, Pharmaceutical Secondary Standard; Certified Reference Material	Carbohydrates	Monosaccharides	Amino sugars	C8H15NO6	221.09	OVRNDRQMDRJTHS-RTRLPJTCSA-N	CC(=O)N[C@H]1C(O)O[C@H](CO)[C@@H](O)[C@@H]1O	439174	HMDB0000215	C00140	506227	NA
HMAN516	9-riburonosylhypoxanthine	MTBLS12636_Neg_our	RefMet	9-Riburonosylhypoxanthine	9-Riburonosylhypoxanthine; CHEBI:17643; 9-(beta-D-ribofuranuronosyl)-1,9-dihydro-6H-purin-6-one; 9-(beta-D-ribofuranosyluronic acid)-1,9-dihydro-6H-purin-6-one; RefChem:108196; SCHEMBL9155975; SCHEMBL30555907; NSC816048; NSC-816048; Q27102495	Nucleic acids	Purines	Purine ribonucleosides	C10H10N4O6	282.06	YALKLGGFZOUJBN-SOVPELCUSA-N	C1=NC2=C(C(=O)N1)N=CN2[C@H]3[C@@H]([C@@H]([C@H](O3)C(=O)O)O)O	135438607	-	-	17643	NA
HMAN517	ADP alpha-D-glucoside	MTBLS12636_Neg_our	RefMet	ADP-glucose	ADP-glucose; adenosine diphosphate glucose; ADPG; 2140-58-1; Adenosine diphosphoglucose; ADP Glucose; Adenosine pyrophosphateglucose; DTXSID101318219; [[(2R,3S,4R,5R)-5-(6-aminopurin-9-yl)-3,4-dihydroxyoxolan-2-yl]methoxy-hydroxyphosphoryl] [(2R,3R,4S,5S,6R)-3,4,5-trihydroxy-6-(hydroxymethyl)oxan-2-yl] hydrogen phosphate; Adenosine 5'-(trihydrogen diphosphate), P'-alpha-D-glucopyranosyl ester; {[(2R,3S,4R,5R)-5-(6-amino-9H-purin-9-yl)-3,4-dihydroxyoxolan-2-yl]methoxy}({[hydroxy({[(2R,3R,4S,5S,6R)-3,4,5-trihydroxy-6-(hydroxymethyl)oxan-2-yl]oxy})phosphoryl]oxy})phosphinic acid; Glucose, ADP; (((2R,3S,4R,5R)-5-(6-amino-9H-purin-9-yl)-3,4-dihydroxyoxolan-2-yl)methoxy)(((hydroxy((((2R,3R,4S,5S,6R)-3,4,5-trihydroxy-6-(hydroxymethyl)oxan-2-yl)oxy))phosphoryl)oxy))phosphinic acid; (((2R,3S,4R,5R)-5-(6-aminopurin-9-yl)-3,4-dihydroxyoxolan-2-yl)methoxy-hydroxyphosphoryl) ((2R,3R,4S,5S,6R)-3,4,5-trihydroxy-6-(hydroxymethyl)oxan-2-yl) hydrogen phosphate; RefChem:553025; Diphosphoglucose, Adenosine; Diphosphate Glucose, Adenosine; Glucose, Adenosine Diphosphate; Pyrophosphateglucose, Adenosine; DTXCID101748006; ADP alpha-D-glucoside; ADENOSINE-5'-DIPHOSPHATE-GLUCOSE; Adenosine 5'-diphosphoglucose; Adenosine diphosphate D-glucose; ADP-D-glucose; ADENOSINE-5'-MONOPHOSPHATE GLUCOPYRANOSYL-MONOPHOSPHATE ESTER; ADPglucose; ADQ; Adenosine pyrophosphate-glucose; CHEMBL227552; SCHEMBL8176294; SCHEMBL29350986; CHEBI:15751; DB01774; Adenosine 5'-pyrophosphate glucosyl ester; PD060258; NS00015209; C00498; Adenosine 5'-pyrophosphate mono-D-glucosyl ester; Adenosine 5'-pyrophosphate a-delta-glucosyl ester; Adenosine 5'-pyrophosphate alpha-D-glucosyl ester; Adenosine 5'-pyrophosphate mono-delta-glucosyl ester; Adenosine 5'-pyrophosphate alpha-delta-glucosyl ester; Q27098215; Adenosine 5'-(trihydrogen diphosphate) glucopyranosyl ester; Adenosine 5'-(trihydrogen pyrophosphate) mono-D-glucosyl ester; Adenosine 5'-(trihydrogen pyrophosphate) mono-delta-glucosyl ester; adenosine 5'-[3-(alpha-D-glucopyranosyl) dihydrogen diphosphate]; Adenosine 5'-(trihydrogen diphosphate) P'-alpha-delta-glucopyranosyl ester; [(2R,3S,4R,5R)-5-(6-Amino-9H-purin-9-yl)-3,4-dihydroxyoxolan-2-yl]methyl (2R,3R,4S,5S,6R)-3,4,5-trihydroxy-6-(hydroxymethyl)oxan-2-yl dihydrogen diphosphate; [(2R,3S,4R,5R)-5-(6-amino-9H-purin-9-yl)-3,4-dihydroxytetrahydrofuran-2-yl]methyl (2R,3R,4S,5S,6R)-3,4,5-trihydroxy-6-(hydroxymethyl)tetrahydro-2H-pyran-2-yl dihydrogen diphosphate (non-preferred name)	Nucleic acids	Purines	Purine rNDP	C16H25N5O15P2	589.082	WFPZSXYXPSUOPY-ROYWQJLOSA-N	C1=NC(=C2C(=N1)N(C=N2)[C@H]3[C@@H]([C@@H]([C@H](O3)COP(=O)(O)OP(=O)(O)O[C@@H]4[C@@H]([C@H]([C@@H]([C@H](O4)CO)O)O)O)O)O)N	16500	HMDB0006557	C00498	15751	NA
HMAN518	(S)-lactic acid	MTBLS12636_Neg_our	RefMet	Lactic acid	L-Lactic acid; 79-33-4; L-(+)-Lactic acid; (S)-Lactic acid; (S)-2-Hydroxypropanoic acid; (2S)-2-hydroxypropanoic acid; Sarcolactic acid; (S)-2-Hydroxypropionic acid; (+)-Lactic acid; Paralactic acid; (S)-(+)-Lactic acid; Lactic acid, L-; Tisulac; Propanoic acid, 2-hydroxy-, (2S)-; Sarcolacticum acidum; L-(+)-alpha-Hydroxypropionic acid; F9S9FFU82N; CHEBI:422; DTXSID6034689; Lactisan Winter; Key Dermolac; Pleo Sanuvis; L Lactic Acid; ClO2-C Activator; RefChem:55440; Chlorine Dioxide Teat Dip; DTXCID4014689; Jabon antiseptico a base de acido lactico; 201-196-2; L(+)-LACTIC ACID; PURAC; L-lactate; PH 90; PROPANOIC ACID, 2-HYDROXY-, (S)-; L-Lactic Acid, 90%; MFCD00064266; 26811-96-1; Paramilchsaeure; Fleischmilchsaeure; (S)-Milchsaeure; Acidum sarcolacticum; Pleo sanvis; (S)-2-Hydroxypropionsaeure; PLLA; S-Lactic acid; (S)-2-hydroxypropanoic acid; EINECS 201-196-2; UNII-F9S9FFU82N; BRN 1720251; 1-Hydroxyethane 1-carboxylic acid; L(+)-2-Hydroxypropionsaeure; L-lacticacid; L-Milchsaeure; (alpha)-Lactate; L-Iactic acid; a-Hydroxypropanoate; a-Hydroxypropionate; 2OP; nchembio867-comp9; (alpha)-Lactic acid; alpha-Hydroxypropanoate; alpha-Hydroxypropionate; L-2-Hydroxypropanoate; a-Hydroxypropanoic acid; a-Hydroxypropionic acid; L-(+) Lactic Acid; (S)-2-Hydroxypropanoate; (S)-2-Hydroxypropionate; 1-Hydroxyethanecarboxylate; L-Lactic acid, anhydrous; L-2-Hydroxypropanoic acid; L-Lactic acid (Standard); L-Lactic acid - 98%; bmse000208; bmse000818; bmse000979; D-Lactic Acid (90%); (S)-2-hydroxy-Propanoate; EC 201-196-2; L-LACTIC ACID [MI]; SCHEMBL16958; L-LACTIC ACID [JAN]; 4-03-00-00633 (Beilstein Handbook Reference); L-(+)-Lactic acid solution; 1-Hydroxyethane 1-carboxylate; (S)-2-hydroxy-Propanoic acid; (S)-2-hydroxy-propionic acid; CHEMBL330546; GTPL2932; L- LACTIC ACID (+); orb1302516; (S)-(+)-2-Hydroxypropanoate; L-(+)-Lactic acid, 80%; (S)(+)2 hydroxypropionic acid; LACTIC ACID, L- [II]; SCHEMBL30473809; DEXTROROTATORY LACTIC ACID; HY-Y0479R; (s)(+)-2 hydroxypropionic acid; MSK4427; L-Lactic acid, solution, 85%+; SARCOLACTIC ACID [WHO-DD]; L-(+)-Lactic acid 95% liquid; 80% (w/w) Lactic Acid Solution; L-(+)-Lactic acid solution, 1M; L-(+)-Lactic acid, >=98%; SARCOLACTICUM ACIDUM [HPUS]; (S)-(+)-2-Hydroxypropanoic acid; 2-Hydroxypropanoic acid, (S)- #; BB_NC-02324; HY-Y0479; EBC-14488; s6250; AKOS025146504; DB14475; L-Lactic acid, crystalline, 98.0%+; (S)-LACTIC ACID [EP MONOGRAPH]; L-(+)-Lactic acid, analytical standard; FL162669; FL168668; CS-0015266; L0165; NS00006010; EN300-91905; C00186; D71144; G64463; L-1000; F094601; L-(+)-Lactic acid, BioXtra, >=98% (titration); L-(+)-Lactic acid, Vetec(TM) reagent grade, 86%; Q27080955; 5E39D33D-2F71-4C24-BC7A-5E6F27E4CF83; L+Lactic Acid, Free Acid (S)-2-Hydroxypropionic acid, Sarcolactic acid	Organic acids	Short-chain acids	Short-chain acids	C3H6O3	90.0317	JVTAAEKCZFNVCJ-REOHCLBHSA-N	C[C@H](O)C(O)=O	107689	HMDB0000190	C00186	422	NA
HMAN519	N-(carboxymethyl)-D-alanine	MTBLS12636_Neg_our	RefMet	N-(Carboxymethyl)-D-alanine	N-(Carboxymethyl)-D-alanine; D-Strombine; Strombine, D-; 2DF93X8WKR; D-Alanine, N-(carboxymethyl)-; (R)-2-((Carboxymethyl)amino)propanoic acid; Strombine; 66642-87-3; CHEBI:16439; RefChem:162326; N-(D-1-carboxyethyl)-glycine; R-Strombine; UNII-2DF93X8WKR; C03790; SCHEMBL2805307; Q27101906	Organic acids	Amino acids and peptides	Amino acids	C5H9NO4	147.053	XYUPSBLFPTWJLC-GSVOUGTGSA-N	C[C@H](C(=O)O)NCC(=O)O	5462254	-	-	16439	NA
HMAN520	N(omega),N(omega)-dimethyl-L-arginine	MTBLS12636_Neg_our	RefMet	Dimethylarginine	N,N-dimethylarginine; ADMA; 30315-93-6; Asymmetric dimethylarginine; Dimethyl-L-arginine; NG,NG-dimethyl-L-arginine; N(G)-Dimethylarginine; N(G),N(G)-Dimethylarginine; Guanidino-N,N-dimethylarginine; N(G1),N(G1)-Dimethylarginine; N(5)-((Dimethylamino)iminomethyl)-L-ornithine; L-NG,NG-dimethylarginine; 63CV1GEK3Y; CHEBI:17929; DTXSID401017725; (2S)-2-amino-5-(1,1-dimethylcarbamimidamido)pentanoic acid; N(5)-[(dimethylamino)(imino)methyl]-L-ornithine; N(5)-((dimethylamino)(imino)methyl)-L-ornithine; RefChem:560286; DTXCID4016758; Guanidino-N(1),N(1)-Dimethylarginine; (2S)-2-amino-5-((E)-(amino(dimethylamino)methylidene)amino)pentanoic acid; L-Ornithine, N5-((dimethylamino)iminomethyl)-; (S)-2-Amino-5-(3,3-dimethylguanidino)pentanoic acid; NG,NG-dimethylarginine; MFCD00038406; N(omega),N(omega)-dimethyl-L-arginine; (2S)-2-amino-5-[(amino-dimethylamino-methylidene)amino]pentanoic acid; (2S)-2-amino-5-[[amino(dimethylamino)methylidene]amino]pentanoic acid; CHEMBL457530; NG,NG-DIMETHYLARGININE HYDROCHLORIDE; 65005-57-4; NG,NG-DIMETHYL-L-ARGININE DIHYDROCHLORIDE; N~5~-(N,N-dimethylcarbamimidoyl)-L-ornithine; Lopac-D-4268; UNII-63CV1GEK3Y; Nomega,Nomega-Dimethyl-L-arginine; NG,NG-Dimethylarginine-d6 Dihydrochloride; (2S)-2-amino-5-{[amino(dimethylamino)methylidene]amino}pentanoic acid; NG-dimethylarginine; L-Arg(Me, Me)-OH (asymmetrical); n-n-dimethylarginine; N5-[(Dimethylamino)iminomethyl]-L-ornithine; Assymetric Dimethylarginine; asymmetrical-dimethylarginine; Lopac0_000388; ADMA, 3; N,N-DIMETHYL-ARGININE; SCHEMBL196828; SCHEMBL995818; Assymetric Dimethyl-L-arginine; GTPL5229; SCHEMBL12094101; BDBM92901; GLXC-23274; Nomega,Nomega'-Dimethyl-L-arginine; (2S)-2-amino-5-(N',N'-dimethylcarbamimidamido)pentanoic acid; BDBM50626247; HSCI1_000241; MSK001033; AKOS026674196; AKOS030240986; CCG-204482; DB01686; SDCCGSBI-0050375.P002; NCGC00015343-01; NCGC00162138-01; NCGC00162138-02; DA-74890; SY074801; NG,NG-dimethyl-L-Arginine (hydrochloride); HY-113216; OMEGA-N,OMEGA-N-DIMETHYL-L-ARGININE; CS-0059330; NS00068530; N(5)-(N,N-dimethylcarbamimidoyl)-L-ornithine; C03626; F16326; F499111; NG pound notNG-dimethyl-L-Arginine dihydrochloride; Q752685; (S)-2-Amino-5-(3,3-dimethylguanidino)pentanoicacid; BRD-K36269323-300-02-6; 2-amino-5-(amino-dimethylamino-methylidene)amino-pentanoate; (2S)-2-amino-5-[[amino(dimethylamino)methylene]amino]pentanoic acid; (2S)-2-amino-5-{[(dimethylamino)(imino)methyl]amino}pentanoic acid	Organic acids	Amino acids and peptides	Amino acids	C8H18N4O2	202.143	YDGMGEXADBMOMJ-LURJTMIESA-N	N[C@@H](CCC\N=C(/N)N(C)C)C(O)=O	123831	HMDB0001539	C03626	17929	NA
HMAN521	3-dehydroquinic acid	MTBLS12636_Neg_our	RefMet	3-Dehydroquinic acid	3-dehydroquinic acid; 5-dehydroquinic acid; 10534-44-8; (1R,3R,4S)-1,3,4-Trihydroxy-5-oxocyclohexanecarboxylic acid; Q8HL497GUU; CHEBI:17947; DTXSID50909453; RefChem:93648; DTXCID101511235; 3-dehydroquinate; (1R,3R,4S)-1,3,4-trihydroxy-5-oxocyclohexane-1-carboxylic acid; 5-dehydroquinate; UNII-Q8HL497GUU; 1,3,4-TRIHYDROXY-5-OXO-CYCLOHEXANECARBOXYLIC ACID; 1,3beta,4alpha-Trihydroxy-5-oxocyclohexane-1beta-carboxylic acid; Cyclohexanecarboxylic acid, 1,3,4-trihydroxy-5-oxo-, (1R,3R,4S)-; Cyclohexan-1,4,5-triol-3-one-1-carboxylic acid; SCHEMBL162709; WVMWZWGZRAXUBK-SYTVJDICSA-N; DB03868; PD059452; NS00069762; C00944; Q38224; rel-(1R,3R,4S)-1,3,4-trihydroxy-5-oxocyclohexanecarboxylic acid	Benzenoids	Benzenes	Hydroxybenzoic acids	C7H10O6	190.048	WVMWZWGZRAXUBK-SYTVJDICSA-N	O[C@@H]1C[C@@](O)(CC(=O)[C@H]1O)C(O)=O	439351	HMDB0012710	C00944	17947	NA
HMAN522	N-acetyl-D-galactosamine 6-phosphate	MTBLS12636_Neg_our	RefMet	N-Acetylgalactosamine 6-phosphate	N-Acetyl-D-galactosamine 6-phosphate; CHEBI:18207; 2-acetamido-2-deoxy-6-O-phosphono-D-galactose; RefChem:162591; GlyTouCan:G48828SZ; G48828SZ; N-((3R,4R,5R,6R)-2,4,5-trihydroxy-6-((phosphonooxy)methyl)oxan-3-yl)ethanimidic acid; SCHEMBL20912983; N-Acetyl-Galactosamin-6-phosphat; C06376; F84347; Q27102905; N-Acetyl-D-galactosamine-6-phosphate, >=97.0% (HPLC)	Carbohydrates	Monosaccharides	Amino sugars	C8H16NO9P	301.056	BRGMHAYQAZFZDJ-KEWYIRBNSA-N	CC(=O)N[C@@H]1[C@H]([C@H]([C@H](OC1O)COP(=O)(O)O)O)O	16019956	-	-	18207	NA
HMAN523	adenosine	MTBLS12636_Neg_our	RefMet	Adenosine	adenosine; 58-61-7; Adenocard; Adenoscan; Adenine riboside; Nucleocardyl; beta-D-Adenosine; Boniton; Sandesin; Myocol; Adenosin; beta-Adenosine; Adenine nucleoside; Adenocor; 9-beta-D-Ribofuranosyl-9H-purin-6-amine; 9-beta-D-Ribofuranosyladenine; USAF CB-10; 9-beta-D-Ribofuranosidoadenine; 9beta-D-Ribofuranosyladenine; 6-Amino-9-beta-D-ribofuranosyl-9H-purine; Ade-Rib; SR 96225; (2R,3R,4S,5R)-2-(6-amino-9H-purin-9-yl)-5-(hydroxymethyl)oxolane-3,4-diol; 6-Amino-9beta-D-ribofuranosyl-9H-purine; Adenin riboside; DTXSID1022558; CHEBI:16335; SR-96225; K72T3FS567; NSC-7652; DTXCID902558; NSC7652; NSC627048; Primerose Snail; Anti aging; CellExosome ST; Anti aging ample; Applicell Miracle; Stem Cell Renew; Limulus Nourishing; Biotoc Regen Peel; Biotoc Regen Serum; Adenosine Face Mask; CellExosome HE SR; B.S.c Ampul; Biotoc Regen Ampoule; CAVIALLCRYSTAL; U-max Wrinkle Serum; Applicell Perfect Eye; Tissen ICM 10; Tissen NF 10; SMART RECOVERY; YENAAN JINAEK; JUVEHEAL A Ampoule; ARMIYOU HYDROGEN; CELLPEDIA ATADIA; RefChem:5518; CONJU Princess Lifting; JDEW GREEN MOIST; Stem Cell Wrinkle Serum; Tenue 24k gold ampoule; Applicell Essential Toner; Applicell Intensive Serum; AN ADC SP F; INTOMEDI Amplance Hydro; Applicell Timeless Ampoule; purifying skin balancecream; MUSTUS NONI AMPOULE; PEPPLUS WRINKLE EYE; YENAAN JINAEK TONER; Return 10 MTSSOLUTION; MIZON PEPTIDE 500; FILL ME MICRO NEEDLE; adenosine injection, solution; Shieldlife Collagen Ion Mask; ARMIYOU HYDROGEN SERUM; ARMIYOU HYDROGEN TONER; Tosowoong Mens Booster Repair; INTOMEDI Amplance HydroCream; JDEW GREEN MOIST TONER; Dr.Different 131 Moisturizer; LANBELLE Hydrating Duo Serum; by Selected Recovering Almighty; by selected reinforce day serum; Callicos CellAwake Mask peptide; Dermall Matrix Quick Vitalizing; Mamachi Moms Stretch Mark Cream; DPC COLLAGEN BOOSTER MASK; INTOMEDI FIRST AMPOULE EGF; JEUNESSENG EYE BAG REMOVAL; Madeca Rejuvenating Calming Serum; Niveola 3d Animal Cat Mask Pack; Niveola 3d Animal Dog Mask Pack; SMART RECOVERY FIRMING EYE; by selected anti wrinkle day serum; Return 10 TIME LOCK PROGRAM; RUBELLI BEAUTY FACE PREMIUM; MIZON HYALURONIC ACID 100; SFERANGS COLLAGEN RECHARGING; All Nations A D C Special Program; CAVIALL PERFECT REPAIR SERUM; MEDI HYDRO DP B TOX AMPOULE; MULTI FUNCTION SLEEPING PACK; Nmc Staypot Double Programing Cream; SMART RECOVERY FIRMING SERUM; Super Amazing Revolution For Secret; DR. GLODERM TABRX WRINKLETOX; INNER SAVE Feminine Cleansing Mist; MIZON PEPTIDE AMPOULE CREA M; 9tails Premium Wrinkle Power Lifting; AQUATO INTENSIVE MOISTURECREAM; Dr.Different CEQ Anti Oxidant Serum; rootree Golden Tree Prestige Empress; ARILAC Anti Wrinkle Mask Sheet Pack; Dermall Matrix Neck Dermal care Mask; Edge Cutimal Tiger Anti-Wrinkle Mask; Mioggi Healing Effector Rx Collagenic; SMART RECOVERY HYDRATING TONER; THE SKIN HOUSE Wrinkle SystemCream; THE SKINHOUSE WRINKLE COLLAGEN; THE SKINHOUSE WRINKLE EYE PLUS; INTOMEDI FIRST AMPOULE PLACENTA; LOB20 CELLPEDIA ATADIA AMPOULE; Dermall Matrix Facial Dermal care Mask; LOVELY GERANIUM AROMATHERAPY MASK; SFERANGS COLLAGEN RECHARGINGCREAM; SFERANGS COLLAGEN SYNERGY AMPOULE; THE SKIN HOUSE Wrinkle Collagen Toner; THE SKIN HOUSE Wrinkle System Essence; THE SKINHOUSE GREEN TEA COLLAGEN; YOMA AMPOULE PLUS ALOE MASK PACK; DARYOMI STEMCELL LIFT EYE PREMIUM; MIZON SNAIL RECOVERY GE L CREA M; ReOrganic Womans Inner Care Essence Gel; SFERANGS COLLAGEN RECHARGING SERUM; SFERANGS COLLAGEN RECHARGING TONER; Super Amazing Revolution For MultiLotion; THE SKINHOUSE BLACK SNAIL WRINKLE; YOMA AMPOULE PLUS SNAIL MASK PACK; Antibe Super Hydrating Moisturizing Cream; CONGJU PRINCESS LIFTING MASK SHEET; Dermall Matrix Eye zone Dermal care Mask; MIZON SNAIL REPAIR INTENSIVE TONER; THE SKIN HOUSE Wrinkle CollagenEmulsion; THE SKIN HOUSE Wrinkle System EyeCream; THE SKIN HOUSE Wrinkle Snail SystemCream; YOMA AMPOULE PLUS GINSENG MASK PACK; DR. GLODERM TIME TO WRINKLETOX MASK; MIZON SNAIL REPAIR INTENSIVE ESSENCE; rootree Golden Tree Royal Resplendent Serum; YOMA AMPOULE PLUS COLLAGEN MASK PACK; CAVIALL Superior Caviar Nourinkle Mask SET; LOVELY GERANIUM AROMATHERAPY MASK 30g; MIZON ALL IN ONE SNAIL REPAIR CREA M; THE SKINHOUSE REAL SNAIL WRINKLE FREE; Adenosine Injection, 6mg/2mL (3mg/mL) Vial; Mioggi Magic Advanced Skin Essential Activator; MIZON COLLAGEN POWER FIRMING EYE CREA M; Super Amazing Revolution For The Youth Ampoule; THE SKIN HOUSE WRINKLE COLLAGEN AMPOULE; THE SKINHOUSE WRINKLE COLLAGEN FREE SPOT; TRIPLE CROWN CORDYCEPS SUPER ESSENCE MASK; VECLAT OU C.GNATURE 3 Lighty Blending Ampoule; VECLAT OU C.GNATURE 3 Power Radiant Face Mask; MIZON COLLAGEN POWER FIRMING ENRICHED CREA M; JDEW HOMME ALL FOR YOU AQUA MARINE ALL IN ONE; MUSTUS DAILY HARVEST SQUEEZE LIFT UP MASK PACK; rootree Treetherapy Rejuvenating Eye and Neck Treatment; Mefactory 3Step Piggy Nose Pore Strip Step 01 Pore Opening Sheet; 200-389-9; 607-743-5; Adenosin [German]; (2R,3R,4S,5R)-2-(6-amino-9H-purin-9-yl)-5-(hydroxymethyl)tetrahydrofuran-3,4-diol; Caswell No. 010B; (2R,3R,4S,5R)-2-(6-Aminopurin-9-yl)-5-(hydroxymethyl)oxolane-3,4-diol; Adenosine [USAN:BAN]; beta-D-Ribofuranoside, adenine-9; MFCD00005752; Quinquefolan B; 3H-adenosine; NSC 7652; Dehydran 240; 9-.beta.-d-Ribofuranosyladenine; Adenosine (Adenocard); AI3-52413; 9H-Purin-6-amine, 9beta-D-ribofuranosyl-; CHEMBL477; Adenine riboside;D-Adenosine; beta-D-Ribofuranose, 1-(6-amino-9H-purin-9-yl)-1-deoxy-; adenine-D-ribose; CCRIS 2557; NCGC00023673-05; Pallacor; 41547-82-4; 109767-06-8; 133248-01-8; D-Adenosine; .beta.-D-Adenosine; (2R,3R,4S,5R)-2-(6-aminopurin-9-yl)-5-(hydroxymethyl)tetrahydrofuran-3,4-diol; CAS-58-61-7; Adenocard (TN); Adenoscan (TN); SMR000058216; MEDR-640; Adenosine (JAN/USP); SR-05000001981; EINECS 200-389-9; Adenine-beta-D-arabinofuranoside; NSC 627048; Adenogesic; Adenosine [USAN:USP:BAN]; UNII-K72T3FS567; .beta.-D-Ribofuranoside, adenine-9; 9-.alpha.-D-Arabinofuranosyladenine; Adenocard;; Adenocor;; Adenosine CRS; b-D-Adenosine; HSDB 7774; SUN-Y4001; N6-Methylado; 1dgm; 1odi; 2fqy; 2ydo; 3axz; 4cki; 4ckj; Adenosine (NIST); beta-delta-Adenosine; [U-14C]adenosine; 6-Amino-9.beta.-D-ribofuranosyl-9H-purine; Adenosine (Standard); Bucladesine Impurity 4; 2gl0; 3ay0; 4pd9; Adenosine, >=99%; ADENOSINE [JAN]; ADENOSINE [MI]; 6-Amino-9-.beta.-ribofuranosyl-9H-purine; ADENOSINE [HSDB]; ADENOSINE [USAN]; Spectrum2_001257; Spectrum3_000288; ADENOSINE [VANDF]; cid_191; SCHEMBL731; ADENOSINE [MART.]; bmse000061; bmse000996; Epitope ID:140947; ADENOSINE [USP-RS]; ADENOSINE [WHO-DD]; 4-Aminopyrazolo[3,4-d]pyrimidine ribonucleoside; 9-ss-D-Ribofuranosyladenine; BSPBio_001796; .beta.-D-Ribofuranose, 1-(6-amino-9H-purin-9-yl)-1-deoxy-; cid_60961; MLS000069638; MLS002153227; MLS006010946; SPECTRUM1500107; Adenine-9-ss-D-ribofuranoside; REGID_for_CID_60961; SPBio_001194; adenine-9beta-D-Ribofuranoside; GTPL2844; SCHEMBL3366600; SCHEMBL9789587; 9beta-delta-Ribofuranosyladenine; ADENOSINE [EP IMPURITY]; ADENOSINE [ORANGE BOOK]; ADENOSINE [EP MONOGRAPH]; SCHEMBL10361572; SCHEMBL16057823; SCHEMBL29483394; SCHEMBL29840889; BDBM14487; HY-B0228R; KBio3_001296; 9-beta-delta-Ribofuranosyladenine; ADENOSINE [USP MONOGRAPH]; EA6C60C2-6AFB-4264-A2F0-541373DB950E; MSK6809; 9-.beta.-D-Ribofuranosidoadenine; 9-beta-delta-Ribofuranosidoadenine; adenine-9beta-delta-Ribofuranoside; Bio1_000437; Bio1_000926; Bio1_001415; HMS1920A13; HMS2091G13; HMS2235E24; HMS3884O04; Pharmakon1600-01500107; ALBB-032827; BB_NC-00565; 9-beta-delta-Arabinofuranosyladenine; Tox21_110891; AC7861; CCG-38824; EBC-11050; HB2843; NSC755857; s1647; AKOS015888594; Tox21_110891_1; AC-8229; DB00640; NA01639; NA31619; NSC-755857; SDCCGMLS-0003108.P003; 9beta-D-ribofuranosyl-9H-Purin-6-amine; NCGC00023673-03; NCGC00023673-04; NCGC00023673-06; NCGC00023673-07; NCGC00023673-10; NCGC00023673-20; NCGC00178869-03; AC-27494; AS-12664; BP-58619; NA106350; ST009496; SY001357; Adenosine, Vetec(TM) reagent grade, 98%; SBI-0206673.P002; 9beta-delta-ribofuranosyl-9H-Purin-6-amine; DB-022408; 6-Amino-9beta-delta-ribofuranosyl-9H-purine; 9-.beta.-D-Ribofuranosyl-9H-purin-6-amine; 9-beta-delta-Ribofuranosyl-9H-purin-6-amine; NS00098759; Adenosine - Endotoxin level below 100 EU/g; 9H-Purin-6-amine, 9-.beta.-d-ribofuranosyl-; Adenosine - Endotoxin level below 1000 EU/g; C00212; D00045; EN300-100931; AB00384349-11; AB00384349_13; AB00384349_14; Adenosine, BioReagent, suitable for cell culture; F093333; Q190012; 6-AMINO-9-.BETA.-D-RIBOFURANOSYL-9H-PURINE; SR-05000001981-1; SR-05000001981-2; BRD-K01577834-001-15-1; Z1341543331; 1-(6-amino-9H-purin-9-yl)-1-deoxy-beta-D-Ribofuranose; Adenosine, European Pharmacopoeia (EP) Reference Standard; Formycin A, from Streptomyces kaniharaensis, >=98% (HPLC); 1-(6-amino-9H-purin-9-yl)-1-deoxy-beta-delta-Ribofuranose; Adenosine, United States Pharmacopeia (USP) Reference Standard; Adenosine, Pharmaceutical Secondary Standard; Certified Reference Material; 142796-17-6; 9-|A-D-Ribofuranosyladenine; Adenine riboside; Adenine-9-|A-D-ribofuranoside; (2R,3R,4S,5R)-2-(6-amino-9H-purin-9-yl)-5-(hydroxymethyl)tetrahydrofuran-3,4-diol	Nucleic acids	Purines	Purine ribonucleosides	C10H13N5O4	267.097	OIRDTQYFTABQOQ-KQYNXXCUSA-N	NC1=C2N=CN([C@@H]3O[C@H](CO)[C@@H](O)[C@H]3O)C2=NC=N1	60961	HMDB0000050	C00212	16335	NA
HMAN524	nebularine	MTBLS12636_Neg_our	RefMet	Nebularine	Nebularine; 550-33-4; Purine riboside; N-D-Ribosylpurine; Purine ribonucleoside; 9-beta-D-Ribofuranosyl-9H-purine; 9-(beta-D-ribofuranosyl)-9H-purine; B8B604PS4P; 9-(beta-D-Ribofuranosyl)purine; DTXSID701015580; purine-1-D-ribofuranoside; CHEBI:18255; NSC-65423; (2R,3S,4R,5R)-2-(hydroxymethyl)-5-purin-9-yloxolane-3,4-diol; RefChem:389245; CHEBI:26399; DTXCID701473831; 208-981-9; Purine nucleoside; (2R,3S,4R,5R)-2-(hydroxymethyl)-5-(9H-purin-9-yl)tetrahydrofuran-3,4-diol; Purinosine; Purine, ribosyl-; Isopurine, ribosyl-; MFCD00022819; (2R,3S,4R,5R)-2-(hydroxymethyl)-5-(9H-purin-9-yl)oxolane-3,4-diol; 9-beta-Ribofuranosylpurine; CHEMBL1399702; Nebularin E); 1fkw; (2R,3S,4R,5R)-2-(hydroxymethyl)-5-purin-9-yl-tetrahydrofuran-3,4-diol; 9-(b-D-Ribofuranosyl)purine; 9H-Purine, 9beta-D-ribofuranosyl-; EINECS 208-981-9; 9H-Purine, 9-beta-D-ribofuranosyl-; BRN 0091539; UNII-B8B604PS4P; 9-.beta.-D-Ribofuranosyl-9H-purine; 9H-Purine, 9.beta.-D-ribofuranosyl-; NEBULARINE [MI]; 9-beta-d-ribofuranosylpurine; Lopac0_000423; SCHEMBL93409; 4-26-00-01740 (Beilstein Handbook Reference); orb1819325; SCHEMBL2192940; SCHEMBL29362246; HMS3261E08; PUR; Tox21_500423; BDBM50335291; EBC-13376; HB3992; MSK178352; AKOS027327572; CCG-204515; DB04440; LP00423; NR05251; SDCCGSBI-0050408.P002; NCGC00093846-01; NCGC00093846-02; NCGC00093846-03; NCGC00093846-04; NCGC00261108-01; AS-35125; SY012536; EU-0100423; NS00043441; C01736; D 8296; EN300-7400810; SR-01000075836; Q3874106; SR-01000075836-1; 9-(beta-D-Ribofuranosyl)-9H-purine; 6-deaminoadenosine; Z3002630759; (2R,3S,4R,5R)-2-(hydroxymethyl)-5-(9H-purin-9-yl)-tetrahydrofuran-3,4-diol;NSC 65423;Nebularine;Purinosine;NSC65423;ST055522	Nucleic acids	Purines	Purine ribonucleosides	C10H12N4O4	252.086	MRWXACSTFXYYMV-FDDDBJFASA-N	C1=C2C(=NC=N1)N(C=N2)[C@H]3[C@@H]([C@@H]([C@H](O3)CO)O)O	68368	HMDB0029956	C01736	18255	NA
HMAN525	L-gamma-glutamyl phosphate	MTBLS12636_Neg_our	RefMet	L-Glutamic acid 5-phosphate	gamma-Glutamyl phosphate; 13254-53-0; (2S)-2-amino-5-oxo-5-phosphonooxypentanoic acid; DTXSID70157616; L-Glutamic acid, 5-monoanhydride with phosphoric acid; CHEBI:50164; RefChem:922042; DTXCID6080107; L-Glutamyl 5-phosphate; L-Glutamate 5-phosphate; L-gamma-glutamyl phosphate; 5-oxo-5-(phosphonooxy)-L-norvaline; L-Glutamic acid 5-phosphate; (2S)-2-amino-5-oxo-5-(phosphonooxy)pentanoic acid; L-glutamyl-5-P; L-gamma-glutamyl-5-P; L-glutamate-5-phosphate; L-glutam-5-yl phosphate; L-gamma-glutamyl-5-phosphate; SCHEMBL213854; CHEBI:17798; L-gamma-glutamyl dihydrogen phosphate; C03287; Q27102623	Organic acids	Amino acids and peptides	Amino acids	C5H10NO7P	227.019	PJRXVIJAERNUIP-VKHMYHEASA-N	C(CC(=O)OP(=O)(O)O)[C@@H](C(=O)O)N	193475	HMDB0001228	C03287	17798	NA
HMAN526	sphingosine 1-phosphate	MTBLS12636_Neg_our	RefMet	Sphingosine 1-phosphate	sphingosine-1-phosphate; Sphingosine 1-phosphate; 26993-30-6; D-erythro-sphingosine 1-phosphate; C18-Sphingosine 1-phosphate; Sphing-4-enine 1-phosphate; Sphing-4-enine-1-phosphate; YVE187NJ1U; DTXSID4037166; CHEBI:37550; (2S,3R,4E)-2-amino-3-hydroxyoctadec-4-en-1-yl dihydrogen phosphate; 4-Octadecene-1,3-diol, 2-amino-, 1-(dihydrogen phosphate), (2S,3R,4E)-; Sphingosine 1-phosphic acid; (2S,3R,4E)-2-Amino-4-octadecene-1,3-diol 1-(Dihydrogen phosphate); 4-Octadecene-1,3-diol, 2-amino-, 1-(dihydrogen phosphate), (R-(R*,S*-(E)))-; (2-amino-3-hydroxy-octadec-4-enoxy)phosphonic acid; [(E,2S,3R)-2-amino-3-hydroxyoctadec-4-enyl] dihydrogen phosphate; ((2S,3R)-2-amino-3-hydroxyoctadec-4-enyl) dihydrogen phosphate; ((E,2S,3R)-2-amino-3-hydroxyoctadec-4-enyl) dihydrogen phosphate; [(2S,3R)-2-amino-3-hydroxyoctadec-4-enyl] dihydrogen phosphate; 4-Octadecene-1,3-diol, 2-amino-, 1-(dihydrogen phosphate), [R-[R*,S*-(E)]]-; RefChem:888508; DTXCID2017166; 4-Octadecene-1,3-Diol, 2-Amino-, 1-(Dihydrogen Phosphate), (2S,3R,4E); 636-659-1; D-erythro-Sphingosine-1-phosphate; S1P; CHEMBL225155; (2S,3R,E)-2-Amino-3-hydroxyoctadec-4-en-1-yl dihydrogen phosphate; Sphingosine-1-Phosphate (d18:1); S1P compound; Sphingosine 1 Phosphate; MFCD00270077; sphingosin-1-phosphat; sphingosine- 1- phosphate; Epitope ID:161059; UNII-YVE187NJ1U; SCHEMBL3886; GTPL911; C18-Sphingosine 1-phosphate; D-erythro-Sphingosine-1-phosphate; BML3-D06; orb1819284; orb3032925; Sphingosine, D-erythro-1-phosphate; BDBM50158348; HSCI1_000397; LMSP01050001; MSK169053; YP-005; AKOS024456554; FD57792; NCGC00161364-01; NCGC00161364-02; BP-29640; DA-77974; Sphingosine 1-phosphate, >=95%, powder; HY-108496; CS-0028986; Sphingosine 1-phosphate, >=98.0% (TLC); C06124; G12558; Q418267; (2S,3R,4E)-1-(dihydrogen phosphate)2-amino-4-Octadecene-1,3-diol; (2S,3R,E)-2-Amino-3-hydroxyoctadec-4-enyl dihydrogen phosphate; 4-Octadecene-1,3-diol, 2-amino-, 1-(dihydrogen phosphate),(R-(R*,S*-(E)))-	Sphingolipids	Sphingoid bases	Sphingoid base 1-P	C18H38NO5P	379.249	DUYSYHSSBDVJSM-KRWOKUGFSA-N	CCCCCCCCCCCCC\C=C\[C@@H](O)[C@@H](N)COP(O)(O)=O	5283560	HMDB0000277	C06124	37550	NA
HMAN527	(S)-oxalosuccinic acid	MTBLS12636_Neg_our	RefMet	Oxalosuccinic acid	(S)-oxalosuccinic acid; 2-Oxalosuccinic Acid; (2S)-1-oxopropane-1,2,3-tricarboxylic acid; CHEBI:44712; RefChem:70506; DB02190; OXS; NS00068537; Q27120572	Organic acids	TCA acids	TCA acids	C6H6O7	190.011	UFSCUAXLTRFIDC-REOHCLBHSA-N	C([C@@H](C(=O)C(=O)O)C(=O)O)C(=O)O	5496597	HMDB0003974	-	44712	NA
HMAN528	sulfoacetic acid	MTBLS12636_Neg_our	RefMet	Sulfoacetic acid	SULFOACETIC ACID; 2-sulfoacetic acid; 123-43-3; Acetic acid, sulfo-; Acetic acid, 2-sulfo-; Sulfoethanoic acid; Sulphoacetic acid; Kyselina sulfooctova; Kyselina sulfooctova [Czech]; HSDB 2706; EINECS 204-627-2; BRN 1764390; AI3-28536; Y4XC05H603; DTXSID8059556; CHEBI:50519; 2-SULFOACETIC ACID [MI]; 4-04-00-00102 (Beilstein Handbook Reference); Acetic acid, sulfo; RefChem:889568; DTXCID6033792; Sulfoacetate; Disodium sulfonoacetate; C2H4O5S; SAT; NSC19191; Sulfoessigsaure; Sulfonoacetate; UNII-Y4XC05H603; Sulfo-aceticacid; 2-sulfoaceticacid; MFCD00007521; bmse000632; SCHEMBL71944; SCHEMBL6631753; Sulfoacetic acid, technical grade; STR10351; AKOS006223972; Sulfoacetic acid, 50% aqueous solution; FS172923; DB-041731; NS00020376; Q27104770	Organic acids	Organosulfonic acids	Organosulfonic acids	C2H4O5S	139.978	AGGIJOLULBJGTQ-UHFFFAOYSA-N	C(C(=O)O)S(=O)(=O)O	31257	HMDB0258590	-	50519	NA
HMAN529	3-phospho-D-glyceric acid	MTBLS12636_Neg_our	RefMet	3-Phosphoglyceric acid	3-phospho-D-glyceric acid; (2R)-2-hydroxy-3-(phosphonooxy)propanoic acid; CHEBI:17794; RefChem:95362; GlyTouCan:G42557TG; G42557TG; 3-phospho-D-glycerate; 3-phosphoglyceric acid; D-Glycerate 3-phosphate; 3-phospho-(R)-glycerate; 3443-58-1; 2-D-Hydroxy-3-phosphonooxy-propanoic acid; 3PG; D-(-)-3-Phosphoglyceric acid; 1iih; d-3-phosphoglyceric acid; bmse000007; 46ABA554FY; SCHEMBL2497743; CHEMBL1160563; DTXSID40862427; OSJPPGNTCRNQQC-UWTATZPHSA-N; BDBM50216218; DB04510; PD059234; NS00069414; (R)-2-hydroxy-3-(phosphonooxy)propanoic acid; C00197; GLYCERIC ACID, 3-(DIHYDROGEN PHOSPHATE); Q223118; Propanoic acid, 2-hydroxy-3-(phosphonooxy)-, (2R)-; HG3	Organic acids	Short-chain acids	Short-chain acids	C3H7O7P	185.993	OSJPPGNTCRNQQC-UWTATZPHSA-N	O[C@H](COP(O)(O)=O)C(O)=O	439183	HMDB0060180	C00197	17794	NA
HMAN530	4-oxoglutaramate	MTBLS12636_Neg_our	RefMet	4-Oxoglutaramic acid	4-oxoglutaramic acid; 5-amino-4,5-dioxopentanoic acid; alpha-ketoglutaric amide; SCHEMBL1332773; CHEBI:30883; 5-amino-4,5-diketo-valeric acid; DTXSID701304026; AKOS006359858; 33876-37-8; C05572; Q27104164	Organic acids	Keto acids	Gamma-keto acids	C5H7NO4	145.037	UGKYJAWJZICPEX-UHFFFAOYSA-N	C(CC(=O)O)C(=O)C(=O)N	440726	-	C05572	30883	NA
HMAN531	nitrilotriacetic acid	MTBLS12636_Neg_our	RefMet	Nitrilotriacetic acid	NITRILOTRIACETIC ACID; 139-13-9; Triglycollamic acid; N,N-Bis(carboxymethyl)glycine; Aminotriacetic acid; 2-[bis(carboxymethyl)amino]acetic acid; Trilon A; Versene NTA acid; Hampshire NTA acid; Komplexon I; Titriplex I; Nitriloacetate; Nitrilotriessigsaeure; Glycine, N,N-bis(carboxymethyl)-; Tri(carboxymethyl)amine; Acetic acid, nitrilotri-; Nitrilo-2,2',2''-triacetic acid; 2-(bis(carboxymethyl)amino)acetic acid; CHEL 300; NCI-C02766; Kyselina nitrilotrioctova; alpha,alpha',alpha''-Trimethylaminetricarboxylic acid; DTXSID6020939; CHEBI:44557; AI3-52483; KA90006V9D; NSC-2121; DTXCID20939; NSC2121; Acid, Nitrilotriacetic; RefChem:927800; Nitrilotriacetate, Aluminum; Nitrilotriacetate, Dysprosium; N,N-bis(carboxymethoxy)glycine; 205-355-7; 2,2',2''-nitrilotriacetic acid; NTA; MFCD00004287; 49784-42-1; Nitrilotriaceticacid; CAS-139-13-9; CCRIS 436; Aminotriethanoic acid; N,N-Bis(carboxymethyl)glysine; HSDB 2853; Kyselina nitrilotrioctova [Czech]; Tris(carboxymethyl)amine; NSC 2121; EINECS 205-355-7; BRN 1710776; Nitrilotriacetic acid (NTA); UNII-KA90006V9D; Nitrilotriacetic Acid; 2-[Bis(carboxymethyl)amino]acetic acid; NTA; H3nta; Potassium cadmium nitrilotriacetate; EINECS 256-488-2; WLN: QV1N1VQ1VQ; EC 205-355-7; Cambridge id 5122183; Edetic Acid EP Impurity A; NitrilotriessigsA currencyure; N(CH2-COOH)3; NTA (Nitrilotriacetic acid); SCHEMBL20409; Triglycine; Triglycine; NTA; 4-04-00-02441 (Beilstein Handbook Reference); 80751-51-5; MLS000069464; 2,2',2''-nitrilotriacetic; BIDD:ER0361; Glycine,N-bis(carboxymethyl)-; Nitrilo-2,2''-triacetic acid; orb1705377; CHEMBL1234848; Nitrilotriacetic acid (Standard); HMS2232K17; NITRILOTRIACETIC ACID [MI]; CCG-2133; HY-W030778R; STR02791; NITRILOTRIACETIC ACID [HSDB]; Nitrilotriacetic acid, p.a., 99%; Tox21_202195; Tox21_300156; BBL002469; BDBM50619642; EBC-47187; NITRILO-N,N,N-TRIACETIC ACID; SBB006593; STK387109; Sodium Calcium Edetate EP Impurity A; AKOS005441655; MSK15089-100W; NITRILOTRIACETIC ACID [USP-RS]; DB03040; HY-W030778; NCGC00091141-01; NCGC00091141-02; NCGC00091141-03; NCGC00091141-04; NCGC00254116-01; NCGC00259744-01; BP-30104; Cadmate(1-), (N,N-bis((carboxy-kappaO)methyl)glycinato(3-)-kappaN,kappaO)-, potassium (1:1), (T-4)-; Cadmate(1-), (N,N-bis((carboxy-kappaO)methyl)glycinato(3-)-kappaN,kappaO)-, potassium, (T-4)-; SMR000054748; 2-[bis(carboxymethyl)amino]essigs&#xe4;ure; DB-042463; CS-0074802; N0098; Nitrilotriacetic acid, Sigma Grade, >=99%; NS00001715; ST50306920; EN300-19833; Nitrilotriacetic acid, ACS reagent, >=99.0%; Nitrilotriacetic acid, BioUltra, >=99.0% (T); .alpha.,.alpha.''-Trimethylaminetricarboxylic acid; A,A',A''-TRIMETHYLAMINETRICARBOXYLIC ACID; DISODIUM EDETATE IMPURITY A [EP IMPURITY]; F242824; Nitrilotriacetic acid Solution in Water, 100ug/mL; Q425340; F1905-6980; SODIUM CALCIUM EDETATE IMPURITY A [EP IMPURITY]; Z104475690; Nitrilotriacetic acid, United States Pharmacopeia (USP) Reference Standard; Potassium (N,N-bis(carboxymethyl)glycinato(3-)-N,O,O',O'')cadmate(1-); Nitrilotriacetic acid, Pharmaceutical Secondary Standard; Certified Reference Material	Organic acids	Amino acids and peptides	Amino acids	C6H9NO6	191.043	MGFYIUFZLHCRTH-UHFFFAOYSA-N	C(C(=O)O)N(CC(=O)O)CC(=O)O	8758	HMDB0255635	-	44557	NA
HMAN532	L-asparagine	MTBLS12636_Neg_our	RefMet	Asparagine	L-asparagine; asparagine; 70-47-3; (S)-asparagine; Aspartamic acid; agedoite; altheine; Asparamide; Crystal VI; asparagine acid; (-)-asparagine; (S)-2,4-diamino-4-oxobutanoic acid; L-Asparagine anhydrous; L-Aspartamine; alpha-aminosuccinamic acid; 2-Aminosuccinamic acid; L-2,4-diamino-4-oxobutanoic acid; aspartic acid beta-amide; (2S)-2-amino-3-carbamoylpropanoic acid; Asparagine anhydrous; Aspartic acid amide; (2S)-2,4-diamino-4-oxobutanoic acid; 2-aminosuccinamic acid, L-; butanoic acid, 2,4-diamino-4-oxo-, (S)-; L-2-aminosuccinamic acid; L-Asparagin; 7NG0A2TUHQ; L-aspartic acid beta-amide; L-beta-asparagine; L-Asn; 5Z33R5TKO7; 2,4-diamino-4-oxobutanoic acid, (S)-; DTXSID10883220; NSC-82391; (S)-2-amino-3-carbamoylpropanoic acid; CHEBI:17196; CHEBI:22653; RefChem:5567; DTXCID901022769; 200-735-9; (2S)-4-amino-2-azaniumyl-4-oxobutanoate; 2,4-diamino-4-oxobutanoic acid; 2-Amino-3-carbamoylpropanoic acid; NSC82391; H-Asn-OH; Asparagine, L-; MFCD00064401; ASN; L-b-Asparagine; Asparagine (VAN); L-beta-Asparagine (VAN); L-asparatamine; NSC 82391; Nor Benzphetamine Hydrochloride; L-?Asparagine; (S)-2-Aminosuccinic acid 4-amide; L-Aspartic acid 4-amide; L-(+)-Asparagine; L-.beta.-Asparagine; Aspartic acid b-amide; a-Aminosuccinamic acid; Nor Benzphetamine Hydrochloride (1.0mg/ml in Methanol); aspargine; Aspartamate; (-)-Asparagine; Asn; Asparamide; HSDB 7425; a-Aminosuccinamate; 2-Aminosuccinamate; a-?ethyl-N-(phenylmethyl)benzeneethanamine Hydrochloride; N-?enzyl-a-methylphenethylamine ?ydrochloride;; EINECS 200-735-9; Asn-OH; alpha-Aminosuccinamate; 4-imino-L-homoserine; alpha Amminosuccinamate; L-Asn-OH; L-Asparagine (9CI); H-Asn-OH H; ASPARAGINE [MI]; Aspartic acid beta amide; L-Asparagine (Standard); N-Lauryl-N-methyltaurine; ASPARAGINE [HSDB]; alpha Amminosuccinamic acid; Asparagine, L- (8CI); bmse000030; bmse000912; Aspartic acid .beta. amide; L-ASPARAGINE [FCC]; SCHEMBL8827; L-Asparagine (H-Asn-OH); ASPARAGINE [WHO-DD]; UNII-5Z33R5TKO7; .alpha.-Aminosuccinamic acid; L-(+)-Asparagine anhydrous; CHEMBL58832; ASPARAGINE (L) HYDRATE; (-)-Asparagine;Asn;Asparamide; GTPL4533; orb1682741; SCHEMBL1118899; SCHEMBL9579119; L-2,4-Diamino-4-oxobutanoate; US9138393, L-Asparigine; US9144538, L-Asparigine; SCHEMBL28341796; HY-N0667R; MSK1404; BDBM181137; Pharmakon1600-01301002; (S)-2,4-Diamino-4-oxobutanoate; L-Asparagine, >=98% (HPLC); HY-N0667; STR07164; B2,4-(S)-diamino-4-oxo-utanoate; EBC-26064; NSC760099; s5571; ASPARAGINE ANHYDROUS [USP-RS]; AKOS006239067; AC-4657; CCG-266117; DB00174; FA16019; NSC-760099; B2,4-(S)-diamino-4-oxo-utanoic acid; NCGC00344576-01; BP-23453; SY014875; L-Asparagine(Discontinued,SeeCPTD788399); A0542; A3353; CS-0009702; NS00002372; EN300-67209; L-Asparagine, Vetec(TM) reagent grade, 98%; C00152; M02998; M02999; 064A401; BRD-K06665116-001-02-6; Q29519883; F1905-7151; Z1066276474; 3C28F6A9-E581-4255-ACCF-F75597AB288F; L-Asparagine, certified reference material, TraceCERT(R); Asparagine anhydrous, United States Pharmacopeia (USP) Reference Standard; L-Asparagine, BioReagent, suitable for cell culture, suitable for insect cell culture	Organic acids	Amino acids and peptides	Amino acids	C4H8N2O3	132.054	DCXYFEDJOCDNAF-REOHCLBHSA-N	N[C@@H](CC(N)=O)C(O)=O	6267	HMDB0000168	C00152	17196	NA
HMAN533	N(5)-(L-1-carboxyethyl)-L-ornithine	MTBLS12636_Neg_our	RefMet	N(6)-Acetyl-N(6)-hydroxy-lysine	N6-Acetyl-N6-hydroxy-L-lysine; N6-Acetyl-N6-hydroxylysine; 88492-29-9; N(6)-acetyl-N(6)-hydroxy-L-lysine; N(6)-Acetyl-N(6)-hydroxylysine; N(epsilon)-Acetyl-N(epsilon)-hydroxylysine; CHEBI:17374; RefChem:927413; C03955; (2S)-6-[acetyl(hydroxy)amino]-2-aminohexanoic acid; SCHEMBL1331746; DTXSID101008185; N~6~-Acetyl-N~6~-hydroxylysine; L-Lysine, N6-acetyl-N6-hydroxy-; N~6~-Acetyl-N~6~-hydroxy-L-lysine; Q27102342	Organic acids	Amino acids and peptides	Amino acids	C8H16N2O4	204.111	YXKGOSZASIKYPU-ZETCQYMHSA-N	CC(=O)N(CCCC[C@@H](C(=O)O)N)O	128888	-	-	17374	NA
HMAN534	O-phospho-L-serine	MTBLS12636_Neg_our	RefMet	Phosphoserine	O-phospho-L-serine; Dexfosfoserine; 407-41-0; L-O-Phosphoserine; Fosforina; L-Phosphoserine; serine phosphate; seriphos; L-O-Serine phosphate; O-Phosphoryl-L-serine; (+)-L-Serine dihydrogen phosphate (ester); O-phosphoserine, l-; Dexfosfoserina; GNF-Pf-1028; Phospho-L-serine; NSC-760136; VI4F0K069V; DTXSID1046348; 3-phospho-L-serine; DTXCID9026348; CHEBI:15811; NSC-90791; dexfosfoserinum; RefChem:1095127; (2S)-2-azaniumyl-3-phosphonooxypropanoate; 206-986-0; Energoserina; Serophen; phosphoserine; O-Phosphoserine; L-SOP; H-Ser(PO3H2)-OH; PHOSPHONOSERINE; O-phosphono-L-serine; 3-phosphoserine; serine, O-phosphono-; Dexfosfoserine [INN]; L-Serine O-phosphate; Phosphatidalserine; Serine O-phosphate; 3-O-Phosphoserine; (2S)-2-amino-3-phosphonooxypropanoic acid; MFCD00065935; L-Seryl phosphate; (2S)-2-amino-3-(phosphonooxy)propanoic acid; L-3-Phosphoserine; L-2-amino-3-hydroxypropanoic acid 3-phosphate; L-Serinephosphoric acid; L-serine, O-phosphono-; C3H8NO6P; CHEMBL284377; L-serine-O-phosphate; L-Serine phosphate; (S)-2-amino-3-hydroxypropanoic acid 3-phosphate; CAS-407-41-0; LSOP; PHOSPHOSERINE, DL-; EINECS 206-986-0; UNII-VI4F0K069V; Plasmenylserine; O3-phosphoserine; O-Phosphorylserine; L-Serinephosphorate; NCGC00163344-01; Serine dihydrogen phosphate (ester); Serine, O-phospho-; serine phosphate ester; Tocris-0238; H-Ser(PO)-OH; (2S)-2-amino-3-phosphonooxy-propanoic acid; L-Ser(H2PO3)-OH; PHOSPHOSERINE [MI]; bmse000399; SCHEMBL6846; Lopac0_000886; SERINE PHOSPHATE, L-; 7331-08-0; L-Serine, dihydrogen phosphate; Serine phosphate, L- (6CI); GTPL1411; orb1308978; DEXFOSFOSERINE [WHO-DD]; BDBM17664; MSK2867; HMS3262B14; HMS3264A13; Pharmakon1600-01506151; Tox21_112050; Tox21_500886; HB0475; NSC760136; s5137; O-Phospho-L-serine, ~95% (TLC); AKOS006239311; L-Serine dihydrogen phosphate (ester); Tox21_112050_1; CCG-204968; CS-7902; DB04522; EBC-616339; FP49058; LP00886; NSC 760136; SDCCGSBI-0050861.P002; NCGC00024512-01; NCGC00024512-02; NCGC00024512-03; NCGC00024512-04; NCGC00024512-05; NCGC00024512-06; NCGC00024512-07; NCGC00024512-11; NCGC00261571-01; propanoic acid, 2-amino-3-phosphonooxy-; HY-15129; SY104376; DB-231602; DB-231603; EU-0100886; NS00069405; P0773; C01005; F10885; L-Serine, dihydrogen phosphate (ester) (9CI); P 0878; AB01563211_01; F493034; SERINE, DIHYDROGEN PHOSPHATE (ESTER), L-; Serine, dihydrogen phosphate (ester), L- (8CI); SR-01000597714; Q2701649; SR-01000597714-1; BRD-K30019776-003-01-5; F1EE42DE-E913-4F09-A97B-F539EE869AB7; O-Phospho-L-serine, certified reference material, TraceCERT(R)	Organic acids	Amino acids and peptides	Amino acids	C3H8NO6P	185.009	BZQFBWGGLXLEPQ-REOHCLBHSA-N	N[C@@H](COP(O)(O)=O)C(O)=O	68841	HMDB0000272	C01005	15811	NA
HMAN535	psoralen	MTBLS12636_Neg_our	RefMet	Psoralen	Psoralen; 66-97-7; Ficusin; 7H-Furo[3,2-g]chromen-7-one; Furocoumarin; Psoralene; 7H-Furo[3,2-g][1]benzopyran-7-one; Psorline-P; 6,7-Furanocoumarin; Furo(3,2-g)-coumarin; Furo(2',3',7,6)coumarin; Furo(4',5',6,7)coumarin; Furo[4',5':6,7]coumarin; 7H-Furo(3,2-g)(1)benzopyran-7-one; Manaderm; Furo[2',3':7,6]coumarin; KTZ7ZCN2EX; 6-Hydroxy-5-benzofuranacrylic acid beta-lactone; NSC-404562; 5-Benzofuranacrylic acid, 6-hydroxy-, delta-lactone; DTXSID00216205; 6-hydroxy-5-benzofuranacrylic acid delta-lactone; CHEBI:27616; 2H-furo[3,2-g]chromen-2-one; 2-Propenoic acid, 3-(6-hydroxy-5-benzofuranyl)-, delta-lactone; 6-hydroxy-5-benzofuranacrylic acid gamma-lactone; 3-(6-hydroxy-5-benzofuranyl)-2-propenoic acid delta-lactone; furo(2',3':7,6)coumarin; furo(4',5':6,7)coumarin; 2H-Furo(3,2-g)chromen-2-one; 7H-Furo(3,2-g)chromen-7-one; RefChem:47345; DTXCID60138696; 6-hydroxy-5-benzofuranacrylic Acid deta-lacton; 200-639-7; NSC217989; furo[3,2-g]chromen-7-one; MFCD00010520; C11H6O3; Furo[3,2-g]coumarin; NSC 404562; 7H-Furo[3,2-g]benzopyran-7-one; Furo[2'.3':7.6]coumarin; furano[3,2-g]chromen-2-one; CHEMBL164660; TNP00293; Psoralen (Ficusin); CCRIS 4343; HSDB 3528; UNII-KTZ7ZCN2EX; EINECS 200-639-7; BRN 0152784; Ficusin;; Psoralene (DCF); Manaderm (TN); Psoralen (Standard); Psoralen, 97%; Furo[4',7]coumarin; PHYTOALEXIN-CMPD; PSORALEN [HSDB]; PSORALEN [MI]; PSORALEN [USP-RS]; PSORALEN [WHO-DD]; Oprea1_841692; SCHEMBL17835; Psoralen, analytical standard; 5-19-04-00445 (Beilstein Handbook Reference); MLS001304059; MEGxp0_001172; orb1304818; Psoralen, >=99% (HPLC); SCHEMBL29503678; ACon1_001579; HY-N0053R; pyrano[5,6-f]benzofuran-7-one; HMS2267L05; HMS5083B04; HY-N0053; 7H-Furo[3,2-g]chromen-7-one #; BDBM50331544; EBC-44175; NSC404562; s4737; STL564822; AKOS004110987; AC-7968; CCG-266472; CS-3756; FP15273; NCGC00017351-01; NCGC00017351-02; NCGC00017351-03; NCGC00017351-07; NCGC00142529-01; AS-59034; SMR000112587; ST057250; SY076773; NS00015842; P2077; 7H-Furo[3,2-g][1]benzopyran-7-one, 9CI; C09305; D08450; 010P520; AA-504/20833002; AJ-738/21166005; F235532; Q417788; BRD-K47264279-001-01-4; BRD-K47264279-001-08-9; 5-Benzofuranacrylic acid, 6-hydroxy-, .delta.-lactone; Z1201617131; 6-HYDROXY-5-BENZOFURANACRYLIC ACID .DELTA.-LACTONE; 2-Propenoic acid, 3-(6-hydroxy-5-benzofuranyl)-, .delta.-lactone; InChI=1/C11H6O3/c12-11-2-1-7-5-8-3-4-13-9(8)6-10(7)14-11/h1-6	Polyketides	Coumarins	Furanocoumarins	C11H6O3	186.032	ZCCUUQDIBDJBTK-UHFFFAOYSA-N	C1=CC(=O)OC2=CC3=C(C=CO3)C=C21	6199	HMDB0034272	C09305	27616	NA
HMAN536	L-arogenic acid	MTBLS12636_Neg_our	RefMet	Arogenic acid	L-Arogenic acid; 1-[(2S)-2-amino-2-carboxyethyl]-4-hydroxycyclohexa-2,5-diene-1-carboxylic acid; CHEBI:17530; 1-((2S)-2-amino-2-carboxyethyl)-4-hydroxycyclohexa-2,5-diene-1-carboxylic acid; RefChem:1088127; Pretyrosine; 53078-86-7; Arogenate; OF8O7OR17T; alpha-Amino-1-carboxy-4-hydroxy-2,5-cyclohexadiene-1-propanoic acid; UNII-OF8O7OR17T; AROGENIC ACID [MI]; SCHEMBL321854; DTXSID00967588; C00826; Q27102442; (|AS,1|A,4|A)-|A-Amino-1-carboxy-4-hydroxy-2,5-cyclohexadiene-1-propanoic acid; (1s,4R)-1-[(2S)-2-Amino-2-carboxyethyl]-4-hydroxycyclohexa-2,5-diene-1-carboxylic acid; 2,5-CYCLOHEXADIENE-1-PROPANOIC ACID, .ALPHA.-AMINO-1-CARBOXY-4-HYDROXY-, (.ALPHA.S,1.ALPHA.,4.ALPHA.)-	Organic acids	Amino acids and peptides	Amino acids	C10H13NO5	227.079	MIEILDYWGANZNH-DSQUFTABSA-N	C1=CC(C=CC1O)(C[C@@H](C(=O)O)N)C(=O)O	439319	HMDB0304809	C00826	17530	NA
HMAN537	2-(alpha-D-mannosyl)-D-glyceric acid	MTBLS12636_Neg_our	RefMet	2-(alpha-D-mannosyl)-D-glyceric acid	2-O-alpha-mannosyl-D-glycerate; (2R)-3-hydroxy-2-[(2R,3S,4S,5S,6R)-3,4,5-trihydroxy-6-(hydroxymethyl)oxan-2-yl]oxypropanoic acid; (2R)-3-hydroxy-2-((2R,3S,4S,5S,6R)-3,4,5-trihydroxy-6-(hydroxymethyl)oxan-2-yl)oxypropanoic acid; RefChem:910158; GlyTouCan:G30391QE; G30391QE; 2-(alpha-D-mannosyl)-D-glyceric acid; (2R)-3-hydroxy-2-(alpha-D-mannopyranosyloxy)propanoic acid; beta-mannosylglycerate; 2-O-(alpha-D-mannosyl)-D-glycerate; 2-O-(alpha-D-Mannopyranosyl)-D-glycerate; 2M8; 2-O-mannosylglycerate; SCHEMBL28674372; CHEBI:15847; Q27098255	Carbohydrates	Monosaccharides	Hexoses	C9H16O9	268.079	DDXCFDOPXBPUJC-SAYMMRJXSA-N	C([C@@H]1[C@H]([C@@H]([C@@H]([C@H](O1)O[C@H](CO)C(=O)O)O)O)O)O	5460194	-	-	15847	NA
HMAN538	L-tyrosine	MTBLS12636_Neg_our	RefMet	Tyrosine	L-tyrosine; tyrosine; 60-18-4; (S)-Tyrosine; p-Tyrosine; (2S)-2-amino-3-(4-hydroxyphenyl)propanoic acid; L-p-Tyrosine; 4-Hydroxy-L-phenylalanine; tirosina; Tyrosinum; L-Phenylalanine, 4-hydroxy-; beta-(p-Hydroxyphenyl)alanine; (-)-alpha-Amino-p-hydroxyhydrocinnamic acid; FEMA No. 3736; (S)-alpha-Amino-4-hydroxybenzenepropanoic acid; (S)-(-)-Tyrosine; (S)-3-(p-Hydroxyphenyl)alanine; L-Tyrosin; L-Tyr; (S)-2-Amino-3-(p-hydroxyphenyl)propionic acid; DTXSID1023730; 2-Amino-3-(4-hydroxyphenyl)propanoic acid, (S)-; 3-(p-Hydroxyphenyl)alanine; NSC-82624; 42HK56048U; DTXCID603730; CHEBI:17895; 2-Amino-3-(p-hydroxyphenyl)propionic acid; para-tyrosine; l tyrosine; para Tyrosine; TYROSINE, (L); CHEBI:18186; NSC9973; (2S)-2-azaniumyl-3-(4-hydroxyphenyl)propanoate; L-Tyrosine High; Tyrosine, L; L-Tyrosine 7427; RefChem:900817; L-Tyrosine High 7428; (S)-2-amino-3-(4-hydroxy-phenyl)propanoic acid; 200-460-4; H-Tyr-OH; Tyrosine, L-; Tyrosinum [Latin]; Tyrosine (VAN); Tirosina [Spanish]; L-(-)-Tyrosine; Tyrosine [USAN:INN]; L-2-Amino-3-p-hydroxyphenylpropanoic acid; 3-(4-Hydroxyphenyl)-L-alanine; MFCD00002606; tyr; (S)-2-Amino-3-(4-hydroxyphenyl)propanoic acid; HSDB 2003; alpha-Amino-beta-(4-hydroxyphenyl)propionic acid; AI3-09055; Propanoic acid, 2-amino-3-(4-hydroxyphenyl)-, (S)-; NSC 82624; alpha-Amino-p-hydroxyhydrocinnamic acid, (-)-; L-Tyrosine, monomer; alpha-Amino-4-hydroxybenzenepropanoic acid, (S)-; Benzenepropanoic acid, alpha-amino-4-hydroxy-, (S)-; 55520-40-6; NCGC00159350-02; (-)-.alpha.-Amino-p-hydroxyhydrocinnamic acid; L-tyrosine zwitterion; M02963; 25619-78-7; (S)-2-Amino-3-(4-hydroxyphenyl)propionic acid; CAS-60-18-4; L-Tyrosine (9CI); 4ts1; Tyrosine (USP/INN); Levodopa EP Impurity B; EINECS 200-460-4; -tyrosine; plovamer-acetate; Benzenepropanoate; UNII-42HK56048U; Tyrosine CRS; 2csm; (L)-Tyrosine; (-) tyrosine; H-Tyr; L-Tyrosine (Standard); Tyrosine (L-Tyrosine); L-Tyrosine (JP18); TYROSINE [HSDB]; TYROSINE [USAN]; TYROSINE [INN]; TYROSINE [II]; TYROSINE [MI]; L-TYR-OH; TYROSINE [VANDF]; Tyrosine, L- (8CI); .alpha.-Amino-.beta.-(4-hydroxyphenyl)propionic acid; L-TYROSINE [FCC]; L-TYROSINE [JAN]; Melanin synthesized from Tyr substrate catalyzed by tyrosinase for 6 hrs; TYROSINE [MART.]; bmse000051; CHEMBL925; L-TYROSINE [FHFI]; TYROSINE [WHO-DD]; SCHEMBL1581; L-[U-14C]Tyr; L-Phenylalanine-4-hydroxy-; L-Tyrosine non-animal source; L-TYROSINE [USP-RS]; Levodopa impurity, l-tyrosine-; TYROSINE [ORANGE BOOK]; GTPL4791; L-Tyrosine, >=97%, FG; orb1310559; SCHEMBL6524247; SCHEMBL6714083; L-Tyrosine - non-animal origin; TYROSINE [EP MONOGRAPH]; DD69927C-C6A8-4BC6-8E9A-0AB423B176E7; SCHEMBL11450544; TYROSINE [USP MONOGRAPH]; BDBM18129; HY-N0473R; MSK1419; BB_NC-01194; HY-N0473; L-Tyrosine, Vetec(TM), 98.5%; Tox21_111594; (-)-a-Amino-p-hydroxyhydrocinnamate; EBC-04166; s4608; AKOS010400205; IS_4-HYDROXYPHENYL-D4-ALANINE; Tox21_111594_1; (S)-a-Amino-4-hydroxybenzenepropanoate; CS-8013; DB00135; FT16024; (-)-alpha-Amino-p-hydroxyhydrocinnamate; (-)-a-Amino-p-hydroxyhydrocinnamic acid; (S)-3-(4-HYDROXYPHENYL)ALANINE; (S)-a-amino-4-hydroxy-Benzenepropanoate; NCGC00159350-03; NCGC00344525-01; AC-11295; AS-11772; BP-13285; FT158659; LEVODOPA IMPURITY B [EP IMPURITY]; (S)-alpha-Amino-4-hydroxybenzenepropanoate; L-Tyrosine, BioUltra, >=99.0% (NT); (S)-2-Amino-3-(p-hydroxyphenyl)propionate; (S)-a-Amino-4-hydroxybenzenepropanoic acid; DB-029987; DB-299342; L-Tyrosine, Free Base - CAS 60-18-4; (S)-a-amino-4-hydroxy-Benzenepropanoic acid; (S)-alpha-amino-4-hydroxy-Benzenepropanoate; L-tyrosine(Discontinued,See C4X-167610); L-Tyrosine, reagent grade, >=98% (HPLC); L-Tyrosine, SAJ special grade, >=99.0%; NS00001880; T0550; EN300-52629; C00082; D00022; D70837; L-Tyrosine, Vetec(TM) reagent grade, >=98%; propanoic acid, 2-amino-3-(p-hydroxyphenyl)-; T-9010; (2S)-2-amino-3-(4-hydroxyphenyl)propanoicacid; (S)-alpha-amino-4-hydroxy-Benzenepropanoic acid; L-Tyrosine, Cell Culture Reagent (H-L-Tyr-OH); (S)-.alpha.-Amino-4-hydroxybenzenepropanoic acid; 002T606; 2-Amino-3-(4-hydroxyphenyl)propanoic acid-(S)-; N-ACETYLTYROSINE IMPURITY A [EP IMPURITY]; Q188017; Propanoic acid, 2-amino-3-(4-hydroxyphenyl)-(S)-; LEVODOPA IMPURITY, L-TYROSINE- [USP IMPURITY]; Q27115106; Benzenepropanoic acid, .alpha.-amino-4-hydroxy-, (S)-; F8889-8713; L-Tyrosine, certified reference material, TraceCERT(R); Tyrosine, European Pharmacopoeia (EP) Reference Standard; Z756440046; L-Tyrosine, United States Pharmacopeia (USP) Reference Standard; 2-amino-3-(4-hydroxyphen yl)-2-amino-3-(4-hydroxyphenyl)-Propanoate; 2-amino-3-(4-hydroxyphen yl)-2-amino-3-(4-hydroxyphenyl)-Propanoic acid; Benzeneethanaminium,a-carboxy-4-hydroxy-N,N,N-trimethyl-,inner salt,(as)-; Levodopa EP Impurity B; Cystine EP Impurity A; N-Acetyltyrosine EP Impurity A; 1189756-47-5; L-Tyrosine, from non-animal source, meets EP, USP testing specifications, suitable for cell culture, >=99.0%	Organic acids	Amino acids and peptides	Amino acids	C9H11NO3	181.074	OUYCCCASQSFEME-QMMMGPOBSA-N	N[C@@H](CC1=CC=C(O)C=C1)C(O)=O	6057	HMDB0000158	C00082	17895	NA
HMAN539	N-acetylmuramic acid 6-phosphate	MTBLS12636_Neg_our	RefMet	N-Acetylmuramic acid 6-phosphate	N-acetylmuramic acid 6-phosphate; MurNAc 6-phosphate; CHEBI:47968; DTXSID001344031; 2-acetamido-3-O-((1R)-1-carboxyethyl)-2-deoxy-D-glucose 6-(dihydrogen phosphate); 2-acetamido-3-O-[(1R)-1-carboxyethyl]-2-deoxy-D-glucose 6-(dihydrogen phosphate); RefChem:162768; GlyTouCan:G34354NT; DTXCID601772749; G34354NT; (2R)-2-(((3R,4R,5S,6R)-2,5-dihydroxy-3-((1-hydroxyethylidene)amino)-6-((phosphonooxy)methyl)oxan-4-yl)oxy)propanoic acid; MurNAc-6-P; 2-acetamido-3-O-[(1R)-1-carboxyethyl]-2-deoxy-6-O-phosphono-D-glucose; MurNAc-6-Phosphate; SCHEMBL30053192; N-acetylmuramic acid-6-phosphate; Q27120887; 2-acetamido-3-O-[(1R)-1-carboxyethyl]-2-deoxy-D-glucose 6-(dihydrogen phosphate)	Carbohydrates	Monosaccharides	Amino sugars	C11H20NO11P	373.077	NMEMTQKUEVNSPV-MKFCKLDKSA-N	C[C@H](C(=O)O)O[C@H]1[C@@H]([C@H](OC([C@@H]1NC(=O)C)O)COP(=O)(O)O)O	24798720	-	C16698	47968	NA
HMAN540	(S)-4-amino-5-oxopentanoic acid	MTBLS12636_Neg_our	RefMet	Glutamic acid 1-semialdehyde	glutamate-1-semialdehyde; (4S)-4-amino-5-oxopentanoic acid; 68462-55-5; (S)-4-amino-5-oxopentanoic acid; 6KX9PX9562; Pentanoic acid, 4-amino-5-oxo-, (S)-; CHEBI:15757; DTXSID40903985; 4-AMINO-5-OXOPENTANOIC ACID, (4S)-; (4S)-4-azaniumyl-5-oxopentanoate; RefChem:906155; DTXCID701331920; L-Glutamate 1-semialdehyde; (S)-4-amino-5-oxopentanoate; C03741; SCHEMBL52133; SCHEMBL61228; SCHEMBL258995; UNII-6KX9PX9562; SCHEMBL1310560; SCHEMBL1312400; Q3109309	Organic acids	Amino acids and peptides	Amino acids	C5H9NO3	131.058	MPUUQNGXJSEWTF-BYPYZUCNSA-N	C(CC(=O)O)[C@@H](C=O)N	129297	-	-	15757	NA
HMAN541	N(2)-succinyl-L-arginine	MTBLS12636_Neg_our	RefMet	N2-Succinoylarginine	N(2)-succinyl-L-arginine; N2-succinyl-L-arginine; succinylarginine; succinyl-arginine; N(alpha)-succinyl-L-arginine; N(2)-(3-carboxypropanoyl)-L-arginine; (2S)-2-(3-Carboxypropanoylamino)-5-(diaminomethylideneamino)pentanoic acid; CHEBI:17705; DTXSID00904135; (2S)-5-carbamimidamido-2-[(3-carboxypropanoyl)amino]pentanoic acid; N2-succinylarginine; (2S)-5-carbamimidamido-2-((3-carboxypropanoyl)amino)pentanoic acid; (2S)-5-((amino(iminiumyl)methyl)amino)-2-(3-carboxylatopropanamido)pentanoate; (2S)-5-{[amino(iminiumyl)methyl]amino}-2-(3-carboxylatopropanamido)pentanoate; (2S)-5-carbamimidamido-2-((3-carboxy-1-hydroxypropylidene)amino)pentanoic acid; (2S)-5-carbamimidamido-2-[(3-carboxy-1-hydroxypropylidene)amino]pentanoic acid; (2S)-5-carbamimidamido-2-((3-carboxypropanoyl)amino)pentanoic acid;N(2)-(3-carboxypropanoyl)-L-arginine; (2S)-5-carbamimidamido-2-[(3-carboxypropanoyl)amino]pentanoic acid;N(2)-(3-carboxypropanoyl)-L-arginine; RefChem:821389; DTXCID301332019; NOCAS_904135; 2478-02-6; L-Arginine, N2-(3-carboxy-1-oxopropyl)-; N-Succinyl-L-arginine; (S)-2-(3-Carboxypropanamido)-5-guanidinopentanoic acid; N2-(3-Carboxy-1-oxopropyl)-L-arginine; N~2~-(3-CARBOXYPROPANOYL)-L-ARGININE; SUG; N~2~-SUCCINYLARGININE; succinyl arginine; SCHEMBL1737660; SCHEMBL17304353; C10H18N4O5; DB02501; NS00068523; C03296; F75677; Q27102546; (2S)-2-(3-carboxypropanoylamino)-5-guanidino-pentanoic acid; N~2~-(3-Carboxypropanoyl)-N~5~-(diaminomethylidene)-L-ornithine	Organic acids	Amino acids and peptides	Amino acids	C10H18N4O5	274.128	UMOXFSXIFQOWTD-LURJTMIESA-N	C(C[C@@H](C(=O)O)NC(=O)CCC(=O)O)CN=C(N)N	439968	HMDB0032764	-	17705	NA
HMAN542	D-mannonic acid	MTBLS12636_Neg_our	RefMet	Mannonic acid	D-Mannonic acid; mannonate; 642-99-9; (2S,3S,4R,5R)-2,3,4,5,6-pentahydroxyhexanoic acid; CHEBI:33076; DTXSID20873879; (2S,3S,4R,5R)-2,3,4,5,6-pentakis(oxidanyl)hexanoic acid; RefChem:919567; GlyTouCan:G57275GR; CHEBI:33526; DTXCID701012079; G57275GR; Mannonic acid; D-Mannonicacid; D-aMannonic acid; mannonic acid NIST; NSC-1945; L-erythro-Hexonic acid; NCIStruc1_000222; NCIStruc2_000142; SCHEMBL537704; orb1700711; SCHEMBL22471279; DTXSID40331426; NCI1945; CCG-37685; NCGC00013015; AKOS040748265; NCGC00013015-02; NCGC00013015-03; NCGC00096142-01; C00514; H61368; Q27104257; rel-(2S,3S,4R,5R)-2,3,4,5,6-Pentahydroxyhexanoic acid	Organic acids	Hydroxy acids	Medium-chain hydroxy acids	C6H12O7	196.058	RGHNJXZEOKUKBD-MBMOQRBOSA-N	C([C@H]([C@H]([C@@H]([C@@H](C(=O)O)O)O)O)O)O	3246006	HMDB0242119	C00514	33076	NA
HMAN543	fructoselysine 6-phosphate	MTBLS12636_Neg_our	RefMet	Fructoselysine 6-phosphate	Fructoselysine 6-phosphate; CHEBI:61437; N(6)-[(3S,4R,5R)-3,4,5-trihydroxy-2-oxo-6-(phosphonooxy)hexyl]-L-lysine; N(6)-((3S,4R,5R)-3,4,5-trihydroxy-2-oxo-6-(phosphonooxy)hexyl)-L-lysine; RefChem:141561; GlyTouCan:G34755HQ; G34755HQ; (2S)-2-amino-6-(((3S,4R,5R)-3,4,5-trihydroxy-2-oxo-6-phosphonooxyhexyl)amino)hexanoic acid; fructosyllysine 6-phosphate; fructose L-lysine-6-phosphate; fructoselysine-6-phosphate; DTXSID001344093; Q27131084	Organic oxygen compounds	Organooxygen compounds	Organooxygen compounds	C12H25N2O10P	388.125	ZICZRZZPXBCXCE-AYHFEMFVSA-N	C(CCNCC(=O)[C@H]([C@@H]([C@@H](COP(=O)(O)O)O)O)O)C[C@@H](C(=O)O)N	50909833	-	-	61437	NA
HMAN544	CMP-2-aminoethylphosphonate	MTBLS12636_Neg_our	RefMet	CMPciliatine	CMPciliatine; 2-aminoethyl-(((2R,3S,4R,5R)-5-(4-amino-2-oxo-pyrimidin-1-yl)-3,4-dihydroxy-tetrahydrofuran-2-yl)methoxy-hydroxy-phosphoryl)oxy-phosphinic acid; 2-aminoethyl-[[(2R,3S,4R,5R)-5-(4-amino-2-oxo-pyrimidin-1-yl)-3,4-dihydroxy-tetrahydrofuran-2-yl]methoxy-hydroxy-phosphoryl]oxy-phosphinic acid; RefChem:1082043; CMP-2-aminoethylphosphonate; C05673; 2-aminoethyl-[[(2R,3S,4R,5R)-5-(4-amino-2-oxopyrimidin-1-yl)-3,4-dihydroxyoxolan-2-yl]methoxy-hydroxyphosphoryl]oxyphosphinic acid; 5'-O-[(S)-{[(R)-(2-aminoethyl)(hydroxy)phosphoryl]oxy}(hydroxy)phosphoryl]cytidine; AC1L99WD; CHEBI:3276; Q27106008; 0RC	Organic oxygen compounds	Organooxygen compounds	Organooxygen compounds	C11H20N4O10P2	430.065	FBADRUOBFLBKJQ-PEBGCTIMSA-N	C1=CN(C(=O)N=C1N)[C@H]2[C@@H]([C@@H]([C@H](O2)COP(=O)(O)OP(=O)(CCN)O)O)O	440754	HMDB0060067	C05673	3276	NA
HMAN545	cycasin	MTBLS12636_Neg_our	RefMet	Cycasin	NA	Organic oxygen compounds	Organooxygen compounds	Organooxygen compounds	C8H16N2O7	252.096	YHLRMABUJXBLCK-IRCVIWNGSA-N	C/[N+](=N\CO[C@H]1[C@@H]([C@H]([C@@H]([C@H](O1)CO)O)O)O)/[O-]	6321404	HMDB0038850	C01418	17074	NA
HMAN546	4-methoxybenzoic acid	MTBLS12636_Neg_our	RefMet	p-Anisic acid	4-METHOXYBENZOIC ACID; p-Anisic acid; 100-09-4; p-Methoxybenzoic acid; Benzoic acid, 4-methoxy-; Draconic acid; 4-Anisic acid; ANISIC ACID, PARA; para-anisic acid; 4SB6Y7DMM3; NSC-32742; DTXSID4059205; FEMA NO. 3945; CHEBI:40813; RefChem:44617; DTXCID0032445; 202-818-5; ANISIC ACID; MFCD00002542; 1335-08-6; P-Methoxy Benzoic Acid; 4-Methoxy benzoic acid; Methoxybenzoic acid; Kyselina 4-methoxybenzoova; 4-methoxy-benzoic acid; 4-Methoxybenzoic acid;Draconic acid; p-anisate; p-methoxybenzoate; ANN; 4-methoxybenzoicacid; Anisic acid, p-isomer; Benzoic acid, methoxy-; Kyselina 4-methoxybenzoova [Czech]; EINECS 202-818-5; NSC 32742; UNII-4SB6Y7DMM3; BRN 0508910; anisoic acid; AI3-00893; EINECS 215-618-8; 4-methoxylbenzoic acid; 1sv3; paramethoxy benzoic acid; P-ANISIC ACID,; 4-(methoxy)benzoic acid; benzoic acid, 4-methoxy; p-Anisic acid (Standard); 4-(methyloxy)benzoic acid; bmse000356; bmse010012; NCIOpen2_004706; P-ANISIC ACID [MI]; SCHEMBL43335; SCHEMBL55537; 4-10-00-00346 (Beilstein Handbook Reference); CHEMBL21932; orb1297726; SCHEMBL2928282; SCHEMBL6168637; SCHEMBL8755333; SCHEMBL12015259; HY-N1394R; p-Anisic acid, >=99%, FG; MSK2702; NSC7926; BDBM243072; HMS1760M22; HMS3604D05; HMS3746I21; p-Anisic acid, analytical standard; CS-B1766; HY-N1394; NSC-7926; NSC32742; STR02874; p-Anisic acid, natural, 99%, FG; AB2885; EBC-44440; MSK2702-100M; SBB037872; STK498216; 4-METHOXYBENZOIC ACID [FHFI]; AKOS000118883; DB02795; FM00503; PS-3382; NCGC00382881-02; AC-11353; BP-10768; ST080859; SY001719; DB-023671; A0482; NS00013936; 4-Methoxybenzoic acid, ReagentPlus(R), 99%; Anisic acid-Melting point 183.5 degrees C; EN300-17433; C02519; p-Anisic acid, Vetec(TM) reagent grade, 98%; Anisic acid - Melting point 183.5 masculineC; AE-848/32075009; F065743; Q4566032; 4-Methoxybenzoic acid Solution in Methanol, 100ug/mL; Melting point standard 182-184C, analytical standard; Z56931884; F1335-0001; 4-Methoxybenzoic acid, certified reference material, TraceCERT(R); InChI=1/C8H8O3/c1-11-7-4-2-6(3-5-7)8(9)10/h2-5H,1H3,(H,9,10	Benzenoids	Benzenes	Hydroxybenzoic acids	C8H8O3	152.047	ZEYHEAKUIGZSGI-UHFFFAOYSA-N	COC1=CC=C(C=C1)C(=O)O	7478	HMDB0001101	C02519	40813	NA
HMAN547	D-octopine	MTBLS12636_Neg_our	RefMet	D-Octopine	Octopine; 34522-32-2; N'-(1-Carboxyethyl)arginine; DTXSID70946103; (+)Octopine; RefChem:856058; N2(Carboxyethyl)Larginine; N'(1Carboxyethyl)arginine; (2S)-2-(1-carboxyethylamino)-5-guanidino-pentanoic acid; N2((1R)1Carboxyethyl)Larginine; DTXCID801374395; LArginine, N2((1R)1carboxyethyl); LArginine, N2(1carboxyethyl), (R); N2-(Carboxyethyl)-L-arginine; D-(+)-Octopine; D-Octopine; (+)-Octopine; L-Arginine, N2-(1-carboxyethyl)-, (R)-; N(2)-(D-1-carboxyethyl)-L-arginine; Arginine, N2-(1-carboxyethyl)-, L-; L-Arginine, N2-[(1R)-1-carboxyethyl]-; N(2)-[(1R)-1-carboxyethyl]-L-arginine; N~2~-[(1R)-1-carboxyethyl]-L-arginine; N2-(D-1-Carboxyethyl)-L-arginine; N2-((1R)-1-Carboxyethyl)-L-arginine; (2S)-2-[[(1R)-1-carboxyethyl]amino]-5-(diaminomethylideneamino)pentanoic acid; L-Arginine, N2-((1R)-1-carboxyethyl)-; 6DB; SCHEMBL4572685; SCHEMBL25260960; CHEBI:15805; ((R)-1-Carboxyethyl)-L-arginine; MSK40273; C04137; (2S)-2-[[(1R)-1-carboxylatoethyl]azaniumyl]-5-(diaminomethylideneazaniumyl)pentanoate; (2S)-2-{[(1R)-1-carboxyethyl]amino}-5-[(diaminomethylidene)amino]pentanoic acid	Organic acids	Amino acids and peptides	Amino acids	C9H18N4O4	246.133	IMXSCCDUAFEIOE-RITPCOANSA-N	C[C@H](C(=O)O)N[C@@H](CCCN=C(N)N)C(=O)O	108172	-	-	15805	NA
HMAN548	(R)-4'-phosphopantothenic acid	MTBLS12636_Neg_our	RefMet	(R)-4'-Phosphopantothenic acid	Phosphopantothenic acid; 5875-50-3; Phosphopantothenoate; 4'-Phosphopantothenic acid; 4'-phosphopantothenate; (R)-4'-phosphopantothenic acid; D-Pantothenic acid 4'-phosphate; UNII-1SCE5NG3E8; 1SCE5NG3E8; N-[(2R)-2-hydroxy-3,3-dimethyl-4-(phosphonooxy)butanoyl]-beta-alanine; PANTOTHENATE PHOSPHATE; 3-[[(2R)-2-hydroxy-3,3-dimethyl-4-phosphonooxybutanoyl]amino]propanoic acid; CHEBI:15905; (R)-N-(2-hydroxy-3,3-dimethyl-1-oxo-4-(phosphonooxy)butyl)-beta-alanine; 3-[(2R)-2-hydroxy-3,3-dimethyl-4-(phosphonooxy)butanamido]propanoic acid; PANTOTHENIC ACID, 4'-(DIHYDROGEN PHOSPHATE); .BETA.-ALANINE, N-((2R)-2-HYDROXY-3,3-DIMETHYL-1-OXO-4-(PHOSPHONOOXY)BUTYL)-; beta-Alanine, N-(2-hydroxy-3,3-dimethyl-1-oxo-4-(phosphonooxy)butyl)-, (R)-; 3-((2R)-2-hydroxy-3,3-dimethyl-4-(phosphonooxy)butanamido)propanoic acid; N-((2R)-2-Hydroxy-3,3-dimethyl-4-(phosphonooxy)butanoyl)-beta-alanine; phosphopantothenate; 3-(((2R)-2-hydroxy-3,3-dimethyl-4-phosphonooxybutanoyl)amino)propanoic acid; RefChem:173652; BETA-ALANINE, N-((2R)-2-HYDROXY-3,3-DIMETHYL-1-OXO-4-(PHOSPHONOOXY)BUTYL)-; D-4'-phosphopantothenate; (R)-4'-phosphopantothenate; 4'-P-Pantothenate; PAZ; Phosphopantetheine Impurity 1; D-4'-Phosphopantothenic acid; orb2815499; CHEMBL1235143; SCHEMBL15346113; DTXSID40974271; 4'-PHOSPHO-D-PANTOTHENIC ACID; C03492; 4 inverted exclamation marka-Phosphopantothenic acid; Q27098291; (R)-3-(2-hydroxy-3,3-dimethyl-4-(phosphonooxy)butanamido)propanoic acid	Organic acids	Amino acids and peptides	Amino acids	C9H18NO8P	299.077	XHFVGHPGDLDEQO-ZETCQYMHSA-N	CC(C)(COP(=O)(O)O)[C@H](C(=O)NCCC(=O)O)O	41635	HMDB0001016	C03492	15905	NA
HMAN549	Dihydrozeatin riboside	MTBLS12636_Neg_our	RefMet	Dihydrozeatin riboside	Dihydrozeatin riboside; 64070-21-9; DTXSID50441247; (2R,3S,4R,5R)-2-(hydroxymethyl)-5-[6-[(4-hydroxy-3-methylbutyl)amino]purin-9-yl]oxolane-3,4-diol; (2R,3S,4R,5R)-2-(hydroxymethyl)-5-(6-((4-hydroxy-3-methylbutyl)amino)purin-9-yl)oxolane-3,4-diol; RefChem:1083637; DTXCID10392069; DL-DIHYDROZEATIN RIBOSIDE; N-(4-Hydroxy-3-methylbutyl)adenosine; Dihydrozeatin ribonucleoside; Ribosyldihydrozeatin; Adenosine, N-(4-hydroxy-3-methylbutyl)-; Adenosine, N-(4-hydroxy-3-methylbutyl)-, (R)-; Dihydrozeatin ribosoide; orb2802066; SCHEMBL29391796; CHEBI:80498; DBVVQDGIJAUEAZ-YXYADJKSSA-N; 1E498C14-69BB-424A-922F-813C4D7657F2; C15H23N5O5; 9-.beta.-D-Ribofuranosyldihydrozeatin; ND30220; G77723; Q27149548; 6-(4-hydroxy-3-methylbutylamino)-9-b-D-ribofuranosylpurine; 6-(4-hydroxy-3-methylbutylamino)-9-beta-d-ribofuranosylpurine; (2R,3S,4R,5R)-2-(hydroxymethyl)-5-[6-[(4-hydroxy-3-methyl-butyl)amino]purin-9-yl]tetrahydrofuran-3,4-diol	Nucleic acids	Purines	Purine ribonucleosides	C15H23N5O5	353.17	DBVVQDGIJAUEAZ-YXYADJKSSA-N	CC(CCNC1=C2C(=NC=N1)N(C=N2)[C@H]3[C@@H]([C@@H]([C@H](O3)CO)O)O)CO	10522005	-	-	-	NA
HMAN550	serine	MTBLS12636_Neg_our	RefMet	Serine	L-serine; serine; 56-45-1; (S)-2-Amino-3-hydroxypropanoic acid; (S)-Serine; beta-Hydroxyalanine; L-(-)-Serine; L-ser; (2S)-2-amino-3-hydroxypropanoic acid; Serina; L-Serin; SER (IUPAC abbrev); Serinum; alpha-Amino-beta-hydroxypropionic acid; Serene; L-3-Hydroxy-alanine; beta-Hydroxy-L-alanine; L-2-Amino-3-hydroxypropionic acid; L-3-Hydroxy-2-aminopropionic acid; Propanoic acid, 2-amino-3-hydroxy-, (S)-; 3-Hydroxyalanine; (S)-(-)-Serine; CHEBI:17115; (S)-alpha-Amino-beta-hydroxypropionic acid; DTXSID60883230; 452VLY9402; NSC-118365; (S)-2-amino-3-hydroxy-Propanoic acid; 2-amino-3-hydroxypropanoate; l serine; CHEBI:17822; NSC118365; RefChem:6214; DTXCID501022779; 200-274-3; (2S)-2-azaniumyl-3-hydroxypropanoate; H-Ser-OH; Serine, L-; Serinum [Latin]; Serina [Spanish]; Serine (VAN); MFCD00064224; Serine [USAN:INN]; (S)-2-Amino-3-hydroxypropionic acid; 2-Amino-3-hydroxypropionic acid; (-)-Serine; HSDB 680; 2-Amino-3-hydroxypropanoic acid, (S)-; ser; BRN 1721404; Serine (L-Serine); (2S)-2-amino-3-hydroxy-propanoic acid; 6898-95-9; .beta.-Hydroxyalanine; b-Hydroxy-L-alanine; 3-hydroxy-L-Alanine; EINECS 200-274-3; NSC 118365; rac-serine; Racemic serine; Propanoic acid, 2-amino-3-hydroxy-; UNII-452VLY9402; 3h-l-serine; Serine CRS; (s)-2-amino-3-hydroxypropanoicacid; H-Ser; (S)-a-Amino-b-hydroxypropionic acid; Serine (USP); L-Serine (Standard); Tocris-0226; Tocris-0227; L-Serine (JP18); SERINE [VANDF]; SERINE [HSDB]; SERINE [USAN]; L-Alanine, 3-hydroxy-; SERINE [INN]; (S)-(+)-Serine; SERINE [WHO-DD]; Lopac-S-4250; SERINE [II]; SERINE [MI]; L-SERINE [FCC]; L-SERINE [JAN]; SERINE [MART.]; (L)-SERINE; bmse000048; bmse000809; bmse000867; bmse000885; Epitope ID:150900; EC 200-274-3; SCHEMBL1775; L-SERINE [USP-RS]; GTPL726; 4-04-00-03118 (Beilstein Handbook Reference); CHEMBL11298; SCHEMBL179925; SERINE [EP MONOGRAPH]; L-3-Hydroxy-2-aminopropionate; SERINE [USP MONOGRAPH]; orb1304736; SCHEMBL6523659; (S)-a-Amino-b-hydroxypropionate; HY-N0650R; (S)-b-Amino-3-hydroxypropionate; MSK1416; (S)-2-Amino-3-hydroxypropanoate; DTXSID301031857; Pharmakon1600-01301010; L-Serine - CAS 56-45-1; (S)-2-amino-3-hydroxy-Propanoate; HY-N0650; L-Serine, Vetec(TM), 98.5%; STR02557; (S)-beta-Amino-3-hydroxypropionate; l-2-Amino-3-hydroxy-propanoic acid; L-Serine, >=99.0% (NT); BDBM50357212; EBC-03057; NSC760115; (S)-b-Amino-3-hydroxypropionic acid; AKOS015854115; (2S)-2-amino-3-hydroxy-propanoicacid; (S)-alpha-Amino-beta-hydroxypropionate; AC-1190; CCG-266038; CS-W020136; DB00133; FS16023; NSC-760115; (S)-beta-Amino-3-hydroxypropionic acid; L-Serine, tested according to Ph.Eur.; L-Serine(Discontinued,SeeCPTD788385); NCGC00015952-01; NCGC00024507-01; NCGC00024507-02; BP-13282; L-Serine, BioUltra, >=99.5% (NT); SY002847; 2-Amino-3-hydroxypropanoic acid-, (S)-; DB-029983; Propanoic acid, 2-amino-3-hydroxy-, (S); NS00068389; S0035; S9353; EN300-52635; L-Serine, ReagentPlus(R), >=99% (HPLC); L-Serine, Vetec(TM) reagent grade, >=99%; C00065; D00016; L-Serine, Cell Culture Reagent (H-L-Ser-OH); M03003; 064S224; Q183290; SR-01000597708; .alpha.-Amino-.beta.-hydroxypropionic acid-, (S)-; doi:10.14272/MTCFGRXMJLQNBG-REOHCLBHSA-N.1; SR-01000597708-1; L-Serine, certified reference material, TraceCERT(R); F1905-7047; Serine, European Pharmacopoeia (EP) Reference Standard; Z756440058; 3AB40D3A-043A-488F-8361-D1BF309F842C; L-Serine, United States Pharmacopeia (USP) Reference Standard; L-Serine, Pharmaceutical Secondary Standard; Certified Reference Material; L-Serine, from non-animal source, meets EP, USP testing specifications, suitable for cell culture, 98.5-101.0%	Organic acids	Amino acids and peptides	Amino acids	C3H7NO3	105.043	MTCFGRXMJLQNBG-REOHCLBHSA-N	N[C@@H](CO)C(O)=O	5951	HMDB0000187	C00065	17115	NA
HMAN551	fumaric acid	MTBLS12636_Neg_our	RefMet	Fumaric acid	fumaric acid; 110-17-8; trans-Butenedioic acid; Allomaleic acid; Lichenic acid; Boletic acid; (2E)-but-2-enedioic acid; Tumaric acid; trans-1,2-Ethylenedicarboxylic acid; (E)-2-Butenedioic acid; Allomalenic acid; trans-2-Butenedioic acid; Fumaricum acidum; 2-Butenedioic acid, (E)-; Kyselina fumarova; (2E)-2-butenedioic acid; (E)-but-2-enedioic acid; USAF EK-P-583; Butenedioic acid, (E)-; FEMA No. 2488; NSC-2752; Allomaleic-acid; Boletic-acid; 2-Butenedioic acid (2E)-; trans-but-2-enedioic acid; U-1149; (E)-Butenedioic acid; INS NO.297; DTXSID3021518; INS-297; NSC2752; FC 33; 88XHZ13131; E297; DTXCID601518; E-297; CHEBI:18012; (E)-1,2-Ethylenedicarboxylic acid; RefChem:5844; 203-743-0; (E)-but-2-enedioate;hydron; 2-Butenedioic acid (E)-; Futrans-2-Butenedioic Acid; Caswell No. 465E; FEMA Number 2488; 2-(E)-Butenedioic acid; 1,2-Ethylenedicarboxylic acid, (E); CCRIS 1039; HSDB 710; 1,2-Ethenedicarboxylic acid, trans-; EPA Pesticide Chemical Code 051201; Fumaric acid (NF); Fumaric acid [NF]; AI3-24236; MFCD00002700; fum; Maleic acid-2,3-d2; Lichenic acid (VAN); (E)-2-Butenedioate; Fumaric acid 1000 microg/mL in Acetonitrile:Water; Kyselina fumarova [Czech]; Fumarsaeure; but-2-enedioicacid; CAS-110-17-8; fumarate, 10; Maleic-2,3-d2 acid; E-2-Butenedioic acid; Fumaric acid (8CI); EINECS 203-743-0; FC 33 (acid); BRN 0605763; fumaricacid; Allomaleate; Boletate; Lichenate; furmaric acid; fumeric acid; UNII-88XHZ13131; trans-Butenedioate; Fumaric acid CRS; NCGC00091192-02; 24661-33-4; trans-2-Butenedioate; 2-(E)-Butenedioate; Fumaric acid, 99%; ethylenedicarboxylic acid; Fumaric acid (Standard); (Trans)-butenedioic acid; F0067; Fumaric acid, >=99%; bmse000083; FUMARIC ACID [II]; FUMARIC ACID [MI]; EC 203-743-0; WLN: QV1U1VQ-T; FUMARIC ACID [FCC]; SCHEMBL1177; FUMARIC ACID [FHFI]; FUMARIC ACID [HSDB]; Butanedioic acid trans-Isomer; FUMARIC ACID [VANDF]; 4-02-00-02202 (Beilstein Handbook Reference); MLS002454406; 2-butenedioic acid, (2E)-; FUMARIC ACID [MART.]; (2E)-2-Butenedioic acid #; FUMARIC ACID [USP-RS]; FUMARIC ACID [WHO-DD]; CHEMBL503160; orb1303780; orb3025516; SCHEMBL2079399; SCHEMBL4651715; FUMARICUM ACIDUM [HPUS]; trans-1,2-Ethylenedicarboxylate; BDBM26122; MSK4408; 2(TRANS)-BUTENEDIOIC ACID; HMS2270C12; HMS5084G03; Pharmakon1600-01301022; Fumaric acid, >=99.0% (T); BB_SC-12812; FUMARIC ACID [USP IMPURITY]; HY-W015883R; STR02646; Tox21_201769; Tox21_302826; 2-Butenedioic acid (2E)- (9CI); EBC-03940; EBC-06136; Fumaric acid, >=99%, FCC, FG; NSC760395; s4952; AKOS000118896; Fumaric acid, white crystalline powder; CCG-266065; CS-W016599; DB01677; FF23617; HY-W015883; NSC-760395; Fumaric Acid; Asparagine EP Impurity D; NCGC00091192-01; NCGC00091192-03; NCGC00256360-01; NCGC00259318-01; BP-13087; Fumaric acid, tested according to USP/NF; LS-12976; SMR000112117; Fumaric acid, puriss., >=99.5% (T); MALIC ACID IMPURITY A [EP IMPURITY]; NS00074156; EN300-17996; Fumaric acid, Vetec(TM) reagent grade, 99%; 1, (E); C00122; D02308; D85166; F094517; Q139857; Fumaric acid, BioReagent, suitable for cell culture; Fumarate; 2-Butenedioic acid; Trans-Butenedioic acid; SODIUM AUROTHIOMALATE IMPURITY B [EP IMPURITY]; Z57127460; F8886-8257; Fumaric acid, certified reference material, TraceCERT(R); 26B3632D-E93F-4655-90B0-3C17855294BA; Fumaric acid, anhydrous, free-flowing, Redi-Dri(TM), >=99%; Fumaric acid, European Pharmacopoeia (EP) Reference Standard; Fumaric acid, United States Pharmacopeia (USP) Reference Standard; Fumaric Acid, Pharmaceutical Secondary Standard; Certified Reference Material; 9003-16-1	Organic acids	TCA acids	TCA acids	C4H4O4	116.011	VZCYOOQTPOCHFL-OWOJBTEDSA-N	OC(=O)\C=C\C(O)=O	444972	HMDB0000134	C00122	18012	NA
HMAN552	N-formimidoyl-L-glutamic acid	MTBLS12636_Neg_our	RefMet	Formiminoglutamic acid	FORMIMINOGLUTAMIC ACID; 816-90-0; Formimino-l-glutamic acid; L-Glutamic acid, N-(iminomethyl)-; FIGLU; YV703N7VOG; DTXSID40862422; (2S)-2-(aminomethylideneamino)pentanedioic acid; (2S)-2-methanimidamidopentanedioic acid; NSC-334078; Acid, Formiminoglutamic; RefChem:388988; DTXCID001526883; 212-439-7; N-(Iminomethyl)-L-glutamic acid; N-formimino-L-glutamate; Formimino-L-glutamic acid hemibarium; N-Formimidoyl-L-glutamate; L-Formiminoglutamic acid; N-formimidoyl-L-glutamic acid; (iminomethyl)-L-glutamic acid; formiminoglutamate; N-formimino-L-glutamic acid; formimino-glu; N-formimino-glutamate; n-formimidoyl-glutamic acid; UNII-YV703N7VOG; N-(Iminomethyl)-L-glutamic Acid; Formimino-L-glutamic Acid; Formiminoglutamic Acid; N-Formimino-L-glutamic Acid; NSC 334078; EINECS 212-439-7; Formimino-l-glutamate; NSC 334078; starbld0033978; SCHEMBL188480; CHEBI:7274; orb1697164; N-methanimidoyl-L-glutamic acid; NRXIKWMTVXPVEF-BYPYZUCNSA-N; GLUTAMIC ACID, N-FORMIMIDOYL-; AKOS028112642; N-[(Z)-iminomethyl]-L-glutamic acid; FF137979; (2S)-2-(methanimidamido)pentanedioic acid; GLUTAMIC ACID, N-FORMIMIDOYL-, L-; HY-129398; NS00042776; (2S)-2-(aminomethyleneamino)pentanedioic acid; C00439; G77022; (2S)-2-[(aminomethylidene)amino]pentanedioic acid; Q2823262; NIG	Organic acids	Amino acids and peptides	Amino acids	C6H10N2O4	174.064	NRXIKWMTVXPVEF-BYPYZUCNSA-N	OC(=O)CC[C@H](NC=N)C(O)=O	439233	HMDB0000854	C00439	7274	NA
HMAN553	L-kynurenine	MTBLS12636_Neg_our	RefMet	Kynurenine	2922-83-0; 3-Anthraniloyl-L-alanine; Kynurenine, L-; (2S)-2-amino-4-(2-aminophenyl)-4-oxobutanoic acid; CHEBI:16946; 02JW4J5R44; DTXSID90861884; CHEBI:28683; (S)-Kynurenine; RefChem:924308; KYNURENINE, (A+-)-; DTXCID10810738; 206-445-9; 2-amino-4-(2-aminophenyl)-4-oxobutanoic acid; 298M20B2AU; 3-Anthraniloylalanine; 343-65-7; 4-(2-aminophenyl)-2-azaniumyl-4-oxobutanoate; Benzenebutanoic acid, alpha,2-diamino-gamma-oxo-; Kynurenine; L-kynurenine; (S)-2-Amino-4-(2-aminophenyl)-4-oxobutanoic acid; MFCD00069912; Benzenebutanoic acid, alpha,2-diamino-gamma-oxo-, (alphaS)-; Kynurenin; Benzenebutanoic acid, .alpha.,2-diamino-.gamma.-oxo-, (S)-; Quinurenine; CCRIS 4425; Tryptophan EP Impurity C; UNII-02JW4J5R44; 3-(2-aminobenzoyl)-L-alanine; (2S)-4-(2-aminophenyl)-2-azaniumyl-4-oxobutanoate; Kynurenine (L); KYN; L-2-Amino-4-(2-aminophenyl)-4-oxobutanoic acid; 3-anthraniloyl-alanine; DL-Kynureninefree base; L-Kynurenine free base; 2-Amino-4-(2-aminophenyl)-4-oxobutanoic acid #; L-Kynurenine, free base; L-Kynurenine (Standard); bmse000172; KYNURENINE, (+)-; SCHEMBL20875; (S)-2-Amino-4-(2-aminophenyl)-4-oxobutanoicacid; CHEMBL498416; orb1302443; SCHEMBL29415716; MSK8338; DTXSID101031182; KUC106759N; L-Kynurenine, >=98% (HPLC); L-3-(O-AMINOBENZOYL)ALANINE; BDBM50506041; s5839; AKOS016843487; DB02070; EBC-616312; FK37334; HY-104026R; NCGC00163345-01; CS-13161; KSC-11-228-1; alpha,2-diamino-gamma-oxo-Benzenebutanoate; HY-104026; TRYPTOPHAN IMPURITY C [EP IMPURITY]; CS-0022016; K0016; NS00014872; alpha,2-diamino-gamma-oxo-Benzenebutanoic acid; C00328; EN300-244590; K-9020; F235607; Q415768; N-ACETYLTRYPTOPHAN IMPURITY C [EP IMPURITY]; (2S)-2-amino-4-(2-aminophenyl)-4-oxo-butanoic acid; Benzenebutanoic acid, |A,2-diamino-|A-oxo-, (|AS)-; (S)-alpha,2-diamino-3-hydroxy-gamma-oxo-Benzenebutanoate; Tryptophan EP Impurity C; N-Acetyltryptophan EP Impurity C; (alphaS)-alpha,2-diamino-3-hydroxy-gamma-oxo-Benzenebutanoate; (S)-alpha,2-diamino-3-hydroxy-gamma-oxo-Benzenebutanoic acid; (alphaS)-alpha,2-diamino-3-hydroxy-gamma-oxo-Benzenebutanoic acid; BENZENEBUTANOIC ACID, .ALPHA.,2-DIAMINO-.GAMMA.-OXO-, (.ALPHA.S)-; beta-Anthraniloyl-L-alanine, L-2-Amino-4-(2-aminophenyl)-4-oxobutanoic acid; L-2-Amino-3-(2-aminobenzoyl)propionic acid; L-2-Amino-4-(2-aminophenyl)-4-oxobutanoic acid	Organic acids	Amino acids and peptides	Amino acids	C10H12N2O3	208.085	YGPSJZOEDVAXAB-QMMMGPOBSA-N	N[C@@H](CC(=O)C1=CC=CC=C1N)C(O)=O	161166	HMDB0000684	C00328	16946	NA
HMAN554	(-)-quinic acid	MTBLS12636_Neg_our	RefMet	Quinic acid	quinate; (1S,3R,4S,5R)-1,3,4,5-tetrahydroxycyclohexane-1-carboxylic acid; RefChem:871925; CHEBI:26490; 7729-33-1; quinic acid; D-(-)-Quinic acid; 77-95-2; (-)-quinic acid; Chinic acid; Kinic acid; Chinasaure; D-QUINIC ACID; L-Quinic acid; D(-)-Quinic acid; (3r,5r)-1,3,4,5-tetrahydroxycyclohexanecarboxylic acid; L-Quinate; MFCD00003864; (1S,3R,4S,5R)-1,3,4,5-tetrahydroxycyclohexanecarboxylic acid; (3R,5R)-1,3,4,5-tetrahydroxycyclohexane-1-carboxylic acid; NSC1115; SpecPlus_000419; NSC59258; (-)-1,3,4,5-Tetrahydroxycyclohexanecarboxylic acid; DivK1c_006515; 058C04BGYI; Cyclohexanecarboxylic acid, 1,3,4,5-tetrahydroxy-, (-)-; CHEBI:17521; NSC-59258; Cyclohexanecarboxylic acid, 1,3,4,5-tetrahydroxy-, (1R-(1-alpha,3-alpha,4-alpha,5-beta))-; SDCCGMLS-0066613.P001; D-(-)-Kinic Acid; 1,3,4,5-Tetrahydroxycyclohexanecarboxylic acid (1R-(1alpha,3alpha,4alpha,5beta); Cyclohexanecarboxylic acid, 1,3,4,5-tetrahydroxy-, (1R-(1alpha,3alpha,4alpha,5beta))-; Cyclohexanecarboxylic acid, 1,3,4,5-tetrahydroxy-, (1theta-(1alpha,3alpha,4alpha,5beta))-; 1L-1(OH),3,4/5-Tetrahydroxycyclohexanecarboxylic acid; Quinicacid; (1|A,3R,4|A,5R)-1,3,4,5-Tetrahydroxycyclohexanecarboxylic acid; Cyclohexanecarboxylic acid, 1,3,4,5-tetrahydroxy-, (1alpha,3R,4alpha,5R)-; EINECS 201-072-8; NSC 59258; UNII-058C04BGYI; Chinate; Kinate; quinine acid; 1L-1(OH),3,4/5-Tetrahydroxycyclohexanecarboxylate; Rel-Quinic Acid; 4gui; 4iuo; Cyclohexanecarboxylic acid, 1,3,4,5-tetrahydroxy-, (1.alpha.,3R,4.alpha.,5R)-; (-)Quinic acid; QIC; D-(-)-Quinic-acid; Spectrum_001413; Spectrum2_001790; Spectrum3_001349; Spectrum4_001867; Spectrum5_000434; QUINIC ACID [MI]; bmse000306; SCHEMBL39556; BSPBio_003137; KBioGR_002336; KBioSS_001893; SPECTRUM310018; MLS002207201; QUINIC ACID [USP-RS]; QUINIC ACID [WHO-DD]; SPBio_001719; CHEMBL465398; MEGxp0_001735; SCHEMBL1286207; SCHEMBL7923331; D-(-)-Quinic acid, 98%; ACon1_001963; D-(-)-Quinic acid (Standard); HY-N0464R; KBio1_001459; KBio2_001893; KBio2_004461; KBio2_007029; KBio3_002357; DTXSID70998288; HMS3885A12; BB_NC-01203; HY-N0464; MSK40055; NSC-1115; BBL033519; BDBM50485632; CCG-38438; EBC-44261; s3886; STK801928; (-) Quinic acid, analytical standard; AKOS005622501; FQ15911; NCGC00178246-01; NCGC00178246-02; BP-12304; DA-62619; PD087258; SMR001306762; SY010828; VS-12119; CS-0008991; Q0009; C00296; D-(-)-Quinic acid, purum, >=98.0% (T); EN300-197153; H10089; 003D864; F498946; Q424931; 883DE888-EC82-454C-B69C-8B1F9AC6DAA9; Z1255382952; (1R,3R,4R,5R)-(-)-Tetrahydroxycyclohexanecarboxylic acid; (3R,5R)-1,3,4,5-tetrahydroxycyclohexane-1-carboxylicacid; (1|_,3R,4|_,5R)-1,3,4,5-Tetrahydroxycyclohexanecarboxylic acid; (3R,5R)-1,3,4,5-tetrakis(oxidanyl)cyclohexane-1-carboxylic acid; Quinic acid, United States Pharmacopeia (USP) Reference Standard; (-)-QUINIC ACID (CONSTITUENT OF CRANBERRY LIQUID PREPARATION) [DSC]; (1alpha,3R,4alpha,5R)-1,3,4,5-Tetrahydroxycyclohexanecarboxylic acid; Quinic Acid, Pharmaceutical Secondary Standard; Certified Reference Material; Cyclohexanecarboxylic acid,3,4,5-tetrahydroxy-, (1.alpha.,3.alpha.,4.alpha.,5.beta.)-; Cyclohexanecarboxylic acid, 1,3,4,5-tetrahydroxy-, (1.alpha., 3.alpha.,4.alpha.,5.beta.)-	Benzenoids	Benzenes	Hydroxybenzoic acids	C7H12O6	192.063	AAWZDTNXLSGCEK-WYWMIBKRSA-N	O[C@@H]1C[C@@](O)(C[C@@H](O)[C@H]1O)C(O)=O	6508	HMDB0003072	C00296	17521	NA
HMAN555	5-hydroxy-N-formylkynurenine	MTBLS12636_Neg_our	RefMet	5-Hydroxy-N-formylkynurenine	5-Hydroxy-N-formylkynurenine; 2-amino-4-(2-formamido-5-hydroxyphenyl)-4-oxobutanoic acid; CHEBI:2065; 2-amino-4-(2-formamido-5-hydroxy-phenyl)-4-oxo-butanoic acid; RefChem:102857; SCHEMBL22926626; DTXSID301344147; Q28000018	Organic acids	Amino acids and peptides	Amino acids	C11H12N2O5	252.075	LSTOUSIIVKMJBU-UHFFFAOYSA-N	C1=CC(=C(C=C1O)C(=O)CC(C(=O)O)N)NC=O	440744	HMDB0004086	-	2065	NA
HMAN556	N,N'-diacetylchitobiose	MTBLS12636_Neg_our	RefMet	N,N'-Diacetylchitobiose	N,N'-diacetylchitobiose; 35061-50-8; diacetylchitobiose; N,N'-Diacetylchitobioside; N,N-Diacetylchitobiose; (GlcNAc)2; CHEBI:28681; 2-(acetylamino)-4-O-[2-(acetylamino)-2-deoxy-beta-D-glucopyranosyl]-2-deoxy-D-glucopyranose; N-[(3R,4R,5S,6R)-5-[(2S,3R,4R,5S,6R)-3-acetamido-4,5-dihydroxy-6-(hydroxymethyl)oxan-2-yl]oxy-2,4-dihydroxy-6-(hydroxymethyl)oxan-3-yl]acetamide; 2-(acetylamino)-4-O-(2-(acetylamino)-2-deoxy-beta-D-glucopyranosyl)-2-deoxy-D-glucopyranose; N-((3R,4R,5S,6R)-5-((2S,3R,4R,5S,6R)-3-acetamido-4,5-dihydroxy-6-(hydroxymethyl)oxan-2-yl)oxy-2,4-dihydroxy-6-(hydroxymethyl)oxan-3-yl)acetamide; RefChem:160979; GlyTouCan:G07982RO; G07982RO; 2706-64-1; 636-876-1; 2-(Acetylamino)-4O-(2-(acetylamino)-2-deoxy-beta-D-glucopyranosyl)-2-deoxy-D-glucose; bis(N-acetyl)chitobiose; di-N-acetylchitobiose; MFCD00077715; C16H28N2O11; n,n'-diacetyl chitobiose; NN'-Diacetylchitobiose; GlcNAc(b1-4)GlcNAc; GlcNAc.beta.1-4GlcNAc; GlcNAc-b-1,4-GlcNAc; SCHEMBL619918; CHEMBL1169569; DTXSID70956505; 2-Acetamido-2-deoxy-4-O-(2-acetamido-2-deoxy-beta-D-glucopyranosyl)-D-glucopyranose; OD00769; DA-65827; N,N'-Diacetylchitobiose, >=96% (HPLC); C01674; D90263; Q27103835; N_FULL_02000000000000_GS_3371; 2-Deoxy-4-O-{2-deoxy-2-[(1-hydroxyethylidene)amino]-beta-D-glucopyranosyl}-2-[(1-hydroxyethylidene)amino]-D-glucopyranose; 2-Deoxy-4-O-{2-deoxy-2-[(1-hydroxyethylidene)amino]hexopyranosyl}-2-[(1-hydroxyethylidene)amino]hexopyranose; N-[(3R,4R,5S,6R)-5-[(2S,3R,4R,5S,6R)-3-acetamido-4,5-dihydroxy-6-(hydroxymethyl)tetrahydropyran-2-yl]oxy-2,4-dihydroxy-6-(hydroxymethyl)tetrahydropyran-3-yl]acetamide; N-[2-[5-acetylamino-4,6-dihydroxy-2-(hydroxymethyl)tetrahydropyran-3-yl]oxy-4,5-dihyrdoxy-6-(hydroxymethyl)tetrahydropyran-3-yl]acetamide	Carbohydrates	Monosaccharides	Amino sugars	C16H28N2O11	424.169	CDOJPCSDOXYJJF-CBTAGEKQSA-N	CC(=O)N[C@@H]1[C@H]([C@@H]([C@H](O[C@H]1O[C@@H]2[C@H](OC([C@@H]([C@H]2O)NC(=O)C)O)CO)CO)O)O	439544	HMDB0062702	C01674	28681	NA
HMAN557	L-alanyl-L-glutamic acid	MTBLS12636_Neg_our	RefMet	Ala-Glu	alanylglutamic acid; RefChem:915350; Alanine glutamate; 13187-90-1; l-alanyl-l-glutamic acid; Ala-Glu-OH; H-Ala-Glu-OH; Alanylglutamate; L-Alanyl-L-glutamate; ALA-GLU; (S)-2-((S)-2-aminopropanamido)pentanedioic acid; MFCD00025556; alanyl-glutamic acid; 8D40GXI4MA; L-Glutamic acid, N-L-alanyl-; (2S)-2-[[(2S)-2-aminopropanoyl]amino]pentanedioic acid; L-Ala-L-Glu; UNII-8D40GXI4MA; (2S)-2-{[(2S)-2-Aminopropanoyl]amino}pentanedioic acid; L-Glutamic acid, L-alanyl-; AlaGlu; AE dipeptide; A-E Dipeptide; Alanyl glutamic acid; L-Alanyl-L-glutaminsaeure; Alanine Glutamate dipeptide; Alanine-Glutamate dipeptide; (2S)-2-[(2S)-2-aminopropanamido]pentanedioic acid; orb1705736; SCHEMBL2490631; CHEMBL2074938; CHEBI:61565; DTXSID70927376; MSK179008; AKOS010407205; FA47103; GLUTAMIC ACID, N-L-ALANYL-, L-; BP-41180; BS-49057; SY286480; HY-139468; CS-0202275; NS00013348; C20958; N-(2-Amino-1-hydroxypropylidene)glutamic acid; Q27131168	Organic acids	Amino acids and peptides	Dipeptides	C8H14N2O5	218.09	VYZAGTDAHUIRQA-WHFBIAKZSA-N	C[C@H](N)C(=O)N[C@@H](CCC(O)=O)C(O)=O	128841	HMDB0028686	-	61565	NA
HMAN558	(1s,4s)-prephenic acid	MTBLS12636_Neg_our	RefMet	Prephenic acid	prephenate; 126-49-8; 1-carboxy-4-hydroxy-alpha-oxo-2,5-cyclohexadiene-1-propanoic acid; RefChem:907541; Prephenic acid; 1-Carboxy-4-hydroxy-2,5-cyclohexadiene-1-pyruvic acid; Prephenic acid, cis; cis-prephenic acid; 1-(2-carboxy-2-oxoethyl)-4-hydroxycyclohexa-2,5-diene-1-carboxylic acid; (1s,4s)-prephenic acid; Z66B98Z97I; cis-1-Carboxy-4-hydroxy-alpha-oxo-2,5-cyclohexadiene-1-propanoic acid; 87664-40-2; 2,5-Cyclohexadiene-1-propanoic acid, 1-carboxy-4-hydroxy-alpha-oxo-; (1s,4s)-1-(2-carboxy-2-oxoethyl)-4-hydroxycyclohexa-2,5-diene-1-carboxylic acid; PRE; cis-1-(2-carboxy-2-oxoethyl)-4-hydroxycyclohexa-2,5-diene-1-carboxylic acid; Prephenic acid [MI]; UNII-Z66B98Z97I; bmse000108; SCHEMBL1703157; SCHEMBL1703158; CHEBI:16666; CHEBI:84387; DTXSID60894109; DTXSID70894110; FPWMCUPFBRFMLH-UHFFFAOYSA-N; DB08427; NS00073261; C00254; D0CAEB4E-FD01-4AD2-9DC4-AABEBF5AED8A; Q2598317; 2,5-Cyclohexadiene-1-pyruvic acid, 1-carboxy-4-hydroxy-; 2,5-Cyclohexadiene-1-propanoic acid, 1-carboxy-4-hydroxy-a-oxo- (9CI); 2,5-Cyclohexadiene-1-pyruvic acid, 1-carboxy-4-hydroxy- (6CI,7CI,8CI); CIS-1-CARBOXY-4-HYDROXY-.ALPHA.-OXO-2,5-CYCLOHEXADIENE-1-PROPANOIC ACID; rel-(1r,4r)-1-(2-Carboxy-2-oxoethyl)-4-hydroxycyclohexa-2,5-diene-1-carboxylic acid	Organic acids	Keto acids	Gamma-keto acids	C10H10O6	226.048	FPWMCUPFBRFMLH-XGAOUMNUSA-N	C1=CC(C=CC1O)(CC(=O)C(=O)O)C(=O)O	1028	HMDB0012283	-	84387	NA
HMAN559	CDP-glycerol	MTBLS12636_Neg_our	RefMet	CDP-glycerol	CDP-glycerol; CHEBI:17885; cytidine 5'-[3-(2,3-dihydroxypropyl) dihydrogen diphosphate]; cytidine 5'-(3-(2,3-dihydroxypropyl) dihydrogen diphosphate); RefChem:1081303; Cdp glycerols; 6665-99-2; Cytidine diphosphate glycerol; [[(2R,3S,4R,5R)-5-(4-amino-2-oxopyrimidin-1-yl)-3,4-dihydroxyoxolan-2-yl]methoxy-hydroxyphosphoryl] 2,3-dihydroxypropyl hydrogen phosphate; Cytidine 5'-(trihydrogen diphosphate), P'-(2,3-dihydroxypropyl) ester; SCHEMBL29884105; DTXSID001157771; Q27102700; 5'-O-[{[(2,3-Dihydroxypropoxy)(hydroxy)phosphoryl]oxy}(hydroxy)phosphoryl]cytidine; Cytidine 5a(2)-(trihydrogen diphosphate), Pa(2)-(2,3-dihydroxypropyl) ester	Nucleic acids	Pyrimidines	Pyrimidine rNDP	C12H21N3O13P2	477.055	HHPOUCCVONEPRK-JANFQQFMSA-N	C1=CN(C(=O)N=C1N)[C@H]2[C@@H]([C@@H]([C@H](O2)COP(=O)(O)OP(=O)(O)OCC(CO)O)O)O	439249	HMDB0059599	-	17885	NA
HMAN560	pyridoxine	MTBLS12636_Neg_our	RefMet	Pyridoxine	pyridoxine; 65-23-6; Pyridoxol; Pyridoxin; Adermine; Gravidox; 3-hydroxy-4,5-bis(hydroxymethyl)-2-methylpyridine; Hydoxin; Pyridoxolum; 3,4-Pyridinedimethanol, 5-hydroxy-6-methyl-; 4,5-bis(hydroxymethyl)-2-methylpyridin-3-ol; 5-Hydroxy-6-methyl-3,4-pyridinedimethanol; Piridoxina; Pyridoxinum; Piridossina; 3-Hydroxy-4,5-dimethylol-alpha-picoline; Hexabione; 2-Methyl-3-hydroxy-4,5-bis(hydroxymethyl)pyridine; 2-Methyl-3-hydroxy-4,5-di(hydroxymethyl)pyridine; Vitamin V6; 2-Methyl-4,5-bis(hydroxymethyl)-3-hydroxypyridine; CHEBI:16709; KV2JZ1BI6Z; 2-methyl-3-hydroxy-4,5-dihydroxymethylpyridine; NSC-759148; DTXSID4023541; 2-Methyl-3-hydroxy-4,5-dihydroxymethyl-pyridin; DTXCID903541; 3-hydroxy-2-Picoline-4,5-dimethanol; vitaminum b6; RefChem:6185; A11HA02; 200-603-0; Piridossina [DCIT]; Pyridoxinum [INN-Latin]; Piridoxina [INN-Spanish]; (5-Hydroxy-6-methylpyridine-3,4-diyl)dimethanol; Pyridoxine [INN:BAN]; 12001-77-3; 2-Picoline-4,5-dimethanol, 3-hydroxy-; VitaminB6; EINECS 200-603-0; 4,5-bis(hydroxymethyl)-2-methyl-pyridin-3-ol; Pyridoxine free base; 2-Methyl-3-hydroxy-4,5-dihydroxymethyl-pyridin [German]; 4,5-Bis(hydroxymethyl)-2-methyl-3-pyridinol; Prestwick0_000623; Prestwick1_000623; Prestwick2_000623; Prestwick3_000623; MFCD00006335; Adermin hydrochloride; TimTec1_000657; Oprea1_061614; BSPBio_000586; CBDivE_015627; SPBio_002805; BPBio1_000646; Pyridoxine hydrogen chloride; Pyridoxine (INN); M.V.I.-12; STK177324; 65-23-6 (FREE BASE); DB00165; CAS-58-56-0; SMP2_000230; NCGC00016261-01; NCGC00016261-03; Bezatin; Pirivitol; PYRIDOXINE [INN]; C00314; AC-907/25014218; 2-methyl-3-hydroxy-4,5-bis(hydroxy-methyl) pyridine; Adermin; Pridoxine; Infuvite Pediatric; CAS-65-23-6; NSC36225; Pyridoxine (Vit B6); SR-05000001644; NCGC00164317-01; UNII-KV2JZ1BI6Z; M.V.I.-12 Lyophilized; Pyroxin; UEG; Beesix (Salt/Mix); nchembio.93-comp1; Becilan (Salt/Mix); Benadon (Salt/Mix); Hexobion (Salt/Mix); Vitamin B6 (TN); Pyridoxine (Standard); Pyridoxine, >=98%; Hexabetalin (Salt/Mix); PYRIDOXINE [MI]; Vitamin b6,hydrochloride; LS-134393; Pyridoxine (Vitamin B6); PYRIDOXINE [VANDF]; bmse000288; Epitope ID:549269; SCHEMBL3506; CHEMBL1364; PYRIDOXINE [WHO-DD]; BIDD:PXR0180; VITAMIN B6 [VANDF]; P5669_SIGMA; orb1310115; PYRIDOXINE [ORANGE BOOK]; SCHEMBL11074402; SCHEMBL30267871; HY-B1328R; MSK1507; NSC36225 (HCL); Pyridoxol, Vitamin B6, Gravidox; AIDS006784; HMS2093L07; HMS5082D11; KUC106691N; Pharmakon1600-01505453; AIDS-006784; ALBB-022452; HY-B1328; NCB30231; Tox21_113644; Tox21_300365; BBL005552; BDBM50103505; c1302; EBC-04089; NSC759148; s3980; SBB065653; ZINC00049154; AKOS005410791; Tox21_113644_1; CCG-213453; CS-W019950; NSC 759148; Vitamin B6 100 microg/mL in Methanol; NCGC00016261-02; NCGC00016261-04; NCGC00016261-05; NCGC00016261-08; NCGC00164317-02; NCGC00254340-01; AC-14512; DS-11013; SY101968; 58-56-0 (HCL); KSC-11-207-23; SBI-0206844.P001; 3-Hydroxy-4,5-dimethylol-.alpha.-picoline; 5-Hydroxy-6-methylpyridine-3,4-dimethanol; DB-073595; NS00004187; ST50907853; EN300-39851; 4,5-bis(hydroxymethyl)-2-methylpyridine-3-ol; D08454; O10129; 4,5-Bis(hydroxymethyl)-2-methyl-3-pyridinol #; F209504; Q423746; SR-05000001644-1; SR-05000001644-3; BRD-K14349461-001-04-4; BRD-K14349461-003-13-1; 2B3E07D2-E4CC-4CC5-B085-6070BA01F9F0; Z382721012; 2-methyl-3-hydroxy-4-hydroxymethyl-5-hydroxymethyl pyridine; 3,4-Pyridinedimethanol, 5-hydroxy-6-methyl-; vitamine B6; InChI=1/C8H11NO3/c1-5-8(12)7(4-11)6(3-10)2-9-5/h2,10-12H,3-4H2,1H	Alkaloids	Pyridine alkaloids	Nicotinic acid alkaloids	C8H11NO3	169.074	LXNHXLLTXMVWPM-UHFFFAOYSA-N	CC1=C(O)C(CO)=C(CO)C=N1	1054	HMDB0000239	C00314	16709	NA
HMAN561	phenylacetylglycine	MTBLS12636_Neg_our	RefMet	Phenylacetylglycine	Phenaceturic acid; Phenylacetylglycine; 500-98-1; 2-(2-Phenylacetamido)Acetic Acid; N-Phenylacetylglycine; N-(Phenylacetyl)glycine; Phenacetylglycine; N-Phenacetylglycine; Glycine, N-(phenylacetyl)-; 2-[(2-phenylacetyl)amino]acetic acid; O134PDX2SP; CHEBI:27480; DTXSID40198177; NSC-92778; NSC-408424; 2-((2-phenylacetyl)amino)acetic acid; RefChem:861698; DTXCID70120668; 207-916-1; Phenylac-Gly-OH; MFCD00021744; phenylacetyl glycine; ((phenylacetyl)amino)acetic acid; [(Phenylacetyl)amino]acetic acid; [(phenylacetyl)amino]acetate; 2-(2-phenylacetylamino)acetic acid; PHENATURIC ACID; Phenaceturate; N-(2-PHENYLACETYL)GLYCINE; Phenyl-ac-Gly-OH; EINECS 207-916-1; NSC 408424; AI3-23422; Maybridge3_000983; N-(phenylacetyl)-Glycine; bmse000658; Epitope ID:161307; UNII-O134PDX2SP; Cambridge id 5117723; phenylacetylamino-acetic acid; Oprea1_379108; Oprea1_678863; CBDivE_012851; Phenylacetylglycine (Standard); SCHEMBL196523; CHEMBL458497; orb1301988; SCHEMBL4962704; 2-2-Phenylacetamido acetic acid; MSK2078; HMS1433M15; Phenaceturic Acid;Phenacetylglycine; [(Phenylacetyl)amino]acetic acid #; ALBB-019765; HY-W015061R; NSC92778; NSC408424; s6051; SBB045971; Benzylpenicillin Sodium Cp Impurity H; AKOS000199180; CS-W015777; EBC-154088; FD21616; FP49372; GLYCINE, N-(2-PHENYLACETYL)-; HY-W015061; IDI1_012370; AS-49136; ST099096; SY051973; NS00014899; P0131; EN300-07676; C05598; F329636; Q26699299; Z56963417; N-(2-Phenylacetyl)glycine, analytical reference material; Benzylpenicillin Impurity 8(Benzylpenicillin CP Impurity H)	Organic acids	Amino acids and peptides	Amino acids	C10H11NO3	193.074	UTYVDVLMYQPLQB-UHFFFAOYSA-N	OC(=O)CNC(=O)CC1=CC=CC=C1	68144	HMDB0000821	C05598	27480	NA
HMAN562	5'-phosphoribosyl-N-formylglycinamide	MTBLS12636_Neg_our	RefMet	FGAR	N(2)-formyl-N(1)-(5-phospho-D-ribosyl)glycinamide; N-(N-formylglycyl)-5-O-phosphono-D-ribofuranosylamine; Phosphoribosyl-N-formylglycineamide; [(2R,3S,4R)-5-[(2-formamidoacetyl)amino]-3,4-dihydroxyoxolan-2-yl]methyl dihydrogen phosphate; Formylglycinamide Ribotide (Technical Grade); 349-34-8; SCHEMBL849806; CHEBI:18272	Nucleic acids	Glycinamide ribonucleotides	Glycinamide ribonucleotides	C8H15N2O9P	314.051	VDXLUNDMVKSKHO-ZRTZXPPTSA-N	C([C@@H]1[C@H]([C@H](C(O1)NC(=O)CNC=O)O)O)OP(=O)(O)O	16048611	HMDB0001308	C04376	18272	NA
HMAN563	N-acetyl-beta-D-glucosaminylamine	MTBLS12636_Neg_our	RefMet	N-Acetyl-beta-glucosaminylamine	112339-01-2; 112339-04-5; .beta.-D-erythro-Hexopyranos-2-ulose, 1,6-anhydro-3-deoxy-4-O-(phenylmethyl)-, dimethyl acetal; .beta.-D-ribo-Hexopyranose, 1,6-anhydro-3-deoxy-2-S-methyl-4-O-(phenylmethyl)-2-thio-; RefChem:567360; beta-D-ribo-Hexopyranose, 1,6-anhydro-3-deoxy-2-S-methyl-4-O-(phenylmethyl)-2-thio-; beta-D-erythro-Hexopyranos-2-ulose, 1,6-anhydro-3-deoxy-4-O-(phenylmethyl)-, dimethyl acetal; 18615-50-4; 2-acetamido-2-deoxy-beta-D-glucopyranosylamine; 4229-38-3; N-Acetyl-beta-D-glucosaminylamine; 2-Acetamido-2-deoxy-b-D-glucosylamine; 2-Acetamido-2-deoxy-b-D-glucopyranosyl amine; N-[(2R,3R,4R,5S,6R)-2-amino-4,5-dihydroxy-6-(hydroxymethyl)oxan-3-yl]acetamide; N-Acetyl-b-glucosaminylamine; MFCD00057751; N-acetyl-beta-glucosaminylamine; 2-Acetamido-1-amino-1,2-dideoxy-beta-D-glucopyranose; 2-Acetamido-2-deoxy-beta-D-glucosylamine; N-((2R,3R,4R,5S,6R)-2-AMINO-4,5-DIHYDROXY-6-(HYDROXYMETHYL)TETRAHYDRO-2H-PYRAN-3-YL)ACETAMIDE; 1-Naphthalenediazonium, 4-[[4-[(4-nitro-2-sulfophenyl) amino]phenyl]azo]-6-sulfo-, chloride, reactio; C8H16N2O5; 2-(Acetylamino)-2-deoxy-beta-D-glucopyranosylamine; N-acetyl-b-D-glucosaminylamine; orb2941705; SCHEMBL6036803; CHEBI:15947; MCGXOCXFFNKASF-FMDGEEDCSA-N; DTXSID101036106; MSK170661; N-acetyl-beta-delta-glucosaminylamine; HY-W341301; MA05135; MA162248; 2-Acetamido-2-deoxy-I(2)-D-glucosylamine; CS-0452428; NS00073995; 2-Acetamido-2-deoxy-|A-D-glucopyranosylamine; C01239; H51746; 229A383; Q27098314; N-[2-amino-4,5-dihydroxy-6-(hydroxymethyl)oxan-3-yl]ethanamide; N-[(2R,3R,4R,5S,6R)-2-amino-4,5-dihydroxy-6-(hydroxymethyl)tetrahydropyran-3-yl]acetamide	Carbohydrates	Monosaccharides	Amino sugars	C8H16N2O5	220.106	MCGXOCXFFNKASF-FMDGEEDCSA-N	CC(=O)N[C@H]1[C@H](N)O[C@H](CO)[C@@H](O)[C@@H]1O	439454	HMDB0001104	C01239	15947	NA
HMAN564	oxalic acid	MTBLS12636_Neg_our	RefMet	Oxalic acid	oxalic acid; ethanedioic acid; 144-62-7; Aktisal; Aquisal; Oxiric acid; Oxaalzuur; Oxalsaeure; Kyselina stavelova; Acidum oxalicum; Acide oxalique; Acido ossalico; Ethanedionic acid; NCI-C55209; Ethane-1,2-dioic acid; NSC-62774; DTXSID0025816; Oxalic acid, anhydrous; 9E7R5L6H31; DTXCID805816; CHEBI:16995; Acid, Oxalic; 2-oxo-2-oxonioacetate; Oxalic acid (aqueous); Oxalate, Ferric; Oxalate, Sodium; Oxalate, Iron; Oxalate, Aluminum; Oxalate, Chromium; Oxalate, Disodium; Oxalate, Dilithium; Oxalate, Magnesium; Oxalate, Potassium; Oxalate, Diammonium; Oxalate, Monosodium; Oxalate, Dipotassium; Oxalate, Monoammonium; Oxalate, Monopotassium; RefChem:6477; Oxalate, Potassium Chromium; Oxalate, Monohydrogen Monopotassium; 205-634-3; hydron;oxalate; Caswell No. 625; Oxaalzuur [Dutch]; Oxalsaeure [German]; Oxalic acid anhydrous; Acide oxalique [French]; C2H2O4; Acido ossalico [Italian]; Kyselina stavelova [Czech]; CCRIS 1454; EPA Pesticide Chemical Code 009601; HSDB 1100; AI3-26463; NSC 62774; BRN 0385686; HOOCCOOH; Oxalic acid /Ethanedioic acid; Oxalicacid; bis(5-azaspiro[2.5]octan-8-ol); bis((2R)-azetidine-2-carbonitrile); MFCD00002573; bis(1-(3-methyloxetan-3-yl)ethan-1-amine); C00209; Oxalic acid alpha polymorph; Oxalic acid diammonium salt; CAS-144-62-7; OXD; NSC115893; EINECS 205-634-3; Ethandisaeure; Ethanedionate; Ascorbic Acid EP Impurity E; Oxagel; UNII-9E7R5L6H31; 2dua; 2hwg; H2ox; Oxalic Acid Dianion; Anhydrous oxalic acid; Ethane-1,2-dioate; Oxalic acid, 98%; Oxalic acid (8CI); oxalic acid 2 hydrate; Oxalic acid 2-Hydrate; 1o4n; 1t5a; Oxalic acid 10 microg/mL in Acetonitrile; WLN: QVVQ; Ethanedioic acid (9CI); OXALIC ACID [MI]; Oxalic acid dihydrate ACS; SCHEMBL776; Ultraplast Activate S 52; bmse000106; EC 205-634-3; OXALIC ACID [HSDB]; NCIOpen2_000770; NCIOpen2_001022; NCIOpen2_001042; NCIOpen2_001202; NCIOpen2_008831; OXALIC ACID [VANDF]; OXALIC ACID, 99%; 4-02-00-01819 (Beilstein Handbook Reference); OXALIC ACID [WHO-DD]; SCHEMBL812380; Oxalic acid, AR, >=99%; Oxalic acid, LR, >=98%; CHEMBL146755; orb1304742; orb3025233; Oxalic acid, 99% (Standard); Oxalic acid, analytical standard; SCHEMBL10471058; BDBM14674; HY-Y0262R; HMS5086K21; HY-Y0262; NSC62774; STR01359; Tox21_202122; Tox21_303346; BBL003000; EBC-04354; s9354; STK379550; AKOS005449445; CCG-266020; DB03902; FO26604; SB40938; SB40959; SB40985; Oxalic acid, ReagentPlus(R), >=99%; MSK000232-1000W; NCGC00249170-01; NCGC00257376-01; NCGC00259671-01; BP-21133; Oxalic acid Solution in Water, 1000ug/mL; Oxalic acid, SAJ first grade, >=97.0%; CS-0013716; NS00077150; Oxalic Acid(Discontinued,See C4X-177924); Oxalic acid, Vetec(TM) reagent grade, 98%; OXALIPLATIN IMPURITY A [EP IMPURITY]; EN300-16428; USP Solution Oxalic Acid TS Conforms to USP; G73503; Oxalic acid, purum, anhydrous, >=97.0% (RT); F600888; Q184832; F1B1B2D7-C290-4CE6-8550-F25B202AFADE; F2191-0257; Oxalic acid, puriss. p.a., anhydrous, >=99.0% (RT); Oxalic acid, purified grade, 99.999% trace metals basis; InChI=1/C2H2O4/c3-1(4)2(5)6/h(H,3,4)(H,5,6; Oxalate standard for IC, 1.000 g/L in H2O, analytical standard; Reagecon Oxalic Acid 0.05M according to Chinese Pharmacopoeia (ChP); bis(tert-butyl 4-[3-(methanesulfonyloxy)propyl]piperazine-1-carboxylate); 48J; Ribavirin Impurity U;Ascorbic Acid EP Impurity E;Sodium Ascorbate EP Impurity E;Oxaliplatin EP Impurity A	Fatty Acyls	Fatty acids	Dicarboxylic acids	C2H2O4	89.9953	MUBZPKHOEPUJKR-UHFFFAOYSA-N	C(=O)(C(=O)O)O	971	HMDB0002329	C00209	16995	NA
HMAN565	beta-alanine	MTBLS12636_Neg_our	RefMet	beta-Alanine	beta-alanine; 3-Aminopropanoic acid; 107-95-9; 3-Aminopropionic acid; Abufene; Beta Alanine; beta-Aminopropionic acid; 2-Carboxyethylamine; omega-Aminopropionic acid; 3-Aminopropanoate; FEMA No. 3252; 11P2JDE17B; NSC-7603; DTXSID0030823; CHEBI:16958; 3 Aminopropionic Acid; I2-Alanine; RefChem:567109; beta Alanine Hydrochloride; Hydrochloride, beta-Alanine; beta Alanine, Monosodium Salt; DTXCID8010823; beta Alanine, Monopotassium Salt; 203-536-5; 3-ammoniopropanoate; 3-azaniumylpropanoate; H-beta-Ala-OH; beta-Ala; Alanine, beta-; .beta.-Alanine; Propanoic acid, 3-amino-; 3-Aminopropionsaeure; beta-Aminopropionsaeure; B-ALANINE; MFCD00008200; .beta.-Aminopropionic acid; AI3-18470; NSC 7603; 87867-95-6; 3-amino-propionic acid; CHEMBL297569; NSC7603; 3-Aminopropanoic Acid (beta-Alanine); beta-ALANINE-13C3-15N; beta-alanin; 25513-34-2; ALANINE, BETA; EINECS 203-536-5; UNII-11P2JDE17B; Alanine-beta; beta -alanine; beta- alanine; beta--alanine; -Alanine; b-Aminopropanoate; b-Aminopropionate; beta-Alanine #; 3-Aminopropionate; aminopropionic acid; b-Ala; 3-amino-Propanoate; Beta Alanine; Pamidronate Disodium Pentahydrate Imp. A (EP); Pamidronate Imp. A (EP); Calcium Pantothenate Impurity A; Pamidronate Disodium Pentahydrate Impurity A; Pamidronate Impurity A; beta-Aminopropanoate; beta-Aminopropionate; |_-Alanine; A-Ala; Abufene (TN); omega-Aminopropionate; b-Aminopropanoic acid; b-Aminopropionic acid; beta-Alanine, 99%; H-fA-Ala-OH; Tocris-0206; 3-amino-Propanoic acid; Propanoic acid, amino-; beta-Aminopropanoic acid; |A-Alanine (Standard); H2NCH2CH2COOH; bmse000159; bmse000967; bmse001019; ALANINE, .BETA.-; EC 203-536-5; .omega.-Aminopropionic acid; Oprea1_583450; SCHEMBL21500; SCHEMBL26894; BETA-ALANINE [VANDF]; SCHEMBL313222; SCHEMBL442374; SCHEMBL444666; .BETA.-ALANINE [MI]; BETA ALANINE [USP-RS]; BETA-ALANINE [WHO-DD]; beta-Alanine, >=98%, FG; GTPL2365; orb1310436; SCHEMBL1536551; SCHEMBL7030652; SCHEMBL7606892; SCHEMBL8352608; .BETA.-ALANINE [FHFI]; 3-aminopropanoic acidbeta-alanine; HY-N0230R; beta-Alanine (6CI,8CI,9CI); beta-Alanine, analytical standard; MSK1430; BB_SC-12000; HY-N0230; STR03358; BBL037332; BDBM50000102; EBC-03033; PDSP1_000144; PDSP2_000143; s5526; STK301638; AKOS000119659; CS-W020126; DB03107; FA10356; NCGC00024495-01; NCGC00024495-02; BP-10083; beta-Alanine, BioXtra, >=99.0% (NT); beta-Alanine, BioUltra, >=99.0% (NT); DB-022630; A0180; NS00009116; 3-Aminopropanoic Acid; Glycine EP Impurity E; beta-Alanine(Discontinued,See C4X-161310); EN300-18046; C00099; D07561; F86478; 107A959; F044720; Q310919; SR-01000597690; SR-01000597690-1; Z57127544; F2191-0213; 7CA041EF-5103-439A-9D84-1761529BA8DA; beta-Alanine, United States Pharmacopeia (USP) Reference Standard; InChI=1/C3H7NO2/c4-2-1-3(5)6/h1-2,4H2,(H,5,6; PAMIDRONATE DISODIUM PENTAHYDRATE IMPURITY A [EP IMPURITY]; Beta Alanine, Pharmaceutical Secondary Standard; Certified Reference Material; beta-Alanine, BioReagent, suitable for cell culture, suitable for insect cell culture	Organic acids	Amino acids and peptides	Amino acids	C3H7NO2	89.0477	UCMIRNVEIXFBKS-UHFFFAOYSA-N	NCCC(O)=O	239	HMDB0000056	C00099	16958	NA
HMAN566	3,4-dihydroxybenzoic acid	MTBLS12636_Neg_our	RefMet	Protocatechuic acid	3,4-DIHYDROXYBENZOIC ACID; protocatechuic acid; 99-50-3; 4-Carboxy-1,2-dihydroxybenzene; Protocatehuic acid; 4,5-Dihydroxybenzoic acid; DTXSID4021212; 36R5QJ8L4B; NSC-16631; DTXCID601212; FEMA NO. 4430; CHEBI:36062; RefChem:25857; 202-760-0; protocatechuate; Benzoic acid, 3,4-dihydroxy-; MFCD00002509; 3,4-Dihydroxy Benzoic Acid; protocatechuicacid; CCRIS 6291; 3,4-dihydroxy-benzoic acid; CHEMBL37537; MLS000737807; EINECS 202-760-0; NSC 16631; Catechol-4-carboxylic Acid; BRN 1448841; 3,4-Dihydroxybenzoicacid; 1ykp; 3, 4-Dihydroxybenzoic acid; NSC16631; DB03946; SMR000528167; UNII-36R5QJ8L4B; C00230; b-Resorcylate; beta-Resorcylate; procatechuic acid; ProtocatechicAcid; b-resorcylic acid; 4fht; protoeatechuic acid; protocatechulic acid; cid_72; 3,4-dihydrobenzonic acid; PROTOCATECHOIC ACID; Protocatechuic acid (M1); 3,4-dihodroxybenzoic acid; bmse000328; 3,4-dihydoxy benzoic acid; SCHEMBL39435; 3,4-Dihydroxybenzoate, VIII; Protocatechuic acid (Standard); Pyrocatechol-4-carboxylic Acid; orb1310493; SCHEMBL2492579; SCHEMBL6631285; SCHEMBL6633467; SCHEMBL6635343; PROTOCATECHUIC ACID [MI]; SCHEMBL29350008; SCHEMBL29557106; HY-N0294R; PROTOCATECHUIC ACID (PCA); HMS2270A17; HMS5082N09; KUC104409N; BB_NC-02256; HY-N0294; Tox21_200167; BBL012232; BDBM50100861; DIHYDROXYBENZOIC ACID, 3,4-; EBC-04042; s3975; SBB061371; STL163570; AKOS000119632; MSK70010-100M; AC-9617; CCG-207950; CS-6092; FD22102; KSC-10-128; 1,2-Dihydroxybenzene-4-carboxylic acid; CAS-99-50-3; NCGC00246757-01; NCGC00246757-02; NCGC00246757-04; NCGC00257721-01; AS-10808; SY014104; DB-021903; NS00014667; ST50824448; 3,4-Dihydroxybenzoic acid, >=97.0% (T); EN300-21544; 3,4-Dihydroxybenzoic acid, analytical standard; F11285; 002D509; AE-562/40524392; DROXIDOPA METABOLITE (PROTOCATECHOIC ACID); F043464; Q418599; 976C8CCE-B25D-4E0A-9A6F-3CEEA7A6964F; 3,4-Dihydroxybenzoicacid Solution in Methanol, 100ug/mL; Z104501142; 3,4-Dihydroxybenzoic acid, Vetec(TM) reagent grade, 97%; Protocatechuic acid, primary pharmaceutical reference standard; PROTOCATECHOIC ACID (CONSTITUENT OF MARITIME PINE) [DSC]; Protocatechuic acid, United States Pharmacopeia (USP) Reference Standard; InChI=1/C7H6O4/c8-5-2-1-4(7(10)11)3-6(5)9/h1-3,8-9H,(H,10,11; 1225528-47-1	Benzenoids	Benzenes	Hydroxybenzoic acids	C7H6O4	154.027	YQUVCSBJEUQKSH-UHFFFAOYSA-N	C1=CC(=C(C=C1C(=O)O)O)O	72	HMDB0001856	C00230	36062	NA
HMAN567	3-phosphonooxypyruvic acid	MTBLS12636_Neg_our	RefMet	Phosphohydroxypyruvic acid	3913-50-6; 2-oxo-3-(phosphonooxy)propanoic acid; Phosphohydroxypyruvic acid; 3-phosphonooxypyruvate; 2-oxo-3-phosphonooxypropanoic acid; Propanoic acid, 2-oxo-3-(phosphonooxy)-; ZX4PWG857L; DTXSID70959935; RefChem:862009; GlyTouCan:G85696MX; DTXCID60811932; G85696MX; 3-Phosphonooxypyruvic acid; 3-Phosphohydroxypyruvic acid; Hydroxypyruvic acid phosphate; 3-phosphohydroxypyruvate; Hydroxypyruvic Acid Phosphate Barium Salt; 114887-36-4; 3-Hydroxy-2,2-dimethoxy-propanoic acid-3-phosphatetri(cyclohexylammonium)salt; 3-Phosphonatooxypyruvate; UNII-ZX4PWG857L; 3-Hydroxy-2,2-dimethoxy-propanoicacid3-phosphatetri(cyclohexylammonium)salt; SCHEMBL50365; C3H5O7P; CHEBI:30933; 2-oxo-3-(phosphonooxy)-Propanoate; 2-oxo-3-(phosphonooxy)propanoicacid; 2-oxo-3-phosphonooxy-propanoic acid; MFCD20652972; AKOS027328009; 2-oxo-3-(phosphonooxy)-Propanoic acid; GS-6092; FH153620; PYRUVIC ACID, HYDROXY-, PHOSPHATE; CS-0664416; NS00123117; C03232; Q4353545; 2-OXIDANYLIDENE-3-PHOSPHONOOXY-PROPANOIC ACID; Hydroxypyruvic acid phosphate lithium salt, >=95% (HPLC)	Organic oxygen compounds	Carbonyl compounds	Other carbonyl compounds	C3H5O7P	183.977	LFLUCDOSQPJJBE-UHFFFAOYSA-N	C(C(=O)C(=O)O)OP(=O)(O)O	105	HMDB0001024	C03232	30933	NA
HMAN568	L-citramalic acid	MTBLS12636_Neg_our	RefMet	Citramalic acid	(S)-2-Hydroxy-2-methylsuccinic acid; 6236-09-5; (S)-(+)-Citramalic acid; L-citramalic acid; (+)-citramalic acid; (S)-Citramalic acid; (2S)-2-hydroxy-2-methylbutanedioic acid; Citramalic acid, (+)-; B3FC6PA80I; (2S)-2-hydroxy-2-methylsuccinic acid; (+)-METHYLMALIC ACID; CHEBI:29003; Butanedioic acid, 2-hydroxy-2-methyl-, (2S)-; DTXSID901017263; EINECS 228-350-1; RefChem:577450; DTXCID601475458; 228-350-1; S-citramalic acid; (S)-2-methylmalic acid; L-alpha-hydroxypyrotartaric acid; (S)-citramalate; (3S)-citramalic acid; S-alpha-hydroxypyrotartaric acid; Malic acid, 2-methyl-; (3S)-alpha-hydroxypyrotartaric acid; MFCD00066436; L-(+)-Citramalic acid; UNII-B3FC6PA80I; A1H6S; SCHEMBL1357615; (S)-alpha-Hydroxypyrotartaric acid; 2-Hydroxy-2-methylsuccinic acid #; (S)-2-Hydroxy-2-methylsuccinicacid; CITRAMALIC ACID D-FORM [MI]; SB37977; (2S)-2-hydroxy-2-methyl-butanedioic acid; CS-0435033; NS00080633; Butanedioic acid, 2-hydroxy-2-methyl-, (S)-; C02614; Q27104026; EF5DE549-7AF1-4D1B-A53A-1E4256301878	Organic acids	Hydroxy acids	Beta hydroxy acids	C5H8O5	148.037	XFTRTWQBIOMVPK-YFKPBYRVSA-N	CC(O)(CC(O)=O)C(O)=O	441696	HMDB0000426	C00815	29003	NA
HMAN569	5-hydroxyisouric acid	MTBLS12636_Neg_our	RefMet	5-Hydroxyisouric acid	5-Hydroxyisourate; 6960-30-1; DU6PJ7L9BX; 5-hydroxy-3,7-dihydropurine-2,6,8-trione; NSC-69826; DTXSID10290591; 5,7-DIHYDRO-5-HYDROXY-1H-PURINE-2,6,8(3H)-TRIONE; 5-hydroxy-2,3,5,6,7,8-hexahydro-1H-purine-2,6,8-trione; RefChem:912989; DTXCID80241737; 5-hydroxyisouric acid; UNII-DU6PJ7L9BX; NSC 69826; 5-hydroxy-5,7-dihydro-1H-purine-2,6,8(3H)-trione; 5-Hydroxy-2,6-dioxo-2,5,6,7-tetrahydro-1H-purin-8-olate; 5-hydroxy-5,7-dihydro-1H-purine-2,6,8(9H)-trione; SCHEMBL997117; SCHEMBL11959537; SCHEMBL20520131; SCHEMBL21383432; CHEBI:18072; NSC69826; 5H-PURINE-2,5,6,8-TETROL; Q2823232	Nucleic acids	Purines	Xanthines	C5H4N4O4	184.023	LTQYPAVLAYVKTK-UHFFFAOYSA-N	C12=NC(=O)NC1(C(=O)NC(=O)N2)O	250388	HMDB0030097	C11821	18072	NA
HMAN570	L-gamma-glutamyl-L-cysteine	MTBLS12636_Neg_our	RefMet	gamma-Glutamylcysteine	gamma-glutamylcysteine; 636-58-8; gamma-Glu-cys; gamma-L-glutamyl-L-cysteine; L-gamma-glutamyl-L-cysteine; L-gamma-glutamylcysteine; 5-L-Glutamyl-L-cysteine; gammaGluCys; Glu(-Cys); M984VJS48P; DTXSID90212978; (2S)-2-amino-5-[[(1R)-1-carboxy-2-sulfanylethyl]amino]-5-oxopentanoic acid; CHEBI:17515; (2S)-2-amino-4-{[(1R)-1-carboxy-2-sulfanylethyl]carbamoyl}butanoic acid; (2S)-2-amino-4-(((1R)-1-carboxy-2-sulfanylethyl)carbamoyl)butanoic acid; (2S)-2-amino-5-(((1R)-1-carboxy-2-sulfanylethyl)amino)-5-oxopentanoic acid; RefChem:639586; DTXCID20135469; Glutathione EP Impurity D; h-gamma-glu-cys-oh; H-|A-Glu-Cys-OH; des-Gly-glutathione reduced form; g-L-Glutamyl-L-cysteine; (S)-2-Amino-5-(((R)-1-carboxy-2-mercaptoethyl)amino)-5-oxopentanoic acid; 3GC; MFCD00237863; |A-Glu-Cys; H-GLU(CYS-OH)-OH; UNII-M984VJS48P; -Glutamylcysteine; g-Glutamylcysteine; RITKHVBHSGLULN-WHFBIAKZSA-N; 5-L-glutamylcysteine; gamma-Glutamyl cycteine; (Des-Gly)-Glutathione; L-g-Glutamyl-L-cysteine; H-| pound-Glu-Cys-Oh; xN-L-g-glutamyl-Glutamine; SCHEMBL121501; xN-L-gamma-glutamyl-Glutamine; N-L-gamma-glutamyl-L-Cysteine; CHEMBL460831; .GAMMA.-GLUTAMYLCYSTEINE; MSK8306; L-Cysteine, N-L-gamma-glutamyl-; gamma-Glu-Cys, >=80% (HPLC); AKOS030573501; DB03408; FG29587; [Gamma-glutamyl-L-cysteine]-S-conjugate; L-CYSTEINE, L-.GAMMA.-GLUTAMYL-; BS-52921; HY-113402; N-(1-carboxy-2-mercaptoethyl)-L-Glutamine; CS-0059333; NS00014839; C00669; C22460; E75835; F614437; Q288236; (2S)-2-amino-5-[[(1R)-1-carboxy-2-sulfanyl-ethyl]amino]-5-oxo-pentanoic acid; ?-Glu-Cys; ?-Glutamylcysteine; ?-L-Glutamyl-L-cysteine; ?-L-Glutamyl-cysteine; 2-Amino-5-[(1-hydroxy-1-oxo-3-sulfanylpropan-2-yl)amino]-5-oxopentanoicacid	Organic acids	Amino acids and peptides	Dipeptides	C8H14N2O5S	250.062	RITKHVBHSGLULN-WHFBIAKZSA-N	N[C@@H](CCC(=O)N[C@@H](CS)C(O)=O)C(O)=O	123938	HMDB0001049	C00669	17515	NA
HMAN571	dihydrozeatin	MTBLS12636_Neg_our	RefMet	Dihydrozeatin	Dihydrozeatin; N6-(4-Hydroxyisopentanyl)adenine; 2-Methyl-4-(1H-purin-6-ylamino)butan-1-ol; (2S)-2-methyl-4-((7H-purin-6-yl)amino)butan-1-ol; (2S)-2-methyl-4-[(7H-purin-6-yl)amino]butan-1-ol; CHEBI:17874; (2S)-2-methyl-4-(7H-purin-6-ylamino)butan-1-ol; RefChem:587789; (2R)-2-methyl-4-(7H-purin-6-ylamino)butan-1-ol; 14742-97-3; DTXSID601360310; C02029; (2S)-2-Methyl-4-(1H-purin-6-ylamino)-1-butanol; 1-Butanol, 2-methyl-4-(1H-purin-6-ylamino)-, (S)- (9CI)	Nucleic acids	Purines	Other purines	C10H15N5O	221.128	XXFACTAYGKKOQB-ZETCQYMHSA-N	C[C@@H](CCNC1=NC=NC2=C1NC=N2)CO	439631	HMDB0012215	C02029	17874	NA
HMAN572	beta-citrylglutamic acid	MTBLS12636_Neg_our	RefMet	Beta-Citryl-glutamic acid	2-(3-carboxy-2-(carboxymethyl)-2-hydroxypropanamido)pentanedioic acid; 2-[3-carboxy-2-(carboxymethyl)-2-hydroxypropanamido]pentanedioic acid; RefChem:917049; beta-citryl-L-glutamic acid; 3-(((1,3-dicarboxypropyl)amino)carbonyl)-3-hydroxy-Pentanedioate; 3-(((1,3-dicarboxypropyl)amino)carbonyl)-3-hydroxy-Pentanedioic acid	Organic acids	Amino acids and peptides	Amino acids	C11H15NO10	321.07	GAQNUGISBQJMKO-UHFFFAOYSA-N	C(CC(=O)O)C(C(=O)O)NC(=O)C(CC(=O)O)(CC(=O)O)O	21125622	HMDB0013220	-	77065	NA
HMAN573	1-(sn-glycero-3-phospho)-1D-myo-inositol	MTBLS12636_Neg_our	RefMet	sn-Glycero-3-phosphoinositol	RefChem:756889; GlyTouCan:G78393ME; G78393ME; GroPIns; 1-(sn-Glycero-3-phospho)-1D-myo-inositol; Glyerophosphoinositol; 3-Phosphoglyceroinositol; sn-Glycero-3-phospho-1-inositol; 129830-95-1; D-myo-Inositol, 1-[(2R)-2,3-dihydroxypropyl hydrogen phosphate]; Glycerophosphoinositol; 1D-myo-inositol 1-[(2R)-2,3-dihydroxypropyl hydrogen phosphate]; sn-Glycero-3-phosphoinositol; SCHEMBL29454727; CHEBI:18321; CHEBI:166490; DTXSID701175259; C01225; Q27103000; (2R)-2,3-Dihydroxypropyl (1S,2R,3R,4S,5S,6R)-2,3,4,5,6-pentahydroxycyclohexyl hydrogen phosphate; [(2R)-2,3-dihydroxypropyl] [(2R,3R,5S,6R)-2,3,4,5,6-pentahydroxycyclohexyl] hydrogen phosphate	Organic oxygen compounds	Alcohols and polyols	Inositols	C9H19O11P	334.067	BMVUIWJCUQSHLZ-UJGXJMNGSA-N	OC[C@@H](O)COP(O)(=O)O[C@H]1[C@H](O)[C@@H](O)[C@H](O)[C@@H](O)[C@H]1O	45480545	HMDB0011649	C01225	18321	NA
HMAN574	1-methyladenosine	MTBLS12636_Neg_our	RefMet	1-Methyladenosine	1-Methyladenosine; 15763-06-1; N(1)-methyladenosine; CHEBI:16020; DTXSID30864632; (2R,3S,4R,5R)-2-(hydroxymethyl)-5-(6-imino-1-methyl-6,9-dihydro-1H-purin-9-yl)oxolane-3,4-diol; RefChem:907696; DTXCID201334155; Adenosine, 1-methyl-; N1-Methyladenosine; (2R,3S,4R,5R)-2-(hydroxymethyl)-5-(6-imino-1-methylpurin-9-yl)oxolane-3,4-diol; Adenosine, N,6-didehydro-1,6-dihydro-1-methyl-; (2R,3S,4R,5R)-2-(hydroxymethyl)-5-(6-imino-1-methyl-purin-9-yl)tetrahydrofuran-3,4-diol; MFCD00038421; 1-methyl Ado; NSC 92165; N1-Methyl-D-adenosine; Adenosine, 1-methyl- (VAN); CHEMBL1866485; SCHEMBL19553541; MSK6932; AKOS030241121; NM03697; NCGC00163305-01; AC-32347; PD018070; HY-113081; CS-0059513; C02494; H10051; Adenosine, N,6-didehydro-1,9-dihydro-1-methyl-; F805080; Q161643	Nucleic acids	Purines	Purine ribonucleosides	C11H15N5O4	281.112	GFYLSDSUCHVORB-IOSLPCCCSA-N	CN1C=NC2=C(N=CN2[C@@H]2O[C@H](CO)[C@@H](O)[C@H]2O)C1=N	27476	HMDB0003331	C02494	16020	NA
HMAN575	deacetoxycephalosporin C	MTBLS12636_Neg_our	RefMet	Deacetoxycephalosporin C	Deacetoxycephalosporin C; 26924-74-3; De(acetyloxy)cephalosporin C; Desacetoxycephalosphorin C; DAOC; CHEBI:18229; (6R,7R)-7-{[(5R)-5-amino-5-carboxypentanoyl]amino}-3-methyl-8-oxo-5-thia-1-azabicyclo[4.2.0]oct-2-ene-2-carboxylic acid; DTXSID00181424; (6R,7R)-7-[[(5R)-5-amino-5-carboxypentanoyl]amino]-3-methyl-8-oxo-5-thia-1-azabicyclo[4.2.0]oct-2-ene-2-carboxylic acid; (6R,7R)-7-(((5R)-5-amino-5-carboxypentanoyl)amino)-3-methyl-8-oxo-5-thia-1-azabicyclo(4.2.0)oct-2-ene-2-carboxylic acid; RefChem:131069; DTXCID10103915; 5-thia-1-azabicyclo(4.2.0)oct-2-ene-2-carboxylic acid, 7-((5-amino-5-carboxy-1-oxopentyl)amino)-3-methyl-8-oxo-, (6R-(6 alpha,7 beta(R*)))-; desacetoxycephalosporin C; DEACETOXYCEPHALOSPORIN-C; (6R,7R)-7-[(5R)-5-amino-5-carboxypentanamido]-3-methyl-8-oxo-5-thia-1-azabicyclo[4.2.0]oct-2-ene-2-carboxylic acid; Deacetoxycephalosphorin C; Antibiotic WS 3442A; P1C; WS-3442-A; 7-ADCA Impurity 3; Epitope ID:2060757; 7-((5-Amino-5-carboxy-1-oxopentyl)amino)-3-methyl-8-oxo-5-thia-1-azabicyclo(4.2.0)oct-2-ene-2-carboxylic acid (6R-(6alpha,7beta(R*)))-; Deacetoxycephalosporin C (TFA); SCHEMBL29405996; NNQIJOYQWYKBOW-JWKOBGCHSA-N; EBC-48129; DB03938; 5-Thia-1-azabicyclo(4.2.0)oct-2-ene-2-carboxylic acid, 7-((5-amino-5-carboxy-1-oxopentyl)amino)-3-methyl-8-oxo-, (6R-(6alpha,7beta(R*)))-; 5-Thia-1-azabicyclo(4.2.0)oct-2-ene-2-carboxylic acid, 7-(5-amino-5-carboxyvaleramido)-3-methyl-8-oxo-; NS00069806; C06565; Cefuroxime Impurity 82; Deacetoxycephalosporin C; EN300-26936371; Q27102924; (6R,7R)-7-((R)-5-amino-5-carboxypentanamido)-3-methyl-8-oxo-5-thia-1-azabicyclo[4.2.0]oct-2-ene-2-carboxylic acid	Organoheterocyclic compounds	Beta lactams	Cephalosporins	C14H19N3O6S	357.099	NNQIJOYQWYKBOW-JWKOBGCHSA-N	CC1=C(N2[C@@H]([C@@H](C2=O)NC(=O)CCC[C@H](C(=O)O)N)SC1)C(=O)O	160139	-	-	18229	NA
HMAN576	chavicol	MTBLS12636_Neg_our	RefMet	Chavicol	4-Allylphenol; Chavicol; 501-92-8; p-Allylphenol; 4-prop-2-enylphenol; p-Hydroxyallylbenzene; Phenol, 4-(2-propenyl)-; 4-(prop-2-en-1-yl)phenol; Phenol, p-allyl-; 4-(2-Propenyl)phenol; gamma-(p-Hydroxyphenyl)-alpha-propylene; Q5ER4K6969; NSC-290195; FEMA NO. 4075; CHEBI:50158; DTXSID60198210; RefChem:575452; DTXCID90120701; 207-929-2; p-Chavicol; MFCD01940501; 3-(4-Hydroxyphenyl)-1-propene; 4-(Prop-2-enyl)-phenol; .gamma.-(p-Hydroxyphenyl)-.alpha.-propylene; CCRIS 3208; EINECS 207-929-2; NSC 290195; UNII-Q5ER4K6969; alpha -propylene; p-Allyl-Phenol; 4-Allyl-Phenol; phenol, 4-allyl-; p-Hydroxyallylpropene; Eugenol EP Impurity D; CHAVICOL [MI]; 4-(2-propenyl)-phenol; Phenol, p-allyl- (8CI); SCHEMBL30870; 4-ALLYLPHENOL [FHFI]; CHEMBL108862; orb2695043; SCHEMBL2470763; SCHEMBL4319803; SCHEMBL7193019; SCHEMBL7251886; SCHEMBL9062903; 3-(p-Hydroxyphenyl)-1-propene; SCHEMBL13268700; RGIBXDHONMXTLI-UHFFFAOYSA-; AAA50192; Eugenol EP Impurity D (Free Base); AC1877; NSC290195; Phenol, 4-(2-propenyl)- (9CI); AKOS006278514; EBC-459049; CS-12298; SY045829; DB-106539; C3743; CS-0217169; NS00021177; C16930; EN300-698378; 501A928; F398756; laquo gammaRaquo -(p-hydroxyphenyl)-alpha -propylene; Q2504388; InChI=1/C9H10O/c1-2-3-8-4-6-9(10)7-5-8/h2,4-7,10H,1,3H2	Organic acids	Phenylpropanoids	Cinnamic acids	C9H10O	134.073	RGIBXDHONMXTLI-UHFFFAOYSA-N	C=CCC1=CC=C(C=C1)O	68148	HMDB0034107	C16930	50158	NA
HMAN577	N-4-hydroxyphenylacetylglutamic acid	MTBLS12636_Neg_our	RefMet	4-Hydroxyphenylacetylglutamine	4-Hydroxyphenylacetylglutamate; RefChem:1070834; 2-((2-(4-hydroxyphenyl)acetyl)amino)pentanedioic acid; p-Hydroxyphenylacetylglutamate; p-Hydroxyphenylacetylglutamic acid; N-4-hydroxyphenylacetylglutamic acid; 4-Hydroxyphenylacetylglutamic acid; 4-Hydroxyphenylacetylglutamine; C05595; 2-[2-(4-hydroxyphenyl)acetamido]pentanedioic acid; SCHEMBL29071699; CHEBI:28036; N-[(4-hydroxyphenyl)acetyl]glutamic acid; Q27103466	Organic acids	Amino acids and peptides	Amino acids	C13H15NO6	281.09	CYRKYXZJUIBBJX-UHFFFAOYSA-N	C1=CC(=CC=C1CC(=O)NC(CCC(=O)O)C(=O)O)O	440731	HMDB0006061	C05595	28036	NA
HMAN578	S-(Formylmethyl)glutathione	MTBLS12636_Neg_our	RefMet	S-(Formylmethyl)glutathione	S-(Formylmethyl)glutathione; (2S)-2-azanyl-5-[[(2R)-1-(2-hydroxy-2-oxoethylamino)-1-oxidanylidene-3-(2-oxidanylideneethylsulfanyl)propan-2-yl]amino]-5-oxidanylidene-pentanoic acid; (2S)-2-amino-4-(((1R)-1-((carboxymethyl)-C-hydroxycarbonimidoyl)-2-((2-oxoethyl)sulfanyl)ethyl)-C-hydroxycarbonimidoyl)butanoic acid; (2S)-2-amino-4-{[(1R)-1-[(carboxymethyl)-C-hydroxycarbonimidoyl]-2-[(2-oxoethyl)sulfanyl]ethyl]-C-hydroxycarbonimidoyl}butanoic acid; (2S)-2-amino-5-(((2R)-1-(carboxymethylamino)-1-oxo-3-(2-oxoethylsulfanyl)propan-2-yl)amino)-5-oxopentanoic acid; (2S)-2-amino-5-[[(2R)-1-(carboxymethylamino)-1-oxo-3-(2-oxoethylsulfanyl)propan-2-yl]amino]-5-oxopentanoic acid; (2S)-2-azanyl-5-(((2R)-1-(2-hydroxy-2-oxoethylamino)-1-oxidanylidene-3-(2-oxidanylideneethylsulfanyl)propan-2-yl)amino)-5-oxidanylidene-pentanoic acid; RefChem:180574; 176735-24-3; S-formylmethylglutathione; SCHEMBL15794928; CHEBI:34962; DTXSID501343983; Q27116340; (2S)-2-amino-5-[[(1R)-2-(carboxymethylamino)-2-keto-1-[(2-ketoethylthio)methyl]ethyl]amino]-5-keto-valeric acid	Organic acids	Amino acids and peptides	Tripeptides	C12H19N3O7S	349.094	VKLQBAQSSOPXGF-YUMQZZPRSA-N	C(CC(=O)N[C@@H](CSCC=O)C(=O)NCC(=O)O)[C@@H](C(=O)O)N	11954074	HMDB0060507	C14871	34962	NA
HMAN579	Acetyl-maltose	MTBLS12636_Neg_our	RefMet	Acetyl-maltose	Acetyl-maltose; ((2R,3S,4S,5R,6R)-3,4,5-trihydroxy-6-((2R,3S,4R,5R)-4,5,6-trihydroxy-2-(hydroxymethyl)tetrahydropyran-3-yl)oxy-tetrahydropyran-2-yl)methyl acetate; [(2R,3S,4S,5R,6R)-3,4,5-trihydroxy-6-[(2R,3S,4R,5R)-4,5,6-trihydroxy-2-(hydroxymethyl)tetrahydropyran-3-yl]oxy-tetrahydropyran-2-yl]methyl acetate; RefChem:109088; GlyTouCan:G35185ZN; G35185ZN; (2R,3R,4R,5S,6R)-3,4-dihydroxy-6-(hydroxymethyl)-5-(((2R,3R,4S,5S,6R)-3,4,5-trihydroxy-6-(hydroxymethyl)oxan-2-yl)oxy)oxan-2-yl acetate; C02130; SCHEMBL29689193	Carbohydrates	Disaccharides	Disaccharides	C14H24O12	384.127	IJVLHLCOMOKFHH-DURRTVQMSA-N	CC(=O)OC[C@@H]1[C@H]([C@@H]([C@H]([C@H](O1)O[C@@H]2[C@H](OC([C@@H]([C@H]2O)O)O)CO)O)O)O	11349616	-	C02130	-	NA
HMAN580	trans-4-coumaric acid	MTBLS12636_Neg_our	RefMet	trans-p-Coumaric acid	p-coumaric acid; trans-p-Coumaric acid; Hydroxycinnamic acid; Naringeninic acid; Para-Coumaric acid; (E)-p-Coumaric acid; trans-4-coumaric acid; 2-propenoic acid, 3-(4-hydroxyphenyl)-, (2E)-; trans-p-Coumarinic acid; 4'-hydroxycinnamic acid; (E)-p-Hydroxycinnamic acid; trans-p-Hydroxycinnamic acid; p-Hydroxyphenylacrylic acid; Cinnamic acid, p-hydroxy-; 3-(4-Hydroxyphenyl)-2-propenoic acid; (E)-3-(4-Hydroxyphenyl)-2-propenoic acid; beta-(4-Hydroxyphenyl)acrylic acid; Cinnamic acid, p-hydroxy-, (E)-; (2E)-3-(4-hydroxyphenyl)acrylic acid; IBS9D1EU3J; 2-Propenoic acid, 3-(4-hydroxyphenyl)-, (E)-; ORISTAR PCA; NSC-59260; NSC-674321; CHEBI:32374; beta-[4-Hydroxyphenyl]acrylic acid; (E)-3-[4-hydroxyphenyl]-2-propenoic acid; trans-HPPA; RefChem:44621; 4-coumaric acid, (E)-; CHEBI:24689; trans-3-(4'-hydroxyphenyl)-2-propenoic acid; 231-000-0; 4-Hydroxycinnamic acid; 501-98-4; trans-4-Hydroxycinnamic acid; 7400-08-0; 3-(4-hydroxyphenyl)acrylic acid; p-Cumaric acid; (E)-3-(4-Hydroxyphenyl)acrylic acid; p-Hydroxy-cinnamic acid; Coumaric Acid; (2E)-3-(4-hydroxyphenyl)prop-2-enoic acid; (E)-3-(4-hydroxyphenyl)prop-2-enoic acid; 4-coumarate; trans-p-Hydroxycinnamate; 2-Propenoic acid, 3-(4-hydroxyphenyl)-; 4-hydroxy cinnamic acid; MFCD00004399; trans-p-Cumaric Acid; trans-4-hydroxycinnamate; Para coumaric acid; p-coumarate; CHEMBL66879; (2E)-3-(4-Hydroxyphenyl)-2-propenoic acid; NSC674321; trans-p-coumarate; (E)-4-hydroxycinnamic acid; 3-(4-hydroxyphenyl)acrylate; .beta.-[4-Hydroxyphenyl]acrylic acid; parahydroxycinnamic acid; p-hydroxy cinnamic acid; 4-Hydroxycinnamicacid; .BETA.-(4-HYDROXYPHENYL)ACRYLIC ACID; 2-Propenoic acid, 3-(4-hydroxyphenyl)-, (Z)-; EINECS 231-000-0; UNII-IBS9D1EU3J; NSC 59260; NSC 674321; BRN 2207381; BRN 2207383; hydroxycinnamate; Para coumarate; p-coumaric-acid; Para-Coumarate; p-Cumarate; E-coumaric acid; naringeninic-acid; p-Hydroxycinnamate; rho-coumaric acid; 4qem; trans-coumaric acid; 4'-Hydroxycinnamate; 4-Hydroxy cinnamate; trans p-cumaric acid; p-Coumaric acid,trans; p-hydroxylcinnamic acid; p-Coumaric acid 98%; 4f8j; p-Coumaric acid, trans; 4-hydroxy cinnamic aicd; 4-Hydroxyphenylpropenoate; trans-hydroxycinnamic acid; e-p-hydroxy-cinnamic acid; bmse000150; bmse000591; bmse010208; trans-4-HydroxycinnamicAcid; p-Coumaric acid (Standard); b-[4-Hydroxyphenyl]acrylate; SCHEMBL39106; p-hydroxy-trans-cinnamic acid; p-hydroxycinnamic acid (M4); trans-p-hydroxy-cinnamic acid; 0-10-00-00297 (Beilstein Handbook Reference); 4-10-00-01005 (Beilstein Handbook Reference); MLS001066419; p-Hydroxycinnamic acid, trans; P-COUMARIC ACID [MI]; beta-[4-Hydroxyphenyl]acrylate; BDBM4374; GTPL5787; orb1304915; PARA HYDROXYCINNAMIC ACID; SCHEMBL10458861; SCHEMBL28156814; b-[4-Hydroxyphenyl]acrylic acid; HY-N0351R; trans-p-HydroxyzimtsA currencyure; DTXSID30901076; P-COUMARIC ACID [WHO-DD]; HMS1409E10; HMS5083D06; 3-(4-Hydroxyphenyl)-2-propenoate; BB_NC-02249; HY-N2391; MSK40051; NSC59260; STR06515; 4-HYDROXYPHENYLPROPENOIC ACID; Cinnamic acid, 4-hydroxy-, trans-; AC7957; BBL012226; CK2547; EBC-00010; MSK157672; s4759; s9564; SBB007613; STL163567; AKOS000120685; CCG-266309; CS-W020394; DB04066; FC11235; propenoic acid, 3-(4-hydroxyphenyl)-; p-Coumaric acid, >=98.0% (HPLC); (E)-3-(4-hydroxyphenyl)prop-2-enoate; MSK157672-1000M; NCGC00246974-01; 50940-26-6; AC-10318; AC-34130; AC-34133; AS-12000; BP-13278; SMR000112201; ST093691; SY015618; SY020906; (E)-3-(4-hydroxyphenyl)prop-2-enoicacid; trans-p-Coumaric acid, analytical standard; NS00068187; EN300-17292; C00811; Q99374; (2E)-3-(4-Hydroxyphenyl)-2-propenoic acid #; Dehydroepiandrosterone-[D6] (CertiMass solution); 4-Coumaric acid Solution in Methanol, 1000ug/mL; 400H080; AE-562/40414679; F076727; F554453; p-Coumaric acid (synonym: p-Hydroxycinnamic acid); trans-p-Coumaric acid 1000 microg/mL in Acetone; Q-100560; BRD-K87122641-001-08-1; BRD-K87122641-001-10-7; Z56911963; 0C1BFF2D-2CF7-4FC1-9F76-3268C2C7F783; F2191-0188; p-Coumaric acid, primary pharmaceutical reference standard; InChI=1/C9H8O3/c10-8-4-1-7(2-5-8)3-6-9(11)12/h1-6,10H,(H,11,12)/b6-3	Organic acids	Phenylpropanoids	Cinnamic acids	C9H8O3	164.047	NGSWKAQJJWESNS-ZZXKWVIFSA-N	C1=CC(=CC=C1/C=C/C(=O)O)O	637542	HMDB0002035	C00811	32374	NA
HMAN581	7-O-acetylsalutaridinol	MTBLS12636_Neg_our	RefMet	7-O-Acetylsalutaridinol	7-O-Acetylsalutaridinol; Salutaridinol acetate; Salutaridinol 7-O-acetate; CHEBI:16184; (7S)-Salutaridinol 7-O-acetate; 4-hydroxy-3,6-dimethoxy-17-methyl-5,6,8,14-tetradehydromorphinan-7alpha-yl acetate; [(1S,9R,12S)-3-hydroxy-4,13-dimethoxy-17-methyl-17-azatetracyclo[7.5.3.01,10.02,7]heptadeca-2(7),3,5,10,13-pentaen-12-yl] acetate; ((1S,9R,12S)-3-hydroxy-4,13-dimethoxy-17-methyl-17-azatetracyclo(7.5.3.01,10.02,7)heptadeca-2(7),3,5,10,13-pentaen-12-yl) acetate; RefChem:106448; 156756-20-6; Salutaridinol 7-O-Acetate (1mg/ml in Acetonitrile); Salutaridinol II 7-Acetate; 7-Episalutaridinol I 7-Acetate; (7alpha)-5,6,8,14-Tetradehydro-3,6-dimethoxy-17-methylmorphinan-4,7-diol 7-Acetate; SCHEMBL16037060; SCHEMBL29373416; C05322; Q27098421; Salutaridinol 7-O-Acetate (1 mg/ml in Acetonitrile)	Polyketides	Aromatic polyketides	Anthracenes and phenanthrenes	C21H25NO5	371.173	DNOMLUPMYHAJIY-KUDFPVQQSA-N	CC(=O)O[C@H]1C=C2[C@H]3CC4=C([C@@]2(CCN3C)C=C1OC)C(=C(C=C4)OC)O	5460163	-	-	16184	NA
HMAN582	N-Succinyl-L,L-2,6-diaminopimelate	MTBLS12636_Neg_our	RefMet	N-Succinyl-L,L-2,6-diaminopimelate	N-succinyl-L,L-2,6-diaminopimelate; L,L-SDAP; (6S)-2-amino-6-(3-carboxypropanamido)heptanedioic acid; RefChem:164228; 26605-36-7; N-Succinyl-L-2,6-diaminoheptanedioate; CHEBI:165894; N-succinyl-L-2,6-diaminoheptanedioic acid; N-succinyl-LL-2,6-diaminoheptanedioic acid; (6S)-2-amino-6-(3-carboxypropanoylamino)heptanedioic acid	Organic acids	Amino acids and peptides	Amino acids	C11H18N2O7	290.111	GLXUWZBUPATPBR-MLWJPKLSSA-N	C(C[C@@H](C(=O)O)NC(=O)CCC(=O)O)CC(C(=O)O)N	25202447	HMDB0012267	C04421	165894	NA
HMAN583	dihydrofolic acid	MTBLS12636_Neg_our	RefMet	Dihydrofolic acid	Dihydrofolic acid; dihydrofolate; 4033-27-6; 7,8-Dihydrofolic acid; 7,8-Dihydropteroylglutamate; KXP0KNM559; CHEBI:15633; DTXSID401027140; (2S)-2-[[4-[(2-amino-4-oxo-7,8-dihydro-1H-pteridin-6-yl)methylamino]benzoyl]amino]pentanedioic acid; NSC-165989; (2S)-2-[[4-[(2-amino-4-oxo-7,8-dihydro-3H-pteridin-6-yl)methylamino]benzoyl]amino]pentanedioic acid; (2S)-2-((4-(((2-amino-4-oxo-3,4,7,8-tetrahydropteridin-6-yl)methyl)amino)phenyl)formamido)pentanedioic acid; (2S)-2-((4-((2-amino-4-oxo-7,8-dihydro-1H-pteridin-6-yl)methylamino)benzoyl)amino)pentanedioic acid; (2S)-2-((4-((2-amino-4-oxo-7,8-dihydro-3H-pteridin-6-yl)methylamino)benzoyl)amino)pentanedioic acid; (2S)-2-[(4-{[(2-amino-4-oxo-3,4,7,8-tetrahydropteridin-6-yl)methyl]amino}phenyl)formamido]pentanedioic acid; RefChem:587718; DTXCID701511376; 609-824-0; dihydro folic acid; 7,8-Dihydropteroyl-L-glutamic acid; 7,8-Dihydro-L-folic acid; CHEMBL46294; N-(7,8-dihydropteroyl)-L-glutamic acid; H2PteGlu; H2PteGlu1; C19H21N7O6; N-(4-{[(2-amino-4-oxo-3,4,7,8-tetrahydropteridin-6-yl)methyl]amino}benzoyl)-L-glutamic acid; (S)-2-(4-(((2-Amino-4-oxo-3,4,7,8-tetrahydropteridin-6-yl)methyl)amino)benzamido)pentanedioic acid; L-Glutamic acid, N-(4-(((2-amino-1,4,7,8-tetrahydro-4-oxo-6-pteridinyl)methyl)amino)benzoyl)-; UNII-KXP0KNM559; L-GLUTAMIC ACID, N-(4-(((2-AMINO-3,4,7,8-TETRAHYDRO-4-OXO-6-PTERIDINYL)METHYL)AMINO)BENZOYL)-; L-Glutamic acid, N-[4-[[(2-amino-3,4,7,8-tetrahydro-4-oxo-6-pteridinyl)methyl]amino]benzoyl]-; N-(4-(((2-amino-1,4,7,8-tetrahydro-4-oxo-6-pteridinyl)methyl)amino)benzoyl)-L-Glutamic acid; N-[4-[[(2-amino-1,4,7,8-tetrahydro-4-oxo-6-pteridinyl)methyl]amino]benzoyl]-L-Glutamic acid; MFCD00083619; NSC 165989; SCHEMBL8282; Dihydrofolic acid, >=90%; SCHEMBL132019; orb1707377; SCHEMBL16938288; BDBM18044; BDBM50482590; EX-A11230; MSK163693; 7,8-DIHYDROFOLIC ACID [DSC]; AKOS040741641; DB02015; SMP1_000099; (2S)-2-[(4-{[(2-amino-4-oxo-1,4,7,8-tetrahydropteridin-6-yl)methyl]amino}phenyl)formamido]pentanedioic acid; FD170209; DB-254466; HY-113267; CS-0059467; NS00014827; C00415; F82235; CALCIUM FOLINATE IMPURITY G [EP IMPURITY]; Q192367; Calcium Levofolinate EP Impurity G(Dihydrofolic Acid); Calcium Folinate EP Impurity G; L-N-[p-[[(2-amino-7,8-dihydro-4-hydroxy-6-pteridinyl)methyl]amino]benzoyl]-Glutamic acid; (2S)-2-((4-(((2-AMINO-4-OXO-1,4,7,8-TETRAHYDROPTERIDIN-6-YL)METHYL)AMINO)BENZOYL)AMINO)PENTANEDIOIC ACID; (S)-2-(4-(((2-amino-4-oxo-1,4,7,8-tetrahydropteridin-6-yl)methyl)amino)benzamido)pentanedioic acid; (S)-2-{4-[(2-Amino-4-hydroxy-7,8-dihydro-pteridin-6-ylmethyl)-amino]-benzoylamino}-pentanedioic acid; N-[(4-{[(2-amino-4-oxo-1,4,7,8-tetrahydropteridin-6-yl)methyl]amino}phenyl)carbonyl]-L-glutamic acid; N-[4-[[(2-amino-3,4,7,8-tetrahydro-4-oxo-6-pteridinyl)methyl]amino]benzoyl]-L-Glutamic acid	Organoheterocyclic compounds	Pterins	Folic acids	C19H21N7O6	443.155	OZRNSSUDZOLUSN-LBPRGKRZSA-N	NC1=NC(=O)C2=C(NCC(CNC3=CC=C(C=C3)C(=O)N[C@@H](CCC(O)=O)C(O)=O)=N2)N1	135398604	HMDB0001056	C00415	15633	NA
HMAN584	N(omega)-phospho-L-arginine	MTBLS12636_Neg_our	RefMet	Arginine phosphate	Phospho-L-arginine; 1189-11-3; Arginine phosphate; N(omega)-phosphono-L-arginine; (2S)-2-amino-5-[[amino-(phosphonoamino)methylidene]amino]pentanoic acid; (2S)-2-amino-5-((amino-(phosphonoamino)methylidene)amino)pentanoic acid; RefChem:821417; 214-714-7; (S)-2-Amino-5-(3-phosphonoguanidino)pentanoic acid; Phosphoarginine; phospho-arginine; N(omega)-Phospho-L-arginine; Nw-phosphono-L-arginine; L-Arginine phosphate; Phospho-L-arginine Trisodium Salt; N5-[imino(phosphonoamino)methyl]L-ornithine; N5-(Imino(phosphonoamino)methyl)L-ornithine; N-Phospho-L-arginine; C6H15N4O5P; omega-N-Phosphoarginine; L-Arginine-NG-phosphoric acid; (2S)-2-amino-5-(N'-phosphonocarbamimidamido)pentanoic acid; Phosphoarginine A; Phospho L-arginine; N5-[Imino(phosphonoamine)methyl-L-ornithine Trisodium Salt; L-Arginine-NG-phosphoric Acid Trisodium Salt; Phosphoarginine A Trisodium Salt;; RPI; EINECS 214-714-7; N(5)-[imino(phosphonoamino)methyl]-L-ornithine; Phosphoarginine A lithium salt; SCHEMBL29353110; SCHEMBL29668412; CHEBI:18412; DTXSID10922805; CCTIOCVIZPCTGO-BYPYZUCNSA-N; MFCD09841186; AKOS022174911; FP27017; HY-W330469; N-Phospho-L-arginine lithium salt hydrate; N~5~-(N-Phosphonocarbamimidoyl)ornithine; PD086649; L-Arginine-NG-phosphoric acid lithium salt; CS-0441971; N~5~-(N-Phosphonocarbamimidoyl)-L-ornithine; NS00023830; C05945; (S)-2-Amino-5-(3-phosphonoguanidino)pentanoicacid; Q27103062; N5-[Imino(phosphonoamine)methyl-L-ornithine lithium salt; (2S)-2-amino-5-[(N-phosphonocarbamimidoyl)amino]pentanoic acid; (2S)-2-amino-5-{[imino(phosphonoamino)methyl]amino}pentanoic acid; (2S)-2-amino-5-[[amino-(phosphonoamino)methylene]amino]pentanoic acid	Organic acids	Amino acids and peptides	Amino acids	C6H15N4O5P	254.078	CCTIOCVIZPCTGO-BYPYZUCNSA-N	C(C[C@@H](C(=O)O)N)CN=C(N)NP(=O)(O)O	92150	HMDB0029438	-	18412	NA
HMAN585	dATP	MTBLS12636_Neg_our	RefMet	dATP	dATP; 1927-31-7; 2'-deoxyadenosine 5'-triphosphate; Deoxyadenosine triphosphate; deoxy-ATP; 2'-deoxyadenosine triphosphate; Deoxyadenosine 5'-triphosphate; 2'-Datp; 2'-Deoxy-ATP; K8KCC8SH6N; [[(2R,3S,5R)-5-(6-aminopurin-9-yl)-3-hydroxyoxolan-2-yl]methoxy-hydroxyphosphoryl] phosphono hydrogen phosphate; CHEBI:16284; deoxyadenosine-triphosphate; DTXSID10895848; ({[({[(2R,3S,5R)-5-(6-amino-9H-purin-9-yl)-3-hydroxyoxolan-2-yl]methoxy}(hydroxy)phosphoryl)oxy](hydroxy)phosphoryl}oxy)phosphonic acid; dATP cpd; (((((((2R,3S,5R)-5-(6-amino-9H-purin-9-yl)-3-hydroxyoxolan-2-yl)methoxy)(hydroxy)phosphoryl)oxy)(hydroxy)phosphoryl)oxy)phosphonic acid; (((2R,3S,5R)-5-(6-aminopurin-9-yl)-3-hydroxyoxolan-2-yl)methoxy-hydroxyphosphoryl) phosphono hydrogen phosphate; ((2R,3S,5R)-5-(6-aminopurin-9-yl)-3-hydroxyoxolan-2-yl)methyl (hydroxy-phosphonooxyphosphoryl) hydrogen phosphate; [(2R,3S,5R)-5-(6-aminopurin-9-yl)-3-hydroxyoxolan-2-yl]methyl (hydroxy-phosphonooxyphosphoryl) hydrogen phosphate; RefChem:439629; DTXCID101325347; ((((2R,3S,5R)-5-(6-amino-9H-purin-9-yl)-3-hydroxyoxolan-2-yl)methyl phosphonato)oxy)(phosphonatooxy)phosphinate; 217-662-3; 2'-deoxyadenosine-5'-triphosphate; 2'-Deoxy-5'-ATP; 2'-Deoxyadenosine 5'-(tetrahydrogen triphosphate); Adenosine 5'-(tetrahydrogen triphosphate), 2'-deoxy-; (((2R,3S,5R)-5-(6-Amino-9H-purin-9-yl)-3-hydroxytetrahydrofuran-2-yl)methyl)triphosphoric acid; CHEMBL335538; ADENOSINE, 2'-DEOXY-, 5'-(TETRAHYDROGEN TRIPHOSPHATE); 67460-17-7; Adenosine, 5'-(tetrahydrogen triphosphate), 2'-deoxy-; MFCD00167019; [[(2R,3S,5R)-5-(6-aminopurin-9-yl)-3-hydroxy-tetrahydrofuran-2-yl]methoxy-hydroxy-phosphoryl] phosphono hydrogen phosphate; 111907-01-8; 2'-Deoxyadenosine-5'-triphosphate trisodium salt; EINECS 217-662-3; UNII-K8KCC8SH6N; BRN 0071964; 2'-Deoxyformycin-5'-triphosphate; ATP,2'-deoxy; Adenosine Impurity 48; 1h7a; Epitope ID:149167; SCHEMBL78250; 5'-DATP; dATP - 100 mmol solution; Deoxyadenosine 5-triphosphate; 4-26-00-03593 (Beilstein Handbook Reference); orb533044; GTPL1760; orb1693547; orb1734231; SCHEMBL5044161; SCHEMBL29350133; BDBM50118233; deoxy[ 3h]adenosine 5'-triphosphate; AKOS022179909; AC-8231; DB03222; ND46290; ((2R,3S,5R)-5-(6-amino-9H-purin-9-yl)-3-hydroxytetrahydrofuran-2-yl)methyl tetrahydrogen triphosphate; AS-69027; HY-136648; CS-0132807; NS00014812; C00131; Q201090; Adenosine, 2'-deoxy-, 5'-triphosphate (6CI,7CI); 2''-deoxyadenosine 5''-(tetrahydrogen triphosphate); Adenosine 5'-(tetrahydrogen triphosphate), 2'-deoxy- (9CI); Adenosine, 2'-deoxy-, 5'-(tetrahydrogen triphosphate) (8CI); deoxy-ATP, 2'-deoxyadenosine triphosphate, Deoxyadenosine 5'-triphosphate; (((2R,3S,5R)-5-(6-Amino-9H-purin-9-yl)-3-hydroxytetrahydrofuran-2-yl)methyl)triphosphoricacid; 9H-purin-6-amine, 9-[2-deoxy-5-O-[hydroxy[[hydroxy(phosphonooxy)phosphinyl]oxy]phosphinyl]-beta-D-erythro-pentofuranosyl]-; D-erythro-pentitol, 1-C-(7-amino-1H-pyrazolo(4,3-d)pyrimidin-3-yl)-1,4-anhydro-2-deoxy-, 5-(tetrahydrogen triphosphate), (R)-; dATP; Adenosine, 2 inverted exclamation marka-deoxy-, 5 inverted exclamation marka-triphosphate; 2 inverted exclamation marka-Deoxyadenosine 5 inverted exclamation marka-triphosphate; ((2R,3S,5R)-5-(6-amino-9H-purin-9-yl)-3-hydroxytetrahydrofuran-2-yl)methyl tetrahydrogen triphosphate	Nucleic acids	Purines	Purine dNTP	C10H16N5O12P3	491.001	SUYVUBYJARFZHO-RRKCRQDMSA-N	C1[C@@H]([C@H](O[C@H]1N2C=NC3=C(N=CN=C32)N)COP(=O)(O)OP(=O)(O)OP(=O)(O)O)O	15993	HMDB0001532	C00131	16284	NA
HMAN586	5-hydroxy-2-oxo-4-ureido-2,5-dihydro-1H-imidazole-5-carboxylic acid	MTBLS12636_Neg_our	RefMet	2-Oxo-4-hydroxy-4-carboxy-5-ureidoimidazoline	5-hydroxy-2-oxo-4-ureido-2,5-dihydro-1H-imidazole-5-carboxylic acid; 4-(carbamoylamino)-5-hydroxy-2-oxo-2,5-dihydro-1H-imidazole-5-carboxylic acid; CHEBI:31132; RefChem:303394; 5-Hydroxy-2-oxo-4-ureido-2,5-dihydro-1H-imidazole-5-carboxylate; 4-(carbamoylamino)-5-hydroxy-2-oxo-1H-imidazole-5-carboxylic acid; 4-[(Aminocarbonyl)amino]-5-hydroxy-2-oxo-2,5-dihydro-1H-imidazole-5-carboxylate; 2-oxo-4-hydroxy-4-carboxy-5-ureidoimidazoline; SCHEMBL4290362; DTXSID401344790; 2-Oxo-4-hydroxy-4-carboxy-5-ureidoimidazole; Q27114162	Organic acids	Amino acids and peptides	Amino acids	C5H6N4O5	202.034	WHKYNCPIXMNTRQ-UHFFFAOYSA-N	C1(=NC(=O)NC1(C(=O)O)O)NC(=O)N	443736	HMDB0301917	-	31132	NA
HMAN587	2-formamido-N(1)-(5-phospho-D-ribosyl)acetamidine	MTBLS12636_Neg_our	RefMet	FGAM	5'-phosphoribosylformylglycinamidine; 6157-85-3; F5S688KP9G; UNII-F5S688KP9G; N-(2-Imino-2-((5-O-phosphono-beta-D-ribofuranosyl)amino)ethyl)formamide; 5'-Phosphoribosyl-N-formylglycinamidine; Formamide, N-((N-beta-D-ribofuranosylamidino)methyl)-, 5'-(dihydrogen phosphate); 2-(formamido)-N1-(5-phospho-beta-D-ribosyl)acetamidine; 2-(Formamido)-N1-(5'-phosphoribosyl)acetamidine; DTXSID701027525; C04640; N-(2-Formamidoethanimidoyl)-5-O-phosphono-beta-D-ribofuranosylamine; FORMAMIDE, N-((N-.BETA.-D-RIBOFURANOSYLAMIDINO)METHYL)-, 5'-(DIHYDROGEN PHOSPHATE); N-(2-IMINO-2-((5-O-PHOSPHONO-.BETA.-D-RIBOFURANOSYL)AMINO)ETHYL)FORMAMIDE; ((2R,3S,4R,5R)-5-(2-Formamidoacetimidamido)-3,4-dihydroxytetrahydrofuran-2-yl)methyl dihydrogen phosphate	Nucleic acids	Glycinamidine ribonucleotides	Glycinamidine ribonucleotides	C8H16N3O8P	313.067	PMCOGCVKOAOZQM-XVFCMESISA-N	C([C@@H]1[C@H]([C@H]([C@@H](O1)/N=C(/CNC=O)\N)O)O)OP(=O)(O)O	5462266	HMDB0002305	C04640	190761	NA
HMAN588	stachyose	MTBLS12636_Neg_our	RefMet	Stachyose	Stachyose; 470-55-3; CHEBI:17164; DTXSID30889345; (2S,3R,4S,5R,6R)-2-(((2R,3R,4S,5R,6S)-6-(((2R,3S,4S,5R,6R)-6-(((2S,3S,4S,5R)-3,4-dihydroxy-2,5-bis(hydroxymethyl)oxolan-2-yl)oxy)-3,4,5-trihydroxyoxan-2-yl)methoxy)-3,4,5-trihydroxyoxan-2-yl)methoxy)-6-(hydroxymethyl)oxane-3,4,5-triol; (2S,3R,4S,5R,6R)-2-{[(2R,3R,4S,5R,6S)-6-{[(2R,3S,4S,5R,6R)-6-{[(2S,3S,4S,5R)-3,4-dihydroxy-2,5-bis(hydroxymethyl)oxolan-2-yl]oxy}-3,4,5-trihydroxyoxan-2-yl]methoxy}-3,4,5-trihydroxyoxan-2-yl]methoxy}-6-(hydroxymethyl)oxane-3,4,5-triol; RefChem:9235; GlyTouCan:G21073BE; DTXCID601324144; (2S,3R,4S,5R,6R)-2-(((2R,3R,4S,5R,6S)-6-(((2R,3S,4S,5R,6R)-6-((2S,3S,4S,5R)-3,4-dihydroxy-2,5-bis(hydroxymethyl)oxolan-2-yl)oxy-3,4,5-trihydroxyoxan-2-yl)methoxy)-3,4,5-trihydroxyoxan-2-yl)methoxy)-6-(hydroxymethyl)oxane-3,4,5-triol; alpha-D-Glucopyranoside, beta-D-fructofuranosyl O-alpha-D-galactopyranosyl-(1->6)-O-alpha-D-galactopyranosyl-(1->6)-; G21073BE; 207-427-3; beta-D-fructofuranosyl O-alpha-D-galactopyranosyl-(1-6)-O-alpha-D-galactopyranosyl-(1-6)-alpha-D-galactopyranoside; 25VX64653N; D-Stachyose; Lupeose; MFCD00006631; (2R,3R,4S,5S,6R)-2-(((2S,3S,4S,5R)-3,4-Dihydroxy-2,5-bis(hydroxymethyl)tetrahydrofuran-2-yl)oxy)-6-((((2S,3R,4S,5R,6R)-3,4,5-trihydroxy-6-((((2S,3R,4S,5R,6R)-3,4,5-trihydroxy-6-(hydroxymethyl)tetrahydro-2H-pyran-2-yl)oxy)methyl)tetrahydro-2H-pyran-2-yl)oxy)methyl)tetrahydro-2H-pyran-3,4,5-triol; Stachyose hydrate from Stachys tuberifera; Manneotetrose; b-D-Fructofuranosyl-O-a-D-galactopyranosyl-1-6-O-a-D-galactopyranosyl-1-6-a-D-glucopyranoside; (2R,3R,4S,5S,6R)-2-{[(2S,3S,4S,5R)-3,4-dihydroxy-2,5-bis(hydroxymethyl)oxolan-2-yl]oxy}-6-({[(2S,3R,4S,5R,6R)-3,4,5-trihydroxy-6-({[(2S,3R,4S,5R,6R)-3,4,5-trihydroxy-6-(hydroxymethyl)oxan-2-yl]oxy}methyl)oxan-2-yl]oxy}methyl)oxane-3,4,5-triol; Stachyose - 70%; bmse000240; Epitope ID:150068; Stachyose hydrate - 80%; C01613; SCHEMBL32922; orb2664817; orb3025079; CHEMBL1625803; MSK3271; HY-N7910; AKOS016009597; OS01892; OS04261; NCGC00246978-01; CS-0138789; S0397; F77877; S-9100; 470S553; Q283435; ?-D-Gal-(1?6)-?-D-Gal-(1?6)-?-D-Glc-(1?2)-?-D-Fru; alpha-D-Gal-(1->6)-alpha-D-Gal-(1->6)-alpha-D-Glc-(1->2)-beta-D-Fru; alpha-D-Galp-(1->6)-alpha-D-Galp-(1->6)-alpha-D-Glcp-(1->2)-beta-D-Fruf; alpha-D-Galp-(1->6)-alpha-D-Galp-(1->6)-alpha-D-Glcp-(1<->2)-beta-D-Fruf; (2R,3R,4S,5S,6R)-2-[[(2R,3S,4S,5R,6R)-6-[(2R,3R,4S,5R,6R)-6-[(2S,3S,4R,5S)-3,4-dihydroxy-2,5-bis(hydroxymethyl)oxolan-2-yl]oxy-4,5-dihydroxy-2-(hydroxymethyl)oxan-3-yl]oxy-3,4,5-trihydroxy-oxan-2-yl]methoxy]-6-(hydroxymethyl)oxane-3,4,5-triol; (2S,3R,4S,5R,6R)-2-[[(2R,3R,4S,5R,6S)-6-[[(2R,3S,4S,5R,6R)-6-[(2S,3S,4S,5R)-3,4-dihydroxy-2,5-bis(hydroxymethyl)tetrahydrofuran-2-yl]oxy-3,4,5-trihydroxy-tetrahydropyran-2-yl]methoxy]-3,4,5-trihydroxy-tetrahydropyran-2-yl]methoxy]-6-(hydroxymethyl)tetrahydropyran-3,4,5-triol; ?-D-Fructofuranosyl O-?-D-galactopyranosyl-(1?6)-O-?-D-galactopyranosyl-(1?6)-?-D- glucopyranoside; beta-D-fructofuranosyl alpha-D-galactopyranosyl-(1->6)-alpha-D-galactopyranosyl-(1->6)-alpha-D-glucopyranoside; beta-D-fructofuranosyl O-alpha-D-galactopyranosyl-(1->6)-O-alpha-D-galactopyranosyl-(1->6)-alpha-D-Glucopyranoside; beta-D-Fructofuranosyl O-alpha-D-Galactopyranosyl-(1-6)-O-alpha-D-galactopyranosyl-(1-6)-alpha-D-glucopyranoside; O-alpha-D-galactopyranosyl-(1->6)o-alpha-D-galactopyranosyl-(1->6)O-alpha-D-galactopyranosyl-beta-D-fructofuranoside	Carbohydrates	Oligosaccharides	Oligosaccharides	C24H42O21	666.222	UQZIYBXSHAGNOE-XNSRJBNMSA-N	C([C@@H]1[C@@H]([C@@H]([C@H]([C@H](O1)OC[C@@H]2[C@@H]([C@@H]([C@H]([C@H](O2)OC[C@@H]3[C@H]([C@@H]([C@H]([C@H](O3)O[C@]4([C@H]([C@@H]([C@H](O4)CO)O)O)CO)O)O)O)O)O)O)O)O)O)O	439531	HMDB0003553	C01613	17164	NA
HMAN589	SAICAR	MTBLS12636_Neg_our	RefMet	SAICAR	SAICAR; 3031-95-6; Succino-AICAR; K1PVR64RIF; DTXSID90184404; 5-Amino-4-imidazole-N-succinocarboxamide ribonucleotide; 5'-Phosphoribosyl-4-(N-succinylcarboxamide)-5-aminoimidazole; CHEBI:18319; 1-(5'-Phosphoribosyl)-5-amino-4-(N-succinocarboxamide)-imidazole; N-((5-Amino-1-(5-O-phosphono-beta-D-ribofuranosyl)-1H-imidazol-4-yl)carbonyl)-L-aspartic acid; N-(5-Amino-1-beta-D-ribofuranosylimidazole-4-carbonyl)-L-aspartic acid 5'-phosphate; 1-(5'-Phosphoribosyl)-4-(N-succinocarboxamide)-5-aminoimidazole; (2S)-2-[[5-amino-1-[(2R,3R,4S,5R)-3,4-dihydroxy-5-(phosphonooxymethyl)oxolan-2-yl]imidazole-4-carbonyl]amino]butanedioic acid; (S)-2-(5-amino-1-(5-phospho-D-ribosyl)imidazole-4-carboxamido)succinate; (S)-2-[5-Amino-1-(5-phospho-D-ribosyl)imidazole-4-carboxamido]succinate; succinyl-AICAR; (2S)-2-({5-amino-1-[(2R,3R,4S,5R)-3,4-dihydroxy-5-[(phosphonooxy)methyl]oxolan-2-yl]-1H-imidazol-4-yl}formamido)butanedioic acid; (2S)-2-((5-amino-1-((2R,3R,4S,5R)-3,4-dihydroxy-5-((phosphonooxy)methyl)oxolan-2-yl)-1H-imidazol-4-yl)formamido)butanedioic acid; (2S)-2-((5-amino-1-((2R,3R,4S,5R)-3,4-dihydroxy-5-(phosphonooxymethyl)oxolan-2-yl)imidazole-4-carbonyl)amino)butanedioic acid; N-{[5-amino-1-(5-O-phosphono-beta-D-ribofuranosyl)-1H-imidazol-4-yl]carbonyl}-L-aspartic acid; RefChem:180851; DTXCID60106895; L-aspartic acid, N-[[5-amino-1-(5-O-phosphono-beta-D-ribofuranosyl)-1H-imidazol-4-yl]carbonyl]-; N-Succinyl-5-aminoimidazole-4-carboxamide Ribose 5'-Phosphate; N-[[5-Amino-1-(5-O-phosphono-b-D-ribofuranosyl)-1H-imidazoL-4-yl]carbonyl]-L-aspartic acid; 5'-phosphoribosyl-4-(N-succinocarboxamide)-5-aminoimidazole; 5'-Phosphoribosyl-4-(N-succinocarbozamide)-5-aminoimidazole; UNII-K1PVR64RIF; SAICAriboside; SAICA riboside; (S)-2-(5-amino-1-(5-phospho-delta-ribosyl)imidazole-4-carboxamido)succinate; (S)-2-[5-Amino-1-(5-phospho-delta-ribosyl)imidazole-4-carboxamido]succinate; (2~{S})-2-[[5-azanyl-1-[(2~{R},3~{R},4~{S},5~{R})-3,4-bis(oxidanyl)-5-(phosphonooxymethyl)oxolan-2-yl]imidazol-4-yl]car bonylamino]butanedioic acid; OK8; SAICAR [MI]; bonylamino]butanedioic acid; SCHEMBL73325; orb1706667; (2S)-2-[5-amino-1-(5-O-phosphono-beta-D-ribosyl)imidazole-4-carboxamido]succinic acid; AKOS030242259; NS166064; HY-126585; Phosphoribosylaminoimidazolesuccinocarboxamide; CS-0105784; NS00123667; C04823; G14425; Q3502778; succinylaminoimidazolecarboxamide ribose-5'-phosphate; 5-Amino-4-imidazole-N-succinocarbozamide ribonucleotide; succinyl-5-aminoimidazole-4-carboxamide-1-ribose-5-phosphate; N-(5-Amino-1-ribofuranosylimidazol-4-ylcarbonyl)aspartic acid 5'-phosphate; N-[5-Amino-1-(5'-phosphoribofuranosyl)-4-imidazolecarbonyl]aspartate; N-[5-Amino-1-(5'-phosphoribofuranosyl)-4-imidazolecarbonyl]aspartic acid; (S)-2-(5-amino-1-(5-phospho-D-ribosyl)imidazole-4-carboxamido)succinic acid; (S)-2-(5-amino-1-(5-phospho-delta-ribosyl)imidazole-4-carboxamido)succinic acid; L-N-[(5-amino-1-b-D-ribofuranosylimidazol-4-yl)carbonyl]-5'-(dihydrogen phosphate); L-N-[(5-amino-1-beta-delta-ribofuranosylimidazol-4-yl)carbonyl]-5'-(dihydrogen phosphate); N-[[5-Amino-1-(5-O-phosphono-b-D-ribofuranosyl)-1H-imidazoL-4-yl]carbonyl]-L-asparticacid; N-[5-Amino-1-(5-O-phosphono-beta-D-ribofuranosyl)-1H-imidazole-4-carbonyl]-L-aspartic acid; (2~{S})-2-[[5-azanyl-1-[(2~{R},3~{R},4~{S},5~{R})-3,4-bis(oxidanyl)-5-(phosphonooxymethyl)oxolan-2-yl]imidazol-4-yl]car; 1-(5'-Phosphoribosyl)-5-amino-4-(N-succinocarboxamide)-imidazole' 1-(5'-Phosphoribosyl)-4-(N-succinocarboxamide)-5-aminoimidazole; Aspartic acid-N-[95-amino-1-B-D-ribofuranosylimidazol-4-yl)carbonyl]-5'-(dihydrogen phophate)-L-; L-ASPARTIC ACID, N-((5-AMINO-1-(5-O-PHOSPHONO-.BETA.-D-RIBOFURANOSYL)-1H-IMIDAZOL-4-YL)CARBONYL)-; L-Aspartic acid, N-[[5-amino-1-(5-O-phosphono-|A-D-ribofuranosyl)-1H-imidazol-4-yl]carbonyl]-	Nucleic acids	Imidazoles	Imidazole ribonucleosides and ribonucleotides	C13H19N4O12P	454.074	NAQGHJTUZRHGAC-ZZZDFHIKSA-N	C1=NC(=C(N1[C@H]2[C@@H]([C@@H]([C@H](O2)COP(=O)(O)O)O)O)N)C(=O)N[C@@H](CC(=O)O)C(=O)O	160666	HMDB0000797	C04823	18319	NA
HMAN590	trans-ferulic acid	MTBLS12636_Neg_our	RefMet	trans-Ferulic acid	ferulic acid; 1135-24-6; 4-Hydroxy-3-methoxycinnamic acid; 3-(4-Hydroxy-3-methoxyphenyl)acrylic acid; Coniferic acid; 2-Propenoic acid, 3-(4-hydroxy-3-methoxyphenyl)-; 3-(4-Hydroxy-3-methoxyphenyl)-2-propenoic acid; 3-methoxy-4-hydroxycinnamic acid; (E)-3-(4-hydroxy-3-methoxyphenyl)prop-2-enoic acid; AVM951ZWST; NSC-2821; NSC-51986; NSC-674320; CHEBI:17620; DTXSID5040673; ferulic acid, (E)-; RefChem:5829; ferulic acid, monosodium salt; DTXCID3020673; 214-490-0; 805-535-0; trans-Ferulic Acid; 537-98-4; (E)-Ferulic acid; trans-4-Hydroxy-3-methoxycinnamic acid; (2E)-3-(4-hydroxy-3-methoxyphenyl)prop-2-enoic acid; MFCD00004400; ferulaic acid; Ferulic acid, trans-; Fumalic acid; 2-Propenoic acid, 3-(4-hydroxy-3-methoxyphenyl)-, (2E)-; (E)-3-(4-Hydroxy-3-methoxyphenyl)-2-propenoic acid; Cinnamic acid, 4-hydroxy-3-methoxy-; (E)-3-(4-hydroxy-3-methoxyphenyl)acrylic acid; Cinnamic acid, 4-hydroxy-3-methoxy-, (E)-; (E)-4-Hydroxy-3-methoxycinnamic acid; (E)-4'-Hydroxy-3'-methoxycinnamic acid; Cinnamic acid, 4-hydroxy-3-methoxy-, trans-; 2-Propenoic acid, 3-(4-hydroxy-3-methoxyphenyl)-, (E)-; (2E)-3-(4-Hydroxy-3-methoxyphenyl)-2-propenoic acid; (E)-3-(4-hydroxy-3-methoxy-phenyl)prop-2-enoic acid; CHEMBL32749; 3-(4-Hydroxy-3-methoxyphenyl)propenoic acid; NSC2821; trans-Ferulate; 97274-61-8; (E)-Ferulate; trans-Ferulic Acid (purified by sublimation); Trans-3-(4-hydroxy-3-methoxyphenyl)acrylic acid; CINNAMIC ACID,4-HYDROXY,3-METHOXY FERULIC ACID; 3-methoxy-4-hydroxy-trans-cinnamic acid; SMR000112202; 4-Hydroxy-3-methoxy cinnamic acid; EINECS 208-679-7; UNII-AVM951ZWST; (2E)-3-(4-Hydroxy-3-methoxyphenyl)acrylic acid; ferulasaure; Ferulicacid; ferrulic acid; (E)-3-(4-Hydroxy-3-methoxyphenyl)-2-propenoate; CCRIS 3256; CCRIS 7127; CCRIS 7575; e-ferulic acid; t-ferulic acid; HSDB 7663; trans-FerulicAcid; NSC 2821; Ferulic acid, E-; EINECS 214-490-0; NSC 51986; Ferulic acid (M5); Ferulic acid, natural; NSC 674320; FERULIC-ACID; CURCUMIN_met040; Ferulic acid (Standard); Spectrum5_000554; bmse000459; bmse000587; bmse010211; FERULIC ACID [MI]; trans-Ferulic acid, 99%; FERULIC ACID [HSDB]; Fumalic acid (Ferulic acid); SCHEMBL15673; BSPBio_003168; MLS001066385; MLS001332483; MLS001332484; MLS002207079; MLS006011435; SPECTRUM1501017; trans-Ferulic acid, >=99%; (E)-Ferulic acid (Standard); Fumalic acid (Ferulic acid)?; FERULIC ACID [USP-RS]; FERULIC ACID [WHO-DD]; HY-N0060BR; orb1301591; SCHEMBL29362602; HY-N0060R; DTXSID70892035; CHEBI:193350; HMS1921D05; HMS2269P04; HMS5080P06; (E)-4-Hydroxy-3-methoxycinnamate; trans-4-Hydroxy-3-methoxycinnamate; ALBB-013505; BB_NC-01070; HY-N0060; MSK40035; NSC51986; STR00961; (E)-4-hydroxy-3-methoxy-Cinnamate; 4'-hydroxy-3'-methoxycinnamic acid; TRANS-FERULIC ACID [WHO-DD]; (E)4-hydroxy-3-methoxycinnamic acid; AC7905; BBL010345; BDBM50214744; CCG-38860; EBC-13394; EBC-44412; MSK162013; s2300; SBB000326; STK801551; AKOS000263735; AC-7965; DB07767; FF11308; FF29557; PS-3435; SDCCGMLS-0066667.P001; trans-3-methoxy-4-hydroxycinnamic acid; (E)-4-hydroxy-3-methoxy-Cinnamic acid; 3-(4-Hydroxy-3-methoxyphenyl)propenoate; 4-Hydroxy-3-methoxycinnamic acid, trans; NCGC00094889-01; NCGC00094889-02; NCGC00094889-03; NCGC00094889-04; NCGC00094889-12; AC-10321; BS-17543; SMR004703246; ST097625; SY013625; CS-0007108; F1257; H0267; NS00068201; SW219616-1; EN300-16798; C01494; propenoic acid, 3-(4-hydroxy-3-methoxyphenyl)-; F077642; F556419; Q417362; SR-01000765539; (2E)-3-(4-Hydroxy-3-methoxyphenyl)-2-propenoate; (E)-3-(4-hydroxy-3-methoxyphenyl)prop-2-enoicacid; SR-01000765539-3; BRD-K66295376-001-12-3; BRD-K66295376-001-13-1; BRD-K66295376-236-01-8; Z56782558; FERULIC ACID (CONSTITUENT OF BLACK COHOSH) [DSC]; 055E203F-B305-4B7F-8CE7-F9C0C03AB609; 2',4-DIHYDROXY-3,4',6'-TRIMETHOXYCHALCONE_met028; 3986A1BE-A670-4B06-833B-E17253079FD8; Ferulic acid, European Pharmacopoeia (EP) Reference Standard; trans-Ferulic acid, certified reference material, TraceCERT(R); Ferulic acid, United States Pharmacopeia (USP) Reference Standard; trans-Ferulic acid, matrix substance for MALDI-MS, >=99.0% (HPLC); Ferulic Acid, Pharmaceutical Secondary Standard; Certified Reference Material; InChI=1/C10H10O4/c1-14-9-6-7(2-4-8(9)11)3-5-10(12)13/h2-6,11H,1H3,(H,12,13	Organic acids	Phenylpropanoids	Cinnamic acids	C10H10O4	194.058	KSEBMYQBYZTDHS-HWKANZROSA-N	COC1=C(O)C=CC(\C=C\C(O)=O)=C1	445858	HMDB0000954	C01494	17620	NA
HMAN591	N-glycoloyl-beta-neuraminic acid	MTBLS12636_Neg_our	RefMet	N-Glycolylneuraminic acid	GlyTouCan:G68436TJ; RefChem:1013308; G68436TJ; GcNeu; NGNA; NeuGc; N-Glycolyl Neuraminic Acid; MFCD00057551; N-glycolyl-beta-neuraminic acid; N-glycoloyl-beta-neuraminic acid; (2S,4S,5R,6R)-2,4-dihydroxy-5-(2-hydroxyacetamido)-6-[(1R,2R)-1,2,3-trihydroxypropyl]oxane-2-carboxylic acid; (2S,4S,5R,6R)-2,4-dihydroxy-5-[(2-hydroxyacetyl)amino]-6-[(1R,2R)-1,2,3-trihydroxypropyl]oxane-2-carboxylic acid; CHEBI:62084; (2S,4S,5R,6R)-2,4-Dihydroxy-5-(2-hydroxyacetamido)-6-((1R,2R)-1,2,3-trihydroxypropyl)tetrahydro-2H-pyran-2-carboxylic acid; 885329-49-7; NeuGc;GcNeu; C11H19NO10; NGE; N-Glycolyl-5-neuraminate; N-gly-colylneuraminic acid; Epitope ID:153193; UNII-NB446XTC7L; SCHEMBL22503; N-Glycolyl-5-neuraminic acid; Neuraminic acid, N-glycolyl-; CHEMBL496421; orb1307017; MSK164529; N-Glycolylneuraminic acid (Standard); AKOS027320095; N-glycolylneuraminic acid; sialic acid; EBC-616594; HY-128965R; MG05324; N-Glycolylneuraminic acid, semisynthetic; (2S,4S,5R,6R)-2,4-dihydroxy-5-[(2-hydroxyacetyl)amino]-6-[(1R,2R)-1,2,3-trihydroxypropyl]tetrahydropyran-2-carboxylic acid; AS-58473; SY070142; HY-128965; N-Glycolylneuraminic acid, >=95% (HPLC); CS-0102888; G0336; Q309533; B8E9FF52-8CEE-4FF0-9CAA-92851411A518; 3,5-dideoxy-5-((hydroxyacetyl)amino)-D-glycero-D-galacto-2-Nonulosonate; 3,5-dideoxy-5-(glycoloylamino)-D-glycero-beta-D-galacto-non-2-ulopyranosonic acid; 3,5-Dideoxy-5-[(Hydroxyacetyl)amino]-D-Glycero-Beta-D-Galacto-Non-2-Ulopyranosonic Acid; N-Glycolylneuraminic acid, United States Pharmacopeia (USP) Reference Standard	Carbohydrates	Monosaccharides	Sugar acids	C11H19NO10	325.101	FDJKUWYYUZCUJX-AJKRCSPLSA-N	C1[C@@H]([C@H]([C@@H](O[C@@]1(C(=O)O)O)[C@@H]([C@@H](CO)O)O)NC(=O)CO)O	123802	HMDB0000833	C03410	62084	NA
HMAN592	5-hydroxy-L-tryptophan	MTBLS12636_Neg_our	RefMet	5-Hydroxy-tryptophan	oxitriptan; Levothym; Pretonine; Triptene; Oxyfan; Quietim; Levotinine; Serotonyl; Telesol; Oxitriptano; Oxitriptanum; Tripten; (S)-5-Hydroxytryptophan; C1LJO185Q9; CCRIS 4418; EINECS 224-411-1; Oxitriptanum [INN-Latin]; Oxitriptano [INN-Spanish]; BRN 0088200; UNII-C1LJO185Q9; CHEBI:17780; Oxitriptanum (INN-Latin); Oxitriptano (INN-Spanish); OXITRIPTAN (MART.); OXITRIPTAN [MART.]; 5-HTP Phenolic; RefChem:56534; N06AX01; 224-411-1; 5-hydroxy-L-tryptophan; L-5-Hydroxytryptophan; 4350-09-8; Cincofarm; L-5-Htp; (2S)-2-amino-3-(5-hydroxy-1H-indol-3-yl)propanoic acid; 5-Hydroxytryptophan L-form; Tript-OH; hydroxytryptophan; (S)-2-amino-3-(5-hydroxy-1H-indol-3-yl)propanoic acid; L-Tryptophan, 5-hydroxy-; MFCD00064341; Oxitriptan [INN]; 5-Hydroxyl-L-tryptophan; 5-hydroxy l-tryptophan; Ro 3-5940 HCl; DTXSID1025437; Oxitriptan (INN); 5-hydroxy tryptophan; NCGC00091062-04; Dl-oxitriptan; Tryptophan, 5-hydroxy-, L-; (2S)-2-amino-3-(5-hydroxyindol-3-yl)propanoic acid; DTXCID005437; 5-hydroxy-L-tryptophane; (S)-2-Amino-3-(5-hydroxy-1H-indol-3-yl)propanoic Acid (5-Hydroxytryptophan); CAS-4350-09-8; 5-hydroxytryptophan, dl-; 5-Hydroxytryptophan L form; Tryptophan, 5-hydroxy-, dl; 5-22-14-00278 (Beilstein Handbook Reference); Serotain; Serotonyl;; Levothym;; Oxitriptan 1; Levothym (TN); 4PQ; 5-Hydroxytryptophane; Tryptophan Impurity 24; 5HTP; Lopac-H-9772; bmse000457; H-Trp(5-OH)-OH; 5-HYDROXY-TRYPTOPHAN; OXITRIPTAN [WHO-DD]; Lopac0_000627; SCHEMBL43243; MLS002153452; CHEMBL350221; GTPL4671; orb1308788; SCHEMBL6416715; 5-Hydroxy-L-tryptophan, powder; SCHEMBL29366470; HY-B1716R; HYDROXYTRYPTOPHAN [VANDF]; MSK2945; L-5-Hydroxytryptophan (Standard); HMS2231H15; HMS3261N16; BB_NC-00998; HY-B1716; Tox21_111073; Tox21_201032; Tox21_500627; BDBM50403163; EBC-01052; s4769; AKOS004119863; Tox21_111073_1; CCG-204715; CS-W019879; DB02959; LP00627; SDCCGSBI-0050608.P002; 5-HYDROXY-L-TRYPTOPHAN [USP-RS]; 5-HYDROXYTRYPTOPHAN L-FORM [MI]; NCGC00015526-01; NCGC00091062-01; NCGC00091062-02; NCGC00091062-03; NCGC00091062-05; NCGC00091062-06; NCGC00091062-07; NCGC00091062-08; NCGC00091062-09; NCGC00091062-12; NCGC00258585-01; NCGC00261312-01; NCGC00601952-11; NCGC00601952-15; AC-24420; AS-12269; SMR001230815; ST048776; SY030569; DB-139862; TRYPTOPHAN IMPURITY D [EP IMPURITY]; EU-0100627; H0531; NS00002848; 50H098; C00643; D07339; H 9772; L-5-Hydroxytryptophan (L-5-HTP; Oxitriptan); EN300-1720935; F218377; Q238544; SR-01000075584; N-ACETYLTRYPTOPHAN IMPURITY D [EP IMPURITY]; SR-01000075584-1; S(+)-1-alpha-Amino-5-hydroxyindole-3-propionic acid; 2S)-2-amino-3-(5-hydroxy-1H-indol-3-yl)propanoicacid; Z2044741046; (2S)-2-amino-3-(5-hydroxy-1H-indol-3-yl)propanoicacid; CDAD59D9-D915-46DD-8029-48C808976B7C; Tryptophan EP Impurity D; N-Acetyltryptophan EP Impurity D; 5-Hydroxy-L-tryptophan, United States Pharmacopeia (USP) Reference Standard; L-5-Hydroxytryptophan(Tryptophan EP Impurity D)(Discontinued,See C4X-137324)	Organic acids	Amino acids and peptides	Amino acids	C11H12N2O3	220.085	LDCYZAJDBXYCGN-VIFPVBQESA-N	N[C@@H](CC1=CNC2=C1C=C(O)C=C2)C(O)=O	439280	HMDB0000472	C00643	17780	NA
HMAN593	salutaridine	MTBLS12636_Neg_our	RefMet	Salutaridine	Salutaridine; Floripavine; 1936-18-1; (-)-Sinoacutine; 7X10PRH74D; CHEBI:17225; DTXSID60941041; 4-Hydroxy-3,6-dimethoxy-17-methyl-5,6,8,14-tetradehydromorphinan-7-one; Morphinan-7-one, 5,6,8,14-tetradehydro-4-hydroxy-3,6-dimethoxy-17-methyl-; 5,6,8,14-Tetradehydro-4-hydroxy-3,6-dimethoxy-17-methyl-morphinan-7-one; (1S,9R)-3-hydroxy-4,13-dimethoxy-17-methyl-17-azatetracyclo[7.5.3.01,10.02,7]heptadeca-2(7),3,5,10,13-pentaen-12-one; (1S,9R)-3-hydroxy-4,13-dimethoxy-17-methyl-17-azatetracyclo(7.5.3.01,10.02,7)heptadeca-2(7),3,5,10,13-pentaen-12-one; RefChem:181016; DTXCID501369490; Sinoacutine; (+)-salutaridine; UNII-7X10PRH74D; Floripavine; (+)-Salutaridine; Salutaridin; 5,6,8,14-Tetradehydro-4-hydroxy-3,6-dimethoxy-17-methylmorphinan-7-one; SALUTARIDIN; SALUTARIDINE [MI]; SALUTARIDINE, (+)-; SCHEMBL563455; CHEMBL404097; SCHEMBL31237257; HSDB 8325; GVTRUVGBZQJVTF-YJYMSZOUSA-N; BDBM50378615; AKOS040753908; NS00094132; C05179; Q7406319	Alkaloids	Tyrosine alkaloids	Isoquinoline alkaloids	C19H21NO4	327.147	GVTRUVGBZQJVTF-YJYMSZOUSA-N	CN1CC[C@]23C=C(C(=O)C=C2[C@H]1CC4=C3C(=C(C=C4)OC)O)OC	5408233	-	C05179	17225	NA
HMAN594	orotidine 5'-phosphate	MTBLS12636_Neg_our	RefMet	Orotidylic acid	Orotidylic acid; Orotidine 5'-phosphate; 2149-82-8; Orotidine 5'-monophosphate; 5-(Dihydrogen phosphate)orotidine; 6-carboxy-5'-uridylic acid; orotidine 5'-(dihydrogen phosphate); H0ARN8U4Y9; CHEBI:15842; DTXSID40944090; 3-[(2R,3R,4S,5R)-3,4-dihydroxy-5-[(phosphonooxy)methyl]oxolan-2-yl]-2,6-dioxo-1,2,3,6-tetrahydropyrimidine-4-carboxylic acid; 4-Pyrimidinecarboxylic acid, 1,2,3,6-tetrahydro-2,6-dioxo-3-(5-O-phosphono-beta-D-ribofuranosyl)-; 3-((2R,3R,4S,5R)-3,4-dihydroxy-5-((phosphonooxy)methyl)oxolan-2-yl)-2,6-dioxo-1,2,3,6-tetrahydropyrimidine-4-carboxylic acid; RefChem:928292; DTXCID901766749; Orotidine monophosphate; orotidine-5'-phosphate; Ometoprim; OROTIDINE-5'-MONOPHOSPHATE; OMP (nucleotide); 6-carboxyuridine 5'-(dihydrogen phosphate); 5'-OMP; 3-[(2R,3R,4S,5R)-3,4-dihydroxy-5-(phosphonooxymethyl)oxolan-2-yl]-2,6-dioxopyrimidine-4-carboxylic acid; Orotidine 5 inverted exclamation marka-monophosphate; OMP; 2,6-dioxo-3-(5-O-phosphono-beta-D-ribofuranosyl)-1,2,3,6-tetrahydropyrimidine-4-carboxylic acid; Orotidylate; 5'-phosphate Orotidine; 6-carboxy-5'-uridylate; Orotidine 5-monophosphate; UNII-H0ARN8U4Y9; Orotidine 5??-monophosphate; SCHEMBL21891; Orotidine 5a(2)-monophosphate; orb1691176; CHEMBL1207358; BDBM21336; KYOBSHFOBAOFBF-XVFCMESISA-N; HY-N8060; 5'-(dihydrogen phosphate) Orotidine; AKOS030551158; Orotidine, 5'-phosphate (6CI,7CI); DB02957; 5'-(dihydrogen phosphate) 6-carboxy-uridine; CS-0139119; NS00015156; Orotidine, 5'-(dihydrogen phosphate) (8CI); C01103; uridine, 6-carboxy-, 5'-(dihydrogen phosphate); Q27098253; 1,2,3,6-tetrahydro-2,6-dioxo-3-(5-O-phosphono-b-D-ribofuranosyl)-4-Pyrimidinecarboxylate; 1,2,3,6-TETRAHYDRO-2,6-DIOXO-3-(5-O-PHOSPHONO-.BETA.-D-RIBOFURANOSYL)-4-PYRIMIDINECARBOXYLIC ACID; 1,2,3,6-tetrahydro-2,6-dioxo-3-(5-O-phosphono-b-D-ribofuranosyl)-4-Pyrimidinecarboxylic acid; 1,2,3,6-tetrahydro-2,6-dioxo-3-(5-O-phosphono-beta-delta-ribofuranosyl)-4-Pyrimidinecarboxylate; 1,2,3,6-tetrahydro-2,6-dioxo-3-(5-O-phosphono-beta-delta-ribofuranosyl)-4-Pyrimidinecarboxylic acid; 1-[3,4-dihydroxy-5-(phosphonooxymethyl)tetrahydrofuran-2-yl]-2, 4-dioxo-1H-pyrimidine-6-carboxylic acid; 2,6-dioxo-3-(5-O-phosphono-beta-delta-ribofuranosyl)-1,2,3,6-tetrahydropyrimidine-4-carboxylic acid; 3-((2R,3R,4S,5R)-3,4-Dihydroxy-5-((phosphonooxy)methyl)tetrahydrofuran-2-yl)-2,6-dioxo-1,2,3,6-tetrahydropyrimidine-4-carboxylic acid; 3-((2R,3R,4S,5R)-3,4-Dihydroxy-5-((phosphonooxy)methyl)tetrahydrofuran-2-yl)-2,6-dioxo-1,2,3,6-tetrahydropyrimidine-4-carboxylicacid; 4-PYRIMIDINECARBOXYLIC ACID, 1,2,3,6-TETRAHYDRO-2,6-DIOXO-3-(5-O-PHOSPHONO-.BETA.-D-RIBOFURANOSYL)-; 4-Pyrimidinecarboxylic acid, 1,2,3,6-tetrahydro-2,6-dioxo-3-(5-O-phosphono-beta-D-ribofuranosyl)- (9CI)	Nucleic acids	Pyrimidines	Pyrimidine rNMP	C10H13N2O11P	368.026	KYOBSHFOBAOFBF-XVFCMESISA-N	C1=C(N(C(=O)NC1=O)[C@H]2[C@@H]([C@@H]([C@H](O2)COP(=O)(O)O)O)O)C(=O)O	160617	HMDB0000218	C01103	15842	NA
HMAN595	L-2-succinylamino-6-oxoheptanedioic acid	MTBLS12636_Neg_our	RefMet	N-Succinyl-2-amino-6-ketopimelate	L-2-succinylamino-6-oxoheptanedioic acid; N-Succinyl-2-amino-6-oxo-L-pimelic acid; (2S)-2-(3-carboxypropanamido)-6-oxoheptanedioic acid; N-Succinyl-epsilon-keto-L-aminopimelic acid; N-Succinyl-L-2-amino-6-oxopimelate; N-Succinyl-2-L-amino-6-oxoheptanedioate; (S)-2-(Succinylamino)-6-oxoheptanedioate; N-succinyl-2-amino-6-ketopimelate; N-succinyl-L-2-amino-6-oxoheptanedioate; succinyl-epsilon-keto-alpha-aminopimelate; CHEMBL175209; SCHEMBL17285498; CHEBI:35266; DTXSID901344226; L-2-succinylamino-6-oxoheptanedioate; N-Succinyl-2-L-amino-6-oxoheptanedioic acid; N-succinyl-L-2-amino-6-oxoheptanedioic acid; (S)-2-(Succinylamino)-6-oxoheptanedioic acid; C04462; (2S)-2-(3-carboxypropanamido)-6-oxoheptanedioate; Q27104304	Organic acids	Amino acids and peptides	Amino acids	C11H15NO8	289.08	SDVXSCSNVVZWDD-LURJTMIESA-N	C(C[C@@H](C(=O)O)NC(=O)CCC(=O)O)CC(=O)C(=O)O	440349	HMDB0012266	C04462	35266	NA
HMAN596	4-hydroxyphenylpyruvic acid	MTBLS12636_Neg_our	RefMet	4-Hydroxyphenylpyruvic acid	4-Hydroxyphenylpyruvic acid; 156-39-8; 3-(4-Hydroxyphenyl)-2-oxopropanoic acid; p-Hydroxyphenylpyruvic acid; (P-HYDROXYPHENYL)PYRUVIC ACID; 3-(p-Hydroxyphenyl)pyruvic acid; (4-hydroxyphenyl)pyruvic acid; 3-(p-Hydroxyphenyl)-2-oxopropanoic acid; Benzenepropanoic acid, 4-hydroxy-alpha-oxo-; 4-Hydroxy alpha-oxobenzenepropanoic acid; 0YP1694WNQ; CHEBI:15999; DTXSID80166017; RefChem:99392; para-hydroxyphenylpyruvic acid; DTXCID9088508; 205-852-9; 3-hydroxy-2-oxo-3-phenylpropanoic acid; Testacid; 4-hydroxyphenylpyruvate; 3-(4-Hydroxyphenyl)pyruvic acid; Testacide; MFCD00002591; Pyruvic acid, (p-hydroxyphenyl)-; 3-(4-HYDROXY-PHENYL)PYRUVIC ACID; HPPA; Pyruvic acid, p-hydroxyphenyl-; NSC 100738; BRN 2691632; 3-(4-hydroxyphenyl)-2-oxo-propanoic acid; Benzenepropanoic acid, 4-hydroxy-.alpha.-oxo-; 4-Hydroxy-a-oxobenzenepropanoic acid; 4-?Hydroxyphenylpyruvic acid; 3-(p-Hydroxyphenyl)-2-oxopropionic acid; 3-(4-Hydroxyphenyl)-2-oxopropionic acid; NSC666757; NSC-100738; NSC-666757; 4-Hydroxy-alpha-oxobenzenepropanoic acid; hydroxyphenylpyruvate; Benzenepropanoic acid, 4-hydroxy-alpha-oxo- (9CI); (p-hydroxyphenyl)-pyruvic acid; 3-(p-Hydroxyphenyl)pyruvate; ENO; EINECS 205-852-9; UNII-0YP1694WNQ; p-hydroxyphenylpyruvic; 4HPPA; (p-Hydroxyphenyl)pyruvate; 4-ydroxyphenylpyruvic acid; WLN: QVV1R DQ; (p-hydroxyphenyl)-Pyruvate; 4-HPPA; bmse000262; 4- Hydroxyphenylpyruvic acid; SCHEMBL24157; 4-10-00-03630 (Beilstein Handbook Reference); CHEMBL607712; GTPL6629; 4-Hydroxy-a-oxobenzenepropanoate; 4-Hydroxyphenylpyruvic acid, 98%; STR05283; 4-Hydroxy-alpha-oxobenzenepropanoate; 4-Hydroxyphenylpyruvic acid (NIST); 3-(p-Hydroxyphenyl)-2-oxopropionate; BBL104224; GEO-01551; NSC100738; s2995; SBB068897; STL558218; 3-(4-Hydroxyphenyl)-2-oxopropionate; AKOS000136920; 3-(4-hydroxyphenyl)-2-oxo-propanoate; AC-7498; CS-W010756; DB07718; EBC-616079; FD10465; FH37633; HY-W010040; NSC 666757; 3-(4-Hydroxyphenyl)-2-oxopropanoicacid; Benzenepropanoic acid, ?-hydroxy-?-oxo-; p-Hydroxyphenyl-brenztraubensA currencyure; PD005526; Pyruvic acid, (p-hydroxyphenyl)- (8CI); SY050624; 3-(4-hydroxyphenyl)-2-oxo-propionic acid; 3-(4-hydroxy phenyl)-2-oxo propanoic acid; 3-(4-Hydroxyphenyl)-2-oxopropanoic acid #; NS00015136; ST45028741; Benzenepropanoic acid, 4-?hydroxy-?|A-?oxo-; C01179; EN300-1855716; 156H398; 4-HYDROXY-.ALPHA.-OXOBENZENEPROPANOIC ACID; F013604; Q2823224; 87E988C4-F26C-4E03-9A40-1B0C0B36CA67; 4-Hydroxyphenylpyruvic acid, Grade II, 98-100%, crystalline; (p-Hydroxyphenyl)pyruvic Acid; 3-(4-Hydroxyphenyl)-2-oxopropanoic Acid;; 3-(4-Hydroxyphenyl)-2-oxopropionic Acid; 3-(4-Hydroxyphenyl)pyruvic Acid;; 3-(p-Hydroxyphenyl)-2-oxopropionic Acid; 3-(p-Hydroxyphenyl)pyruvic Acid;; 4-Hydroxy-a-oxobenzenepropanoic Acid; HPPA; NSC 100738; NSC 666757;	Organic acids	Phenylpropanoids	Cinnamic acids	C9H8O4	180.042	KKADPXVIOXHVKN-UHFFFAOYSA-N	C1=CC(=CC=C1CC(=O)C(=O)O)O	979	HMDB0000707	C01179	15999	NA
HMAN597	N-formyl-L-glutamic acid	MTBLS12636_Neg_our	RefMet	N-Formyl-glutamic acid	N-Formyl-L-glutamic acid; (2S)-2-formamidopentanedioic acid; 1681-96-5; N-Formylglutamate; CHEBI:48309; DTXSID80168490; RefChem:927162; DTXCID3090981; 216-861-2; N-Formyl-L-glutamate; Formylglutamic acid; (2S)-2-(formylamino)pentanedioic acid; (2S)-2-formamidopentanedioate; (2S)-2-(formylamino)pentanedioate; SCHEMBL702004; ADZLWSMFHHHOBV-BYPYZUCNSA-N; AKOS010389173; DB-009098; NS00046089; C01045; Q27104610	Organic acids	Amino acids and peptides	Amino acids	C6H9NO5	175.048	ADZLWSMFHHHOBV-BYPYZUCNSA-N	C(CC(=O)O)[C@@H](C(=O)O)NC=O	439376	HMDB0003470	C01045	48309	NA
HMAN598	S-inosyl-L-homocysteine	MTBLS12636_Neg_our	RefMet	S-Inosyl-L-homocysteine	S-Inosyl-L-homocysteine; CHEMBL559715; S-(5'-deoxyinosin-5'-yl)-L-homocysteine; (2s)-2-Amino-4-({[(2s,3s,4r,5r)-3,4-Dihydroxy-5-(6-Oxo-1,6-Dihydro-9h-Purin-9-Yl)tetrahydrofuran-2-Yl]methyl}thio)butanoic Acid; SIB; S-inosinylhomocysteine; SCHEMBL3515045; SCHEMBL27092964; CHEBI:17010; BDBM50294480; C03431; Q27102172; (2S)-2-amino-4-({[(2S,3S,4R,5R)-3,4-dihydroxy-5-(6-oxo-1,6-dihydro-9H-purin-9-yl)tetrahydrofuran-2-yl]methyl}sulfanyl)butanoic acid (non-preferred name)	Nucleic acids	Purines	Purine deoxyribonucleosides	C14H19N5O6S	385.106	VNPWVMVYUSNFAW-WFMPWKQPSA-N	C1=NC2=C(C(=O)N1)N=CN2[C@H]3[C@@H]([C@@H]([C@H](O3)CSCC[C@@H](C(=O)O)N)O)O	135398693	-	-	17010	NA
HMAN599	carglumic acid	MTBLS12636_Neg_our	RefMet	Carglumic acid	Carglumic acid; 1188-38-1; N-Carbamyl-L-glutamic acid; Carbaglu; N-Carbamoyl-L-glutamic acid; (2S)-2-(carbamoylamino)pentanedioic acid; Ureidoglutaric acid; Carbamylglutamic acid; Carbamino-L-glutamic acid; L-N-Carbamoylglutamic acid; acido carglumico; acide carglumique; L-Glutamic acid, N-(aminocarbonyl)-; acidum carglumicum; 5L0HB4V1EW; OE-312; DTXSID7046706; OE 312; NSC-760124; DTXCID5026706; CHEBI:71028; CarglumicAcid; RefChem:57054; 601-569-3; (S)-2-ureidopentanedioic acid; N-Carbamylglutamate; N-Carbamyl-L-glutamate; carbamylglutamate; MFCD00047874; OE312; OE 312 (LABORATORY CODE DESIGNATION); Carglumic acid [INN]; N-Carbamyl-glutamic Acid; N-Cbm-Glu-OH; Carbaglu (TN); CAS-1188-38-1; N-(Aminocarbonyl)-L-glutamic acid(carglumic acid); UNII-5L0HB4V1EW; Carglumic acid [USAN:INN]; carglumic-acid; (2S)-2-ureidopentanedioic acid; L-Carglumic acid; Glutamic acid, N-carbamoyl-, L-; NCGC00167549-01; CARGLUMIC ACID [MI]; CARGLUMIC ACID [JAN]; CARGLUMIC ACID [USAN]; SCHEMBL373546; CARGLUMIC ACID [VANDF]; GTPL7458; orb1310321; CARBAMYL-L-GLUTAMIC ACID; CARGLUMIC ACID [MART.]; CARGLUMIC ACID [USP-RS]; CARGLUMIC ACID [WHO-DD]; CHEMBL1201780; N-(Aminocarbonyl)-glutamic acid; NCG,N-carbamyl-L-glutamic acid; Carglumic acid (JAN/USAN/INN); CARGLUMIC ACID [EMA EPAR]; HY-B0711; Tox21_112544; CARGLUMIC ACID [ORANGE BOOK]; EBC-12537; s5301; SBB066020; AKOS010384789; Tox21_112544_1; CS-8208; DB06775; NSC 760124; NCGC00274073-01; DS-17934; FC172405; SY317362; DB-298497; NS00008491; (2S)-2-(aminocarbonylamino)pentanedioic acid; C05829; D07130; EN300-122612; F216659; Q822884; (S)-2-((hydroxy(imino)methyl)amino)pentanedioic acid; BRD-K60240222-001-01-4; Z756468010; Carglumic Acid, United States Pharmacopeia (USP) Reference Standard	Organic acids	Amino acids and peptides	Amino acids	C6H10N2O5	190.059	LCQLHJZYVOQKHU-VKHMYHEASA-N	NC(=O)N[C@@H](CCC(O)=O)C(O)=O	121396	HMDB0015673	C05829	71028	NA
HMAN600	isopenicillin N	MTBLS12636_Neg_our	RefMet	Isopenicillin N	Isopenicillin N; 58678-43-6; CHEBI:18165; DTXSID30331516; 6beta-[(5S)-5-amino-5-carboxypentanamido]-2,2-dimethylpenam-3alpha-carboxylic acid; 6beta-((5S)-5-amino-5-carboxypentanamido)-2,2-dimethylpenam-3alpha-carboxylic acid; (2S,5R,6R)-6-(((5S)-5-amino-5-carboxypentanoyl)amino)-3,3-dimethyl-7-oxo-4-thia-1-azabicyclo(3.2.0)heptane-2-carboxylic acid; (2S,5R,6R)-6-[[(5S)-5-amino-5-carboxypentanoyl]amino]-3,3-dimethyl-7-oxo-4-thia-1-azabicyclo[3.2.0]heptane-2-carboxylic acid; (2S,5R,6R)-6-{[(5S)-5-amino-5-carboxypentanoyl]amino}-3,3-dimethyl-7-oxo-4-thia-1-azabicyclo[3.2.0]heptane-2-carboxylic acid; RefChem:149702; DTXCID30282610; Isopenicilline N; (2S,5R,6R)-6-[(5S)-5-amino-5-carboxypentanamido]-3,3-dimethyl-7-oxo-4-thia-1-azabicyclo[3.2.0]heptane-2-carboxylic acid; IP1; IsopenicillineN; Penicillin M; Benzylpenicillin Impurity 29; SCHEMBL29573469; MIFYHUACUWQUKT-GTQWGBSQSA-N; DB03550; NS00069793; C05557; 4-Thia-1-azabicyclo[3.2.0]heptane-2-carboxylic acid, 6-[(5-amino-5-carboxy-1-oxopentyl)amino]-3,3-dimethyl-7-oxo-, [2S-[2alpha,5alpha,6beta(R*)]]-; 4-thia-1-azabicyclo[3.2.0]heptane-2-carboxylic acid, 6-[[(5S)-5-amino-5-carboxy-1-oxopentyl]amino]-3,3-dimethyl-7-oxo-, (2S,5R,6R)-	Organoheterocyclic compounds	Beta lactams	Penicillins	C14H21N3O6S	359.115	MIFYHUACUWQUKT-GTQWGBSQSA-N	CC1([C@@H](N2[C@H](S1)[C@@H](C2=O)NC(=O)CCC[C@@H](C(=O)O)N)C(=O)O)C	440723	HMDB0253667	-	18165	NA
HMAN601	2-phospho-D-glyceric acid	MTBLS12636_Neg_our	RefMet	2-Phosphoglyceric acid	2-Phospho-D-Glyceric Acid; 3443-57-0; (2R)-3-hydroxy-2-(phosphonooxy)propanoic acid; DZ2LFC6KEU; (2R)-3-hydroxy-2-phosphonooxypropanoic acid; CHEBI:17835; DTXSID80862986; RefChem:478250; GlyTouCan:G21469RW; DTXCID601509738; G21469RW; 2-phospho-D-glycerate; D-Glycerate 2-phosphate; D-Glyceric acid 2-phosphate; 3-D-Hydroxy-2-phosphonooxy-propanoic acid; d-(+)-2-phosphoglyceric acid; (R)-3-Hydroxy-2-(phosphonooxy)propanoic acid; Glyceric acid, 2-(dihydrogen phosphate), D-; Propanoic acid, 3-hydroxy-2-(phosphonooxy)-, (2R)-; D-2-phosphoglyceric acid; 2-phospho-(R)-glycerate; Glyceric acid-2-phosphate; 2PG; UNII-DZ2LFC6KEU; D(+)2-Phosphoglyceric acid; C3H7O7P; orb2695414; SCHEMBL2726719; D-(-)-2-phosphoglyceric Acid; GXIURPTVHJPJLF-UWTATZPHSA-N; 1-Carboxy-2-hydroxyethyl phosphate; 3-D-Hydroxy-2-phosphonooxy-propanoate; DB01709; PD007510; (2R)-3-hydroxy-2-(phosphonooxy)propanoate; CS-0850432; NS00069404; (2R)-3-hydroxy-2-phosphonooxy-propanoic acid; C00631; 0B28B4D6-2F0E-4D8A-BDB8-47C0DA8BF3E0; Q60998676; XSP	Organic acids	Short-chain acids	Short-chain acids	C3H7O7P	185.993	GXIURPTVHJPJLF-UWTATZPHSA-N	OC[C@@H](OP(O)(O)=O)C(O)=O	439278	HMDB0003391	C00631	17835	NA
HMAN602	4-amino-4-deoxychorismic acid	MTBLS12636_Neg_our	RefMet	4-Amino-4-deoxychorismic acid	4-amino-4-deoxychorismate; 97279-79-3; RefChem:1070267; 2-(((1R,6R)-6-amino-3-carboxycyclohexa-2,4-dien-1-yl)oxy)prop-2-enoate; 4-amino-4-deoxychorismate(1-); CHEBI:58406; Q27125765; (3R,4R)-4-ammonio-3-[(1-carboxylatovinyl)oxy]cyclohexa-1,5-diene-1-carboxylate	Benzenoids	Benzenes	Hydroxybenzoic acids	C10H10NO5	224.056	OIUJHGOLFKDBSU-HTQZYQBOSA-M	C=C(C(=O)[O-])O[C@@H]1C=C(C=C[C@H]1[NH3+])C(=O)[O-]	45266632	HMDB0304170	-	58406	NA
HMAN603	3alpha(S)-strictosidine	MTBLS12636_Neg_our	RefMet	3alpha-(S)-strictosidine	Strictosidine; 20824-29-7; Isovincoside; 45T874R5N4; methyl (2S,3R,4S)-3-ethenyl-4-[[(1S)-2,3,4,9-tetrahydro-1H-pyrido[3,4-b]indol-1-yl]methyl]-2-[(2S,3R,4S,5S,6R)-3,4,5-trihydroxy-6-(hydroxymethyl)oxan-2-yl]oxy-3,4-dihydro-2H-pyran-5-carboxylate; DTXSID40943068; methyl (2S,3R,4S)-3-ethenyl-4-(((1S)-2,3,4,9-tetrahydro-1H-pyrido(3,4-b)indol-1-yl)methyl)-2-((2S,3R,4S,5S,6R)-3,4,5-trihydroxy-6-(hydroxymethyl)oxan-2-yl)oxy-3,4-dihydro-2H-pyran-5-carboxylate; RefChem:186023; DTXCID801371446; (2S-(2 alpha,3 beta,4 beta(R*)))-3-ethenyl-2-(beta-D-glucopyranosyloxy)-3,4-dihydro-4-((2,3,4,9-tetrahydro-1H-pyrido(3,4-b)indol-1-yl) methyl)-2H-pyran-5-carboxylic acid, methyl ester; 3alpha(S)-strictosidine; 3-alpha(S)-Strictosidine; 3-Isovincoside; (2S,3R,4S)-Methyl 4-(((S)-2,3,4,9-tetrahydro-1H-pyrido[3,4-b]indol-1-yl)methyl)-2-(((2S,3R,4S,5S,6R)-3,4,5-trihydroxy-6-(hydroxymethyl)tetrahydro-2H-pyran-2-yl)oxy)-3-vinyl-3,4-dihydro-2H-pyran-5-carboxylate; methyl (2S,3R,4S)-3-ethenyl-2-(beta-D-glucopyranosyloxy)-4-[(1S)-2,3,4,9-tetrahydro-1H-pyrido[3,4-b]indol-1-ylmethyl]-3,4-dihydro-2H-pyran-5-carboxylate; STRICTOSIDIN; (-)-Strictosidine; CHEMBL402211; orb1681635; SCHEMBL8322946; SCHEMBL29456742; UNII-45T874R5N4; CHEBI:17559; AKOS040762379; FS-7040; FS71929; DA-78063; HY-124165; CS-0084513; C03470; Q2356148; (2S-(2alpha,3beta,4beta(R*)))-3-Ethenyl-2-(beta-D-glucopyranosyloxy)-3,4-dihydro-4-((2,3,4,9-tetrahydro-1H-pyrido(3,4-b)indol-1-yl) methyl)-2H-pyran-5-carboxylic acid, methyl ester; 2H-Pyran-5-carboxylic acid, 3-ethenyl-2-(beta-D-glucopyranosyloxy)-3,4-dihydro-4-((2,3,4,9-tetrahydro-1H-pyrido(3,4-b)indol-1-yl)methyl)-, methyl ester, (2S-(2alpha,3beta,4beta(R*)))-; Methyl (2S,3R,4S)-3-ethenyl-2-(beta-D-glucopyranosyloxy)-4-{[(1S)-2,3,4,9-tetrahydro-1H-pyrido[3,4-b]indol-1-yl]methyl}-3,4-dihydro-2H-pyran-5-carboxylate; methyl (2S,3R,4S)-4-(((S)-2,3,4,9-tetrahydro-1H-pyrido[3,4-b]indol-1-yl)methyl)-2-(((2S,3R,4S,5S,6R)-3,4,5-trihydroxy-6-(hydroxymethyl)tetrahydro-2H-pyran-2-yl)oxy)-3-vinyl-3,4-dihydro-2H-pyran-5-carboxylate; methyl (2S,3R,4S)-4-[[(1S)-2,3,4,9-tetrahydro-1H-pyrido[3,4-b]indol-1-yl]methyl]-2-[(2S,3R,4S,5S,6R)-3,4,5-trihydroxy-6-(hydroxymethyl)tetrahydropyran-2-yl]oxy-3-vinyl-3,4-dihydro-2H-pyran-5-carboxylate; Methyl (4S,5R,6S)-5-ethenyl-4-{[(1S)-2,3,4,9-tetrahydro-1H-pyrido[3,4-b]indol-1-yl]methyl}-6-{[(2S,3R,4S,5S,6R)-3,4,5-trihydroxy-6-(hydroxymethyl)oxan-2-yl]oxy}-5,6-dihydro-4H-pyran-3-carboxylate	Alkaloids	Tryptophan alkaloids	Carboline alkaloids	C27H34N2O9	530.226	XBAMJZTXGWPTRM-NTXHKPOFSA-N	COC(=O)C1=CO[C@H]([C@@H]([C@@H]1C[C@H]2C3=C(CCN2)C4=CC=CC=C4N3)C=C)O[C@H]5[C@@H]([C@H]([C@@H]([C@H](O5)CO)O)O)O	161336	-	-	17559	NA
HMAN604	chorismic acid	MTBLS12636_Neg_our	RefMet	Chorismic acid	chorismic acid; 617-12-9; chorismate; Acid, Chorismic; GI1BLY82Y1; (3R,4R)-3-(1-carboxyethenoxy)-4-hydroxycyclohexa-1,5-diene-1-carboxylic acid; CHEBI:17333; DTXSID50210697; 1,5-Cyclohexadiene-1-carboxylic acid, 3-((1-carboxyethenyl)oxy)-4-hydroxy-, (3R-trans)-; (3R,4R)-3-[(1-carboxyeth-1-en-1-yl)oxy]-4-hydroxycyclohexa-1,5-diene-1-carboxylic acid; (3R,4R)-3-((1-carboxyeth-1-en-1-yl)oxy)-4-hydroxycyclohexa-1,5-diene-1-carboxylic acid; 1,5-Cyclohexadiene-1-carboxylic acid, 3-[(1-carboxyethenyl)oxy]-4-hydroxy-, (3R-trans)-; RefChem:388880; DTXCID80133188; Chorismic acid from Enterobacter aerogenes; (3R,4R)-3-[(1-carboxyethenyl)oxy]-4-hydroxycyclohexa-1,5-diene-1-carboxylic acid; UNII-GI1BLY82Y1; Chorisminsaure; ISJ; CHORISMICACID; trans-3-([1-Carboxyethenyl]oxy)-4-hydroxy-1,5-cyclohexadiene-1-carboxylic acid; 55508-12-8; bmse000075; bmse000998; CHORISMIC ACID [MI]; SCHEMBL812019; HY-N10479; MFCD00135935; FC75124; C00251; G91244; Q423531; Chorismic acid from Enterobacter aerogenes, >=80%; 197FEC28-FF63-4FD2-8A56-AA36745A2338; (3R,4R)-3-((1-CARBOXYETHENYL)OXY)-4-HYDROXY-1,5-CYCLOHEXADIENE-1-CARBOXYLIC ACID; (3R,4R)-3-(1-carboxyvinyloxy)-4-hydroxy-cyclohexa-1,5-diene-1-carboxylic acid; (3R,4R)-3-[(1-Carboxyethen-1-yl)oxy]-4-hydroxycyclohexa-1,5-diene-1-carboxylic acid; (3R,4R)-3-[(1-Carboxyethenyl)oxy]-4-hydroxycyclohexa-1,5-diene-1-carboxylate; (3R,4R)-3-[(1-carboxyvinyl)oxy]-4-hydroxycyclohexa-1,5-diene-1-carboxylic acid; (3R-trans)-3-((1-carboxyethenyl)oxy)-4-hydroxy-1,5-cyclohexadiene-1-carboxylic acid; 1,5-Cyclohexadiene-1-carboxylic acid, 3-[(1-carboxyethenyl)oxy]-4-hydroxy-, (3R,4R)-; 1,5-Cyclohexadiene-1-carboxylic acid, 3-[(1-carboxyvinyl)oxy]-4-hydroxy-, (3R-trans)-; 1,5-Cyclohexadiene-1-carboxylic acid,3- [(1-carboxyethenyl)oxy]-4-hydroxy-,(3R,4R)-; (-)-Chorismic acid (3R-trans)-3-(1-Carboxyvinyloxy)-4-hydroxy-1,5-cyclohexadiene-1-carboxylic acid	Fatty Acyls	Fatty acids	Dicarboxylic acids	C10H10O6	226.048	WTFXTQVDAKGDEY-HTQZYQBOSA-N	C=C(C(=O)O)O[C@@H]1C=C(C=C[C@H]1O)C(=O)O	12039	HMDB0012199	C00251	17333	NA
HMAN605	3-O-feruloyl-D-quinic acid	MTBLS12636_Neg_our	RefMet	3-O-Feruloylquinic acid	3-O-Feruloylquinic acid; (1S,3R,4R,5R)-1,3,4-trihydroxy-5-[(E)-3-(4-hydroxy-3-methoxyphenyl)prop-2-enoyl]oxycyclohexane-1-carboxylic acid; 1899-29-2; (1S,3R,4R,5R)-1,3,4-trihydroxy-5-((E)-3-(4-hydroxy-3-methoxy-phenyl)prop-2-enoyl)oxy-cyclohexanecarboxylic acid; (1S,3R,4R,5R)-1,3,4-trihydroxy-5-((E)-3-(4-hydroxy-3-methoxyphenyl)prop-2-enoyl)oxycyclohexane-1-carboxylic acid; (1S,3R,4R,5R)-1,3,4-trihydroxy-5-[(E)-3-(4-hydroxy-3-methoxy-phenyl)prop-2-enoyl]oxy-cyclohexanecarboxylic acid; RefChem:504544; 62929-69-5; 5-O-Feruloylquinic acid; 3-O-feruloyl-D-quinic acid; 3-O-(E)-FeruloylquinicAcid; 5-O-(E)-Feruloylquinic Acid; C02572; (1S,3R,4R,5R)-1,3,4-trihydroxy-5-{[(2E)-3-(4-hydroxy-3-methoxyphenyl)prop-2-enoyl]oxy}cyclohexane-1-carboxylic acid; (1S,3R,4R,5R)-1,3,4-Trihydroxy-5-(((E)-3-(4-hydroxy-3-methoxyphenyl)acryloyl)oxy)cyclohexane-1-carboxylic acid; (1S,3R,4S,5R)-1,3,5-Trihydroxy-4-(((E)-3-(4-hydroxy-3-methoxyphenyl)acryloyl)oxy)cyclohexanecarboxylic Acid; [1S-[1a,3a,4a,5ss(E)]]-1,3,4-Trihydroxy-5-[[3-(4-hydroxy-3-methoxyphenyl)-1-oxo-2-propenyl]oxy]cyclohexanecarboxylic Acid;; 3-Ferulylquinic acid; 5-Feruoylquinic acid; 5-feruoyl quinic acid; 3-O-ferulicoylquinic acid; 3-O-feruloyl quinic acid; SureCN10307370; 3'-feruloylquinic acid, trans; CHEMBL3526659; SCHEMBL10307370; CHEBI:86388; MolPort-001-740-183; DTXSID201310632; NCGC00385499-01; NP-000031; Q27159124	Organic acids	Phenylpropanoids	Cinnamic acids	C17H20O9	368.111	RAGZUCNPTLULOL-KJJWLSQTSA-N	COC1=C(C=CC(=C1)/C=C/C(=O)O[C@@H]2C[C@@](C[C@H]([C@H]2O)O)(C(=O)O)O)O	9799386	HMDB0030669	C02572	86388	NA
HMAN606	N(6)-(1,2-dicarboxyethyl)-AMP	MTBLS12636_Neg_our	RefMet	Adenylsuccinic acid	Adenylosuccinic acid; 19046-78-7; Aspartyl adenylate; Succinyl AMP; X1B4ZJ0IIV; L-Aspartic acid, N-[9-(5-O-phosphono-beta-D-ribofuranosyl)-9H-purin-6-yl]-; (2S)-2-[[9-[(2R,3R,4S,5R)-3,4-dihydroxy-5-(phosphonooxymethyl)oxolan-2-yl]purin-6-yl]amino]butanedioic acid; L-Aspartic acid, N-(9-(5-O-phosphono-beta-D-ribofuranosyl)-9H-purin-6-yl)-; (2S)-2-((9-((2R,3R,4S,5R)-3,4-dihydroxy-5-(phosphonooxymethyl)oxolan-2-yl)purin-6-yl)amino)butanedioic acid; (2S)-2-((9-((2R,3R,4S,5R)-3,4-dihydroxy-5-(phosphonooxymethyl)tetrahydrofuran-2-yl)purin-6-yl)amino)butanedioic acid; (2S)-2-[[9-[(2R,3R,4S,5R)-3,4-dihydroxy-5-(phosphonooxymethyl)tetrahydrofuran-2-yl]purin-6-yl]amino]butanedioic acid; RefChem:553033; 2-((9-((2R,3R,4S,5R)-3,4-dihydroxy-5-(phosphonooxymethyl)oxolan-2-yl)purin-6-yl)amino)butanedioic acid; N6-(1,2-dicarboxyethyl)-AMP; 2-[9-(3,4-DIHYDROXY-5-PHOSPHONOOXYMETHYL-TETRAHYDRO-FURAN-2-YL)-9H-PURIN-6-YLAMINO]-SUCCINIC ACID; Succinyladenosine monophosphoric acid; N(6)-(1,2-dicarboxyethyl)AMP; 2SA; adenyl-Succinic acid; 6-Succino-5'-adenylate; UNII-X1B4ZJ0IIV; 6-Succino-5'-adenylic acid; SCHEMBL198136; N6-(1,2-Dicarboxyethyl)AMP; orb1989595; Succinyladenosine monophosphorate; DTXSID80864869; L-ASPARTIC ACID, N-(9-(5-O-PHOSPHONO-.BETA.-D-RIBOFURANOSYL)-9H-PURIN-6-YL)-; Succinyladenosine 5'-monophosphate; D-ribofuranosyl)-9H-purin-6-yl]; EX-A10740; Adenylosuccinic acid, ~96% (HPLC); Succinyladenosine 5a(2)-monophosphate; AKOS030573831; DB04418; FA159229; HY-127137; CS-0093525; NS00069784; C03794; Q27095207; D-ribofuranosyl-9H-purin-6-yl) mono(dihydrogen phosphate) (ester); N-(9-(5-O-PHOSPHONO-.BETA.-D-RIBOFURANOSYL)-9H-PURIN-6-YL)-L-ASPARTIC ACID; (2S)-2-[(9-{(2R,3R,4S,5R)-3,4-Dihydroxy-5-[(phosphonooxy)methyl]oxolan-2-yl}-9H-purin-6-yl)amino]butanedioic acid; (2S)-2-[(9-{(2R,3R,4S,5R)-3,4-dihydroxy-5-[(phosphonooxy)methyl]tetrahydrofuran-2-yl}-9H-purin-6-yl)amino]butanedioic acid (non-preferred name); (S)-2-((9-((2R,3R,4S,5R)-3,4-Dihydroxy-5-((phosphonooxy)methyl)tetrahydrofuran-2-yl)-9H-purin-6-yl)amino)succinic acid; (S)-2-((9-((2R,3R,4S,5R)-3,4-Dihydroxy-5-((phosphonooxy)methyl)tetrahydrofuran-2-yl)-9H-purin-6-yl)amino)succinicacid	Nucleic acids	Purines	Purine rNMP	C14H18N5O11P	463.074	OFBHPPMPBOJXRT-VWJPMABRSA-N	C1=NC(=C2C(=N1)N(C=N2)[C@H]3[C@@H]([C@@H]([C@H](O3)COP(=O)(O)O)O)O)N[C@@H](CC(=O)O)C(=O)O	447145	HMDB0000536	C03794	15919	NA
HMAN607	(S)-3-hydroxydecanoyl-CoA	MTBLS12636_Neg_our	RefMet	3-Hydroxydecanoyl-CoA	(S)-3-Hydroxydecanoyl-CoA; (S)-Hydroxydecanoyl-CoA; beta-hydroxydecanoyl-CoA; beta-hydroxydecanoyl coenzyme A; 3-OH C10:0-CoA; coenzyme A S-3-hydroxydecanoate; S-(3-hydroxydecanoyl)coenzyme A; 3-OH 10:0-CoA; (S)-3-hydroxydecanoyl-coenzyme A; 3'-phosphoadenosine 5'-{3-[(3R)-3-hydroxy-4-({3-[(2-{[(3S)-3-hydroxydecanoyl]sulfanyl}ethyl)amino]-3-oxopropyl}amino)-2,2-dimethyl-4-oxobutyl] dihydrogen diphosphate}; S-[2-[3-[[(2R)-4-[[[(2R,3S,4R,5R)-5-(6-aminopurin-9-yl)-4-hydroxy-3-phosphonooxyoxolan-2-yl]methoxy-hydroxyphosphoryl]oxy-hydroxyphosphoryl]oxy-2-hydroxy-3,3-dimethylbutanoyl]amino]propanoylamino]ethyl] (3S)-3-hydroxydecanethioate; SCHEMBL2934683; CHEBI:28325; C05264; Q27103637	Fatty Acyls	Fatty esters	Acyl CoAs	C31H54N7O18P3S	937.246	HIVSMYZAMUNFKZ-PNPVFPMQSA-N	CCCCCCC[C@@H](CC(=O)SCCNC(=O)CCNC(=O)[C@@H](C(C)(C)COP(=O)(O)OP(=O)(O)OC[C@@H]1[C@H]([C@H]([C@@H](O1)N2C=NC3=C(N=CN=C32)N)O)OP(=O)(O)O)O)O	11966158	HMDB0303998	C05264	28325	NA
HMAN608	L-dehydroascorbic acid	MTBLS12636_Neg_our	RefMet	Dehydroascorbic acid	DEHYDROASCORBIC ACID; 490-83-5; L-Dehydroascorbic acid; DHAA; Dehydro-L-ascorbic acid; (5R)-5-[(1S)-1,2-dihydroxyethyl]oxolane-2,3,4-trione; L-Threo-hexo-2,3-diulosono-1,4-lactone; L-threo-2,3-Hexodiulosonic acid, gamma-lactone; Y2Z3ZTP9UM; CHEBI:27956; DTXSID00912316; (5R)-5-[(1S)-1,2-dihydroxyethyl]furan-2,3,4(5H)-trione; (5R)-5-((1S)-1,2-DIHYDROXYETHYL)FURAN-2,3,4(5H)-TRIONE; Acid, Dehydroascorbic; CHEBI:17242; (5R)-5-((1S)-1,2-dihydroxyethyl)oxolane-2,3,4-trione; RefChem:585633; GlyTouCan:G03334HH; DTXCID70810855; DTXSID40862023; DTXCID201341338; G03334HH; 207-720-6; 5-(1,2-Dihydroxyethyl)oxolane-2,3,4-trione; dehydroascorbate; L-Dehydro Ascorbic Acid; L-Dehydroascorbate; (L)-Dehydroascorbic acid; L-threo-2,3-Hexodiulosonic acid, g-lactone; L-threo-2,3-Hexodiulosonic acid gamma-lactone; (R)-5-((S)-1,2-dihydroxyethyl)furan-2,3,4(5H)-trione; MFCD00066467; L-threo-2,3-Hexodiulosonic acid, .gamma.-lactone; UNII-Y2Z3ZTP9UM; L-Ascorbic acid, dehydro-; 1-Dehydroascorbate; BIS-DEHYDRO-L-ASCORBIC ACID; EINECS 207-720-6; 1-Dehydroascorbic acid; Dehydro-L-Ascorbinsaure; DEHYROASCORBIC ACID; Bis-dehydro-L-ascorbicacid; Dehydroascorbic Acid; DHA; DEHYDROASCORBIC-ACID; Epitope ID:194981; L-threo-Dehydroascorbic acid; SCHEMBL66326; GTPL4733; orb1302452; DEHYDROASCORBIC ACID [MI]; MSK2830; GLXC-07931; L-Dehydro Ascorbic Acid (>90%); s3329; AKOS027470272; DB08830; EBC-616039; MD16669; BS-28662; HY-110281; CS-0033149; NS00068574; C05422; D-0300; G12178; F510208; Q3116723; Dehydro-L-(+)-ascorbic acid dimer, >=80% (enzymatic); F34401D0-9CF1-428F-ACB9-26935446580D; (5R)-5-[(1S)-1,2-dihydroxyethyl]tetrahydrofuran-2,3,4-trione; (5R)-5-[(1S)-1,2-dihydroxyethyl]furan-2,3,4(5H)-trione (non-preferred name); Dehydro-L-ascorbic acid;L-threo-2,3-hexodiulosonic acid gamma-lactone;Oxidized ascorbic acid	Organoheterocyclic compounds	Lactones	Gamma butyrolactones	C6H6O6	174.016	SBJKKFFYIZUCET-JLAZNSOCSA-N	[H][C@@]1(OC(=O)C(=O)C1=O)[C@@H](O)CO	440667	HMDB0001264	C05422	27956	NA
HMAN609	S-sulfanylglutathione	MTBLS12636_Neg_our	RefMet	S-sulfanylglutathione	S-Sulfanylglutathione; Glutathione hydrodisulfide; L-gamma-glutamyl-3-dithio-L-alanylglycine; CHEBI:52857; L-gamma-glutamyl-3-disulfanyl-L-alanylglycine; glutathione-sulfide; RefChem:180721; SCHEMBL18222770; C17267; Q27123644	Organic acids	Amino acids and peptides	Tripeptides	C10H17N3O6S2	339.056	QBOLVLBSUGJHGB-WDSKDSINSA-N	C(CC(=O)N[C@@H](CSS)C(=O)NCC(=O)O)[C@@H](C(=O)O)N	44176418	-	-	52857	NA
HMAN610	L-serine O-sulfate	MTBLS12636_Neg_our	RefMet	Serine-O-sulfate	L-Serine O-sulfate; O-Sulfo-L-Serine; 626-69-7; Serine O-sulfate; sulfoserine; O-sulfonato-L-serine; (2S)-2-amino-3-sulfooxypropanoic acid; 81K4VO7FNP; L-serine O-(hydrogen sulfate); L-Serine, hydrogen sulfate (ester); CHEBI:15829; DTXSID80211652; RefChem:928065; DTXCID10134143; ((2S)-2-azaniumyl-2-carboxyethyl) sulfate; H-SER(SO3H)-OH; (2S)-2-amino-3-(sulfooxy)propanoic acid; MFCD00672378; (S)-2-Amino-3-(sulfooxy)propanoic acid; C3H7NO6S; l-serine-o-sulfate; L-Serine,o-sulfo-; L-SOS; H-Ser(SO)-OH; UNII-81K4VO7FNP; CHEMBL28885; SCHEMBL4314030; BDBM17663; AKOS006271404; DB03497; (2S)-2-amino-3-sulfooxy-propanoic acid; AS-46936; DB-221725; NS00069773; SERINE, HYDROGEN SULFATE (ESTER), L-; C02703; F10969; Q27098248; OSE	Organic acids	Amino acids and peptides	Amino acids	C3H7NO6S	184.999	LFZGUGJDVUUGLK-REOHCLBHSA-N	C([C@@H](C(=O)O)N)OS(=O)(=O)O	164701	-	-	15829	NA
HMAN611	N(alpha)-gamma-L-glutamylhistamine	MTBLS12636_Neg_our	RefMet	N(alpha)-gamma-Glutamylhistamine	N(alpha)-gamma-L-Glutamylhistamine; NALPHA-GAMMA-L-GLUTAMYLHISTAMINE; N(alpha)-(L-glutam-5-yl)histamine; N(5)-[2-(1H-imidazol-4-yl)ethyl]-L-glutamine; C04138; SCHEMBL638352; SCHEMBL29607717; CHEBI:30307; MFCD32898820; N5-[2-(Imidazol-4-yl)ethyl]-L-glutamine; Q27104125; (2S)-2-amino-5-[2-(1H-imidazol-5-yl)ethylamino]-5-oxo-pentanoic acid	Organic acids	Amino acids and peptides	Amino acids	C10H16N4O3	240.122	BGNAGOFSEBNIJN-QMMMGPOBSA-N	C1=C(NC=N1)CCNC(=O)CC[C@@H](C(=O)O)N	440238	-	-	30307	NA
HMAN612	L-gamma-glutamyl-L-cysteinyl-beta-alanine	MTBLS12636_Neg_our	RefMet	Homoglutathione	homoglutathione; 18710-27-5; DTXSID301317148; (2S)-2-amino-5-[[(2R)-1-(2-carboxyethylamino)-1-oxo-3-sulfanylpropan-2-yl]amino]-5-oxopentanoic acid; 2-amino-4-((1-((2-carboxyethyl)carbamoyl)-2-sulfanylethyl)carbamoyl)butanoic acid; 2-amino-4-({1-[(2-carboxyethyl)carbamoyl]-2-sulfanylethyl}carbamoyl)butanoic acid; (2S)-2-amino-5-(((2R)-1-(2-carboxyethylamino)-1-oxo-3-sulfanylpropan-2-yl)amino)-5-oxopentanoic acid; RefChem:923047; DTXCID301746963; L-gamma-glutamyl-L-cysteinyl-beta-alanine; MFCD01318801; L=L-Homoglutathione; C04544; orb1942580; SCHEMBL2067187; CHEBI:17078; HY-P4450; gamma-glutamyl-cysteinyl-beta-alanine; Homoglutathione (H-gGlu-Cys-bAla-OH); DA-74257; FH109127; Homoglutathione H-Glu(Cys-b-Ala-OH)-OH; H60903; Q27102200; N5-((R)-1-((2-Carboxyethyl)amino)-3-mercapto-1-oxopropan-2-yl)-L-glutamine; (2S)-2-amino-5-[[(1R)-2-(2-carboxyethylamino)-2-oxo-1-(sulfanylmethyl)ethyl]amino]-5-oxo-pentanoic acid; (S)-2-amino-5-(((R)-1-((2-carboxyethyl)amino)-3-mercapto-1-oxopropan-2-yl)amino)-5-oxopentanoic acid	Organic acids	Amino acids and peptides	Tripeptides	C11H19N3O6S	321.099	HKBNQXMLSMKLJV-BQBZGAKWSA-N	C(CC(=O)N[C@@H](CS)C(=O)NCCC(=O)O)[C@@H](C(=O)O)N	440380	HMDB0029395	C04544	17078	NA
HMAN613	L-glutamine	MTBLS12636_Neg_our	RefMet	Glutamine	L-glutamine; glutamine; 56-85-9; Levoglutamide; L-(+)-Glutamine; Cebrogen; Stimulina; glumin; Glutamic acid amide; Levoglutamid; Glavamin; glutamic acid 5-amide; L-Glutamide; (S)-2,5-Diamino-5-oxopentanoic acid; 2-aminoglutaramic acid; Nutrestore; Saforis; L-2-Aminoglutaramidic acid; L-Glutamin; L-Glutamic acid gamma-amide; Glumin (amino acid); (2S)-2-amino-4-carbamoylbutanoic acid; L-2-Aminoglutaramic acid; (2S)-2,5-diamino-5-oxopentanoic acid; Levoglutamida; Levoglutamidum; FEMA No. 3684; Levoglutamina; gamma-Glutamine; glutamina; L-Glutaminsaeure-5-amid; ENDARI; CHEBI:18050; 0RH81L854J; NSC-27421; DTXSID1023100; (2S)-2,5-diamino-5-oxopentanoate; GLUTAMINE,L-; CHEBI:28300; glutaminum; Glutacerebro; Glutaven; Memoril; GlutaSolve; l glutamine; D Glutamine; Q. Levoglutamide; L-Glutamine High; Sympt-X; Glutapak-10; Resource Glutasolve; L-Glutamine solution; L-Glutamine 7405; Sympt-X G.I.; Glutamic acid-5-amide; RefChem:5862; L-Glutamine High 7406; DTXCID503100; (S)-2-Aminopentane-dioic acid 5-amide; 200-292-1; (2S)-5-amino-2-azaniumyl-5-oxopentanoate; 2,5-diamino-5-oxopentanoic acid; NSC27421; H-Gln-OH; Miglu-P; Glutamine (VAN); L-Glutamic acid 5-amide; 2-Aminoglutaramic acid, L-; GLUTAMINE, L-; Glutamine [USAN]; Levoglutamidum [INN-Latin]; Levoglutamida [INN-Spanish]; Pentanoic acid, 2,5-diamino-5-oxo-, (S)-; L-Glutamid; 2,5-Diamino-5-oxopentanoic acid, (S)-; AI3-24392; MFCD00008044; NSC 27421; BRN 1723797; CHEMBL930; gln; d(-)-glutamine; L-gln; L-Glutamine-13C?; GLUTAMINE (D); Levoglutamide [DCF:INN]; M02960; L-Glutamine [JAN]; GLUTAMINE (L); EINECS 200-292-1; L-Glutamic acid .gamma.-amide; Glutamine [USAN:USP:INN]; UNII-0RH81L854J; CCRIS 9428; 2,5-Diamino-5-oxpentanoicacid; 3h-l-glutamine; HSDB 8165; 1wdn; (S)-glutamine; [3H]glutamine; Nutrestore (TN); S(+)Glutamine; Glutamine (USP); [14C]glutamine; [3H]-glutamine; S(+)-Glutamine; [14C]-glutamine; H-Gln; Endari (TN); Spectrum_000131; L-Glutamine [JAN]; starbld0006818; L-Glutamine (standard); GLUTAMINE [INN]; SpecPlus_000380; GLUTAMINE [MI]; L-Glutamine (JP18); Glutamine (L-Glutamine); Spectrum2_001377; Spectrum3_001416; Spectrum4_001709; Spectrum5_000418; GLUTAMINE [VANDF]; L-Glutamine, 98.5%; bmse000038; bmse001014; Epitope ID:768745; GLUTAMINE [MART.]; L-GLUTAMINE [FCC]; GLUTAMINE [USP-RS]; L-GLUTAMINE [FHFI]; SCHEMBL7453; L-GLUTAMINE [VANDF]; Lopac0_000549; BSPBio_003092; GTPL723; KBioGR_002038; KBioSS_000591; 4-04-00-03038 (Beilstein Handbook Reference); DivK1c_006476; SCHEMBL170831; SPECTRUM1500987; S(+)-Glutamic acid 5-amide; SPBio_001334; L-[3,4-3H(N)]glutamine; LEVOGLUTAMIDE [WHO-DD]; GTPL4633; GTPL4634; orb1310719; orb3025400; SCHEMBL1118696; GLUTAMINE [ORANGE BOOK]; SCHEMBL10847293; BDBM18121; HY-N0390R; KBio1_001420; KBio2_000591; KBio2_003159; KBio2_005727; KBio3_002312; L-Glutamine, Cell Culture Grade; GLUTAMINE [USP MONOGRAPH]; MSK1407; L-GLUTAMINE [ORANGE BOOK]; HMS3261N19; HMS3264C03; Pharmakon1600-01300018; Pharmakon1600-01500987; (S)-2,5-Diamino-5-oxopentanoate; HY-N0390; (2S)-2-amino-4-carbamoylbutanoate; Tox21_500549; CCG-38853; EBC-13843; NSC759628; NSC760081; s1749; pentanoic acid, 2,5-diamino-5-oxo-; AKOS015854078; (S)-2-Amino-4-carbamoyl-butyric acid; CS-1947; DB00130; FG02552; LP00549; NSC-759628; NSC-760081; SDCCGMLS-0066691.P001; SDCCGSBI-0050532.P005; NCGC00093936-01; NCGC00093936-02; NCGC00093936-03; NCGC00093936-04; NCGC00093936-05; NCGC00093936-15; NCGC00261234-01; AS-11765; BP-13284; DA-54895; SBI-0050532.P003; L-Glutamine, BioUltra, >=99.5% (NT); EU-0100549; G0063; L-Glutamine, SAJ special grade, >=99.0%; NS00068566; EN300-52640; C00064; D00015; D70833; G 3126; AB00173347-03; AB00173347_04; Glutamine Impurity 3; Asparagine EP Impurity E; L-Glutamine, ReagentPlus(R), >=99% (HPLC); L-Glutamine, Vetec(TM) reagent grade, >=99%; 008G044; L-Glutamine, Cell Culture Reagent (H-L-Gln-OH); Q181619; 7FBA778C-D6B8-495C-BFE7-1CB8EC4ABEAB; BRD-K83896451-001-01-8; BRD-K83896451-001-06-7; BRD-K83896451-001-07-5; L-?Glutamine; (S)-2,5-diamino-5-oxopentanoic acid; F0001-1471; L-Glutamine, certified reference material, TraceCERT(R); Z756440074; (S)-2,5-Diamino-5-oxopentanoic acid, L-Glutamic acid 5-amide; Glutamine, United States Pharmacopeia (USP) Reference Standard; L-Glutamine, gamma-irradiated, BioXtra, suitable for cell culture; L-Glutamine, Pharmaceutical Secondary Standard; Certified Reference Material; L-Glutamine, meets USP testing specifications, cell culture tested, 99.0-101.0%, from non-animal source	Organic acids	Amino acids and peptides	Amino acids	C5H10N2O3	146.069	ZDXPYRJPNDTMRX-VKHMYHEASA-N	N[C@@H](CCC(N)=O)C(O)=O	5961	HMDB0000641	C00064	18050	NA
HMAN614	S-(hydroxymethyl)glutathione	MTBLS12636_Neg_our	RefMet	S-(Hydroxymethyl)glutathione	S-HYDROXYMETHYL GLUTATHIONE; RefChem:884235; S-(Hydroxymethyl)glutathione; 32260-87-0; L-gamma-glutamyl-S-(hydroxymethyl)-L-cysteinylglycine; (2S)-2-amino-5-[[(2R)-1-(carboxymethylamino)-3-(hydroxymethylsulfanyl)-1-oxopropan-2-yl]amino]-5-oxopentanoic acid; S-hydroxylmethylglutathione; S-Hydroxymethyl-glutathione; E9B4W9G9WS; SCHEMBL346451; CHEBI:48926; PIUSLWSYOYFRFR-BQBZGAKWSA-N; DTXSID901232201; DB04153; (2S)-2-amino-4-{[(1R)-1-[(carboxymethyl)carbamoyl]-2-[(hydroxymethyl)sulfanyl]ethyl]carbamoyl}butanoic acid; NS00069422; L-I(3)-Glutamyl-S-(hydroxymethyl)-L-cysteinylglycine; Q27104637; Glycine, L-gamma-glutamyl-S-(hydroxymethyl)-L-cysteinyl-; (2S)-2-AZANYL-5-(((2R)-3-(HYDROXYMETHYLSULFANYL)-1-(2-HYDROXY-2-OXOETHYLAMINO)-1-OXIDANYLIDENE-PROPAN-2-YL)AMINO)-5-OXIDANYLIDENE-PENTANOIC ACID	Organic acids	Amino acids and peptides	Oligopeptides	C11H19N3O7S	337.094	PIUSLWSYOYFRFR-BQBZGAKWSA-N	C(CC(=O)N[C@@H](CSCO)C(=O)NCC(=O)O)[C@@H](C(=O)O)N	447123	HMDB0004662	C14180	48926	NA
HMAN615	guanine	MTBLS12636_Neg_our	RefMet	Guanine	guanine; 73-40-5; 2-Amino-6-hydroxypurine; 2-Aminohypoxanthine; Guanin; Mearlmaid; Guanine enol; Pearl essence; Stella Polaris; Dew Pearl; Natural white 1; Natural pearl essence; 6H-Purin-6-one, 2-amino-1,7-dihydro-; CI Natural white 1; C.I. Natural White 1; 2-Amino-1,7-dihydro-6H-purin-6-one; Hypoxanthine, 2-amino-; 6-Hydroxy-2-aminopurine; 2-amino-1,7-dihydropurin-6-one; CI 75170; 2-amino-3,7-dihydropurin-6-one; C.I. 75170; DTXSID9052476; CHEBI:16235; 5Z93L87A1R; C.i. no. 75170 (guanine); 2-amino-6,9-dihydro-1H-purin-6-one; 2-amino-6,7-dihydro-3H-purin-6-one; RefChem:5874; DTXCID6031049; 200-799-8; Naturon; 2-amino-1H-purin-6(7H)-one; 2-amino-1,9-dihydro-6H-purin-6-one; 2-Amino-6-purinol; 2-amino-9H-purin-6-ol; 6H-Purin-6-one, 2-amino-1,9-dihydro-; MFCD00071533; HSDB 2127; Mearlmaid AA; AI3-24393; 2-amino-1,9-dihydropurin-6-one; 66224-64-4; 2-Amino-6-hydroxy-1H-purine; CHEMBL219568; 2-Amino-1,9-dihydro-purin-6-one; 71660-36-1; 2-aminohydropurin-6-one; 2-Amino-1,7-dihydro-6H-purin-6-one (Guanine); GUN; 2-amino-6-hydroxypurin; EINECS 200-799-8; 2-AMINO-3H-PURIN-6(7H)-ONE; Guanie; 6H-purin-6-one, 2-amino-3,7-dihydro-; UNII-5Z93L87A1R; 9h-guanine; Guanine, BioUltra; Guanine (Standard); Guanine (8CI); 2-amino-6-oxypurin; 2-amino-Hypoxanthine; 2-amino-6,7-dihydro-1H-purin-6-one; Guanine, 98%; GUANINE [HSDB]; GUANINE [MI]; GUANINE [USP-RS]; GUANINE [WHO-IP]; Ganciclovir EP Impurity F; bmse000090; Epitope ID:140098; SCHEMBL5259; SCHEMBL5260; Oprea1_875298; purine, 2-amino-6-hydroxy-; GUANINE [EP IMPURITY]; SCHEMBL122461; SCHEMBL142922; SCHEMBL342789; SCHEMBL443984; SCHEMBL534997; SCHEMBL535022; SCHEMBL536760; GUANINE [USP IMPURITY]; GTPL4556; orb1304746; SCHEMBL1338837; SCHEMBL1338839; SCHEMBL2216795; SCHEMBL3241710; SCHEMBL6126257; SCHEMBL7857549; 2-amino-1h-purin-6(9h)-one; SCHEMBL10332674; SCHEMBL11877187; SCHEMBL16389311; SCHEMBL31714144; HY-Y1055R; MSK6919; ALBB-025935; BB_NC-01199; HY-Y1055; Valacyclovir hydrochloride, guanine-; BBL009290; BBL009641; BDBM50200094; EBC-03249; s4888; SBB004065; STK297804; STK801924; ACICLOVIR IMPURITY B [WHO-IP]; AKOS000118904; AKOS001426592; AKOS005139176; AKOS016002094; Valganciclovir hydrochloride impurity b; AC-4743; CS-6269; DB02377; FG02963; 2-amino-3,7-dihydro-6H-purin-6-one; 2-amino-1H-purin-6(9H)-one; Guanine; NCGC00246975-01; AS-10918; NCI60_012450; ST098642; ACICLOVIR IMPURITY B [EP IMPURITY]; DB-015937; G0169; GANCICLOVIR IMPURITY F [EP IMPURITY]; NS00004031; A15593; A15778; C00242; 6H-Purin-6-one, 2-amino-1,7-dihydro- (9CI); F222396; Q169313; 2-AMINO-1,7-DIHYDRO-6H-PURIN-6-ONE [WHO-IP]; F8880-3425; Z256709612; 2-Amino-1,7-dihydro-6H-purin-6-one; 2-Aminohypoxanthine; VALACICLOVIR HYDROCHLORIDE IMPURITY A [EP IMPURITY]; 3D215030-CD54-4835-A5F4-F00F86B90978; Guanine, United States Pharmacopeia (USP) Reference Standard; VALGANCICLOVIR HYDROCHLORIDE IMPURITY B [USP IMPURITY]; VALACICLOVIR HYDROCHLORIDE HYDRATE IMPURITY A [EP IMPURITY]; Guanine, Pharmaceutical Secondary Standard; Certified Reference Material; Ganciclovir EP Impurity F; Valaciclovir EP Impurity A; Aciclovir EP Impurity B; InChI=1/C5H5N5O/c6-5-9-3-2(4(11)10-5)7-1-8-3/h1H,(H4,6,7,8,9,10,11	Nucleic acids	Purines	Hypoxanthines	C5H5N5O	151.049	UYTPUPDQBNUYGX-UHFFFAOYSA-N	NC1=NC(=O)C2=C(N1)N=CN2	135398634	HMDB0000132	C00242	16235	NA
HMAN616	glycerol 1-phosphate	MTBLS12636_Neg_our	RefMet	sn-Glycero-3-phosphate	sn-Glycerol 3-phosphate; 17989-41-2; D-Glycerol 1-phosphate; (R)-glycerol 1-phosphate; Glyceryl 1-phosphate, (R)-; Glycerol, 1-(dihydrogen phosphate), d-; 370V52HE4B; D-(glycerol 1-phosphate); L-(glycerol 3-phosphate); 1,2,3-Propanetriol, 1-(dihydrogen phosphate), (R)-; 1,2,3-Propanetriol, 1-(dihydrogen phosphate), (2R)-; DTXSID5048346; CHEBI:15978; phosphoric acid mono-((R)-2,3-dihydroxy-propyl) ester; RefChem:886478; GlyTouCan:G89289AE; DTXCID0028321; G89289AE; sn-glycerol-3-phosphate; [R,(-)]-1-O-Phosphono-D-glycerol; sn-Glycero-3-phosphate; [(2R)-2,3-dihydroxypropyl] dihydrogen phosphate; UNII-370V52HE4B; Glycerol monophosphate; [(2R)-2,3-dihydroxypropoxy]phosphonic acid; (2R)-2,3-dihydroxypropyl dihydrogen phosphate; glycerol-3-phosphate; (R)-2,3-Dihydroxypropyl dihydrogen phosphate; Glyceryl phosphate; Glycerophosphoric acid I; C3H9O6P; a-Phosphoglycerol; Glycerophosphorate; a-Glycerophosphate; a-Glycerophosphorate; 1-Glycerophosphorate; Glycerol a-phosphate; DL-a-Glycerophosphate; alpha-Glycerophosphorate; DL-a-Glycerophosphorate; a-Glycerophosphoric acid; DL-a-Glycerol phosphate; DL-a-Glyceryl phosphate; DL-alpha-Glycerophosphate; (R)-glyceryl 1-phosphate; DL-alpha-Glycerophosphorate; DL-a-Glycerophosphoric acid; DL-alpha-Glycerol phosphate; DL-alpha-Glyceryl phosphate; dihydrogen a-glycerophosphate; SCHEMBL213379; DL-alpha-Glycerophosphoric acid; orb1706182; SCHEMBL3340890; CHEMBL1232920; AWUCVROLDVIAJX-GSVOUGTGSA-N; 1-(dihydrogen phosphate) Glycerol; SAA98941; MFCD00236373; sn-glycerol 3-(dihydrogen phosphate); AKOS006273069; DB02515; HY-113128; CS-0059649; GLYCEROPHOSPHORIC ACID D-.ALPHA.-FORM; NS00069352; C00093; GLYCEROPHOSPHORIC ACID D-.ALPHA.-FORM [MI]; Phosphorsaeure-mono-((R)-2,3-dihydroxy-propylester); Q27093499	Organic acids	Organic phosphoric acids	Organic phosphoric acids	C3H9O6P	172.014	AWUCVROLDVIAJX-GSVOUGTGSA-N	OC[C@@H](O)COP(O)(O)=O	439162	HMDB0000126	C00093	15978	NA
HMAN617	methyl beta-D-galactoside	MTBLS12636_Neg_our	RefMet	Methyl beta-D-galactoside	1824-94-8; Methyl beta-D-galactopyranoside; Methyl galactoside; Methyl beta-D-galactoside; Methyl-beta-D-galactopyranoside; Methylgalactoside; Methyl beta-galactoside; (2R,3R,4S,5R,6R)-2-(hydroxymethyl)-6-methoxyoxane-3,4,5-triol; beta-D-Galactopyranose methyl glycoside; 64RYD088RJ; CHEBI:17540; DTXSID901017001; NSC-33685; (2R,3R,4S,5R,6R)-2-(hydroxymethyl)-6-methoxy-oxane-3,4,5-triol; RefChem:817648; methyl-beta-galactopyranoside; beta-O-methyl-galactopyranoside; CHEBI:60982; beta-O-methyl-D-galactopyranoside; DTXCID901475190; 217-361-7; 3-O-methyl-D-galactose; (2R,3R,4S,5R,6R)-2-(hydroxymethyl)-6-methoxytetrahydro-2H-pyran-3,4,5-triol; methyl |A-d-galactopyranoside; MFCD00064357; CHEMBL442951; METHYL-BETA-D-GALACTOSIDE; C7H14O6; Methyl b-D-Galactopyranoside; Beta-Methyl-D-Galactoside; 1-o-methyl-beta-d-galactopyranoside; 1-OMe-b-D-Gal; UNII-64RYD088RJ; Methyl .beta.-D-galactopyranoside; GalbetaOMe; Methyl beta-galactoside (VAN); 2vmd; EINECS 217-361-7; NSC 33685; b-methyl-D-galactoside; Methyl ss-D-galactoside; Epitope ID:150067; Methyl--D-galactopyranoside; methyl beta-galactopyranoside; b-D-Galactopyranoside,methyl; Methyl beta-D-galactopyranoside, methyl, beta-D-; 4-Ethynylphenyl Boronic Acid; Methyl-ss-D-galactopyranoside; .BETA.-METHYLGALACTOSE; SCHEMBL767166; Methyl-|A-D-Galactopyranoside; Methyl-ss--D-galactopyranoside; |A-D-Galactopyranoside, methyl; orb1302500; Methyl- beta -D-galactopyranoside; METHYL -D-GALACTOPYRANOSIDE; Galactopyranoside, methyl, beta-D-; METHYL .BETA.-D-GALACTOSIDE; BDBM50243888; MSK170061; s3343; AKOS015902573; DB04046; FS-4332; MM01482; SY066748; HY-128737; CS-0102524; M1035; NS00069780; ST50330536; A12172; C03619; F493722; Q27094900; ACD4127C-D741-4B7A-B3CC-2C3D0728C8E4; (2R,3R,4S,5R,6R)-2-methoxy-6-methylol-tetrahydropyran-3,4,5-triol; (2R,3R,4S,5R,6R)-2-(hydroxymethyl)-6-methoxy-tetrahydropyran-3,4,5-triol; (4S,2R,3R,5R,6R)-6-(hydroxymethyl)-2-methoxy-2H-3,4,5,6-tetrahydropyran-3,4,5- triol; METHYL-BETA-GALACTOSE; methyl beta-D-galactoside; methyl D-galactoside; methyl galactoside	Carbohydrates	Monosaccharides	Hexoses	C7H14O6	194.079	HOVAGTYPODGVJG-VOQCIKJUSA-N	CO[C@H]1[C@@H]([C@H]([C@H]([C@H](O1)CO)O)O)O	94214	-	C03619	17540	NA
HMAN618	CDP-N-methylethanolamine	MTBLS12636_Neg_our	RefMet	CDP-N-methylethanolamine	CDP-N-methylethanolamine; CHEBI:15868; cytidine 5'-{3-[2-(methylamino)ethyl] dihydrogen diphosphate}; cytidine 5'-(3-(2-(methylamino)ethyl) dihydrogen diphosphate); RefChem:124147; [[(2R,3S,4R,5R)-5-(4-amino-2-oxopyrimidin-1-yl)-3,4-dihydroxyoxolan-2-yl]methoxy-hydroxyphosphoryl] 2-(methylamino)ethyl hydrogen phosphate; C03486; SCHEMBL11138670; DTXSID401343859; Q27098271	Nucleic acids	Pyrimidines	Pyrimidine rNDP	C12H22N4O11P2	460.076	RSPRLQAZJOAGFP-QCNRFFRDSA-N	CNCCOP(=O)(O)OP(=O)(O)OC[C@@H]1[C@H]([C@H]([C@@H](O1)N2C=CC(=NC2=O)N)O)O	440026	HMDB0304287	-	15868	NA
HMAN619	UDP	MTBLS12636_Neg_our	RefMet	UDP	58-98-0; URIDINE DIPHOSPHATE; uridine-5'-diphosphate; Uridine Pyrophosphate; URIDINE_DIPHOSPHATE; 5G0F599A1Y; DTXSID001018933; [(2R,3S,4R,5R)-5-(2,4-dioxopyrimidin-1-yl)-3,4-dihydroxyoxolan-2-yl]methyl phosphono hydrogen phosphate; Diphosphate, Uridine; Pyrophosphate, Uridine; ((2R,3S,4R,5R)-5-(2,4-dioxopyrimidin-1-yl)-3,4-dihydroxyoxolan-2-yl)methyl phosphono hydrogen phosphate; RefChem:901480; DTXCID501476946; Uridine 5'-diphosphate; Uridine 5'-(trihydrogen diphosphate); UDP; 5'-UDP; Uridine 5'-pyrophosphate; ((2R,3S,4R,5R)-5-(2,4-Dioxo-3,4-dihydropyrimidin-1(2H)-yl)-3,4-dihydroxytetrahydrofuran-2-yl)methyl trihydrogen diphosphate; Uridine 5'-pyrophosphoric acid; CHEMBL130266; Uridine, 5'-(trihydrogen diphosphate); [({[(2R,3S,4R,5R)-5-(2,4-dioxo-1,2,3,4-tetrahydropyrimidin-1-yl)-3,4-dihydroxyoxolan-2-yl]methoxy}(hydroxy)phosphoryl)oxy]phosphonic acid; EINECS 200-409-6; UNII-5G0F599A1Y; 1gww; 1gx4; 1o7o; bmse000266; Uridine 5'-pyrophosphorate; Uridine diphosphate (6CI); SCHEMBL4245; Lopac0_001205; Uridine pyrophosphate (7CI); GTPL1749; orb2278531; CHEBI:17659; BDBM50118239; BDBM50403871; URIDINE 5'-DIPHOSPHATE [MI]; URIDINE 5'-DIPHOSPHORIC ACID; Uridine-5'-(trihydrogen diphosphate); uridine 5''-(trihydrogen diphosphate); DB03435; Uridine 5'-(trihydrogen pyrophosphate); NCGC00163324-01; SY247521; NS00015192; Uridine 5'-(trihydrogen diphosphate) (9CI); C00015; Uridine 5'-(trihydrogen pyrophosphate) (8CI); Uridine 5 inverted exclamation mark -Diphosphate; Q412593; Uridine 5'-(trihydrogen diphosphate-P-32P) (9CI); ((2R,3S,4R,5R)-5-(2,4-Dioxo-3,4-dihydropyrimidin-1(2H)-yl)-3,4-dihydroxytetrahydrofuran-2-yl)methyltrihydrogendiphosphate; 2,4(1H,3H)-pyrimidinedione, 1-[5-O-[hydroxy(phosphonooxy)phosphinyl]-beta-D-ribofuranosyl]-	Nucleic acids	Pyrimidines	Pyrimidine rNDP	C9H14N2O12P2	404.002	XCCTYIAWTASOJW-XVFCMESISA-N	O[C@H]1[C@@H](O)[C@@H](O[C@@H]1COP(O)(=O)OP(O)(O)=O)N1C=CC(=O)NC1=O	6031	HMDB0000295	C00015	17659	NA
HMAN620	gamma-glutamyl-beta-cyanoalanine	MTBLS12636_Neg_our	RefMet	gamma-Glutamyl-beta-cyanoalanine	gamma-Glutamyl-beta-cyanoalanine; 16051-95-9; CHEBI:10565; (2S)-2-amino-5-[[(1S)-1-carboxy-2-cyanoethyl]amino]-5-oxopentanoic acid; (2S)-2-amino-5-(((1S)-1-carboxy-2-cyanoethyl)amino)-5-oxopentanoic acid; (2S)-2-amino-5-(((1S)-1-carboxy-2-cyano-ethyl)amino)-5-oxo-pentanoic acid; (2S)-2-amino-5-[[(1S)-1-carboxy-2-cyano-ethyl]amino]-5-oxo-pentanoic acid; RefChem:1085695; 2-amino-4-((1-carboxy-2-cyanoethyl)-C-hydroxycarbonimidoyl)butanoic acid; 3-Cyano-N-L-gamma-glutamyl-L-alanine; L-Alanine, 3-cyano-N-L-gamma-glutamyl-; SH78BZU8NN; UNII-SH78BZU8NN; C05711; SCHEMBL1533819; DTXSID60936331; AKOS037645634; AS-6191; L-Alanine, L-gamma-glutamyl-3-cyano-; NS00094428; N-[(1S)-1-carboxy-2-cyanoethyl]-L-glutamine; N5-((S)-1-Carboxy-2-cyanoethyl)-L-glutamine; 5-[(1-Carboxy-2-cyanoethyl)imino]-5-hydroxynorvaline; Q27108658; 5-{[(1S)-1-Carboxy-2-cyanoethyl]imino}-5-hydroxy-L-norvaline	Organic acids	Amino acids and peptides	Dipeptides	C9H13N3O5	243.085	QUAADUAOVLZBJM-WDSKDSINSA-N	C(CC(=O)N[C@@H](CC#N)C(=O)O)[C@@H](C(=O)O)N	53297342	HMDB0060478	C05711	10565	NA
HMAN621	dCDP	MTBLS12636_Neg_our	RefMet	dCDP	dCDP; 2'-deoxycytidine diphosphate; 800-73-7; Deoxycytidine 5'-diphosphate; 2'-Deoxycytidine 5'-diphosphate; M07S1BKN37; CHEBI:28846; [({[(2R,3S,5R)-5-(4-amino-2-oxo-1,2-dihydropyrimidin-1-yl)-3-hydroxyoxolan-2-yl]methoxy}(hydroxy)phosphoryl)oxy]phosphonic acid; (((((2R,3S,5R)-5-(4-amino-2-oxo-1,2-dihydropyrimidin-1-yl)-3-hydroxyoxolan-2-yl)methoxy)(hydroxy)phosphoryl)oxy)phosphonic acid; RefChem:919698; Deoxycytidine diphosphate; Deoxy-CDP; 2'-deoxycytidine-5'-diphosphate; 1beta-Ribofuranosylcytosine diphosphate, D-; 2'-deoxycytidine 5'-(trihydrogen diphosphate); D-1beta-Ribofuranosylcytosine diphosphate; ((2R,3S,5R)-5-(4-Amino-2-oxopyrimidin-1(2H)-yl)-3-hydroxytetrahydrofuran-2-yl)methyl trihydrogen diphosphate; Cytidine 5'-(trihydrogen diphosphate), 2'-deoxy-; UNII-M07S1BKN37; YYY; Cytidine Impurity 11; SCHEMBL158324; 2'-deoxy-Cytidine pyrophosphate; SCHEMBL28678281; FTDHDKPUHBLBTL-SHYZEUOFSA-N; DTXSID301027111; 2'-deoxy-Cytidine 5'-pyrophosphate; Cytidine, 2'-deoxy-, pyrophosphate; Cytidine, 2'-deoxy-, 5'-pyrophosphate; [(2R,3S,5R)-5-(4-amino-2-oxopyrimidin-1-yl)-3-hydroxyoxolan-2-yl]methyl phosphono hydrogen phosphate; delta-1beta-Ribofuranosylcytosine diphosphate; NS00014661; C00705; Cytidine, 2'-deoxy-, 5'-(trihydrogen pyrophosphate); Q55168710; 2(1H)-pyrimidinone, 4-amino-1-[2-deoxy-5-O-[hydroxy(phosphonooxy)phosphinyl]-beta-D-erythro-pentofuranosyl]-; 4-amino-1-[2-deoxy-5-O-[hydroxy(phosphonooxy)phosphinyl]-beta-D-erythro-pentofuranosyl]-2(1H)-pyrimidinone; 4-amino-1-[2-deoxy-5-O-[hydroxy(phosphonooxy)phosphinyl]-beta-delta-erythro-pentofuranosyl]-2(1H)-pyrimidinone	Nucleic acids	Pyrimidines	Pyrimidine dNDP	C9H15N3O10P2	387.023	FTDHDKPUHBLBTL-SHYZEUOFSA-N	C1[C@@H]([C@H](O[C@H]1N2C=CC(=NC2=O)N)COP(=O)(O)OP(=O)(O)O)O	150855	HMDB0001245	C00705	28846	NA
HMAN622	2'-deoxyadenosine	MTBLS12636_Neg_our	RefMet	Deoxyadenosine	2'-deoxyadenosine; deoxyadenosine; 958-09-8; 2-Deoxyadenosine; Adenyldeoxyriboside; Adenine deoxyribose; ADENOSINE, 2'-DEOXY-; Desoxyadenosine; Adenine deoxy nucleoside; (2R,3S,5R)-5-(6-Aminopurin-9-yl)-2-(hydroxymethyl)oxolan-3-ol; CHEBI:17256; P582C98ULC; DTXSID10883624; (2R,3S,5R)-5-(6-amino-9H-purin-9-yl)-2-(hydroxymethyl)oxolan-3-ol; 9H-Purin-6-amine, 9-(2-deoxy-beta-D-ribofuranosyl)-; 9-(2-Deoxy-beta-D-erythro-pentofuranosyl)adenine; 9H-Purin-6-amine, 9-(2-deoxy-beta-D-erythro-pentofuranosyl)-; beta-D-Ribofuranose, 1-(6-amino-9H-purin-9-yl)-1,2-dideoxy-; 9-(2-deoxy-beta-D-ribofuranosyl)-9H-purin-6-amine; NSC-83258; NSC-141848; NSC-143510; NSC83258; RefChem:439627; DTXCID701023135; 213-488-7; 683-408-7; NSC141848; NSC143510; (2R,3S,5R)-5-(6-amino-9H-purin-9-yl)-2-(hydroxymethyl)tetrahydrofuran-3-ol; MFCD00005754; CCRIS 1782; AI3-52383; Adenosine, 2'-deoxy,; beta-D-erythro-Pentofuranoside, adenine-9 2-deoxy-; 2'-dA; NSC 83258; (2R,3S,5R)-5-(6-aminopurin-9-yl)-2-(hydroxymethyl)tetrahydrofuran-3-ol; NSC 141848; NSC 143510; desoxyadenosin; 40627-14-3; 2'-Deoxyformycin A; 9-(2-Deoxy-|A-D-threo-pentofuranosyl)-9H-purin-6-amine; (2r,3s,5r)-5-(6-Amino-9h-Purin-9-Yl)-Tetrahydro-2-(Hydroxymethyl)furan-3-Ol; 3D1; 2'-deoxy-d-adenosine; EINECS 213-488-7; BRN 0091015; UNII-P582C98ULC; (3S,2R,5R)-5-(6-aminopurin-9-yl)-2-(hydroxymethyl)oxolan-3-ol; 5-(6-AMINO-PURIN-9-YL)-2-HYDROXYMETHYL-TETRAHYDRO-FURAN-3-OL; 2-deoxy-adenosine; DNA nucleoside A; 2''''-Deoxyadenosine; 9-(2-Deoxy-.beta.-D-erythro-pentofuranosyl)adenine; Epitope ID:167473; 2'-Deoxyadenosine Anhydrous; 2-Deoxyadenosine monohydrate; 2'-Deoxyadenosine(2'-dA); SCHEMBL19877; 4-26-00-03589 (Beilstein Handbook Reference); 2'-Deoxyadenosine (Standard); .beta.-D-Ribofuranose, 1-(6-amino-9H-purin-9-yl)-1,2-dideoxy-; CHEMBL449329; GTPL5109; orb1306771; orb3026065; SCHEMBL3691593; ACon0_001347; BB_NC-00570; HY-W040329R; BDBM50453912; EBC-03910; MSK157318; SBB003141; AKOS015896793; CS-W021069; HY-W040329; (R)-1-C-(7-Amino-1H-pyrazolo(4,3-d)pyrimidin-3-yl)-1,4-anhydro-2-deoxy-D-erythro-pentitol; 2'-Deoxyadenosine monohydrate, >=99%; NCGC00161970-01; 2'-DEOXYADENOSINE [USP IMPURITY]; AS-14314; FD158139; ST057079; SY102597; 2 inverted exclamation marka-Deoxyadenosine; 2 inverted exclamation mark -Deoxyadenosine; HY-154058; CS-0674964; D0046; NS00014680; 9-(2-Deoxy-b-D-erythro-pentofuranosyl)adenine; adenine-9 2-deoxy-b-D-erythro-Pentofuranoside; Adenosine, 2'-deoxy- (6CI,7CI,8CI,9CI); C00559; EN300-108104; 9-(2-deoxy-b-D-ribofuranosyl)-9H-Purin-6-amine; 958D098; Adenine-9 2-deoxy-beta-D-erythro-Pentofuranoside; F092055; Q422457; adenine-9 2-deoxy-beta-delta-erythro-Pentofuranoside; 9-(2'-Deoxy-.beta.-D-erythro-pentofuranosyl)adenine; 9-(2-Deoxy-beta-delta-erythro-pentofuranosyl)adenine; 9-(2-deoxy-beta-delta-ribofuranosyl)-9H-Purin-6-amine; Z1416201984; 1-(6-amino-9H-purin-9-yl)-1,2-dideoxy-b-D-Ribofuranose; 9-(2-deoxy-b-D-erythro-pentofuranosyl)-9H-Purin-6-amine; 1-(6-amino-9H-purin-9-yl)-1,2-dideoxy-beta-D-Ribofuranose; 9-(2-deoxy-beta-D-erythro-pentofuranosyl)-9H-Purin-6-amine; D2DF2A54-B4A8-4727-A05C-3D1123687898; [9-(2-Deoxy-|A-D-erythro-pentofuranosyl)-9H-purin-6-yl]amidogen; 1-(6-amino-9H-purin-9-yl)-1,2-dideoxy-beta-delta-Ribofuranose; 9-(2-deoxy-beta-delta-erythro-pentofuranosyl)-9H-Purin-6-amine; 2'-Deoxyadenosine monohydrate, powder, BioReagent, suitable for cell culture; 111876-57-4; 663188-78-1; D-erythro-Pentitol, 1-C-(7-amino-1H-pyrazolo(4,3-d)pyrimidin-3-yl)-1,4-anhydro-2-deoxy-, (R)-	Nucleic acids	Purines	Purine deoxyribonucleosides	C10H13N5O3	251.102	OLXZPDWKRNYJJZ-RRKCRQDMSA-N	NC1=C2N=CN([C@H]3C[C@H](O)[C@@H](CO)O3)C2=NC=N1	13730	HMDB0000101	C00559	17256	NA
HMAN623	cis-aconitic acid	MTBLS12636_Neg_our	RefMet	cis-Aconitic acid	cis-Aconitic acid; 585-84-2; cis-aconitate; (Z)-prop-1-ene-1,2,3-tricarboxylic acid; (1Z)-prop-1-ene-1,2,3-tricarboxylic acid; cis-Aconic acid; (Z)-1-Propene-1,2,3-tricarboxylic acid; (Z)-Aconitic acid; cis-Oxaloacetic acid; NSC 7616; Aconitic acid, cis-; Aconitic acid, (Z)-; MFCD00063184; cis-1-propene-1,2,3-tricarboxylic acid; propene-1,2,3-tricarboxylicacid; 1-Propene-1,2,3-tricarboxylic acid, (1Z)-; OF5471ZHRR; CHEMBL347285; (1Z)-1-Propene-1,2,3-tricarboxylic acid; 3-Carboxyglutaconic acid; cis-Propene-1,2,3-tricarboxylic acid; NSC-227901; aconitate; 1-Propene-1,2,3-tricarboxylic acid, cis-; NSC7616; Cls-Aconitic acid; cis-Aconitum acid; CCRIS 2507; HSDB 635; EINECS 207-877-0; UNII-OF5471ZHRR; 1-Propene-1,3-tricarboxylic acid; UNII-93371T1BXP; cis-Aconate; AI3-14615; cis-Oxaloacetate; Z-Aconitic acid; 1,2,3-Propenetricarboxylic acid; cis-aconitic-acid; (Z)-Aconitate; NCGC00182966-01; 1-Propene-1,2,3-tricarboxylic acid, (1Z)-; 1-Propene-1,2,3-tricarboxylic acid, (Z)- (8CI); (1Z)-1-Propene-1,2,3-tricarboxylic acid; (Z)-Aconitic acid; NSC 227901; cis-Aconitic acid; 1-Propene-1,trans-2,3-tricarboxylic acid; EINECS 209-564-4; 1,cis-2,3-Propenetricarboxylic acid; hydrogen cis-aconitate; NSC 227901; 1-Propene-1,2,3-tricarboxylic acid, (E)-; WLN: QV1YVQU1VQ; bmse000705; SCHEMBL16935; cis-Aconitic acid, >=98%; 1,3-Propenetricarboxylic acid; orb1299188; CHEBI:32805; 1-cis-2,3-Propenetricarboxylate; 1-propene-1,2,3-tricarboxylate; DTXSID30883449; NCI7616; HMS5083P22; AAA58584; HY-W016814A; FEMA NO. 2010, Z-; 1-cis-2,3-Propenetricarboxylic acid; BBL012090; BDBM50036222; CCG-37620; EBC-48185; MSK157554; NSC227901; s4939; SBB069134; STK077565; cis-1-Propene-1,2,3-tricarboxylate; AKOS001426595; (Z)-1-Propene-1,2,3-tricarboxylate; EBC-616063; (1Z)-1-Propene-1,2,3-tricarboxylate; NCGC00182966-03; (1Z)-Propene-1,2,3-tricarboxylic acid; 1-Propene-1,3-tricarboxylic acid, cis-; AS-81537; 1-Propene-1,3-tricarboxylic acid, (Z)-; 1-propene-cis(1,2),3-tricarboxylic acid; (1Z)prop-1-ene-1,2,3-tricarboxylic acid; DB-336432; 1-Propene-1,2,3-tricarboxylic acid, trans; CS-0063693; NS00069398; 1-Propene-1,2,3-tricarboxylic acid, (Z)-; EN300-18352; C00417; C16034; 1,2,3-PROPENETRICARBOXYLIC ACID,(TRANS); AB01333406-02; (Z)-PROP-1-ENE-1,2,3-TRICARBOXYLICACID; F827054; BRD-K71756122-001-02-5; Q27104226; Z57204893; 70398F21-6D08-4F6F-8E72-7AD7EFC52A8B; InChI=1/C6H6O6/c7-4(8)1-3(6(11)12)2-5(9)10/h1H,2H2,(H,7,8)(H,9,10)(H,11,12)/b3-1	Organic acids	TCA acids	TCA acids	C6H6O6	174.016	GTZCVFVGUGFEME-IWQZZHSRSA-N	C(/C(=C/C(=O)O)/C(=O)O)C(=O)O	643757	HMDB0000072	C00417	32805	NA
HMAN624	10-formyldihydrofolic acid	MTBLS12636_Neg_our	RefMet	10-Formyldihydrofolic acid	10-Formyldihydrofolate; 28459-40-7; 10-formyldihydrofolic acid; C3XPF4ILH4; F-D folic acid; CHEBI:15634; (2S)-2-((4-(N-((2-amino-4-oxo-3,4,7,8-tetrahydropteridin-6-yl)methyl)formamido)phenyl)formamido)pentanedioic acid; (2S)-2-[(4-{N-[(2-amino-4-oxo-3,4,7,8-tetrahydropteridin-6-yl)methyl]formamido}phenyl)formamido]pentanedioic acid; RefChem:437026; 10-Formyl-7,8-dihydrofolic acid; 10-formyl-7,8-dihydrofolate; N-(10-formyl-7,8-dihydropteroyl)-L-glutamate; (2S)-2-[[4-[(2-amino-4-oxo-7,8-dihydro-1H-pteridin-6-yl)methyl-formylamino]benzoyl]amino]pentanedioic acid; (2S)-2-[[4-[(2-amino-4-oxo-7,8-dihydro-3H-pteridin-6-yl)methyl-formylamino]benzoyl]amino]pentanedioic acid; (4-(N-((2-amino-4-oxo-3,4,7,8-tetrahydropteridin-6-yl)methyl)formamido)benzoyl)-L-glutamic acid; UNII-C3XPF4ILH4; orb1705689; SCHEMBL5555413; DTXSID00948216; Calcium Levofolinate EP Impurity F; AKOS040744576; HY-137129; CS-0136729; C03204; CALCIUM FOLINATE IMPURITY F [EP IMPURITY]; Q27098157; (2S)-2-((4-(((2-AMINO-4-OXO-1,4,7,8-TETRAHYDROPTERIDIN-6-YL)METHYL)FORMYLAMINO)BENZOYL)AMINO)PENTANEDIOIC ACID; (S)-2-(4-(N-((2-amino-4-oxo-1,4,7,8-tetrahydropteridin-6-yl)methyl)formamido)benzamido)pentanedioic acid; Calcium Levofolinate EP Impurity F; 10-Formyl-7,8-Dihydro Folic Acid; Calcium Folinate EP Impurity F(10-Formyldihydrofolic Acid); L-Glutamic acid, N-(4-(((2-amino-1,4,7,8-tetrahydro-4-oxo-6-pteridinyl)methyl)formylamino)benzoyl)-; L-GLUTAMIC ACID, N-(4-(((2-AMINO-3,4,7,8-TETRAHYDRO-4-OXO-6-PTERIDINYL)METHYL)FORMYLAMINO)BENZOYL)-; N-(4-{Formyl[(4-hydroxy-2-imino-1,2,7,8-tetrahydropteridin-6-yl)methyl]amino}benzoyl)glutamic acid; N-(4-{N-[(2-amino-4-oxo-3,4,7,8-tetrahydropteridin-6-yl)methyl]formamido}benzoyl)-L-glutamic acid; N-(4-{N-[(4-Hydroxy-2-imino-1,2,7,8-tetrahydropteridin-6-yl)methyl]formamido}benzoyl)-L-glutamic acid	Organoheterocyclic compounds	Pterins	Folic acids	C20H21N7O7	471.15	UXFQDXABPXWSTK-ZDUSSCGKSA-N	C1C(=NC2=C(N1)N=C(NC2=O)N)CN(C=O)C3=CC=C(C=C3)C(=O)N[C@@H](CCC(=O)O)C(=O)O	135398690	HMDB0006485	C03204	15634	NA
HMAN625	toluene-4-sulfonic acid	MTBLS12636_Neg_our	RefMet	Toluene-4-sulfonic acid	4-Methylbenzenesulfonic acid; P-TOLUENESULFONIC ACID; 104-15-4; 4-Toluenesulfonic acid; p-Toluenesulphonic acid; Tosic acid; Toluene-4-sulfonic acid; p-Tolylsulfonic acid; Tosylic acid; Toluenesulfonic acid; Benzenesulfonic acid, 4-methyl-; p-Methylbenzenesulfonic acid; p-Methylphenylsulfonic acid; Eltesol; Methylbenzenesulfonic acid; Cyclophil P T S A; Nacure 1040; Cyzac 4040; Kyselina p-toluenesulfonova; Manro PTSA 65 E; Manro PTSA 65 H; Manro PTSA 65 LS; K-Cure 1040; p-toluene sulphonic acid; para-toluenesulfonic acid; Eltesol TSX; QGV5ZG5741; DTXSID0026701; NSC-2167; NSC-167068; DTXCID406701; CHEBI:27849; PTS-100; RefChem:6095; 203-180-0; PARA-TOLUENE SULFONATE; P-Toluene Sulfonic acid; PTSA; Toluene sulfonic acid; ar-Toluenesulfonic acid; p-Toluolenesulfonic acid; Toluene-4-sulphonic acid; TSA-HP; TSA-MH; Benzenesulfonic acid, methyl-; p-Toluene sulfonate; Kyselina p-toluensulfonova; Toluene-p-sulfonate; Toluen-4-sulfonsaeure; NSC 167068; p-toluensulfonic acid; 4-methylbenzene-1-sulfonic acid; p-Toluene-sulfonic acid; para-toluenesulphonic acid; 4-Toluene sulfonic acid; CHEMBL541253; 4-TOLUENE-SULFONIC ACID; MFCD00064387; TsOH; WLN: WSQR D1; p-TSA; Toluenesulfonic acid (VAN); toluene-p-sulfonic acid; HSDB 2026; Xylometazoline EP Impurity E; K-Cure 040; TSU; Kyselina p-toluensulfonova [Czech]; Kyselina p-toluenesulfonova [Czech]; paratoluene sulphonic acid; EINECS 203-180-0; para toluene sulfonic acid; BRN 0472690; UNII-QGV5ZG5741; TosicAcid; 4-sulphotoluene; AI3-26478; CYZAC-4040; 2(Or 4)-toluenesulphonic acid; pTsOH; TosOH; p-toluenesulfonicacid; p-TsOH; Tos-OH; p-toluenesufonic acid; 4-Toluenesulfonicacid; p-toluene sulfonicacid; p-toluene-sulfonicacid; p-toluensulphonic acid; paratoluensulfonic acid; 25231-46-3; Ts-OH; p-toluen sulfonic acid; p-toluenesuiphonic acid; p-toluenylsulfonic acid; paratoluenesulfonic acid; 4-toluenesulphonic acid; p -toluenesulfonic acid; p- toluenesulfonic acid; p-tolu-enesulfonic acid; p-toluyl sulphonic acid; toluene p-sulfonic acid; para-toluensulfonic acid; rho-toluenesulfonic acid; paratoluenesulphonic acid; p-toluene-sulphonic acid; toluene 4-sulfonic acid; toluene p-sulphonic acid; toluene-p-sulphonic acid; para toluenesulfonic acid; paratoluene sulfonic acid; paratoluene-sulfonic acid; SCHEMBL34; 4-toluene sulphonic acid; 4-toluene-sulphonic acid; rho-toluene sulfonic acid; para toluenesulphonic acid; para-toluene sulfonic acid; para-toluene-sulfonic acid; 4methylbenzenesulfonic acid; SCHEMBL927; 4-methylphenylsulfonic acid; ACTIVATOR-100T3; para toluene sulphonic acid; para-toluene sulphonic acid; TAYCATOX-300; EC 203-180-0; 4-methylphenylsulphonic acid; NCIOpen2_002932; NCIOpen2_003096; 4-methylbenzenesulphonic acid; 4-methyl-benzenesulfonic acid; 4-methylbenzene sulfonic acid; 4-methylbenzene-sulfonic acid; 4-11-00-00241 (Beilstein Handbook Reference); 4-Methylbenzenesulfonic acid?; DRYER-900; NACURE-1040; p-toluenesulfonic acid (ptsa); SCHEMBL301465; 4-methyl benzene sulfonic acid; SCHEMBL6547262; SCHEMBL6596907; SCHEMBL7047732; SCHEMBL9568650; TSA-95; 4-methyl-benzene sulphonic acid; 4-methyl-benzene-sulphonic acid; SCHEMBL11432043; NSC2167; AD-3302W; P-TOLUENESULFONIC ACID [MI]; Tox21_202364; AC-794; BDBM50294029; EBC-46222; MFCD02683442; NSC167068; STL199173; AKOS008966288; AT27303; CS-W019626; DB03120; KC-1040; NCGC00248146-01; NCGC00248146-02; NCGC00248146-03; NCGC00259913-01; AS-82150; BP-31081; CAS-104-15-4; SY011236; DB-050363; LISINOPRIL IMPURITY B [EP IMPURITY]; ANASTROZOLE IMPURITY F [EP IMPURITY]; C-250; NS00010519; P-TOLUENESULFONIC ACID [EP IMPURITY]; ST50825009; T0267; SULTAMICILLIN IMPURITY B [EP IMPURITY]; C06677; 273T276; AE-848/00887005; F075220; Q285878; SR-01000944854; SR-01000944854-1; F1908-0079; TIZANIDINE HYDROCHLORIDE IMPURITY I [EP IMPURITY]; InChI=1/C7H8O3S/c1-6-2-4-7(5-3-6)11(8,9)10/h2-5H,1H3,(H,8,9,10; Toluene-4-Sulfonic Acid; Anastrozole EP Impurity F; Tizanidine EP Impurity I; Sultamicillin EP Impurity B; Lisinopril EP Impurity B; Escitalopram EP Impurity J	Benzenoids	Benzenes	Benzenesulfonyl compounds	C7H8O3S	172.019	JOXIMZWYDAKGHI-UHFFFAOYSA-N	CC1=CC=C(C=C1)S(=O)(=O)O	6101	HMDB0059933	C06677	27849	NA
HMAN626	2-hydroxy-3-oxopropanoic acid	MTBLS12636_Neg_our	RefMet	Tartronate semialdehyde	2-hydroxy-3-oxopropanoic acid; tartronate semialdehyde; hydroxymalonaldehydic acid; 2480-77-5; tartronic semialdehyde; CHEBI:16992; RefChem:187465; GlyTouCan:G46190JT; G46190JT; Propanoic acid, 2-hydroxy-3-oxo-; tartronate-S-ald; Tartronyl semialdehyde; Formyl(hydroxyl)acetic acid; Triadimenol metabolite P05; SCHEMBL284876; SCHEMBL6445294; SCHEMBL9678213; SCHEMBL27548115; AKOS006381250; NS00067816; C01146; Q15732146	Organic acids	Hydroxy acids	Alpha hydroxy acids	C3H4O4	104.011	QWBAFPFNGRFSFB-UHFFFAOYSA-N	C(=O)C(C(=O)O)O	1122	HMDB0006938	C01146	16992	NA
HMAN627	all-cis-icosa-8,11,14-trienoic acid	MTBLS12636_Neg_our	RefMet	Dihomo-gamma-linolenic acid	Dihomo-gamma-linolenic acid; 1783-84-2; DGLA; (8Z,11Z,14Z)-icosa-8,11,14-trienoic acid; gamma-Homolinolenic acid; diroleuton; Homo-gamma-linolenic acid; 8Z,11Z,14Z-eicosatrienoic acid; Bishomo-gamma-linolenic acid; all-cis-8,11,14-Eicosatrienoic acid; (Z,Z,Z)-8,11,14-Eicosatrienoic acid; Daleuton; (8Z,11Z,14Z)-Icosatrienoic acid; (Z,Z,Z)-8,11,14-Icosatrienoic acid; cis,cis,cis-8,11,14-Eicosatrienoic acid; all-cis-icosa-8,11,14-trienoic acid; 8c,11c,14c-eicosatrienoic acid; 8, 11, 14-eicosatrienoic acid; DS107; eicosa-8Z,11Z,14Z-trienoic acid; 20:3, n-6,9,12 all-cis; all-cis-8,11,14-icosatrienoic acid; DS107G; FC398RK06S; Ds-107; DS-107G; C20:3, n-6,9,12 all-cis; all-cis-eicosa-8,11,14-trienoic acid; 20:3(N-6); CHEBI:53486; RefChem:1083580; Fatty Acid 20:3 n-6; 20:3 (omega-6) fatty acid; 217-233-0; cis-8,11,14-Eicosatrienoic Acid; 8,11,14-Icosatrienoate; Ro 12-1989; 8,11,14-Eicosatrienoate; Dihomo-gamma-linolenate; (Z,Z,Z)-8,11,14-Icosatrienoate; .gamma.-Homolinolenic acid; (Z,Z,Z)-8,11,14-Eicosatrienoate; 8,11,14-all-cis-Eicosatrienoic acid; Dihomo-.gamma.-linolenic acid; all cis-8,11,14-Eicosatrienoic Acid; CCRIS 7669; (Z,Z,Z)-Icosatri-8,11,14-enoic acid; cis-8,cis-11,cis-14-Eicosatrienoic acid; Dihomo-|A-linolenic acid; MFCD00065721; 8,11,14-Icosatrienoic acid; Bishomo-.gamma.-linolenic acid; CHEMBL465183; 8,11-14-Eicosatrienoic acid, (Z,Z,Z)-; 8,11,14-eicosatrienoic acid, (8Z,11Z,14Z)-; C20:3n-6,9,12; FA(20:3(8Z,11Z,14Z)); (8Z,11Z,14Z)-8,11,14-Eicosatrienoic acid; cis-8 pound not11 pound not14-Eicosatrienoic Acid; all-cis-8,11,14-Eicosatrienoate; Homo-gamma-linolensaeure; UNII-FC398RK06S; Eicosatrienoate; Dihomolinolenate; BML3-B11; 8c,11c,14c-Eicosatriensaeure; gamma-Homolinolenate; EINECS 217-233-0; all-cis-Eicosa-8,11,14-triensaeure; Homo-gamma-linolenate; C 20:3 n-6; Bishomo-gamma-linolenate; DALEUTON [INN]; dihomo-gamma-linolenic-acid; Dibromo-gamma-linolenic acid; di-homo gamma-linolenic acid; dihomo -gamma-linolenic acid; DIROLEUTON [WHO-DD]; BSPBio_001286; SCHEMBL842729; 8Z,11Z,14Z-eicosatrienoate; cis-8,11,14-Eicosatrienoate; GTPL9775; orb1679007; orb3025659; DTXSID00912351; MSK1760; Cis-8,11,14-Eicosatrienoicacid; GLXC-26867; HMS1361A08; HMS1791A08; HMS1989A08; HMS3402A08; HMS3649H11; 8,11,14-all-cis-Eicosatrienoate; HY-A0143; BDBM50269534; LMFA01030158; AKOS027320400; all cis-8,11,14-Icosatrienoic Acid; (Z,Z,Z)-icosatri-8,11,14-enoate; cis,cis,cis-8,11,14-Eicosatrienoate; cis-8,cis-11,cis-14-Eicosatrienoate; DB00154; IDI1_033756; NCGC00161350-01; NCGC00161350-02; NCGC00161350-03; AS-65384; BP-29839; 20:3n-6; cis-8,11,14-Eicosatrienoic acid, >=99%; CS-0017463; E0640; NS00014801; C03242; D90545; Dihomo- gamma -linolenic Acid (20:3, n-6); F842669; Q415398; SR-01000946659; 8,11,14-Eicosatrienoic acid, (Z,Z,Z)- (8CI); SR-01000946659-1; BRD-K20152659-001-02-0; BRD-K20152659-001-04-6; BRD-K20152659-001-07-9; cis-8,11,14-Eicosatrienoic acid, analytical standard; 8,11,14-Eicosatrienoic acid, (8Z,11Z,14Z)- (9CI)	Fatty Acyls	Fatty acids	Unsaturated FA	C20H34O2	306.256	HOBAELRKJCKHQD-QNEBEIHSSA-N	CCCCC\C=C/C\C=C/C\C=C/CCCCCCC(O)=O	5280581	HMDB0002925	C03242	53486	NA
HMAN628	L-proline	MTBLS12636_Pos_our	RefMet	Proline	L-proline; 147-85-3; proline; L-(-)-Proline; (2S)-pyrrolidine-2-carboxylic acid; (S)-Pyrrolidine-2-carboxylic acid; (-)-Proline; 2-pyrrolidinecarboxylic acid; (-)-(S)-Proline; (S)-2-Pyrrolidinecarboxylic acid; prolina; Prolinum; (S)-Proline; (-)-2-Pyrrolidinecarboxylic acid; L-Prolin; L-alpha-Pyrrolidinecarboxylic acid; (S)-2-Carboxypyrrolidine; Prolinum [Latin]; FEMA No. 3319; 2-Pyrrolidinecarboxylic acid, (S)-; PRO (IUPAC abbreviation); CB 1707; AI3-26710; L-Pro; 9DLQ4CIU6V; NSC 46703; L-2-pyrrolidinecarboxylic acid; NSC-46703; Prolin; DTXSID5044021; CHEBI:17203; Prolinum (Latin); (2S)-pyrrolidin-1-ium-2-carboxylate; CHEBI:26271; l proline; NSC46703; pyrrolidin-1-ium-2-carboxylate; RefChem:6486; DTXCID3024021; 205-702-2; 925-434-6; H-Pro-OH; L-Pyrrolidine-2-carboxylic acid; Prolina [Spanish]; Proline, L-; Proline (VAN); Proline [USAN:INN]; (L)-PROLINE; MFCD00064318; FEMA Number 3319; (S)-(-)-Proline; HSDB 1210; pro; 37159-97-0; CHEMBL54922; 4305-67-3; Proline (L-Proline); M02947; Carboxypyrrolidine; L-(2,3-3H)Proline; Proline (USP); L-Proline, labeled with carbon-14; EINECS 205-702-2; UNII-9DLQ4CIU6V; racemic proline; rac-proline; s-proline; Proline CRS; 3h-l-proline; Proline, (S)-pyrrolidine-2-carboxylic acid, (-)-2-Pyrrolidinecarboxylic acid, (-)-Proline, (S)-(-)-Proline, (S)-2-Carboxypyrrolidine, (S)-2-Pyrrolidinecarboxylic acid, (S)-Proline, 2-Pyrrolidinecarboxylic acid, Carboxypyrrolidine, L-(-)-Proline, L-Pyrrolidine-2-carboxylic acid, L-alpha-Pyrrolidinecarboxylic acid, NSC 46703; H-Pro; (2S)-proline; Pro-OH; Enalapril Impurity 8; L-Pro-OH; (-)-Proline (S)-2-Carboxypyrrolidine; L-Proline (Standard); 2-Pyrrolidinecarboxylate; L-Proline (JP18); PROLINE [VANDF]; PROLINE [HSDB]; PROLINE [USAN]; PROLINE [INN]; PROLINE [II]; PROLINE [MI]; L-PROLINE [FCC]; L-PROLINE [JAN]; PROLINE [MART.]; L-PROLINE [FHFI]; PROLINE [WHO-DD]; bmse000047; bmse000947; EC 205-702-2; (2S)-2-carboxypyrrolidine; SCHEMBL7792; L-PROLINE [USP-RS]; (S)-2-Pyrralidinecarboxylate; (S)-2-Pyrrolidinecarboxylate; (-)-2-Pyrrolidinecarboxylate; PROLINE [EP MONOGRAPH]; (S)-(-)-PROLIN; GTPL3314; orb1304741; SCHEMBL1118749; SCHEMBL1663681; SCHEMBL6001866; PROLINE [USP MONOGRAPH]; HY-Y0252R; L-Proline, 99%, FCC, FG; MSK1415; (S)-2-Pyrralidinecarboxylic acid; pyrrolidin-2-(S)-carboxylic acid; Pharmakon1600-01301007; pyrrolidine-2-(S)-carboxylic acid; HY-Y0252; (S) -pyrrolidine-2-carboxylic acid; L-Proline, >=99.0% (NT); (S)-(-)-Pyrrolidine-2-carboxylate; BDBM50000100; EBC-44195; NCGC00014017; NSC760114; s5629; AKOS010372120; AKOS015856025; CCG-214709; CS-W019861; DB00172; FP02713; NSC-760114; (S)-(-)-Pyrrolidine-2-carboxylic acid; NCGC00014017-02; NCGC00014017-03; NCGC00097126-01; AC-11190; AS-10803; Certified Reference Material of L-proline; SY001305; L-Proline, BioUltra, >=99.5% (NT); DB-029981; L-Proline, SAJ special grade, >=99.0%; L-Proline, Vetec(TM), 98.5-101.5%; NS00074201; P0481; EN300-52624; L-Proline, Vetec(TM) reagent grade, >=99%; C00148; D00035; H55532; L-Proline, ReagentPlus(R), >=99% (HPLC); P17692; 147P853; BRD-K01666412-001-02-0; L-Proline, certified reference material, TraceCERT(R); Q20035886; A01B5B63-CC3D-4796-A7B4-C2DE26A6FA93; F0001-2348; Proline, European Pharmacopoeia (EP) Reference Standard; Z756429958; L-Proline, United States Pharmacopeia (USP) Reference Standard; L-Proline, Pharmaceutical Secondary Standard; Certified Reference Material; L-Proline, from non-animal source, meets EP, USP testing specifications, suitable for cell culture	Organic acids	Amino acids and peptides	Amino acids	C5H9NO2	115.063	ONIBWKKTOPOVIA-BYPYZUCNSA-N	OC(=O)[C@@H]1CCCN1	145742	HMDB0000162	C00148	17203	NA
HMAN629	adenosine	MTBLS12636_Pos_our	RefMet	Adenosine	adenosine; 58-61-7; Adenocard; Adenoscan; Adenine riboside; Nucleocardyl; beta-D-Adenosine; Boniton; Sandesin; Myocol; Adenosin; beta-Adenosine; Adenine nucleoside; Adenocor; 9-beta-D-Ribofuranosyl-9H-purin-6-amine; 9-beta-D-Ribofuranosyladenine; USAF CB-10; 9-beta-D-Ribofuranosidoadenine; 9beta-D-Ribofuranosyladenine; 6-Amino-9-beta-D-ribofuranosyl-9H-purine; Ade-Rib; SR 96225; (2R,3R,4S,5R)-2-(6-amino-9H-purin-9-yl)-5-(hydroxymethyl)oxolane-3,4-diol; 6-Amino-9beta-D-ribofuranosyl-9H-purine; Adenin riboside; DTXSID1022558; CHEBI:16335; SR-96225; K72T3FS567; NSC-7652; DTXCID902558; NSC7652; NSC627048; Primerose Snail; Anti aging; CellExosome ST; Anti aging ample; Applicell Miracle; Stem Cell Renew; Limulus Nourishing; Biotoc Regen Peel; Biotoc Regen Serum; Adenosine Face Mask; CellExosome HE SR; B.S.c Ampul; Biotoc Regen Ampoule; CAVIALLCRYSTAL; U-max Wrinkle Serum; Applicell Perfect Eye; Tissen ICM 10; Tissen NF 10; SMART RECOVERY; YENAAN JINAEK; JUVEHEAL A Ampoule; ARMIYOU HYDROGEN; CELLPEDIA ATADIA; RefChem:5518; CONJU Princess Lifting; JDEW GREEN MOIST; Stem Cell Wrinkle Serum; Tenue 24k gold ampoule; Applicell Essential Toner; Applicell Intensive Serum; AN ADC SP F; INTOMEDI Amplance Hydro; Applicell Timeless Ampoule; purifying skin balancecream; MUSTUS NONI AMPOULE; PEPPLUS WRINKLE EYE; YENAAN JINAEK TONER; Return 10 MTSSOLUTION; MIZON PEPTIDE 500; FILL ME MICRO NEEDLE; adenosine injection, solution; Shieldlife Collagen Ion Mask; ARMIYOU HYDROGEN SERUM; ARMIYOU HYDROGEN TONER; Tosowoong Mens Booster Repair; INTOMEDI Amplance HydroCream; JDEW GREEN MOIST TONER; Dr.Different 131 Moisturizer; LANBELLE Hydrating Duo Serum; by Selected Recovering Almighty; by selected reinforce day serum; Callicos CellAwake Mask peptide; Dermall Matrix Quick Vitalizing; Mamachi Moms Stretch Mark Cream; DPC COLLAGEN BOOSTER MASK; INTOMEDI FIRST AMPOULE EGF; JEUNESSENG EYE BAG REMOVAL; Madeca Rejuvenating Calming Serum; Niveola 3d Animal Cat Mask Pack; Niveola 3d Animal Dog Mask Pack; SMART RECOVERY FIRMING EYE; by selected anti wrinkle day serum; Return 10 TIME LOCK PROGRAM; RUBELLI BEAUTY FACE PREMIUM; MIZON HYALURONIC ACID 100; SFERANGS COLLAGEN RECHARGING; All Nations A D C Special Program; CAVIALL PERFECT REPAIR SERUM; MEDI HYDRO DP B TOX AMPOULE; MULTI FUNCTION SLEEPING PACK; Nmc Staypot Double Programing Cream; SMART RECOVERY FIRMING SERUM; Super Amazing Revolution For Secret; DR. GLODERM TABRX WRINKLETOX; INNER SAVE Feminine Cleansing Mist; MIZON PEPTIDE AMPOULE CREA M; 9tails Premium Wrinkle Power Lifting; AQUATO INTENSIVE MOISTURECREAM; Dr.Different CEQ Anti Oxidant Serum; rootree Golden Tree Prestige Empress; ARILAC Anti Wrinkle Mask Sheet Pack; Dermall Matrix Neck Dermal care Mask; Edge Cutimal Tiger Anti-Wrinkle Mask; Mioggi Healing Effector Rx Collagenic; SMART RECOVERY HYDRATING TONER; THE SKIN HOUSE Wrinkle SystemCream; THE SKINHOUSE WRINKLE COLLAGEN; THE SKINHOUSE WRINKLE EYE PLUS; INTOMEDI FIRST AMPOULE PLACENTA; LOB20 CELLPEDIA ATADIA AMPOULE; Dermall Matrix Facial Dermal care Mask; LOVELY GERANIUM AROMATHERAPY MASK; SFERANGS COLLAGEN RECHARGINGCREAM; SFERANGS COLLAGEN SYNERGY AMPOULE; THE SKIN HOUSE Wrinkle Collagen Toner; THE SKIN HOUSE Wrinkle System Essence; THE SKINHOUSE GREEN TEA COLLAGEN; YOMA AMPOULE PLUS ALOE MASK PACK; DARYOMI STEMCELL LIFT EYE PREMIUM; MIZON SNAIL RECOVERY GE L CREA M; ReOrganic Womans Inner Care Essence Gel; SFERANGS COLLAGEN RECHARGING SERUM; SFERANGS COLLAGEN RECHARGING TONER; Super Amazing Revolution For MultiLotion; THE SKINHOUSE BLACK SNAIL WRINKLE; YOMA AMPOULE PLUS SNAIL MASK PACK; Antibe Super Hydrating Moisturizing Cream; CONGJU PRINCESS LIFTING MASK SHEET; Dermall Matrix Eye zone Dermal care Mask; MIZON SNAIL REPAIR INTENSIVE TONER; THE SKIN HOUSE Wrinkle CollagenEmulsion; THE SKIN HOUSE Wrinkle System EyeCream; THE SKIN HOUSE Wrinkle Snail SystemCream; YOMA AMPOULE PLUS GINSENG MASK PACK; DR. GLODERM TIME TO WRINKLETOX MASK; MIZON SNAIL REPAIR INTENSIVE ESSENCE; rootree Golden Tree Royal Resplendent Serum; YOMA AMPOULE PLUS COLLAGEN MASK PACK; CAVIALL Superior Caviar Nourinkle Mask SET; LOVELY GERANIUM AROMATHERAPY MASK 30g; MIZON ALL IN ONE SNAIL REPAIR CREA M; THE SKINHOUSE REAL SNAIL WRINKLE FREE; Adenosine Injection, 6mg/2mL (3mg/mL) Vial; Mioggi Magic Advanced Skin Essential Activator; MIZON COLLAGEN POWER FIRMING EYE CREA M; Super Amazing Revolution For The Youth Ampoule; THE SKIN HOUSE WRINKLE COLLAGEN AMPOULE; THE SKINHOUSE WRINKLE COLLAGEN FREE SPOT; TRIPLE CROWN CORDYCEPS SUPER ESSENCE MASK; VECLAT OU C.GNATURE 3 Lighty Blending Ampoule; VECLAT OU C.GNATURE 3 Power Radiant Face Mask; MIZON COLLAGEN POWER FIRMING ENRICHED CREA M; JDEW HOMME ALL FOR YOU AQUA MARINE ALL IN ONE; MUSTUS DAILY HARVEST SQUEEZE LIFT UP MASK PACK; rootree Treetherapy Rejuvenating Eye and Neck Treatment; Mefactory 3Step Piggy Nose Pore Strip Step 01 Pore Opening Sheet; 200-389-9; 607-743-5; Adenosin [German]; (2R,3R,4S,5R)-2-(6-amino-9H-purin-9-yl)-5-(hydroxymethyl)tetrahydrofuran-3,4-diol; Caswell No. 010B; (2R,3R,4S,5R)-2-(6-Aminopurin-9-yl)-5-(hydroxymethyl)oxolane-3,4-diol; Adenosine [USAN:BAN]; beta-D-Ribofuranoside, adenine-9; MFCD00005752; Quinquefolan B; 3H-adenosine; NSC 7652; Dehydran 240; 9-.beta.-d-Ribofuranosyladenine; Adenosine (Adenocard); AI3-52413; 9H-Purin-6-amine, 9beta-D-ribofuranosyl-; CHEMBL477; Adenine riboside;D-Adenosine; beta-D-Ribofuranose, 1-(6-amino-9H-purin-9-yl)-1-deoxy-; adenine-D-ribose; CCRIS 2557; NCGC00023673-05; Pallacor; 41547-82-4; 109767-06-8; 133248-01-8; D-Adenosine; .beta.-D-Adenosine; (2R,3R,4S,5R)-2-(6-aminopurin-9-yl)-5-(hydroxymethyl)tetrahydrofuran-3,4-diol; CAS-58-61-7; Adenocard (TN); Adenoscan (TN); SMR000058216; MEDR-640; Adenosine (JAN/USP); SR-05000001981; EINECS 200-389-9; Adenine-beta-D-arabinofuranoside; NSC 627048; Adenogesic; Adenosine [USAN:USP:BAN]; UNII-K72T3FS567; .beta.-D-Ribofuranoside, adenine-9; 9-.alpha.-D-Arabinofuranosyladenine; Adenocard;; Adenocor;; Adenosine CRS; b-D-Adenosine; HSDB 7774; SUN-Y4001; N6-Methylado; 1dgm; 1odi; 2fqy; 2ydo; 3axz; 4cki; 4ckj; Adenosine (NIST); beta-delta-Adenosine; [U-14C]adenosine; 6-Amino-9.beta.-D-ribofuranosyl-9H-purine; Adenosine (Standard); Bucladesine Impurity 4; 2gl0; 3ay0; 4pd9; Adenosine, >=99%; ADENOSINE [JAN]; ADENOSINE [MI]; 6-Amino-9-.beta.-ribofuranosyl-9H-purine; ADENOSINE [HSDB]; ADENOSINE [USAN]; Spectrum2_001257; Spectrum3_000288; ADENOSINE [VANDF]; cid_191; SCHEMBL731; ADENOSINE [MART.]; bmse000061; bmse000996; Epitope ID:140947; ADENOSINE [USP-RS]; ADENOSINE [WHO-DD]; 4-Aminopyrazolo[3,4-d]pyrimidine ribonucleoside; 9-ss-D-Ribofuranosyladenine; BSPBio_001796; .beta.-D-Ribofuranose, 1-(6-amino-9H-purin-9-yl)-1-deoxy-; cid_60961; MLS000069638; MLS002153227; MLS006010946; SPECTRUM1500107; Adenine-9-ss-D-ribofuranoside; REGID_for_CID_60961; SPBio_001194; adenine-9beta-D-Ribofuranoside; GTPL2844; SCHEMBL3366600; SCHEMBL9789587; 9beta-delta-Ribofuranosyladenine; ADENOSINE [EP IMPURITY]; ADENOSINE [ORANGE BOOK]; ADENOSINE [EP MONOGRAPH]; SCHEMBL10361572; SCHEMBL16057823; SCHEMBL29483394; SCHEMBL29840889; BDBM14487; HY-B0228R; KBio3_001296; 9-beta-delta-Ribofuranosyladenine; ADENOSINE [USP MONOGRAPH]; EA6C60C2-6AFB-4264-A2F0-541373DB950E; MSK6809; 9-.beta.-D-Ribofuranosidoadenine; 9-beta-delta-Ribofuranosidoadenine; adenine-9beta-delta-Ribofuranoside; Bio1_000437; Bio1_000926; Bio1_001415; HMS1920A13; HMS2091G13; HMS2235E24; HMS3884O04; Pharmakon1600-01500107; ALBB-032827; BB_NC-00565; 9-beta-delta-Arabinofuranosyladenine; Tox21_110891; AC7861; CCG-38824; EBC-11050; HB2843; NSC755857; s1647; AKOS015888594; Tox21_110891_1; AC-8229; DB00640; NA01639; NA31619; NSC-755857; SDCCGMLS-0003108.P003; 9beta-D-ribofuranosyl-9H-Purin-6-amine; NCGC00023673-03; NCGC00023673-04; NCGC00023673-06; NCGC00023673-07; NCGC00023673-10; NCGC00023673-20; NCGC00178869-03; AC-27494; AS-12664; BP-58619; NA106350; ST009496; SY001357; Adenosine, Vetec(TM) reagent grade, 98%; SBI-0206673.P002; 9beta-delta-ribofuranosyl-9H-Purin-6-amine; DB-022408; 6-Amino-9beta-delta-ribofuranosyl-9H-purine; 9-.beta.-D-Ribofuranosyl-9H-purin-6-amine; 9-beta-delta-Ribofuranosyl-9H-purin-6-amine; NS00098759; Adenosine - Endotoxin level below 100 EU/g; 9H-Purin-6-amine, 9-.beta.-d-ribofuranosyl-; Adenosine - Endotoxin level below 1000 EU/g; C00212; D00045; EN300-100931; AB00384349-11; AB00384349_13; AB00384349_14; Adenosine, BioReagent, suitable for cell culture; F093333; Q190012; 6-AMINO-9-.BETA.-D-RIBOFURANOSYL-9H-PURINE; SR-05000001981-1; SR-05000001981-2; BRD-K01577834-001-15-1; Z1341543331; 1-(6-amino-9H-purin-9-yl)-1-deoxy-beta-D-Ribofuranose; Adenosine, European Pharmacopoeia (EP) Reference Standard; Formycin A, from Streptomyces kaniharaensis, >=98% (HPLC); 1-(6-amino-9H-purin-9-yl)-1-deoxy-beta-delta-Ribofuranose; Adenosine, United States Pharmacopeia (USP) Reference Standard; Adenosine, Pharmaceutical Secondary Standard; Certified Reference Material; 142796-17-6; 9-|A-D-Ribofuranosyladenine; Adenine riboside; Adenine-9-|A-D-ribofuranoside; (2R,3R,4S,5R)-2-(6-amino-9H-purin-9-yl)-5-(hydroxymethyl)tetrahydrofuran-3,4-diol	Nucleic acids	Purines	Purine ribonucleosides	C10H13N5O4	267.097	OIRDTQYFTABQOQ-KQYNXXCUSA-N	NC1=C2N=CN([C@@H]3O[C@H](CO)[C@@H](O)[C@H]3O)C2=NC=N1	60961	HMDB0000050	C00212	16335	NA
HMAN630	inosine	MTBLS12636_Pos_our	RefMet	Inosine	inosine; 58-63-9; Hypoxanthosine; Ribonosine; Atorel; Oxiamin; Hypoxanthine riboside; Trophicardyl; Selfer; Hypoxanthine D-riboside; 9-beta-D-Ribofuranosylhypoxanthine; Hypoxanthine ribonucleoside; Hypoxanthine nucleoside; Inosina; Inosinum; Inotin; INO 495; DTXSID2045993; 5A614L51CT; NSC-20262; 9-beta-D-ribofuranosyl-9H-purin-6-ol; DTXCID0025993; CHEBI:17596; 9-[(2R,3R,4S,5R)-3,4-dihydroxy-5-(hydroxymethyl)oxolan-2-yl]-1H-purin-6-one; 9-[(2R,3R,4S,5R)-3,4-dihydroxy-5-(hydroxymethyl)oxolan-2-yl]-6,9-dihydro-1H-purin-6-one; 9-[(2R,3R,4S,5R)-3,4-dihydroxy-5-(hydroxymethyl)oxolan-2-yl]-6,9-dihydro-3H-purin-6-one; 9-((2R,3R,4S,5R)-3,4-dihydroxy-5-(hydroxymethyl)oxolan-2-yl)-1H-purin-6-one; 9-((2R,3R,4S,5R)-3,4-dihydroxy-5-(hydroxymethyl)oxolan-2-yl)-6,9-dihydro-1H-purin-6-one; 9-((2R,3R,4S,5R)-3,4-dihydroxy-5-(hydroxymethyl)oxolan-2-yl)-6,9-dihydro-3H-purin-6-one; RefChem:791048; D06BB05; G01AX02; S01XA10; 9-((2R,3R,4S,5R)-3,4-dihydroxy-5-(hydroxymethyl)oxolan-2-yl)-3H-purin-6-one; 200-390-4; Panholic-L; Pantholic-L; (-)-Inosine; Inosie; iso-prinosine; Inosine [INN:JAN]; Inosinum [INN-Latin]; Inosina [INN-Spanish]; hypoxanthine-ribose; INO; MFCD00066770; Hypoxanthine, 9-beta-D-ribofuranosyl-; Inosin; AI3-52241; HXR; Hypoxanthine-9-beta-D-ribofuranoside; NSC 20262; beta-D-Ribofuranoside, hypoxanthine-9; Hypoxanthine 9-beta-D-ribofuranoside; MLS000028518; 9.beta.-D-Ribofuranosylhypoxanthine; 1,9-Dihydro-9-beta-D-ribofuranosyl-6H-purin-6-one; 9-.beta.-D-Ribofuranosylhypoxanthine; CID 5274258; SMR000058316; 9-((2R,3R,4S,5R)-3,4-dihydroxy-5-(hydroxymethyl)tetrahydrofuran-2-yl)-1H-purin-6(9H)-one; 9-((2R,3R,4S,5R)-3,4-Dihydroxy-5-(hydroxymethyl)tetrahydrofuran-2-yl)-3H-purin-6(9H)-one; .beta.-Inosine; (2R,3S,4R,5R)-2-(hydroxymethyl)-5-(6-hydroxypurin-9-yl)oxolane-3,4-diol; CAS-58-63-9; SR-01000721862; EINECS 200-390-4; Carnine; Catacol; Hypoxanthosine;; NSC20262; Trophicardyl;; UNII-5A614L51CT; Oxiamine;; 3h-inosine; D-Inosine; Inosie;; 2ada; 2fqw; .beta.-D-Ribofuranoside, hypoxanthine-9; NCGC00095787-01; Adenosine Imp. G (EP); Inosine; Didanosine Imp. B (Ph. Int.); 9-beta-D-Ribofuranosyl-1,9-dihydro-6H-purin-6-one; Adenosine Impurity G; Didanosine Impurity B; Hypoxanthine, 9-.beta.-D-ribofuranosyl-; Inotin (TN); Hypoxanthine riboside;; Inosine (JAN/INN); 1a4m; Inosine (8CI,9CI); INOSINE [INN]; INOSINE [JAN]; INOSINE [MI]; INOSINE [MART.]; Opera_ID_1628; INOSINE [WHO-DD]; INOSINE [WHO-IP]; bmse000098; bmse000888; bmse000978; cid_6021; CHEMBL1556; SCHEMBL15804; KBioGR_002560; KBioSS_002569; INOSINE [USP IMPURITY]; GTPL4554; SCHEMBL1682742; SCHEMBL3365586; SCHEMBL6933022; 9-b-D-Ribofuranosylhypoxanthine; Hypoxanthine-9-D-ribofuranoside; Inosine, >=99% (HPLC); SCHEMBL18653532; 9beta-D-Ribofuranosylhypoxanthine; BDBM22104; KBio2_002560; KBio2_005128; KBio2_007696; KBio3_003038; 9-|A-D-Ribofuranosylhypoxanthine; 9-b-D-ribofuranosyl-Hypoxanthine; MSK6812; 9-|_-D-Ribofuranosylhypoxanthine; cMAP_000084; HMS2235I17; Hypoxanthine-9-delta-ribofuranoside; 9-beta-D-Ribofuranosyl-1,9-dihydro-6H-purin-6-one (Inosine); 9-beta-D-ribofuranosyl-Hypoxanthine; BB_NC-00564; HY-N0092; 9beta-delta-Ribofuranosylhypoxanthine; Tox21_111522; BDBM50366815; beta-D-Ribofuranoside hypoxanthine-9; EBC-44242; EBC-47437; hypoxanthine-9 beta-D-Ribofuranoside; MFCD22689457; s2442; 9-beta-delta-Ribofuranosylhypoxanthine; AKOS015969695; AKOS015995607; AKOS024462561; Atorel; HXR; Hypoxanthine D-riboside; Tox21_111522_1; 9-beta-delta-ribofuranosyl-Hypoxanthine; CCG-267127; CS-5845; DB04335; DIDANOSINE IMPURITY B [WHO-IP]; NI06297; 9-[(2R,3R,4S,5R)-3,4-dihydroxy-5-(hydroxymethyl)tetrahydrofuran-2-yl]-3H-purin-6-one; beta-delta-Ribofuranoside hypoxanthine-9; Hypoxanthine 9-beta-delta-ribofuranoside; hypoxanthine-9 beta-delta-Ribofuranoside; Hypoxanthine-9-beta-delta-ribofuranoside; SMP1_000165; NCGC00095787-05; NCGC00095787-06; NCGC00096119-02; NCGC00096119-03; AS-11754; BP-51105; SY005000; 9-(beta-D-ribofuranosyl)-9H-purin-6-ol; ADENOSINE IMPURITY G [EP IMPURITY]; DB-029916; DIDANOSINE IMPURITY B [EP IMPURITY]; I0037; NS00010210; C00294; D00054; EN300-310328; 1,9-dihydro-9-b-D-ribofuranosyl-6H-Purin-6-one; Q422564; SR-01000721862-2; SR-01000721862-3; AC89F8E4-FD89-45EE-8B41-94DFC07AB42F; BRD-K79612754-001-19-1; BRD-K79612754-001-21-7; 1,9-Dihydro-9-beta-delta-ribofuranosyl-6H-purin-6-one; 6H-Purin-6-one, 1,9-dihydro-9-beta-D-ribofuranosyl-; Z2681890654; Inosine; Adenosine EP Impurity G; Didanosine EP Impurity B; 9-.BETA.-D-RIBOFURANOSYL-1,9-DIHYDRO-6H-PURIN-6-ONE; 9-.BETA.-D-RIBOFURANOSYL-1,9-DIHYDRO-6H-PURIN-6-ONE [WHO-IP]; (2R,3R,4S,5R)-2-(6-hydroxy-9H-purin-9-yl)-5-(hydroxymethyl)oxolane-3,4-diol; (2R,3S,4R,5R)-2-(hydroxymethyl)-5-(6-hydroxy-9H-purin-9-yl)tetrahydrofuran-3,4-diol; 9-(3,4-DIHYDROXY-5-HYDROXYMETHYL-TETRAHYDRO-FURAN-2-YL)-1,9-DIHYDRO-PURIN-6-ONE; 9-[(2R,3R,4S,5R)-3,4-dihydroxy-5-(hydroxymethyl)tetrahydrofuran-2-yl]-1H-purin-6-one; 478182-32-0; 9-|A-D-Ribofuranosylhypoxanthine; 9-((2R,3R,4S,5R)-3,4-dihydroxy-5-(hydroxymethyl)tetrahydrofuran-2-yl)-1,9-dihydro-6H-purin-6-one; InChI=1/C10H12N4O5/c15-1-4-6(16)7(17)10(19-4)14-3-13-5-8(14)11-2-12-9(5)18/h2-4,6-7,10,15-17H,1H2,(H,11,12,18)/t4-,6-,7-,10-/m1/s	Nucleic acids	Purines	Purine ribonucleosides	C10H12N4O5	268.081	UGQMRVRMYYASKQ-KQYNXXCUSA-N	OC[C@H]1O[C@H]([C@H](O)[C@@H]1O)N1C=NC2=C(O)N=CN=C12	135398641	HMDB0000195	C00294	17596	NA
HMAN631	1-methyladenosine	MTBLS12636_Pos_our	RefMet	1-Methyladenosine	1-Methyladenosine; 15763-06-1; N(1)-methyladenosine; CHEBI:16020; DTXSID30864632; (2R,3S,4R,5R)-2-(hydroxymethyl)-5-(6-imino-1-methyl-6,9-dihydro-1H-purin-9-yl)oxolane-3,4-diol; RefChem:907696; DTXCID201334155; Adenosine, 1-methyl-; N1-Methyladenosine; (2R,3S,4R,5R)-2-(hydroxymethyl)-5-(6-imino-1-methylpurin-9-yl)oxolane-3,4-diol; Adenosine, N,6-didehydro-1,6-dihydro-1-methyl-; (2R,3S,4R,5R)-2-(hydroxymethyl)-5-(6-imino-1-methyl-purin-9-yl)tetrahydrofuran-3,4-diol; MFCD00038421; 1-methyl Ado; NSC 92165; N1-Methyl-D-adenosine; Adenosine, 1-methyl- (VAN); CHEMBL1866485; SCHEMBL19553541; MSK6932; AKOS030241121; NM03697; NCGC00163305-01; AC-32347; PD018070; HY-113081; CS-0059513; C02494; H10051; Adenosine, N,6-didehydro-1,9-dihydro-1-methyl-; F805080; Q161643	Nucleic acids	Purines	Purine ribonucleosides	C11H15N5O4	281.112	GFYLSDSUCHVORB-IOSLPCCCSA-N	CN1C=NC2=C(N=CN2[C@@H]2O[C@H](CO)[C@@H](O)[C@H]2O)C1=N	27476	HMDB0003331	C02494	16020	NA
HMAN632	L-ornithine	MTBLS12636_Pos_our	RefMet	Ornithine	L-ornithine; ornithine; 70-26-8; (S)-2,5-Diaminopentanoic acid; (S)-2,5-diaminovaleric acid; (S)-Ornithine; (2S)-2,5-diaminopentanoic acid; Ornitina; (S)-alpha,delta-Diaminovaleric acid; (+)-S-Ornithine; Ornithinum; (S)-2,5-Diaminopentanoate; L-(-)-Ornithine; NSC-758894; E524N2IXA3; CHEBI:15729; DTXSID00883219; CHEBI:18257; DTXSID00860383; RefChem:856923; 2,5 Diaminopentanoic Acid; A05BA06; DTXCID40197342; DTXCID201022768; (2S)-2,5-diaminopentanoate;hydron; 200-731-7; 2,5-Diaminopentanoate; 2,5-Diaminovaleric acid; Ornithine [INN]; L-Norvaline, 5-amino-; Ornithinum [Latin]; Ornitina [Spanish]; Ornithine (VAN); Pentanoic acid, 2,5-diamino-, (S)-; ORNITHINE, L-; MFCD00242584; L-Ornithine, HCl; BRN 1722298; Ornithine, (L)-Isomer; 25104-12-5; 5-amino-L-Norvaline; Ornithine (INN); L( )-Ornithine; ORN; L(-)-Ornithine; EINECS 200-731-7; UNII-E524N2IXA3; levo-ornithine; 1hqg; 1lah; 3jdw; ()-Ornithine; L-Ornithine (9CI); 5-diaminopentanoic acid; H-Orn-OH, HCl salt; ORNITHINE [MI]; (S)-a,d-Diaminovalerate; Ornithine, L- (8CI); bmse000162; ORNITHINE [MART.]; ORNITHINE [WHO-DD]; SCHEMBL8579; GTPL725; (S)-a,d-Diaminovaleric acid; 4-04-00-02644 (Beilstein Handbook Reference); Pentanoic acid, 2,5-diamino; CHEMBL446143; orb1310337; pentanoic acid, 2,5-diamino-; SCHEMBL9227620; alpha, delta-diaminovaleric acid; MSK8341; Pharmakon1600-01504524; HY-B1352; (R,S)-2,5-Diamino-pentanoic acid; BDBM50487430; EBC-26067; L-Ornithine;2,5-Diaminovaleric acid; NSC758894; s4857; AKOS006239312; CS-4817; DB00129; NSC 758894; SMP2_000009; NCGC00263569-01; AC-13803; AS-80993; BP-14192; DA-75080; SY256915; (S)-2; NS00068568; S4653; EN300-96942; A11694; C00077; D08302; LYSINE ACETATE IMPURITY E [EP IMPURITY]; 070O268; Q410198; 8AB10027-4D34-488A-9F55-E86692CA2853; L-Ornithine; Arginine EP Impurity C; Lysine Acetate EP Impurity E	Organic acids	Amino acids and peptides	Amino acids	C5H12N2O2	132.09	AHLPHDHHMVZTML-BYPYZUCNSA-N	NCCC[C@H](N)C(O)=O	6262	HMDB0000214	C00077	15729	NA
HMAN633	L-arginine	MTBLS12636_Pos_our	RefMet	Arginine	L-arginine; arginine; 74-79-3; L-(+)-Arginine; (S)-2-Amino-5-guanidinopentanoic acid; L-Arg; Arginina; ARGININE, L-; Argininum; L-alpha-Amino-delta-guanidinovaleric acid; L-Arginin; (2S)-2-amino-5-carbamimidamidopentanoic acid; (S)-2-Amino-5-((aminoiminomethyl)amino)pentanoic acid; (2S)-2-amino-5-(diaminomethylideneamino)pentanoic acid; 2-amino-5-guanidinovaleric acid; CHEBI:16467; (S)-2-Amino-5-guanidinovaleric acid; 94ZLA3W45F; DTXSID6041056; NSC-206269; (2S)-2-amino-5-guanidinopentanoic acid; (S)-2-Amino-5-[(aminoiminomethyl)amino]pentanoic acid; DTXCID4021056; (2S)-2-amino-5-(carbamimidamido)pentanoic acid; l arginine; L-Isomer arginine; Monohydrate DL-arginine acetate; DL Arginine acetate, monohydrate; CHEBI:29016; (2S)-2-amino-5-((diaminomethylidene)amino)pentanoic acid; (2S)-2-amino-5-[(diaminomethylidene)amino]pentanoic acid; Hypertensolol; Lytensopril; Rimantalist; NSC206269; L-Arginine High; Lytensopril-90; Arginine, L; Hypertenevide-12.5; L-Arginine 7401; RefChem:559936; L-Arginine High 7402; CARVEDILOL, ARGININE; LISINOPRIL, ARGININE; amino-5-guanidino-pentanoic acid; A05BA01; B05XB01; METOPROLOL TARTRATE, ARGININE; RIMANTADINE HYDROCHLORIDE, ARGININE; 200-811-1; (2S)-2-amino-5-(diaminomethylideneazaniumyl)pentanoate; L(+)-Arginine; H-Arg-OH; (L)-Arginine; Arginine (VAN); Argivene; Detoxargin; Levargin; Minophagen A; Argininum [INN-Latin]; Arginina [INN-Spanish]; L-Ornithine, N5-(aminoiminomethyl)-; Argamine; MFCD00002635; 1-Amino-4-guanidovaleric acid; CCRIS 3609; NSC 206269; HSDB 1429; AI3-24165; BRN 1725413; L-Norvaline, 5-((aminoiminomethyl)amino)-; CHEMBL1485; C6H14N4O2; Pentanoic acid, 2-amino-5-((aminoiminomethyl)amino)-, (S)-; (S)-(+)-arginine; (2S)-2-amino-5-guanidino-pentanoic acid; L-Norvaline, 5-[(aminoiminomethyl)amino]-; 4455-52-1; Pentanoic acid, 2-amino-5-[(aminoiminomethyl)amino]-, (S)-; Arginine [USAN:INN]; CAS-74-79-3; ABL2 (38-end), active, His tagged human; Arginine [USP:INN]; EINECS 200-811-1; 2-AMINO-5-GUANIDINO-PENTANOIC ACID; UNII-94ZLA3W45F; Arginine CRS; L-Arginine Base; 3h-l-arginine; L-Arginine, labeled with tritium; 1laf; L-a-Amino-d-guanidinovaleric acid; NCGC00015064-02; (S)-Arginine; L(+) arginine; H-Arg; L-(+) arginine; Wheat protein peptide; L-Arginine (9CI); Arginine (USP/INN); Tocris-0663; L-Arginine (Standard); ARGININE [HSDB]; L-Arginine (JP17); ARGININE [INN]; ARGININE [II]; ARGININE [MI]; ARGININE [VANDF]; Arginine (for injection); GND; Lopac-A-5006; Arginine, L- (8CI); ARGININE [MART.]; L-ARGININE [FCC]; L-ARGININE [JAN]; ARGININE [WHO-DD]; bmse000029; bmse000899; bmse000919; Epitope ID:140084; L-Arginine (H-Arg-OH); L-ARGININE [FHFI]; EC 200-811-1; SCHEMBL1791; 2-amino-5-guanidinovalerate; Lopac0_000077; SCHEMBL43261; Arginine hydrochloride(USAN); GTPL721; L-ARGININE [USP-RS]; 4-04-00-02648 (Beilstein Handbook Reference); L-Arginine USP EP JP ChP; L-a-Amino-d-guanidinovalerate; ARGININE [EP IMPURITY]; orb1303428; SCHEMBL6525840; US9138393, L-Arginine; US9144538, L-Arginine; 1-Amino-4-guanidovalerlic acid; ARGININE [EP MONOGRAPH]; ARGININE [USP MONOGRAPH]; SCHEMBL29047051; SCHEMBL29369399; SCHEMBL29760933; BDBM21959; HY-N0455R; L-Arginine, 99%, FCC, FG; MSK1402; BDBM181132; HMS3260O15; N5-(aminoiminomethyl)-L-Ornithine; HY-N0455; L-Arginine, Vetec(TM), 98.5%; Tox21_113046; Tox21_500077; AC-083; EBC-13718; L-2-Amino-5-guanidinopentanoic acid; L-alpha-Amino-delta-guanidinovalerate; L-Arginine, reagent grade, >=98%; s5634; AKOS006239069; AKOS015854096; Tox21_113046_1; CCG-204172; DB00125; FA15387; LP00077; SDCCGSBI-0050065.P002; L-Arginine, 99%, natural, FCC, FG; (s)-2-amino-5-guanidino-pentanoic acid; 5-[(aminoiminomethyl)amino]-L-Norvaline; NCGC00015064-01; NCGC00024715-01; NCGC00024715-02; NCGC00024715-03; NCGC00024715-04; NCGC00024715-05; NCGC00024715-10; NCGC00260762-01; AS-14190; L-Arginine, BioUltra, >=99.5% (NT); L-Arginine; Lysine Acetate EP Impurity F; SBI-0207062.P001; DB-230572; A0526; EU-0100077; L-Arginine, SAJ special grade, >=98.0%; NS00074187; EN300-73669; A 5006; C00062; D02982; L-Arginine, Vetec(TM) reagent grade, >=98%; LYSINE ACETATE IMPURITY F [EP IMPURITY]; M02981; M03558; AB00374192_03; Norvaline, 5-[(aminoiminomethyl)amino]-, (L)-; 002A635; A837397; Q173670; SR-01000075479; SR-01000597671; (S)-2-amino-5-[(aminoiminomethyl)amino]-Pentanoate; (S)-2-Amino-5-[(aminoiminomethyl)amino]pentanoate; SR-01000075479-1; SR-01000597671-1; (S)-2-amino-5-[(aminoiminomethyl)amino]-Pentanoic acid; Arginine, European Pharmacopoeia (EP) Reference Standard; 7F15B0C7-356D-45D7-AC33-03AEE4394A0E; S-(+)-2-Amino-5-[(aminoiminomethyl)amino]pentanoic acid; (2S)-2-azanyl-5-[bis(azanyl)methylideneamino]pentanoic acid; L-Arginine, United States Pharmacopeia (USP) Reference Standard; L-Arginine, Pharmaceutical Secondary Standard; Certified Reference Material; InChI=1/C6H14N4O2/c7-4(5(11)12)2-1-3-10-6(8)9/h4H,1-3,7H2,(H,11,12)(H4,8,9,10)/t4-/m0/s; L-Arginine, from non-animal source, meets EP, USP testing specifications, suitable for cell culture, 98.5-101.0%	Organic acids	Amino acids and peptides	Amino acids	C6H14N4O2	174.112	ODKSFYDXXFIFQN-BYPYZUCNSA-N	N[C@@H](CCCNC(N)=N)C(O)=O	6322	HMDB0000517	C00062	16467	NA
HMAN634	N(6)-acetyl-L-lysine	MTBLS12636_Pos_our	RefMet	N6-Acetyllysine	692-04-6; N6-Acetyl-L-lysine; N-Epsilon-acetyllysine; (2S)-2-amino-6-acetamidohexanoic acid; Omega-acetyllsine; N(6)-acetyllsine; 470AD5VY1X; epsilon-Acetyl-L-lysine; DTXSID90862371; RefChem:921071; DTXCID401527695; N-epsilon-Acetyl-L-lysine; Nepsilon-Acetyl-L-lysine; H-Lys(Ac)-OH; n6-acetyllysine; (S)-6-Acetamido-2-aminohexanoic acid; N(6)-ACETYLLYSINE; MFCD00002639; Ne-Acetyllysine; N(6)-Acetyl-L-lysine; N(epsilon)-acetyl-L-lysine; N(zeta)-acetyllysine; N~6~-acetyl-L-lysine; N(zeta)-acetyl-L-lysine; epsilon-N-acetyl-L-lysine; (2S)-6-acetamido-2-aminohexanoic acid; N.epsilon.-Acetyl-L-lysine; (2S)-6-(acetylamino)-2-aminohexanoic acid; acetyllysine; L-Lysine, N6-acetyl-; UNII-470AD5VY1X; e-N-Acetyllysine; N-e-Acetyllysine; NSC-102777; e-acetyl-l-lysine; EINECS 211-725-9; L-e-N-Acetyllysine; Ne-Acetyl-L-lysine; Lysine Impurity 19; NSC 102777; e-N-Acetyl-L-lysine; N-e-Acetyl-L-lysine; w-N-Acetyl-L-lysine; epsilon-N-Acetyllysine; L-Lys(Ac)-OH; H-L-Lys(Ac)-OH; L-epsilon-N-Acetyllysine; omega-N-Acetyl-L-lysine; lysine, omega-N-acetyl-; bmse000353; L-Lysine, N(6)-acetyl-; LYSINE, N6-ACETYL-; N-.epsilon.-Acetyl-L-lysine; SCHEMBL236178; orb1299219; .EPSILON.-N-ACETYLLYSINE; CHEMBL1230958; CHEBI:17752; MSK167126; AKOS016844372; EBC-616080; FA48420; (2S)-6-acetamido-2-amino-hexanoic acid; AS-46943; SY051379; DB-343924; HY-113426; A2652; CS-0059465; S6075; ST50307992; C02727; F10994; EN300-7365557; F324288; 6-N-Acetyl-L-lysine-3,3,4,4,5,5,6,6-d8; Q4673311; F0001-3143; FB4777AC-AEFF-40D6-B766-C84C543F5479	Organic acids	Amino acids and peptides	Amino acids	C8H16N2O3	188.116	DTERQYGMUDWYAZ-ZETCQYMHSA-N	CC(=O)NCCCC[C@H](N)C(O)=O	92832	HMDB0000206	C02727	17752	NA
HMAN635	O-acetyl-L-carnitine	MTBLS12636_Pos_our	RefMet	CAR 2:0	acetyl-d-carnitine; 4398-79-2; acetyl-d(+)-carnitine; 521T0J13MA; (S)-ACETYLCARNITINE; (3S)-3-(acetyloxy)-4-(trimethylazaniumyl)butanoate; ACETYL (+)-CARNITINE; ACETYLCARNITINE, (+)-; (3S)-3-acetoxy-4-(trimethylammonio)butyrate; (3S)-3-acetyloxy-4-(trimethylazaniumyl)butanoate; AMMONIUM, (3-CARBOXY-2-HYDROXYPROPYL)TRIMETHYL-, HYDROXIDE, INNER SALT, ACETATE, D-; d-acetylcarnitine; RefChem:67045; 1-Propanaminium, 2-(acetyloxy)-3-carboxy-N,N,N-trimethyl-, inner salt, (2S)-; UNII-521T0J13MA; (+)-acetylcarnitine; Acylcarnitine C2:0; O-acetyl-D-carnitine; SCHEMBL677128; CHEBI:86045; DTXSID90196007; LMFA07070049; AKOS015911248; 1-Propanaminium, 2-(acetyloxy)-3-carboxy-N,N,N-trimethyl-, hydroxide, inner salt, (S)-; PD051721; NS00124924; Q27074154	Fatty Acyls	Fatty esters	Acyl carnitines	C9H17NO4	203.116	RDHQFKQIGNGIED-QMMMGPOBSA-N	CC(=O)OC(CC(=O)[O-])C[N+](C)(C)C	18230	HMDB0240771	-	86045	NA
HMAN636	5'-S-methyl-5'-thioadenosine	MTBLS12636_Pos_our	RefMet	5'-Methylthioadenosine	Methylthioadenosine; 5'-methylthioadenosine; 5'-S-methyl-5'-thioadenosine; 5'-Deoxy-5'-(methylthio)adenosine; 5'-DEOXY-5'-METHYLTHIOADENOSINE; 5'-(Methylthio)adenosine; S-methyl-5'-thioadenosine; 5'-S-Methylthioadenosine; Vitamin L(sub 2); 5'-Deoxy(methylthio)adenosine; NSC 335422; UNII-634Z2VK3UQ; 5'-S-methyl-5'-thio-Adenosine; DTXSID20179308; S-methyl-5-thioadenosine; (2R,3R,4S,5S)-2-(6-amino-9H-purin-9-yl)-5-[(methylsulfanyl)methyl]oxolane-3,4-diol; BRN 0042420; CHEBI:17509; 4-26-00-03675 (Beilstein Handbook Reference); NSC-335422; 1-(6-amino-9H-purin-9-yl)-1-deoxy-5-S-methyl-5-thio-beta-D-Ribofuranose; 1-(6-amino-9H-purin-9-yl)-1-deoxy-5-S-methyl-5-thio-beta-delta-Ribofuranose; 7-(TETRAHYDRO-3,4-DIHYDROXY-5-(METHYLMERCAPTOMETHYL)-2-FURYL)ADENINE; 5-MTDA; 5'-methylthio-5'-deoxyadenosine; (2R,3R,4S,5S)-2-(6-amino-9H-purin-9-yl)-5-((methylsulfanyl)methyl)oxolane-3,4-diol; 5-Methyl-Thioadenosine; RefChem:100831; adenine(5'-deoxy-5'-methylthio)9-beta-D-furanoriboside; DTXCID10101799; METHYLTHIOADENOSINE [INCI]; 5'-Deoxy-5'-(methylsulphanyl)adenosine; 9-(5-S-Methyl-5-thio-b-D-ribofuranosyl)-9H-purin-6-amine; 9-(5-S-Methyl-5-thio-I2-D-ribofuranosyl)-9H-purin-6-amine; 57301-10-7; 626-314-3; WUUGFSXJNOTRMR-IOSLPCCCSA-N; 2457-80-9; (2R,3R,4S,5S)-2-(6-Amino-9H-purin-9-yl)-5-((methylthio)methyl)tetrahydrofuran-3,4-diol; 5-Methylthioadenosine; ADENOSINE, 5'-S-METHYL-5'-THIO-; Vitamin L2; Thiomethyladenosine; 5'-(Methylthio)-5'-deoxyadenosine; MTA; MFCD00010533; C11H15N5O3S; (2R,3R,4S,5S)-2-(6-aminopurin-9-yl)-5-(methylsulfanylmethyl)oxolane-3,4-diol; 634Z2VK3UQ; CHEMBL277041; 5'-CH3S-5'dA; 5'-deoxy-5'-(methylsulfanyl)adenosine; 5'-Deoxy-5'-(methylthio)-D-adenosine; 5 inverted exclamation marka-Deoxy-5 inverted exclamation marka-(methylthio)adenosine; 9-(5-S-methyl-5-thio-beta-D-ribofuranosyl)-9H-purin-6-amine; (2R,3R,4S,5S)-2-(6-aminopurin-9-yl)-5-(methylsulfanylmethyl)tetrahydrofuran-3,4-diol; .beta.-D-Ribofuranose, 1-(6-amino-9H-purin-9-yl)-1-deoxy-5-S-methyl-5-thio-; 5'-Thiomethyladenosine; Adenosine, 5-methylthio-; MTA; 5'-Methylthioadenosine; SCHEMBL160358; SCHEMBL536062; orb1299106; 5-Deoxy-5-Methylthio adenosine; SCHEMBL29361072; BDBM22111; MSK6925; 5'-Deoxy-5'-methylthio-adenosine; AIDS003668; EX-A4640; PDSP1_001005; PDSP2_000989; AKOS016006238; DB02282; DS-4224; EBC-414078; ND07992; HY-16938; SY288175; CS-0012983; NS00014568; C00170; C74264; F230436; Q3599216; 5'-Deoxy-5'-methylthioadenosine - CAS 2457-80-9; 7DDC4B4A-0E54-449C-A502-BDAEA990DE4C; Z2217101605; Adenosine, 5'-S-methyl-5'-thio- (6CI,7CI,8CI,9CI); (2R,3R,4S,5R)-2-(6-Aminopurin-9-yl)-5-(methylsulfanylmethyl)oxolane-3,4-diol; (2R,3R,4S,5S)-2-(6-aminopurin-9-yl)-5-[(methylsulfanyl)methyl]oxolane-3,4-diol; 5 inverted exclamation mark -Deoxy-5 inverted exclamation mark -(methylthio)adenosine	Nucleic acids	Purines	Purine ribonucleosides	C11H15N5O3S	297.09	WUUGFSXJNOTRMR-IOSLPCCCSA-N	CSC[C@H]1O[C@H]([C@H](O)[C@@H]1O)N1C=NC2=C1N=CN=C2N	439176	HMDB0001173	C00170	17509	NA
HMAN637	cytidine 5'-monophosphate	MTBLS12636_Pos_our	RefMet	CMP	5'-CYTIDYLIC ACID; DTXSID50889322; 5'-CYTIDYLIC ACID (USP-RS); 5'-CYTIDYLIC ACID [USP-RS]; RefChem:6771; DTXCID701028585; 200-556-6; 63-37-6; Cytidine 5'-monophosphate; Cytidine monophosphate; cytidylic acid; Cytidine-5'-monophosphate; 5'-CMP; Cytidine 5'-phosphate; CMP (nucleotide); cytidylate; Cytidine 5'-phosphoric acid; Cytidine 5'-monophosphoric acid; ((2R,3S,4R,5R)-5-(4-amino-2-oxopyrimidin-1(2H)-yl)-3,4-dihydroxytetrahydrofuran-2-yl)methyl dihydrogen phosphate; Cytidine 5'-(dihydrogenphosphate); MFCD00006544; C9H14N3O8P; cytidine-P; cytidine-phosphate; Cytidine 3'-(dihydrogen phosphate); 1beta-Ribofuranosylcytosine 5'-phosphate, d-; [(2R,3S,4R,5R)-5-(4-amino-2-oxopyrimidin-1-yl)-3,4-dihydroxyoxolan-2-yl]methyl dihydrogen phosphate; C-5'-P; [(2R,3S,4R,5R)-5-(4-amino-2-oxo-pyrimidin-1-yl)-3,4-dihydroxy-tetrahydrofuran-2-yl]methyl dihydrogen phosphate; CHEMBL307679; {[(2R,3S,4R,5R)-5-(4-amino-2-oxo-1,2-dihydropyrimidin-1-yl)-3,4-dihydroxyoxolan-2-yl]methoxy}phosphonic acid; CHEBI:17361; 5'-Cytidylic acid (8CI,9CI); CMP; 5-Cmp; Cytidine, mono(dihydrogen phosphate) (ester); F469818O25; 2(1H)-pyrimidinone, 4-amino-1-(5-O-phosphono-beta-D-ribofuranosyl)-; Cytidine-5' Monophosphate; cytidine-monophosphate; C5P; EINECS 200-556-6; BRN 0046982; 5-cytidylate; 5-Cytidylic acid; UNII-F469818O25; Cytidine mono(dihydrogen phosphate); Cytidine 5'-monophosphate, free acid; cytidine mono phosphate; CytidylsA currencyure a; cytidine 5''-phosphate; Cytidine 5'-phosphorate; 5'-CYTIDYLICACID; Cytidine 5 -monophosphate; bmse000311; Epitope ID:196257; Cytidine 5'-monophosphorate; 3H-Cytidin-5'-monophosphat; SCHEMBL16189; 4-25-00-03673 (Beilstein Handbook Reference); Cytidine 5a(2)-monophosphate; orb1297637; CYTIDYLIC ACID [WHO-DD]; CYTOSINE 5'-MONOPHOSPHATE; MSK6901; 5'-CYTIDYLIC ACID [FCC]; CYTIDINE-5''-MONOPHOSPHATE; Cytidine-5'-(dihydrogen phosphate); HY-W009162R; Cytidine 5'-monophosphate free acid; BDBM50310540; s5374; Cytidine 5'-monophosphate (Standard); AKOS015854843; AKOS015888565; Cytidine 5'-monophosphate (5'-CMP); CCG-267735; CS-W009878; DB03403; EBC-145068; HY-W009162; NC02951; AC-32139; AS-56853; BP-58604; C25; SY030157; C1675; C00055; W18546; EN300-7376706; 006C544; A820633; Cyclazosin Impurity 1(Cytidine 5'-Monophosphate); F047062; Q412622; Cytidine 5 inverted exclamation mark -Monophosphate; Q-101433; B755C4F3-3D29-45E0-9432-16F902ABCFE1; 4-Amino-1-(5-O-phosphono-?-D-ribofuranosyl)pyrimidin-2(1H)-on; 5'-Cytidylic acid; Cytidine monophosphate, Cytidine 5'-phosphate; 5'-Cytidylic acid, United States Pharmacopeia (USP) Reference Standard; Cytidine 5'-monophosphate, Sigma Grade, >=99% (HPLC), synthetic, powder; ((2R,3S,4R,5R)-5-(4-amino-2-oxopyrimidin-1(2H)-yl)-3,4-dihydroxy-tetrahydrofuran-2-yl)methyl dihydrogen phosphate; 293738-08-6; FN5; Phosphoric acid mono-[5-(4-amino-2-oxo-2H-pyrimidin-1-yl)-3,4-dihydroxy-tetrahydro-furan-2-ylmethyl] ester	Nucleic acids	Pyrimidines	Pyrimidine rNMP	C9H14N3O8P	323.052	IERHLVCPSMICTF-XVFCMESISA-N	NC1=NC(=O)N(C=C1)[C@@H]1O[C@H](COP(O)(O)=O)[C@@H](O)[C@H]1O	6131	HMDB0000095	C00055	17361	NA
HMAN638	uridine 5'-monophosphate	MTBLS12636_Pos_our	RefMet	UMP	Uridine 5'-monophosphate; Uridine monophosphate; Uridylic acid; uridine-5'-monophosphate; UMP; 5'-UMP; UMP (nucleic acid); Uridine 5'-(dihydrogen phosphate); uridylate; 5'Uridylic acid; BRN 0047486; UNII-E2OU15WN0N; EINECS 200-408-0; E2OU15WN0N; CHEBI:16695; 5-24-06-00173 (Beilstein Handbook Reference); Uridylic Acids; Acids, Uridylic; Acid, Uridylic; Monophosphate, Uridine; 5'-Monophosphate, Uridine; URIDINE 5' MONOPHOSPHATE; RefChem:9382; 200-408-0; 5'-URIDYLIC ACID; 58-97-9; Uridine phosphate; Uridine 5'-phosphate; Uridine 5'-phosphoric acid; MFCD00067346; Uridylicacid; C9H13N2O9P; [(2R,3S,4R,5R)-5-(2,4-dioxopyrimidin-1-yl)-3,4-dihydroxyoxolan-2-yl]methyl dihydrogen phosphate; CHEMBL214393; {[(2R,3S,4R,5R)-5-(2,4-dioxo-1,2,3,4-tetrahydropyrimidin-1-yl)-3,4-dihydroxyoxolan-2-yl]methoxy}phosphonic acid; ((2R,3S,4R,5R)-5-(2,4-Dioxo-3,4-dihydropyrimidin-1(2H)-yl)-3,4-dihydroxytetrahydrofuran-2-yl)methyl dihydrogen phosphate; 2,4(1H,3H)-pyrimidinedione, 1-(5-O-phosphono-beta-D-ribofuranosyl)-; 5'-Uridylicacid; [(2R,3S,4R,5R)-5-(2,4-dioxopyrimidin-1-yl)-3,4-dihydroxy-tetrahydrofuran-2-yl]methyl dihydrogen phosphate; U5P; 5'-uridylic acid (8CI)(9CI); uridine-phosphate; 1loq; 5-Uridylic Acid; 5'-ridylic acid; DTXSID20883211; uridine-monophosphate; UridylsA currencyure; 5'-Uridylic acid,; uridine-5'-phosphate; Uridylic acid (6CI); 1xz8; Uridine 5'-phosphorate; 5'-Uridylic acid; UMP; bmse000280; Epitope ID:196258; D-Uridine 5'-monophosphate; SCHEMBL157644; GTPL5125; orb1302623; orb3024955; 5'-URIDYLIC ACID [MI]; MSK6906; Uridine mono(dihydrogen phosphate); MSK6906-100AW; URIDINE PHOSPHATE [WHO-DD]; Uridine-5'-(dihydrogen phosphate); MSK6906-1000AW; BDBM50398699; s9451; Uridine 5'-monophosphate (Standard); AKOS016009839; DB03685; EBC-433048; HY-101981R; NU05691; NCGC00163325-01; AC-32138; AS-56739; BP-58611; SY076340; HY-101981; CS-0022391; Uridine, mono(dihydrogen phosphate) (ester); C00105; F20483; 067U346; F240589; Uridine 5 inverted exclamation mark -Monophosphate; Uridine 5 inverted exclamation marka-monophosphate; Q27074278; 954D2AA9-0360-4F63-A7BF-63254220F1F3; Uridine 5'-monophosphate Solution in Acetonitrile/Water, 1000ug/mL; Uridine 5'-monophosphate Solution in Acetonitrile/Water, 100ug/mL	Nucleic acids	Pyrimidines	Pyrimidine rNMP	C9H13N2O9P	324.036	DJJCXFVJDGTHFX-XVFCMESISA-N	O[C@H]1[C@@H](O)[C@@H](O[C@@H]1COP(O)(O)=O)N1C=CC(=O)NC1=O	6030	HMDB0000288	C00105	16695	NA
HMAN639	IMP	MTBLS12636_Pos_our	RefMet	IMP	Inosinic acid; 5'-inosinic acid; 131-99-7; 5'-inosinate; 5'-IMP; Inosine-5'-monophosphoric acid; Cytosine inosinate; TAO7US05G5; 2'-inosine-5'-monophosphate; hypoxanthosine 5'-monophosphate; INS NO.630; CHEBI:17202; DTXSID80948097; INS-630; E-630; [(2R,3S,4R,5R)-3,4-Dihydroxy-5-(6-oxo-1H-purin-9-yl)oxolan-2-yl]methyl dihydrogen phosphate; {[(2R,3S,4R,5R)-3,4-dihydroxy-5-(6-oxo-6,9-dihydro-1H-purin-9-yl)oxolan-2-yl]methoxy}phosphonic acid; Acid, Inosinic; (((2R,3S,4R,5R)-3,4-dihydroxy-5-(6-oxo-6,9-dihydro-1H-purin-9-yl)oxolan-2-yl)methoxy)phosphonic acid; ((2R,3S,4R,5R)-3,4-dihydroxy-5-(6-oxo-1H-purin-9-yl)oxolan-2-yl)methyl dihydrogen phosphate; RefChem:7619; DTXCID101376340; 205-045-1; inosine 5'-monophosphate; inosine monophosphate; IMP; inosine 5'-phosphate; 5'-inosine monophosphate; INOSINE-5'-MONOPHOSPHATE; Inosine 5'-Monophosphoric acid; BRN 0630517; Inosine 5'-(dihydrogen phosphate); CID 5280323; ribosylhypoxanthine monophosphate; [(2R,3S,4R,5R)-3,4-dihydroxy-5-(6-hydroxypurin-9-yl)oxolan-2-yl]methyl dihydrogen phosphate; {[(2R,3S,4R,5R)-3,4-dihydroxy-5-(6-oxo-6,9-dihydro-3H-purin-9-yl)oxolan-2-yl]methoxy}phosphonic acid; C10H13N4O8P; EINECS 205-045-1; UNII-TAO7US05G5; inosinsaure; inosine phosphate; 1yfz; 5'-aInosinic acid; 1g9s; 1qk4; 1z6d; 5'-IMP; IMP; Inosine 5'-(dihydrogen phosphate); Inosine 5' monophosphate; [3h]inosine monophosphate; Inosinic acid (Standard); bmse000175; HYPOXANTHINE RIBOSIDE-5-PHOSPHORIC ACID; INOSINIC ACID [MI]; SCHEMBL19255; ((2R,3S,4R,5R)-3,4-Dihydroxy-5-(6-hydroxy-9H-purin-9-yl)tetrahydrofuran-2-yl)methyl dihydrogen phosphate; INOSINIC ACID, 5'-; SCHEMBL184240; SCHEMBL184241; GTPL5124; orb1302654; orb3025447; CHEMBL1207374; SCHEMBL29358651; BDBM19254; MSK6910; 1p17; 1p19; Inosine-5'-(dihydrogen phosphate); CYTOSINE INOSINATE [WHO-DD]; I-5'-P; MFCD30342155; STL564942; AKOS015896456; AKOS015918470; AKOS030494380; DB04566; HY-108213R; NI10026; AS-56817; HY-108213; CS-0027540; NS00014854; C00130; F81515; 131I997; A1-01972; Q27074273; BB128E2C-BC89-4360-B0A0-190DDF5C0B57; I-5 inverted exclamation marka-P IMP Inosinic Acid;IMP; Inosine 5'-monophosphate - from Saccharomyces Cerevisiae; IMP (Inosine 5'-monophosphate; Inosinic acid; inosine monophosphate); [(2R,3S,4R,5R)-3,4-dihydroxy-5-(6-oxo-3H-purin-9-yl)oxolan-2-yl]methyl dihydrogen; ((2R,3S,4R,5R)-3,4-dihydroxy-5-(6-oxo-1H-purin-9(6H)-yl)tetrahydrofuran-2-yl)methyl dihydrogen phosphate; [(2R,3S,4R,5R)-3,4-dihydroxy-5-(6-oxo-1H-purin-9-yl)tetrahydrofuran-2-yl]methyl dihydrogen phosphate	Nucleic acids	Purines	Purine rNMP	C10H13N4O8P	348.047	GRSZFWQUAKGDAV-KQYNXXCUSA-N	O[C@@H]1[C@@H](COP(O)(O)=O)O[C@H]([C@@H]1O)N1C=NC2=C1N=CNC2=O	135398640	HMDB0000175	C00130	17202	NA
HMAN640	N,N-dimethylglycine	MTBLS12636_Pos_our	RefMet	Dimethylglycine	N,N-dimethylglycine; 1118-68-9; dimethylglycine; 2-(dimethylamino)acetic acid; (Dimethylamino)acetic acid; glycine, N,N-dimethyl-; N-Methylsarcosine; N,N-Dimethylaminoacetic acid; 7797M4CPPA; DTXSID6074336; CHEBI:17724; RefChem:57349; DTXCID1033244; 214-267-8; 2-(dimethylazaniumyl)acetate; N,N-Dimethyl Glycine; MFCD00004283; dimethyl glycine; BRN 1700261; dimethylaminoacetic acid; EINECS 214-267-8; UNII-7797M4CPPA; N,N-dimethyglycine; N,N-dimethylglycin; N,N dimethylglycine; n,n,-dimethylglycine; n,n-dimethyl-glycine; N, N-dimethylglycine; N,N dimethyl glycine; Dimethylglycine Powder; (Dimethylamino)acetate; N, N-dimethyl glycine; N,-N-dimethyl glycine; dimethylamino acetic acid; dimethylamino-acetic acid; N,N-Dimethylaminoacetate; 2-(Dimethylamino)acetate; 2-dimethylaminoacetic acid; bmse000241; 2-(dimethylamino)aceticacid; SCHEMBL21778; (Dimethylamino)acetic acid #; 4-04-00-02365 (Beilstein Handbook Reference); N,N-Dimethylglycine, >=99%; orb1303140; SCHEMBL1275724; SCHEMBL1954055; SCHEMBL7055782; SCHEMBL8125857; SCHEMBL8544884; SCHEMBL8544885; SCHEMBL9172781; CHEMBL1232274; N,N-DIMETHYLGLYCINE [MI]; CS-D1391; HY-Y0511; STR05828; EBC-47565; s6056; SBB065779; STL138371; N,N-DIMETHYLGLYCINE [WHO-DD]; AKOS003590893; DB02083; FD39268; N-Methylsarcosine N,N-dimethyl-Glycine; NCGC00532505-01; 780741-89-1; BP-10272; SY001194; DB-041016; D3585; NS00014879; Q4369; EN300-66975; 18D689; C01026; N,N-Dimethylglycine, puriss., >=99.0% (NT); F044353; Z235580496; 3C95768C-C28C-4AF9-A119-01AC8F0B963B; N,N-Dimethylglycine, for HPLC derivatization, >=99% (NT); InChI=1/C4H9NO2/c1-5(2)3-4(6)7/h3H2,1-2H3,(H,6,7	Organic acids	Amino acids and peptides	Amino acids	C4H9NO2	103.063	FFDGPVCHZBVARC-UHFFFAOYSA-N	CN(C)CC(O)=O	673	HMDB0000092	C01026	17724	NA
HMAN641	spermidine	MTBLS12636_Pos_our	RefMet	Spermidine	spermidine; 124-20-9; 1,5,10-Triazadecane; 4-Azaoctamethylenediamine; 4-Azaoctane-1,8-diamine; Spermidin; N-(3-aminopropyl)butane-1,4-diamine; N-(3-Aminopropyl)-1,4-butanediamine; 1,4-Butanediamine, N1-(3-aminopropyl)-; N'-(3-aminopropyl)butane-1,4-diamine; 1,4-Butanediamine, N-(3-aminopropyl)-; 1,8-Diamino-4-azaoctane; (4-aminobutyl)(3-aminopropyl)amine; N-(3-Aminopropyl)-1,4-butane-diamine; 1,4-Diaminobutane, N-(3-aminopropyl)-; N-(4-Aminobutyl)-1,3-diaminopropane; U87FK77H25; CHEBI:16610; N-[3-Aminopropyl]-1,4-butanediamine; RefChem:184613; 204-689-0; N1-(3-Aminopropyl)butane-1,4-diamine; MFCD00008229; Vmp7 antigen; BRN 1698591; N1-(3-Aminopropyl)-1,4-butanediamine; AI3-26636; gp130 Signal transducer; N-(3-Aminopropyl)-1,4-diaminobutane; CHEMBL19612; N-(3-Aminopropyl)-4-aminobutylamine; N-(3-Aminopropyl)-1,4-diamino-butane; 133483-05-3; 133483-10-0; SPD; NSC528399; Spermidine phosphate (salt) hexahydrate; EINECS 204-689-0; N~1~-(3-azaniumylpropyl)butane-1,4-diaminium; UNII-U87FK77H25; DTXSID4036645; 1pot; Aminopropylbutandiamine; Spermidine (Standard); Spectrum_000005; Tocris-0959; SPERMIDINE [MI]; Spectrum2_000874; Spectrum3_000977; Spectrum4_001101; Spectrum5_001561; Lopac-S-2501; Biomol-NT_000212; bmse000116; bmse000951; bmse000955; SPERMIDINE [WHO-DD]; Lopac0_001047; SCHEMBL15618; BSPBio_002613; KBioGR_001542; KBioSS_000345; 4-04-00-01300 (Beilstein Handbook Reference); DivK1c_001007; SPBio_000947; Spermidine, >=99% (GC); Spermidine, analytical standard; BPBio1_001276; GTPL2390; orb1302472; SCHEMBL5776883; SCHEMBL10424375; HY-B1776R; KBio1_001007; KBio2_000345; KBio2_002913; KBio2_005481; KBio3_001833; NINDS_001007; HY-B1776; STR06606; BDBM50009353; s3569; AKOS006222987; CCG-205124; DB03566; EBC-616173; FS11215; MSK001617-100W; SDCCGMLS-0066822.P001; SDCCGSBI-0051017.P003; IDI1_001007; MSK001617-1000W; NCGC00015937-01; NCGC00015937-02; NCGC00015937-03; NCGC00015937-04; NCGC00015937-05; NCGC00015937-08; NCGC00024903-01; NCGC00024903-02; NCGC00024903-03; Spermidine Solution in Water, 100ug/mL; AC-33945; N-(gamma-aminopropyl)tetramethylenediamine; N1-(3-Aminopropyl);butane-1,4-diamine; NCI60_004294; SY109346; N~1~-(3-Aminopropyl)butane-1,4-diamine; Spermidine Solution in Water, 1000ug/mL; DB-026892; CS-0013804; NS00014635; ST45025991; C00315; D95527; S-7300; propane, 1-amino-3-(3-aminopropylmethyl)amino-; 124S209; F454834; Q418834; Spermidine, suitable for cell culture, BioReagent; BRD-K40438880-305-06-6; N(SUP 1)-(3-AMINOPROPYL)-1,4-BUTANEDIAMINE; N-(2-AMINO-PROPYL)-1,4-DIAMINOBUTANE; PA(34); 1,8-Diamino-4-azaoctane; N-(3-Aminopropyl)-1,4-diaminobutane; 732A5665-46DA-4AD4-9009-FA0688CF6398; Spermidine, BioUltra, for molecular biology, >=99.5% (GC); Spermidine, BioReagent, for molecular biology, suitable for cell culture, >=98%; 1122077-27-3; SR0	Alkaloids	Ornithine alkaloids	Polyamines	C7H19N3	145.158	ATHGHQPFGPMSJY-UHFFFAOYSA-N	NCCCCNCCCN	1102	HMDB0001257	C00315	16610	NA
HMAN642	gamma-Glu-Ala	MTBLS12636_Pos_our	RefMet	gamma-Glutamylalanine	5875-41-2; gamma-Glutamylalanine; gamma-Gln-ala; (2S)-2-Amino-5-[[(1S)-1-carboxyethyl]amino]-5-oxopentanoic acid; CHEBI:50621; (2S)-2-amino-5-(((1S)-1-carboxyethyl)amino)-5-oxopentanoic acid; RefChem:922048; H-GAMMA-GLU-ALA-OH; gamma-Glu-Ala; gamma-L-Glutamyl-L-alanine; H-Glu(Ala-OH)-OH; 5-L-Glutamyl-L-alanine; g-Glu-Ala; MFCD00037215; L-gamma-glutamyl-L-alanine; (2S)-2-amino-4-{[(1S)-1-carboxyethyl]carbamoyl}butanoic acid; (S)-2-Amino-5-(((S)-1-carboxyethyl)amino)-5-oxopentanoic acid; H-?-Glu-Ala-OH; g-Glu-Ala-OH; (S)-2-Amino-5-[[(S)-1-carboxyethyl]amino]-5-oxopentanoic Acid; g-Glutamylalanine; 5-L-glutamylalanine; L-gamma-Glu-L-Ala; gamma-Glutamyl-alanine; H--Glu-Ala-OH; g-L-Glutamyl-L-alanine; H-| pound-Glu-Ala-Oh; H-GLU(ALA)-OH; N-L-gamma-glutamyl-L-alanine; orb1299758; SCHEMBL3707747; CHEBI:50619; DTXSID80974270; L-Alanine, N-L-gamma-glutamyl-; gamma-L-Glutamyl-L-alanine, 98%; EBC-616177; AS-83087; BP-41264; DA-74123; SY401821; HY-112171; CS-0043596; 5-[(1-Carboxyethyl)imino]-5-hydroxynorvaline; E85624; F492881; Q27122149; 5-{[(1S)-1-Carboxyethyl]imino}-5-hydroxy-L-norvaline; (2S)-2-amino-5-[[(1S)-1-carboxyethyl]amino]-5-oxo-pentanoic acid	Organic acids	Amino acids and peptides	Dipeptides	C8H14N2O5	218.09	WQXXXVRAFAKQJM-WHFBIAKZSA-N	C[C@H](NC(=O)CC[C@H](N)C(O)=O)C(O)=O	440103	HMDB0006248	C03740	50619	NA
HMAN643	uridine	MTBLS12636_Pos_our	RefMet	Uridine	uridine; 58-96-8; Uridin; Uracil riboside; 1-beta-D-Ribofuranosyluracil; CHEBI:16704; WHI7HQ7H85; DTXSID40891555; NSC-20256; NSC20256; 1-[(2R,3R,4S,5R)-3,4-dihydroxy-5-(hydroxymethyl)oxolan-2-yl]pyrimidine-2,4-dione; 1-[(2R,3R,4S,5R)-3,4-dihydroxy-5-(hydroxymethyl)oxolan-2-yl]-1,2,3,4-tetrahydropyrimidine-2,4-dione; 1-beta-D-ribofuranosylpyrimidine-2,4(1H,3H)-dione; Allo Uridine; Allo-Uridine; 1-((2R,3R,4S,5R)-3,4-dihydroxy-5-(hydroxymethyl)oxolan-2-yl)pyrimidine-2,4-dione; 1-((2R,3R,4S,5R)-3,4-dihydroxy-5-(hydroxymethyl)oxolan-2-yl)-1,2,3,4-tetrahydropyrimidine-2,4-dione; RefChem:6340; DTXCID001030648; 200-407-5; MFCD00006526; Uracil, 1-beta-D-ribofuranosyl-; 1-.beta.-D-Ribofuranosyluracil; d-uridine; beta-Uridine; NSC 20256; 1-((2R,3R,4S,5R)-3,4-dihydroxy-5-(hydroxymethyl)tetrahydrofuran-2-yl)pyrimidine-2,4(1H,3H)-dione; AI3-52690; C9H12N2O6; MLS000069625; 92487-68-8; Uridine-15N2; SMR000058222; Urd; 69-75-0; 1-beta-D-Ribofuranosylpyrimidine-2,4(1H,3H)-dione (Uridine); b-Uridine; 1-[(2R,3R,4S,5R)-3,4-dihydroxy-5-(hydroxymethyl)tetrahydrofuran-2-yl]pyrimidine-2,4-dione; 1-[(4S,2R,3R,5R)-3,4-dihydroxy-5-(hydroxymethyl)oxolan-2-yl]-1,3-dihydropyrimi dine-2,4-dione; EINECS 200-407-5; UNII-WHI7HQ7H85; araU; d-Ribosyl uracil; .beta.-Uridine; Uridine (Standard); Adenosine Impurity 8; 1af2; 4jx9; 4pd6; Opera_ID_118; Uridine, >=99%; URIDINE [MI]; URIDINE [MART.]; 1-b-D-Ribofuranosyluracil; URIDINE [USP-RS]; URIDINE [WHO-DD]; 1-A-D-Ribofuranosyluracil; bmse000158; bmse000816; bmse000864; Epitope ID:149164; 1-.beta.-D-Ribofuranosyl-2,4(1H,3H)-pyrimidinedione; beta-D-ribofuranosyl-uridine; SCHEMBL20667; Uracil-1-A-D-ribofuranoside; rg2417; Uridine, BioUltra, >=99%; Uracil-1-beta-d-ribofuranoside; URIDINE [USP IMPURITY]; CHEMBL100259; GTPL4566; SCHEMBL3370976; SCHEMBL8600376; SCHEMBL9177985; SCHEMBL9179675; 1-beta-delta-Ribofuranosyluracil; HY-B1449R; MSK6806; Uracil-1-.beta.-d-ribofuranoside; HMS2230P13; HMS3884M20; BB_NC-03354; HY-B1449; BDBM50088517; EBC-08618; s2029; SBB000838; AKOS015896922; CCG-214447; CS-5153; DB02745; NU06309; SMP1_000029; NCGC00017312-02; NCGC00017312-04; NCGC00017312-05; NCGC00142368-01; BP-58653; DS-14345; SRI-10895_12; ST023512; SY005419; Uridine, Vetec(TM) reagent grade, 99%; ADENOSINE IMPURITY F [EP IMPURITY]; DB-030519; NS00014580; U0020; C00299; EN300-221746; 1-b-D-Ribofuranosyl-2,4(1H,3H)-pyrimidinedione; b-D-Ribofuranoside 2,4(1H,3H)-pyrimidinedione-1; F078878; Q422573; BRD-K13050303-001-17-3; BRD-K13050303-001-18-1; Uridine, powder, BioReagent, suitable for cell culture; .beta.-D-Ribofuranoside, 2,4(1H,3H)-pyrimidinedione-1; 1-beta-delta-Ribofuranosyl-2,4(1H,3H)-pyrimidinedione; 6B6FA3F8-70A2-44EA-B99C-D35D0A9237AA; beta-delta-Ribofuranoside 2,4(1H,3H)-pyrimidinedione-1; Z1741976658; Uridine; Adenosine EP Impurity F; Cytarabine EP Impurity B; 1-.BETA.-D-RIBOFURANOSYLPYRIMIDINE-2,4(1H,3H)-DIONE; 1-beta-D-Ribofuranosyluracil, Uracil-1-beta-D-ribofuranoside; Uridine, United States Pharmacopeia (USP) Reference Standard	Nucleic acids	Pyrimidines	Pyrimidine ribonucleosides	C9H12N2O6	244.07	DRTQHJPVMGBUCF-XVFCMESISA-N	OC[C@H]1O[C@H]([C@H](O)[C@@H]1O)N1C=CC(=O)NC1=O	6029	HMDB0000296	C00299	16704	NA
HMAN644	NMN(+)	MTBLS12636_Pos_our	RefMet	Nicotinamide ribotide	1094-61-7; nicotinamide mononucleotide; Nicotinamide ribotide; 2KG6QX4W0V; Pyridinium, 3-(aminocarbonyl)-1-(5-O-phosphono-beta-D-ribofuranosyl)-, inner salt; DTXSID50911152; [(2R,3S,4R,5R)-5-(3-carbamoylpyridin-1-ium-1-yl)-3,4-dihydroxyoxolan-2-yl]methyl hydrogen phosphate; Alpha9; ((2R,3S,4R,5R)-5-(3-carbamoylpyridin-1-ium-1-yl)-3,4-dihydroxyoxolan-2-yl)methyl hydrogen phosphate; 3-carbamoyl-1-((2R,3R,4S,5R)-5-((hydrogen phosphonatooxy)methyl)-3,4-dihydroxyoxolan-2-yl)-1$l^(5)-pyridin-1-ylium; 3-carbamoyl-1-[(2R,3R,4S,5R)-5-[(hydrogen phosphonatooxy)methyl]-3,4-dihydroxyoxolan-2-yl]-1$l^{5}-pyridin-1-ylium; ELITEHEALTH; REUS NR; RefChem:854107; Mononucleotide, Nicotinamide; CHEBI:50383; DTXCID001511294; 214-136-5; 3-carboxy-1-((2R,3R,4S,5R)-3,4-dihydroxy-5-((phosphonooxy)methyl)oxolan-2-yl)-1lambda5-pyridin-1-ylium; beta-Nicotinamide mononucleotide; beta-NMN; NMN zwitterion; NMN; nicotinamide nucleotide; nicotinamide ribonucleotide; beta-nicotinamide D-ribonucleotide; nicotinamide D-ribonucleotide; BETANMN; beta-Nicotinamide ribonucleotide; ((2R,3S,4R,5R)-5-(3-Carbamoylpyridin-1-ium-1-yl)-3,4-dihydroxytetrahydrofuran-2-yl)methyl hydrogen phosphate; MFCD00038748; 3-(Aminocarbonyl)-1-(5-O-phosphonato-beta-D-ribofuranosyl)pyridinium; B-NICOTINAMIDE MONONUCLEOTIDE; Nicotinamide ribonucleoside 5'-phosphate; beta-nicotinamide ribose monophosphate; b-D-NMN; C11H15N2O8P; BETA-D-NMN; UNII-2KG6QX4W0V; reinvigorator; Fosribnicotinamide; EINECS 214-136-5; ss-NMN; Nicotine Impurity 9; Nicotinamidmononucleotid; fosribnicotinamide [INN]; -NM;NMN; bmse000260; -Nicotinamide mononucleotide; ?-Nicotinamidemononucleotide; Nicotinamide Mononucleotide?; NMN [MI]; |A-Nicotinamidemononucleotide; ?-Nicotinamide Mononucleotide; ss-Nicotinamide mononucleotide; fA-Nicotinamide Mononucleotide; SCHEMBL105618; |_-Nicotinamide Mononucleotide; CHEMBL610238; orb1302620; SCHEMBL19064261; beta -Nicotinamide mononucleotide; CHEBI:16171; b-Nicotinamide ribose monophosphate; GLXC-21427; EX-A3534; HY-F0004; BDBM50366763; MSK157075; |A-Nicotinamide Mononucleotide (NMN); 3-(Aminocarbonyl)-1-(5-O-phosphono-beta-D-ribofuranosyl)pyridinium inner salt; AKOS015896881; CCG-267847; CS-4996; EBC-616152; NN45555; 3-carbamoyl-1-beta-D-ribofuranosylpyridinium hydroxide 5'-(dihydrogen phosphate) inner salt; MSK157075-1000W; 3-carbamoyl-1-[(2R,3R,4S,5R)-5-[(hydrogen phosphonatooxy)methyl]-3,4-dihydroxyoxolan-2-yl]-1lambda5-pyridin-1-ylium; AC-35057; AS-59655; SY129470; N1123; C00455; H11919; F455506; Q21547155; beta-Nicotinamide mononucleotide Solution in Water, 1000ug/mL; beta-Nicotinamide Mononucleotide(Discontinued,See C4X-20199); 3-Carbamoyl-1-[5-O-(hydroxyphosphinato)-beta-D-ribofuranosyl]pyridin-1-ium; 3-carbamoyl-1-[5-O-(hydroxyphosphinato)-beta-D-ribofuranosyl]pyridinium; 3-(AMINOCARBONYL)-1-(5-O-PHOSPHONO-.BETA.-D-RIBOFURANOSYL)PYRIDINIUM INNER SALT; 3-(aminocarbonyl)-1-(5-O-phosphono-beta-D-ribofuranosyl)pyridinium, inner salt; ((2R,3S,4R,5R)-3,4-dihydroxy-5-(3-(hydroxy(imino)methyl)pyridin-1-ium-1-yl)tetrahydrofuran-2-yl)methyl hydrogen phosphate; ((2R,3S,4R,5R)-5-(3-carbamoylpyridinium-1-yl)-3,4-dihydroxytetrahydrofuran-2-yl)methyl hydrogen phosphate; [(2R,3S,4R,5R)-5-(3-carbamoylpyridin-1-ium-1-yl)-3,4-dihydroxy-tetrahydrofuran-2-yl]methyl hydrogen phosphate; [(2R,3S,4R,5R)-5-(3-carbamoylpyridin-1-ium-1-yl)-3,4-dihydroxyoxolan-2-yl]methylhydrogenphosphate; 3-carbamoyl-1-[(2R,3R,4S,5R)-5-[(hydrogen phosphonatooxy)methyl]-3,4-dihydroxyoxolan-2-yl]-1??-pyridin-1-ylium	Alkaloids	Pyridine alkaloids	Nicotinic acid alkaloids	C11H15N2O8P	334.057	DAYLJWODMCOQEW-TURQNECASA-N	NC(=O)C1=C[N+](=CC=C1)[C@@H]1O[C@H](COP(O)(O)=O)[C@@H](O)[C@H]1O	14180	HMDB0000229	C00455	16171	NA
HMAN645	adenosine 5'-monophosphate	MTBLS12636_Pos_our	RefMet	AMP	5'-adenylic acid; adenosine 5'-monophosphate; 61-19-8; Adenosine monophosphate; adenosine phosphate; Phosphentaside; Adenovite; adenosine 5'-phosphate; Cardiomone; Lycedan; Phosaden; 5'-AMP; adenylate; My-B-Den; Myoston; Vitamin B8; a-5mp; 5'-adenosine monophosphate; Adenyl; Fosfato de adenosina; Adenosine 5'-(dihydrogen phosphate); Phosphate d'adenosine; Adenosini phosphas; PAdo; adenosine-5'P; NSC-20264; Ado5'P; 5'-O-phosphonoadenosine; Adenosine, mono(dihydrogen phosphate) (ester); A 5MP; [(2R,3S,4R,5R)-5-(6-aminopurin-9-yl)-3,4-dihydroxyoxolan-2-yl]methyl dihydrogen phosphate; DTXSID5022560; CHEBI:16027; 415SHH325A; {[(2R,3S,4R,5R)-5-(6-amino-9H-purin-9-yl)-3,4-dihydroxyoxolan-2-yl]methoxy}phosphonic acid; DTXCID002560; NSC20264; adenosina fosfato; (((2R,3S,4R,5R)-5-(6-amino-9H-purin-9-yl)-3,4-dihydroxyoxolan-2-yl)methoxy)phosphonic acid; ((2R,3S,4R,5R)-5-(6-aminopurin-9-yl)-3,4-dihydroxyoxolan-2-yl)methyl dihydrogen phosphate; 5' Adenylic Acid; Acid, 2'-Adenylic; Acid, 5'-Adenylic; RefChem:6787; Adenosine 2' Phosphate; Adenosine 3' Phosphate; Adenosine 5' Phosphate; Adenosine 5monophosphate; 5'-Phosphate, Adenosine; 2' Adenosine Monophosphate; 2'-Adenosine Monophosphate; Monophosphate, 2'-Adenosine; Disodium, Adenosine Phosphate; Phosphate Disodium, Adenosine; Dipotassium, Adenosine Phosphate; Phosphate Dipotassium, Adenosine; CHEBI:22256; CHEBI:37096; C01EB10; 200-500-0; adenylic acid; Phosphaden; AMP; Adenosine-5'-monophosphate; Ergadenylic acid; Monophosphadenine; Muscle adenylic acid; Muskeladenylsaeure; AMP (nucleotide); Adenosine 5'-phosphoric acid; Adenosine-5-monophosphoric acid; Adenosine-5'-monophosphoric acid; adenosine-monophosphate; Adenylic acid (VAN); Adenosine 5'-monophosphoric acid; Muskeladenosin-phosphorsaeure; adenosine-phosphate; A5MP; AMP (VAN); Adenosine 5-Monophosphate; Adenosini phosphas [INN-Latin]; Fosfato de adenosina [INN-Spanish]; Phosphate d'adenosine [INN-French]; HSDB 3281; 5-adenylic acid; MFCD00005750; Adenosine Monophosphate (Amp); BRN 0054612; ((2R,3S,4R,5R)-5-(6-amino-9H-purin-9-yl)-3,4-dihydroxytetrahydrofuran-2-yl)methyl dihydrogen phosphate; Adenosine phosphate [USAN:BAN:INN]; Adenosine 5' monophosphate; CHEMBL752; NCGC00163319-01; NCGC00163319-03; [(2R,3S,4R,5R)-5-(6-aminopurin-9-yl)-3,4-dihydroxy-tetrahydrofuran-2-yl]methyl dihydrogen phosphate; 136920-07-5; Adenosine-5-phosphate; Adenosine monophosphate (32P); 122768-03-0; 67583-85-1; 7gpb; 8gpb; CAS-61-19-8; Adenosine phosphate [USAN:INN:BAN]; adenosin-5'-monophosphat; Adenyl (TN); Adenosine5'-monophosphate; EINECS 200-500-0; NSC 20264; UNII-415SHH325A; Muscle adenylate; 5'adenylic acid; Adenosine phosphate (USAN/INN); 1pyg; 2gsu; 5'-adenylate; My-beta-Den; 5'-AMP free acid; 1ua4; 1z6s; Adenosine 5'-phosphorate; Prestwick0_000356; Prestwick1_000356; Prestwick2_000356; Prestwick3_000356; Adenosine 5 -monophosphate; bmse000005; bmse000873; bmse000992; Epitope ID:137353; Adenosine-5-monophosphorate; SCHEMBL5588; Adenosine-5'-monophosphorate; BSPBio_000451; 4-26-00-03615 (Beilstein Handbook Reference); SPBio_002372; BPBio1_000497; GTPL2455; orb1306400; orb3025948; [3h]adenosine 5'-monophosphate; Adenosine phosphate(Vitamin B8); SCHEMBL18287224; SCHEMBL29350277; 5'-ADENYLIC ACID [MI]; BDBM18137; HY-A0181R; 5'-ADENYLIC ACID [FCC]; ADENOSINE PHOSPHATE [INN]; MSK6907; [(2R,3S,4R)-5-(6-aminopurin-9-yl)-3,4-dihydroxy-2-oxolanyl]methyl dihydrogen phosphate; 5-Adenylic acid (sodium hydrate); Adenosine monophosphate (Standard); ADENOSINE PHOSPHATE [HSDB]; ADENOSINE PHOSPHATE [USAN]; ADENOSINE PHOSPHATE [VANDF]; 7A8E6D15-9136-44C1-88C9-E1A224638E56; ADENOSINE PHOSPHATE [MART.]; HY-A0181; 5'-ADENYLIC ACID [USP-RS]; Tox21_112046; ADENOSINE PHOSPHATE [WHO-DD]; EBC-26679; s9366; SBB001403; Adenosine 5'-&#8203;monophosphate; AKOS015833068; AKOS015888563; Tox21_112046_1; CCG-267996; DB00131; NA06318; NCGC00163319-02; AS-11783; BP-58695; SY035647; 5 inverted exclamation mark -Adenylic Acid; DB-022416; A0158; CS-0017523; ADENOSINE 5'-(DIHYDROGEN PHOSPHATE).; C00020; D02769; F20323; EN300-1700412; 005A750; Adenosine-3(+2')-monophosphoric acid monohydrate*; F434667; F551679; Q318369; Adenosine 5'-monophosphate-Agarose, lyophilized powder; Z2216887941; 9H-Purin-6-amine, 9-(5-O-phosphono-.beta.-D-ribofuranosyl)-; 9H-purin-6-amine, 9-(5-O-phosphono-beta-D-ribofuranosyl)-; [(2R,3S,4R,5R)-5-adenin-9-yl-3,4-dihydroxy-tetrahydrofuran-2-yl]methyl dihydrogen phosphate;hydrate; 53624-78-5; Adenosine 5'-monophosphate-Agarose, lyophilized powder, Contains lactose stabilizers that must be removed prior to use.	Nucleic acids	Purines	Purine rNMP	C10H14N5O7P	347.063	UDMBCSSLTHHNCD-KQYNXXCUSA-N	NC1=C2N=CN([C@@H]3O[C@H](COP(O)(O)=O)[C@@H](O)[C@H]3O)C2=NC=N1	6083	HMDB0000045	C00020	16027	NA
HMAN646	guanosine 5'-monophosphate	MTBLS12636_Pos_our	RefMet	GMP	5'-Guanylic acid; 85-32-5; guanosine-5'-monophosphate; guanosine monophosphate; Guanidine monophosphate; Guanosine 5'-monophosphoric acid; Guanosine 5' Monophosphate; DTXSID9044295; E 626; INS NO.626; 16597955EP; INS-626; [(2R,3S,4R,5R)-5-(2-amino-6-oxo-1H-purin-9-yl)-3,4-dihydroxyoxolan-2-yl]methyl dihydrogen phosphate; {[(2R,3S,4R,5R)-5-(2-amino-6-oxo-6,9-dihydro-1H-purin-9-yl)-3,4-dihydroxyoxolan-2-yl]methoxy}phosphonic acid; E-626; Acid, Guanylic; 5' Guanylic Acid; Acid, 5'-Guanylic; Monophosphate, Guanosine; 5'-Monophosphate, Guanosine; (((2R,3S,4R,5R)-5-(2-amino-6-oxo-6,9-dihydro-1H-purin-9-yl)-3,4-dihydroxyoxolan-2-yl)methoxy)phosphonic acid; ((2R,3S,4R,5R)-5-(2-amino-6-oxo-1H-purin-9-yl)-3,4-dihydroxyoxolan-2-yl)methyl dihydrogen phosphate; RefChem:389027; DTXCID7024295; 201-598-8; Guanosine 5'-monophosphate; guanylic acid; 5'-Gmp; Guanosine 5'-phosphate; guanylate; guanosine-monophosphate; GMP; C10H14N5O8P; guanosine-phosphate; MFCD00057066; Guanosine 5'-phosphoric acid; CHEBI:17345; AI3-28539; CHEMBL283807; ((2R,3S,4R,5R)-5-(2-Amino-6-oxo-1H-purin-9(6H)-yl)-3,4-dihydroxytetrahydrofuran-2-yl)methyl dihydrogen phosphate; Guanosine 5'-(dihydrogen phosphate); 128952-18-1; 5GP; 5'-Guanylicacid; guanosine-5'-phosphate; Guanosine-5'-monophosphate disodium salt; EINECS 201-598-8; guanylsaure; 5'-GMP;5'-guanosine monophosphate; 1sgx; 2fxv; UNII-16597955EP; Xylo-GMP; ((2R,3S,4R,5R)-5-(2-amino-6-oxo-1,6-dihydro-9H-purin-9-yl)-3,4-dihydroxytetrahydrofuran-2-yl)methyl dihydrogen phosphate; [(2R,3S,4R,5R)-5-(2-amino-6-oxo-1,6-dihydro-9H-purin-9-yl)-3,4-dihydroxytetrahydrofuran-2-yl]methyl dihydrogen phosphate; 1g9t; 1qk3; Guanosine 5'-phosphorate; Guanosine-5-Monophosphate; Epitope ID:190357; [3h]guanosine monophosphate; SCHEMBL5854; SCHEMBL94794; 5'-Guanylic acid (Standard); GTPL5123; 5'-GUANYLIC ACID [MI]; HY-N5134R; 5'-Guanylic acid (8CI,9CI); MSK6903; 1w25; guanine riboside-5-phosphoric acid; HY-N5134; BDBM50010318; Guanosine-5'-(dihydrogen phosphate); AKOS025311571; AKOS040744252; DB01972; EBC-277067; Hyaluronic acid, dimethylsilylene ester; NG09355; 29593-02-0; SY232082; CS-0032523; NS00015253; C00144; 057G066; Q422473; Z2289798741; 38CABC90-82D3-4544-9566-34C06A477068; Guanosine-5'-monophosphate 1000 microg/mL in Acetonitrile:Water; ((2R,3S,4R,5R)-5-(2-Amino-6-oxo-1H-purin-9(6H)-yl)-3,4-dihydroxytetrahydrofuran-2-yl)methyldihydrogenphosphate; [(2R,3S,4R,5R)-5-(2-amino-6-hydroxypurin-9-yl)-3,4-dihydroxyoxolan-2-yl]methyl dihydrogen phosphate; [(2R,3S,4R,5R)-5-(2-amino-6-oxo-1H-purin-9-yl)-3,4-dihydroxy-tetrahydrofuran-2-yl]methyl dihydrogen phosphate; [(2R,3S,4R,5R)-5-(2-amino-6-oxo-3H-purin-9-yl)-3,4-dihydroxy-tetrahydrofuran-2-yl]methyl dihydrogen phosphate; {[(2R,3S,4R,5R)-5-(2-amino-6-oxo-6,9-dihydro-3H-purin-9-yl)-3,4-dihydroxyoxolan-2-yl]methoxy}phosphonic acid	Nucleic acids	Purines	Purine rNMP	C10H14N5O8P	363.058	RQFCJASXJCIDSX-UUOKFMHZSA-N	NC1=NC2=C(N=CN2[C@@H]2O[C@H](COP(O)(O)=O)[C@@H](O)[C@H]2O)C(=O)N1	135398631	HMDB0001397	C00144	17345	NA
HMAN647	N,N,N-trimethylglycinium	MTBLS12636_Pos_our	RefMet	N,N,N-trimethylglycinium	NA	Organic acids	Amino acids and peptides	Amino acids	C5H12NO2	118.087	KWIUHFFTVRNATP-UHFFFAOYSA-O	C[N+](C)(C)CC(O)=O	153685060	HMDB0000043	-	-	NA
HMAN648	L-cysteine	MTBLS12636_Pos_our	RefMet	Cysteine	L-cysteine; 52-90-4; cysteine; Cystein; (R)-2-Amino-3-mercaptopropanoic acid; Thioserine; Half-cystine; L-(+)-Cysteine; beta-Mercaptoalanine; L-Cystein; Cysteinum; (2R)-2-amino-3-sulfanylpropanoic acid; L-Cys; cisteina; Half cystine; 2-Amino-3-mercaptopropionic acid; L-Alanine, 3-mercapto-; FREE CYSTEINE; Cisteinum; FEMA No. 3263; Cisteinum [Latin]; NSC-8746; alpha-Amino-beta-thiolpropionic acid; L-2-Amino-3-mercaptopropionic acid; beta-Mercaptoalanine, L-; (2R)-2-amino-3-mercaptopropanoic acid; L Cysteine; alpha-Amino-beta-thiolpropionic acid, L-; AI3-26559; alpha-Amino-beta-mercaptopropanoic acid, L-; Propanoic acid, 2-amino-3-mercapto-, (R)-; CHEBI:17561; 2-Amino-3-mercaptopropanoic acid, (R)-; E 920; K848JZ4886; 2-amino-3-mercaptopropanoate; E920; DTXSID8022876; CHEBI:15356; Cisteinum (Latin); (2R)-2-amino-3-mercaptopropanoate; (2R)-2-amino-3-sulfanylpropanoate; E921; l-cysteinum; l-cystAine; L-Cysteine High; L-Cysteine 7403; RefChem:6415; L-Cysteine High 7404; DTXCID302876; (R)-2-Amino-3-sulfanyl-propanoic acid; (2R)-2-amino-3-mercapto-propionic acid;hydrochloride; 200-158-2; (2R)-2-azaniumyl-3-sulfanylpropanoate; 2-Amino-3-mercaptopropanoic acid; 2-amino-3-sulfanylpropanoic acid; 2-azaniumyl-3-sulfanylpropanoate; (R)-Cysteine; Cysteine, L-; H-Cys-OH; (R)-2-Amino-3-mercaptopropionic acid; Cysteine [INN]; Cisteina [Spanish]; L-2-Amino-3-mercaptopropanoic acid; Cysteinum [INN-Latin]; Cisteina [INN-Spanish]; CCRIS 912; HSDB 2109; L-Zystein; alpha-Amino-beta-mercaptopropionic acid, L-; (R)-(+)-Cysteine; MFCD00064306; Cys; CHEMBL863; (2R)-2-amino-3-sulfanyl-propanoic acid; M03086; b-Mercaptoalanine; 202114-66-7; 3-mercapto-L-Alanine; EINECS 200-158-2; L-Cysteine from non-animal source; l-cycteine; racemic cysteine; L-Cysteine; Acetylcysteine Imp. B (EP); Acetylcysteine Impurity B; (2R)-2-amino-3-sulfanylpropanoic acid hydrochloride; UNII-K848JZ4886; 1ssq; S-Alkyl-L-cysteine; Ecolan (TN); S-alkyl-L-cysteines; L-Cysteine, 97%; .beta.-Mercaptoalanine; H-Cys-OH HCl H; 1xt8; CYSTEINE [HSDB]; L-Cysteine (JP18); CYSTEINE [II]; CYSTEINE [MI]; CYSTEINE [VANDF]; CYSTEINUM [HPUS]; E-920; CYSTEINE [MART.]; L-CYSTEINE [JAN]; bmse000034; bmse000975; CYSTEINE [WHO-DD]; Epitope ID:140791; Epitope ID:561431; L-CYSTEINE [FHFI]; EC 200-158-2; L-CYSTEINE [VANDF]; SCHEMBL3349; 2-Amino-3-mercaptopropionate; H-Cys-OH from animal source; GTPL4782; L-Cysteine, >=97%, FG; orb1304738; orb3025408; SCHEMBL5555288; L-2-Amino-3-mercaptopropanoate; L-Cysteine - non-animal origin; 2-amino-3-mercapto-, (R)-; SCHEMBL10603711; CHEBI:47915; MSK1405; AIDS002953; (R)-2-Amino-3-mercaptopropanoate; BB_NC-02302; HY-Y0337; STR02584; (R)-2-amino-3-mercapto-Propanoate; BDBM50109609; EBC-26052; s5635; (R)-2-Amino-3-mercaptopropanoicacid; propanoic acid, 2-amino-3-mercapto-; AKOS015854128; (+)-2-Amino-3-mercaptopropionic acid; CCG-266077; CS-W009027; DB00151; FC16020; FC76819; (R)-2-amino-3-mercapto-Propanoic acid; NCGC00248803-01; .alpha.-Amino-.beta.-thiolpropionic acid; BP-14167; L-Cysteine, BioUltra, >=98.5% (RT); DB-297705; R-2-AMINO-3-MERCAPTOPROPIONIC ACID; L-Cysteine(Discontinued,See C4X-153235); L-Cysteine, SAJ special grade, >=98.5%; L-Cysteine, Vetec(TM) reagent grade, 97%; NS00008697; EN300-52823; ACETYLCYSTEINE IMPURITY B [EP IMPURITY]; C00097; D00026; Propanoic acid, 2-amino-3-mercapto-, (R)-; L-Cysteine, Cell Culture Reagent (H-L-Cys-OH); 064C306; Q186474; Q-201286; BBAE7AE6-FC21-4D37-808D-C7F7A2BA637F; BRD-K00795468-001-02-1; Q27115093; F0001-2369; F8880-8973; L-Cysteine, certified reference material, TraceCERT(R); Z760035162; Acetylcysteine EP Impurity B; Cysteine; Glutathione EP Impurity B; L-Cysteine, produced by Wacker Chemie AG, Burghausen, Germany, >=98.0%; L-Cysteine, from non-animal source, BioReagent, suitable for cell culture, >=98%	Organic acids	Amino acids and peptides	Amino acids	C3H7NO2S	121.02	XUJNEKJLAYXESH-REOHCLBHSA-N	N[C@@H](CS)C(O)=O	5862	HMDB0000574	C00097	35235	NA
HMAN649	L-asparagine	MTBLS12636_Pos_our	RefMet	Asparagine	L-asparagine; asparagine; 70-47-3; (S)-asparagine; Aspartamic acid; agedoite; altheine; Asparamide; Crystal VI; asparagine acid; (-)-asparagine; (S)-2,4-diamino-4-oxobutanoic acid; L-Asparagine anhydrous; L-Aspartamine; alpha-aminosuccinamic acid; 2-Aminosuccinamic acid; L-2,4-diamino-4-oxobutanoic acid; aspartic acid beta-amide; (2S)-2-amino-3-carbamoylpropanoic acid; Asparagine anhydrous; Aspartic acid amide; (2S)-2,4-diamino-4-oxobutanoic acid; 2-aminosuccinamic acid, L-; butanoic acid, 2,4-diamino-4-oxo-, (S)-; L-2-aminosuccinamic acid; L-Asparagin; 7NG0A2TUHQ; L-aspartic acid beta-amide; L-beta-asparagine; L-Asn; 5Z33R5TKO7; 2,4-diamino-4-oxobutanoic acid, (S)-; DTXSID10883220; NSC-82391; (S)-2-amino-3-carbamoylpropanoic acid; CHEBI:17196; CHEBI:22653; RefChem:5567; DTXCID901022769; 200-735-9; (2S)-4-amino-2-azaniumyl-4-oxobutanoate; 2,4-diamino-4-oxobutanoic acid; 2-Amino-3-carbamoylpropanoic acid; NSC82391; H-Asn-OH; Asparagine, L-; MFCD00064401; ASN; L-b-Asparagine; Asparagine (VAN); L-beta-Asparagine (VAN); L-asparatamine; NSC 82391; Nor Benzphetamine Hydrochloride; L-?Asparagine; (S)-2-Aminosuccinic acid 4-amide; L-Aspartic acid 4-amide; L-(+)-Asparagine; L-.beta.-Asparagine; Aspartic acid b-amide; a-Aminosuccinamic acid; Nor Benzphetamine Hydrochloride (1.0mg/ml in Methanol); aspargine; Aspartamate; (-)-Asparagine; Asn; Asparamide; HSDB 7425; a-Aminosuccinamate; 2-Aminosuccinamate; a-?ethyl-N-(phenylmethyl)benzeneethanamine Hydrochloride; N-?enzyl-a-methylphenethylamine ?ydrochloride;; EINECS 200-735-9; Asn-OH; alpha-Aminosuccinamate; 4-imino-L-homoserine; alpha Amminosuccinamate; L-Asn-OH; L-Asparagine (9CI); H-Asn-OH H; ASPARAGINE [MI]; Aspartic acid beta amide; L-Asparagine (Standard); N-Lauryl-N-methyltaurine; ASPARAGINE [HSDB]; alpha Amminosuccinamic acid; Asparagine, L- (8CI); bmse000030; bmse000912; Aspartic acid .beta. amide; L-ASPARAGINE [FCC]; SCHEMBL8827; L-Asparagine (H-Asn-OH); ASPARAGINE [WHO-DD]; UNII-5Z33R5TKO7; .alpha.-Aminosuccinamic acid; L-(+)-Asparagine anhydrous; CHEMBL58832; ASPARAGINE (L) HYDRATE; (-)-Asparagine;Asn;Asparamide; GTPL4533; orb1682741; SCHEMBL1118899; SCHEMBL9579119; L-2,4-Diamino-4-oxobutanoate; US9138393, L-Asparigine; US9144538, L-Asparigine; SCHEMBL28341796; HY-N0667R; MSK1404; BDBM181137; Pharmakon1600-01301002; (S)-2,4-Diamino-4-oxobutanoate; L-Asparagine, >=98% (HPLC); HY-N0667; STR07164; B2,4-(S)-diamino-4-oxo-utanoate; EBC-26064; NSC760099; s5571; ASPARAGINE ANHYDROUS [USP-RS]; AKOS006239067; AC-4657; CCG-266117; DB00174; FA16019; NSC-760099; B2,4-(S)-diamino-4-oxo-utanoic acid; NCGC00344576-01; BP-23453; SY014875; L-Asparagine(Discontinued,SeeCPTD788399); A0542; A3353; CS-0009702; NS00002372; EN300-67209; L-Asparagine, Vetec(TM) reagent grade, 98%; C00152; M02998; M02999; 064A401; BRD-K06665116-001-02-6; Q29519883; F1905-7151; Z1066276474; 3C28F6A9-E581-4255-ACCF-F75597AB288F; L-Asparagine, certified reference material, TraceCERT(R); Asparagine anhydrous, United States Pharmacopeia (USP) Reference Standard; L-Asparagine, BioReagent, suitable for cell culture, suitable for insect cell culture	Organic acids	Amino acids and peptides	Amino acids	C4H8N2O3	132.054	DCXYFEDJOCDNAF-REOHCLBHSA-N	N[C@@H](CC(N)=O)C(O)=O	6267	HMDB0000168	C00152	17196	NA
HMAN650	L-citrulline	MTBLS12636_Pos_our	RefMet	Citrulline	L-citrulline; citrulline; 372-75-8; delta-Ureidonorvaline; Sitrulline; N5-Carbamoyl-L-ornithine; (S)-2-Amino-5-ureidopentanoic acid; L-Cytrulline; Citrulline, L-; N(delta)-Carbamylornithine; N5-(Aminocarbonyl)ornithine; N5-(Aminocarbonyl)-L-ornithine; L-2-Amino-5-ureidovaleric acid; N5-carbamoylornithine; alpha-Amino-delta-ureidovaleric acid; (2S)-2-amino-5-(carbamoylamino)pentanoic acid; L-Ornithine, N5-(aminocarbonyl)-; 2-Amino-5-ureidovaleric acid; 29VT07BGDA; 2-Amino-5-uredovaleric acid; DTXSID80883373; Ngamma-carbamylornithine; N(5)-(aminocarbonyl)-L-ornithine; NSC-27425; CHEBI:16349; CHEBI:18211; RefChem:5693; DTXCID301022909; 206-759-6; (2S)-2-azaniumyl-5-(carbamoylamino)pentanoate; alpha-Amino-gamma-ureidovaleric acid; NSC27425; H-cit-oh; L(+)-citrulline; MFCD00064397; Ornithine, N5-(aminocarbonyl)-; N~5~-carbamoyl-L-ornithine; d-ureidonorvaline; M03230; (2S)-2-amino-5-(aminocarbonylamino)pentanoic acid; CIR; L-citrullin; L-(+)-Citrulline; C6H13N3O3; (2S)-2-Amino-5-(carbamoylamino)pentanoic Acid (Citrulline); Ornithine, N5-carbamoyl-, L- (8CI); N5-carbamylornithine; EINECS 206-759-6; NSC 27425; UNII-29VT07BGDA; Cytrulline; Ureidonorvaline; Ureidovalerate; H-Orn(carbamoyl)-OH;L-Citrulline; N(5)-(aminocarbonyl)-DL-ornithine; L-Citruline; Ornithine, N5-carbamoyl-, L-; gammaureidonorvaline; N-carbamylornithine; L-Citrulline, 4; Amino-ureidovalerate; ND-carbamylornithine; N()-carbamylornithine; L-Citrulline (DCF); L-Citrulline, 98%; Ndelta-Carbamylornithine; starbld0002494; Amino-ureidovaleric acid; Ndelta-carbamy-ornithine; CITRULLINE [MI]; A-amino-d-ureidovalerate; L-Citrulline (Standard); 2-Amino-5-uredovalerate; 2-Amino-5-ureidovalerate; L-N5-carbamoyl-Ornithine; CITRULLINE [VANDF]; bmse000032; bmse000800; bmse000858; Epitope ID:141797; CITRULLINE [MART.]; CITRULLINE [WHO-DD]; A-amino-d-ureidovaleric acid; L-2-Amino-5-ureidovalerate; N(5)-carbamoyl-L-ornithine; SCHEMBL20588; GTPL722; N5-(aminocarbonyl)-Ornithine; L-2-Amino-5-ureido-valerate; L-CITRULLINE [USP-RS]; CHEMBL444814; orb1302545; Alpha-amino-delta-ureidovalerate; Alpha-amino-gamma-ureidovalerate; BDBM92903; HY-N0391R; (S)-2-Amino-5-ureidopentanoate; L(+)-2-Amino-5-ureidovalerate; MSK8335; L-2-Amino-5-ureido-valeric acid; L-Citrulline, >=98% (TLC); HY-N0391; pentanoic acid, 2-amino-5-ureido-; EBC-04065; L(+)-2-Amino-5-ureidovaleric acid; s3798; SBB012374; (S)-2-Amino-5-ureidopentanoic acid,; AKOS005259571; AKOS006240677; CCG-266398; CS-W019940; DB00155; FC15792; (2S)-2-amino-5-ureido-pentanoic acid; SMP1_000146; NCGC00142602-01; AC-23976; AS-12594; BP-14067; ST069317; SY023288; (2S)-2-amino-5-(carbamoylamino)pentanoate; (S)-2-amino-5-(aminocarbonyl)aminopentanoate; N(SUP 5)-(AMINOCARBONYL)-L-ORNITHINE; C00327; D07706; D71216; EN300-251063; (S)-2-amino-5-(aminocarbonyl)aminopentanoic acid; 372C758; Q408641; L-2-AMINO-5-(CARBAMOYLAMINO)PENTANOIC ACID; EA65B21D-61C4-4748-9E9F-0CF6EDF9A21D; Z1198149761; (S)-2-Amino-5-Ureidopentanoic Acid; Arginine EP Impurity B; L-Citrulline, United States Pharmacopeia (USP) Reference Standard	Organic acids	Amino acids and peptides	Amino acids	C6H13N3O3	175.096	RHGKLRLOHDJJDR-BYPYZUCNSA-N	N[C@@H](CCCNC(N)=O)C(O)=O	9750	HMDB0000904	C00327	16349	NA
HMAN651	N(6),N(6),N(6)-trimethyl-L-lysine	MTBLS12636_Pos_our	RefMet	N-6-Trimethyllysine	N-6-Trimethyllysine; RefChem:1091502; N6,N6,N6-Trimethyl-L-lysine; (2S)-2-amino-6-(trimethylazaniumyl)hexanoate; (S)-2-amino-6-(trimethylammonio)hexanoate; 23284-33-5; N-EPSILON,N-EPSILON,N-EPSILON-TRIMETHYLLYSINE; (S)-2-amino-6-(trimethylammonio)hexanoic acid; delta-trimethyllysine; SCHEMBL21225578; CHEBI:165870; AKOS006272412; AT43362; C03793; S)-5-amino-5-carboxy-N,N,N-trimethyl-1-pentanaminium	Organic acids	Amino acids and peptides	Amino acids	C9H20N2O2	188.153	MXNRLFUSFKVQSK-QMMMGPOBSA-N	C[N+](C)(C)CCCC[C@H](N)C([O-])=O	440120	HMDB0001325	C03793	165870	NA
HMAN652	N(omega),N(omega)-dimethyl-L-arginine	MTBLS12636_Pos_our	RefMet	Dimethylarginine	N,N-dimethylarginine; ADMA; 30315-93-6; Asymmetric dimethylarginine; Dimethyl-L-arginine; NG,NG-dimethyl-L-arginine; N(G)-Dimethylarginine; N(G),N(G)-Dimethylarginine; Guanidino-N,N-dimethylarginine; N(G1),N(G1)-Dimethylarginine; N(5)-((Dimethylamino)iminomethyl)-L-ornithine; L-NG,NG-dimethylarginine; 63CV1GEK3Y; CHEBI:17929; DTXSID401017725; (2S)-2-amino-5-(1,1-dimethylcarbamimidamido)pentanoic acid; N(5)-[(dimethylamino)(imino)methyl]-L-ornithine; N(5)-((dimethylamino)(imino)methyl)-L-ornithine; RefChem:560286; DTXCID4016758; Guanidino-N(1),N(1)-Dimethylarginine; (2S)-2-amino-5-((E)-(amino(dimethylamino)methylidene)amino)pentanoic acid; L-Ornithine, N5-((dimethylamino)iminomethyl)-; (S)-2-Amino-5-(3,3-dimethylguanidino)pentanoic acid; NG,NG-dimethylarginine; MFCD00038406; N(omega),N(omega)-dimethyl-L-arginine; (2S)-2-amino-5-[(amino-dimethylamino-methylidene)amino]pentanoic acid; (2S)-2-amino-5-[[amino(dimethylamino)methylidene]amino]pentanoic acid; CHEMBL457530; NG,NG-DIMETHYLARGININE HYDROCHLORIDE; 65005-57-4; NG,NG-DIMETHYL-L-ARGININE DIHYDROCHLORIDE; N~5~-(N,N-dimethylcarbamimidoyl)-L-ornithine; Lopac-D-4268; UNII-63CV1GEK3Y; Nomega,Nomega-Dimethyl-L-arginine; NG,NG-Dimethylarginine-d6 Dihydrochloride; (2S)-2-amino-5-{[amino(dimethylamino)methylidene]amino}pentanoic acid; NG-dimethylarginine; L-Arg(Me, Me)-OH (asymmetrical); n-n-dimethylarginine; N5-[(Dimethylamino)iminomethyl]-L-ornithine; Assymetric Dimethylarginine; asymmetrical-dimethylarginine; Lopac0_000388; ADMA, 3; N,N-DIMETHYL-ARGININE; SCHEMBL196828; SCHEMBL995818; Assymetric Dimethyl-L-arginine; GTPL5229; SCHEMBL12094101; BDBM92901; GLXC-23274; Nomega,Nomega'-Dimethyl-L-arginine; (2S)-2-amino-5-(N',N'-dimethylcarbamimidamido)pentanoic acid; BDBM50626247; HSCI1_000241; MSK001033; AKOS026674196; AKOS030240986; CCG-204482; DB01686; SDCCGSBI-0050375.P002; NCGC00015343-01; NCGC00162138-01; NCGC00162138-02; DA-74890; SY074801; NG,NG-dimethyl-L-Arginine (hydrochloride); HY-113216; OMEGA-N,OMEGA-N-DIMETHYL-L-ARGININE; CS-0059330; NS00068530; N(5)-(N,N-dimethylcarbamimidoyl)-L-ornithine; C03626; F16326; F499111; NG pound notNG-dimethyl-L-Arginine dihydrochloride; Q752685; (S)-2-Amino-5-(3,3-dimethylguanidino)pentanoicacid; BRD-K36269323-300-02-6; 2-amino-5-(amino-dimethylamino-methylidene)amino-pentanoate; (2S)-2-amino-5-[[amino(dimethylamino)methylene]amino]pentanoic acid; (2S)-2-amino-5-{[(dimethylamino)(imino)methyl]amino}pentanoic acid	Organic acids	Amino acids and peptides	Amino acids	C8H18N4O2	202.143	YDGMGEXADBMOMJ-LURJTMIESA-N	N[C@@H](CCC\N=C(/N)N(C)C)C(O)=O	123831	HMDB0001539	C03626	17929	NA
HMAN653	O-palmitoyl-L-carnitine	MTBLS12636_Pos_our	RefMet	CAR 16:0	palmitoyl carnitine; RefChem:858421; L-Palmitoylcarnitine; Palmitoyl-L-carnitine; 2364-67-2; O-palmitoyl-L-carnitine; Hexadecanoyl-L-carnitine; Palmityl-L-carnitine; L-Carnitine palmitoyl ester; O-hexadecanoyl-R-carnitine; Hexadecenoyl carnitine; L(-)-Palmitylcarnitine; (3R)-3-(hexadecanoyloxy)-4-(trimethylazaniumyl)butanoate; Palmitoyl-(-)-carnitine; Palmitoyl carnitine, (-)-; (3R)-3-hexadecanoyloxy-4-(trimethylazaniumyl)butanoate; CHEMBL3392050; CHEBI:17490; (R)-3-(Palmitoyloxy)-4-(trimethylammonio)butanoate; 1G38O5K038; Ammonium, (3-carboxy-2-hydroxypropyl)trimethyl-, hydroxide, inner salt, palmitate, L-; (3R)-3-hexadecanoyloxy-4-(trimethylammonio)butanoate; palmitoyl L-carnitine; D-Palmitylcarnitine; Palmitoyl d-carnitine; C16 Carnitine; Palmitoyl-L-(-)-carnitin; C23H45NO4; MFCD00152152; UNII-1G38O5K038; Palmitoyl-L-(-)-carnitin [German]; L-Palmitoyl carnitine; L-palmitoyl-L-carnitine; (-)-palmitoyl carnitine; O-hexadecanoyl-L-carnitine; O-hexadecanoyl-(R)-carnitine; SCHEMBL116634; orb1989213; XOMRRQXKHMYMOC-OAQYLSRUSA-N; DTXSID101019091; BDBM50537024; CAR(16:0); LMFA07070004; MSK159089; AKOS037645114; AS-57239; BP-43106; PD101999; XP165791; Palmitoyl-L-carnitine, >=97.0% (TLC); HY-113147; CS-0062278; C16 Carnitine, palmitoyl L-carnitine, powder; C02990; G91203; (3R)-3-palmitoyloxy-4-(trimethylammonio)butanoate; (3S)-3-palmitoyloxy-4-(trimethylammonio)butanoic acid; Q27102424; (3S)-3-hexadecanoyloxy-4-(trimethylammonio)butanoic acid; 3-carboxy-N,N,N-trimethyl-2-[(1-oxohexadecyl)oxy]-1-Propanaminium; 1-PROPANAMINIUM, 3-CARBOXY-N,N,N-TRIMETHYL-2-((1-OXOHEXADECYL)OXY)-, INNER SALT, (2R)-; 1-PROPANAMINIUM, 3-CARBOXY-N,N,N-TRIMETHYL-2-((1-OXOHEXADECYL)OXY)-, INNER SALT, (R)-; PALMITIC ACID, ESTER WITH (3-CARBOXY-2-HYDROXYPROPYL)TRIMETHYLAMMONIUM HYDROXIDE INNER SALT, L-	Fatty Acyls	Fatty esters	Acyl carnitines	C23H45NO4	399.335	XOMRRQXKHMYMOC-OAQYLSRUSA-N	CCCCCCCCCCCCCCCC(=O)O[C@H](CC(O)=O)C[N+](C)(C)C	11953816	HMDB0000222	C02990	17490	NA
HMAN654	L-methionine	MTBLS12636_Pos_our	RefMet	Methionine	L-methionine; 63-68-3; methionine; h-Met-oh; (S)-2-Amino-4-(methylthio)butanoic acid; Cymethion; L-(-)-Methionine; S-Methionine; L-Methioninum; Neo-methidin; Methilanin; (S)-methionine; (L)-Methionine; metionina; Acimethin; L-Methionin; (2S)-2-amino-4-(methylsulfanyl)butanoic acid; Methioninum; L-alpha-Amino-gamma-methylmercaptobutyric acid; L-Homocysteine, S-methyl-; L-Met; L(-)-Amino-gamma-methylthiobutyric acid; L-alpha-Amino-gamma-methylthiobutyric acid; L-gamma-Methylthio-alpha-aminobutyric acid; METHIONINE, L-; (2S)-2-Amino-4-methylsulfanylbutanoic acid; (S)-2-amino-4-(methylthio)butyric acid; Butanoic acid, 2-amino-4-(methylthio)-, (S)-; AE28F7PNPL; Toxin WAR (Bacillus thuringiensis strain PS205C); L-a-Amino-g-methylthiobutyric acid; gamma-Methylthio-alpha-aminobutyric acid; NSC-22946; DTXSID5040548; CHEBI:16643; 2-Amino-4-(methylthio)butyric acid; (2S)-2-amino-4-(methylsulfanyl)butanoate; L-Isomer Methionine; alpha-Amino-gamma-methylmercaptobutyric acid; Methionine, L; L-Methionine High; methioninum racemicum; L-Methionine 7417; RefChem:6464; L-Methionine High 7418; DTXCID3020548; V03AB26; (S)-2-Amino-4-(methyl-sulfanyl)butanoic acid; 200-562-9; (2S)-2-azaniumyl-4-methylsulfanylbutanoate; 2-Amino-4-(methylthio)butanoic acid; Banthionine; Cynaron; Dyprin; Meonine; Metione; Neston; NSC22946; Methionine (VAN); Metionina [DCIT]; h-Met-h; Methioninum [INN-Latin]; met; MFCD00063097; L-Methionine-35S; CCRIS 5528; CCRIS 5536; HSDB 4317; 2-Amino-4-methylthiobutanoic acid (S)-; 2-Amino-4-(methylthio)butyric acid, (S)-; carbon-11 methionine; S-Methyl-L-homocysteine; (S)-(+)-Methionine; CHEMBL42336; 3654-96-4; L-2-Amino-4methylthiobutyric acid; Methionine (L-Methionine); M02945; Methionine [USAN:INN]; (2S)-2-amino-4-methylsulfanyl-butanoic acid; C-11 Methionine; 58576-49-1; l-2-Amino-4-(methylthio)butyric acid; EINECS 200-562-9; UNII-AE28F7PNPL; NSC 22946; C-11 Met; L-Lobamine; Methionine CRS; 3h-l-methionine; g-Methylthio-a-aminobutyric acid; racemic methionine; 1wkm; Methionine [USAN:USP:INN:BAN]; Toxin WAR; (35S)Methionine; Methionine (USP); a-Amino-g-methylmercaptobutyric acid; (S)-2-Amino-4-(methylmercapto)butyric acid; L-2-Amino-4-(methylthio)butanoic acid; 1pg2; 1qq9; METHIONINE [II]; METHIONINE [MI]; L-Methionine (JP18); L-Methionine (Standard); METHIONINE [INN]; METHIONINE [HSDB]; METHIONINE [USAN]; Terlipressin Impurity 15; Certified Reference Material of L-methionine; METHIONINE [VANDF]; Methionine, L- (8CI); bmse000044; bmse000915; L-METHIONINE [FCC]; L-METHIONINE [JAN]; METHIONINE [MART.]; SCHEMBL4226; G-methylthio-a-aminobutyrate; L-Methionine (H-Met-OH); METHIONINE [WHO-DD]; 2-Amino-4-methylthiobutanoate; L-a-amino-g-methylthiobutyrate; L-METHIONINE [USP-RS]; GTPL4814; orb1302517; SCHEMBL6521682; A-amino-g-methylmercaptobutyrate; IS_METHIONINE-METHYL-D3; 2-Amino-4-(methylthio)butyrate; SCHEMBL28342070; HY-N0326R; METHIONINE [EP MONOGRAPH]; MSK1413; METHIONINE [USP MONOGRAPH]; Pharmakon1600-01301006; alpha-amino-alpha-aminobutyric acid; gamma-methylthio-alpha-aminobutyrate; HY-N0326; L-2-Amino-4-methylthiobutyric acid; BDBM50142500; EBC-04026; MFCD00801344; NSC760117; s5633; L-alpha-amino-gamma-methylthiobutyrate; L-Methionine, Vetec(TM), 98.5%; (S)-2-Amino-4-(methylthio)butanoate; AKOS000281626; AKOS015852512; butanoic acid, 2-amino-4-methylthio-; L-Methionine, labeled with carbon-11; alpha-amino-gamma-methylmercaptobutyrate; CCG-266196; CS-W020566; DB00134; FM10873; NSC-760117; (S)-2-amino-4-(methylthio)-Butanoate; LEUCINE IMPURITY B [EP IMPURITY]; NCGC00160620-01; NCGC00160620-02; AS-10898; BP-31235; (S)-2-Amino-4-methylmercaptobutyric acid; (S)-2-amino-4-(methylthio)-Butanoic acid; DB-029971; L-Methionine, BioUltra, >=99.5% (NT); H-Met-OH(Discontinued,See C4X-219315); M0099; NS00068567; EN300-52631; L-Methionine, SAJ special grade, >=98.5%; 63M683; C00073; D00019; D70895; L(-)-amino-alpha-amino-alpha-aminobutyric acid; L-Methionine, reagent grade, >=98% (HPLC); M-3100; SBI-0633443.0002; L-Methionine, Vetec(TM) reagent grade, >=98%; L-Methionine, Cell Culture Reagent (H-L-Met-OH); BRD-K06502269-001-02-6; C6CB5837-2B49-4B25-AAB0-D305DAFE26EB; Q22124685; F1905-8241; Z756440050; L-Methionine, certified reference material, TraceCERT(R); Methionine, European Pharmacopoeia (EP) Reference Standard; N-(2CT Resin)-L-Met-OH (200-400 mesh, > 0.3 mmol/g); L-Methionine, United States Pharmacopeia (USP) Reference Standard; L-Methionine, Pharmaceutical Secondary Standard; Certified Reference Material; Soft tissue sarcoma-associated protein (human clone WO2004048938-SEQID-1139); L-Methionine, from non-animal source, meets EP, JP, USP testing specifications, suitable for cell culture, 99.0-101.0%	Organic acids	Amino acids and peptides	Amino acids	C5H11NO2S	149.051	FFEARJCKVFRZRR-BYPYZUCNSA-N	CSCC[C@H](N)C(O)=O	6137	HMDB0000696	C00073	16643	NA
HMAN655	alpha-D-glucose 1-phosphate	MTBLS12636_Pos_our	RefMet	Glucose 1-phosphate	alpha-D-glucose-1-phosphate; alpha-D-Glucose 1-phosphate; alpha-D-Glucopyranosyl phosphate; 1-O-phosphono-alpha-D-glucopyranose; alpha-D-Glucopyranose, 1-(dihydrogen phosphate); CHEBI:29042; DTXSID90889321; .alpha.-D-Glucopyranose, 1-(dihydrogen phosphate); alpha-D-glucopyranose 1-(dihydrogen phosphate); [(2R,3R,4S,5S,6R)-3,4,5-trihydroxy-6-(hydroxymethyl)oxan-2-yl] dihydrogen phosphate; ((2R,3R,4S,5S,6R)-3,4,5-trihydroxy-6-(hydroxymethyl)oxan-2-yl) dihydrogen phosphate; RefChem:555626; DTXCID001028584; Glucose-1-phosphate; 59-56-3; cori ester; Glucose 1-(dihydrogen phosphate); alpha-glucose-1-phosphate; Glucose monophosphate; D-glucose 1-phosphate; glucose-1P; CIX3U01VAU; D-Glucose alpha-1-phosphate; D-glucose-1-phosphate; alpha-D-glucose-1-P; G1P; |A-D-glucose 1-phosphate; (2R,3R,4S,5S,6R)-3,4,5-Trihydroxy-6-(hydroxymethyl)tetrahydro-2H-pyran-2-yl dihydrogen phosphate; UNII-CIX3U01VAU; alpha-glucose 1-phosphate; Glucos P; delta-glucose-1-P; EINECS 200-435-8; D-glucose-1-P; D-Glucose, 1-(dihydrogen phosphate); a-D-Glucose 1-phosphate; delta-glucose 1-phosphate; delta-Glucose-1-phosphate; bmse000086; Epitope ID:145002; |A-D-Glucose-1-phosphate; a-D-Glucopyranosyl phosphate; SCHEMBL184242; delta-Glucopyranose 1-phosphate; .alpha.-D-Glucose 1-phosphate; alpha-delta-Glucose 1-phosphate; alpha-delta-glucose-1-phosphate; BDBM23188; ALFA- GLUCOSE-1-PHOSPHATE; alpha-delta-Glucopyranosyl phosphate; .ALPHA.-GLUCOSE-1-PHOSPHATE; DB02843; {[(2R,3R,4S,5S,6R)-3,4,5-trihydroxy-6-(hydroxymethyl)oxan-2-yl]oxy}phosphonic acid; FG170088; .ALPHA.-GLUCOSE-1-PHOSPHATE [MI]; .ALPHA.-D-GLUCOPYRANOSE-1-PHOSPHATE; ALFA- GLUCOSE-1-PHOSPHATE [WHO-DD]; CS-0511791; NS00069756; C00103; Q418865; .alpha.-D-Glucose 1-phosphate disodium salt hydrate; alpha-D-Glucopyranose, 1-(dihydrogen phosphate) (9CI); Glucopyranose, 1-(dihydrogen phosphate), alpha-D- (8CI); [(2R,3R,4S,5S,6R)-3,4,5-trihydroxy-6-methylol-tetrahydropyran-2-yl] dihydrogen phosphate; [(2R,3R,4S,5S,6R)-6-(hydroxymethyl)-3,4,5-tris(oxidanyl)oxan-2-yl] dihydrogen phosphate; (2R,3R,4S,5S,6R)-3,4,5-Trihydroxy-6-(hydroxymethyl)tetrahydro-2H-pyran-2-yldihydrogenphosphate; [(2R,3R,4S,5S,6R)-3,4,5-trihydroxy-6-(hydroxymethyl)tetrahydropyran-2-yl] dihydrogen phosphate	Carbohydrates	Monosaccharides	Hexose phosphates	C6H13O9P	260.03	HXXFSFRBOHSIMQ-VFUOTHLCSA-N	OC[C@H]1O[C@H](OP(O)(O)=O)[C@H](O)[C@@H](O)[C@@H]1O	65533	HMDB0001586	C00103	29042	NA
HMAN656	N(4)-acetylcytidine	MTBLS12636_Pos_our	RefMet	N4-Acetylcytidine	N4-Acetylcytidine; N-Acetylcytidine; 3768-18-1; Acetylcytidine; N-[1-[(2R,3R,4S,5R)-3,4-dihydroxy-5-(hydroxymethyl)oxolan-2-yl]-2-oxopyrimidin-4-yl]acetamide; DTXSID40958718; N-{1-[(2R,3R,4S,5R)-3,4-dihydroxy-5-(hydroxymethyl)oxolan-2-yl]-2-oxo-1,2-dihydropyrimidin-4-yl}acetamide; N-(1-((2R,3R,4S,5R)-3,4-dihydroxy-5-(hydroxymethyl)oxolan-2-yl)-2-oxo-1,2-dihydropyrimidin-4-yl)acetamide; N-(1-((2R,3R,4S,5R)-3,4-dihydroxy-5-(hydroxymethyl)oxolan-2-yl)-2-oxopyrimidin-4-yl)acetamide; RefChem:831612; DTXCID301386616; 223-195-6; Cytidine, N-acetyl-; 4-Acetyl-1-(beta-D-ribofuranosyl)cytosine; MFCD00006540; C11H15N3O6; n(4)-acetylcytidine; N4-Acetyl-D-cytidine; N-4-Acetylcytidine; N-(1-((2R,3R,4S,5R)-3,4-dihydroxy-5-(hydroxymethyl)tetrahydrofuran-2-yl)-2-oxo-1,2-dihydropyrimidin-4-yl)acetamide; N-Acetylcytidine; 4-Acetylcytidine;; 4-Acetylcytidine; N4-Acetylcytidine; n-acetyl-Cytidine; n4-acetyl-cytidine; N-{1-[(2R,3R,4S,5R)-3,4-dihydroxy-5-(hydroxymethyl)tetrahydrofuran-2-yl]-2-oxo-1,2-dihydropyrimidin-4-yl}acetamide; Ac-rC; EINECS 223-195-6; N4 -Acetylcytidine; 4-N-acetyl-cytidine; A1EHT; N4-Acetylcytidine, >=98%; SCHEMBL453447; CHEBI:70989; GLXC-25091; n4-Acetylcytidine;n-acetylcytidine; AKOS015896940; HY-W019670; NA05753; AC-32170; AS-12329; BP-58622; Cytidine Impurity 1 (N4-Acetylcytidine); N-[1-[(2R,3R,4S,5R)-3,4-dihydroxy-5-(hydroxymethyl)tetrahydrofuran-2-yl]-2-oxo-pyrimidin-4-yl]acetamide; SY067426; CS-0030784; 4-Acetyl-1-(beta-delta-ribofuranosyl)cytosine; C22293; F12709; 768A181; F080139; Q20890503; Acetamide, N-(1,2-dihydro-2-oxo-1-beta-D-ribofuranosyl-4-pyrimidinyl)	Nucleic acids	Pyrimidines	Pyrimidine ribonucleosides	C11H15N3O6	285.096	NIDVTARKFBZMOT-PEBGCTIMSA-N	CC(=O)NC1=NC(=O)N(C=C1)[C@@H]1O[C@H](CO)[C@@H](O)[C@H]1O	107461	HMDB0005923	-	70989	NA
HMAN657	S-adenosyl-L-homocysteine	MTBLS12636_Pos_our	RefMet	S-Adenosylhomocysteine	S-adenosylhomocysteine; 979-92-0; S-adenosyl-L-homocysteine; S-(5'-deoxyadenosin-5'-yl)-L-homocysteine; S-(5'-adenosyl)-L-homocysteine; adenosylhomocysteine; Adenosyl-L-homocysteine; 2-S-adenosyl-L-homocysteine; L-Homocysteine, S-(5'-deoxyadenosin-5'-yl)-; adenosylhomo-cys; adenosyl-homo-cys; CHEBI:16680; 8K31Q2S66S; (2S)-2-amino-4-({[(2S,3S,4R,5R)-5-(6-amino-9H-purin-9-yl)-3,4-dihydroxyoxolan-2-yl]methyl}sulfanyl)butanoic acid; DTXSID30895860; (2S)-2-amino-4-[[(2S,3S,4R,5R)-5-(6-aminopurin-9-yl)-3,4-dihydroxyoxolan-2-yl]methylsulfanyl]butanoic acid; (2S)-2-amino-4-((((2S,3S,4R,5R)-5-(6-amino-9H-purin-9-yl)-3,4-dihydroxyoxolan-2-yl)methyl)sulfanyl)butanoic acid; (2S)-2-amino-4-(((2S,3S,4R,5R)-5-(6-aminopurin-9-yl)-3,4-dihydroxyoxolan-2-yl)methylsulfanyl)butanoic acid; S Adenosylhomocysteine; Adenosylhomocysteine, S; RefChem:884196; DTXCID701325357; 213-560-8; (2R,3R,4R)-2-adenin-9-yltetrahydrofuran-3,4-diol; (2S)-4-(((2S,3S,4R,5R)-5-(6-aminopurin-9-yl)-3,4-dihydroxyoxolan-2-yl)methylsulfanyl)-2-azaniumylbutanoate; Formycinylhomocysteine; SAH; L-S-Adenosylhomocysteine; C14H20N6O5S; MFCD00037388; (S)-5'-(S)-(3-Amino-3-carboxypropyl)-5'-thioadenosine; BRN 5166233; 5'-Deoxy-S-adenosyl-L-homocysteine; S-adenosyl-homocysteine; CHEMBL418052; (S)-2-Amino-4-((((2S,3S,4R,5R)-5-(6-amino-9H-purin-9-yl)-3,4-dihydroxytetrahydrofuran-2-yl)methyl)thio)butanoic acid; D-Ribitol, 5-S-(3-amino-3-carboxypropyl)-1-C-(7-amino-1H-pyrazolo(4,3-d)pyrimidin-3-yl)-1,4-anhydro-5-thio-, (1S,5(S))-; S-(5'-Deoxyadenosine-5')-L-homocysteine; S-[1-(adenin-9-yl)-1,5-dideoxy-beta-D-ribofuranos-5-yl]-L-homocysteine; S-(((2S,3S,4R,5R)-5-(6-amino-9H-purin-9-yl)-3,4-dihydroxytetrahydrofuran-2-yl)methyl)-L-homocysteine; SAH (S-Adenosylhomocysteine); UNII-8K31Q2S66S; 1aqi; 1jqd; 1qan; 2bqz; SAH (Standard); 58976-18-4; EINECS 213-560-8; 1nw7; 1s4d; L-S-adenosyl-Homocysteine; bmse000289; Epitope ID:569442; SCHEMBL8836; GTPL5265; L-5'-S-(3-Amino-3-carboxypropyl)-5'-thioadenosine; orb1296131; S-(5 inverted exclamation marka-Adenosyl)-L-homocysteine; S-(5-Adenosyl)-L-Homocysteine; SCHEMBL29358532; 2h23; S-Adenosyl-L-homocysteine (SAH); S-(5''-adenosyl)-L-homocysteine; BDBM50009672; HY-19528R; MSK000754; AKOS022184395; CCG-208703; DB01752; EBC-442042; NA17223; NCGC00263623-01; NCGC00263623-02; NCGC00263623-03; AS-64957; HY-19528; SY357809; S-(5'-Adenosyl)-L-homocysteine dihydrate; S-ADENOSYL-L-HOMOCYSTEINE [USP-RS]; CS-0015632; Homocysteine, S-adenosyl-, L- (6CI,7CI); NS00014918; S7868; S-(5'-Adenosyl)-L-homocysteine, crystalline; butanoic acid, 2-amino-4-(5'-thioadenosyl)-; C00021; S-(5''-deoxyadenosin-5''-yl)-L-homocysteine; US8895245, S-Adenosyl-L-homocysteine (SAH); F448169; Q307434; 5'-S-(3-amino-3-carboxypropyl)-5'-thio-L-Adenosine; L-Homocysteine, S-(5'-deoxyadenosin-5'-yl)- (9CI); L-5'-S-(3-amino-3-carboxypropyl)-5'-thior-Adenosine; adenosine, 5'-S-[(3S)-3-amino-3-carboxypropyl]-5'-thio-; Adenosine, 5'-S-(3-amino-3-carboxypropyl)-5'-thio-, L- (8CI); S-Adenosyl-L-homocysteine, United States Pharmacopeia (USP) Reference Standard; (2S)-2-amino-4-({[(2S,3S,4R,5R)-5-(6-amino-9H-purin-9-yl)-3,4-dihydroxytetrahydrofuran-2-yl]methyl}sulfanyl)butanoic acid (non-preferred name); (2S)-2-amino-4-[[(2S,3S,4R,5R)-5-(6-aminopurin-9-yl)-3,4-dihydroxy-tetrahydrofuran-2-yl]methylsulfanyl]butanoic acid; (S)-2-Amino-4-[[[(2S,3S,4R,5R)-5-(6-amino-9H-purin-9-yl)-3,4-dihydroxy-2-tetrahydrofuryl]methyl]thio]butanoic Acid	Nucleic acids	Purines	Other purines	C14H20N6O5S	384.122	ZJUKTBDSGOFHSH-WFMPWKQPSA-N	N[C@@H](CCSC[C@H]1O[C@H]([C@H](O)[C@@H]1O)N1C=NC2=C1N=CN=C2N)C(O)=O	439155	HMDB0000939	C00021	16680	NA
