## Supplementary material for "HuMMANet: A Harmonized Cross-Study Resource for Integrative Analysis of Human Gut Microbiome–Metabolome Associations": Table S7 (part 3 of 3)

### Sheet: HuMMANet_Mapping (continued)
HuMMANet_ID	Query_Name	Input_File	Database_Source	Standardized_Name	Synonyms	Super_Class	Main_Class	Sub_Class	Molecular_Formula	Exact_Mass	InChIKey	SMILES	PubChem_CID	HMDB_ID	KEGG_ID	ChEBI_ID	refmet_standardized_name
HMAN658	bilirubin IXalpha	MTBLS12636_Pos_our	RefMet	Bilirubin	bilirubin; 635-65-4; Hematoidin; Hemetoidin; Bilirubin IX-alpha; Cholerythrin; Bilirubin IXalpha; Bilirubin IX alpha; Bilirubin test; 3-[2-[[3-(2-carboxyethyl)-5-[(Z)-(3-ethenyl-4-methyl-5-oxopyrrol-2-ylidene)methyl]-4-methyl-1H-pyrrol-2-yl]methyl]-5-[(Z)-(4-ethenyl-3-methyl-5-oxopyrrol-2-ylidene)methyl]-4-methyl-1H-pyrrol-3-yl]propanoic acid; RFM9X3LJ49; 2,17-diethenyl-1,10,19,22,23,24-hexahydro-3,7,13,18-tetramethyl-1,19-dioxo-21H-biline-8,12-dipropanoic acid; DTXSID8060905; NSC-26685; 21H-Biline-8,12-dipropanoic acid, 2,17-diethenyl-1,10,19,22,23,24-hexahydro-3,7,13,18-tetramethyl-1,19-dioxo-; CHEBI:16990; 1,10,19,22,23,24-hexahydro-2,7,13,17-tetramethyl-1,19-dioxo-3,18-divinylbiline-8,12-dipropionic acid; delta Bilirubin; 3-(2-{[3-(2-carboxyethyl)-5-{[(2Z)-3-ethenyl-4-methyl-5-oxo-2,5-dihydro-1H-pyrrol-2-ylidene]methyl}-4-methyl-1H-pyrrol-2-yl]methyl}-5-{[(2Z)-4-ethenyl-3-methyl-5-oxo-2,5-dihydro-1H-pyrrol-2-ylidene]methyl}-4-methyl-1H-pyrrol-3-yl)propanoic acid; 3-(2-{[3-(2-carboxyethyl)-5-{[(2Z)-4-ethenyl-3-methyl-5-oxo-2,5-dihydro-1H-pyrrol-2-ylidene]methyl}-4-methyl-1H-pyrrol-2-yl]methyl}-5-{[(2Z)-3-ethenyl-4-methyl-5-oxo-2,5-dihydro-1H-pyrrol-2-ylidene]methyl}-4-methyl-1H-pyrrol-3-yl)propanoic acid; Bilirubinate, Calcium; Calcium Salt Bilirubin; Disodium Salt Bilirubin; Salt Bilirubin, Calcium; Monosodium Salt Bilirubin; NSC26685; 3-(2-((3-(2-carboxyethyl)-5-(((2Z)-3-ethenyl-4-methyl-5-oxo-2,5-dihydro-1H-pyrrol-2-ylidene)methyl)-4-methyl-1H-pyrrol-2-yl)methyl)-5-(((2Z)-4-ethenyl-3-methyl-5-oxo-2,5-dihydro-1H-pyrrol-2-ylidene)methyl)-4-methyl-1H-pyrrol-3-yl)propanoic acid; 3-(2-((3-(2-carboxyethyl)-5-(((2Z)-4-ethenyl-3-methyl-5-oxo-2,5-dihydro-1H-pyrrol-2-ylidene)methyl)-4-methyl-1H-pyrrol-2-yl)methyl)-5-(((2Z)-3-ethenyl-4-methyl-5-oxo-2,5-dihydro-1H-pyrrol-2-ylidene)methyl)-4-methyl-1H-pyrrol-3-yl)propanoic acid; 3-(2-((3-(2-carboxyethyl)-5-((Z)-(3-ethenyl-4-methyl-5-oxopyrrol-2-ylidene)methyl)-4-methyl-1H-pyrrol-2-yl)methyl)-5-((Z)-(4-ethenyl-3-methyl-5-oxopyrrol-2-ylidene)methyl)-4-methyl-1H-pyrrol-3-yl)propanoic acid; RefChem:568345; DTXCID40162318; 211-239-7; (4z,15z)-bilirubin ixalpha; MFCD00005499; Bilirubin IX.alpha.; 93891-87-3; Bilibubin; (4z,15z)-bilirubin ix.alpha.; Disodium bilirubinate IXalpha; PHEOPHYTIN; 3-(2-((3-(2-carboxyethyl)-4-methyl-5-((Z)-(3-methyl-5-oxo-4-vinyl-1H-pyrrol-2(5H)-ylidene)methyl)-1H-pyrrol-2-yl)methyl)-4-methyl-5-((Z)-(4-methyl-5-oxo-3-vinyl-1H-pyrrol-2(5H)-ylidene)methyl)-1H-pyrrol-3-yl)propanoic acid; Biline-8,12-dipropionic acid, 1,10,19,22,23,24-hexahydro-2,7,13,17-tetramethyl-1,19-dioxo-3,18-divinyl-; Bilirubin (>90%); 21H-Biline-8,12-dipropanoic acid,2,17-diethenyl-1,10,19,22,23,24-hexahydro-3,7,13,18-tetramethyl-1,19-dioxo-; Calcium bilirubinate; Basinite; EINECS 211-239-7; 3-(2-((3-(2-carboxyethyl)-4-methyl-5-((Z)-(3-methyl-5-oxo-4-vinyl-1H-pyrrol-2(5H)-ylidene)methyl)-1H-pyrrol-2-yl)methyl)-4-methyl-5-((Z)-(4-methyl-5-oxo-3-vinyl-1H-pyrrol-2(5H)-ylidene)methyl)-1H-pyrr; 3-[5-[(Z)-(4-Ethenyl-3-Methyl-5-Oxidanylidene-Pyrrol-2-Ylidene)methyl]-2-[[5-[(Z)-(3-Ethenyl-4-Methyl-5-Oxidanylidene-Pyrrol-2-Ylidene)methyl]-3-(3-Hydroxy-3-Oxopropyl)-4-Methyl-1h-Pyrrol-2-Yl]methyl]-4-Methyl-1h-Pyrrol-3-Yl]propanoic Acid; NSC 26685; UNII-RFM9X3LJ49; BRN 0074376; AI3-23078; CCRIS 9347; bilirubin-IXalpha; bilirubin(Z,Z); EINECS 299-468-9; Bilirubin, 98%; (Z,Z)-Bilirubin IXa; Bilirubin - unconjugated; BILIRUBIN [MI]; Spectrum5_000410; bmse000627; BILIRUBIN [WHO-DD]; SCHEMBL19065; (4Z,15Z)-Bilirubin IXa; BSPBio_002531; 5-26-15-00523 (Beilstein Handbook Reference); SPECTRUM1500857; BILIRUBIN TEST [VANDF]; CHEMBL501680; GTPL4577; orb1304828; SCHEMBL27308256; MSK2819; S00334a; ALBB-030171; HY-N0323; BDBM50442897; CCG-38548; HSCI1_000394; s5116; STL564421; AKOS015895627; Bilirubin, purum, >=95.0% (UV); EBC-616133; FB01719; FB01720; SDCCGMLS-0066651.P001; NCGC00095645-01; 18422-02-1; 3-{2-({3-(2-Carboxyethyl)-4-methyl-5-[(Z)-(3-methyl-5-oxo-4-vinyl-1,5-dihydro-2H-pyrrol-2-ylidene)methyl]-1H-pyrrol-2-yl}methyl)-4-methyl-5-[(Z)-(4-methyl-5-ox; AC-20194; AC-34137; Disodium 1,10,19,22,23,24-hexahydro-3,7,13,18-tetramethyl-1,19-dioxo-2,17-divinyl-21H-biline-8,12-dipropionate; SY076603; CS-0008888; NS00014797; B-2501; C00486; 635B654; Bilirubin, >=98% (EmM/453 = 60), powder; F814174; Q104219; SR-05000002757; SR-05000002757-1; 1,3,6,7-TETRAMETHYL-4,5-DICARBOXYETHYL-2,8-DIVINYL-(B-13)-DIHYDROBILENONE; 1,10,19,22,23,24-hexahydro-2,7,13,17-tetramethyl-1,19-dioxo-3,18-divinyl-Biline-8,12-dipropionate; 1,10,19,22,23,24-hexahydro-2,7,13,17-tetramethyl-1,19-dioxo-3,18-divinyl-Biline-8,12-dipropionic acid; 2,17-diethenyl-1,10,19,22,23,24-hexahydro-3,7,13,18-tetramethyl-1,19-dioxo-21H-Biline-8,12-dipropanoate; 2,7,13,17-tetramethyl-1,19-dioxo-3,18-divinyl-1,10,19,22,23,24-hexahydro-21H-biline-8,12-dipropanoic acid; 21H-Biline-8,12-dipropanoic acid, 2,17-diethenyl-1,10,19,22,23,24-hexahydro-3,7,13,18-tetramethyl-1,19-dioxo-, calcium salt; 21H-Biline-8,12-dipropanoic acid, 2,17-diethenyl-1,10,19,22,23,24-hexahydro-3,7,13,18-tetramethyl-1,19-dioxo-, disodium salt; 3,18-diethenyl-2,7,13,17-tetramethyl-1,19-dioxo-1,10,19,22,23,24-hexahydro-21H-biline-8,12-dipropanoic acid; 3-(2-((3-(2-carboxyethyl)-4-methyl-5-((3-methyl-5-oxo-4-vinyl-1,5-dihydro-2H-pyrrol-2-ylidene)methyl)-1H-pyrrol-2-yl)methyl)-4-methyl-5-((4-methyl-5-oxo-3-vinyl-1,5-dihydro-2H-pyrrol-2-ylidene)methyl)-1H-pyrrol-3-yl)propanoate; 3-(2-((3-(2-carboxyethyl)-4-methyl-5-((3-methyl-5-oxo-4-vinyl-1,5-dihydro-2H-pyrrol-2-ylidene)methyl)-1H-pyrrol-2-yl)methyl)-4-methyl-5-((4-methyl-5-oxo-3-vinyl-1,5-dihydro-2H-pyrrol-2-ylidene)methyl)-1H-pyrrol-3-yl)propanoic acid; 3-(2-((3-(2-carboxyethyl)-4-methyl-5-((Z)-(3-methyl-5-oxo-4-vinyl-1H-pyrrol-2(5H)-ylidene)methyl)-1H-pyrrol-2-yl)methyl)-4-methyl-5-((Z)-(4-methyl-5-oxo-3-vinyl-1H-pyrrol-2(5H)-ylidene)methyl)-1H-pyrrol-3-yl)propanoicacid; 3-(2-((3-(2-Carboxyethyl)-4-methyl-5-[(Z)-(3-methyl-5-oxo-4-vinyl-1,5-dihydro-2H-pyrrol-2-ylidene)methyl]-1H-pyrrol-2-yl)methyl)-4-methyl-5-[(Z)-(4-methyl-5-oxo-3-vinyl-1,5-dihydro-2H-pyrrol-2-ylidene; 3-(2-((3-(2-Carboxyethyl)-4-methyl-5-[(Z)-(3-methyl-5-oxo-4-vinyl-1,5-dihydro-2H-pyrrol-2-ylidene)methyl]-1H-pyrrol-2-yl)methyl)-4-methyl-5-[(Z)-(4-methyl-5-oxo-3-vinyl-1,5-dihydro-2H-pyrrol-2-ylidene #; 3-[2-[[3-(2-carboxyethyl)-5-[(3-ethenyl-4-methyl-5-oxo-pyrrol-2-ylidene)methyl]-4-methyl-1H-pyrrol-2-yl]methyl]-5-[(4-ethenyl-3-methyl-5-oxo-pyrrol-2-ylidene)methyl]-4-methyl-1H-pyrrol-3-yl]propanoate; 3-[2-[[3-(2-carboxyethyl)-5-[(3-ethenyl-4-methyl-5-oxo-pyrrol-2-ylidene)methyl]-4-methyl-1H-pyrrol-2-yl]methyl]-5-[(4-ethenyl-3-methyl-5-oxo-pyrrol-2-ylidene)methyl]-4-methyl-1H-pyrrol-3-yl]propanoic acid; 3-[2-[[3-(2-carboxyethyl)-5-[(Z)-(3-ethenyl-4-methyl-5-oxo-pyrrol-2-ylidene)methyl]-4-methyl-1H-pyrrol-2-yl]methyl]-5-[(Z)-(4-ethenyl-3-methyl-5-oxo-pyrrol-2-ylidene)methyl]-4-methyl-1H-pyrrol-3-yl]propanoate; 3-[2-[[3-(2-carboxyethyl)-5-[(Z)-(3-ethenyl-4-methyl-5-oxo-pyrrol-2-ylidene)methyl]-4-methyl-1H-pyrrol-2-yl]methyl]-5-[(Z)-(4-ethenyl-3-methyl-5-oxo-pyrrol-2-ylidene)methyl]-4-methyl-1H-pyrrol-3-yl]propanoic acid; 3-[2-[[3-(2-carboxyethyl)-5-[(Z)-(3-ethenyl-4-methyl-5-oxopyrrol-2-ylidene)methyl]-4-methyl-1H-pyrrol-2-yl]methyl]-5-[(Z)-(4-ethenyl-3-methyl-5-oxopyrrol-2-ylidene)methyl]-4-methyl-1H-pyrrol-3-yl]propanoicacid; 3-[2-[3-(2-Carboxy-ethyl)-4-methyl-5-(3-methyl-5-oxo-4-vinyl-1,5-dihydro-pyrrol-2-ylidenemethyl)-1H-pyrrol-2-ylmethyl]-4-methyl-5-(4-methyl-5-oxo-3-vinyl-1,5-dihydro-pyrrol-2-ylidenemethyl)-1H-pyrrol-; 3-{2-({3-(2-Carboxyethyl)-5-[(Z)-(4-ethenyl-3-methyl-5-oxo-1,5-dihydro-2H-pyrrol-2-ylidene)methyl]-4-methyl-1H-pyrrol-2-yl}methyl)-5-[(Z)-(3-ethenyl-4-methyl-5-oxo-1,5-dihydro-2H-pyrrol-2-ylidene)methyl]-4-methyl-1H-pyrrol-3-yl}propanoic acid; 3Q9; 8,12-bis(2-carboxyethyl)-2,7,13,17-tetramethyl-3,18-divinylbiladiene-ac-1,19(21H,24H)-dione	Organoheterocyclic compounds	Bilirubins	Bilirubins	C33H36N4O6	584.264	BPYKTIZUTYGOLE-IFADSCNNSA-N	CC1=C(NC(=C1CCC(=O)O)CC2=C(C(=C(N2)/C=C\3/C(=C(C(=O)N3)C)C=C)C)CCC(=O)O)/C=C\4/C(=C(C(=O)N4)C=C)C	5280352	HMDB0000054	C00486	16990	NA
HMAN659	L-aspartic acid	MTBLS12636_Pos_our	RefMet	Aspartic acid	L-aspartic acid; aspartic acid; 56-84-8; (2S)-2-aminobutanedioic acid; Asparagic acid; L-Aminosuccinic acid; Asparaginic acid; L-Asparaginic acid; (S)-2-Aminosuccinic acid; L-Asparagic acid; (S)-Aspartic acid; Aspartic acid, L-; (S)-Aminobutanedioic acid; L-Asparaginsaeure; Acidum asparticum; L-(+)-Aspartic acid; Asparaginsaeure; Acido aspartico; 2-aminosuccinic acid; Acide aspartique; Aminosuccinic acid; Butanedioic acid, amino-, (S)-; (L)-ASPARTIC ACID; Deamidated asparagine; (S)-2-aminobutanedioic acid; 30KYC7MIAI; FEMA NO. 3656; CHEBI:17053; DTXSID7022621; NSC3973; (3S)-3-azaniumyl-4-hydroxy-4-oxobutanoate; CHEBI:22660; l aspartic acid; Aspartate, Sodium; aspartate magnesium; Aspartate, Calcium; Aspartate, Ammonium; Aspartate, Disodium; Aspartate, Magnesium; Aspartate, Potassium; Aspartate, Monosodium; Aspartate, Dipotassium; ASPARTIC ACID, DISODIUM SALT; RefChem:5569; Aspartate, Monopotassium; Aspartic Acid, Calcium Salt; Aspartic Acid, Ammonium Salt; Aspartic Acid, Monosodium Salt; DTXCID402621; Aspartic Acid, Monopotassium Salt; Aspartic Acid, Magnesium (2:1) Salt; potassium aspartate and magnesium aspart; (2S)-2-azaniumyl-4-hydroxy-4-oxobutanoate; 200-291-6; 614-886-7; 642-993-9; (R,S)-Aspartic Acid; NSC79553; H-Asp-OH; L-aspartate; aspartate; Aspatofort; (2S)-Aspartic acid; L-Aspartinsaeure; L-Asparaginsyra; L-Asp; L-2-Aminobutanedioic acid; Aspartate, L-; Asparaginsaeure [German]; (+)-Aspartic acid; Aspartic acid (VAN); Asparagic acid (VAN); Asparaginic acid (VAN); Acide aspartique [INN-French]; Acido aspartico [INN-Spanish]; 6899-03-2; MFCD00002616; (S)-(+)-Aminosuccinic acid; FEMA No. 3565; CCRIS 6181; Acidum asparticum [INN-Latin]; HSDB 1430; L( )-Aminobernsteinsaeure; AI3-04461; NSC 3973; asp; BRN 1723530; Beta-L-Aspartic Acid; (S)-(+)-Aspartic acid; CHEMBL274323; (S)-Aspartate; (+)-Aspartate; M03000; L-Aspartic acid-13C4; 1-Amino-1,2-carboxyethane; (S)-Aminobutanedioate; l(+)-aspartic acid; Aspartic Acid [USAN:INN]; 4-04-00-02998 (Beilstein Handbook Reference); EINECS 200-291-6; UNII-30KYC7MIAI; L(+)-Aminobernsteinsaeure; Aminosuccinate; Asparagate; Asparatate; NSC-3973; aspartic acid,l; l-aspartic-acid; L-Asparagate; L-Aminosuccinate; Aspartic acid [USAN:USP:INN]; (L)-Aspartate; Aspartic acid CRS; (s)-butanedioicaci; alpha-Aminosuccinate; (2S)-Aspartate; L-(+)-Aspartate; [3H]-L-aspartate; L-[14C]aspartate; L-Aspartic acid, 2; [3H]L-aspartic acid; (R)-2-aminosuccinate; (S)-2-aminosuccinate; Tocris-0214; [3h]-l-asp; (S)-amino-Butanedioate; alpha-Aminosuccinic acid; (S)-Aminosuccinic Acid; (S)-(+)-Aspartate; [3H]-L-aspartic acid; butanedioic acid, amino-; L-Aspartic acid (9CI); 2-Amino-3-methylsuccinate; Biomol-NT_000168; bmse000031; bmse000875; Aspartic acid (USP/INN); EC 200-291-6; ASPARTIC ACID [II]; ASPARTIC ACID [MI]; L-Aspartic acid (JP18); SCHEMBL3231; (S)-amino-Butanedioic acid; L-Aspartic acid (Standard); ASPARTIC ACID [INN]; L-Aspartic acid, >=98%; L-Aspartic acid, 99.0%; Lopac0_000133; ASPARTIC ACID [HSDB]; ASPARTIC ACID [USAN]; Aspartic acid, L- (8CI); ASPARTIC ACID [VANDF]; Aspartic Acid (Aspartic Acid); ASPARTIC ACID [MART.]; L-Aspartic acid (H-Asp-OH); L-ASPARTIC ACID [FCC]; L-ASPARTIC ACID [JAN]; (2S)-2-azanylbutanedioic acid; BPBio1_001128; GTPL3309; GTPL4534; orb1304735; orb3027347; SCHEMBL1119660; SCHEMBL8703897; SCHEMBL8832430; ASPARTIC ACID [USP-RS]; ASPARTIC ACID [WHO-DD]; L-ASPARTIC ACID [FHFI]; BDBM18125; HY-N0666R; MSK1403; L-Aspartic acid, >=98%, FG; HMS3260K08; .alpha.-Aminosuccinic acid, (L)-; ASPARTIC ACID [EP IMPURITY]; HY-N0666; STR04614; Tox21_500133; ASPARTIC ACID [EP MONOGRAPH]; EBC-03203; HB0374; PDSP1_000819; PDSP2_000806; ASPARTIC ACID [USP MONOGRAPH]; AKOS006239578; AKOS015853957; CCG-204228; DB00128; FA12668; LP00133; SDCCGSBI-0050121.P002; Aspartic; Lysine Acetate EP Impurity A; ALANINE IMPURITY A [EP IMPURITY]; L-Aspartic acid (H-Asp-OH) USP grade; NCGC00024499-01; NCGC00024499-02; NCGC00024499-03; NCGC00024499-04; NCGC00024499-05; NCGC00024499-06; NCGC00024499-10; NCGC00260818-01; BP-13291; L-Aspartic acid, Vetec(TM) reagent grade; DB-029944; A0546; CS-0009701; EU-0100133; L-Aspartic acid, BioXtra, >=99% (HPLC); NS00074191; S5632; EN300-64901; L-Aspartic acid, BioUltra, >=99.5% (T); A 9256; C00049; D00013; D70832; L-Aspartic Acid(Discontinued,SeeCPTD788377); LYSINE ACETATE IMPURITY A [EP IMPURITY]; L-Aspartic acid, SAJ special grade, >=99.0%; A817928; A824434; L-Aspartic acid, reagent grade, >=98% (HPLC); Q178450; SR-01000597734; SR-01000597734-3; BRD-K97163964-001-03-3; BRD-K97163964-001-04-1; F8889-8684; Z995084132; A4B5FB11-A4B6-4D75-9860-2ACF670700B9; Aspartic acid, European Pharmacopoeia (EP) Reference Standard; L-Aspartic acid, certified reference material, TraceCERT(R); Aspartic acid, United States Pharmacopeia (USP) Reference Standard; L-Aspartic acid, BioReagent, suitable for cell culture, suitable for insect cell culture; L-Aspartic acid, Pharmaceutical Secondary Standard; Certified Reference Material; L-Aspartic acid, from non-animal source, meets EP, USP testing specifications, suitable for cell culture, 98.5-101.0%	Organic acids	Amino acids and peptides	Amino acids	C4H7NO4	133.037	CKLJMWTZIZZHCS-REOHCLBHSA-N	N[C@@H](CC(O)=O)C(O)=O	5960	HMDB0000191	C00049	17053	NA
HMAN660	L-ascorbic acid	MTBLS12636_Pos_our	RefMet	Vitamin C	l-ascorbic acid; ascorbic acid; vitamin C; 50-81-7; L(+)-Ascorbic acid; Ascoltin; Ascorbicap; Cevitamic acid; Allercorb; Ascorbajen; Ascorin; Ascorteal; Ascorvit; Cantaxin; Cebicure; Cegiolan; Ceglion; Cenetone; Cergona; Cetemican; Cevatine; Redoxon; Viscorin; Vitacimin; Vitacin; Cantan; Cebion; Cereon; Cecon; Celin; Cevex; Hicee; Catavin C; Laroscorbine; Testascorbic; Ascorbutina; Celaskon; Cescorbat; Cevitamin; Citriscorb; Colascor; Concemin; Lemascorb; Proscorbin; Roscorbic; Viforcit; Vitamisin; Vitascorbol; Adenex; Ascorb; Cebione; Cemagyl; Cemill; Cetamid; Cevimin; Cevital; Cevitan; Cevitex; Ciamin; Ribena; Vicelat; Vitace; Vitacee; Cebid; Cipca; Xitix; Antiscorbic vitamin; Davitamon C; Arco-cee; Planavit C; Ce lent; L-Xyloascorbic acid; Liqui-Cee; Vicomin C; Cee-Vite; Scorbacid; Scorbu-C; Antiscorbutic vitamin; Duoscorb; C-Level; C-Vimin; Cetane-Caps TD; Cewin; C-Long; C-Quin; C-Span; Meri-C; Cee-Caps TD; Ce-Mi-Lin; L-Lyxoascorbic acid; Cetane-Caps TC; 3-Oxo-L-gulofuranolactone; Acidum ascorbicum; Natrascorb injectable; 3-Keto-L-gulofuranolactone; IDO-C; L-(+)-Ascorbic Acid; Acidum ascorbinicum; CE-VI-Sol; Acido ascorbico; Ascor-B.I.D.; Acide ascorbique; Kyselina askorbova; Dora-C-500; L-3-Ketothreohexuronic acid lactone; FEMA No. 2109; Ascor; NCI-C54808; Ascorbicum acidum; L-threo-Hex-2-enonic acid, gamma-lactone; Ascorbic acid, l-; PQ6CK8PD0R; Hex-2-enonic acid gamma-lactone, L-threo-; NSC 33832; Vitamin c (as ascorbic acid); INS NO.300; DTXSID5020106; INS-300; L-threo-hex-2-enono-1,4-lactone; NSC-33832; NSC-218455; (2R)-2-[(1S)-1,2-dihydroxyethyl]-3,4-dihydroxy-2H-furan-5-one; (5R)-5-[(1S)-1,2-dihydroxyethyl]-3,4-dihydroxyfuran-2(5H)-one; E300; DTXCID90106; CHEBI:29073; (5R)-5-[(1S)-1,2-dihydroxyethyl]-3,4-dihydroxy-2,5-dihydrofuran-2-one; cevibid; E 300; Magnesium Ascorbicum; Ascorbic Acid, Monosodium Salt; NSC33832; vitamin-c; (5R)-5-((1S)-1,2-DIHYDROXYETHYL)-3,4-DIHYDROXYFURAN-2(5H)-ONE; Haliborange; Asorbicap; Clairfore; scar clearing; Ascur; CleanFlex; vitaminum C; (2R)-2-((1S)-1,2-dihydroxyethyl)-3,4-dihydroxy-2H-furan-5-one; Facial Serum; Hair Vitamin; New Clairfore; Vital life; Bassett's; Redoxon c; Redoxon chew-c; (5R)-5-((1S)-1,2-dihydroxyethyl)-3,4-dihydroxy-2,5-dihydrofuran-2-one; Acid, Ascorbic; C Vitamin; L Ascorbic Acid; Vitamin C Drops; Amerix Vitamin C; Leonas Vitamin C; Ascorbate, Sodium; Top c; Acid, L-Ascorbic; Ascorbate, Ferrous; HICELl; Ascorbic Acid 5%; PureVita Vitamin C; Pro-agingsuper serum; Redoxon slow release; Ascorbate, Magnesium; Vitamin C 500mg; Moisturizer Face Cream; VITA RICH; Ascorbic Acid 1505; Dr Cellapy SR Premium; RefChem:6617; Vitamin C 10 %; Vitamin C 15 %; VITAMIN C SERUM; VIT C; Ascor L 500; GlyTouCan:G06868CT; di-L-Ascorbate, Magnesium; Vitamin C 500 mg/5 mL; AROMACURA SHOWER FILTER; 3-Oxo-L-gulofuranolactone (enol; CHEBI:22652; VITAMIN C WHITENING SERUM; CHEBI:176783; Srripo 20% VITAMIN C SERUM; G06868CT; GZE NIACINAMIDE WHITE SET BOX; GZE TURMERIC VC PEEL OFF MASK; RosmarinusOfficinalis(Rosemary)LeafOil; VITARAIN VITAMIN SHOWER FILTER; VITA RICH VITAMIN SHOWER FILTER; JoyPrettyin VITAMIN C WHITENING SERUM; MIELLEROSEMARYMINTSCALPHAIRSTRENGTHENINGOIL; 2-(1,2-dihydroxyethyl)-4,5-dihydroxy-furan-3-one; 200-066-2; Cenolate; Hybrin; Natrascorb; Secorbate; Cevalin; Cevi-Bid; (R)-5-((S)-1,2-dihydroxyethyl)-3,4-dihydroxyfuran-2(5H)-one; Cortalex; Ferancee; Stuartinic; Tolfrinic; L-Threoascorbic acid; Chromagen; Kyselina askorbova [Czech]; Caswell No. 061B; Acide ascorbique [INN-French]; Acido ascorbico [INN-Spanish]; Acidum ascorbicum [INN-Latin]; (+)-Ascorbic acid; MFCD00064328; 3-Oxo-L-gulofuranolactone (enol form); Cetebe; L-threo-Ascorbic acid; Ascorbyl radical; L-Ascorbic acid (GMP); component of E and C-Level; component of Endoglobin Forte; Ascorbicab; E-300; CCRIS 57; component of Cortalex; component of Ferancee; HSDB 818; 6730-29-6; NCGC00164357-01; L-Ascorbic acid 1000 microg/mL in Acetonitrile; Kangbingfeng; Chewcee; Citrovit; Juvamine; 53262-66-1; Antiscorbutic factor; Ceklin; Vasc; Rovimix C; Scorbu C; Ascorbinsaeure; Parentrovite; Cell C; Viscorin 100M; Ronotec 100; Suncoat VC 40; Rontex 100; Ascorbicap (TN); Xyloascorbic acid, L-; Ascoltin (TN); [14C]ascorbic acid; Ascorbic acid [BAN:INN:JAN]; [14C]-ascorbic acid; ascorbic acid (vit C); L-Ascorbic acid, meets USP testing specifications; 2-(1,2-Dihydroxyethyl)-4,5-dihydroxyfuran-3-one; EINECS 200-066-2; UNII-PQ6CK8PD0R; Cevitamate; L-lyxoascorbate; L-xyloascorbate; .Ascorbinsaure; 3eka; Ester C; (+)-ascorbate; Ascorbic acid CRS; L(+)-ascorbate; L-Ascorbic acid, free radical form; L-(+)-ascorbate; Ascorbic acid [USP:INN:BAN:JAN]; (2R)-2-[(1S)-1,2-dihydroxyethyl]-4,5-dihydroxyfuran-3-one; Prestwick3_000325; L-Ascorbic acid, 99%; ASCOR (TN); SCHEMBL785; hex-1-enofuranos-3-ulose; bmse000182; VITAMIN C [VANDF]; Vitamin C (Ascorbic acid); ASCORBIC ACID [II]; ASCORBIC ACID [MI]; SCHEMBL4430; L-Ascorbic acid (Standard); ASCORBIC ACID [FCC]; ASCORBIC ACID [INN]; ASCORBIC ACID [JAN]; L-Ascorbic acid, FCC, FG; L-Ascorbic Acid, Free Acid; ASCORBIC ACID [FHFI]; ASCORBIC ACID [HSDB]; BSPBio_000329; (r)-5-(1,2-dihydroxy-ethyl)-3,4-dihydroxy-5h-furan-2-one; L-ascorbic acid (vitamin C); MLS002153776; ASCORBIC ACID [VANDF]; CHEMBL40274; L-Ascorbic acid, cell culture; ASCORBIC ACID [MART.]; BPBio1_000363; GTPL4532; GTPL4781; L-Ascorbic acid, reagent grade; orb1310160; ASCORBIC ACID [USP-RS]; ASCORBIC ACID [WHO-DD]; ASCORBIC ACID [WHO-IP]; L-Ascorbic acid, >=99.0%; SCHEMBL29881878; HY-B0166G; HY-B0166R; DTXSID50986567; MSK1523; Ascorbic acid (JP18/USP/INN); HMS2096A11; HMS2231N16; HMS3713A11; HMS6018P18; L-Ascorbic acid ACS reagent grade; L-threo-Hex-1-enofuranos-3-ulose; (2R)-2-[(1S)-1,2-Dihydroxyethyl]-4,5-dihydroxy-furan-3-one; ALBB-038638; ASCORBIC ACID [ORANGE BOOK]; HY-B0166; L-Threoascorbic acid,Antiscorbutic factor,Vitamin C;(R)-5-((S)-1,2-Dihydroxyethyl)-3,4-dihydroxyfuran-2(5H)-one; Tox21_110315; Tox21_112104; Tox21_202127; Tox21_302958; ASCORBIC ACID [EP MONOGRAPH]; EBC-03892; gamma-lactone L-threo-Hex-2-enonate; HB1238; L-Ascorbic acid, analytical standard; L-Ascorbic acid, AR, >=99.5%; s3114; ASCORBIC ACID [USP MONOGRAPH]; AKOS016843589; Tox21_112104_1; CCG-207946; DB00126; FA00736; L-Ascorbic acid, mixt. with vitamin B; NSC 218455; ACIDUM ASCORBICUM [WHO-IP LATIN]; gamma-lactone L-threo-Hex-2-enonic acid; L-Ascorbic acid, ACS reagent, >=99%; NCGC00091517-01; NCGC00091517-02; NCGC00091517-03; NCGC00091517-06; NCGC00188972-01; NCGC00256504-01; NCGC00259676-01; BP-12831; DA-61251; DA-61252; SMR001233160; L-Ascorbic acid, plant cell culture tested; L-Ascorbic acid, reagent grade, crystalline; A0537; AB00376923; Ascorbic Acid (L-Ascorbic Acid; Vitamin C); CS-0626121; NS00001126; SW198791-2; L-Ascorbic acid, BioUltra, >=99.5% (RT); L-Ascorbic acid, tested according to Ph.Eur.; C00072; D00018; E80759; EN300-708766; L-Ascorbic acid, p.a., ACS reagent, 99.0%; 2,3-DEHYDRO-L-THREO-HEXONO-1,4-LACTONE; AB00376923_04; AB00376923_05; L-Ascorbic acid, JIS special grade, >=99.0%; L-Ascorbic acid, Vetec(TM) reagent grade, 99%; F093967; L-Ascorbic acid, BioXtra, >=99.0%, crystalline; Q199678; L-Ascorbic acid, puriss. p.a., >=99.0% (RT); Q27101942; 47A605F0-4187-47A8-B0CE-F9E7DA1B0076; L-Ascorbic acid, p.a., ACS reagent, reag. ISO, 99.7%; Ascorbic acid, British Pharmacopoeia (BP) Reference Standard; Ascorbic acid, European Pharmacopoeia (EP) Reference Standard; L-Ascorbic acid, certified reference material, TraceCERT(R); L-Ascorbic acid, powder, cell culture tested, gamma-irradiated; Ascorbic acid, United States Pharmacopeia (USP) Reference Standard; (5R)-5-[(1S)-1,2-dihydroxyethyl]-3,4-dihydroxyfuran-2(5H)-one (non-preferred name); L-Ascorbic acid, anhydrous, free-flowing, Redi-Dri(TM), ACS reagent, >=99%; L-Ascorbic acid, suitable for cell culture, suitable for plant cell culture, >=98%; L-Ascorbic acid; Vitamin C; (R)-5-((S)-1,2-dihydroxyethyl)-3,4-dihydroxyfuran-2(5H)-one; L-Ascorbic acid, puriss. p.a., ACS reagent, reag. ISO, reag. Ph. Eur., 99.7-100.5% (oxidimetric)	Organoheterocyclic compounds	Lactones	Gamma butyrolactones	C6H8O6	176.032	CIWBSHSKHKDKBQ-JLAZNSOCSA-N	[H][C@@]1(OC(=O)C(O)=C1O)[C@@H](O)CO	54670067	HMDB0000044	C00072	29073	NA
HMAN661	N(2)-phenylacetyl-L-glutamine	MTBLS12636_Pos_our	RefMet	alpha-N-Phenylacetylglutamine	Phenylacetylglutamine; 28047-15-6; Phenylacetyl-L-glutamine; L-Glutamine, N2-(phenylacetyl)-; 92358I79RG; (2S)-5-amino-5-oxo-2-[(2-phenylacetyl)amino]pentanoic acid; DTXSID90182324; NSC-203800; ASTUGENAL COMPONENT PHENYLACETYLGLUTAMINE; ANTINEOPLASTON AS2-1 COMPONENT PHENYLACETYLGLUTAMINE; ANTINEOPLASTON AS 2-1 COMPONENT PHENYLACETYLGLUTAMINE; (2S)-5-amino-5-oxo-2-((2-phenylacetyl)amino)pentanoic acid; RefChem:861691; DTXCID00104815; PHENYLAC-GLN-OH; Phenylacetyl L-Glutamine; (S)-5-Amino-5-oxo-2-(2-phenylacetamido)pentanoic acid; alpha-N-Phenylacetyl-L-glutamine; MFCD01725188; NSC 203800; N2-(2-Phenylacetyl)-L-glutamine; L-N(sup 2)-(Phenylacetyl)glutamine; Glutamine, N2-(phenylacetyl)-, L-; N(2)-phenylacetyl-L-glutamine; N(2)-(phenylacetyl)-L-glutamine; PA-L-Glutamine; (2S)-4-carbamoyl-2-(2-phenylacetamido)butanoic acid; N-Phenylacetyl-L-glutamine (Phenylacetylglutamine); BRN 2593680; Bz-Gln-OH; Glutamine, N(sup 2)-(phenylacetyl)-, L-; 3-09-00-02227 (Beilstein Handbook Reference); L-N(sup 2)-(Phenylacetyl); PhenylAc-Gln-OH, AldrichCPR; SCHEMBL236527; orb1301942; orb3033013; (S)-5-Amino-5-oxo-2-(2-phenylacetamido)pentanoicacid; CHEMBL4303372; UNII-92358I79RG; CHEBI:17884; PHENYLACETYLGLUTAMINE [MI]; N~2~-(Phenylacetyl)-L-glutamine; MSK15417; PHENYLACETYLGLUTAMINE [WHO-DD]; AKOS010385089; EBC-616021; FD21545; HY-W050026; DS-16807; SY104562; CS-0031369; NS00014900; S6076; C04148; F218439; Q7181415; BRD-K70592483-001-01-0	Organic acids	Amino acids and peptides	Amino acids	C13H16N2O4	264.111	JFLIEFSWGNOPJJ-JTQLQIEISA-N	NC(=O)CC[C@H](NC(=O)CC1=CC=CC=C1)C(O)=O	92258	HMDB0006344	C04148	17884	NA
HMAN662	5-aminopentanoic acid	MTBLS12636_Pos_our	RefMet	5-Aminopentanoic acid	5-Aminovaleric acid; 5-Aminopentanoic acid; 660-88-8; Pentanoic acid, 5-amino-; delta-Aminovaleric acid; delta-Amino-n-valeric acid; 5-aminovalerate; 5-aminopentanoate; 5-AMINO-N-VALERIC ACID; NSC-58383; NSC-73123; CHEBI:15887; delta-aminovalerate; BUW4BFJ6SC; DTXSID70216212; CHEBI:86394; RefChem:532474; DTXCID70138703; 211-544-5; 5-azaniumylpentanoate; H-5-Ava-OH; Homopiperidinic acid; 5-amino-pentanoic acid; Valeric acid, 5-amino-; DAVA; MFCD00008232; aminovaleric acid; 5-ammoniopentanoate; .delta.-Aminovaleric acid; Delta-Aminovalerianic Acid; .delta.-Amino-n-valeric acid; CHEMBL284116; delta-Amino-n-valerate; Valeric acid, 5-amino- (8CI); Pentanoic acid, 5-amino- (9CI); 5-Aminopentanoicacid; EINECS 211-544-5; NSC 58383; NSC 73123; DANVA; 5-amino valeric acid; 5-amino-valeric acid; omega-aminovaleric acid; Spectrum_001627; 5-Amino pentanoic acid; SpecPlus_000854; delta-aminopentanoic acid; omega-Aminopentanoic acid; Spectrum2_001410; Spectrum3_001447; Spectrum4_001015; Spectrum5_001809; 5-amino-n-pentanoic acid; bmse000957; bmse000990; Lopac-194336; H2N(CH2)4COOH; 5-Aminovaleric acid, 97%; NCIOpen2_000480; Valeric acid, (5-amino)-; Lopac0_000031; BSPBio_002913; KBioGR_001509; KBioSS_002107; DivK1c_006950; SCHEMBL190150; SPBio_001460; orb1302101; SCHEMBL1808951; SCHEMBL3513405; SCHEMBL5167186; SCHEMBL8656087; SCHEMBL11051707; KBio1_001894; KBio2_002107; KBio2_004675; KBio2_007243; KBio3_002413; MSK2681; NSC58383; NSC73123; BBL027702; BDBM50026409; LMFA01100040; SBB061559; STL257473; AKOS009140748; CCG-204127; CS-W016594; EBC-613060; FA13122; HY-W015878; RS-1002; SDCCGMLS-0412455.P029; SDCCGSBI-0050020.P003; MLS-0412455; NCGC00014991-01; NCGC00014991-02; NCGC00014991-03; NCGC00014991-05; NCGC00162049-01; BP-13016; SY002964; DB-054865; A0663; NS00014752; ST45026838; EN300-28602; C00431; D78140; 660A888; F226047; Q11751639; F8889-6991; Z271111992; F8D56633-B691-4612-9B69-981EF090A047; KFB	Fatty Acyls	Fatty acids	Amino FA	C5H11NO2	117.079	JJMDCOVWQOJGCB-UHFFFAOYSA-N	NCCCCC(O)=O	138	HMDB0003355	C00431	15887	NA
HMAN663	nicotinamide	MTBLS12636_Pos_our	RefMet	Niacinamide	nicotinamide; niacinamide; 98-92-0; 3-Pyridinecarboxamide; pyridine-3-carboxamide; Nicotinic acid amide; Aminicotin; Amixicotyn; Benicot; Dipegyl; Papulex; Pelonin amide; Nicotilamide; Endobion; Hansamid; Nicamindon; Nicobion; Nicofort; Nikotinamid; Niozymin; Savacotyl; Pelmine; Nicotinic amide; Delonin amide; 3-Carbamoylpyridine; Austrovit PP; Vi-Nicotyl; Inovitan PP; Amnicotin; Nicomidol; Nicosylamide; Nicotamide; Nicotililamido; Nicotylamide; Nicovitina; Nicovitol; Nicozymin; Niocinamide; Niacevit; Niamide; Nicamina; Nicasir; Nicogen; Nicotol; Nicovit; Nicota; Nicosan 2; Niko-tamin; Nandervit-N; Nicotine acid amide; Niavit PP; Pyridine-3-carboxylic acid amide; Nicotine amide; Nikotinsaeureamid; beta-Pyridinecarboxamide; Pyridine, 3-carbamoyl-; Nicotinamidum; Nicotylamidum; Nicotinsaureamid; Nicotinamida; 3-Pyridinecarboxylic acid amide; Factor pp; m-(Aminocarbonyl)pyridine; Nicovel; Pelmin; Witamina PP; PP-Faktor; Amid kyseliny nikotinove; Amide PP; Dipigyl; Niacinamid; NSC-13128; NSC-27452; Niacinamide (USP); Niacinamide [USP]; DTXSID2020929; 25X51I8RD4; Niacin (as niacinamide); NSC13128; DTXCID00929; CHEBI:17154; NSC27452; B3, Vitamin; Vitamin B 3; B 3, Vitamin; 3 Pyridinecarboxamide; skin; Creankojicaid; Nicosedine; Phytokerating; Freederm; Nicamid; Niatin; Trstay; facial cream; Nicam; gel cream; Coconut Hydrate; Collagen Cream; Corrector Cream; Ginger Germinal; Hydrogel Cream; Organic Miracle; Radiance Cream; Tanning Mousse; Tratay Collagen; Trestay Retinol; Trstay Avocado; Trstay Collagen; Trstay Firming; Trstay Gardenia; Trstay Retinol; Turmeric Cream; Ultra Whitening; Whitening Cream; Infinite Aloe; Layender Oil; Minyak Kemiri; Retinol Cream; Rice Ceramide; Shaping Cream; Sleeping Mask; Stretch Marks; Trstay Cream; Men cheam; Acid Cream; Astragalus Cream; Facial Oil; Ginger King; Glycerin Essence; Lightening Cream; Neck Cream; Night Cream; Peari Cream; Pearl Cream; Smooth Skincream; Snail Cream; Snail Mucin; Snal Cream; Tightening Cream; Trstay Bala; Trstay Pferdebal; CellExosome HR; CellExosome SB; Age Renew; Body Balm; Dr Rashel; Men Cream; Bard Growth Oil; Dark Spot Cream; Day Night Cream; Foot Body Cream; Foot Care Cream; Ginseng Whitening; Liftingneck Cream; Peptideface Cream; Pure Jojoba Oil; Retinol HA; Rice Moisturizing; Skinfirming Cream; Vitamin E Serum; Water Gel Cream; Dark Spot Wand; Men Face Cream; Niacinamide 4%; sadoerbuttockscream; Super Aaua Max; Super Aqua Max; Anti Aging Cream; Dr.Jucre Rebirth; Herbal Gray Hair; Koiic Acid Cream; Koile Acid Cream; Kojic Acid Cream; Pro Dark Spot; Trasay Vitamin C; Trstay Dark Soot; Trstay Eye Cream; Trstay Eye Serum; Trstay Lift Firm; Trstay Skin Care; Trstay V-Face; Trstay Vitamin C; Ganoderma Nutrient; Moisturizing Cream; Tea Tree Oll; Trstay Glutathione; Trstay Moisturizer; Royal GinsengCream; TOAS Rejuvenation; Collagen hyaluronic; Emblem Clean Skin; Firming Day Cream; Hip Lift Up; Kojic Acid Rmeric; Papaya Face Cream; Pre Wax Treatment; Proven By Science; Retinol Eye Cream; Retinol face cream; Scar Repair Gream; Smooth Skin Cream; Snow Bleach Cream; Trstay Acne Serum; Trstay Clean Skin; Trstay Face Cream; Trstay Hand Cream; Trstay Scar Cream; Avocado Moisturizer; Foot8 Body Cream; Nails Essenceliquid; Revitaliftlaser X3; Rosehip Moisturizer; Trstay Blemishcream; Trstay Laboratoires; Beard Oil Contains; Body Sliming Cream; Caffeine Eye Cream; Contour Lift Cream; Costem cell 5 N; Plump Buttocks Oil; Retinol Night Lift; Royal GinsengLotion; Trstay Pearl Cream; Trstay Rosehip Oil; Trstay Sakur Serum; Trstay Snow Bleach; All In One Cream; TURMERICFaceCream; 5% Retinol; Body slimming Cream; Jours Huile minceur; AAPE Skin Ampoule; CellExosome HE HR; Dark Spot Corrector; Fantastic LightCream; Ginger Essental Oil; Massagehssential Oil; Niacinamide Malaysia; Rejuvenating Day Cr; Rich Moisture Cream; Rosemary Hair Serum; Royal Ginseng Toner; Snail Essence Cream; Trstay Carrot Cream; Trstay Facial Serum; Trstay Firm Tighten; Trstay Hair Removal; Trstay Papaya Cream; Trstay Turmeric Oil; Vitamin Cface Cream; 48%Urea Cream; Cream C Kojic Acid; For All Skin Types; Super C Face Cream; Trstay 3In 1Cream; Ageless Beauty Cream; Butt Enhancement Oil; Crepe Corrector Booy; Crepe Skin Treatment; Facial Freckle Cream; Firming Corset Cream; HydrolYzedCollagen5%; Lavender Massage Oil; Pore Minimizer Serum; Relaxing Massage Oil; Repairing Foot Cream; Retinol Facial Serum; Trstay Firming Cream; Trstay Hair Membrane; Trstay Peeling Serum; Trstay Retinol Cream; Trstay Retinol Serum; Trstay Ultra Glowing; Krshum Ginger 7Days; 48% Urea Cream; 70% Kojic Acid; Day Night Face Lift; JamaicanBlackCastorOil; Massag ehssential Oil; PureVita Vitamin B3; Retinol24night Cream; Tratay Coffee extract; Vita C Bright Serum; Vita C Bright Toner; Vtamin C Face Cream; Brightening Gel Cream; Collagen Beauty Cream; Larnseyu Breast Cream; Men Brightening Cream; Niacinamide Face Mask; Rice Moisturizingcream; Royal Ginseng Essence; Trstay Breast Enhance; Trstay Coffee Extract; Trstay Collagen Cream; Trstay Radiance Cream; Trstay Turmeric Cream; Trstay Whiteing Cream; Ultra Whitening Ample; Vitamin C Brightening; Vitamin C Moisturizer; West Mouth Gynecomast; Hair Removal For Mrs; Hair Vitamin E Serum; Liet Firm Booty Msak; Lift Firm Booty Mask; Mask Beauty Skin Oil; OJW Brightening serum; TANIA PURECREAM; Trstay Hot Sweat Gel; Trstay Witamin E Oil; TURMERIC SERUM; Vitamin C Face Cream; IDA NESCREAM; JUVEHEAL W Ampoule; Niacinamide, Adenosine; Rosemary Essential oli; Advanced Ageless Serum; BREXTEM S; Butt Enhancement Cream; Rejuvenating Day Cream; Retinol Ha Moisturizer; Slimming Essential Oil; Tightening Night Cream; Trstay Astraglus Cream; Trstay Corrector Cream; Trstay Invisible Cream; Trstay Smoothing Cream; Trstay Whitening Cream; Avocado cleansing cream; Kojic Acid Face Cream; Mens Plain Face Cream; Trstay Men Face Cream; Trstay moiturizing skin; Trstay Vc Snail Serum; Trstay Witamtin E Oil; Buitock Enhancement Oil; Caffeine Slimming Cream; Cellulite Burning Cream; Dr. Color Effect Red; Enhanced Breast Shaping; IDA NES SERUM; Moisture Boosting Cream; Moisturizing Body Cream; Night Cream Moisturizer; Skin Moisturizing Cream; Smoothes Wrinkles Cream; SNOW WHITE SPOT; Trsta Retinolmoisturizer; Trstay Astragalus Cream; Trstay Moisturizingcream; Trstay Retinol Collagen; Trstay Retionl Collagen; Trstay Water lce Levin; Trstay Whitening Creanm; Tstay 45 Urea Cream; VIitamin C Face Cream; Waterlidht Makeup Cream; 47% Rice Raw Pulp; Age Defense Face Cream; Day Night Facial Cream; DPC Aura Booster Mask; Dr Cellinme Mask Sheet; Dr.Jucre Rebirth White; Eye Side Essential Oil; Melasma Spot Out Cream; Neck Face Repair Cream; Pretty butt massage oil; Retinol 24Night Cream; Trstay Aloe Vear Cream; Trstay Aloe Vera Cream; Trstay Dark Skin Cream; Trstay Eye Essence Oil; Trstay Hand Body Cream; Trstay Rice Body Cream; Trstay Rose Body Cream; Trstay Skin Care Cream; Trstay Skin Grow Cream; Trstay Vitamin C Cream; BUutt Enhancement Cream; SNOW WHITE MILKY; Trstay 45 Urea Cream; Trstay 45%Urea Cream; Tstary 45 Urea Cream; RefChem:55705; Vita C Bright EyeCream; Collagenmoisturizer Cream; Combination Watery Cream; Enjoy Bliss Be Obedient; Extravirgin Colo Pressed; Foot Cream 42% Urea; Intensive Radiance Cream; Miracle Laser Skin Mist; Naite Thread Necx Cream; Pro Dark Spot-Corrector; Pure Natural Castor Oil; Queen Bee Essential Oil; Tratay Polypeptide Cream; Trstay Cuticle Care Oil; Trstay Darek Spot Cream; Trstay Ganoderma Lucidum; Trstay Kojic Acid Cream; Trstay Kojlc Acid Cream; Trstay Polypeptide Cream; Trstay Skin Care Creams; Trstay White Spoe Cream; Trstay Whitening Wrinkle; Rice RawPulp Face Cream; Bhb Salts With Mct Oil; Retinol Vitamin E trstay; Stronge super Face Cream; Super C Even Skin Tone; Bightening Radiance Cream; C5 Super Boosteye Cream; Dr.Jucre Rebirth Booster; Etinol Moisturizing Cream; Hyaluronicacid Facialserum; Milk Skin Orrector Cream; Peptide Contour Liftcream; Professional Facial Cream; Professional Facial Serum; Retinol Moisturizer Cream; Retinol Moisturizing Crea; Snail Whipp Whiten Cream; Tratay Fatazen Wax Stick; Triple Lipid Peptidecream; Trstay 45 %Urea Cream; Trstay 45% Urea Cream; Trstay Black Honey Cream; Trstay Coconut Body Wash; Trstay Day Hight Retinol; Trstay Day Night Retinol; Trstay Eve Cream Soulane; Trstay Keratin Hair Mask; Trstay Mango Body Butter; Trstay Moisturizing Cream; Trstay Organic Argan Oil; Trstay Papapy Face Cream; Trstay Retinol Eye Cream; Trstay Sexy Pink Essence; Trstay Vitamin B5 Serum; Trstayteatreeoilfoot Cream; Turmeric Vitamin C Cream; Weightless Hydrating Mask; Whole Body Incense Cream; APLIN SPOT REMOVER; KARATICA I M CURE; PUVIDA SNOW BLEACH; TANIA PURE ESSENCE; TRSTAY Cream Vitamin C; VITA C BRIGHTCREAM; Vitamin C Glow Face Oil; Vitamin C No MakeupCream; Azelaic Acid 20% Cream; Acnol Face Creamtive Reti; Advanced Brightening Cream; Anti Aging Recovery Cream; Anti-Aging Recovery Cream; Colagen Sakura Body Cream; Collagen Moisturizer Cream; Crepe Corrector Booylotion; Dark Spot Correcdor Cream; Dark Spot Corrector Ceram; Hip Massage Essential Oil; Milk Skin Corrector Cream; Mooyam Retinol Face Cream; Natural Nourish Skin Face; Nekvnro Snow Bleach Cream; Niacinamide Soothing Serum; OJW Brightening gel cream; Pellagra-Preventing Factor; Retinol Moisturizing Cream; Retinol Regenerating Cream; Skin Renewing Night Cream; Stem Cell Whitening Serum; Super C Penetrating Serum; Super C Penetrating Serun; Tighten Smooth Moisturizer; Tratay Caffeine Eye Cream; Tratay Day Night Facelift; Trstay Avocado Face Serum; Trstay Caffeine Eye Cream; Trstay Coconut Body Cream; Trstay Collagen Day Cream; Trstay Cream Hair Removal; Trstay Dark Spot Correcor; Trstay Eautiful Skin Body; Trstay Eye Cream Soualane; Trstay Firming Neck Cream; Trstay Firming Skin Cream; TRSTAY Gleam Body Scrub; Trstay Hair Essential Oil; Trstay Hair Removal Cream; Trstay Hand Body Lavender; Trstay Hydrolyzed Collagen; Trstay Manuka Honey Cream; Trstay Nightcream Squalane; Trstay Pearl Muscle Cream; Trstay Peptides Face Lift; Trstay Pore Control Serum; Trstay Retinol Face Cream; Trstay Retinol Moisturizer; Trstay Rosehip Moisturizer; Turmeric Boster Eye Cream; 100% Sweet Almond Oil; INTOMEDI HR PEPTIDE; NYAAM NYAAM Vita Serum; PORE REFINING SERUM; RGO HYDRATION TONER; Salicylic Acid 2%Solution; SISEUNDEUSI LUMINANT; Trstay For Men Eye Cream; Vitamin c 20%Face Cream; Butt Lifting Massage Cream; Dark Spot Correcting Cream; Eirming Facial Essence Oil; Intensive Concentrate Cream; Intensive Moisturizes Cream; Kojic Acid Corrector Ceram; Kojic Acid Corrector Cream; Melanin Removal Face Cream; Miracle Moisturizer Essence; Miracle Retinol Moisturizer; Nevk Face Tighteninc Cream; Niacinamide Corrector Cream; Peptide Contour Lift cream; Permium Skin Care Collagen; Premium Skin Care Collagen; Propolis Wrinkle Eye Cream; Super Retinolcream For Men; Triple Lipid Peptide Cream; Triple Lipid-Peptide Cream; Trstay Belly Firming Cream; TRSTAY Bleach Cream Snow; Trstay Coconut Body Butter; Trstay Collagen Neck Cream; Trstay Dark Spot Corrector; Trstay Facial Tallow Cream; Trstay Organic Shea Butter; Trstay Peptides Face Cream; Trstay Retinol Moisturizing; Trstay Rice Rawpuo Essence; Trstay Straight Hair Cream; Trstay Turmeric Face Cream; Trstay Turmeric Face MASK; Turmeric Booster Eye Cream; Turmericr Powder Face Mask; AnYi Beauty Radiance Cream; APLIN SPOT ALL KILL; C5 Super Boost Eye Cream; MOISTIE PURE ESSENCE; Trstay New Beard Care Oil; TrstayVitamin C Moisturizer; Vitamin C No Makeup Cream; CALMSINFLAMMATIONSERUM; DPC Whitening Booster Mask; Trstay Antiaging face Cream; AAPE Nutrient Facial Toner; Advanced Retinol Moisturizer; Anti-wrinkIeHyaluronic Blend; Corner Distributtion Removal; Crepe Skin Repair Treatment; Kelp Varech Hydrating Serum; Moisturizer Face Neck Cream; Moisturizing Anti Agingsream; Retinol Collagen Moisturizer; Triple-Action Lifting Cream; Trstay Beard Care Beard Oi; Trstay Breast Massage Cream; Trstay Day Night Eve Cream; Trstay Day Night Eye Cream; Trstay Day Night Face Lift; Trstay Ginger Essential Oil; Trstay Hand And Body Cream; Trstay Hydrating Foot Cream; Trstay Nourishing Eye Serum; Trstay Rice Rawpulp Essence; Trstay Sakura Essence Cream; Trstay Spot Removal Firming; Trstay The Vitamin C Cream; Trstay Varicose Veins Cream; Trstay Vitamin C Eye Cream; Black Honey Energizing Serum; Hot Cream Uitra Moisturizing; Hot Cream Ultra Moisturizing; Kojic Acid Turmeric Solution; Moisture Restoringnight Cream; Moisturizer Anti Aging Cream; Nstant Wrinkle Removal Cream; NYAAM NYAAM Peptide Serum; Sea Fennelantiwrinkle Essence; Sheep Oil Moisturizing Cream; Skinelastix Antiwrinkle Cream; Skinklastix Antiwrinkle Cream; Super Retinol Cream For Men; Trstay Acid Vitamin C Cream; Trstay Delayed Essential Oil; Trstay Eye Care Essence Oil; Trstay Hair Color Pen Brown; Trstay Hyaluronic Acid Serum; Trstay Hyalvronic Acid Serum; Trstay Nourish Hydrate Cream; Trstay Peptide Complex Serum; Trstay Perfection Castor Oil; Trstay Teatreeoil Foot Cream; Trstay Turmeric Moisture And; Trstay Vitamin C Moisturizer; All-in-one Moisturizer Cream; FIRMING AND TIGHTENING; InstaPerfect Zero Pore Serum; Obvious Effect slimming cream; SNOW WHITE MILKY PACK; Trstay anti-aging moisturizer; AAPE Continuous Renewal Mask; Anti-wrinkle Firm Lift Cream; Crepe Repair Face Neck Cream; Hip Up Firming Essentisl Oil; Jaysuing Varicose Veins Cream; Kojic Acid Moisturizing Cream; Licorice Root Whitening Cream; Moistuirizer Anti-aging Cream; Papaya Kojic Acid Glutathione; Primerose Snail Hydro Essence; Shieldlife Whitening Ion Mask; Trstay Body Moisturizer Cream; Trstay Crocodile Repair Serum; Trstay Evens Skin Tone Cream; Trstay Finest Whitening Cream; Trstay Glycyrrhiza Pore Serum; Trstay Moisturizer Face Cream; Trstay Moustache Hair Remover; Ultra V AQUA SHINE MASK; Ultra Whitening First Essence; White Rice Skin Beauty Essce; Xlike Retinol Vitamin Etrstay; Dark Spot CORREGTOR GREAM; Dark Spot GORREGTOR GREAM; Hyaluronic Acidintensive Cream; Moisturizing Firmingface Cream; Pramoxicilin Active face cream; Trstay 100%Pure Castor Oil; Trstay Day To Night Eye Gel; TRSTAY Mother of All Creams; Ace Deeender Cream Moisturizer; Bliss Republic Dark Spot Wand; Butt Enhancement Essential Oil; by selected hyaluron day serum; Chest Neck Facee Rerair Cream; Cleaning Balance Essential Oil; Collagen Day Night Moisturizer; Deep sleep Reduce Aging Cream; Dr Cellinme Skin Care Ampoule; GZE Nicotinamide CleansingSoap; Insta Perfect Zero Pore Serum; Intimate Area Brightenin Cream; Moisturizng Firming Face Cream; Retinol Skin Moisturizer Cream; Skin-Transforming Pillow Cream; Smoothes Wrinlnkles Lazy Cream; Trstay Glutathione White Cream; Trstay Instant Wrinkle Remover; Trstay Japan Sakura Hyalu B5; Trstay koji cacid facial cream; TRSTAY Kojic acidfacial cream; Trstay Moisturizing Body Cream; Trstay Moisturizing Eyes Cream; Trstay Night Cream Moisturizer; Trstay Nourishing Massag Cream; Trstay Smoothes Wrinkles Serum; Trstay Whitening Vitc Collagen; Trstay Wrinkle Smoothing Cream; TrstayTumericTonerDarkSpotSwase; Replenishing Facial Moisturizer; sadoer whiten cream vit amin c; Trstay Sleevage feduction cream; AUTOPHAGY REVOLUTIONCREAM; CAVIALL Wrinkle-Free PowerTox; Dark Spot Corrector Face Cream; Dr.Jucre Rebirth White Booster; Hyaluronic Acid Intensive Cream; Intensive Hydration Hair Masque; Kojic Acid Power Lifting Cream; Revital Perfecting Dual Ampoule; Snakes Venom Peptide Eye Cream; Trstay Advanced Vtamin C Cream; Trstay Beard Facial Moisturizer; Trstay Breast Enhancement Cream; Trstay Collagen Cream For Face; Trstay Face Self-Tanning Drops; Trstay Intensive Radiance Cream; Trstay Japan Sakura Body Cream; Trstay Jasmine Body Skin Cream; Trstay Retinol Pro Face Liquid; Yiganerjing Hair Growth Essence; ETERNITY VITAMIN C SERUM; Granactive Retionide2% Emulsion; TRSTAYGlow-BrightSmoothingStick; Daily Whitening Care Sheet Mask; Edge Cutimal Cat Whitening Mask; Eye Firming Wrinkle Essence Oil; Face Cream Natural Nourish Skin; Isner Mile Skin Care B3 Serum; Obvious Effectbooy Massage Cream; Pore Shrinking Invisiblity Cream; Radiance Cram For Private Parts; Trstay 3 In 1 Makeup Emulsion; Trstay Advanced Vitamin C Cream; Trstay Retinol Moisturizer Cream; Trstay Strengthening Hair Masque; Trstay Tea Tree Oil Foot Cream; Vilamin E Nourishing Body Cream; Vitamin C Brightening Eye cream; Vitamin C Brigntening Eye Serum; ANTI-AGING COLLAGEN SERUM; AUTOPHAGY REVOLUTION SERUM; CELLBN MILKY TONE-UPCREAM; Hibiscus and Honey Firming cream; NYAAM NYAAM Skin Reborn Serum; Trstay Hair VitaminCapsule Serum; Trstay Instant WRINKLE SMOOTH; Trstay TumericTonerDarkSpotsErase; Ultrahydrating Facial Moisturizer; A11HA01; Brightening Glow Vitamin C Cream; Day Night Collagen Retinol Cream; Days Ginger Germnal Oil Solutlon; Face Moisturizer Water Gel Cream; Face Moisturizer Water Gel Gream; Face Moisturlzer Water Gel Cream; Mari Huana real nature hemp seed; Morocco Argan Oil Hair Treatment; Pomegranate Pores Smoothins Serum; Pore Shrinking Invisibility Cream; Radiance Cream For Private Parts; Subear Dark Spot Corrector Cream; Tonymoly Pandas Dream White Hand; Trstay Advanced Brightening Cream; Trstay Dark Spot Corrector Cream; Trstay Face Body Whitening Cream; Trstay Fruit Acid Stock Solution; Trstay Midnight BlueCalming Cream; Trstay Milk Skin Corrector Cream; Trstay Retinol Moisturizing Cream; Trstay Rice Raw Pulp Face Cream; Trstay Skin Cre Retinol C Serum; Trstay Skin Renewing Night Cream; Vitamin C Brightening Moisturizer; 7X Ceramide Barrier Repair Crean; BRIGHTUNING PEPTIDE AMPOULE; Face Cream Skin Tone Moisturizing; Obvious Effect Booy Massage Cream; Peptide Face Cream Charming Charm; Trstay Firming massage Moisturizer; Trstay Hair Vitamin Capsule serum; Trstay Hyaluronic Acid Body Cream; Trstay Men Cool Tender Eye Cream; Trstay Plant Essence Vitamin E C; Trstay Retinol Anti Essential Oil; Trstay Scar And Acne Removal Gel; Trstay Streng Thening Hair Masoue; Trstay Tea Tree Acneremoval Serum; AnYi Beauty Hyaluronic Acid Cream; Collagen Complex Moisturizer Cream; Hydrogenated Polydecene,Niacinamide; iBeaLee Dark Spot Corrector Cream; NowNoon Dark Spot Corrector Cream; NYAAM NYAAM Mulberry Stem Serum; Retino Firming Toning Rejuvenating; RetinoI Day And Night Moisturizer; TRSTAY Color Control Green Cream; Trstay Intimate AreaRadiance Cream; Trstay MoroccanArganoil Face Cream; Ultra Hydeating Facial Moisturizer; Whitening and anti-freckle essence; Ala-C Snail Cell Reparing Essence; AnYi Beauty Breast Enlarging Cream; DR. GLODERM TABRX WHITENING; Fast Effective Turmeric Neck Cream; Melasma Melanin Removal Face Cream; Retinol Firming Toning Rejuvenating; Trstay Anti-Dark Cirles Eye Cream; Trstay Beauty Skin Whitening Cream; Trstay Body Massage Cream Turmeric; Trstay Global Protection Day Cream; Trstay Mens Cool Tender Eye Cream; Trstay Moroccan Arganol Face Cream; Trstay Nourishing Magical Treatment; Trstay Olive Oil Hair Hold Mousse; Trstay Retinol Collagen Face Cream; Trstay Skin CareE Retinol C Serum; Trstay Triple Action Lifting Cream; Trstay Turmeric Body Massage Cream; Trstay Turmeric Vitaminc Bodylotion; Trstay Vitamin C20% Pearl Muscle; Anti Wrinkle Firm Lift Night Cream; Anti-Wrinkle Firm Lift Night Cream; COSMEPURE BRIGHTENING CALMING; Hyaluronic Acid Viamin E Green Tea; Itamin C Potent Nourish Skin White; Snail Moist Nourishing Facial Cream; THE SKIN HOUSE Vital BrightCream; THE SKIN HOUSE Vital BrightSerum; Trstay Nourishing Magical Hair Mask; Trstay Rose Moisturizing Body Cream; Trstay Smoothes Wrinkles Face Cream; Vitamin C Super Serum Facial Serum; 3 In 1 Nicotinamide Tone-up Cream; ARILAC Brightening Mask Sheet Pack; NIACINAMIDE 15% SNOW BLEACH; shediary tea tree essence acne cream; Trstay Mens Cool Tender Eye Cream,; 45% Urea Cream 2% Salicylic Acid; Hyaluronic Acid Vitamin E Green Tea; Niacinamide Malaysia Glycerin Essence; THE SKIN HOUSE Vital Bright Toner; Trstay All In One Moisturizer Cream; Trstay Collagen Botanical Stem Cells; Trstay Daily Moisturizing Body Cream; Trstay Intimate Area Whitening Cream; Trstay Kojic Acid Vitamin C Retinol; Trstay Moisturizing Smoothes Wrinkles; Trstay Switzerland Niacin Mide Serum; Ultra Premium Compound Fasentinl Oil; Vitamin C Potent Nourish Skin White; Anti-Oxidation Moist Repairface Cream; Moisturizes Nourishes Day Night Cream; Papaya Breast Enlarging Essential Oil; SFERANGS VITA C CAPSULEBOOSTER; Snail Nourishing And Mostfacial Cream; Trstay Chest Neck Face Lifting Cream; Trstay Collagenhydrolyzed Collagen 5%; TRSTAY RETIONL 1% IN SQUALNE; Vitamin C Hydrating Antioxidant Cream; Aloe Vera Soothing And Moisture Serum; Caviar Extravagant No Evaporation Film; INTOMEDI FIRST AMPOULE CYSTEINE; Niveola P.H.c 3d Festival Mask Pack; NowNoon Super C Even Skin Tone Cream; Skin Project Ya Cooling Celluven Mask; THE SKIN HOUSE Vital BrightEmulsion; Trstay Awaken Peptide Lifting Eye Gel; Trstay Day And Night Face Lift Cream; Trstay Even Skin Tone Corrector Cream; Trstay Kojia Acid Power Lifting Cream; Trstay Kojic Acid Power Lifting Cream; Trstay Retinol Skin Moisturizing Cream; Trstay Turmeric Vitaminl C Body Cream; Auouest Neck Chest Firming Seper Cream; Fair King Tea Tree Snail Repair Cream; Fair King Tea Tree Snall Repair Cream; FRESH MANDARIN AROMATHERAPY MASK; Tretay For Men Hydrolyzed Collagen 5%; Trstay Collagen Hydrolyzed Collagen 5%; Trstay For Men Hydrolyzed Collagen 5%; Advanced Retinol Rejuvenating Eye Cream; Bk Cell 5days Of Secret Snow Whitening; EVECODE THREAD LIFTING MASK PACK; Mari Huana Real Natural Sparkle Essence; Moroccan Herbal Hair Care Essential Oil; Skin Bath Cream MoSmoothes softens skin; THE SKIN HOUSE Vital Bright Emulsion; THE SKIN HOUSE Vital Bright EyeCream; TRSTAY Ganoderma Lucidum Essence Cream; Trstay Retinol Collagen Hyaluronic Acid; TRSTAY RETINOL MOISTURIZING CREAN; VOVA Kojic Acid Skin Brightening Cream; W.SKIN WHITE GLUTATHIONE TONE UP; Collagen Hyaluronic Anti-aging Day Cream; Gold Collagen Moisturizing And Firm Skin; Niveola White Tiger 3d Animal Mask Pack; Tanning Cream 100% Natural Ingredients; The Organic Avocado Aati Wrinkle Essence; The Organic Avocado Anti Wrinkle Essence; COSMEPURE BRIGHTENING CALMING TONER; DERLADIE HerbalExtract BodySolution MIST; Tanning Cream 100% Natura 1 ingredients; THE SKINHOUSE WHITE TIGHTENINGCREAM; Trstay 24k Gold Niacinamide Facial Cream; Trstay Keratin Mask For Dry Damaged Hair; Trstay West Month Smoothes Wrinkles Cream; DR. GLODERM TIME TO WHITENING MASK; THE SKINHOUSE ALOE SOOTHING VITAMIN; Trstay 10% Vitamin C Combination Essence; Trstay DarkSpot Correector Face Body Cream; Trstay Gsrlic Hipenlargement Essential oil; Trstay More Perfect Moisturizing Eye Cream; AN ADC SP INTENSIVE MOISTURE ESSENCE; De medicotem illuminating white cell ampoule; FRESH MANDARIN AROMATHERAPY MASK 27g; OJW Niacinamide Brightening Facial Cleanser; Protein Correcting Hair Straightening Cream; SKIN MELANIN CORRECTING FACIAL SERUM; SUPER Niacinamide Malaysia Glycerin Essence; THE SKINHOUSE WHITE TIGHTENING SERUM; THE SKINHOUSE WHITE TIGHTENING TONER; Trstay Advanced Snail 92 All In One Cream; Trstay Antldark Circles And Eye Baqs Cream; Trstay Neck Face Extea Nourishing Hydrating; Trstay Pure Hyaluronic Acid Serum for Face; VOVA NIACINAMIDE Instant RADIANCE Cream; Derma Pella Facial Cleanser for Normal Skin; DR.ALTHEA POWER WHITENING GLUTATHIONE; MIZON ENJOY VITAL UP TIME Whitening Mask; The Hayan Cherry Blossom Brightening Essence; THE SKINHOUSE WHITE TIGHTENINGEMULSION; Tonymoly Naturalth Goat Milk Whitening Toner; TRSTAY Antidack Circles And Eye Bags Cream; Trstay Whiiening And Freckle Removeing Cream; AnYi Beauty 5 seconds Remove Dark Spot Cream; AnYi Beauty Turmeric Vitamin C Radiance Cream; Retinol Collagen Day NIight Anti-Aging Cream; TRSTAY Rapid Skin Bleaching Cream Brightening; ANTI HAIR LOSS HAIR STRENGTHENING SERUM; DERMAHAN THE WHITENING MOISTURIZING MASK; Niacinamide, Adenosine, Biotin, Hexapeptide-2; Pugan vegan White Tomato formula Cleansing Gel; Tonymoly Naturalth Goat Milk Whitening Essence; Trstay Neck Firming Chestneck Facelifting Cream; Trstay Retinol Collagen Moisturizer Face Cream; Derma Pella Cleanser for Sensitive and Dry Skin; Trstay Neck Firming Chestneck Face Lifing Cream; Trstay Neck Firming Chestneck Face Lifting Cream; DERLADIE LABORATOIRE PORE TIGHTENING AMPOULE; Double Peptide Reverse Age Anti-wrinkle Eye Cream; Effectively Improves Skin Tone And Nourishes Skin; J9 ULTRA ADVANCED INTENSIVE SCALP SERUM V2; Skin Bath Cream Moisturizing Smoothes softens skin; Trstay Garlic Hipenlargement Lifting Essential Oil; LEBODY LAB RENEWAL DUAL EFFECT PEPTIDE SERUM; Trstay Dark Knees and Elbows Strong whitening Cream; LEBODY LAB RENEWAL DUAL EFFECT HYALURONIC SERUM; LEBODY LAB RENEWAL DUAL EFFECT IDEBENONE SERUM; MUSTUS DAILY HARVEST SQUEEZE TONE UP MASK PACK; PAPA RECIPE BOMBEE BRIGHTENING HONEY MASK PACK; SISEUNDEUSI LUMINANT MASK PACK STEP2(WHITENING); Niacinamide, Adenosine, Zizipus jujuba Fermented Extract, Hexapeptide-2; 202-713-4; Nicamide; vitamin PP; Vitamin B; Mediatric; Acid amide; 3-(aminocarbonyl)pyridine; Vitamin B (VAN); Nicotinsaureamid [German]; Nikotinsaeureamid [German]; Amid kyseliny nikotinove [Czech]; Nicotinamidum [INN-Latin]; Nicotinamida [INN-Spanish]; MFCD00006395; Nictoamide; CCRIS 1901; HSDB 1237; Vi-noctyl; AI3-02906; NSC 13128; b-Pyridinecarboxamide; Nicotinamide [INN]; Nicotinamide (Standard); .beta.-Pyridinecarboxamide; Nicotinamide (Vitamin B3); CHEMBL1140; MLS000069714; NCGC00093354-03; NCGC00093354-05; SMR000058212; Nicotinamide 10 microg/mL in Acetonitrile; Niacinamide;Nicotinic acid amide;Vitamin B3; WLN: T6NJ CVZ; Niacinamide [USAN]; Nicotinamide CRS; CAS-98-92-0; SR-01000721872; EINECS 202-713-4; Niacotinamide; Nicotinamid; nicotin-amide; UNII-25X51I8RD4; Nicotinamide RS; Nicotinsaeureamid; 3-Amidopyridine; DEA No. 1405; Vitamin B3 amide; 11032-50-1; 3-?Pyridinecarboxamide; Mediatric (Salt/Mix); niacin - Vitamin B3; 1yc5; Opera_ID_775; NIACINAMIDE [II]; NIACINAMIDE [FCC]; NICOTINAMIDE [MI]; NIACINAMIDE [HSDB]; NICOTINAMIDE [JAN]; bmse000281; MolMap_000061; EC 202-713-4; NIACINAMIDE [VANDF]; SCHEMBL2926; Nicotinamide (JP18/INN); NICOTINAMIDUM [HPUS]; NIACINAMIDE [USP-RS]; NICOTINAMIDE [MART.]; MLS001424246; NICOTINAMIDE [WHO-DD]; NICOTINAMIDE [WHO-IP]; SCHEMBL126899; SCHEMBL309392; SCHEMBL317675; orb1310155; SCHEMBL1034150; SCHEMBL2445375; SCHEMBL6278767; SGCUT00176; TPN COMPONENT NIACINAMIDE; SCHEMBL19978192; SCHEMBL29603013; BDBM27507; HY-B0150R; Nicotinamide - Bio-X trade mark; MSK1506; NIACINAMIDE [ORANGE BOOK]; Nicotinamide, niacin, vitamin B3; GLXC-07712; HMS2052M21; HMS2090B05; HMS2093H03; HMS2236J03; HMS3370F21; HMS3394M21; HMS3655M20; HMS3713B22; HMS3884A16; HMS5080K21; NICOTINAMIDE [EP IMPURITY]; Pharmakon1600-01505397; NIACINAMIDE [USP MONOGRAPH]; NICOTINAMIDE [EP MONOGRAPH]; BB_NC-02290; HY-B0150; to_000073; Nicotinamide 1.0 mg/ml in Methanol; Nicotinamide, >=98.5% (HPLC); Nicotinamide, >=99.5% (HPLC); Tox21_111202; Tox21_201716; Tox21_302776; EBC-11065; NICOTINAMIDUM [WHO-IP LATIN]; NSC759115; s1899; SBB004283; STL163867; AKOS005715850; Tox21_111202_1; CCG-101149; CS-1968; DB02701; FN01411; NC00399; NSC-759115; SB74497; Nicotinamide 100 microg/mL in Methanol; Nicotinamide, >=98% (HPLC), powder; NCGC00093354-04; NCGC00093354-06; NCGC00093354-09; NCGC00093354-19; NCGC00256432-01; NCGC00259265-01; NIACIN (AS NIACINAMIDE) [VANDF]; AS-13845; BN166252; BN183763; Nicotinamide, puriss., 99.0-101.0%; SY024804; SBI-0206826.P001; DB-057754; CS-0694823; N0078; NS00005364; ST51037366; SW197779-3; EN300-15612; Niacinamide, meets USP testing specifications; C00153; D00036; Nicotinamide (Niacinamide), analytical standard; AB00373895-13; AB00373895_15; AB00373895_16; Nicotinamide, Vetec(TM) reagent grade, >=98%; A845925; AC-907/25014114; AG-227/20370056; F239905; Q192423; Q-201470; SR-01000721872-3; SR-01000721872-4; SR-01000721872-5; BRD-K28912512-001-23-2; BRD-K28912512-001-24-0; BRD-K28912512-001-25-7; Z33546463; F2173-0513; Nicotinamide, British Pharmacopoeia (BP) Reference Standard; A186B02E-6C70-4E54-9739-79398D439AAA; Nicotinamide, European Pharmacopoeia (EP) Reference Standard; Niacinamide, United States Pharmacopeia (USP) Reference Standard; InChI=1/C6H6N2O/c7-6(9)5-2-1-3-8-4-5/h1-4H,(H2,7,9; Niacinamide, Pharmaceutical Secondary Standard; Certified Reference Material; Niacinamide; Nicotinic acid amide, Pyridine-3-carboxylic acid amide; Vitamin B3; Vitamin PP; Nicotinamide, BioReagent, suitable for cell culture, suitable for insect cell culture	Alkaloids	Pyridine alkaloids	Nicotinic acid alkaloids	C6H6N2O	122.048	DFPAKSUCGFBDDF-UHFFFAOYSA-N	NC(=O)C1=CC=CN=C1	936	HMDB0001406	C00153	17154	NA
HMAN664	L-lysine	MTBLS12636_Pos_our	RefMet	Lysine	L-lysine; lysine; 56-87-1; lysine acid; h-Lys-oh; (S)-Lysine; Aminutrin; alpha-Lysine; (S)-2,6-Diaminohexanoic acid; L-lys; Lisina; Lysinum; (S)-alpha,epsilon-Diaminocaproic acid; LYS (IUPAC abbreviation); L-2,6-Diaminocaproic acid; (+)-S-Lysine; CHEBI:18019; 2,6-diaminohexanoate; DTXSID6023232; 6-ammonio-L-norleucine; K3Z4F929H6; DTXCID403232; (2S)-6-amino-2-azaniumylhexanoate; CHEBI:25094; l lysine; L-Lysine High; RefChem:6459; L-Lysine 7415; L-Lysine High 7416; B05XB03; (2S)-2,6-diaminohexanoate;hydron; L-alpha,epsilon-Diaminocaproic Acid; 200-294-2; (2S)-2,6-diaminohexanoic acid; L-(+)-Lysine; (S)-2,6-Diaminocaproic acid; Hydrolysin; Lysinum [Latin]; Lisina [Spanish]; L-Norleucine, 6-amino-; Lysine, L-; Lysine [USAN:INN]; lys; MFCD00064433; Hexanoic acid, 2,6-diamino-, (S)-; a-Lysine; 2,6-Diaminohexanoic acid, (S)-; BRN 1722531; 12798-06-0; AI3-26523; lysin; HSDB 2108; L-LYSINE, MONOACETATE; 3H-Lysine; EINECS 200-294-2; lysina; UNII-K3Z4F929H6; L-Lysine, labeled with tritium; L-aLysine; .alpha.-Lysine; Lysine homopolymer; 1ozv; 1yxd; 3h-l-lysine; 6-amino-Aminutrin; NCGC00164527-01; L-?Lysine; H-Lys; Arginine Impurity 6; (-)-lysine; L-Lysine, free base; L-Lysine (Standard); 6-amino-L-Norleucine; S-(+)-Lysine; Lysine (USAN/INN); L-2,6-Diainohexanoate; L-2,6-Diaminocaproate; LYSINE [VANDF]; LYSINE [HSDB]; LYSINE [USAN]; Threonine EP Impurity E; LYSINE [INN]; L-LYSINE [FHFI]; LYSINE [WHO-DD]; (S)-a,e-Diaminocaproate; epsilon-Lysine homopolymer; LYSINE [II]; LYSINE [MI]; LYSINE [MART.]; L-Lysine, >=97%; bmse000043; bmse000914; Epitope ID:136017; SCHEMBL1646; (S)-2,6-Diaminohexanoate; L-2,6-Diainohexanoic acid; CHEMBL8085; GTPL724; (S)-2,6-diamino-Hexanoate; (S)-a,e-Diaminocaproic acid; 4-04-00-02717 (Beilstein Handbook Reference); L-Lysine, analytical standard; L-Lysine, >=98%, FG; orb1304750; SCHEMBL1118895; SCHEMBL1129351; SCHEMBL9618247; SCHEMBL22721251; HY-N0469R; (S)-2,6-diamino-Hexanoic acid; L-Lysine, >=98% (TLC); MSK1412; BDBM217367; (2S)-2,6-Diamino-hexanoic acid; L-Lysine; Arginine EP Impurity A; HY-N0469; L-H2N(CH2)4CH(NH2)COOH; Tox21_112158; EBC-26089; MFCD01756704; s5630; .alpha.,.epsilon.-Diaminocaproic acid; AKOS006239081; AKOS015855172; CCG-266180; CS-W019758; DB00123; FL15266; CAS-56-87-1; NCGC00166296-02; 20166-34-1; AC-14492; AS-11733; DA-54968; FL165793; L-Lysine(Discontinued,See C4X-24246); SY006447; TYROSINE IMPURITY B [EP IMPURITY]; (S)-.alpha.,.epsilon.-Diaminocaproic acid; L-Lysine, crystallized, >=98.0% (NT); L0129; L-Lysine, Vetec(TM) reagent grade, >=98%; A20652; C00047; D02304; G72513; L-8994; SBI-0633577.0002; 064L433; A919375; F044909; (S)-2,6-Diaminocaproic acid;(S)-(+)-Lysine;Lysine; BRD-K86016185-001-01-3; Q20816880; F0001-1472; 0013CD6B-1671-4369-B1BE-F531611E50C7	Organic acids	Amino acids and peptides	Amino acids	C6H14N2O2	146.106	KDXKERNSBIXSRK-YFKPBYRVSA-N	NCCCC[C@H](N)C(O)=O	5962	HMDB0000182	C00047	18019	NA
HMAN665	L-serine	MTBLS12636_Pos_our	RefMet	Serine	L-serine; serine; 56-45-1; (S)-2-Amino-3-hydroxypropanoic acid; (S)-Serine; beta-Hydroxyalanine; L-(-)-Serine; L-ser; (2S)-2-amino-3-hydroxypropanoic acid; Serina; L-Serin; SER (IUPAC abbrev); Serinum; alpha-Amino-beta-hydroxypropionic acid; Serene; L-3-Hydroxy-alanine; beta-Hydroxy-L-alanine; L-2-Amino-3-hydroxypropionic acid; L-3-Hydroxy-2-aminopropionic acid; Propanoic acid, 2-amino-3-hydroxy-, (S)-; 3-Hydroxyalanine; (S)-(-)-Serine; CHEBI:17115; (S)-alpha-Amino-beta-hydroxypropionic acid; DTXSID60883230; 452VLY9402; NSC-118365; (S)-2-amino-3-hydroxy-Propanoic acid; 2-amino-3-hydroxypropanoate; l serine; CHEBI:17822; NSC118365; RefChem:6214; DTXCID501022779; 200-274-3; (2S)-2-azaniumyl-3-hydroxypropanoate; H-Ser-OH; Serine, L-; Serinum [Latin]; Serina [Spanish]; Serine (VAN); MFCD00064224; Serine [USAN:INN]; (S)-2-Amino-3-hydroxypropionic acid; 2-Amino-3-hydroxypropionic acid; (-)-Serine; HSDB 680; 2-Amino-3-hydroxypropanoic acid, (S)-; ser; BRN 1721404; Serine (L-Serine); (2S)-2-amino-3-hydroxy-propanoic acid; 6898-95-9; .beta.-Hydroxyalanine; b-Hydroxy-L-alanine; 3-hydroxy-L-Alanine; EINECS 200-274-3; NSC 118365; rac-serine; Racemic serine; Propanoic acid, 2-amino-3-hydroxy-; UNII-452VLY9402; 3h-l-serine; Serine CRS; (s)-2-amino-3-hydroxypropanoicacid; H-Ser; (S)-a-Amino-b-hydroxypropionic acid; Serine (USP); L-Serine (Standard); Tocris-0226; Tocris-0227; L-Serine (JP18); SERINE [VANDF]; SERINE [HSDB]; SERINE [USAN]; L-Alanine, 3-hydroxy-; SERINE [INN]; (S)-(+)-Serine; SERINE [WHO-DD]; Lopac-S-4250; SERINE [II]; SERINE [MI]; L-SERINE [FCC]; L-SERINE [JAN]; SERINE [MART.]; (L)-SERINE; bmse000048; bmse000809; bmse000867; bmse000885; Epitope ID:150900; EC 200-274-3; SCHEMBL1775; L-SERINE [USP-RS]; GTPL726; 4-04-00-03118 (Beilstein Handbook Reference); CHEMBL11298; SCHEMBL179925; SERINE [EP MONOGRAPH]; L-3-Hydroxy-2-aminopropionate; SERINE [USP MONOGRAPH]; orb1304736; SCHEMBL6523659; (S)-a-Amino-b-hydroxypropionate; HY-N0650R; (S)-b-Amino-3-hydroxypropionate; MSK1416; (S)-2-Amino-3-hydroxypropanoate; DTXSID301031857; Pharmakon1600-01301010; L-Serine - CAS 56-45-1; (S)-2-amino-3-hydroxy-Propanoate; HY-N0650; L-Serine, Vetec(TM), 98.5%; STR02557; (S)-beta-Amino-3-hydroxypropionate; l-2-Amino-3-hydroxy-propanoic acid; L-Serine, >=99.0% (NT); BDBM50357212; EBC-03057; NSC760115; (S)-b-Amino-3-hydroxypropionic acid; AKOS015854115; (2S)-2-amino-3-hydroxy-propanoicacid; (S)-alpha-Amino-beta-hydroxypropionate; AC-1190; CCG-266038; CS-W020136; DB00133; FS16023; NSC-760115; (S)-beta-Amino-3-hydroxypropionic acid; L-Serine, tested according to Ph.Eur.; L-Serine(Discontinued,SeeCPTD788385); NCGC00015952-01; NCGC00024507-01; NCGC00024507-02; BP-13282; L-Serine, BioUltra, >=99.5% (NT); SY002847; 2-Amino-3-hydroxypropanoic acid-, (S)-; DB-029983; Propanoic acid, 2-amino-3-hydroxy-, (S); NS00068389; S0035; S9353; EN300-52635; L-Serine, ReagentPlus(R), >=99% (HPLC); L-Serine, Vetec(TM) reagent grade, >=99%; C00065; D00016; L-Serine, Cell Culture Reagent (H-L-Ser-OH); M03003; 064S224; Q183290; SR-01000597708; .alpha.-Amino-.beta.-hydroxypropionic acid-, (S)-; doi:10.14272/MTCFGRXMJLQNBG-REOHCLBHSA-N.1; SR-01000597708-1; L-Serine, certified reference material, TraceCERT(R); F1905-7047; Serine, European Pharmacopoeia (EP) Reference Standard; Z756440058; 3AB40D3A-043A-488F-8361-D1BF309F842C; L-Serine, United States Pharmacopeia (USP) Reference Standard; L-Serine, Pharmaceutical Secondary Standard; Certified Reference Material; L-Serine, from non-animal source, meets EP, USP testing specifications, suitable for cell culture, 98.5-101.0%	Organic acids	Amino acids and peptides	Amino acids	C3H7NO3	105.043	MTCFGRXMJLQNBG-REOHCLBHSA-N	N[C@@H](CO)C(O)=O	5951	HMDB0000187	C00065	17115	NA
HMAN666	L-threonine	MTBLS12636_Pos_our	RefMet	Threonine	L-threonine; threonine; 72-19-5; (2S,3R)-2-amino-3-hydroxybutanoic acid; L-(-)-Threonine; Threonin; (S)-Threonine; 2-amino-3-hydroxybutyric acid; Treonina; (2S,3R)-2-Amino-3-hydroxybutyric acid; Threoninum; L-Threonin; L-thr; (2S)-threonine; L-2-Amino-3-hydroxybutyric acid; (2S,3R)-(-)-Threonine; L-alpha-Amino-beta-hydroxybutyric acid; DTXSID2046412; FEMA NO. 4710; NSC-16589; NSC-46701; 2ZD004190S; DTXCID0026412; CHEBI:16857; (R-(R*,S*))-2-Amino-3-hydroxybutanoic acid; [R-(R*,S*)]-2-Amino-3-hydroxybutanoic acid; l threonine; L-Threonine High; L-Threonine 7425; RefChem:9314; L-Threonine High 7426; CHEBI:26986; 200-774-1; (2S,3R)-2-azaniumyl-3-hydroxybutanoate; H-Thr-OH; 80-68-2; Threonine, L-; Threonine (VAN); Threoninum [Latin]; Treonina [Spanish]; Threonine [USAN:INN]; MFCD00064270; thre; Threonine, DL-; 2-Amino-3-hydroxybutanoic acid, (R-(R*,S*))-; Butanoic acid, 2-amino-3-hydroxy-, (R-(R*,S*))-; thr; TFM6DU5S6A; H-DL-Thr-OH; NSC46701; THREONINE (L); Threonine (L-Threonine); (2S,3R)-rel-2-Amino-3-hydroxybutanoic acid; M02962; Threonine #; CAS-72-19-5; (R-(R*,S*))-2-Amino-3-hydroxybutanoate; [R-(R*,S*)]-2-Amino-3-hydroxybutanoate; L-(U-14C)Threonine; EINECS 200-774-1; NSC 16589; NSC 46701; MFCD00063722; Threonine CRS; UNII-2ZD004190S; HSDB 7797; NSC-206292; NCGC00164520-01; NCGC00164520-02; Threonine (USP); H-Thr; (+/-)-threonine; L-Thr-OH; L-Threonine (9CI); Threonine, labeled with carbon-14, L-; L-Threonine (Standard); THREONINE [INN]; L-Threonine (JP18); THREONINE [II]; THREONINE [MI]; THREONINE [HSDB]; THREONINE [USAN]; UNII-TFM6DU5S6A; THREONINE [VANDF]; Threonine, L- (8CI); 2-Amino-3-hydroxybutyrate; bmse000049; bmse000810; bmse000859; L-THREONINE [FCC]; L-THREONINE [JAN]; THREONINE [MART.]; L-Threonine (H-Thr-OH); 2-Amino-3-hydroxybutanoate; SCHEMBL1480; THREONINE [WHO-DD]; L-2-Amino-3-hydroxybutyrate; L-THREONINE [USP-RS]; L-Threonine non-animal source; CCRIS 8603; CHEMBL291747; GTPL4785; orb1304729; SCHEMBL6517407; SCHEMBL28344457; THREONINE [EP MONOGRAPH]; HY-N0658R; DTXSID70893087; MSK1417; THREONINE [USP MONOGRAPH]; L-alpha-Amino-beta-hydroxybutyrate; Pharmakon1600-01301008; BB_NC-03162; HY-N0658; EINECS 201-300-6; Tox21_112154; AC7878; EBC-26050; NSC760118; s4951; (2S,3R)-2-Amino-3-hydroxybutyrate; AKOS006240505; AKOS015840277; Tox21_112154_1; CCG-214540; CS-W020046; DB00156; FT03495; NSC 206292; NSC-760118; 7013-32-3; AC-11296; AS-12789; L-Threonine, BioXtra, >=99.5% (NT); L-Threonine, p.a., 99.0-101.0%; (2S,3R)-2-amino-3-hydroxy-butanoic acid; AI3-18477; DB-029984; (2S,3R)-rel-2-Amino-3-hydroxybutanoicacid; [R-(R*,S*)]-2-amino-3-hydroxy-Butanoate; NS00001961; NS00078877; T0230; EN300-54609; L-Threonine, reagent grade, >=98% (HPLC); 72T195; C00188; D00041; G76695; SBI-0633502.0002; [R-(R*,S*)]-2-amino-3-hydroxy-Butanoic acid; L-(-)-Threonine(Discontinued,SeeCPTD788402); Q186521; 3DD2E9AD-DB9A-460E-8A6B-C01B0F67AC4E; BRD-K75508643-001-02-6; LYSINE HYDROCHLORIDE IMPURITY C [EP IMPURITY]; 48: PN: WO2004076659 FIGURE: 7 claimed sequence; F8881-8883; L-Threonine, certified reference material, TraceCERT(R); Z813019058; L-Threonine, European Pharmacopoeia (EP) Reference Standard; L-Threonine, United States Pharmacopeia (USP) Reference Standard; L-Threonine, Pharmaceutical Secondary Standard; Certified Reference Material; L-Threonine, from non-animal source, meets EP, JP, USP testing specifications, suitable for cell culture, 99.0-101.0%	Organic acids	Amino acids and peptides	Amino acids	C4H9NO3	119.058	AYFVYJQAPQTCCC-GBXIJSLDSA-N	C[C@@H](O)[C@H](N)C(O)=O	6288	HMDB0000167	C00188	16857	NA
HMAN667	nicotinic acid	MTBLS12636_Pos_our	RefMet	Nicotinic acid	nicotinic acid; niacin; 59-67-6; Pyridine-3-carboxylic acid; 3-pyridinecarboxylic acid; 3-Carboxypyridine; vitamin B3; wampocap; Apelagrin; Pellagrin; Akotin; Daskil; Efacin; Niaspan; Pelonin; Linic; nicolar; Nicotinipca; Nicacid; Nicangin; Niconacid; Nyclin; Nicyl; Acidum nicotinicum; Nico-Span; Direktan; Nicodelmine; Pellagramin; Bionic; Diacin; Peviton; Niac; Nicosan 3; Davitamon PP; Vitaplex N; nicamin; nicobid; nicocap; Tega-Span; Enduracin; Nicocidin; Nicocrisina; Niconazid; Nicotamin; Nicovasan; Nicovasen; Nicodon; Niconat; Nicorol; Nicosyl; Nicotene; Nicotil; Nipellen; SK-Niacin; Naotin; Niacor; Tinic; 3-Carboxylpyridine; Nicotine acid; Slo-niacin; Acide nicotinique; NICO; Nicotinsaure; Nicagin; Pyridine-beta-carboxylic acid; Acido nicotinico; anti-Pellagra vitamin; PP Factor; Kyselina nikotinova; P.P. factor; S115; 3-Pyridylcarboxylic acid; m-Pyridinecarboxylic acid; Pellagra preventive factor; niacine; Pyridine-carboxylique-3; EPA Pesticide Chemical Code 056701; Niacin extended release; Nikotinsaeure; SR 4390; beta-pyridinecarboxylic acid; NIASPAN TITRATION STARTER PACK; NSC-169454; Niacin (USP); Niacin [USP]; DTXSID1020932; VITAMIN B-3; 2679MF687A; DTXCID10932; CHEBI:15940; NSC169454; 3 Pyridinecarboxylic Acid; Niacin Td; Niaspan ER; Tartrate, Niacin; Tosylate, Niacin; Nicotinate, Lithium; Sodium Salt, Niacin; Hydrochloride, Niacin; Aluminum Salt, Niacin; Nico400; Potassium Salt, Niacin; Nico 400; RefChem:927738; hydron;pyridine-3-carboxylate; CHEBI:176839; Jeuncell Hair Restorer and Hair Growth Solution; 200-441-0; 681-634-0; 3-Picolinic acid; Nico-400; Caswell No. 598; MFCD00006391; Nicotinsaure [German]; Kyselina nikotinova [Czech]; CCRIS 1902; Acide nicotinique [INN-French]; Acido nicotinico [INN-Spanish]; Acidum nicotinicum [INN-Latin]; HSDB 3134; Pyridine-carboxylique-3 [French]; AI3-18994; Pyridinecarboxylic acid, 3-; BRN 0109591; Nicotinic acid [INN]; NAH; CHEMBL573; MLS000069603; Pyridine-.beta.-carboxylic acid; P.P. factor-pellagra preventive factor; CAS-59-67-6; pyridine, 3-carboxy-; NCGC00016268-02; SMR000059024; [5, 6-3H]-niacin; Niacin [USAN]; Nicotinicacid; Niacin (nicotinic acid); SR-01000722017; EINECS 200-441-0; NSC 169454; Nicotinic Acid;; UNII-2679MF687A; preventative factor; Nicotinic acid RS; antipellagra vitamin; Nicotinic acid CRS; Niaspan (TN); 3-Pyridylcarboxylate; 3PyrCOOH; [3H]nicotinic acid; Niacor (TN); [3H]-Nicotinic acid; Spectrum_001063; pyridinium-3-carboxylate; NIACIN [VANDF]; NIACIN [HSDB]; Nicotinic acid (Niacin); 5-pyridinecarboxylic acid; NIACIN [FCC]; NIACIN [USP-RS]; Opera_ID_1346; Prestwick0_000881; Prestwick1_000881; Prestwick2_000881; Prestwick3_000881; Pyridine-3-carbonic acid; Spectrum2_000006; Spectrum3_000515; Spectrum4_000965; Spectrum5_001287; Nicotinamide Impurity 16; 3-Pyridyl carboxylic acid; Nicotinic acid-13C1 ); Nicotinic acid-d3(major); WLN: T6NJ CVQ; 3-pyridine carboxylic acid; bmse000104; Nicotinic acid, >=98%; Nicotinic acid, USP grade; EC 200-441-0; SCHEMBL1433; NICOTINIC ACID [MI]; Oprea1_514398; VITAMIN B3 [VANDF]; BSPBio_000662; BSPBio_002069; KBioGR_001309; KBioSS_001543; NIACIN [ORANGE BOOK]; NICOTINIC ACID [JAN]; 5-22-02-00057 (Beilstein Handbook Reference); Nicotinic acid (Vitamin B3); BIDD:GT0644; DivK1c_000695; Nicotinic acid (JP18/INN); SCHEMBL308467; SCHEMBL309891; SCHEMBL333960; SCHEMBL658420; SIMCOR COMPONENT NIACIN; SPECTRUM1500430; .beta.-Pyridinecarboxylic acid; SPBio_000011; SPBio_002881; ADVICOR COMPONENT NIACIN; NIACIN [USP MONOGRAPH]; NICOTINIC ACID [VANDF]; BPBio1_000730; GTPL1588; GTPL1594; orb1310206; SCHEMBL2045277; NICOTINIC ACID [MART.]; NICOTINIC ACID [WHO-DD]; NICOTINIC ACID [WHO-IP]; SCHEMBL29349574; BDBM23515; HMS502C17; KBio1_000695; KBio2_001543; KBio2_004111; KBio2_006679; KBio3_001569; ABT-919; MSK1518; NICOTINIC ACID [EMA EPAR]; NINDS_000695; HMS1570B04; HMS1920P17; HMS2091H22; HMS2097B04; HMS2236A05; HMS3259K21; HMS3371E07; HMS3655K08; HMS3714B04; HMS5079H22; Pharmakon1600-01500430; Nicotinic acid, analytical standard; BB_SC-12613; HCA98714; HY-B0143; STR00112; Tox21_110337; Tox21_201420; Tox21_302904; AC8691; BBL037343; CCG-38340; EBC-00528; NICOTINIC ACID [EP IMPURITY]; Nicotinic acid, for synthesis, 99%; NSC757241; s1744; SBB004279; STK301803; NICOTINIC ACID [EP MONOGRAPH]; AKOS000118980; Nicotinic acid, >=99.5% (HPLC); Tox21_110337_1; CS-1946; DB00627; FN16182; NC00524; Nicotinic Acid 1.0 mg/ml in Methanol; NSC-757241; PS-4255; SDCCGMLS-0066610.P001; IDI1_000695; NCGC00016268-01; NCGC00016268-03; NCGC00016268-04; NCGC00016268-05; NCGC00016268-08; NCGC00016268-09; NCGC00016268-13; NCGC00094734-01; NCGC00094734-02; NCGC00256537-01; NCGC00258971-01; AC-22484; ACIDUM NICOTINICUM [WHO-IP LATIN]; BP-21419; NCI60_001041; Nicotinic acid, plant cell culture tested; ST097540; SY011111; SBI-0051456.P003; DB-007765; Nicotinic Acid [Matrix for MALDI-TOF/MS]; AB00052050; N0082; N1103; Nicotinic acid 10 microg/mL in Acetonitrile; Nicotinic acid, purum, >=99.0% (HPLC); NS00003500; SW197229-3; EN300-16693; C00253; D00049; Nicotinic acid(Discontinued,See C4X-200016); Nicotinic acid, SAJ special grade, >=99.5%; AB00052050-13; AB00052050_14; AB00052050_15; Nicotinic acid, meets USP testing specifications; AC-907/25014105; AE-641/00368010; F214893; L001199; METHYL NICOTINATE IMPURITY A [EP IMPURITY]; Nicorandil Impurity 3; Nicotinamide EP Impurity A; Q134658; SR-01000722017-2; SR-01000722017-3; SR-01000722017-4; BRD-K60237333-001-26-3; BRD-K60237333-001-27-1; BRD-K60237333-001-28-9; Z56755709; 3DDB011E-F3A6-45B6-A2D2-77B2A6E8936E; F2191-0082; Niacin, United States Pharmacopeia (USP) Reference Standard; Nicotinic acid, certified reference material, TraceCERT(R); Nicotinic acid, European Pharmacopoeia (EP) Reference Standard; Nicotinic acid, matrix substance for MALDI-MS, >=99.5% (HPLC); InChI=1/C6H5NO2/c8-6(9)5-2-1-3-7-4-5/h1-4H,(H,8,9; Nicotinic acid, for inorganic trace analysis, >=99.999% (metals basis); Niacin (Nicotinic Acid), Pharmaceutical Secondary Standard; Certified Reference Material; 101113-41-1; Nicotinic acid, BioReagent, suitable for cell culture, suitable for insect cell culture, suitable for plant cell culture, >=98%	Alkaloids	Pyridine alkaloids	Nicotinic acid alkaloids	C6H5NO2	123.032	PVNIIMVLHYAWGP-UHFFFAOYSA-N	OC(=O)C1=CN=CC=C1	938	HMDB0001488	C00253	15940	NA
HMAN668	trans-4-hydroxy-L-proline	MTBLS12636_Pos_our	RefMet	trans-4-Hydroxyproline	L-Hydroxyproline; 51-35-4; trans-4-Hydroxy-L-proline; hydroxyproline; Hypro; hydroxy-L-proline; (4R)-4-hydroxy-L-proline; trans-L-Hydroxyproline; L-Proline, 4-hydroxy-, (4R)-; trans-Hydroxyproline; 4-Hydroxy-2-pyrrolidinecarboxylic acid; delta-Hydroxyproline; L-Proline, 4-hydroxy-, trans-; (2S,4R)-4-hydroxyproline; RMB44WO89X; LUMISTOR; L-threo-4-hydroxyproline; NSC-46704; (2S,4R)-4-hydroxy-2-pyrrolidinecarboxylic acid; CHEBI:18095; DTXSID10883225; NSC46704; [2S,4R]-4-HYDROXY-2-PYRROLIDINECARBOXYLIC ACID; CHEBI:18240; oxyproline; NMH-Pro; cis 4 Hydroxyproline; RefChem:5896; 4 HYDROXYPROLINE; CHEBI:24741; DTXCID001022774; O Hui Wrinkle Science Wrinkle Repair; Ohui Wrinkle Science Wrinkle Repair Eye; 200-091-9; (2S,4R)-4-hydroxypyrrolidin-1-ium-2-carboxylate; (2S,4R)-4-hydroxypyrrolidinium-2-carboxylate; (2S,4R)-4-Hydroxypyrrolidine-2-carboxylic acid; L-4-hydroxyproline; trans-4-Hydroxyproline; H-Hyp-OH; 4-Hydroxy-L-proline; MFCD00064320; Hydroxyproline (VAN); Ls-Hydroxyproline; Proline, 4-hydroxy-, L-; 4-L-Hydroxyproline; Proline, 4-hydroxy- (VAN); L-Proline, 4-hydroxy-; Proline, 4-hydroxy-; CHEMBL352418; 618-28-0; (2S,4R)-trans-4-hydroxyproline; Hyp; M03214; (2S,4R)-rel-4-Hydroxypyrrolidine-2-carboxylic acid; L-Proline, 4-hydroxy-, trans- (9CI); SMR000857104; trans-4-hydroxy-proline; 147028-80-6; UNII-RMB44WO89X; hydroxiproline; hydroxy-proline; 4-hydroxy proline; H-trans-Hyp-OH; Hydroxyproline,(l); EINECS 200-091-9; L-Proline, trans-; NSC 46704; (4r)-hydroxyproline; 4(R)-hydroxyproline; (2S,4R)-(-)-4-Hydroxy-2-Pyrrolidinecarboxylic Acid; .delta.-Hydroxyproline; L-4-transhydroxyproline; trans-4-hydroxyL-proline; Trans4-hydroxy-L-proline; trans 4-hydroxy-l-proline; bmse000123; bmse000966; L-trans-4-hydroxy-proline; trans-4-hydroxy(L)proline; HYDROXYPROLINE [MI]; trans-4-hydroxyl-l-proline; L-Hydroxyproline (Standard); SCHEMBL21185; MLS001332463; MLS001332464; trans-4-hydroxy-(L)-proline; (2S, 4R)-4-hydroxyproline; GTPL4704; SCHEMBL1661516; (2s,4r)-4-hydroxy-l-proline; HYDROXYPROLINE [WHO-DD]; (2S, 4R)-4-hydroxy-proline; MSK1427; BB_SC-09426; BDBM50357233; EBC-04345; HY-40135R; s5820; SBB004222; trans-4-Hydroxy-L-proline, >=99%; AKOS007930607; AC-2249; CS-W008928; DB08847; FH14370; PS-5807; (2S,4R)-2-carboxy-4-hydroxypyrrolidine; BP-10638; HY-40135; NCI60_004102; SY003829; DB-179157; DB-265199; DB-266976; NS00078838; EN300-53732; C01157; trans-4-Hydroxy-L-proline, analytical standard; (2S, 4R)-4-hydroxy-2-pyrrolidinecarboxylic acid; (2S,4R)-4-hydroxy-pyrrolidine-2-carboxylic acid; 064H320; 4-(R)-hydroxy-pyrrolidine-2-(S)-carboxylic acid; (2S, 4R)-4-hydroxy-2-pyrrolidine-carboxylic acid; Q27089020; trans-4-Hydroxy-L-proline, BioXtra, >=99.0% (NT); F8889-8652; Z802856442; F05487BD-FA1D-4C80-83AD-3A91E2078031; trans-4-Hydroxy-L-proline, Vetec(TM) reagent grade, 99%; trans-4-Hydroxy-L-proline, BioReagent, suitable for cell culture, >=98.5%; Hydroxyproline, Pharmaceutical Secondary Standard; Certified Reference Material	Organic acids	Amino acids and peptides	Amino acids	C5H9NO3	131.058	PMMYEEVYMWASQN-DMTCNVIQSA-N	C1[C@H](CN[C@@H]1C(=O)O)O	5810	HMDB0000725	C01157	18095	NA
HMAN669	1-methylnicotinamide	MTBLS12636_Pos_our	RefMet	1-Methyl nicotinamide	1-methylnicotinamide; Trigonellinamide; N(1)-Methylnicotinamide; 3106-60-3; Trigonellamide; 1-methylpyridin-1-ium-3-carboxamide; 3-(Aminocarbonyl)-1-methylpyridinium; 3-carbamoyl-1-methylpyridin-1-ium; 1-Methyl nicotinamide; 1-mna; Pyridinium, 3-(aminocarbonyl)-1-methyl-; 1-methyl-3-carbamoylpyridinium; UM47085BXC; TRIA-662; CHEBI:16797; DTXSID10185019; RefChem:76403; DTXCID70107510; N1-Methylnicotinamide; 3-carbamoyl-1-methylpyridinium; Pyridinium, 3-carbamoyl-1-methyl-; 1-methylpyridine-3-carboxamide; CHEMBL1209652; N(sup 1)-Methylnicotinamide; 1-Methyl-Nicotinsaeureamid; BRN 3540351; UNII-UM47085BXC; 8GC; N'methylnicotinamide; I-methyl nicotinamide; N-1-methylnicotinamide; 1-methylnicotinamide cation; bmse000639; 5-22-02-00145 (Beilstein Handbook Reference); CHEMBL71733; SCHEMBL132244; N-Methyl-3-carbamidopyridinium; GTPL4658; SCHEMBL9485660; 3-carbamoyl-1-methyl-Pyridinium; N-Methyl-3-carbamoylpyridinium ion; BDBM50416500; SBB017264; 1-Methyl-3-carbamoylpyridinium cation; AKOS002665048; DB11710; NCGC00507724-01; ST076798; NS00014662; C02918; G90895; Q27088080; 3-Amido-N-methylpyridinium: 1-methyl-3-Pyridinecarboxamide; 1-methylnicotinamide, N(1)-Methylnicotinamide, 3-carbamoyl-1-methylpyridinium, N1-Methylnicotinamide	Alkaloids	Pyridine alkaloids	Nicotinic acid alkaloids	C7H9N2O	137.071	LDHMAVIPBRSVRG-UHFFFAOYSA-O	C[N+]1=CC=CC(=C1)C(N)=O	457	HMDB0000699	C02918	16797	NA
HMAN670	anthranilic acid	MTBLS12636_Pos_our	RefMet	2-Aminobenzoic acid	anthranilic acid; 2-aminobenzoic acid; 118-92-3; o-aminobenzoic acid; vitamin L1; o-Carboxyaniline; 2-Carboxyaniline; o-Anthranilic acid; Benzoic acid, 2-amino-; 1-Amino-2-carboxybenzene; ortho-Aminobenzoic acid; Benzoic acid, o-amino-; 2-azaniumylbenzoate; Carboxyaniline; Kyselina anthranilova; NCI-C01730; Vitamin L; Kyselina o-aminobenzoova; 2-amino-Benzoic acid; 0YS975XI6W; DTXSID8020094; CHEBI:30754; Ortho-amidobenzoic acid; NSC-144; NSC-40929; DTXCID7094; RefChem:5556; 204-287-5; Benzoic acid, amino-; Caswell No. 033G; Kyselina anthranilova [Czech]; Kyselina o-aminobenzoova [Czech]; NSC 144; BRN 0471803; AI3-02408; Anthranilic Acid-13C6; Cupric anthranilate; MFCD00007712; Bis(anthranilato)copper; 2-AA; NSC 3937; Bis(o-aminobenzoato)copper; Copper, bis(anthranilato)-; Anthranic acid; Copper, bis(2-aminobenzoato)-; NCGC00091175-01; Copper, bis(2-aminobenzoato-N,O)-; 1321-11-5; BE2; CCRIS 49; NSC3937; CAS-118-92-3; 2-amino benzoic acid; HSDB 1321; 15442-49-6; EINECS 204-287-5; UNII-0YS975XI6W; Anthranate; anthanilic acid; o-Anthranilate; Antranilic Acid; o-amino-Benzoate; 4owv; 2-amino-Benzoate; o-Aminobenzoesaeure; Ortho-amidobenzoate; Ortho-aminobenzoate; 2-aminobezoic acid; anthranilic acid gr; 2-Aminobenzoesaeure; EINECS 215-310-3; 2-Aminophenylacetate; 2-Carboxyphenylamine; o-amino-Benzoic acid; NSC 173996; alpha-Aminobenzoic acid; 2-anilinecarboxylic acid; Anthranilic acid, 98%; H-2-Abz-OH; SCHEMBL675; bmse000067; bmse000917; Epitope ID:613413; EC 204-287-5; NCIOpen2_001191; Oprea1_390012; 80206-34-4; 98072-80-1; CHEMBL14173; SCHEMBL343217; NSC144; SCHEMBL1196449; SCHEMBL3727873; SCHEMBL3727876; SCHEMBL3806095; SCHEMBL6197923; ANTHRANILIC ACID [HSDB]; ANTHRANILIC ACID [IARC]; SCHEMBL29365173; 1-aminobenzene-2-carboxylic acid; O-AMINOBENZOIC ACID [MI]; ANTHRANILIC ACID [WHO-DD]; BB_NC-02812; NSC40929; Tox21_111095; Tox21_200703; BBL025605; BDBM50376751; SBB007560; STK298716; AKOS002667021; Tox21_111095_1; DB04166; FA01369; NCGC00091175-02; NCGC00091175-03; NCGC00258257-01; 50816-84-7; AC-11503; Anthranilic acid, reagent grade, >=98%; BP-30147; DB-292931; DS-009700; A0497; NS00009891; ST45061374; C00108; BENZOIC ACID,2-AMINO ANTHRANILIC ACID; Benzoic acid,2-amino-,labeled with tritium(9ci); Anthranilic acid, puriss. p.a., >=99.5% (T); Q385140; 3B851741-2A4D-440D-BB22-1A455121BA21; InChI=1/C7H7NO2/c8-6-4-2-1-3-5(6)7(9)10/h1-4H,8H2,(H,9,10; Benzoic acid,2-amino-,diazotized,coupled with 4-amino-5-hydroxy-2,7-naphthalenedisulfonic acid,diazotized 3,3'-dimethyl[1,1'-biphenyl]-4,4'-diamine and 5,5'-[oxybis[(5-hydroxy-3,1-phenylene)oxy]]b	Benzenoids	Benzenes	Aminobenzoic acids	C7H7NO2	137.048	RWZYAGGXGHYGMB-UHFFFAOYSA-N	C1=CC=C(C(=C1)C(=O)O)N	227	HMDB0001123	C00108	30754	NA
HMAN671	sn-glycerol 3-phosphate	MTBLS12636_Pos_our	RefMet	sn-Glycero-3-phosphate	sn-Glycerol 3-phosphate; 17989-41-2; D-Glycerol 1-phosphate; (R)-glycerol 1-phosphate; Glyceryl 1-phosphate, (R)-; Glycerol, 1-(dihydrogen phosphate), d-; 370V52HE4B; D-(glycerol 1-phosphate); L-(glycerol 3-phosphate); 1,2,3-Propanetriol, 1-(dihydrogen phosphate), (R)-; 1,2,3-Propanetriol, 1-(dihydrogen phosphate), (2R)-; DTXSID5048346; CHEBI:15978; phosphoric acid mono-((R)-2,3-dihydroxy-propyl) ester; RefChem:886478; GlyTouCan:G89289AE; DTXCID0028321; G89289AE; sn-glycerol-3-phosphate; [R,(-)]-1-O-Phosphono-D-glycerol; sn-Glycero-3-phosphate; [(2R)-2,3-dihydroxypropyl] dihydrogen phosphate; UNII-370V52HE4B; Glycerol monophosphate; [(2R)-2,3-dihydroxypropoxy]phosphonic acid; (2R)-2,3-dihydroxypropyl dihydrogen phosphate; glycerol-3-phosphate; (R)-2,3-Dihydroxypropyl dihydrogen phosphate; Glyceryl phosphate; Glycerophosphoric acid I; C3H9O6P; a-Phosphoglycerol; Glycerophosphorate; a-Glycerophosphate; a-Glycerophosphorate; 1-Glycerophosphorate; Glycerol a-phosphate; DL-a-Glycerophosphate; alpha-Glycerophosphorate; DL-a-Glycerophosphorate; a-Glycerophosphoric acid; DL-a-Glycerol phosphate; DL-a-Glyceryl phosphate; DL-alpha-Glycerophosphate; (R)-glyceryl 1-phosphate; DL-alpha-Glycerophosphorate; DL-a-Glycerophosphoric acid; DL-alpha-Glycerol phosphate; DL-alpha-Glyceryl phosphate; dihydrogen a-glycerophosphate; SCHEMBL213379; DL-alpha-Glycerophosphoric acid; orb1706182; SCHEMBL3340890; CHEMBL1232920; AWUCVROLDVIAJX-GSVOUGTGSA-N; 1-(dihydrogen phosphate) Glycerol; SAA98941; MFCD00236373; sn-glycerol 3-(dihydrogen phosphate); AKOS006273069; DB02515; HY-113128; CS-0059649; GLYCEROPHOSPHORIC ACID D-.ALPHA.-FORM; NS00069352; C00093; GLYCEROPHOSPHORIC ACID D-.ALPHA.-FORM [MI]; Phosphorsaeure-mono-((R)-2,3-dihydroxy-propylester); Q27093499	Organic acids	Organic phosphoric acids	Organic phosphoric acids	C3H9O6P	172.014	AWUCVROLDVIAJX-GSVOUGTGSA-N	OC[C@@H](O)COP(O)(O)=O	439162	HMDB0000126	C00093	15978	NA
HMAN672	3-(indol-3-yl)lactic acid	MTBLS12636_Pos_our	RefMet	Indolelactic acid	(2R)-2-hydroxy-3-(1H-indol-3-yl)propanoic acid; RefChem:1049843; (R)-indole-3-lactic acid; (R)-2-Hydroxy-3-(1H-indol-3-yl)propanoic acid; D-Indole-3-lactic acid; 101312-07-6; Indole-3-lactic acid, D-; ET6F387NGD; D-3-(3-indolyl)lactic acid; Indole-3-lactic acid, (R)-; 4Z9; UNII-ET6F387NGD; (R)-(Indol-3-yl)lactate; SCHEMBL891879; SCHEMBL30912052; CHEBI:55528; MFCD26960776; C22006; H54147; (alphaR)-alpha-Hydroxy-1H-indole-3-propanoic acid; A4D2DECF-89F8-4BCF-A207-A11FA1E72999; Q27124345; 1H-Indole-3-propanoic acid, alpha-hydroxy-, (alphaR)-; (.ALPHA.R)-.ALPHA.-HYDROXY-1H-INDOLE-3-PROPANOIC ACID; 1H-INDOLE-3-PROPANOIC ACID, .ALPHA.-HYDROXY-, (.ALPHA.R)-	Alkaloids	Tryptophan alkaloids	Indolecarboxylic acids	C11H11NO3	205.074	XGILAAMKEQUXLS-SNVBAGLBSA-N	O[C@@H](CC1=CNC2=C1C=CC=C2)C(O)=O	676158	HMDB0000671	-	55528	NA
HMAN673	7,8-dihydroneopterin	MTBLS12636_Pos_our	RefMet	7,8-Dihydroneopterin	7,8-Dihydroneopterin; 1218-98-0; 2-Amino-7,8-dihydro-6-(1,2,3-trihydroxypropyl)-4(1H)-pteridinone; 7,8-dihydro-neopterin; 2-amino-4-hydroxy-6-(D-erythro-1,2,3-trihydroxypropyl)-7,8-dihydropteridine; D-erythro-7,8-Dihydroneopterin; DTXSID00153368; 9U3LTY5WP8; CHEBI:17001; 2-amino-6-[(1S,2R)-1,2,3-trihydroxypropyl]-7,8-dihydro-3H-pteridin-4-one; 2-amino-6-[(1S,2R)-1,2,3-trihydroxypropyl]-7,8-dihydropteridin-4(3H)-one; 2-amino-6-((1S,2R)-1,2,3-trihydroxypropyl)-7,8-dihydro-3H-pteridin-4-one; 2-amino-6-((1S,2R)-1,2,3-trihydroxypropyl)-7,8-dihydropteridin-4(3H)-one; RefChem:544822; GlyTouCan:G00835KP; DTXCID6075859; G00835KP; 2-amino-6-(1,2,3-trihydroxypropyl)-1,4,7,8-tetrahydropteridin-4-one; 635-022-5; Dihydroneopterin; 7,8-dihydro-D-neopterin; 2-amino-6-[(1S,2R)-1,2,3-trihydroxypropyl]-7,8-dihydro-1H-pteridin-4-one; 2-amino-6-[(1S,2R)-1,2,3-trihydroxypropyl]-7,8-dihydropteridin-4(1H)-one; dihydro-neo-pterin; H2-erythro-Neopterin; Neopterin, 7,8-dihydro-; UNII-9U3LTY5WP8; SCHEMBL29652072; 7,8-Dihydro-D-erythro-neopterin; EX-A10426; MFCD00049358; MSK178344; DB04425; 2-amino-6-[(1S,2R)-1,2,3-trihydroxypropyl]-3,4,7,8-tetrahydropteridin-4-one; 7,8-Dihydroneopterin; LC-tDDA; CE10; MS-23593; PD059294; HY-136341; 7,8-Dihydroneopterin, >=97.0% (HPLC); CS-0128311; NS00014770; C04874; G12119; Q28487686; 2-amino-4-hydroxy-6-(D-erythro)-trihydroxypropyldihydropteridin; 69E16C56-6129-445C-B652-C8AC2695C2C7; 2-amino-4-hydroxy-6-(D-erythro)-trihydroxypropyldihydropteridine; 2-Amino-4-hydroxy-6-(D-erythro-1',2',3'-trihydroxypropyl)-7,8-dihydropteridine; 2-amino-6-[(1S,2S)-1,2,3-trihydroxypropyl]-7,8-dihydropteridin-4(1H)-one; 4(1H)-pteridinone, 2-amino-7,8-dihydro-6-[(1S,2R)-1,2,3-trihydroxypropyl]-	Organoheterocyclic compounds	Pterins	Pterins	C9H13N5O4	255.097	YQIFAMYNGGOTFB-XINAWCOVSA-N	C1C(=NC2=C(N1)N=C(NC2=O)N)[C@@H]([C@@H](CO)O)O	135398602	HMDB0002275	C04874	17001	NA
HMAN674	L-saccharopine	MTBLS12636_Pos_our	RefMet	Saccharopine	L-Saccharopine; saccharopine; 997-68-2; Saccharopin; epsilon-N-(L-glutar-2-yl)-L-lysine; N6-(L-1,3-dicarboxypropyl)-L-lysine; WBQ73O8W32; N-[(5S)-5-amino-5-carboxypentyl]-L-glutamic acid; N-[(S)-5-Amino-5-carboxypentyl]-L-glutamic acid; CHEBI:16927; DTXSID80862507; N-((5S)-5-AMINO-5-CARBOXYPENTYL)-L-GLUTAMIC ACID; (2S)-2-[[(5S)-5-amino-5-carboxypentyl]amino]pentanedioic acid; (2S)-2-{[(5S)-5-amino-5-carboxypentyl]amino}pentanedioic acid; N-((S)-5-Amino-5-carboxypentyl)-L-glutamic acid; (2S)-2-(((5S)-5-amino-5-carboxypentyl)amino)pentanedioic acid; RefChem:180756; DTXCID001506362; L-Glutamic acid, N-[(5S)-5-amino-5-carboxypentyl]-; N-(5-AMINO-5-CARBOXYPENTYL)GLUTAMIC ACID; ((S)-5-amino-5-carboxypentyl)-L-glutamic acid; accharopin; UNII-WBQ73O8W32; L-GLUTAMIC ACID, N-((5S)-5-AMINO-5-CARBOXYPENTYL)-; L-Saccharopin; Glutamic acid, N-(5-amino-5-carboxypentyl)-, L- (8CI); L-Glutamic acid, N-(5-amino-5-carboxypentyl)-, (S)-; Saccharopine (7CI); N-[(5S)-5-Amino-5-carboxypentyl]-L-glutamic acid; L-Saccharopine; Saccharopin; SACCHAROPINE, L-; N-(5-amino-5-carboxypentyl)-L-glutamic acid; L-SACCHAROPINE [MI]; SCHEMBL187831; orb1696345; L-Glutamic acid, N-(5-amino-5-carboxypentyl)-, (S)-; MFCD00056743; MSK157681; AKOS030623049; CS-W021047; DB04207; HY-W040307; FS172579; N(6)-(L-1,3-dicarboxypropyl)-L-lysine; N-(5-amino-5-carboxypentyl)-glutamic acid; NS00014873; L-N-(5-amino-5-carboxypentyl)-Glutamic acid; .EPSILON.-N-(L-GLUTAR-2-YL)-L-LYSINE; C00449; (S)-N-(5-amino-5-carboxypentyl)-L-Glutamic acid; Q3132238; (2S)-2-[[(5S)-5-amino-5-carboxy-pentyl]amino]pentanedioic acid; BE230516-20C4-4441-BF27-4117776E281D; L-Glutamic acid, N-[(5S)-5-amino-5-carboxypentyl]-; Glutamic acid, N-(5-amino-5-carboxypentyl)-, L-; L-Glutamic acid, N-(5-amino-5-carboxypentyl)-, (S)-; N-[(5S)-5-Amino-5-carboxypentyl]-L-glutamic acid; ((S)-5-amino-5-carboxypentyl)-L-glutamic acid	Organic acids	Amino acids and peptides	Amino acids	C11H20N2O6	276.132	ZDGJAHTZVHVLOT-YUMQZZPRSA-N	N[C@@H](CCCCN[C@@H](CCC(O)=O)C(O)=O)C(O)=O	160556	HMDB0000279	C00449	16927	NA
HMAN675	glutathione	MTBLS12636_Pos_our	RefMet	Glutathione	glutathione; 70-18-8; L-Glutathione; L-Glutathione reduced; Glutathion; Isethion; reduced glutathione; Tathion; Glutinal; Glutathione-SH; Deltathione; Copren; Neuthion; Tathione; Glutide; Triptide; Glutatione; Ledac; Glutatiol; Panaron; Agifutol S; Glutathione (reduced); Glutathione SH; gamma-L-Glutamyl-L-cysteinylglycine; L-gamma-glutamyl-L-cysteinylglycine; 5-L-Glutamyl-L-cysteinylglycine; gamma-L-glutamyl-L-cysteinyl-glycine; Glutham; Glycine, L-gamma-glutamyl-L-cysteinyl-; Glutathione, Reduced; Reduced l-glutathione; N-(N-L-gamma-Glutamyl-L-cysteinyl)glycine; (2S)-2-amino-4-{[(1R)-1-[(carboxymethyl)carbamoyl]-2-sulfanylethyl]carbamoyl}butanoic acid; Aec glutathione; DTXSID6023101; N-(N-gamma-L-Glutamyl-L-cysteinyl)glycine; GAN16C9B8O; glycine, N-(N-L-gamma-glutamyl-L-cysteinyl)-; (2S)-2-amino-5-[[(2R)-1-(carboxymethylamino)-1-oxo-3-sulfanylpropan-2-yl]amino]-5-oxopentanoic acid; NSC-400639; DTXCID903101; CHEBI:16856; glutathionate; NSC400639; gamma L Glu L Cys Gly; gamma-L-Glu-L-Cys-Gly; Glutathione 2%; (2S)-2-amino-4-(((1R)-1-((carboxymethyl)carbamoyl)-2-sulfanylethyl)carbamoyl)butanoic acid; Brain Rhabilitation; (2S)-2-amino-5-(((2R)-1-(carboxymethylamino)-1-oxo-3-sulfanylpropan-2-yl)amino)-5-oxopentanoic acid; gamma L Glutamyl L Cysteinylglycine; Brain Rehabilitation; Knuckle WhiteningLotion; RefChem:5864; Knuckle Whitening Lotion; K2LTS Brain Rhabilitation; K2LTS Brain Rehabilitation; GZE Glutathione BrighteningSoap; COLLAGEN XTRA WHITE SERUM; HARUTO HANGOVER DEFENCEPATCH; (2S)-2-Amino-4-(1-(carboxymethyl)carbamoyl-(2R)-2-sulfanylethylcarbamoyl)butanoic acid; (2S)-2-azaniumyl-5-(((2R)-1-(carboxymethylamino)-1-oxo-3-sulfanylpropan-2-yl)amino)-5-oxopentanoate; 200-725-4; GSH; glutathione reduced; L-Glutatione; L-Glutathione, reduced; Glutathione [JAN]; MFCD00065939; (S)-2-Amino-5-(((R)-1-((carboxymethyl)amino)-3-mercapto-1-oxopropan-2-yl)amino)-5-oxopentanoic acid; C10H17N3O6S; gamma-L-Glutamylcysteinylglycine; glutathione red; red. glutathione; Bakezyme RX; gamma-Glutamylcysteinylglycine; L-Glutathione (reduced form); L-Glutathione reduce; GLUTATHIONE, L-; L-glutamyl-L-cysteinylglycine; 95687-20-0; BenzenaMine, 2-[(4-Methoxyphenyl)Methoxy]-; 106272-20-2; [Glu(-Cys)]n-Gly; N5-((R)-1-((carboxymethyl)amino)-3-mercapto-1-oxopropan-2-yl)-L-glutamine; FG10640; CAS-70-18-8; Glutathione reduced form; CCRIS 2094; Glutathione; l-gamma-Glutamyl-l-cysteinylglycine; SR-05000002567; Glutathione [BAN:JAN]; EINECS 200-725-4; L-gamma-glutamyl-L-cysteinyl-glycine; L-Glutathione reduced form; UNII-GAN16C9B8O; NSC 400639; ReadiSorb; Glutathione CRS; Glutathione/GSH; 1lbk; NCGC00094976-01; gamma-Glu-Cys-Gly; Glu(Cys-Gly); Tathion (TN); Glutathione (JP18); Spectrum_000419; 1oe7; 1oe8; 1r4w; C(N-.gamma.Glu-)G; Glycine, L-.gamma.-glutamyl-L-cysteinyl-; GLUTATHIONE [II]; GLUTATHIONE [MI]; Spectrum2_001500; Spectrum3_000946; Spectrum4_001056; Spectrum5_000940; ?-Glutamylcysteinylglycine; Glutathione, Reduced Form; bmse000185; bmse000952; bmse000956; Glutathione (Reduced type); GLUTATHIONE [VANDF]; Cys(N-.gamma.Glu-)-Gly; SCHEMBL9167; CHEMBL1543; GLUTATHIONE [MART.]; GLUTATHIONE [USP-RS]; GLUTATHIONE [WHO-DD]; KBioGR_001352; KBioSS_000899; MLS001333069; DivK1c_000075; SPECTRUM1502248; SPBio_001519; gamma-glutamyl-cysteinyl-glycine; GTPL6737; L-Glutathione, reduced (GSH); SCHEMBL1384624; ?-L-Glutamyl-L-cysteinylglycine; L-?-glutamyl-L-cysteinylglycine; L-Glutathione reduced, 97.0%; HMS500D17; KBio1_000075; KBio2_000899; KBio2_003467; KBio2_006035; KBio3_002012; (gamma-Glutamylcysteine)n-glycine; Glutathione Reduced(GSH Reduced); L-g-glutamyl-L-cysteinyl-glycine; MSK8304; ?-L-Glutamyl-L-cysteinyl-glycine; L-|_-Glutamyl-L-cysteinylglycine; NINDS_000075; GLUTATHIONE [EP MONOGRAPH]; GLXC-21963; HMS1921N22; Pharmakon1600-01502248; HY-D0187; L-Glutathione reduced, >=98.0%; Tox21_111371; BDBM50422268; CCG-38876; EBC-02054; NSC758199; s4606; AKOS015999135; Tox21_111371_1; CS-7948; DB00143; FG61468; NSC-758199; SDCCGMLS-0066687.P001; .gamma.-L-Glutamyl-L-cysteinyl-glycine; IDI1_000075; N-(N-L-?-Glutamyl-L-cysteinyl)glycine; Pharm Biol 11: 539 (1968); SMP1_000247; NCGC00264046-02; DS-14675; GSH;gamma-L-Glutamyl-L-cysteinyl-glycine; SMR000857220; ST097777; SY012937; n-(n-l-gamma-glutamyl-l-cysteinyl)-glycin; SBI-0051743.P002; L-Glutathione reduced, BioXtra, >=98.0%; L-Glutathione, reduced, tested to USP spec; G0074; Glycine, N-(N-L-gamma-glutamyl-L-cysteinyl); N-(N-L-.gamma.-Glutamyl-L-cysteinyl)glycine; C00051; C02471; D00014; EN300-311690; G-3980; P19615; AB00443568_03; Glutathione 100 microg/mL in Acetonitrile:Water; F213215; Q116907; SR-05000002567-1; SR-05000002567-2; BRD-K69346723-001-04-8; L-Glutathione reduced, Vetec(TM) reagent grade, >=98%; Z2183947556; Glutathione, European Pharmacopoeia (EP) Reference Standard; Glutathione, United States Pharmacopeia (USP) Reference Standard; Glutathione, Pharmaceutical Secondary Standard; Certified Reference Material; L-Glutathione reduced, cell culture tested, BioReagent, >=98.0%, powder; GSH;Glu(Cys-Gly);?-L-Glutamyl-L-Cysteinyl-Glycine;5-L-Glutamyl-L-cysteinylglycine; (2S)-2-AMINO-4-{[(1R)-1-[(CARBOXYMETHYL)CARBAMOYL]-2-SULFANYLETHYL]CARBAMOYLBUTANOIC ACID; (2S)-2-amino-5-[[(1R)-2-(carboxymethylamino)-2-oxo-1-(sulfanylmethyl)ethyl]amino]-5-oxo-pentanoic acid; (S)-2-Amino-5-((R)-1-(carboxymethylamino)-3-mercapto-1-oxopropan-2-ylamino)-5-oxopentanoic acid; 4-(N-{(1R)-1-[N-(carboxymethyl)carbamoyl]-2-sulfanylethyl}carbamoyl)(2S)-2-ami nobutanoic acid; glutathione; l-glutathione reduced; 5-l-glutamyl-l-cysteinylglycine; gamma-l-glutamyl-l-cysteinylglycine; gsh	Organic acids	Amino acids and peptides	Tripeptides	C10H17N3O6S	307.084	RWSXRVCMGQZWBV-WDSKDSINSA-N	N[C@@H](CCC(=O)N[C@@H](CS)C(=O)NCC(O)=O)C(O)=O	124886	HMDB0000125	C00051	16856	NA
HMAN676	1,7-dimethylxanthine	MTBLS12636_Pos_our	RefMet	Paraxanthine	paraxanthine; 1,7-Dimethylxanthine; 611-59-6; p-Xanthine; 1,7-dimethyl-3H-purine-2,6-dione; 1H-Purine-2,6-dione, 3,7-dihydro-1,7-dimethyl-; 1,7-dimethyl-2,3,6,7-tetrahydro-1H-purine-2,6-dione; DTXSID2052281; 1,7-Dimethyl-3,7-dihydro-1H-purine-2,6-dione; NSC-400018; Q3565Y41V7; DTXCID2030853; CHEBI:25858; RefChem:417792; 210-271-9; 1,7-Dimethyl-1H-purine-2,6(3H,7H)-dione; 3,7-Dihydro-1,7-dimethyl-1H-purine-2,6-dione; Xanthine, 1,7-dimethyl-; Caffeine Impurity F; MFCD00005727; 1,7-dimethyl-Xanthine; CHEMBL1158; Caffeine EP Impurity F; EINECS 210-271-9; NSC 400018; BRN 0197907; UNII-Q3565Y41V7; PXT; Caffeine Impurity 5; 1,7-Dimethyl-1H-purine-2,6-dione; Paraxanthine(72%); Paraxanthine (Standard); Spectrum2_001733; Spectrum3_000774; Spectrum4_001207; Spectrum5_001506; Lopac-D-5385; Lopac0_000389; BSPBio_002448; KBioGR_001614; 5-26-13-00554 (Beilstein Handbook Reference); MLS000859929; DivK1c_000081; SCHEMBL232702; SPECTRUM2300170; SPBio_001806; orb1302403; SCHEMBL8394406; HMS500E03; KBio1_000081; KBio3_001668; 1,7-Dimethylxanthine/Paraxanthine; NINDS_000081; HMS2231K19; HMS3261M19; HMS3370A12; HY-W016498R; MSK10088; SEA49041; Tox21_303803; Tox21_500389; BDBM50042210; CCG-39489; EBC-08063; NSC400018; Paraxanthine (1,7-Dimethylxanthine); 1,7-Dimethylxanthine, ~98%, solid; AKOS015913484; CS-W017214; FP26762; HY-W016498; LP00389; SDCCGSBI-0050376.P003; IDI1_000081; NCGC00015347-01; NCGC00015347-02; NCGC00015347-03; NCGC00015347-04; NCGC00015347-05; NCGC00015347-06; NCGC00015347-07; NCGC00015347-09; NCGC00093817-01; NCGC00093817-02; NCGC00093817-03; NCGC00093817-04; NCGC00261074-01; NCGC00357087-01; AS-64037; CAFFEINE IMPURITY F [EP IMPURITY]; CAS-611-59-6; SMR000326790; SY249722; DB-005072; Eur J Pharmacol 179: 295 (1990); 1H-Purine-2, 3,7-dihydro-1,7-dimethyl-; D5696; EU-0100389; NS00010640; purine-2,6(1H,3H)-dione, 1,7-dimethyl-; D 5385; D94772; 1,7-Dimethylxanthine (paraxathine, dimethyl-d6); EN300-1666036; A853055; Q419223; SR-01000075184; 1,7-Dimethyl-3,7-dihydro-1H-purine-2,6-dione #; 1,7-Dimethylxanthine 100 microg/mL in Acetonitrile; SR-01000075184-1; BRD-K24084088-001-02-2; BRD-K24084088-001-06-3; BRD-K24084088-001-11-3; CAFFEINE MONOHYDRATE IMPURITY F [EP IMPURITY]; Z1255430986; 1,7-Dimethyl-3,7-dihydro-1H-purine-2,6-dione (Paraxanthine; 1,7-Dimethylxanthine); 1,7-DIMETHYL-3,7-DIHYDRO- 1H-PURINE-2,6-DIONE (Caffeine Impurity F), Pharmaceutical Secondary Standard; Certified Reference Material; InChI=1/C7H8N4O2/c1-10-3-8-5-4(10)6(12)11(2)7(13)9-5/h3H,1-2H3,(H,9,13	Nucleic acids	Purines	Xanthines	C7H8N4O2	180.065	QUNWUDVFRNGTCO-UHFFFAOYSA-N	CN1C=NC2=C1C(=O)N(C(=O)N2)C	4687	HMDB0001860	C13747	25858	NA
HMAN677	L-tyrosine	MTBLS12636_Pos_our	RefMet	Tyrosine	L-tyrosine; tyrosine; 60-18-4; (S)-Tyrosine; p-Tyrosine; (2S)-2-amino-3-(4-hydroxyphenyl)propanoic acid; L-p-Tyrosine; 4-Hydroxy-L-phenylalanine; tirosina; Tyrosinum; L-Phenylalanine, 4-hydroxy-; beta-(p-Hydroxyphenyl)alanine; (-)-alpha-Amino-p-hydroxyhydrocinnamic acid; FEMA No. 3736; (S)-alpha-Amino-4-hydroxybenzenepropanoic acid; (S)-(-)-Tyrosine; (S)-3-(p-Hydroxyphenyl)alanine; L-Tyrosin; L-Tyr; (S)-2-Amino-3-(p-hydroxyphenyl)propionic acid; DTXSID1023730; 2-Amino-3-(4-hydroxyphenyl)propanoic acid, (S)-; 3-(p-Hydroxyphenyl)alanine; NSC-82624; 42HK56048U; DTXCID603730; CHEBI:17895; 2-Amino-3-(p-hydroxyphenyl)propionic acid; para-tyrosine; l tyrosine; para Tyrosine; TYROSINE, (L); CHEBI:18186; NSC9973; (2S)-2-azaniumyl-3-(4-hydroxyphenyl)propanoate; L-Tyrosine High; Tyrosine, L; L-Tyrosine 7427; RefChem:900817; L-Tyrosine High 7428; (S)-2-amino-3-(4-hydroxy-phenyl)propanoic acid; 200-460-4; H-Tyr-OH; Tyrosine, L-; Tyrosinum [Latin]; Tyrosine (VAN); Tirosina [Spanish]; L-(-)-Tyrosine; Tyrosine [USAN:INN]; L-2-Amino-3-p-hydroxyphenylpropanoic acid; 3-(4-Hydroxyphenyl)-L-alanine; MFCD00002606; tyr; (S)-2-Amino-3-(4-hydroxyphenyl)propanoic acid; HSDB 2003; alpha-Amino-beta-(4-hydroxyphenyl)propionic acid; AI3-09055; Propanoic acid, 2-amino-3-(4-hydroxyphenyl)-, (S)-; NSC 82624; alpha-Amino-p-hydroxyhydrocinnamic acid, (-)-; L-Tyrosine, monomer; alpha-Amino-4-hydroxybenzenepropanoic acid, (S)-; Benzenepropanoic acid, alpha-amino-4-hydroxy-, (S)-; 55520-40-6; NCGC00159350-02; (-)-.alpha.-Amino-p-hydroxyhydrocinnamic acid; L-tyrosine zwitterion; M02963; 25619-78-7; (S)-2-Amino-3-(4-hydroxyphenyl)propionic acid; CAS-60-18-4; L-Tyrosine (9CI); 4ts1; Tyrosine (USP/INN); Levodopa EP Impurity B; EINECS 200-460-4; -tyrosine; plovamer-acetate; Benzenepropanoate; UNII-42HK56048U; Tyrosine CRS; 2csm; (L)-Tyrosine; (-) tyrosine; H-Tyr; L-Tyrosine (Standard); Tyrosine (L-Tyrosine); L-Tyrosine (JP18); TYROSINE [HSDB]; TYROSINE [USAN]; TYROSINE [INN]; TYROSINE [II]; TYROSINE [MI]; L-TYR-OH; TYROSINE [VANDF]; Tyrosine, L- (8CI); .alpha.-Amino-.beta.-(4-hydroxyphenyl)propionic acid; L-TYROSINE [FCC]; L-TYROSINE [JAN]; Melanin synthesized from Tyr substrate catalyzed by tyrosinase for 6 hrs; TYROSINE [MART.]; bmse000051; CHEMBL925; L-TYROSINE [FHFI]; TYROSINE [WHO-DD]; SCHEMBL1581; L-[U-14C]Tyr; L-Phenylalanine-4-hydroxy-; L-Tyrosine non-animal source; L-TYROSINE [USP-RS]; Levodopa impurity, l-tyrosine-; TYROSINE [ORANGE BOOK]; GTPL4791; L-Tyrosine, >=97%, FG; orb1310559; SCHEMBL6524247; SCHEMBL6714083; L-Tyrosine - non-animal origin; TYROSINE [EP MONOGRAPH]; DD69927C-C6A8-4BC6-8E9A-0AB423B176E7; SCHEMBL11450544; TYROSINE [USP MONOGRAPH]; BDBM18129; HY-N0473R; MSK1419; BB_NC-01194; HY-N0473; L-Tyrosine, Vetec(TM), 98.5%; Tox21_111594; (-)-a-Amino-p-hydroxyhydrocinnamate; EBC-04166; s4608; AKOS010400205; IS_4-HYDROXYPHENYL-D4-ALANINE; Tox21_111594_1; (S)-a-Amino-4-hydroxybenzenepropanoate; CS-8013; DB00135; FT16024; (-)-alpha-Amino-p-hydroxyhydrocinnamate; (-)-a-Amino-p-hydroxyhydrocinnamic acid; (S)-3-(4-HYDROXYPHENYL)ALANINE; (S)-a-amino-4-hydroxy-Benzenepropanoate; NCGC00159350-03; NCGC00344525-01; AC-11295; AS-11772; BP-13285; FT158659; LEVODOPA IMPURITY B [EP IMPURITY]; (S)-alpha-Amino-4-hydroxybenzenepropanoate; L-Tyrosine, BioUltra, >=99.0% (NT); (S)-2-Amino-3-(p-hydroxyphenyl)propionate; (S)-a-Amino-4-hydroxybenzenepropanoic acid; DB-029987; DB-299342; L-Tyrosine, Free Base - CAS 60-18-4; (S)-a-amino-4-hydroxy-Benzenepropanoic acid; (S)-alpha-amino-4-hydroxy-Benzenepropanoate; L-tyrosine(Discontinued,See C4X-167610); L-Tyrosine, reagent grade, >=98% (HPLC); L-Tyrosine, SAJ special grade, >=99.0%; NS00001880; T0550; EN300-52629; C00082; D00022; D70837; L-Tyrosine, Vetec(TM) reagent grade, >=98%; propanoic acid, 2-amino-3-(p-hydroxyphenyl)-; T-9010; (2S)-2-amino-3-(4-hydroxyphenyl)propanoicacid; (S)-alpha-amino-4-hydroxy-Benzenepropanoic acid; L-Tyrosine, Cell Culture Reagent (H-L-Tyr-OH); (S)-.alpha.-Amino-4-hydroxybenzenepropanoic acid; 002T606; 2-Amino-3-(4-hydroxyphenyl)propanoic acid-(S)-; N-ACETYLTYROSINE IMPURITY A [EP IMPURITY]; Q188017; Propanoic acid, 2-amino-3-(4-hydroxyphenyl)-(S)-; LEVODOPA IMPURITY, L-TYROSINE- [USP IMPURITY]; Q27115106; Benzenepropanoic acid, .alpha.-amino-4-hydroxy-, (S)-; F8889-8713; L-Tyrosine, certified reference material, TraceCERT(R); Tyrosine, European Pharmacopoeia (EP) Reference Standard; Z756440046; L-Tyrosine, United States Pharmacopeia (USP) Reference Standard; 2-amino-3-(4-hydroxyphen yl)-2-amino-3-(4-hydroxyphenyl)-Propanoate; 2-amino-3-(4-hydroxyphen yl)-2-amino-3-(4-hydroxyphenyl)-Propanoic acid; Benzeneethanaminium,a-carboxy-4-hydroxy-N,N,N-trimethyl-,inner salt,(as)-; Levodopa EP Impurity B; Cystine EP Impurity A; N-Acetyltyrosine EP Impurity A; 1189756-47-5; L-Tyrosine, from non-animal source, meets EP, USP testing specifications, suitable for cell culture, >=99.0%	Organic acids	Amino acids and peptides	Amino acids	C9H11NO3	181.074	OUYCCCASQSFEME-QMMMGPOBSA-N	N[C@@H](CC1=CC=C(O)C=C1)C(O)=O	6057	HMDB0000158	C00082	17895	NA
HMAN678	salicyluric acid	MTBLS12636_Pos_our	RefMet	Salicyluric acid	Salicyluric acid; 487-54-7; Salicylurate; Salicyloylglycine; N-Salicyloylglycine; o-Hydroxyhippuric acid; N-(2-Hydroxybenzoyl)glycine; 2-Hydroxybenzoylglycine; 2-[(2-hydroxybenzoyl)amino]acetic acid; 2-[(2-hydroxyphenyl)formamido]acetic acid; N-(2-Hydroxybenzoyl)-glycine; NSC-87566; 5BR3P7J05U; DTXSID70197592; NSC-524135; CHEBI:9008; 2-((2-hydroxybenzoyl)amino)acetic acid; CHEBI:132923; 2-((2-hydroxyphenyl)formamido)acetic acid; N-(o-hydroxybenzoyl)glycine; RefChem:884410; DTXCID30120083; 207-661-6; salicylglycine; 2-Hydroxyhippuric acid; Glycine, N-(2-hydroxybenzoyl)-; 2-hydroxy hippuric acid; 2-(2-hydroxybenzamido)acetic acid; N-o-Hydroxybenzoylglycine; o-hydroxy-hippuric acid; (2-Hydroxybenzoyl)glycine; HIPPURIC ACID, o-HYDROXY-; MFCD00002695; [(2-Hydroxybenzoyl)amino]acetic acid; NSC 524135; NSC87566; ortho-Hydroxyhippuric acid; CHEMBL586; Salicyluric Acid (50-80-%); ((2-hydroxybenzoyl)amino)acetic acid; o-Hydroxyhippurate; 2-Hydroxyhippurate; WLN: QV1MVR BQ; ortho-Hydroxyhippurate; Glycine, N-salicyloyl-; 2-Hydroxybenzoylaminoacetic acid; 2-[(2-hydroxyphenyl)carbonylamino]acetic acid; EINECS 207-661-6; NSC 87566; BRN 2213833; UNII-5BR3P7J05U; Salicylursaure; o-hydroxy-Hippurate; 2-hydroxybenzoylaminoacetate; Hippuric acid, 2-hydroxy-; NCIStruc1_000217; NCIStruc2_000217; Salicyluric acid (Standard); Oprea1_189845; Oprea1_844373; 4-10-00-00172 (Beilstein Handbook Reference); SCHEMBL570541; orb1301984; (2-hydroxybenzamido)acetic acid; SCHEMBL29935452; [(2-Hydroxybenzoyl)amino]acetate; 2-(2-hydroxybenzamido)aceticacid; NCI87566; BDBM50328021; CCG-36270; NCGC00013916; NSC524135; SBB000337; (2-Hydroxy-benzoylamino)-acetic acid; (2-hydroxybenzoyl amino)-acetic acid; (2-hydroxy-benzoyl amino)-acetic acid; AKOS000126862; EBC-616108; FH24019; HY-113295R; PS-5117; NCGC00013916-02; NCGC00097025-01; Salicyluric Acid; O-Hydroxyhippuric Acid; acetic acid, 2-(2-hydroxybenzoylamino)-; NCI60_041936; ST013863; o-Hydroxyhippuric acid, analytical standard; HY-113295; 2-Hydroxyhippuric acid (BZ(2-OH)-Gly-OH); CS-0059539; NS00006840; C07588; EN300-252801; G12038; Q2214314; 4DD455E5-CFA8-4AFD-B0A3-267800311FA5; InChI=1/C9H9NO4/c11-7-4-2-1-3-6(7)9(14)10-5-8(12)13/h1-4,11H,5H2,(H,10,14)(H,12,13	Benzenoids	Benzenes	Hydroxybenzoic acids	C9H9NO4	195.053	ONJSZLXSECQROL-UHFFFAOYSA-N	OC(=O)CNC(=O)C1=C(O)C=CC=C1	10253	HMDB0000840	C07588	9008	NA
HMAN679	spermine	MTBLS12636_Pos_our	RefMet	Spermine	spermine; 71-44-3; musculamine; neuridine; gerontine; Spermin; N,N'-Bis(3-aminopropyl)-1,4-butanediamine; Diaminopropyltetramethylenediamine; 4,9-Diaza-1,12-dodecanediamine; N,N'-Bis(3-aminopropyl)butane-1,4-diamine; Spermine, puriss; 1,4-Butanediamine, N,N'-bis(3-aminopropyl)-; 4,9-Diazadodecamethylenediamine; Gerotine; 1,4-Bis(aminopropyl)butanediamine; Spermina; 4,9-Diazadodecane-1,12-diamine; Actilip sp-91; 1,5,10,14-Tetraazatetradecane; 1,4-Bis(aminopropyl) butanediamine; 1,4-Diaminobutane, N,N'-bis(3-aminopropyl)-; 2FZ7Y3VOQX; NSC-268508; (3-aminopropyl)({4-[(3-aminopropyl)amino]butyl})amine; CHEBI:15746; diaminopropyl-tetramethylenediamine; 1,4-Butanediamine, N1,N4-bis(3-aminopropyl)-; N,N'-bis[3-Aminopropyl]-1,4-butanediamine; (3-aminopropyl)((4-((3-aminopropyl)amino)butyl))amine; RefChem:6255; 200-754-2; N1,N1'-(Butane-1,4-diyl)bis(propane-1,3-diamine); MFCD00008215; N,N'-Bis(3-aminopropyl)-1,4-diaminobutane; Spermine free base; NSC 268508; BRN 1750791; AI3-26633; NSC 268508; Neuridine; CHEMBL23194; N1,N4-bis(3-aminopropyl)-1,4-butanediamine; NSC268508; 71-44-3 (FREE BASE); spermidine 3HCl; M03880; 71052-31-8; SPM; MLS002472980; C10H26N4; Spermina [Italian]; SMR001397086; EINECS 200-754-2; UNII-2FZ7Y3VOQX; Spermine puriss; DTXSID9058781; Spermine, HCl salt; Spermine (Standard); 4,12-diamine; Spermine, >=97%; Tocris-0958; SPERMINE [MI]; Lopac-S-2876; Biomol-NT_000213; bmse000117; NCIMech_000206; Spermine, min. 98.0%; Lopac0_001077; SCHEMBL14965; WLN: Z3M4M3Z; GTPL710; Spermine, analytical standard; 4-04-00-01301 (Beilstein Handbook Reference); BPBio1_001086; orb1304628; orb3025088; SCHEMBL2582869; BDBM79403; cid_5351186; HY-B1777R; 1, N,N'-bis(3-aminopropyl)-; Spermine, >=99.0% (GC); HY-B1777; CCG-35276; HB0588; HSCI1_000212; s3948; AKOS024258603; DB00127; EBC-153132; MSK000656-100W; SB38410; SDCCGSBI-0051047.P003; Spermine Solution in Water, 100ug/mL; MSK000656-1000W; N1,N4-bis(3-aminopropyl)-butanediamine; NCGC00015941-01; NCGC00015941-02; NCGC00015941-03; NCGC00015941-04; NCGC00015941-05; NCGC00015941-10; NCGC00024902-01; NCGC00024902-02; NCGC00024902-03; Spermine Solution in Water, 1000ug/mL; AS-35114; BP-21388; BP-41424; NCI60_035280; SY077003; DB-055526; CS-0013806; N,Na?Bis(3-aminopropyl)-1,4-diaminobutane; NS00014922; Spermine, Vetec(TM) reagent grade, >=97%; ST50825496; N,N''-bis(3-aminopropyl)butane-1,4-diamine; C00750; EN300-175597; Z-1049; 956S569; L001114; Q424597; N,N'-Bis(3-aminopropyl)-1,4-tetramethylenediamine; N~1~,N~4~-Bis(3-aminopropyl)butane-1,4-diamine; (3-aminopropyl){4-[(3-aminopropyl)amino]butyl}amine; BRD-K18375018-376-02-3; N1,N1'-(Butane-1,4-diyl);bis(propane-1,3-diamine);; Z1269219211; 2B445AED-6284-43E4-82FE-39598858D67F; 3-aminopropyl-[4-(3-aminopropylamino)butyl]amine;hydrochloride; N,N''''-bis(3-aminopropyl)butane-1,4-diamine;hydrochloride; N,N''''-bis(3-azanylpropyl)butane-1,4-diamine;hydrochloride; Spermine, BioReagent, amorphous semi-solid, suitable for cell culture; N,N inverted exclamation marka-Bis(3-aminopropyl)-1,4-diaminobutane; Gerontine; Musculamine; Neuridine	Alkaloids	Ornithine alkaloids	Polyamines	C10H26N4	202.216	PFNFFQXMRSDOHW-UHFFFAOYSA-N	NCCCNCCCCNCCCN	1103	HMDB0001256	C00750	15746	NA
HMAN680	L-valine	MTBLS12636_Pos_our	RefMet	Valine	L-valine; valine; 72-18-4; (S)-Valine; (2S)-2-amino-3-methylbutanoic acid; (S)-2-Amino-3-methylbutanoic acid; 2-Amino-3-methylbutyric acid; (S)-2-Amino-3-methylbutyric acid; valina; L-alpha-Amino-beta-methylbutyric acid; L-valin; Valinum; (S)-alpha-Amino-beta-methylbutyric acid; NSC-76038; l-(+)-alpha-Aminoisovaleric acid; HG18B9YRS7; CHEBI:16414; DTXSID40883233; L-Val; 2-amino-3-methylbutanoate; (2S)-2-amino-3-methylbutanoate; l valine; CHEBI:27266; L-Valine High; RefChem:6509; L-Valine 7429; L-Valine High 7430; DTXCID201022782; (2S)-2-amino-3-methylbutanoate;hydron; 200-773-6; (2S)-2-azaniumyl-3-methylbutanoate; H-Val-OH; 7004-03-7; Valinum [Latin]; Valina [Spanish]; Butanoic acid, 2-amino-3-methyl-; Valine (VAN); Valine [USAN:INN]; MFCD00064220; VALINE, L-; L(+)-alpha-Aminoisovaleric acid; Butanoic acid, 2-amino-3-methyl-, (S)-; 2-Amino-3-methylbutyric acid, (S)-; 2-Amino-3-methylbutanoic acid, (S)-; val; NSC 76038; (L)-valine; Valine (L-Valine); L-2-Amino-3-methylbutanoic acid; L-2-Aminoisovaleric Acid; M02950; 2-aminoisovaleric acid; (+)-valine; alpha-aminoisovaleric acid; EINECS 200-773-6; (S)-alpha-Aminoisovaleric acid; UNII-HG18B9YRS7; Racemic valine; L-(+)-a-Aminoisovaleric acid; s-valin; L-(+)-.alpha.-Aminoisovaleric acid; L-a-Amino-b-methylbutyric acid; HSDB 7800; 3h-l-valine; Valine CRS; (S)-a-Amino-b-methylbutyric acid; L-Valine, FCC; Valine (USP); 1t4s; L-Valine (JP18); L-Valine, 99%; VALINE [VANDF]; Threonine EP Impurity C; VALINE [HSDB]; VALINE [USAN]; (S)-Val; L-Val-4; L-VAL-OH; VALINE [INN]; VALINE [WHO-DD]; VALINE [II]; VALINE [MI]; 2-Amino-3-methylbutyrate; L-VALINE [FCC]; L-VALINE [JAN]; VALINE [MART.]; bmse000052; bmse000811; bmse000860; EC 200-773-6; L-(+)-a-Aminoisovalerate; L-a-Amino-b-methylbutyrate; SCHEMBL8516; (S)-A-Aminoisovaleric acid; L-VALINE [USP-RS]; CHEMBL43068; VALINE [EP MONOGRAPH]; (S)-a-Amino-b-methylbutyrate; L-(+)-alpha-Aminoisovalerate; L-iso-C3H7CH(NH2)COOH; VALINE [USP MONOGRAPH]; GTPL4794; orb1304730; SCHEMBL3482794; SCHEMBL6486880; SCHEMBL6954847; (S)-2-Amino-3-methylbutyrate; (S)-2-Amino-3-methylbutanoate; L-alpha-Amino-beta-methylbutyrate; MSK1420; (S)-2-amino-3-methyl-Butanoate; Pharmakon1600-01301009; HY-N0717; (S)-alpha-Amino-beta-methylbutyrate; (S)-2-amino-3-methyl-butyric acid; BDBM50463208; EBC-03948; NSC760111; s5628; (S)-2-amino-3-methyl-Butanoic acid; L-Valine, 98.5-101.5%; AKOS015841564; CCG-266067; CS-W020706; DB00161; FV00534; L-Valine, 99%, natural, FCC, FG; NSC-760111; RP10200; NCGC00344520-01; AS-12787; L-Valine, BioUltra, >=99.5% (NT); SY002589; L-Valine, SAJ special grade, >=98.5%; DB-029989; DB-234161; L-Valine, reagent grade, >=98% (HPLC); V0014; EN300-52625; C00183; D00039; L-Valine, Cell Culture Reagent (H-L-Val-OH); LYSINE ACETATE IMPURITY D [EP IMPURITY]; SBI-0633454.0002; (S)-(+)-2-AMINO-3-METHYLBUTYRIC ACID; 064V220; Q483752; Q-100919; L-Valine, certified reference material, TraceCERT(R); L-Valine, meets the analytical specifications of USP; Valine Working Standard (Secondary Reference Standard); F8889-8698; Valine, European Pharmacopoeia (EP) Reference Standard; Z756430564; 1B39571B-0AE8-4A9A-AE80-4B898D11A981; L-Valine, United States Pharmacopeia (USP) Reference Standard; (S)-alpha-Aminoisovaleric acid, (L)-2-Amino-3-methylbutanoic acid; L-Valine, Pharmaceutical Secondary Standard; Certified Reference Material; InChI=1/C5H11NO2/c1-3(2)4(6)5(7)8/h3-4H,6H2,1-2H3,(H,7,8)/t4-/m0/s; L-Valine, from non-animal source, meets EP, JP, USP testing specifications, suitable for cell culture, 98.5-101.0%	Organic acids	Amino acids and peptides	Amino acids	C5H11NO2	117.079	KZSNJWFQEVHDMF-BYPYZUCNSA-N	CC(C)[C@H](N)C(O)=O	6287	HMDB0000883	C00183	16414	NA
HMAN681	pipecolic acid	MTBLS12636_Pos_our	RefMet	Pipecolic acid	l-Pipecolic acid; (S)-Piperidine-2-carboxylic acid; L-Homoproline; (2S)-piperidine-2-carboxylic acid; L-Pipecolinic acid; 2-Piperidinecarboxylic acid, (2S)-; Pipecolic acid, (-)-; (S)-pipecolic acid; (-)-Pipecolic acid; L-(-)-pipecolic acid; (S)-(-)-pipecolic acid; (S)-Pipecolinic acid; Pipecolic acid, L-(-)-; EINECS 221-462-1; NSC 93089; Pipecolic acid, L-; (-)-PIPECOLINIC ACID; CHEBI:30913; DTXSID401035840; PIPECOLIC ACID L-FORM [MI]; NSC-93089; Pipecolic acid, (S)-(-)-; 2-Piperidinecarboxylic acid, (S)-; RefChem:863381; PIPECOLIC ACID L-FORM; DTXCID801520110; Pipecolic acid, L-(-)-(8CI); 2-Piperidinecarboxylic acid, (S)-(9CI); 3105-95-1; h-hopro-oh; l(-)-pipecolinic acid; L-pipecolate; L-(-)-Pipecolinic acid; l-piperidine-2-carboxylic acid; MFCD00005981; (S)-(-)-2-Piperidinecarboxylic acid; 69374CKB33; (S)-pipecolate; (S)-2-Piperidinecarboxylic acid; (l)-pipecolic acid; L-Pipecolinate; UNII-69374CKB33; (S)-Pipecolinate; (-)-Pipecolate; YCP; L-(-)-Pipecolate; (l)-pipecolinic acid; (S)-(-)-Pipecolate; bmse000237; L-Piperidine-2-carboxylate; (S)-2-Piperidinecarboxylate; SCHEMBL40185; (S)-piperidine-2-carboxylate; piperidine-2-carboxylic acid.; 2(S)-Piperidinecarboxylic acid; CHEMBL322883; orb1302583; SCHEMBL1414056; SCHEMBL29479229; (S)-Piperidine-2-carboxylicacid; MSK8347; (2S)piperidine-2-carboxylic acid; (2S) 2-Piperidinecarboxylic acid; (S)-(-)-2-Piperidinecarboxylate; (S)-Piperidine-2-carboxylic acid;; (S)(-)-2-piperidinecarboxylic acid; L-Pipecolic acid, 99% (titration); s6302; SBB006732; AKOS005258385; CS-W013450; EBC-151168; FP15563; HY-W012734; DS-13286; SY003076; L-Pipecolic acid, Proline homolog., 99%; NS00074200; P1404; EN300-66085; C00408; L-Pipecolic acid, puriss., >=99.0% (NT); 105P951; F040065; Q27104171; 7C6A2DED-5E15-4DFB-BF48-F9D231169779; Z1033300646	Organic acids	Amino acids and peptides	Amino acids	C6H11NO2	129.079	HXEACLLIILLPRG-YFKPBYRVSA-N	OC(=O)[C@@H]1CCCCN1	439227	HMDB0000716	C00408	30913	NA
HMAN682	tyramine	MTBLS12636_Pos_our	RefMet	Tyramine	tyramine; 51-67-2; 4-(2-Aminoethyl)phenol; Uteramine; 2-(4-Hydroxyphenyl)ethylamine; Tyrosamine; Tocosine; 4-Hydroxyphenethylamine; Systogene; Tyramin; 4-Hydroxyphenylethylamine; Phenol, 4-(2-aminoethyl)-; p-(2-Aminoethyl)phenol; p-Hydroxyphenethylamine; Tenosin-wirkstoff; p-Hydroxyphenylethylamine; 2-(p-Hydroxyphenyl)ethylamine; p-beta-Aminoethylphenol; Benzeneethanamine, 4-hydroxy-; beta-Hydroxyphenylethylamine; alpha-(4-Hydroxyphenyl)-beta-aminoethane; 2-p-hydroxyphenylethylamine; X8ZC7V0OX3; NSC-249188; 4-Hydroxy-beta-phenylethylamine; DTXSID2043874; FEMA NO. 4215; beta-(4-Hydroxyphenyl)ethylamine; DTXCID0023874; CHEBI:15760; 4 Hydroxyphenethylamine; RefChem:51588; 200-115-8; Tyramine base; Phenethylamine, p-hydroxy-; Phenol, p-(2-aminoethyl)-; MFCD00008193; NSC 249188; Tyramine, free base; BRN 1099914; p-.beta.-Aminoethylphenol; 4-(2-aminoethyl)-Phenol; CHEMBL11608; MLS000079096; p-Hydroxy-.beta.-phenethylamine; 2-(4'-Hydroxyphenyl)ethylamine; 4-Hydroxy-.beta.-phenylethylamine; .beta.-(4-Hydroxyphenyl)ethylamine; NSC249188; NCGC00016011-08; SMR000059295; .alpha.-(4-Hydroxyphenyl)-.beta.-aminoethane; CAS-51-67-2; [3H]tyramine; [3H]-Tyramine; HSDB 2132; EINECS 200-115-8; UNII-X8ZC7V0OX3; SR-01000075365; L-Tyramine; 4-aminoethylphenol; AEF; Tyramine (Standard); Tyramine, 99%; Spectrum_001213; Opera_ID_887; TYRAMINE [FHFI]; TYRAMINE [HSDB]; TYRAMINE [MI]; TYRAMINE [VANDF]; Tyramine, 98%, FG; p-hydroxy-phenylethylamine; Spectrum2_000738; Spectrum3_000693; Spectrum4_001801; Spectrum5_000501; Lopac-T-2879; p-(2-aminoethyl)-Phenol; P-hydroxy-b-phenethylamine; Biomol-NT_000075; bmse000243; bmse000870; bmse000891; TYRAMINE [WHO-DD]; 4-hydroxy-Benzeneethanamine; (4-hydroxyphenyl)ethylamine; cid_5610; SCHEMBL4111; WLN: Z2R DQ; 4-(2-amino-ethyl)-phenol; P-hydroxy-b-phenylethylamine; 4- (2-aminoethyl)-Phenol; 4-Hydroxy-b-phenylethylamine; Lopac0_001136; Oprea1_294339; SCHEMBL98202; BSPBio_002445; KBioGR_002405; KBioSS_001693; p-Hydroxy-beta-phenethylamine; SPECTRUM210400; Tyramine, analytical standard; 4-13-00-01788 (Beilstein Handbook Reference); b-(4-Hydroxyphenyl)ethylamine; BIDD:ER0507; DivK1c_000918; SCHEMBL656644; 2-(4-hydroxyphenyl)ethanamine; SPBio_000696; p-Hydroxy-beta-phenylethylamine; BPBio1_001394; GTPL2148; GTPL2150; orb1304546; orb1310738; SCHEMBL2643073; SCHEMBL4758209; SGCUT00017; 2-(4-hydroxy-phenyl)ethylamine; 2-(4-Hydroxyphenyl)-ethylamine; BDBM29135; HMS502N20; KBio1_000918; KBio2_001693; KBio2_004261; KBio2_006829; KBio3_001665; NINDS_000918; p-Hydroxy-.beta.-phenylethylamine; HMS1923C19; HMS2235J05; HMS3885C17; HMS5081B12; a-(4-Hydroxyphenyl)-b-aminoethane; BB_NC-01362; HY-W007606R; MSK40050; to_000085; 4-(2-Aminoethyl)-phenol(thyramin); Tox21_110282; BBL027695; CCG-39684; EBC-44088; s3625; STK531130; AKOS000156022; Tox21_110282_1; CS-W007606; DB08841; FT34615; HY-W007606; SDCCGSBI-0051103.P003; benzene, 1-(2-amino)ethyl-4-hydroxy-; benzene, 1-(2-aminoethyl)-4-hydroxy-; IDI1_000918; NCGC00016011-01; NCGC00016011-02; NCGC00016011-03; NCGC00016011-04; NCGC00016011-05; NCGC00016011-06; NCGC00016011-07; NCGC00016011-09; NCGC00016011-10; NCGC00016011-11; NCGC00016011-12; NCGC00016011-14; NCGC00016011-16; NCGC00016011-19; NCGC00016011-20; NCGC00063825-04; NCGC00063825-05; NCGC00063825-06; NCGC00063825-07; NCGC00063825-08; AS-11671; SY002127; Tyramine, Vetec(TM) reagent grade, 99%; alpha.-(4-Hydroxyphenyl)-beta-aminoethane; A0302; NS00000072; ST51037693; EN300-51746; 51T672; C00483; T-8910; AB00051887-15; F078887; Q165930; doi:10.14272/DZGWFCGJZKJUFP-UHFFFAOYSA-N.1; SR-01000075365-5; BRD-K53893978-001-03-1; Ractopamine hydrochloride suspension impurity, tyramine-; InChI=1/C8H11NO/c9-6-5-7-1-3-8(10)4-2-7/h1-4,10H,5-6,9H; RACTOPAMINE HYDROCHLORIDE SUSPENSION IMPURITY, TYRAMINE- [USP IMPURITY]	Alkaloids	Tyrosine alkaloids	Phenylethylamines	C8H11NO	137.084	DZGWFCGJZKJUFP-UHFFFAOYSA-N	NCCC1=CC=C(O)C=C1	5610	HMDB0000306	C00483	15760	NA
HMAN683	choline alfoscerate	MTBLS12636_Pos_our	RefMet	sn-Glycero-3-phosphocholine	Choline Alfoscerate; SN-glycero-3-phosphocholine; 28319-77-9; Choline glycerophosphate; L-alpha-Glycerophosphorylcholine; Glycerophosphorylcholine; L-alpha-Glycerophosphocholine; Choline Alphoscerate; Cholini glycerophosphas; Cholini alfosceras; GPCho; Glicerofosfato de colina; Glycerophosphate de choline; Alfoscerato de colina; L-alpha-Glycerylphosphorylcholine; Alfoscerate de choline; alpha-Glycerophosphorylcholine; Glycerol phosphorylcholine; Sn-3-GPC; (R)-2,3-Dihydroxypropyl (2-(trimethylammonio)ethyl) phosphate; L-A-glycerophosphorylcholine; alpha-Glycerylphosphorylcholine; glycerol-3-phosphocholine; Choline alfoscerate [INN]; MFCD00063544; Glycerol-3-phosphatidylcholine; C8H20NO6P; (2-{[(2R)-2,3-dihydroxypropyl phosphonato]oxy}ethyl)trimethylazanium; MLS000069588; (2R)-2,3-dihydroxypropyl 2-(trimethylammonio)ethyl phosphate; CHEBI:16870; 60M22SGW66; Ethanaminium,2-[[[(2R)-2,3-dihydroxypropoxy]hydroxyphosphinyl]oxy]-N,N,N-trimethyl-, innersalt; SMR000058753; L-Choline hydroxide 2,3-dihydroxypropyl hydrogen phosphate inner salt; Choline alfoscerate (INN); (R)-2-[[(2,3-Dihydroxypropoxy)hydroxyphosphinyl]oxy]-N,N,N-trimethylethanaminium Inner Salt; (2R)-2,3-dihydroxypropyl 2-(trimethylazaniumyl)ethyl phosphate; Choline hydroxide, (R)-2,3-dihydroxypropyl hydrogen phosphate, inner salt; Colina glicerofosfato; brezal; Gliatilin; Calcium (glycerophosphate de); UNII-60M22SGW66; Cholini glycerophosphas [Latin]; Cholini alfosceras [INN-Latin]; alpha-Glyceryl phosphoryl choline; Gliatilin (TN); Glicerofosfato de colina [Spanish]; EINECS 248-962-2; Alfoscerate de choline [INN-French]; Alfoscerato de colina [INN-Spanish]; Glycerophosphate de choline [French]; Calcium (glycerophosphate de) [DCF]; glycero-phosphocholine; BRN 6062450; Opera_ID_471; Glycerophosphatidylcholine; a-Glycerophosphorylcholine; Glycerol 3-phosphocholine; LysoPC 24:2; LysoPC 24:3; LysoPC 24:5; a-Glycerylphosphorylcholine; Epitope ID:150907; Epitope ID:227710; LysoPC(24:2); LysoPC(24:3); LysoPC(24:4); LysoPC(24:5); sn-glycerol 3-phosphocholine; SCHEMBL63754; lysophosphatidylcholine 24:2; lysophosphatidylcholine 24:3; lysophosphatidylcholine 24:4; lysophosphatidylcholine 24:5; Glyceryl phosphatidyl (alpha); L-1-glycero-phosphorylcholine; L-|_-Glycerophosphorylcholine; L-1-glycero-3-phosphocholine; lysophosphatidylcholine(24:2); lysophosphatidylcholine(24:3); lysophosphatidylcholine(24:4); lysophosphatidylcholine(24:5); orb1302859; CHEMBL1567463; CHOLINE ALFOSCERATE [MI]; hydrogen glycerophosphate Choline; CHEBI:55397; DTXSID70951010; EX-A979; CHEBI:234527; CHEBI:234553; CHEBI:234565; CHEBI:234566; HMS2233P21; HMS3887O13; [(2R)-2,3-dihydroxypropyl] 2-(trimethylazaniumyl)ethyl phosphate; CHOLINE ALFOSCERATE [MART.]; AC7982; CHOLINE ALFOSCERATE [WHO-DD]; MSK005081; AKOS005762883; CCG-267031; DB04660; EBC-616337; FG40298; 2-{[(2R)-2,3-dihydroxypropoxy](hydroxy)phosphoryloxy}-N,N,N-trimethylethanaminium; Choline alfoscerate;L--GPC;L--Lecithin; AS-13724; HY-17552; SY046440; Glycerylphosphorylcholine;Cholini alfosceras; L-.ALPHA.-GLYCERYLPHOSPHORYLCHOLINE; sn-Glycerophosphorylcholine (egg, free base); D07349; PC(24:2_0:0); PC(24:3_0:0); PC(24:4_0:0); PC(24:5_0:0); F463337; L-ALPHA-GLYCERYLPHOSPHORYLCHOLINE [USP-RS]; Q28529699; [(2R)-2,3-dihydroxypropyl] 2-(trimethylammonio)ethyl phosphate; Choline, hydroxide, 2,3-dihydroxypropyl hydrogen phosphate, inner salt, D-; 2-[[(2,3-dihydroxypropoxy)hydroxyphosphinyl]oxy]-N,N,N-trimethyl-Ethanaminium inner salt; ETHANAMINIUM, 2-((((2R)-2,3-DIHYDROXYPROPOXXY)HYDROXYPHOSPHINYL)OXY)-N,N,N-TRIMETHYL-, INNER SALT; Ethanaminium, 2-(((2,3-dihydroxypropoxy)hydroxyphosphinyl)oxy)-N,N,N-trimethyl-, hydroxide, inner salt, (R)-	Organic acids	Organic phosphoric acids	Organic phosphoric acids	C8H20NO6P	257.103	SUHOQUVVVLNYQR-MRVPVSSYSA-N	C[N+](C)(C)CCOP([O-])(=O)OC[C@H](O)CO	657272	HMDB0000086	-	16870	NA
HMAN684	guanosine	MTBLS12636_Pos_our	RefMet	Guanosine	guanosine; 118-00-3; vernine; guanine riboside; Guanosin; 2-Amino-1,9-dihydro-9-beta-D-ribofuranosyl-6H-purin-6-one; Guanine-9-beta-D-ribofuranoside; 2(3H)-Imino-9-beta-D-ribofuranosyl-9H-purin-6(1H)-one; 9-beta-D-ribofuranosyl-guanine; CHEBI:16750; DTXSID00893055; 12133JR80S; NSC-19994; 2-amino-9-[(2R,3R,4S,5R)-3,4-dihydroxy-5-(hydroxymethyl)oxolan-2-yl]-1H-purin-6-one; 2-AMINO-9-[(2R,3R,4S,5R)-3,4-DIHYDROXY-5-(HYDROXYMETHYL)OXOLAN-2-YL]-6,9-DIHYDRO-1H-PURIN-6-ONE; 2-amino-9-beta-D-ribofuranosyl-1,9-dihydro-6H-purin-6-one; 2-amino-9-((2R,3R,4S,5R)-3,4-dihydroxy-5-(hydroxymethyl)oxolan-2-yl)-1H-purin-6-one; 2-amino-9-((2R,3R,4S,5R)-3,4-dihydroxy-5-(hydroxymethyl)oxolan-2-yl)-6,9-dihydro-1H-purin-6-one; RefChem:5875; 2-Amino-9-beta-D-ribofuranosyl-9H-purine-6(1H)-one; DTXCID601322998; 2-amino-9-((2R,3R,4S,5R)-3,4-dihydroxy-5-(hydroxymethyl)oxolan-2-yl)-3H-purin-6-one; 204-227-8; Guanozin; USAF CB-11; Inosine, 2-amino-; Vernine (VAN); MFCD00010182; 9-beta-D-Ribofuranosylguanine; beta-D-Ribofuranoside, guanine-9; Guanine, 9-beta-D-ribofuranosyl-; Inosine, 2-amino- (VAN); Ribofuranoside, guanine-9, beta-D-; GUANINE-9:BETA-D-RIBOFURANOSIDE; Guo; DL-Guanosine; AI3-52065; NSC 19994; Guanine, 9-beta-D-ribofuranosyl- (VAN); 2-Amino-9-((2R,3R,4S,5R)-3,4-dihydroxy-5-(hydroxymethyl)tetrahydrofuran-2-yl)-1H-purin-6(9H)-one; 2-Amino-9-((2R,3R,4S,5R)-3,4-dihydroxy-5-(hydroxymethyl)tetrahydrofuran-2-yl)-3H-purin-6(9H)-one; 6H-Purin-6-one, 2-amino-1,9-dihydro-9-beta-D-ribofuranosyl-; 9-(beta-D-Ribofuranosyl)guanine; ST057098; 2-Amino-9-beta-D-ribofuranosyl-1,9-dihydro-6H-purin-6-one (Guanosine); 9-[(4S,2R,3R,5R)-3,4-dihydroxy-5-(hydroxymethyl)oxolan-2-yl]-2-aminohydropurin -6-one; 2-amino-9-[(2R,3R,4S,5R)-3,4-dihydroxy-5-(hydroxymethyl)tetrahydrofuran-2-yl]-1H-purin-6-one; 9-((2R,3R,4S,5R)-3,4-dihydroxy-5-(hydroxymethyl)tetrahydrofuran-2-yl)-2-imino-2,3-dihydro-1H-purin-6(9H)-one; 85-30-3; EINECS 204-227-8; 9-.beta.-D-ribofuranosylguanine; Ribonucleoside; Guanine, 9.beta.-d-ribofuranosyl-; .beta.-D-Ribofuranoside, guanine-9; 3h-guanosine; UNII-12133JR80S; 2-amino-Inosine; 1odj; 2fqx; 9-B-D-RIBOFURANOSYLGUANINE; [3H]-guanosine; Inosine, 2-amino; Guanosine, >=98%; GUANOSINE [MI]; bmse000091; bmse001018; Epitope ID:141493; GUANOSINE [MART.]; GUANOSINE [WHO-DD]; 9-b-D-ribofuranosyl-Guanine; SCHEMBL21217; 2(3H)-Imino-9-.beta.-D-ribofuranosyl-9H-purin-6(1H)-one; b-D-Ribofuranoside guanine-9; 9-beta-D-ribofuranosyl guanine; CHEMBL375655; GTPL4567; orb1300694; orb3025491; SCHEMBL2774083; SCHEMBL3370382; SGCUT00093; Guanine-9-ss--D-ribofuranoside; GUANOSINE [USP IMPURITY]; SCHEMBL12212184; SCHEMBL27349775; 9-(ss--D-Ribofuranosyl)guanine; MSK6804; 9-beta-delta-ribofuranosyl-Guanine; Guanine-9-.beta.-D-ribofuranoside; 197227-95-5; 89618-09-7; BB_NC-01240; beta-delta-Ribofuranoside guanine-9; Guanosine, >=97.0% (HPLC); HY-N0097; STR04471; to_000053; BBL033925; BDBM50366814; EBC-12148; EBC-44144; s2439; SBB003009; STK801927; AKOS005622500; AKOS007930368; AKOS015896931; AKOS032949764; CCG-267277; CS-W020018; DB02857; Ribofuranoside, guanine-9, .beta.-D-; NCGC00142496-01; NCGC00142496-02; 2-amino-9-[(2R,3R,4S,5R)-3,4-dihydroxy-5-(hydroxymethyl)tetrahydrofuran-2-yl]-3H-purin-6-one; BP-58656; Guanosine(Discontinued,See C4X-23916); ADENOSINE IMPURITY H [EP IMPURITY]; DB-029875; G0171; NS00009027; Guanosine, Vetec(TM) reagent grade, >=98%; C00387; EN300-204342; Guanosine, suitable for cell culture, BioReagent; F212784; Q422462; Z1741979723; 2-Amino-1,9-dihydro-9-|_-D-ribofuranosyl-6H-purin-6-one; 2-Amino-1,9-dihydro-9-|A-D-ribofuranosyl-6H-purin-6-one; 2-Amino-1,9-dihydro-9-b-D-ribofuranosyl-6H-purin-6-one; 2-Amino-9-.beta.-D-ribofuranosyl-9-H-purine-6(1H)-one; 2-Amino-1,9-dihydro-9.beta.-d-ribofuranosyl-6H-purin-6-one; 2-AMINO-9-.BETA.-D-RIBOFURANOSYL-9H-PURINE-6(1H)-ONE; 6H-Purin-6-one, 2-amino-1,9-dihydro-9-beta-D-ribofuranosyl; 2-Amino-1,9-dihydro-9-beta-delta-ribofuranosyl-6H-purin-6-one; 6H-Purin-6-one, 2-amino-1,9-dihydro-9-.beta.-D-ribofuranosyl-; 2-AMINO-9-.BETA.-D-RIBOFURANOSYL-1,9-DIHYDRO-6H-PURIN-6-ONE; (2R,3R,4S,5R)-2-(2-amino-6-hydroxypurin-9-yl)-5-(hydroxymethyl)oxolane-3,4-diol; 2-Amino-9-((2R,3R,4S,5R)-3,4-dihydroxy-5-(hydroxy-methyl)tetrahydrofuran-2-yl)-1H-purin-6(9H)-one; 2-Amino-9-((2R,3S,4S,5R)-3,4-dihydroxy-5-(hydroxymethyl)tetrahydrofuran-2-yl)-1H-purin-6(9H)-one; 2-amino-9-[(2R,3R,4S,5R)-3,4-dihydroxy-5-(hydroxymethyl)oxolan-2-yl]-6,9-dihydro-3H-purin-6-one; 2-Amino-9-beta-D-ribofuranosyl-1,9-dihydro-6H-purin-6-one; Adenosine Imp. H (EP); Guanosine; Adenosine Impurity H; 484-80-0	Nucleic acids	Purines	Purine ribonucleosides	C10H13N5O5	283.092	NYHBQMYGNKIUIF-UUOKFMHZSA-N	NC1=NC2=C(N=CN2[C@@H]2O[C@H](CO)[C@@H](O)[C@H]2O)C(=O)N1	135398635	HMDB0000133	C00387	16750	NA
HMAN685	(N(omega)-L-arginino)succinic acid	MTBLS12636_Pos_our	RefMet	Argininosuccinic acid	L-Argininosuccinic acid; 2387-71-5; L-Arginosuccinic acid; T67NZ5MU4H; DTXSID80178574; Acid, Argininosuccinic; L-Aspartic acid, N-(((4-amino-4-carboxybutyl)amino)iminomethyl)-, (S)-; (2S)-2-[[N'-[(4S)-4-amino-4-carboxybutyl]carbamimidoyl]amino]butanedioic acid; (2S)-2-[[N'-[(4S)-4-amino-5-hydroxy-5-oxopentyl]carbamimidoyl]amino]butanedioic acid; (2S)-2-(1-((4S)-4-amino-4-carboxybutyl)carbamimidamido)butanedioic acid; (2S)-2-{1-[(4S)-4-amino-4-carboxybutyl]carbamimidamido}butanedioic acid; (2S)-2-((N'-((4S)-4-amino-4-carboxybutyl)carbamimidoyl)amino)butanedioic acid; (2S)-2-((N'-((4S)-4-amino-5-hydroxy-5-oxopentyl)carbamimidoyl)amino)butanedioic acid; RefChem:916164; DTXCID40101065; N-(4-Amino-4-carboxybutyl)amidino-L-aspartic Acid; (2S)-2-(3-((4S)-4-amino-4-carboxybutyl)carbamimidamido)butanedioic acid; N-((((4S)-4-Amino-4-Carboxybutyl)Amino)(Imino)Methyl)-L-Aspartic Acid; (2S)-2-((amino-(((4S)-4-amino-4-carboxybutyl)amino)methylidene)amino)butanedioic acid; Argininosuccinic Acid; L-Arginosuccinate; Arginosuccinic acid; N-(L-Arginino)succinate; L-Argininosuccinate; Arginosuccinate; N-(L-arginino) succinate; (N-((S)-4-Amino-4-carboxybutyl)carbamimidoyl)-L-aspartic acid; N-(L-Arginino)succinic acid; N-(L-arginino) succinic acid; 2-(Nw-L-arginino)butanedioate; 2-(Nomega-L-Arginino)succinate; N(omega)-(L-Arginino)succinate; 2-(N(omega)-L-arginine)succinate; 2-(N(omega)-L-arginino)succinate; 2-(Nw-L-arginino)butanedioic acid; L-Argininosuccinic acid lithium salt; N(omega)-(L-arginino)succinic acid; 2-(N(omega)-L-arginine)succinic acid; 2-(N(omega)-L-arginino)succinic acid; N-[(4-amino-4-carboxybutyl)amidino]-L-Aspartate; N-[(4-amino-4-carboxybutyl)amidino]-L-Aspartic acid; N-(((4-amino-4-carboxybutyl)amino)iminomethyl)-L-Aspartate; N-[[(4-amino-4-carboxybutyl)amino]iminomethyl]-L-Aspartate; N-(((4-amino-4-carboxybutyl)amino)iminomethyl)-L-Aspartic acid; N-[[(4-amino-4-carboxybutyl)amino]iminomethyl]-L-Aspartic acid; ARGININOSUCCINICACID; Arginosuccinic acid 13C4; UNII-T67NZ5MU4H; SCHEMBL80890; GTPL5324; orb1698344; SCHEMBL4362928; SCHEMBL4366773; SCHEMBL24220585; CHEBI:184023; AS1; CAA38771; AKOS027461039; C03406; Q424590; ASPARTIC ACID, N-((4-AMINO-4-CARBOXYBUTYL)AMIDINO)-, L-; N-{N'-[(4S)-4-Amino-4-carboxybutyl]carbamimidoyl}-L-aspartic acid; (2S)-2-((N'-((4S)-4-AMINO-4-CARBOXYBUTYL)CARBAMIMIDOYL)AMINO; (2S)-2-[[N-[(4S)-4-amino-5-hydroxy-5-oxo-pentyl]carbamimidoyl]amino]butanedioic acid; N-((((4S)-4-AMINO-4-CARBOXYBUTYL)AMINO)IMINOMETHYL)-L-ASPARTIC ACID	Organic acids	Amino acids and peptides	Amino acids	C10H18N4O6	290.123	KDZOASGQNOPSCU-WDSKDSINSA-N	N[C@@H](CCCNC(=N)N[C@@H](CC(O)=O)C(O)=O)C(O)=O	16950	HMDB0000052	C03406	184023	NA
HMAN686	L-glutamine	MTBLS12636_Pos_our	RefMet	Glutamine	L-glutamine; glutamine; 56-85-9; Levoglutamide; L-(+)-Glutamine; Cebrogen; Stimulina; glumin; Glutamic acid amide; Levoglutamid; Glavamin; glutamic acid 5-amide; L-Glutamide; (S)-2,5-Diamino-5-oxopentanoic acid; 2-aminoglutaramic acid; Nutrestore; Saforis; L-2-Aminoglutaramidic acid; L-Glutamin; L-Glutamic acid gamma-amide; Glumin (amino acid); (2S)-2-amino-4-carbamoylbutanoic acid; L-2-Aminoglutaramic acid; (2S)-2,5-diamino-5-oxopentanoic acid; Levoglutamida; Levoglutamidum; FEMA No. 3684; Levoglutamina; gamma-Glutamine; glutamina; L-Glutaminsaeure-5-amid; ENDARI; CHEBI:18050; 0RH81L854J; NSC-27421; DTXSID1023100; (2S)-2,5-diamino-5-oxopentanoate; GLUTAMINE,L-; CHEBI:28300; glutaminum; Glutacerebro; Glutaven; Memoril; GlutaSolve; l glutamine; D Glutamine; Q. Levoglutamide; L-Glutamine High; Sympt-X; Glutapak-10; Resource Glutasolve; L-Glutamine solution; L-Glutamine 7405; Sympt-X G.I.; Glutamic acid-5-amide; RefChem:5862; L-Glutamine High 7406; DTXCID503100; (S)-2-Aminopentane-dioic acid 5-amide; 200-292-1; (2S)-5-amino-2-azaniumyl-5-oxopentanoate; 2,5-diamino-5-oxopentanoic acid; NSC27421; H-Gln-OH; Miglu-P; Glutamine (VAN); L-Glutamic acid 5-amide; 2-Aminoglutaramic acid, L-; GLUTAMINE, L-; Glutamine [USAN]; Levoglutamidum [INN-Latin]; Levoglutamida [INN-Spanish]; Pentanoic acid, 2,5-diamino-5-oxo-, (S)-; L-Glutamid; 2,5-Diamino-5-oxopentanoic acid, (S)-; AI3-24392; MFCD00008044; NSC 27421; BRN 1723797; CHEMBL930; gln; d(-)-glutamine; L-gln; L-Glutamine-13C?; GLUTAMINE (D); Levoglutamide [DCF:INN]; M02960; L-Glutamine [JAN]; GLUTAMINE (L); EINECS 200-292-1; L-Glutamic acid .gamma.-amide; Glutamine [USAN:USP:INN]; UNII-0RH81L854J; CCRIS 9428; 2,5-Diamino-5-oxpentanoicacid; 3h-l-glutamine; HSDB 8165; 1wdn; (S)-glutamine; [3H]glutamine; Nutrestore (TN); S(+)Glutamine; Glutamine (USP); [14C]glutamine; [3H]-glutamine; S(+)-Glutamine; [14C]-glutamine; H-Gln; Endari (TN); Spectrum_000131; L-Glutamine [JAN]; starbld0006818; L-Glutamine (standard); GLUTAMINE [INN]; SpecPlus_000380; GLUTAMINE [MI]; L-Glutamine (JP18); Glutamine (L-Glutamine); Spectrum2_001377; Spectrum3_001416; Spectrum4_001709; Spectrum5_000418; GLUTAMINE [VANDF]; L-Glutamine, 98.5%; bmse000038; bmse001014; Epitope ID:768745; GLUTAMINE [MART.]; L-GLUTAMINE [FCC]; GLUTAMINE [USP-RS]; L-GLUTAMINE [FHFI]; SCHEMBL7453; L-GLUTAMINE [VANDF]; Lopac0_000549; BSPBio_003092; GTPL723; KBioGR_002038; KBioSS_000591; 4-04-00-03038 (Beilstein Handbook Reference); DivK1c_006476; SCHEMBL170831; SPECTRUM1500987; S(+)-Glutamic acid 5-amide; SPBio_001334; L-[3,4-3H(N)]glutamine; LEVOGLUTAMIDE [WHO-DD]; GTPL4633; GTPL4634; orb1310719; orb3025400; SCHEMBL1118696; GLUTAMINE [ORANGE BOOK]; SCHEMBL10847293; BDBM18121; HY-N0390R; KBio1_001420; KBio2_000591; KBio2_003159; KBio2_005727; KBio3_002312; L-Glutamine, Cell Culture Grade; GLUTAMINE [USP MONOGRAPH]; MSK1407; L-GLUTAMINE [ORANGE BOOK]; HMS3261N19; HMS3264C03; Pharmakon1600-01300018; Pharmakon1600-01500987; (S)-2,5-Diamino-5-oxopentanoate; HY-N0390; (2S)-2-amino-4-carbamoylbutanoate; Tox21_500549; CCG-38853; EBC-13843; NSC759628; NSC760081; s1749; pentanoic acid, 2,5-diamino-5-oxo-; AKOS015854078; (S)-2-Amino-4-carbamoyl-butyric acid; CS-1947; DB00130; FG02552; LP00549; NSC-759628; NSC-760081; SDCCGMLS-0066691.P001; SDCCGSBI-0050532.P005; NCGC00093936-01; NCGC00093936-02; NCGC00093936-03; NCGC00093936-04; NCGC00093936-05; NCGC00093936-15; NCGC00261234-01; AS-11765; BP-13284; DA-54895; SBI-0050532.P003; L-Glutamine, BioUltra, >=99.5% (NT); EU-0100549; G0063; L-Glutamine, SAJ special grade, >=99.0%; NS00068566; EN300-52640; C00064; D00015; D70833; G 3126; AB00173347-03; AB00173347_04; Glutamine Impurity 3; Asparagine EP Impurity E; L-Glutamine, ReagentPlus(R), >=99% (HPLC); L-Glutamine, Vetec(TM) reagent grade, >=99%; 008G044; L-Glutamine, Cell Culture Reagent (H-L-Gln-OH); Q181619; 7FBA778C-D6B8-495C-BFE7-1CB8EC4ABEAB; BRD-K83896451-001-01-8; BRD-K83896451-001-06-7; BRD-K83896451-001-07-5; L-?Glutamine; (S)-2,5-diamino-5-oxopentanoic acid; F0001-1471; L-Glutamine, certified reference material, TraceCERT(R); Z756440074; (S)-2,5-Diamino-5-oxopentanoic acid, L-Glutamic acid 5-amide; Glutamine, United States Pharmacopeia (USP) Reference Standard; L-Glutamine, gamma-irradiated, BioXtra, suitable for cell culture; L-Glutamine, Pharmaceutical Secondary Standard; Certified Reference Material; L-Glutamine, meets USP testing specifications, cell culture tested, 99.0-101.0%, from non-animal source	Organic acids	Amino acids and peptides	Amino acids	C5H10N2O3	146.069	ZDXPYRJPNDTMRX-VKHMYHEASA-N	N[C@@H](CCC(N)=O)C(O)=O	5961	HMDB0000641	C00064	18050	NA
HMAN687	theophylline	MTBLS12636_Pos_our	RefMet	Theophylline	theophylline; 58-55-9; 1,3-Dimethylxanthine; Elixophyllin; Theophyllin; Theolair; Nuelin; Theophylline anhydrous; Elixophylline; Lanophyllin; Pseudotheophylline; Respbid; Solosin; Theocin; Theo-dur; Liquophylline; Optiphyllin; Parkophyllin; Theofol; Theograd; Slo-phyllin; Armophylline; Slo-bid; Doraphyllin; Elixicon; Maphylline; Medaphyllin; Teofyllamin; Theacitin; Theocontin; Theovent; Uniphyllin; Xantivent; Austyn; Elixex; Teolair; Uniphyl; Acet-theocin; Accurbron; Aerolate III; Bronkodyl; Euphylong; Theophyl-225; Aerolate; Duraphyl; Theobid; Quibron T/SR; 1,3-dimethyl-7H-purine-2,6-dione; Sustaire; Teofilina; Theochron; Asmax; Somophyllin-t; Theal tablets; Theophylline, anhydrous; Bronkodyl SR; Constant-T; Theoclair-SR; Theoclear LA; Quibron-T; Spophyllin retard; Theophyline; Theoclear 80; Theodel; Theostat 80; Theona P; Synophylate-L.A. Cenules; Theo-Dur-Sprinkle; Aquaphyllin; Elixomin; Theolixir; Theophyl; LaBID; Elixophyllin SR; Theophylline-SR; LASMA; Pro-vent; Somophyllin-CRT; 3,7-Dihydro-1,3-dimethyl-1H-purine-2,6-dione; Aerolate SR; Theophyl-SR; Uni-Dur; Theoclear-80; Quibron-T/SR; T-Phyl; Theoclear-200; Theolair-SR; Nuelin SA; Theobid Jr.; Theo-24; Uniphyllin continus; 1,3-dimethyl-2,3,6,7-tetrahydro-1H-purine-2,6-dione; Theoclear L.A.-130; Xanthine, 1,3-dimethyl-; NSC 2066; Quibron; Purine-2,6(1H,3H)-dione, 1,3-dimethyl-; 1,3-dimethyl-1H-purine-2,6(3H,7H)-dione; 1H-Purine-2,6-dione, 3,7-dihydro-1,3-dimethyl-; DTXSID5021336; 0I55128JYK; Theophylline melting point standard; NSC-2066; Doxophylline metabolite m3; Theophylline [USP]; AEROLATE JR; DTXCID001336; CHEBI:28177; THEOCLEAR-100; NSC2066; Constant T; THEOCLEAR L.A.-260; Theobid Duracap; Somophyllin T; Theodur G; Theophylline (USP); NSC-757346; Theo 24; SloPhyllin; SomophyllinT; ConstantT; Slo Phyllin; Theo Dur; Quibron TSR; ct, theo von; von ct, theo; THEOPHYLLINE AND DEXTROSE 5% IN PLASTIC CONTAINER; THEOPHYLLINE IN DEXTROSE 5% IN PLASTIC CONTAINER; Quibron T SR; Theo24; THEOPHYLLINE 0.04% AND DEXTROSE 5% IN PLASTIC CONTAINER; THEOPHYLLINE 0.08% AND DEXTROSE 5% IN PLASTIC CONTAINER; THEOPHYLLINE 0.16% AND DEXTROSE 5% IN PLASTIC CONTAINER; THEOPHYLLINE 0.2% AND DEXTROSE 5% IN PLASTIC CONTAINER; THEOPHYLLINE 0.32% AND DEXTROSE 5% IN PLASTIC CONTAINER; THEOPHYLLINE 0.4% AND DEXTROSE 5% IN PLASTIC CONTAINER; Theophylline (anhydrous); Senophylline; Nuelin sa-250; Theophylline,anhydrous; Anhydrous, Theophylline; RefChem:6299; Theophyllinate, Glycine; Glycinate, Theophylline Sodium; Sodium Glycinate, Theophylline; THEOPHYLLINE ANHYDROUS, CHOLINE; 3,7-Dihydro-1,3-dimethyl-1H-purine-2,6-dione monohydrate; 200-385-7; 1,3 Dimethylxanthine; 1,3-Dimethylxanthine Monohydrate; C137DTR5RG; Theolix; Choledyl SA; Theo-11; Tefamin; Unifyl; Euphylline; Bronkotabs; 1,3-Dimethyl-3,7-dihydro-1H-purine-2,6-dione; Theo-Organidin; GS 2591A; MFCD00079619; X 115; Theal tabl.; 1,3-Dimethyl-2,6-dioxo-1,2,3,6-tetrahydropurine; 1,3-dimethyl-1H-purine-2,6(3H,9H)-dione; Theodur; CHEMBL190; MLS000069390; 1,3-Dimethylxanthine;Theo-24; 75448-53-2; Aerobin; Diffumal; Teonova; Theopek; Theospan; 58-55-9 (ANHYDROUS); Theophylline (1,3-dimethylxanthine); Teofilina [Polish]; NCGC00018117-07; NCGC00018117-17; Mudrane; Pulmidur; SMR000058537; Theokin; Hylate; Bronchodid Duracap; 1,3-dimethyl-1,3,7-trihydropurine-2,6-dione; 50857-74-4; 1H-Purine-2,6-dione, 3,9-dihydro-1,3-dimethyl-; 1246816-25-0; Teocen 200; Elixophyllin(e); CAS-58-55-9; Theolair (TN); Elixophyllin (TN); Uniphyl (TN); Quibron-t (TN); Theodur G (TN); CCRIS 4729; HSDB 3399; SR-01000075195; EINECS 200-385-7; Theo-24 (TN); Telbans; Physpa; UNII-0I55128JYK; AI3-50216; Unicontin CR; Theophylline CRS; 4eoh; Aescin-IIA; Caffeine Impurity 6; Theophylline form II; theophylline solu-tion; component of Primatene; Xanthine,3-dimethyl-; Opera_ID_76; Spectrum_001038; Theophylline (JP18); 2a3a; Theophylline (Standard); Prestwick0_000820; Prestwick0_000873; Prestwick1_000820; Prestwick1_000873; Prestwick2_000820; Prestwick2_000873; Prestwick3_000820; Prestwick3_000873; Spectrum2_000842; Spectrum3_000672; Spectrum4_000353; Spectrum5_001232; THEOPHYLLINE [MI]; 8-(2-Furyl)theophylline; UPCMLD-DP123; component of Theo-Organidin; EC 200-385-7; SCHEMBL4915; Lopac0_000014; BSPBio_000719; BSPBio_000945; BSPBio_002363; component of Dicurin Procaine; GTPL413; KBioGR_000785; KBioSS_001518; Pentoxifylline EP Impurity F; MLS002152943; MLS002153487; MLS004491910; MLS006011970; BIDD:ER0557; BIDD:GT0151; DivK1c_000203; SPECTRUM1500568; THEOPHYLLINE [USP-RS]; THEOPHYLLINE [WHO-DD]; SPBio_000823; SPBio_002640; SPBio_002866; BPBio1_000791; BPBio1_001041; orb1309828; SCHEMBL2136940; SCHEMBL4435082; SCHEMBL5711097; SCHEMBL8312163; SCHEMBL8595167; component of Tedral (Salt/Mix); UPCMLD-DP123:001; BCBcMAP01_000071; BDBM10847; BDBM82053; component of Quibron (Salt/Mix); HMS500K05; HY-B0809R; KBio1_000203; KBio2_001518; KBio2_004086; KBio2_006654; KBio3_001583; component of Hecadrol (Salt/Mix); NINDS_000203; Theophylline, 1mg/ml in Methanol; HMS1921E03; HMS2089A06; HMS2092M05; HMS2233E16; HMS3259O06; HMS3369N14; Pharmakon1600-01500568; component of Primatene (Salt/Mix); ALBB-036665; component of Bronkotabs (Salt/Mix); HY-B0809; MSK10355; STR01537; Theophylline 1.0 mg/ml in Methanol; Theophylline, >=99.0% (HPLC); Tox21_110827; Tox21_202375; Tox21_300028; CCG-20301; EBC-13437; HB2849; NSC757346; PDSP1_001018; PDSP1_001234; PDSP2_001002; PDSP2_001218; STK397040; THEOPHYLLINE ANHYDROUS [HSDB]; THEOPHYLLINE,ANHYDROUS [VANDF]; AKOS000120961; AKOS005434016; component of Quibron Plus (Salt/Mix); Tox21_110827_1; component of Quibron-T/SR (Salt/Mix); component of Theo-organdin (Salt/Mix); component of Theolair plus (Salt/Mix); CS-4158; DB00277; FT28196; NC00542; Purine-2,3H)-dione, 1,3-dimethyl-; SDCCGMLS-0066620.P001; SDCCGSBI-0050003.P005; component of Theo-Organidin (Salt/Mix); IDI1_000203; SMP1_000291; component of Slo-phyllin GG (Salt/Mix); NCGC00018117-01; NCGC00018117-02; NCGC00018117-03; NCGC00018117-04; NCGC00018117-05; NCGC00018117-06; NCGC00018117-08; NCGC00018117-09; NCGC00018117-10; NCGC00018117-11; NCGC00018117-12; NCGC00018117-13; NCGC00018117-14; NCGC00018117-15; NCGC00018117-16; NCGC00018117-18; NCGC00018117-19; NCGC00018117-20; NCGC00018117-23; NCGC00018117-37; NCGC00022112-03; NCGC00022112-04; NCGC00022112-05; NCGC00022112-07; NCGC00022112-08; NCGC00022112-09; NCGC00022112-10; NCGC00022112-11; NCGC00022112-12; NCGC00254040-01; NCGC00259924-01; WLN: T56 BM DN FNVNVJ F1 H1; AC-20328; component of Dicurin Procaine (Salt/Mix); NCI60_001736; SMR003435989; ST024762; SY066799; Theophylline, anhydrous, >=99%, powder; component of Primatene tablets (Salt/Mix); Purine,6(1H,3H)-dione, 1,3-dimethyl-; SBI-0050003.P004; component of Mudrane GG elixir (Salt/Mix); DB-053224; Theophylline 100 microg/mL in Acetonitrile; Theophylline(Discontinued,See C4X-13306); 1H-Purine-2, 3,7-dihydro-1,3-dimethyl-; AB00052106; NS00010258; T0179; EN300-21503; C07130; D00371; D85002; DIMENHYDRINATE IMPURITY A [EP IMPURITY]; PENTOXIFYLLINE IMPURITY C [EP IMPURITY]; AB00052106-20; AB00052106-22; AB00052106-23; AB00052106_24; AB00052106_25; AB00052106_26; 1,3-dimethyl-3,9-dihydro-1H-purine-2,6-dione; F095062; L000595; Q407308; 1,3-Dimethyl-3,7-dihydro-1H-purine-2,6-dione #; SR-01000075195-1; SR-01000075195-3; SR-01000075195-5; BRD-K97799481-001-02-0; BRD-K97799481-001-12-9; BRD-K97799481-001-16-0; BRD-K97799481-002-03-6; BRD-K97799481-205-01-9; BRD-K97799481-205-02-7; BRD-K97799481-230-01-7; F2173-0145; Z203045518; A3133D49-AAB6-49A1-B60B-B5198F327D3F; Theophylline, British Pharmacopoeia (BP) Reference Standard; Theophylline, European Pharmacopoeia (EP) Reference Standard; Theophylline melting point standard, United States Pharmacopeia (USP) Reference Standard; Theophylline, Pharmaceutical Secondary Standard; Certified Reference Material; Theophylline;1,3-Dimethylxanthine; 3,7-Dihydro-1,3-dimethyl-1H-purine-2,6-dione; 8061-56-1; Caffeine EP Impurity A; Dimenhydrinate EP Impurity A; Diprophylline EP Impurity B; Pentoxifylline EP Impurity C; InChI=1/C7H8N4O2/c1-10-5-4(8-3-9-5)6(12)11(2)7(10)13/h3H,1-2H3,(H,8,9; Theophylline melting point standard, Pharmaceutical Secondary Standard; Certified Reference Material; Theophylline, certified reference material, United States Pharmacopeia (USP) Reference Standard	Nucleic acids	Purines	Xanthines	C7H8N4O2	180.065	ZFXYFBGIUFBOJW-UHFFFAOYSA-N	CN1C2=C(NC=N2)C(=O)N(C)C1=O	2153	HMDB0001889	C07130	28177	NA
HMAN688	L-phenylalanine	MTBLS12636_Pos_our	RefMet	Phenylalanine	L-phenylalanine; phenylalanine; 63-91-2; (2S)-2-amino-3-phenylpropanoic acid; (S)-2-Amino-3-phenylpropanoic acid; 3-Phenyl-L-alanine; (S)-Phenylalanine; (L)-Phenylalanine; 3-Phenylalanine; beta-Phenyl-L-alanine; (S)-2-Amino-3-phenylpropionic acid; Antibiotic FN 1636; L-Alanine, phenyl-; Alanine, 3-phenyl-; fenilalanina; L-Alanine, 3-phenyl-; (S)-alpha-Amino-beta-phenylpropionic acid; Phenylalaninum; Alanine, phenyl-, L-; (S)-alpha-Aminohydrocinnamic acid; FEMA No. 3585; (S)-alpha-Amino-benzenepropanoic acid; Phenylalanine, L-; (S)-(-)-Phenylalanine; Hydrocinnamic acid, alpha-amino-; laevo-phenyl alanine; L-Phe; alpha-Aminohydrocinnamic acid; Benzenepropanoic acid, alpha-amino-, (S)-; Phenylalamine; DTXSID4040763; 47E5O17Y3R; (-)-beta-Phenylalanine; beta-Phenyl-alpha-alanine; (S)-alpha-Aminobenzenepropanoic acid; NSC-79477; CHEBI:17295; L-2-Amino-3-phenylpropionic acid; alpha-Amino-beta-phenylpropionic acid; L-Isomer Phenylalanine; l-phenylalaninum; Phenylalanine, L; Phenyl-alpha-alanine; L-Phenylalanine High; Phenylalanine 1532; Phenylalanine Phenolic; RefChem:6482; L-Phenylalanine 7419; L-Phenylalanine High 7420; beta-Phenyl-alpha-alanine, l-; DTXCID2020763; 2-Amino-3-phenyl-pronanoic acid; L-alpha-Amino-beta-phenylpropionic acid; 200-568-1; (2S)-2-azaniumyl-3-phenylpropanoate; beta-Phenylalanine; CHEBI:28044; NSC9959; H-Phe-OH; L-Antibiotic FN 1636; Phenylalanine (VAN); Fenilalanina [Spanish]; Phenylalaninum [Latin]; MFCD00064227; beta-Phenylalnine, (-)-; phe; 2-Amino-3-phenylpropionic acid, L-; Phenylalanine [USAN:INN:JAN]; HSDB 1825; alpha-Aminohydrocinnamic acid, L-; alpha-Amino-beta-phenylpropionic acid, L-; endophenyl; NSC 79477; L-PHENYLALININE; phenylalanin; CHEMBL301523; M02961; Phenylalanine (L-Phenylalanine); Alanine, phenyl-; .beta.-Phenylalanine; Phenyl-.alpha.-alanine; (-)-phenylalanine; L-.beta.-Phenylalanine; .beta.-Phenyl-L-alanine; (-)-.beta.-Phenylalanine; Aspartame EP Impurity C; EINECS 200-568-1; .alpha.-Aminohydrocinnamic acid; .beta.-Phenyl-.alpha.-alanine; Phenylalanine (USP/INN); 2-Amino-3-phenyl-propionic acid; L-phenylaniline; Hydrocinnamic acid, .alpha.-amino-; UNII-47E5O17Y3R; CCRIS 4254; .beta.-Phenyl-.alpha.-alanine, l-; L-phenyl Alanine; PheOH; 1usi; NCI9959; Phenylalanine CRS; .alpha.-Amino-.beta.-phenylpropionic acid; racemic phenylalanine; Phenylalanine [USAN:USP:INN:JAN]; 1f2p; alpha-Aminohydrocinnamate; L-Phenylalanine, 99%; L-Phenylalanine (JP18); PHENYLALANINE [II]; PHENYLALANINE [MI]; bmse000045; bmse000900; bmse000921; bmse001016; PHENYLALANINE [INN]; L-Phenylalanine (Standard); SCHEMBL8119; NCIStruc1_000204; NCIStruc2_000248; PHENYLALANINE [HSDB]; PHENYLALANINE [USAN]; PHENYLALANINE [VANDF]; (S)-alpha-Aminohydrocinnamate; L-Phenylalanine (H-Phe-OH); L-PHENYLALANINE [FCC]; L-PHENYLALANINE [JAN]; PHENYLALANINE [MART.]; L-2-Amino-3-phenylpropionate; L-PHENYLALANINE [FHFI]; L-Phenylalanine, 99%, FCC; PHENYLALANINE [WHO-DD]; GTPL3313; orb1304262; SCHEMBL6525694; (S)-alpha-Aminobenzenepropanoate; SCHEMBL28940160; (S)-2-amino-3-phenylpropanoate; BDBM18073; HY-N0215R; (S)-2-Amino-3-phenylpropionate; 1F9436B3-8B0D-4AC6-A004-4249B0BDA436; L-PHENYLALANINE [USP-RS]; L-Phenylalanine non-animal source; MSK1414; (S)-alpha-Amino-benzenepropanoate; HY-N0215; L-2-amino-3-phenyl-propionic acid; propanoic acid, 2-amino-3-phenyl-; PHENYLALANINE [EP MONOGRAPH]; AC8117; CCG-37572; EBC-13702; NCGC00013103; PHENYLALANINE [USP MONOGRAPH]; L-[2,3,4,5,6-3H]phenylalanine; (S)-alpha-Amino-beta-phenylpropionate; AKOS010373257; AKOS015853585; (S)-.alpha.-Aminobenzenepropanoic acid; DB00120; FP15788; L-Phenylalanine, Vetec(TM), 98.5%; L-Phenylalanine, reagent grade, >=98%; LEUCINE IMPURITY C [EP IMPURITY]; NCGC00013103-02; NCGC00013103-03; NCGC00013103-04; NCGC00013103-05; NCGC00095047-01; NCGC00095047-02; NCGC00095047-03; NCGC00095047-04; AC-22417; AS-14129; BP-20538; SY001531; TYROSINE IMPURITY A [EP IMPURITY]; DB-029978; DB-266631; DB-266632; IS_PHENYLALANINE-2,3,4,5,6-D5; L-Phenylalanine, 99%, natural, FCC, FG; NATEGLINIDE IMPURITY D [EP IMPURITY]; NS00068215; P0134; Benzenepropanoic acid, .alpha.-amino-, (S)-; EN300-52626; L-Phenylalanine, BioUltra, >=99.0% (NT); 63P912; C00079; D00021; L-Phenylalanine, SAJ special grade, >=99.0%; Q170545; Aspartame EP Impurity C; Nateglinide EP Impurity D; L-.ALPHA.-AMINO-.BETA.-PHENYLPROPIONIC ACID; L-Phenylalanine, Vetec(TM) reagent grade, >=98%; L-Phenylalanine, Cell Culture Reagent (H-L-Phe-OH); LYSINE HYDROCHLORIDE IMPURITY B [EP IMPURITY]; F0001-2360; Z756430566; L-Phenylalanine, certified reference material, TraceCERT(R); Phenylalanine, European Pharmacopoeia (EP) Reference Standard; L-Phenylalanine, United States Pharmacopeia (USP) Reference Standard; L-Phenylalanine, analytical standard, for Nitrogen Determination According to Kjeldahl Method; L-Phenylalanine, Pharmaceutical Secondary Standard; Certified Reference Material; L-Phenylalanine, from non-animal source, meets EP, JP, USP testing specifications, suitable for cell culture, 98.5-101.0%	Organic acids	Amino acids and peptides	Amino acids	C9H11NO2	165.079	COLNVLDHVKWLRT-QMMMGPOBSA-N	N[C@@H](CC1=CC=CC=C1)C(O)=O	6140	HMDB0000159	C00079	17295	NA
HMAN689	phytosphingosine	MTBLS12636_Pos_our	RefMet	Phytosphingosine	phytosphingosine; 554-62-1; (2S,3S,4R)-2-aminooctadecane-1,3,4-triol; 4-D-Hydroxysphinganine; D-Ribo-phytosphingosine; C18-Phytosphingosine; DS-phytosphingosine; 4R-hydroxysphinganine; (+)-D-ribo-Phytosphingosine; 1,3,4-Octadecanetriol, 2-amino-, (2S,3S,4R)-; GIN46U9Q2Q; CYTOMIDE PGS; BIOMIDE PS; DTXSID80203951; 4-R-hydroxyoctadecasphinganine; CHEBI:46961; 1,3,4-Octadecanetriol, 2-amino-, (2S-(2R*,3R*,4S*))-; RefChem:56427; DTXCID10126442; 439-210-6; D-ribo Phytosphingosine; C18H39NO3; MFCD02259274; 4D-Hydroxysphinganine; N-Dodecanoyl-NBD-phytosphingosine; (2S,3S,4R)-2-Amino-1,3,4-octadecanetriol; 388566-94-7; D-Ribo-1,3,4-trihydroxy-2-aminooctadecane; 4-hydroxysphinganine; UNII-GIN46U9Q2Q; Phytosphingosin; 4-D-hydroxy-Sphinganine; EC 439-210-6; SCHEMBL20110; C18-PHS; CHEMBL236036; orb1298060; PHYTOSPHINGOSINE [WHO-DD]; SPHINGANINE, 4-D-HYDROXY; LMSP01030001; AKOS015949172; AKOS016015084; CCG-208251; CS-W012019; DB14119; EBC-615386; FH16352; FS-5977; HY-W011303; D-ribo-2-amino-1,3,4-Octadecanetriol; SMP2_000142; NCGC00163609-01; DA-56838; NS00009822; P1765; (2S, 3S, 4R)-2-Amino-1,3,4-octadecanetriol; F324042; SR-05000002328; 1,3,4-OCTADECANETRIOL, 2-AMINO-, D-RIBO-; Q3746193; SR-05000002328-2; BRD-K05048137-001-03-9; (2S,3S,4R)-2-Amino-1,3,4-octadecanetriol, AldrichCPR; [2S-(2R*,3R*,4S*)]-2-amino-1,3,4-Octadecanetriol; D-ribo-Phytosphingosine, 4-hydroxysphinganine (Saccharomyces Cerevisiae), powder	Sphingolipids	Sphingoid bases	Phytosphingosines	C18H39NO3	317.293	AERBNCYCJBRYDG-KSZLIROESA-N	CCCCCCCCCCCCCC[C@@H](O)[C@@H](O)[C@@H](N)CO	122121	HMDB0004610	C12144	46961	NA
HMAN690	N-methyl-L-alanine	MTBLS12636_Pos_our	RefMet	N-Methylalanine	N-Methyl-L-alanine; 3913-67-5; N-Methylalanine; L-Alanine, N-methyl-; (2S)-2-(methylazaniumyl)propanoate; H5152L2RBJ; FER5I9LLG2; CHEBI:17519; DTXSID30959936; RefChem:830662; DTXCID801387807; H-N-Me-Ala-OH; (2S)-2-(methylamino)propanoic acid; Alanine, N-methyl-; (S)-N-methylalanine; MFCD00037241; (S)-2-(Methylamino)propanoic acid; CHEMBL1234201; Alanine, N-methyl-, L-; N-|A-Methyl-L-alanine; n-alpha-methyl-l-alanine; methyl-l-alanine; H-MeAla-OH; N-methlyalanine; N-Methyl alanine; N-methyl-l-ala; L-N-Methylalanine; (S)-2-(Methylamino)propanoic Acid; (S)-N-Methylalanine; 2-(Methylamino)propanoic Acid; N-Methylalanine; alpha-(Methylamino)propionic Acid; Methylalanine, dl-; (2S)-2-(methylamino)propionic acid; N-Me-Ala-OH; DL-Alanine, N-methyl-; UNII-FER5I9LLG2; UNII-H5152L2RBJ; SCHEMBL23315; a-(Methylamino)propionic acid; orb1944916; SCHEMBL1488106; SCHEMBL30944762; (S)-2-methylaminopropanoic acid; N-METHYLALANINE, (+)-; (2S)-2-methylaminopropanoic acid; (s)-2-methylamino-propionic acid; .alpha.-(Methylamino)propionic acid; BDBM50357227; MSK170732; AKOS006237896; AKOS015850626; CS-W016642; HY-W015926; AS-18869; PD196971; SY024215; N-Methyl-L-alanine, >=98.0% (TLC); M2436; EN300-49252; C02721; 913M675; F075289; Q27102436	Organic acids	Amino acids and peptides	Amino acids	C4H9NO2	103.063	GDFAOVXKHJXLEI-VKHMYHEASA-N	C[C@@H](C(=O)O)NC	5288725	HMDB0094692	C02721	17519	NA
HMAN691	N(5)-ethyl-L-glutamine	MTBLS12636_Pos_our	RefMet	N(5)-Ethyl-glutamine	L-Theanine; 3081-61-6; Theanine; Theanin; Suntheanine; (2S)-2-amino-5-(ethylamino)-5-oxopentanoic acid; DTXSID80184817; 8021PR16QO; NSC-21308; NSC21308; delta-glutamylethylamide; (2S)-2-azaniumyl-5-(ethylamino)-5-oxopentanoate; L-Glutamic acid-gamma-ethylamide; RefChem:51690; DTXCID20107308; 221-379-0; N-Ethyl-L-glutamine; (S)-2-Amino-5-(ethylamino)-5-oxopentanoic acid; N5-Ethyl-L-glutamine; MFCD00059653; L-gamma-Glutamylethylamide; N(5)-ethyl-L-glutamine; N-gamma-Ethyl-L-glutamine; CCRIS 7326; EINECS 221-379-0; NSC 21308; UNII-8021PR16QO; HSDB 8166; (+)-Theanine; N-Ethyl L-glutamine; N?-Ethyl-L-glutamine; H-Glu(NHEt)-OH; L-Theanine (Standard); THEANINE [MI]; THEANINE [VANDF]; THEANINE, L-; Spectrum2_001693; Spectrum3_001137; Spectrum4_001984; Spectrum5_000897; Glutamine, N-gamma-ethyl-; THEANINE [WHO-DD]; (2S)-2-amino-4-(ethylcarbamoyl)butanoic acid; Glutamine, N-ethyl-, L-; BSPBio_002633; KBioGR_002514; L-THEANINE [USP-RS]; SCHEMBL190716; SPECTRUM1505254; SPBio_001646; orb1305006; L-glutamic acid g-(ethylamide); CHEMBL3039113; SCHEMBL30543568; SCHEMBL31465412; CHEBI:17394; KBio3_002133; L-Glutamic acid ?-(ethylamide); MSK7511; L-Theanine, >=98% (HPLC); CCG-38778; EBC-46077; HB0612; HY-15121R; s3852; AKOS016842508; DB12444; FT28192; L-Theanine (Ngamma-ethyl-L-glutamine); SDCCGMLS-0066811.P001; NCGC00178565-01; AC-23939; AS-12265; HY-15121; SY006013; CS-0003777; NS00019893; T0954; A11378; C01047; EN300-1168664; (2S)-2-amino-5-(ethylamino)-5-oxopentanoicacid; 081T616; F172300; L-Glutamic Acid -ethyl amide;N-Ethyl-L-glutamine; Q909931; SR-05000002409; (2S)-2-amino-5-(ethylamino)-5-oxo-pentanoic acid; SR-05000002409-1; Z1741979091; C6B5A580-D410-4464-ADB8-543860137D4C; L-Theanine, United States Pharmacopeia (USP) Reference Standard	Organic acids	Amino acids and peptides	Amino acids	C7H14N2O3	174.1	DATAGRPVKZEWHA-YFKPBYRVSA-N	CCNC(=O)CC[C@H](N)C(O)=O	439378	HMDB0034365	C01047	17394	NA
HMAN692	L-homophenylalanine	MTBLS12636_Pos_our	RefMet	Homophenylalanine	(s)-2-amino-4-phenylbutanoic acid; RefChem:151891; L-Homophenylalanine; 943-73-7; (2S)-2-amino-4-phenylbutanoic acid; (S)-2-Amino-4-phenylbutyric Acid; Homophenylalanine; h-hophe-oh; MFCD00002619; homophenylalanine, l-; (L)-Homophenylalanine; (2S)-2-amino-4-phenyl-butanoic acid; (+)-2-amino-4-phenylbutyric acid; (s)-homophenylalanine; L-HPA; 8JYL44CC06; L-hph; l-homophe; UNII-8JYL44CC06; h-homophe-oh; h-hfe-oh; EINECS 213-403-3; L-BENZYLALANINE; (L)-homo-phenylalanine; l-(+)-homophenylalanine; H-HPhe-OH, H-Hfe-OH; SCHEMBL44311; orb2940162; (+)-L-HOMOPHENYLALANINE; CHEMBL1233389; L-.GAMMA.-PHENYLBUTYRINE; CHEBI:43103; HOMOPHENYLALANINE, (+)-; DTXSID001315729; (+)-(S)-HOMOPHENYLALANINE; Benzenebutanoicacid,b-amino-,(bs)-; CS-M2900; HY-I1029; (S)alpha-amino4-phenyl-butyric acid; EBC-14673; SBB063155; AKOS015854054; AKOS015888227; Ethyl(+/-)-alpha-aminobenzenebutyrate; AC-9967; CS-W000258; (alphaS)-alpha-Aminobenzenebutanoic Acid; AS-14310; SY012060; H0985; EN300-98697; 43H737; C17235; MLS-0466785.0001; F011758; BENZENEBUTANOIC ACID, .ALPHA.-AMINO-, (S)-; (.ALPHA.S)-.ALPHA.-AMINOBENZENEBUTANOIC ACID; Q27120508; Z1255434715; BENZENEBUTANOIC ACID, .ALPHA.-AMINO-, (.ALPHA.S)-	Organic acids	Amino acids and peptides	Amino acids	C10H13NO2	179.095	JTTHKOPSMAVJFE-VIFPVBQESA-N	C1=CC=C(C=C1)CC[C@@H](C(=O)O)N	2724505	-	-	43103	NA
HMAN693	N-acetyl-D-glucosamine 6-phosphate	MTBLS12636_Pos_our	RefMet	N-Acetyl-glucosamine 6-phosphate	N-Acetyl-D-glucosamine 6-phosphate; 2-acetamido-2-deoxy-6-O-phosphono-D-glucopyranose; CHEBI:15784; [(2R,3S,4R,5R)-5-acetamido-3,4,6-trihydroxyoxan-2-yl]methyl dihydrogen phosphate; {[(2R,3S,4R,5R)-5-acetamido-3,4,6-trihydroxyoxan-2-yl]methoxy}phosphonic acid; (((2R,3S,4R,5R)-5-acetamido-3,4,6-trihydroxyoxan-2-yl)methoxy)phosphonic acid; ((2R,3S,4R,5R)-5-acetamido-3,4,6-trihydroxyoxan-2-yl)methyl dihydrogen phosphate; GlyTouCan:G34293NG; RefChem:1048437; G34293NG; 18191-20-3; D-Glucopyranose, 2-(acetylamino)-2-deoxy-, 6-(dihydrogen phosphate); N-acetyl-D-glucosamine-6-phosphate; N-acetylglucosamine-6-P; N-acetyl-glucosamine-6-P; N-acetyl-D-glucosamine-6-P; N-acetyl-glucosamine-6-phosphate; N-acetylglucosamine-6-phosphate; SCHEMBL20291477; DTXSID101161941; DB03951; HY-147062; C00357; Q27098230; 2-acetamido-2-deoxy-D-glucopyranose 6-(dihydrogen phosphate)	Carbohydrates	Monosaccharides	Amino sugars	C8H16NO9P	301.056	BRGMHAYQAZFZDJ-RTRLPJTCSA-N	CC(=O)N[C@H]1C(O)O[C@H](COP(O)(O)=O)[C@@H](O)[C@@H]1O	440996	HMDB0001062	C00357	15784	NA
HMAN694	1-(sn-glycero-3-phospho)-1D-myo-inositol	MTBLS12636_Pos_our	RefMet	sn-Glycero-3-phosphoinositol	RefChem:756889; GlyTouCan:G78393ME; G78393ME; GroPIns; 1-(sn-Glycero-3-phospho)-1D-myo-inositol; Glyerophosphoinositol; 3-Phosphoglyceroinositol; sn-Glycero-3-phospho-1-inositol; 129830-95-1; D-myo-Inositol, 1-[(2R)-2,3-dihydroxypropyl hydrogen phosphate]; Glycerophosphoinositol; 1D-myo-inositol 1-[(2R)-2,3-dihydroxypropyl hydrogen phosphate]; sn-Glycero-3-phosphoinositol; SCHEMBL29454727; CHEBI:18321; CHEBI:166490; DTXSID701175259; C01225; Q27103000; (2R)-2,3-Dihydroxypropyl (1S,2R,3R,4S,5S,6R)-2,3,4,5,6-pentahydroxycyclohexyl hydrogen phosphate; [(2R)-2,3-dihydroxypropyl] [(2R,3R,5S,6R)-2,3,4,5,6-pentahydroxycyclohexyl] hydrogen phosphate	Organic oxygen compounds	Alcohols and polyols	Inositols	C9H19O11P	334.067	BMVUIWJCUQSHLZ-UJGXJMNGSA-N	OC[C@@H](O)COP(O)(=O)O[C@H]1[C@H](O)[C@@H](O)[C@H](O)[C@@H](O)[C@H]1O	45480545	HMDB0011649	C01225	18321	NA
HMAN695	fructoselysine 6-phosphate	MTBLS12636_Pos_our	RefMet	Fructoselysine 6-phosphate	Fructoselysine 6-phosphate; CHEBI:61437; N(6)-[(3S,4R,5R)-3,4,5-trihydroxy-2-oxo-6-(phosphonooxy)hexyl]-L-lysine; N(6)-((3S,4R,5R)-3,4,5-trihydroxy-2-oxo-6-(phosphonooxy)hexyl)-L-lysine; RefChem:141561; GlyTouCan:G34755HQ; G34755HQ; (2S)-2-amino-6-(((3S,4R,5R)-3,4,5-trihydroxy-2-oxo-6-phosphonooxyhexyl)amino)hexanoic acid; fructosyllysine 6-phosphate; fructose L-lysine-6-phosphate; fructoselysine-6-phosphate; DTXSID001344093; Q27131084	Organic oxygen compounds	Organooxygen compounds	Organooxygen compounds	C12H25N2O10P	388.125	ZICZRZZPXBCXCE-AYHFEMFVSA-N	C(CCNCC(=O)[C@H]([C@@H]([C@@H](COP(=O)(O)O)O)O)O)C[C@@H](C(=O)O)N	50909833	-	-	61437	NA
HMAN696	triethanolamine	MTBLS12636_Pos_our	RefMet	Triethanolamine	TRIETHANOLAMINE; Trolamine; 102-71-6; 2,2',2''-Nitrilotriethanol; Sterolamide; Daltogen; Tris(2-hydroxyethyl)amine; Nitrilotriethanol; Triethylolamine; Trihydroxytriethylamine; Thiofaco T-35; Sting-Kill; Triethanolamin; Tri(hydroxyethyl)amine; Teoa; Tris(beta-hydroxyethyl)amine; Nitrilo-2,2',2''-triethanol; Ethanol, 2,2',2''-nitrilotris-; TEA (amino alcohol); 2-[bis(2-hydroxyethyl)amino]ethanol; Tris(hydroxyethyl)amine; Triethanolamin-NG; H3tea; Triaethanolamin-NG; Mobisyl; N(CH2CH2OH)3; 2,2',2''-Nitrilotrisethanol; 2,2',2''-Trihydroxytriethylamine; Mobisy; Triethylamine, 2,2',2''-trihydroxy-; Ethanol, 2,2',2''-nitrilotri-; NSC-36718; 9O3K93S3TK; DTXSID9021392; 2-[bis(2-hydroxyethyl)amino]ethan-1-ol; DTXCID201392; CHEBI:28621; 2-(bis(2-hydroxyethyl)amino)ethanol; 2-(bis(2-hydroxyethyl)amino)ethan-1-ol; 203-049-8; Tru-micin; Mobisyl (as salicylate); RefChem:933382; Sodium ISA; Nitrilotris(ethanol); MFCD00002855; Trolamine [INN]; 2,2',2-Nitrilotriethanol; Trola; Trihydroxyethylamine; Trolamine (NF); Trolamine [NF]; NSC 36718; Mobisy (TN); NCIOpen2_004601; 2,2',2"-Nitrilotriethanol; 2,2',2-Nitrilotris(ethanol); NCGC00159411-02; Caswell No. 886; Biafine; Tris(2-Hydroxyethyl) Amine; CAS-102-71-6; CCRIS 606; HSDB 893; EINECS 203-049-8; EPA Pesticide Chemical Code 004208; UNII-9O3K93S3TK; 2,2',2'-Nitrilotriethanol; Cerumenex; Trolamina; Alkano; AI3-01140; Trolamine CRS; Ethanol, 2,2',2'-nitrilotris-; Mobisyl (Salt/Mix); Triethanolamine, USP; TRIETHANOL AMINE; TROLAMINE [II]; TROLAMINE [HSDB]; Tris(b-hydroxyethyl)amine; TROLAMINE [VANDF]; 2,2''-Nitrilotriethanol; 2,2,2-Nitrilotriethanol; bmse000379; TROLAMINE [MART.]; EC 203-049-8; Nitrilo-2,2''-triethanol; SCHEMBL1146; TROLAMINE [WHO-DD]; TRIETHANOLAMINE [MI]; Oprea1_614203; tris-(2-hydroxyethyl)-amine; WLN: Q2N2Q2Q; tris(beta -hydroxyethyl)amine; 2,2''-Nitrilotris[ethanol]; BIDD:ER0261; SCHEMBL146636; TRIETHANOLAMINE [IARC]; Ethanol,2',2''-nitrilotri-; TRIETHANOLAMINE [VANDF]; Tris(.beta.-hydroxyethyl)amine; CHEMBL446061; Ethanol,2',2''-nitrilotris-; SCHEMBL6521475; SCHEMBL8215641; Triethanolamine, LR, >=99%; 2,2',2'-Nitrilotris-Ethanol; 2,2'2''-Nitrilotris-Ethanol; TROLAMINE [EP IMPURITY]; 2,2', 2''-Nitrilotriethanol; 2,2',2Quot -Nitrilotriethanol; TROLAMINE [EP MONOGRAPH]; 2,2',2''-Nitrilotri-Ethanol; 2,2',2''-Nitrilotris-Ethanol; MSK9085; Nitrilo-2,2',2quot -triethanol; Triethanolamine, p.a., 99.0%; Triethanolamine, AR, >=99.5%; Triethylamine,2',2''-trihydroxy-; HY-B1809; NSC36718; Tox21_113166; Tox21_202062; Tox21_300527; Triethanolamine, >=99.0% (GC); 2,2',2''-Trihydroxy-Triethylamine; SBB058707; STL264185; Triethanolamine, reagent grade, 98%; 2,2',2''-Nitrilotri(ethan-1-ol); AKOS000119997; CS-5859; DB13747; SMP2_000190; NCGC00159411-03; NCGC00159411-04; NCGC00159411-05; NCGC00159411-06; NCGC00254460-01; NCGC00259611-01; BP-21029; DA-78611; LS-13235; Triethanolamine, USP, 99.0-107.4%; NS00006192; ST50824158; Triethanolamine, BioUltra, >=99.5% (GC); Triethanolamine, analytical reference material; Triethanolamine, SAJ first grade, >=98.0%; C06771; D00215; Triethanolamine, JIS special grade, >=98.0%; Triethanolamine, puriss. p.a., >=99% (GC); Triethanolamine, Vetec(TM) reagent grade, 97%; Q424314; SR-01000944572; SR-01000944572-1; B886EF22-ACA3-4597-9C73-A087E02F54A7; Trolamine, European Pharmacopoeia (EP) Reference Standard; Trolamine, United States Pharmacopeia (USP) Reference Standard; InChI=1/C6H15NO3/c8-4-1-7(2-5-9)3-6-10/h8-10H,1-6H; Triethanolamine, puriss., meets analytical specification of NF, >=99% (GC); Trolamine, Pharmaceutical Secondary Standard; Certified Reference Material	Organic nitrogen compounds	Amines	Tertiary amines	C6H15NO3	149.105	GSEJCLTVZPLZKY-UHFFFAOYSA-N	OCCN(CCO)CCO	7618	HMDB0032538	C06771	28621	NA
HMAN697	alpha,alpha-trehalose 6-phosphate	MTBLS12636_Pos_our	RefMet	Trehalose 6-phosphate	trehalose-6-phosphate; alpha-D-Glucopyranoside, alpha-D-glucopyranosyl, 6-(dihydrogen phosphate); [(2R,3S,4S,5R,6R)-3,4,5-trihydroxy-6-[(2R,3R,4S,5S,6R)-3,4,5-trihydroxy-6-(hydroxymethyl)oxan-2-yl]oxyoxan-2-yl]methyl dihydrogen phosphate; ((2R,3S,4S,5R,6R)-3,4,5-trihydroxy-6-((2R,3R,4S,5S,6R)-3,4,5-trihydroxy-6-(hydroxymethyl)oxan-2-yl)oxyoxan-2-yl)methyl dihydrogen phosphate; RefChem:898941; 4484-88-2; trehalose 6-phosphate; alpha,alpha-trehalose 6-phosphate; alpha,alpha'-Trehalose 6-phosphate; ((2R,3S,4S,5R,6R)-3,4,5-Trihydroxy-6-(((2R,3R,4S,5S,6R)-3,4,5-trihydroxy-6-(hydroxymethyl)tetrahydro-2H-pyran-2-yl)oxy)tetrahydro-2H-pyran-2-yl)methyl dihydrogen phosphate; [3,4,5-Trihydroxy-6-[3,4,5-trihydroxy-6-(hydroxymethyl)oxan-2-yl]oxy-oxan-2-yl]methoxyphosphonic acid; Trehalose, 6-(dihydrogen phosphate); alpha,alpha-D-Trehalose-6-(dihydrogenphosphate); C12H23O14P; Tre6P; U3ASP2CH9S; SCHEMBL20523251; CHEBI:18283; LABSPYBHMPDTEL-LIZSDCNHSA-N; alpha-D-glucopyranosyl 6-O-phosphono-alpha-D-glucopyranoside; EX-A10916; MFCD18643313; DB02430; HY-131368A; .alpha.,.alpha.'-Trehalose 6-phosphate; {[(2R,3S,4S,5R,6R)-3,4,5-trihydroxy-6-{[(2R,3R,4S,5S,6R)-3,4,5-trihydroxy-6-(hydroxymethyl)oxan-2-yl]oxy}oxan-2-yl]methoxy}phosphonic acid; CS-0137079; NS00069870; C00689; G65277; Q27102967; alpha-D-glucopyranosyl alpha-D-glucopyranoside 6-(dihydrogen phosphate); .alpha.-D-Glucopyranoside, .alpha.-D-glucopyranosyl, 6-(dihydrogen phosphate); [(2R,3S,4S,5R,6R)-3,4,5-trihydroxy-6-[(2R,3R,4S,5S,6R)-3,4,5-trihydroxy-6-(hydroxymethyl)tetrahydropyran-2-yl]oxy-tetrahydropyran-2-yl]methyl dihydrogen phosphate	Carbohydrates	Disaccharides	Disaccharides	C12H23O14P	422.082	LABSPYBHMPDTEL-LIZSDCNHSA-N	C([C@@H]1[C@H]([C@@H]([C@H]([C@H](O1)O[C@@H]2[C@@H]([C@H]([C@@H]([C@H](O2)COP(=O)(O)O)O)O)O)O)O)O)O	122336	HMDB0001124	C00689	18283	NA
HMAN698	gamma-amino-gamma-cyanobutanoic acid	MTBLS12636_Pos_our	RefMet	4-Amino-4-cyano-butanoic acid	4-Amino-4-cyanobutanoic acid; 4-amino-4-cyano-butanoic acid; DTXSID70930845; RefChem:1070265; DTXCID801359567; 4-Amino-4-cyanobutyric acid; 14046-56-1; gamma-Amino-gamma-cyanobutanoate; Butyric acid, 4-amino-4-cyano-; Butanoic acid, 4-amino-4-cyano-; gamma-amino-gamma-cyanobutanoic acid; 4-Amino-4-cyanobutanoicAcid; C05715; SCHEMBL1988711; CHEBI:28474; LMFA01100037; AKOS006365730; Q27103724	Fatty Acyls	Fatty acids	Amino FA	C5H8N2O2	128.059	DXWQLTOXWVWMOH-UHFFFAOYSA-N	C(CC(=O)O)C(C#N)N	440769	-	C05715	28474	NA
HMAN699	L-allysine	MTBLS12636_Pos_our	RefMet	Allysine	L-allysine; allysine; 6-oxo-L-norleucine; 2-aminoadipate semialdehyde; (2S)-2-amino-6-oxohexanoic acid; Norleucine, 6-oxo-; 2-AMINO-6-OXO-HEXANOIC ACID; 2-Amino-5-formylvaleric acid; Norvaline, 5-formyl-; alpha-Aminoadipic semialdehyde; 425I4Y24YZ; CHEBI:17917; alpha-Aminoadipic delta-semialdehyde; DTXSID00862802; alpha-AASA; (2S)-2-azaniumyl-6-oxohexanoate; 2-aminoadipic semialdehyde; CHEBI:17027; alpha-aminoadipate semialdehyde; RefChem:554932; DTXCID90811521; 1962-83-0; 2-amino-6-oxohexanoic acid; L-2-Aminoadipate 6-semialdehyde; 6665-12-9; L-6-oxonorleucine; (S)-2-Amino-6-oxohexanoate; 6-oxo-Norleucine; 2-Aminoadipate 6-semialdehyde; alpha-Aminoadipic acid delta-semialdehyde; 2-aminoadipate-6-semialdehyde; (S)-2-Amino-6-oxohexanoic acid; UNII-425I4Y24YZ; 5-formyl-Norvaline; 2-amino-hexanedioate; 2-Amino-5-formylvalerate; ALLYSINE [WHO-DD]; SCHEMBL198242; (2S)-2-amino-6-oxohexanoate; (S)-2-Amino-6-oxohexanoicacid; 2-amino-hexanedioic acid semialdhyde; AKOS006284290; DB02571; AC-22380; NS00068511; C04076; .ALPHA.-AMINOADIPIC ACID DELTA.-SEMIALDEHYDE; Q28529674	Organic acids	Amino acids and peptides	Amino acids	C6H11NO3	145.074	GFXYTQPNNXGICT-YFKPBYRVSA-N	N[C@@H](CCCC=O)C(O)=O	160603	HMDB0001263	-	17917	NA
HMAN700	2-amino-2,3,7-trideoxy-D-lyxo-hept-6-ulosonic acid	MTBLS12636_Pos_our	RefMet	2-Amino-2,3,7-trideoxy-D-threo-hept-6-ulosonic acid	2-amino-2,3,7-trideoxy-D-lyxo-hept-6-ulosonic acid; 2-Amino-3,7-dideoxy-D-threo-hept-6-ulosonic acid; CHEBI:51282; RefChem:935404; GlyTouCan:G24558BU; G24558BU; (2S,4R,5S)-2-amino-4,5-dihydroxy-6-oxoheptanoic acid; SCHEMBL29411224; LMFA01050473; Q27122518	Carbohydrates	Monosaccharides	Sugar acids	C7H13NO5	191.079	IFMHGOADXGYWMO-KVQBGUIXSA-N	CC(=O)[C@H]([C@@H](C[C@@H](C(=O)O)N)O)O	25137912	-	C16850	51282	NA
HMAN701	proclavaminic acid	MTBLS12636_Pos_our	RefMet	Proclavaminic acid	Proclavaminic acid; 112240-59-2; (2S,3R)-5-amino-3-hydroxy-2-(2-oxoazetidin-1-yl)pentanoic acid; CHEBI:15425; DTXSID60149964; D-Threo-pentonic acid, 5-amino-2,4,5-trideoxy-2-(2-oxo-1-azetidinyl)-; RefChem:930001; DTXCID8072455; Proclavaminate; 5-AMINO-3-HYDROXY-2-(2-OXO-AZETIDIN-1-YL)-PENTANOIC ACID; 5-amino-2,4,5-trideoxy-2-(2-oxoazetidin-1-yl)-D-threo-pentonic acid; 5-amino-2,4,5-trideoxy-2-(2-oxo-1-azetidinyl)-D-threo-pentonic acid; SCHEMBL4094685; NMCINKPVAOXDJH-VDTYLAMSSA-N; C06658; Q27464365	Organoheterocyclic compounds	Beta lactams	Beta lactams	C8H14N2O4	202.095	NMCINKPVAOXDJH-VDTYLAMSSA-N	C1CN(C1=O)[C@@H]([C@@H](CCN)O)C(=O)O	194953	-	C06658	15425	NA
HMAN702	gamma-L-glutamylputrescine	MTBLS12636_Pos_our	RefMet	gamma-Glutamylputrescine	gamma-L-Glutamylputrescine; CHEBI:48005; (2S)-2-amino-5-(4-aminobutylamino)-5-oxopentanoic acid; RefChem:1085703; gamma-glutamylputrescine; gamma-glutamyl-L-putrescine; gamma-Glu-Put; gamma-L glutamylputrescine; N-(4-aminobutyl)-L-glutamine; orb1697090; SCHEMBL1116103; GAMMA-GLUTAMYL-PUTRESCINE; (2S)-2-amino-4-[(4-aminobutyl)carbamoyl]butanoic acid; DTXSID501344181; N(5)-(4-aminobutyl)-L-glutamine; AKOS040751922; Q27120902	Alkaloids	Ornithine alkaloids	Polyamines	C9H19N3O3	217.143	WKGTVHGVLRCTCF-ZETCQYMHSA-N	C(CCNC(=O)CC[C@@H](C(=O)O)N)CN	20841830	HMDB0012230	C15699	48005	NA
HMAN703	hexadecanoic acid	MTBLS12636_Pos_our	RefMet	Palmitic acid	palmitic acid; Hexadecanoic acid; 57-10-3; Cetylic acid; n-Hexadecanoic acid; Hexadecylic acid; 1-Pentadecanecarboxylic acid; n-Hexadecoic acid; Hydrofol; Palmitinic acid; Pentadecanecarboxylic acid; hexaectylic acid; Industrene 4516; Emersol 140; Emersol 143; Hystrene 8016; Hystrene 9016; 1-Hexyldecanoic Acid; hexadecoic acid; Palmitic acid, pure; Palmitic acid 95%; Kortacid 1698; FEMA No. 2832; Loxiol EP 278; Hydrofol Acid 1690; Palmitinsaeure; Cetyl acid; C16:0; Pristerene-4934; Prifac-2960; NSC5030; NSC-5030; DTXSID2021602; CHEBI:15756; IMEX C 1498; 2V16EO95H1; EDENOR C 16-98-100; Hexadecanoate (n-C16:0); DTXCID101602; SURFAXIN COMPONENT PALMITIC ACID; 200-312-9; Acidified; Acid, Palmitic; Acid, Hexadecanoic; hexadecanoate;hydron; fatty acid 16:0; RefChem:6666; Remedy; palmitate; Prifac 2960; Palmitic acid (natural); MFCD00002747; Pristerene 4934; Edenor C16; Lunac P 95KC; Lunac P 95; Lunac P 98; HSDB 5001; AI3-01594; NSC 5030; Palmitic acid (NF); Glycon P-45; Hexadecanoic--d5 Acid; Hexadecanoic acid (9CI); FA 16:0; Palmitic acid (7CI,8CI); CHEMBL82293; 1219802-61-5; LMFA01010001; PA 900; FA 1695; NCGC00164358-01; Hexadecanoic acid 10 microg/mL in Acetonitrile; HEXADECANOIC-11,11,12,12-D4 ACID; Palmitic acid; Hexadecanoic acid; PLM; palmic acid; CAS-57-10-3; HEXADECANOIC-9,10-D2 ACID; MFCD00002748; CCRIS 5443; SR-01000944716; EINECS 200-312-9; Palmitic acid [USAN:NF]; BRN 0607489; palmitoate; Hexadecoate; Palmitinate; palmatic acid; palmitic-acid; palmitoic acid; plamitic acid; Hexadecanoicacid; Aethalic acid; UNII-2V16EO95H1; Hexadecanoic acid Palmitic acid; 2hmb; 2hnx; Palmitic acid CRS; Palmitic acid_jeyam; Palmitic Acid, FCC; Kortacid 1695; Palmitic acid_RaGuSa; Univol U332; Prifrac 2960; Hexadecanoic acid anion; 3v2q; (__C)-Palmitic Acid; Palmitic acid (Standard); Palmitic acid, >=99%; bmse000590; Epitope ID:141181; EC 200-312-9; (1-__C)hexadecanoic acid; CETYL ACID [VANDF]; PALMITIC ACID [II]; PALMITIC ACID [MI]; SCHEMBL6177; PALMITIC ACID [DSC]; PALMITIC ACID [FCC]; SCHEMBL41461; PALMITIC ACID [FHFI]; PALMITIC ACID [HSDB]; PALMITIC ACID [USAN]; 4-02-00-01157 (Beilstein Handbook Reference); FAT; WLN: QV15; 1-MONOPALMITIN_met001; P5585_SIGMA; PALMITIC ACID [VANDF]; SCHEMBL251111; SCHEMBL296968; PALMITIC ACID [MART.]; GTPL1055; orb1304861; orb3025225; Palmitic Acid/Hexadecanoic acid; QSPL 166; SCHEMBL3124771; SCHEMBL6799792; PALMITIC ACID [USP-RS]; PALMITIC ACID [WHO-DD]; CH3-[CH2]14-COOH; SCHEMBL10609909; SCHEMBL27699499; SCHEMBL28317229; HY-N0830R; hexadecanoic acid (palmitic acid); MSK1714; 1b56; HMS3649N08; HMS5082I13; Palmitic acid, analytical standard; Palmitic acid, BioXtra, >=99%; BB_SC-09400; HY-N0830; Palmitic acid, natural, 98%, FG; YWB02249; Tox21_112105; Tox21_201671; Tox21_302966; AC9381; BBL011563; BDBM50152850; EBC-26344; PALMITIC ACID [EP MONOGRAPH]; s3794; SBB017229; STL146733; Palmitic acid, >=95%, FCC, FG; AKOS005720983; Tox21_112105_1; CCG-267027; CR-0047; DB03796; FP49793; Palmitic acid, for synthesis, 98.0%; NCGC00164358-02; NCGC00164358-03; NCGC00256424-01; NCGC00259220-01; BP-27917; LUCINACTANT COMPONENT PALMITIC ACID; ST023798; SY006518; CS-0009861; NS00008548; P0002; P1145; Palmitic acid, SAJ first grade, >=95.0%; EN300-19603; C00249; D05341; Palmitic acid, Vetec(TM) reagent grade, 98%; Palmitic acid, >=98% palmitic acid basis (GC); F995213; Q209727; SR-01000944716-1; SR-01000944716-2; BA71C79B-C9B1-451A-A5BE-B480B5CC7D0C; PALMITIC ACID (CONSTITUENT OF SPIRULINA) [DSC]; F0001-1488; Z104474418; PALMITIC ACID (CONSTITUENT OF SAW PALMETTO) [DSC]; Palmitic acid, certified reference material, TraceCERT(R); Palmitic acid, European Pharmacopoeia (EP) Reference Standard; Palmitic acid, United States Pharmacopeia (USP) Reference Standard; Palmitic acid, Pharmaceutical Secondary Standard; Certified Reference Material; 78387-70-9; Sodium Palmitate, Palmitic acid sodium salt, Sodium hexadecanoate, Sodium pentadecanecarboxylate, HSDB 759	Fatty Acyls	Fatty acids	Saturated FA	C16H32O2	256.24	IPCSVZSSVZVIGE-UHFFFAOYSA-N	CCCCCCCCCCCCCCCC(O)=O	985	HMDB0000220	C00249	15756	NA
HMAN704	N-(carboxymethyl)-D-alanine	MTBLS12636_Pos_our	RefMet	N-(Carboxymethyl)-D-alanine	N-(Carboxymethyl)-D-alanine; D-Strombine; Strombine, D-; 2DF93X8WKR; D-Alanine, N-(carboxymethyl)-; (R)-2-((Carboxymethyl)amino)propanoic acid; Strombine; 66642-87-3; CHEBI:16439; RefChem:162326; N-(D-1-carboxyethyl)-glycine; R-Strombine; UNII-2DF93X8WKR; C03790; SCHEMBL2805307; Q27101906	Organic acids	Amino acids and peptides	Amino acids	C5H9NO4	147.053	XYUPSBLFPTWJLC-GSVOUGTGSA-N	C[C@H](C(=O)O)NCC(=O)O	5462254	-	-	16439	NA
HMAN705	(S)-oxalosuccinic acid	MTBLS12636_Pos_our	RefMet	Oxalosuccinic acid	(S)-oxalosuccinic acid; 2-Oxalosuccinic Acid; (2S)-1-oxopropane-1,2,3-tricarboxylic acid; CHEBI:44712; RefChem:70506; DB02190; OXS; NS00068537; Q27120572	Organic acids	TCA acids	TCA acids	C6H6O7	190.011	UFSCUAXLTRFIDC-REOHCLBHSA-N	C([C@@H](C(=O)C(=O)O)C(=O)O)C(=O)O	5496597	HMDB0003974	-	44712	NA
HMAN706	alpha-D-glucosamine 6-phosphate	MTBLS12636_Pos_our	RefMet	Glucosamine 6-phosphate	glucosamine 6-phosphate; GlcN-6-P; [(2R,3S,4R,5R,6S)-5-amino-3,4,6-trihydroxyoxan-2-yl]methyl dihydrogen phosphate; {[(2R,3S,4R,5R,6S)-5-amino-3,4,6-trihydroxyoxan-2-yl]methoxy}phosphonic acid; (((2R,3S,4R,5R,6S)-5-amino-3,4,6-trihydroxyoxan-2-yl)methoxy)phosphonic acid; ((2R,3S,4R,5R,6S)-5-amino-3,4,6-trihydroxyoxan-2-yl)methyl dihydrogen phosphate; RefChem:663121; GlyTouCan:G97467RI; G97467RI; D-glucosamine-6-phosphate; 2-amino-2-deoxy-6-O-phosphono-alpha-D-glucopyranose; alpha-D-glucosamine 6-phosphate; 55722-81-1; 1moq; glucose 6-phosphorate; Glucose-6-phosphorate; bmse000189; SCHEMBL4363568; CHEBI:15873; XHMJOUIAFHJHBW-UKFBFLRUSA-N; DTXSID001355747; DB02657; alpha-D-glucosamine 6-(dihydrogen phosphate); NS00069803; Q55168356; 2-amino-2-deoxy-alpha-D-glucopyranose 6-(dihydrogen phosphate)	Carbohydrates	Monosaccharides	Amino sugars	C6H14NO8P	259.046	XHMJOUIAFHJHBW-UKFBFLRUSA-N	C([C@@H]1[C@H]([C@@H]([C@H]([C@H](O1)O)N)O)O)OP(=O)(O)O	439217	HMDB0001254	C00352	15873	NA
HMAN707	(R)-noradrenaline	MTBLS12636_Pos_our	RefMet	Norepinephrine	norepinephrine; L-Noradrenaline; Levarterenol; Arterenol; L-Norepinephrine; (R)-Noradrenaline; (-)-Norepinephrine; (-)-NORADRENALINE; L-arterenol; (-)-Arterenol; (R)-Norepinephrine; 4-[(1R)-2-amino-1-hydroxyethyl]benzene-1,2-diol; Levonoradrenaline; Sympathin E; Levonorepinephrine; (R)-(-)-Norepinephrine; Norepirenamine; Noradrenalin; (R)-4-(2-Amino-1-hydroxyethyl)-1,2-benzenediol; norepinephrinum; Noradrenalinum; Norartrinal; Nor adrenalin; Nor-Epirenan; norepinefrina; Noradrenalina; L-3,4-dihydroxyphenylethanolamine; D-(-)-Noradrenaline; l-2-Amino-1-(3,4-dihydroxyphenyl)ethanol; (-)-alpha-(Aminomethyl)protocatechuyl alcohol; L-alpha-(aminomethyl)-3,4-dihydroxybenzyl alcohol; 4-[(1R)-2-Amino-1-hydroxyethyl]-1,2-benzenediol; X4W3ENH1CV; 1,2-Benzenediol, 4-(2-amino-1-hydroxyethyl)-, (R)-; NSC-757246; DTXSID5023378; DTXCID203378; CHEBI:18357; 4-((1R)-2-Amino-1-hydroxyethyl)-1,2-benzenediol; 4-((1R)-2-amino-1-hydroxyethyl)benzene-1,2-diol; noradranalinum; noradrAnaline; Norepinephrine 1530; RefChem:6074; (-)-alpha-(Aminomethyl)-3,4-dihydroxybenzyl alcohol; C01CA03; Norepinephrin d-Tartrate (1:1); 200-096-6; (2R)-2-(3,4-dihydroxyphenyl)-2-hydroxyethanaminium; noradrenaline; 51-41-2; Adrenor; Levonor; Levoarterenol; l-1-(3,4-Dihydroxyphenyl)-2-aminoethanol; (-)-(R)-Norepinephrine; 1,2-Benzenediol, 4-[(1R)-2-amino-1-hydroxyethyl]-; MFCD00025592; Norepinephrine (INN); CHEMBL1437; 4-[(1R)-2-amino-1-hydroxy-ethyl]benzene-1,2-diol; 51-41-2 (free base); Benzyl alcohol, alpha-(aminomethyl)-3,4-dihydroxy-, (-)-; Levarterenolo; Noreinefrina; Levarterenolo [DCIT]; Noradrenalina [Italian]; Noradrenalin, l-; NOREPINEPHRINE [INN]; d-Arterenol; Noreinefrina [INN-Spanish]; Norepinephrinum [INN-Latin]; Nor-adrenaline; (+)-Noradrenaline; Nor adrenalin (TN); Noradrenaline (JP15); EINECS 200-096-6; UNII-X4W3ENH1CV; (-)-Arterenol free base; Norepinephrine Noradrenalin; 1,2-Benzenediol, 4-((1R)-2-amino-1-hydroxyethyl)-; BRN 4231961; Norephinephrine; R-norepinephrine; DermX; Norepinephrine [INN:BAN:JAN]; HSDB 7772; E5E; (R)-4-(2-Amino-1-hydroxyethyl)benzene-1,2-diol; ALBB-006229; (?)-Norepinephrine; Spectrum_001009; Noradrenaline (JP18); Spectrum2_001064; Spectrum3_000520; Spectrum4_000078; Spectrum5_001068; Norepinephrine (Standard); bmse000404; 1,2-Benzenediol,4-(2-amino-1-hydroxyethyl)-; NORADRENALINE [JAN]; NOREPINEPHRINE [MI]; SCHEMBL2609; BSPBio_002079; GTPL505; KBioGR_000635; KBioSS_001489; NOREPINEPHRINE [HSDB]; MLS006010883; DivK1c_000230; NORADRENALINE [MART.]; NOREPINEPHRINE [VANDF]; SPECTRUM1500436; SPBio_001048; Levarterenol;Levophed;Arterenol; 1,2-Benzenediol, 4-((R)-2-amino-1-hydroxyethyl)-; orb1300117; SGCUT00123; NOREPINEPHRINE [WHO-DD]; SCHEMBL29399946; HMS500L12; KBio1_000230; KBio2_001489; KBio2_004057; KBio2_006625; KBio3_001579; D53D5E3A-2360-4CA9-8031-6C2CD4062FD5; NINDS_000230; HMS1920B08; HMS2089E18; HMS2091J08; HMS3887I07; Pharmakon1600-01500436; to_000024; Tox21_301944; BDBM50029051; CCG-40104; EBC-26125; HY-13715R; MSK000564; NOREPINEPHRINE [USP IMPURITY]; NSC757246; PDSP1_001111; PDSP2_001095; s9507; STK503776; AKOS006345192; AKOS015854572; DB00368; FN34820; NSC 757246; SDCCGSBI-0050082.P004; Adrenaline EP Impurity B; Noradrenaline; CAS-51-41-2; IDI1_000230; NCGC00159406-03; NCGC00159406-04; NCGC00159406-05; NCGC00159406-06; NCGC00159406-07; NCGC00159406-08; NCGC00159406-09; NCGC00159406-10; NCGC00159406-11; NCGC00159406-17; NCGC00255328-01; AS-56654; HY-13715; SMR000058585; (-)-Norepinephrine, >=98%, crystalline; SBI-0050082.P003; ADRENALINE IMPURITY B [EP IMPURITY]; CS-0007744; ethanol, 2-amino-1-(3,4-dihydroxyphenyl)-; NS00008449; A12589; C00547; D00076; EN300-378087; AB00052424-06; AB00052424_07; AB00052424_08; 025N592; F828565; Q186242; ADRENALINE TARTRATE IMPURITY B [EP IMPURITY]; (1R)-2-AMINO-1-(3,4-DIHYDROXYPHENYL)ETHANOL; BRD-K87349682-001-04-9; BRD-K87349682-347-02-0; BRD-K87349682-347-03-8; (-)-.ALPHA.-(AMINOMETHYL)-3,4-DIHYDROXYBENZYL ALCOHOL; 1,2-Benzenediol, 4-(2-amino-1-hydroxyethyl)-, (R)-(-)-; Benzyl alcohol, .alpha.-(aminomethyl)-3,4-dihydroxy-, (+)-; 1,2-BENZENEDIOL, 4-(2-AMINO-1-HYDROXYETHYL)-, (R)-(R-(R*,R*))-2,3-DIHYDROXYBUTANEDIOATE; 65277-62-5	Alkaloids	Tyrosine alkaloids	Phenylethylamines	C8H11NO3	169.074	SFLSHLFXELFNJZ-QMMMGPOBSA-N	C1=CC(=C(C=C1[C@H](CN)O)O)O	439260	HMDB0000216	C00547	18357	NA
HMAN708	N(2)-succinyl-L-arginine	MTBLS12636_Pos_our	RefMet	N2-Succinoylarginine	N(2)-succinyl-L-arginine; N2-succinyl-L-arginine; succinylarginine; succinyl-arginine; N(alpha)-succinyl-L-arginine; N(2)-(3-carboxypropanoyl)-L-arginine; (2S)-2-(3-Carboxypropanoylamino)-5-(diaminomethylideneamino)pentanoic acid; CHEBI:17705; DTXSID00904135; (2S)-5-carbamimidamido-2-[(3-carboxypropanoyl)amino]pentanoic acid; N2-succinylarginine; (2S)-5-carbamimidamido-2-((3-carboxypropanoyl)amino)pentanoic acid; (2S)-5-((amino(iminiumyl)methyl)amino)-2-(3-carboxylatopropanamido)pentanoate; (2S)-5-{[amino(iminiumyl)methyl]amino}-2-(3-carboxylatopropanamido)pentanoate; (2S)-5-carbamimidamido-2-((3-carboxy-1-hydroxypropylidene)amino)pentanoic acid; (2S)-5-carbamimidamido-2-[(3-carboxy-1-hydroxypropylidene)amino]pentanoic acid; (2S)-5-carbamimidamido-2-((3-carboxypropanoyl)amino)pentanoic acid;N(2)-(3-carboxypropanoyl)-L-arginine; (2S)-5-carbamimidamido-2-[(3-carboxypropanoyl)amino]pentanoic acid;N(2)-(3-carboxypropanoyl)-L-arginine; RefChem:821389; DTXCID301332019; NOCAS_904135; 2478-02-6; L-Arginine, N2-(3-carboxy-1-oxopropyl)-; N-Succinyl-L-arginine; (S)-2-(3-Carboxypropanamido)-5-guanidinopentanoic acid; N2-(3-Carboxy-1-oxopropyl)-L-arginine; N~2~-(3-CARBOXYPROPANOYL)-L-ARGININE; SUG; N~2~-SUCCINYLARGININE; succinyl arginine; SCHEMBL1737660; SCHEMBL17304353; C10H18N4O5; DB02501; NS00068523; C03296; F75677; Q27102546; (2S)-2-(3-carboxypropanoylamino)-5-guanidino-pentanoic acid; N~2~-(3-Carboxypropanoyl)-N~5~-(diaminomethylidene)-L-ornithine	Organic acids	Amino acids and peptides	Amino acids	C10H18N4O5	274.128	UMOXFSXIFQOWTD-LURJTMIESA-N	C(C[C@@H](C(=O)O)NC(=O)CCC(=O)O)CN=C(N)N	439968	HMDB0032764	-	17705	NA
HMAN709	xanthosine	MTBLS12636_Pos_our	RefMet	Xanthosine	xanthosine; 146-80-5; Xanthine riboside; BM66HT53C3; 1H-Purine-2,6-dione, 3,9-dihydro-9-beta-D-ribofuranosyl-; 9 beta-D-ribofuranosylxanthine; CHEBI:18107; DTXSID90861829; NSC-18930; 9-[(2R,3R,4S,5R)-3,4-dihydroxy-5-(hydroxymethyl)oxolan-2-yl]-3H-purine-2,6-dione; 9-((2R,3R,4S,5R)-3,4-dihydroxy-5-(hydroxymethyl)oxolan-2-yl)-9H-purine-2,6-diol; 9-[(2R,3R,4S,5R)-3,4-dihydroxy-5-(hydroxymethyl)oxolan-2-yl]-9H-purine-2,6-diol; RefChem:195180; 9-((2R,3R,4S,5R)-3,4-dihydroxy-5-(hydroxymethyl)oxolan-2-yl)-3H-purine-2,6-dione; DTXCID101474855; 7-((2R,4S,5R)-4-hydroxy-5-(hydroxymethyl)oxolan-2-yl)-3H-purine-2,6-dione; 205-679-9; 9-beta-D-Ribofuranosylxanthine; MFCD00005726; 2,3-Dihydroxanthosine; 9-((2R,3R,4S,5R)-3,4-Dihydroxy-5-(hydroxymethyl)tetrahydrofuran-2-yl)-9H-purine-2,6-diol; beta-D-Ribofuranoside, xanthine-9; AI3-52693; Xanthosine-13C5; 9-[(2R,3R,4S,5R)-3,4-dihydroxy-5-(hydroxymethyl)oxolan-2-yl]-2,3,6,9-tetrahydro-1H-purine-2,6-dione; 9-b-D-Ribofuranosylxanthine; 9-[(4S,2R,3R,5R)-3,4-dihydroxy-5-(hydroxymethyl)oxolan-2-yl]-1,3-dihydropurine -2,6-dione; xanthosin; UNII-BM66HT53C3; 3,9-Dihydro-9-ss-D-ribofuranosyl-1H-purine-2,6-dione; 2,3-Dihydro-2-oxoinosine; 4UO; EINECS 205-679-9; NSC 18930; XANTHOSINE [MI]; Xanthosine, 9-beta-D-; 9-D-Ribofuranosylxanthine; bmse000128; 2,3-Dihydro-2-oxoinosine; 9-?-D-Ribofuranosylxanthine; 9-delta-Ribofuranosylxanthine; 1H-Purine-2,6-dione, 3,9-dihydro-9-.beta.-D-ribofuranosyl-; SCHEMBL133792; SCHEMBL188120; CHEMBL402439; orb1297640; xanthine 9-beta-D-ribofuranoside; MSK6931; UBORTCNDUKBEOP-UUOKFMHZSA-N; 9-beta-delta-Ribofuranosylxanthine; s9369; SBB006470; AKOS024282554; CCG-267285; CS-W012243; EBC-616188; GS-3230; HY-W011527; NX02884; ST057082; SY073035; 9-.BETA.-D-RIBOFURANOSYL XANTHINE; X0008; 46X805; C01762; F791197; Q408788; 3,9-Dihydro-9-D-ribofuranosyl-1H-purine-2,6-dione; 3,9-Dihydro-9-b-D-ribofuranosyl-1H-purine-2,6-dione; 3,9-Dihydro-9-delta-ribofuranosyl-1H-purine-2,6-dione; 185DA837-1A29-446F-A96C-EBBA1B464566; 9-beta-D-ribofuranosyl-3,9-dihydro-1H-purine-2,6-dione; 3,9-Dihydro-9-beta-delta-ribofuranosyl-1H-purine-2,6-dione; 9-[(2R,3R,4S,5R)-3,4-dihydroxy-5-(hydroxymethyl)oxolan-2-yl]purine-2,6-diol; 9-[(2R,3R,4S,5R)-3,4-dihydroxy-5-(hydroxymethyl)tetrahydrofuran-2-yl]-3H-purine-2,6-dione	Nucleic acids	Purines	Purine ribonucleosides	C10H12N4O6	284.076	UBORTCNDUKBEOP-UUOKFMHZSA-N	OC[C@H]1O[C@H]([C@H](O)[C@@H]1O)N1C=NC2=C1N=C(O)N=C2O	64959	HMDB0000299	-	18107	NA
HMAN710	Tyr-Arg	MTBLS12636_Pos_our	RefMet	Tyr-Arg	kyotorphin; 70904-56-2; Tyr-arg; L-Arginine, N2-L-tyrosyl-; 02N30CW3X0; CHEBI:17537; DTXSID40221136; (2S)-2-[[(2S)-2-amino-3-(4-hydroxyphenyl)propanoyl]amino]-5-(diaminomethylideneamino)pentanoic acid; (2S)-2-(((2S)-2-amino-3-(4-hydroxyphenyl)propanoyl)amino)-5-(diaminomethylideneamino)pentanoic acid; RefChem:924309; DTXCID40143627; L-Tyrosyl-L-arginine; Kiotorphin; L-Arginine, L-tyrosyl-; H-Tyr-Arg-OH; Kyotorphin acetate salt; (S)-2-((S)-2-Amino-3-(4-hydroxyphenyl)propanamido)-5-guanidinopentanoic acid; Arginine, N2-tyrosyl-; L-Araginine, L-tyrosyl-; UNII-02N30CW3X0; Tyr-arg;L-Tyrosyl-L-arginine;Kiotorphin; Tyr-Arg-OH; MFCD00076700; DIPEPTIDE-1; H-YR-OH; SCHEMBL28292; N(2)-L-tyrosyl-L-arginine; SCHEMBL248289; CHEMBL273521; orb3029176; JXNRXNCCROJZFB-RYUDHWBXSA-N; EX-A12211; AKOS028112579; NCGC00163207-01; FK108084; MS-25121; DB-220828; HY-122381; CS-0084939; NS00122717; C02993; G12243; L-Tyrosyl-N~5~-(diaminomethylidene)-L-ornithine; Q408314; (2S)-2-[[(2S)-2-amino-3-(4-hydroxyphenyl)propanoyl]amino]-5-guanidino-pentanoic acid; (S)-2-((S)-2-Amino-3-(4-hydroxyphenyl)propanamido)-5-guanidinopentanoicacid	Organic acids	Amino acids and peptides	Dipeptides	C15H23N5O4	337.175	JXNRXNCCROJZFB-RYUDHWBXSA-N	N[C@@H](CC1=CC=C(O)C=C1)C(=O)N[C@@H](CCCNC(N)=N)C(O)=O	123804	HMDB0005768	C02993	17537	NA
HMAN711	choline sulfate	MTBLS12636_Pos_our	RefMet	Choline sulfate	choline sulfate; 4858-96-2; Choline O-sulfate; 2-(trimethylammonio)ethyl sulfate; NSC-46242; 9Q5XI11K27; CHEBI:16822; DTXSID70274271; Ethanaminium, N,N,N-trimethyl-2-(sulfooxy)-, inner salt; RefChem:125759; DTXCID00225751; choline sulphate; 2-(trimethylazaniumyl)ethyl sulfate; choline sulfate betaine; Choline-O-sulfate; choline O-sulphate; Cholinesulfuric acid.; SCHEMBL339063; UNII-9Q5XI11K27; orb1991893; Choline O-sulfate - D13 ,98%; NSC46242; Choline, hydrogen sulfate, inner salt; AKOS040734862; FC166591; C00919; Q27102096; Ethanaminium,N,N-trimethyl-2-(sulfooxy)-, hydroxide, inner salt	Organic acids	Organic sulfuric acids	Organic sulfuric acids	C5H13NO4S	183.056	WXCQAWGXWVRCGP-UHFFFAOYSA-N	C[N+](C)(C)CCOS(=O)(=O)[O-]	485	HMDB0250194	-	16822	NA
HMAN712	N-acetyl-L-citrulline	MTBLS12636_Pos_our	RefMet	N-Acetylcitrulline	N-ACETYL-L-CITRULLINE; (S)-2-ACETAMIDO-5-UREIDOPENTANOIC ACID; (2S)-2-acetamido-5-(carbamoylamino)pentanoic acid; alpha-N-Acetylcitrulline; N(2)-acetyl-N(5)-carbamoyl-L-ornithine; (2S)-2-(acetylamino)-5-[(aminocarbonyl)amino]pentanoic acid; CHEBI:49002; DTXSID30349676; (2S)-5-(carbamoylamino)-2-acetamidopentanoic acid; acetyl-citrulline; N5-acetylcarbamoyl-L-ornithine; (2S)-2-(acetylamino)-5-((aminocarbonyl)amino)pentanoic acid; RefChem:828880; DTXCID70300746; (2S)-2-acetamido-5-(carbamoylamino)pentanoic acid;N(2)-acetyl-N(5)-carbamoyl-L-ornithine; 974-935-6; 33965-42-3; MFCD12407169; (2S)-2-Acetamido-5-ureido-pentanoic acid; (S)-2-Acetamido-5-ureidopentanoicacid; N~2~-acetyl-N~5~-carbamoyl-L-ornithine; OLN; C8H15N3O4; (2S)-2-acetamido-5-(carbamoylamino)pentanoate; acetylcitrulline; N-acetyl citrulline; Nalpha-Acetyl-L-citrulline; alpha-N-Acetylcitrulline; N2-Acetyl-N5-(aminocarbonyl)-L-ornithine; (2S)-2-Acetamido-5-(carbamoylamino)pentanoic Acid; a-N-Acetylcitrulline; N-a-Acetylcitrulline; Na-Acetyl-L-citrulline; N-alpha-acetylcitrulline; N-alpha-Acetyl-L-citrulline; SCHEMBL468877; IBA96542; (S)-2-Acetamido-5-ureidopentanoate; N2-acetyl-N5-carbamoyl-L-Ornithine; BBL102869; STL556677; AKOS015892878; DB02368; DS-18451; DB-336330; NS00070560; C74744; EN300-7372631; 965A423; Q27093378; (S)-2-Acetamido-5-ureidopentanoic acid (Ac-L-Cit-OH); (2S)-2-(acetylamino)-5-[(aminocarbonyl)amino]pentanoate	Organic acids	Amino acids and peptides	Amino acids	C8H15N3O4	217.106	WMQMIOYQXNRROC-LURJTMIESA-N	CC(=O)N[C@@H](CCCNC(=O)N)C(=O)O	656979	HMDB0000856	C15532	49002	NA
HMAN713	D-lysopine	MTBLS12636_Pos_our	RefMet	D-Lysopine	Lysopine; D-Lysopine; 34522-31-1; (R)-N(2)-(1-Carboxyethyl)-L-lysine; N2-(D-1-Carboxyethyl)-L-lysine; n2-[(1r)-1-carboxyethyl]-l-lysine; CHEBI:17213; DTXSID80188072; (2S)-6-amino-2-[[(1R)-1-carboxyethyl]amino]hexanoic acid; N(2)-[(1R)-1-carboxyethyl]-L-lysine; N2-((1R)-1-Carboxyethyl)-L-lysine; N(2)-((1R)-1-carboxyethyl)-L-lysine; (2S)-6-amino-2-(((1R)-1-carboxyethyl)amino)hexanoic acid; (2S)-6-azaniumyl-2-(((1R)-1-carboxylatoethyl)azaniumyl)hexanoate; (2S)-6-azaniumyl-2-{[(1R)-1-carboxylatoethyl]azaniumyl}hexanoate; RefChem:927380; DTXCID10110563; N(2)-(D-1-carboxyethyl)-L-lysine; orb1696225; SCHEMBL29741342; AKOS040752847; N~2~-[(1R)-1-Carboxyethyl]-L-lysine; C04020; Q27102265	Organic acids	Amino acids and peptides	Amino acids	C9H18N2O4	218.127	ZZYYVZYAZCMNPG-RQJHMYQMSA-N	C[C@H](C(=O)O)N[C@@H](CCCCN)C(=O)O	193187	-	C04020	17213	NA
HMAN714	pentadecanal	MTBLS12636_Pos_our	RefMet	Pentadecanal	PENTADECANAL; 2765-11-9; 1-pentadecanal; n-pentadecanal; PXR39QX5Q7; DTXSID5062633; CHEBI:17302; RefChem:171332; DTXCID7037715; 220-435-1; Pentadecanal-; MFCD12911660; pentadecaldehyde; Pentadecanaldehyde; Pentadecyl Aldehyde; pentadecan-15-one; UNII-PXR39QX5Q7; SCHEMBL120107; SCHEMBL120108; orb3023503; QSPL 086; SCHEMBL4214619; SCHEMBL7180877; SCHEMBL9815185; CHEMBL5410059; SCHEMBL10448536; SCHEMBL19582226; STR09264; EINECS 220-435-1; LMFA06000083; AKOS013844767; CS-W004304; SY054323; NS00049092; P1869; C01948; 765P119; Q27102309	Fatty Acyls	Fatty aldehydes	Fatty aldehydes	C15H30O	226.23	XGQJZNCFDLXSIJ-UHFFFAOYSA-N	CCCCCCCCCCCCCCC=O	17697	HMDB0031078	C01948	17302	NA
HMAN715	4-(L-gamma-glutamylamino)butanoic acid	MTBLS12636_Pos_our	RefMet	4-(Glutamylamino) butanoate	4-(Glutamylamino)butanoate; RefChem:1070136; (2S)-2-amino-5-(3-carboxypropylamino)-5-oxopentanoic acid; (2S)-2-azaniumyl-5-(3-carboxypropylamino)-5-oxopentanoate; L-Glutamine, N-(3-carboxypropyl)-; 3183-72-0; 4-(glutamylamino) butanoate; 4-(L-glutam-5-ylamino)butanoic acid; N(5)-(3-carboxypropyl)-L-glutamine; 4-(L-gamma-glutamylamino)butanoic acid; gamma-glu-GABA; 4-(Glutamylamino)butanoic acid; SCHEMBL7451565; CHEBI:49260; (2S)-2-amino-4-[(3-carboxypropyl)carbamoyl]butanoic acid; 4-(L-glutam-5-ylamino)butanoate; N-(3-Carboxypropyl)-L-glutamine; DTXSID901028848; gamma-glutamyl-gamma aminobutyric acid; N-|A-L-Glutamyl-4-aminobutyric acid; HY-169854	Organic acids	Amino acids and peptides	Amino acids	C9H16N2O5	232.106	MKYPKZSGLSOGLL-LURJTMIESA-N	C(CC(=O)O)CNC(=O)CC[C@@H](C(=O)O)N	23724570	HMDB0012161	C15767	49260	NA
HMAN716	(R)-carnitine	MTBLS12636_Pos_our	RefMet	Carnitine	L-carnitine; Levocarnitine; 541-15-1; Carnitor; vitamin BT; (-)-Carnitine; (-)-L-Carnitine; Karnitin; L-(-)-Carnitine; Levocarnitina; Carnitene; Metina; Carnitine, (-)-; Levocarnitinum; Carnitolo; Carnovis; Lefcar; (3R)-3-hydroxy-4-(trimethylammonio)butanoate; Carnitor SF; (3R)-3-hydroxy-4-(trimethylazaniumyl)butanoate; Carnicor; gamma-Trimethyl-beta-hydroxybutyrobetaine; gamma-Trimethyl-ammonium-beta-hydroxybutirate; 3-Carboxy-2-hydroxy-N,N,N-trimethyl-1-propanaminium hydroxide, inner salt; L-gamma-trimethyl-beta-hydroxybutyrobetaine; R-(-)-3-hydroxy-4-trimethylaminobutyrate; 3-carboxy-2-hydroxy-N,N,N-trimethyl-1-propanaminium; NSC-759132; 1-Propanaminium, 3-carboxy-2-hydroxy-N,N,N-trimethyl-, hydroxide, inner salt, (R)-; 0G389FZZ9M; levocarnitine HCl; gamma-Trimethyl-hydroxybutyrobetaine; Cardiogen; DTXSID4023208; CHEBI:16347; Oristar lch; Miotonal; Miocor; Levocarnil; Nefrocarnit; Biocarn; L Carnitine; Levocarnitine Oral; LEVOCARNITINE SF; RefChem:5944; DTXCID903208; levocarnitine propyl hydrochloride; A16AA01; (R)-Carnitine; L-Carnitine inner salt; bicarnesine; Carniking; Carnilean; Levocarnitinum [Latin]; Levocarnitina [Spanish]; Carniking 50; Carnitine, L-; 1-CARNITINE; DRG-0211; (R)-3-hydroxy-4-(trimethylammonio)butanoate; MFCD00038747; (R)-(3-Carboxy-2-hydroxypropyl)trimethylammonium hydroxide; 44985-71-9; (L-3-Carboxy-2-hydroxypropyl)trimethylammonium hydroxide, inner salt; (3-Carboxy-2-hydroxypropyl)trimethyl-ammonium hydroxide, inner salt; CHEMBL1149; 1-Propanaminium, 3-carboxy-2-hydroxy-N,N,N-trimethyl-, inner salt, (R)-; Ammonium, (3-carboxy-2-hydroxypropyl)trimethyl-, hydroxide, inner salt, L-; Carrier; (-)-(R)-3-Hydroxy-4-(trimethylammonio)butyrate; L-carnitine Base; 1-Propanaminium, 3-carboxy-2-hydroxy-N,N,N-trimethyl-, hydroxide, inner salt; 1-Propanaminium, 3-carboxy-2-hydroxy-N,N,N-trimethyl-, inner salt, (2R)-; Levocarnitine [USAN:INN]; vitamin B T; Carnitor (TN); SMR000112475; carnitine (L-form); Levocarnitine;Vitamin B(T); (3R)-3-hydroxy-4-(trimethylamino)butanoic acid; EINECS 208-768-0; UNII-0G389FZZ9M; Carnipass; delta-carnitine; Levocarnitine (JAN/USP/INN); HSDB 7588; Levocarnitine CRS; Carnipass 20; Levocarnitine [USAN:USP:INN:BAN]; 1-Propanaminium,3-carboxy-2-hydroxy-N,N,N-trimethyl-; (R)-3-Hydroxy-4-trimethylammoniobutyrate; L-Carnitine (Standard); CARNITINE [MI]; (R)-3-Hydroxy-4-(trimethylammonio)butyrate; bmse000211; L-CARNITINE [FCC]; L-Carnitin 100 microg/mL in Acetonitrile; LEVOCARNITINE [INN]; LEVOCARNITINE [JAN]; L-carnitine (Levocarnitine); L-CARNITINE [VANDF]; LEVOCARNITINE [HSDB]; LEVOCARNITINE [USAN]; SCHEMBL21970; LEVOCARNITINE [VANDF]; MLS001332549; MLS001332550; BIDD:GT0603; LEVOCARNITINE [MART.]; (3R)-(-)-3-Hydroxy-4-(trimethylammonio)butanoate; LEVOCARNITINE [USP-RS]; LEVOCARNITINE [WHO-DD]; GTPL4780; HY-B0399R; MSK1534; HMS2093J13; HMS2267H24; Pharmakon1600-01505437; LEVOCARNITINE [ORANGE BOOK]; HY-B0399; LEVOCARNITINE [EP MONOGRAPH]; (2r)-3-carboxy-2-hydroxy-n,n,n-trimethyl-1-propanaminium inner salt; (R)-(3-Carboxy-2-hydroxypropyl)trimethylammonium hydroxide, inner salt; Ammonium, (3-carboxy-2-hydroxypropyl)trimethyl-, hydroxide,inner salt; BDBM50037268; c0049; EBC-11093; LEVOCARNITINE [USP MONOGRAPH]; NSC741806; NSC759132; s2388; SBB058880; AKOS005267245; CCG-213241; DB00583; FC02224; KS-1422; NSC 759132; NSC-741806; ME3-GAMMA-ABU(BETA-HYDROXY)-OH; 3-hydroxy-4-trimethylammoniobutanoic acid; AS-11974; SY076118; gamma-L-trimethyl-beta-hydroxybutyrobetaine; (-)-b-Hydroxy-y-(trimethylammonio)butyrate; L-Carnitine inner salt, synthetic, >=98%; NS00076300; ST50824805; C00318; D02176; AB00919083_05; AB00919083_06; EN300-6495783; F448663; Q20735709; (-)-(R)-3-Hydroxy-4-(trimethylammonio)butyrate, Vitamin BT; Levocarnitine, European Pharmacopoeia (EP) Reference Standard; Levocarnitine, United States Pharmacopeia (USP) Reference Standard; 1-Propanaminium, 3-carboxy-2-hydroxy-N,N,Ntrimethyl-, inner salt,(2R)-; 1-Propanaminium, 3-carboxy-2-hydroxy-N,N,N-trimethyl-, inner salt, (2R)- (9CI); Ammonium, (3-carboxy-2-hydroxypropyl)trimethyl-, hydroxide, inner salt, L- (8CI); Levocarnitine, Pharmaceutical Secondary Standard; Certified Reference Material	Organic nitrogen compounds	Carnitines	Carnitines	C7H15NO3	161.105	PHIQHXFUZVPYII-ZCFIWIBFSA-N	C[N+](C)(C)C[C@H](O)CC(O)=O	10917	HMDB0000062	C00487	16347	NA
HMAN717	meso-2,6-diaminopimelic acid	MTBLS12636_Pos_our	RefMet	2,6-Diaminopimelic acid	meso-2,6-diaminoheptanedioate; RefChem:1089001; (2R,6S)-2,6-diaminoheptanedioic acid; 922-54-3; meso-2,6-Diaminopimelic acid; meso-DAP; (2S,6R)-2,6-diaminoheptanedioic acid; (2R,6S)-rel-2,6-Diaminoheptanedioic acid; meso-diaminoheptanedioate; 1356383-43-1; V5KRL7N7GD; Diaminopimelic acid, meso-; meso-diaminoheptanedioic acid; (R*,S*)-2,6-Diaminoheptanedioic acid; meso-2,6-Diaminopimelate; Heptanedioic acid, 2,6-diamino-, (R*,S*)-; meso-diaminopimelate; meso-A2pm; meso-diaminopimelic acid; meso-diaminopimeilic acid; (2R,6S)-2,6-Diaminoheptanedioicacid; meso-1-alpha,epsilon-diaminopimelate; NSC-45225; meso-alpha,alpha'-Diaminopimelic acid; meso-alpha,epsilon-Diaminopimelic acid; NSC-206289; 6CL; DL-a,d-Diaminopimelate; UNII-V5KRL7N7GD; SCHEMBL29291; meso-2,6-Diaminopimelinsaure; CHEMBL415306; GTPL5021; orb2695116; 2,6-bis(azaniumyl)heptanedioate; CHEBI:16488; GMKMEZVLHJARHF-SYDPRGILSA-; GMKMEZVLHJARHF-SYDPRGILSA-N; DTXSID501350023; MFCD09836095; AKOS006328542; NSC 206289; FD106384; Heptanedioic acid, 2,6-diamino-, meso-; (2R*,6S*)-2,6-diaminoheptanedioic acid; CS-0552716; .ALPHA.,.ALPHA.'-DIAMINOPIMELIC ACID; .ALPHA.,.EPSILON.-DIAMINOPIMELIC ACID; C00680; heptanedioic acid, 2,6-diamino-, (2R,6S)-; meso-2,6-Diaminopimelic acid, >=98% (TLC); Heptanedioic acid, 2,6-diamino-, meso- (8CI); Q209275; HEPTANEDIOIC ACID, 2,6-DIAMINO-, (2R,6S)-REL-; Heptanedioic acid, 2,6-diamino-, (2R,6S)-rel- (9CI); InChI=1/C7H14N2O4/c8-4(6(10)11)2-1-3-5(9)7(12)13/h4-5H,1-3,8-9H2,(H,10,11)(H,12,13)/t4-,5+	Organic acids	Amino acids and peptides	Amino acids	C7H14N2O4	190.095	GMKMEZVLHJARHF-SYDPRGILSA-N	C(C[C@H](C(=O)O)N)C[C@@H](C(=O)O)N	99290	-	C00666	16488	NA
HMAN718	gamma-glutamyl-beta-cyanoalanine	MTBLS12636_Pos_our	RefMet	gamma-Glutamyl-beta-cyanoalanine	gamma-Glutamyl-beta-cyanoalanine; 16051-95-9; CHEBI:10565; (2S)-2-amino-5-[[(1S)-1-carboxy-2-cyanoethyl]amino]-5-oxopentanoic acid; (2S)-2-amino-5-(((1S)-1-carboxy-2-cyanoethyl)amino)-5-oxopentanoic acid; (2S)-2-amino-5-(((1S)-1-carboxy-2-cyano-ethyl)amino)-5-oxo-pentanoic acid; (2S)-2-amino-5-[[(1S)-1-carboxy-2-cyano-ethyl]amino]-5-oxo-pentanoic acid; RefChem:1085695; 2-amino-4-((1-carboxy-2-cyanoethyl)-C-hydroxycarbonimidoyl)butanoic acid; 3-Cyano-N-L-gamma-glutamyl-L-alanine; L-Alanine, 3-cyano-N-L-gamma-glutamyl-; SH78BZU8NN; UNII-SH78BZU8NN; C05711; SCHEMBL1533819; DTXSID60936331; AKOS037645634; AS-6191; L-Alanine, L-gamma-glutamyl-3-cyano-; NS00094428; N-[(1S)-1-carboxy-2-cyanoethyl]-L-glutamine; N5-((S)-1-Carboxy-2-cyanoethyl)-L-glutamine; 5-[(1-Carboxy-2-cyanoethyl)imino]-5-hydroxynorvaline; Q27108658; 5-{[(1S)-1-Carboxy-2-cyanoethyl]imino}-5-hydroxy-L-norvaline	Organic acids	Amino acids and peptides	Dipeptides	C9H13N3O5	243.085	QUAADUAOVLZBJM-WDSKDSINSA-N	C(CC(=O)N[C@@H](CC#N)C(=O)O)[C@@H](C(=O)O)N	53297342	HMDB0060478	C05711	10565	NA
HMAN719	4-(trimethylammonio)but-2-enoate	MTBLS12636_Pos_our	RefMet	Crotonic acid betaine	Crotonic acid betaine; Croton betaine; Crotonsaeurebetain; (E)-4-(trimethylammonio)but-2-enoate; CHEBI:17237; (2E)-4-(trimethylammonio)but-2-enoate; 2-Propen-1-aminium, 3-carboxy-N,N,N-trimethyl-, hydroxide, inner salt; RefChem:70019; Crotonobetaine; 927-89-9; trans-Crotonobetaine; crotono-betaine; crotonoylbetaine; (E)-4-(trimethylazaniumyl)but-2-enoate; 4-(trimethylazaniumyl)but-2-enoate; CROTONYLBETAINE(CARNITINE IMPURITY)(RG); ZJ9SA2P3K7; 6778-30-9; CHEMBL3234369; (E)-4-Trimethylazaniumylbut-2-enoate; (3-Carboxyallyl)trimethylammonium hydroxide, inner salt; 2-Propen-1-aminium,3-carboxy-N,N,N-trimethyl-, inner salt; 2-Propen-1-aminium, 3-carboxy-N,N,N-trimethyl-, inner salt, (2E)-; Crotonsaeurebetain [German]; 4-(trimethylamino)but-2-enoate; Levocarnitine Impurity 1; UNII-ZJ9SA2P3K7; 4-trimethyl-ammonio-2-butenoate; SCHEMBL29176298; CHEBI:11946; Ammonium, (3-carboxyallyl)trimethyl-, hydroxide, inner salt; BDBM50007973; (E)-4-(trimethylamino)but-2-enoate; AKOS006276197; C04114; G15783; Q24644559	Organic acids	Carboxylic acids	Carboxylic acids	C7H13NO2	143.095	GUYHPGUANSLONG-SNAWJCMRSA-N	C[N+](C)(C)C/C=C/C(=O)[O-]	5462194	-	-	17237	NA
HMAN720	9H-xanthine	MTBLS12636_Pos_our	RefMet	Xanthine	xanthine; 69-89-6; 2,6-Dihydroxypurine; 2,6-dioxopurine; Xanthin; Xanthic oxide; 1H-Purine-2,6-diol; 9H-Purine-2,6-diol; Isoxanthine; Pseudoxanthine; 3,7-Dihydro-1H-purine-2,6-dione; Purine-2,6-diol; 1H-Purine-2,6-dione, 3,7-dihydro-; 3,7-dihydropurine-2,6-dione; 2,6(1,3)-Purinedion; 3,9-dihydro-1H-purine-2,6-dione; 2,6-Dioxo-1,2,3,6-tetrahydropurine; 1H-Purine-2,6-dione, 3,9-dihydro-; 9H-Purine-2,6-(1H,3H)-dione; Purine-2,6(1H,3H)-dione; 9H-Purine-2,6(1H,3H)-dione; 1AVZ07U9S7; DTXSID4035120; NSC-14664; 2,3,6,7-tetrahydro-1H-purine-2,6-dione; RefChem:902259; DTXCID2015120; CHEBI:15318; 200-718-6; 1H-Purine-2,6(3H,7H)-dione; USAF CB-17; XAN; 9H-xanthine; Purine-2(3H),6(1H)-dione; MFCD00078453; Purine-2,6-(1H,3H)-dione; NSC 14664; EPA Pesticide Chemical Code 116900; AI3-52268; 2,3,6,9-tetrahydro-1H-purine-2,6-dione; 7H-purine-2,6-diol; CHEMBL1424; 3,9-dihydropurine-2,6-dione; CHEBI:17712; purine, 2,6-dihydroxy-; 1,3-dihydropurine-2,6-dione; Xanthine (VAN); CCRIS 994; EINECS 200-718-6; UNII-1AVZ07U9S7; Dioxopurine; Dioxypurin; 7H-xanthine; 2-Oxohypoxanthine; 2,6-dioxypurine; 2,6-Dihydroxypurin; Xanthine (Standard); Xanthine, 98%; Purine-2,3H)-dione; Xanthine, >=99%; 2uz9; XANTHINE [MI]; bmse000127; MolMap_000070; XANTHINE [WHO-DD]; Xanthine, p.a., 99%; 9H-Purine-2,3H)-dione; Cambridge id 5126190; SCHEMBL4965; SCHEMBL4966; Xanthine (VAN) (8CI); 2,2,3,6-tetrahydropurine; Oprea1_474175; 1H,3H,7H-XANTHINE; 1H,3H,9H-XANTHINE; SCHEMBL170835; SCHEMBL662729; SCHEMBL662730; SCHEMBL918381; Xanthine, BioUltra, >=99%; GTPL4557; orb1310405; SCHEMBL1246788; SCHEMBL2733971; SCHEMBL6501028; SCHEMBL7011289; SCHEMBL29180270; 3,7-dihydro-purine-2,6-dione; 3,9-Dihydro-purine-2,6-dione; BDBM82009; CHEBI:48517; LRFVTYWOQMYALW-UHFFFAOYSA-; MSK6930; 2,6-Dihydroxypurine; Isoxanthine; HMS1659G11; HMS3604G12; HMS5081J20; SMSSF-0052556; ALBB-038637; BB_SC-09416; CAS_1188; HY-W017389R; NSC_1188; NSC14664; 1H-purine-2,6(3H, 7H)-dione; BBL028159; BDBM50227193; EBC-06199; SBB004054; STL064827; STL453051; AKOS000498219; AKOS005208756; AKOS015896921; AC-8422; CCG-266216; CS-W018105; DB02134; EBC-152276; FS-3231; FX01318; HY-W017389; SDCCGMLS-0065805.P001; CID 5280342; 2,6-Dioxo-1,2,3, 6-tetrahydropurine; NCGC00164338-01; 3,9-dihydro-2H-purine-2,6(1H)-dione; SY030113; 2,6-Dihydroxypurine; 7H-purine-2,6-diol; DB-015929; NS00001219; S3693; ST45045352; X0004; EN300-18289; C00385; D71218; Q50980; AB00171825-02; AG-670/31548007; F079518; Z57825360; 92AB342E-6550-4B2B-AD76-E75AC1C2EB45; F3034-0083; Xanthine, >=99.5% (HPLC), purified by recrystallization; InChI=1/C5H4N4O2/c10-4-2-3(7-1-6-2)8-5(11)9-4/h1H,(H3,6,7,8,9,10,11)	Nucleic acids	Purines	Xanthines	C5H4N4O2	152.033	LRFVTYWOQMYALW-UHFFFAOYSA-N	O=C1NC2=C(NC=N2)C(=O)N1	1188	HMDB0000292	C00385	17712	NA
HMAN721	L-tryptophan	MTBLS12636_Pos_our	RefMet	Tryptophan	L-tryptophan; tryptophan; 73-22-3; L-Tryptophane; Tryptophane; (S)-Tryptophan; trofan; tryptacin; (2S)-2-amino-3-(1H-indol-3-yl)propanoic acid; Ardeytropin; Pacitron; Indole-3-alanine; L-Tryptofan; L-Trp; L-(-)-Tryptophan; L-beta-3-Indolylalanine; 3-Indol-3-ylalanine; triptofano; (-)-Tryptophan; 1-beta-3-Indolylalanine; Tryptophan, L-; 1H-Indole-3-alanine; Tryptophanum; 1beta-3-Indolylalanine; 2-Amino-3-indolylpropanoic acid; Tryptophanum [Latin]; (L)-TRYPTOPHAN; (S)-alpha-Amino-1H-indole-3-propanoic acid; alpha'-Amino-3-indolepropionic acid; L-alpha-Aminoindole-3-propionic acid; (S)-alpha-Aminoindole-3-propionic acid; L-alpha-amino-3-indolepropionic acid; EH 121; Alanine, 3-indol-3-yl-; Trytophan-; L-Alanine, 3-(1H-indol-3-yl)-; 1H-Indole-3-alanine, (S)-; NCI-C01729; AI3-18478; Indole-3-propionic acid, alpha-amino-; Propionic acid, 2-amino-3-indol-3-yl-; (S)-alpha-amino-beta-(3-indolyl)-propionic acid; 1H-Indole-3-propanoic acid, alpha-amino-, (S)-; Tryptophan ((-),l,s); 8DUH1N11BX; NSC 13119; DTXSID5021419; CHEBI:16828; (S)-alpha-Amino-beta-indolepropionic acid; NSC-13119; DTXCID801419; alpha-Aminoindole-3-propionic acid; Tryptophanum (Latin); alpha-Amino-beta-(3-indolyl)-propionic acid; (2S)-2-amino-3-(1H-indol-3-yl)propanoate; CHEBI:27897; Levotryptophan; Naturruhe; l-tryptophanum; (2S)-2-azaniumyl-3-(1H-indol-3-yl)propanoate; l tryptophan; Optimax wv; ratio Tryptophan; ratio-Tryptophan; Gppe pdr sach; PMS Tryptophan; L-Tryptophan High; L-Tryptophan 7423; L Tryptophan ratiopharm; RefChem:6508; L-Tryptophan High 7424; N06AX02; (2S)-2-Amino-3-(indol-3-yl)propanoic acid; (S)-2-Amino-3-(1H-indol-3-yl)-propanoic acid; 200-795-6; L-TTP; h-Trp-oh; Kalma; Tryptan; L(-)-Tryptophan; Tryptophan (VAN); Tryptophan (H-3); Triptofano [Spanish]; Lyphan; Tryptophane [French]; Tryptophan [USAN:INN]; Sedanoct; trp; 1H-Indole-3-alanine (VAN); CCRIS 617; MFCD00064340; alpha-Amino-3-indolepropionic acid, L-; HSDB 4142; (S)-2-Amino-3-(3-indolyl)propionic acid; (S)-2-Amino-3-(1H-indol-3-yl)propanoic acid; Lopac-T-0254; CHEMBL54976; M02943; l-b-3-Indolylalanine; 3-beta-Indolylalanine; CAS-73-22-3; Propionic acid, 2-amino-3-indol-3-yl; L-Tryptophan (9CI); Tryptophan (USP/INN); (S)-a-Amino-b-indolepropionic acid; (S)-a-Aminoindole-3-propionic acid; Alanine, 3-indol-3-yl; EINECS 200-795-6; L-Tryptophan-13C11,15N2; UNII-8DUH1N11BX; trytophan; (S)-a-Amino-1H-indole-3-propanoic acid; TRP-01; L-Trytophan; Tryptophan CRS; 1qaw; 80206-30-0; L-Trp-OH; Tryptophan [WHO-DD]; 2a4m; TRYPTOPHAN [II]; TRYPTOPHAN [MI]; L-Tryptophan (JP18); L-Tryptophan (standard); TRYPTOPHAN [INN]; S(-)-1-alpha-Aminoindole-3-propionic acid; TRYPTOPHAN [HSDB]; TRYPTOPHAN [USAN]; Tryptophan (L-Tryptophan); TRYPTOPHAN [VANDF]; Tryptophan, L- (8CI); bmse000050; bmse000868; bmse001017; Epitope ID:136043; EC 200-795-6; T 0254; L-TRYPTOPHAN [FCC]; L-TRYPTOPHAN [JAN]; SCHEMBL7328; TRYPTOPHAN [MART.]; 2-Amino-3-indolylpropanoate; (S)-(-)-2-Amino-3-(3-indolyl)propionic Acid; (S)-1H-Indole-3-alanine; Lopac0_001183; GTPL717; L-TRYPTOPHAN [VANDF]; MLS001056750; DivK1c_000457; Tryptophan EP Impurity C-D4; L-TRYPTOPHAN [USP-RS]; (s)-a-amino-b-indolepropionate; orb1297181; orb1310615; SCHEMBL1119669; 151A3008-4CFE-40C9-AC0B-467EF0CB50EA; SCHEMBL23141133; SCHEMBL28341856; (S)-a-Aminoindole-3-propionate; BDBM21974; HMS501G19; HY-N0623R; KBio1_000457; MSK1418; TRYPTOPHAN [EP MONOGRAPH]; 3-(1H-indol-3-yl)-L-Alanine; L-a-Amino-3-indolepropionic acid; NINDS_000457; HMS3263N07; Pharmakon1600-01500600; TRYPTOPHAN [USP MONOGRAPH]; 202406-50-6; BB_NC-01911; HY-N0623; STR02722; (S)-alpha-Aminoindole-3-propionate; Tox21_201246; Tox21_300359; Tox21_501183; EBC-01051; NSC757373; s3987; (s)-alpha-amino-beta-indolepropionate; L-Tryptophan, Vetec(TM), 98.5%; (S)-a-Amino-1H-indole-3-propanoate; AKOS015854052; Indoe-3-propionic acid, alpha-amino-; CCG-205257; CS-W020011; DB00150; ET06029; LP01183; NSC-757373; SDCCGSBI-0051150.P002; IDI1_000457; L-2-Amino-3-(3-indolyl)propionic acid; NCGC00015994-01; NCGC00094437-01; NCGC00094437-02; NCGC00094437-03; NCGC00094437-04; NCGC00094437-08; NCGC00254424-01; NCGC00258798-01; NCGC00261868-01; (S)-alpha-Amino-1H-indole-3-propanoate; AC-17050; BP-13286; IS_TRYPTOPHAN-2,4,5,6,7-D5; SMR000326686; TS-04426; propanoic acid, 2-amino-3-(3-indolyl)-; DB-029986; L-Tryptophan, BioUltra, >=99.5% (NT); EU-0101183; NS00003513; T0541; (S)-Tryptophan 1H-Indole-3-alanine, (S)-; EN300-52634; 73T223; C00078; D00020; L-.ALPHA.-AMINO-3-INDOLEPROPIONIC ACID; L-Tryptophan, reagent grade, >=98% (HPLC); P16427; T-8320; AB00373874_05; L-Tryptophan, Vetec(TM) reagent grade, >=98%; (S)-2-amino-3-(1H-Indol-3-yl)-propionic acid; L-Tryptophan, Cell Culture Reagent (H-L-Trp-OH); Q181003; SR-01000075590; N-ACETYLTRYPTOPHAN IMPURITY A [EP IMPURITY]; SR-01000075590-1; BRD-K83776863-001-05-5; BRD-K83776863-001-08-9; F0001-2364; Z756440056; 1H-INDOLE-3-PROPANOIC ACID, .ALPHA.-AMINO-, (S)-; L-Tryptophan, certified reference material, TraceCERT(R); Tryptophan, European Pharmacopoeia (EP) Reference Standard; L-Tryptophan, United States Pharmacopeia (USP) Reference Standard; Tadalafil Impurity O; Tryptophan; N-Acetyltryptophan EP Impurity A; L-Tryptophan, from non-animal source, meets EP, JP, USP testing specifications, suitable for cell culture, 99.0-101.0%	Organic acids	Amino acids and peptides	Amino acids	C11H12N2O2	204.09	QIVBCDIJIAJPQS-VIFPVBQESA-N	N[C@@H](CC1=CNC2=C1C=CC=C2)C(O)=O	6305	HMDB0000929	C00078	16828	NA
HMAN722	D-pantetheine 4'-phosphate	MTBLS12636_Pos_our	RefMet	Pantetheine 4'-phosphate	4'-phosphopantetheine; Phosphopantetheine; 2226-71-3; D-Pantetheine 4'-phosphate; Pantetheine-4'-phosphate; Psh-4'-P; pantetheine 4'-phosphate; NM39WU8OFM; (2R)-2-Hydroxy-N-(3-((2-mercaptoethyl)amino)-3-oxopropyl)-3,3-dimethyl-4-(phosphonooxy)butanamide; CHEBI:4222; [(3R)-3-hydroxy-2,2-dimethyl-4-oxo-4-[[3-oxo-3-(2-sulfanylethylamino)propyl]amino]butyl] dihydrogen phosphate; Butanamide, 2-hydroxy-N-(3-((2-mercaptoethyl)amino)-3-oxopropyl)-3,3-dimethyl-4-(phosphonooxy)-, (R)-; [(3R)-3-hydroxy-2,2-dimethyl-3-({2-[(2-sulfanylethyl)carbamoyl]ethyl}carbamoyl)propoxy]phosphonic acid; N(3)-[(2R)-2-hydroxy-3,3-dimethyl-4-(phosphonooxy)butanoyl]-N-(2-sulfanylethyl)-beta-alaninamide; CHEBI:16858; ((3R)-3-hydroxy-2,2-dimethyl-3-((2-((2-sulfanylethyl)carbamoyl)ethyl)carbamoyl)propoxy)phosphonic acid; ((3R)-3-hydroxy-2,2-dimethyl-4-oxo-4-((3-oxo-3-(2-sulfanylethylamino)propyl)amino)butyl) dihydrogen phosphate; (2R)-2-Hydroxy-N-[3-[(2-mercaptoethyl)amino]-3-oxopropyl]-3,3-dimethyl-4-(phosphonooxy)butanamide; Butanamide, 2-hydroxy-N-[3-[(2-mercaptoethyl)amino]-3-oxopropyl]-3,3-dimethyl-4-(phosphonooxy)-, (R)-; N(3)-((2R)-2-hydroxy-3,3-dimethyl-4-(phosphonooxy)butanoyl)-N-(2-sulfanylethyl)-beta-alaninamide; RefChem:96088; CHEBI:26073; 2,3,3-trimethyl-4-(phosphonatooxy)-N-(2-((2-sulfanylethyl)carbamoyl)ethyl)butanamide; PANTETHEINE PHOSPHATE; O(4)-phosphono-D-pantethein; pantotheine-4'-phosphate; (R)-3-hydroxy-4-((3-((2-mercaptoethyl)amino)-3-oxopropyl)amino)-2,2-dimethyl-4-oxobutyl dihydrogen phosphate; N~3~-[(2R)-2-hydroxy-3,3-dimethyl-4-(phosphonooxy)butanoyl]-N-(2-sulfanylethyl)-beta-alaninamide; PNS; UNII-NM39WU8OFM; C11H23N2O7PS; Butyramide, 2,4-dihydroxy-N-[2-(2-mercaptoethylcarbamoyl)ethyl]-3,3-dimethyl-, 4-phosphate; phospho-pantotheine; BUTANAMIDE, 2-HYDROXY-N-(3-((2-MERCAPTOETHYL)AMINO)-3-OXOPROPYL)-3,3-DIMETHYL-4-(PHOSPHONOOXY)-, (2R)-; Butanamide, 2-hydroxy-N-[3-[(2-mercaptoethyl)amino]-3-oxopropyl]-3,3-dimethyl-4-(phosphonooxy)-, (2R)-; BUTYRAMIDE, 2,4-DIHYDROXY-N-(2-(2-MERCAPTOETHYLCARBAMOYL)ETHYL)-3,3-DIMETHYL-, 4-PHOSPHATE; 4'-phosphopantotheine; SCHEMBL106050; DTXSID30897420; JDMUPRLRUUMCTL-VIFPVBQESA-N; [3-Hydroxy-2,2-dimethyl-3-[2-(2-sulfanylethylcarbamoyl)ethylcarbamoyl]propoxy]phosphonic acid; STR08840; MFCD08275141; DB03912; FP183812; NS00070564; C01134; Q6590391; (3R)-3-Hydroxy-2,2-dimethyl-4-oxo-4-({3-oxo-3-[(2-sulfanylethyl)amino]propyl}amino)butyl dihydrogen phosphate	Organic acids	Amino acids and peptides	Amino acids	C11H23N2O7PS	358.096	JDMUPRLRUUMCTL-VIFPVBQESA-N	CC(C)(COP(=O)(O)O)[C@H](C(=O)NCCC(=O)NCCS)O	115254	HMDB0001416	C01134	4222	NA
HMAN723	S-adenosyl-L-methionine	MTBLS12636_Pos_our	RefMet	S-Adenosylmethionine	S-adenosyl-L-methionine; 485-80-3; Ademetionine; SAMe; adenosylmethionine; CHEMBL224120; Methionine, S-adenosyl-; S-(5'-Adenosyl)-L-methionine; CHEBI:15414; (R)-S-adenosyl-L-methionine; (S)-S-adenosyl-L-methionine; ((S)-3-Amino-3-carboxypropyl)(((2S,3S,4R,5R)-5-(6-amino-9H-purin-9-yl)-3,4-dihydroxytetrahydrofuran-2-yl)methyl)(methyl)sulfonium; S-(5'-deoxyadenosin-5'-yl)-L-methionine; (R,S)-AdoMet; (S,S)-AdoMet; 2-S-adenosyl-L-methionine; SAM; NCGC00167546-02; ademethionine; AdoMe; Adenosine, 5'-[[(3S)-3-amino-3-carboxypropyl]methylsulfonio]-5'-deoxy-; Adenosine, 5'-((L-3-amino-3-carboxypropyl)methylsulfonio)-5'-deoxy-, hydroxide, inner salt; bmse000059; SCHEMBL25177; SCHEMBL59293; (+)-[6]-Gingerol; (S)-(+)-[6]Gingerol; (S)-[6]Gingerol; SCHEMBL599664; S-(5-Adenosyl)-L-methionine; GTPL4786; CHEBI:33440; CHEBI:33442; DTXSID20110014; MEFKEPWMEQBLKI-AIRLBKTGSA-O; 5'-[[(3S)-3-Amino-3-carboxypropyl]methylsulfonio]-5'-deoxyadenosine; BDBM50513996; AKOS025310126; NCGC00167546-01; NS00069863; S-Adenosylmethionine (protonated carboxy group); BRD-K78185697-001-01-7; Q27115647; Q27115649; Q56071634; 5'-Deoxyadenosine-5'-L-methionine disulfate ditosylate; 5'-Deoxyadenosine-5'-L-methionine disulphate ditosylate; (3S)-5'-[(3-amino-3-carboxypropyl)methylsulfonio]-5'-deoxyadenosine; [(3S)-3-amino-3-carboxypropyl](5'-deoxyadenosin-5'-yl)(methyl)sulfonium; 5'-[[(3S)-3-Amino-3-carboxypropyl]methylsulfonio]-5'-deoxy-adenosine; (3S)-5'-[(3-amino-3-carboxypropyl)methylsulfonio]-5'-deoxyadenosine, inner salt; (R)-[(3S)-3-amino-3-carboxypropyl](5'-deoxyadenosin-5'-yl)(methyl)sulfonium; (S)-[(3S)-3-amino-3-carboxypropyl](5'-deoxyadenosin-5'-yl)(methyl)sulfonium; [(3S)-3-Amino-3-carboxypropyl]{[(2S,3S,4R,5R)-5-(6-amino-9H-purin-9-yl)-3,4-dihydroxyoxolan-2-yl]methyl}(methyl)sulfanium; [1-(adenin-9-yl)-1,5-dideoxy-beta-D-ribofuranos-5-yl][(3S)-3-amino-3-carboxypropyl](methyl)sulfonium; 5invertedexclamationmarka-[[(3S)-3-Amino-3-carboxypropyl]methylsulfonio]-5invertedexclamationmarka-deoxyadenosine	Nucleic acids	Purines	Other purines	C15H23N6O5S	399.145	MEFKEPWMEQBLKI-AIRLBKTGSA-O	C[S+](CC[C@H](N)C(O)=O)C[C@H]1O[C@H]([C@H](O)[C@@H]1O)N1C=NC2=C1N=CN=C2N	34756	HMDB0001185	C00019	15414	NA
HMAN724	hexadecanal	MTBLS12636_Pos_our	RefMet	Palmitaldehyde	hexadecanal; palmitaldehyde; 629-80-1; 1-hexadecanal; N-hexadecanal; palmitoyl aldehyde; 16-Hexadecanal; WQD27655QE; DTXSID5042039; CHEBI:17600; RefChem:145946; DTXCID3022039; 211-111-0; Hexadecanaldehyde; MFCD00055568; Palmitic aldehyde; EINECS 211-111-0; UNII-WQD27655QE; cetyl aldehyde; hexadecylaldehyde; AI3-24252; Palmityl Aldehyde; N-HEXADECAN-1-AL; SCHEMBL4481; SCHEMBL8221; 629-80-1 (unlabeled); GTPL6627; orb1707936; Palmitaldehyde, 16-Hexadecanal; QSPL 064; SCHEMBL1535491; SCHEMBL7189299; CHEMBL1235338; SCHEMBL28117030; LMFA06000088; RB3019; AKOS005145523; CS-W004305; DB03381; EBC-616087; FH23779; HY-W004305; AS-56311; BP-14108; SY053520; DB-073236; H1296; NS00022585; C00517; F790726; BRD-K35114608-001-01-7; Q27077978	Fatty Acyls	Fatty aldehydes	Fatty aldehydes	C16H32O	240.245	NIOYUNMRJMEDGI-UHFFFAOYSA-N	CCCCCCCCCCCCCCCC=O	984	HMDB0001551	C00517	17600	NA
HMAN725	N-acetyl-D-glucosamine	MTBLS12636_Pos_our	RefMet	N-Acetylglucosamine	2-acetamido-2-deoxy-D-glucopyranose; GlcNAc; 2-Deoxy-2-Acetamido-D-Glucopyranose; n-acetyl-glucosamine; 2-acetamido-2-deoxy-glucose; 2-Deoxy-2-Acetamido-Glucose; 2-Acetamido-2-Deoxy-Glucopyranose; 2-Deoxy-2-Acetamido-Glucopyranose; 2-acetamido-2-deoxy-glucopyranoside; 2-Deoxy-2-Acetamido-Glucopyranoside; 2-acetamido-2-deoxy-D-glucopyranoside; 2-Deoxy-2-Acetamido-D-Glucopyranoside; 2-Acetamido-2-Deoxy-D-Glucose; 2-Deoxy-2-Acetamido-D-Glucose; D-GlcNAc; GlcNAc (SNFG); N-Acetyl-D-Glucosamine; SNFG:GlcNAc; N-Acetylchitosamine; N-[(3R,4R,5S,6R)-2,4,5-trihydroxy-6-(hydroxymethyl)oxan-3-yl]acetamide; N-((3R,4R,5S,6R)-2,4,5-trihydroxy-6-(hydroxymethyl)tetrahydro-2H-pyran-3-yl)acetamide; N-Acetyl-D-glucosamine-Agarose; NAcGlc; CHEBI:506227; 72-87-7; 2-Deoxy-2-(acetylamino)-D-glucopyranose; SMR000857242; C8H15NO6; N-Acetyl-2-amino-2-deoxy-D-glucose; 2-(Acetylamino)-2-deoxyhexopyranose #; Epitope ID:137340; MLS001333127; MLS001333128; SCHEMBL468802; 2-(Acetylamino)-2-deoxyhexose; CHEMBL240524; SCHEMBL3709060; N-Acetylglucosamine cyclized form; DTXSID901045903; Glucosamine Sulfate EP Impurity A; HMS2230N05; N-Acetyl-D-glucosamine, >=99%; EBC-48100; 2-acetamido-2-deoxy-d-glu-copyranose; 2-Acetamido-2-deoxy -D-glucopyranose; AKOS015914726; 2-(Acetylamino)-2-deoxy-D-glucopyranose; N-Acetyl-D-glucosamine, >=95% (HPLC); A0092; CS-0326546; C00140; EN300-19632131; N-acetyl-D-glucosamine (incomplete stereochemistry); Q27225758; N_FULL/O_FULL_01000000000000_GS_1219; N-Acetyl-D-glucosamine, suitable for cell culture, BioReagent; WURCS=2.0/1,1,0/[a2122h-1x_1-5_2*NCC/3=O]/1/; N-Acetylglucosamine, United States Pharmacopeia (USP) Reference Standard; N-((3R,4R,5S,6R)-2,4,5-trihydroxy-6-(hydroxymethyl)-tetrahydro-2H-pyran-3-yl)acetamide; N-[(3R,4R,5S,6R)-2,4,5-trihydroxy-6-(hydroxymethyl)tetrahydropyran-3-yl]acetamide; N-Acetylglucosamine, Pharmaceutical Secondary Standard; Certified Reference Material	Carbohydrates	Monosaccharides	Amino sugars	C8H15NO6	221.09	OVRNDRQMDRJTHS-RTRLPJTCSA-N	CC(=O)N[C@H]1C(O)O[C@H](CO)[C@@H](O)[C@@H]1O	439174	HMDB0000215	C00140	506227	NA
HMAN726	linatine	MTBLS12636_Pos_our	RefMet	Linatine	Linatine; N-(D-2-Carboxy-1-pyrrolidinyl)-L-glutamine; HF0076XF4P; Glutamine, N-(D-2-carboxy-1-pyrrolidinyl)-, L-; N-(gamma-L-Glutamyl)amino-D-proline; CHEBI:28004; 1-((N-gamma-Glu)-amino)-Pro; (2R)-1-[[(4S)-4-amino-4-carboxybutanoyl]amino]pyrrolidine-2-carboxylic acid; N(5)-[(2R)-2-carboxypyrrolidin-1-yl]-L-glutamine; N(5)-((2R)-2-carboxypyrrolidin-1-yl)-L-glutamine; (2R)-1-(((4S)-4-amino-4-carboxybutanoyl)amino)pyrrolidine-2-carboxylic acid; RefChem:153494; 1-((N-gamma-L-Glutamyl)-amino)-D-proline; 10139-06-7; 1-((N-gamma-L-Glutamyl)amino)-D-proline; ((S)-4-amino-4-carboxybutanamido)-D-proline; 1-[(N-gamma-l-glutamyl)amino]-d-proline; UNII-HF0076XF4P; LINATINE [MI]; SCHEMBL298421; DTXSID10906120; D-Proline, 1-((4-amino-4-carboxy-1-oxobutyl)amino)-, (S)-; HY-113601; CS-0062690; C05939; Q11756905; 1-[(4-Amino-4-carboxy-1-hydroxybutylidene)amino]proline; 1-[(4-Amino-4-carboxybutanoyl)amino]pyrrolidine-2-carboxylic acid; 1-{[(4S)-4-Amino-4-carboxy-1-hydroxybutylidene]amino}-D-proline; D-PROLINE, 1-(((4S)-4-AMINO-4-CARBOXY-1-OXOBUTYL)AMINO)-	Organic acids	Amino acids and peptides	Amino acids	C10H17N3O5	259.117	KWWHDNLMGLRNRN-NKWVEPMBSA-N	C1C[C@@H](N(C1)NC(=O)CC[C@@H](C(=O)O)N)C(=O)O	160920	HMDB0038516	-	28004	NA
HMAN727	D-nopaline	MTBLS12636_Pos_our	RefMet	D-Nopaline	Nopaline; D-Nopaline; 22350-70-5; Isonopaline; QJ8EP5F7X8; N-[(1S)-4-carbamimidamido-1-carboxybutyl]-D-glutamic acid; CHEBI:17249; (2R)-2-[[(1S)-1-carboxy-4-(diaminomethylideneamino)butyl]amino]pentanedioic acid; D-Glutamic acid, N-(4-((aminoiminomethyl)amino)-1-carboxybutyl)-, (S)-; N-((1S)-4-Carbamimidamido-1-carboxybutyl)-D-glutamic acid; D-Glutamic acid, N-[4-[(aminoiminomethyl)amino]-1-carboxybutyl]-, (S)-; (2R)-2-(((1S)-1-carboxy-4-(diaminomethylideneamino)butyl)amino)pentanedioic acid; RefChem:166524; (2R)-2-(((1S)-4-carbamimidamido-1-carboxybutyl)amino)pentanedioic acid;N-((1S)-4-carbamimidamido-1-carboxybutyl)-D-glutamic acid; (S)-N-(4-((Aminoiminomethyl)amino)-1-carboxybutyl)-D-glutamic acid; (2R)-2-{[(1S)-4-carbamimidamido-1-carboxybutyl]amino}pentanedioic acid; N2-(D-1,3-dicarboxypropyl)-L-arginine; (R)-2-(((S)-1-Carboxy-4-guanidinobutyl)amino)pentanedioic acid; N(2)-(D-1,3-dicarboxypropyl)-L-arginine; N-[(1S)-4-[(Aminoiminomethyl)amino]-1-carboxybutyl]-D-glutamic acid; d-glutamic acid, n-[(1s)-4-[(aminoiminomethyl)amino]-1-carboxybutyl]-; UNII-QJ8EP5F7X8; SCHEMBL7823698; SCHEMBL30574465; DTXSID20945005; LMKYZBGVKHTLTN-NKWVEPMBSA-N; AS-86344; C01682; G90992; Q27102284; N-[(1S)-4-(Carbamimidoylamino)-1-carboxybutyl]-D-glutamic acid; N-[4-[(Aminoiminomethyl)amino]-1-carboxybutyl]-D-glutamic acid(ECL); (2R)-2-{[(1S)-1-carboxy-4-[(diaminomethylidene)amino]butyl]amino}pentanedioic acid; 2W2	Organic acids	Amino acids and peptides	Amino acids	C11H20N4O6	304.138	LMKYZBGVKHTLTN-NKWVEPMBSA-N	C(C[C@@H](C(=O)O)N[C@H](CCC(=O)O)C(=O)O)CN=C(N)N	108012	-	-	17249	NA
HMAN728	fructosyllysine	MTBLS12636_Pos_our	RefMet	Fructosyllysine	fructosyl-lysine; Fructosyllysine; 21291-40-7; Fructose lysine; epsilon-Fructoselysine; F2RDS6J0Y0; L-Lysine, N6-(1-deoxy-D-fructos-1-yl)-; N(6)-(1-deoxy-D-fructos-1-yl)-L-lysine; CHEBI:24109; (2S)-2-amino-6-[[(3S,4R,5R)-3,4,5,6-tetrahydroxy-2-oxohexyl]amino]hexanoic acid; (2S)-2-amino-6-(((3S,4R,5R)-3,4,5,6-tetrahydroxy-2-oxohexyl)amino)hexanoic acid; RefChem:141560; GlyTouCan:G11583TT; G11583TT; fructoselysine; epsilon-fructosyl-L-lysine; 1-{[(5S)-5-amino-5-carboxypentyl]amino}-1-deoxy-D-fructose; N6-((3S,4R,5R)-3,4,5,6-tetrahydroxy-2-oxohexyl)-L-lysine; N6-(D-fructosyl)-L-lysine; C12H24N2O7; H-Lys(FrucTosyl)-OH; UNII-F2RDS6J0Y0; orb1707292; SCHEMBL1115953; .EPSILON.-FRUCTOSELYSINE; DTXSID301045836; AKOS040741768; .EPSILON.-N-DEOXYFRUCTOSYLLYSINE; MF106337; HY-129380; CS-0105134; G17696; 1-DEOXY-1-(.EPSILON.-N-L-LYSINO)-D-FRUCTOSE; Q25101009; N.EPSILON.-(1-DEOXY-D-FRUCTOS-1-YL)-L-LYSINE; (2S)-2-amino-6-[[(3S,4R,5R)-3,4,5,6-tetrahydroxy-2-oxo-hexyl]amino]hexanoic acid	Organic acids	Amino acids and peptides	Amino acids	C12H24N2O7	308.158	BFSYFTQDGRDJNV-AYHFEMFVSA-N	NC(CCCCNCC1(O)OC(CO)C(O)C1O)C(O)=O	9839580	HMDB0034879	C16488	24109	NA
HMAN729	D-octopine	MTBLS12636_Pos_our	RefMet	D-Octopine	Octopine; 34522-32-2; N'-(1-Carboxyethyl)arginine; DTXSID70946103; (+)Octopine; RefChem:856058; N2(Carboxyethyl)Larginine; N'(1Carboxyethyl)arginine; (2S)-2-(1-carboxyethylamino)-5-guanidino-pentanoic acid; N2((1R)1Carboxyethyl)Larginine; DTXCID801374395; LArginine, N2((1R)1carboxyethyl); LArginine, N2(1carboxyethyl), (R); N2-(Carboxyethyl)-L-arginine; D-(+)-Octopine; D-Octopine; (+)-Octopine; L-Arginine, N2-(1-carboxyethyl)-, (R)-; N(2)-(D-1-carboxyethyl)-L-arginine; Arginine, N2-(1-carboxyethyl)-, L-; L-Arginine, N2-[(1R)-1-carboxyethyl]-; N(2)-[(1R)-1-carboxyethyl]-L-arginine; N~2~-[(1R)-1-carboxyethyl]-L-arginine; N2-(D-1-Carboxyethyl)-L-arginine; N2-((1R)-1-Carboxyethyl)-L-arginine; (2S)-2-[[(1R)-1-carboxyethyl]amino]-5-(diaminomethylideneamino)pentanoic acid; L-Arginine, N2-((1R)-1-carboxyethyl)-; 6DB; SCHEMBL4572685; SCHEMBL25260960; CHEBI:15805; ((R)-1-Carboxyethyl)-L-arginine; MSK40273; C04137; (2S)-2-[[(1R)-1-carboxylatoethyl]azaniumyl]-5-(diaminomethylideneazaniumyl)pentanoate; (2S)-2-{[(1R)-1-carboxyethyl]amino}-5-[(diaminomethylidene)amino]pentanoic acid	Organic acids	Amino acids and peptides	Amino acids	C9H18N4O4	246.133	IMXSCCDUAFEIOE-RITPCOANSA-N	C[C@H](C(=O)O)N[C@@H](CCCN=C(N)N)C(=O)O	108172	-	-	15805	NA
HMAN730	2-phenylethylamine	MTBLS12636_Pos_our	RefMet	Phenylethylamine	Phenethylamine; 2-phenylethylamine; 2-Phenylethanamine; 2-Phenethylamine; beta-Phenethylamine; 1-Amino-2-phenylethane; beta-Aminoethylbenzene; (2-Aminoethyl)benzene; 1-Phenyl-2-aminoethane; 2-Amino-1-phenylethane; Ethanamine, 2-phenyl-; Ethylamine, 2-phenyl-; 1-Phenyl-2-amino-athan; 2-Fenylethylamin; 2-Amino-fenylethan; PHENETHYLAMINE, BETA; beta-Phenylaethylamin; b-phenylethylamine; FEMA No. 3220; omega-Phenylethylamine; NSC 10811; HSDB 3526; EINECS 200-574-4; UNII-327C7L2BXQ; BRN 0507488; 327C7L2BXQ; AI3-03117; NSC-10811; DTXSID5058773; CHEBI:18397; EC 200-574-4; RefChem:6118; 1-Phenyl-2-amino-aethan; DTXCID3044172; 200-574-4; 64-04-0; Benzeneethanamine; phenylethylamine; beta-phenylethylamine; 2-Phenylethan-1-Amine; 2-Aminoethylbenzene; 2-Fenylethylamin [Czech]; 2-Amino-fenylethan [Czech]; .beta.-Phenylethylamine; beta-Phenylaethylamin [German]; 1-Phenyl-2-amino-athan [German]; .beta.-Phenethylamine; MFCD00008184; phenethyl-amine; .beta.-Aminoethylbenzene; 1tnj; 1utm; 1uto; .beta.-Phenylaethylamin; .omega.-Phenylethylamine; CHEMBL610; PHENETHYLAMINE, HYDROCHLORIDE; benzene, (2-aminoethyl)-; beta-phenylaethylamin (german); phenethyl amine; 1-Phenyl-2-amino-athan (GERMAN); .beta.-Phenylathylaminhydrochlorid; SMR000471837; (2-phenylethyl)amine; phenethylamin; phenethylarnine; b-phenethylamine; N-phenethylamine; Phenylethyl amine; b-phenylaethylamin; benzene-ethanamine; 2-penylethylamine; b-aminoethylbenzene; beta Phenethylamine; 2-phenylethaneamine; 2-phenylethariamine; 2-phenyl-ethylamine; 2-phenyl-Ethanamine; 2-Phenylethyl amine; N-Benzylmethyl-amine; 14C-phenylethylamine; 2-(phenyl)ethylamine; 2-Phenylethanamine #; 2-(aminoethyl)benzene; Phenethylamine, 99%; Phenethylamine, .beta.; 2-Phenethylamine, liquid; Phenethylamine, >=99%; SCHEMBL968; bmse000377; PHENETHYLAMINE [MI]; b-phenylaethylamin (german); SCHEMBL2357; WLN: Z2R; PHENETHYLAMINE [FHFI]; MLS001066395; MLS001075768; SCHEMBL159963; SCHEMBL330324; SCHEMBL758587; SCHEMBL787443; GTPL2144; SCHEMBL1244286; SCHEMBL3283578; SCHEMBL6262353; PHENETHYLAMINE [WHO-DD]; SCHEMBL10784522; SCHEMBL29798873; BDBM10758; 2-PHENYLETHYLAMINE [HSDB]; HMS2267J14; HMS3886K21; BB_SC-12701; NSC10811; STR01455; s5347; SBB058801; STL264196; 2-Phenethylamine, analytical standard; 2-phenylethanamine (ACD/Name 4.0); 2-phenylethylamine (ACD/Name 4.0); AKOS000119084; CCG-266078; CS-W011199; DB04325; HY-W010483; NCGC00163366-01; NCGC00163366-04; DB-002852; NS00010853; P0085; ST45255355; C05332; D78532; Q407411; Phenethylamine, purified by redistillation, >=99.5%; 60BC7032-7CEC-4B97-B365-EA6E475E6E3C; InChI=1/C8H11N/c9-7-6-8-4-2-1-3-5-8/h1-5H,6-7,9H	Alkaloids	Tyrosine alkaloids	Phenylethylamines	C8H11N	121.089	BHHGXPLMPWCGHP-UHFFFAOYSA-N	C1=CC=C(C=C1)CCN	1001	HMDB0012275	C05332	18397	NA
HMAN731	hydantoin-5-propionic acid	MTBLS12636_Pos_our	RefMet	Hydantoin-5-propionic acid	5624-26-0; Hydantoin-5-propionic acid; 4-Imidazolidinepropanoic acid, 2,5-dioxo-; CHEBI:28297; 1-(2,4-(3H,5H)Imidazoledione)propionic acid; 5-Hydantoinpropionic acid; RefChem:788600; 3-(2,5-dioxoimidazolidin-4-yl)propanoic acid; Hydantoin-propionate; 3-(2,5-Dioxo-imidazolidin-4-yl)-propionic acid; 3-(2,5-dioxo-4-imidazolidinyl)propanoic acid; MFCD02737984; 3-(2,5-dioxo-1,3-diazolidin-4-yl)propanoic acid; L-Hydantoin-5-propionic acid; L-Hydantoin-5-propionic acid; Carglumic Acid Related Compound A;; NSC 23606; Carglumic Acid impurity 01; Oprea1_310966; Oprea1_558366; SCHEMBL762369; DTXSID50863581; VWFWNXQAMGDPGG-UHFFFAOYSA-N; (+/-)-5-hydantoinpropionic acid; HMS1674G01; ALBB-007418; NSC23606; NSC-23606; SBB007269; STK500619; AKOS000266619; AKOS016037530; SB46742; 2,5-Dioxo-4-imidazolidinepropanoic acid; FD118157; ST076804; DB-028287; CS-0084874; NS00126161; 3-(2,5-dioxoimidazolidin-4-yl)propanoicacid; EN300-10554; C05565; D74592; Q27103620; Z56347438; F12EE0DB-5021-4304-8031-B80E29A5C359	Organoheterocyclic compounds	Azoles	Imidazolidines	C6H8N2O4	172.048	VWFWNXQAMGDPGG-UHFFFAOYSA-N	C(CC(=O)O)C1C(=O)NC(=O)N1	782	HMDB0001212	C05565	28297	NA
HMAN732	D-ribitol 5-phosphate	MTBLS12636_Pos_our	RefMet	D-Ribitol 5-phosphate	D-Ribitol 5-phosphate; Ribitol 5-phosphate; CHEBI:16246; RefChem:7152; GlyTouCan:G07991TG; G07991TG; 5-O-phosphono-D-ribitol;D-ribitol 5-(dihydrogen phosphate); D-Ribitol-5-phosphate; 35320-17-3; Ribitol-5-phosphate; L-Ribitol 1-phosphate; ribitol phosphate; 3506-18-1; Ribitol, phosphate, D-; 5-O-phosphono-D-ribitol; [(2R,3S,4S)-2,3,4,5-tetrahydroxypentyl] dihydrogen phosphate; D-Ribitol, 5-(dihydrogen phosphate); 0BA496N6TQ; D-ribitol 5-(dihydrogen phosphate); UNII-0BA496N6TQ; C5H13O8P; Rbt-5-P; Epitope ID:591403; SCHEMBL638724; DTXSID30188562; VJDOAZKNBQCAGE-LMVFSUKVSA-N; Ribitol, 1-(dihydrogen phosphate); {[(2R,3S,4S)-2,3,4,5-tetrahydroxypentyl]oxy}phosphonic acid; MR75189; AC-33212; C01068; Q27101813	Organic oxygen compounds	Organooxygen compounds	Organooxygen compounds	C5H13O8P	232.035	VJDOAZKNBQCAGE-LMVFSUKVSA-N	C([C@@H]([C@@H]([C@@H](COP(=O)(O)O)O)O)O)O	151104	-	-	16246	NA
HMAN733	4-oxoglutaramate	MTBLS12636_Pos_our	RefMet	4-Oxoglutaramic acid	4-oxoglutaramic acid; 5-amino-4,5-dioxopentanoic acid; alpha-ketoglutaric amide; SCHEMBL1332773; CHEBI:30883; 5-amino-4,5-diketo-valeric acid; DTXSID701304026; AKOS006359858; 33876-37-8; C05572; Q27104164	Organic acids	Keto acids	Gamma-keto acids	C5H7NO4	145.037	UGKYJAWJZICPEX-UHFFFAOYSA-N	C(CC(=O)O)C(=O)C(=O)N	440726	-	C05572	30883	NA
HMAN734	N-acetylneuraminic acid	MTBLS12636_Pos_our	RefMet	N-Acetylneuraminic acid	N-acetyl-beta-neuraminic acid; beta-Neu5Ac; 19342-33-7; TIP79W5HPN; CHEBI:45744; N-acetyl-beta-D-neuraminic acid; DTXSID80864309; (-)-N-acetyl-beta-neuraminic acid; GlyTouCan:G76571JT; RefChem:1048431; DTXCID401324324; G76571JT; 131-48-6; N-acetylneuramic acid; N-Acetyl-D-neuraminic acid; 5-N-ACETYL-BETA-D-NEURAMINIC ACID; BETA-SIALIC ACID; NANA; Lactaminic acid; MFCD00006620; N-Acetylsialic acid; (2S,4S,5R,6R)-5-acetamido-2,4-dihydroxy-6-[(1R,2R)-1,2,3-trihydroxypropyl]oxane-2-carboxylic acid; (2S,4S,5R,6R)-5-Acetamido-2,4-dihydroxy-6-((1R,2R)-1,2,3-trihydroxypropyl)tetrahydro-2H-pyran-2-carboxylic acid; Acetylneuraminic acid; 5-N-Acetyl-D-neuraminic acid; CHEMBL165084; 5-Acetamido-3,5-dideoxy-D-glycero-D-galactononulosonic acid; Neuraminic acid, N-acetyl-; C11H19NO9; 489-46-3; 5-acetamido-3,5-dideoxy-D-glycero-beta-D-galacto-non-2-ulopyranosonic acid; O-sialic acid; (2S,4S,5R,6R)-5-acetamido-2,4-dihydroxy-6-[(1R,2R)-1,2,3-trihydroxypropyl]tetrahydropyran-2-carboxylic acid; NAN; SLB; 5-N-Acetylneuraminic acid; UNII-TIP79W5HPN; Lactaminate; Sialomucin; aceneuramic-acid; N-Acetylsialate; Sialic?acid; b-sialic acid; NSC111756; N-Acetylneuramate; Neu5Ac dihydrate; 4mmp; 4mnp; N-acetyl-neuraminate; Neu-5Ac; sialic acid dihydrate; N-Acetyl-D-[1-13C]Neuraminic Acid; 5-N-Acetylneuraminate; N-Acetyl-b-neuraminate; N-Acetyl-D-neuraminate; N-Acetyl-b-D-neuraminate; Neuraminic acid, N-acetyl; 5-N-Acetyl-D-neuraminate; N-Acetyl-delta-neuraminate; Epitope ID:423085; SCHEMBL22412; 5-N-Acetyl-delta-neuraminate; MLS002207179; 131-48-6(free base); N-Acetyl-b-D-neuraminic acid; Neuraminic acid, N-acetyl- Starburst 4th Generation; 5-Acetamido-3,5-dideoxy-D-glycero-D-galacto-nonulopyranosonic Acid; N-Acetyl-delta-neuraminic acid; orb2814855; N-Acetyl-beta-delta-neuraminate; 5-N-Acetyl-b-D-neuraminic acid; MSK9018; 5-N-Acetyl-delta-neuraminic acid; N-Acetyl-beta-delta-neuraminic acid; N-(-)-ACETYLNEURAMINIC ACID; BDBM50063302; EBC-47165; N-Acetyl-D-neuraminic acid dihydrate; s4792; 5-N-Acetyl-beta-delta-neuraminic acid; AKOS016004587; N-Acetylneuraminic Acid (Sialic Acid); CCG-267571; DB04265; MA00746; MA15642; N-ACETYL-.BETA.-NEURAMINIC ACID; AC-24185; AS-13907; MA167834; MA182016; SMR000857174; SY012200; .BETA.-NEURAMINIC ACID, N-ACETYL-; N-ACETYL-.BETA.-D-NEURAMINIC ACID; N-Acetylneuraminic acid, analytical standard; N-Acetylneuraminic acid, synthetic, >=95%; A1105; NS00069207; (-)-N-ACETYL-.BETA.-NEURAMINIC ACID; C19910; EN300-174088; N-ACETYL-.BETA.-NEURAMINIC ACID, (-)-; 131A486; N-Acetyl-D-[1,2,3-(1)(3)C3]neuraminic acid; BRD-K36262466-001-06-3; N-Acetylneuraminic acid, cell culture tested, >=95%; Q27120624; N-Acetylneuraminic acid, from Escherichia coli, >=98%; Z1741971506; 5-acetamido-3,5-dideoxy-D-glycero-D-galacto-Nonulosonate; 028D6D24-32A0-45ED-857E-4138653435FB; 5-(acetylamino)-3,5-dideoxy-D-glycero-D-galacto-2-Nonulosonate; 5-acetamido-3,5-dideoxy-delta-glycero-delta-galacto-Nonulosonate; 5-acetamido-3,5-dideoxy-delta-glycero-delta-galacto-Nonulosonic acid; b-5-acetamido-3,5-dideoxy-D-glycero-D-galacto-Nonulopyranosonate; 5-(acetylamino)-3,5-dideoxy-D-glycero-b-D-galacto-2-Nonulopyranosonate; 5-(acetylamino)-3,5-dideoxy-D-glycero-b-D-galacto-2-Nonulopyranosonic acid; 5-(acetylamino)-3,5-dideoxy-delta-glycero-delta-galacto-2-Nonulosonate; 5-(acetylamino)-3,5-dideoxy-delta-glycero-delta-galacto-2-Nonulosonic acid; b-5-acetamido-3,5-dideoxy-D-glycero-D-galacto-Nonulopyranosonic acid; beta-5-acetamido-3,5-dideoxy-delta-glycero-delta-galacto-Nonulopyranosonate; 5-(acetylamino)-3,5-dideoxy-D-glycero-beta-D-galacto-non-2-ulopyranosonic acid; 5-(acetylamino)-3,5-dideoxy-delta-glycero-beta-delta-galacto-2-Nonulopyranosonate; 5-(acetylamino)-3,5-dideoxy-delta-glycero-beta-delta-galacto-2-Nonulopyranosonic acid; 5-Acetamido-3,5-dideoxy-D-glycero-D-galacto-non-2-ulopyr anosonic acid dihydrate; beta-5-acetamido-3,5-dideoxy-delta-glycero-delta-galacto-Nonulopyranosonic acid; D-GLYCERO-.BETA.-D-GALACTO-2-NONULOPYRANOSONIC ACID, 5-(ACETYLAMINO)-3,5-DIDEOXY-; D-GLYCERO-D-GALACTO-NONULOPYRANOSONIC ACID, 5-ACETAMIDO-3,5-DIDEOXY-, .BETA.-; (2S,4S,5R,6R)-2,4-dihydroxy-5-((Z)-(1-hydroxyethylidene)amino)-6-((1R,2R)-1,2,3-trihydroxypropyl)tetrahydro-2H-pyran-2-carboxylic acid	Carbohydrates	Monosaccharides	Sugar acids	C11H19NO9	309.106	SQVRNKJHWKZAKO-PFQGKNLYSA-N	[H][C@]1(O[C@@](O)(C[C@H](O)[C@H]1NC(C)=O)C(O)=O)[C@H](O)[C@H](O)CO	445063	HMDB0000230	C19910	45744	NA
HMAN735	CDP-ethanolamine	MTBLS12636_Pos_our	RefMet	CDP-Ethanolamine	CDP-ethanolamine; 3036-18-8; CDP ethanolamine; cytidine diphosphate ethanolamine; [2-aminoethoxy(hydroxy)phosphoryl] [(2R,3S,4R,5R)-5-(4-amino-2-oxopyrimidin-1-yl)-3,4-dihydroxyoxolan-2-yl]methyl hydrogen phosphate; CHEBI:16732; Cytidine 5'-(trihydrogen diphosphate), P'-(2-aminoethyl) ester; [({[(2R,3S,4R,5R)-5-(4-amino-2-oxo-1,2-dihydropyrimidin-1-yl)-3,4-dihydroxyoxolan-2-yl]methoxy}(hydroxy)phosphoryl)oxy](2-aminoethoxy)phosphinic acid; (((((2R,3S,4R,5R)-5-(4-amino-2-oxo-1,2-dihydropyrimidin-1-yl)-3,4-dihydroxyoxolan-2-yl)methoxy)(hydroxy)phosphoryl)oxy)(2-aminoethoxy)phosphinic acid; (2-aminoethoxy(hydroxy)phosphoryl) ((2R,3S,4R,5R)-5-(4-amino-2-oxopyrimidin-1-yl)-3,4-dihydroxyoxolan-2-yl)methyl hydrogen phosphate; RefChem:124146; 2-AMINOETHOXY-[[5-(4-AMINO-2-OXO-PYRIMIDIN-1-YL)-3,4-DIHYDROXY-OXOLAN-2-YL]METHOXY-HYDROXY-PHOSPHORYL]OXY-PHOSPHINIC ACID; Cytidine Diphosphate Ethanolamine (CDPEA); 5'-O-[{[(2-aminoethoxy)(hydroxy)phosphoryl]oxy}(hydroxy)phosphoryl]cytidine; Cytidine 5 inverted exclamation marka-diphosphoethanolamine; Cytidine 5'-diphosphate ethanolamine disodium salt; Cytidine 5'-diphosphoethanolamine; CDPethanolamine; C11H20N4O11P2; CDP-ethanolamine disodium; orb107888; orb1734085; orb1982936; SCHEMBL20992890; DTXSID30952705; NC28916; HY-145780; Cytidine 5'-diphosphate ethanolamine disodium; NS00074096; C00570; Q26997412; cytidine 5'-[3-(2-aminoethyl) dihydrogen diphosphate]; Cytidine 5'-[3-(2-aminoethyl) dihydrogen diphosphate] disodium; [2-aminoethoxy(hydroxy)phosphoryl] [(2R,3S,4R,5R)-5-(4-amino-2-oxo-pyrimidin-1-yl)-3,4-dihydroxy-tetrahydrofuran-2-yl]methyl hydrogen phosphate; 1-{5-O-[{[(2-Aminoethoxy)(hydroxy)phosphoryl]oxy}(hydroxy)phosphoryl]pentofuranosyl}-4-imino-1,4-dihydropyrimidin-2-olate	Nucleic acids	Pyrimidines	Pyrimidine rNDP	C11H20N4O11P2	446.06	WVIMUEUQJFPNDK-PEBGCTIMSA-N	C1=CN(C(=O)N=C1N)[C@H]2[C@@H]([C@@H]([C@H](O2)COP(=O)(O)OP(=O)(O)OCCN)O)O	123727	HMDB0001564	C00570	16732	NA
HMAN736	adenine	MTBLS12636_Pos_our	RefMet	Adenine	adenine; 73-24-5; 6-Aminopurine; 1H-Purin-6-amine; 7H-Purin-6-amine; Adeninimine; Adenin; Leuco-4; 6-Amino-1H-purine; 6-Amino-7H-purine; 6-Amino-9H-purine; 6-Amino-3H-purine; 1,6-Dihydro-6-iminopurine; 3,6-Dihydro-6-iminopurine; NSC-14666; DTXSID6022557; CHEBI:16708; JAC85A2161; DTXCID502557; NSC14666; Vitamin B 4; 4, Vitamin B; B 4, Vitamin; Adenine 1546; RefChem:5517; 200-796-1; 9H-Purin-6-amine; Vitamin B4; Purine, 6-amino-; USAF CB-18; Pedatisectine B; 1H-Purine, 6-amino; Adenine [JAN]; ADE; 3H-Purin-6(7H)-imine; 1H-Purine-6-amine; 9H-Purine, 1,6-dihydro-6-imino-; MFCD00041790; NSC 14666; CCRIS 2556; AI3-50679; 66224-66-6; 71660-29-2; 7H-Purin-6-amine (9CI); 9H-Purine-6-amine; 9H-purin-6-ylamine; 134434-48-3; 1H-Purine, 6-amino-; 6H-Purin-6-imine, 3,9-dihydro-, (Z)- (9CI); CHEMBL226345; 134434-49-4; 134454-76-5; 6,7-dihydro-3H-purin-6-imine; purine-6-ylamine; 6H-Purin-6-imine, 1,7-dihydro-, (Z)- (9CI); 6H-Purin-6-imine, 1,9-dihydro-, (E)- (9CI); 6H-Purin-6-imine, 3,7-dihydro-, (Z)- (9CI); (Z)-3,9-Dihydro-6H-purin-6-imine; 134461-75-9; NCGC00094856-01; ADENINE HCL; Adenine; 7H-purin-6-amine; Adenine, United States Pharmacopeia (USP) Reference Standard; adenine-ring; 3h-adenine; CHEMBL539503; CAS-73-24-5; Leucon (TN); Adenine (8CI); Adenine (JAN/USP); Adenine [USP:JAN]; SR-05000001754; EINECS 200-796-1; 1H-purin-6(9H)-imine; 1H-Purin-6-amine (9CI); 3H-Purin-6-amine (9CI); UNII-JAC85A2161; 6-Purinylamine; 6-amino purine; 6-amino-Purine; Adenine CRS; purin-6-amine; 1jys; 1nli; 1wei; 2pqj; 3kpv; [3H]adenine; Adenine, 1; Adenine (Standard); ALBB-005925; 7H-purin-6-ylamine; 71660-30-5; (S)-Norfluoxetine-d5; 9H-Purin-6-yl-amin; KINETIN_met004; Spectrum_001106; 2p8n; starbld0001134; 9H-Purin-6-yl-amine; ADENINE [VANDF]; SpecPlus_000535; Adenine, >=99%; 9H-Purin-6-amine #; ADENINE [MI]; ADENINE [MART.]; Spectrum2_000583; Spectrum3_000616; Spectrum4_001891; Spectrum5_000542; ADENINE [USP-RS]; ADENINE [WHO-DD]; 6-Aminopurine;Vitamin B4; bmse000060; bmse000861; bmse000995; Epitope ID:140097; Adenine, cell culture grade; SCHEMBL8110; SCHEMBL8111; Oprea1_057274; US9138393, Adenine; US9144538, Adenine; BSPBio_002152; KBioGR_002447; KBioGR_002562; KBioSS_001586; KBioSS_002571; MLS001066342; DivK1c_006631; Mercaptopurine Impurity B CRS; SCHEMBL155303; SCHEMBL442759; SCHEMBL442760; SPECTRUM1500807; SPBio_000426; ADENINE [EP MONOGRAPH]; ADENINE [USP IMPURITY]; GTPL4788; orb1310977; SCHEMBL1340797; SCHEMBL1340799; SCHEMBL1627470; SCHEMBL1628412; SCHEMBL1881973; SCHEMBL2008434; SCHEMBL2008437; SCHEMBL3892039; SCHEMBL5543734; SCHEMBL5548649; SCHEMBL5548651; SCHEMBL5548906; SCHEMBL5548908; SCHEMBL8583607; SCHEMBL9190154; ADENINE [USP MONOGRAPH]; 9H-Purine,6-dihydro-6-imino-; SCHEMBL29355156; BDBM33218; HY-B0152R; KBio1_001575; KBio2_001586; KBio2_002562; KBio2_004154; KBio2_005130; KBio2_006722; KBio2_007698; KBio3_001652; KBio3_003040; Adenine 100 microg/mL in Water; MSK1527; Tenofovir disoproxil Impurity 87; cMAP_000085; BDBM181146; HMS1921I14; HMS2092K20; HMS2269I04; HMS5086O10; Pharmakon1600-01500807; HY-B0152; JEA92352; Tox21_111348; Tox21_302108; BBL007925; BDBM50228485; BDBM50582699; CCG-38506; EBC-03112; EBC-26071; MFCD00005577; NSC757793; s1981; SBB017528; STK387542; WLN: T56 BM DN FN HNJ IZ; Adenine, low endotoxin ?0.2 EU/mg; AKOS000118903; AKOS005171607; Tox21_111348_1; AC-2028; CS-1984; DB00173; FA02660; NSC-757793; SDCCGMLS-0066584.P001; NCGC00094856-02; NCGC00094856-03; NCGC00094856-05; NCGC00255120-01; Adenine(Discontinued,See C4X-107687); AS-11841; BL008313; NCI60_000998; SMR000471871; ADENOSINE IMPURITY A [EP IMPURITY]; SBI-0052324.P002; Adenine, Vetec(TM) reagent grade, >=99%; DB-013503; DB-186696; DB-264100; A0149; NS00010868; ST50298870; EN300-21472; 73A245; Adenine, suitable for cell culture, BioReagent; C00147; D00034; Q15277; Z-1043; AB00052833-18; AB00052833-19; AB00052833_20; AB00052833_22; AB00052833_23; AB00052833_24; F214821; Q-200596; SR-05000001754-1; SR-05000001754-2; BRD-K26060080-001-10-1; BRD-K26060080-001-11-9; BRD-K26060080-003-07-3; BRD-K26060080-065-05-6; Adenine, BioReagent, plant cell culture tested, >=99%; Adenine, European Pharmacopoeia (EP) Reference Standard; F0001-1848; Tenofovir Disoproxil Impurity I; Adenosine EP Impurity A; Z104498572; 6379C0E0-C1BB-4087-96C5-1DE281B8EA4C; Adenine, Pharmaceutical Secondary Standard; Certified Reference Material; InChI=1/C5H5N5/c6-4-3-5(9-1-7-3)10-2-8-4/h1-2H,(H3,6,7,8,9,10	Nucleic acids	Purines	Aminopurines	C5H5N5	135.054	GFFGJBXGBJISGV-UHFFFAOYSA-N	NC1=C2NC=NC2=NC=N1	190	HMDB0000034	C00147	16708	NA
HMAN737	Latia luciferin	MTBLS12636_Pos_our	RefMet	Latia luciferin	Latia luciferin; 21730-91-6; latiluciferin; LUCIFERIN (LATIA); (9E)-7,8-dihydro-10-apo-beta-caroten-10-yl formate; (1E)-2-methyl-4-(2,6,6-trimethylcyclohex-1-en-1-yl)but-1-enyl formate; 1-Buten-1-ol, 2-methyl-4-(2,6,6-trimethyl-1-cyclohexen-1-yl)-, formate, (1E)-; 15DW906925; CHEBI:17269; DTXSID40415058; RefChem:1088583; DTXCID00365909; [(E)-2-methyl-4-(2,6,6-trimethylcyclohexen-1-yl)but-1-enyl] formate; (E)-2-Methyl-4-(2,6,6-trimethylcyclohex-1-en-1-yl)but-1-en-1-yl formate; starbld0003242; C02293; orb1985882; SCHEMBL10306595; MJURCEOLOMHLAX-ZRDIBKRKSA-N; UNII-15DW906925; (1E)-2-methyl-4-(2,6,6-trimethylcyclohex-1-en-1-yl)but-1-en-1-yl formate; AKOS040752432; LMPR0103050003; Q27102292; [(E)-2-methyl-4-(2,6,6-trimethyl-1-cyclohexenyl)but-1-enyl] formate; 2-(3-FORMYLOXYMETHYLENE)-BUTYL-1,3,3-TRIMETHYLCYCLOHEX-1-ENE; (1E)-2-Methyl-4-(2,6,6-trimethyl-1-cyclohexen-1-yl)-1-butenyl formate #; 1-Buten-1-ol, 2-methyl-4-(2,6,6-trimethyl-1-cyclohexen-1-yl)-, formate, (E)-	Prenol Lipids	Isoprenoids	C15 isoprenoids	C15H24O2	236.178	MJURCEOLOMHLAX-ZRDIBKRKSA-N	CC1=C(C(CCC1)(C)C)CC/C(=C/OC=O)/C	5280505	-	C02293	17269	NA
HMAN738	melibiitol	MTBLS12636_Pos_our	RefMet	Melibiitol	Melibiitol; 6-O-alpha-D-Galactosyl-D-glucitol; CHEBI:27527; DTXSID701344082; (2R,3R,4R,5S)-6-[[(2R,3R,4S,5R,6S)-3,4,5,6-tetrahydroxyoxan-2-yl]methoxy]hexane-1,2,3,4,5-pentol; (2R,3R,4R,5S)-6-(((2R,3R,4S,5R,6S)-3,4,5,6-tetrahydroxyoxan-2-yl)methoxy)hexane-1,2,3,4,5-pentol; (2R,3R,4R,5S)-6-{[(2R,3R,4S,5R,6S)-3,4,5,6-tetrahydroxyoxan-2-yl]methoxy}hexane-1,2,3,4,5-pentol; RefChem:156350; GlyTouCan:G27289CV; DTXCID401772800; G27289CV; SCHEMBL29689096; 6-O-alpha-delta-Galactosyl-delta-glucitol; Q27103177; 6-O-(1-deoxy-D-glucitol-1-yl)-alpha-D-galactopyranose; 6-O-(D-gluco-2,3,4,5,6-pentahydroxyhexyl)-alpha-D-galactopyranose; 6-O-[(2S,3R,4R,5R)-2,3,4,5,6-pentahydroxyhexyl]-alpha-D-galactopyranose	Fatty Acyls	Fatty acyl glycosides	Fatty acyl glycosides	C12H24O11	344.132	PYZZIILDSAJNLZ-QZNPSGCDSA-N	C([C@@H]1[C@@H]([C@@H]([C@H]([C@H](O1)O)O)O)O)OC[C@@H]([C@H]([C@@H]([C@@H](CO)O)O)O)O	440655	HMDB0006791	C05399	27527	NA
HMAN739	L-gamma-glutamyl-L-cysteine	MTBLS12636_Pos_our	RefMet	gamma-Glutamylcysteine	gamma-glutamylcysteine; 636-58-8; gamma-Glu-cys; gamma-L-glutamyl-L-cysteine; L-gamma-glutamyl-L-cysteine; L-gamma-glutamylcysteine; 5-L-Glutamyl-L-cysteine; gammaGluCys; Glu(-Cys); M984VJS48P; DTXSID90212978; (2S)-2-amino-5-[[(1R)-1-carboxy-2-sulfanylethyl]amino]-5-oxopentanoic acid; CHEBI:17515; (2S)-2-amino-4-{[(1R)-1-carboxy-2-sulfanylethyl]carbamoyl}butanoic acid; (2S)-2-amino-4-(((1R)-1-carboxy-2-sulfanylethyl)carbamoyl)butanoic acid; (2S)-2-amino-5-(((1R)-1-carboxy-2-sulfanylethyl)amino)-5-oxopentanoic acid; RefChem:639586; DTXCID20135469; Glutathione EP Impurity D; h-gamma-glu-cys-oh; H-|A-Glu-Cys-OH; des-Gly-glutathione reduced form; g-L-Glutamyl-L-cysteine; (S)-2-Amino-5-(((R)-1-carboxy-2-mercaptoethyl)amino)-5-oxopentanoic acid; 3GC; MFCD00237863; |A-Glu-Cys; H-GLU(CYS-OH)-OH; UNII-M984VJS48P; -Glutamylcysteine; g-Glutamylcysteine; RITKHVBHSGLULN-WHFBIAKZSA-N; 5-L-glutamylcysteine; gamma-Glutamyl cycteine; (Des-Gly)-Glutathione; L-g-Glutamyl-L-cysteine; H-| pound-Glu-Cys-Oh; xN-L-g-glutamyl-Glutamine; SCHEMBL121501; xN-L-gamma-glutamyl-Glutamine; N-L-gamma-glutamyl-L-Cysteine; CHEMBL460831; .GAMMA.-GLUTAMYLCYSTEINE; MSK8306; L-Cysteine, N-L-gamma-glutamyl-; gamma-Glu-Cys, >=80% (HPLC); AKOS030573501; DB03408; FG29587; [Gamma-glutamyl-L-cysteine]-S-conjugate; L-CYSTEINE, L-.GAMMA.-GLUTAMYL-; BS-52921; HY-113402; N-(1-carboxy-2-mercaptoethyl)-L-Glutamine; CS-0059333; NS00014839; C00669; C22460; E75835; F614437; Q288236; (2S)-2-amino-5-[[(1R)-1-carboxy-2-sulfanyl-ethyl]amino]-5-oxo-pentanoic acid; ?-Glu-Cys; ?-Glutamylcysteine; ?-L-Glutamyl-L-cysteine; ?-L-Glutamyl-cysteine; 2-Amino-5-[(1-hydroxy-1-oxo-3-sulfanylpropan-2-yl)amino]-5-oxopentanoicacid	Organic acids	Amino acids and peptides	Dipeptides	C8H14N2O5S	250.062	RITKHVBHSGLULN-WHFBIAKZSA-N	N[C@@H](CCC(=O)N[C@@H](CS)C(O)=O)C(O)=O	123938	HMDB0001049	C00669	17515	NA
HMAN740	S-(hydroxymethyl)glutathione	MTBLS12636_Pos_our	RefMet	S-(Hydroxymethyl)glutathione	S-HYDROXYMETHYL GLUTATHIONE; RefChem:884235; S-(Hydroxymethyl)glutathione; 32260-87-0; L-gamma-glutamyl-S-(hydroxymethyl)-L-cysteinylglycine; (2S)-2-amino-5-[[(2R)-1-(carboxymethylamino)-3-(hydroxymethylsulfanyl)-1-oxopropan-2-yl]amino]-5-oxopentanoic acid; S-hydroxylmethylglutathione; S-Hydroxymethyl-glutathione; E9B4W9G9WS; SCHEMBL346451; CHEBI:48926; PIUSLWSYOYFRFR-BQBZGAKWSA-N; DTXSID901232201; DB04153; (2S)-2-amino-4-{[(1R)-1-[(carboxymethyl)carbamoyl]-2-[(hydroxymethyl)sulfanyl]ethyl]carbamoyl}butanoic acid; NS00069422; L-I(3)-Glutamyl-S-(hydroxymethyl)-L-cysteinylglycine; Q27104637; Glycine, L-gamma-glutamyl-S-(hydroxymethyl)-L-cysteinyl-; (2S)-2-AZANYL-5-(((2R)-3-(HYDROXYMETHYLSULFANYL)-1-(2-HYDROXY-2-OXOETHYLAMINO)-1-OXIDANYLIDENE-PROPAN-2-YL)AMINO)-5-OXIDANYLIDENE-PENTANOIC ACID	Organic acids	Amino acids and peptides	Oligopeptides	C11H19N3O7S	337.094	PIUSLWSYOYFRFR-BQBZGAKWSA-N	C(CC(=O)N[C@@H](CSCO)C(=O)NCC(=O)O)[C@@H](C(=O)O)N	447123	HMDB0004662	C14180	48926	NA
HMAN741	N(6)-hydroxy-L-lysine	MTBLS12636_Pos_our	RefMet	N(6)-Hydroxy-lysine	N6-Hydroxy-L-lysine; N(6)-hydroxy-L-lysine; CHEBI:16570; RefChem:1090181; (2S)-2-amino-6-(hydroxyamino)hexanoic acid;N(6)-hydroxy-L-lysine; (2S)-2-amino-6-(hydroxyamino)hexanoic acid; 19460-99-2; N6-hydroxylysine; L-N6-OH-lysine; (S)-2-Amino-6-(hydroxyamino)hexanoic acid; C01028; SCHEMBL395728; AT50671; Q27101978	Organic acids	Amino acids and peptides	Amino acids	C6H14N2O3	162.1	FZQOIMPLZAYIKU-YFKPBYRVSA-N	C(CCNO)C[C@@H](C(=O)O)N	439370	-	-	16570	NA
HMAN742	N(6)-methyl-L-lysine	MTBLS12636_Pos_our	RefMet	N(6)-Methyllysine	Epsilon-N-methyllysine; 1188-07-4; n6-methyllysine; N-Epsilon-methyllysine; epsilon-methyllysine; FCR6T2IYVU; DTXSID70152242; epsilon-methyl-l-lysine; RefChem:921073; n(epsilon)-monomethyl-lysine; DTXCID3074733; 3926-68-9; N6-Methyl-L-lysine; N(6)-Methyllysine; (2S)-2-amino-6-(methylamino)hexanoic acid; N-METHYL-LYSINE; L-Lysine, N6-methyl-; N(6)-methyl-L-lysine; N(zeta)-methyllysine; N~6~-methyl-L-lysine; (2S)-2-AMINO-6-METHYLAMINO-HEXANOIC ACID; N(Epsilon)-methyl-l-lysine; (S)-2-amino-6-methylaminohexanoic acid; (S)-2-Amino-6-(methylamino)hexanoic acid; MLZ; MeLys; N-methyl-L-lysine; 1p0y; UNII-FCR6T2IYVU; n-epsilon-methyl-l-lysine; SCHEMBL64149; .EPSILON.-METHYLLYSINE; CHEBI:17604; .EPSILON.-METHYL-L-LYSINE; PQNASZJZHFPQLE-LURJTMIESA-N; (S)-2-amino-6-methylaminohexanoate; .EPSILON.-N-METHYL-L-LYSINE; N6-Methyl-lysine; LC-tDDA; CE20; DB01714; (2S)-2-amino-6-(methylamino)hexanoate; DB-199396; NS00068518; C02728; Q3334174	Organic acids	Amino acids and peptides	Amino acids	C7H16N2O2	160.121	PQNASZJZHFPQLE-LURJTMIESA-N	CNCCCC[C@H](N)C(O)=O	164795	HMDB0002038	C02728	17604	NA
HMAN743	D-synephrine	MTBLS12636_Pos_our	RefMet	D-Synephrine	(-)-Synephrine; 614-35-7; (-)-Sympatol; D-synephrine; 4-[(1R)-1-hydroxy-2-(methylamino)ethyl]phenol; l-Sympatol; Oxedrine, (-)-; Oxedrine ((-)-); UNII-Y276ILP9M0; Y276ILP9M0; CHEBI:119; Benzenemethanol, 4-hydroxy-alpha-((methylamino)methyl)-, (-)-; (-)-P-Hydroxy-a-[(methylamino)methyl]benzyl alcohol; (-)-4-Hydroxy-a-[(methylamino)methyl]benzenemethanol; BENZYL ALCOHOL, p-HYDROXY-alpha-((METHYLAMINO)METHYL)-, (-)-; BENZENEMETHANOL, 4-HYDROXY-.ALPHA.-((METHYLAMINO)METHYL)-, (.ALPHA.R)-; 4-((1R)-1-Hydroxy-2-(Methylamino)Ethyl)Phenol; (-)-4-Hydroxy-a-((methylamino)methyl)benzenemethanol; (-)-p-Hydroxy-a-((methylamino)methyl)benzyl alcohol; (-)-4-Hydroxy-I+--((methylamino)methyl)benzenemethanol; (-)-4-Hydroxy-I+--[(methylamino)methyl]benzenemethanol; (-)-p-Hydroxy-I+--((methylamino)methyl)benzyl alcohol; (-)-p-Hydroxy-I+--[(methylamino)methyl]benzyl alcohol; 4-((1R)-1-hydroxy-2-(methylazaniumyl)ethyl)phenolate; 4-[(1R)-1-hydroxy-2-(methylazaniumyl)ethyl]phenolate; ()-Synephrine; RefChem:67966; Benzenemethanol, 4-hydroxy-alpha-((methylamino)methyl)-, (-)-(9CI); BENZENEMETHANOL, 4-HYDROXY-ALPHA-((METHYLAMINO)METHYL)-, (ALPHAR)-; D(-)-Synephrine; (-)-Oxedrine; Synephrine (R-isomer); (R)-synephrine; (-)-p-hydroxy-alpha-[(methylamino)methyl]benzyl alcohol; (-)-4-hydroxy-alpha-[(methylamino)methyl]benzenemethanol; CHEMBL443893; 614-35-7 (R-isomer); (R)-4-(1-hydroxy-2-(methylamino)ethyl)phenol; MFCD01732701; (R)-(-)-1-(4-Hydroxyphenyl)-2-(methylamino)ethanol; (-)-p-Hydroxy-alpha-((methylamino)methyl)benzyl alcohol; (R)-4-[1-Hydroxy-2-(methylamino)ethyl]phenol; CAS-94-07-5; NCGC00016351-01; Synephrine,(+/-); Adrenaline Impurity 68; Lopac-S-0752; orb1685404; SCHEMBL2283013; YRCWQPVGYLYSOX-VIFPVBQESA-N; BB_NC-02800; BDBM50292375; AKOS006277053; EBC-618356; NCGC00015924-01; NCGC00015924-02; NCGC00015924-07; MS-22914; SY235365; HY-113236; CS-0059379; Y0012; C01869; (R)-4-(1-Hydroxy-2-methylamino-ethyl)-phenol; F614439; Q27105248; (|AR)-4-Hydroxy-|A-[(methylamino)methyl]benzenemethanol	Alkaloids	Tyrosine alkaloids	Phenylethylamines	C9H13NO2	167.095	YRCWQPVGYLYSOX-VIFPVBQESA-N	CNC[C@@H](C1=CC=C(C=C1)O)O	854067	HMDB0062811	C01869	119	NA
HMAN744	N(6)-acetyl-N(6)-hydroxy-L-lysine	MTBLS12636_Pos_our	RefMet	N(6)-Acetyl-N(6)-hydroxy-lysine	N6-Acetyl-N6-hydroxy-L-lysine; N6-Acetyl-N6-hydroxylysine; 88492-29-9; N(6)-acetyl-N(6)-hydroxy-L-lysine; N(6)-Acetyl-N(6)-hydroxylysine; N(epsilon)-Acetyl-N(epsilon)-hydroxylysine; CHEBI:17374; RefChem:927413; C03955; (2S)-6-[acetyl(hydroxy)amino]-2-aminohexanoic acid; SCHEMBL1331746; DTXSID101008185; N~6~-Acetyl-N~6~-hydroxylysine; L-Lysine, N6-acetyl-N6-hydroxy-; N~6~-Acetyl-N~6~-hydroxy-L-lysine; Q27102342	Organic acids	Amino acids and peptides	Amino acids	C8H16N2O4	204.111	YXKGOSZASIKYPU-ZETCQYMHSA-N	CC(=O)N(CCCCC(C(=O)O)N)O	128888	-	-	17374	NA
HMAN745	gamma-glutamyl-gamma-aminobutyraldehyde	MTBLS12636_Pos_our	RefMet	gamma-Glutamyl-gamma-aminobutyraldehyde	gamma-Glutamyl-gamma-aminobutyraldehyde; N-(4-oxobutyl)-L-glutamine; CHEBI:61521; RefChem:1085696; gamma-glutamyl-gamma-aminobutanal; (2S)-2-amino-5-oxo-5-(4-oxobutylamino)pentanoic acid; gamma-glutamyl-gamma-butyraldehyde; SCHEMBL2928344; DTXSID001344229; Q27131113	Organic acids	Amino acids and peptides	Amino acids	C9H16N2O4	216.111	JZNLEPLZUABCSQ-ZETCQYMHSA-N	C(CC=O)CNC(=O)CC[C@@H](C(=O)O)N	23724544	-	C15700	61521	NA
HMAN746	N-formyl-L-glutamic acid	MTBLS12636_Pos_our	RefMet	N-Formyl-glutamic acid	N-Formyl-L-glutamic acid; (2S)-2-formamidopentanedioic acid; 1681-96-5; N-Formylglutamate; CHEBI:48309; DTXSID80168490; RefChem:927162; DTXCID3090981; 216-861-2; N-Formyl-L-glutamate; Formylglutamic acid; (2S)-2-(formylamino)pentanedioic acid; (2S)-2-formamidopentanedioate; (2S)-2-(formylamino)pentanedioate; SCHEMBL702004; ADZLWSMFHHHOBV-BYPYZUCNSA-N; AKOS010389173; DB-009098; NS00046089; C01045; Q27104610	Organic acids	Amino acids and peptides	Amino acids	C6H9NO5	175.048	ADZLWSMFHHHOBV-BYPYZUCNSA-N	C(CC(=O)O)[C@@H](C(=O)O)NC=O	439376	HMDB0003470	C01045	48309	NA
HMAN747	dihydroclavaminic acid	MTBLS12636_Pos_our	RefMet	Dihydroclavaminic acid	Dihydroclavaminic acid; (2S,3R,5S)-3-(2-aminoethyl)-7-oxo-4-oxa-1-azabicyclo[3.2.0]heptane-2-carboxylic acid; (3S,5S)-Dihydroclavaminic acid; CHEBI:15424; C06659	Organoheterocyclic compounds	Beta lactams	Beta lactams	C8H12N2O4	200.08	BONQGFBLZGPXMG-PIYBLCFFSA-N	C1[C@H]2N(C1=O)[C@@H]([C@H](O2)CCN)C(=O)O	441125	-	C06659	15424	NA
HMAN748	choline	MTBLS12636_Pos_our	RefMet	Choline	choline; Choline ion; Bilineurine; 62-49-7; Choline cation; 2-Hydroxy-N,N,N-trimethylethanaminium; Cholinum; Ethanaminium, 2-hydroxy-N,N,N-trimethyl-; (2-Hydroxyethyl)trimethylammonium; vitamin J; trimethylethanolamine; 2-hydroxyethyl(trimethyl)azanium; N-trimethylethanolamine; (2-hydroxyethyl)trimethylazanium; N91BDP6H0X; N,N,N-trimethylethanol-ammonium; CHEBI:15354; DTXSID8043789; Gabazolamine; Gaboxetine; Sentroxatine; Sentrazolam AM; Citrate, Choline; Choline O Sulfate; Gabazolamine-0.5; O-Sulfate, Choline; Sentraflox AM-10; Sentralopram AM-10; RefChem:5679; ALPRAZOLAM, CHOLINE; DTXCID6023789; 2-hydroxyethyl-trimethyl-ammonium; CITALOPRAM HYDROBROMIDE, CHOLINE; FLUOXETINE HYDROCHLORIDE, CHOLINE; 200-535-1; CCRIS 5847; AI3-24208; BRN 1736748; (beta-hydroxyethyl)trimethylammonium; Choline (chloride); CHEMBL920; 2-hydroxyethyl(trimethyl)ammonium; 2-hydroxy-N,N,N-trimethyl-ethanaminium; Bilineurine; Choline cation; Choline ion; Nanoveson C; Vitamin J; CHT; NSC402838; NCGC00015219-03; EINECS 200-535-1; UNII-N91BDP6H0X; 1oba; 2reg; 3ppq; Choline (DCF); Choline (8CI); NANOVESON C; Spectrum_000258; 2ha3; 3r6u; Ethanaminium,2-hydroxy-N,N,N-trimethyl-; CHOLINE [VANDF]; CHOLINE [MI]; Spectrum2_001938; Spectrum4_000867; Spectrum5_001579; Lopac-C-1754; CHOLINE [WHO-DD]; bmse000285; bmse000953; bmse001003; Epitope ID:116046; SCHEMBL3142; Lopac0_000180; KBioGR_001533; KBioSS_000738; 3-04-00-00651 (Beilstein Handbook Reference); DivK1c_000107; N,N,N-trimethylethanolammonium; SPBio_001975; GTPL4551; SCHEMBL1316669; KBio1_000107; KBio2_000738; KBio2_003306; KBio2_005874; NSC6393; NINDS_000107; (2-Hydroxyethyl)trimethyl ammonium; mono-2-hydroxyethyltrimethylammonium; NSC-6393; BBL005532; BDBM50026220; STL137772; AKOS005721137; 2-HYDROXYETHYL)TRIMETHYLAMMONIUM; CCG-204275; DB00122; IDI1_000107; NCGC00015219-01; NCGC00015219-02; NCGC00015219-04; NCGC00015219-07; NCGC00015219-10; NCGC00162082-01; 2-Hydroxy-N,N,N-trimethylethan-1-aminium; CARBACHOL IMPURITY A [EP IMPURITY]; SBI-0050168.P003; 2-Hydroxy-N,N,N-trimethylammonium chloride; DB-186977; NS00006125; (.BETA.-HYDROXYETHYL)TRIMETHYLAMMONIUM; C00114; D07690; AB00053822_02; Ethanaminium, 2-hydroxy-N,N,N-trimethyl- (9CI); Q193166; ACETYLCHOLINE CHLORIDE IMPURITY A [EP IMPURITY]; BRD-K77300776-001-01-7; BRD-K77300776-001-02-5; InChI=1/C5H14NO/c1-6(2,3)4-5-7/h7H,4-5H2,1-3H3/q+	Organic nitrogen compounds	Cholines	Cholines	C5H14NO	104.108	OEYIOHPDSNJKLS-UHFFFAOYSA-N	C[N+](C)(C)CCO	305	HMDB0000097	C00114	15354	NA
HMAN749	N-Succinyl-L,L-2,6-diaminopimelate	MTBLS12636_Pos_our	RefMet	N-Succinyl-L,L-2,6-diaminopimelate	N-succinyl-L,L-2,6-diaminopimelate; L,L-SDAP; (6S)-2-amino-6-(3-carboxypropanamido)heptanedioic acid; RefChem:164228; 26605-36-7; N-Succinyl-L-2,6-diaminoheptanedioate; CHEBI:165894; N-succinyl-L-2,6-diaminoheptanedioic acid; N-succinyl-LL-2,6-diaminoheptanedioic acid; (6S)-2-amino-6-(3-carboxypropanoylamino)heptanedioic acid	Organic acids	Amino acids and peptides	Amino acids	C11H18N2O7	290.111	GLXUWZBUPATPBR-MLWJPKLSSA-N	C(C[C@@H](C(=O)O)NC(=O)CCC(=O)O)CC(C(=O)O)N	25202447	HMDB0012267	C04421	165894	NA
HMAN750	N-methyl-4-pyridone-3-carboxamide	MTBLS12636_Pos_our	RefMet	N1-Methyl-4-pyridone-3-carboxamide	769-49-3; 1,4-Dihydro-1-methyl-4-oxo-3-pyridinecarboxamide; 1-methyl-4-oxo-1,4-dihydropyridine-3-carboxamide; 1-Methyl-4-pyridone-3-carboximide; N1-Methyl-4-pyridone-3-carboxamide; N1-Methyl-4-pyridone-5-carboxamide; 1-Methyl-4-pyridone-5-carboxamide; 3-Pyridinecarboxamide, 1,4-dihydro-1-methyl-4-oxo-; 1-Methyl-4-pyridone-3-carboxamide; N'-Methyl-4-pyridone-5-carboxamide; VE4S15CI8D; 1-Methyl-4-oxo-1,4-dihydro-3-pyridinecarboxamide; 5-Aminocarbonyl-1-methyl-4(1H)-pyridone; 3-(Aminocarbonyl)-1-methyl-4(1H)-pyridone; DTXSID80227697; NICOTINAMIDE, 1,4-DIHYDRO-1-METHYL-4-OXO-; RefChem:416775; DTXCID30150188; 845-640-9; n-methyl-4-pyridone-3-carboxamide; 1-METHYL-4-OXO-PYRIDINE-3-CARBOXAMIDE; 1-methyl-4-oxopyridine-3-carboxamide; 1-Methyl-4-oxo-1,4-dihydro-pyridine-3-carboxylic acid amide; UNII-VE4S15CI8D; N-Me-4PY; C05843; SCHEMBL715572; orb1992359; CHEMBL3542326; CHEBI:27838; n-methyl-4-pyridone-5-carboxamide; MFCD16883574; AKOS028111420; FM30065; SB38664; DB-226290; HY-113472; CS-0062330; NS00077101; EN300-180111; G76946; F554556; N1-Methyl-4-pyridone-3-carboxamide; LC-tDDA; CE30; Q27103369; Z1262623373	Alkaloids	Pyridine alkaloids	Nicotinic acid alkaloids	C7H8N2O2	152.059	KTLRWTOPTKGYQY-UHFFFAOYSA-N	CN1C=CC(=O)C(=C1)C(N)=O	440810	HMDB0004194	C05843	27838	NA
HMAN751	N(2)-acetyl-L-ornithine	MTBLS12636_Pos_our	RefMet	N-Acetylornithine	N-acetylornithine; 6205-08-9; N2-acetyl-L-ornithine; (2S)-5-amino-2-acetamidopentanoic acid; DTXSID80331400; N-acetyl-L-ornithine; RefChem:1091525; DTXCID90282494; AC-ORN-OH; Nalpha-Acetyl-L-ornithine; Na-Acetyl-L-ornithine; N(2)-acetyl-L-ornithine; n-alpha-acetyl-l-ornithine; (2S)-2-acetamido-5-aminopentanoic acid; N~2~-ACETYL-L-ORNITHINE; L-Ornithine, N2-acetyl-; (S)-2-acetamido-5-aminopentanoic acid; MFCD00065115; AOR; N|A-Acetyl-L-ornithine; n2-acetylornithine; Ornithine, N2-acetyl-; acetyl-ornithine; Arginine Impurity 19; bmse000195; SCHEMBL159460; orb1301938; CHEBI:16543; (2S)-2-acetamido-5-aminopentanoate; s6116; AKOS006271835; MSK15378-100W; EBC-616095; FS-5984; (2S)-2-acetamido-5-amino-pentanoic acid; HY-113080; CS-0059509; C00437; D97769; EN300-7372345; F492660; Nalfa-Acetyl-L-ornithine Solution in Water, 100ug/mL; Q26690116; 0ECEE0D3-BFE2-4566-BF37-23BD02903810; N-Acetyl-L-ornithine; (S)-2-acetamido-5-aminopentanoic acid	Organic acids	Amino acids and peptides	Amino acids	C7H14N2O3	174.1	JRLGPAXAGHMNOL-LURJTMIESA-N	CC(=O)N[C@@H](CCCN)C(O)=O	439232	HMDB0003357	C00437	16543	NA
HMAN752	beta-citrylglutamic acid	MTBLS12636_Pos_our	RefMet	Beta-Citryl-glutamic acid	2-(3-carboxy-2-(carboxymethyl)-2-hydroxypropanamido)pentanedioic acid; 2-[3-carboxy-2-(carboxymethyl)-2-hydroxypropanamido]pentanedioic acid; RefChem:917049; beta-citryl-L-glutamic acid; 3-(((1,3-dicarboxypropyl)amino)carbonyl)-3-hydroxy-Pentanedioate; 3-(((1,3-dicarboxypropyl)amino)carbonyl)-3-hydroxy-Pentanedioic acid	Organic acids	Amino acids and peptides	Amino acids	C11H15NO10	321.07	GAQNUGISBQJMKO-UHFFFAOYSA-N	C(CC(=O)O)C(C(=O)O)NC(=O)C(CC(=O)O)(CC(=O)O)O	21125622	HMDB0013220	-	77065	NA
HMAN753	N(4)-(beta-N-acetyl-D-glucosaminyl)-L-asparagine	MTBLS12636_Pos_our	RefMet	Aspartylglycosamine	2776-93-4; AADG; N-acetylglucosaminylasparagine; Aspartylglucosylamine; Acetylglucosaminylasparagine; Q9ODP9B8O5; 2-Acetamido-1-N-(4'-L-aspartyl)-2-deoxy-beta-D-glucopyranosylamine; (2S)-4-[[(2R,3R,4R,5S,6R)-3-acetamido-4,5-dihydroxy-6-(hydroxymethyl)oxan-2-yl]amino]-2-amino-4-oxobutanoic acid; N-(2-Acetylamino)-2-deoxy-beta-D-glucopyranosyl-L-asparagine; 2-Acetamido-1-(beta-L-aspartamido)-1,2-dideoxy-beta-D-glucose; N(4)-(2-acetamido-2-deoxy-beta-D-glucopyranosyl)-L-asparagine; N(4)-(2-acetamido-2-deoxyglucopyranosyl)asparagine; L-Asparagine, N-(2-(acetylamino)-2-deoxy-beta-D-glucopyranosyl)-; (2S)-4-(((2R,3R,4R,5S,6R)-3-acetamido-4,5-dihydroxy-6-(hydroxymethyl)oxan-2-yl)amino)-2-amino-4-oxobutanoic acid; N-ADGP-Asn; RefChem:926656; L-Asparagine, N-(2-acetylamino)-2-deoxy-beta-D-glucopyranosyl-; N-(2-(Acetylamino)-2-deoxy-beta-D-glucopyranosyl)-L-asparagine; (2S)-4-(((2R,3R,4R,5S,6R)-3-acetamido-4,5-dihydroxy-6-(hydroxymethyl)oxan-2-yl)amino)-2-azaniumyl-4-oxobutanoate; H-Asn(GlcNAc-beta-D)-OH; Aspartylglycosamine; Asparaginylglucosamine; MFCD02259695; N(4)-(beta-N-acetyl-D-glucosaminyl)-L-asparagine; N4-(acetyl-beta-D-glucosaminyl)asparagine; 4-N-2-Acetamido-2-deoxy-beta-D-glucopyranosyl-L-asparagine; 1-beta-aspartyl-N-acetyl-D-glucosaminylamine; N4-(beta-N-acetyl-D-glucosaminyl)-L-asparagine; 2-Acetamido-2-deoxy-b-D-glucopyranosyl L-asparagine; N4-((2R,3R,4R,5S,6R)-3-Acetamido-4,5-dihydroxy-6-(hydroxymethyl)tetrahydro-2H-pyran-2-yl)-L-asparagine; 2-ACETAMIDO-1-BETA-[L-ASPARTAMIDO]-1,2-DIDEOXY-D-GLUCOSE; 2-Acetamido-1-N-(b-L-aspartyl)-2-deoxy-b-D-glucopyranosylamine; 2-acetamido-N-[(3S)-3-azaniumyl-3-carboxylatopropanoyl]-2-deoxy-beta-D-glucopyranosylamine; H-Asn(GlcNAc-b-D)-OH; 2-Acetamido-1-beta-(L-aspartamido)-1,2-dideoxy-D-glucose; H-Asn(GlcNAc--D)-OH; UNII-Q9ODP9B8O5; b-D-GlcNAc-1->N-Asn; H-Asn(|A-D-glcnac)-OH; beta-D-GlcNAc-1->N-Asn; b-D-GlcNAc-(1?N)-Asn; SCHEMBL243608; beta-delta-GlcNAc-1->N-Asn; orb1981754; 2-Acetamido-1-N-(beta-L-aspartyl)-2-deoxy-beta-D-glucopyranosylamine; L-ASPARAGINE, N-(2-(ACETYLAMINO)-2-DEOXY-.BETA.-D-GLUCOPYRANOSYL)-; CHEBI:17261; DTXSID401027514; HY-N9446; H-ASN(GLCNAC-.BETA.-D)-OH; beta-N-acetylglucosaminyl-L-asparagine; MA09584; (2S)-2-amino-3-{[(2R,3R,4R,5S,6R)-3-acetamido-4,5-dihydroxy-6-(hydroxymethyl)oxan-2-yl]carbamoyl}propanoic acid; AS-89177; CS-0173272; N(4)-(acetyl-beta-D-glucosaminyl)asparagine; C04540; Q4807723; 2-Acetamido-1-b-(L-aspartamido)-1,2-dideoxy-D-glucose; 2-Acetamido-1-?-(L-aspartamido)-1 ,2-dideoxy-D-glucose; ASPARAGINE-N-ACETYL-.BETA.-D-GLUCOSAMINE CONJUGATE; (N-g-(2-Acetamido-2-deoxy-b-D-gluco-pyranosyl)-L-asparagine; 2-Acetamido-1-beta-(L-aspartamido)-1,2-dideoxy-delta-glucose; 4-N-2-Acetamido-2-deoxy-beta-delta-glucopyranosyl-L-asparagine; N-(2-(acetylamino)-2-deoxy-beta-D-glucopyranosyl)L-Asparagine; N-[2-(Acetylamino)-2-deoxy-|A-D-glucopyranosyl]-L-asparagine; (N-gamma-(2-Acetamido-2-deoxy-beta-D-gluco-pyranosyl)-L-asparagine; 2-acetamido-N(1)-L-beta-aspartyl-2-deoxy-beta-D-glucopyranosylamine; 2-acetamido-N-L-beta-aspartyl-2-deoxy-beta-D-glucopyranosylamine; N-(2-(acetylamino)-2-deoxy-beta-delta-glucopyranosyl)L-Asparagine; N-(2-Acetylamino)-2-deoxy-beta-delta-glucopyranosyl-L-asparagine; (N-gamma-(2-Acetamido-2-deoxy-beta-delta-gluco-pyranosyl)-L-asparagine; 2-Acetamido-1-N-(4'-L-aspartyl)-2-deoxy-beta-delta-glucopyranosylamine; ASPARAGINE, N-(2-ACETAMIDO-2-DEOXY-.BETA.-D-GLUCOPYRANOSYL)-; N-(2-(ACETYLAMINO)-2-DEOXY-.BETA.-D-GLUCOPYRANOSYL)-L-ASPARAGINE; AADG;Aspartylglucosamine;N--(2-Acetamido-2-deoxy--D-gluco-pyranosyl)-L-asparagine; (2S)-4-[[(2R,3R,4R,5S,6R)-3-acetamido-4,5-dihydroxy-6-(hydroxymethyl)tetrahydropyran-2-yl]amino]-2-amino-4-oxo-butanoic acid	Organic acids	Amino acids and peptides	Amino acids	C12H21N3O8	335.133	YTTRPBWEMMPYSW-HRRFRDKFSA-N	CC(=O)N[C@@H]1[C@@H](O)[C@H](O)[C@@H](CO)O[C@H]1NC(=O)C[C@H](N)C(O)=O	123826	HMDB0000489	C04540	17261	NA
HMAN754	phosphocholine	MTBLS12636_Pos_our	RefMet	Choline phosphate	PHOSPHORYLCHOLINE; choline phosphate; 2-(trimethylammonio)ethyl hydrogen phosphate; BRP7TI555O; Chloride, Choline Phosphate; Choline phosphate chloride; Phosphate, Choline; Choline Chloride Dihydrogen Phosphate; RefChem:929196; Chloride, Phosphorylcholine; Phosphate Chloride, Choline; Ethanaminium, N,N,N-trimethyl-2-(phosphonooxy)-, chloride; 2-(trimethylazaniumyl)ethyl hydrogen phosphate; 645-84-1; N,N,N-Trimethyl-2-(phosphonooxy)ethanaminium hydroxide inner salt; cholinephosphoric acid; UNII-BRP7TI555O; SCHEMBL8011; SCHEMBL4709769; CHEMBL3350840; HY-B2233B; DTXSID80983064; YHHSONZFOIEMCP-UHFFFAOYSA-N; PHOSPHORYLCHOLINE [WHO-DD]; Ethanaminium, N,N,N-trimethyl-2-(phosphonooxy)-, hydroxide, inner salt; CS-0059310; G79516; Q27274846; Ethanaminium, N,N,N-trimethyl-2-(phosphonooxy)-, inner salt	Organic nitrogen compounds	Cholines	Cholines	C5H14NO4P	183.066	YHHSONZFOIEMCP-UHFFFAOYSA-N	C[N+](C)(C)CCOP(O)(O)=O	135437	HMDB0001565	-	18132	NA
HMAN755	5-hydroxy-N-formylkynurenine	MTBLS12636_Pos_our	RefMet	5-Hydroxy-N-formylkynurenine	5-Hydroxy-N-formylkynurenine; 2-amino-4-(2-formamido-5-hydroxyphenyl)-4-oxobutanoic acid; CHEBI:2065; 2-amino-4-(2-formamido-5-hydroxy-phenyl)-4-oxo-butanoic acid; RefChem:102857; SCHEMBL22926626; DTXSID301344147; Q28000018	Organic acids	Amino acids and peptides	Amino acids	C11H12N2O5	252.075	LSTOUSIIVKMJBU-UHFFFAOYSA-N	C1=CC(=C(C=C1O)C(=O)CC(C(=O)O)N)NC=O	440744	HMDB0004086	-	2065	NA
HMAN756	4-guanidinobutanamide	MTBLS12636_Pos_our	RefMet	4-Guanidinobutanamide	Tiformin; 4-Guanidinobutanamide; 4-guanidinobutyramide; Tiformina; Tiformine; Tiforminum; Tiformin [INN]; Tiformin [INN:BAN]; FZN0LJN8CC; UNII-FZN0LJN8CC; Tiformine [INN-French]; Tiforminum [INN-Latin]; Tiformina [INN-Spanish]; HL-523 FREE BASE; 4-(carbamimidamido)butanamide; TYFORMIN; HL 523 [as hydrochloride]; CHEBI:18062; DTXSID50194948; Tiformine (INN-French); Tiforminum (INN-Latin); Tiformina (INN-Spanish); 4-guanido-butyramide; HL 523 (AS HYDROCHLORIDE); HL 523; RefChem:189983; DTXCID90117439; 4-carbamimidamidobutanamide; 4210-97-3; 4-(diaminomethylideneamino)butanamide; 4-guanidobutanamide; SCHEMBL828055; SCHEMBL1736430; CHEMBL2105405; AKOS011645149; 4-[(DIAMINOMETHYLIDENE)AMINO]BUTANAMIDE; C03078; Q27102795	Organic nitrogen compounds	Guanidines	Guanidines	C5H12N4O	144.101	YHVFECVVGNXFKO-UHFFFAOYSA-N	C(CC(=O)N)CN=C(N)N	123	-	C03078	18062	NA
HMAN757	carglumic acid	MTBLS12636_Pos_our	RefMet	Carglumic acid	Carglumic acid; 1188-38-1; N-Carbamyl-L-glutamic acid; Carbaglu; N-Carbamoyl-L-glutamic acid; (2S)-2-(carbamoylamino)pentanedioic acid; Ureidoglutaric acid; Carbamylglutamic acid; Carbamino-L-glutamic acid; L-N-Carbamoylglutamic acid; acido carglumico; acide carglumique; L-Glutamic acid, N-(aminocarbonyl)-; acidum carglumicum; 5L0HB4V1EW; OE-312; DTXSID7046706; OE 312; NSC-760124; DTXCID5026706; CHEBI:71028; CarglumicAcid; RefChem:57054; 601-569-3; (S)-2-ureidopentanedioic acid; N-Carbamylglutamate; N-Carbamyl-L-glutamate; carbamylglutamate; MFCD00047874; OE312; OE 312 (LABORATORY CODE DESIGNATION); Carglumic acid [INN]; N-Carbamyl-glutamic Acid; N-Cbm-Glu-OH; Carbaglu (TN); CAS-1188-38-1; N-(Aminocarbonyl)-L-glutamic acid(carglumic acid); UNII-5L0HB4V1EW; Carglumic acid [USAN:INN]; carglumic-acid; (2S)-2-ureidopentanedioic acid; L-Carglumic acid; Glutamic acid, N-carbamoyl-, L-; NCGC00167549-01; CARGLUMIC ACID [MI]; CARGLUMIC ACID [JAN]; CARGLUMIC ACID [USAN]; SCHEMBL373546; CARGLUMIC ACID [VANDF]; GTPL7458; orb1310321; CARBAMYL-L-GLUTAMIC ACID; CARGLUMIC ACID [MART.]; CARGLUMIC ACID [USP-RS]; CARGLUMIC ACID [WHO-DD]; CHEMBL1201780; N-(Aminocarbonyl)-glutamic acid; NCG,N-carbamyl-L-glutamic acid; Carglumic acid (JAN/USAN/INN); CARGLUMIC ACID [EMA EPAR]; HY-B0711; Tox21_112544; CARGLUMIC ACID [ORANGE BOOK]; EBC-12537; s5301; SBB066020; AKOS010384789; Tox21_112544_1; CS-8208; DB06775; NSC 760124; NCGC00274073-01; DS-17934; FC172405; SY317362; DB-298497; NS00008491; (2S)-2-(aminocarbonylamino)pentanedioic acid; C05829; D07130; EN300-122612; F216659; Q822884; (S)-2-((hydroxy(imino)methyl)amino)pentanedioic acid; BRD-K60240222-001-01-4; Z756468010; Carglumic Acid, United States Pharmacopeia (USP) Reference Standard	Organic acids	Amino acids and peptides	Amino acids	C6H10N2O5	190.059	LCQLHJZYVOQKHU-VKHMYHEASA-N	NC(=O)N[C@@H](CCC(O)=O)C(O)=O	121396	HMDB0015673	C05829	71028	NA
HMAN758	CTP	MTBLS12636_Pos_our	RefMet	CTP	Cytidine triphosphate; 65-47-4; Cytidine 5'-(tetrahydrogen triphosphate); Cytidine 5'-triphosphate; 5'-CTP; Deoxycytosine triphosphate; Cytidine 3'-triphosphate; Cytidine 5'-triphosphoric acid; CHEBI:17677; K0118UX80T; DTXSID70889324; ({[({[(2R,3S,4R,5R)-5-(4-amino-2-oxo-1,2-dihydropyrimidin-1-yl)-3,4-dihydroxyoxolan-2-yl]methoxy}(hydroxy)phosphoryl)oxy](hydroxy)phosphoryl}oxy)phosphonic acid; (((((((2R,3S,4R,5R)-5-(4-amino-2-oxo-1,2-dihydropyrimidin-1-yl)-3,4-dihydroxyoxolan-2-yl)methoxy)(hydroxy)phosphoryl)oxy)(hydroxy)phosphoryl)oxy)phosphonic acid; CRPPP; Triphosphate, Cytidine; RefChem:581421; DTXCID101028587; 200-611-4; cytidine-5'-triphosphate; CTP; 123334-07-6; H4ctp; BRN 0071190; Cystetine Triphosphate; Brain-1 protein, mouse; Rubella E1 envelope protein; [[(2R,3S,4R,5R)-5-(4-amino-2-oxopyrimidin-1-yl)-3,4-dihydroxyoxolan-2-yl]methoxy-hydroxyphosphoryl] phosphono hydrogen phosphate; MFCD00047493; 131016-01-8; 147258-10-4; Cytidine, mono(tetrahydrogen triphosphate) (ester); [[(2R,3S,4R,5R)-5-(4-amino-2-oxo-pyrimidin-1-yl)-3,4-dihydroxy-tetrahydrofuran-2-yl]methoxy-hydroxy-phosphoryl] phosphono hydrogen phosphate; EINECS 200-611-4; Cytidine mono; UNII-K0118UX80T; 1wvc; Cytidine5'-(tetrahydrogentriphosphate); CTP 100mM solution; 2ad5; Cytidine 5-triphosphate; 36051-68-0; Cytidine 5' Triphosphate; bmse000277; orb65159; 4-25-00-03676 (Beilstein Handbook Reference); Cytidine-5 inverted exclamation mark -triphosphate; Cytidine 5-Prime-Triphosphate; SCHEMBL104629; SCHEMBL104630; CHEMBL223533; GTPL1741; orb1690375; orb1821479; orb1821480; orb1821481; orb1821482; orb2646543; ARA-CYTIDINE TRIPHOSPHATE; SCHEMBL25201848; PCDQPRRSZKQHHS-XVFCMESISA-N; BDBM50454133; AKOS016843990; CYTIDINE TRIPHOSPHATE [WHO-DD]; DB02431; 5'-(tetrahydrogen triphosphate) cytidine; Cytidine-5'-(tetrahydrogen triphosphate); ((2R,3S,4R,5R)-5-(4-amino-2-oxopyrimidin-1(2H)-yl)-3,4-dihydroxytetrahydrofuran-2-yl)methyl tetrahydrogen triphosphate; SY508489; HY-125818; CS-0100072; 5 inverted exclamation marka-CTP pound not3Na; C00063; CYTIDINE-5/'-TRIPHOSPHATE DISODIUM SALT; F82425; Cytidine mono(tetrahydrogen triphosphate) (ester); 065C474; CYTIDINE, 5'-(TETRAHYDROGEN TRIPHOSPHATE); Cytidine-5 inverted exclamation marka-Triphosphate; F986921; Q409648; Cytidine 5'-(tetrahydrogen triphosphate) (8CI,9CI); ((2R,3S,4R,5R)-3,4-dihydroxy-5-(2-hydroxy-4-iminopyrimidin-1(4H)-yl)tetrahydrofuran-2-yl)methyl tetrahydrogen triphosphate; [(2R,3S,4R,5R)-5-(4-amino-2-oxopyrimidin-1-yl)-3,4-dihydroxyoxolan-2-yl]methyl (hydroxy-phosphonooxyphosphoryl) hydrogen phosphate; [[[(2R,3S,4R,5R)-5-(4-Amino-2-oxo-pyrimidin-1-yl)-3,4-dihydroxy-oxolan-2-yl]methoxy-hydroxy-phosphoryl]oxy-hydroxy-phosphoryl]oxyphosphonic acid; 2(1H)-Pyrimidinone, 4-amino-1-[5-O-[hydroxy[[hydroxy(phosphonooxy)phosphinyl]oxy]phosphinyl]-.beta.-D-ribofuranosyl]-	Nucleic acids	Pyrimidines	Pyrimidine rNTP	C9H16N3O14P3	482.985	PCDQPRRSZKQHHS-XVFCMESISA-N	C1=CN(C(=O)N=C1N)[C@H]2[C@@H]([C@@H]([C@H](O2)COP(=O)(O)OP(=O)(O)OP(=O)(O)O)O)O	6176	HMDB0000082	C00063	17677	NA
HMAN759	mescaline	MTBLS12636_Pos_our	RefMet	Mescaline	mescaline; Mescalin; 3,4,5-Trimethoxyphenethylamine; Mezcaline; 54-04-6; 2-(3,4,5-Trimethoxyphenyl)ethanamine; 3,4,5-Trimethoxybenzeneethanamine; 3,4,5-Trimethoxyphenylethylamine; Benzeneethanamine, 3,4,5-trimethoxy-; NSC-30419; RHO99102VC; CHEBI:28346; DTXSID80202303; RefChem:6005; DTXCID40124794; 200-190-7; Trimethoxyphenethylamine; Tmpea; Mezcalin; mescalina; mezcalina; Meskalin; 2-(3,4,5-trimethoxy-phenyl)-ethylamine; Mescline; Mezcline; 2-(3,4,5-Trimethoxyphenyl)ethylamine; Phenethylamine, 3,4,5-trimethoxy-; NSC 30419; Ethane, 1-amino-2-(3,4,5-trimethoxyphenyl)-; M (PSYCHEDELIC); CHEMBL26687; 1-amino-2-(3,4,5-trimethoxyphenyl)ethane; 3,4,5-trimethoxy-phenylethylamine; A1AFW; Mescalin [German]; NCGC00247674-01; EINECS 200-190-7; BRN 1374088; UNII-RHO99102VC; DEA No. 7381; 3,4,5-trimethoxyphenethyl-amine; HSDB 7503; MESCALINE [MI]; 2-(3,4,5-Trimethoxyphenyl)ethan-1-amine; MESCALINE [HSDB]; MESCALINE [MART.]; Constituent of Peyote cacti; MESCALINE [WHO-DD]; 3,5-Trimethoxyphenethylamine; Epitope ID:2278946; Oprea1_166025; SCHEMBL34190; DivK1c_000984; 3,5-Trimethoxyphenylethylamine; Ethane,4,5-trimethoxyphenyl)-; SCHEMBL28007519; 3,4,5-trimethoxy-phenethylamine; GTPL13139; KBio1_000984; NINDS_000984; Benzeneethanamine,4,5-trimethoxy-; WLN: Z2R CO1 DO1 EO1; 3,4,5-Trimethoxy-b-phenethylamine; NSC30419; BDBM50059891; MFCD00128240; (3,4,5-trimethoxy)-benzylmethylamine; AKOS000277426; FT55211; SB37575; IDI1_000984; 2-(3,4,5-trimethoxyphenyl)-ethyl-amine; 2-(3,4,5-Trimethoxyphenyl)ethanamine #; Phenethylamine, 3,4,5-trimethoxy- (8CI); NS00005689; Benzeneethanamine, 3,4,5-trimethoxy- (9CI); C06546; Q193140	Alkaloids	Tyrosine alkaloids	Phenylethylamines	C11H17NO3	211.121	RHCSKNNOAZULRK-UHFFFAOYSA-N	COC1=CC(=CC(=C1OC)OC)CCN	4076	HMDB0254474	C06546	28346	NA
HMAN760	aniline	MTBLS12636_Pos_our	RefMet	Aniline	ANILINE; Benzenamine; 62-53-3; Phenylamine; Aminobenzene; Aminophen; Arylamine; Kyanol; Cyanol; Anilin; Krystallin; Benzidam; Anyvim; Benzeneamine; Anilina; Benzene, amino; Huile D'aniline; C.I. Oxidation Base 1; Rcra waste number U012; CI Oxidation Base 1; Anilinum; C.I. 76000; HSDB 43; NCI-C03736; SIR7XX2F1K; EPA Pesticide Chemical Code 251400; CI 76000; DTXSID8020090; CHEBI:17296; DTXCID9090; RefChem:6616; 200-539-3; MFCD00007629; Phenyleneamine; Aniline reagent; ANILINE-N,N-D2; UN 1547; Aniline-1-13C; Anilin [Czech]; Caswell No. 051C; 62-53-3(methanol); Huile d'aniline [French]; D'aniline; RCRA waste no. U012; Anilina [Italian, Polish]; CCRIS 44; 136260-71-4; Aniline and homologs; Aniline and homologues; EINECS 200-539-3; UNII-SIR7XX2F1K; UN1547; cyanole; BIDD:ER0581; phenyl amine; phenyl-amine; AI3-03053; Aniline solution; 8-aniline; Benzene, amino-; Aniline in methanol; Fentanyl impurity F; PhNH2; Aniline, ACS Grade; ANILINUM [HPUS]; ANILINE [HSDB]; ANILINE [IARC]; ANILINE [MI]; ANILINE [MART.]; Mesalazine EP Impurity K; ANILINE [USP-RS]; ANILINE [WHO-DD]; CHEMBL538; Epitope ID:117704; EC 200-539-3; SCHEMBL5207; Aniline, analytical standard; Aniline, AR, >=99%; Aniline, LR, >=99%; SCHEMBL11803; SCHEMBL20581; SCHEMBL22106; SCHEMBL41824; C6H5NH2; SCHEMBL128217; SCHEMBL464981; Discontinued, see H924510; ANILINE [USP IMPURITY]; SCHEMBL1227384; SCHEMBL1681945; SCHEMBL2922010; SCHEMBL3050204; SCHEMBL4537658; SCHEMBL4622218; SCHEMBL7573764; SCHEMBL9231132; SCHEMBL9771553; Aniline, 99.5%, ACS grade; BDBM92572; Trimethoprim specified impurity K; Aniline, ReagentPlus(R), 99%; BENZENE,AMINO (ANILINE); MSK1225; Aniline [UN1547] [Poison]; BAA12259; STR00216; Aniline (Mesalazine EP Impurity K); Aniline, ACS reagent, >=99.5%; Tox21_200345; Aniline 10 microg/mL in Cyclohexane; EBC-47536; STK301792; AKOS000268796; Aniline 100 microg/mL in Cyclohexane; DB06728; FA07686; Aniline, ASTM, ACS reagent, 99.5%; Aniline, SAJ first grade, >=99.0%; CAS-62-53-3; Aniline, JIS special grade, >=99.0%; Aniline, p.a., ACS reagent, 99.0%; NCGC00091297-01; NCGC00091297-02; NCGC00091297-03; NCGC00257899-01; BP-12047; FENTANYL IMPURITY F [EP IMPURITY]; Aniline, PESTANAL(R), analytical standard; DB-013441; MESALAZINE IMPURITY K [EP IMPURITY]; A0463; NS00010656; TRIMETHOPRIM IMPURITY K [EP IMPURITY]; EN300-33390; C00292; SBI-0653858.0001; A833829; AMINOBENZOIC ACID IMPURITY C [EP IMPURITY]; F044723; F989025; Q186414; SR-01000944923; SR-01000944923-1; Q27121173; F2190-0417; InChI=1/C6H7N/c7-6-4-2-1-3-5-6/h1-5H,7H; Aniline, United States Pharmacopeia (USP) Reference Standard; Aniline; Mesalazine EP Impurity K; Sodium Cyclamate EP Impurity B; Trimethoprim EP Impurity K	Benzenoids	Anilines	Anilines	C6H7N	93.0578	PAYRUJLWNCNPSJ-UHFFFAOYSA-N	NC1=CC=CC=C1	6115	HMDB0003012	C00292	17296	NA
HMAN761	16-hydroxyhexadecanoic acid	MTBLS12636_Pos_our	RefMet	Juniperic acid	16-Hydroxyhexadecanoic acid; 506-13-8; Juniperic acid; 16-HYDROXYPALMITIC ACID; Palmitic acid, 16-hydroxy-; omega-Hydroxypalmitic acid; 7IPP3U0F3I; NSC-159292; DTXSID6060133; CHEBI:55328; RefChem:437511; DTXCID8040858; 208-028-7; Hexadecanoic acid, 16-hydroxy-; 16-hydroxy-hexadecanoic acid; MFCD00002750; .omega.-Hydroxypalmitic acid; 16-hydroxy hexadecanoic acid; 16-HydroxyhexadecanoicAcid; UNII-7IPP3U0F3I; Juniperinic acid; EINECS 208-028-7; hydroxy hexadecanoate; NSC 159292; w-hydroxy hexadecanoate; 16-Hydoxy hexadecanoate; hydroxy hexadecanoic acid; omega hydroxy hexadecanoate; omega-hydroxy hexadecanoate; bmse000700; w-hydroxy hexadecanoic acid; 16-Hydoxy hexadecanoic acid; SCHEMBL153053; SCHEMBL541950; omega hydroxy hexadecanoic acid; omega-hydroxy hexadecanoic acid; orb1984923; SCHEMBL1006840; CHEMBL4281719; SCHEMBL10608608; MSK1789; 16-Hydroxyhexadecanoic acid, 98%; LMFA01050051; NSC159292; AKOS005068207; FH73274; HY-W068212; omega hydroxy hexadecanoate (n-C16:0); AS-47314; ST002905; SY057066; DB-051802; 16-OH 16:0; CS-0068707; H0675; NS00015517; C18218; F13220; F513065; Q27124231; 16Y	Fatty Acyls	Fatty acids	Hydroxy FA	C16H32O3	272.235	UGAGPNKCDRTDHP-UHFFFAOYSA-N	C(CCCCCCCC(=O)O)CCCCCCCO	10466	HMDB0006294	C18218	55328	NA
HMAN762	3-dehydrosphinganine	MTBLS12636_Pos_our	RefMet	3-Ketosphinganine	3-dehydrosphinganine; 3-Ketosphinganine; (2S)-2-amino-1-hydroxyoctadecan-3-one; 18944-28-0; 3-dehydro-D-sphinganine; CHEBI:17862; RefChem:93652; 3-ketodihydrosphingosine; 3-Octadecanone, 2-amino-1-hydroxy-, (2S)-; KDHS; 3-Keto-dihydrosphingosinehcl; SCHEMBL188246; GTPL6654; LMSP01020002; MFCD08703037; HY-W688565; PD049907; (2S)-2-amino-1-hydroxy-octadecan-3-one; (S)-2-AMINO-1-HYDROXYOCTADECAN-3-ONE; C02934; G91022; (2S,6E)-2-amino-1-hydroxyoctadec-6-en-3-one; Q27073739; VSD	Sphingolipids	Sphingoid bases	Sphinganines	C18H37NO2	299.282	KBUNOSOGGAARKZ-KRWDZBQOSA-N	CCCCCCCCCCCCCCCC(=O)[C@@H](N)CO	439853	HMDB0001480	C02934	17862	NA
HMAN763	10-formyltetrahydrofolic acid	MTBLS12636_Pos_our	RefMet	N10-Formyl-THF	10-Formyltetrahydrofolic acid; CHEBI:15637; N-[4-(N-{[(6S)-2-amino-4-oxo-3,4,5,6,7,8-hexahydropteridin-6-yl]methyl}formamido)benzoyl]-L-glutamic acid; N-(4-(N-(((6S)-2-amino-4-oxo-3,4,5,6,7,8-hexahydropteridin-6-yl)methyl)formamido)benzoyl)-L-glutamic acid; RefChem:1057223; (2S)-2-((4-(((6R)-2-amino-4-oxo-5,6,7,8-tetrahydro-3H-pteridin-6-yl)methyl-formylamino)benzoyl)amino)pentanedioic acid; 43SUG29HQR; (6S)-10-HCO-H4folate; (2S,6R)-10-formyltetrahydrofolic acid; N-(10-formyl-5,6,7,8-tetrahydropteroyl)-L-glutamic acid; (6R)-10-Formyltetrahydrofolic acid; SCHEMBL8061; SCHEMBL29616598; 10-formyltetrahydrofolyl-(Glu)n; CHEBI:134412; CHEBI:195364; (6R)-N(10)-formyltetrahydrofolic acid; 10-formyl-tetrahydropteroyl-[gamma-Glu]n; C00234; (6R)-N(10)-formyl-5,6,7,8-tetrahydrofolic acid; Q27098160; N-{4-[{[(6R)-2-amino-4-oxo-3,4,5,6,7,8-hexahydropteridin-6-yl]methyl}(formyl)amino]benzoyl}-L-glutamic acid	Organoheterocyclic compounds	Pterins	Tetrahydrofolic acids	C20H23N7O7	473.166	AUFGTPPARQZWDO-YPMHNXCESA-N	C1[C@@H](NC2=C(N1)N=C(NC2=O)N)CN(C=O)C3=CC=C(C=C3)C(=O)N[C@@H](CCC(=O)O)C(=O)O	135398556	HMDB0000972	-	195364	NA
HMAN764	itaconyl-CoA	MTBLS12636_Pos_our	RefMet	Itaconyl-CoA	Itaconoyl coenzyme A; 6008-93-1; RefChem:350309; Itaconyl-CoA; 3'-phosphoadenosine 5'-{3-[(3R)-4-{[3-({2-[(3-carboxybut-3-enoyl)sulfanyl]ethyl}amino)-3-oxopropyl]amino}-3-hydroxy-2,2-dimethyl-4-oxobutyl] dihydrogen diphosphate}; 4-[2-[3-[[(2R)-4-[[[(2R,3S,4R,5R)-5-(6-aminopurin-9-yl)-4-hydroxy-3-phosphonooxyoxolan-2-yl]methoxy-hydroxyphosphoryl]oxy-hydroxyphosphoryl]oxy-2-hydroxy-3,3-dimethylbutanoyl]amino]propanoylamino]ethylsulfanyl]-2-methylidene-4-oxobutanoic acid; C00531; CHEBI:15528; DTXSID001315236; LMFA07050337; (9R)-1-[(2R,3S,4R,5R)-5-(6-Amino-9H-purin-9-yl)-4-hydroxy-3-(phosphonooxy)oxolan-2-yl]-3,5,9-trihydroxy-8,8-dimethyl-21-methylidene-3,5,10,14,19-pentaoxo-2,4,6-trioxa-18-thia-11,15-diaza-3lambda~5~,5lambda~5~-diphosphadocosan-22-oic acid	Fatty Acyls	Fatty esters	Acyl CoAs	C26H40N7O19P3S	879.131	NFVGYLGSSJPRKW-CITAKDKDSA-N	CC(C)(COP(=O)(O)OP(=O)(O)OC[C@@H]1[C@H]([C@H]([C@@H](O1)N2C=NC3=C(N=CN=C32)N)O)OP(=O)(O)O)[C@H](C(=O)NCCC(=O)NCCSC(=O)CC(=C)C(=O)O)O	11966125	HMDB0003377	C00531	15528	NA
HMAN765	4-guanidinobutanal	MTBLS12636_Pos_our	RefMet	4-Guanidinobutanal	4-guanidinobutanal; N-(4-oxobutyl)guanidine; 1-(4-oxobutyl)guanidine; CHEBI:16671; RefChem:99071; 2-(4-oxobutyl)guanidine; 14049-14-0; 4-guanidinobutyraldehyde; A1AZK; C02647; SCHEMBL261594; SCHEMBL1775038; SCHEMBL8114212; DTXSID801314006; AKOS006338151; Q27102022	Organic nitrogen compounds	Guanidines	Guanidines	C5H11N3O	129.09	VCOFTLCIPLEZKE-UHFFFAOYSA-N	C(CC=O)CN=C(N)N	559	-	-	16671	NA
HMAN766	carnosine	MTBLS12636_Pos_our	RefMet	Carnosine	L-Carnosine; Carnosine; 305-84-0; beta-Alanyl-L-histidine; Ignotine; Karnozin; Karnozzn; L-Histidine, beta-alanyl-; (2S)-2-(3-aminopropanamido)-3-(1H-imidazol-4-yl)propanoic acid; Nalpha-(beta-alanyl)-L-histidine; 8HO6PVN24W; CHEBI:15727; N-beta-alanyl-L-histidine; NSC-524045; (2S)-2-(3-aminopropanoylamino)-3-(1H-imidazol-5-yl)propanoic acid; L-HISTIDINE, N-beta-ALANYL-; DTXSID80879594; (2S)-2-(3-aminopropanamido)-3-(1H-imidazol-5-yl)propanoic acid; L Carnosine; beta Alanylhistidine; Hydrochloride, Carnosine; RefChem:574695; DTXCID301017603; (2S)-2-(3-azaniumylpropanoylamino)-3-(1H-imidazol-5-yl)propanoate; (2S)-2-((3-Amino-1-Oxopropyl)Amino)-3-(3H-Imidazol-4-Yl)Propanoic Acid; 206-169-9; N-2-M; (3-aminopropanoyl)-L-histidine; MFCD00005207; N-b-alanyl-L-Histidine; .beta.-Alanyl-L-histidine; NSC 524045; BRN 0087671; (S)-2-(3-Aminopropanamido)-3-(1H-imidazol-5-yl)propanoic acid; B-Ala-his-oh; (2S)-2-(3-aminopropanoylamino)-3-imidazol-4-ylpropanoic acid; (2~{S})-2-(3-azanylpropanoylamino)-3-(1~{H}-imidazol-4-yl)propanoic acid; UNII-8HO6PVN24W; L-Histidine, N-.beta.-alanyl-; Sevitin; betaAla-His; L-Ignotine; b-Alanylhistidine; EINECS 206-169-9; b-Alanyl-L-histidine; beta-alanyl-l-histidin; .beta.-Alanylhistidine; Spectrum_001178; L-Carnosine (Standard); SpecPlus_000374; CARNOSINE [MI]; Spectrum2_000454; Spectrum3_001212; Spectrum4_001673; Spectrum5_000605; CARNOSINE [VANDF]; 3-aminopropionyl-histidine; L-Histidine, |A-alanyl-; bmse000246; bmse001002; C00386; CARNOSINE [WHO-DD]; N-(b-Alanyl)-L-histidine; SCHEMBL33769; BSPBio_002624; KBioGR_002225; KBioSS_001658; 4-25-00-04381 (Beilstein Handbook Reference); DivK1c_006470; SPECTRUM1500944; N-(3-Aminopropanoyl)histidine; SPBio_000528; CHEMBL242948; GTPL4559; orb1302610; SCHEMBL1161102; KBio1_001414; KBio2_001658; KBio2_004226; KBio2_006794; KBio3_002124; L-Carnosine, ~99%, crystalline; GLXC-24189; N-(3-aminopropanoyl)-L-histidine; HY-W013494R; TNP00340; N(alpha)-(beta-alanyl)-L-histidine; BDBM50485554; CCG-38696; MSK001349; SBB003316; STL466172; ?-Ala-His-OH;?-Alanyl-L-histidine; AKOS010421481; AKOS015963345; Polaprezinc Impurity 3 ; L-Carnosine; CS-W014210; DB11695; EBC-616354; FC04033; HY-W013494; SDCCGMLS-0066726.P001; NCGC00017390-01; NCGC00017390-02; NCGC00142487-01; AC-17084; AC-19690; AC-31940; AS-12570; BP-50445; ST057076; SY040645; A0222; L-Carnosine, Vetec(TM) reagent grade, 98%; S5226; EN300-302338; H11980; 305C840; Q413822; SR-05000002473; (E)-N-(3-Amino-1-hydroxypropylidene)-L-histidine; SR-05000002473-1; 1370422-07-3; 8V0	Organic acids	Amino acids and peptides	Dipeptides	C9H14N4O3	226.107	CQOVPNPJLQNMDC-ZETCQYMHSA-N	NCCC(=O)N[C@@H](CC1=CN=CN1)C(O)=O	439224	HMDB0000033	C00386	15727	NA
HMAN767	anserine	MTBLS12636_Pos_our	RefMet	Anserine	L-Anserine; ANSERINE; 584-85-0; beta-alanyl-3-methyl-L-histidine; HDQ4N37UGV; DTXSID30973950; (2S)-2-(3-aminopropanoylamino)-3-(3-methylimidazol-4-yl)propanoic acid; L-Histidine, N-beta-alanyl-3-methyl-; CHEBI:18323; (2S)-2-(3-aminopropanamido)-3-(1-methyl-1H-imidazol-5-yl)propanoic acid; Balanine; Beta Alanyl 3 Methylhistidine; Beta-Alanyl-3-Methylhistidine; RefChem:915936; DTXCID201401390; (2S)-2-(3-azaniumylpropanoylamino)-3-(3-methylimidazol-4-yl)propanoate; (2S)-2-((3-Amino-1-Oxopropyl)Amino)-3-(3-Methyl-4-Imidazolyl)Propanoic Acid; 209-545-0; Ophidine; MFCD11040910; N-beta-Alanyl-3-methyl-L-histidine; beta-Alanyl-N(pai)-methyl-L-histidine; Na-(3-aminopropanoyl)-Np-methyl-L-histidine; (S)-2-(3-Aminopropanamido)-3-(1-methyl-1H-imidazol-5-yl)propanoic acid; (2~{S})-2-(3-azanylpropanoylamino)-3-(3-methylimidazol-4-yl)propanoic acid; UNII-HDQ4N37UGV; EINECS 209-545-0; beta-Alanyl-N(pi)-methyl-L-histidine; Anserine [WHO-DD]; (2S)-2-[(3-ammoniopropanoyl)amino]-3-(1-methyl-1H-imidazol-5-yl)propanoate; ANSERINE [MI]; SCHEMBL34255; H-beta-Ala-His(3-Me)-OH; H-?-Ala-His(3-Me)-OH; CHEMBL448301; orb1306053; L-N-b-alanyl-3-methyl-Histidine; N-b-alanyl-3-methyl-L-Histidine; L-N-beta-alanyl-3-methyl-Histidine; MSK001356; s6141; AKOS015896389; EBC-616073; FA34800; AS-19301; SY105498; HY-113354; CS-0062279; NS00015140; L-HISTIDINE, .BETA.-ALANYL-3-METHYL-; C01262; I11595; L-HISTIDINE, N-.BETA.-ALANYL-3-METHYL-; N(alpha)-(beta-alanyl)-N(pros)-methylhistidine; Q415335; HISTIDINE, N-.BETA.-ALANYL-3-METHYL-, L-; (S)-2-(3-Aminopropanamido)-3-(1-methyl-1H-imidazol-5-yl)propanoicacid; 8V3	Organic acids	Amino acids and peptides	Dipeptides	C10H16N4O3	240.122	MYYIAHXIVFADCU-QMMMGPOBSA-N	CN1C=NC=C1C[C@H](NC(=O)CCN)C(O)=O	112072	HMDB0000194	C01262	18323	NA
HMAN768	N-acetyl-beta-D-mannosamine	MTBLS12636_Pos_our	RefMet	N-Acetyl-mannosamine	N-acetyl-D-mannosamine; ManNAc; n-acetyl-mannosamine; CHEBI:63153; 2-Acetamido-2-deoxy-D-mannopyranose; 2-Acetamido-2-Deoxy-Mannose; 2-Deoxy-2-Acetamido-Mannose; 2-Deoxy-2-Acetamido-D-Mannose; 2-Acetamido-2-Deoxy-Mannopyranose; 2-Deoxy-2-Acetamido-Mannopyranose; 2-Acetamido-2-Deoxy-Mannopyranoside; 2-Deoxy-2-Acetamido-Mannopyranoside; N-[(3S,4R,5S,6R)-2,4,5-trihydroxy-6-(hydroxymethyl)oxan-3-yl]acetamide; 2-Deoxy-2-Acetamido-D-Mannopyranose; 2-Acetamido-2-Deoxy-D-Mannopyranoside; 2-Deoxy-2-Acetamido-D-Mannopyranoside; N-((3S,4R,5S,6R)-2,4,5-trihydroxy-6-(hydroxymethyl)oxan-3-yl)acetamide; N-(2,4,5-trihydroxy-6-(hydroxymethyl)tetrahydropyran-3-yl)acetamide; N-[2,4,5-trihydroxy-6-(hydroxymethyl)tetrahydropyran-3-yl]acetamide; SNFG:ManNAc; ManNAc (SNFG); RefChem:53300; GlyTouCan:G29494LA; G29494LA; 2-Acetamido-2-Deoxy-D-Mannose; 3615-17-6; D-ManNAc; N-acetylmannosamine; 1136-44-3; Cyclic N-Acetyl-mannosamine; CHEMBL509437; N-Acetyl-D-[15N]Mannosamine; 2-(Acetylamino)-2-deoxymannopyranose; MFCD00046758; C8H15NO6; 2-[15N]Acetamido-2-deoxy-D-mannose; 4773-29-9; N-Acetylmannosamine; ManNAc; 72-87-7; 6-Acetamido-6-deoxy-acpha-D-glucopyranose; bmse000056; orb1306947; SCHEMBL5031262; Glucosamine sulfate impurity 23; OVRNDRQMDRJTHS-ZTVVOAFPSA-N; BDBM50466361; EBC-48102; AKOS024438105; hexopyranose, 2-(acetylamino)-2-deoxy-; Mannopyranose, 2-(acetylamino)-2-deoxy-; PS-11250; CS-0130226; NS00074238; C00645; E81522; EN300-7363289; F493709; Q27132427; N-[(3S,4R,5S,6R)-2,4,5-trihydroxy-6-(hydroxymethyl)tetrahydropyran-3-yl]acetamide; 2973406-97-0	Carbohydrates	Monosaccharides	Amino sugars	C8H15NO6	221.09	OVRNDRQMDRJTHS-ZTVVOAFPSA-N	CC(=O)N[C@@H]1[C@H](O)O[C@H](CO)[C@@H](O)[C@@H]1O	439281	HMDB0001129	C00645	63153	NA
HMAN769	2,4-diacetamido-2,4,6-trideoxy-alpha-D-mannopyranose	MTBLS12636_Pos_our	RefMet	2,4-Diacetamido-2,4,6-trideoxy-alpha-mannose	2,4-diacetamido-2,4,6-trideoxy-alpha-D-mannopyranose; CHEBI:68645; RefChem:82239; GlyTouCan:G60903FS; G60903FS; N-((2R,3S,4S,5S,6S)-5-acetamido-4,6-dihydroxy-2-methyloxan-3-yl)acetamide; 2,4-diacetamido-2,4,6-trideoxy-alpha-D-mannose; SCHEMBL483713; C20424; Q27137073	Carbohydrates	Monosaccharides	Amino sugars	C10H18N2O5	246.122	NRXWTRNYICXMBF-UBUKNDCTSA-N	C[C@@H]1[C@H]([C@@H]([C@@H]([C@H](O1)O)NC(=O)C)O)NC(=O)C	52940203	-	-	68645	NA
HMAN770	5-formimidoyltetrahydrofolic acid	MTBLS12636_Pos_our	RefMet	5-Formimidoyl-THF	5-formimidoyltetrahydrofolic acid; 5-formimidoyltetrahydrofolate; 5-formiminotetrahydrofolate; N-[4-({[(6S)-2-amino-5-formimidoyl-4-oxo-3,4,5,6,7,8-hexahydropteridin-6-yl]methyl}amino)benzoyl]-L-glutamic acid; CHEBI:15639; (6R)-5-formiminotetrahydrofolate; C00664; Q27098161; [(6S)-5-formimidoyl-5,6,7,8-tetrahydropteroyl]glutamate; N-(5-formimidoyl-5,6,7,8-tetrahydropteroyl)-L-glutamic acid	Organoheterocyclic compounds	Pterins	Tetrahydrofolic acids	C20H24N8O6	472.182	YCWUVLPMLLBDCU-STQMWFEESA-N	C1[C@@H](N(C2=C(N1)N=C(NC2=O)N)C=N)CNC3=CC=C(C=C3)C(=O)N[C@@H](CCC(=O)O)C(=O)O	135398659	HMDB0001534	C00664	15639	NA
HMAN771	L-histidine	MTBLS12636_Pos_our	RefMet	Histidine	L-histidine; histidine; 71-00-1; glyoxaline-5-alanine; L-(-)-Histidine; histidina; Istidina; HISTIDINE, L-; (2S)-2-amino-3-(1H-imidazol-4-yl)propanoic acid; L-Histidin; (S)-4-(2-Amino-2-carboxyethyl)imidazole; FEMA No. 3694; (S)-alpha-amino-1H-imidazole-4-propanoic acid; Histidinum; 4-(2-Amino-2-carboxyethyl)imidazole; L-His; (S)-2-Amino-3-(4-imidazolyl)propionsaeure; (S)-alpha-Amino-1H-imidazole-4-propionic acid; (S)-a-Amino-1H-imidazole-4-propanoic acid; alpha-Amino-4(or 5)-imidazolepropionic acid; DTXSID9023126; 1H-Imidazole-4-propanoic acid, alpha-amino-, (S)-; 4QD397987E; NSC-137773; (2S)-2-amino-3-(1H-imidazol-5-yl)propanoic acid; CHEBI:15971; (2S)-2-amino-3-(imidazol-4-yl)propanoic acid; (S)-2-amino-3-(1H-imidazol-4-yl)propanoic acid; L-isomer Histidine; CHEBI:27570; NSC137773; Histidine, L; L-Histidine High; Trepoxicam-7.5; alpha-Amino-1H-imidazole-4-propionic acid; L-Histidine 7409; RefChem:6442; L-Histidine High 7410; MELOXICAM, HISTIDINE; DTXCID503126; Treating Periodontitis Toothpaste; CAREDO Treating Periodontitis Toothpastes; CAREDO Treating Periodontitis Toothpastes 100g; 200-745-3; (2S)-2-azaniumyl-3-(1H-imidazol-5-yl)propanoate; H-His-OH; Anti-rheuma; S-Histidine; (L)-Histidine; Histidine (VAN); MFCD00064315; Histidine [USAN:INN]; Histidinum [INN-Latin]; (S)-Histidine; his; Histidina [INN-Spanish]; L-beta-(4-Imidazolyl)alanin; L-hystidine; 1H-Imidazole-4-alanine, (S)-; L-Hisidine; L-beta-(4-Imidazolyl)-alpha-alanin; L-Alanine, 3-(1H-imidazol-4-yl)-; AI3-26558; Histidine (L-Histidine); alpha-Amino-1H-imidazole-4-propionic acid, (S)-; 7006-35-1; M02982; (S)-2-Amino-3-(4-imidazolyl)propionic acid; HSDB 1810; EINECS 200-745-3; NSC 137773; (s)-1h-imidazole-4-alanin; Histidine CRS; UNII-4QD397987E; 1hsl; 1lag; [3H]histidine; [3H]-histidine; (2S)-2-amino-3-(1H-imidazol-4-yl)propanoic acid hydrochloride; L-His-OH; Histidine (USP/INN); HISTIDINE [INN]; L-Histidine (Standard); HISTIDINE [II]; HISTIDINE [MI]; L-Histidine (JP18); L-2-Amino-3-(4-imidazolyl)propionic acid; HISTIDINE [HSDB]; HISTIDINE [USAN]; HISTIDINE [VANDF]; Lopac-H-8125; Histidine (for injection); bmse000039; bmse000976; bmse001015; HISTIDINE [MART.]; L-HISTIDINE [FCC]; L-HISTIDINE [JAN]; L-Histidine (H-His-OH); amino-4-imidazoleproprionate; HISTIDINE [WHO-DD]; L-HISTIDINE [FHFI]; SCHEMBL3259; SCHEMBL3260; Lopac0_000566; US9138393, Histidine; US9144538, Histidine; (S)1H-Imidazole-4-alanine; CHEMBL17962; L-HISTIDINE [USP-RS]; (S)-1H-Imidazole-4-alanine; BDBM7953; GTPL3310; GTPL4670; L-Histidine, non-animal source; orb1304747; SCHEMBL1119751; Imidazole C-4(5) deriv. 5; amino-4-imidazoleproprionic acid; HISTIDINE [EP MONOGRAPH]; SCHEMBL18818056; amino-1H-imidazole-4-propanoate; HY-N0832R; HISTIDINE [USP MONOGRAPH]; L-Histidine, p.a., 98.5%; MSK1409; BDBM181118; 3-(1H-imidazol-4-yl)-L-Alanine; HY-N0832; amino-1H-imidazole-4-propanoic acid; EBC-44106; AKOS015854051; AKOS026676613; CCG-204656; CS-7781; DB00117; FH15651; SDCCGSBI-0050549.P002; SERINE IMPURITY C [EP IMPURITY]; (S)-a-Amino-1H-imidazole-4-propanoate; NCGC00015518-01; NCGC00162189-01; NCGC00162189-02; NCGC00162189-05; AC-35086; AS-14171; BP-14203; DA-64956; SY011122; (S)-alpha-Amino-1H-imidazole-4-propanoate; (S)-alpha-Amino-1H-imidazole-4-propionate; L-Histidine, BioUltra, >=99.5% (NT); H0149; L-Histidine, SAJ special grade, >=98.5%; NS00074195; S3989; EN300-57334; C00135; D00032; D70843; L-Histidine, ReagentPlus(R), >=99% (TLC); L-Histidine, Vetec(TM) reagent grade, >=99%; 064H315; Q485277; B81AEDB0-EACA-4296-9BAB-52D60F137FFB; 1H-Imidazole-4-propanoic acid, .alpha.-amino-, (S)-; F8881-8926; F8889-0575; L-Histidine, certified reference material, TraceCERT(R); Z359369984; Histidine, European Pharmacopoeia (EP) Reference Standard; L-Histidine, United States Pharmacopeia (USP) Reference Standard; L-Histidine, Pharmaceutical Secondary Standard; Certified Reference Material; L-Histidine, cell culture tested, meets EP, USP testing specifications, from non-animal source	Organic acids	Amino acids and peptides	Amino acids	C6H9N3O2	155.07	HNDVDQJCIGZPNO-YFKPBYRVSA-N	N[C@@H](CC1=CN=CN1)C(O)=O	6274	HMDB0000177	C00135	15971	NA
HMAN772	N(alpha),N(alpha),N(alpha)-trimethyl-L-histidine	MTBLS12636_Pos_our	RefMet	N(alpha),N(alpha),N(alpha)-Trimethyl-histidine	Hercynine; 534-30-5; M8MWM6K25V; HISTIDINE-BETAINE; (S)-alpha-Carboxy-N,N,N-trimethyl-1H-imidazole-4-ethanaminium hydroxide, inner salt; (2S)-3-(1H-imidazol-5-yl)-2-(trimethylazaniumyl)propanoate; Nalpha,Nalpha,Nalpha-Trimethyl-L-histidine; RefChem:145780; (1-carboxy-2-imidazol-4-ylethyl)ammonium hydroxide /OD/ histidine-betaine; L-Hercynine; (S)-3-(1H-Imidazol-5-yl)-2-(trimethylammonio)propanoate; UNII-M8MWM6K25V; 1H-Imidazole-4-ethanaminium, a-carboxy-N,N,N-trimethyl-, inner salt,(aS)-; N(alpha),N(alpha),N(alpha)-trimethyl-L-histidine; (2S)-3-(1H-imidazol-4-yl)-2-(trimethylammonio)propanoate; 1H-Imidazole-4-ethanaminium, alpha-carboxy-N,N,N-trimethyl-, hydroxide, inner salt, (S)-; HERCYNINE [MI]; SCHEMBL1331027; SCHEMBL1331030; CHEBI:15781; MFCD34596650; L-(1-carboxy-2-imidazol-4-ylethyl)trimethyl ammonium hydroxide inner salt; .ALPHA.-N,N,N-TRIMETHYLHISTIDINE; BS-47341; CS-0644016; F72348; Q27895009; (.ALPHA.S)-.ALPHA.-CARBOXY-N,N,N-TRIMETHYL-1H-IMIDAZOLE-4-ETHANAMINIUM INNER SALT; 1H-IMIDAZOLE-4-ETHANAMINIUM, .ALPHA.-CARBOXY-N,N,N-TRIMETHYL-, INNER SALT, (.ALPHA.S)-	Organic acids	Amino acids and peptides	Amino acids	C9H15N3O2	197.116	GPPYTCRVKHULJH-QMMMGPOBSA-N	C[N+](C)(C)[C@@H](CC1=CN=CN1)C(=O)[O-]	5459798	-	-	15781	NA
HMAN773	S-inosyl-L-homocysteine	MTBLS12636_Pos_our	RefMet	S-Inosyl-L-homocysteine	S-Inosyl-L-homocysteine; CHEMBL559715; S-(5'-deoxyinosin-5'-yl)-L-homocysteine; (2s)-2-Amino-4-({[(2s,3s,4r,5r)-3,4-Dihydroxy-5-(6-Oxo-1,6-Dihydro-9h-Purin-9-Yl)tetrahydrofuran-2-Yl]methyl}thio)butanoic Acid; SIB; S-inosinylhomocysteine; SCHEMBL3515045; SCHEMBL27092964; CHEBI:17010; BDBM50294480; C03431; Q27102172; (2S)-2-amino-4-({[(2S,3S,4R,5R)-3,4-dihydroxy-5-(6-oxo-1,6-dihydro-9H-purin-9-yl)tetrahydrofuran-2-yl]methyl}sulfanyl)butanoic acid (non-preferred name)	Nucleic acids	Purines	Purine deoxyribonucleosides	C14H19N5O6S	385.106	VNPWVMVYUSNFAW-WFMPWKQPSA-N	C1=NC2=C(C(=O)N1)N=CN2[C@H]3[C@@H]([C@@H]([C@H](O3)CSCC[C@@H](C(=O)O)N)O)O	135398693	-	-	17010	NA
HMAN774	carboxyspermidine	MTBLS12636_Pos_our	RefMet	Carboxyspermidine	Carboxyspermidine; CHEBI:66868; (2S)-2-amino-5-[(3-aminopropyl)amino]pentanoic acid; 2-Amino-4-((4-aminobutyl)amino)-butanoic acid; 2-Amino-4-[(4-aminobutyl)amino]-butanoic acid; (2S)-2-amino-5-((3-aminopropyl)amino)pentanoic acid; RefChem:123683; 64817-93-2; (2S)-2-amino-5-(3-aminopropylamino)pentanoic Acid; (2S)-2-azanyl-5-(3-azanylpropylamino)pentanoic acid; Q27135480	Organic acids	Amino acids and peptides	Amino acids	C8H19N3O2	189.148	PUDIBYZCMYMCQI-ZETCQYMHSA-N	C(C[C@@H](C(=O)O)N)CNCCCN	194196	-	-	66868	NA
HMAN775	L-arogenic acid	MTBLS12636_Pos_our	RefMet	Arogenic acid	L-Arogenic acid; 1-[(2S)-2-amino-2-carboxyethyl]-4-hydroxycyclohexa-2,5-diene-1-carboxylic acid; CHEBI:17530; 1-((2S)-2-amino-2-carboxyethyl)-4-hydroxycyclohexa-2,5-diene-1-carboxylic acid; RefChem:1088127; Pretyrosine; 53078-86-7; Arogenate; OF8O7OR17T; alpha-Amino-1-carboxy-4-hydroxy-2,5-cyclohexadiene-1-propanoic acid; UNII-OF8O7OR17T; AROGENIC ACID [MI]; SCHEMBL321854; DTXSID00967588; C00826; Q27102442; (|AS,1|A,4|A)-|A-Amino-1-carboxy-4-hydroxy-2,5-cyclohexadiene-1-propanoic acid; (1s,4R)-1-[(2S)-2-Amino-2-carboxyethyl]-4-hydroxycyclohexa-2,5-diene-1-carboxylic acid; 2,5-CYCLOHEXADIENE-1-PROPANOIC ACID, .ALPHA.-AMINO-1-CARBOXY-4-HYDROXY-, (.ALPHA.S,1.ALPHA.,4.ALPHA.)-	Organic acids	Amino acids and peptides	Amino acids	C10H13NO5	227.079	MIEILDYWGANZNH-DSQUFTABSA-N	C1=CC(C=CC1O)(C[C@@H](C(=O)O)N)C(=O)O	439319	HMDB0304809	C00826	17530	NA
HMAN776	pyrimidine nucleoside	MTBLS12636_Pos_our	RefMet	Pyrimidine nucleoside	Pyrimidine nucleoside; (2R,3S,4R,5R)-2-(hydroxymethyl)-5-pyrimidin-1-ium-1-yl-tetrahydrofuran-3,4-diol; 1-[(2R,3R,4S,5R)-3,4-dihydroxy-5-(hydroxymethyl)oxolan-2-yl]-1lambda5-pyrimidin-1-ylium; 1-((2R,3R,4S,5R)-3,4-dihydroxy-5-(hydroxymethyl)oxolan-2-yl)-1lambda5-pyrimidin-1-ylium; RefChem:177753; CHEBI:26440; N-D-Ribosylpyrimidine; C03169; AC1L98BC	Nucleic acids	Pyrimidines	Pyrimidine ribonucleosides	C9H13N2O4	213.088	UAGYHIZGHDGMCY-FNCVBFRFSA-N	C1=CN=C[N+](=C1)[C@H]2[C@@H]([C@@H]([C@H](O2)CO)O)O	439920	-	C03169	-	NA
HMAN777	sphinganine	MTBLS12636_Pos_our	RefMet	Sphinganine	Sphinganine; 764-22-7; D-erythro-Sphinganine; Dihydrosphingosine; Octadecasphinganine; (2S,3R)-2-aminooctadecane-1,3-diol; C18-Dihydrosphingosine; D-erythro-2-Amino-1,3-octadecanediol; D-erythro-C18-Dihydrosphingosine; D-erythro-1,3-Dihydroxy-2-aminooctadecane; SPC 102860; 1,3-Octadecanediol, 2-amino-, (2S,3R)-; 2-Amino-1,3-dihydroxyoctadecane; YT0ZSD64HM; 1,3-Octadecanediol, 2-amino-, D-erythro-; 1,3-Octadecanediol, 2-amino-, (R-(R*,S*))-; CHEBI:16566; DTXSID501016568; d18:0; 1,3-Octadecanediol, 2-amino-, [R-(R*,S*)]-; RefChem:888505; DTXCID301474756; 212-116-0; D-erythro-Dihydrosphingosine; Dihydro-C18-sphingosine; Sphinganine (d18:0); D-erythro-C18-Dihydro-D-sphingosine; D-erythro-Dihydro-D-sphingosine; erythro-Sphinganine; (2S,3R)-2-amino-1,3-octadecanediol; C18-Sphingosine, dihydro-; (R-(R*,S*))-2-Aminooctadecane-1,3-diol; CHEMBL448741; C18-sphinganine; 3102-56-5; EINECS 212-116-0; UNII-YT0ZSD64HM; dihydro-D-erythrosphingosine; phinganine; MFCD00079141; D-erythro-DHS; DIHYDROSPINGOSINE; Tocris-0749; C18-dihydro-Sphingosine; cid_3126; CBiol_002042; SCHEMBL40592; BSPBio_001288; KBioGR_000008; KBioSS_000008; Dihydro-D-erythro-Sphingosine; MLS001066334; (+)-erythro-dihydrosphingosine; BML3-D04; GTPL2453; orb1710787; Dihydrosphingosine (sphinganine); BCBcMAP01_000225; KBio2_000008; KBio2_002576; KBio2_005144; KBio3_000015; KBio3_000016; MSK2578; Bio1_000328; Bio1_000817; Bio1_001306; Bio2_000008; Bio2_000488; D-erythro-Sphinganine, C18 chain; HMS1361A10; HMS1791A10; HMS1989A10; HMS2232G12; HMS3402A10; BDBM50244355; LMSP01020001; MFCD07371371; AKOS037645439; D-erythro-Dihydrosphingosine, >=98%; 2-amino-D-erythro-1,3-Octadecanediol; FS16403; HY-W019838; IDI1_033758; NCGC00024767-01; NCGC00024767-02; NCGC00024767-03; NCGC00024767-04; AS-60774; BP-42452; SMR000471878; SY351065; [R-(R*,S*)]-2-amino-1,3-Octadecanediol; CS-0031629; NS00014822; C00836; G13399; SR-01000597679; 1,3-Octadecanediol, 2-amino-, D-erythro- (8CI); Sphinganine (d18:0), D-erythro-sphinganine, powder; SR-01000597679-1; 1,3-Octadecanediol, 2-amino-, (2S,3R)- (9CI); BRD-K93944989-001-08-0; Q27088847; 82E0B6E3-6AE1-425F-A39E-5BED56511028	Sphingolipids	Sphingoid bases	Sphinganines	C18H39NO2	301.298	OTKJDMGTUTTYMP-ZWKOTPCHSA-N	CCCCCCCCCCCCCCC[C@@H](O)[C@@H](N)CO	91486	HMDB0000269	C00836	16566	NA
HMAN778	N-acetyl-beta-D-glucosaminylamine	MTBLS12636_Pos_our	RefMet	N-Acetyl-beta-glucosaminylamine	112339-01-2; 112339-04-5; .beta.-D-erythro-Hexopyranos-2-ulose, 1,6-anhydro-3-deoxy-4-O-(phenylmethyl)-, dimethyl acetal; .beta.-D-ribo-Hexopyranose, 1,6-anhydro-3-deoxy-2-S-methyl-4-O-(phenylmethyl)-2-thio-; RefChem:567360; beta-D-ribo-Hexopyranose, 1,6-anhydro-3-deoxy-2-S-methyl-4-O-(phenylmethyl)-2-thio-; beta-D-erythro-Hexopyranos-2-ulose, 1,6-anhydro-3-deoxy-4-O-(phenylmethyl)-, dimethyl acetal; 18615-50-4; 2-acetamido-2-deoxy-beta-D-glucopyranosylamine; 4229-38-3; N-Acetyl-beta-D-glucosaminylamine; 2-Acetamido-2-deoxy-b-D-glucosylamine; 2-Acetamido-2-deoxy-b-D-glucopyranosyl amine; N-[(2R,3R,4R,5S,6R)-2-amino-4,5-dihydroxy-6-(hydroxymethyl)oxan-3-yl]acetamide; N-Acetyl-b-glucosaminylamine; MFCD00057751; N-acetyl-beta-glucosaminylamine; 2-Acetamido-1-amino-1,2-dideoxy-beta-D-glucopyranose; 2-Acetamido-2-deoxy-beta-D-glucosylamine; N-((2R,3R,4R,5S,6R)-2-AMINO-4,5-DIHYDROXY-6-(HYDROXYMETHYL)TETRAHYDRO-2H-PYRAN-3-YL)ACETAMIDE; 1-Naphthalenediazonium, 4-[[4-[(4-nitro-2-sulfophenyl) amino]phenyl]azo]-6-sulfo-, chloride, reactio; C8H16N2O5; 2-(Acetylamino)-2-deoxy-beta-D-glucopyranosylamine; N-acetyl-b-D-glucosaminylamine; orb2941705; SCHEMBL6036803; CHEBI:15947; MCGXOCXFFNKASF-FMDGEEDCSA-N; DTXSID101036106; MSK170661; N-acetyl-beta-delta-glucosaminylamine; HY-W341301; MA05135; MA162248; 2-Acetamido-2-deoxy-I(2)-D-glucosylamine; CS-0452428; NS00073995; 2-Acetamido-2-deoxy-|A-D-glucopyranosylamine; C01239; H51746; 229A383; Q27098314; N-[2-amino-4,5-dihydroxy-6-(hydroxymethyl)oxan-3-yl]ethanamide; N-[(2R,3R,4R,5S,6R)-2-amino-4,5-dihydroxy-6-(hydroxymethyl)tetrahydropyran-3-yl]acetamide	Carbohydrates	Monosaccharides	Amino sugars	C8H16N2O5	220.106	MCGXOCXFFNKASF-FMDGEEDCSA-N	CC(=O)N[C@H]1[C@H](N)O[C@H](CO)[C@@H](O)[C@@H]1O	439454	HMDB0001104	C01239	15947	NA
HMAN779	hypoxanthine	MTBLS12636_Pos_our	RefMet	Hypoxanthine	hypoxanthine; 68-94-0; 6-Hydroxypurine; 9H-Purin-6-ol; 7H-Purin-6-ol; Sarkin; Sarcine; 3H-Purin-6-ol; 6-Oxopurine; 1,7-Dihydro-6H-purin-6-one; Sarkine; Hypoxanthine enol; Purin-6(1H)-one; Purin-6-ol; 6-Hydroxy-1H-purine; 9H-Purin-6(1H)-one; 6(1H)-Purinone; Purin-6(3H)-one; 6H-Purin-6-one, 1,7-dihydro-; Purine-6-ol; 6,7-dihydro-3H-purin-6-one; DTXSID8045983; CHEBI:17368; 2TN51YD919; NSC-14665; DTXCID6025983; NSC14665; RefChem:789621; 200-697-3; 1h-purin-6-ol; 1,9-dihydro-6H-purin-6-one; 3,7-dihydropurin-6-one; 146469-94-5; 95121-06-5; 1,7-Dihydro-6H-purine-6-one; 146469-95-6; 1H-Purin-6-ol (9CI); 51953-04-9; MFCD00005725; 146445-70-7; 6H-Purin-6-one, 1,9-dihydro-; 9H-Purin-6-ol (VAN); 6H-Purin-6-one, 3,7-dihydro- (9CI); HX; NSC 14665; AI3-52242; DIDANOSINE IMPURITY A; CHEMBL1427; Mercaptopurine impurity A CRS; 6,7-dihydro-1H-purin-6-one; NCGC00095622-01; 1246820-04-1; 1,7-Dihydro-6H-purin-6-one (Hypoxanthine); Discontinued. See H998503 or H998504; Hypoxsanthine (1,7-Dihydro-6H-purin-6-one); 1H-Purin-6(9H)-one; F1386-0269; CAS-68-94-0; 146469-96-7; Hypoxanthine (VAN); purin-6(1H)-on; EINECS 200-697-3; UNII-2TN51YD919; 3h-hypoxanthine; 6-hydroxypurin; 6-oxypurine; 6-purinol; 1vfn; 3nrz; Sarcine;Purin-6-ol; Hypoxanthine, 99%; purine, 6-hydroxy-; 1H,7H-Hypoxanthine; NSC 129419; 4-Hydroxy-1H-purine; Spectrum_001417; 1a9q; Hypoxanthine (Standard); 7H-Purin-6-ol #; SpecPlus_000461; Spectrum2_001907; Spectrum3_001352; Spectrum4_001742; Spectrum5_000564; HYPOXANTHINE [MI]; 1,9-dihydropurin-6-one; Didanosine impurity A CRS; 3H-Purin-6(9H)-one; bmse000094; Epitope ID:167471; 1,9-Dihydro-purin-6-one; Hypoxanthine, >=99.0%; SCHEMBL25381; SCHEMBL25382; SCHEMBL25383; BSPBio_003163; KBioGR_002184; KBioSS_001897; Mercaptopurine EP Impurity A; SPECTRUM310023; 51953-23-2; Hypoxanthine (VAN) (8CI); DivK1c_006557; HYPOXANTHINE [WHO-DD]; SCHEMBL158472; SCHEMBL158473; SCHEMBL275944; SCHEMBL275945; SCHEMBL355917; SCHEMBL440223; SCHEMBL446722; SCHEMBL822613; SPBio_001874; GTPL4555; orb1308844; orb3025461; SCHEMBL1867923; SCHEMBL3245216; SCHEMBL3696833; SCHEMBL4361878; SCHEMBL8012415; SCHEMBL8079826; SCHEMBL8169178; SCHEMBL9043222; SCHEMBL9047405; 3,7-Dihydro-6H-purin-6-one; 3,9-Dihydro-6H-purin-6-one; SCHEMBL14793560; SCHEMBL17276814; SCHEMBL21332344; SCHEMBL30633160; BDBM82018; FDGQSTZJBFJUBT-UHFFFAOYSA-; HY-N0091R; KBio1_001501; KBio2_001897; KBio2_004465; KBio2_007033; KBio3_002383; CAS_790; MSK6923; NSC_790; HMS5087P17; 6H-Purin-6-one, 3,7-dihydro-; 6H-Purin-6-one, 3,9-dihydro-; SMSSF-0040850; FDC26504; HY-N0091; Tox21_111511; CCG-38478; EBC-06261; EBC-48055; MSK6923-100W; PDSP1_000299; PDSP2_000297; s2424; SBB004203; STK804424; AKOS000267572; AKOS005221762; AKOS009159101; AKOS015888571; AKOS022168213; MSK6923-1000W; Tox21_111511_1; DB04076; FH02949; PS-3167; SDCCGMLS-0065594.P001; SDCCGMLS-0065594.P002; NCGC00095622-04; AC-10518; AC-32451; SY012477; Hypoxanthine Solution in Water, 100ug/mL; DB-029904; DB-264101; DB-273114; DB-273118; DB-273292; DB-325530; DIDANOSINE IMPURITY A [EP IMPURITY]; Hypoxanthine Solution in Water, 1000ug/mL; AZATHIOPRINE IMPURITY F [EP IMPURITY]; CS-0007792; H0311; NS00010150; ST50160486; SW219908-1; EN300-37579; Hypoxanthine, Vetec(TM) reagent grade, 98%; 68H940; C00262; Hypoxanthine, Low endotoxin: <= 0.04 EU/mg; M01853; AB00674258-01; AC-907/21098001; AG-670/31547063; Q410305; SR-05000002375; SR-05000002375-1; Azathioprine EP Impurity F; Didanosine EP Impurity A; BRD-K03739921-001-06-8; Z1954805546; Hypoxanthine, powder, BioReagent, suitable for cell culture; MERCAPTOPURINE IMPURITY, HYPOXANTHINE- [EP IMPURITY]; 8C229956-6BE8-4F8D-91B7-0AD1EC294077; MERCAPTOPURINE IMPURITY, HYPOXANTHINE- [USP IMPURITY]; Tenofovir disoproxil Impurity 40(Azathioprine EP Impurity F); Didanosine impurity A,, European Pharmacopoeia (EP) Reference Standard; InChI=1/C5H4N4O/c10-5-3-4(7-1-6-3)8-2-9-5/h1-2H,(H2,6,7,8,9,10)	Nucleic acids	Purines	Hypoxanthines	C5H4N4O	136.038	FDGQSTZJBFJUBT-UHFFFAOYSA-N	OC1=NC=NC2=C1NC=N2	135398638	HMDB0000157	C00262	17368	NA
HMAN780	diethanolamine	MTBLS12636_Pos_our	RefMet	Diethanolamine	DIETHANOLAMINE; 111-42-2; 2,2'-Iminodiethanol; Diolamine; Iminodiethanol; Bis(2-hydroxyethyl)amine; 2-(2-Hydroxyethylamino)ethanol; Diethanolamin; Diethylolamine; 2,2'-Dihydroxydiethylamine; N,N-Diethanolamine; Ethanol, 2,2'-iminobis-; Di(2-hydroxyethyl)amine; 2,2'-Iminobisethanol; N,N'-Iminodiethanol; Niax DEOA-LF; Diaethanolamin; Bis(hydroxyethyl)amine; Dabco DEOA-LF; 2-[(2-hydroxyethyl)amino]ethan-1-ol; N,N-Bis(2-hydroxyethyl)amine; 2,2'-Iminodi-1-ethanol; N,N-Di(hydroxyethyl)amine; H2dea; NCI-C55174; Di(beta-hydroxyethyl)amine; 2,2'Iminobisethanol; Bis-2-hydroxyethylamine; Diethylamine, 2,2'-dihydroxy-; Tegoamin deoa 85; Ethanol, 2,2'-iminodi-; AZE05TDV2V; 2-[(2-Hydroxyethyl)amino]ethanol; NSC-4959; DTXSID3021932; DTXCID601932; CHEBI:28123; 2-((2-Hydroxyethyl)amino)ethanol; 2-((2-hydroxyethyl)amino)ethan-1-ol; 2,2'-Dihydroxydiethyamine; RefChem:5745; diethanolamine sulfite (1:1); 203-868-0; 2,2'-Azanediyldiethanol; MFCD00002843; Diolamine [INN]; 2,2'-Iminobis[ethanol]; NSC 4959; Diethanolamine (NF); Diethanolamine [NF]; bis-(2-hydroxy-ethyl)-amine; Diolamine (VAN); AMINE,DIETHYL,2,2'-DIHYDROXY DIETHANOLAMINE; Diethanolamin [Czech]; Diaethanolamin [German]; 2,2'-Iminodiethanol (Diethanolamine); CAS-111-42-2; CCRIS 5906; HSDB 924; ethane, 1-hydroxy-2-(2-hydroxyethyl)amino-; EINECS 203-868-0; UNII-AZE05TDV2V; BRN 0605315; diethanolarnine; Diolamina; diethanol amine; Aliphatic amine; AI3-15335; 2,2'-Iminobis; Diethanolamine, 99%; Ethanol,2'-iminodi-; N, N-diethanol amine; Ethanol,2'-iminobis-; Trolamine impurity B CRS; bis-(2-hydroxyethyl)amine; bmse000371; DIOLAMINE [MART.]; Diethanol, 2,2'-imino-; DIETHANOLAMINE [II]; DIETHANOLAMINE [MI]; EC 203-868-0; Diethylamine,2'-dihydroxy-; SCHEMBL2324; bis-(2-hydroxyethyl)-amine; NCIOpen2_008991; WLN: Q2M2Q; (HOCH2 CH2)2NH; DIETHANOLAMINE [HSDB]; DIETHANOLAMINE [IARC]; ghl.PD_Mitscher_leg0.542; 4-04-00-01514 (Beilstein Handbook Reference); bis-(2-hydroxy-ethyl) amine; MLS001065608; BIDD:GT0277; DIETHANOLAMINE [VANDF]; SCHEMBL180219; SCHEMBL770451; Diethanolamine, LR, >=98%; CHEMBL119604; SCHEMBL2196887; SCHEMBL5843119; SCHEMBL9120141; DIETHANOLAMINE [USP-RS]; SCHEMBL23356724; SCHEMBL29080035; 2,2'-Azanediyldi(ethan-1-ol); 2-(2-hydroxy-ethylamino)ethanol; 2-(2-hydroxyethylamino)-ethanol; Diethanolamine, Biochemical grade; MSK9086; NSC4959; 2,2'-Azanediylbis(ethan-1-ol); Diethanolamine, ACS reagent grade; 2-(2-hydroxy-ethylamino)-ethanol; Diethanolamine, analytical standard; Diethanolamine, puriss., 99.0%; HMS2269D18; BB_SC-12976; STR03965; Tox21_201701; Tox21_300034; Diethanolamine, BioXtra, >=98.5%; EBC-03041; SBB059779; STL264122; AKOS000119884; Diethanolamine, ACS reagent, >=98.5%; NCGC00091478-01; NCGC00091478-02; NCGC00091478-03; NCGC00091478-04; NCGC00254061-01; NCGC00259250-01; BP-31238; Diethanolamine, reagent grade, >=98.0%; SMR000112130; TROLAMINE IMPURITY B [EP IMPURITY]; Diethanolamine, BioUltra, >=99.5% (GC); Diethanolamine, SAJ first grade, >=98.0%; I0008; NS00005053; S0376; ST51046050; Diethanolamine(Discontinued,See C4X-25721); Diethanolamine, JIS special grade, >=99.0%; EN300-19762; C06772; D02337; D92250; F234996; Q418437; Diethanolamine [Matrix for FABMS and liquid SIMS]; F2190-0311; Z104475196; BFC20619-2EDF-4764-8E91-830AA892BD39; Diethanolamine, puriss. p.a., ACS reagent, >=99.0% (GC); InChI=1/C4H11NO2/c6-3-1-5-2-4-7/h5-7H,1-4H; Diethanolamine, United States Pharmacopeia (USP) Reference Standard; Trolamine impurity B, European Pharmacopoeia (EP) Reference Standard; Diethanolamine, Pharmaceutical Secondary Standard; Certified Reference Material	Organic nitrogen compounds	Amines	1,2-aminoalcohols	C4H11NO2	105.079	ZBCBWPMODOFKDW-UHFFFAOYSA-N	OCCNCCO	8113	HMDB0004437	C06772	28123	NA
HMAN781	L-2-aminopentanoic acid	MTBLS12636_Pos_our	RefMet	2S-Aminopentanoic acid	L-norvaline; norvaline; 6600-40-4; (S)-2-Aminopentanoic acid; (2S)-2-aminopentanoic acid; L-2-Aminovaleric acid; L-2-aminopentanoic acid; A70UKS48FE; CHEBI:18314; DTXSID701018015; NSC-203786; alpha-Aminovaleric acid; RefChem:854766; (2S)-2-azaniumylpentanoate; DTXCID801476214; 229-543-3; h-nva-oh; (S)-2-Aminovaleric acid; MFCD00064421; Norvaline, L-; L-2-aminopentanoate; Pentanoic acid, 2-amino-; L(+)-Norvaline; 2S-amino-pentanoic acid; NVA; Valeric acid, 2-amino-; Norvaline (VAN); (S)-2-Aminovaleric acid; a-L-Aminopentanoic acid; L-NVA-OH; UNII-A70UKS48FE; alpha-L-Aminopentanoic acid; l-(+)-norvaline; Pentanoic acid, 2-amino-, (S)-; EINECS 229-543-3; NSC 203786; NORVALINE [MI]; NORVALINE [WHO-DD]; 2S-AMINOVALERIC ACID; SCHEMBL38405; (S)-2-amino-pentanoic acid; CHEMBL55612; orb1302562; L-Norvaline, arginase inhibitor; SCHEMBL27228697; MSK8329; (S)-(+)-2-Aminopentanoic acid; CS-D1371; HY-Y0399; L-.ALPHA.-AMINOVALERIC ACID; BDBM50357215; EBC-47393; LMFA01100041; AKOS006240270; DB04185; FN47252; AC-12879; AC-31149; AS-13576; SY001938; N0686; NS00005728; NS00082367; EN300-66088; C01826; 600N404; F036432; Q418707; Z1033300662; 9555A1CC-4DD7-41F1-9133-98A0F33A16A6	Organic acids	Amino acids and peptides	Amino acids	C5H11NO2	117.079	SNDPXSYFESPGGJ-BYPYZUCNSA-N	CCC[C@@H](C(=O)O)N	65098	-	C01826	18314	NA
HMAN782	N(5)-(L-1-carboxyethyl)-L-ornithine	MTBLS12636_Pos_our	RefMet	N(6)-Acetyl-N(6)-hydroxy-lysine	N6-Acetyl-N6-hydroxy-L-lysine; N6-Acetyl-N6-hydroxylysine; 88492-29-9; N(6)-acetyl-N(6)-hydroxy-L-lysine; N(6)-Acetyl-N(6)-hydroxylysine; N(epsilon)-Acetyl-N(epsilon)-hydroxylysine; CHEBI:17374; RefChem:927413; C03955; (2S)-6-[acetyl(hydroxy)amino]-2-aminohexanoic acid; SCHEMBL1331746; DTXSID101008185; N~6~-Acetyl-N~6~-hydroxylysine; L-Lysine, N6-acetyl-N6-hydroxy-; N~6~-Acetyl-N~6~-hydroxy-L-lysine; Q27102342	Organic acids	Amino acids and peptides	Amino acids	C8H16N2O4	204.111	YXKGOSZASIKYPU-ZETCQYMHSA-N	CC(=O)N(CCCC[C@@H](C(=O)O)N)O	128888	-	-	17374	NA
HMAN783	S-adenosylmethioninamine	MTBLS12636_Pos_our	RefMet	S-Adenosylmethioninamine	S-adenosylmethioninamine; 22365-13-5; dAdoMet; S-Adenosyl-L-methionamine; S-adenosyl-3-methylthiopropylamine; Y283L4G9XM; S-Adenosyl-(5')-3-methylthiopropylamine; CHEBI:15625; DTXSID701029264; S-adenosyl 3-(methylthio)propylamine; 3-aminopropyl-[[(2S,3S,4R,5R)-5-(6-aminopurin-9-yl)-3,4-dihydroxyoxolan-2-yl]methyl]-methylsulfanium; S-Adenosyl(5')-3-methylthiopropylamine; (5-Deoxy-5-adenosyl)(3-aminopropyl)methylsulfonium cation; S-5'-Deoxyadenosyl-(5')-3-methylthiopropylamine; (((2S,3S,4R,5R)-5-(6-AMINO-9H-PURIN-9-YL)-3,4-DIHYDROXYOXOLAN-2-YL)METHYL)(3-AMINOPROPYL)METHYLSULFANIUM; {[(2S,3S,4R,5R)-5-(6-amino-9H-purin-9-yl)-3,4-dihydroxyoxolan-2-yl]methyl}(3-aminopropyl)methylsulfanium; 3-aminopropyl-(((2S,3S,4R,5R)-5-(6-aminopurin-9-yl)-3,4-dihydroxyoxolan-2-yl)methyl)-methylsulfanium; RefChem:180627; DTXCID001514531; (((2S,3S,4R,5R)-5-(6-Amino-9H-purin-9-yl)-3,4-dihydroxytetrahydrofuran-2-yl)methyl)(3-aminopropyl)(methyl)sulfonium; (5-Deoxy-5-adenosyl)(3-aminopropyl)methylsulfonium; Adenosine,5'-[(3-aminopropyl)methylsulfonio]-5'-deoxy-; (S)-(((2S,3S,4R,5R)-5-(6-Amino-9H-purin-9-yl)-3,4-dihydroxytetrahydrofuran-2-yl)methyl)(3-aminopropyl)(methyl)sulfonium; 675858-64-7; S-Adenosylmethionamine; Decarboxy-AdoMet; 5'-[(S)-(3-Aminopropyl)(Methyl)-Lambda~4~-Sulfanyl]-5'-Deoxyadenosine; Carvedilol Impurity; (5-deoxy-5-adenosyl)(3-aminopropyl) methylsulfonium salt; S4M; Adenosine, 5'-[(R)-(3-aminopropyl)methylsulfonio]-5'-deoxy-; UNII-Y283L4G9XM; 675858-65-8; SCHEMBL188172; S-METHYLADENOSYLHOMOCYSTEAMINE; S-METHYL-S-ADENOSYLHOMOCYSTEAMINE; NS00127352; C01137; (-)-S-ADENOSYL-(5)-3-METHYLTHIOPROPYLAMINE; Q3943310; (3-aminopropyl)(5'-deoxyadenosin-5'-yl)(methyl)sulfonium; 5-((3-AMINOPROPYL)METHYLSULFONIO)-5-DEOXYADENOSINE; Adenosine, 5'-((3-aminopropyl)methylsulfonio)-5'-deoxy-; ADENOSINE, 5-((3-AMINOPROPYL)METHYLSULFONIO)-5-DEOXY-; [1-(adenin-9-yl)-1,5-dideoxy-beta-D-ribofuranos-5-yl](3-aminopropyl)(methyl)sulfonium	Nucleic acids	Purines	Other purines	C14H23N6O3S	355.155	ZUNBITIXDCPNSD-LSRJEVITSA-N	C[S+](CCCN)C[C@@H]1[C@H]([C@H]([C@@H](O1)N2C=NC3=C(N=CN=C32)N)O)O	439415	HMDB0000988	C01137	15625	NA
HMAN784	ergothioneine	MTBLS12636_Pos_our	RefMet	Ergothioneine	ERGOTHIONEINE; 497-30-3; L-Ergothioneine; Sympectothion; Ergothionine; Thioneine; l-Thioneine; Thiasine; L(+)-Ergothioneine; Thiolhistidine-betaine; BDZ3DQM98W; DTXSID901020082; (2S)-3-(2-sulfanylidene-1,3-dihydroimidazol-4-yl)-2-(trimethylazaniumyl)propanoate; CHEBI:4828; (2S)-3-(2-sulfanylidene-2,3-dihydro-1H-imidazol-4-yl)-2-(trimethylazaniumyl)propanoate; 1H-Imidazole-4-ethanaminium, alpha-carboxy-2,3-dihydro-N,N,N-trimethyl-2-thioxo-, inner salt, (S)-; 2 Thiol L histidine betaine; (alphaS)-alpha-carboxy-2,3-dihydro-N,N,N-trimethyl-2-thioxo-1H-imidazole-4-ethanaminium inner salt; NSC-7175; 2-Thiol-L-histidine-betaine; RefChem:591076; DTXCID901477922; 5-((2S)-2-carboxy-2-(trimethylazaniumyl)ethyl)-1H-imidazole-2-thiolate; 207-843-5; L-(+)-Ergothioneine; (S)-3-(2-Thioxo-2,3-dihydro-1H-imidazol-4-yl)-2-(trimethylammonio)propanoate; NSC 7175; MFCD00167474; ergothioneine (thione form); Thioeine; (S)-(1-Carboxy-2-(2-mercaptoimidazol-4-yl)ethyl)trimethylammonium hydroxide; NSC7175; UNII-BDZ3DQM98W; erythrothioneine; thiolhistidinebetaine; EINECS 207-843-5; ERGOLD; Ergothioneine L-(+); ergothioneine thione form; AI3-23492; ERGOTHIONEINE [MI]; 2-Mercaptohistidine Betaine; SCHEMBL188140; SCHEMBL188141; orb1299136; orb3012990; SCHEMBL9985141; CHEMBL5209630; CHEBI:82707; HMS2089D04; 2-mercaptohistidine trimethylbetaine; HY-N1914; MSK169210; AKOS027325505; CCG-207908; EBC-616355; FE22785; 1H-Imidazole-4-ethanaminium, .alpha.-carboxy-2,3-dihydro-N,N,N-trimethyl-2-thioxo-, inner salt, (.alpha.S)-; 1H-Imidazole-4-ethanaminium, alpha-carboxy-2,3-dihydro-N,N,N-trimethyl-2-thioxo-, inner salt, (alphaS)-; DA-64818; SY382275; CS-0018211; D83035; AB01275464-01; Ergothionine;L-(+)-Ergothioneine;Erythrothioneine; Q614788; (2S)-3-(2-mercapto-1H-imidazol-5-yl)-2-(trimethylammonio)propanoate; (2S)-3-(2-mercapto-1H-imidazol-5-yl)-2-(trimethylazaniumyl)propanoate; (2S)-3-(2-sulfanyl-1H-imidazol-4-yl)-2-(trimethylazaniumyl)propanoate; 3-(2-sulfanylidene-1,3-dihydroimidazol-4-yl)-2-trimethylammonio-propanoate; Nalpha,Nalpha,Nalpha-trimethyl-2-sulfanylidene-2,3-dihydro-L-histidine; (2S)-3-(2-Thioxo-2,3-dihydro-1H-imidazol-4-yl)-2-(trimethylammonio)propanoate; (2S)-3-(2-thioxo-2,3-dihydro-1H-imidazol-4-yl)-2-(trimethylazaniumyl)propanoate; (.ALPHA.S)-.ALPHA.-CARBOXY-2,3-DIHYDRO-N,N,N-TRIMETHYL-2-THIOXO-1H-IMIDAZOLE-4-ETHANAMINIUM INNER SALT; (a-S)-a-Carboxy-2,3-dihydro-N,N,N-trimethyl-2-thioxo-1H-imidazole-4-ethanaminium inner salt; [(1S)-2-hydroxy-2-oxo-1-[(2-thioxo-1,3-dihydroimidazol-4-yl)methyl]ethyl]-trimethyl-ammonium; 1H-Imidazole-4-ethanaminium, alpha-carboxy-2,3-dihydro-N,N,N-trimethyl-2-thioxo-, hydroxide, inner salt, (S)-; 1H-Imidazole-4-ethaniminium, alpha-carboxy-2,3-dihydro-N,N,N-trimethyl-2-thioxo-, hydroxide, inner salt, (S)-; Ammonium, (1-carboxy-2-(2-mercaptoimidazol-4-yl)ethyl)trimethyl-, hydroxide, inner salt, L-(+)-	Organic acids	Amino acids and peptides	Amino acids	C9H15N3O2S	229.089	SSISHJJTAXXQAX-ZETCQYMHSA-N	C[N+](C)(C)[C@@H](CC1=CNC(=S)N1)C(=O)[O-]	5351619	HMDB0003045	C05570	4828	NA
HMAN785	7,9-dihydro-1H-purine-2,6,8(3H)-trione	MTBLS12636_Pos_our	RefMet	Uric acid	uric acid; 69-93-2; urate; Lithic acid; 2,6,8-trioxypurine; 2,6,8-trihydroxypurine; 7,9-Dihydro-1H-purine-2,6,8(3H)-trione; 2,6,8-Trioxopurine; 1H-Purine-2,6,8-triol; 1H-Purine-2,6,8(3H)-trione, 7,9-dihydro-; Purine-2,6,8(1H,3H,9H)-trione; 7,9-dihydro-3H-purine-2,6,8-trione; 2,3,6,7,8,9-hexahydro-1H-purine-2,6,8-trione; Uricum acidum; trioxopurine; Idelalisib metabolite m54; NSC-3975; DTXSID3042508; 268B43MJ25; DTXCID1022508; CHEBI:17775; CHEBI:46823; DTXSID80953166; Urate, Sodium; Urate, Potassium; Urate, Monosodium; Acid, Uric; Acid Urate, Sodium; Urate, Sodium Acid; Acid Urate, Ammonium; Urate, Ammonium Acid; RefChem:6339; Uric Acid 1547; Urate Monohydrate, Sodium; Urate Monohydrate, Monosodium; CHEBI:27226; DTXCID501381224; 200-720-7; 8-hydroxyxanthine; 1H-purine-2,6,8(3H,7H,9H)-trione; AI3-15432; NSC 3975; 9H-purine-2,6,8-triol; MFCD00005712; CHEMBL792; 2,6-dihydroxy-7,9-dihydropurin-8-one; NCGC00181032-01; 8-Hydroxy-3,9-Dihydro-1h-Purine-2,6-Dione; 6,8-Dioxo-6,7,8,9-tetrahydro-1H-purin-2-olate; FH09609; URC; C5H4N4O3; EINECS 200-720-7; Lithate; hypoxanthinediol; uric-acid; UNII-268B43MJ25; 2,8-Trioxopurine; 2,8-Trioxypurine; 8HX; Uric acid (8CI); 2,8-Trihydroxypurine; Uric acid (Standard); 1l5s; 2,6,8-trihydroxypurin; Purine-2,6,8-triol; 1H-Purine-2,8-triol; Uric acid, 99.0%; URIC ACID [MI]; bmse000126; SCHEMBL7933; 7H-purine-2,6,8-triol; URICUM ACIDUM [HPUS]; GTPL4731; orb1310437; SCHEMBL2786719; SCHEMBL3325274; SCHEMBL3325279; SCHEMBL4735021; SCHEMBL15777793; SCHEMBL17081907; SCHEMBL29350822; CHEBI:46811; CHEBI:46814; CHEBI:46817; CHEBI:62589; HY-B2130R; NSC3975; Uric acid, >=99%, crystalline; HMS3604N17; HY-B2130; Purine-2,8(1H,3H,9H)-trione; Tox21_113563; Uric acid; 2,6,8-Trihydroxypurine; BDBM50325824; EBC-03309; s3955; STL185577; 1,3,7-trihydropurine-2,6,8-trione; AKOS000118731; Purine-3,6,8(1H,3H,9H)-trione; CCG-339700; DB08844; Uric acid, NIST(R) SRM(R) 913b; CAS-69-93-2; purine-2,6,8-(1H,3H,9H)-trione; Uric acid, BioXtra, >=99% (HPLC); AS-56119; SY057305; 6-hydroxy-1H-purine-2,8(7H,9H)-dione; DB-055359; 2,6,8-Trioxypurine;2,6,8-Trihydroxypurine; 2,6-dihydroxy-7,9-dihydro-8H-purin-8-one; CS-0020287; NS00009325; ST45053931; U0018; 1H-Purine-2,8(3H)-trione, 7,9-dihydro-; 2.6.8-Trioxypurine 1H-Purine-2,6,8-triol; EN300-19268; 7,9-Dihydro-3H-purine-2,6,8-trione(Urate); C00366; SBI-0633468.0002; U-6050; 1H-Purine-2,6,8-triol 2,6,8-Trihydroxypurine; 7,9-Dihydro-3H-purine-2,6,8-trione(uric acid); F463604; Q105522; SR-01000945208; SR-01000945208-1; 565FF3AF-8AFA-4EE9-9FC4-6B119784A5BB; BRD-K01295354-001-02-8; 1H-Purine-2,6,8(3H)-trione, 7,9-dihydro- (9CI); Z104473370; InChI=1/C5H4N4O3/c10-3-1-2(7-4(11)6-1)8-5(12)9-3/h(H4,6,7,8,9,10,11,12	Nucleic acids	Purines	Xanthines	C5H4N4O3	168.028	LEHOTFFKMJEONL-UHFFFAOYSA-N	O=C1NC2=C(N1)C(=O)NC(=O)N2	1175	HMDB0000289	C00366	17775	NA
HMAN786	5-oxo-L-proline	MTBLS12636_Pos_our	RefMet	Pyroglutamic acid	L-Pyroglutamic acid; 98-79-3; Pyroglutamic acid; Pidolic acid; 5-oxo-L-proline; (2S)-5-oxopyrrolidine-2-carboxylic acid; pyroglu; GLUTIMIC ACID; (S)-(-)-2-Pyrrolidone-5-carboxylic acid; 5-L-Oxoproline; L-Proline, 5-oxo-; L-5-Oxoproline; Pidolidone; (S)-PYROGLUTAMIC ACID; AJIDEW A-100; (-)-2-Pyrrolidone-5-carboxylic acid; Acide pidolique; Acido pidolico; 5-Carboxy-2-pyrrolidinone; L-pca; 2-Pyrrolidinone-5-carboxylic acid; L-5-Carboxy-2-pyrrolidinone; (S)-5-Oxo-2-pyrrolidinecarboxylic acid; L-5-Oxo-2-pyrrolidinecarboxylic acid; GLUTIMINIC ACID; L-Pyroglutamate; 5-Pyrrolidinone-2-carboxylic acid; Acidum pidolicum; l-pyrrolidone carboxylic acid; Pyroglutamic acid, l-; 2-L-Pyrrolidone-5-carboxylic acid; 5-Pyrrolidone-2-carboxylic acid; 2-Pyrrolidone-5-carboxylate; L-5-Pyrrolidone-2-carboxylic acid; L-Glutamic acid gamma-lactam; NSC9966; (5S)-2-Oxopyrrolidine-5-carboxylic acid; 5-OXO-2-PYRROLIDINECARBOXYLIC ACID; NSC-143034; NSC-760414; SZB83O1W42; DTXSID6046260; DTXCID4026260; CHEBI:18183; NSC143034; RefChem:1088266; 202-700-3; 2-Pyrrolidone-5-Carboxylic Acid; H-Pyr-OH; (S)-5-Oxopyrrolidine-2-carboxylic Acid; Proline, 5-oxo-; 5-OXOPROLINE; Pidolate; Pyrrolidonecarboxylic acid; L-GLUTIMINIC ACID; Pyr-OH; L-2-PYRROLIDONE-5-CARBOXYLIC ACID; OXOPROLINE; MFCD00005272; NSC 143034; (S)-2-Pyrrolidone-5-carboxylic acid; NCGC00160613-01; L-GLUTIMIC ACID; M03204; Pidolic acid [INN]; oxo-proline; CAS-98-79-3; pGlu-OH; SMR000857158; Acide pidolique [INN-French]; Acido pidolico [INN-Spanish]; Acidum pidolicum [INN-Latin]; Ajidew A 100; (-)-Pyroglutamic acid; L-Glutamic Acid Lactam; PYRROLIDINONECARBOXYLIC ACID; L-PYRROLIDONECARBOXYLIC ACID; 2-Oxopyrrolidine-5-carboxylic acid; NSC 9966; EINECS 202-700-3; L-PYRROLIDINONECARBOXYLIC ACID; PYRROLIDONE-5-CARBOXYLIC ACID; Proline, 5-oxo-, L-; Pidolic acid [INN:BAN]; 2-Benzothiazolesulfenic acid morpholide; UNII-SZB83O1W42; Glutiminate; Glutimate; pidolic-acid; pGlu; L-Glutiminate; L-Glutimate; Pidolic acid CRS; (S)-Pyroglutamate; (-)-Pyroglutamate; L-pyro-glutamic acid; Pyrrolidinonecarboxylate; (L)-pyroglutamic acid; L-Pyrrolidonecarboxylate; Oxopyrrolidinecarboxylate; L-Pyrrolidinonecarboxylate; Pyrrolidone-5-carboxylate; L-Glutamic acid g-lactam; Rec-PGA 273K; pyrrolidone car-boxylic acid; L-Pyroglutamic acid, 97%; Oxopyrrolidinecarboxylic acid; SCHEMBL15790; (S)-(-)-pyroglutamic acid; L-Pyroglutamic acid, BioXtra; MLS001332421; MLS001332422; 2-Pyrrolidinone-5-carboxylate; 5-Pyrrolidinone-2-carboxylate; 2-L-Pyrrolidone-5-carboxylate; L-2-Pyrrolidone-5-carboxylate; PIDOLIC ACID [WHO-DD]; CHEMBL397976; L-Pyroglutamic acid (Standard); orb1310545; L-Glutamic acid .gamma.-lactam; PYROGLUTAMIC ACID, (L); SCHEMBL29479230; L-PYROGLUTAMIC ACID [MI]; (S)-2-Pyrrolidone-5-carboxylate; L-5-Oxo-2-pyrrolidinecarboxylate; (-)-2-Pyrrolidone-5-carboxylate; HMS2231L11; HMS3264E20; Pharmakon1600-01506185; 2-Oxopyrrolidine-5(S)-carboxylate; PYROGLUTAMIC ACID [USP-RS]; CS-M0659; NSC-9966; NSC11742; STR02331; (S)-5-Oxo-2-pyrrolidinecarboxylate; Tox21_111936; CCG-36432; EBC-04029; GEO-04256; HY-76082R; MSK9039-100W; NSC-11742; NSC760414; s5823; SBB004232; (5S)-2-Oxopyrrolidine-5-carboxylate; AKOS015855330; MSK9039-1000W; Tox21_111936_1; (2S)-5-pyrrolidone-2-carboxylic acid; (S)-(-)-g-Butyrolactam-g-carboxylate; (S)-5-oxopyrolidine-2-carboxylic acid; 2-Oxopyrrolidine-5(S)-carboxylic acid; DB03088; FP31392; (S)-(-)-2-Pyrrolidone-5-carboxylate; L-Pyroglutamic acid, >=99.0% (T); (5S)-2-xopyrrolidine-5-carboxylic acid; NCGC00160613-02; (S)-5-oxo-pyrrolidine-2-carboxylic acid; AC-15173; BP-12844; HY-76082; ST069342; (S)-(-)-g-Butyrolactam-g-carboxylic acid; DB-002779; (s)-(-)-2-pyrrolidinone-5-carboxylic acid; NS00006581; P0573; (S)-(-)-gamma-Butyrolactam-gamma-carboxylate; EN300-72896; C01879; P17107; SBI-0633635.0002; SBI-0633635.0003; AB00514366_07; (S)-(-)-gamma-Butyrolactam-gamma-carboxylic acid; 005P272; L-Pyroglutamic acid Solution in Water, 100ug/mL; L-Pyroglutamic acid Solution in Water, 1000ug/mL; L-Pyroglutamic Acid(Discontinued,See C4X-20793); BRD-K57313110-001-06-8; Q60998677; F8889-8712; Z1154378309; Pidolic acid, European Pharmacopoeia (EP) Reference Standard; E478F48D-E369-43AE-8132-08D819242518; Pyroglutamic Acid, United States Pharmacopeia (USP) Reference Standard	Organic acids	Amino acids and peptides	Amino acids	C5H7NO3	129.043	ODHCTXKNWHHXJC-VKHMYHEASA-N	OC(=O)[C@@H]1CCC(=O)N1	7405	HMDB0000267	C01879	18183	NA
HMAN787	deoxyamidinoproclavaminic acid	MTBLS12636_Pos_our	RefMet	Deoxyamidinoproclavaminic acid	Deoxyguanidinoproclavaminic acid; deoxyamidinoproclavaminic acid; deoxyguanidinoproclavaminate; (2S)-5-carbamimidamido-2-(2-oxoazetidin-1-yl)pentanoic acid; CHEBI:15426; RefChem:585743; Deoxyamidinoproclavaminate; (2S)-5-(diaminomethylideneamino)-2-(2-oxoazetidin-1-yl)pentanoic acid; SCHEMBL6285441; UYADDEKIZFRINK-LURJTMIESA-N; DB02475; NS00068550; C06656; (2S)-5-guanidino-2-(2-oxo-azetidin-1-yl) pentanoic acid	Organoheterocyclic compounds	Beta lactams	Beta lactams	C9H16N4O3	228.122	UYADDEKIZFRINK-LURJTMIESA-N	C1CN(C1=O)[C@@H](CCCN=C(N)N)C(=O)O	441123	-	C06656	15426	NA
HMAN788	(2-aminoethyl)phosphonic acid	MTBLS12636_Pos_our	RefMet	Ciliatine	(2-Aminoethyl)phosphonic acid; 2041-14-7; 2-aminoethylphosphonic acid; Ciliatine; Phosphonoethylamine; AMINOETHYLPHOSPHONIC ACID; Phosphonic acid, (2-aminoethyl)-; (2-Aminoethane)phosphonic acid; beta-Aminoethylphosphonic acid; NSC-133837; AH00YJQ334; CHEBI:15573; DTXSID10174362; RefChem:388791; Acid, Aminoethylphosphonic; 2 Aminoethylphosphonic Acid; Acid, 2-Aminoethylphosphonic; DTXCID0096853; 218-043-0; 2-azaniumylethyl(hydroxy)phosphinate; 2-Aminoethanephosphonic acid; (2-aminoethyl)phosphonate; C2H8NO3P; 2-Aminoethylphosphonate; MFCD00008182; 2-AEP; NSC133837; .beta.-Aminoethylphosphonic acid; 2-Aminoethylphosphonic acid (A and B forms); NCIStruc1_001742; NCIStruc2_000126; 2-aminoethyl phosphonic acid; NCGC00014327; NCI133837; NCI60_000746; UNII-AH00YJQ334; 2-AMINOETHYLPHOSPHONICACID; P7I; EINECS 218-043-0; 2-phosphonoethylamine; NSC 133837; aminoethyl phosphonic acid; bmse000309; (2-Aminoethyl)phosphonicacid; SCHEMBL80285; 2-amino-ethyl-phosphonic acid; SCHEMBL388151; NChemBio.2007.9-comp10; 268674_ALDRICH; ethylphosphonic acid, 2-amino-; orb1302638; CHEMBL1321977; SCHEMBL17222470; QQVDJLLNRSOCEL-UHFFFAOYSA-; 2-Aminoethylphosphonic acid, 99%; CPD-1106; CCG-37767; AKOS003614640; CS-W006371; EBC-154098; HY-W006371; MSK169827-1000W; NCGC00014327-02; NCGC00097436-01; AS-59712; BP-30116; FA165842; SY066625; DB-045209; NS00014658; PHOSPHONIC ACID, P-(2-AMINOETHYL)-; S3331; ST51038107; C03557; C73847; EN300-7404681; 618A162; F240267; Q421682; Z1203578006; (2-Aminoethyl)phosphonic acid Solution in Water, 1000ug/mL; InChI=1/C2H8NO3P/c3-1-2-7(4,5)6/h1-3H2,(H2,4,5,6)	Organic acids	Organic phosphonic acids	Organic phosphonic acids	C2H8NO3P	125.024	QQVDJLLNRSOCEL-UHFFFAOYSA-N	C(CP(=O)(O)O)N	339	HMDB0011747	C03557	15573	NA
HMAN789	3-dehydrosphingosine	MTBLS12636_Pos_our	RefMet	3-Ketosphingosine	3-Ketosphingosine; 19767-16-9; 3-keto-sphing-4-enine; DTXSID001021657; RefChem:1068099; DTXCID301506666; 3-dehydrosphingosine; (2S,4E)-3-ketosphingosine; (S,E)-2-Amino-1-hydroxyoctadec-4-en-3-one; (E,2S)-2-amino-1-hydroxyoctadec-4-en-3-one; Methyl 4-Methoxycarbonylphenylacetate;; Dimethyl Homoterephthalate; Dimethyl p-(Carboxymethyl)benzoate;; Homoterephthalic Acid Dimethyl Ester; Methyl 4-(2-Methoxy-2-oxoethyl)benzoate;; C06121; (2S,4E)-2-amino-1-hydroxyoctadec-4-en-3-one; orb2944032; SCHEMBL28909412; CHEBI:20096; LMSP01010002; Q27109281	Sphingolipids	Sphingoid bases	Sphingosines	C18H35NO2	297.267	VWTPJNGTEYZXFV-ZWKQNVPVSA-N	CCCCCCCCCCCCCC=CC(=O)C(N)CO	9839212	HMDB0245914	C06121	20096	NA
HMAN790	guanine	MTBLS12636_Pos_our	RefMet	Guanine	guanine; 73-40-5; 2-Amino-6-hydroxypurine; 2-Aminohypoxanthine; Guanin; Mearlmaid; Guanine enol; Pearl essence; Stella Polaris; Dew Pearl; Natural white 1; Natural pearl essence; 6H-Purin-6-one, 2-amino-1,7-dihydro-; CI Natural white 1; C.I. Natural White 1; 2-Amino-1,7-dihydro-6H-purin-6-one; Hypoxanthine, 2-amino-; 6-Hydroxy-2-aminopurine; 2-amino-1,7-dihydropurin-6-one; CI 75170; 2-amino-3,7-dihydropurin-6-one; C.I. 75170; DTXSID9052476; CHEBI:16235; 5Z93L87A1R; C.i. no. 75170 (guanine); 2-amino-6,9-dihydro-1H-purin-6-one; 2-amino-6,7-dihydro-3H-purin-6-one; RefChem:5874; DTXCID6031049; 200-799-8; Naturon; 2-amino-1H-purin-6(7H)-one; 2-amino-1,9-dihydro-6H-purin-6-one; 2-Amino-6-purinol; 2-amino-9H-purin-6-ol; 6H-Purin-6-one, 2-amino-1,9-dihydro-; MFCD00071533; HSDB 2127; Mearlmaid AA; AI3-24393; 2-amino-1,9-dihydropurin-6-one; 66224-64-4; 2-Amino-6-hydroxy-1H-purine; CHEMBL219568; 2-Amino-1,9-dihydro-purin-6-one; 71660-36-1; 2-aminohydropurin-6-one; 2-Amino-1,7-dihydro-6H-purin-6-one (Guanine); GUN; 2-amino-6-hydroxypurin; EINECS 200-799-8; 2-AMINO-3H-PURIN-6(7H)-ONE; Guanie; 6H-purin-6-one, 2-amino-3,7-dihydro-; UNII-5Z93L87A1R; 9h-guanine; Guanine, BioUltra; Guanine (Standard); Guanine (8CI); 2-amino-6-oxypurin; 2-amino-Hypoxanthine; 2-amino-6,7-dihydro-1H-purin-6-one; Guanine, 98%; GUANINE [HSDB]; GUANINE [MI]; GUANINE [USP-RS]; GUANINE [WHO-IP]; Ganciclovir EP Impurity F; bmse000090; Epitope ID:140098; SCHEMBL5259; SCHEMBL5260; Oprea1_875298; purine, 2-amino-6-hydroxy-; GUANINE [EP IMPURITY]; SCHEMBL122461; SCHEMBL142922; SCHEMBL342789; SCHEMBL443984; SCHEMBL534997; SCHEMBL535022; SCHEMBL536760; GUANINE [USP IMPURITY]; GTPL4556; orb1304746; SCHEMBL1338837; SCHEMBL1338839; SCHEMBL2216795; SCHEMBL3241710; SCHEMBL6126257; SCHEMBL7857549; 2-amino-1h-purin-6(9h)-one; SCHEMBL10332674; SCHEMBL11877187; SCHEMBL16389311; SCHEMBL31714144; HY-Y1055R; MSK6919; ALBB-025935; BB_NC-01199; HY-Y1055; Valacyclovir hydrochloride, guanine-; BBL009290; BBL009641; BDBM50200094; EBC-03249; s4888; SBB004065; STK297804; STK801924; ACICLOVIR IMPURITY B [WHO-IP]; AKOS000118904; AKOS001426592; AKOS005139176; AKOS016002094; Valganciclovir hydrochloride impurity b; AC-4743; CS-6269; DB02377; FG02963; 2-amino-3,7-dihydro-6H-purin-6-one; 2-amino-1H-purin-6(9H)-one; Guanine; NCGC00246975-01; AS-10918; NCI60_012450; ST098642; ACICLOVIR IMPURITY B [EP IMPURITY]; DB-015937; G0169; GANCICLOVIR IMPURITY F [EP IMPURITY]; NS00004031; A15593; A15778; C00242; 6H-Purin-6-one, 2-amino-1,7-dihydro- (9CI); F222396; Q169313; 2-AMINO-1,7-DIHYDRO-6H-PURIN-6-ONE [WHO-IP]; F8880-3425; Z256709612; 2-Amino-1,7-dihydro-6H-purin-6-one; 2-Aminohypoxanthine; VALACICLOVIR HYDROCHLORIDE IMPURITY A [EP IMPURITY]; 3D215030-CD54-4835-A5F4-F00F86B90978; Guanine, United States Pharmacopeia (USP) Reference Standard; VALGANCICLOVIR HYDROCHLORIDE IMPURITY B [USP IMPURITY]; VALACICLOVIR HYDROCHLORIDE HYDRATE IMPURITY A [EP IMPURITY]; Guanine, Pharmaceutical Secondary Standard; Certified Reference Material; Ganciclovir EP Impurity F; Valaciclovir EP Impurity A; Aciclovir EP Impurity B; InChI=1/C5H5N5O/c6-5-9-3-2(4(11)10-5)7-1-8-3/h1H,(H4,6,7,8,9,10,11	Nucleic acids	Purines	Hypoxanthines	C5H5N5O	151.049	UYTPUPDQBNUYGX-UHFFFAOYSA-N	NC1=NC(=O)C2=C(N1)N=CN2	135398634	HMDB0000132	C00242	16235	NA
HMAN791	methylglyoxal	MTBLS12636_Pos_our	RefMet	Pyruvaldehyde	methylglyoxal; 2-Oxopropanal; pyruvaldehyde; pyruvic aldehyde; 78-98-8; acetylformaldehyde; Acetylformyl; Propanal, 2-oxo-; 2-Ketopropionaldehyde; METHYL GLYOXAL; Propanedione; Propanolone; Pyroracemic aldehyde; 2-Oxopropionaldehyde; Glyoxal, methyl; 1-Ketopropionaldehyde; alpha-Ketopropionaldehyde; Acetalformaldehyde; FEMA No. 2969; acetyl formaldehyde; NSC 79019; DTXSID0021628; CHEBI:17158; NSC-79019; 722KLD7415; NSC-626580; DTXCID101628; NSC-337790; Aldehyde, Pyruvic; RefChem:389253; GlyTouCan:G09037VU; G09037VU; 201-164-8; Propionaldehyde, 2-keto; Propionaldehyde, 2-oxo-; 1,2-Propanedione; alpha-Ketopropionic aldehyde; pyruvicaldehyde; CCRIS 1741; methyl-glyoxal; 2-oxo-propanal; .alpha.-Ketopropionaldehyde; MFCD00006960; NSC 626580; 2-oxo-Propionaldehyde; CH3COCHO; 2-oxopropanal, 40% in water; Pyruvaldehyde, 40% aqueous solution; NSC626580; oxopropanal; Pyruvaldehyde (35% w/w aqueous); 51252-84-7; EINECS 201-164-8; NSC 337790; BRN 0906750; UNII-722KLD7415; HSDB 7510; Ketopropionaldehyde; Pyruvaldehyde (8CI); 2-keto Propionaldehyde; METHYLGLYOXAL [MI]; Epitope ID:143620; WLN: VHV1; EC 201-164-8; METHYLGLYOXAL [IARC]; PYRUVALDEHYDE [FHFI]; SCHEMBL47032; 4-01-00-03631 (Beilstein Handbook Reference); Propanal, 2-oxo- (9CI); Pyruvic aldehyde Methylglyoxal; METHYL GLYOXAL [HSDB]; Pyruvaldehyde, 40% in water; SCHEMBL442559; METHYLGLYOXAL [WHO-DD]; CHEMBL170721; GTPL6303; orb1909192; SCHEMBL3026765; SCHEMBL6279758; MSK1667; Pyruvic Aldehyde (40% in water); BB_SC-12766; NSC79019; STR03080; Tox21_303931; EBC-48026; NSC133492; NSC133493; Pyruvaldehyde, 35% aqueous solution; Pyruvaldehyde (40% in water, w/w); AKOS000119318; AB00820; DB03587; FP33211; HY-W020014; NSC-133492; NSC-133493; CAS-78-98-8; Pyruvaldehyde (35per cent w/w aqueous); NCGC00356972-01; BP-20618; Pyruvic aldehyde, 35-45% w/w aq. Soln; CS-0031856; NS00005494; EN300-21293; C00546; F069255; Q903881; 194597AC-5BFC-42EA-B6C8-DA2E5FAA13AF; F0001-2060; Z104495190; Pyruvic aldehyde - Technical grade, 35-45% w/w aqueous solution; Pyruvic aldehyde, 35-45% w/w aq. soln(Discontinued,See C4X-1720171)	Organic oxygen compounds	Carbonyl compounds	Other carbonyl compounds	C3H4O2	72.0211	AIJULSRZWUXGPQ-UHFFFAOYSA-N	CC(=O)C=O	880	HMDB0001167	C00546	17158	NA
HMAN792	O-carbamoyl-L-serine	MTBLS12636_Pos_our	RefMet	O-Carbamoyl-serine	O-Carbamoyl-L-serine; 2105-23-9; CHEBI:15970; DTXSID101315403; RefChem:1093628; DTXCID901745313; (2S)-2-amino-3-(carbamoyloxy)propanoic acid;O-carbamoyl-L-serine; (2S)-2-amino-3-(carbamoyloxy)propanoic acid; SCHEMBL3130774; SCHEMBL11064968; NSC823848; NSC-823848; C03015	Organic acids	Amino acids and peptides	Amino acids	C4H8N2O4	148.048	MYFVWSDZEBSNKM-REOHCLBHSA-N	C([C@@H](C(=O)O)N)OC(=O)N	439881	-	C03015	15970	NA
HMAN793	N(alpha)-gamma-L-glutamylhistamine	MTBLS12636_Pos_our	RefMet	N(alpha)-gamma-Glutamylhistamine	N(alpha)-gamma-L-Glutamylhistamine; NALPHA-GAMMA-L-GLUTAMYLHISTAMINE; N(alpha)-(L-glutam-5-yl)histamine; N(5)-[2-(1H-imidazol-4-yl)ethyl]-L-glutamine; C04138; SCHEMBL638352; SCHEMBL29607717; CHEBI:30307; MFCD32898820; N5-[2-(Imidazol-4-yl)ethyl]-L-glutamine; Q27104125; (2S)-2-amino-5-[2-(1H-imidazol-5-yl)ethylamino]-5-oxo-pentanoic acid	Organic acids	Amino acids and peptides	Amino acids	C10H16N4O3	240.122	BGNAGOFSEBNIJN-QMMMGPOBSA-N	C1=C(NC=N1)CCNC(=O)CC[C@@H](C(=O)O)N	440238	-	-	30307	NA
HMAN794	N-methylnicotinate	MTBLS12636_Pos_our	RefMet	Trigonelline	Trigonelline; 535-83-1; Gynesine; Caffearine; N-Methylnicotinate; Coffearine; Trigonellin; 1-methylpyridin-1-ium-3-carboxylate; Betain nicotinate; Coffearin; Betaine nicotinate; Nicotinic acid N-methylbetaine; 1-Methylpyridinio-3-carboxylate; Trigenelline; Caffearin; 3-Carboxy-1-methylpyridinium hydroxide inner salt; 1-methylnicotinate; CHEBI:18123; 3NQ9N60I00; Pyridinium, 3-carboxy-1-methyl-, hydroxide, inner salt; DTXSID2026230; 3-Carboxy-1-methylpyridinium hydroxide, inner salt; RefChem:52089; DTXCID906230; 208-620-5; Trigenolline; 1-methylpyridinium-3-carboxylate; 1-Methyl-3-pyridiniumcarboxylate; N'-Methylnicotinate; MFCD00054262; 3-Carboxy-1-methylpyridin-1-ium hydroxide; 6138-40-5; 1-methylpyridine-3-carboxylic acid; CCRIS 1332; EINECS 208-620-5; BRN 3905114; Trigonelline?; UNII-3NQ9N60I00; HSDB 7684; N-methyl-nicotinate; 3-Carboxy-1-methylpyridinium inner salt; N'-Methylnicotinic acid; Trigonelline (Standard); TRIGONELLINE [MI]; TRIGONELLINE [HSDB]; 5-22-02-00143 (Beilstein Handbook Reference); MLS002153895; N-Methylnicotinic acid betaine; SCHEMBL195666; SPECTRUM1500880; TRIGONELLINE [USP-RS]; CHEMBL350675; orb1304887; SCHEMBL29561369; HY-N0414R; HMS2096H08; HMS2234K22; HMS3371K21; HMS5086O06; HY-N0414; MSK40340; BDBM50480286; BDBM50548713; CCG-38517; NSC714350; SBB085963; AKOS005067859; FT32681; NSC-714350; SDCCGMLS-0066739.P001; NCGC00095649-01; NCGC00095649-02; NCGC00095649-03; NCGC00095649-04; NCGC00095649-07; NCGC00095649-09; AC-34290; AS-17722; SMR001233244; 1-Methyl-Nicotinic Acid Anion(Trigonelline); AB00052974; CS-0008944; NS00014578; Pyridinium, 3-carboxy-1-methyl-, inner salt; C01004; 3-carboxy-1-methyl-Pyridinium hydroxide inner salt; AP-163/40806827; Q928965; 3-Carboxy-1-methylpyridinium, Hydroxide, Inner salt; TrigonellineN-Methylnicotinate; Caffearine; Gynesine; TRIGONELLINE (CONSTITUENT OF FENUGREEK SEED) [DSC]	Alkaloids	Pyridine alkaloids	Nicotinic acid alkaloids	C7H7NO2	137.048	WWNNZCOKKKDOPX-UHFFFAOYSA-N	C[N+]1=CC=CC(=C1)C([O-])=O	5570	HMDB0000875	C01004	18123	NA
HMAN795	.alpha.-hederin	MTBLS12997_Neg_our	RefMet	alpha-Hederin	Sapindoside A	Prenol Lipids	Isoprenoids	C30 isoprenoids	C41H66O12	750.455	KEOITPILCOILGM-HYJPIGBRSA-N	C[C@H]1[C@@H]([C@H]([C@H]([C@@H](O1)O[C@@H]2[C@H]([C@H](CO[C@H]2O[C@H]3CC[C@]4([C@H]([C@]3(C)CO)CC[C@@]5([C@@H]4CC=C6[C@]5(CC[C@@]7(C6CC(CC7)(C)C)C(=O)O)C)C)C)O)O)O)O)O	118701055	HMDB0248219	C08954	69370	NA
HMAN796	.alpha.-muricholic acid	MTBLS12997_Neg_our	RefMet	alpha-Muricholic acid	alpha-Muricholic acid; 2393-58-0; 3alpha,6beta,7alpha-Trihydroxy-5beta-cholan-24-oic Acid; CHEBI:81243; DTXSID101316249; RefChem:915560; DTXCID601746112; (3a,5b,6b,7a)-3,6,7-trihydroxy-Cholan-24-oic acid; a-Muricholic acid; 5beta-Cholanic acid-3alpha,6beta,7alpha-triol; (4R)-4-[(3R,5R,6S,7S,8S,9S,10R,13R,14S,17R)-3,6,7-trihydroxy-10,13-dimethyl-2,3,4,5,6,7,8,9,11,12,14,15,16,17-tetradecahydro-1H-cyclopenta[a]phenanthren-17-yl]pentanoic acid; 3a,6b,7a-trihydroxy-5b-Cholanic acid; Cholan-24-oic acid, 3,6,7-trihydroxy-, (3alpha,5beta,6beta,7alpha)-; Ursodeoxycholic acid impurity 29; a-Muricholate; alpha-MCA; orb1706041; SCHEMBL20204265; 3a,6b,7a-trihydroxy-5b-Cholanate; 5b-Cholanic acid-3a,6b,7a-triol; MSK15544; LMST04010066; MFCD00271402; 5?-Cholanic acid-3?,6?,7?-triol; AKOS040744397; 3a,6b,7a-Trihydroxy-5b-cholan-24-oate; FC182960; MS-27030; HY-115433; CS-0086184; NS00074070; 3a,6b,7a-Trihydroxy-5b-cholan-24-oic acid; C17647; G12564; Q27155185; 5 beta -Cholanic acid-3 alpha ,6 beta ,7 alpha -triol; (3alpha,5beta,6beta,7alpha)-3,6,7-trihydroxycholan-24-oic acid; (R)-4-((3R,5R,6S,7S,8S,9S,10R,13R,14S,17R)-3,6,7-trihydroxy-10,13-dimethylhexadecahydro-1H-cyclopenta[a]phenanthren-17-yl)pentanoic acid	Sterol Lipids	Bile acids	C24 bile acids	C24H40O5	408.288	DKPMWHFRUGMUKF-GDYCBZMLSA-N	C[C@H](CCC(=O)O)[C@H]1CC[C@@H]2[C@@]1(CC[C@H]3[C@H]2[C@@H]([C@H]([C@H]4[C@@]3(CC[C@H](C4)O)C)O)O)C	5283852	HMDB0000506	C17647	81243	NA
HMAN797	.beta.-muricholic acid	MTBLS12997_Neg_our	RefMet	beta-Muricholic acid	beta-muricholic acid; 2393-59-1; beta-MCA; 3alpha,6beta,7beta-Trihydroxy-5beta-cholan-24-oic Acid; CHEBI:81298; DTXSID301316457; RefChem:917091; DTXCID001776812; b-Muricholic acid; 5beta-Cholanic acid-3alpha,6beta,7beta-triol; (3a,5b,6b,7b)-3,6,7-trihydroxy-Cholan-24-oic acid; (4R)-4-[(3R,5R,6S,7R,8S,9S,10R,13R,14S,17R)-3,6,7-trihydroxy-10,13-dimethyl-2,3,4,5,6,7,8,9,11,12,14,15,16,17-tetradecahydro-1H-cyclopenta[a]phenanthren-17-yl]pentanoic acid; Cholan-24-oic acid, 3,6,7-trihydroxy-, (3alpha,5beta,6beta,7beta)-; betaMCA; ST 24:1;O5; beta -Muricholic Acid; orb1694620; SCHEMBL1272488; Ursodeoxycholic Acid Impurity 30; DKPMWHFRUGMUKF-CRKPLTDNSA-N; (3|A,5|A,6|A,7|A)-3,6,7-Trihydroxycholan-24-oic acid; Cholan-24-oic acid, 3,6,7-trihydroxy-, (3a,5b,6b,7b)-; 3a,6b,7b-trihydroxy-5b-Cholanate; 5b-Cholanic acid-3a,6b,7b-triol; EX-A5257; MSK15545; 3a,6b,7b-Trihydroxy-5b-cholanoate; LMST04010067; MFCD00271403; 3a,6b,7b-trihydroxy-5b-Cholanic acid; AT16547; 3a,6b,7b-Trihydroxy-5b-cholanoic acid; 3a,6b,7b-Trihydroxy-5b-cholan-24-oate; HY-133707; 3,6,7-trihydroxy-5beta-cholan-24-oic acid; CS-0129902; NS00074080; 3a,6b,7b-Trihydroxy-5b-cholan-24-oic acid; C17726; Q27155232; (3alpha,5beta,6beta,7beta)-3,6,7-trihydroxycholan-24-oic acid; (R)-4-((3R,5R,6S,7R,8S,9S,10R,13R,14S,17R)-3,6,7-trihydroxy-10,13-dimethylhexadecahydro-1H-cyclopenta[a]phenanthren-17-yl)pentanoic acid	Sterol Lipids	Bile acids	C24 bile acids	C24H40O5	408.288	DKPMWHFRUGMUKF-CRKPLTDNSA-N	C[C@H](CCC(=O)O)[C@H]1CC[C@@H]2[C@@]1(CC[C@H]3[C@H]2[C@H]([C@H]([C@H]4[C@@]3(CC[C@H](C4)O)C)O)O)C	5283853	HMDB0000415	C17726	81298	NA
HMAN798	.beta.-nicotinamide adenine dinucleotide(NAD)	MTBLS12997_Neg_our	RefMet	NAD	nadide; 53-84-9; coenzyme I; beta-NAD; Codehydrogenase I; Codehydrase I; diphosphopyridine nucleotide; nicotinamide adenine dinucleotide; beta-Diphosphopyridine nucleotide; Cozymase I; Enzopride; COZYMASE; Nadidum; Nicotinamide-adenine dinucleotide; codehydrogenase; Nadida; Pyridine, nucleotide diphosphate; Adenine-nicotinamide dinucleotide; Nicotineamide adenine dinucleotide; Nadidum [INN-Latin]; Nadida [INN-Spanish]; .beta.-NAD; Nadide [USAN:INN:BAN:JAN]; EINECS 200-184-4; NSC 20272; BRN 3584133; 0U46U6E8UK; NADIDE [USAN]; NADIDUM [HPUS]; NADIDE [INN]; NADIDE [JAN]; NADIDE [WHO-DD]; NADIDE [MART.]; NSC-20272; NAD(SUP +); 3-Carbamoyl-1-beta-D-ribofuranosylpyridinium hydroxide, 5'-ester with adenosine 5'-pyrophosphate, inner salt; Nicotinamide Adinine Dinucleotide; EC 200-184-4; 5-26-16-00399 (Beilstein Handbook Reference); Adenosine 5'-(trihydrogen diphosphate), P'-5'-ester with 3-(aminocarbonyl)-1-beta-D-ribofuranosylpyridinium hydroxide, inner salt; Nadidum (INN-Latin); Nadida (INN-Spanish); NADIDE (MART.); Adenosine 5'-(trihydrogen diphosphate), 5'-5'-ester with 3-(aminocarbonyl)-1-beta-D-ribofuranosylpyridinium, hydroxide, inner salt; Pyridinium, 3-carbamoyl-1-beta-D-ribofuranosyl-, hydroxide, 5'-ester with adenosine 5'-5'-(trihydrogen pyrophosphate), inner salt; betaNAD+; 3-CARBAMOYL-1-.BETA.-D-RIBOFURANOSYLPYRIDINIUM HYDROXIDE 5'->5'-ESTER WITH ADENOSINE 5'-(TRIHYDROGEN PYROPHOSPHATE) INNER SALT; 3-CARBAMOYL-1-.BETA.-D-RIBOFURANOSYLPYRIDINIUM HYDROXIDE, 5'-ESTER WITH ADENOSINE 5'-PYROPHOSPHATE, INNER SALT; ADENOSINE 5'-(TRIHYDROGEN DIPHOSPHATE) P'->5'-ESTER WITH 3-(AMINOCARBONYL)-1-.BETA.-D-RIBOFURANOSYLPYRIDINIUM INNER SALT; ADENOSINE 5'-(TRIHYDROGEN DIPHOSPHATE), 5'->5'-ESTER WITH 3-(AMINOCARBONYL)-1-.BETA.-D-RIBOFURANOSYLPYRIDINIUM, HYDROXIDE, INNER SALT; Adenosine 5'-(trihydrogen diphosphate), P'->5'-ester with 3-(aminocarbonyl)-1-beta-D-ribofuranosylpyridinium, inner salt; Adenosine 5'-(trihydrogen diphosphate), P'.fwdarw.5'-ester with 3-(aminocarbonyl)-1-beta-D-ribofuranosylpyridinium, inner salt; nadid; betaNAD; (((2R,3S,4R,5R)-5-(6-aminopurin-9-yl)-3,4-dihydroxyoxolan-2-yl)methoxy-oxidophosphoryl) ((2R,3S,4R,5R)-5-(3-carbamoylpyridin-1-ium-1-yl)-3,4-dihydroxyoxolan-2-yl)methyl phosphate;hydron; [[(2R,3S,4R,5R)-5-(6-aminopurin-9-yl)-3,4-dihydroxyoxolan-2-yl]methoxy-oxidophosphoryl] [(2R,3S,4R,5R)-5-(3-carbamoylpyridin-1-ium-1-yl)-3,4-dihydroxyoxolan-2-yl]methyl phosphate;hydron; Viatrexx-NAD Plus; (((2R,3S,4R,5R)-5-(6-amino-7H-purin-9-ium-9-yl)-3,4-dihydroxyoxolan-2-yl)methoxy-oxidophosphoryl) ((2R,3S,4R,5R)-5-(3-carbamoylpyridin-1-ium-1-yl)-3,4-dihydroxyoxolan-2-yl)methyl phosphate; ((2R,3S,4R,5R)-5-(6-aminopurin-9-yl)-3,4-dihydroxyoxolan-2-yl)methyl (((2R,3S,4R,5R)-5-(3-carbamoylpyridin-1-ium-1-yl)-3,4-dihydroxyoxolan-2-yl)methoxy-hydroxyphosphoryl) phosphate; [(2R,3S,4R,5R)-5-(6-Aminopurin-9-yl)-3,4-dihydroxyoxolan-2-yl]methyl [[(2R,3S,4R,5R)-5-(3-carbamoylpyridin-1-ium-1-yl)-3,4-dihydroxyoxolan-2-yl]methoxy-hydroxyphosphoryl] phosphate; [[(2R,3S,4R,5R)-5-(6-amino-7H-purin-9-ium-9-yl)-3,4-dihydroxyoxolan-2-yl]methoxy-oxidophosphoryl] [(2R,3S,4R,5R)-5-(3-carbamoylpyridin-1-ium-1-yl)-3,4-dihydroxyoxolan-2-yl]methyl phosphate; RefChem:831676; Adenosine 5'-(trihydrogen diphosphate), P'.fwdarw.5'-ester with 3-(aminocarbonyl)-1-.beta.-D-ribofuranosylpyridinium, inner salt; Adeninenicotinamide dinucleotide; betaDiphosphopyridine nucleotide; Nicotinamideadenine dinucleotide; betaNicotinamide adenine dinucleotide; NICOTINAMIDE ADENINE DINUCLEOTIDE [INCI]; 200-184-4; 3-CARBAMOYL-1-BETA-D-RIBOFURANOSYLPYRIDINIUM HYDROXIDE 5'->5'-ESTER WITH ADENOSINE 5'-(TRIHYDROGEN PYROPHOSPHATE) INNER SALT; 3-Carbamoyl-1-Beta-D-Ribofuranosylpyridinium Hydroxide 5'-5'-Ester with Adenosine 5'-(Trihydrogen Pyrophosphate) Inner Salt; 3Carbamoyl1betaDribofuranosylpyridinium hydroxide, 5'ester with adenosine 5'pyrophosphate, inner salt; Adenosine 5'(trihydrogen diphosphate), 5'5'ester with 3(aminocarbonyl)1betaDribofuranosylpyridinium, hydroxide, inner salt; Adenosine 5'(trihydrogen diphosphate), P'.fwdarw.5'ester with 3(aminocarbonyl)1betaDribofuranosylpyridinium, inner salt; Adenosine 5'(trihydrogen diphosphate), P'>5'ester with 3(aminocarbonyl)1betaDribofuranosylpyridinium, inner salt; Adenosine 5'(trihydrogen diphosphate), P'5'ester with 3(aminocarbonyl)1betaDribofuranosylpyridinium hydroxide, inner salt; Adenosine 5'(trihydrogen diphosphate), P'5'ester with 3(aminocarbonyl)1betaDribofuranosylpyridinium, inner salt; ADENOSINE 5'-(TRIHYDROGEN DIPHOSPHATE) P'->5'-ESTER WITH 3-(AMINOCARBONYL)-1-BETA-D-RIBOFURANOSYLPYRIDINIUM INNER SALT; ADENOSINE 5'-(TRIHYDROGEN DIPHOSPHATE), 5'->5'-ESTER WITH 3-(AMINOCARBONYL)-1-BETA-D-RIBOFURANOSYLPYRIDINIUM, HYDROXIDE, INNER SALT; Pyridinium, 3carbamoyl1betaDribofuranosyl, hydroxide, 5'ester with adenosine 5'5'(trihydrogen pyrophosphate), inner salt; (((2R,3S,4R,5R)-5-(6-aminopurin-9-yl)-3,4-dihydroxyoxolan-2-yl)methoxy-hydroxyphosphoryl) ((2R,3S,4R,5R)-5-(3-carbamoylpyridin-1-ium-1-yl)-3,4-dihydroxyoxolan-2-yl)methyl hydrogen phosphate; [[(2R,3S,4R,5R)-5-(6-aminopurin-9-yl)-3,4-dihydroxyoxolan-2-yl]methoxy-hydroxyphosphoryl] [(2R,3S,4R,5R)-5-(3-carbamoylpyridin-1-ium-1-yl)-3,4-dihydroxyoxolan-2-yl]methyl hydrogen phosphate; NAD+; beta-nicotinamide adenine dinucleotide; beta-NAD+; NAD; CO-I; NAD Lithium salt; Nicotinamide dinucleotide; NAD zwitterion; CO-1; Coenzyme 1; beta-DPN; 1-((2R,3R,4S,5R)-5-((((((((2R,3S,4R,5R)-5-(6-Amino-9H-purin-9-yl)-3,4-dihydroxytetrahydrofuran-2-yl)methoxy)(hydroxy)phosphoryl)oxy)oxidophosphoryl)oxy)methyl)-3,4-dihydroxytetrahydrofuran-2-yl)-3-carbamoylpyridin-1-ium; DTXSID2045236; MFCD00036253; 64417-72-7; Nicotinamide adenine dinucleotide (NAD); Nicotinamide-Adenine-Dinucleotide; DPN-ox; Endopride; DPN+; NAD+, Free Acid; beta-Nicotinamide adenine dinucleotide hydrate; beta-Nicotinamide adenine dinucleotide(NAD); beta-Diphosphopyridinenucleotide; Co I; Adenosine 5'-(trihydrogen diphosphate), P'-5'-ester with 3-(aminocarbonyl)-1-beta-D-ribofuranosylpyridinium, inner salt; UNII-0U46U6E8UK; NADLithiumsalt; NSC20272; NAD trihydrate; CAS-53-84-9; NCGC00016240-01; NAD+ (Standard); [adenylate-32-P]-NAD; Carbonyl [14C] NAD+; NAD [MI]; NAD, Grade I, free acid; ?-NAD; [adenylate-32-P]-NAD+; NAD, Grade II, free acid; SCHEMBL131544; SPECTRUM1500419; Pyridine nucleotide diphosphate; GTPL2451; CHEMBL1234613; DTXCID0025236; SCHEMBL29351635; SCHEMBL29353727; CHEBI:44215; HMS500J11; HY-B0445R; [14C] NAD+; [32P] NAD+; BDBM213227; GLXC-10877; HMS2091H06; HMS2097E04; HMS3714E04; Pharmakon1600-01500419; EX-A3535; HY-B0445; Tox21_110321; CCG-40114; MSK000609; NSC757121; s2518; bera-Nicotinamide adenine dinucleotide; AKOS015892319; beta-nicotinamide adenine din-ucleotide; DB14128; EBC-616214; NN11969; NSC-757121; .beta.-Nicotinamide adenine dinucleotide; NCGC00178839-01; NCGC00178839-02; NCGC00178839-03; NCGC00178839-08; [[(2R,3S,4R,5R)-5-(6-aminopurin-9-yl)-3,4-dihydroxyoxolan-2-yl]methoxy-hydroxyphosphoryl] [(2R,3S,4R,5R)-5-(3-carbamoylpyridin-1-ium-1-yl)-3,4-dihydroxyoxolan-2-yl]methyl phosphate; |A-DPN; |A-NAD; Coenzyme 1; Nadide; 1-[(2R,3R,4S,5R)-5-{[({[(2R,3S,4R,5R)-5-(6-amino-9H-purin-9-yl)-3,4-dihydroxyoxolan-2-yl]methoxy}(hydroxy)phosphoryl phosphonato)oxy]methyl}-3,4-dihydroxyoxolan-2-yl]-3-carbamoyl-1lambda5-pyridin-1-ylium; AC-37031; AS-14652; BP-58726; SBI-0051451.P003; |A-Nicotinamide Adenine Dinucleotide Hydrate; AB00513910; D0919; NS00100300; -DPN;-NAD;-Nicotinamide Adenine Dinucleotide; beta-Nicotinamide adenine dinucleotide, reduced; AB00052048_03; beta-Nicotinamide adenine dinucleotide trihydrate; beta-Nicotinamide adenine dinucleotide hydrate, >=99%; Q12499775; |A-Nicotinamide adenine dinucleotide pound NAD pound(c); F45C0D6C-DA87-47BE-9975-7A5DE9CCB985; beta-Nicotinamide adenine dinucleotide hydrate, >=95% (HPLC); beta-Nicotinamide adenine dinucleotide, pkg of 10 mg (per vial); beta-Nicotinamide adenine dinucleotide, pkg of 20 mg (per vial); beta-Nicotinamide adenine dinucleotide, pkg of 50 mg (per vial); beta-Nicotinamide adenine dinucleotide hydrate, >=98%, BioUltra, from yeast; beta-Nicotinamide adenine dinucleotide hydrate, Grade AA-1, >=95% (HPLC); 3-Carbamoyl-1-D-ribofuranosylpyridinium hydroxide 5'-ester with adenosine 5'-pyrophosphate; beta-Nicotinamide adenine dinucleotide hydrate, purified by column chromatography, >=99%; beta-Nicotinamide adenine dinucleotide hydrate, Vetec(TM) reagent grade, >=96.5%; [(3S,2R,4R,5R)-5-(6-Aminopurin-9-yl)-3,4-dihydroxyoxolan-2-yl]methyl {[(3S,2R,4R,5R)-5-(3-carbamoylpyridyl)-3,4-dihydroxyoxolan-2-yl]methoxy}(hydroxyphosphoryl) hydrogen phosphate; [(3S,2R,4R,5R)-5-(6-Aminopurin-9-yl)-3,4-dihydroxyoxolan-2-yl]methyl {[(3S,2R,4R,5R)-5-(3-carbamoylpyridyl)-3,4-dihydroxyoxolan-2-yl]methoxy}(hydroxyphosphoryl)hydrogen phosphate; [[(2R,3S,4R,5R)-5-(6-aminopurin-9-yl)-3,4-dihydroxy-tetrahydrofuran-2-yl]methoxy-hydroxy-phosphoryl] [(2R,3S,4R,5R)-5-(3-carbamoylpyridin-1-ium-1-yl)-3,4-dihydroxy-tetrahydrofuran-2-yl]methyl hydrogen phosphate; 1-[(2R,3R,4S,5R)-5-{[({[(2R,3S,4R,5R)-5-(6-amino-9H-purin-9-yl)-3,4-dihydroxyoxolan-2-yl]methoxy}(hydroxy)phosphoryl phosphonato)oxy]methyl}-3,4-dihydroxyoxolan-2-yl]-3-carbamoyl-1-pyridin-1-ylium; 3-Carbamoyl-1-beta-D-ribofuranosylpyridinium hydroxide 5'-ester with adenosine 5'-pyrophosphate inner salt; 3-Carbamoyl-1-beta-delta-ribofuranosylpyridinium hydroxide 5'-ester with adenosine 5'-pyrophosphate inner salt; 3-Carbamoyl-1-delta-ribofuranosylpyridinium hydroxide 5'-ester with adenosine 5'-pyrophosphate; Adenosine 5'-(trihydrogen diphosphate-P-32P), P'>5'-ester with 3-(aminocarbonyl)-1-beta-D-ribofuranosylpyridinium, inner salt (9CI); beta-Nicotinamide adenine dinucleotide hydrate, >=96.5% (HPLC), >=96.5% (spectrophotometric assay), from yeast; beta-Nicotinamide adenine dinucleotide hydrate, cell culture tested, >=96.5% (HPLC), >=96.5% (spectrophotometric assay), from yeast; Pyridinium, 3-carbamoyl-1-b-D-ribofuranosyl-, hydroxide, 5'-5'-ester with adenosine 5'-(trihydrogen pyrophosphate), inner salt (8CI)	Nucleic acids	Nicotinamides	Nicotinamide dinucleotides	C21H27N7O14P2	663.109	BAWFJGJZGIEFAR-NNYOXOHSSA-N	NC(=O)C1=C[N+](=CC=C1)[C@@H]1O[C@H](COP([O-])(=O)OP(O)(=O)OC[C@H]2O[C@H]([C@H](O)[C@@H]2O)N2C=NC3=C2N=CN=C3N)[C@@H](O)[C@H]1O	5892	HMDB0000902	C00003	44215	NA
HMAN799	(2-oxo-2,3-dihydro-1h-indol-3-yl)acetic acid	MTBLS12997_Neg_our	RefMet	2-Oxindole-3-acetate	2971-31-5; oxindole-3-acetic acid; 2-Oxindole-3-acetic acid; CHEBI:133221; RefChem:928368; 2-(2-oxoindolin-3-yl)acetic acid; (2-oxo-2,3-dihydro-1H-indol-3-yl)acetic acid; 1H-Indole-3-acetic acid, 2,3-dihydro-2-oxo-; 2-(2-oxo-1,3-dihydroindol-3-yl)acetic acid; MFCD09035909; 2-(2-oxo-2,3-dihydro-1H-indol-3-yl)acetic acid; (2-Oxo-2,3-dihydro-1H-indol-3-yl)-acetic acid; 2-(2-Oxo-3-indolinyl)acetic acid; 2-oxindole-3-acetate; 2-oxoindole-3-acetate; 2-indolinone-3-acetate; 2-oxoindole-3-acetic acid; 2-Oxo-3-Indolineacetic Acid; (+/-)-2,3-Dihydro-2-oxoindole-3-acetic Acid; (+/-)-2-Oxindoline-3-acetic Acid; (+/-)-2-Oxo-3-indolineacetic Acid; 2-(2-Oxoindolin-3-yl)acetic Acid;; 2-oxindole-3-aceticacid; 2-oxindol-3-yl-acetic acid; CHEMBL443641; SCHEMBL1302976; SCHEMBL29437202; DTXSID30952164; 2-(2-oxoindolin-3-yl)aceticacid; ALBB-012260; (2-Hydroxy-3H-indol-3-yl)acetato; 2-Hydroxy-1H-indole-3-acetic acid; MSK157473; SBB018853; STK523902; (+/-)-2-Oxo-3-indolineacetic acid; AKOS000506116; AKOS016345720; AB49450; FD30496; (2-Hydroxy-3H-indol-3-yl)acetic acid; LS-03835; 2-(2-oxo-1,3-dihydroindol-3-yl)acetate; DB-068151; ST4145755; 2,3-Dihydro-2-oxo-1H-indole-3-aceticacid; CS-0131902; 1H-Indole-3-aceticacid,2,3-dihydro-2-oxo-; EN300-59490; C22202; F10191; xi-2,3-Dihydro-2-oxo-1H-indole-3-acetic acid; F369241; Z336080924; (2-Oxo-2,3-dihydro-1H-indol-3-yl)acetic acid, AldrichCPR	Alkaloids	Tryptophan alkaloids	Indolecarboxylic acids	C10H9NO3	191.058	ILGMGHZPXRDCCS-UHFFFAOYSA-N	OC(=O)CC1C(O)=NC2=C1C=CC=C2	3080590	HMDB0035514	-	133221	NA
HMAN800	(4Z,7Z,10Z,13Z,16Z,19Z)-4,7,10,13,1 6,19-Docosahexaenoic acid	MTBLS12997_Neg_our	RefMet	DHA	Doconexent; Doconexento; Doconexentum; Doxonexent; AquaGrow Advantage; Martek DHA HM; Ropufa 60; Monolife 50; CCRIS 7670; UNII-ZAD9OKH9JC; ZAD9OKH9JC; Doconexentum [INN-Latin]; Doconexento [INN-Spanish]; C22:6 (n-3); 22:6 n-3; CHEBI:28125; Doconexentum (INN-Latin); Doconexento (INN-Spanish); Complete Natal DHA; WesNatal DHA Complete; RefChem:34997; OBTREX DHA Combo Pack; Obstetrix DHA Combo Pack; Select-OB Plus DHAPrenatal Supplement Plus DHA; Vitafol-OB Plus DHAPrenatal Supplement Plus DHA; 22:6; 25167-62-8; CHEBI:36005; Docosahexaenoic Acid; DTXSID401018161; RefChem:5773; Retriacyl (proposed trade name); Cervonic acid; 6217-54-5; cis-4,7,10,13,16,19-Docosahexaenoic acid; (4Z,7Z,10Z,13Z,16Z,19Z)-docosa-4,7,10,13,16,19-hexaenoic acid; Docosahexaenoate; all-cis-DHA; all-Z-Docosahexaenoic acid; Doconexent [INN]; all-cis-4,7,10,13,16,19-Docosahexaenoic acid; MFCD00065722; (4Z,7Z,10Z,13Z,16Z,19Z)-Docosahexaenoic acid; Algal DHA; Docosaheaenoic-acid; Docosahexaenoic acid (all-Z); all-cis-docosa-4,7,10,13,16,19-hexaenoic acid; (all-Z)-4,7,10,13,16,19-Docosahexaenoic acid; DOCOSAHEXANOIC ACID; FA 22:6; (4Z,7Z,10Z,13Z,16Z,19Z)-4,7,10,13,16,19-Docosahexaenoic acid; 4,7,10,13,16,19-Docosahexaenoic acid, (all-Z)-; CHEMBL367149; DTXSID5040465; 22:6(n-3); delta4,7,10,13,16,19-Docosahexaenoic acid; 4-cis,7-cis,10-cis,13-cis,16-cis,19-cis-Docosahexaenoic acid; 4Z,7Z,10Z,13Z,16Z,19Z-docosahexaenoic acid; Docosahexaenoic acid (c22:6 n3); efalex; NCGC00161345-04; DOCOSAHEXAENOIC ACID (22:6 n-3); cis-4,7,10,13,16,19-Docosahexanoic acid; DOCOSA-4,7,10,13,16,19-HEXAENOIC ACID; A320050000; C22:6n-3,6,9,12,15,18; Marinol D 50TG; 4,7,10,13,16,19-Docosahexaenoic acid, (4Z,7Z,10Z,13Z,16Z,19Z)-; SR-05000002130; Cervonate; Cervonic AcidDHA; 1fdq; Docohexanenoic Acid; Docosahexanenoic acid; all-Z-Docosahexaenoate; DHA/Docosahexaenoic acid; Spectrum5_002062; Docosahexaenoic acid (6CI); SCHEMBL19577; BSPBio_001298; MLS004773950; BML3-B02; GTPL1051; Docosahexaenoic acid (Standard); DTXCID3020465; BCBcMAP01_000145; HY-B2167R; DOCOSAHEXAENOIC ACID [MI]; HMS1361A20; HMS1791A20; HMS1989A20; HMS3402A20; HMS3649J15; HMS5085D04; Docosahexaenoic Acid; Cervonic Acid; HY-B2167; DOCOSAHEXAENOIC ACID [VANDF]; Tox21_111992; BDBM50210259; DOCOSAHEXAENOIC ACID [MART.]; EBC-26606; LMFA01030185; DOCOSAHEXAENOIC ACID [USP-RS]; DOCOSAHEXAENOIC ACID [WHO-DD]; AKOS015962159; AC-1010; CCG-207958; CCG-208135; CS-6261; DB03756; FD01734; KL-0761; IDI1_033768; 4,7,10,13,16,19-Docosahexaenoate; NCGC00161345-01; NCGC00161345-02; NCGC00161345-03; NCGC00161345-05; NCGC00161345-07; all cis- Docosahexaenoic acid (cis-DHA); BP-29833; SMR001881493; SY014871; 2,5,8,11,14,17-docosahexaenoic acid; CAS-6217-54-5; cis-4,7,10,13,16,19-Docosahexanoate; D2226; S6454; C06429; H10987; AB01563379_01; DOCOSAHEXAENOIC ACID (DHA) (C22:6 N3); 217D545; Q423345; DHA-[21,21,22,22,22-d5]; SR-05000002130-1; SR-05000002130-4; BRD-K39965020-001-02-6; BRD-K39965020-001-09-1; BRD-K39965020-001-12-5; 4,7,10,13,16,19-Docosahexaenoic acid, (all cis)-; cis-4,7,10,13,16,19-Docosahexaenoic acid, >=98%; FA(22:6(4Z,7Z,10Z,13Z,16Z,19Z)); z,z,z,z,z,z-docosa-4,7,10,13,16,19-hexaenoic acid; 800E8E72-BBF4-46F7-A60B-B8F2B54669C7; C22H32O2 (cis-4,7,10,13,16,19-docosahexaenoic acid); 4,7,10,13,16,19-Docosahexaenoic acid, (all-Z)- (8CI); cis-4,7,10,13,16,19-Docosahexaenoic acid, analytical standard; Docosa-4Z,7Z,10Z,13Z,16Z,19Z-hexaenoic Acid (22:6, n-3); (4Z,7Z,10Z,13Z,16Z, 19Z)-docosa-4,7,10,13,16,19-hexaenoic acid; (4Z,7Z,10Z,13Z,16Z,19Z)-docosa-4, 7,10,13,16,19-hexaenoic acid; (4Z,7Z,10Z,13Z,16Z,19Z)-docosa-4,7,10,13,16,19- hexaenoic acid; 4,7,10,13,16,19-Docosahexaenoic acid, (4Z,7Z,10Z,13Z,16Z,19Z)- (9CI); 1024594-51-1; cis-4,7,10,13,16,19-Docosahexaenoic acid, 500 mug/mL in ethanol, certified reference material	Fatty Acyls	Fatty acids	Unsaturated FA	C22H32O2	328.24	MBMBGCFOFBJSGT-KUBAVDMBSA-N	CC\C=C/C\C=C/C\C=C/C\C=C/C\C=C/C\C=C/CCC(O)=O	445580	HMDB0002183	C06429	28125	NA
HMAN801	(S)-2-Hydroxyglutarate	MTBLS12997_Neg_our	RefMet	2-Hydroxyglutaric acid	2-hydroxyglutaric acid; 2889-31-8; 2-hydroxyglutarate; alpha-hydroxyglutarate; Pentanedioic acid, 2-hydroxy-; 2-oxidanylpentanedioic acid; CHEBI:17084; 2-Hydroxy-pentanedioic acid; RefChem:905494; (+-)-2-Hydroxyglutaric acid; CHEBI:132941; 2-hydroxypentanedioic acid; alpha-Hydroxyglutaric acid; 2,3-Dideoxypentaric acid; Glutaric acid, 2-hydroxy-; RS4M3UYS95; (+/-)-2-Hydroxyglutaric acid; CHEMBL4870693; 2-Hydroxyglutaric acid disodium salt; 2-hydroxypentanedioicacid; hydroxyglutaric acid; DL-2-Hydroxyglutaric; ?-Hydroxyglutaric Acid; UNII-RS4M3UYS95; SCHEMBL7509; 2-HG; orb1693579; DL-2-HYDROXYGLUTARIC ACID; DTXSID40864360; HWXBTNAVRSUOJR-UHFFFAOYSA-N; GLXC-22356; NAA09547; BDBM50570892; LMFA01050483; AKOS006373038; HY-113038B; Pentanedioic acid, 2-hydroxy- (9CI); SB45575; DA-59339; 2-HYDROXYGLUTARIC ACID, (+/-)-; DB-261219; CS-0145757; NS00122107; Glutaric acid, 2-hydroxy- (6CI,7CI,8CI); C02630; EN300-297558; Q209412	Fatty Acyls	Fatty acids	Dicarboxylic acids	C5H8O5	148.037	HWXBTNAVRSUOJR-UHFFFAOYSA-N	OC(CCC(O)=O)C(O)=O	43	HMDB0059655	C02630	17084	NA
HMAN802	[6]-gingerol	MTBLS12997_Neg_our	RefMet	Gingerol	6-Gingerol; gingerol; 23513-14-6; [6]-Gingerol; (6)-Gingerol; (S)-(+)-[6]Gingerol; (5S)-5-hydroxy-1-(4-hydroxy-3-methoxyphenyl)decan-3-one; (S)-(6)-Gingerol; DTXSID3041035; (+)-5-Hydroxy-1-(4-hydroxy-3-methoxyphenyl)-3-decanone; 925QK2Z900; (5S)-5-Hydroxy-1-(4-hydroxy-3-methoxy-phenyl)decan-3-one; 3-Decanone, 5-hydroxy-1-(4-hydroxy-3-methoxyphenyl)-, (S)-; CHEBI:10136; (S)-(+)-(6)Gingerol; RefChem:5858; DTXCID1021035; (S)-5-Hydroxy-1-(4-hydroxy-3-methoxyphenyl)decan-3-one; 3-Decanone, 5-hydroxy-1-(4-hydroxy-3-methoxyphenyl)-, (5S)-; MFCD00210507; (+)-[6]-Gingerol; 1391-73-7; (S)-5-Hydroxy-1-(4-hydroxy-3-methoxyphenyl)-3-decanone; C17-H26-O4; CHEMBL402978; BDBM50317427; (5S)-5-hydroxy-1-(4-hydroxy-3-methoxyphenyl)-3-decanone; 3-Decanone, 5-hydroxy-1-(4-hydroxy-3-methoxyphenyl)-, (S)-(+)-; (S)-(+)-[6]Gingerol;6-Gingerol; UNII-925QK2Z900; NLDDIKRKFXEWBK-AWEZNQCLSA-N; [6]-Gingerol (Standard); CBiol_001786; SCHEMBL32102; BSPBio_001347; KBioGR_000067; KBioSS_000067; (6)-GINGEROL [MI]; CHEMBL446043; GTPL2428; orb1304232; SHG-02; SCHEMBL29475335; KBio2_000067; KBio2_002635; KBio2_005203; KBio3_000133; KBio3_000134; Bio1_000072; Bio1_000561; Bio1_001050; Bio2_000067; Bio2_000547; HMS1361D09; HMS1791D09; HMS1989D09; HMS3402D09; SRCG-00265; [6]-Gingerol, analytical standard; BDBM50275147; CA-422; HY-14615R; MSK000358; s3836; [6]-Gingerol, >=98% (HPLC); AKOS015888215; CCG-208033; CCG-208214; CS-6333; EBC-459094; FG09324; IDI1_033817; NCGC00163131-01; NCGC00163131-02; NCGC00163131-03; AC-33934; DS-12369; HY-14615; NS00027445; C10462; 513G146; 6-GINGEROL (CONSTITUENT OF GINGER) [DSC]; Q421081; SR-05000002341; SR-05000002341-2; BRD-K26117720-001-02-2; 5-Hydroxy-1-(4'-hydroxy-3'-methoxyphenyl)-3-decanone; (S)-5-hydroxy-1-(4-hydroxy-3-methoxy-phenyl)-3-decanone; (S)-5-Hydroxy-1-(4-hydroxy-3-methoxy-phenyl-3-decanone; [1-(4''-hydroxy-3''-methoxyphenyl)-5-hydroxy-3-decanone]; 1-(4'-HYDROXY-3'-METHOXYPHENYL)-5-HYDROXY-3-DECANONE; SHG-02, 5-Hydroxy-1-(4-hydroxy-3-methoxyphenyl)-3-decanone, 6-Gingerol	Benzenoids	Phenols	Other phenols	C17H26O4	294.183	NLDDIKRKFXEWBK-AWEZNQCLSA-N	CCCCC[C@@H](CC(=O)CCC1=CC(=C(C=C1)O)OC)O	442793	HMDB0005783	C10462	10136	NA
HMAN803	1-Deoxy-D-xylulose 5-phosphate	MTBLS12997_Neg_our	RefMet	1-Deoxy-D-xylulose 5-phosphate	1-deoxy-D-xylulose 5-phosphate; 190079-18-6; deoxyxylulose phosphate; I4C288B3TN; [(2R,3S)-2,3-dihydroxy-4-oxopentyl] dihydrogen phosphate; CHEBI:16493; (((2R,3S)-2,3-Dihydroxy-4-oxopentyl)oxy)phosphonic acid; D-Threo-2-pentulose, 1-deoxy-, 5-(dihydrogen phosphate); {[(2R,3S)-2,3-dihydroxy-4-oxopentyl]oxy}phosphonic acid; ((2R,3S)-2,3-dihydroxy-4-oxopentyl) dihydrogen phosphate; RefChem:432065; GlyTouCan:G72068FB; G72068FB; DOXP; 1-DEOXY-D-XYLULOSE-5-PHOSPHATE; (2,3-DIHYDROXY-4-OXO-PENTOXY)PHOSPHONIC ACID; 1-deoxy-5-O-phosphono-D-xylulose; D-1-deoxyxylulose-5-P; deoxyxylulose-5-phosphate; (2R,3S)-2,3-dihydroxy-4-oxopentyl dihydrogen phosphate; 798554-58-2; 1-deoxy-D-threo-pentulose 5-phosphate; DXP sodium salt; Deoxyxylulose phosphate sodium salt; 1m5w; deoxyxylulose 5-phosphate; 1-Deoxy-D-xylulose 5-phosphate sodium salt; 1-deoxylulose 5-phosphate; UNII-I4C288B3TN; SCHEMBL158903; C5H11O7P; CHEMBL1232414; DTXSID90940547; 1-Deoxy-5-O-phosphonopent-2-ulose; DB02496; HY-W717654; MD29715; PD007923; NS00068560; Q2708025; [(2R,3S)-2,3-dihydroxy-4-oxo-pentyl] dihydrogen phosphate	Carbohydrates	Monosaccharides	Pentose phosphates	C5H11O7P	214.024	AJPADPZSRRUGHI-RFZPGFLSSA-N	CC(=O)[C@H]([C@@H](COP(=O)(O)O)O)O	443201	HMDB0001213	C11437	16493	NA
HMAN804	1-palmitoyl-2-lauroyl-sn-glycero-3-phosphorylcholine	MTBLS12997_Neg_our	RefMet	PC 16:0/14:0	1-palmitoyl-2-myristoyl-sn-glycero-3-phosphocholine; 69441-09-4; C5XLU3T5RL; 1-hexadecanoyl-2-tetradecanoyl-sn-glycero-3-phosphocholine; CHEBI:75304; RefChem:1056178; PC(16:0/14:0); Pmpc, L-; [(2R)-3-hexadecanoyloxy-2-tetradecanoyloxypropyl] 2-(trimethylazaniumyl)ethyl phosphate; 3,5,9-Trioxa-4-phosphapentacosan-1-aminium, 4-hydroxy-N,N,N-trimethyl-10-oxo-7-((1-oxotetradecyl)oxy)-, inner salt, 4-oxide, (7R)-; 3,5,9-Trioxa-4-phosphapentacosan-1-aminium, 4-hydroxy-N,N,N-trimethyl-10-oxo-7-[(1-oxotetradecyl)oxy]-, inner salt, 4-oxide, (7R)-; UNII-C5XLU3T5RL; SCHEMBL235583; UIXXHROAQSBBOV-PSXMRANNSA-N; DTXSID801334410; LMGP01010560; HY-W440957; BP-26329; CS-0436040; 16:0-14:0 PC; 1-hexadecanoyl-2-tetradecanoyl-sn-phosphatidylcholine; Q27145206; (2-{[3-(hexadecanoyloxy)-2-(tetradecanoyloxy)propyl phosphonato]oxy}ethyl)trimethylazanium; (2R)-3-(hexadecanoyloxy)-2-(tetradecanoyloxy)propyl 2-(trimethylammonio)ethyl phosphate; (2R)-3-(Hexadecanoyloxy)-2-(tetradecanoyloxy)propyl 2-(trimethylazaniumyl)ethyl phosphate; 16:0-14:0 PC, 1-palmitoyl-2-myristoyl-sn-glycero-3-phosphocholine, powder; 3,5,9-Trioxa-4-phosphapentacosan-1-aminium, 4-hydroxy-N,N,N-trimethyl-10-oxo-7-[(1-oxotetradecyl)oxy]-, inner salt, 4-oxide, (R)-; 3,5,9-Trioxa-4-phosphapentacosan-1-aminium,4-hydroxy-N,N,N-trimethyl-10-oxo-7-[(1-oxotetradecyl)oxy]-,innersalt,4-oxide,(7R)-	Glycerophospholipids	Glycerophosphocholines	PC	C38H76NO8P	705.531	UIXXHROAQSBBOV-PSXMRANNSA-N	CCCCCCCCCCCCCCCC(=O)OC[C@H](COP(=O)([O-])OCC[N+](C)(C)C)OC(=O)CCCCCCCCCCCCC	24778679	HMDB0007965	-	75304	NA
HMAN805	1-stearoyl-2-arachidonoyl-sn-glycero-3-phosphoserine	MTBLS12997_Neg_our	RefMet	PC 18:0/18:1(9Z)	SOPC; 1-stearoyl-2-oleoyl-sn-glycero-3-phosphocholine; L-alpha-1-Stearoyl-2-oleoyl lecithin; PC(18:0/18:1(9Z)); CHEBI:75034; L-alpha-1-Stearoyl-2-oleoylphosphatidylcholine; 18:0-18:1-PC; DTXSID401335911; 1-Sopc; [(2R)-3-octadecanoyloxy-2-[(Z)-octadec-9-enoyl]oxypropyl] 2-(trimethylazaniumyl)ethyl phosphate; 1-Stearoyl-2-oleoyl lecithin; ((2R)-3-octadecanoyloxy-2-((Z)-octadec-9-enoyl)oxypropyl) 2-(trimethylazaniumyl)ethyl phosphate; RefChem:907850; DTXCID301765886; 1-stearoyl-2-oleoyl-sn-3-glycerophosphocholine; 1-Steroyl-2-oleoylphosphatidylcholine; 56421-10-4; (R)-2-(Oleoyloxy)-3-(stearoyloxy)propyl (2-(trimethylammonio)ethyl) phosphate; 1-octadecanoyl-2-(9Z-octadecenoyl)-sn-glycero-3-phosphocholine; Phosphatidylcholine(18:0/18:1); Phosphatidylcholine(18:0/18:1n9); Phosphatidylcholine(18:0/18:1w9); 1-18:0-2-18:1-phosphatidylcholine; 2-?Oleoyl-?1-?stearoyl-?sn-?glycero-?3-?phosphocholine; PC(18:0/18:1n9); PC(18:0/18:1w9); PC 18:0/18:1(9Z); Choline phosphate, 3-ester with L-2-oleo-1-stearin; PC 36:1; 3,5,9-Trioxa-4-phosphaheptacosan-1-aminium, 4-hydroxy-N,N,N-trimethyl-10-oxo-7-[(1-oxo-9-octadecenyl)oxy]-, inner salt, 4-oxide, [R-(Z)]-; 1-stearoyl-2-oleoyl-GPC; Epitope ID:241570; 2PX77RW2NE; SCHEMBL159882; 2-Oleoyl-1-stearoyl-sn-glycero-3-phosphocholine; orb2279629; ATHVAWFAEPLPPQ-VRDBWYNSSA-N; PC(18:0/18:1omega9); LMGP01010761; GPCho 18:0/18:1(9Z); HY-W440982; phosphatidylcholine(18:0/18:1(9Z)); Phosphatidylcholine(18:0/18:1omega9); BP-26330; phosphatidylcholine (1-18:0-2-18:1); GPC(18:0/18:1); 1-stearoyl-2-oleoyl-GPC (18:0/18:1); CS-0435713; 18:0-18:1 PC; G71323; Q27105029; 1-octadecanoyl-2-(9Z)-octadecenoyl-sn-glycero-3-phosphocholine; 18:0-18:1 PC, 1-stearoyl-2-oleoyl-sn-glycero-3-phosphocholine, powder; (2R)-3-(octadecanoyloxy)-2-[(9Z)-octadec-9-enoyloxy]propyl 2-(trimethylammonio)ethyl phosphate; (2R)-3-(octadecanoyloxy)-2-[(9Z)-octadec-9-enoyloxy]propyl 2-(trimethylazaniumyl)ethyl phosphate; 3,5,9-Trioxa-4-phosphaheptacosan-1-aminium, 4-hydroxy-N,N,N-trimethyl-10-oxo-7-[[(9Z)-1-oxo-9-octadecen-1-yl]oxy]-, inner salt, 4-oxide, (7R)-	Glycerophospholipids	Glycerophosphocholines	PC	C44H86NO8P	787.609	ATHVAWFAEPLPPQ-VRDBWYNSSA-N	CCCCCCCCCCCCCCCCCC(=O)OC[C@H](COP(=O)([O-])OCC[N+](C)(C)C)OC(=O)CCCCCCC/C=C\CCCCCCCC	24778825	HMDB0008038	-	75034	NA
HMAN806	1,2-dioleoyl-sn-glycero-3-phospho-l-serine	MTBLS12997_Neg_our	RefMet	PS 18:1(9Z)/18:1(9Z)	Dioleoyl phosphatidylserine; 1,2-Dioleoylphosphatidylserine; 1,2-Dioleoyl-sn-glycero-3-phospho-L-serine; 70614-14-1; DOPSE; Dioleoylphosphatidylserine; 1,2-Dlps; 1,2-Dioleoyl-sn-glycero-3-phosphoserine; CHEBI:60568; KJ401H4834; DTXSID701311823; L-Serine, 2,3-bis((1-oxo-9-octadecenyl)oxy)propyl hydrogen phosphate (ester), (R-(Z,Z))-; 4,6,10-TRIOXA-5-PHOSPHAOCTACOS-19-ENOIC ACID, 2-AMINO-5-HYDROXY-11-OXO-8-(((9Z)-1-OXO-9-OCTADECEN-1-YL)OXY)-, 5-OXIDE, (2S,8R,19Z)-; 4,6,10-Trioxa-5-phosphaoctacos-19-enoic acid, 2-amino-5-hydroxy-11-oxo-8-[[(9Z)-1-oxo-9-octadecen-1-yl]oxy]-, 5-oxide, (2S,8R,19Z)-; RefChem:920382; GlyTouCan:G29020EU; DTXCID601741643; G29020EU; PS(18:1(9Z)/18:1(9Z)); PS(18:1/18:1); Phosphatidylserine(36:2); Phosphatidylserine(18:1/18:1); 1,2-di-(9Z-octadecenoyl)-sn-glycero-3-phosphoserine; O-[(S)-({(2r)-2,3-Bis[(9z)-Octadec-9-Enoyloxy]propyl}oxy)(Hydroxy)phosphoryl]-L-Serine; L-Serine, 2,3-bis[(1-oxo-9-octadecenyl)oxy]propyl-2-t hydrogen phosphate (ester), [R-(Z,Z)]-; PS(36:02); UNII-KJ401H4834; Epitope ID:140431; DOPS, R-; SCHEMBL203029; orb2813948; CHEMBL4165044; 18:1 PS (DOPS); PS(18:1omega9/18:1omega9); PSer(18:1/18:1); PSer(18:1n9/18:1n9); PSer(18:1w9/18:1w9); LMGP03010030; Phosphatidylserine(18:1n9/18:1n9); Phosphatidylserine(18:1w9/18:1w9); PS(18:1n9/18:1n9); PS(18:1w9/18:1w9); (2S)-2-amino-3-[[(2R)-2,3-bis[[(Z)-octadec-9-enoyl]oxy]propoxy]-hydroxyphosphoryl]oxypropanoic acid; 1,2-dioleoyl-rac-glycero-3-phosphoserine; PD131389; Phosphatidylserine(18:1omega9/18:1omega9); PS(18:1_18:1); Q27127822; O-(((R)-2,3-Bis(oleoyloxy)propoxy)(hydroxy)phosphoryl)-L-serine; O-[({(2R)-2,3-bis[(9Z)-octadec-9-enoyloxy]propyl}oxy)(hydroxy)phosphoryl]-L-serine; O-{[(2R)-2,3-Bis{[(9Z)-octadec-9-enoyl]oxy}propoxy](hydroxy)phosphoryl}-L-serine	Glycerophospholipids	Glycerophosphoserines	PS	C42H78NO10P	787.536	WTBFLCSPLLEDEM-JIDRGYQWSA-N	CCCCCCCC/C=C\CCCCCCCC(=O)OC[C@H](COP(=O)(O)OC[C@@H](C(=O)O)N)OC(=O)CCCCCCC/C=C\CCCCCCCC	6438639	HMDB0012390	-	60568	NA
HMAN807	13-OxoODE	MTBLS12997_Neg_our	RefMet	13-OxoODE	54739-30-9; (9Z,11E)-13-Oxooctadeca-9,11-dienoic acid; 13-OXO-ODE; 13-KODE; 13-OxoODE; 13-Oxo-9Z,11E-octadecadienoic acid; YFK4Y7J5WQ; DTXSID101296867; RefChem:1057485; DTXCID901727098; (9E,11E)-13-oxooctadeca-9,11-dienoic acid; 13-keto-9Z,11E-octadecadienoic acid; 13-oxo-9Z,11E-ODE; 13-ketooctadecadienoic acid; CHEMBL1378466; CHEBI:68947; (9Z,11E)-13-Oxo-9,11-octadecadienoic acid; 9,11-Octadecadienoic acid, 13-oxo-, (9Z,11E)-; 13-oxo-9Z,11E-octadecadienoicacid; (9Z,11E)-13-Oxooctadeca-9,11-dienoate; (E,Z)-13-Oxo-9,11-octadecadienoic acid; 9,11-Octadecadienoic acid, 13-oxo-, (E,Z)-; 13-Ketooctadecadienoioc acid; BSPBio_001333; BML1-E02; orb1941318; SCHEMBL2513742; JHXAZBBVQSRKJR-BSZOFBHHSA-N; HMS1791C15; HMS1989C15; HMS3402C15; 13-ketooctadeca-9,11-dienoic acid; Eicosanoids_13-oxoODE_C18H30O3; BDBM50045522; LMFA02000016; 13-Keto-octadeca-9Z,11E-dienoic acid; NCGC00161271-01; NCGC00161271-02; NCGC00161271-03; PD020944; DB-215109; HY-131376; 13-Oxidanylideneoctadeca-9,11-dienoic acid; CS-0133821; NS00073986; (9Z,11e)-13-oxo-9,11-octadecadienoicacid; H49645; (9z,11e)-13-oxo-octadeca-9,11-dienoic acid; Q27104960	Fatty Acyls	Octadecanoids	KODE	C18H30O3	294.219	JHXAZBBVQSRKJR-BSZOFBHHSA-N	CCCCCC(=O)\C=C\C=C/CCCCCCCC(O)=O	6446027	HMDB0004668	C14765	68947	NA
HMAN808	15-F2t-IsoP	MTBLS12997_Neg_our	RefMet	15-F2t-IsoP	8-Epi-prostaglandin F2alpha; 27415-26-5; 8-epi-PGF2alpha; 8-iso-PGF2alpha; 8-Isoprostaglandin F2alpha; 8-Epiprostaglandin F2alpha; 15-F2t-Isoprostane; 8-iso-PGF2a; 9,11,15-Trihydroxy-prosta-5,13-dien-1-oic acid; CHEBI:34505; Prosta-5,13-dien-1-oic acid, 9,11,15-trihydroxy-, (5Z,8beta,9alpha,11alpha,13E,15S)-; 8-epi-PGF2 alpha; 8-F(2t)-isoprostane; 8-iso-PGF(2alpha); 15-F(2t)-isoprostane; isoprostaglandin F2alpha type-III; RefChem:914552; 15-F(2t)-IsoP; 8-Isoprostane; 15-F2t-IsoP; 8-Epi PGF-2alpha; (Z)-7-[(1S,2R,3R,5S)-3,5-dihydroxy-2-[(E,3S)-3-hydroxyoct-1-enyl]cyclopentyl]hept-5-enoic acid; W83YE66SBY; 9S,11R,15S-trihydroxy-5Z,13E-prostadienoic acid-cyclo[8S,12R]; (5Z,13E,15S)-9alpha,11alpha,15-trihydroxy-8beta-prosta-5,13-dien-1-oic acid; 8-Iso prostaglandin F2beta; 8-Isoprostaglandin F2a; 8-Isoprostaglandin F2|A; 8-EPI-PROSTAGLANDIN F2a; DTXSID10959353; 8-epi-PGF2alpha); 8-IsoP; (5Z,13E,15S)-9alpha,11alpha,15-trihydroxy-8beta-prosta-5,13-dien-1-oate; 8-iso-PGF2alpha-III; 8-Isoprostaglandin F2??; UNII-W83YE66SBY; 8-iso Prostaglandin F2alpha; SCHEMBL64966; 8-EPI-PGF2.ALPHA.; 8-ISO-PGF2.ALPHA.; BSPBio_001483; 8-epi-Prostaglandin F2 alpha; 8-iso-Prostaglandin F2 alpha; BML2-B04; orb1693106; CHEMBL1592632; HMS1361K05; HMS1791K05; HMS1989K05; HMS3402K05; HMS3648B08; MSK15214; LMFA03110001; MFCD00084822; 8-ISOPROSTAGLANDIN F2.ALPHA.; 15(S)-8-ISO-PGF2.ALPHA.; AKOS040755654; 8-EPI-PROSTAGLANDIN F2.ALPHA.; 8-ISO-PROSTAGLANDIN F2.ALPHA.; IDI1_033953; NCGC00161303-01; NCGC00161303-02; NCGC00161303-03; NCGC00161303-04; (5Z)-7-[(1S,2R,3R,5S)-3,5-dihydroxy-2-[(1E,3S)-3-hydroxyoct-1-en-1-yl]cyclopentyl]hept-5-enoic acid; MS-25541; PD021318; HY-113209; CS-0059320; NS00074055; G12325; 9,11,15-trihydroxy Prosta-5,13-dien-1-oate; 9,11,15-Trihydroxy-prosta-5,13-dien-1-oate; 9S,11R,15S-trihydroxy-5Z,13E-prostadienoate; SR-01000946475; (9S,11R,15S)-15-F2-IsoP[8S,12R]; 9,11,15-trihydroxy Prosta-5,13-dien-1-oic acid; SR-01000946475-1; DINOPROST TROMETAMOL IMPURITY C [EP IMPURITY]; Q27116117; Dinoprost Trometamol EP Impurity C; 8-Epi-Prostaglandin F2|A; (5Z,8.BETA.,9.ALPHA.,11.ALPHA.,13E,15S)-9,11,15-TRIHYDROXYPROSTA-5,13-DIEN-1-OIC ACID; (Z)-7-((1S,2R,3R,5S)-3,5-dihydroxy-2-((S,E)-3-hydroxyoct-1-en-1-yl)cyclopentyl)hept-5-enoic acid; PROSTA-5,13-DIEN-1-OIC ACID, 9,11,15-TRIHYDROXY-, (5Z,8.BETA.,9.ALPHA.,11.ALPHA.,13E,15S)-	Fatty Acyls	Eicosanoids	Isoprostanes	C20H34O5	354.241	PXGPLTODNUVGFL-NAPLMKITSA-N	CCCCC[C@@H](/C=C/[C@H]1[C@@H](C[C@@H]([C@H]1C/C=C\CCCC(=O)O)O)O)O	5282263	HMDB0005083	C13809	34505	NA
HMAN809	15-hydroxy-5z,8z,11z,13e,17z-eicosapentaenoic acid	MTBLS12997_Neg_our	RefMet	15-HEPE	15-Hepe; CHEBI:72627; RefChem:1057536; (5Z,8Z,11Z,13E,17Z)-16-hydroxyicosa-5,8,11,13,17-pentaenoic acid; 88852-33-9; (+/-)-15-hydroxy-5Z,8Z,11Z,13E,17Z-eicosapentaenoic acid; (+/-)-15-HEPE; (5Z,8Z,11Z,13E,17Z)-15-hydroxyicosa-5,8,11,13,17-pentaenoic acid; 5,8,11,13,17-Eicosapentaenoicacid, 15-hydroxy-, (5Z,8Z,11Z,13E,17Z)-; orb1985137; SCHEMBL15317846; WLKCSMCLEKGITB-XWJJKCKWSA-N; DTXSID601355876; (??)15-HEPE; (+-)-15-HEPE; LMFA03070032; AKOS027383856; ( inverted exclamation markA)15-HEPE; (.+/-.)15-HEPE; HY-130675; G91565; 15-hydroxyeicosa-5,8,11,13,17-pentaenoic acid; SR-01000946902; SR-01000946902-1; Q27140030; 15-Hydroxy-5Z,8Z,11Z,13E,17Z-eicosapentaenoic acid; (+-)-15-hydroxy-5Z,8Z,11Z,13E,17Z-eicosapentaenoic acid; (.+/-.)-15-Hydroxy-5Z,8Z,11Z,13E,17Z-eicosapentaenoic acid; 15-hydroxy-5(Z),8(Z),11(Z),13(E),17(Z)-eicosapentaenoic acid; (5Z,8Z,11Z,13E,17Z)-15-hydroxyeicosa-5,8,11,13,17-pentaenoic acid	Fatty Acyls	Eicosanoids	HEPE	C20H30O3	318.219	WLKCSMCLEKGITB-XWJJKCKWSA-N	CC/C=C\CC(/C=C/C=C\C/C=C\C/C=C\CCCC(=O)O)O	16061131	HMDB0010209	-	72627	NA
HMAN810	16-hydroxyhexadecanoic acid	MTBLS12997_Neg_our	RefMet	Juniperic acid	16-Hydroxyhexadecanoic acid; 506-13-8; Juniperic acid; 16-HYDROXYPALMITIC ACID; Palmitic acid, 16-hydroxy-; omega-Hydroxypalmitic acid; 7IPP3U0F3I; NSC-159292; DTXSID6060133; CHEBI:55328; RefChem:437511; DTXCID8040858; 208-028-7; Hexadecanoic acid, 16-hydroxy-; 16-hydroxy-hexadecanoic acid; MFCD00002750; .omega.-Hydroxypalmitic acid; 16-hydroxy hexadecanoic acid; 16-HydroxyhexadecanoicAcid; UNII-7IPP3U0F3I; Juniperinic acid; EINECS 208-028-7; hydroxy hexadecanoate; NSC 159292; w-hydroxy hexadecanoate; 16-Hydoxy hexadecanoate; hydroxy hexadecanoic acid; omega hydroxy hexadecanoate; omega-hydroxy hexadecanoate; bmse000700; w-hydroxy hexadecanoic acid; 16-Hydoxy hexadecanoic acid; SCHEMBL153053; SCHEMBL541950; omega hydroxy hexadecanoic acid; omega-hydroxy hexadecanoic acid; orb1984923; SCHEMBL1006840; CHEMBL4281719; SCHEMBL10608608; MSK1789; 16-Hydroxyhexadecanoic acid, 98%; LMFA01050051; NSC159292; AKOS005068207; FH73274; HY-W068212; omega hydroxy hexadecanoate (n-C16:0); AS-47314; ST002905; SY057066; DB-051802; 16-OH 16:0; CS-0068707; H0675; NS00015517; C18218; F13220; F513065; Q27124231; 16Y	Fatty Acyls	Fatty acids	Hydroxy FA	C16H32O3	272.235	UGAGPNKCDRTDHP-UHFFFAOYSA-N	C(CCCCCCCC(=O)O)CCCCCCCO	10466	HMDB0006294	C18218	55328	NA
HMAN811	19,20-dihydroxy-4z,7z,10z,13z,16z-docosapentaenoic acid	MTBLS12997_Neg_our	RefMet	19,20-DiHDPE	19,20-DiHDPA; 19,20-DiHDPE; 19,20-DiHDoPE; CHEBI:72657; (4Z,7Z,10Z,13Z,16Z)-19,20-dihydroxydocosa-4,7,10,13,16-pentaenoic acid; 19,20-dihydroxy-4Z,7Z,10Z,13Z,16Z-docosapentaenoic acid; RefChem:79436; (+-)-19,20-dihydroxy-4Z,7Z,10Z,13Z,16Z-docosapentaenoic acid; FFXKPSNQCPNORO-MBYQGORISA-N; (+/-)-19,20-dihydroxy-4Z,7Z,10Z,13Z,16Z-docosapentaenoic acid; SCHEMBL19972590; 19,20-Dihydroxydocosapentaenoate; DTXSID201372472; (+/-)19,20-DiHDoPE; LMFA04000043; Q27140052; 19,20-dihydroxydocosa-4,7,10,13,16-pentaenoic acid	Fatty Acyls	Docosanoids	Docosanoids	C22H34O4	362.246	FFXKPSNQCPNORO-MBYQGORISA-N	CCC(O)C(O)C\C=C/C\C=C/C\C=C/C\C=C/C\C=C/CCC(O)=O	16061148	HMDB0010214	-	72657	NA
HMAN812	1h-indole-3-propanoic acid	MTBLS12997_Neg_our	RefMet	3-Indolepropionic acid	3-Indolepropionic acid; 830-96-6; Indole-3-propionic acid; 1H-Indole-3-propanoic acid; Indolepropionic acid; 3-(3-Indolyl)propionic acid; 3-(3-Indolyl)propanoic acid; Oxigon; 3-(Indol-3-yl)propionic acid; 1H-INDOLE-3-PROPIONIC ACID; 3-(3-Indole)propionic acid; beta-(3-Indolyl)propionic acid; 3-Indolepropionicacid; indole-3-propanoic acid; JF49U1Q7KN; 1H-Indole-3-proponoic acid; VP-20629; NSC-3252; NSC-47831; SHP622; DTXSID7061192; SHP-622; VP20629; RefChem:495326; DTXCID5048342; 212-600-1; 3-(1H-Indol-3-yl)propanoic acid; Indolylpropionic Acid; IPA (auxin); MFCD00005660; 3-(2-Carboxyethyl)-1H-indole; beta-Indolylpropionate; 3-(1H-Indol-3-yl)propionic acid; 3-(Indol-3-yl)propanoic acid; NSC 3252; NSC 47831; 3-(1H-indol-3-yl)-propionic acid; .beta.-Indolepropionic acid; 3-(3-indolyl)-propionic acid; .beta.-Indole-3-propionic acid; .beta.-(3-Indolyl)propionic acid; .beta.-Indolylpropionate; 3-indol-3-ylpropanoic acid; 3-(1H-Indol-3-yl)propionate; CCRIS 4424; EINECS 212-600-1; UNII-JF49U1Q7KN; BRN 0147733; AI3-17433; b-Indolepropionate; 4ejl; 3-Indolepropionate; Indole-3-propionic; beta-Indolepropionate; 3-indolpropionic acid; b-Indolepropionic acid; b-Indole-3-propionate; Acid, 7; VP 20629; 3-Indole propionic acid; Indole 3-propionic acid; 1H-Indole-3-propionate; beta-Indolepropionic acid; indole-3-proprionic acid; b-(3-Indolyl)propionate; beta-Indole-3-propionate; Maybridge1_002431; 3-(3-Indolyl)propanoate; 3-(3-Indolyl)propionate; 3-Indolebutyric Acid/IPA; b-Indole-3-propionic acid; beta-(3-Indolyl)propionate; Oprea1_071255; b-(3-Indolyl)propionic acid; beta-Indole-3-propionic acid; 5-22-03-00114 (Beilstein Handbook Reference); BIDD:GT0788; DivK1c_001183; SCHEMBL195405; 3-Indolepropionic acid (IPA); CHEMBL207225; GTPL4709; orb1301911; orb3026027; SCHEMBL3307794; SCHEMBL18498486; SCHEMBL28378507; SCHEMBL29374161; BDBM31879; CHEBI:43580; HMS548G11; NSC3252; 1F1-N; 3-Indolepropionic acid (Standard); GLXC-03350; HMS3604I20; HMS3886E03; HMS6018E04; ALBB-034983; BB_NC-00425; HY-W015229R; NSC47831; BBL001406; EBC-03504; s4809; SBB000276; STK247053; 3-(1H-Indol-3-yl)propanoic acid #; AKOS000120911; CCG-115418; CS-W015945; DB02758; FI30477; FS-3158; HY-W015229; MSK14069-1000M; SDCCGMLS-0065895.P001; CDS1_000143; NCGC00340705-01; AC-10570; BP-21044; SY015400; DB-011207; Indole-3-propionic acid, >=97.0% (T); Indole-3-propionic acid, >=99.0% (T); I0032; NS00038237; ST45158860; EN300-20789; 3-Indolepropionic acid, ReagentPlus(R), 99%; C22236; AB01333057-02; 830I966; F078646; BRD-K21071223-001-02-8; Q21098993; 3-Indolepropionic acid Solution in Methanol, 1000ug/mL; 3-Indolepropionic acid, Vetec(TM) reagent grade, 99%; F0849-0388; Z104482518; 10265-77-7; InChI=1/C11H11NO2/c13-11(14)6-5-8-7-12-10-4-2-1-3-9(8)10/h1-4,7,12H,5-6H2,(H,13,14	Alkaloids	Tryptophan alkaloids	Indolecarboxylic acids	C11H11NO2	189.079	GOLXRNDWAUTYKT-UHFFFAOYSA-N	OC(=O)CCC1=CNC2=C1C=CC=C2	3744	HMDB0002302	-	43580	NA
HMAN813	2-(n-morpholino)ethanesulfonic acid	MTBLS12997_Neg_our	RefMet	2-(N-Morpholino)ethanesulfonic acid	4432-31-9; 4-Morpholineethanesulfonic acid; 2-(N-Morpholino)ethanesulfonic acid; 2-(4-Morpholinyl)ethanesulfonic acid; 4-Morpholinethanesulfonic acid; 2-morpholin-4-ylethanesulfonic acid; Morpholineethanesulfonic acid; MES (buffering agent); Morpholinoethanesulfonic acid; 2-(morpholin-4-yl)ethanesulfonic acid; 2GNK67Q0C4; CHEBI:39005; NSC-157116; DTXSID4063454; MES compound; RefChem:461564; DTXCID3040306; 224-632-3; 2-Morpholinoethanesulfonic acid; MES; 2-Morpholinoethanesulphonic acid; 2-(4-Morpholino)ethanesulfonic acid; 2-(4-morpholinyl)-1-ethanesulfonic acid; 2-(morpholin-4-yl)ethane-1-sulfonic acid; Morpholino-N-ethylsulfonate; Ethanesulfonic acid, 2-morpholino-; NSC 157116; MFCD00006181; 137796-01-1; 2-(N-Morpholino)ethansulfonsaeure; 2-(N-Morpholino)aethansulfonsaeure; 2-(n-morpholino)ethane sulfonic acid; MFCD00283848; 113834-12-1; 128655-00-5; 134549-01-2; POTASSIUM HYDROTRIS(3-T-BUTYL-5-METHYLPYRAZOL-1-YL)BORATE, 97; 3-(N-Morpholino)ethane Sulfonic Acid; MES; EINECS 224-632-3; 4-Morpholineethanesulfonic acid monohydrate; BRN 0141319; UNII-2GNK67Q0C4; M05729; AI3-62517; 2-Morpholinoethane-1-sulfonic acid; 1a7t; 3-(N-Morpholino)ethane Sulfonic Acid (MES); bmse000787; bmse000892; Epitope ID:158636; MES [MI]; SCHEMBL6200; MLS000047669; orb1690519; 2-morpholino-ethanesulfonic acid; CHEMBL1234276; HMS2278K11; HMS3604O20; BB_SC-06641; HY-D0858; 2(N-Morpholino)ethane sulfonic acid; BBL012116; EBC-48096; NSC157116; SBB009135; STL069278; 2(N-Morpholino) ethane sulfonic acid; AKOS001483157; MES-buffered saline (5X), pH 6.5; DB03814; FM31183; AS-12613; SMR000033679; SY069462; 2-(4-morpholino)ethanesulfonic acid (MES); DB-070533; CS-0015168; M0606; NS00019725; ST50306992; EN300-85906; F20304; MES, low moisture content, >=99% (titration); 2-Morpholinoethanesulfonic acidLow moisture content; AG-690/12763089; Q209294; W-106203; Z1079084978	Organoheterocyclic compounds	Morpholines	Morpholines	C6H13NO4S	195.056	SXGZJKUKBWWHRA-UHFFFAOYSA-N	C1COCCN1CCS(=O)(=O)O	78165	HMDB0246678	-	39005	NA
HMAN814	2-hydroxy-3-methylbutyric acid	MTBLS12997_Neg_our	RefMet	2-Hydroxy-3-methylbutyric acid	17407-55-5; (S)-2-Hydroxy-3-methylbutanoic acid; (2S)-2-hydroxy-3-methylbutanoic acid; L-alpha-Hydroxyisovaleric acid; L-2-hydroxyisovaleric acid; (s)-2-hydroxyisovaleric acid; (S)-(+)-2-hydroxy-3-methylbutanoic acid; Butanoic acid, 2-hydroxy-3-methyl-, (2S)-; (+)-2-Hydroxyisovaleric acid; 2-Hydroxyisovaleric acid, (S)-; L-2-hydroxy-3-methylbutyric acid; RUB6H7ST9K; (S)-(+)-2-Hydroxyisovaleric acid; (+)-2-hydroxy-3-methylbutyric acid; (S)-alpha-Hydroxyisovaleric acid; (+)-alpha-Hydroxyisovaleric acid; Butyric acid, 2-hydroxy-3-methyl-, (l)-; Butanoic acid, 2-hydroxy-3-methyl-, (S)-; RefChem:473465; (S)-(+)-2-Hydroxy-3-methylbutyric acid; (S)-2-hydroxy-3-methylbutyric acid; MFCD00066443; (2S)-2-Hydroxy-3-Methyl-Butanoic Acid; CHEMBL1162480; 2-hydroxy-3-methyl-butyric acid; L-Valic acid; 2S-hydroxy-3-methyl-butanoic acid; 2-hydroxy-3-methyl-(S)-(+)-butyric acid; UNII-RUB6H7ST9K; L--Hydroxyisovaleric acid; bmse000570; (s)-a-hydroxyisovaleric acid; SCHEMBL361488; (+/-)-Hydroxyisovaleric acid; SCHEMBL15689637; CHEBI:60631; L-(+)-2-hydroxyisovaleric acid; HMS3650C07; L-(+)-alpha-hydroxyisovaleric acid; (S)-2-Hydroxy-3-methylbutanoicacid; (S)-2-hydroxy-3-mehtylbutyric acid; BDBM50412187; LMFA01050390; 2-(S)hydroxyl-3-methyl-butyric acid; (S)-2-hydroxy-3-methyl-butyric acid; AKOS005255006; 2-(S)-hydroxyl-3-methyl-butyric acid; DS-8456; L-.ALPHA.-HYDROXYISOVALERIC ACID; (S)-()-2-Hydroxy-3-methylbutyric acid; HY-30217; SY066296; (+)-.ALPHA.-HYDROXYISOVALERIC ACID; (S)-.ALPHA.-HYDROXYISOVALERIC ACID; (2S)-(+)-2-Hydroxy-3-methylbutanoic acid; CS-0000171; EN300-199359; H14600; 407H555; F364099; SR-01000946764; SR-01000946764-1; Q27128222; (S)-(+)-2-Hydroxy-3-methylbutyric acid, 99%, optical purity ee: 99% (GLC); LHV	Fatty Acyls	Fatty acids	Hydroxy FA	C5H10O3	118.063	NGEWQZIDQIYUNV-BYPYZUCNSA-N	CC(C)C(O)C(O)=O	853180	HMDB0000407	-	60631	NA
HMAN815	2-keto-d-gluconic acid	MTBLS12997_Neg_our	RefMet	2-Dehydro-D-gluconic acid	2-Keto-D-gluconic acid; 669-90-9; D-arabino-2-Hexulosonic acid; 2-dehydro-D-gluconic acid; (3S,4R,5R)-3,4,5,6-tetrahydroxy-2-oxohexanoic acid; D-arabino-hex-2-ulosonic acid; DTXSID9027287; CHEBI:27469; RefChem:473943; GlyTouCan:G40614HM; DTXCID307287; G40614HM; 211-574-9; 2-Oxogluconic acid; 2-Ketogluconic acid; 2-KETOGLUCONATE; D-fructosonic acid; 20248-27-5; D-arabino-Hexulosonic acid; 2-Oxogluconate; Gluconic acid, 2-oxo-; arabino-2-Hexulosonic acid; 773WWQ6UFE; 2-Keto-D-gluconicacid; Ascorbic Acid Impurity 18; SCHEMBL377370; 2-OXO-D-GLUCONIC ACID; .ALPHA.-KETOGLUCONIC ACID; alpha-D-arabino-2-Hexulosonic acid; MFCD01940890; AKOS006279074; MK01576; D-ARABINO-HEXONIC ACID, 2-KETO-; PD166034; NS00080007; C06473; Q27103150; (3S,4R,5R)-3,4,5,6-tetrahydroxy-2-oxo-hexanoic acid; FC76CB8D-4B03-4A78-8544-B47FF98C6ACF; (3S,4R,5R)-3,4,5,6-tetrahydroxy-2-oxohexanoic acid; D-fructosonic acid; D-arabino-2-Hexulosonic acid; (3S,4R,5R)-3,4,5,6-tetrahydroxy-2-oxohexanoic acid; 8YV	Carbohydrates	Monosaccharides	Sugar acids	C6H10O7	194.043	VBUYCZFBVCCYFD-JJYYJPOSSA-N	C([C@H]([C@H]([C@@H](C(=O)C(=O)O)O)O)O)O	3035456	-	-	27469	NA
HMAN816	2-methyl-3-hydroxybutyric acid	MTBLS12997_Neg_our	RefMet	2-Methyl-3-hydroxybutyric acid	3-hydroxy-2-methylbutanoic acid; 473-86-9; 2-Methyl-3-hydroxybutyric acid; 3-hydroxy-2-methylbutyric acid; 2-methyl-3-hydroxy-2-butanoic acid; CHEBI:37051; DTXSID90861980; RefChem:502338; DTXCID40810822; 848-058-3; 3-hydroxy-2-methyl-butanoic acid; alpha-Methyl-beta-hydroxybutyrate; Butanoic acid, 3-hydroxy-2-methyl-; 2-Methyl-3-hydroxybutanoic acid; Nilic acid; 3-Hydroxy-2-methylbutyrate; 2-Methyl-3-hydroxybutanoate; Butanoic acid,3-hydroxy-2-methyl-; a-Methyl-b-hydroxybutyrate; Methyl-3-hydroxybutyric acid; SCHEMBL55047; 3-hydroxy-2-methyl-Butyrate; a-Methyl-b-hydroxybutyric acid; 3-hydroxy-2-methylbutanoicacid; SCHEMBL8484293; SCHEMBL8570656; SCHEMBL22345900; 3-hydroxy-2-methyl-Butyric acid; VEXDRERIMPLZLU-UHFFFAOYSA-N; alpha-Methyl-beta-hydroxybutyric acid; LMFA01050391; MFCD13185890; AKOS011684293; EBC-184021; MSK177311-100M; FH181143; DB-294306; DB-303505; CS-0116129; NS00014715; EN300-149138; G75935; 473M869; F606968; Q27117024; Z982137146; 2-Methyl-3-hydroxybutyric acid Solution in Methanol, 100ug/mL	Fatty Acyls	Fatty acids	Hydroxy FA	C5H10O3	118.063	VEXDRERIMPLZLU-UHFFFAOYSA-N	CC(C(C)O)C(=O)O	160471	HMDB0000354	-	37051	NA
HMAN817	2-oxoadipic acid	MTBLS12997_Neg_our	RefMet	2-Oxoadipic acid	2-Oxoadipic acid; 2-Oxohexanedioic acid; 3184-35-8; alpha-Ketoadipic acid; Oxoadipic acid; 2-oxoadipate; 2-Ketoadipic acid; Hexanedioic acid, 2-oxo-; 2-ketoadipate; alpha-Oxoadipic acid; 2-keto-adipate; 2-oxohexanedionic acid; alpha-ketoadipate; BB72FKL1M2; DTXSID20185702; CHEBI:15753; RefChem:857770; DTXCID20108193; 2-Oxo-hexanedioic acid; Oxoadipate; 2-OXOADIPIC ACID, 98; .alpha.-Ketoadipic acid; a-oxoadipic acid; UNII-BB72FKL1M2; Oxoadipicacid; a-Ketoadipate; a-Oxoadipate; alpha-ketodipate; alpha-Oxoadipate; a-Ketoadipic acid; 2-Oxo-hexanedioate; OOG; 2-Oxohexanedioicacid; alpha-keto-adipic acid; 2-Oxohexanedioic acid #; Oxoadipic acid (Standard); SCHEMBL27768; .ALPHA.-OXOADIPIC ACID; GTPL4657; orb1302448; HEXANEDIOIC ACID,2-OXO-; SCHEMBL16585398; FGSBNBBHOZHUBO-UHFFFAOYSA-; DAA18435; LMFA01170121; MFCD00010004; AKOS006230506; EBC-616114; HY-113227R; 2-Oxoadipic acid, >=95.0% (HPLC); AS-57416; DS-016470; HY-113227; CS-0059355; Hexanedioic acid, 2-oxo- (7CI,8CI,9CI); NS00006991; C00322; Q2823207; InChI=1/C6H8O5/c7-4(6(10)11)2-1-3-5(8)9/h1-3H2,(H,8,9)(H,10,11)	Fatty Acyls	Fatty acids	Dicarboxylic acids	C6H8O5	160.037	FGSBNBBHOZHUBO-UHFFFAOYSA-N	C(CC(=O)C(=O)O)CC(=O)O	71	HMDB0000225	C00322	15753	NA
HMAN818	2-propylglutaric acid	MTBLS12997_Neg_our	RefMet	2-Propylglutaric acid	2-Propylglutaric acid; 2-Propylglutaricacid; RefChem:1064596; 32806-62-5; 2-Propylpentanedioic acid; 2-PROPYL GLUTARIC ACID; 2-PGA; n-Propylglutaric acid; Pentanedioic acid, 2-propyl-; 2-N-Propyl-glutaric acid; 2-Propyl-pentanedioic Acid; Pentanedioic acid,2-propyl-; 2-n-propylglutaric acid; SCHEMBL2230782; SCHEMBL6633136; CHEMBL3706509; CHEBI:80644; DTXSID90954462; MFCD02258733; AKOS006276317; FP27233; H49719; Q27149694	Fatty Acyls	Fatty acids	Dicarboxylic acids	C8H14O4	174.089	IFNXFIJXYVEYLF-UHFFFAOYSA-N	CCCC(CCC(=O)O)C(=O)O	134970	HMDB0060684	C16658	80644	NA
HMAN819	2,2-dimethylglutaric acid	MTBLS12997_Neg_our	RefMet	2,2-Dimethylglutaric acid	2,2-DIMETHYLGLUTARIC ACID; 681-57-2; 2,2-Dimethylpentanedioic acid; Pentanedioic acid, 2,2-dimethyl-; UNII-S46AMQ2G6C; EINECS 211-655-9; S46AMQ2G6C; glutaric acid, 2,2-dimethyl-; DTXSID6021585; NSC-61979; .alpha.,.alpha.-Dimethylglutaric acid; DTXCID501585; BTUDGPVTCYNYLK-UHFFFAOYSA-; CHEBI:68459; NSC 61979; 1,1-DIMETHYL-1,3-PROPANEDICARBOXYLIC ACID; RefChem:81089; alpha,alpha-Dimethylglutaric acid; 211-655-9; BTUDGPVTCYNYLK-UHFFFAOYSA-N; InChI=1/C7H12O4/c1-7(2,6(10)11)4-3-5(8)9/h3-4H2,1-2H3,(H,8,9)(H,10,11); 2,2-Dimethylglutaricacid; MFCD00004197; 2,2-Dimethylpentane-1,5-dioic acid; Pentanedioic acid, dimethyl-; dimethylglutaric acid; 2,2-dimethyl-glutaric acid; 2.2-dimethyl-glutaric acid; SCHEMBL68460; Pentanedioic acid,2-dimethyl-; 2,2-dimethyl-pentanedioic acid; CHEMBL3184301; SCHEMBL11128681; SCHEMBL16951074; 2,2-Dimethylpentanedioic acid #; NSC61979; Tox21_200525; SBB008199; 2,2-Dimethylglutaric acid, >=98%; AKOS015841125; AC-5286; CS-W017939; FD41702; NCGC00248674-01; NCGC00258079-01; AS-59838; CAS-681-57-2; SY048984; DB-025371; D1786; NS00014654; ST50824775; EN300-91505; D-5300; D79772; F209261; Q27136954; Z1255464958	Fatty Acyls	Fatty acids	Dicarboxylic acids	C7H12O4	160.074	BTUDGPVTCYNYLK-UHFFFAOYSA-N	CC(C)(CCC(=O)O)C(=O)O	12681	HMDB0061676	-	68459	NA
HMAN820	2,3-Dihydroxy-3-methylbutyric acid	MTBLS12997_Neg_our	RefMet	(R)-2,3-Dihydroxy-isovaleric acid	(R)-2,3-Dihydroxy-isovalerate; DTXSID301344216; RefChem:396875; GlyTouCan:G88649MQ; DTXCID101772906; G88649MQ; (2R)-2,3-dihydroxy-3-methylbutanoic acid; 19451-56-0; (R)-2,3-dihydroxy-3-methylbutanoic acid; (R)-2,3-Dihydroxy-isovaleric acid; R-2,3-Dihydroxy-3-methyl butanoic acid; SCHEMBL106774; CHEBI:15684; EBC-47041; LMFA01050453; MFCD19228309; AT47086; SY396776; C04272; EN300-2008057; Q27098188; XAI	Fatty Acyls	Fatty acids	Hydroxy FA	C5H10O4	134.058	JTEYKUFKXGDTEU-VKHMYHEASA-N	CC(C)([C@H](C(=O)O)O)O	440279	HMDB0012141	C04272	15684	NA
HMAN821	2,3-dinorthromboxane b1	MTBLS12997_Neg_our	RefMet	2,3-Dinor-TXB1	2,3-Dinor-TXB1; 9S,11,15S-trihydroxy-2,3-dinor-thrombox-13E-en-1-oic acid; RefChem:81877; 2,3-dinorthromboxane B1; 2,3-Dinor-Thromboxane B1; SCHEMBL3739970; CHEBI:165348; LMFA03030012; 5-[(1R,2S,6R)-2,4-dihydroxy-6-[(E,3S)-3-hydroxyoct-1-enyl]cyclohexyl]pentanoic acid	Fatty Acyls	Eicosanoids	Thromboxanes	C19H34O5	342.241	URVGHNOQCRQJTD-MELXFHLESA-N	CCCCC[C@@H](/C=C/[C@H]1CC(C[C@@H]([C@@H]1CCCCC(=O)O)O)O)O	52921884	HMDB0245413	-	165348	NA
HMAN822	2,6-di-tert-butylphenol	MTBLS12997_Neg_our	RefMet	2,6-Ditert-butylphenol	2,6-DI-TERT-BUTYLPHENOL; 128-39-2; 2,6-Di-t-butylphenol; 2,6-Bis(tert-butyl)phenol; Phenol, 2,6-bis(1,1-dimethylethyl)-; 2,6-Bis(1,1-dimethylethyl)phenol; Ethanox 701; Isonox 103; Ethyl 701; Ethyl AN 701; Hitec 4701; Phenol, 2,6-di-tert-butyl-; 2,6-Di-tert-butyl-phenol; AN 701; DTXSID6027052; NSC-49175; 21294V58PF; DTXCID007052; CHEBI:131421; RefChem:445274; 204-884-0; 2,6-ditert-butylphenol; 2,6 Di-tert-butylphenol; MFCD00008820; 2,6-Bis(t-butyl)phenol; NSC 49175; 2,6-(1,1-Dimethylethyl)phenol; CHEMBL281071; CAS-128-39-2; CCRIS 5828; HSDB 5616; EINECS 204-884-0; 2,6-di-tert-butyl phenol; 2,6-di-tert.-butylphenol; AI3-26293; UNII-21294V58PF; 2,6-ditertbutylphenol; 2,6-di-t butylphenol; 2,6 ditert-butylphenol; 2,6-di-tertbutylphenol; 2,6-ditert.butylphenol; 2,6Di-tert-butylphenol; 2,6-di(t-butyl)phenol; 2,6-di-t-butyl phenol; 2,1-dimethylethyl)phenol; 2,6-Di- t-butylphenol; 2,6-ditert.-butylphenol; 2,6-di- tert-butylphenol; 2,6-di-tert.butyl-phenol; EC 204-884-0; 2,6-di-tert-butyl- phenol; 2,6-di-tert.-butyl phenol; 2,6-di-tert.-butyl-phenol; 2,6-di-tertiary butylphenol; SCHEMBL38598; SCHEMBL99193; Phenol, 2,6-bis(t-butyl); BIDD:ER0032; SCHEMBL438553; 2,6 -di-tert.-butyl phenol; 2,6-di-tertiary-butyl phenol; 2,6-Di-tert-butyl-4-phenol; 2,6-DTBP; orb3029563; SCHEMBL9158392; 2,6-Di-tert-butylhydroxybenzene; 2,6-Di-tert-butylphenol, 99%; BB_SC-12846; NSC49175; 2,6-di-(1,1-dimethylethyl)phenol; DI-TERT-BUTYLPHENOL, 2,6-; Tox21_200442; Tox21_300091; 2,6-bis (1,1-dimethylethyl)phenol; BDBM50240431; EBC-03664; SBB060428; STL280177; 2,6-di-(1,1-dimethylethyl)-phenol; AKOS009031587; 2,6-DI-TERT-BUTYLPHENOL [HSDB]; NCGC00164272-01; NCGC00164272-02; NCGC00164272-03; NCGC00254067-01; NCGC00257996-01; AC-14913; PD180190; SK8265000; 1,3-DITERT.BUTYL,2-HYDROXY-BENZENE; D0941; NS00010301; ST50214492; EN300-19647; F87064; Q2218184; Z104474592; InChI=1/C14H22O/c1-13(2,3)10-8-7-9-11(12(10)15)14(4,5)6/h7-9,15H,1-6H	Benzenoids	Benzenes	Phenylpropanes	C14H22O	206.167	DKCPKDPYUFEZCP-UHFFFAOYSA-N	CC(C)(C)C1=C(C(=CC=C1)C(C)(C)C)O	31405	-	-	131421	NA
HMAN823	2,8-quinolinediol	MTBLS12997_Neg_our	RefMet	Quinoline-2,8-diol	8-hydroxyquinolin-2(1H)-one; CHEBI:48988; RefChem:548154; 2,8-Quinolinediol; 15450-76-7; quinoline-2,8-diol; 2,8-Dihydroxyquinoline; 8-Hydroxycarbostyril; 8-hydroxy-1H-quinolin-2-one; 2(1H)-Quinolinone, 8-hydroxy-; 8-Hydroxy-2(1H)-quinolinone; 8-Hydroxycarbostyryl; Carbostyril, 8-hydroxy-; Quinolin-2,8-diol; MFCD00216696; 8-Hydroxyquinolone; 466PKO4UBM; NSC-108383; 8-hydroxyhydroquinolin-2-one; 2,8-Dihydroxyquinoline; 8-Hydroxy-1H-quinolin-2-one; 8-Hydroxy-2-oxo-1,2-dihydroquinoline; 8-Hydroxycarbostyril; 8-Hydroxyquinolin-2-one; 8-hydroxy-1,2-dihydroquinolin-2-one; 8-hydroxyquinolinol; 2,8-Dihydroxyquinoline; 8-Hydroxy-1H-quinolin-2-one; 8-Hydroxy-2-oxo-1,2-dihydroquinoline; 8-Hydroxycarbostyril; NSC 108383; 8-hydroxy quinolone; NSC 108383; 8-hydroxy-2-quinolone; 8-Hydroxy-2-quinolinone; UNII-466PKO4UBM; C06342; Oprea1_105139; Oprea1_245682; BIDD:GT0382; SCHEMBL470073; SCHEMBL672744; SCHEMBL829422; orb1305782; SCHEMBL4725506; SCHEMBL4870313; 8-HYDROXYQUINOLIN-2-ONE; CHEMBL5083704; SCHEMBL16050842; SCHEMBL29385308; SCHEMBL30082244; CHEBI:17715; DTXSID70165650; 8-hydroxy-(1H)-quinolin-2-one; 8-Hydroxy-2(1H)-quinolinone #; ALBB-021966; CS-D1708; NSC108383; NSC840826; SBB071886; AKOS003392316; AKOS006220464; AC-7834; FQ37177; FS-2243; NSC-840826; SB40799; PD056110; SY014374; 2,8-Quinolinediol, >=99.0% (HPLC); D3819; NS00025021; ST45027147; 8-HYDROXY-2-OXO-1,2-DIHYDROQUINOLINE; EN300-55308; 50Q767; AB01006045-01; F040217; quinoline-2,8-diol/8-hydroxyquinolin-2(1H)-one; SR-01000388302; SR-01000388302-1; F0001-3070; Z839575736	Organoheterocyclic compounds	Quinolines	Quinolines	C9H7NO2	161.048	ZXZKYYHTWHJHFT-UHFFFAOYSA-N	C1=CC2=C(C(=C1)O)NC(=O)C=C2	97250	HMDB0240311	-	17715	NA
HMAN824	3-(3-Hydroxyphenyl)propanoic acid	MTBLS12997_Neg_our	RefMet	3-(3-Hydroxyphenyl)propanoic acid	3-(3-hydroxyphenyl)propanoic acid; 621-54-5; 3-(3-hydroxyphenyl)propionic acid; Benzenepropanoic acid, 3-hydroxy-; Dihydro-3-coumaric acid; m-hydroxyphenylpropionic acid; HYDROCINNAMIC ACID, m-HYDROXY-; Dihydro-m-coumaric acid; beta-(m-Hydroxyphenyl)propionic acid; beta-(3-Hydroxyphenyl)propionic acid; FJ68OF1P7C; CHEBI:1427; DTXSID00211154; 3-(3'-hydroxyphenyl)propionic acid; RefChem:492069; DTXCID00133645; 3-Hydroxybenzenepropanoic acid; 3-(m-Hydroxyphenyl)propionic acid; 3-Hydroxyphenylpropionic acid; MFCD00016554; 3-hydroxyhydrocinnamic acid; m-hydrocoumaric acid; NSC 33135; NSC 39468; .beta.-(m-Hydroxyphenyl)propionic acid; 3-Hydroxyphenylpropanoate; .beta.-(3-Hydroxyphenyl)propionic acid; 3-Hydroxydihydrocinnamic acid; 3-hydroxy-benzenepropanoic acid; 3-(3-hydroxy-phenyl)-propionic acid; NSC-33135; NSC-39468; 3-(3-Hydroxy-phenyl)-propanoic acid; F2119-0005; m-hydroxy-hydrocinnamic acid; EINECS 210-692-8; UNII-FJ68OF1P7C; BRN 1947445; AI3-32395; Dihydro-m-coumarate; m-hydroxy-Hydrocinnamate; 3-Hydroxydihydrocinnamate; 3-Hydroxyphenylpropionate; 3-Hydroxybenzenepropanoate; SCHEMBL65250; 4-10-00-00630 (Beilstein Handbook Reference); b-(m-Hydroxyphenyl)propionate; 3-(m-Hydroxyphenyl)propionate; b-(3-Hydroxyphenyl)propionate; CHEMBL134401; orb1299820; beta-(m-Hydroxyphenyl)propionate; SCHEMBL29563859; beta-(3-Hydroxyphenyl)propionate; 3-(3-hydroxyphenyl)propanoicacid; 3-(3-Hydroxy-phenyl)-propanoate; b-(m-Hydroxyphenyl)propionic acid; b-(3-Hydroxyphenyl)propionic acid; SMSSF-0045481; NSC33135; NSC39468; 3-(3-hydroxyphenyl)-propionic acid; s6074; SBB057915; AKOS000172844; CS-W005255; DS-1833; EBC-152041; FH36427; HY-W005255; ST092342; SY022016; DB-021630; NS00034942; EN300-235651; AN-651/40987637; F018728; Q10395558; 3-(3-Hydroxyphenyl)propionic acid, >=98.0% (qNMR); Z317038038; InChI=1/C9H10O3/c10-8-3-1-2-7(6-8)4-5-9(11)12/h1-3,6,10H,4-5H2,(H,11,12	Organic acids	Phenylpropanoids	Cinnamic acids	C9H10O3	166.063	QVWAEZJXDYOKEH-UHFFFAOYSA-N	OC(=O)CCC1=CC(O)=CC=C1	91	HMDB0000375	C11457	1427	NA
HMAN825	3-aminosalicylic acid	MTBLS12997_Neg_our	RefMet	3-Aminosalicylic acid	3-Aminosalicylic acid; 3-Amino-2-hydroxybenzoic acid; Salicylic acid, 3-amino-; WN7T1GM9RM; EINECS 209-328-0; UNII-WN7T1GM9RM; NSC 285111; NSC-285111; DTXSID90862215; MESALAZINE IMPURITY F [EP IMPURITY]; 3-AMINOSALICYLIC ACID [USP IMPURITY]; MESALAZINE IMPURITY F (EP IMPURITY); 3-AMINOSALICYLIC ACID (USP IMPURITY); RefChem:93008; DTXCID00811012; Salicylic acid, 3-amino-(8CI); 209-328-0; InChI=1/C7H7NO3/c8-5-3-1-2-4(6(5)9)7(10)11/h1-3,9H,8H2,(H,10,11; IQGMRVWUTCYCST-UHFFFAOYSA-N; 570-23-0; 3-amino salicylic acid; MFCD00010299; Benzoic acid, 3-amino-2-hydroxy-; Mesalazine EP Impurity F; 3-amino-2-hydroxy-benzoic acid; CHEMBL1650630; 3-Amino-2-hydroxybenzoic acid (3-Aminosalicylic acid); 3-Aminosalicylicacid; 3-Aminosalicylate; 3-amino-salicylate; 3-Amino-2-hydroxybenzoic Acid; Mesalazine Imp. F (EP); 3-Aminosalicylic Acid; Mesalazine Impurity F; 3-Amino Salicylate; 3-aminosalicyclic acid; 3-amino-salicylic acid; 3-amino-(8CI)salicylate; 3-amino-2-hydroxybenzoate; 3-amino-2-hydroxy-benzoate; 3-ASA; Oprea1_451884; 3-amino-(8CI)salicylic acid; 3-Aminosalicylic acid, 97%; SCHEMBL204392; 2-hydroxy 3-aminobenzoic acid; 3-AMINOSALICYLIC ACID,; SCHEMBL4229159; SCHEMBL6202360; 2-hydroxy 3-amino benzoic acid; SCHEMBL29547161; CHEBI:89327; MSK2653; 3-Amino-2-hydroxybenzoic acid #; KUC106692N; 3-amino-2-hydroxy-(9CI)benzoate; BDBM50335811; NSC285111; SBB001895; STK677269; 3-amino-2-hydroxy-(9CI)benzoic acid; AKOS005594690; AB01026; EBC-461045; FA54934; PS-5956; AC-23862; PD164136; SY049223; KSC-11-207-24; ST4062832; A0421; CS-0356699; NS00014712; EN300-111719; O10933; 088A644; 570A230; F065854; Q27161513; Z1255423499; 1CW	Benzenoids	Benzenes	Benzoic acids	C7H7NO3	153.043	IQGMRVWUTCYCST-UHFFFAOYSA-N	NC1=CC=CC(C(O)=O)=C1O	68443	HMDB0001972	-	89327	NA
HMAN826	3-dehydrocholic acid	MTBLS12997_Neg_our	RefMet	3-Dehydrocholic acid	3-Oxocholic acid; 2304-89-4; 7,12-Dihydroxy-3-oxocholanic acid; (4R)-4-[(5R,7R,8R,9S,10S,12S,13R,14S,17R)-7,12-dihydroxy-10,13-dimethyl-3-oxo-1,2,4,5,6,7,8,9,11,12,14,15,16,17-tetradecahydrocyclopenta[a]phenanthren-17-yl]pentanoic acid; DTXSID801316583; Cholan-24-oic acid, 7,12-dihydroxy-3-oxo-, (5beta,7alpha,12alpha)-; 3-oxo-7alpha,12alpha-dihydroxy-5beta-cholan-24-oic acid; (4R)-4-((5R,7R,8R,9S,10S,12S,13R,14S,17R)-7,12-dihydroxy-10,13-dimethyl-3-oxo-1,2,4,5,6,7,8,9,11,12,14,15,16,17-tetradecahydrocyclopenta(a)phenanthren-17-yl)pentanoic acid; RefChem:95236; DTXCID701746422; 3-Oxo-7a,12a-dihydroxy-5b-cholanic acid; 3-?Oxocholic acid; 3-Ketocholic acid; 7alpha,12alpha-Dihydroxy-3-oxo-5beta-cholan-24-oic Acid; 7alpha,12alpha-Dihydroxy-3-oxo-cholanoic acid; 3-dehydrocholic acid; NFU5ZM6X6V; 4-(7,12-dihydroxy-10,13-dimethyl-3-oxo-1,2,4,5,6,7,8,9,11,12,14,15,16,17-te tradecahydrocyclopenta[a]phenanthren-17-yl)pentanoic acid; 3-Oxo-7alpha,12alpha-hydroxy-5beta-cholanoic Acid; 3-Oxocholate; 3-oxo-cholic acid; 3-keto cholic acid; MFCD00271377; 3-keto-CA; UNII-NFU5ZM6X6V; orb1987544; 7,12-Dihydroxy-3-oxocholanate; SCHEMBL11226896; CHEBI:88108; MSK2667; Cholan-24-oic acid, 7,12-dihydroxy-3-oxo-, (5.beta.,7.alpha.,12.alpha.)-; HY-N7387; LMST04010443; AKOS016011774; EBC-616120; (4R)-4-[(1R,3aS,3bR,4R,5aR,9aS,9bS,11S,11aR)-4,11-dihydroxy-9a,11a-dimethyl-7-oxo-hexadecahydro-1H-cyclopenta[a]phenanthren-1-yl]pentanoic acid; 3-Oxo-7a,12a-dihydroxy-5b-cholanicacid; MS-26979; PD126702; 7alpha,12alpha-Dihydroxy-3-oxo-cholanoate; 7a,12a-dihydroxy-3-oxo-5b-cholan-24-oate; CS-0115898; G12563; 7a,12a-dihydroxy-3-oxo-5b-cholan-24-oic acid; Q27160056; 3-oxo-7alpha,12alpha-dihydroxy-5alpha-cholan-24-oic Acid; (5|A,7|A,12|A)-7,12-Dihydroxy-3-oxocholan-24-oic acid; (5beta,7alpha,12alpha)-7,12-dihydroxy-3-oxo-Cholan-24-oate; (5beta,7alpha,12alpha)-7,12-dihydroxy-3-oxo-Cholan-24-oic acid; (5beta,7alpha,12alpha)-7,12-dihydroxy-3-oxocholan-24-oic acid; 3-KETO-7.ALPHA.,12.ALPHA.-DIHYDROXY-5.BETA.-CHOLANIC ACID; 7.ALPHA.,12.ALPHA.-DIHYDROXY-3-OXO-5.BETA.-CHOLANOIC ACID; 7.ALPHA.,12.ALPHA.-DIHYDROXY-3-OXO-5.BETA.-CHOLAN-24-OIC ACID; (R)-4-((5R,7R,8R,9S,10S,12S,13R,14S,17R)-7,12-dihydroxy-10,13-dimethyl-3-oxohexadecahydro-1H-cyclopenta[a]phenanthren-17-yl)pentanoic acid	Sterol Lipids	Bile acids	C24 bile acids	C24H38O5	406.272	OEKUSRBIIZNLHZ-DJDNIQJZSA-N	[H][C@@]1(CC[C@@]2([H])[C@]3([H])[C@H](O)C[C@]4([H])CC(=O)CC[C@]4(C)[C@@]3([H])C[C@H](O)[C@]12C)[C@H](C)CCC(O)=O	5283956	HMDB0000502	-	88108	NA
HMAN827	3-dehydroquinic acid	MTBLS12997_Neg_our	RefMet	3-Dehydroquinic acid	3-dehydroquinic acid; 5-dehydroquinic acid; 10534-44-8; (1R,3R,4S)-1,3,4-Trihydroxy-5-oxocyclohexanecarboxylic acid; Q8HL497GUU; CHEBI:17947; DTXSID50909453; RefChem:93648; DTXCID101511235; 3-dehydroquinate; (1R,3R,4S)-1,3,4-trihydroxy-5-oxocyclohexane-1-carboxylic acid; 5-dehydroquinate; UNII-Q8HL497GUU; 1,3,4-TRIHYDROXY-5-OXO-CYCLOHEXANECARBOXYLIC ACID; 1,3beta,4alpha-Trihydroxy-5-oxocyclohexane-1beta-carboxylic acid; Cyclohexanecarboxylic acid, 1,3,4-trihydroxy-5-oxo-, (1R,3R,4S)-; Cyclohexan-1,4,5-triol-3-one-1-carboxylic acid; SCHEMBL162709; WVMWZWGZRAXUBK-SYTVJDICSA-N; DB03868; PD059452; NS00069762; C00944; Q38224; rel-(1R,3R,4S)-1,3,4-trihydroxy-5-oxocyclohexanecarboxylic acid	Benzenoids	Benzenes	Hydroxybenzoic acids	C7H10O6	190.048	WVMWZWGZRAXUBK-SYTVJDICSA-N	O[C@@H]1C[C@@](O)(CC(=O)[C@H]1O)C(O)=O	439351	HMDB0012710	C00944	17947	NA
HMAN828	3-hydroxy-4-methoxycinnamic acid	MTBLS12997_Neg_our	RefMet	Isoferulic acid	Isoferulic acid; 3-Hydroxy-4-methoxycinnamic acid; 537-73-5; Hesperetic acid; (2E)-3-(3-hydroxy-4-methoxyphenyl)prop-2-enoic acid; 3-(3-Hydroxy-4-methoxyphenyl)-2-propenoic acid; XSQ2K2G7MC; (E)-3-(3-hydroxy-4-methoxyphenyl)prop-2-enoic acid; NSC-51987; CHEBI:27794; DTXSID80862148; RefChem:39780; DTXCID50810954; 208-676-0; 25522-33-2; trans-Isoferulic acid; 3-(3-Hydroxy-4-methoxyphenyl)acrylic acid; (E)-3-(3-hydroxy-4-methoxyphenyl)acrylic acid; 2-Propenoic acid, 3-(3-hydroxy-4-methoxyphenyl)-; MFCD00004391; Isoferulate; (E)-3'-Hydroxy-4'-methoxycinnamic acid; Cinnamic acid, 3-hydroxy-4-methoxy-; trans-3-Hydroxy-4-methoxycinnamic acid; CHEMBL233295; (E)-3-(3-hydroxy-4-methoxy-phenyl)-acrylic acid; 3-Hydroxy-4-methoxycinnamic acid (isoferulic acid); cis-Isoferulic acid; 3-Hydroxy-4-methoxycinnamate; Hesperetinic acid; 3-hydroxy-4-methoxy-cinnamic acid; UNII-XSQ2K2G7MC; Hesperetate; Isoferulasaure; isoferrulic acid; iso-ferulic acid; Hesperetic acid;; rans-3-(3-Hydroxy-4-methoxyphenyl)acrylic acid; trans-3-Hydroxy-4-methoxycinnamic acid; Hesperetic acid; trans-Isoferulic acid; EINECS 208-676-0; EINECS 247-071-6; NSC 51987; BRN 2212760; bmse000618; 4-10-00-01777 (Beilstein Handbook Reference); MLS000563054; SCHEMBL249041; 3-hydroxy-4-methoxy-Cinnamate; 4-O-METHYLCAFFEIC ACID; 3-Hydroxy-4-methoxycinnamic acid, predominantly trans; GTPL7980; orb1304884; SCHEMBL29574481; HY-N0761A; 3-Hydroxy-4-methoxycinnamic-acid; 2-Propenoic acid, 3-(3-hydroxy-4-methoxyphenyl)-, (2E)-; DTXSID901314847; HMS2268G06; ABA52233; BB_NC-03267; HY-N0761; MSK40364; NSC51987; STR05122; BBL036268; BDBM50241245; EBC-69057; s3764; SBB042817; STL186177; AKOS000141174; CCG-266533; CS-W020120; DB07109; FH24260; 3-Hydroxy-4-Methoxycinnamic Acid,Trans; NCGC00247490-01; NCGC00247490-02; AC-34927; LS-13768; MS-11465; SMR001215828; ST098721; SY013717; SY290434; trans-Isoferulic acid, analytical standard; 3-(3-hydroxy-4-methoxyphenyl)-2-Propenoate; H0524; NS00014666; EN300-50983; (E)-3-(3-hydroxy-4-methoxyphenyl)acrylicacid; EN300-331979; G77265; 537H735; F554593; F791625; Q27096447; (2E)-3-(3-HYDROXY-4-METHOXYPHENYL)ACRYLIC ACID; (E)-3-(3-hydroxy-4-methoxy-phenyl)prop-2-enoic acid; Z2693271860; (2E)-3-(3-Hydroxy-4-methoxyphenyl)-2-propenoic acid #; 3-Hydroxy-4-methoxycinnamic acid, predominantly trans, 97%; ISOFERULIC ACID (CONSTITUENT OF BLACK COHOSH) [DSC]; 4FE	Organic acids	Phenylpropanoids	Cinnamic acids	C10H10O4	194.058	QURCVMIEKCOAJU-HWKANZROSA-N	COC1=C(O)C=C(\C=C\C(O)=O)C=C1	736186	HMDB0000955	C10470	27794	NA
HMAN829	3-hydroxyanthranilic acid	MTBLS12997_Neg_our	RefMet	3-Hydroxyanthranilic acid	2-Amino-3-hydroxybenzoic acid; 3-Hydroxyanthranilic acid; 548-93-6; 3-Ohaa; 2-AMINO-3-HYDROXY-BENZOIC ACID; 3-hydroxyanthranilate; Anthranilic acid, 3-hydroxy-; Benzoic acid, 2-amino-3-hydroxy-; 1UQB1BT4OT; DTXSID40203290; NSC-522891; CHEBI:15793; CHEBI:36559; 3 Hydroxyanthranilic Acid; Acid, 3-Hydroxyanthranilic; RefChem:94252; DTXCID40125781; 208-962-5; 2-amino-3-hydroxybenzoate; 3-Hydroxy anthranilic acid; 3-Hydroxy-anthranilsaeure; MFCD00007700; 3-Hydroxy-anthranilsaeure [German]; Benzoic acid, 2-amino-3-hydroxy-, hydrochloride; 3-oh-anthranilic acid; CCRIS 4427; 3-hydroxy-anthranilate; HSDB 4040; EINECS 208-962-5; UNII-1UQB1BT4OT; NSC 522891; BRN 0973356; 3-Hydroxy-2-aminobenzoic acid; AI3-52837; 3-Oxyanthranilate; 3-hydroxanthranilate; 1u1w; Mesalazine Impurity 41; 3-hydroxyantranilic acid; WLN: ZR BQ FVQ; 3-Hydroxy-2-aminobenzoate; 3-hydroxy-Anthranilic acid; bmse000321; 2-amino-3-hydroxy-Benzoate; Oprea1_735317; SCHEMBL88229; 4-14-00-02071 (Beilstein Handbook Reference); MLS001066415; 3-HAA, 3-HANA; CHEMBL445304; orb1302634; SCHEMBL27556194; SCHEMBL29430959; 3-Hydroxyanthranilic acid, 97%; ACon1_002137; 2-Aminobenzoic acid, 3-hydroxy-; HMS2231F22; HMS3373P15; ALBB-024973; HY-W001171R; 3-HAA,NSC 522891; 2-AMINO-3-HYDROXYBENZOICACID; 3-Hydroxyanthranilic acid (Standard); EBC-48179; MSK407013; NSC522891; s3355; SBB072170; STK894860; AKOS015856349; Anthranilic acid, 3-hydroxy- (8CI); CS-W001171; DB03644; FH66789; GS-4375; HY-W001171; SB76097; NCGC00179794-01; AC-23861; PD006740; SMR000471838; SY030553; DB-023057; A0316; NS00014716; ST45027624; EN300-98786; 2-AMINO-3-HYDROXY-BENZOIC ACID [HSDB]; C00632; 548A936; F077960; Q2823213; 6B30EFED-FCCC-46EA-A7A4-40DDB1804913; BRD-K27265817-001-01-4; Z1255485352; InChI=1/C7H7NO3/c8-6-4(7(10)11)2-1-3-5(6)9/h1-3,9H,8H2,(H,10,11	Benzenoids	Benzenes	Hydroxybenzoic acids	C7H7NO3	153.043	WJXSWCUQABXPFS-UHFFFAOYSA-N	C1=CC(=C(C(=C1)O)N)C(=O)O	86	HMDB0001476	C00632	15793	NA
HMAN830	3-hydroxyisovaleric acid	MTBLS12997_Neg_our	RefMet	3-Hydroxyisovaleric acid	beta-Hydroxyisovaleric acid; 625-08-1; 3-Hydroxy-3-methylbutanoic acid; 3-Hydroxyisovaleric acid; 3-Hydroxy-3-methylbutyric acid; 3-OH-isovaleric acid; 3-hydroxy-3-methyl-butanoic acid; 3-hydroxy-isovaleric acid; Hmb-d6; beta-Hydroxy-methylbutyrate; beta-hydroxy-beta-methylbutyric acid; 3F752311CD; CHEBI:37084; DTXSID20211535; RefChem:911412; beta hydroxy beta methylbutyrate; beta-hydroxy beta-methylbutyrate; DTXCID50134026; 626-699-8; B-hydroxyisovaleric acid; Butanoic acid, 3-hydroxy-3-methyl-; MFCD00059081; Juven; 123743-99-7; Butyric acid, 3-hydroxy-3-methyl-; .beta.-Hydroxyisovaleric acid; 3-hydroxy-3-methyl butyric acid; 3-hydroxy-3-methyl-Butyric acid; beta-Hydroxyisovaleric Acid-d8; |A-Hydroxyisovaleric acid; 3-methyl-3-hydroxybutyric acid; UNII-3F752311CD; B-hydroxyisovalerate; Beta-Hydroxy beta-methylbutyric acid; JUVEN [VANDF]; B-hydroxy-b-methylbutyrate; hydroxy-beta-methylbutyrate; beta -Hydroxyisovaleric acid; SCHEMBL95498; SCHEMBL95499; 3-hydroxy-3-methyl-Butanoate; Beta-(Hydroxyisovaleric Acid); B-hydroxy-b-methylbutyric acid; .beta.-Hydroxy-isovaleric acid; orb1310446; SCHEMBL1045797; ?-HYDROXYISOVALERIC ACID; CHEMBL4303793; 3-Hydroxy-3-Methyl butanoic Acid; BBL100555; EBC-04386; LMFA01050396; s6124; SBB053604; STL554349; AKOS005254540; DB15344; DS-9861; FH145539; SY032937; HYDROXY-BETA-METHYLBUTYRATE [VANDF]; HY-113409; beta-Hydroxyisovaleric acid, >=95.0% (T); CS-0059394; H0701; NS00014714; A10925; C20827; EN300-117931; F066639; H120906; Q223081; Z982131798	Fatty Acyls	Fatty acids	Hydroxy FA	C5H10O3	118.063	AXFYFNCPONWUHW-UHFFFAOYSA-N	CC(C)(O)CC(O)=O	69362	HMDB0000754	-	37084	NA
HMAN831	3-hydroxykynurenine	MTBLS12997_Neg_our	RefMet	Hydroxykynurenine	3-hydroxy-L-kynurenine; L-3-Hydroxykynurenine; 606-14-4; 3-(3-Hydroxyanthraniloyl)-L-alanine; (2S)-2-amino-4-(2-amino-3-hydroxyphenyl)-4-oxobutanoic acid; 3-Hydroxykynurenine, (S)-; F459WK6M6B; CHEBI:17380; DTXSID501314352; RefChem:1067978; DTXCID001744156; (S)-2-Amino-4-(2-amino-3-hydroxyphenyl)-4-oxobutanoic acid; 3-hydroxy-kynurenine; Alanine, 3-(3-hydroxyanthraniloyl)-, L-; 3-(2-amino-3-hydroxybenzoyl)-L-alanine; CHEMBL4071755; L-3-Hydroxykynurenine;; UNII-F459WK6M6B; SCHEMBL134058; L-3-HK; SCHEMBL29352838; VCKPUUFAIGNJHC-LURJTMIESA-N; (S)-2-Amino-4-(2-amino-3-hydroxyphenyl)-4-oxobutanoicacid; GLXC-21518; BDBM50501801; Benzenebutanoic acid, alpha,2-diamino-3-hydroxy-gamma-oxo-, (S)-; C03227; Q27102345; (.ALPHA.S)-.ALPHA.,2-DIAMINO-3-HYDROXY-.GAMMA.-OXOBENZENEBUTANOIC ACID; BENZENEBUTANOIC ACID, .ALPHA.,2-DIAMINO-3-HYDROXY-.GAMMA.-OXO-, (.ALPHA.S)-; 3DJ	Organic acids	Amino acids and peptides	Amino acids	C10H12N2O4	224.08	VCKPUUFAIGNJHC-LURJTMIESA-N	N[C@@H](CC(=O)C1=CC=CC(O)=C1N)C(O)=O	11811	HMDB0011631	C03227	17380	NA
HMAN832	3-hydroxyoctanoic acid	MTBLS12997_Neg_our	RefMet	3-Hydroxyoctanoic acid	3-HYDROXYOCTANOIC ACID; 14292-27-4; 3-hydroxycaprylic acid; Octanoic acid, 3-hydroxy-; 3-hydroxy-octanoic acid; 8M44B02CSJ; beta-hydroxyoctanoic acid; CHEBI:37098; DTXSID00864487; RefChem:911418; DTXCID30812996; 872-032-0; 88930-08-9; (+/-)-3-Hydroxyoctanoic acid; 3-hydroxy caprylic acid; Octanoic acid,3-hydroxy-; MFCD00133277; DL-beta-Hydroxycaprylic acid; 3-HYDROXYOCTANOICACID; UNII-8M44B02CSJ; 3-Hydroxycaprylic Acid; ss-Hydroxyoctanoic Acid; (+/-)-3-Hydroxyoctanoic Acid; 3-OH octanoic acid; 3-OH-caprylic acid; beta-OH-caprylic acid; beta-OH-octanoic acid; beta-hydroxycaprylic acid; SCHEMBL112858; orb1297921; SCHEMBL1361130; .BETA.-HYDROXYOCTANOIC ACID; 3HO; IBA79686; NDA93008; PAA29227; UBA98772; LMFA01050021; AKOS011680663; EBC-615312; PD077430; SY185981; TS-10038; (+/-)-3-Hydroxyoctanoic acid, >=97%; 3-HYDROXYOCTANOIC ACID, (+/-)-; HY-113058; CS-0059460; EN300-79364; C20793; F87768; F614433; Q15410154; Z982131990; 56D53B3D-0070-413F-9F5E-C9D4528A9786	Fatty Acyls	Fatty acids	Hydroxy FA	C8H16O3	160.11	NDPLAKGOSZHTPH-UHFFFAOYSA-N	CCCCCC(CC(=O)O)O	26613	HMDB0001954	-	37098	NA
HMAN833	3-hydroxyphenylacetic acid	MTBLS12997_Neg_our	RefMet	3-Hydroxyphenylacetic acid	3-Hydroxyphenylacetic acid; 621-37-4; 2-(3-hydroxyphenyl)acetic acid; (3-Hydroxyphenyl)acetic acid; 3-Hydroxybenzeneacetic acid; (m-Hydroxyphenyl)acetic acid; Benzeneacetic acid, 3-hydroxy-; Acetic acid, (m-hydroxyphenyl)-; K59Z6Z8REF; NSC-14360; CHEBI:17445; HMDB00440; DTXSID90211148; 3'-HYDROXYPHENYLACETIC ACID; meta-hydroxyphenylacetic acid; RefChem:502526; DTXCID90133639; 210-684-4; M-HYDROXYPHENYLACETIC ACID; 3-Hydroxyphenylacetate; Metahydroxy phenylacetic acid; MFCD00004337; (3-Hydroxy-phenyl)-acetic acid; CHEMBL190035; m-hydroxyphenylacetate; 3-Hydroxyphenylaceticacid; 3HP; EINECS 210-684-4; NSC 14360; UNII-K59Z6Z8REF; 3pce; 3-hydroxy-benzeneacetate; Olopatadine Impurity 33; bmse000339; 3-hydroxy phenylacetic acid; 3-hydroxy-phenylacetic acid; 3-hydroxyphenyl acetic acid; (3-hydroxy-phenyl)-acetate; 3-hydroxy-benzeneacetic acid; (3-hydroxy)phenylacetic acid; 3-hydroxy phenyl acetic acid; 3-hydroxy-phenyl acetic acid; 3-Hydroxy-phenyl-acetic acid; SCHEMBL337470; Acetic acid, 3-hydroxyphenyl-; orb1302529; SCHEMBL5846956; SCHEMBL7766195; SCHEMBL9361879; SCHEMBL10461758; SCHEMBL10462353; SCHEMBL30024342; 2-(3-hydroxyphenyl)-acetic acid; NSC14360; 3-Hydroxyphenylacetic acid, >=99%; AB3840; BDBM50168283; EBC-03394; s3364; SBB063147; AKOS005259462; CS-W001083; FH24477; HY-W001083; PS-3166; Benzeneacetic acid, 3-hydroxy- (9CI); Acetic acid, (m-hydroxyphenyl)- (8CI); AC-23554; BP-30187; PD098600; SY013505; DB-002809; H0356; NS00014720; ST50824314; EN300-54805; C05593; 621H374; AE-562/43460507; F079029; Q10395566; Z816000338; 2-(3 inverted exclamation marka-Hydroxyphenyl)acetic acid; 91827D95-20B5-4654-B5F1-90598A532D49; InChI=1/C8H8O3/c9-7-3-1-2-6(4-7)5-8(10)11/h1-4,9H,5H2,(H,10,11	Organic acids	Phenylpropanoids	Cinnamic acids	C8H8O3	152.047	FVMDYYGIDFPZAX-UHFFFAOYSA-N	C1=CC(=CC(=C1)O)CC(=O)O	12122	HMDB0000440	C05593	17445	NA
HMAN834	3-Indolepropionic acid	MTBLS12997_Neg_our	RefMet	3-Indolepropionic acid	3-Indolepropionic acid; 830-96-6; Indole-3-propionic acid; 1H-Indole-3-propanoic acid; Indolepropionic acid; 3-(3-Indolyl)propionic acid; 3-(3-Indolyl)propanoic acid; Oxigon; 3-(Indol-3-yl)propionic acid; 1H-INDOLE-3-PROPIONIC ACID; 3-(3-Indole)propionic acid; beta-(3-Indolyl)propionic acid; 3-Indolepropionicacid; indole-3-propanoic acid; JF49U1Q7KN; 1H-Indole-3-proponoic acid; VP-20629; NSC-3252; NSC-47831; SHP622; DTXSID7061192; SHP-622; VP20629; RefChem:495326; DTXCID5048342; 212-600-1; 3-(1H-Indol-3-yl)propanoic acid; Indolylpropionic Acid; IPA (auxin); MFCD00005660; 3-(2-Carboxyethyl)-1H-indole; beta-Indolylpropionate; 3-(1H-Indol-3-yl)propionic acid; 3-(Indol-3-yl)propanoic acid; NSC 3252; NSC 47831; 3-(1H-indol-3-yl)-propionic acid; .beta.-Indolepropionic acid; 3-(3-indolyl)-propionic acid; .beta.-Indole-3-propionic acid; .beta.-(3-Indolyl)propionic acid; .beta.-Indolylpropionate; 3-indol-3-ylpropanoic acid; 3-(1H-Indol-3-yl)propionate; CCRIS 4424; EINECS 212-600-1; UNII-JF49U1Q7KN; BRN 0147733; AI3-17433; b-Indolepropionate; 4ejl; 3-Indolepropionate; Indole-3-propionic; beta-Indolepropionate; 3-indolpropionic acid; b-Indolepropionic acid; b-Indole-3-propionate; Acid, 7; VP 20629; 3-Indole propionic acid; Indole 3-propionic acid; 1H-Indole-3-propionate; beta-Indolepropionic acid; indole-3-proprionic acid; b-(3-Indolyl)propionate; beta-Indole-3-propionate; Maybridge1_002431; 3-(3-Indolyl)propanoate; 3-(3-Indolyl)propionate; 3-Indolebutyric Acid/IPA; b-Indole-3-propionic acid; beta-(3-Indolyl)propionate; Oprea1_071255; b-(3-Indolyl)propionic acid; beta-Indole-3-propionic acid; 5-22-03-00114 (Beilstein Handbook Reference); BIDD:GT0788; DivK1c_001183; SCHEMBL195405; 3-Indolepropionic acid (IPA); CHEMBL207225; GTPL4709; orb1301911; orb3026027; SCHEMBL3307794; SCHEMBL18498486; SCHEMBL28378507; SCHEMBL29374161; BDBM31879; CHEBI:43580; HMS548G11; NSC3252; 1F1-N; 3-Indolepropionic acid (Standard); GLXC-03350; HMS3604I20; HMS3886E03; HMS6018E04; ALBB-034983; BB_NC-00425; HY-W015229R; NSC47831; BBL001406; EBC-03504; s4809; SBB000276; STK247053; 3-(1H-Indol-3-yl)propanoic acid #; AKOS000120911; CCG-115418; CS-W015945; DB02758; FI30477; FS-3158; HY-W015229; MSK14069-1000M; SDCCGMLS-0065895.P001; CDS1_000143; NCGC00340705-01; AC-10570; BP-21044; SY015400; DB-011207; Indole-3-propionic acid, >=97.0% (T); Indole-3-propionic acid, >=99.0% (T); I0032; NS00038237; ST45158860; EN300-20789; 3-Indolepropionic acid, ReagentPlus(R), 99%; C22236; AB01333057-02; 830I966; F078646; BRD-K21071223-001-02-8; Q21098993; 3-Indolepropionic acid Solution in Methanol, 1000ug/mL; 3-Indolepropionic acid, Vetec(TM) reagent grade, 99%; F0849-0388; Z104482518; 10265-77-7; InChI=1/C11H11NO2/c13-11(14)6-5-8-7-12-10-4-2-1-3-9(8)10/h1-4,7,12H,5-6H2,(H,13,14	Alkaloids	Tryptophan alkaloids	Indolecarboxylic acids	C11H11NO2	189.079	GOLXRNDWAUTYKT-UHFFFAOYSA-N	OC(=O)CCC1=CNC2=C1C=CC=C2	3744	HMDB0002302	-	43580	NA
HMAN835	3-Phosphoserine	MTBLS12997_Neg_our	RefMet	Phosphoserine	O-phospho-L-serine; Dexfosfoserine; 407-41-0; L-O-Phosphoserine; Fosforina; L-Phosphoserine; serine phosphate; seriphos; L-O-Serine phosphate; O-Phosphoryl-L-serine; (+)-L-Serine dihydrogen phosphate (ester); O-phosphoserine, l-; Dexfosfoserina; GNF-Pf-1028; Phospho-L-serine; NSC-760136; VI4F0K069V; DTXSID1046348; 3-phospho-L-serine; DTXCID9026348; CHEBI:15811; NSC-90791; dexfosfoserinum; RefChem:1095127; (2S)-2-azaniumyl-3-phosphonooxypropanoate; 206-986-0; Energoserina; Serophen; phosphoserine; O-Phosphoserine; L-SOP; H-Ser(PO3H2)-OH; PHOSPHONOSERINE; O-phosphono-L-serine; 3-phosphoserine; serine, O-phosphono-; Dexfosfoserine [INN]; L-Serine O-phosphate; Phosphatidalserine; Serine O-phosphate; 3-O-Phosphoserine; (2S)-2-amino-3-phosphonooxypropanoic acid; MFCD00065935; L-Seryl phosphate; (2S)-2-amino-3-(phosphonooxy)propanoic acid; L-3-Phosphoserine; L-2-amino-3-hydroxypropanoic acid 3-phosphate; L-Serinephosphoric acid; L-serine, O-phosphono-; C3H8NO6P; CHEMBL284377; L-serine-O-phosphate; L-Serine phosphate; (S)-2-amino-3-hydroxypropanoic acid 3-phosphate; CAS-407-41-0; LSOP; PHOSPHOSERINE, DL-; EINECS 206-986-0; UNII-VI4F0K069V; Plasmenylserine; O3-phosphoserine; O-Phosphorylserine; L-Serinephosphorate; NCGC00163344-01; Serine dihydrogen phosphate (ester); Serine, O-phospho-; serine phosphate ester; Tocris-0238; H-Ser(PO)-OH; (2S)-2-amino-3-phosphonooxy-propanoic acid; L-Ser(H2PO3)-OH; PHOSPHOSERINE [MI]; bmse000399; SCHEMBL6846; Lopac0_000886; SERINE PHOSPHATE, L-; 7331-08-0; L-Serine, dihydrogen phosphate; Serine phosphate, L- (6CI); GTPL1411; orb1308978; DEXFOSFOSERINE [WHO-DD]; BDBM17664; MSK2867; HMS3262B14; HMS3264A13; Pharmakon1600-01506151; Tox21_112050; Tox21_500886; HB0475; NSC760136; s5137; O-Phospho-L-serine, ~95% (TLC); AKOS006239311; L-Serine dihydrogen phosphate (ester); Tox21_112050_1; CCG-204968; CS-7902; DB04522; EBC-616339; FP49058; LP00886; NSC 760136; SDCCGSBI-0050861.P002; NCGC00024512-01; NCGC00024512-02; NCGC00024512-03; NCGC00024512-04; NCGC00024512-05; NCGC00024512-06; NCGC00024512-07; NCGC00024512-11; NCGC00261571-01; propanoic acid, 2-amino-3-phosphonooxy-; HY-15129; SY104376; DB-231602; DB-231603; EU-0100886; NS00069405; P0773; C01005; F10885; L-Serine, dihydrogen phosphate (ester) (9CI); P 0878; AB01563211_01; F493034; SERINE, DIHYDROGEN PHOSPHATE (ESTER), L-; Serine, dihydrogen phosphate (ester), L- (8CI); SR-01000597714; Q2701649; SR-01000597714-1; BRD-K30019776-003-01-5; F1EE42DE-E913-4F09-A97B-F539EE869AB7; O-Phospho-L-serine, certified reference material, TraceCERT(R)	Organic acids	Amino acids and peptides	Amino acids	C3H8NO6P	185.009	BZQFBWGGLXLEPQ-REOHCLBHSA-N	N[C@@H](COP(O)(O)=O)C(O)=O	68841	HMDB0000272	C01005	15811	NA
HMAN836	3,4-dihydroxyhydrocinnamic acid	MTBLS12997_Neg_our	RefMet	3,4-Dihydroxyhydrocinnamic acid	Dihydrocaffeic acid; 1078-61-1; 3,4-Dihydroxyphenylpropionic acid; Benzenepropanoic acid, 3,4-dihydroxy-; 3,4-Dihydroxybenzenepropanoic acid; Hydrocinnamic acid, 3,4-dihydroxy-; MSW0228VUB; DTXSID40221919; RefChem:486243; DTXCID20144410; 3-(3,4-Dihydroxyphenyl)propionic acid; 3-(3,4-Dihydroxyphenyl)propanoic acid; 3,4-Dihydroxyhydrocinnamic acid; Hydrocaffeic acid; 3,4-Dihydroxybenzenepropionic acid; 3,4-Dihydroxy-benzenepropanoic acid; HYKOP; MFCD00002776; Hydrocaffeate; 3,4-Dihydroxydihydrocinnamic acid; 3,4-dihydroxyhydrocinnamate; NSC624007; NSC 624007; NSC-407275; NSC-624007; 71693-95-3; 3,4-Dihydroxy-beta-phenylpropionic acid; 3-(3,4-dihydroxyphenyl) propionic acid; 3,4-Dihydroxyphenylpropanoate; Dihydrocafeate; Dihydrocaffeate; 3,4-Dihydroxy-benzenepropanoic acid; 3,4-Dihydroxyhydrocinnamic acid; 3-(3,4-Dihydroxyphenyl)propanoic acid; Hydrocaffeic acid; EINECS 214-083-8; NSC 407275; BRN 2213449; 3-(3,4-DIHYDROXYPHENYL)PROPIONICACID; bmse000680; UNII-MSW0228VUB; 3,4-Dihydroxydihydrocinnamate; 3,4-Dihydroxyphenylpropionate; 3-10-00-01517 (Beilstein Handbook Reference); SCHEMBL245530; 3,4-Dihydroxybenzenepropionate; CHEMBL136927; cid_348154; orb1310516; SCHEMBL1707952; Hydrocinnamic acid,4-dihydroxy-; SCHEMBL29351390; BDBM41957; CHEBI:48400; 3,4-Dihydroxy-b-phenylpropionate; 3,4-dihydroxyhydro cinnamic acid; 3,4-HPA; 3-(3,4-Dihydroxyphenyl)propionate; BB_NC-02271; HY-N2406; 3,4-Dihydroxy-beta-phenylpropionate; BBL027403; EBC-24059; NSC407275; s6338; SBB068270; STL377912; 3,4-Dihydroxy-b-phenylpropionic acid; AKOS015856196; MSK70005-100M; 3,4-Dihydroxyhydrocinnamic acid, 98%; FD64883; 3 pound not4-Dihydroxyhydrocinnamic acid; 3-(3,4-dihydroxyphenyl)-propionic acid; AC-34200; AS-63093; ST088603; SY101000; 3-(3,4-Dihydroxyphenyl)propanoic acid #; 3-[3,4-bis(oxidanyl)phenyl]propanoic acid; DB-040792; propanoic acid, 3-(3,4-dihydroxyphenyl)-; CS-0022607; D5901; NS00014665; 3,4-dihydroxy-(6CI,7CI,8CI)Hydrocinnamate; A50643; EN300-111272; 3,4-dihydroxy-(6CI,7CI,8CI)Hydrocinnamic acid; 3,4-DIHYDROXY-.BETA.-PHENYLPROPIONIC ACID; F544552; BF0C7A6D-A5FC-4B39-819E-5ECC037C0C39; Q10395580; Z1255449981; 3-(3,4-Dihydroxyphenyl)propionic acid Solution in Methanol, 100ug/mL; InChI=1/C9H10O4/c10-7-3-1-6(5-8(7)11)2-4-9(12)13/h1,3,5,10-11H,2,4H2,(H,12,13	Organic acids	Phenylpropanoids	Cinnamic acids	C9H10O4	182.058	DZAUWHJDUNRCTF-UHFFFAOYSA-N	C1=CC(=C(C=C1CCC(=O)O)O)O	348154	HMDB0000423	C10447	48400	NA
HMAN837	3,5-dichlorosalicylic acid	MTBLS12997_Neg_our	RefMet	3,5-Dichlorosalicylicacid	3,5-DICHLOROSALICYLIC ACID; 3,5-Dichloro-2-hydroxybenzoic acid; 320-72-9; Benzoic acid, 3,5-dichloro-2-hydroxy-; 2-Hydroxy-3,5-dichlorobenzoic acid; Salicylic acid, 3,5-dichloro-; USAF DO-68; 3,5-Dichlorosalicyclic acid; O6PXR32G3V; DTXSID3044914; NSC-30109; DTXCID1024914; beta-CDP-3; RefChem:486779; 206-281-8; MFCD00002442; 3,5-Dichlorosalicylicacid; 3,5-dichloro-2-hydroxy-benzoic acid; CHEMBL449129; 3 pound not5-Dichloro-2-hydroxybenzoic acid; HSDB 5562; EINECS 206-281-8; NSC 30109; UNII-O6PXR32G3V; BRN 2210803; AI3-22601; 3,5-Dichlorosalicylic Acid; 3,5-Dichloro-2-hydroxybenzoic Acid; NSC 30109; C2U; 3.5-Dichlorosalicylic acid; Salicylic acid,5-dichloro-; WLN: QVR BQ CG EG; Oprea1_584773; 4-10-00-00213 (Beilstein Handbook Reference); SCHEMBL184603; SCHEMBL29375230; BDBM26269; CHEBI:165214; HMS3741A07; 3,5-Dichlorosalicylic acid, 97%; NSC30109; Benzoic acid,5-dichloro-2-hydroxy-; Tox21_301696; BBL025712; EBC-03351; MSK159703; SBB003480; STK299334; AKOS000459994; CS-W021812; FD34774; PS-4183; NCGC00256066-01; AC-11775; CAS-320-72-9; PD128446; SY018904; DB-048148; D1112; NS00029211; ST45060880; EN300-91872; 2-HYDROXY-3,5-DICHLOROBENZOIC ACID [HSDB]; Q27285414; Z111571460; InChI=1/C7H4Cl2O3/c8-3-1-4(7(11)12)6(10)5(9)2-3/h1-2,10H,(H,11,12; 106086-54-8; Salicylic acid, 3,5-dichloro- (6CI,7CI,8CI); 3,5-Dichloro-2-hydroxybenzoic acid; 2-Hydroxy-3,5-dichlorobenzoic acid; NSC 30109	Benzenoids	Benzenes	Other benzenes	C7H4Cl2O3	205.954	CNJGWCQEGROXEE-UHFFFAOYSA-N	C1=C(C=C(C(=C1C(=O)O)O)Cl)Cl	9445	-	-	165214	NA
HMAN838	3b-Hydroxy-5-cholenoic acid	MTBLS12997_Neg_our	RefMet	3beta-Hydroxy-5-cholenoic acid	Cholenic acid; DTXSID901317558; (4R)-4-[(1R,3aS,3bS,7S,9aR,9bS,11aR)-7-hydroxy-9a,11a-dimethyl-1H,2H,3H,3aH,3bH,4H,6H,7H,8H,9H,9aH,9bH,10H,11H,11aH-cyclopenta[a]phenanthren-1-yl]pentanoic acid; (4R)-4-((1R,3aS,3bS,7S,9aR,9bS,11aR)-7-hydroxy-9a,11a-dimethyl-1H,2H,3H,3aH,3bH,4H,6H,7H,8H,9H,9aH,9bH,10H,11H,11aH-cyclopenta(a)phenanthren-1-yl)pentanoic acid; RefChem:576020; DTXCID801747366; 973-563-1; 5255-17-4; 3beta-Hydroxy-delta5-cholenic acid; 3b-hydroxy-5-cholenoic acid; 3beta-Hydroxy-5-cholenoic acid; 3beta-Hydroxy-5-cholenic acid; 5-cholenic acid-3B-ol; 3beta-Hydroxychol-5-en-24-oic acid; MFCD00069468; (4R)-4-[(3S,8S,9S,10R,13R,14S,17R)-3-hydroxy-10,13-dimethyl-2,3,4,7,8,9,11,12,14,15,16,17-dodecahydro-1H-cyclopenta[a]phenanthren-17-yl]pentanoic acid; 5-Cholenic acid-3beta-ol; 3beta-Hydroxy-chol-5-en-24-oic Acid; 3BETA-HYDROXY-DELTA5-CHOLENICACID; 3beta-Hydroxy-chol-5-en-24-oate; Cholenate; D5-Cholenate; Chol-5-en-24-oic acid, 3-hydroxy-, (3b)-; HIAJCGFYHIANNA-QIZZZRFXSA-N; D5-Cholenic acid; 3b-Hydroxycholenoate; Delta5-Cholenic acid; cholenicithocholic acid; 3-Beta-hydroxy-delta-(5)-cholenic acid; 3b-Hydroxycholenoic acid; 3b-Hydroxy-5-cholenoate; 3b-Hydroxychol-5-enoate; 3beta-Hydroxy-5-cholenoate; EVD67Y26MR; 3?-Hydroxy-5-cholenic acid; 3b-Hydroxychol-5-enoic acid; 5-Cholenic acid-3.beta.-ol; Chol-5-en-24-oic acid, 3-hydroxy-, (3.beta.)-; 3b-Hydroxychol-5-en-24-ate; 3|_-Hydroxy-5-Cholenic Acid; 3b-Hydroxychol-5-en-24-oate; CHEMBL169264; orb1299646; SCHEMBL1219702; 3b-hydroxy-chol-5-en-24-oate; BDBM20190; CHEBI:89234; MSK2654; 3beta-Hydroxychol-5-en-24-oate; Delta5-3beta-Hydroxycholenic acid; Hydroxy-5-cholenic acid, 3beta-; 3b-Hydroxychol-5-en-24-ic acid; 3-.beta.-Hydroxy-5-cholenic acid; 3b-Hydroxychol-5-en-24-oic acid; FAA25517; 3b-hydroxy-chol-5-en-24-oic acid; 3beta-Hydroxychol-5-en-24-ic acid; LMST04010201; s6481; ZINC-04831336; EBC-244029; 3|A-Hydroxy-| currency5-cholenic Acid; 3.beta.-Hydroxy-5-cholen-24-oic acid; AS-61758; SY025621; (3beta)-3-hydroxychol-5-en-24-oic acid; HY-113315; CS-0059579; H0521; NS00121918; A12601; EN300-7411336; Chol-5-en-24-oic acid, 3-hydroxy-, (3beta)-; F557180; Q27161420; (4R)-4-[(1S,2R,5S,10S,11S,14R,15R)-5-hydroxy-2,15-dimethyltetracyclo[8.7.0.0;{2,7}.0;{11,15}]heptadec-7-en-14-yl]pentanoic acid	Sterol Lipids	Bile acids	C24 bile acids	C24H38O3	374.282	HIAJCGFYHIANNA-QIZZZRFXSA-N	[H][C@@]12CC[C@H]([C@H](C)CCC(O)=O)[C@@]1(C)CC[C@@]1([H])[C@@]2([H])CC=C2C[C@@H](O)CC[C@]12C	92997	HMDB0000308	-	89234	NA
HMAN839	4-hydroxy-l-glutamic acid	MTBLS12997_Neg_our	RefMet	4-Hydroxy-L-glutamic acid	4-Hydroxy-L-glutamic acid; (2S)-2-amino-4-hydroxypentanedioic acid; CHEBI:32811; erythro-4-hydroxyglutamate; L-erythro-4-hydroxy-glutamate; RefChem:99253; HBDWQSHEVMSFGY-SCQFTWEKSA-N; 4-Hydroxyglutamicacid; 4-Hydroxy-L-glutamate; 4-HYDROXYGLUTAMIC ACID; (4R)-4-Hydroxy-L-glutamic acid; SCHEMBL196983; DTXSID401372311; AKOS006318184; C03079; Q27104231	Organic acids	Amino acids and peptides	Amino acids	C5H9NO5	163.048	HBDWQSHEVMSFGY-SCQFTWEKSA-N	C([C@@H](C(=O)O)N)C(C(=O)O)O	439902	HMDB0002273	C03079	32811	NA
HMAN840	4-hydroxybenzaldehyde	MTBLS12997_Neg_our	RefMet	4-Hydroxybenzaldehyde	4-hydroxybenzaldehyde; p-Hydroxybenzaldehyde; 123-08-0; 4-Formylphenol; p-Formylphenol; Benzaldehyde, 4-hydroxy-; p-Oxybenzaldehyde; Parahydroxybenzaldehyde; Para-Hydroxybenzaldehyde; NSC-2127; O1738X3Y38; DTXSID8059552; FEMA NO. 3984; CHEBI:17597; RefChem:99272; DTXCID7033787; 204-599-1; 4-Hydroxy benzaldehyde; 4-HYDROXY-BENZALDEHYDE; Benzaldehyde, p-hydroxy-; USAF M-6; MFCD00006939; Bisoprolol EP Impurity S; NSC 2127; 4-hydoxybenzaldehyde; p-hydroxy benzaldehyde; p-Hydroxy-benzaldehyde; 4-Hydroxybenzenecarbonal; CHEMBL14193; BR1235; 4-formyl phenol; EINECS 204-599-1; BRN 0471352; AI3-15366; CCRIS 8911; PARA-HYDROXY BENZALDEHYDE; 4-formyl-phenol; UNII-O1738X3Y38; p-OH-benzaldehyde; 4hydroxybenzaldehyde; p-hydroxibezaldehyde; p-hydroxybenzaldehye; 4-Hydroxybenzaldehyde; Bisoprolol Fumarate Imp. S (EP); Bisoprolol Imp. S (EP); Bisoprolol Fumarate Impurity S; Bisoprolol Impurity S; 4-hydroxybenzaldehyd; 4-hydroxybezaldehyde; 4-Hydroxybenzaldehye; 4-hydroxibenzaldehyde; 4-hydroxylbenzaldehyde; 4--hydroxybenzaldehyde; p-hydroxyl benzaldehyde; 4-hydroxyl benzaldehyde; 4-hydroxy- benzaldehyde; PYRILAMINE_met038; WLN: VHR DQ; bmse000259; bmse000582; bmse010005; SCHEMBL37193; 4-Hydroxybenzaldehyde, 98%; 4-08-00-00251 (Beilstein Handbook Reference); BIDD:ER0339; SCHEMBL546705; orb1304658; SCHEMBL2645835; SCHEMBL5841067; 4-Hydroxybenzaldehyde, >=97%; p-Hydroxybenzaldehyde (Standard); SCHEMBL10789402; GTPL13597; HY-Y0313R; NSC2127; 1k03; P-HYDROXYBENZALDEHYDE [MI]; BB_NC-02207; CS-D1179; HY-Y0313; STR00705; 4-HYDROXYBENZALDEHYDE [FHFI]; 4-Hydroxybenzaldehyde, >=97%, FG; BDBM50177411; EBC-44273; s6008; SBB028743; STK188428; AKOS000119184; AC-2984; DB03560; FH02556; MSK001114-100A; PS-3635; NCGC00188243-01; NCGC00188243-02; 4-Hydroxybenzaldehyde, analytical standard; BP-30158; SY003489; 4-Hydroxybenzaldehyde, >=95.0% (HPLC); DB-003763; H0198; NS00014566; ST45167178; EN300-18030; C00633; AB-131/40191192; BISOPROLOL FUMARATE IMPURITY S [EP IMPURITY]; Q1953888; 4-Hydroxybenzaldehyde, Vetec(TM) reagent grade, 95%; Z57127520; F2190-0635; p-Hydroxybenzaldehyde Solution in Acetonitrile, 100ug/mL; InChI=1/C7H6O2/c8-5-6-1-3-7(9)4-2-6/h1-5,9	Benzenoids	Benzaldehydes	Hydroxybenzaldehydes	C7H6O2	122.037	RGHHSNMVTDWUBI-UHFFFAOYSA-N	OC1=CC=C(C=O)C=C1	126	HMDB0011718	C00633	17597	NA
HMAN841	4-hydroxyquinoline	MTBLS12997_Neg_our	RefMet	4-Hydroxyquinoline	4-Hydroxyquinoline; Quinolin-4-ol; 611-36-9; 1H-quinolin-4-one; Kynurine; M1O131WXFO; DTXSID50209980; CHEBI:15815; RefChem:524086; DTXCID00132471; 210-268-2; 4-Quinolinol; quinolin-4(1H)-one; 4(1H)-Quinolinone; 529-37-3; 4-Quinolone; MFCD00006777; Quinoline, 4-hydroxy-; CCRIS 4329; 4-Chinolinol; NSC 3183; 1,4-dihydroquinolin-4-one; MFCD00956391; NSC-3183; NSC-263800; 4-hydroxy quinoline; NSC 263800; ?-Quinolone; 4-Oxoquinoline; 4(1H)-quinolone; EINECS 210-268-2; UNII-M1O131WXFO; BRN 1524969; quinoline-4-ol; 3kpu; 1,4-Dihydro-4-quinolinone; 1H-4-Oxoquinoline; 1H-Quinolin-4-one; 4-Quinolone;; 1H-quinoline-4one; 4-hydroxy-quinoline; 4-OXO-1,4-DIHYDROQUINOLINE; Ivacaftor Impurity 13; 4-Quinolinol, 98%; Quinolin-4(1H);-one; 1,4-Dihydro-4-quinolinone; Oprea1_521432; SCHEMBL10031; 4-Quinolinol (8CI,9CI); SCHEMBL128548; SCHEMBL128549; SCHEMBL223036; SCHEMBL223037; SCHEMBL442600; SCHEMBL993688; orb1303001; SCHEMBL1387648; SCHEMBL3353001; SCHEMBL3353907; SCHEMBL3356786; SCHEMBL5391951; SCHEMBL5776544; SCHEMBL5798064; SCHEMBL8114720; SCHEMBL8114871; SCHEMBL9383620; CHEMBL1232567; SCHEMBL25254110; BDBM14321; NSC3183; CHEBI:155900; KUC100207N; ALBB-019954; CS-D1012; AB4075; AC-516; EBC-76050; KUC100207; NSC263800; SBB086405; STL129466; STL445698; AKOS000277429; AKOS005738113; FH40512; PB43148; SB67475; AS-10846; DA-05172; HY-59208; SY002846; SY105850; DB-031602; EU-0033653; NS00034582; Q0029; ST50308193; EN300-54449; C06343; 529H373; F050335; Q27098240; F0266-1090; Z818727120; InChI=1/C9H7NO/c11-9-5-6-10-8-4-2-1-3-7(8)9/h1-6H,(H,10,11	Organoheterocyclic compounds	Quinolones	Hydroquinolones	C9H7NO	145.053	PMZDQRJGMBOQBF-UHFFFAOYSA-N	C1=CC=C2C(=C1)C(=O)C=CN2	69141	HMDB0246466	C06343	155900	NA
HMAN842	5-Hydroxyhexanoic acid	MTBLS12997_Neg_our	RefMet	5-Hydroxycaproic acid	5-Hydroxyhexanoic acid; 44843-89-2; 5-Hydroxycaproic acid; 5-hydroxy-hexanoic acid; Hexanoic acid, 5-hydroxy-; CHEBI:131434; DTXSID10866119; RefChem:102885; DTXCID20814444; 185956-02-9; 5-hydroxy caproic acid; 5-OH-caproic acid; MFCD16659965; 5-OH-caproate; 5-hydroxyhexanoicacid; 5-Hydroxy hexanoic acid; SCHEMBL28754; SCHEMBL1984531; SCHEMBL6113442; SCHEMBL6387095; SCHEMBL6632983; SCHEMBL11692997; LMFA01050014; MFCD07346329; AKOS006222784; SB84425; AS-81478; SY196967; DB-263589; CS-0059502; NS00126847; EN300-14707	Fatty Acyls	Fatty acids	Hydroxy FA	C6H12O3	132.079	YDCRNMJQROAWFT-UHFFFAOYSA-N	CC(O)CCCC(O)=O	170748	HMDB0000525	-	131434	NA
HMAN843	5-Methoxyindoleacetate	MTBLS12997_Neg_our	RefMet	5-Methoxyindoleacetic acid	5-Methoxyindole-3-acetic acid; 3471-31-6; 2-(5-methoxy-1H-indol-3-yl)acetic acid; 5-Methoxyindoleacetic acid; Methoxyindoleacetic acid; MSN7CK6ETH; DTXSID70188268; CHEBI:28281; RefChem:536732; DTXCID00110759; 222-438-3; 5-Methoxy-3-indoleacetic acid; 5-Methoxyindoleacetate; (5-Methoxy-1H-indol-3-yl)acetic acid; 5-Methoxyindol-3-ylacetic acid; MFCD00005638; 1H-Indole-3-acetic acid, 5-methoxy-; 5-Methoxyindole-3-aceticacid; INDOLE-3-ACETIC ACID, 5-METHOXY-; 2-(5-Methoxy-3-indolyl)acetic Acid; 142396-09-6; (5-Methoxy-1H-indol-3-yl)-acetic acid; 1H-Indole-3-aceticacid,5-methoxy-,radicalion(1+)(9CI); 2-(5-methoxyindol-3-yl)acetic acid; EINECS 222-438-3; Methoxyindoleacetate; (5-methoxy-3-indolyl)-acetic acid; MYI; 5-Methoxy-1H-indole-3-acetic acid; UNII-MSN7CK6ETH; 5-METHOXY-IAA; 5-methoxy-indole acetate; 5-Methoxyindole-3-acetate; bmse000694; 5-Methoxyindol-3-ylacetate; Oprea1_126132; MLS000515791; CHEMBL85433; SCHEMBL674415; orb1308879; 5-Methoxy-3-indolylacetic acid; 5-Methyloxyindole-3-acetic acid; COCNDHOPIHDTHK-UHFFFAOYSA-; (5-methoxy-3-indolyl)acetic acid; (5-methoxyindol-3-yl)acetic acid; HMS2267B20; BBL100075; Indole-3-acetic acid, 5- methoxy-; MSK001717; SBB003497; STL220637; (5-Methoxy-indol-3-yl)-acetic acid; 2-(5-methoxyindole-3-yl)acetic acid; 5-Methoxy-3-indoleacetic acid, 98%; AKOS005207167; CS-W007566; EBC-615316; FM30482; FS-3050; HY-W007566; NCGC00247046-01; NCGC00247046-02; AC-22684; PD126571; SMR000112265; SY030412; 2-(5-methoxy-1H-indol-3-yl)ethanoic acid; DB-007074; M1303; NS00014757; ST45244467; EN300-39512; C05660; M-3474; 471M316; F077888; Q6172526; 50907E1A-6AC8-4D4D-8DE7-DD464A7A08C2; Z385472506; InChI=1/C11H11NO3/c1-15-8-2-3-10-9(5-8)7(6-12-10)4-11(13)14/h2-3,5-6,12H,4H2,1H3,(H,13,14)	Alkaloids	Tryptophan alkaloids	Indoleacetic acids	C11H11NO3	205.074	COCNDHOPIHDTHK-UHFFFAOYSA-N	COC1=CC2=C(NC=C2CC(O)=O)C=C1	18986	HMDB0004096	C05660	28281	NA
HMAN844	5(s),14(r)-lipoxin b4	MTBLS12997_Neg_our	RefMet	Lipoxin B4	lipoxin B4; 98049-69-5; LipoxinB4; LXB4; (5S,6E,8Z,10E,12E,14R,15S)-5,14,15-trihydroxyicosa-6,8,10,12-tetraenoic acid; 5,14,15-Thet; 5S,14R,15S-trihydroxy-6E,8Z,10E,12E-Eicosatetraenoic acid; CHEBI:6499; DTXSID701318336; (6E,8Z,10E,12E)-(5S,14R,15S)-Trihydroxyicosa-6,8,10,12-tetraenoic acid; 92950-25-9; (5S,6E,8Z,10E,12E,14R,15S)-5,14,15-trihydroxyicosa-6,8,10,12-tetraenoate; RefChem:799328; 5D,14,15L-trihydroxy-6,8,10,12-eicosatetraenoic acid; 6,8,10,12-Eicosatetraenoic acid, 5,14,15-trihydroxy-, (SP-4-2)-; DTXCID401748148; 633-688-1; 5(S),14(R)-lipoxin B4; CHEMBL4576804; 6,8,10,12-Eicosatetraenoicacid, 5,14,15-trihydroxy-, (5S,6E,8Z,10E,12E,14R,15S)-; 15-Epi-LXB(4); GTPL5216; orb1741504; SCHEMBL1692051; Eicosanoids_LXB4_C20H32O5; 5S,14R,15S-8-cis-lipoxin B; LMFA03040002; AKOS040755843; DB-214987; HY-116953; CS-0066901; Q4329; C06315; 5S,14R,15S-6,10,12-trans-8-cis-triHETE; 5S,14R,15S-trihydroxy-6E,8Z,10E,12E-Eicosatetraenoate; (6E,8Z,10E,12E)-(5S,14R,15S)-Trihydroxyicosa-6,8,10,12-tetraenoate; (5S,14R,6E,8Z,10E,12E,15S)-5,14,15-trihydroxy-6,8,10,12-eicosatetraenoic acid; (5S,6e,8z,10e,12e,14r,15s)-5,14,15-trihydroxy-6,8,10,12-eicosatetraenoic acid; (5S,6E,8Z,10E,12E,14R,15S)-5,14,15-trihydroxyeicosa-6,8,10,12-tetraenoic acid	Fatty Acyls	Eicosanoids	Lipoxins	C20H32O5	352.225	UXVRTOKOJOMENI-WLPVFMORSA-N	CCCCC[C@@H]([C@@H](/C=C/C=C/C=C\C=C\[C@H](CCCC(=O)O)O)O)O	5280915	HMDB0005082	C06315	6499	NA
HMAN845	5alpha-Androstane-3,17-dione	MTBLS12997_Neg_our	RefMet	Androstanedione	Androstanedione; 5alpha-Androstane-3,17-dione; dihydroandrostenedione; 5.alpha.-Androstane-3,17-dione; 5alpha-Androsta-3,17-dione; 5.alpha.-Androsta-3,17-dione; 2KR72RNR8Z; NSC-9897; NSC-60796; DIHYDRO-ANDROSTENEDIONE; CHEBI:15994; RefChem:587699; 846-46-8; 5alpha-Androstan-3,17-dione; 5a-Androstanedione; 5-alpha-Androstane-3,17-dione; Dihydroandrostendione; 5alpha-Androstanedione; 5.alpha.-Androstanedione; 5a-Androstane-3,17-dione; (5S,8R,9S,10S,13S,14S)-10,13-dimethyl-2,4,5,6,7,8,9,11,12,14,15,16-dodecahydro-1H-cyclopenta[a]phenanthrene-3,17-dione; CHEMBL1230438; Androstane-3,17-dione, (5alpha)-; Androstane-3,17-dione, (5.alpha.)-; Androstane-3, (5.alpha.)-; Androstane-3,17-dione (VAN); 5SD; 5alpha-Androstanedione (1mg/ml in Acetonitrile); UNII-2KR72RNR8Z; 5.alpha.-Androstan-3,17-dione; Androstanedion; (5S,8R,9S,10S,13S,14S)-10,13-Dimethyldodecahydro-1H-cyclopenta[a]phenanthrene-3,17(2H,4H)-dione; NSC 9897; 5a-andro-stanedione; EINECS 212-685-5; NSC 60796; Androstane-3,7-dione; Testosterone Impurity 88; ANDROSTERONE_met001; 5a-Androsta-3,17-dione; 5a-Androstan-3,17-dione; EPIANDROSTERONE_met001; 5a-Androstane-3, 17-dione; SCHEMBL868472; (5a)-Androstane-3,17-dione; DTXSID80233576; NSC9897; Androstan-3,17-dione, 5alpha-; 5alpha-ANDROSTAN-3-17-DIONE; BB_NC-00209; NSC60796; BDBM50025405; LMST02020085; MFCD00065897; AKOS015955601; DB01561; NS00038595; C00674; 846A468; E6DAFC26-F4E7-45D7-B0EA-D23EA6E36D0C; W-104109; Q27455994; (5beta,8alpha,10alpha,13alpha,14beta)-androstane-3,17-dione; 10,13-Dimethyl-tetradecahydro-cyclopenta[a]phenanthrene-3,17-dione; (5S,8R,10S,13S)-10,13-Dimethyl-tetradecahydro-cyclopenta[a]phenanthrene-3,17-dione; (5S,8R,9S,10S,13S,14S)-10,13-dimethyltetradecahydro-3H-cyclopenta[a]phenanthrene-3,17(2H)-dione	Sterol Lipids	Steroids	C19 Steroids	C19H28O2	288.209	RAJWOBJTTGJROA-WZNAKSSCSA-N	C[C@]12CCC(=O)C[C@@H]1CC[C@@H]3[C@@H]2CC[C@]4([C@H]3CCC4=O)C	222865	HMDB0000899	C00674	15994	NA
HMAN846	7(s),17(s)-dihydroxy-8(e),10(z),13(z),15(e),19(z)-docosapentaenoic acid	MTBLS12997_Neg_our	RefMet	7S,17S-Dihydroxy-DPA	887752-13-8; (7S,8E,10Z,13Z,15E,17S,19Z)-7,17-DIHYDROXYDOCOSA-8,10,13,15,19-PENTAENOIC ACID; 7(S),17(S)-dihydroxy-8(E),10(Z),13(Z),15(E),19(Z)-Docosapentaenoic Acid; (8E,10Z,13Z,15E,19Z)-7,17-dihydroxydocosa-8,10,13,15,19-pentaenoic Acid; 7,17-Dihydroxy-8E,10Z,13Z,15E,19Z-docosapentaenoic acid; 7(S),17(S)-hydroxy DPA; CHEMBL5395605; DTXSID00693991; PD021364; NS00096568	Fatty Acyls	Docosanoids	Docosanoids	C22H34O4	362.246	JUBMLVBCKBUAQW-STWMVWSJSA-N	CC/C=C\C[C@@H](/C=C/C=C\C/C=C\C=C\[C@H](CCCCCC(=O)O)O)O	91886114	-	-	-	NA
HMAN847	9(S)-HODE	MTBLS12997_Neg_our	RefMet	9S-HODE	9(S)-HODE; (9S,10E,12Z)-9-hydroxyoctadeca-10,12-dienoic acid; 9S-HODE; alpha-dimorphecolic acid; (+)-alpha-Dimorphecolic acid; (9S)-Hydroxyoctadecadienoic acid; 9S-hydroxy-10E,12Z-octadecadienoic acid; (9S)-Hydroxyoctadecadinoiec acid; alpha-Dimorphecolic acid, (+)-; (9s,10e,12z)-9-hydroxy-10,12-octadecadienoic acid; alpha-Dimorphecolic acid, (9S)-; (10E,12Z)-(9S)-9-Hydroxyoctadeca-10,12-dienoic acid; 10,12-Octadecadienoic acid, 9-hydroxy-, (9S,10E,12Z)-; CHEBI:34496; .ALPHA.-DIMORPHECOLIC ACID; DTXSID901017275; 10,12-Octadecadienoic acid, 9-hydroxy-, [S-(E,Z)]-; (+)-.ALPHA.-DIMORPHECOLIC ACID; .ALPHA.-DIMORPHECOLIC ACID, (+)-; .ALPHA.-DIMORPHECOLIC ACID, (9S)-; 10,12-Octadecadienoic acid, 9-hydroxy-, (S-(E,Z))-; RefChem:548498; DTXCID201475482; 73543-67-6; 9-hydroxyoctadecadienoic acid; Alpha-dimorphecolic; 42KE04U9BM; UNII-42KE04U9BM; 10,12-Octadecadienoicacid, 9-hydroxy-, (9S,10E,12Z)-; [S-(E,Z)]-9-hydroxy-10,12-Octadecadienoic acid; 9(S)-Hydroxy-10(E),12(Z)-octadecadienoic acid; (9S,10E,12Z)-9-hydroxyoctadeca-10,12-dienoate; 9(S)-hydroxyoctadecadienoic acid; (9S)-Hydroxyoctadecadienoate; (9S)-alpha-dimorphecolic acid; BML2-D04; GTPL5567; orb1693495; SCHEMBL3188979; CHEMBL1230670; BCBcMAP01_000085; HMS1361K07; LMFA02000188; MFCD00065831; 9S-hydroxy-10E,12Z-octadecadienoate; AKOS040755433; DB07302; IDI1_033955; NCGC00161316-01; PD005367; 9(S)-HODE, >=98% (HPLC); DB-215103; HY-113455; NS00069912; G91530; [S-(E,Z)]-9-hydroxy-10,12-Octadecadienoate; SR-01000946948; SR-01000946948-1; (10E,12Z)-(9S)-9-Hydroxyoctadeca-10,12-dienoate; (S,10E,12Z)-9-hydroxyoctadeca-10,12-dienoic acid; Q27074045	Fatty Acyls	Octadecanoids	HODE	C18H32O3	296.235	NPDSHTNEKLQQIJ-UINYOVNOSA-N	CCCCC\C=C/C=C/[C@@H](O)CCCCCCCC(O)=O	5312830	HMDB0004670	C14767	34496	NA
HMAN848	9R,10S-EpOME	MTBLS12997_Neg_our	RefMet	9R,10S-EpOME	Coronaric acid; 16833-56-0; 7U94YS1WZ0; (2R,3S)-3-(2Z)-2-Octen-1-yl-2-oxiraneoctanoic acid; (-)-cis-9,10-Epoxy-12(Z)-octadecenoic acid; Oxiraneoctanoic acid, 3-(2Z)-2-octenyl-, (2R,3S)-; 2-Oxiraneoctanoic acid, 3-(2Z)-2-octen-1-yl-, (2R,3S)-; DTXSID201347431; RefChem:1082221; DTXCID701837623; (9R,10S)-(12Z)-9,10-Epoxyoctadecenoic acid; 9R,10S-EpOME; 9R,10S-epoxy-12Z-octadecenoic acid; UNII-7U94YS1WZ0; 8-[(2R,3S)-3-[(Z)-oct-2-enyl]oxiran-2-yl]octanoic acid; 9(R),10(S)-Epoxy-12(Z)-octadecenoic acid,97+%; SCHEMBL2511769; CHEBI:86022; LMFA02000283; HY-W749980; (9R,10S)-9(10)-EpOME; 9(R),10(S)-Epoxy-12(Z)-octadecenoic acid; H57949; Q27158852; 8-{(2R,3S)-3-[(2Z)-oct-2-en-1-yl]oxiran-2-yl}octanoic acid	Fatty Acyls	Octadecanoids	EpOME	C18H32O3	296.235	FBUKMFOXMZRGRB-SQGUUQMOSA-N	CCCCC/C=C\C[C@H]1[C@H](O1)CCCCCCCC(=O)O	5316080	-	C14825	86022	NA
HMAN849	Acamprosate	MTBLS12997_Neg_our	RefMet	Acamprosate	Acamprosate; 77337-76-9; 3-acetamidopropane-1-sulfonic acid; N-Acetylhomotaurine; Acamprosato; Acamprosatum; 3-Acetamido-1-propanesulfonic acid; Aotal; N4K14YGM3J; N-acetyl homotaurine; 1-Propanesulfonic acid, 3-(acetylamino)-; DTXSID3044259; CHEBI:51041; N-(3-sulfopropyl)ethanimidic acid; acamprostate; sodium acetylhomotaurine; N Acetylhomotaurine; RefChem:57851; Acetylhomotaurine, Sodium; DTXCID1024259; N07BB03; N Acetylhomotaurine, Monosodium Salt; N Acetylhomotaurine, Monolithium Salt; N Acetylhomotaurine, Monopotassium Salt; 278-667-4; 3-(Acetylamino)propanesulphonic acid; Acamprosate (INN); 1-Propanesulfonic acid,3-(acetylamino)-; ACAMPROSATE [INN]; Acamprosate (calcium); Acamprosate [INN:BAN]; Acamprosatum [INN-Latin]; Acamprosato [INN-Spanish]; Aotal (TN); HSDB 7358; calcium;3-acetamidopropane-1-sulfonate; EINECS 278-667-4; UNII-N4K14YGM3J; 3-(acetylamino)-1-Propanesulfonic acid; ACAMPROSATE [HSDB]; ACAMPROSATE [VANDF]; SCHEMBL41983; ACAMPROSATE [WHO-DD]; GTPL7106; orb1744465; SCHEMBL1155732; 3-Acetamido-1-propansulfonsaure; CHEMBL1201293; 3-acetamidopropane-1-sulfonicacid; HMS3743O03; 3-(acetylamino)propane-1-sulfonate; HY-B0681; EBC-26150; MFCD00867423; AKOS006272019; DB00659; AS-64312; 3-(ACETYLAMINO)PROPANE-1-SULPHONATE; DB-117008; CS-0009584; NS00008367; D07058; EN300-708768; F87571; Q337668; SR-01000944872; SR-01000944872-1; BRD-K26262077-238-01-5; 1alpha Hydroxyvitamin D3-d6 (26,26,26,27,27,27-d6)	Organic acids	Organosulfonic acids	Organosulfonic acids	C5H11NO4S	181.041	AFCGFAGUEYAMAO-UHFFFAOYSA-N	CC(=O)NCCCS(O)(=O)=O	71158	HMDB0014797	-	51041	NA
HMAN850	Adenosine 2'-monophosphate	MTBLS12997_Neg_our	RefMet	Adenosine 2'-phosphate	2'-Adenylic acid; 130-49-4; Adenosine-2'-monophosphate; Adenosine 2'-phosphate; Adenosine 2'-monophosphate; AMP 2'-phosphate; W907528R6O; CHEBI:28223; [(2R,3R,4R,5R)-2-(6-aminopurin-9-yl)-4-hydroxy-5-(hydroxymethyl)oxolan-3-yl] dihydrogen phosphate; DTXSID10292419; ((2R,3R,4R,5R)-2-(6-aminopurin-9-yl)-4-hydroxy-5-(hydroxymethyl)oxolan-3-yl) dihydrogen phosphate; 2' Adenylic Acid; RefChem:915144; DTXCID50243561; 204-990-7; Adenosine 2'-phosphate hemihydrate; 2'-AMP; Adenosine 2'-monophosphoric acid; 81012-86-4; Adenosine 2'-phosphoric acid; (2R,3R,4R,5R)-2-(6-amino-9H-purin-9-yl)-4-hydroxy-5-(hydroxymethyl)tetrahydrofuran-3-yl dihydrogen phosphate; 2AM; EINECS 204-990-7; BRN 0058366; phosphoadenosine; UNII-W907528R6O; 2-Adenylic acid; 1rgk; 6rnt; MFCD00151215; Adenosine Impurity 74; 9-(2-o-phosphonopentofuranosyl)-9h-purin-6-amine; Adenosine 2-monophosphate; 4-26-00-03612 (Beilstein Handbook Reference); CHEMBL57445; orb1705846; SCHEMBL1417034; BDBM11940; DTXSID00926554; QDFHPFSBQFLLSW-KQYNXXCUSA-N; AAA13049; MFCD00022827; S-Adenosyl-L-Methionine Impurity 11; Adenosine 2'-monophosphate, free acid; AKOS040744509; Adenosine 2'-& 3'-monophosphate free; {[(2R,3R,4R,5R)-2-(6-amino-9H-purin-9-yl)-4-hydroxy-5-(hydroxymethyl)oxolan-3-yl]oxy}phosphonic acid; Adenosine2'(3')-monophosphatemixedisomers; Adenosine2invertedexclamationmarka-phosphate; ADENOSINE 2'-(DIHYDROGEN PHOSPHATE); DB-258390; HY-124151; CS-0084475; C00946; G12079; Q27103569; [(2R,3R,4R,5R)-2-(6-aminopurin-9-yl)-4-hydroxy-5-(hydroxymethyl)tetrahydrofuran-3-yl] dihydrogen phosphate	Nucleic acids	Purines	Purine rNMP	C10H14N5O7P	347.063	QDFHPFSBQFLLSW-KQYNXXCUSA-N	C1=NC(=C2C(=N1)N(C=N2)[C@H]3[C@@H]([C@@H]([C@H](O3)CO)O)OP(=O)(O)O)N	94136	HMDB0011617	C00946	28223	NA
HMAN851	Adrenic Acid	MTBLS12997_Neg_our	RefMet	Adrenic acid	adrenic acid; 2091-25-0; RefChem:915189; 28874-58-0; (7Z,10Z,13Z,16Z)-Docosa-7,10,13,16-tetraenoic acid; 7Z,10Z,13Z,16Z-Docosatetraenoic acid; cis-7,10,13,16-Docosatetraenoic acid; 7,10,13,16-Docosatetraenoic acid; all-cis-7,10,13,16-Docosatetraenoic acid; Adrenic Acid (22:4, n-6); 7,10,13,16-Docosatetraenoic acid, (all-Z)-; all-cis-docosa-7,10,13,16-tetraenoic acid; (All-Z)-7,10,13,16-docosatetraenoic acid; FA 22:4; C22:4n-6,9,12,15; 64F675W6EN; 7,10,13,16-docosatetraenoic acid, (7Z,10Z,13Z,16Z)-; MFCD00673435; SCHEMBL19452; BSPBio_001499; BML3-C01; orb1307112; CHEMBL1491103; CHEBI:53487; MSK1771; 7,10,13,16-Docosatetraenoate; TWSWSIQAPQLDBP-DOFZRALJSA-N; HMS1361K21; HMS1791K21; HMS1989K21; HMS3402K21; HMS3649J13; (7Z,10Z,13Z,16Z)-7,10,13,16-DOCOSATETRAENOIC ACID; Adrenic Acid (Solution In Ethanol); LMFA01030178; 7Z,10Z,13Z,16Z-Docosatetraenoate; ADRENIC ACID (22:4 n-6); AKOS037646461; EBC-616092; 22:4n6; IDI1_033969; NCGC00161352-01; NCGC00161352-02; NCGC00161352-03; AS-68942; BP-40909; Delta7,10,13,16-Docosatetraenoic acid; FD178368; NS00074065; FA(22:4(7Z,10Z,13Z,16Z)); SR-01000946666; 7,10,13,16-Docosatetraenoic acid (VAN) Adrenate; cis,cis,cis,cis-Docosa-7,10,13,16-tetraensaeure; Q4351606; SR-01000946666-1; BRD-K17040651-001-02-0; 7,10,13,16-Docosatetraenoic acid (VAN) Adrenic acid; 7,10,13,16-Docosatetraenoic acid, (all-Z)- (8CI); cis-7,10,13,16-Docosatetraenoic acid, >=98% (GC); 7,10,13,16-Docosatetraenoic acid, (7Z,10Z,13Z,16Z)- (9CI)	Fatty Acyls	Fatty acids	Unsaturated FA	C22H36O2	332.272	TWSWSIQAPQLDBP-DOFZRALJSA-N	CCCCC\C=C/C\C=C/C\C=C/C\C=C/CCCCCC(O)=O	5497181	HMDB0002226	C16527	53487	NA
HMAN852	Alpha-ketoisovaleric acid	MTBLS12997_Neg_our	RefMet	Ketoisovaleric acid	3-Methyl-2-oxobutanoic acid; 759-05-7; 3-Methyl-2-oxobutyric acid; alpha-Ketoisovalerate; alpha-ketovaline; 2-Oxo-3-methylbutanoic acid; Dimethylpyruvic acid; Butanoic acid, 3-methyl-2-oxo-; 2-ketovaline; 2-keto-3-methylbutyric acid; Isopropylglyoxylic acid; 2-Oxo-3-methylbutyric acid; alpha-Oxoisovaleric acid; alpha-keto-valine; 2-Ketoisovalerate; alpha-oxo-beta-methylbutyricacid; 34P71D50E0; CHEBI:16530; alpha-Oxo-beta-methylbutyric acid; FEMA NO. 3869, ACID-; calcium ketovaline; RefChem:555768; 212-065-4; 3-methyl-2-oxo-butanoic acid; 2-Ketoisovaleric acid; alpha-Ketoisovaleric acid; 2-Oxoisovaleric acid; 2-oxoisovalerate; KETOVALINE; MFCD00040427; alpha-keto-isovaleric acid; 3-methyl-2-oxo-Butyric acid; CHEMBL146554; 2-Oxo-3-methylbutanoic acid >90%; alpha-oxoisovalerate; 3-methyl-2-ketobutanoic acid; a-ketoisovaleric acid; ketoisovaleric acid; KIV; 3-Methyl-2-oxobuttersaeure; Dimethylpyruvate; a-Oxoisovalerate; a-Ketoisovalerate; UNII-34P71D50E0; Isopropylglyoxylate; (RS)-3-Methyl-2-oxobuttersaeure; a-keto-Isovalerate; EINECS 212-065-4; a-Oxoisovaleric acid; Valine, 2-oxo-; 2-Ketoisvaleric acid; a-keto-Isovaleric acid; a-Oxo-b-methylbutyrate; 2-keto-isovaleric acid; a-keto-b-Methylbutyrate; 2-Oxo-3-methylbutyrate; 2-keto-3-Methylbutyrate; 3-Methyl-2-oxobutinoate; 2-Oxo-3-methyl-butyrate; 3-methyl-2-oxo-Butyrate; 3-METHYL-2-OXOBUTYRIC ACIDDISCONTINUED; 3-methyl-2-oxo-Butanoate; a-Oxo-b-methylbutyric acid; bmse000101; 3-Methyl-2-oxobutanoicacid; a-keto-b-Methylbutyric acid; SCHEMBL42329; 3-Methyl-2-oxobutinoic acid; alpha-Oxo-beta-methylbutyrate; 2-OXO-ISOVALERIC ACID; alpha-keto-beta-Methylbutyrate; 3-methyl-2-oxo butanoic acid; orb1301973; SCHEMBL6848810; DTXSID6061078; QHKABHOOEWYVLI-UHFFFAOYSA-N; .ALPHA.-OXOISOVALERIC ACID; alpha-keto-beta-Methylbutyric acid; .ALPHA.-KETOISOVALERIC ACID; HY-W006057R; .ALPHA.-KETO-ISOVALERIC ACID; BDBM50390989; EBC-47576; LMFA01020274; s6148; AKOS006272906; MSK70022-100M; CS-W006057; DB04074; DS-0555; HY-W006057; 3-Methyl-2-oxobutanoic acid (Standard); FO153267; SY005235; DB-075036; 3-METHYL-2-OXOBUTANOIC ACID [FHFI]; ALPHA-KETOISOVALERIC ACID; KETOVALINE; NS00014308; .ALPHA.-OXO-.BETA.-METHYLBUTYRIC ACID; C00141; EN300-142834; F214722; Q2823217; 3-Methyl-2-oxobutanoic acid Solution in Methanol, 100ug/mL; 9131EA12-7229-4467-B548-60787FD0B557	Fatty Acyls	Fatty acids	Branched FA	C5H8O3	116.047	QHKABHOOEWYVLI-UHFFFAOYSA-N	CC(C)C(=O)C(=O)O	49	HMDB0000019	C00141	16530	NA
HMAN853	Amastatin	MTBLS12997_Neg_our	RefMet	Amastatin	Amastatin; 67655-94-1; CHEBI:2624; 3-amino-2-hydroxy-5-methylhexanoyl-L-valyl-L-valyl-L-aspartic acid; N-[(2S,3R)-3-amino-2-hydroxy-5-methylhexanoyl]-L-valyl-L-valyl-L-aspartic acid; (2S)-2-[[(2S)-2-[[(2S)-2-[[(2S,3R)-3-amino-2-hydroxy-5-methylhexanoyl]amino]-3-methylbutanoyl]amino]-3-methylbutanoyl]amino]butanedioic acid; L-Aspartic acid, N-(N-(N-(3-amino-2-hydroxy-5-methyl-1-oxohexyl)-L-valyl)-L-valyl)-, (S-(R*,S*))-; N-((2S,3R)-3-amino-2-hydroxy-5-methylhexanoyl)-L-valyl-L-valyl-L-aspartic acid; (2S)-2-(((2S)-2-(((2S)-2-(((2S,3R)-3-amino-2-hydroxy-5-methylhexanoyl)amino)-3-methylbutanoyl)amino)-3-methylbutanoyl)amino)butanedioic acid; RefChem:111840; 3-amino-2-hydroxy-5-methylhexanoyl-Val-Val-Asp; Leu[1psi,CHOHCONH]ValValAsp; CHEMBL28650; ((2S,3R)-3-amino-2-hydroxy-5-methylhexanoyl)-L-valyl-L-valyl-L-aspartic acid; (2S)-2-[[(2S)-2-[[(2S)-2-[[(2S,3R)-3-amino-2-hydroxy-5-methyl-hexanoyl]amino]-3-methyl-butanoyl]amino]-3-methyl-butanoyl]amino]butanedioic acid; DTXSID10987015; L-Aspartic acid, N-((2S,3R)-3-amino-2-hydroxy-5-methyl-1-oxohexyl)-L-valyl-L-valyl-; L-Aspartic acid, N-[(2S,3R)-3-amino-2-hydroxy-5-methyl-1-oxohexyl]-L-valyl-L-valyl-; QFAADIRHLBXJJS-ZAZJUGBXSA-N; BRN 4727847; MLS006010001; SCHEMBL163492; orb1704856; BDBM50017478; MFCD00038400; AKOS040745009; N-((2S,3R)-3-Amino-2-hydroxy-5-methyl-1-oxohexyl)-L-valyl-L-valyl-L-aspartic acid; NCGC00346895-01; SMR000058546; HY-129298; CS-0104662; NS00011840; C01552; Q21098987; [(2S,3R)-3-AMINO-2-HYDROXY-5-METHYLHEXANOYL]-VAL-VAL-ASP; L-Aspartic acid, N-(N-(3-amino-2-hydroxy-5-methyl-1-oxohexyl)-L-valyl)-L-valyl)-, (S-(R*,S*))-; N-[(2S)-2-{[(2S)-2-{[(2S,3R)-3-Amino-1,2-dihydroxy-5-methylhexylidene]amino}-1-hydroxy-3-methylbutylidene]amino}-1-hydroxy-3-methylbutylidene]-L-aspartic acid; N-[2-({2-[(3-Amino-1,2-dihydroxy-5-methylhexylidene)amino]-1-hydroxy-3-methylbutylidene}amino)-1-hydroxy-3-methylbutylidene]aspartic acid	Organic acids	Amino acids and peptides	Oligopeptides	C21H38N4O8	474.269	QFAADIRHLBXJJS-ZAZJUGBXSA-N	CC(C)C[C@H]([C@@H](C(=O)N[C@@H](C(C)C)C(=O)N[C@@H](C(C)C)C(=O)N[C@@H](CC(=O)O)C(=O)O)O)N	439518	HMDB0248277	-	2624	NA
HMAN854	Androstendione	MTBLS12997_Neg_our	RefMet	Androstenedione	androstenedione; Androst-4-ene-3,17-dione; 4-Androstene-3,17-dione; 63-05-8; 4-Androstenedione; Androtex; delta-4-Androstenedione; 3,17-Dioxoandrost-4-ene; SKF 2170; delta-4-Androsten-3,17-dione; NSC 9563; delta(sup 4)-Androstene-3,17-dione; DTXSID8024523; NSC-9563; (8R,9S,10R,13S,14S)-10,13-dimethyl-2,6,7,8,9,11,12,14,15,16-decahydro-1H-cyclopenta[a]phenanthrene-3,17-dione; CHEBI:16422; DELTA4-Androstene-3,17-dione; NSC9563; 409J2J96VR; DTXCID204523; delta 4 Androstenedione; 4 Androstene 3,17 dione; (8R,9S,10R,13S,14S)-10,13-dimethyl-2,6,7,8,9,11,12,14,15,16-decahydro-1H-cyclopenta(a)phenanthrene-3,17-dione; RefChem:388799; Therapeutic Androstenedione; (1S,2R,10R,11S,15S)-2,15-dimethyltetracyclo(8.7.0.02,7.011,15)heptadec-6-ene-5,14-dione; 200-554-5; Andro; Androstendione; Fecundin; 4-ANDROSTENE-3-17-DIONE; Androstenedione [JAN]; delta-(sup4)-Androsten-3,17-dione; 17-Ketotestosterone; 4-Androsten-3,17-dione; MLS000028510; .DELTA.4-Androstene-3,17-dione; Androstenedione (JAN); NCGC00023902-06; SMR000058281; (8R,9S,10R,13S,14S)-10,13-dimethyl-7,8,9,10,11,12,13,14,15,16-decahydro-1H-cyclopenta[a]phenanthrene-3,17(2H,6H)-dione; delta-4-Androstene-3,17-dione; CAS-63-05-8; androst-4-ene-3,17-dione (androstenedione); delta4-androstenedione; Androstenedione (1.0 mg/mL in Acetonitrile); HSDB 7335; EINECS 200-554-5; CHEMBL274826; adione; UNII-409J2J96VR; MFCD00003615; Androstendione degrees; 4-ANDENDION; Androsten-3,17-dione; Opera_ID_1694; Spectrum5_002059; [4-14C]-androstenedione; Epitope ID:135869; EC 200-554-5; androst-4-en-3,17-dione; ANDROSTENEDIONE [MI]; BIDD:PXR0101; D4-Androstene-3,17-dione; Lopac0_000114; SCHEMBL23272; MLS000563086; MLS002152886; ANDROSTENEDIONE [HSDB]; (4)-Androsten-3,17-dione; ANDROSTENEDIONE [VANDF]; GTPL2860; ANDROSTENEDIONE [MART.]; ANDROSTENEDIONE [WHO-DD]; SCHEMBL20483050; BDBM91713; .delta.4-Androsten-3,17-dione; Androst-4-en-3,17-dione, 2; Delta(4)-androsten-3,17-dione; Delta(4)-androstene-3,17-dione; HMS2231F18; BB_NC-00267; Androstenedione, 1mg/ml in Methanol; Tox21_110893; Tox21_202269; Tox21_300579; BBL033517; c1015; LMST02020007; MSK2287-100A; STK801871; AKOS005622710; MSK2287-1000A; Tox21_110893_1; [4-14C]androst-4-ene-3,17-dione; CCG-204209; DB01536; .delta.-(sup4)-Androsten-3,17-dione; Estr-5-ene-3,17-diol,(3b,17b)-; NCGC00023902-03; NCGC00023902-04; NCGC00023902-05; NCGC00023902-07; NCGC00023902-08; NCGC00023902-09; NCGC00254238-01; NCGC00259818-01; (3aS,3bR,9aR,9bS,11aS)-9a,11a-dimethyl-1H,2H,3H,3aH,3bH,4H,5H,7H,8H,9H,9aH,9bH,10H,11H,11aH-cyclopenta[a]phenanthrene-1,7-dione; AC-11042; AC-33197; Androstenedione; 3,17-Dioxo-4-andostene; FA156791; VS-12118; A0845; EU-0100114; NS00010905; TESTOSTERONE IMPURITY A [EP IMPURITY]; WLN: L E5 B666 FV OV MUTJ A1 E1; A 9630; C00280; D00051; Exemestane Impurity 5; Testosterone EP Impurity A; Q411064; SR-01000003096; SR-01000075697; Androstenedione Solution in Acetonitrile, 1000ug/mL; Androstenedione Solution in Acetonitrile, 100ug/mL; SR-01000003096-4; SR-01000075697-1; 8F5F4DCB-1164-4F2C-B4E3-3B74F684B189; 4-Androstene-3,17-dione, VETRANAL(TM), analytical standard; Androstenedione (Androst-4-ene-3,17-dione) 1.0 mg/ml in Acetonitrile; (8R,10R,13S)-10,13-Dimethyl-1,6,7,8,9,10,11,12,13,14,15,16-dodecahydro-2H-cyclopenta[a]phenanthrene-3,17-dione; 117598-81-9	Sterol Lipids	Steroids	C19 Steroids	C19H26O2	286.193	AEMFNILZOJDQLW-QAGGRKNESA-N	C[C@]12CCC(=O)C=C1CC[C@@H]3[C@@H]2CC[C@]4([C@H]3CCC4=O)C	6128	HMDB0000053	C00280	16422	NA
HMAN855	Apigenin 7-glucuronide	MTBLS12997_Neg_our	RefMet	Apigenin 7-glucuronide	SCHEMBL2686031; LMPK12110344	Polyketides	Flavonoids	Flavones	C21H18O11	446.085	JBFOLLJCGUCDQP-ZFORQUDYSA-N	C1=CC(=CC=C1C2=CC(=O)C3=C(C=C(C=C3O2)O[C@H]4C([C@H]([C@@H](C(O4)C(=O)O)O)O)O)O)O	44257800	HMDB0240480	-	-	NA
HMAN856	Arachidic acid	MTBLS12997_Neg_our	RefMet	Arachidic acid	Arachidic acid; Icosanoic acid; EICOSANOIC ACID; 506-30-9; Arachic acid; n-Eicosanoic acid; PQB8MJD4RB; C20:0; DTXSID1060134; CHEBI:28822; NSC-93983; fatty acid 20:0; RefChem:5559; DTXCID3040859; 208-031-3; Arachidinic acid; eicosanoate; MFCD00002755; n-eicosanoate; [1-Hydroxy-3-(methylisopentylamino)propylidene] Bisphosphonic Acid Monosodium Salt(Ibandronic Acid Impurity); UNII-PQB8MJD4RB; EINECS 208-031-3; NSC 93983; Arachinsaeure; Icosanoicacid; Arachate; eikosanoic acid; arakis acid; Elcosanoic Acid; eicosatrienoic-acid; Arachidic acid, ?99%; Arachidic acid (Standard); Arachidic acid (synthetic); Arachidic acid, >=99%; EC 208-031-3; SCHEMBL6539; ARACHIDIC ACID [MI]; WLN: QV19; SCHEMBL251208; SCHEMBL303447; orb1302573; CH3-[CH2]18-COOH; CHEMBL1173381; FA 20:0a; eicosanoic acid (arachidic acid); MSK1719; Arachidic acid, analytical standard; BB_NC-02808; HY-W004260R; NSC93983; BBL027402; BDBM50463966; LMFA01010020; s5570; SBB058661; STL373057; AKOS015839825; CCG-267612; CS-W004260; EBC-436065; FA 20:0; FA61460; HY-W004260; NCGC00475806-03; AC-15197; AS-14639; BP-14049; SY048912; DB-051805; Arachidic acid, synthetic, >=99.0% (GC); NS00010584; ST50330650; Arachidic acid, Vetec(TM) reagent grade, 99%; C06425; O11825; A828210; F079490; Q409608; 38660976-A573-4A36-B283-4EA09D1E22EC; InChI=1/C20H40O2/c1-2-3-4-5-6-7-8-9-10-11-12-13-14-15-16-17-18-19-20(21)22/h2-19H2,1H3,(H,21,22	Fatty Acyls	Fatty acids	Saturated FA	C20H40O2	312.303	VKOBVWXKNCXXDE-UHFFFAOYSA-N	CCCCCCCCCCCCCCCCCCCC(O)=O	10467	HMDB0002212	C06425	28822	NA
HMAN857	Arachidonic Acid (peroxide free)	MTBLS12997_Neg_our	RefMet	Arachidonic acid	arachidonic acid; 506-32-1; (5Z,8Z,11Z,14Z)-icosa-5,8,11,14-tetraenoic acid; (all-Z)-5,8,11,14-Eicosatetraenoic acid; cis-5,8,11,14-Eicosatetraenoic acid; 5Z,8Z,11Z,14Z-eicosatetraenoic acid; 5,8,11,14-Eicosatetraenoic acid, (all-Z)-; all-cis-5,8,11,14-eicosatetraenoic acid; 27YG812J1I; C20:4; DTXSID4040420; CHEBI:15843; (5Z,8Z,11Z,14Z)-Icosatetraenoic acid; Arachidonate, Sodium; RefChem:5560; Fatty Acid 20:4 n-6; DTXCID2020420; All-cis-icosa-5,8,11,14-tetraenoic acid; 208-033-4; Immunocytophyte; MFCD00004417; (5Z,8Z,11Z,14Z)-5,8,11,14-Eicosatetraenoic Acid; CHEMBL15594; (5Z,8Z,11Z,14Z)-5,8,11,14-Icosatetraenoic acid; 5Z,8Z,11Z,14Z-icosatetraenoic acid; FA 20:4; ARACHIDONIC ACID (20:4, n-6); [1-14C]Arachidonic acid; 93444-49-6; cis,cis,cis,cis-5,8,11,14-Eicosatetraenoic acid; 5Z,8Z,11Z,14Z-Eicosatetraenoate; (14C)Arachidonic acid; Arachidonic Acid, 99%; Arachidonic Acid, >97%; Arachidonic Acid-d8 (Major, 10mg/ml in Methyl Acetate); Arachidonsaeure; UNII-27YG812J1I; arachidonic-acid; CCRIS 6312; 1adl; 1gnj; 1vyg; (5Z,8Z,11Z,14Z)-5,8,11,14-Eicosatetraenoic-5,6,8,9,11,12,14,15-d8 Acid; (all-Z)-5,8,11,14-Eicosatetraenoic-5,6,8,9,11,12,14,15-d8 Acid; Arachidonic Acid-5,6,8,9,11,12,14,15-2H8;; EINECS 208-033-4; ARA/Arachidonic?acid; AI3-09613; (14C)-arachidonic acid; Spectrum5_001910; Arachidonic acid - 10%; Arachidonic acid - 40%; Arachidonic acid - 98%; SCHEMBL16162; BSPBio_001539; MLS001361328; ARACHIDONIC ACID [MI]; AA-[d8]; (5Z,8Z,11Z,14Z)-5,8,11,14-Eikosatetraensaeure; BML3-B03; GTPL2391; orb1303125; orb3025908; SCHEMBL5887680; 5,8,11,14-Eicosatetraenoate; 6,9,12,15-arachidonic acid; BDBM22319; ARACHIDONIC ACID [MART.]; ARACHIDONIC ACID [WHO-DD]; CHEBI:137828; HMS1361M21; HMS1791M21; HMS1989M21; HMS3402M21; HMS3649B05; Arachidonic acid, >95.0% (GC); 5,8,11,14-Eicosatetraenoic acid, labeled with carbon-14, (all-Z)-; Arachidonic acid, analytical standard; cis-D5,8,11,14-Eicosatetraenoate; LMFA01030001; s6185; AKOS015950830; MSK1762-1000M; CCG-214838; DB04557; EBC-616000; FA40762; FA76490; FS-5880; 5,8,11,14-all-cis-Eicosatetraenoate; all-cis-5,8,11,14-Eicosatetraenoate; ARACHIDONIC ACID (20:4 n-6); IDI1_034009; cis-D5,8,11,14-Eicosatetraenoic acid; NCGC00094608-01; NCGC00094608-02; NCGC00094608-03; NCGC00094608-04; NCGC00094608-05; NCGC00094608-06; (all-Z)-5,8,11,14-Eicosatetraenoate; AC-14348; AC-33769; BP-29803; Eicosa-5Z,8Z,11Z,14Z-tetraenoic acid; FA165223; SMR000857374; ST069383; SY045398; 5,8,11,14-all-cis-Eicosatetraenoic acid; HY-109590; A0781; all-cis-eicosa-5,8,11,14-tetraenoic acid; CS-0032762; cis-Delta(5,8,11,14)-eicosatetraenoic acid; 5-cis,8-cis,11-cis,14-cis-Eicosatetraenoate; C00219; M03710; W15452; FA(20:4(5Z,8Z,11Z,14Z)); 5-cis,8-cis,11-cis,14-cis-Eicosatetraenoic acid; 506A321; Q407699; SR-01000838311; Q-200649; SR-01000838311-2; BRD-K03070961-001-02-8; BRD-K03070961-001-04-4; BRD-K03070961-001-08-5; BRD-K03070961-001-10-1; (5Z,8Z,11Z,14Z)-icosa-5,8,11,14-tetraenoicacid; (5Z,8Z,11Z,14Z)icosa-5,8,11,14-tetraenoic acid; (5Z,8Z,11Z,14Z)-5,8,11,14-Icosatetraenoic acid #; Arachidonic acid, from non-animal source, >=98.5% (GC); Arachidonic acid, from porcine liver, >=99% (GC), liquid; D18DBC10-379C-4E78-9A50-8B791A2F4E68; Arachidonic acid, from porcine liver, >=85% (capillary GC), liquid; Arachidonic acid, 1.0 mg/mL in ethanol, certified reference material; cis-5,8,11,14-Eicosatetraenoic acid Solution in Methanol, 1000ug/mL; Arachidonic acid, from porcine liver, BioReagent, suitable for cell culture, >=99% (GC); cis,cis,cis,cis-?5,8,11,14-?Eicosatetraenoic acid; Eicosa-5Z,8Z,11Z,14Z-tetraenoic acid; Immunocytophyte	Fatty Acyls	Fatty acids	Unsaturated FA	C20H32O2	304.24	YZXBAPSDXZZRGB-DOFZRALJSA-N	CCCCC\C=C/C\C=C/C\C=C/C\C=C/CCCC(O)=O	444899	HMDB0001043	C00219	15843	NA
HMAN858	Asn-Leu	MTBLS12997_Neg_our	RefMet	Asn-Leu	Asparaginyl-Leucine; L-Asparaginyl-L-Leucine; Asn-Leu; CHEBI:141422; 22601-71-4; asparagylleucine; (2S)-2-{[(2S)-2,4-diamino-4-oxobutanoyl]amino}-4-methylpentanoic acid; (2S)-2-(((2S)-2,4-diamino-4-oxobutanoyl)amino)-4-methylpentanoic acid; 2-((2-amino-1-hydroxy-3-(C-hydroxycarbonimidoyl)propylidene)amino)-4-methylpentanoate; 2-{[2-amino-1-hydroxy-3-(C-hydroxycarbonimidoyl)propylidene]amino}-4-methylpentanoate; RefChem:114560; HXWUJJADFMXNKA-UHFFFAOYSA-N; NL dipeptide; Asparaginylleucine; N-L Dipeptide; Asparagine Leucine dipeptide; Asparagine-Leucine dipeptide; Asparagyl-Leucin; SCHEMBL9657142; DTXSID301313853; NL; N-L	Organic acids	Amino acids and peptides	Dipeptides	C10H19N3O4	245.138	HXWUJJADFMXNKA-BQBZGAKWSA-N	CC(C)C[C@@H](C(=O)O)NC(=O)[C@H](CC(=O)N)N	44232490	HMDB0028735	-	141422	NA
HMAN859	Asn-Pro	MTBLS12997_Neg_our	RefMet	Asn-Pro	asparaginyl-proline; RefChem:350604; L-asparaginyl-L-proline; Asn-Pro; L-Asn-L-Pro; 78346-95-9; SCHEMBL7293358; CHEBI:73425; DTXSID80432840; Q27140509; N-P	Organic acids	Amino acids and peptides	Dipeptides	C9H15N3O4	229.106	GADKFYNESXNRLC-WDSKDSINSA-N	C1C[C@H](N(C1)C(=O)[C@H](CC(=O)N)N)C(=O)O	9920984	HMDB0028739	-	73425	NA
HMAN860	Aspartic acid	MTBLS12997_Neg_our	RefMet	Aspartic acid	L-aspartic acid; aspartic acid; 56-84-8; (2S)-2-aminobutanedioic acid; Asparagic acid; L-Aminosuccinic acid; Asparaginic acid; L-Asparaginic acid; (S)-2-Aminosuccinic acid; L-Asparagic acid; (S)-Aspartic acid; Aspartic acid, L-; (S)-Aminobutanedioic acid; L-Asparaginsaeure; Acidum asparticum; L-(+)-Aspartic acid; Asparaginsaeure; Acido aspartico; 2-aminosuccinic acid; Acide aspartique; Aminosuccinic acid; Butanedioic acid, amino-, (S)-; (L)-ASPARTIC ACID; Deamidated asparagine; (S)-2-aminobutanedioic acid; 30KYC7MIAI; FEMA NO. 3656; CHEBI:17053; DTXSID7022621; NSC3973; (3S)-3-azaniumyl-4-hydroxy-4-oxobutanoate; CHEBI:22660; l aspartic acid; Aspartate, Sodium; aspartate magnesium; Aspartate, Calcium; Aspartate, Ammonium; Aspartate, Disodium; Aspartate, Magnesium; Aspartate, Potassium; Aspartate, Monosodium; Aspartate, Dipotassium; ASPARTIC ACID, DISODIUM SALT; RefChem:5569; Aspartate, Monopotassium; Aspartic Acid, Calcium Salt; Aspartic Acid, Ammonium Salt; Aspartic Acid, Monosodium Salt; DTXCID402621; Aspartic Acid, Monopotassium Salt; Aspartic Acid, Magnesium (2:1) Salt; potassium aspartate and magnesium aspart; (2S)-2-azaniumyl-4-hydroxy-4-oxobutanoate; 200-291-6; 614-886-7; 642-993-9; (R,S)-Aspartic Acid; NSC79553; H-Asp-OH; L-aspartate; aspartate; Aspatofort; (2S)-Aspartic acid; L-Aspartinsaeure; L-Asparaginsyra; L-Asp; L-2-Aminobutanedioic acid; Aspartate, L-; Asparaginsaeure [German]; (+)-Aspartic acid; Aspartic acid (VAN); Asparagic acid (VAN); Asparaginic acid (VAN); Acide aspartique [INN-French]; Acido aspartico [INN-Spanish]; 6899-03-2; MFCD00002616; (S)-(+)-Aminosuccinic acid; FEMA No. 3565; CCRIS 6181; Acidum asparticum [INN-Latin]; HSDB 1430; L( )-Aminobernsteinsaeure; AI3-04461; NSC 3973; asp; BRN 1723530; Beta-L-Aspartic Acid; (S)-(+)-Aspartic acid; CHEMBL274323; (S)-Aspartate; (+)-Aspartate; M03000; L-Aspartic acid-13C4; 1-Amino-1,2-carboxyethane; (S)-Aminobutanedioate; l(+)-aspartic acid; Aspartic Acid [USAN:INN]; 4-04-00-02998 (Beilstein Handbook Reference); EINECS 200-291-6; UNII-30KYC7MIAI; L(+)-Aminobernsteinsaeure; Aminosuccinate; Asparagate; Asparatate; NSC-3973; aspartic acid,l; l-aspartic-acid; L-Asparagate; L-Aminosuccinate; Aspartic acid [USAN:USP:INN]; (L)-Aspartate; Aspartic acid CRS; (s)-butanedioicaci; alpha-Aminosuccinate; (2S)-Aspartate; L-(+)-Aspartate; [3H]-L-aspartate; L-[14C]aspartate; L-Aspartic acid, 2; [3H]L-aspartic acid; (R)-2-aminosuccinate; (S)-2-aminosuccinate; Tocris-0214; [3h]-l-asp; (S)-amino-Butanedioate; alpha-Aminosuccinic acid; (S)-Aminosuccinic Acid; (S)-(+)-Aspartate; [3H]-L-aspartic acid; butanedioic acid, amino-; L-Aspartic acid (9CI); 2-Amino-3-methylsuccinate; Biomol-NT_000168; bmse000031; bmse000875; Aspartic acid (USP/INN); EC 200-291-6; ASPARTIC ACID [II]; ASPARTIC ACID [MI]; L-Aspartic acid (JP18); SCHEMBL3231; (S)-amino-Butanedioic acid; L-Aspartic acid (Standard); ASPARTIC ACID [INN]; L-Aspartic acid, >=98%; L-Aspartic acid, 99.0%; Lopac0_000133; ASPARTIC ACID [HSDB]; ASPARTIC ACID [USAN]; Aspartic acid, L- (8CI); ASPARTIC ACID [VANDF]; Aspartic Acid (Aspartic Acid); ASPARTIC ACID [MART.]; L-Aspartic acid (H-Asp-OH); L-ASPARTIC ACID [FCC]; L-ASPARTIC ACID [JAN]; (2S)-2-azanylbutanedioic acid; BPBio1_001128; GTPL3309; GTPL4534; orb1304735; orb3027347; SCHEMBL1119660; SCHEMBL8703897; SCHEMBL8832430; ASPARTIC ACID [USP-RS]; ASPARTIC ACID [WHO-DD]; L-ASPARTIC ACID [FHFI]; BDBM18125; HY-N0666R; MSK1403; L-Aspartic acid, >=98%, FG; HMS3260K08; .alpha.-Aminosuccinic acid, (L)-; ASPARTIC ACID [EP IMPURITY]; HY-N0666; STR04614; Tox21_500133; ASPARTIC ACID [EP MONOGRAPH]; EBC-03203; HB0374; PDSP1_000819; PDSP2_000806; ASPARTIC ACID [USP MONOGRAPH]; AKOS006239578; AKOS015853957; CCG-204228; DB00128; FA12668; LP00133; SDCCGSBI-0050121.P002; Aspartic; Lysine Acetate EP Impurity A; ALANINE IMPURITY A [EP IMPURITY]; L-Aspartic acid (H-Asp-OH) USP grade; NCGC00024499-01; NCGC00024499-02; NCGC00024499-03; NCGC00024499-04; NCGC00024499-05; NCGC00024499-06; NCGC00024499-10; NCGC00260818-01; BP-13291; L-Aspartic acid, Vetec(TM) reagent grade; DB-029944; A0546; CS-0009701; EU-0100133; L-Aspartic acid, BioXtra, >=99% (HPLC); NS00074191; S5632; EN300-64901; L-Aspartic acid, BioUltra, >=99.5% (T); A 9256; C00049; D00013; D70832; L-Aspartic Acid(Discontinued,SeeCPTD788377); LYSINE ACETATE IMPURITY A [EP IMPURITY]; L-Aspartic acid, SAJ special grade, >=99.0%; A817928; A824434; L-Aspartic acid, reagent grade, >=98% (HPLC); Q178450; SR-01000597734; SR-01000597734-3; BRD-K97163964-001-03-3; BRD-K97163964-001-04-1; F8889-8684; Z995084132; A4B5FB11-A4B6-4D75-9860-2ACF670700B9; Aspartic acid, European Pharmacopoeia (EP) Reference Standard; L-Aspartic acid, certified reference material, TraceCERT(R); Aspartic acid, United States Pharmacopeia (USP) Reference Standard; L-Aspartic acid, BioReagent, suitable for cell culture, suitable for insect cell culture; L-Aspartic acid, Pharmaceutical Secondary Standard; Certified Reference Material; L-Aspartic acid, from non-animal source, meets EP, USP testing specifications, suitable for cell culture, 98.5-101.0%	Organic acids	Amino acids and peptides	Amino acids	C4H7NO4	133.037	CKLJMWTZIZZHCS-REOHCLBHSA-N	N[C@@H](CC(O)=O)C(O)=O	5960	HMDB0000191	C00049	17053	NA
HMAN861	Atorvastatin	MTBLS12997_Neg_our	RefMet	Atorvastatin	atorvastatin; 134523-00-5; Cardyl; atorvastatina; atorvastatine; Sortis; (3R,5R)-7-(2-(4-Fluorophenyl)-5-isopropyl-3-phenyl-4-(phenylcarbamoyl)-1H-pyrrol-1-yl)-3,5-dihydroxyheptanoic acid; atorvastatinum; A0JWA85V8F; (3R,5R)-7-[2-(4-fluorophenyl)-3-phenyl-4-(phenylcarbamoyl)-5-(propan-2-yl)-1H-pyrrol-1-yl]-3,5-dihydroxyheptanoic acid; DTXSID8029868; DTXCID509868; (betaR,deltaR)-2-(p-Fluorophenyl)-beta,delta-dihydroxy-5-isopropyl-3-phenyl-4-(phenylcarbamoyl)pyrrole-1-heptanoic acid; (R-(R*,R*))-2-(4-Fluorophenyl)-beta,delta-dihydroxy-5-(1-methylethyl)-3-phenyl-4-((phenylamino)carbonyl)-1H-pyrrole-1-heptanoic acid; CHEBI:39548; Prevencor; 1H-Pyrrole-1-heptanoic acid, 2-(4-fluorophenyl)-beta,delta-dihydroxy-5-(1-methylethyl)-3-phenyl-4-((phenylamino)carbonyl)-, (R-(R*,R*))-; 1H-Pyrrole-1-heptanoic acid, 2-(4-fluorophenyl)-beta,delta-dihydroxy-5-(1-methylethyl)-3-phenyl-4-((phenylamino)carbonyl)-, (betaR,deltaR)-; Zarator; CI981; atrovastatin calcium; (3R,5R)-7-(2-(4-fluorophenyl)-3-phenyl-4-(phenylcarbamoyl)-5-(propan-2-yl)-1H-pyrrol-1-yl)-3,5-dihydroxyheptanoic acid; RefChem:6384; GlyTouCan:G14995TG; C10AA05; G14995TG; 7-(2-(4-fluorophenyl)-3-phenyl-4-(phenylcarbamoyl)-5-(propan-2-yl)-1H-pyrrol-1-yl)-3,5-dihydroxyheptanoate; (betaR,deltaR)-2-(4-Fluorophenyl)-beta,delta-dihydroxy-5-(1-methylethyl)-3-phenyl-4-((phenylamino)carbonyl)-1H-pyrrole-1-heptanoic Acid; (betaR,deltaR)-2-(p-Fluorophenyl)-beta,delta-dihydroxy-5-isopropyl-3-phenyl-4-(phenylcarbamoyl)-pyrrole-1-heptanoic Acid; Hipolixan; Lipitor; 110862-48-1; Atorvastatin (INN); Lipitor (TN); MFCD00899261; Tozalip; Xavator; (3R,5R)-7-[2-(4-fluorophenyl)-3-phenyl-4-(phenylcarbamoyl)-5-propan-2-ylpyrrol-1-yl]-3,5-dihydroxyheptanoic acid; CHEMBL1487; C33H35FN2O5; (3R,5R)-7-[2-(4-Fluorophenyl)-5-isopropyl-3-phenyl-4-phenylcarbamoylpyrrol-1-yl]-3,5-dihydroxyheptanoic acid; CI 981; ATORVASTATIN [INN]; Atorvastatin [INN:BAN]; (3R,5R)-7-[2-(4-fluorophenyl)-5-isopropyl-3-phenyl-4-(phenylcarbamoyl)pyrrol-1-yl]-3,5-dihydroxy-heptanoic acid; 7-[2-(4-FLUORO-PHENYL)-5-ISOPROPYL-3-PHENYL-4-PHENYLCARBAMOYL-PYRROL-1-YL]- 3,5-DIHYDROXY-HEPTANOIC ACID; Atorvastatin calcium salt; Atofast; Atorcor; Atorlip; Lipilou; Lipinon; Atorin; Ator; Lipitor(TM); (3R,5R)-7-[2-(4-fluorophenyl)-5-(1-methylethyl)-3-phenyl-4-(phenylcarbamoyl)-1H-pyrrol-1-yl]-3,5-dihydroxyheptanoic acid; rel-(3S,5S)-7-(2-(4-Fluorophenyl)-5-isopropyl-3-phenyl-4-(phenylcarbamoyl)-1H-pyrrol-1-yl)-3,5-dihydroxyheptanoic acid; Sortis (TN); CCRIS 7159; HSDB 7039; NCGC00159458-03; UNII-A0JWA85V8F; rel-Atorvastatin; Atorvastatin & Primycin; Atorvastatin (Standard); ATORVASTATIN [MI]; ATORVASTATIN [HSDB]; SCHEMBL3831; ATORVASTATIN [VANDF]; ATORVASTATIN [WHO-DD]; BIDD:GT0336; GTPL2949; orb1306540; BDBM22164; HY-B0589R; GLXC-15111; HMS3715L05; HMS3886C20; Lipilou; Tozalip; Torvast; Cardyl; HY-B0589; Tox21_302417; EBC-27319; EX-A14394; s5715; AKOS000281127; AC-9386; CCG-221172; DB01076; MRF-0000761; NCGC00159458-02; NCGC00159458-20; NCGC00255181-01; AS-35260; FA156586; CAS-134523-00-5; NS00009054; C06834; D07474; 523A005; EN300-18527331; F079255; Q668093; SR-01000872702; SR-01000872702-1; BRD-K69726342-001-02-6; BRD-K69726342-001-03-4; BRD-K69726342-238-02-4; Atorvastatin is known as an HMG-CoA reductase inhibitor.; (.BETA.R,.DELTA.R)-2-(P-FLUOROPHENYL)-.BETA.,.DELTA.-DIHYDROXY-5-ISOPROPYL-3-PHENYL-4-(PHENYLCARBAMOYL)PYRROLE-1-HEPTANOIC ACID; (3R,5R)-7-[2-(4-fluorophenyl)-5-isopropyl-3-phenyl-4-phenylcarbamoyl-pyrrol-1-yl]-3,5-dihydroxy-heptanoic acid; 1H-PYRROLE-1-HEPTANOIC ACID, 2-(4-FLUOROPHENYL)-.BETA.,.DELTA.-DIHYDROXY-5-(1-METHYLETHYL)-3-PHENYL-4-((PHENYLAMINO)CARBONYL)-, (R-(R*,R*))-; rel-(|_R,|_R)-2-(4-Fluorophenyl)-|_,|_-dihydroxy-5-(1-methylethyl)-3-phenyl-4-[(phenylamino)carbonyl]-1H-pyrrole-1-heptanoic acid	Organoheterocyclic compounds	Substituted pyrroles	Substituted pyrroles	C33H35FN2O5	558.253	XUKUURHRXDUEBC-KAYWLYCHSA-N	CC(C)C1=C(C(=O)NC2=CC=CC=C2)C(=C(N1CC[C@@H](O)C[C@@H](O)CC(O)=O)C1=CC=C(F)C=C1)C1=CC=CC=C1	60823	HMDB0005006	C06834	39548	NA
HMAN862	Azelaic acid	MTBLS12997_Neg_our	RefMet	Azelaic acid	azelaic acid; NONANEDIOIC ACID; 123-99-9; Anchoic acid; Finacea; Lepargylic acid; 1,7-Heptanedicarboxylic acid; Azelex; Skinoren; Heptanedicarboxylic acid; 1,9-Nonanedioic acid; Emerox 1110; Emerox 1144; n-Nonanedioic acid; acide azelaique; Acido azelaico; acidum azelaicum; Azelaic acid, technical grade; 1,7-Dicarboxyheptane; ZK 62498; ZK-62498; F2VW3D43YT; NSC-19493; DTXSID8021640; CHEBI:48131; NSC19493; DTXCID501640; 4-02-00-02055 (Beilstein Handbook Reference); Azelainsaeure; Nonandisaeure; Finacea Foam; Azelaic Acid Gel; RefChem:5575; D10AX03; 204-669-1; hydron;nonanedioate; Finevin; Azelainic acid; Skinorem; Emery's L-110; NSC 19493; MFCD00004432; heptane-1,7-dicarboxylic acid; MLS000069659; NCGC00014993-07; SMR000059164; Azalaic Acid; Acide azelaique [French]; Acido azelaico [Spanish]; Acidum azelaicum [Latin]; Azelaic acid [USAN:INN]; Azelaic; CAS-123-99-9; Finacea (TN); Azelex (TN); SR-01000075671; EINECS 204-669-1; UNII-F2VW3D43YT; Azelaic acid (USAN/INN); BRN 1101094; Azelaicacidtech; Lepargylate; Anchoate; azelaic-acid; n-Nonanedioate; AI3-06299; HSDB 7659; 1tuf; 1,9-Nonanedioate; SH-441; AGN-191861; Azelaic acid, 98%; Spectrum_000057; Water-solubleazelaicacid; Opera_ID_740; Azelaic acid (Standard); 1,7-Heptanedicarboxylate; Spectrum2_000995; Spectrum3_000278; Spectrum4_000401; Spectrum5_001304; Water-soluble azelaic acid; AZELAIC ACID [MI]; Epitope ID:187039; EC 204-669-1; AZELAIC ACID [INN]; Lopac-246379; SCHEMBL3887; AZELAIC ACID [HSDB]; AZELAIC ACID [USAN]; CHEMBL1238; Lopac0_000051; AZELAIC ACID [VANDF]; BSPBio_001756; KBioGR_000662; KBioSS_000437; Nonanedioic acid Azelaic acid; MLS001148615; AZELAIC ACID [MART.]; BIDD:GT0315; DivK1c_000532; SPECTRUM1500648; SPBio_001089; AZELAIC ACID [WHO-DD]; GTPL7484; orb1310162; orb3025897; SCHEMBL11583701; SCHEMBL20853602; HMS501K14; HY-B0704R; KBio1_000532; KBio2_000437; KBio2_003005; KBio2_005573; KBio3_001256; Azelaic acid, analytical standard; MSK1782; NINDS_000532; HMS1921O11; HMS2092E22; HMS2234D10; HMS3260K03; HMS3372J07; HMS5083D11; Pharmakon1600-01500648; AZELAIC ACID [ORANGE BOOK]; HY-B0704; Tox21_110063; Tox21_201989; Tox21_303011; Tox21_500051; Azelaic acid, technical grade, 80%; CCG-40081; EBC-13419; LMFA01170054; NSC757406; s4550; SBB060279; STL059432; AKOS000120052; Tox21_110063_1; Azelaic acid, technical, ~85% (GC); Azelaic acid, Vetec(TM) reagent grade; DB00548; FA29685; KS-5293; LP00051; NSC-757406; SDCCGMLS-0066619.P001; SDCCGMLS-0066619.P033; SDCCGSBI-0050040.P004; IDI1_000532; MLS-0066619; NCGC00014993-01; NCGC00014993-02; NCGC00014993-03; NCGC00014993-04; NCGC00014993-05; NCGC00014993-06; NCGC00014993-08; NCGC00014993-09; NCGC00014993-10; NCGC00014993-12; NCGC00014993-15; NCGC00093565-01; NCGC00093565-02; NCGC00093565-03; NCGC00093565-04; NCGC00093565-05; NCGC00093565-06; NCGC00093565-07; NCGC00256508-01; NCGC00259538-01; NCGC00260736-01; BP-27863; MLS-0066619.P021; SBI-0050040.P003; A0561; A1318; Dicarboxylic acid C9; Nonanedioic acid; AZA; EU-0100051; NS00011498; ST45053319; EN300-18040; C08261; D03034; D70171; M01351; AB00052140_12; Q413504; SR-01000075671-1; SR-01000075671-4; SR-01000075671-6; 0C50D8EC-0DB0-4F24-8EFC-2919E1F0D9BF; BRD-K08976401-001-18-5; Z57127532; F8889-5093; InChI=1/C9H16O4/c10-8(11)6-4-2-1-3-5-7-9(12)13/h1-7H2,(H,10,11)(H,12,13	Fatty Acyls	Fatty acids	Dicarboxylic acids	C9H16O4	188.105	BDJRBEYXGGNYIS-UHFFFAOYSA-N	OC(=O)CCCCCCCC(O)=O	2266	HMDB0000784	C08261	48131	NA
HMAN863	Benzenesulfonic acid	MTBLS12997_Neg_our	RefMet	Benzenesulfonic acid	BENZENESULFONIC ACID; 98-11-3; Phenylsulfonic acid; Benzenesulphonic acid; Besylic acid; Benzene sulphonic acid; Benzenemonosulfonic acid; Kyselina benzensulfonova; 17-120A; DTXSID9024568; DTXCID404568; 685928Z18A; CHEBI:64455; RefChem:5586; 202-638-7; benzensulfonic acid; Benzene sulfonic acid; MFCD00011689; CAS-98-11-3; CCRIS 4595; Kyselina benzensulfonova [Czech]; HSDB 2642; EINECS 202-638-7; Blu-gard snitizing teat dip; BRN 0742513; benezenesulfonate; AI3-15297; benzenesulphonicacid; UNII-685928Z18A; phenyl sulfonic acid; Zidovudine Impurity K; benzolsulfons&#xe4;ure; starbld0034875; Ph-SO3H; EC 202-638-7; SCHEMBL2509; SCHEMBL2840; SCHEMBL50583; 4-11-00-00027 (Beilstein Handbook Reference); SCHEMBL125188; SCHEMBL219484; SCHEMBL527816; orb1987362; SCHEMBL1373306; SCHEMBL1377406; SCHEMBL4654537; SCHEMBL5666931; SCHEMBL6654694; SCHEMBL7133549; SCHEMBL8387010; CHEMBL1422641; BENZENESULFONIC ACID [II]; BENZENESULFONIC ACID [MI]; BENZENESULFONIC ACID [HSDB]; CS-D1398; STR07703; Benzenesulfonic acid, 98.0% (T); Tox21_201960; Tox21_303131; STL280343; AKOS015856636; FB01600; PB48035; NCGC00091687-01; NCGC00091687-02; NCGC00256989-01; NCGC00259509-01; Benzenesulfonic acid, (benzene < 2 ppm); Benzenesulfonic acid, technical grade, 90%; B0030; B3408; NS00009548; Benzenesulfonic acid, technical, >=90% (T); EN300-84101; D89012; SBI-0653930.0001; F242250; Q421494; SR-01000944759; Benzenesulfonic Acid(Discontinued,See C4X-178316); SR-01000944759-1; InChI=1/C6H6O3S/c7-10(8,9)6-4-2-1-3-5-6/h1-5H,(H,7,8,9; p-Toluenesulfonic acid, polymer bound (MP-TsOH), loading: 3-7 mmol/g, poly(stryene-co-DVB) resin, 30 - 60 mesh	Benzenoids	Benzenes	Benzenesulfonic acids	C6H6O3S	158.004	SRSXLGNVWSONIS-UHFFFAOYSA-N	C1=CC=C(C=C1)S(=O)(=O)O	7371	HMDB0248986	-	64455	NA
HMAN864	Berberine	MTBLS12997_Neg_our	RefMet	Berberine	berberine; 2086-83-1; Umbellatine; Berberin; Berbericine; Majarine; Thalsine; Umbellatin; Berberone; Benzo[g]-1,3-benzodioxolo[5,6-a]quinolizinium, 5,6-dihydro-9,10-dimethoxy-; 0I8Y3P32UF; DTXSID9043857; Benzo(g)-1,3-benzodioxolo(5,6-a)quinolizinium, 5,6-dihydro-9,10-dimethoxy-; 16,17-dimethoxy-5,7-dioxa-13-azoniapentacyclo[11.8.0.02,10.04,8.015,20]henicosa-1(13),2,4(8),9,14,16,18,20-octaene; CHEBI:16118; 9,10-dimethoxy-5,6-dihydro[1,3]dioxolo[4,5-g]isoquino[3,2-a]isoquinolin-7-ium; 5,6-DIHYDRO-9,10-DIMETHOXY-1,3-BENZODIOXOLO(5,6-A)BENZO(G)QUINOLIZINIUM; 9,10-DIMETHOXY-5,6-DIHYDRO(1,3)DIOXOLO(4,5-G)ISOQUINO(3,2-A)ISOQUINOLIN-7-IUM; 16,17-dimethoxy-5,7-dioxa-13$l^(5)-azapentacyclo(11.8.0.0^(2,10).0^(4,8).0^(15,20))henicosa-1(13),2,4(8),9,14,16,18,20-octaen-13-ylium; 16,17-dimethoxy-5,7-dioxa-13$l^{5}-azapentacyclo[11.8.0.0^{2,10}.0^{4,8}.0^{15,20}]henicosa-1(13),2,4(8),9,14,16,18,20-octaen-13-ylium; 16,17-dimethoxy-5,7-dioxa-13-azoniapentacyclo(11.8.0.02,10.04,8.015,20)henicosa-1(13),2,4(8),9,14,16,18,20-octaene; RefChem:5599; DTXCID7023857; 218-229-1; 9,10-Dimethoxy-5,6-dihydro-[1,3]dioxolo[4,5-g]isoquinolino[3,2-a]isoquinolin-7-ium; MFCD01175817; Berberal; ST055798; 9,10-Dimethoxy-2,3-(methylenedioxy)-7,8,13,13a-tetrahydroberbinium; 5,6-Dihydro-9,10-dimethoxybenzo[g]-1,3-benzodioxolo[5,6-a]quinolizinium; CHEMBL12089; GNF-PF-4545; BER; NSC646666; NCGC00016526-02; NCGC00016526-07; CAS-633-65-8; Berbinium; berberine dimer; Coptis rhizome; Berberinechloride; C20H18NO4; 5,6-DIHYDRO-9,10-DIMETHOXYBENZO(G)-1,3-BENZODIOXOLO(5,6-A)QUINOLIZINIUM; EINECS 218-229-1; Umbellatine (6CI); BRN 3570374; Spectrum_001110; Berbinium, 7,8,13,13a-tetradehydro-9,10-dimethoxy-2,3-(methylenedioxy)-, chloride; BERBERINE [MI]; Prestwick0_000586; Prestwick1_000586; Prestwick2_000586; Prestwick3_000586; Spectrum2_000894; Spectrum3_000618; Spectrum4_000785; Spectrum5_001458; BERBERINE [VANDF]; 7,8,13,13a-tetradehydro-9,10-dimethoxy-2,3-(methylenedioxy)berbinium; BERBERINE [MART.]; UPCMLD-DP032; NCIMech_000354; BERBERINE [WHO-DD]; UNII-0I8Y3P32UF; SCHEMBL25632; BSPBio_000432; BSPBio_002156; KBioGR_001230; KBioSS_001590; cid_12456; DivK1c_000265; inverted exclamation markY97%; SPBio_000708; SPBio_002651; BPBio1_000476; CHEMBL295124; MEGxp0_001923; orb1302341; SCHEMBL29354144; SCHEMBL30153843; UPCMLD-DP032:001; ACon1_001957; BCBcMAP01_000112; GTPL11353; KBio1_000265; KBio2_001590; KBio2_004158; KBio2_006726; KBio3_001656; NINDS_000265; 34MD1011DM; HMS3561D13; HMS5086K15; HY-N0716; AC-117; BBL029198; BDBM50203126; CCG-35898; s9046; STK870320; 5,6-dihydro-9,10-dimethoxy-benzo[g]-1,3-benzodioxolo[5,6-a]quinolizinium; AKOS002141363; DB04115; SDCCGMLS-0066718.P001; 9,10-Dimethoxy-5,6-dihydro-[1,3]dioxolo-[4,5-g]isoquinolino[3,2-a]isoquinolin-7-ium; BERBINIUM, 7,8,13,13a-TETRAHYDRO-9,10-DIMETHOXY-2,3-(METHYLENEDIOXY)-; IDI1_000265; SMP1_000298; NCGC00016526-01; NCGC00016526-03; NCGC00016526-04; NCGC00016526-05; NCGC00016526-06; NCGC00016526-08; NCGC00016526-11; NCGC00016526-13; NCGC00016526-19; NCGC00091896-03; NCI60_001050; NCI60_001224; NCI60_004319; SY232626; SBI-0051613.P002; DB-050153; CS-0009734; NS00009669; C00757; 086B831; 2,3-methylenedioxy-9,10-dimethoxy-protoberberine; Q176525; BERBERINE (CONSTITUENT OF GOLDENSEAL) [DSC]; SR-01000711827-5; BRD-K14796088-003-06-0; BRD-K14796088-003-17-7; BRD-K14796088-003-25-0; BRD-K14796088-003-26-8; 7,8,13,13a-tetradehydro-9,10-dimethoxy-2,3-[methylenebis(oxy)]berbinium; 9,10-dimethoxy-2,3-(methylenedioxy)-7,8,13,13a-tetradehydroberbinium; Berbinium, 7,8,13,13a-tetradehydro-9,10-dimethoxy-2,3-(methylenedioxy)-; 3,4-dimethoxy-6,7-dihydro-[1,3]dioxolo[4,5-g]pyrido[2,1-a]isoquinolin-5-ylium; 9,10-Dimethoxy-5,6-dihydro-[1,3]dioxolo[4,5-g]isoquino[3,2-a]isoquinolin-7-ylium; 9,10-Dimethoxy-5,6-dihydro-2H-[1,3]dioxolo[4,5-g]isoquinolino[3,2-a]isoquinolin-7-ium; 9,10-dimethoxy-5,6-dihydro-2H-1,3-dioxoleno[4,5-g]isoquinolino[3,2-a]isoquinol ine; 9,10-Dimethoxy-5,6-dihydro-7lambda~5~-[1,3]dioxolo[4,5-g]isoquino[3,2-a]isoquinoline; Benzo[g]-1,3-benzodioxolo[5,6-a]quinolizinium, 5,6-dihydro-9,10-dimethoxy- (9CI); 9,10-Dimethoxy-5,6-dihydro-[1,3]dioxolo[4,5-g]isoquino[3,2-a]isoquinolin-7-ylium chloride; 9,10-Dimethoxy-5,6-dihydro-[1,3]dioxolo[4,5-g]isoquino[3,2-a]isoquinolin-7-ylium; chloride; InChI=1/C20H18NO4/c1-22-17-4-3-12-7-16-14-9-19-18(24-11-25-19)8-13(14)5-6-21(16)10-15(12)20(17)23-2/h3-4,7-10H,5-6,11H2,1-2H3/q+	Alkaloids	Tyrosine alkaloids	Protoberberine alkaloids	C20H18NO4	336.124	YBHILYKTIRIUTE-UHFFFAOYSA-N	COC1=CC=C2C=C3C4=CC5=C(OCO5)C=C4CC[N+]3=CC2=C1OC	2353	HMDB0003409	C00757	16118	NA
HMAN865	Beta-hydroxybutyrate	MTBLS12997_Neg_our	RefMet	3-Hydroxybutyric acid	3-hydroxybutyric acid; 3-hydroxybutanoic acid; 300-85-6; Butanoic acid, 3-hydroxy-; beta-Hydroxybutyric acid; 3 HBA; 3-Hydroxybuttersaeure; DL-beta-Hydroxybutyric acid; beta-Hydroxybuttersaeure; beta-Hydroxy-n-butyric acid; 3-hydroxy-butanoic acid; beta-hydroxy-butyrate; (1)-3-Hydroxybutyric acid; Hydroxybutyric acid, dl-; NSC-3806; TZP1275679; CHEBI:20067; DTXSID60859511; 3 Hydroxybutyric Acid; beta Hydroxybutyric Acid; RefChem:911394; DTXCID00209697; 3-HYDROXYBUTYRIC ACID, (A+-)-; 206-099-9; 210-908-0; DL-3-Hydroxybutyric Acid; 625-71-8; Butyric acid, 3-hydroxy-; beta-hydroxybutyrate; 26063-00-3; .beta.-Hydroxybutyric acid; MFCD00004546; D,l-3 hydroxybutyrate; beta-hydroxybutanoic acid; NSC 3806; d,l-3-hydroxybutyric acid; (+-)-3-Hydroxybutyric acid; .beta.-Hydroxy-n-butyric acid; AI3-21675; (+/-)-3-Hydroxybutyric Acid; (+/-)-3-Hydroxybutanoic acid; D(-)-beta-hydroxy butyric acid; 3-hydroxybutyric acid, (+/-)-; Butyric acid, 3-hydroxy- (8CI); 3-Hydroxybutanoic Acid + 3-(3-Hydroxybutyryloxy)butyric Acid (CAS:7565-79-9) (50:50 Mixture); SMR000112209; (+/-)-3-Hydroxybutyric Acid (Technical Grade); UNII-TZP1275679; EINECS 206-099-9; EINECS 210-908-0; 3-OH-butyric acid; BHBA; 3- hydroxybutyric acid; 3-hydroxy-butyric acid; DL-3-HydroxybutyricAcid; DL-?-Hydroxybutyric acid; bmse000161; bmse000905; SCHEMBL2731; (RS)-3-hydroxybutyric acid; SCHEMBL35749; SCHEMBL35751; (+/-)-beta-Hydroxybutyrate; MLS001332397; MLS001332398; 3-Hydroxybutyric acid, 95%; DL-.beta.-Hydroxybutyric acid; orb1302428; SCHEMBL4112703; SCHEMBL4745901; SCHEMBL8413483; CHEMBL1162496; .BETA.HYDROXYBUTYRIC ACID; NSC3806; (.+/-.)-3-Hydroxybutyric acid; 3-Hydroxybutyric acid, tech grade; HMS2270C20; HMS3369F13; BB_NC-02216; BBL027467; EBC-50081; HB4640; LMFA01050005; s1031; SBB065815; STL377875; AKOS009156821; AB88579; AC-5701; FH30882; SB44475; Butanoic acid, 3-hydroxy-, (+/-)-; .BETA.-HYDROXYBUTYRIC ACID [MI]; Butanoic acid, 3-hydroxy-, (A+/-)-; BETA-HYDROXYBUTYRIC ACID [WHO-DD]; FP179872; SY074781; VS-08544; HY-113378; CS-0062335; H0228; NS00014717; Poly(3-hydroxybutyric acid), MW~500,000; D84191; EN300-147463; Poly[(R)-3-hydroxybutyrate], Mn ~500,000; F546496; Q223092; BRD-A41387824-001-06-0; 869DD3C9-3114-4BE2-B4A6-6F1787476E95; DL-3-Hydroxybutyric Acid (contains Polymolecular esterification product)	Fatty Acyls	Fatty acids	Hydroxy FA	C4H8O3	104.047	WHBMMWSBFZVSSR-UHFFFAOYSA-N	CC(CC(=O)O)O	441	HMDB0000357	C01089	20067	NA
HMAN866	Butanoic acid	MTBLS12997_Neg_our	RefMet	Butyric acid	butyric acid; butanoic acid; 107-92-6; n-Butyric acid; n-Butanoic acid; propylformic acid; ethylacetic acid; 1-propanecarboxylic acid; Butanic acid; 1-Butyric acid; Buttersaeure; Kyselina maselna; FEMA No. 2221; Propanecarboxylic acid; 1-butanoic acid; FEMA Number 2221; Butyricum acidum; NORMAL BUTYRIC ACID; NSC-8415; 40UIR9Q29H; DTXSID8021515; NSC8415; DTXCID401515; CHEBI:30772; Acid, Butanoic; Tetranoic Acid; Acid, Butyric; Butyrate, Magnesium; fatty acid 4:0; Dibutyrate, Magnesium; RefChem:6399; CHEBI:140601; 203-532-3; Butyric acid (natural); Buttersaeure [German]; Kyselina maselna [Czech]; fattyacids; MFCD00002814; CCRIS 6552; HSDB 940; butoic acid; 2-butanoate; NSC 8415; BUTYRIC ACID (D8); UN2820; AI3-15306; C4:0; CH3-[CH2]2-COOH; Butyric acid [UN2820] [Corrosive]; BUA; acide butyrique; CAS-107-92-6; EINECS 203-532-3; BRN 0906770; UNII-40UIR9Q29H; sodium-butyrate; acide butanoique; Honey robber; ethyl acetic acid; 1ugp; 3umq; butanoic acid, 4; TNFa + NaBut; 715 - Chocolate; Butyrate, sodium salt; Butyric acid [UN2820] [Corrosive]; BUTYRIC_ACID; n-C3H7COOH; TNFa + Sodium Butyrate; Butyric acid, >=99%; bmse000402; BUTYRIC ACID [MI]; EC 203-532-3; NCIMech_000707; BUTYRIC ACID [FCC]; SCHEMBL2503; WLN: QV3; BUTYRIC ACID [HSDB]; SCHEMBL19276; SCHEMBL19277; SCHEMBL28291; SCHEMBL35619; BUTYRIC ACID [VANDF]; 4-02-00-00779 (Beilstein Handbook Reference); Butyric acid (Butanoic acid); orb320463; CHEMBL14227; SCHEMBL342618; BUTYRIC ACID [WHO-DD]; Butyric acid, >=99%, FG; N-BUTYRIC ACID [FHFI]; GTPL1059; SCHEMBL1572589; SCHEMBL2408504; SCHEMBL5181660; SCHEMBL5686044; SCHEMBL6527663; SCHEMBL6545606; SCHEMBL7099423; SCHEMBL8527087; BUTYRICUM ACIDUM [HPUS]; SCHEMBL21839372; BDBM26109; Butyric acid, analytical standard; Bio1_000444; Bio1_000933; Bio1_001422; STR06290; Tox21_202382; Tox21_300164; CCG-35836; EBC-46113; FA 4:0; LMFA01010004; STL169349; AKOS000118961; MSK1702-1000W; DB03568; UN 2820; NCGC00247914-01; NCGC00247914-02; NCGC00247914-05; NCGC00253919-01; NCGC00259931-01; BP-21420; FB159569; NCI60_001424; Butyric acid, natural, >=99%, FCC, FG; DB-318878; B0754; Butyric acid Solution in Water, 1000ug/mL; NS00001284; Butyric acid 1000 microg/mL in Acetonitrile; Butyric acid, SAJ special grade, >=99.5%; EN300-21334; C00246; Q193213; BRD-K05878375-236-02-4; BRD-K05878375-236-05-7; BRD-K05878375-236-06-5; 9B27B3D0-9643-40EC-9A5F-7CA1A6ED7F9F; F2191-0094; Z104495380; InChI=1/C4H8O2/c1-2-3-4(5)6/h2-3H2,1H3,(H,5,6	Fatty Acyls	Fatty acids	Saturated FA	C4H8O2	88.0524	FERIUCNNQQJTOY-UHFFFAOYSA-N	CCCC(=O)O	264	HMDB0000039	C00246	30772	NA
HMAN867	Carbenoxolone	MTBLS12997_Neg_our	RefMet	Carbenoxolone	carbenoxolone; 5697-56-3; Carbenoxolona; Carbenoxolonum; MM6384NG73; DTXSID4022733; (2S,4aS,6aR,6aS,6bR,8aR,10S,12aS,14bR)-10-(4-hydroxy-4-oxobutanoyl)oxy-2,4a,6a,6b,9,9,12a-heptamethyl-13-oxo-3,4,5,6,6a,7,8,8a,10,11,12,14b-dodecahydro-1H-picene-2-carboxylic acid; Olean-12-en-29-oic acid, 3-(3-carboxy-1-oxopropoxy)-11-oxo-, (3beta,20beta)-; (2S,4aS,6aR,6aS,6bR,8aR,10S,12aS,14bR)-10-(3-carboxypropanoyloxy)-2,4a,6a,6b,9,9,12a-heptamethyl-13-oxo-3,4,5,6,6a,7,8,8a,10,11,12,14b-dodecahydro-1H-picene-2-carboxylic acid; (3beta,20beta)-3-(3-Carboxy-1-oxopropoxy)-11-oxoolean-12-en-29-oic acid; 18alpha Carbenoxolone; Carbeneoxolone; Carbenoxalone; Glycyrrhetinic acid hydrogen succinate; RefChem:123513; DTXCID702733; A02BX01; 18alpha Glycyrrhetinic Acid 3beta O Hemisuccinate; 18alpha-Glycyrrhetinic Acid 3beta-O-Hemisuccinate; 3beta-O-Hemisuccinate, 18alpha-Glycyrrhetinic Acid; Acid 3beta-O-Hemisuccinate, 18alpha-Glycyrrhetinic; 227-174-2; Carbenoxolone (INN); CARBENOXOLONE [INN]; Carbenoxolone [INN:BAN]; Carbenoxolonum [INN-Latin]; Carbenoxolona [INN-Spanish]; UNII-MM6384NG73; Olean-12-en-29-oic acid, 3-(3-carboxy-1-oxopropoxy)-11-oxo-, (3.beta.,20.beta.)-; EINECS 227-174-2; Prestwick0_000837; Prestwick1_000837; Prestwick2_000837; Prestwick3_000837; CARBENOXOLONE [MI]; SCHEMBL76013; BSPBio_000793; SPBio_002714; CARBENOXOLONE [WHO-DD]; BPBio1_000873; CHEMBL499915; GTPL4151; orb1299555; 3beta-Hydroxy-11-oxoolean-12-en-30-saeure hydogensuccinat; 3beta-(3-Carboxypropionyloxy)-11-oxo-olean-12-en-30-saeure; GLXC-21343; 3-beta-(3-Carboxypropionyloxy)-11-oxo-olean-12-en-30-oic acid; HY-B1588; BDBM50247012; AKOS015951361; AKOS016036240; DB02329; FC140637; MS-33212; CS-0013487; 3beta-O-Succinyl-18-beta-glycyrrhetinic acid; D07615; Q752861; BRD-K12765235-304-03-8; 3.beta.-Hydroxy-11-oxoolean-12-en-30-oic acid 3-hemisuccinate; 3beta-[(3-Carboxypropanoyl)oxy]-11-oxoolean-12-en-30-oic acid; (3beta)-3-[(3-carboxypropanoyl)oxy]-11-oxoolean-12-en-30-oic acid; 3.BETA.-HYDROXY-11-OXOOLEAN-12-EN-30-OIC ACID HYDROGEN SUCCINATE; Olean-12-en-30-oic acid, 3-beta-hydroxy-11-oxo-, hydrogen succinate; (3beta,5beta,10alpha,14beta)-3-[(3-carboxypropanoyl)oxy]-11-oxoolean-12-en-29-oic acid; (2S,4aS,6aS,6bR,8aR,10S,12aS,12bR,14bR)-10-((3-carboxypropanoyl)oxy)-2,4a,6a,6b,9,9,12a-heptamethyl-13-oxo-1,2,3,4,4a,5,6,6a,6b,7,8,8a,9,10,11,12,12a,12b,13,14b-icosahydropicene-2-carboxylic acid; CBX; OLEAN-12-EN-29-OIC ACID, 3-(3-CARBOXY-1-OXOPROPOXY)-11-OXO, (3.BETA.,20.BETA.)-	Prenol Lipids	Isoprenoids	C30 isoprenoids	C34H50O7	570.356	OBZHEBDUNPOCJG-WBXJDKIVSA-N	C[C@]12CC[C@](C[C@H]1C3=CC(=O)[C@@H]4[C@]5(CC[C@@H](C([C@@H]5CC[C@]4([C@@]3(CC2)C)C)(C)C)OC(=O)CCC(=O)O)C)(C)C(=O)O	636403	-	-	-	NA
HMAN868	Casticin	MTBLS12997_Neg_our	RefMet	Casticin	Casticin; Vitexicarpin; 479-91-4; 5-hydroxy-2-(3-hydroxy-4-methoxyphenyl)-3,6,7-trimethoxychromen-4-one; Quercetagetin 3,6,7,4'-tetramethyl ether; 3',5-Dihydroxy-3,4',6,7-tetramethoxyflavone; 3,6,7,4'-Tetra-O-methyl-5,3'-dihydroxyflavone; DTXSID80197326; 753GT729OU; CHEBI:69355; 4H-1-Benzopyran-4-one, 5-hydroxy-2-(3-hydroxy-4-methoxyphenyl)-3,6,7-trimethoxy-; RefChem:31884; DTXCID90119817; 5-hydroxy-2-(3-hydroxy-4-methoxyphenyl)-3,6,7-trimethoxy-4H-chromen-4-one; 5,3'-dihydroxy-3,6,7,4'-tetramethoxyflavone; MFCD00210481; 5-Hydroxy-2-(3-hydroxy-4-methoxyphenyl)-3,6,7-trimethoxy-4H-1-benzopyran-4-one; 5-hydroxy-2-(3-hydroxy-4-methoxy-phenyl)-3,6,7-trimethoxy-chromen-4-one; Casticin(Vitexicarpin); Casticine; UNII-753GT729OU; Casticin (Standard); CASTICIN [USP-RS]; Casticin, analytical standard; SCHEMBL382354; CHEMBL452767; orb1300219; SCHEMBL29926095; SCHEMBL30442880; HY-N0516R; WLZ4643; HMS5086J19; 3,6,7,4'-tetramethylquercetagetin; HY-N0516; LMPK12113010; s9288; AKOS015896773; AC-6085; CCG-268348; EBC-469094; FV73793; NCGC00482751-01; LS-14708; DB-050211; CS-0009055; 5,12-Dihydroxy-2,6,7,13-tetramethoxyflavone; 479V914; Casticin, primary pharmaceutical reference standard; Q15228129; Casticin, United States Pharmacopeia (USP) Reference Standard; 5-Hydroxy-2-(3-hydroxy-4-methoxyphenyl)-3,6,7-trimethoxy-4H-benzopyran-4-one, 9CI	Polyketides	Flavonoids	Flavonols	C19H18O8	374.1	PJQLSMYMOKWUJG-UHFFFAOYSA-N	COC1=C(C=C(C=C1)C2=C(C(=O)C3=C(C(=C(C=C3O2)OC)OC)O)OC)O	5315263	HMDB0030660	-	69355	NA
HMAN869	Cellobiose	MTBLS12997_Neg_our	RefMet	Cellobiose	beta-Cellobiose; D-Cellobiose; D(+)-Cellobiose; D-Cellbiose; 4-O-beta-D-glucopyranosyl-beta-D-glucopyranose; MFCD00136034; AI3-18877; Cellulose; ss-Amylose; a-Cellulose (powdered); beta-D-glucosyl-(1->4)-beta-D-glucose; 1-beta-D-Glucopyranosyl-4-beta-D-glucopyranose; beta-D-Cellobiose; 13360-52-6; D-Glucose, 4-O-.beta.-D-glucopyranosyl-; UNII-BM3MOX055H; delta-Cellobiose; 2rfy; NCGC00095661-01; Glcbeta1-4Glcbeta; Glcb1-4Glcb; EINECS 208-436-5; Cellobiose (8CI); delta-(+)-Cellobiose; 1qi0; 1z3t; DSSTox_CID_25984; DSSTox_RID_81272; DSSTox_GSID_45984; SCHEMBL21348; Microcrystalline cellulose CRS; 4-(b-D-Glucosido)-D-glucose; beta-D-Glc-(1-4)-D-Glc; orb1304897; CHEMBL1231670; CHEBI:36217; DTXSID00873933; MSK3220; 4-O-b-D-Glucopyranosyl-D-glucose; D-Glucosyl-b-(1->4)-D-glucose; NSC 2559; beta-D-Glc-(1->4)-beta-D-Glc; Tox21_111512; 4-(b-delta-Glucosido)-delta-glucose; beta-D-Glcp-(1->4)-beta-D-Glcp; D-Glucosyl-beta-(1->4)-D-glucose; EBC-84083; GEO-04676; AKOS024462559; 4-(beta-delta-Glucosido)-delta-glucose; (2R,3R,4R,5S,6R)-6-(hydroxymethyl)-5-(((2S,3R,4S,5S,6R)-3,4,5-trihydroxy-6-(hydroxymethyl)tetrahydro-2H-pyran-2-yl)oxy)tetrahydro-2H-pyran-2,3,4-triol; (2R,3S,4S,5R,6S)-2-(hydroxymethyl)-6-[(2R,3S,4R,5R,6R)-4,5,6-trihydroxy-2-(hydroxymethyl)tetrahydropyran-3-yl]oxy-tetrahydropyran-3,4,5-triol; AS-11681; CAS-528-50-7; delta-Glucosyl-beta-(1-4)-delta-glucose; SY009486; delta-Glucosyl-beta-(1->4)-delta-glucose; 4-O-beta-delta-Glucopyranosyl-delta-glucose; 4-Beta-delta-Glucopyranosyl-delta-glucopyranose; C06422; beta-D-glucopyranose, 4-O-beta-D-glucopyranosyl-; F463036; beta-D-glucopyranosyl-(1->4)-beta-D-glucopyranose; D-Glucose, 4-O-beta-D-glucopyranosyl- (6CI,9CI); 75E7DA6F-2B17-4FB0-A5D1-65DB9CE697EF; Q27104340; Microcrystalline Cellulose; Cotton Linters, Cellulose Powder, Cellulose; 6-(hydroxymethyl)-5-[3,4,5-trihydroxy-6-(hydroxymethyl) tetrahydropyran-2-yl]oxy-tetrahydropyran-2,3,4-triol	Carbohydrates	Disaccharides	Disaccharides	C12H22O11	342.116	GUBGYTABKSRVRQ-QRZGKKJRSA-N	C([C@@H]1[C@H]([C@@H]([C@H]([C@@H](O1)O[C@@H]2[C@H](O[C@H]([C@@H]([C@H]2O)O)O)CO)O)O)O)O	10712	HMDB0000055	C00185	36217	NA
HMAN870	Chenodeoxycholate	MTBLS12997_Neg_our	RefMet	Chenodeoxycholic acid	chenodeoxycholic acid; Chenodiol; 474-25-9; Chenix; Cdca; Chenic acid; Chenodesoxycholic acid; Chendol; Gallodesoxycholic acid; Anthropodeoxycholic acid; Anthropodesoxycholic acid; Anthropododesoxycholic acid; Fluibil; Chenocol; Chenossil; Cholanorm; Xenbilox; 3alpha,7alpha-Dihydroxy-5beta-cholan-24-oic acid; Henohol; 3alpha,7alpha-Dihydroxy-5beta-cholanic acid; Chenique Acid; Acidum chenodeoxycholicum; CTEXLI; 7alpha-hydroxylithocholic acid; Chenocedon; 0GEI24LG0J; acido quenodeoxicolico; (4R)-4-[(3R,5S,7R,8R,9S,10S,13R,14S,17R)-3,7-dihydroxy-10,13-dimethyl-2,3,4,5,6,7,8,9,11,12,14,15,16,17-tetradecahydro-1H-cyclopenta[a]phenanthren-17-yl]pentanoic acid; DTXSID2020260; acide chenodesoxycholique; NSC-657949; NSC-757798; DTXCID40260; CHEBI:16755; Acid, Chenic; Chenodal; Chenophalk; Combidol; Lithofalk; Acid, Chenique; (4R)-4-((3R,5S,7R,8R,9S,10S,13R,14S,17R)-3,7-dihydroxy-10,13-dimethyl-2,3,4,5,6,7,8,9,11,12,14,15,16,17-tetradecahydro-1H-cyclopenta(a)phenanthren-17-yl)pentanoic acid; Chendol 125; Chendol 250; Acid, Chenodeoxycholic; acido chenodesossicolico; Acid, Gallodesoxycholic; RefChem:57540; Chenodeoxycholate, Sodium; chAnodAsoxycholique (acide); A05AA01; 207-481-8; Chenofalk; Chenodesoxycholsaeure; Chenodiol [USAN]; Chenocholic acid; Acido chenodeoxicholico; Chenodesoxycholsaeure [German]; Acide chenodeoxycholique; 7-alpha-Hydroxylithocholic acid; MFCD00064142; (3alpha,5beta,7alpha)-3,7-dihydroxycholan-24-oic acid; Acide chenodeoxycholique [INN-French]; Acido chenodeoxicholico [INN-Spanish]; Acidum chenodeoxycholicum [INN-Latin]; 3-alpha,7-alpha-Dihydroxycholanic acid; 3-alpha,7-alpha-Dihydroxycholansaeure [German]; 3-alpha,7-alpha-Dihydroxycholansaeure; Chenodeoxycholic acid [INN]; 3-alpha,7-alpha-Dihydroxy-5-beta-cholan-24-oic acid; Chenodiol (USAN); 5-beta-Cholan-24-oic acid, 3-alpha,7-alpha-dihydroxy-; 3a,7a-dihydroxy-5b-cholan-24-oic acid; (3alpha,5beta,7alpha,8xi)-3,7-dihydroxycholan-24-oic acid; Cholan-24-oic acid, 3,7-dihydroxy-, (3alpha,5beta,7alpha)-; Cholan-24-oic acid, 3,7-dihydroxy-, (3-alpha,5-beta,7-alpha)-; Chenodex; Chenodeoxycholicacid; (4R)-4-((1S,2S,7S,11S,5R,9R,10R,14R,15R)-5,9-dihydroxy-2,15-dimethyltetracyclo [8.7.0.0<2,7>.0<11,15>]heptadec-14-yl)pentanoic acid; Chendeoxycholic Acid; CCRIS 2195; 24404-86-2; (3|A,5|A,7|A)-3,7-Dihydroxycholan-24-oic Acid; EINECS 207-481-8; UNII-0GEI24LG0J; NSC 657949; Chendal; Chenorm; Hekbilin; Kebilis; Chenodeoxycholic acid; 3a,7a-dihydroxy-5ss-cholan-24-oic acid; NSC657949; NCGC00016387-02; Ursodeoxycholic Acid EP Impurity A; CAS-474-25-9; JN3; chenodeoxycholic-acid; Cholan-24-oic acid, 3,7-dihydroxy-, (3a,5b,7a)-; (+)-chenodeoxycholate; CHENODIOL [MI]; Prestwick0_000285; Prestwick1_000285; Prestwick2_000285; Prestwick3_000285; Spectrum5_002009; CHENIX (TN); Chenodeoxycholic acid CRS; CHENODIOL [VANDF]; (+)-chenodeoxycholic acid; bmse000908; 7a-Hydroxy-desoxycholsaeure; EC 207-481-8; BIDD:PXR0056; SCHEMBL25055; BSPBio_000190; GTPL608; MLS002154253; 3a,7a-dihydroxy-5b-cholanate; SPBio_002409; BPBio1_000210; CHEMBL240597; Chenodeoxycholic acid, >=97%; CHENODIOL [ORANGE BOOK]; 7.alpha.-Hydroxylithocholic acid; BDBM21674; Chenodeoxycholic Acid, Free Acid; 3a,7a-dihydroxy-5b-cholanic acid; HMS1568J12; HMS2095J12; HMS2234I22; HMS3712J12; Chenodeoxycholic acid (JP16/INN); Chenodeoxycholic acid (JP18/INN); CHENODEOXYCHOLIC ACID [JAN]; MSK10387; Tox21_110412; Tox21_200491; US10208081, CDCA; (3beta,7beta,8xi,9xi,14xi,17alpha)-3,7-dihydroxycholan-24-oic acid; 3a,7a-dihydroxy-5b-cholan-24-oate; Cholan-24-oic acid, 3,7-dihydroxy-, (3.alpha.,5.beta.,7.alpha.)-; EBC-11080; HSCI1_000210; LMST04010032; SBB002935; CHENODEOXYCHOLIC ACID [MART.]; AKOS024280614; CHENODEOXYCHOLIC ACID [WHO-DD]; CCG-220285; CS-0834; DB06777; FC09675; 5beta-Cholanic acid-3alpha,7alpha-diol; SMP1_000064; 3.alpha.,7.alpha.-Dihydroxycholansaeure; 3a,7a-dihydroxy-5b,14a,17b-cholanate; NCGC00142400-03; NCGC00142400-04; NCGC00142400-08; NCGC00258045-01; (4R)-4-[(1R,3aS,3bR,4R,5aS,7R,9aS,9bS,11aR)-4,7-dihydroxy-9a,11a-dimethyl-hexadecahydro-1H-cyclopenta[a]phenanthren-1-yl]pentanoic acid; (R)-4-((3R,5S,7R,8R,9S,10S,13R,14S,17R)-3,7-dihydroxy-10,13-dimethylhexadecahydro-1H-cyclopenta[a]phenanthren-17-yl)pentanoic acid; 3.alpha.,7.alpha.-Dihydroxycholanic acid; AS-13636; HY-76847; SMR000857194; ST033520; SY075777; CHENODEOXYCHOLIC ACID [EP IMPURITY]; CHENODEOXYCHOLIC ACID [EP MONOGRAPH]; 3a,7a-dihydroxy-5b,14a,17b-cholanic acid; AB00513822; NS00069558; S1843; (3a,5b,7a)-3,7-dihydroxy-cholan-24-oate; 3alpha, 7alpha-dihydroxy-5beta-cholanoic acid; EN300-75328; 3alpha, 7alpha,-dihydroxy-5beta-cholanic acid; C-2900; C02528; D00163; (3a,5b,7a)-3,7-dihydroxy-cholan-24-oic acid; AB00513822-06; AB00513822_07; Chenodeoxycholic acid for peak identification CRS; Chenodeoxycholic acid for system suitability CRS; F218990; Q419028; 3.alpha.,7.alpha.-Dihydroxy-5.beta.-cholanic acid; Dihydroxy-3.alpha.,7.alpha.(5.beta.)Cholanic acid; Leadiant (formerly Chenodeoxycholic acid sigma-tau); (3|_,5|_,7|_)-3,7-Dihydroxycholan-24-oic acid; 3.alpha.,7.alpha.-Dihydroxy-5.beta.-cholanoic acid; BRD-K18135438-001-14-2; BRD-K18135438-001-16-7; URSODEOXYCHOLIC ACID IMPURITY A [EP IMPURITY]; 0DBBBC66-0CFA-4DB9-97F4-5B1492756A02; Z1172235745; 3.alpha.,7.alpha.-Dihydroxy-5.beta.-cholan-24-oic acid; Ursodeoxycholic Acid EP Impurity A ; Chenodeoxycholic Acid; 5.beta.-Cholan-24-oic acid, 3.alpha.,7.alpha.-dihydroxy-; (3alpha,5alpha,7beta,8alpha,17alpha)-3,7-dihydroxycholan-24-oic acid; 3,7-Dihydroxycholan-24-oic acid, (3.alpha.,5.beta.,7.alpha.)- #; Chenodeoxycholic acid, 500 mug/mL in methanol, certified reference material; Chenodeoxycholic acid, European Pharmacopoeia (EP) Reference Standard; Cholan-24-oic acid, 3,7-dihydroxy-, (3-.alpha., 5-.beta., 7-.alpha.)-; Cholan-24-oic acid, 3,7-dihydroxy-, (3-alpha,5-beta,7-alpha)- (9CI); CHOLAN-24-OIC ACID, 3,7-DIHYDROXY-, (3.ALPHA.,5.BETA.,7.ALPHA.); (4R)-4-[(1S,2S,5R,7S,9R,10R,11S,14R,15R)-5,9-dihydroxy-2,15-dimethyltetracyclo[8.7.0.0?,?.0??,??]heptadecan-14-yl]pentanoic acid; (4R)-4-[(1S,2S,5R,7S,9R,10R,11S,14R,15R)-5,9-dihydroxy-2,15-dimethyltetracyclo[8.7.0.0^{2,7}.0^{11,15}]heptadecan-14-yl]pentanoic acid; (4R)-4-[(3R,5S,7R,8R,9S,10S,13R,14S,17R)-3,7-dihydroxy-10,13-dimethyl-2,3,4,5,6,7,8,9,11,12,14,15,16,17-tetradecahydro-1H-cyclopenta[a]phenanthren-17-yl]pentanoicacid	Sterol Lipids	Bile acids	C24 bile acids	C24H40O4	392.293	RUDATBOHQWOJDD-BSWAIDMHSA-N	C[C@H](CCC(=O)O)[C@H]1CC[C@@H]2[C@@]1(CC[C@H]3[C@H]2[C@@H](C[C@H]4[C@@]3(CC[C@H](C4)O)C)O)C	10133	HMDB0000518	C02528	16755	NA
HMAN871	Cholesteryl sulfate	MTBLS12997_Neg_our	RefMet	Cholesterol sulfate	Cholesterol sulfate; Cholesteryl sulfate; 1256-86-6; Cholesterol 3-sulfate; cholesterol sulphate; Cholest-5-en-3beta-ol sulfate; Cholesterol hydrogen sulfate; cholesteryl sulphate; cholest-5-en-3beta-yl hydrogen sulfate; Cholest-5-en-3-ol (3beta)-, hydrogen sulfate; Cholesterol 3-sulphate; Cholesterol hydrogen sulphate; KU576NT9O9; [(3S,8S,9S,10R,13R,14S,17R)-10,13-dimethyl-17-[(2R)-6-methylheptan-2-yl]-2,3,4,7,8,9,11,12,14,15,16,17-dodecahydro-1H-cyclopenta[a]phenanthren-3-yl] hydrogen sulfate; DTXSID401016822; CHEBI:41321; ((3S,8S,9S,10R,13R,14S,17R)-10,13-dimethyl-17-((2R)-6-methylheptan-2-yl)-2,3,4,7,8,9,11,12,14,15,16,17-dodecahydro-1H-cyclopenta(a)phenanthren-3-yl) hydrogen sulfate; RefChem:125691; DTXCID001475012; CHOLEST-5-EN-3-YL HYDROGEN SULFATE; CCRIS 7559; Chol-sulf; CHOLESTEROL-SULFATE; 5-Cholesten-3b-yl sulfate; Cholest-5-en-3b-ol sulfate; Y5-Cholesten-3beta-yl sulfate; CMC_13400; Cholesterol, hydrogen sulfate (7CI,8CI); cholest-5-en-3-ol, hydrogen sulfate, (3beta)-; Cholest-5-en-3-ol (3.beta.)-, hydrogen sulfate; Cholest-5-en-3-ol (3beta)-, hydrogen sulfate (9CI); [(3S,8S,9S,10R,13R,14S,17R)-17-[(1R)-1,5-dimethylhexyl]-10,13-dimethyl-2,3,4,7,8,9,11,12,14,15,16,17-dodecahydro-1H-cyclopenta[a]phenanthren-3-yl] hydrogen sulfate; C3S; Cholesterol 3-sulfate sodium salt; UNII-KU576NT9O9; BHYOQNUELFTYRT-DPAQBDIFSA-N; Cholesterol sulfic acid; NSC628320; bmse000961; 5-Cholesten-3b-yl sulphate; C9523_SIGMA; Cholest-5-en-3b-ol sulphate; SCHEMBL161397; Cholesteryl sulfate sodium salt; GTPL2738; orb2943085; CHEMBL1231592; HMDB00653; CHOLESTEROL, HYDROGEN SULFATE; LMST05020016; NSC834617; DB01990; NSC-834617; 5-CHOLESTEN-3.BETA.-YL SULFATE; 5-Cholesten-3beta-ol sulfate sodium salt; CHOLEST-5-EN-3.BETA.-OL SULFATE; HY-111355; NS00120400; C18043; 256C866; Q27075985; (3alpha,8alpha,17alpha)-cholest-5-en-3-yl hydrogen sulfate	Sterol Lipids	Sterols	Cholesterols	C27H46O4S	466.312	BHYOQNUELFTYRT-DPAQBDIFSA-N	[H][C@@]12CC[C@H]([C@H](C)CCCC(C)C)[C@@]1(C)CC[C@@]1([H])[C@@]2([H])CC=C2C[C@H](CC[C@]12C)OS(O)(=O)=O	65076	HMDB0000653	C18043	41321	NA
HMAN872	Cholic acid	MTBLS12997_Neg_our	RefMet	Cholic acid	cholic acid; 81-25-4; Cholalic acid; Colalin; Cholalin; Cholbam; Cholsaeure; cholicacid; NSC-6135; kolbam; orphacol; 3alpha,7alpha,12alpha-Trihydroxy-5beta-cholan-24-oic acid; 3alpha,7alpha,12alpha-Trihydroxy-5beta-cholanic acid; Cholic acid, 5beta-; 3,7,12-Trihydroxycholanic acid; (4R)-4-[(3R,5S,7R,8R,9S,10S,12S,13R,14S,17R)-3,7,12-trihydroxy-10,13-dimethyl-2,3,4,5,6,7,8,9,11,12,14,15,16,17-tetradecahydro-1H-cyclopenta[a]phenanthren-17-yl]pentanoic acid; G1JO7801AE; DTXSID6040660; CHEBI:16359; 3-alpha,7-alpha,12-alpha-Trihydroxycholansaeure; 17-beta-(1-Methyl-3-carboxypropyl)etiocholane-3alpha,7alpha,12alpha-triol; 3,7,12-Trihydroxy-cholan-24-oic acid (3-alpha,5-beta,7-alpha,12-alpha); Cholan-24-oic acid, 3,7,12-trihydroxy-, (3alpha,5beta,7alpha,12alpha)-; Cholan-24-oic acid, 3,7,12-trihydroxy-, (3-alpha,5-beta,7-alpha,12-alpha)-; (4R)-4-((3R,5S,7R,8R,9S,10S,12S,13R,14S,17R)-3,7,12-trihydroxy-10,13-dimethyl-2,3,4,5,6,7,8,9,11,12,14,15,16,17-tetradecahydro-1H-cyclopenta(a)phenanthren-17-yl)pentanoic acid; RefChem:54816; DTXCID4020660; Cholan-24-oic acid, 3,7,12-trihydroxy-, (3-alpha, 5-beta, 7-alpha, 12-alpha)-; (4R)-4-((1S,2S,5R,7S,10R,11S,14R,15R,16S)-5,9,16-trihydroxy-2,15-dimethyltetracyclo(8.7.0.02,7.011,15)heptadecan-14-yl)pentanoic acid; (4R)-4-((1S,2S,5R,7S,9R,10R,11S,14R,15R,16S)-5,9,16-trihydroxy-2,15-dimethyltetracyclo(8.7.0.02,7.011,15)heptadecan-14-yl)pentanoic acid; 201-337-8; MFCD00003672; Cholic acid [USAN]; (R)-4-((3R,5S,7R,8R,9S,10S,12S,13R,14S,17R)-3,7,12-Trihydroxy-10,13-dimethylhexadecahydro-1H-cyclopenta[a]phenanthren-17-yl)pentanoic acid; Cholan-24-oic acid, 3,7,12-trihydroxy-, (3a,5b,7a,12a)-; C24H40O5; HSDB 982; Ursodeoxycholic Acid EP Impurity B; TERPENES AND TERPENOIDS; CHEMBL205596; NSC6135; 129874-08-4; CHD; 3a,7a,12a-Trihydroxy-5b-cholanic acid; 3-alpha,7-alpha,12-alpha-Trihydroxy-5-beta-cholan-24-oic acid; 5beta-Cholan-24-oic acid, 3alpha,7alpha,12alpha-trihydroxy-; 3,7,12-Trihydroxycholan-24-oic acid, (3alpha,5beta,7alpha,12alpha)-; Cholic acid (sodium); (4R)-4-[(1R,3aS,3bR,4R,5aS,7R,9aS,9bS,11S,11aR)-4,7,11-trihydroxy-9a,11a-dimethyl-hexadecahydro-1H-cyclopenta[a]phenanthren-1-yl]pentanoic acid; 4-[(3R,7R,8R,9S,10S,12S,13R,14S,17R)-3,7,12-Trihydroxy-10,13-dimethyl-2,3,4,5,6,7,8,9,11,12,14,15,16,17-tetradecahydro-1H-cyclopenta[a]phenanthren-17-yl]pentanoic acid; (3alpha,5beta,7alpha,12alpha)-3,7,12-trihydroxycholan-24-oic acid; 3alpha,7alpha,12alpha-Trihydroxy-5beta-cholan-24-oic Acid (Cholic Acid); 4-((1S,2S,7S,11S,16S,5R,9R,10R,14R,15R)-5,9,16-trihydroxy-2,15-dimethyltetracy clo[8.7.0.0<2,7>.0<11,15>]heptadec-14-yl)pentanoic acid; SMR000112165; Colalin (VAN); Cholsaeure [German]; 5beta-Cholanic acid-3alpha,7alpha,12alpha-triol; Cholan-24-oic acid, 3,7,12-trihydroxy-, (3.alpha.,5.beta.,7.alpha.,12.alpha.)-; UNII-G1JO7801AE; Cholalate; OrphacolReg; cholic-acid; CCRIS 1626; (3alpha,5beta,7alpha,8xi,12alpha)-3,7,12-trihydroxycholan-24-oic acid; 5b-Cholate; 5b-Cholic acid; Cholic acid CRS; CholsA currencyure; Cholbam (TN); EINECS 201-337-8; Cholic acid (8CI); 5.beta.-Cholic acid; BRN 2822009; Spectrum5_002005; CHOLIC ACID [MI]; 3alpha,7alpha,12alpha-Trihydroxycholanic acid; bmse000650; CHOLIC ACID [FCC]; CHOLIC ACID [JAN]; Cholic acid (JAN/USAN); EC 201-337-8; CHOLIC ACID [HSDB]; BIDD:PXR0196; SCHEMBL27461; GTPL609; 3.alpha.,7.alpha.,12.alpha.-Trihydroxy-5.beta.-cholanic acid; 4-10-00-02072 (Beilstein Handbook Reference); MLS001066422; MLS002207051; CHOLIC ACID [USP-RS]; CHOLIC ACID [WHO-DD]; 3a,7a,12a-Trihydroxycholanate; 3alpha,7alpha,12alpha-Trihydroxy-5beta-cholanoic acid; orb1304796; CHOLIC ACID [EMA EPAR]; BDBM21675; BDBM21680; 3-alpha,7-alpha,12-alpha-Trihydroxycholansaeure [German]; MSK2328; CHOLIC ACID [EP IMPURITY]; CHOLIC ACID [ORANGE BOOK]; HMS2268L18; 3a,7a,12a-Trihydroxy-b-cholanate; 3a,7a,12a-Trihydroxycholanic acid; BB_NC-02012; HY-N0324; 3a,7a,12a-Trihydroxy-5b-cholanate; 5b-Cholanic acid-3a,7a,12a-triol; BBL029799; EBC-08822; LMST04010001; s3742; STK801993; US11208418, Example Obeticholic; 3a,7a,12a-Trihydroxy-5b-cholanoate; 3a,7a,12a-Trihydroxy-beta-cholanate; AKOS005622502; 3a,7a,12a-Trihydroxy-b-cholanic acid; CCG-268746; CS-6608; DB02659; FC09616; US10208081, E6-ECDCA; US10266560, Example 6-ECDCA; 3,7,12-Trihydroxy-cholan-24-oic acid; 3a,7a,12a-Trihydroxy-5A-cholanic acid; NCGC00142384-03; 3a,7a,12a-Trihydroxy-5b-cholanoic acid; 3a,7a,12a-Trihydroxy-beta-cholanic acid; AS-69849; BP-30084; ST024722; SY012968; 3alpha,7alpha-dihydroxy-5beta-cholic acid; 3a,7a,12a-Trihydroxy-5b-cholan-24-oate; Cholic acid, Vetec(TM) reagent grade, 98%; NS00010900; Cholic acid, from ox or sheep bile, >=98%; 3a,7a,12a-Trihydroxy-5b-cholan-24-oic acid; C00695; D10699; EN300-6766788; Q287415; SR-01000765698; 3alpha,7alpha,12alpha-Trihydroxy-beta-cholanic acid; SR-01000765698-4; 3.alpha.,12.alpha.-Trihydroxy-5.beta.-cholanic acid; BRD-K43164539-001-11-5; URSODEOXYCHOLIC ACID IMPURITY B [EP IMPURITY]; 3-.alpha.,7-.alpha.,12-.alpha.-Trihydroxycholansaeure; 3alpha, 7alpha, 12alpha-trihydroxy-5beta-cholanic acid; 3alpha, 7alpha, 12alpha-trihydroxy-5beta-cholanoic acid; Z1954806455; 3-&alpha,7-&alpha,12-&alpha-trihydroxy-5-&beta-cholanate; Cholic acid, British Pharmacopoeia (BP) Reference Standard; Cholic acid, European Pharmacopoeia (EP) Reference Standard; 17b-[1-Methyl-3-carboxypropyl]etiocholane-3a,7a,12a-triol; 5.beta.-Cholan-24-oic acid,7.alpha.,12.alpha.-trihydroxy-; 5beta-Cholanic acid, 3alpha,7alpha,12alpha-trihydroxy- (7CI); 5beta-Cholanic acid-3alpha,7alpha,12alpha-triol 5beta-Cholic acid; Cholic acid, 500 mug/mL in methanol, certified reference material; Cholic acid, United States Pharmacopeia (USP) Reference Standard; (3alpha,5beta,7alpha,8x,12alpha)-3,7,12-trihydroxycholan-24-oic acid; 17beta-[1-Methyl-3-carboxypropyl]etiocholane-3alpha,7alpha,12alpha-triol; 3-.alpha.,7-.alpha.,12-.alpha.-Trihydroxy-5-.beta.-cholan-24-oic acid; 5.beta.-Cholan-24-oic acid, 3.alpha.,7.alpha.,12.alpha.-trihydroxy-; (3.alpha.,5.beta.,7.alpha.,12.alpha.)-3,7,12-Trihydroxycholan-24-oic acid sodium salt; (3alpha,5beta,7alpha,8alpha,12alpha,14beta,17alpha)-3,7,12-trihydroxycholan-24-oic acid; 17.beta.-(1-Methyl-3-carboxypropyl)etiocholane-3.alpha.,7.alpha.,12.alpha.-triol; 3,7,12-Trihydroxy-cholan-24-oic acid, (3.alpha.,5.beta.,7.alpha.,12.alpha.)-; Cholan-24-oic acid, 3,7,12-trihydroxy-, (3alpha,5beta,7alpha,12alpha)- (9CI); Cholan-24-oic acid,7,12-trihydroxy-, (3.alpha.,5.beta.,7.alpha.,12.alpha.)-; (4R)-4-[(1S,2S,5R,7S,9R,10R,11S,14R,15R,16S)-5,9,16-trihydroxy-2,15-dimethyltetracyclo[8.7.0.0^{2,7}.0^{11,15}]heptadecan-14-yl]pentanoic acid; (4R)-4-[(3R,5S,7R,8R,9S,10S,12S,13R,14S,17R)-3,7,12-trihydroxy-10,13-dimethyl-2,3,4,5,6,7,8,9,11,12,14,15,16,17-tetradecahydro-1H-cyclopenta[a]phenanthren-17-yl]pentanoicacid; (R)-4-((3R,5S,7R,8R,10S,12S,13R,14S,17R)-3,7,12-trihydroxy-10,13-dimethyl-hexadecahydro-1H-cyclopenta[a]phenanthren-17-yl)pentanoic acid; 10321-98-9; CHOLAN-24-OIC ACID, 3,7,12-TRIHYDROXY-, (3-.ALPHA.,5-.BETA.,7-.ALPHA.,12-.ALPHA.)-	Sterol Lipids	Bile acids	C24 bile acids	C24H40O5	408.288	BHQCQFFYRZLCQQ-OELDTZBJSA-N	C[C@H](CCC(O)=O)[C@H]1CC[C@H]2[C@@H]3[C@H](O)C[C@@H]4C[C@H](O)CC[C@]4(C)[C@H]3C[C@H](O)[C@]12C	221493	HMDB0000619	C00695	16359	NA
HMAN873	Cinchonine	MTBLS12997_Neg_our	RefMet	Cinchonine	cinchonine; 118-10-5; D-Cinchonine; (9S)-Cinchonan-9-ol; Cinchonan-9-ol, (9S)-; (8R,9S)-Cinchonine; (+)-Cinconine; DTXSID6045082; NSC-6176; V43X79NZCD; CHEBI:27509; DTXCID801474963; 2-Quinuclidinemethanol, alpha-(5-vinyl-2-quinolyl)-; alpha-(5-Vinyl-2-quinuclidinyl)-4-quinolinemethanol; (S)-[(2R,4S,5R)-5-ethenyl-1-azabicyclo[2.2.2]octan-2-yl]-quinolin-4-ylmethanol; (S)-((2R,4S,5R)-5-ethenyl-1-azabicyclo(2.2.2)octan-2-yl)-quinolin-4-ylmethanol; LA-40221; RefChem:126196; 204-234-6; (+)-Cinchonine; (1S)-Quinolin-4-yl((2R,4S,5R)-5-vinylquinuclidin-2-yl)methanol; cinchonin; (+)-cinchonin; (S)-Quinolin-4-yl((1S,2R,4S,5S)-5-vinylquinuclidin-2-yl)methanol; MFCD00064372; 2-Quinuclidinemethanol, .alpha.-(5-vinyl-2-quinolyl)-; NSC6176; .alpha.-Quinidine; (S)-4-quinolyl-[(2R,4S,5R)-5-vinylquinuclidin-2-yl]methanol; (S)-Quinolin-4-yl-(5-vinyl-1-aza-bicyclo[2.2.2]oct-2-yl)-methanol; UNII-V43X79NZCD; (S)-quinolin-4-yl((1S,2R,4S,5R)-5-vinylquinuclidin-2-yl)methanol; (9S)-Cinchonan-9-ol; Cinchonine (8CI); (+)-Cinchonine; (8R,9S)-Cinchonine; NSC 6176; d-Cinchonine; CAS-118-10-5; NSC 6176; EINECS 204-234-6; CINCHORINE; Cinchonine (Standard); CINCHONINE [MI]; AI3-09058; Prestwick3_000608; 2-Quinuclidinemethanol, .alpha.-4-quinolyl-5-vinyl-; (+)-Cinchonine, 85%; CINCHONINE [WHO-DD]; (+)-Cinchonine; >99%; BSPBio_000516; MLS002153907; SCHEMBL158394; SCHEMBL158395; (5-Ethenyl-1-azabicyclo[2.2.2]oct-2-yl)(quinolin-4-yl)methanol; BPBio1_000568; CHEMBL588619; MEGxp0_001905; orb1311022; SCHEMBL29364855; ACon0_001352; ACon1_000336; GTPL13363; HY-Y0152R; Quinidine Sulfate EP Impurity B; HMS2096J18; HMS2235N18; HY-Y0152; Tox21_110009; (+)-Cinchonine, analytical standard; BDBM50370411; EBC-69053; MSK159057; AKOS015895982; FC11047; NCGC00013067-01; NCGC00169174-01; NCGC00169174-02; NCGC00262542-03; NCGC00262542-10; DS-15267; NCI60_005298; SMR001233256; Cinchonine, crystallized, >=98.0% (NT); AB00374715; CS-0008420; O10016; WLN: T66 BNJ EYQ-DT66 A B CNTJ A1U1; AL-466/21162039; AM-331/20711019; F121600; Q2972710; BRD-K90268819-001-03-4	Alkaloids	Tryptophan alkaloids	Cinchona alkaloids	C19H22N2O	294.173	KMPWYEUPVWOPIM-QAMTZSDWSA-N	C=C[C@H]1CN2CC[C@H]1C[C@@H]2[C@H](C3=CC=NC4=CC=CC=C34)O	90454	-	-	27509	NA
HMAN874	Cinnamoylglycine	MTBLS12997_Neg_our	RefMet	Cinnamoylglycine	Cinnamoylglycine; 16534-24-0; N-Cinnamylglycine; N-Cinnamoylglycine; 2-[(2E)-3-phenylprop-2-enamido]acetic acid; 2-[[(E)-3-phenylprop-2-enoyl]amino]acetic acid; TT6N774HDR; Glycine, N-(1-oxo-3-phenyl-2-propenyl)-; CHEBI:68616; 2-((2E)-3-phenylprop-2-enamido)acetic acid; 2-(((E)-3-phenylprop-2-enoyl)amino)acetic acid; DTXSID601316763; RefChem:918661; DTXCID101746593; 2-Cinnamamidoacetic acid; 2-(3-Phenylacrylamido)acetic acid; 62430-40-4; 2-(3-phenylprop-2-enamido)acetic acid; MFCD00136326; Glycine, N-(1-oxo-3-phenyl-2-propen-1-yl)-; N-[(2E)-3-phenylprop-2-enoyl]glycine; N-(1-oxo-3-phenyl-2-propenyl)-Glycine; Cinnamoyl glycine; Glycine,N-(1-oxo-3-phenyl-2-propen-1-yl)-; N-cinnamoyl-Glycine; 2-Cinnamamidoaceticacid; Glycine, N-cinnamoyl-; N-(1-oxo-3-phenyl-2-propen-1-yl)-Glycine; Cinnamoylglycine (Standard); Glycine, N-cinnamoyl-, E-; CHEMBL456606; orb1309832; SCHEMBL1558162; HMS1447M06; CS-M1704; RAA53424; HY-77641R; STL363041; AKOS000203043; CCG-245338; EBC-615996; IDI1_017289; CS-13471; HY-77641; SY139834; N-(1-Oxo-3-phenyl-2-propen-1-yl)glycine; NS00014800; ST50134162; EN300-10753; 2-((2E)-3-phenylprop-2-enoylamino)acetic acid; AB00082962-01; EN300-1448663; N-Cinnamoylglycine, analytical reference material; F789304; Glycine, N-[(2E)-1-oxo-3-phenyl-2-propenyl]-; N-[(2E)-1-Oxo-3-phenyl-2-propen-1-yl]glycine; Glycine, N-[(2E)-1-oxo-3-phenyl-2-propen-1-yl]-; Q27137048; Z56883153; ECED132A-EF7F-427F-A985-F27822E561C9; C551E21D-9A7D-40AE-83A5-11794CD47554	Organic acids	Phenylpropanoids	Cinnamic acids	C11H11NO3	205.074	YAADMLWHGMUGQL-VOTSOKGWSA-N	C1=CC=C(C=C1)/C=C/C(=O)NCC(=O)O	709625	HMDB0011621	-	68616	NA
HMAN875	Cis-4,7,10,13,16,19-docosahexaenoic acid	MTBLS12997_Neg_our	RefMet	DHA	Doconexent; Doconexento; Doconexentum; Doxonexent; AquaGrow Advantage; Martek DHA HM; Ropufa 60; Monolife 50; CCRIS 7670; UNII-ZAD9OKH9JC; ZAD9OKH9JC; Doconexentum [INN-Latin]; Doconexento [INN-Spanish]; C22:6 (n-3); 22:6 n-3; CHEBI:28125; Doconexentum (INN-Latin); Doconexento (INN-Spanish); Complete Natal DHA; WesNatal DHA Complete; RefChem:34997; OBTREX DHA Combo Pack; Obstetrix DHA Combo Pack; Select-OB Plus DHAPrenatal Supplement Plus DHA; Vitafol-OB Plus DHAPrenatal Supplement Plus DHA; 22:6; 25167-62-8; CHEBI:36005; Docosahexaenoic Acid; DTXSID401018161; RefChem:5773; Retriacyl (proposed trade name); Cervonic acid; 6217-54-5; cis-4,7,10,13,16,19-Docosahexaenoic acid; (4Z,7Z,10Z,13Z,16Z,19Z)-docosa-4,7,10,13,16,19-hexaenoic acid; Docosahexaenoate; all-cis-DHA; all-Z-Docosahexaenoic acid; Doconexent [INN]; all-cis-4,7,10,13,16,19-Docosahexaenoic acid; MFCD00065722; (4Z,7Z,10Z,13Z,16Z,19Z)-Docosahexaenoic acid; Algal DHA; Docosaheaenoic-acid; Docosahexaenoic acid (all-Z); all-cis-docosa-4,7,10,13,16,19-hexaenoic acid; (all-Z)-4,7,10,13,16,19-Docosahexaenoic acid; DOCOSAHEXANOIC ACID; FA 22:6; (4Z,7Z,10Z,13Z,16Z,19Z)-4,7,10,13,16,19-Docosahexaenoic acid; 4,7,10,13,16,19-Docosahexaenoic acid, (all-Z)-; CHEMBL367149; DTXSID5040465; 22:6(n-3); delta4,7,10,13,16,19-Docosahexaenoic acid; 4-cis,7-cis,10-cis,13-cis,16-cis,19-cis-Docosahexaenoic acid; 4Z,7Z,10Z,13Z,16Z,19Z-docosahexaenoic acid; Docosahexaenoic acid (c22:6 n3); efalex; NCGC00161345-04; DOCOSAHEXAENOIC ACID (22:6 n-3); cis-4,7,10,13,16,19-Docosahexanoic acid; DOCOSA-4,7,10,13,16,19-HEXAENOIC ACID; A320050000; C22:6n-3,6,9,12,15,18; Marinol D 50TG; 4,7,10,13,16,19-Docosahexaenoic acid, (4Z,7Z,10Z,13Z,16Z,19Z)-; SR-05000002130; Cervonate; Cervonic AcidDHA; 1fdq; Docohexanenoic Acid; Docosahexanenoic acid; all-Z-Docosahexaenoate; DHA/Docosahexaenoic acid; Spectrum5_002062; Docosahexaenoic acid (6CI); SCHEMBL19577; BSPBio_001298; MLS004773950; BML3-B02; GTPL1051; Docosahexaenoic acid (Standard); DTXCID3020465; BCBcMAP01_000145; HY-B2167R; DOCOSAHEXAENOIC ACID [MI]; HMS1361A20; HMS1791A20; HMS1989A20; HMS3402A20; HMS3649J15; HMS5085D04; Docosahexaenoic Acid; Cervonic Acid; HY-B2167; DOCOSAHEXAENOIC ACID [VANDF]; Tox21_111992; BDBM50210259; DOCOSAHEXAENOIC ACID [MART.]; EBC-26606; LMFA01030185; DOCOSAHEXAENOIC ACID [USP-RS]; DOCOSAHEXAENOIC ACID [WHO-DD]; AKOS015962159; AC-1010; CCG-207958; CCG-208135; CS-6261; DB03756; FD01734; KL-0761; IDI1_033768; 4,7,10,13,16,19-Docosahexaenoate; NCGC00161345-01; NCGC00161345-02; NCGC00161345-03; NCGC00161345-05; NCGC00161345-07; all cis- Docosahexaenoic acid (cis-DHA); BP-29833; SMR001881493; SY014871; 2,5,8,11,14,17-docosahexaenoic acid; CAS-6217-54-5; cis-4,7,10,13,16,19-Docosahexanoate; D2226; S6454; C06429; H10987; AB01563379_01; DOCOSAHEXAENOIC ACID (DHA) (C22:6 N3); 217D545; Q423345; DHA-[21,21,22,22,22-d5]; SR-05000002130-1; SR-05000002130-4; BRD-K39965020-001-02-6; BRD-K39965020-001-09-1; BRD-K39965020-001-12-5; 4,7,10,13,16,19-Docosahexaenoic acid, (all cis)-; cis-4,7,10,13,16,19-Docosahexaenoic acid, >=98%; FA(22:6(4Z,7Z,10Z,13Z,16Z,19Z)); z,z,z,z,z,z-docosa-4,7,10,13,16,19-hexaenoic acid; 800E8E72-BBF4-46F7-A60B-B8F2B54669C7; C22H32O2 (cis-4,7,10,13,16,19-docosahexaenoic acid); 4,7,10,13,16,19-Docosahexaenoic acid, (all-Z)- (8CI); cis-4,7,10,13,16,19-Docosahexaenoic acid, analytical standard; Docosa-4Z,7Z,10Z,13Z,16Z,19Z-hexaenoic Acid (22:6, n-3); (4Z,7Z,10Z,13Z,16Z, 19Z)-docosa-4,7,10,13,16,19-hexaenoic acid; (4Z,7Z,10Z,13Z,16Z,19Z)-docosa-4, 7,10,13,16,19-hexaenoic acid; (4Z,7Z,10Z,13Z,16Z,19Z)-docosa-4,7,10,13,16,19- hexaenoic acid; 4,7,10,13,16,19-Docosahexaenoic acid, (4Z,7Z,10Z,13Z,16Z,19Z)- (9CI); 1024594-51-1; cis-4,7,10,13,16,19-Docosahexaenoic acid, 500 mug/mL in ethanol, certified reference material	Fatty Acyls	Fatty acids	Unsaturated FA	C22H32O2	328.24	MBMBGCFOFBJSGT-KUBAVDMBSA-N	CC\C=C/C\C=C/C\C=C/C\C=C/C\C=C/C\C=C/CCC(O)=O	445580	HMDB0002183	C06429	28125	NA
HMAN876	Cis,cis-muconic acid	MTBLS12997_Neg_our	RefMet	cis,cis-Muconic acid	cis,cis-Muconic acid; 1119-72-8; (2Z,4Z)-hexa-2,4-dienedioic acid; (z,z)-muconic acid; 2,4-Hexadienedioic acid, (Z,Z)-; MFCD00085266; cis,cis-2,4-Hexadienedioic acid; CIS CIS-MUCONIC ACID; Muconic acid, (Z,Z)-; 2Z,4Z-hexadienedioic acid; 2G78TUQ51G; (Z,Z)-2,4-hexadienedioic acid; (2Z,4Z)-2,4-Hexadienedioicacid; NSC 227902; UNII-2G78TUQ51G; 2,4-Hexadienedioic acid, (2Z,4Z)-; NSC-227902; CCU; 2,4-Hexadienedioate; Cis,cis-hexadienedioic acid; cis,cis-MuconsA currencyure; SCHEMBL2727; cis,cis-2,4-Hexadienedioate; (Z,Z)-2,4-hexadienedioate; 97% (contains <3%H2O); orb1301666; CHEBI:16508; DTXSID801315323; (2Z,4Z)-hexa-2,4-dienedioicacid; LMFA01170077; s6092; AKOS006222802; (2Z,4Z)-2,4-Hexadienedioic acid #; CS-W000800; DS-7334; EBC-617009; HY-W000800; MUCONIC ACID (Z,Z)-FORM [MI]; 2,4-HEXADIENEDIOIC ACID, CIS,CIS; FM178485; SY011347; cis,cis-Muconic acid, >=97.0% (HPLC); NS00096389; C02480; H11391; F339828; Q27101947	Fatty Acyls	Fatty acids	Dicarboxylic acids	C6H6O4	142.027	TXXHDPDFNKHHGW-CCAGOZQPSA-N	OC(=O)\C=C/C=C\C(O)=O	5280518	HMDB0006331	C02480	16508	NA
HMAN877	Citrate	MTBLS12997_Neg_our	RefMet	Citric acid	citric acid; 77-92-9; 2-hydroxypropane-1,2,3-tricarboxylic acid; Citric acid, anhydrous; Aciletten; Anhydrous citric acid; Citro; Citretten; Citric acid anhydrous; Chemfill; Hydrocerol A; 1,2,3-Propanetricarboxylic acid, 2-hydroxy-; 2-hydroxy-1,2,3-propanetricarboxylic acid; Kyselina citronova; 2-Hydroxytricarballylic acid; beta-Hydroxytricarballylic acid; 3-Carboxy-3-hydroxypentane-1,5-dioic acid; FEMA No. 2306; FEMA Number 2306; Citric acid,anhydrous; Citricum acidum; Citric acid monoglyceride; Acidum citricum; Citric acid bp; XF417D3PSL; NSC-30279; Citric acid,hydrous; NSC-626579; Citric acid, hydrous; DTXSID3020332; NSC30279; NSC-112226; E330; DTXCID50332; 2-hydroxy-1,2,3-propanetricarboxyic acid; INS NO.330; CHEBI:30769; INS-330; B1650; E-330; CLENPIQ COMPONENT ANHYDROUS CITRIC ACID; 2-hydroxy-1,2,3-propane-tricarboxylic acid; Bio-Active; Pleo Citro; Urologic G; ACD Solution Modified; RefChem:6630; Citric Buffered Normal Saline; BETA-HYDROXY-TRICARBOXYLIC ACID; 2-(carboxymethyl)-2-hydroxybutanedioate;hydron; 2-Hydroxy-1,2,3-propanetricarboxylic Acid, Anhydrous; 201-069-1; 680-681-4; 920-306-6; 921-454-4; hydron;2-hydroxypropane-1,2,3-tricarboxylate; Caswell No. 221C; 2-Hydroxypropanetricarboxylic acid; C6H8O7; K-Lyte; Kyselina citronova [Czech]; K-Lyte DS; CCRIS 3292; HSDB 911; EPA Pesticide Chemical Code 021801; Uro-trainer; AI3-06286; Suby G; MFCD00011669; NSC 30279; NSC 626579; BRN 0782061; 79586-22-4; CHEMBL1261; Kyselina 2-hydroxy-1,2,3-propantrikarbonova [Czech]; Kyselina 2-hydroxy-1,2,3-propantrikarbonova; Ubiquitin; .beta.-Hydroxytricarballylic acid; citr; NSC626579; Citric acid, 99%; NCGC00090954-03; E 330; CITRATE ANION; 1,2,3-Tricarboxy-2-hydroxypropane;; Citric acid [USAN:JAN]; CAS-77-92-9; 141633-96-7; 1,3-Propanetricarboxylic acid, 2-hydroxy-; FLC; EINECS 201-069-1; UNII-XF417D3PSL; Citraclean; Citronensaeure; citric-acid; Citric Acid Anhydrous; 2-Hydroxypropane-1,2,3-tricarboxylic acid; Anhydrous citrate; 2fwp; 4aci; 4nrm; H3cit; Citric acid, anhydrous [USP:JAN]; Citric acid (8CI); K-Lyte (Salt/Mix); 1i2s; 1o4l; 1rq2; 1y4a; 2bo4; 2c4v; 2fw6; 4to8; Citraclean (Salt/Mix); Spectrum3_001850; WLN: QV1XQVQ1VQ; beta-Hydroxytricarballylate; cid_311; K-Lyte/Cl (Salt/Mix); CITRIC ACID [MI]; K-Lyte DS (Salt/Mix); SCHEMBL842; bmse000076; HOC(CH2COOH)2COOH; EC 201-069-1; CITRIC ACID [FHFI]; CITRIC ACID [HSDB]; NCIStruc1_000057; NCIStruc2_000099; NCIOpen2_004062; NCIOpen2_004502; Oprea1_502996; BSPBio_003240; Citric acid (anhydrous) CRS; 134367-01-4; 4-03-00-01272 (Beilstein Handbook Reference); Citric Acid, anhydrous, USP; MLS001066346; CITRIC ACID [WHO-DD]; Citric acid, anhydrous (USP); CITRICUM ACIDUM [HPUS]; Anhydrous citric acid (JP18); GTPL2478; orb1301333; Citric acid, analytical standard; BDBM14672; BETZ 6251; Citric acid, p.a., 99.5%; KBio3_002740; Citric Acid, anhydrous, granular; MSK4426; 4o61; Citric acid, Electrophoresis Grade; HMS1787N01; HMS2268B04; HMS5085B05; Pharmakon1600-01300013; ANHYDROUS CITRIC ACID [II]; ANHYDROUS CITRIC ACID [JAN]; BB_NC-02281; HY-N1428; STR12052; 1,2,3-Tricarboxy-2-hydroxypropane; Tox21_113436; Tox21_202405; Tox21_300124; BBL002530; EBC-26171; NSC759606; s5761; SBB008922; STK286098; CITRIC ACID,ANHYDROUS [VANDF]; AKOS000119911; ANHYDROUS CITRIC ACID [MART.]; Citric Acid, anhydrous, fine granular; Citric acid, LR, anhydrous, >=99%; ACIDUM CITRICUM [WHO-IP LATIN]; CS-6965; DB04272; FC02313; 3-Carboxy-3-hydroxypentane-1,5-dioate; Citric acid, >=99.5%, FCC, FG; Citric acid, ACS reagent, >=99.5%; Citric Acid, anhydrous powder, A.C.S.; 2-Hydroxy-1,3-propanetricarboxylic acid; CITRIC ACID, ANHYDROUS [WHO-IP]; NCGC00090954-01; NCGC00090954-02; NCGC00090954-04; NCGC00090954-05; NCGC00090954-06; NCGC00254055-01; NCGC00259954-01; 2-hydroxypropane-1,2,3-tricarboxylicacid; BP-31028; Citric Acid, anhydrous granular, A.C.S.; DA-72240; NCI60_022579; SMR000471840; SBI-0206765.P001; Citric acid, SAJ first grade, >=99.5%; 2-Hydroxy-1,2,3-propane tricarboxylic acid; ANHYDROUS CITRIC ACID [USP MONOGRAPH]; C1949; CITRIC ACID, ANHYDROUS [EP IMPURITY]; Citric acid, Vetec(TM) reagent grade, 99%; NS00007335; ST50308093; 1,2,3-Propanetricarboxylio acid, 2-hydroxy-; CITRIC ACID, ANHYDROUS [USP IMPURITY]; EN300-16683; C00158; D00037; G91031; SBI-0206765.0002; AE-562/40806920; Citric acid, BioUltra, anhydrous, >=99.5% (T); F044712; Q159683; 1,2,3-Propanetricarboxylic acid, 2-hydroxy- (9CI); BRD-K76792669-001-08-1; Citric acid, certified reference material, TraceCERT(R); Citric acid, meets USP testing specifications, anhydrous; F2191-0222; 8F5D336A-442D-434A-9FB0-E400FF74E343; Citrate standard for IC, 1000 mg/L, analytical standard; 1,2,3-PROPANETRICARBOXYLIC ACID,2-HYDROXY (CITRIC ACID); Citric acid, United States Pharmacopeia (USP) Reference Standard; CITRIC ACID (CONSTITUENT OF CRANBERRY LIQUID PREPARATION) [DSC]; Citric acid, anhydrous, cell culture tested, plant cell culture tested; Citric acid, anhydrous, European Pharmacopoeia (EP) Reference Standard; Citric acid, anhydrous, free-flowing, Redi-Dri(TM), ACS reagent, >=99.5%; CITRIC ACID (CONSTITUENT OF GARCINIA CAMBOGIA AND GARCINIA INDICA) [DSC]; Citric acid, Anhydrous, Pharmaceutical Secondary Standard; Certified Reference Material; Citric acid, meets analytical specification of Ph. Eur., BP, USP, E330, anhydrous, 99.5-100.5% (based on anhydrous substance); InChI=1/C6H8O7/c7-3(8)1-6(13,5(11)12)2-4(9)10/h13H,1-2H2,(H,7,8)(H,9,10)(H,11,12	Organic acids	TCA acids	TCA acids	C6H8O7	192.027	KRKNYBCHXYNGOX-UHFFFAOYSA-N	OC(=O)CC(O)(CC(O)=O)C(O)=O	311	HMDB0000094	C00158	30769	NA
HMAN878	Corticosterone	MTBLS12997_Neg_our	RefMet	Corticosterone	CORTICOSTERONE; 50-22-6; 17-Deoxycortisol; Kendall's compound B; Reichstein's substance H; Corticosteron; 11beta,21-Dihydroxyprogesterone; (11beta)-11,21-Dihydroxypregn-4-ene-3,20-dione; 11Beta,21-dihydroxypregn-4-ene-3,20-dione; 11beta,21-Dihydroxy-4-pregnene-3,20-dione; NSC-9705; 4-Pregnene-11beta,21-diol-3,20-dione; DTXSID6022474; CHEBI:16827; W980KJ009P; (8S,9S,10R,11S,13S,14S,17S)-11-hydroxy-17-(2-hydroxyacetyl)-10,13-dimethyl-1,2,6,7,8,9,11,12,14,15,16,17-dodecahydrocyclopenta[a]phenanthren-3-one; DTXCID702474; (8S,9S,10R,11S,13S,14S,17S)-11-hydroxy-17-(2-hydroxyacetyl)-10,13-dimethyl-1,2,6,7,8,9,11,12,14,15,16,17-dodecahydrocyclopenta(a)phenanthren-3-one; RefChem:579253; 200-019-6; Reichstein's B; 11-Hydroxycorticoaldosterone; 11,21-Dihydroxyprogesterone; MFCD00037715; 11-beta,21-Dihydroxypregn-3,20-dione; NSC9705; 4-Pregnene-11-beta,21-diol-3,20-dione; Pregn-4-ene-3,20-dione, 11beta,21-dihydroxy-; Pregn-4-ene-3,20-dione, 11-beta,21-dihydroxy-; (11-beta)-11,21-Dihydroxypregn-4-ene-3,20-dione; MLS000028536; CHEMBL110739; 11.beta.,21-Dihydroxyprogesterone; NCGC00022472-05; SMR000058318; 4-Pregnene-11.beta.,21-diol-3,20-dione; Corticosterone 100 microg/mL in Acetonitrile; (8S,9S,10R,11S,13S,14S,17S)-11-hydroxy-17-(2-hydroxyacetyl)-10,13-dimethyl-1,2,6,7,8,9,10,11,12,13,14,15,16,17-tetradecahydro-3H-cyclopenta[a]phenanthren-3-one; (11.beta.)-11,21-Dihydroxypregn-4-ene-3,20-dione; 11,12-Dihydroxyprogesterone; CCRIS 6753; 11-beta,21-Dihydroxyprogesterone; Compound B nach Kendall; SR-01000075748; NSC 9705; EINECS 200-019-6; Substanz H nach Reichstein; BRN 2339601; Cortico; UNII-W980KJ009P; Compd B; CAS-50-22-6; Prestwick_672; Pregn-4-ene-3,20-dione, 11,21-dihydroxy-, (11b)-; 21-dihydroxyprogesterone; (11-BETA)-11,21-DIHYDROXY-PREGN-4-ENE-3,20-DIONE; Opera_ID_1519; Prestwick0_000432; Prestwick1_000432; Prestwick2_000432; Prestwick3_000432; Corticosterone (Standard); Corticosterone, >=92%; 11-.beta.,20-dione; bmse000669; Epitope ID:152207; CORTICOSTERONE [MI]; BIDD:PXR0063; Lopac0_000220; SCHEMBL22612; BSPBio_000444; 4-Pregnene-11 Corticosteron; MLS001074095; MLS001424305; Pregn-4-ene-3,20-dione, 11,21-dihydroxy-, (11.beta.)-; BIDD:ER0495; SPBio_002383; BPBio1_000490; GTPL2869; orb1310140; orb3025742; HY-B1618R; Corticosterone, BRN 2339601; MSK8513; 4-Pregnene-11.beta.,20-dione; GLXC-08126; HMS1569G06; HMS2052G21; HMS2090A08; HMS2096G06; HMS2231F16; HMS3260L21; HMS3713G06; HMS3885H22; (8S,9S,10R,11S,13S,14S,17S)-11-hydroxy-17-(2-hydroxyacetyl)-10,13-dimethyl-6,7,8,9,10,11,12,13,14,15,16,17-dodecahydro-1H-cyclopenta[a]phenanthren-3(2H)-one; Corticosterone, 1mg/ml in Methanol; HY-B1618; Tox21_110879; Tox21_201366; Tox21_303642; Tox21_500220; BDBM50170653; CMC_13412; EBC-85062; HB2808; HSCI1_000383; LMST02030186; MSK8513-100A; s4752; STL564760; Corticosterone, >=98.5% (HPLC); AKOS016008541; MSK8513-1000A; Tox21_110879_1; 11-b,21-Dihydroxypregn-3,20-dione; CCG-101146; CS-5105; DB04652; FC20555; LP00220; NC00396; SDCCGSBI-0050208.P002; SMP1_000079; NCGC00022472-06; NCGC00022472-07; NCGC00022472-08; NCGC00022472-10; NCGC00022472-17; NCGC00091029-01; NCGC00256539-01; NCGC00258918-01; NCGC00260905-01; 11|A; AS-75743; DA-52062; SY075891; 11,21-Dihydroxypregn-4-ene-3,20-dione; 11-.beta.,21-Dihydroxypregn-3,20-dione; 11b,21-Dihydroxy-4-pregnene-3,20-dione; Pregn-4-ene-3, 11.beta.,21-dihydroxy-; 4-Pregnen-11.beta.,21-diol-3,20-dione; EU-0100220; NS00000569; C 2505; C02140; D94656; Preg-4-ene-3,20-dione,11-b,21-dihydroxy-; 11.beta.,21-dihydroxypregn-4-ene-3,20-dione; Corticosterone Solution in Acetonitrile, 100ug/mL; Corticosterone, VETRANAL(TM), analytical standard; F235820; Q422543; SR-01000000082; (11|_)-11,21-Dihydroxypregn-4-ene-3,20-dione; (11b)-11,21-Dihydroxy-pregn-4-ene-3,20-dione; Corticosterone Solution in Acetonitrile, 1000ug/mL; Pregn-4-ene-3,20-dione, 11.beta.,21-dihydroxy-; SR-01000000082-3; SR-01000075748-1; SR-01000075748-4; WLN: L E5 B666 OV MUTJ A1 CQ E1 FV1Q; BRD-K73589401-001-04-6; BRD-K73589401-001-23-6; Pregn-4-ene-3, 11,21-dihydroxy-, (11.beta.)-; (9beta,11alpha)-11,21-dihydroxypregn-4-ene-3,20-dione; 11,21-Dihydroxypregn-4-ene-3,20-dione, (11.beta.)- #; 4793EB71-D789-498E-B641-C5C1C377B9FF; 17-Deoxycortisol;11,21-Dihydroxyprogesterone;Kendall's compound B; Pregn-4-ene-3,20-dione, 11,21-dihydroxy-, (11-beta)- (9CI); Kendall's Compound B; 4-Pregnene-11beta,21-diol-3,20-dione; Reichstein's Substance H	Sterol Lipids	Steroids	C21 Steroids	C21H30O4	346.214	OMFXVFTZEKFJBZ-HJTSIMOOSA-N	C[C@]12CCC(=O)C=C1CC[C@@H]3[C@@H]2[C@H](C[C@]4([C@H]3CC[C@@H]4C(=O)CO)C)O	5753	HMDB0001547	C02140	16827	NA
HMAN879	Costunolide	MTBLS12997_Neg_our	RefMet	Costunolide	Costunolide; 553-21-9; (+)-costunolide; Costunlide; Costus lactone; Costunolid; (3aS,6E,10E,11aR)-6,10-dimethyl-3-methylene-3a,4,5,8,9,11a-hexahydrocyclodeca[b]furan-2(3H)-one; CHEBI:3900; (E,E)-6-alpha-Hydroxygermacra-1(10),4,11(13)-trien-12-oic acid gamma-lactone; (3aS,6E,10E,11aR)-6,10-dimethyl-3-methylidene-3a,4,5,8,9,11a-hexahydrocyclodeca[b]furan-2-one; DTXSID001029520; NSC-106404; (3aS,6E,10E,11aR)-6,10-dimethyl-3-methylene-3a,4,5,8,9,11a-hexahydrocyclodeca(b)furan-2(3H)-one; (3aS,6E,10E,11aR)-6,10-dimethyl-3-methylidene-3a,4,5,8,9,11a-hexahydrocyclodeca(b)furan-2-one; RefChem:579271; DTXCID301514754; 683-148-4; (3aS,11aR)-6,10-dimethyl-3-methylidene-3a,4,5,8,9,11a-hexahydrocyclodeca(b)furan-2-one; 4IK578SA7Z; Costundide; CHEMBL86416; C15H20O2; MFCD00210262; (3aS,6E,10E)-3-Methylene-6,10-dimethyl-2,3,3abeta,4,5,8,9,11aalpha-octahydrocyclodeca[b]furan-2-one; (10S,1R)-3,7-dimethyl-11-methylene-13-oxabicyclo[8.3.0]trideca-2,6-dien-12-one; (E,E)-germacra-1(10),4,11(13)-trien-12-oic acid, 6-alpha-hydroxy-gamma-lactone; (3aS,6E,10E,11aR)-6,10-dimethyl-3-methylene-3a,4,5,8,9,11a-hexahydrocyclodeca[b]furan-2-one; (3aS,6E,10E,11aR)-6,10-dimethyl-3-methylidene-3a,4,5,8,9,11a-hexahydrocyclodeca[b]furan-2(3H)-one; Costuslactone; Costunolide CRS; NSC106404; Costunolide (Standard); SCHEMBL92714; (+)-costunolide\, Costunolid; Costunolide, >=97% (HPLC); HY-N0036R; HMS3269I17; HMS3413B19; HMS3677B19; (3aS,6E,10E,11aR)-6,10-dimethyl-3-methylene-3,3a,4,5,8,9-hexahydrocyclodeca[b]furan-2(11aH)-one; EX-A5462; HY-N0036; BDBM50411242; AKOS015840065; AKOS015969714; CS-1487; EBC-460091; FC65612; NCGC00381718-02; (3aS,6E,10E,11aR)-3a,4,5,8,9,11a-Hexahydro-6,10-dimethyl-3-methylene-cyclodeca[b]furan-2(3H)-one; (3aS,6E,10E,11aR)-3a,4,5,8,9,11a-Hexahydro-6,10-dimethyl-3-methylenecyclodeca[b]furan-2(3H)-one; AC-28334; AS-17708; C2921; NS00066990; C09382; 553C219; Q5175227; BRD-K26833429-001-01-0; BRD-K26833429-001-02-8; BRD-K26833429-001-03-6; (3AS,11AR)-6,10-DIMETHYL-3-METHYLIDENE-2H,3H,3AH,4H,5H,8H,9H,11AH-CYCLODECA[B]FURAN-2-ONE; Cyclodeca[b]furan-2(3H)-one, 3a,4,5,8,9,11a-hexahydro-6,10-dimethyl-3-methylene-, (3aS,6E,10E,11aR)-	Prenol Lipids	Isoprenoids	C15 isoprenoids	C15H20O2	232.146	HRYLQFBHBWLLLL-AHNJNIBGSA-N	C/C/1=C\CC/C(=C/[C@@H]2[C@@H](CC1)C(=C)C(=O)O2)/C	5281437	HMDB0036688	-	3900	NA
HMAN880	Curcumin	MTBLS12997_Neg_our	RefMet	Curcumin	curcumin; 458-37-7; Diferuloylmethane; Natural yellow 3; Kacha haldi; Curcumin I; Curcuma; Haldar; Indian saffron; Gelbwurz; (1E,6E)-1,7-Bis(4-hydroxy-3-methoxyphenyl)hepta-1,6-diene-3,5-dione; Souchet; Haidr; Halad; Halud; Yellow Ginger; Terra Merita; C.I. Natural Yellow 3; Safran d'Inde; Yo-Kin; Yellow puccoon; Diferaloylmethane; CI Natural Yellow 3; C.I. 75300; Jianghuangsu; Kurkumin; NanoCurc; Zlut prirodni 3; E 100; Lipocurc; Kurkum; Curcumin e100; CI 75300; NSC32982; NSC-32982; DTXSID8031077; 1,5-Di(vanillyliden)acetylaceton; 1,5-Divanillyliden-2,4-pentandion; NSC-687842; CHEBI:3962; IT942ZTH98; 1,9-Bis(4-hydroxy-3-methoxyphenyl)-2,7-nonadiene-4,6-dione; INS NO. 100(I); INS-100(I); 1,6-Heptadiene-3,5-dione, 1,7-bis(4-hydroxy-3-methoxyphenyl)-, (E,E)-; E-100; (E,E)-1,7-bis(4-Hydroxy-3-methoxyphenyl)-1,6-heptadiene-3,5-dione; E100; DTXCID901421; Tumeric; Curcumin phytosome; Phytosome, Curcumin; Turmeric Essential Oil; RefChem:6414; Victory 19 Virus Out; Turmeric Super Whitening Oil; 207-280-5; 678-357-2; 1,6-Heptadiene-3,5-dione, 1,7-bis(4-hydroxy-3-methoxyphenyl)-; Curcumine; Hydrastis; Kurkumin [Czech]; Tumeric yellow; Curcumin (synthetic); 94875-80-6; MFCD00008365; Zlut prirodni 3 [Czech]; Cucurmin; (1E,6E)-1,7-Bis(4-hydroxy-3-methoxyphenyl)-1,6-heptadiene-3,5-dione; Tumeric oleoresin; 1,7-Bis(4-hydroxy-3-methoxyphenyl)hepta-1,6-diene-3,5-dione; Curcurmin; NSC 32982; MLS000069631; 1,6-Heptadiene-3,5-dione, 1,7-bis(4-hydroxy-3-methoxyphenyl)-, (1E,6E)-; CHEMBL140; SMR000058237; (1E,6E)-1,7-bis(4-hydroxy-3-methoxy-phenyl)hepta-1,6-diene-3,5-dione; (E/Z)-Curcumin; NSC687842; NCGC00017159-05; 1,7-bis-(4-hydroxy-3-methoxyphenyl)-1,6-heptadiene-3,5-dione; CAS-458-37-7; trans,trans-Curcumin; FEMA No. 3085; FEMA No. 3086; CCRIS 3257; CCRIS 5804; HSDB 4334; NCI-C61325; SR-01000000149; EINECS 207-280-5; NSC 687842; BRN 2306965; UNII-IT942ZTH98; Curcuma yellow; E 100 (Dye); Diferuloylmethane;; Curcumin (Standard); starbld0017234; CURCUMIN [HSDB]; CURCUMIN [USAN]; CURCUMIN [MI]; Opera_ID_1627; CURCUMIN [MART.]; CURCUMIN [USP-RS]; CURCUMIN [WHO-DD]; (1E,6E)-1,7-bis[4-hydroxy-3-(methyloxy)phenyl]hepta-1,6-diene-3,5-dione; SCHEMBL8440; CUR-0; Curcumin, analytical standard; 4-08-00-03697 (Beilstein Handbook Reference); MLS001148449; BIDD:ER0479; CU-01000001305-2; CHEMBL116438; cid_969516; GTPL7000; orb1308370; SCHEMBL13521974; BDBM29532; cid_5281767; HY-N0005R; MSK2436; cMAP_000052; HMS2233K04; HMS3649K06; HMS6019N06; 2,7-Nonadiene-4,6-dione, 1,9-bis(4-hydroxy-3-methoxyphenyl)-; BB_NC-01422; Tox21_110803; Tox21_111505; Tox21_201116; BBL027711; BDBM50067040; BDBM50140172; CCG-36020; CCG-36107; EBC-00665; SBB006495; STL371943; AKOS001305497; DB11672; FC09321; NCGC00017159-04; NCGC00017159-06; NCGC00017159-07; NCGC00017159-09; NCGC00017159-10; NCGC00017159-11; NCGC00017159-12; NCGC00023332-03; NCGC00023332-04; NCGC00023332-05; NCGC00258668-01; AC-24238; AS-72202; BP-25396; CI-75300; ST055629; SY010906; DB-002681; WLN: 1OR BQ E1U1V1V1U1R DQ CO1; C2302; CS-0149275; NS00014804; Curcumin, Natural Yellow 3, Diferuloylmethane; EN300-21494; F21478; K00009; Curcumin, Curcuma longa L. - CAS 458-37-7; 458C377; Curcumin, primary pharmaceutical reference standard; F358294; Q312266; 1,5-dione, 1,7-bis(4-hydroxy-3-methoxyphenyl)-; SR-01000000149-2; SR-01000000149-5; BRD-K07572174-001-02-2; BRD-K07572174-001-19-6; BRD-K07572174-001-22-0; BRD-K07572174-001-38-6; BRD-K07572174-001-39-4; Z104500108; Curcumin, >=94% (curcuminoid content), >=80% (Curcumin); 1,7-bis(4-hydroxy-3-methoxyphenyl)-1,6-heptadien-3,5-dione; 1,7-bis(4-hydroxy-3-methoxyphenyl)1,6-heptadiene-3,5-dione; Curcumin, matrix substance for MALDI-MS, >=99.5% (HPLC); Curcumin, United States Pharmacopeia (USP) Reference Standard; 1,7-Bis-(4-hydroxy-3-methoxy-phenyl)-hepta-1,6-diene-3,5-dione; ((E,E)-1,7-bis(4-hydroxy-3-methoxyphenyl)-1,6-heptadiene-3,5-dione); (1E,6E)-1,7-bis(3-methoxy-4-oxidanyl-phenyl)hepta-1,6-diene-3,5-dione; (1E,6E)-1,7-Bis(4-hydroxy-3-methoxyphenyl)-1,6-heptadiene-3,5-dione #; (1E,6E)-1,7-Bis-(4-hydroxy-3-methoxy-phenyl)-hepta-1,6-diene-3,5-dione; (1Z,6E)-1,7-Bis-(4-hydroxy-3-methoxy-phenyl)-hepta-1,6-diene-3,5-dione; 1,7-Bis(4-hydroxy-3-methoxyphenyl)-1,6-heptadiene-3,5-dione, (E,E)-; 1,7-BIS-(4-HYDROXY-3-METHOXYPHENYL)-HEPTA-1,6-DIENE-3,5-DIONE; 5-hydroxy-1,7-bis(4-hydroxy-3-methoxyphenyl)-1,4,6-heptatrien-3-one; 5-Hydroxy-1,7-bis-(4-hydroxy-3-methoxy-phenyl)-hepta-1,4,6-trien-3-one; Curcumin; 1,7-Bis(4-hydroxy-3-methoxyphenyl)-1,6-heptadiene-3,5-dione; (1E,4Z,6E)-5-Hydroxy-1,7-bis-(4-hydroxy-3-methoxy-phenyl)-hepta-1,4,6-trien-3-one	Polyketides	Diarylheptanoids	Curcuminoids	C21H20O6	368.126	VFLDPWHFBUODDF-FCXRPNKRSA-N	COC1=CC(\C=C\C(=O)CC(=O)\C=C\C2=CC(OC)=C(O)C=C2)=CC=C1O	969516	HMDB0002269	C10443	3962	NA
HMAN881	Cyclic adenosine diphosphate ribose	MTBLS12997_Neg_our	RefMet	Cyclic ADP-ribose	cyclic ADP-ribose; cADPR; 119340-53-3; cADP-Ribose; Cyclic ADP Ribose; cAPD ribose; E-NAD; Cyclic Adenosine Diphosphate Ribose; DTXSID50896995; Q780BR06V8; Adenosine Diphosphate Ribose, Cyclic; (2R,3R,4S,5R,13R,14S,15R,16R)-8,10-dihydroxy-24-imino-8,10-dioxo-7,9,11,25,26-pentaoxa-1,17,19,22-tetraza-8lambda5,10lambda5-diphosphapentacyclo[18.3.1.12,5.113,16.017,21]hexacosa-18,20,22-triene-3,4,14,15-tetrol; CHEBI:31445; cADP Ribose; Adenosine 5'-(trihydrogen diphosphate), N-alpha-D-ribofuranosyl-, intramol. 5'-5'-ester; Cyclic ADPribose; ADPribose, Cyclic; ADP-Ribose, Cyclic; (2R,3R,4S,5R,13R,14S,15R,16R)-3,4,8,10,14,15-hexahydroxy-24-imino-7,9,11,25,26-pentaoxa-1,17,19,22-tetraaza-8$l^(5),10$l^(5)-diphosphapentacyclo(18.3.1.1^(2,5).1^(13,16).0^(17,21))hexacosa-18,20,22-triene-8,10-dione; (2R,3R,4S,5R,13R,14S,15R,16R)-3,4,8,10,14,15-hexahydroxy-24-imino-7,9,11,25,26-pentaoxa-1,17,19,22-tetraaza-8$l^{5},10$l^{5}-diphosphapentacyclo[18.3.1.1^{2,5}.1^{13,16}.0^{17,21}]hexacosa-18,20,22-triene-8,10-dione; (2R,3R,4S,5R,13R,14S,15R,16R)-8,10-dihydroxy-24-imino-8,10-dioxo-7,9,11,25,26-pentaoxa-1,17,19,22-tetraza-8lambda5,10lambda5-diphosphapentacyclo(18.3.1.12,5.113,16.017,21)hexacosa-18,20,22-triene-3,4,14,15-tetrol; RefChem:129191; DTXCID601326433; Cyclic ADP-?ribose; cyclic ADP-D-ribose; cADP-Ribose (cADPR) Ammonium Salt (~90%); cADP-Ribose Ammonium Salt; (cADPR) Ammonium Salt; BQOHYSXSASDCEA-KEOHHSTQSA-N; C15H21N5O13P2; cADP-Ribose (cADPR); UNII-Q780BR06V8; GTPL2445; orb1706231; SCHEMBL21437128; HY-N7395; EX-A11156; AKOS040744206; NC11582; cADP-Ribose (cADPR) Ammonium (~90%); DA-52210; CS-0119339; Q2467043; Q27459000; (1~2~R,1~3~R,1~4~S,1~5~R,3~2~R,3~3~R,3~4~S,3~5~R)-1~3~,1~4~,3~3~,3~4~,6,8-Hexahydroxy-2~6~-imino-2~6~H-5,7,9-trioxa-6lambda~5~,8lambda~5~-diphospha-2(1,9)-purina-1,3(2,5)-dioxolanacyclodecaphane-6,8-dione; (2R,3R,4S,5R,13R,14S,15R,16R)-8,10-dihydroxy-24-imino-8,10-dioxo-7,9,11,25,26-pentaoxa-1,17,19,22-tetraza-8|E5,10|E5-diphosphapentacyclo[18.3.1.12,5.113,16.017,21]hexacosa-18,20,22-triene-3,4,14,15-tetrol; (2R,3R,4S,5R,8S,10R,13R,14S,15R,16R,24E)-24-imino-7,9,11,25,26-pentaoxa-1,17,19,22-tetraaza-8,10-diphosphapentacyclo[18.3.1.1~2,5~.1~13,16~.0~17,21~]hexacosa-18,20,22-triene-3,4,8,10,14,15-hexol 8,10-dioxide (non-preferred name); ADENOSINE 5'-(TRIHYDROGEN DIPHOSPHATE), N-.ALPHA.-D-RIBOFURANOSYL-, INTRAMOL. 5'-5'-ESTER	Nucleic acids	Purines	Purine ribonucleosides	C15H21N5O13P2	541.061	BQOHYSXSASDCEA-KEOHHSTQSA-N	OC1C2COP(O)(=O)OP(O)(=O)OCC3OC(C(O)C3O)N3C=NC4=C(N=CN4C(O2)C1O)C3=N	123847	HMDB0249529	-	31445	NA
HMAN882	Cytidine-5'-monophospho-n-acetylneuraminic acid	MTBLS12997_Neg_our	RefMet	CMP-N-acetylneuraminic acid	3063-71-6; cytidine monophosphate N-acetylneuraminic acid; Cmp-nana; Acetylneuraminic acid, CMP; CMP acetylneuraminic acid; CMP-N-acetylneuraminic acid; CMP-Neu5Ac; (2R,4S,5R,6R)-2-[({[(2R,3S,4R,5R)-5-(4-amino-2-oxo-1,2-dihydropyrimidin-1-yl)-3,4-dihydroxyoxolan-2-yl]methoxy}(hydroxy)phosphoryl)oxy]-5-acetamido-4-hydroxy-6-[(1R,2R)-1,2,3-trihydroxypropyl]oxane-2-carboxylic acid; DTXSID10904348; CMP Sialic acid; CMP N Acetylneuraminic Acid; (2R,4S,5R,6R)-2-(((((2R,3S,4R,5R)-5-(4-amino-2-oxo-1,2-dihydropyrimidin-1-yl)-3,4-dihydroxyoxolan-2-yl)methoxy)(hydroxy)phosphoryl)oxy)-5-acetamido-4-hydroxy-6-((1R,2R)-1,2,3-trihydroxypropyl)oxane-2-carboxylic acid; D-glycero-beta-D-galacto-2-Nonulopyranosonic acid, 5-(acetylamino)-3,5-dideoxy-, 2-(hydrogen 5'-cytidylate); RefChem:388909; Cytidine monophosphate N acetylneuraminic acid; DTXCID801333505; CMP-Sialic acid; CMP-N-acetylneuraminate; CYTIDINE 5'-MONOPHOSPHO-N-; CMP-NeuNAc; CYTIDINE-5'-MONOPHOSPHATE-5-N-ACETYLNEURAMINIC ACID; (2R,4S,5R,6R)-5-acetamido-2-[[(2R,3S,4R,5R)-5-(4-amino-2-oxopyrimidin-1-yl)-3,4-dihydroxyoxolan-2-yl]methoxy-hydroxyphosphoryl]oxy-4-hydroxy-6-[(1R,2R)-1,2,3-trihydroxypropyl]oxane-2-carboxylic acid; cytidine-5'-monophospho-N-acetylneuraminic acid; (2R,4S,5R,6R)-5-Acetamido-2-(((((2R,3S,4R,5R)-5-(4-amino-2-oxopyrimidin-1(2H)-yl)-3,4-dihydroxytetrahydrofuran-2-yl)methoxy)(hydroxy)phosphoryl)oxy)-4-hydroxy-6-((1R,2R)-1,2,3-trihydroxypropyl)tetrahydro-2H-pyran-2-carboxylic acid; 22-12-8; Cytidine 5'-monophosphate-N-acetylneuraminic acid; NCC; T8I6M8AXA0; Cmp-D-N-acetylneuraminic acid; C20H31N4O16P; CMP-beta-Neu5Ac; CMP-N-acylneuraminate; SCHEMBL122854; GTPL4663; orb1983488; CHEMBL1234647; CHEBI:16556; CHEBI:228281; CMP-N-acetyl-beta-neuraminic acid; MSK168996; DB02485; cytidine monophosphate N-acetylneuraminate; HY-112942; CS-0069697; NS00070403; Cytidine-5-monophospho-N-acetylneuraminic acid; C00128; CMP-Neu5Ac; CMP-Sialic Acid, Monosodium Salt; F76225; cytidine-5'-monophosphono-N-acetylneuraminic acid; Cytidine 5'-monophosphate N-acetylneuraminic acid; Q27076132; N-ACETYL-.BETA.-NEURAMINIC ACID 2-(HYDROGEN 5'-CYTIDYLATE); NEURAMINIC ACID, N-ACETYL-, 2-ESTER WITH 5'-CYTIDYLIC ACID; .BETA.-NEURAMINIC ACID, N-ACETYL-, 2-(HYDROGEN 5'-CYTIDYLATE); (2R,4S,5R,6R)-5-(acetylamino)-2-{[(S)-{[(2R,3S,4R,5R)-5-(4-amino-2-oxopyrimidin-1(2H)-yl)-3,4-dihydroxytetrahydrofuran-2-yl]methoxy}(hydroxy)phosphoryl]oxy}-4-hydroxy-6-[(1R,2R)-1,2,3-trihydroxypropyl]tetrahydro-2H-pyran-2-carboxylic acid (non-preferred name); (2R,4S,5R,6R)-5-acetamido-2-[[(2R,3S,4R,5R)-5-(4-amino-2-oxo-pyrimidin-1-yl)-3,4-dihydroxy-tetrahydrofuran-2-yl]methoxy-hydroxy-phosphoryl]oxy-4-hydroxy-6-[(1R,2R)-1,2,3-trihydroxypropyl]tetrahydropyran-2-carboxylic acid; (2S,4S,5S,6S)-5-ACETAMIDO-2-(((2R,3S,4S,5R)-5-(4-AZANYL-2-OXIDANYLIDENE-PYRIMIDIN-1-YL)-3,4-BIS(OXIDANYL)OXOLAN-2-YL)METHOXY-OXIDANYL-PHOSPHORYL)OXY-4-OXIDANYL-6-((1S,2S)-1,2,3-TRIS(OXIDANYL)PROPYL)OXANE-2-CARBOXYLIC ACID; CMP-Neu5Ac.2Na; CYTIDINE 5'-MONOPHOSPHO-N-; CYTIDINE-5'-MONOPHOSPHATE-5-N-ACETYLNEURAMINIC ACID; CMP-Neu5Ac; cytidine 5'-(5-acetamido-3,5-dideoxy-D-glycero-beta-D-galacto-non-2-ulopyranosylonic acid monophosphate); Cytidine-5'-monophospho 5-acetamido-3,5-dideoxy-D-glycero-beta-D-galacto-2-nonulopyranosonic acid	Nucleic acids	Pyrimidines	Pyrimidine ribonucleosides	C20H31N4O16P	614.147	TXCIAUNLDRJGJZ-BILDWYJOSA-N	CC(=O)NC1C(CC(OC1C(C(CO)O)O)(C(=O)O)OP(=O)(O)OCC2C(C(C(O2)N3C=CC(=NC3=O)N)O)O)O	448209	HMDB0001176	C00128	16556	NA
HMAN883	D-arabitol	MTBLS12997_Neg_our	RefMet	Arabitol	D-Arabinitol; 488-82-4; D-Arabitol; D-(+)-Arabitol; D-Lyxitol; (2R,4R)-pentane-1,2,3,4,5-pentol; D-Arabinol; Arabinitol, D-; BOA443XF1X; DTXSID4045979; DTXCID2025979; CHEBI:18333; NSC-25288; arabitol, (D)-; RefChem:559045; GlyTouCan:G07663YB; G07663YB; 207-686-2; DL-Arabitol; arabitol; D-(+)-Arabinitol; arabinitol; 2152-56-9; 6018-27-5; DL-Arabinitol; Lyxitol; (2R,4R)-pentane-1,2,3,4,5-pentaol; D-lyxo-Pentitol; MFCD00004709; YFV05Y57M9; C5H12O5; SR-01000633502; D-ARABINO-PENTITOL; UNII-BOA443XF1X; arabino-pentitol; NCGC00095537-01; EINECS 207-686-2; MFCD00070503; NSC 25288; ARABITE; D(+)-Arabit; (2R,4R)-Arabitol; ARABITOL [MI]; (+)-ARABITOL; UNII-YFV05Y57M9; Oprea1_838482; SCHEMBL22830; (+/-)-ARABITOL; MLS006011682; ARABITOL D-FORM [MI]; orb1301939; CHEMBL3186162; D-(+)-Arabitol, >=99%; MSK3103; EINECS 218-440-9; Tox21_111507; CCG-43596; GEO-00237; s6114; AKOS015907540; EBC-616185; MA05805; MA07031; NCGC00348363-01; AS-11643; CAS-488-82-4; SMR001817506; SY061695; A0516; A0517; NS00080336; NS00083844; A-8270; C01904; D88272; Q1880471; SR-01000633502-1; SR-01000633502-2; SR-01000633502-3; 71178E4D-023F-48C4-8185-E944E5E3FA19; 2077894-89-2	Carbohydrates	Monosaccharides	Sugar alcohols	C5H12O5	152.069	HEBKCHPVOIAQTA-QWWZWVQMSA-N	C([C@H](C([C@@H](CO)O)O)O)O	94154	HMDB0000568	C01904	18333	NA
HMAN884	D-fructose	MTBLS12997_Neg_our	RefMet	Fructose	D-fructopyranose; fructopyranose; d-fructopyranoside; fructopyranoside; D-Fru; levugen; D-arabino-Hex-2-ulopyranose; (3S,4R,5R)-2-(hydroxymethyl)oxane-2,3,4,5-tetrol; D-Arabino-Hex-2-ulo-Pyranose; Advantose FS 95; fructosteril; laevoral; laevosan; Furucton; Levulosa; Levulosa Ibys; Levulosa Mein; Levulosa Grifols; Levulosado Braun; Krystar 300; Levulosa, Apir; Levulosa, Fleboplast; Plast Apyr Levulosa Mein; SNFG:Fru; Fru (SNFG); RefChem:53257; GlyTouCan:G72000NJ; CHEBI:15824; CHEBI:28614; CHEBI:28757; G72000NJ; 200-333-3; (2R,3S,4S,5R)-2,5-bis(hydroxymethyl)oxolane-2,3,4-triol; (3S,4R,5R)-1,3,4,5,6-pentahydroxyhexan-2-one; (3S,4R,5R)-1,3,4,5,6-pentakis(oxidanyl)hexan-2-one; 57-48-7; 6YSS42VSEV; arabino-Hexulose; CHEBI:48095; D-arabino-Hexulose; D-Fructose; Dietade dietary foods; DTXCID901474554; DTXSID5023081; Fru; Fructon; Fructose; Fructose, pure; Fruit Sugar; Frutabs; Levulose; Nevulose; NSC-760385; NSC-9250; R73GS1TJE0; Sugar, fruit; 6347-01-9; SCHEMBL239448; CHEMBL2325229; CHEBI:37714; LKDRXBCSQODPBY-VRPWFDPXSA-N; DTXSID201371662; AKOS004910390; F0317; Topiramate EP Impurity E (D-fructopyranose); C05003; Q27117234; EB37038E-44A6-4AF7-B0D8-47A315AD2F74	Carbohydrates	Monosaccharides	Hexoses	C6H12O6	180.063	LKDRXBCSQODPBY-VRPWFDPXSA-N	C1C(C(C(C(O1)(CO)O)O)O)O	2723872	HMDB0062538	C00095	37714	NA
HMAN885	D-galacturonic acid	MTBLS12997_Neg_our	RefMet	Galacturonic acid	4JK6RN80GF; RefChem:922006; GlyTouCan:G84837AK; CHEBI:33830; G84837AK; 239-061-5; Galacturonic Acid; 14982-50-4; DL-Galacturonic acid; (2S,3R,4S,5R)-2,3,4,5-tetrahydroxy-6-oxohexanoic acid; Polygalacturonic Acid (Technical Grade); UNII-VV3XD4CL04; DL-Galacturonicacid; DGU; EINECS 211-682-6; NSC 212542; Anhydrogalacturonic acid; UNII-2ENU0N1DRP; UNII-4JK6RN80GF; SCHEMBL6457; aldehydo-D-galacturonic acid; D-Galacturonic acid, anhydro-; GALACTURONIC ACID, DL-; orb1984130; CHEBI:47962; HY-B1827A; D-GALACTURONIC ACID [MI]; DTXSID00873872; MSK3246; NSC 4063; EINECS 239-061-5; AKOS040763718; MG106395; NS00086708; D-[UL-13C6]Galacturonic acid potassium salt; G73507; F554530; Q422729; (2S,3R,4S,5R)-2,3,4,5-tetrahydroxy-6-oxo-hexanoic acid; 594208B9-401C-4893-9727-674A8B6D6A89; 34150-36-2	Carbohydrates	Monosaccharides	Sugar acids	C6H10O7	194.043	IAJILQKETJEXLJ-RSJOWCBRSA-N	C(=O)[C@@H]([C@H]([C@H]([C@@H](C(=O)O)O)O)O)O	84740	HMDB0002545	C08348	47962	NA
HMAN886	D-glucose 6-phosphate	MTBLS12997_Neg_our	RefMet	Glucose 6-phosphate	Glucose 6-phosphate; {[(2R,3S,4S,5R)-3,4,5,6-tetrahydroxyoxan-2-yl]methoxy}phosphonic acid; [(2R,3S,4S,5R)-3,4,5,6-tetrahydroxyoxan-2-yl]methyl dihydrogen phosphate; (((2R,3S,4S,5R)-3,4,5,6-tetrahydroxyoxan-2-yl)methoxy)phosphonic acid; ((2R,3S,4S,5R)-3,4,5,6-tetrahydroxyoxan-2-yl)methyl dihydrogen phosphate; RefChem:663123; GlyTouCan:G97131OU; DTXCID401777212; G97131OU; 56-73-5; DTXSID10889328; 6-O-phosphono-D-glucopyranose; D-glucopyranose 6-phosphate; 299-31-0; D-glucopyranose 6-(dihydrogen phosphate); D-Glucose 6-Phosphate Solution (1M in H2O); D-Glucose 6-Phosphate; Glucose 6-Phosphate; Robison Ester; D-glucose-6P; Glc6P; D-glucose-6-P; a-D-glucose 6- phosphate; SCHEMBL48379; alpha-D-Glucose 6- phosphate; CHEBI:4170; GTPL4647; CHEMBL4283156; D-Glucose-6-dihydrogen phosphate; NBSCHQHZLSJFNQ-GASJEMHNSA-N; DTXSID101273823; NS00015226; C00092; D-Glucose, 6-(dihydrogen phosphate) (8CI,9CI); BRD-A73427433-240-01-3; Q36461529; 962672D2-8750-46FD-9A76-E598AA2319DA; (3,4,5,6-tetrahydroxytetrahydropyran-2-yl)methoxyphosphonic acid; D-glucopyranose 6-phosphate (closed ring structure, incomplete stereochemistry)	Carbohydrates	Monosaccharides	Hexose phosphates	C6H13O9P	260.03	NBSCHQHZLSJFNQ-GASJEMHNSA-N	C([C@@H]1[C@H]([C@@H]([C@H](C(O1)O)O)O)O)OP(=O)(O)O	5958	HMDB0001401	C00092	4170	NA
HMAN887	D-lyxose	MTBLS12997_Neg_our	RefMet	Lyxose	Lyxose; 65-42-9; DTXSID601018943; RefChem:925101; GlyTouCan:G88438YV; CHEBI:25097; DTXCID001779842; G88438YV; 200-608-8; (2S,3S,4R)-2,3,4,5-tetrahydroxypentanal; D(-)-Lyxose; D-(-)-Lyxose; D-lyxo-pentose; aldehydo-D-lyxose; C5H10O5; (+-)-Lyxose; UNII-M795K6HJOL; EINECS 200-608-8; EINECS 214-212-8; NSC 224430; D-lyxose (open form); SCHEMBL36425; orb1302469; CHEBI:16789; GEO-01633; MFCD09880208; s3338; AKOS006310478; EBC-616166; ML05817; HY-128753; CS-0102557; L0073; NS00124565; ST50824195; F050936; Q56219426; 55A8B4D8-6588-403A-93AD-7BF5BE11C23E	Carbohydrates	Monosaccharides	Pentoses	C5H10O5	150.053	PYMYPHUHKUWMLA-UOWFLXDJSA-N	C([C@H]([C@@H]([C@@H](C=O)O)O)O)O	65550	HMDB0000646	-	16789	NA
HMAN888	D-Maltose	MTBLS12997_Neg_our	RefMet	Maltose	maltose; D-(+)-Maltose; 69-79-4; Maltobiose; Cextromaltose; Advanctose 100; Malt sugar; Finetose; Maltodiose; Sunmalt; Finetose F; Sunmalt S; CHEBI:17306; 4-(alpha-D-Glucosido)-D-glucose; alpha-D-glucopyranosyl-(1->4)-D-glucopyranose; 4-O-alpha-D-Glucopyranosyl-D-glucose; Maltose, pure; Maltose anhydrous; CHEBI:18147; 4-(alpha-D-Glucopyranosido)-alpha-glucopyranose; (2R,3S,4S,5R,6R)-2-(hydroxymethyl)-6-[(2R,3S,4R,5R)-4,5,6-trihydroxy-2-(hydroxymethyl)oxan-3-yl]oxyoxane-3,4,5-triol; CHEBI:18167; NSC-760396; (2R,3S,4S,5R,6R)-2-(hydroxymethyl)-6-((2R,3S,4R,5R)-4,5,6-trihydroxy-2-(hydroxymethyl)oxan-3-yl)oxyoxane-3,4,5-triol; Maltose, unspecified; RefChem:155481; GlyTouCan:G41366RG; XJ6S9RV06F; DTXCID101748070; G41366RG; 200-716-5; (2R,3S,4S,5R,6R)-2-(hydroxymethyl)-6-((2R,3S,4R,5R,6R)-4,5,6-trihydroxy-2-(hydroxymethyl)oxan-3-yl)oxyoxane-3,4,5-triol; 66Y63L379N; DTXSID1023233; Malzzucker; 16984-36-4; 4-O-alpha-D-glucopyranosyl-D-glucopyranose; Maltotetraose Deuterated; alpha-Malt sugar; alpha-D-Glcp-(1->4)-D-Glcp; alpha-D-glucopyranosyl-(1->4)-D-glucose; Madoros (TN); D-Glucose, 4-O-alpha-D-glucopyranosyl-; Maltose [JAN]; AI3-09089; O-a-D-glucopyranosyl-(1?4)-O-a-D-glucopyranosyl-(1?4)-O-a-D-glucopyranosyl-(1?4)-D-Glucose; Amylotetraose; a-1,4-Tetraglucose Deuterated; Maltose (NF); 1-alpha-D-Glucopyranosyl-4-alpha-D-glucopyranose; bmse000017; bmse000798; bmse000946; Epitope ID:140629; Epitope ID:423115; SCHEMBL15065; SCHEMBL2378722; Maltose; Glucose EP Impurity A; MSK3205; CHEBI:140774; DTXSID101018093; a-4-(b-D-Galactosido)-D-glucose; AKOS040758783; DB03323; AC-34685; 4-[(1->4)-alpha-D-glucosyl]n-D-glucose; M0037; NS00074109; alpha-D-glucopyranose-(1->4)-D-glucopyranose; C00208; D00044; M-0955; 641A931; Q170002	Carbohydrates	Disaccharides	Disaccharides	C12H22O11	342.116	GUBGYTABKSRVRQ-PICCSMPSSA-N	OC[C@H]1O[C@H](O[C@H]2[C@H](O)[C@H](O)[C@@H](O)O[C@@H]2CO)[C@H](O)[C@@H](O)[C@@H]1O	439186	HMDB0000163	C00208	17306	NA
HMAN889	D-mannitol	MTBLS12997_Neg_our	RefMet	Mannitol	D-mannitol; mannitol; 69-65-8; Mannite; Osmitrol; Manna sugar; Cordycepic acid; Diosmol; Resectisol; Mannidex; Mannigen; Osmosal; Mannit; D-(-)-Mannitol; Mannazucker; Mannistol; Invenex; Isotol; Mannitol, D-; Marine Crystal; Maniton-S; Mannogem 2080; Bronchitol; (2R,3R,4R,5R)-hexane-1,2,3,4,5,6-hexol; (2R,3R,4R,5R)-Hexane-1,2,3,4,5,6-hexaol; Mannitol 5%; Aridol; Mannitol 10%; Mannitol 15%; Mannitol 20%; Osmitrol 5% In Water; Osmitrol 10% In Water; Osmitrol 15% In Water; Osmitrol 20% In Water; MANNITOL 25%; Resectisol In Plastic Container; Mannitol (USP); Mannitol 5% In Plastic Container; NCI-C50362; Mannitol 10% In Plastic Container; Mannitol 15% In Plastic Container; Mannitol 20% In Plastic Container; Mannitolum; DTXSID1023235; Mannitol [USP]; 3OWL53L36A; INS NO.421; OSMITROL 5% IN WATER IN PLASTIC CONTAINER; OSMITROL 10% IN WATER IN PLASTIC CONTAINER; OSMITROL 15% IN WATER IN PLASTIC CONTAINER; OSMITROL 20% IN WATER IN PLASTIC CONTAINER; CHEBI:16899; INS-421; MANNITOL 10% W/ DEXTROSE 5% IN DISTILLED WATER; E-421; NSC-407017; E421; DTXCID603235; MANNITOL 5% W/ DEXTROSE 5% IN SODIUM CHLORIDE 0.12%; MANNITOL 15% W/ DEXTROSE 5% IN SODIUM CHLORIDE 0.45%; manita; NSC407017; ARIDOL KIT; RefChem:5985; GlyTouCan:G51661YR; GD11 Rx SCM C5; CHEBI:29864; CURESTEM CELL HEALER C20; Aridol Bronchial Challenge Test Kit; G51661YR; 200-711-8; 201-770-2; 87-78-5; DL-Mannitol; Osmofundin; Mannitol (VAN); D-Mannit; Hexahydroxyhexane; MFCD00064287; Mannitol;Mannite; BRN 1721898; rel-(2R,3R,4R,5R)-Hexane-1,2,3,4,5,6-hexaol; 133-43-7; mannitol-d; Mannitol [USAN]; NCGC00164246-01; Mannidex 16700; MTL; Manitol; CAS-69-65-8; Osmitrol (TN); SMR000857324; CCRIS 369; D-Mannitol - EP; HSDB 714; SR-01000838849; NSC 9256; EINECS 200-711-8; EINECS 201-770-2; NSC 407017; hexanehexol; UNII-3OWL53L36A; Cordycepate; D-mitobronitol; AI3-19511; Maniton s; Mannit p; Mannitol CRS; D-?Mannitol; Bronchitol (TN); (D)-mannitol; Mannitol 25; Mannitol 35; Mannitol 60; D(-)Mannitol; Pearlitol 25 c; Pearlitol 50 c; Mannitol m300; Pearlitol 160 c; Mannitol 200; Mannitol 300; Pearlitol 200 sd; Pearlitol 300 dc; Mannitol 2080; D-Mannit 1000 microg/mL in Methanol; D-Mannitol (Osmitrol); D-Mannitol (JP18); MANNITOL [HSDB]; MANNITOL [FCC]; Crystalline mannitol fine; MANNITOL [II]; MANNITOL [MI]; CCFD200109Mannitol; MANNITOL [VANDF]; D-Mannitol, ACS reagent; D-Mannitol, >=98%; M0044; D-MANNITOL [JAN]; MANNITOL [MART.]; SCHEMBL919; bmse000099; CHEMBL689; Epitope ID:114705; MANNITOL [USP-RS]; MANNITOL [WHO-DD]; Isomalt impurity, mannitol-; Crystalline mannitol standard; D-MANNITOL [WHO-IP]; 4-01-00-02841 (Beilstein Handbook Reference); ED1D1E61-FEFB-430A-AFDC-D1F4A957FC3D; MLS001335977; MLS001335978; D-Mannitol, Biochemical grade; Crystalline mannitol extra-fine; MANNITOL [EP IMPURITY]; MANNITOL [ORANGE BOOK]; D-Mannitol, AR, >=99%; D-Mannitol, LR, >=99%; orb1302416; orb1310638; orb3025617; MANNITOL [EP MONOGRAPH]; MANNITOL [USP MONOGRAPH]; SCHEMBL19304988; DTXSID30858955; MSK3101; MANNITOLUM [WHO-IP LATIN]; HMS2230N11; HY-N0378; Tox21_112092; Tox21_201487; Tox21_300483; EBC-11056; AKOS006280947; D-Mannitol, plant cell culture tested; Tox21_112092_1; CCG-266445; D-Mannitol, BioXtra, >=98% (GC); DB00742; MM02190; MM63310; D-Mannitol tested according to Ph.Eur.; D-Mannitol, NIST(R) SRM(R) 920; ISOMALT IMPURITY B [EP IMPURITY]; NCGC00164246-03; NCGC00164246-04; NCGC00164246-05; NCGC00164246-18; NCGC00254277-01; NCGC00259038-01; 85085-15-0; AC-12776; AC-14054; AS-30501; D-Mannitol, tested according to Ph.Eur.; DA-65240; D-Mannitol, p.a., 96.0-101.5%; D-Mannitol, SAJ first grade, >=99.0%; SORBITOL-MANNITOL COMPONENT MANNITOL; D-Mannitol, SAJ special grade, >=99.0%; E 421; NS00068035; S2381; SW220287-1; C00392; D00062; EN300-212188; AB00443917_06; 065M361; F215993; ISOMALT IMPURITY, MANNITOL- [USP IMPURITY]; Q407646; SR-01000838849-3; SR-01000838849-4; BRD-K30374899-001-09-3; D-Mannitol, ACS reagent, for microbiology, >=99.0%; LACTITOL MONOHYDRATE IMPURITY C [EP IMPURITY]; D-Mannitol, meets EP, FCC, USP testing specifications; Mannitol, European Pharmacopoeia (EP) Reference Standard; Z1198149813; D-Mannitol, BioUltra, >=99.0% (sum of enantiomers, HPLC); Mannitol, United States Pharmacopeia (USP) Reference Standard; D-Mannitol, >=99.9999% (metals basis), for boron determination; Mannitol, Pharmaceutical Secondary Standard; Certified Reference Material; myo-Inositol EP Impurity A; Xylitol EP Impurity C; (2R,3R,4R,5R)-hexane-1,2,3,4,5,6-hexaol; NSC 9256; (2R,3R,4R,5R)-hexane-1,2,3,4,5,6-hexaol/(2S,3S,4S,5S)-hexane-1,2,3,4,5,6-hexaol	Carbohydrates	Monosaccharides	Sugar alcohols	C6H14O6	182.079	FBPFZTCFMRRESA-KVTDHHQDSA-N	OC[C@@H](O)[C@@H](O)[C@H](O)[C@H](O)CO	6251	HMDB0000765	C00392	16899	NA
HMAN890	D-Mannitol 1-phosphate	MTBLS12997_Neg_our	RefMet	Mannitol 1-phosphate	mannitol-1-phosphate; 15806-48-1; D-Mannitol 1-phosphate; [(2R,3R,4R,5R)-2,3,4,5,6-pentahydroxyhexyl] dihydrogen phosphate; CHEBI:16298; DTXSID901343004; ((2R,3R,4R,5R)-2,3,4,5,6-pentahydroxyhexyl) dihydrogen phosphate; RefChem:919564; GlyTouCan:G34820UC; DTXCID301771966; G34820UC; mannitol 1-phosphate; D-mannitol-1-phosphate; mannitol-1-P; [(2R,3R,4R,5R)-2,3,4,5,6-pentahydroxyhexoxy]phosphonic acid; D-Mannitol, 1-(dihydrogen phosphate); 1-O-phosphono-D-mannitol; C6H15O9P; 44H; SCHEMBL428503; {[(2R,3R,4R,5R)-2,3,4,5,6-pentahydroxyhexyl]oxy}phosphonic acid; D-mannitol 1-(dihydrogen phosphate); MM63083; C00644; Q27101838	Carbohydrates	Monosaccharides	Hexose phosphates	C6H15O9P	262.045	GACTWZZMVMUKNG-KVTDHHQDSA-N	C(C(C(C(C(COP(=O)(O)O)O)O)O)O)O	130418	HMDB0001530	C00644	16298	NA
HMAN891	D-Mannose	MTBLS12997_Neg_our	RefMet	Mannose	D-Mannopyranose; mannopyranose; mannopyranoside; d-mannopyranoside; D-Man; D-Mannose; Man; Man (SNFG); Mannose; SNFG:Man; 530-26-7; Carubinose; D-(+)-Mannose; (3S,4S,5S,6R)-6-(hydroxymethyl)oxane-2,3,4,5-tetrol; D(+)-Mannose; CHEBI:4208; (+)-Mannose; D-Mannose 1000 microg/mL in Methanol; (3S,4S,5S,6R)-6-(hydroxymethyl)tetrahydropyran-2,3,4,5-tetrol; (+-)-Mannose; SMR000857125; D-Mannose Tablets; alpha,beta-D-mannopyranose; bmse000018; bmse000874; bmse000882; Epitope ID:152206; SCHEMBL38300; MLS001332527; MLS001332528; SCHEMBL317187; CHEMBL469448; GTPL4650; orb1310462; SCHEMBL1267724; MSK2839; DTXSID501337491; HMS2236J04; BDBM50448403; EBC-44235; s5763; AKOS025212856; D-(+)-Mannose, synthetic, >=99%; DS-3390; HY-W177335; MM06345; D-(+)-Mannose, from wood, >=99%; NCGC00166108-01; 46032-76-2; AC-11148; D-(+)-Mannose, for microbiology, >=99%; CS-0238447; M0045; EN300-19556; C00159; M-1000; SBI-0633453.0002; F655681; Q335208; D50D2EC9-C1E4-4213-AFF7-F9C678AC92C5; Z104474216; D-(+)-Mannose, powder, BioReagent, suitable for cell culture; Mannose, United States Pharmacopeia (USP) Reference Standard; D-(+)-Mannose, BioUltra, >=99.5% (sum of enantiomers, HPLC); (3S,4S,5S,6R)-6-(hydroxymethyl)tetrahydro-2H-pyran-2,3,4,5-tetraol; D-(+)-Mannose, for microbiology, >=99.0% (sum of enantiomers, HPLC)	Carbohydrates	Monosaccharides	Hexoses	C6H12O6	180.063	WQZGKKKJIJFFOK-QTVWNMPRSA-N	OC[C@H]1O[C@H](O)[C@@H](O)[C@@H](O)[C@@H]1O	18950	HMDB0000169	C00159	4208	NA
HMAN892	D-psicose	MTBLS12997_Neg_our	RefMet	Psicose	Psicose; Erythrohexulose; Pseudofructose; Allulose; 23140-52-5; ribo-2-Hexulose; KRF88IOA7T; RefChem:930198; GlyTouCan:G67077DJ; CHEBI:33951; G67077DJ; (3R,4R,5R)-1,3,4,5,6-pentahydroxyhexan-2-one; DL-Psicose; D-ribo-2-ketohexose; UNII-KRF88IOA7T; UNII-QCC18LNG3E; D-Psicose; Psicose, D- (8CI); D-Allulose; D-ribo-2-Hexulose; keto-D-psicose; MFCD00083478; PSJ; EINECS 208-999-7; PSICOSE, DL-; PSICOSE, D-; D-PSICOSE [MI]; ALLULOSE [USP-RS]; SCHEMBL37179; orb2814018; CHEMBL1235460; DTXSID901018792; AKOS016014390; DB15087; MP03557; NS00080415; C75584; F555050; Q423198; (3R,4R,5R)-1,3,4,5,6-pentakis(oxidanyl)hexan-2-one; 18464-17-0	Carbohydrates	Monosaccharides	Hexoses	C6H12O6	180.063	BJHIKXHVCXFQLS-PUFIMZNGSA-N	C([C@H]([C@H]([C@H](C(=O)CO)O)O)O)O	90008	HMDB0246950	-	27605	NA
HMAN893	D-ribose	MTBLS12997_Neg_our	RefMet	Ribose	D-ribofuranose; 613-83-2; DTXSID201317333; RefChem:937744; GlyTouCan:G31080DL; DTXCID001747150; G31080DL; ribofuranose; 15761-67-8; (3R,4S,5R)-5-(hydroxymethyl)oxolane-2,3,4-triol; Ribofuranose (7CI,8CI,9CI); L(+)-Ribose; SMR000857325; ribofuranoside; D ribos; alpha-D-ribose-5; Ribavirin Impurity 8; Ribavirin Impurity 48; alpha,beta-D-ribofuranose; SCHEMBL27218; MLS001335979; MLS001335980; CHEMBL444125; orb1983459; SCHEMBL3709569; SCHEMBL9092845; HMFHBZSHGGEWLO-SOOFDHNKSA-N; HMS2230E04; AAA61383; Mupirocin Impurity 22(Ribofuranose); AKOS015918149; Mupirocin Impurity 14(D-Ribofuranose); NCGC00247056-01; AC-11298; AC-11299; AC-32439; HY-113375; CS-0062320; NS00018346; R0025; ST50824196; 50R691; C00121; EN300-365473; Q179271; (3R,4S,5R)-5-(hydroxymethyl)tetrahydrofuran-2,3,4-triol-rel; D-ribofuranose (closed ring structure, relative stereochemistry); rel-(3R,4S,5R)-5-(Hydroxymethyl)tetrahydrofuran-2,3,4-triol	Carbohydrates	Monosaccharides	Pentoses	C5H10O5	150.053	HMFHBZSHGGEWLO-SOOFDHNKSA-N	OC[C@H]1OC(O)[C@H](O)[C@@H]1O	5779	HMDB0000283	C00121	47013	NA
HMAN894	D-ribulose 5-phosphate	MTBLS12997_Neg_our	RefMet	Ribulose 5-phosphate	D-Ribulose 5-phosphate; 551-85-9; 5-O-phosphono-D-ribulose; THU37VTP7Y; [(2R,3R)-2,3,5-trihydroxy-4-oxopentyl] dihydrogen phosphate; CHEBI:17363; DTXSID001336250; ((2R,3R)-2,3,5-Trihydroxy-4-oxopentyl) dihydrogen phosphate; RefChem:585033; GlyTouCan:G61674AO; DTXCID601766407; G61674AO; (((2R,3R)-2,3,5-trihydroxy-4-oxopentyl)oxy)phosphonic acid; ribulose 5-phosphate; ribulose-5-phosphate; 4151-19-3; D-ribulose-5-phosphate; D-Erythro-pentulose, 5-phosphate; D-erythro-2-pentulose, 5-(dihydrogen phosphate); ribulose-5P; ribulose-5-P; D-ribulose-5-P; D-Erythro-pentulose, 5-(dihydrogen phosphate); erythro-2-Pentulose, 5-(dihydrogen phosphate); D-erythro-pent-2-ulose 5-(dihydrogen phosphate); (2R,3R)-2,3,5-Trihydroxy-4-oxopentyl dihydrogen phosphate; 5RP; D-ribulose-5-phosphoric acid; Ribulose phosphate; MFCD34550345; UNII-THU37VTP7Y; SCHEMBL49528; Erythro-Pentulose 5-phosphate; DTXSID301336247; MR45852; MSK179126-100W; 352525-12-3; MR184492; SY286899; NS00096414; D-erythro-Pentulose, 5-phosphate (6CI,7CI); C00199; G87324; D-erythro-Pentulose, 5-(dihydrogen phosphate) (8CI); D-Ribulose 5-phosphate Solution in Water, 100ug/mL; Q35671055; Ru-5-P;D-Erythro-2-pentulose 5-phosphate sodium salt; 589F6EA7-AA2C-4B43-BE6F-85E0B24E64C9; [(2R,3R)-2,3,5-trihydroxy-4-oxo-pentyl] dihydrogen phosphate; rel-(2R,3R)-2,3,5-Trihydroxy-4-oxopentyldihydrogenphosphate; rel-(2R,3R)-2,3,5-Trihydroxy-4-oxopentyl dihydrogen phosphate	Carbohydrates	Monosaccharides	Pentose phosphates	C5H11O8P	230.019	FNZLKVNUWIIPSJ-UHNVWZDZSA-N	OCC(=O)[C@H](O)[C@H](O)COP(O)(O)=O	439184	HMDB0000618	C00199	17363	NA
HMAN895	Deoxycholic acid	MTBLS12997_Neg_our	RefMet	Deoxycholic acid	DEOXYCHOLIC ACID; 83-44-3; Cholerebic; Cholorebic; Choleic acid; Degalol; Droxolan; Deoxycholatic acid; Pyrochol; Septochol; Desoxycholsaeure; 3alpha,12alpha-Dihydroxy-5beta-cholanic acid; 7-Deoxycholic acid; 7alpha-Deoxycholic acid; Cholic acid, deoxy-; 3,12-Dihydroxycholanic acid; ATX-101; Dihydroxycholanoic acid; Deoxy cholic acid; 3alpha,12alpha-Dihydroxy-5beta-cholan-24-oic acid; (3alpha,5beta,12alpha)-3,12-Dihydroxycholan-24-oic acid; acido desoxicolico; NSC-8797; acide desoxycholique; DWJ211; (4R)-4-[(3R,5R,8R,9S,10S,12S,13R,14S,17R)-3,12-dihydroxy-10,13-dimethyl-2,3,4,5,6,7,8,9,11,12,14,15,16,17-tetradecahydro-1H-cyclopenta[a]phenanthren-17-yl]pentanoic acid; DWJ-211; 005990WHZZ; ATX-101 (DEOXYCHOLIC ACID); 5beta-Cholan-24-oic acid, 3alpha,12alpha-dihydroxy-; DTXSID0042662; CHEBI:28834; 12beta-Isomer Deoxycholic Acid; 3alpha,12alpha-Dihydroxycholanic acid; Deoxycholic Acidc; acidum deoxycholicum; (4R)-4-((3R,5R,8R,9S,10S,12S,13R,14S,17R)-3,12-Dihydroxy-10,13-Dimethyl-2,3,4,5,6,7,8,9,11,12,14,15,16,17-Tetradecahydro-1H-Cyclopenta(a)phenanthren-17-yl)Pentanoic Acid; Deoxycholate, Sodium; RefChem:5734; Deoxycholic Acid, 3beta; Deoxycholic Acid, 5alpha; Deoxycholic Acid, 12beta; 3beta-Isomer Deoxycholic Acid; 5alpha-Isomer Deoxycholic Acid; DTXCID8022662; D11AX24; (3alpha,5beta,12alpha)-3,12-Dihydroxycholan-oic Acid; (4R)-4-((1S,2S,5R,7R,10R,11S,14R,15R,16S)-5,16-dihydroxy-2,15-dimethyltetracyclo(8.7.0.02,7.011,15)heptadecan-14-yl)pentanoic acid; (4R)-4-((2S,5R,14R,15R,16S)-5,16-dihydroxy-2,15-dimethyltetracyclo(8.7.0.02,7.011,15)heptadecan-14-yl)pentanoic acid; 201-478-5; Desoxycholic acid; Kybella; MFCD00003673; 5-beta-Deoxycholic acid; Desoxycholic acid [NF]; Desoxycholsaeure [German]; (R)-4-((3R,5R,8R,9S,10S,12S,13R,14S,17R)-3,12-dihydroxy-10,13-dimethylhexadecahydro-1H-cyclopenta[a]phenanthren-17-yl)pentanoic acid; NSC8797; NSC 8797; 7.alpha.-Deoxycholic acid; 3.alpha.,12.alpha.-Dihydroxycholanic acid; 3-alpha,12-alpha-Dihydroxycholansaeure [German]; 3-alpha,12-alpha-Dihydroxy-5-beta-cholanoic acid; 3-alpha,12-alpha-Dihydroxy-5-beta-cholan-24-oic acid; Cholan-24-oic, 3,12-dihydroxy-(3alpha,5beta,12alpha)-; 3,12-Dihydroxycholan-24-oic acid, (3alpha,5beta,12alpha)-; 17-beta-(1-Methyl-3-carboxypropyl)-etiocholane-3-alpha,12-alpha-diol; l7-beta-(1-Methyl-3-carboxypropyl)-etiocholane-3-alpha,12-alpha-diol; 3.alpha.,12.alpha.-Dihydroxy-5.beta.-cholanic acid; 3.alpha.,12.alpha.-Dihydroxy-5.beta.-cholanoic acid; 3.alpha.,12.alpha.-Dihydroxy-5.beta.-cholan-24-oic acid; 5-beta-Cholan-24-oic acid, 3-alpha,12-alpha-dihydroxy-; Cholan-24-oic acid, 3,12-dihydroxy-, (3-alpha,5-beta,12-alpha)-; 17.beta.-(1-Methyl-3-carboxypropyl)-etiocholane-3.alpha.,12.alpha.-diol; DXC; SMR000112166; Cholanoic Acid;Desoxycholic acid; Deoxycholatate; de-oxycholate; deoxy-Cholate; UNII-005990WHZZ; Deoxycholic acid [USAN:INN]; deoxycholic-acid; CCRIS 1627; HSDB 293; 5b-Deoxycholate; 3alpha; 7-Deoxycholate; 3alpha,12alpha-Dihydroxy-5beta-cholan-24-oic Acid (Deoxycholic Acid); deoxy-Cholic acid; Ursodeoxycholic Acid EP Impurity E; EINECS 201-478-5; Kybella (TN); 5b-Deoxycholic acid; 7-Desoxycholic acid; 3-alpha,12-alpha-Dihydroxycholansaeure; BRN 3219882; Cholan-24-oic acid, 3,12-dihydroxy-, (3a,5b,12a)-; 1e3v; 3|A,12|A-Dihydroxy-5|A-cholanic acid; Deoxycholic acid [INN]; Spectrum5_002007; bmse000833; SCHEMBL4300; Deoxycholic acid (NF/INN); BIDD:PXR0198; GTPL610; 4-10-00-01608 (Beilstein Handbook Reference); MLS001066423; MLS001306460; DEOXYCHOLIC ACID [II]; DEOXYCHOLIC ACID [MI]; CHEMBL406393; DEOXYCHOLIC ACID [HSDB]; DEOXYCHOLIC ACID [USAN]; DESOXYCHOLIC ACID [FCC]; 5b-Cholanic acid-3a,12a-diol; DESOXYCHOLIC ACID [VANDF]; DEOXYCHOLIC ACID [USP-RS]; DEOXYCHOLIC ACID [WHO-DD]; HMS2270H22; BB_NC-01415; HY-N0593; MSK10388; Deoxycholic acid, >=98% (HPLC); BBL013877; BDBM50375599; Deoxycholic acid, >=99.0% (T); EBC-13851; LMST04010040; s4689; SBB058040; STK801948; 3?,12?-Dihydroxy-5?-cholanic acid; AKOS005622617; DEOXYCHOLIC ACID [EP IMPURITY]; DEOXYCHOLIC ACID [ORANGE BOOK]; CCG-268565; CS-7613; DB03619; FD11043; DEOXYCHOLIC ACID [USP MONOGRAPH]; (4R)-4-[(1R,3aS,3bR,5aR,7R,9aS,9bS,11S,11aR)-7,11-dihydroxy-9a,11a-dimethyl-hexadecahydro-1H-cyclopenta[a]phenanthren-1-yl]pentanoic acid; AS-13233; BP-13275; DA-52440; NCI60_041946; SY010974; 3|_,12|_-Dihydroxy-5|_-cholanic acid; 3-.alpha.,12-.alpha.-Dihydroxycholansaeure; Deoxycholic acid, BioXtra, >=98% (HPLC); NS00014820; C04483; D10781; D85117; EN300-108204; Q425680; SR-01000765601; 5.beta.-Cholan-24-oic acid,12.alpha.-dihydroxy-; SR-01000765601-2; 3I+/-,12I+/--Dihydroxy-5I(2)-cholansA currencyure; BRD-K41170226-001-13-8; URSODEOXYCHOLIC ACID IMPURITY E [EP IMPURITY]; Z1416203075; 5.beta.-Cholan-24-oic acid, 3.alpha.,12.alpha.-dihydroxy-; 3,12-Dihydroxycholan-24-oic acid, (3.alpha.,5.beta.,12.alpha.)- #; Cholan-24-oic acid,12-dihydroxy-, (3.alpha.,5.beta.,12.alpha.)-; Deoxycholic acid, 500 mug/mL in methanol, certified reference material; (3alpha,5alpha,8alpha,12alpha,14beta,17alpha)-3,12-dihydroxycholan-24-oic acid; Cholan-24-oic acid, 3,12-dihydroxy-, (3-.alpha., 5-.beta.,12-.alpha.)-; Deoxycholic Acid (Desoxycholic Acid), United States Pharmacopeia (USP) Reference Standard; l7-.beta.-(1-Methyl-3-carboxypropyl)-etiocholane-3-.alpha.,12-.alpha.-diol; Ursodeoxycholic Acid EP Impurity E; Chenodeoxycholic Acid EP Impurity E; Deoxycholic Acid; (4R)-4-((1S,2S,11S,16S,5R,7R,10R,14R,15R)-5,16-dihydroxy-2,15-dimethyltetracyc lo[8.7.0.0<2,7>.0<11,15>]heptadec-14-yl)pentanoic acid; (4R)-4-[(1S,2S,5R,7R,10R,11S,14R,15R,16S)-5,16-dihydroxy-2,15-dimethyltetracyclo[8.7.0.0(2,7).0(11,15)]-heptadecan-14-yl]pentanoic acid	Sterol Lipids	Bile acids	C24 bile acids	C24H40O4	392.293	KXGVEGMKQFWNSR-LLQZFEROSA-N	[H][C@@]1(CC[C@@]2([H])[C@]3([H])CC[C@]4([H])C[C@H](O)CC[C@]4(C)[C@@]3([H])C[C@H](O)[C@]12C)[C@H](C)CCC(O)=O	222528	HMDB0000626	C04483	28834	NA
HMAN896	Deoxyguanosine	MTBLS12997_Neg_our	RefMet	Deoxyguanosine	2'-deoxyguanosine; deoxyguanosine; 961-07-9; Guanosine, 2'-deoxy-; Guanine deoxy nucleoside; DTXSID30883626; G9481N71RO; NSC-22837; 2-amino-9-[(2R,4S,5R)-4-hydroxy-5-(hydroxymethyl)oxolan-2-yl]-3H-purin-6-one; CHEBI:17172; NSC22837; 2-amino-9-[(2R,4S,5R)-4-hydroxy-5-(hydroxymethyl)oxolan-2-yl]-1H-purin-6-one; 2-amino-9-[(2R,4S,5R)-4-hydroxy-5-(hydroxymethyl)oxolan-2-yl]-6,9-dihydro-1H-purin-6-one; 2-amino-9-((2R,4S,5R)-4-hydroxy-5-(hydroxymethyl)oxolan-2-yl)-1H-purin-6-one; 2-amino-9-((2R,4S,5R)-4-hydroxy-5-(hydroxymethyl)oxolan-2-yl)-3H-purin-6-one; 2-amino-9-((2R,4S,5R)-4-hydroxy-5-(hydroxymethyl)oxolan-2-yl)-6,9-dihydro-1H-purin-6-one; RefChem:388916; DTXCID401023136; 213-505-8; Guanine deoxyriboside; 2-Deoxyguanosine; 663615-45-0; 2-Amino-9-((2R,4S,5R)-4-hydroxy-5-(hydroxymethyl)tetrahydrofuran-2-yl)-1H-purin-6(9H)-one; 2'-DEOXY-GUANOSINE; 2'-Desoxyguanosine; 38559-49-8; MFCD00080300; Guanine, 9-(2-deoxy-beta-D-erythro-pentofuranosyl)-; 9H-Purin-6-ol, 2-amino-9-(2-deoxy-9-beta-D-ribofuranosyl)-; 9-(2-Deoxy-b-D-erythro-pentofuranosyl)guanine; C00330; Guanine-2'-deoxyriboside; 116002-28-9; 2-amino-9-[(2R,4S,5R)-4-hydroxy-5-(hydroxymethyl)oxolan-2-yl]-6,9-dihydro-3H-purin-6-one; 9-[(4S,2R,5R)-4-hydroxy-5-(hydroxymethyl)oxolan-2-yl]-2-imino-1,3-dihydropurin -6-one; 2-Amino-9-((2R,4S,5R)-4-hydroxy-5-(hydroxymethyl)tetrahydrofuran-2-yl)-3,9-dihydro-6H-purin-6-one; Deoxyguanosine-14C; 2(acute)-Deoxyguanosine; desoxyguanosin; deoxy-guanosine; UNII-G9481N71RO; 2-Amino-9-[4-hydroxy-5-(hydroxymethyl)oxolan-2-yl]-3H-purin-6-one; DGua; 2'-deoxyguannosine; 19916-78-0; 2'-deoxy guanosine; EINECS 213-505-8; 2a8g; 2''''-Deoxyguanosine; 2'-deoxyguanosin-5'-yl; bmse000003; 2'-Deoxyguanosine(2'-dG); SCHEMBL20615; SCHEMBL23853; CHEMBL68908; orb1704865; SCHEMBL3692505; SCHEMBL21795388; MSK6922; Deoxyguanosine;Guanine deoxyriboside; BBL000985; BDBM50422404; EBC-54241; MFCD18969025; s9007; SBB003059; STK361810; AKOS001715540; AKOS025116629; AKOS025117348; Guanosine,2'-deoxy-,monohydrate(9ci); CCG-267114; CS-3151; NCGC00161975-01; 9-(2-Deoxy-beta-D-ribofuranosyl)guanine; AS-56838; HY-17563; ST055520; ST066876; SY019850; Guanosine, 2'-deoxy- (6CI,8CI,9CI); DB-006105; DB-227264; D0052; EN300-109506; Guanosine, 2'-deoxy-, labeled with carbon-14; O10765; 9-(2-deoxy-b-D-erythro-pentofuranosyl)-Guanine; 9-(2-deoxy-beta-D-erythro-pentofuranosyl)-guanine; F079106; Q422488; SR-01000147728; SR-01000147728-1; 9-(2-deoxy-beta-delta-erythro-pentofuranosyl)-Guanine; 9-(2-Deoxy-beta-delta-erythro-pentofuranosyl)guanine; 9-(2-DEOXY-.BETA.-D-ERYTHRO-PENTOFURANOSYL)GUANINE; 2 inverted exclamation mark -Deoxyguanosine(contains <7%H2O); 2-amino-9-(2-deoxy-9-beta-D-ribofuranosyl)-9H-purin-6-ol; 452E7995-3178-4132-A1ED-F81A3701094B; 2-amino-9-[(2R,4S,5R)-4-hydroxy-5-(hydroxymethyl)tetrahydrofuran-2-yl]-1H-purin-6-one; 2-amino-9-[(2R,4S,5R)-4-hydroxy-5-(hydroxymethyl)tetrahydrofuran-2-yl]-3H-purin-6-one; 2-AMINO-9-[4-HYDROXY-5-(HYDROXYMETHYL)OXOLAN-2-YL]-6,9-DIHYDRO-1H-PURIN-6-ONE; 6H-purin-6-one, 2-amino-9-(2-deoxy-beta-D-erythro-pentofuranosyl)-3,9-dihydro-; 9-[(4S,2R,5R)-4-hydroxy-5-(hydroxymethyl)oxolan-2-yl]-2-aminohydropurin-6-one; 120615-32-9; 2-azanyl-9-[(2~{R},4~{S},5~{R})-5-(hydroxymethyl)-4-oxidanyl-oxolan-2-yl]-1~{H}-purin-6-one; 9-[(2R,4S,5R)-4-hydroxy-5-(hydroxymethyl)oxolan-2-yl]-2-imino-2,3,6,9-tetrahydro-1H-purin-6-one	Nucleic acids	Purines	Purine deoxyribonucleosides	C10H13N5O4	267.097	YKBGVTZYEHREMT-KVQBGUIXSA-N	NC1=NC2=C(N=CN2[C@H]2C[C@H](O)[C@@H](CO)O2)C(=O)N1	135398592	HMDB0000085	C00330	17172	NA
HMAN897	Deoxyinosine	MTBLS12997_Neg_our	RefMet	Deoxyinosine	2'-Deoxyinosine; 890-38-0; deoxyinosine; Inosine, 2'-deoxy-; HN0RQ6SBWQ; 9-(2-deoxy-beta-D-erythro-pentofuranosyl)-9H-purin-6-ol; CHEBI:28997; DTXSID101346428; 9-[(2R,4S,5R)-4-hydroxy-5-(hydroxymethyl)oxolan-2-yl]-9H-purin-6-ol; 9-[(2R,4S,5R)-4-hydroxy-5-(hydroxymethyl)oxolan-2-yl]-1H-purin-6-one; 9-[(2R,4S,5R)-4-hydroxy-5-(hydroxymethyl)oxolan-2-yl]-3H-purin-6-one; 9-[(2R,4S,5R)-4-hydroxy-5-(hydroxymethyl)oxolan-2-yl]-6,9-dihydro-3H-purin-6-one; DInosine; 9-((2R,4S,5R)-4-hydroxy-5-(hydroxymethyl)oxolan-2-yl)-1H-purin-6-one; 9-((2R,4S,5R)-4-hydroxy-5-(hydroxymethyl)oxolan-2-yl)-3H-purin-6-one; 9-((2R,4S,5R)-4-hydroxy-5-(hydroxymethyl)oxolan-2-yl)-9H-purin-6-ol; 9-((2R,4S,5R)-4-hydroxy-5-(hydroxymethyl)oxolan-2-yl)-6,9-dihydro-3H-purin-6-one; Deoxyribose-inosine; RefChem:131958; DTXCID401511060; 212-964-1; 9-((2R,4S,5R)-4-Hydroxy-5-(hydroxymethyl)tetrahydrofuran-2-yl)-9H-purin-6-ol; delta-Ino; d-Ino; 9-(2-Deoxy-beta-D-ribofuranosyl)hypoxanthine; MFCD00047242; C10H12N4O4; 9-(2-deoxy-b-D-erythro-pentofuranosyl)-Hypoxanthine; 9-(2-deoxy-beta-D-erythro-pentofuranosyl)-Hypoxanthine; 9-(2-deoxy-beta-delta-erythro-pentofuranosyl)-Hypoxanthine; 2-deoxyinosine; 9-(2-Deoxy-b-D-erythro-pentofuranosyl)-1,9-dihydro-6H-purin-6-one; 9-(2-Deoxy-beta-delta-erythro-pentofuranosyl)-1,9-dihydro-6H-purin-6-one; 9-((2R,4S,5R)-4-hydroxy-5-(hydroxymethyl)tetrahydrofuran-2-yl)-1H-purin-6(9H)-one; 9-[(2R,4S,5R)-4-hydroxy-5-(hydroxymethyl)tetrahydrofuran-2-yl]-9H-purin-6-ol; Didanosine impurity C; UNII-HN0RQ6SBWQ; Didanosine EP Impurity C; 2deoxy-Inosine; MFCD00005762; 2'-desoxyinosin; 2-Deoxy-Inosine; 2'-deoxy inosine; EINECS 212-964-1; 2-Deoxy-D-inosine; Didanosine Impurity 2; 2 inverted exclamation mark -Deoxyinosine; 2 inverted exclamation marka-Deoxyinosine; 2'-Deoxyinosine, 99%; bmse000942; 2'-Deoxyinosine(2'-dI); SCHEMBL24307; SCHEMBL24308; 2'-Deoxyinosine, >=98%; Hypoxanthine, 9-(2-deoxy-.beta.-D-erythro-pentofuranosyl)-; GTPL5110; orb1307668; SCHEMBL6839710; CHEMBL1229971; SCHEMBL12541694; SCHEMBL29357821; MSK6921; 2'-DEOXYINOSINE [WHO-IP]; BDBM50421823; HG1184; s3757; AKOS015900773; AKOS024282324; AKOS026750182; AC-8207; CCG-266978; CS-W009354; DB02380; EBC-616008; HY-W008638; ND05750; 2'-DEOXYINOSINE [USP IMPURITY]; NCGC00161962-01; 2ND; AS-73354; BP-43580; ST055521; SY036347; DIDANOSINE IMPURITY C [EP IMPURITY]; D3584; NS00070559; C05512; 890D380; F092054; Q27071895; 1871BC26-669C-4B3A-8203-11AAECAA0F70; 9-[(4S,2R,5R)-4-hydroxy-5-(hydroxymethyl)oxolan-2-yl]hydropurin-6-one; 6H-PURIN-6-ONE, 9-(2-DEOXY-.BETA.-D-ERYTHRO-PENTOFURANOSYL)-1,9-DIHYDRO-; 9-(2-DEOXY-.BETA.-D-ERYTHRO-PENTOFURANOSYL)-1,9-DIHYDRO-6H-PURIN-6-ONE; 9-(2-DEOXY-.BETA.-D-ERYTHRO-PENTOFURANOSYL)-1,9-DIHYDRO-6H-PURIN-6-ONE [WHO-IP]; 9-[(2R,4S,5R)-4-hydroxy-5-(hydroxymethyl)tetrahydrofuran-2-yl]-3H-purin-6-one; 179112-93-7	Nucleic acids	Purines	Purine deoxyribonucleosides	C10H12N4O4	252.086	VGONTNSXDCQUGY-RRKCRQDMSA-N	OC[C@H]1O[C@H](C[C@@H]1O)N1C=NC2=C1N=CNC2=O	135398593	HMDB0000071	C05512	28997	NA
HMAN898	Dl-homocysteine	MTBLS12997_Neg_our	RefMet	Homocysteine	L-Homocysteine; homocysteine; 6027-13-0; (2S)-2-amino-4-sulfanylbutanoic acid; 2-AMINO-4-MERCAPTO-BUTYRIC ACID; 0LVT1QZ0BA; Homocysteine, L-; homo-cys; DTXSID3041039; CHEBI:17588; L-2-Amino-4-mercaptobutyric acid; Butyric acid, 2-amino-4-mercapto-; 2-amino-4-sulfanylbutanoate; 2-amino-4-mercapto-Butanoic acid; NSC-43117; NSC-118376; L-Isomer Homocysteine; (2S)-2-azaniumyl-4-sulfanylbutanoate; CHEBI:17230; 2 amino 4 mercaptobutyric acid; Butanoic acid, 2-amino-4-mercapto-; Homocysteine, L; RefChem:788455; DTXCID1021039; 227-891-0; 2-Amino-4-Mercaptobutyric Acid; 2-Amino-4-Sulfanylbutanoic Acid; (s)-2-amino-4-mercaptobutanoic acid; MFCD00151320; (S)-2-Amino-4-mercaptobutyric acid; CHEMBL469662; Hcy; HCS; Homocysteine (VAN); UNII-0LVT1QZ0BA; homocystein; Butyric acid, 2-amino-4-mercapto-, L-; EINECS 227-891-0; NSC 43117; NSC 118376; 2-Amino-4-mercaptobutyric acid (VAN); (S)-HOMOCYSTEINE; Butanoic acid, 2-amino-4-mercapto- (VAN); HOMOCYSTEINE [MI]; Butanoic acid, 2-amino-4-mercapto-, (S)-; Epitope ID:143650; SCHEMBL35837; 2-amino-4-mercapto-Butanoate; GTPL5198; orb1706154; 2-amino-4-mercapto-DL-Butyrate; (S)-2-amino-4-mercapto-Butanoate; L-2-amino-4-mercapto-Butyric acid; (s)-2-amino-4-mercaptobutanoicacid; 2-amino-4-mercapto-DL-Butyric acid; BDBM50242405; DL-2-amino-4-mercapto-Butyric acid; L-Homocysteine, >=98.0% (NT); MSK001032; AKOS006272166; (S)-2-amino-4-mercapto-Butanoic acid; CS-W011063; DB04422; FH52361; FS-6405; HY-W010347; SY026382; NS00082413; C00155; H-2800; I11579; F402598; Q26992833	Organic acids	Amino acids and peptides	Amino acids	C4H9NO2S	135.035	FFFHZYDWPBMWHY-VKHMYHEASA-N	N[C@@H](CCS)C(O)=O	91552	HMDB0000742	C00155	17588	NA
HMAN899	Dl-lactate	MTBLS12997_Neg_our	RefMet	Lactic acid	L-Lactic acid; 79-33-4; L-(+)-Lactic acid; (S)-Lactic acid; (S)-2-Hydroxypropanoic acid; (2S)-2-hydroxypropanoic acid; Sarcolactic acid; (S)-2-Hydroxypropionic acid; (+)-Lactic acid; Paralactic acid; (S)-(+)-Lactic acid; Lactic acid, L-; Tisulac; Propanoic acid, 2-hydroxy-, (2S)-; Sarcolacticum acidum; L-(+)-alpha-Hydroxypropionic acid; F9S9FFU82N; CHEBI:422; DTXSID6034689; Lactisan Winter; Key Dermolac; Pleo Sanuvis; L Lactic Acid; ClO2-C Activator; RefChem:55440; Chlorine Dioxide Teat Dip; DTXCID4014689; Jabon antiseptico a base de acido lactico; 201-196-2; L(+)-LACTIC ACID; PURAC; L-lactate; PH 90; PROPANOIC ACID, 2-HYDROXY-, (S)-; L-Lactic Acid, 90%; MFCD00064266; 26811-96-1; Paramilchsaeure; Fleischmilchsaeure; (S)-Milchsaeure; Acidum sarcolacticum; Pleo sanvis; (S)-2-Hydroxypropionsaeure; PLLA; S-Lactic acid; (S)-2-hydroxypropanoic acid; EINECS 201-196-2; UNII-F9S9FFU82N; BRN 1720251; 1-Hydroxyethane 1-carboxylic acid; L(+)-2-Hydroxypropionsaeure; L-lacticacid; L-Milchsaeure; (alpha)-Lactate; L-Iactic acid; a-Hydroxypropanoate; a-Hydroxypropionate; 2OP; nchembio867-comp9; (alpha)-Lactic acid; alpha-Hydroxypropanoate; alpha-Hydroxypropionate; L-2-Hydroxypropanoate; a-Hydroxypropanoic acid; a-Hydroxypropionic acid; L-(+) Lactic Acid; (S)-2-Hydroxypropanoate; (S)-2-Hydroxypropionate; 1-Hydroxyethanecarboxylate; L-Lactic acid, anhydrous; L-2-Hydroxypropanoic acid; L-Lactic acid (Standard); L-Lactic acid - 98%; bmse000208; bmse000818; bmse000979; D-Lactic Acid (90%); (S)-2-hydroxy-Propanoate; EC 201-196-2; L-LACTIC ACID [MI]; SCHEMBL16958; L-LACTIC ACID [JAN]; 4-03-00-00633 (Beilstein Handbook Reference); L-(+)-Lactic acid solution; 1-Hydroxyethane 1-carboxylate; (S)-2-hydroxy-Propanoic acid; (S)-2-hydroxy-propionic acid; CHEMBL330546; GTPL2932; L- LACTIC ACID (+); orb1302516; (S)-(+)-2-Hydroxypropanoate; L-(+)-Lactic acid, 80%; (S)(+)2 hydroxypropionic acid; LACTIC ACID, L- [II]; SCHEMBL30473809; DEXTROROTATORY LACTIC ACID; HY-Y0479R; (s)(+)-2 hydroxypropionic acid; MSK4427; L-Lactic acid, solution, 85%+; SARCOLACTIC ACID [WHO-DD]; L-(+)-Lactic acid 95% liquid; 80% (w/w) Lactic Acid Solution; L-(+)-Lactic acid solution, 1M; L-(+)-Lactic acid, >=98%; SARCOLACTICUM ACIDUM [HPUS]; (S)-(+)-2-Hydroxypropanoic acid; 2-Hydroxypropanoic acid, (S)- #; BB_NC-02324; HY-Y0479; EBC-14488; s6250; AKOS025146504; DB14475; L-Lactic acid, crystalline, 98.0%+; (S)-LACTIC ACID [EP MONOGRAPH]; L-(+)-Lactic acid, analytical standard; FL162669; FL168668; CS-0015266; L0165; NS00006010; EN300-91905; C00186; D71144; G64463; L-1000; F094601; L-(+)-Lactic acid, BioXtra, >=98% (titration); L-(+)-Lactic acid, Vetec(TM) reagent grade, 86%; Q27080955; 5E39D33D-2F71-4C24-BC7A-5E6F27E4CF83; L+Lactic Acid, Free Acid (S)-2-Hydroxypropionic acid, Sarcolactic acid	Organic acids	Short-chain acids	Short-chain acids	C3H6O3	90.0317	JVTAAEKCZFNVCJ-REOHCLBHSA-N	C[C@H](O)C(O)=O	107689	HMDB0000190	C00186	422	NA
HMAN900	DL-tyrosine	MTBLS12997_Neg_our	RefMet	Tyrosine	L-tyrosine; tyrosine; 60-18-4; (S)-Tyrosine; p-Tyrosine; (2S)-2-amino-3-(4-hydroxyphenyl)propanoic acid; L-p-Tyrosine; 4-Hydroxy-L-phenylalanine; tirosina; Tyrosinum; L-Phenylalanine, 4-hydroxy-; beta-(p-Hydroxyphenyl)alanine; (-)-alpha-Amino-p-hydroxyhydrocinnamic acid; FEMA No. 3736; (S)-alpha-Amino-4-hydroxybenzenepropanoic acid; (S)-(-)-Tyrosine; (S)-3-(p-Hydroxyphenyl)alanine; L-Tyrosin; L-Tyr; (S)-2-Amino-3-(p-hydroxyphenyl)propionic acid; DTXSID1023730; 2-Amino-3-(4-hydroxyphenyl)propanoic acid, (S)-; 3-(p-Hydroxyphenyl)alanine; NSC-82624; 42HK56048U; DTXCID603730; CHEBI:17895; 2-Amino-3-(p-hydroxyphenyl)propionic acid; para-tyrosine; l tyrosine; para Tyrosine; TYROSINE, (L); CHEBI:18186; NSC9973; (2S)-2-azaniumyl-3-(4-hydroxyphenyl)propanoate; L-Tyrosine High; Tyrosine, L; L-Tyrosine 7427; RefChem:900817; L-Tyrosine High 7428; (S)-2-amino-3-(4-hydroxy-phenyl)propanoic acid; 200-460-4; H-Tyr-OH; Tyrosine, L-; Tyrosinum [Latin]; Tyrosine (VAN); Tirosina [Spanish]; L-(-)-Tyrosine; Tyrosine [USAN:INN]; L-2-Amino-3-p-hydroxyphenylpropanoic acid; 3-(4-Hydroxyphenyl)-L-alanine; MFCD00002606; tyr; (S)-2-Amino-3-(4-hydroxyphenyl)propanoic acid; HSDB 2003; alpha-Amino-beta-(4-hydroxyphenyl)propionic acid; AI3-09055; Propanoic acid, 2-amino-3-(4-hydroxyphenyl)-, (S)-; NSC 82624; alpha-Amino-p-hydroxyhydrocinnamic acid, (-)-; L-Tyrosine, monomer; alpha-Amino-4-hydroxybenzenepropanoic acid, (S)-; Benzenepropanoic acid, alpha-amino-4-hydroxy-, (S)-; 55520-40-6; NCGC00159350-02; (-)-.alpha.-Amino-p-hydroxyhydrocinnamic acid; L-tyrosine zwitterion; M02963; 25619-78-7; (S)-2-Amino-3-(4-hydroxyphenyl)propionic acid; CAS-60-18-4; L-Tyrosine (9CI); 4ts1; Tyrosine (USP/INN); Levodopa EP Impurity B; EINECS 200-460-4; -tyrosine; plovamer-acetate; Benzenepropanoate; UNII-42HK56048U; Tyrosine CRS; 2csm; (L)-Tyrosine; (-) tyrosine; H-Tyr; L-Tyrosine (Standard); Tyrosine (L-Tyrosine); L-Tyrosine (JP18); TYROSINE [HSDB]; TYROSINE [USAN]; TYROSINE [INN]; TYROSINE [II]; TYROSINE [MI]; L-TYR-OH; TYROSINE [VANDF]; Tyrosine, L- (8CI); .alpha.-Amino-.beta.-(4-hydroxyphenyl)propionic acid; L-TYROSINE [FCC]; L-TYROSINE [JAN]; Melanin synthesized from Tyr substrate catalyzed by tyrosinase for 6 hrs; TYROSINE [MART.]; bmse000051; CHEMBL925; L-TYROSINE [FHFI]; TYROSINE [WHO-DD]; SCHEMBL1581; L-[U-14C]Tyr; L-Phenylalanine-4-hydroxy-; L-Tyrosine non-animal source; L-TYROSINE [USP-RS]; Levodopa impurity, l-tyrosine-; TYROSINE [ORANGE BOOK]; GTPL4791; L-Tyrosine, >=97%, FG; orb1310559; SCHEMBL6524247; SCHEMBL6714083; L-Tyrosine - non-animal origin; TYROSINE [EP MONOGRAPH]; DD69927C-C6A8-4BC6-8E9A-0AB423B176E7; SCHEMBL11450544; TYROSINE [USP MONOGRAPH]; BDBM18129; HY-N0473R; MSK1419; BB_NC-01194; HY-N0473; L-Tyrosine, Vetec(TM), 98.5%; Tox21_111594; (-)-a-Amino-p-hydroxyhydrocinnamate; EBC-04166; s4608; AKOS010400205; IS_4-HYDROXYPHENYL-D4-ALANINE; Tox21_111594_1; (S)-a-Amino-4-hydroxybenzenepropanoate; CS-8013; DB00135; FT16024; (-)-alpha-Amino-p-hydroxyhydrocinnamate; (-)-a-Amino-p-hydroxyhydrocinnamic acid; (S)-3-(4-HYDROXYPHENYL)ALANINE; (S)-a-amino-4-hydroxy-Benzenepropanoate; NCGC00159350-03; NCGC00344525-01; AC-11295; AS-11772; BP-13285; FT158659; LEVODOPA IMPURITY B [EP IMPURITY]; (S)-alpha-Amino-4-hydroxybenzenepropanoate; L-Tyrosine, BioUltra, >=99.0% (NT); (S)-2-Amino-3-(p-hydroxyphenyl)propionate; (S)-a-Amino-4-hydroxybenzenepropanoic acid; DB-029987; DB-299342; L-Tyrosine, Free Base - CAS 60-18-4; (S)-a-amino-4-hydroxy-Benzenepropanoic acid; (S)-alpha-amino-4-hydroxy-Benzenepropanoate; L-tyrosine(Discontinued,See C4X-167610); L-Tyrosine, reagent grade, >=98% (HPLC); L-Tyrosine, SAJ special grade, >=99.0%; NS00001880; T0550; EN300-52629; C00082; D00022; D70837; L-Tyrosine, Vetec(TM) reagent grade, >=98%; propanoic acid, 2-amino-3-(p-hydroxyphenyl)-; T-9010; (2S)-2-amino-3-(4-hydroxyphenyl)propanoicacid; (S)-alpha-amino-4-hydroxy-Benzenepropanoic acid; L-Tyrosine, Cell Culture Reagent (H-L-Tyr-OH); (S)-.alpha.-Amino-4-hydroxybenzenepropanoic acid; 002T606; 2-Amino-3-(4-hydroxyphenyl)propanoic acid-(S)-; N-ACETYLTYROSINE IMPURITY A [EP IMPURITY]; Q188017; Propanoic acid, 2-amino-3-(4-hydroxyphenyl)-(S)-; LEVODOPA IMPURITY, L-TYROSINE- [USP IMPURITY]; Q27115106; Benzenepropanoic acid, .alpha.-amino-4-hydroxy-, (S)-; F8889-8713; L-Tyrosine, certified reference material, TraceCERT(R); Tyrosine, European Pharmacopoeia (EP) Reference Standard; Z756440046; L-Tyrosine, United States Pharmacopeia (USP) Reference Standard; 2-amino-3-(4-hydroxyphen yl)-2-amino-3-(4-hydroxyphenyl)-Propanoate; 2-amino-3-(4-hydroxyphen yl)-2-amino-3-(4-hydroxyphenyl)-Propanoic acid; Benzeneethanaminium,a-carboxy-4-hydroxy-N,N,N-trimethyl-,inner salt,(as)-; Levodopa EP Impurity B; Cystine EP Impurity A; N-Acetyltyrosine EP Impurity A; 1189756-47-5; L-Tyrosine, from non-animal source, meets EP, USP testing specifications, suitable for cell culture, >=99.0%	Organic acids	Amino acids and peptides	Amino acids	C9H11NO3	181.074	OUYCCCASQSFEME-QMMMGPOBSA-N	N[C@@H](CC1=CC=C(O)C=C1)C(O)=O	6057	HMDB0000158	C00082	17895	NA
HMAN901	Dodecanedioic acid	MTBLS12997_Neg_our	RefMet	Dodecanedioic acid	DODECANEDIOIC ACID; 693-23-2; 1,12-Dodecanedioic acid; 1,10-Decanedicarboxylic acid; Decamethylenedicarboxylic acid; 1,10-Dicarboxydecane; DTXSID3027297; 978YU42Q6I; NSC-400242; CHEBI:4676; DTXCID607297; dodecandioic acid; RefChem:7336; 211-746-3; MFCD00002735; n-Dodecanedioic acid; Decane-1,10-dicarboxylic acid; NSC400242; Dodecanedioicacid; 53037-60-8; CAS-693-23-2; HSDB 5745; EINECS 211-746-3; NSC 400242; UNII-978YU42Q6I; n-Dodecanedioate; dodecane dioic acid; Corfree M 2; 1,12-Dodecanedioate; n-Dodecane-a,w-dioate; 1,10-dicarboxy decane; SL-AH; Decamethylenedicarboxylate; 1,10-Decanedicarboxylate; Dodecanedioic acid, 99%; n-Dodecane-a,w-dioic acid; Dodecanedioic acid (NIST); Dodecanedioic acid, Refined; EC 211-746-3; SCHEMBL29467; 1, 10-Decanedicarboxylic acid; orb1704833; SCHEMBL8671826; CHEMBL3182356; DODECANEDIOIC ACID [HSDB]; Tox21_201954; Tox21_303308; BBL018825; LMFA01170009; s6267; SBB060281; STL195386; AKOS015892807; CS-W012957; EBC-152080; HY-W012241; SB74075; NCGC00163995-01; NCGC00163995-02; NCGC00257191-01; NCGC00259503-01; AC-10611; DS-18055; DB-311306; D0013; NS00010129; ST51046498; C02678; F16287; N-DODECANE-.ALPHA.,.OMEGA.-DIOIC ACID; EN300-1081985; F229150; Q5287812; Z2044738279	Fatty Acyls	Fatty acids	Dicarboxylic acids	C12H22O4	230.152	TVIDDXQYHWJXFK-UHFFFAOYSA-N	OC(=O)CCCCCCCCCCC(O)=O	12736	HMDB0000623	C02678	4676	NA
HMAN902	Equol	MTBLS12997_Neg_our	RefMet	Equol	531-95-3; Equol; (S)-Equol; (-)-(S)-Equol; (-)-Equol; S-Equol; 2H-1-Benzopyran-7-ol, 3,4-dihydro-3-(4-hydroxyphenyl)-, (3S)-; 4',7-Dihydroxyisoflavan; 4',7-Isoflavandiol; (S)-(-)-4',7-Isoflavandiol; (3S)-3-(4-hydroxyphenyl)-3,4-dihydro-2H-1-benzopyran-7-ol; 2T6D2HPX7Q; (3S)-3-(4-hydroxyphenyl)-3,4-dihydro-2H-chromen-7-ol; DTXSID0022309; (3S)-3,4-Dihydro-3-(4-hydroxyphenyl)-2H-1-benzopyran-7-ol; 3' Hydroxy Equol; 6' Hydroxy Equol; 4' O Methyl Equol; Equol, 4'-O-Methyl; RefChem:591031; 4' methoxy 7 isoflavanol; DTXCID402309; 208-522-2; (S)-3-(4-Hydroxyphenyl)chroman-7-ol; (S)-3,4-Dihydro-3-(4-hydroxyphenyl)-2H-1-benzopyran-7-ol; MFCD00200962; (3S)-3-(4-hydroxyphenyl)chroman-7-ol; CHEMBL198877; CCRIS 9222; 7,4'-Isoflavandiol; (3S)-Equol; EINECS 208-522-2; Equol, (-)-; UNII-2T6D2HPX7Q; AUS-131; 3-(4-Hydroxy-phenyl)-chroman-7-ol; (S)-3-(4-Hydroxy-phenyl)-chroman-7-ol; EQUOL (S)-FORM; EQUOL [MI]; SE 5OH; SCHEMBL43647; BIDD:ER0148; EQUOL, (S)-; orb1300722; SCHEMBL29467332; CHEBI:34741; AUS 131; 3,4-Dihydro-3-(4-hydroxyphenyl)-(S)-2H-1-benzopyran-7-ol; GLXC-06667; S-Equol, >=97% (HPLC); EX-A1354; MSK40179; BDBM50410528; s2450; AKOS016842347; CCG-266891; CS-7937; DB11674; EBC-605353; FE22777; (3s)-3-(4-hydroxyphenyl)-7-chromanol; NCGC00386208-01; AC-34078; AS-71147; HY-100583; NS00080417; SW219593-1; F17393; 531D953; F079401; Q5384747; BRD-K54847683-001-03-2; BRD-K54847683-001-04-0	Polyketides	Flavonoids	Isoflavans	C15H14O3	242.094	ADFCQWZHKCXPAJ-GFCCVEGCSA-N	OC1=CC=C(C=C1)[C@H]1COC2=CC(O)=CC=C2C1	91469	HMDB0002209	C14131	34741	NA
HMAN903	Fructose 1-phosphate	MTBLS12997_Neg_our	RefMet	Fructose 1-phosphate	D-fructopyranose 1-phosphate; D-fructopyranose 1-(dihydrogen phosphate); CHEBI:37516; RefChem:937684; GlyTouCan:G72674ZI; G72674ZI; Fructose 1-phosphate(pyranose); 1-O-phosphono-D-fructopyranose; SCHEMBL17595909; C05001; Q27104413	Carbohydrates	Monosaccharides	Hexose phosphates	C6H13O9P	260.03	HXRNACQBNUPKDX-VRPWFDPXSA-N	C1[C@H]([C@H]([C@@H](C(O1)(COP(=O)(O)O)O)O)O)O	440544	HMDB0060467	-	37516	NA
HMAN904	Gamma-Glutamylcysteine	MTBLS12997_Neg_our	RefMet	gamma-Glutamylcysteine	gamma-glutamylcysteine; 636-58-8; gamma-Glu-cys; gamma-L-glutamyl-L-cysteine; L-gamma-glutamyl-L-cysteine; L-gamma-glutamylcysteine; 5-L-Glutamyl-L-cysteine; gammaGluCys; Glu(-Cys); M984VJS48P; DTXSID90212978; (2S)-2-amino-5-[[(1R)-1-carboxy-2-sulfanylethyl]amino]-5-oxopentanoic acid; CHEBI:17515; (2S)-2-amino-4-{[(1R)-1-carboxy-2-sulfanylethyl]carbamoyl}butanoic acid; (2S)-2-amino-4-(((1R)-1-carboxy-2-sulfanylethyl)carbamoyl)butanoic acid; (2S)-2-amino-5-(((1R)-1-carboxy-2-sulfanylethyl)amino)-5-oxopentanoic acid; RefChem:639586; DTXCID20135469; Glutathione EP Impurity D; h-gamma-glu-cys-oh; H-|A-Glu-Cys-OH; des-Gly-glutathione reduced form; g-L-Glutamyl-L-cysteine; (S)-2-Amino-5-(((R)-1-carboxy-2-mercaptoethyl)amino)-5-oxopentanoic acid; 3GC; MFCD00237863; |A-Glu-Cys; H-GLU(CYS-OH)-OH; UNII-M984VJS48P; -Glutamylcysteine; g-Glutamylcysteine; RITKHVBHSGLULN-WHFBIAKZSA-N; 5-L-glutamylcysteine; gamma-Glutamyl cycteine; (Des-Gly)-Glutathione; L-g-Glutamyl-L-cysteine; H-| pound-Glu-Cys-Oh; xN-L-g-glutamyl-Glutamine; SCHEMBL121501; xN-L-gamma-glutamyl-Glutamine; N-L-gamma-glutamyl-L-Cysteine; CHEMBL460831; .GAMMA.-GLUTAMYLCYSTEINE; MSK8306; L-Cysteine, N-L-gamma-glutamyl-; gamma-Glu-Cys, >=80% (HPLC); AKOS030573501; DB03408; FG29587; [Gamma-glutamyl-L-cysteine]-S-conjugate; L-CYSTEINE, L-.GAMMA.-GLUTAMYL-; BS-52921; HY-113402; N-(1-carboxy-2-mercaptoethyl)-L-Glutamine; CS-0059333; NS00014839; C00669; C22460; E75835; F614437; Q288236; (2S)-2-amino-5-[[(1R)-1-carboxy-2-sulfanyl-ethyl]amino]-5-oxo-pentanoic acid; ?-Glu-Cys; ?-Glutamylcysteine; ?-L-Glutamyl-L-cysteine; ?-L-Glutamyl-cysteine; 2-Amino-5-[(1-hydroxy-1-oxo-3-sulfanylpropan-2-yl)amino]-5-oxopentanoicacid	Organic acids	Amino acids and peptides	Dipeptides	C8H14N2O5S	250.062	RITKHVBHSGLULN-WHFBIAKZSA-N	N[C@@H](CCC(=O)N[C@@H](CS)C(O)=O)C(O)=O	123938	HMDB0001049	C00669	17515	NA
HMAN905	Ganoderic acid f	MTBLS12997_Neg_our	RefMet	Ganoderic Acid F	ganoderic acid F; 98665-15-7; CLQ52DLW7V; (12beta)-12-(acetyloxy)-3,7,11,15,23-pentaoxolanost-8-en-26-oic acid; (6R)-6-[(5R,10S,12S,13R,14R,17R)-12-acetyloxy-4,4,10,13,14-pentamethyl-3,7,11,15-tetraoxo-2,5,6,12,16,17-hexahydro-1H-cyclopenta[a]phenanthren-17-yl]-2-methyl-4-oxoheptanoic acid; DTXSID501316734; (6R)-6-((5R,10S,12S,13R,14R,17R)-12-Acetoxy-4,4,10,13,14-pentamethyl-3,7,11,15-tetraoxo-2,5,6,12,16,17-hexahydro-1H-cyclopenta(a)phenanthren-17-yl)-2-methyl-4-oxo-heptanoic acid; Lanost-8-en-26-oic acid, 12-(acetyloxy)-3,7,11,15,23-pentaoxo-, (12beta)-; (6R)-6-((5R,10S,12S,13R,14R,17R)-12-acetyloxy-4,4,10,13,14-pentamethyl-3,7,11,15-tetraoxo-2,5,6,12,16,17-hexahydro-1H-cyclopenta(a)phenanthren-17-yl)-2-methyl-4-oxoheptanoic acid; RefChem:142460; DTXCID401746566; UNII-CLQ52DLW7V; MFCD09264655; C32H42O9; Ganoderate F; 12-acetoxyganoderic acid F; Ganoderic acid F (Standard); CHEMBL453981; orb1309642; SCHEMBL2159013; GTPL13595; HY-N6036R; CHEBI:142258; HY-N6036; BDBM50021403; AKOS040733227; EBC-617076; FG74431; compound 19 [PMID: 24974349]; (6R)-6-[(1R,3aR,5aR,9aS,11S,11aR)-11-(acetyloxy)-3a,6,6,9a,11a-pentamethyl-3,4,7,10-tetraoxo-1H,2H,3H,3aH,4H,5H,5aH,6H,7H,8H,9H,9aH,10H,11H,11aH-cyclopenta[a]phenanthren-1-yl]-2-methyl-4-oxoheptanoic acid; DA-53501; MS-30306; SY409892; CS-0032212; 12beta-(Acetyloxy)-3,7,11,15,23-pentaoxolanost-8-en-26-oic acid; (12.BETA.)-12-(ACETYLOXY)-3,7,11,15,23-PENTAOXOLANOST-8-EN-26-OIC ACID; LANOST-8-EN-26-OIC ACID, 12-(ACETYLOXY)-3,7,11,15,23-PENTAOXO-, (12.BETA.)-; (6R)-6-((5R,10S,12S,13R,14R,17R)-12-Acetoxy-4,4,10,13,14-pentamethyl-3,7,11,15-tetraoxo-2,3,4,5,6,7,10,11,12,13,14,15,16,17-tetradecahydro-1H-cyclopenta[a]phenanthren-17-yl)-2-methyl-4-oxoheptanoic Acid	Sterol Lipids	Sterols	Cholesterols	C32H42O9	570.283	BWCNWXLKMWWVBT-AIMUVTGPSA-N	C[C@H](CC(=O)CC(C)C(=O)O)[C@H]1CC(=O)[C@@]2([C@@]1([C@@H](C(=O)C3=C2C(=O)C[C@@H]4[C@@]3(CCC(=O)C4(C)C)C)OC(=O)C)C)C	23247895	-	-	-	NA
HMAN906	Garcinol	MTBLS12997_Neg_our	RefMet	Garcinol	Garcinol; 78824-30-3; C09929; MFCD03700761; (1S,3Z,5R,7R)-3-[(3,4-dihydroxyphenyl)-hydroxymethylidene]-6,6-dimethyl-5,7-bis(3-methylbut-2-enyl)-1-[(2S)-5-methyl-2-prop-1-en-2-ylhex-4-enyl]bicyclo[3.3.1]nonane-2,4,9-trione; CHEBI:5276; SCHEMBL14917227; DTTONLKLWRTCAB-BZSUNBQASA-N; GLXC-23080; EBC-412076; (1R,5R,7R)-3-(3,4-dihydroxybenzoyl)-4-hydroxy-8,8-dimethyl-5-[(2S)-5-methyl-2-(prop-1-en-2-yl)hex-4-en-1-yl]-1,7-bis(3-methylbut-2-en-1-yl)bicyclo[3.3.1]non-3-ene-2,9-dione; DA-53509; FG166571; MS-30635; HY-107569; CS-0028887; (1S,3Z,5R,7R)-3-[(3,4-dihydroxyphenyl)-hydroxy-methylene]-1-[(2S)-2-isopropenyl-5-methyl-hex-4-enyl]-6,6-dimethyl-5,7-bis(3-methylbut-2-enyl)bicyclo[3.3.1]nonane-2,4,9-trione	Prenol Lipids	Isoprenoids	C10 isoprenoids	C38H50O6	602.361	DTTONLKLWRTCAB-BZSUNBQASA-N	CC(=CC[C@@H]1C[C@@]2(C(=O)/C(=C(\C3=CC(=C(C=C3)O)O)/O)/C(=O)[C@@](C2=O)(C1(C)C)CC=C(C)C)C[C@H](CC=C(C)C)C(=C)C)C	5281560	HMDB0039154	C09929	5276	NA
HMAN907	Gentiobiose	MTBLS12997_Neg_our	RefMet	beta-Gentiobiose	beta-Gentiobiose; 5996-00-9; Gentiobiose, beta-; N2VA1H3TIQ; (2R,3R,4S,5S,6R)-6-[[(2R,3R,4S,5S,6R)-3,4,5-trihydroxy-6-(hydroxymethyl)oxan-2-yl]oxymethyl]oxane-2,3,4,5-tetrol; 6-o-beta-D-Glucopyranosyl-beta-D-glucose; beta-D-Glucose, 6-o-beta-D-glucopyranosyl-; DTXSID501317544; Gentiobiose beta-; (2R,3R,4S,5S,6R)-6-(((2R,3R,4S,5S,6R)-3,4,5-trihydroxy-6-(hydroxymethyl)oxan-2-yl)oxymethyl)oxane-2,3,4,5-tetrol; (2R,3R,4S,5S,6R)-6-(((2R,3R,4S,5S,6R)-6-(hydroxymethyl)-3,4,5-tris(oxidanyl)oxan-2-yl)oxymethyl)oxane-2,3,4,5-tetrol; (2R,3R,4S,5S,6R)-6-[[(2R,3R,4S,5S,6R)-6-(hydroxymethyl)-3,4,5-tris(oxidanyl)oxan-2-yl]oxymethyl]oxane-2,3,4,5-tetrol; RefChem:937559; GlyTouCan:G09183JD; DTXCID101747353; G09183JD; beta-D-Glcp-(1->6)-beta-D-Glcp; 6-O-b-D-Glucopyranosyl-b-D-glucopyranose; CHEBI:71422; 6-O-beta-D-glucopyranosyl-beta-D-glucopyranose; (4S,5S,2R,3R,6R)-6-{[(4S,5S,2R,3R,6R)-3,4,5-trihydroxy-6-(hydroxymethyl)(2H-3, 4,5,6-tetrahydropyran-2-yloxy)]methyl}-2H-3,4,5,6-tetrahydropyran-2,3,4,5-tetr aol; Gentiobiose, .beta.-; UNII-N2VA1H3TIQ; Gentiobiose beta-form [MI]; beta -Gentiobiose; Glcbeta1-6Glcbeta; Glcb1-6Glcb; I(2)-Gentiobiose; Epitope ID:241101; SCHEMBL109658; beta-gentiobiose (closed ring); orb1299209; CHEMBL1360334; GTPL12452; beta-D-Glc-(1->6)-beta-D-Glc; SBB012564; AKOS016010483; GENTIOBIOSE .BETA.-FORM [MI]; EBC-617234; NCGC00142607-01; (2R,3R,4S,5S,6R)-6-({[(2R,3R,4S,5S,6R)-3,4,5-trihydroxy-6-(hydroxymethyl)oxan-2-yl]oxy}methyl)oxane-2,3,4,5-tetrol; beta-D-glucosyl-(1->6)-beta-D-glucose; ST069331; NS00074078; 6-O-beta-D-Glucopyranosyl-D-glucose Amygdalose; C08240; D90708; beta-D-glucopyranose-(1->6)-beta-D-glucopyranose; Q415583; 6- O-(beta-D-Glucopyranosyl)-beta-D-Glucopyranose; beta-D-glucopyranosyl-(1->6)-beta-D-glucopyranose; 6-O-.BETA.-D-GLUCOPYRANOSYL-.BETA.-D-GLUCOSE; .BETA.-D-GLUCOSE, 6-O-.BETA.-D-GLUCOPYRANOSYL-; (2R,3R,4S,5S,6R)-6-[[(2R,3R,4S,5S,6R)-3,4,5-trihydroxy-6-methylol-tetrahydropyran-2-yl]oxymethyl]tetrahydropyran-2,3,4,5-tetrol	Carbohydrates	Disaccharides	Disaccharides	C12H22O11	342.116	DLRVVLDZNNYCBX-LIZSDCNHSA-N	C([C@@H]1[C@H]([C@@H]([C@H]([C@@H](O1)OC[C@@H]2[C@H]([C@@H]([C@H]([C@@H](O2)O)O)O)O)O)O)O)O	441422	-	C08240	71422	NA
HMAN908	Gentiopicroside	MTBLS12997_Neg_our	RefMet	Gentiopicrin	Gentiopicroside; Gentiopicrin; 20831-76-9; 0WE09Z21RC; DTXSID40878043; NSC-606402; (3S,4R)-4-ethenyl-3-[(2S,3R,4S,5S,6R)-3,4,5-trihydroxy-6-(hydroxymethyl)oxan-2-yl]oxy-4,6-dihydro-3H-pyrano[3,4-c]pyran-8-one; 1H,3H-Pyrano(3,4-c)pyran-1-one, 5-ethenyl-6-(beta-D-glucopyranosyloxy)-5,6-dihydro-, (5R-trans)-; (3S,4R)-4-ethenyl-3-((2S,3R,4S,5S,6R)-3,4,5-trihydroxy-6-(hydroxymethyl)oxan-2-yl)oxy-4,6-dihydro-3H-pyrano(3,4-c)pyran-8-one; RefChem:37451; DTXCID501016106; 244-070-2; MFCD00075700; C16H20O9; (5R,6S)-6-(((2S,3R,4S,5S,6R)-3,4,5-trihydroxy-6-(hydroxymethyl)tetrahydro-2H-pyran-2-yl)oxy)-5-vinyl-5,6-dihydro-1H,3H-pyrano[3,4-c]pyran-1-one; 1H,3H-Pyrano[3,4-c]pyran-1-one, 5-ethenyl-6-(beta-D-glucopyranosyloxy)-5,6-dihydro-, (5R,6S)-; Gentiopicroside, >=98% (HPLC); (5R,6S)-6-(((2S,3R,4S,5S,6R)-3,4,5-trihydroxy-6-(hydroxymethyl)tetrahydro-2H-pyran-2-yl)oxy)-5-vinyl-5,6-dihydropyrano[3,4-c]pyran-1(3H)-one; gentiopicorside; Gentiopicroside?; DUAGQYUORDTXOR-GPQRQXLASA-N; 1H,3H-Pyrano[3,4-c]pyran-1-one, 5-ethenyl-6-(ss-D-glucopyranosyloxy)-5,6-dihydro-, (5R,6S)-; 1H,3H-Pyrano[3,4-c]pyran-1-one, 5-ethenyl-6-(ss-D-glucopyranosyloxy)-5,6-dihydro-, (5R-trans)-; Gentiopicrin (6CI); Gentiopicroside (7CI,8CI); (5R,6S)-5-Ethenyl-6-(ss-D-glucopyranosyloxy)-5,6-dihydro-1H,3H-pyrano[3,4-c]pyran-1-one; NSC 606402; GENTIOPICRIN [MI]; UNII-0WE09Z21RC; MLS002473254; SCHEMBL154304; CHEBI:5321; CHEMBL508320; MEGxp0_000872; orb1305041; ACon1_001284; HMS2198G10; EX-A6716; HY-N0494; MSK40190; EINECS 244-070-2; s3777; ZB1867; AKOS015896721; CCG-268110; EBC-157187; LMPR0102070009; MG09586; NSC 606402; NCGC00180669-01; (5R,6S)-5-ethenyl-6-{[(2S,3R,4S,5S,6R)-3,4,5-trihydroxy-6-(hydroxymethyl)oxan-2-yl]oxy}-1H,3H,5H,6H-pyrano[3,4-c]pyran-1-one; AC-20248; AC-33960; AS-74360; SMR001397341; SY068964; CS-0009015; G0576; C09782; 831G769; BRD-K33131085-001-01-5; BRD-K33131085-001-07-2; Q27106718; 1H,3H-Pyrano[3,4-c]pyran-1-one,5-ethenyl-6-(|A-D-; (5R,6S)-5-ethenyl-1-oxo-5,6-dihydro-1H,3H-pyrano[3,4-c]pyran-6-yl beta-D-glucopyranoside; (3S,4R)-3-[(2S,3R,4S,5S,6R)-3,4,5-trihydroxy-6-(hydroxymethyl)tetrahydropyran-2-yl]oxy-4-vinyl-4,6-dihydro-3H-pyrano[3,4-c]pyran-8-one; (5R,6S)-5-ETHENYL-6-(.BETA.-D-GLUCOPYRANOSYLOXY)-5,6-DIHYDRO-1H,3H-PYRANO(3,4-C)PYRAN-1-ONE; (5R-trans)-6-(beta-D-Glucopyranosyloxy)-5,6-dihydro-5-vinyl-1H,3H-pyrano(3,4-c)pyran-1-one; 1H,3H-Pyrano[3,4-c]pyran-1-one, 5-ethenyl-6-(|A-D-glucopyranosyloxy)-5,6-dihydro-, (5R,6S)-	Prenol Lipids	Isoprenoids	C10 isoprenoids	C16H20O9	356.111	DUAGQYUORDTXOR-GPQRQXLASA-N	C=C[C@H]1[C@@H](OC=C2C1=CCOC2=O)O[C@H]3[C@@H]([C@H]([C@@H]([C@H](O3)CO)O)O)O	88708	-	C09782	5321	NA
HMAN909	Gentisic acid	MTBLS12997_Neg_our	RefMet	Gentisic acid	2,5-DIHYDROXYBENZOIC ACID; gentisic acid; 490-79-9; Benzoic acid, 2,5-dihydroxy-; 5-Hydroxysalicylic acid; Gensigen; Gensigon; Hydroquinonecarboxylic acid; 2,5-Dhba; 2,5-Dioxybenzoic acid; Salicylic acid, 5-hydroxy-; Kyselina gentisinova; Acido gentisico; Acide gentisique; Acidum gentisicum; VP36V95O3T; NSC-27224; DTXSID4060078; CHEBI:17189; RefChem:639843; DTXCID6040660; 207-718-5; Gentisinic acid; MFCD00002460; Gentisic acid [INN]; Gentisinate; Mesalazine EP Impurity G; 3,6-dihydroxybenzoic acid; NSC 27224; Kyselina 2,5-dihydroxybenzoova; CHEMBL1461; BENZOIC ACID,2,5-DIHYDROXY; Gentinatre; Gentalpin; Gentasol; Gentidol; Gentisan; Gentisod; Legential; Nagentis; Casate; Gabail; Nagent; Carboxyhydroquinone; Casate sodium; Gensalate sodium; Sodium-Gent; WLN: QVR BQ EQ; GENTISATE SODIUM; 2,5-Dihydroxy benzoic acid; Kyselina gentisinova [Czech]; NSC8512; Acide gentisique [INN-French]; Acido gentisico [INN-Spanish]; Acidum gentisicum [INN-Latin]; EINECS 207-718-5; Acido 2,5-diidrossibenzoico [Italian]; BRN 2209119; gentisicacid; Kyselina 2,5-dihydroxybenzoova [Czech]; Acido 2,5-diidrossibenzoico; UNII-VP36V95O3T; AI3-60431; Dihydroxybenzoicacid; GTQ; 2,5-Dioxybenzoate; GENOP; 5-hydroxy-Salicylate; 3,6-Dihydroxybenzoate; Spectrum_001241; 2,5dihydroxybenzoic acid; 5-hydroxy-Salicylic acid; Spectrum2_000773; Spectrum3_001326; Spectrum4_001821; Spectrum5_000581; 2,5,dihydroxybenzoic acid; bmse000326; GENTISIC ACID [II]; GENTISIC ACID [MI]; SCHEMBL3690; 2,5-dihydroxy-benzoic acid; 2,5-Dihydroxybenzoate, VI; NCIOpen2_000913; Oprea1_039290; BSPBio_003051; KBioGR_002487; KBioSS_001721; 4-10-00-01441 (Beilstein Handbook Reference); MLS002207134; DivK1c_000538; SCHEMBL446275; SPBio_000846; orb1304923; SCHEMBL6630470; SCHEMBL6631336; SCHEMBL6632202; GENTISIC ACID [WHO-DD]; SCHEMBL29349919; HMS501K20; KBio1_000538; KBio2_001721; KBio2_004289; KBio2_006857; KBio3_002271; 2,5-Dihydroxybenzoic acid, tech; NINDS_000538; 2,5-Dihydroxybenzoic acid, 98%; HMS5082M13; BB_NC-02255; HY-W001179R; KSB81567; MSK40048; NSC27224; NSC49098; BBL013232; BDBM50335808; CCG-40154; CK2181; EBC-48155; NSC-49098; s3799; SBB058777; STK426343; 2,5-Dihydroxybenzoic acid (Standard); AKOS003267857; CS-W001179; FD00317; HY-W001179; PS-6232; IDI1_000538; NCGC00178325-01; AC-23625; SMR000393742; SY014321; gentisic acid (2,5-dihydroxybenzoic acid); DB-051598; MESALAZINE IMPURITY G [EP IMPURITY]; D0569; D2933; NS00007790; ST50824443; EN300-81715; 2,5-Dihydroxybenzoic acid, analytical standard; C00628; Gentisic acid; Hydroquinonecarboxylic acid; DHB; AE-562/40605400; F236790; Q417831; Resorcyllic acid, alphaodium 2,5-dihydroxybenzoate; 26A2CD0F-7EBD-431F-8BDA-168766205AE1; Z275164274; 2,5-Dihydroxybenzoic acid, matrix substance for MALDI-MS, >99.0% (HPLC); 2,5-Dihydroxybenzoic acid, matrix substance for MALDI-MS, >=99.5% (HPLC), Ultra pure; InChI=1/C7H6O4/c8-4-1-2-6(9)5(3-4)7(10)11/h1-3,8-9H,(H,10,11	Benzenoids	Benzenes	Hydroxybenzoic acids	C7H6O4	154.027	WXTMDXOMEHJXQO-UHFFFAOYSA-N	OC(=O)C1=C(O)C=CC(O)=C1	3469	HMDB0000152	C00628	17189	NA
HMAN910	Gibberellin a53	MTBLS12997_Neg_our	RefMet	Gibberellin A53	Gibberellin A53; 51576-08-0; gibberellin 53; (1S,2S,3S,4R,8S,9S,12S)-12-hydroxy-4,8-dimethyl-13-methylidenetetracyclo[10.2.1.01,9.03,8]pentadecane-2,4-dicarboxylic acid; CHEBI:27433; DTXSID20331540; (1S,2S,3S,4R,8S,9S,12S)-12-hydroxy-4,8-dimethyl-13-methylidenetetracyclo[10.2.1.0(1,9).0(3,8)]pentadecane-2,4-dicarboxylic acid; (1alpha,4aalpha,4bbeta,10beta)-7-hydroxy-1,4a-dimethyl-8-methylenegibbane-1,10-dicarboxylic acid; 7alpha-hydroxy-1beta,4a-dimethyl-8-methylidene-4aalpha,4bbeta-gibbane-1alpha,10beta-dicarboxylic acid; (1S,2S,3S,4R,8S,9S,12S)-12-hydroxy-4,8-dimethyl-13-methylidenetetracyclo(10.2.1.0(1,9).0(3,8))pentadecane-2,4-dicarboxylic acid; (1S,2S,3S,4R,8S,9S,12S)-12-hydroxy-4,8-dimethyl-13-methylidenetetracyclo(10.2.1.01,9.03,8)pentadecane-2,4-dicarboxylic acid; RefChem:143121; DTXCID70282634; GA53; SCHEMBL29394111; LMPR0104170007; C06094; Q27103126; 7-Hydroxy-1beta,4abeta-dimethyl-8-methylidene-4bbeta-gibbane-1alpha,10beta-dicarboxylic acid; GA53; (1R,4aS,4bS,7S,9aS,10S,10aS)-7-hydroxy-1,4a-dimethyl-8-methylenedodecahydro-1H-7,9a-methanobenzo[a]azulene-1,10-dicarboxylic acid	Prenol Lipids	Isoprenoids	C20 isoprenoids	C20H28O5	348.194	CZEMYYICWZPENF-VOLTXKGXSA-N	C[C@@]12CCC[C@@]([C@H]1[C@@H]([C@]34[C@H]2CC[C@](C3)(C(=C)C4)O)C(=O)O)(C)C(=O)O	440914	HMDB0036895	C06094	27433	NA
HMAN911	Glutamic acid	MTBLS12997_Neg_our	RefMet	Glutamic acid	L-glutamic acid; GLUTAMIC ACID; 56-86-0; (2S)-2-Aminopentanedioic acid; L-glutamate; (S)-2-Aminopentanedioic acid; Glutamidex; Aciglut; Glutaminol; Glutaton; L-Glutaminic acid; glutacid; Glutamicol; (S)-Glutamic acid; glutaminic acid; L-glu; L-(+)-glutamic acid; Glutamic acid, L-; Acido glutamico; Acide glutamique; alpha-aminoglutaric acid; Acidum glutamicum; (S)-(+)-Glutamic acid; Acidum glutaminicum; glut; L-2-Aminoglutaric acid; 1-Aminopropane-1,3-dicarboxylic acid; FEMA No. 3285; L-alpha-Aminoglutaric acid; alpha-Glutamic acid; 2-Aminoglutaric acid; aminoglutaric acid; L-2-amino-pentanedioic acid; 3KX376GY7L; INS NO.620; DTXSID5020659; INS-620; E 620; NSC-143503; E620; DTXCID30659; E-620; CHEBI:16015; 1-amino-propane-1,3-dicarboxylic acid; l glutamic acid; NSC143503; Glutamate, L; Glutamic acid, L; L-Glutamate, Aluminum; RefChem:6438; Stemega anti hair loss gel; (2S)-2-azaniumyl-5-hydroxy-5-oxopentanoate; (2S)-2-amino-5-hydroxy-5-oxopentanoate;hydron; 200-293-7; 2-Aminopentanedioic acid; H-Glu-OH; Glusate; D-Glutamiensuur; glutamate; glu; MFCD00002634; Pentanedioic acid, 2-amino-, (S)-; CCRIS 7314; Glutamic Acid (L-glutamic acid); AI3-18472; EPA Pesticide Chemical Code 374350; NSC 143503; L(+)-Glutamic acid; Glutamic acid (VAN); Glutamic acid (H-3); Glutaminic acid (VAN); Gamma-L-Glutamic Acid; Glutamate, L-; Glutamic Acid [USAN:INN]; Acide glutamique [INN-French]; Acido glutamico [INN-Spanish]; Acidum glutamicum [INN-Latin]; Glutamic acid, (S)-; alpha-Aminoglutaric acid (VAN); 2-Aminopentanedioic acid, (S)-; NCGC00024502-03; L-Glutamic acid polymer; a-Glutamic acid; M02979; a-Aminoglutaric acid; L-a-Aminoglutaric acid; alpha-Glutamate; L-Glutaminsaeure; Poly-gamma-L-glutamic acid sodium salt; L-Acido glutamico; .alpha.-Glutamic acid; Polyglutamic acid(PGA); 6899-05-4; glt; GLUTAMIC ACID [USAN]; EINECS 200-293-7; L-Glutamic acid (9CI); L-Glutamic acid-13C5,15N; aminoglutarate; UNII-3KX376GY7L; a-Glutamate; L-gluatmate; a-Aminoglutarate; L-glutamic-acid; L-Glutamic adid; 2-Aminoglutarate; gamma-PGA; 1ftj; 1xff; gamma-PGA sodium; (S)-glutamate; Glutamic acid CRS; L-a-Aminoglutarate; alpha-Aminoglutarate; GGL; (L)-glutamic acid; H-Glu; L-(+)-Glutamate; Asparagine Impurity 5; L-alpha-Aminoglutarate; L-Glu-OH; Glutamic acid (USP); Tocris-0218; [3h]-l-glutamic acid; 1ii5; (S)-(+)-Glutamate; (S)-1-Aminopropane-1,3-dicarboxylic acid; (S)-Glu; L-[14C(U)]glutamate; (S)-2-Aminopentanedioate; Biomol-NT_000170; EC 200-293-7; GLUTAMIC ACID [MI]; L-Glutamic acid (JP18); SCHEMBL2202; L-Glutamic acid (Standard); -Polyglutamic acid (-PGA); GLUTAMIC ACID [INN]; L-Glutamic acid, 98.5%; Lopac0_000529; pentanedioic acid, 2-amino-; S)-2-Aminopentanedioic acid; GLUTAMIC ACID [VANDF]; L-GLUTAMIC ACID [FCC]; L-GLUTAMIC ACID [JAN]; BPBio1_001132; CHEMBL575060; GTPL1369; HSDB 490; orb1304751; SCHEMBL1118947; SCHEMBL6444439; GLUTAMIC ACID [USP-RS]; GLUTAMIC ACID [WHO-DD]; L-GLUTAMIC ACID [FHFI]; L-Glutamic acid, 99%, FCC; L-GLU-(L-GLU)N-L-GLU; BDBM17657; CHEBI:53374; MSK1406; 1-Aminopropane-1,3-dicarboxylate; Glutamic acid, L- (7CI,8CI); L (+)-glutamic acid, alpha-form; 1-amino-propane-1,3-dicarboxylate; L-Glutamic acid, non-animal source; Tox21_113053; EBC-03159; GLUTAMIC ACID [EP MONOGRAPH]; HB0383; HSCI1_000269; HY-14608R; PDSP1_000128; PDSP1_001539; PDSP2_000127; PDSP2_001523; s6266; AKOS006238837; AKOS015854087; AT49067; CCG-204619; DB00142; FG12676; FP31474; FP71451; SDCCGSBI-0050512.P002; CAS-56-86-0; ALANINE IMPURITY B [EP IMPURITY]; NCGC00024502-01; NCGC00024502-02; NCGC00024502-04; NCGC00024502-07; AC-11294; DS-13284; HY-14608; SY288327; (S)-2-AMINO-1,5-PENTANEDIOIC ACID; CS-0003473; G0059; NS00095129; EN300-52632; L-Glutamic acid, BioUltra, >=99.5% (NT); C00025; D00007; L-Glutamic Acid(Discontinued,See C4X-24425); L-Glutamic acid, NIST(R)RM 8573, USGS40; LYSINE ACETATE IMPURITY B [EP IMPURITY]; M03872; gamma-Polyglutamic acid sodium - MW 800-1500; L-Glutamic acid, JIS special grade, >=99.0%; L-Glutamic acid, NIST(R) RM 8574, USGS41; 002G634; F551309; gamma-Polyglutamic acid sodium - MW > 700,000; SR-01000597730; L-Glutamic acid, ReagentPlus(R), >=99% (HPLC); L-Glutamic acid, Vetec(TM) reagent grade, >=99%; SR-01000597730-1; BRD-K62309135-001-05-2; L-Glutamic acid, >=99%, FCC, natural sourced, FG; Q26995161; F8889-8668; Z756440052; 27322E29-9696-49C1-B541-86BEF72DE2F3; Glutamic acid, European Pharmacopoeia (EP) Reference Standard; L-Glutamic acid, certified reference material, TraceCERT(R); Glutamic acid, United States Pharmacopeia (USP) Reference Standard; 1H-Thieno[3,4-d]imidazole-4-pentanoic acid, 2-amino-3a,4,6,6a-tetrahydro-, monohydrobromide, [3aS-(3a|A,4|A,6a|A)]-; Glutamic Acid; Lysine Acetate EP Impurity B; Pemetrexed Impurity M; Asparagine EP Impurity B; Magnesium Pidolate EP Impurity A; L-Glutamic acid, from non-animal source, meets EP testing specifications, suitable for cell culture, 98.5-100.5%	Organic acids	Amino acids and peptides	Amino acids	C5H9NO4	147.053	WHUUTDBJXJRKMK-VKHMYHEASA-N	N[C@@H](CCC(O)=O)C(O)=O	33032	HMDB0000148	C00025	16015	NA
HMAN912	Glutaric acid	MTBLS12997_Neg_our	RefMet	Glutaric acid	GLUTARIC ACID; Pentanedioic acid; 110-94-1; 1,5-Pentanedioic acid; glutarate; 1,3-Propanedicarboxylic acid; Pentandioic acid; n-Pyrotartaric acid; DTXSID2021654; CHEBI:17859; H849F7N00B; NSC-9238; DTXCID401654; RefChem:5863; CHEBI:24329; 203-817-2; hydron;pentanedioate; Pentanedioate; propane-1,3-dicarboxylic acid; MFCD00004410; Abacavir related; NSC9238; CAS-110-94-1; HSDB 5542; NSC 9238; EINECS 203-817-2; BRN 1209725; Glutarsaeure; Pentandioate; UNII-H849F7N00B; AI3-24247; 1czc; 1,5-Pentanedioate; Glutaric acid, 99%; 4lh3; 1,3-Propanedicarboxylate; Glutaric acid (Standard); WLN: QV3VQ; bmse000406; Adipic Acid EP Impurity A; GLUTARIC ACID [MI]; SCHEMBL7414; GLUTARIC ACID [HSDB]; 4-02-00-01934 (Beilstein Handbook Reference); SCHEMBL490683; SCHEMBL596335; Pentanedioic acid Glutaric acid; orb1302560; SCHEMBL1573678; CHEMBL1162495; HMS5086G14; BB_SC-13044; HY-W008820R; Tox21_202448; Tox21_302871; BDBM50485550; EBC-04275; MSK2566-100M; s3152; SBB060277; AKOS000118800; MSK2566-1000M; 1,3-PENTANEDIOIC ACID (RIFM); CS-W009536; DB03553; FG02567; HY-W008820; NCGC00249226-01; NCGC00256456-01; NCGC00259997-01; AS-13132; BP-21143; SY029948; ADIPIC ACID IMPURITY A [EP IMPURITY]; G0069; G0245; NS00003673; ST51046496; EN300-17991; Glutaric acid Solution in Methanol, 100ug/mL; C00489; D70283; Glutaric acid Solution in Methanol, 1000ug/mL; F790971; Q409622; Glutaric Acid (ca. 50% in Water, ca. 4.3mol/L); Z57127454; 78FA13BF-E0C0-4EFC-948C-534CF45044E3; F2191-0242; Glutaric acid, certified reference material, TraceCERT(R); InChI=1/C5H8O4/c6-4(7)2-1-3-5(8)9/h1-3H2,(H,6,7)(H,8,9	Fatty Acyls	Fatty acids	Dicarboxylic acids	C5H8O4	132.042	JFCQEDHGNNZCLN-UHFFFAOYSA-N	OC(=O)CCCC(O)=O	743	HMDB0000661	C00489	17859	NA
HMAN913	Gly-Leu	MTBLS12997_Neg_our	RefMet	Gly-Leu	Glycyl-L-leucine; 869-19-2; N-Glycyl-L-leucine; Gly-Leu; (S)-2-(2-Aminoacetamido)-4-methylpentanoic acid; H-Gly-Leu-OH; L-Leucine, glycyl-; Glycyl-leucine; L-Leucine, N-glycyl-; Leucine, N-glycyl-, L-; MFCD00008127; CHEMBL56119; 8L97V505GU; (2S)-2-[(2-aminoacetyl)amino]-4-methylpentanoic acid; Gly-L-Leu; UNII-8L97V505GU; NSC-83257; Glycinyl-l-leucine; EINECS 212-785-9; NSC 83257; N-(Aminoacetyl)leucine #; C02155; SCHEMBL65869; (2S)-2-(2-aminoacetamido)-4-methylpentanoic acid; CHEBI:73514; DTXSID601017040; BDBM50188492; s6054; AKOS016843131; CS-W016793; HY-W016077; BP-24275; DS-16202; SY066212; DB-038199; G0181; NS00014842; 69G192; EN300-881493; (E)-N-(2-Amino-1-hydroxyethylidene)-L-leucine; (S)-2-(2-Aminoacetamido)-4-methylpentanoicacid; 2-(2-Amino-acetylamino)-4-methyl-pentanoic acid; F224405; (S)-2-(2-Amino-acetylamino)-4-methyl-pentanoic acid; Q27140595; G-L	Organic acids	Amino acids and peptides	Dipeptides	C8H16N2O3	188.116	DKEXFJVMVGETOO-LURJTMIESA-N	CC(C)C[C@H](NC(=O)CN)C(O)=O	92843	HMDB0000759	C02155	73514	NA
HMAN914	Glyceric acid	MTBLS12997_Neg_our	RefMet	Glyceric acid	D-Glyceric acid; (2R)-2,3-DIHYDROXYPROPANOIC ACID; 6000-40-4; Glyceric acid, D-; (R)-2,3-dihydroxypropanoic acid; Glyceric acid, (2R)-; Glyceric acid, D(-)-form; (R)-glycerate; 19D9ZZX4MH; Glyceronic acid; (R)-Glyceric acid; DGY; UNII-19D9ZZX4MH; R-glyceric acid; D-GroA; a,b-Hydroxypropionate; a,b-Hydroxypropionic acid; SCHEMBL584528; orb1983184; CHEBI:32398; GLYCERIC ACID D(-)-FORM; RBNPOMFGQQGHHO-UWTATZPHSA-N; DTXSID001016563; 2 pound not3-dihydroxypropanoic acid; GLYCERIC ACID D(-)-FORM [MI]; HY-139070; CS-0179318; NS00014823; C00258; Q27104217; 359AC986-ED5D-40BE-92FA-52375CAA8868; 03W	Carbohydrates	Monosaccharides	Sugar acids	C3H6O4	106.027	RBNPOMFGQQGHHO-UWTATZPHSA-N	OC[C@@H](O)C(O)=O	439194	HMDB0000139	C00258	32398	NA
HMAN915	Guanidoacetic acid	MTBLS12997_Neg_our	RefMet	Guanidoacetic acid	glycocyamine; 352-97-6; guanidinoacetic acid; Guanidineacetic acid; Guanidoacetic acid; N-amidinoglycine; Betacyamine; Guanyl glycine; Betasyamine; guanidinoacetate; Guanidylacetic acid; GLYCINE, N-AMIDINO-; Guanidine, (carboxymethyl)-; glycine, N-(aminoiminomethyl)-; amidinoglycine; 2-(diaminomethylideneamino)acetic acid; Acetic acid, ((aminoiminomethyl)amino)-; 2-carbamimidamidoacetic acid; N-(aminoiminomethyl)-glycine; GO52O1A04E; NSC1901; NSC-1901; NSC-26360; NSC-227847; CHEBI:16344; 2-[[Amino(imino)methyl]amino]acetic acid; 2-((AMINO(IMINO)METHYL)AMINO)ACETIC ACID; Acetic acid, [(aminoiminomethyl)amino]-; CHEBI:131444; RefChem:663881; 206-529-5; 2-(diaminomethylideneazaniumyl)acetate; 2-Guanidinoacetic acid; Glykocyamin; N-Guanylglycine; N-[AMINO(IMINO)METHYL]GLYCINE; N-carbamimidoylglycine; N-(Aminoiminomethyl)glycine; GUANIDINO ACETATE; MFCD00004278; N-(carbamimidoyl)glycine; NSC 1901; (carbamimidamido)acetic acid; .alpha.-Guanidinoacetic acid; CHEMBL281593; n-amidino-glycine; NMG; EINECS 206-529-5; UNII-GO52O1A04E; Glucocyamine; Guanidoacetate; Guanidylacetate; Guanidineacetate; AI3-17119; a-Guanidinoacetate; b-Guanidinoacetate; beta-Guanidinoacetate; guanidine acetic acid; alpha-Guanidinoacetate; a-Guanidinoacetic acid; b-Guanidinoacetic acid; beta-Guanidinoacetic acid; GUANIDOACETIC_ACID; (carboxymethyl)-Guanidine; alpha-Guanidinoacetic acid; GLYCOCYAMINE [MI]; bmse000384; Guanidineacetic acid, 99%; 2-(amidinoamino)acetic acid; SCHEMBL33970; SCHEMBL33971; 2-carbamimidamido-acetic acid; GLYCOCYAMINE [WHO-DD]; Glycine, N-amidino- (8CI); GTPL5325; orb1303032; SCHEMBL11866140; SCHEMBL30542331; (Diaminomethylenamino)-essigsaure; DTXSID50861885; MSK8334; [(aminoiminomethyl)amino]-Acetate; HMS3604I10; GAA; Glycocyamine; Guanidinoacetate; NSC26360; AC2229; BDBM50021601; EBC-47551; NSC 26360; NSC227847; s6340; SBB028198; STL164350; [(aminoiminomethyl)amino]-Acetic acid; 2-[[Amino(imino)methyl]amino]acetate; AKOS005363765; DB02751; FG23711; HY-W021448; 2-[(diaminomethylidene)amino]acetic acid; ([Amino(imino)methyl]amino)acetic acid #; AS-10760; SY015122; DB-069193; CS-0040590; G0167; NS00009387; EN300-49151; C00581; F450285; Q2740979; Z586248684	Organic acids	Amino acids and peptides	Amino acids	C3H7N3O2	117.054	BPMFZUMJYQTVII-UHFFFAOYSA-N	NC(=N)NCC(O)=O	763	HMDB0000128	C00581	16344	NA
HMAN916	Guanosine 3',5'-cyclic monophosphate	MTBLS12997_Neg_our	RefMet	3',5' cyclic GMP	7665-99-8; cGMP; cyclic gmp; Cyclic guanosine monophosphate; 3',5'-cyclic GMP; Guanosine 3',5'-cyclic monophosphate; Guanosine cyclic monophosphate; guanosine 3',5'-cyclic phosphate; Guanosine 3',5'-phosphate; H2D2X058MU; DTXSID8040646; CHEBI:16356; Guanosine, cyclic 3',5'-(hydrogen phosphate); Guanosine cyclic 3',5'-monophosphate; cyclic 3',5'-guanosine monophosphate; 9-[(4aR,6R,7R,7aS)-2,7-dihydroxy-2-oxo-4a,6,7,7a-tetrahydro-4H-furo[3,2-d][1,3,2]dioxaphosphinin-6-yl]-2-amino-1H-purin-6-one; GMP, Cyclic; 9-[(4aR,6R,7R,7aS)-2,7-dihydroxy-2-oxo-4a,6,7,7a-tetrahydro-4H-furo[3,2-d][1,3,2]dioxaphosphinin-6-yl]-2-amino-3H-purin-6-one; 9-[(4aR,6R,7R,7aS)-2,7-dihydroxy-2-oxo-hexahydro-2lambda5-furo[3,2-d][1,3,2]dioxaphosphinin-6-yl]-2-amino-6,9-dihydro-1H-purin-6-one; Cyclic Monophosphate, Guanosine; Monophosphate, Guanosine Cyclic; 2-amino-9-((1S,6R,8R,9R)-3,9-dihydroxy-3-oxo-2,4,7-trioxa-3$l^(5)-phosphabicyclo(4.3.0)nonan-8-yl)-3H-purin-6-one; 2-amino-9-[(1S,6R,8R,9R)-3,9-dihydroxy-3-oxo-2,4,7-trioxa-3$l^{5}-phosphabicyclo[4.3.0]nonan-8-yl]-3H-purin-6-one; 9-((4aR,6R,7R,7aS)-2,7-dihydroxy-2-oxo-4a,6,7,7a-tetrahydro-4H-furo(3,2-d)(1,3,2)dioxaphosphinin-6-yl)-2-amino-1H-purin-6-one; 9-((4aR,6R,7R,7aS)-2,7-dihydroxy-2-oxo-4a,6,7,7a-tetrahydro-4H-furo(3,2-d)(1,3,2)dioxaphosphinin-6-yl)-2-amino-3H-purin-6-one; 9-((4aR,6R,7R,7aS)-2,7-dihydroxy-2-oxo-hexahydro-1,3,5,2$l^(5)-furo(3,2-d)(1,3,2$l^(5))dioxaphosphinin-6-yl)-2-amino-6,9-dihydro-1H-purin-6-one; 9-((4aR,6R,7R,7aS)-2,7-dihydroxy-2-oxo-hexahydro-2lambda5-furo(3,2-d)(1,3,2)dioxaphosphinin-6-yl)-2-amino-6,9-dihydro-1H-purin-6-one; 9-[(4aR,6R,7R,7aS)-2,7-dihydroxy-2-oxo-hexahydro-1,3,5,2$l^{5}-furo[3,2-d][1,3,2$l^{5}]dioxaphosphinin-6-yl]-2-amino-6,9-dihydro-1H-purin-6-one; Guanosine Cyclic 3,5 Monophosphate; Guanosine Cyclic 3',5' Monophosphate; Guanosine Cyclic-3',5'-Monophosphate; 3',5'-Monophosphate, Guanosine Cyclic; Cyclic 3',5'-Monophosphate, Guanosine; Cyclic-3',5'-Monophosphate, Guanosine; RefChem:34252; DTXCID6020646; 231-641-6; Guanosine 3',5'-monophosphate; Cyclic 3',5'-GMP; cyclic-GMP; Guanosine cyclic 3',5'-phosphate; MFCD00070129; Cyclic guanosine 3',5'-monophosphate; GUANOSINE-3',5'-MONOPHOSPHATE; Cyclic 3',5'-guanylic acid; 3',5'-guanosine monophosphate; CHEMBL395336; guanosine-cyclic-phosphoric-acid; 2-Amino-9-((4aR,6R,7R,7aS)-2,7-dihydroxy-2-oxidotetrahydro-4H-furo[3,2-d][1,3,2]dioxaphosphinin-6-yl)-1,9-dihydro-6H-purin-6-one; Guanosine cyclic 3',5'-(hydrogen phosphate); GUANOSINE-3',5'-cyclic-MONOPHOSPHORIC ACID; 3',5'-GMP; Guanosine 3',5'-phosphate (cyclic); guanosine 3',5'-cyclic-monophosphate; C10H12N5O7P; 40732-48-7; guanosine cyclic-monophosphate; 35G; 9-[(4aR,6R,7R,7aS)-2,7-dihydroxy-2-oxo-hexahydro-2??-furo[3,2-d][1,3,2]dioxaphosphinin-6-yl]-2-amino-6,9-dihydro-1H-purin-6-one; UNII-H2D2X058MU; Guanosine-3',5'-cyclic monophosphate; 2-amino-9-[(4aR,6R,7R,7aS)-2,7-dihydroxy-2-oxidotetrahydro-4H-furo[3,2-d][1,3,2]dioxaphosphinin-6-yl]-1,9-dihydro-6H-purin-6-one; EINECS 231-641-6; 3',5'-guanosine; D-Guanosine 3',5'-cyclic monophosphate; C-GMP; CYCLIC GMP [MI]; SCHEMBL738; Epitope ID:149170; orb64028; GTPL2347; orb1734049; orb1734050; orb1734051; orb2943000; 3',5'-cGMP; SCHEMBL29486908; BDBM14391; MSK6926; Guanosine3',5'-cyclicmonophosphate; BDBM50369127; CMC_11906; CMC_11907; AKOS016845882; Guanosine-3',5'-cyclic-monophosphate; DB02315; EBC-436071; guanosine 3',5'-(hydrogen phosphate); GUANOSINE-3 ,5 -MONOPHOSPHATE; NG03522; AS-60024; SY077294; NS00045530; C00942; G71258; F329441; Q422511; 4H-Furo[3,2-d]-1,3,2-dioxaphosphorin, guanosine deriv.; 158963B3-56F4-4A85-A160-A80E1460FB19; Guanosine 3 inverted exclamation mark ,5 inverted exclamation mark -monophosphate; Guanosine 3 inverted exclamation marka,5 inverted exclamation marka-cyclic monophosphate; 2-amino-9-[(2S,4aR,6R,7R,7aS)-2,7-dihydroxy-2-oxidotetrahydro-4H-furo[3,2-d][1,3,2]dioxaphosphinin-6-yl]-1,9-dihydro-6H-purin-6-one; 2-Amino-9-[(4aR,6R,7R,7aS)-2,7-dihydroxy-2-oxotetrahydro-2H,4H-2lambda~5~-furo[3,2-d][1,3,2]dioxaphosphinin-6-yl]-3,9-dihydro-6H-purin-6-one; 6H-purin-6-one, 2-amino-3,9-dihydro-9-[(4aR,6R,7R,7aS)-tetrahydro-2,7-dihydroxy-2-oxido-4H-furo[3,2-d]-1,3,2-dioxaphosphorin-6-yl]-; 9-[(4aR,6R,7R,7aS)-2,7-dihydroxy-2-oxo-hexahydro-1,3,5,2$l^{5}-furo[3,2-d][1,3,2]dioxaphosphinin-6-yl]-2-amino-6,9-dihydro-1H-purin-6-one	Nucleic acids	Purines	Purine rNMP	C10H12N5O7P	345.047	ZOOGRGPOEVQQDX-UUOKFMHZSA-N	NC1=NC2=C(N=CN2[C@@H]2O[C@@H]3COP(O)(=O)O[C@H]3[C@H]2O)C(=O)N1	135398570	HMDB0001314	C00942	16356	NA
HMAN917	Hesperetin	MTBLS12997_Neg_our	RefMet	Hesperetin	hesperetin; Hesperitin; 520-33-2; 3',5,7-Trihydroxy-4'-methoxyflavanone; (-)-hesperetin; 5,7,3'-Trihydroxy-4'-methoxyflavanone; (2S)-5,7-dihydroxy-2-(3-hydroxy-4-methoxyphenyl)-2,3-dihydrochromen-4-one; (-)-(S)-hesperetin; Eriodictyol 4'-monomethyl ether; NSC-57654; FEMA NO. 4313; Q9Q3D557F1; 4H-1-Benzopyran-4-one, 2,3-dihydro-5,7-dihydroxy-2-(3-hydroxy-4-methoxyphenyl)-, (S)-; DTXSID4022319; CHEBI:28230; (S)-2,3-dihydro-5,7-dihydroxy-2-(3-hydroxy-4-methoxyphenyl)-4H-1-benzopyran-4-one; Flavanone, 3',5,7-trihydroxy-4'-methoxy-; 4H-1-Benzopyran-4-one, 2,3-dihydro-5,7-dihydroxy-2-(3-hydroxy-4-methoxyphenyl)-, (2S)-; 2,3-DIHYDRO-5,7-DIHYDROXY-2-(3-HYDROXY-4-METHOXYPHENYL)-4H-1-BENZOPYRAN-4-ONE; RefChem:783778; GlyTouCan:G50351VD; DTXCID702319; G50351VD; 208-290-2; (S)-5,7-dihydroxy-2-(3-hydroxy-4-methoxyphenyl)chroman-4-one; YSO2; 41001-90-5; Cyanidanon 4'-methyl ether 1626; (S)-Hesperetin; MFCD00075646; NSC 57654; Prestwick_908; (2S)-5,7-dihydroxy-2-(3-hydroxy-4-methoxyphenyl)-2,3-dihydro-4H-chromen-4-one; 4H-1-Benzopyran-4-one,2,3-dihydro-5,7-dihydroxy-2-(3-hydroxy-4-methoxyphenyl)-, (2S)-; (2S)-5,7-dihydroxy-2-(3-hydroxy-4-methoxy-phenyl)chroman-4-one; (2S)-5,7-dihydroxy-2-(3-hydroxy-4-methoxyphenyl)chroman-4-one; (2s)-5,7-Dihydroxy-2-(3-Hydroxy-4-Methoxyphenyl)-2,3-Dihydro-4h-1-Benzopyran-4-One; (2S)-5,7-dihydroxy-2-(3-hydroxy-4-methoxyphenyl)-3,4-dihydro-2H-1-benzopyran-4-one; EINECS 208-290-2; Hesperitine; UNII-Q9Q3D557F1; RS-Hesperetin; (2S)-5,7-Dihydroxy-2-(3-hydroxy-4-methoxyphenyl)-2,3-dihydro-4H-1-benzopyran-4-one (Hesperetin); 6JP; TNP00238; (+-)-Hesperetin; (S)-2,3-Dihydro-5,7-dihydroxy-2-(3-hydroxy-4-methoxyphenyl)-4-benzopyrone; 4'-Methoxy-3',5,7-trihydroxyflavanone; Spectrum_000181; HESPERETIN [MI]; Prestwick0_000124; Prestwick1_000124; Prestwick2_000124; Prestwick3_000124; Spectrum2_001793; Spectrum3_001104; Spectrum4_001935; Spectrum5_000683; HESPERETIN [FHFI]; 5,7-Dihydroxy-2-(3-hydroxy-4-methoxyphenyl)-4-chromanone; Oprea1_828704; SCHEMBL39833; BSPBio_000168; BSPBio_002808; KBioGR_002311; KBioSS_000661; SPECTRUM310012; Flavanone, 3',5,7-trihydroxy-4'-methoxy- (VAN); MLS002154205; BIDD:ER0512; DivK1c_001039; SPBio_001745; SPBio_002107; BPBio1_000186; CHEMBL399121; orb1305314; SCHEMBL29359052; SCHEMBL29534477; BCBcMAP01_000087; BDBM23418; GTPL10953; HMS503O19; KBio1_001039; KBio2_000661; KBio2_003229; KBio2_005797; KBio3_002028; NINDS_001039; GLXC-07741; HMS1568I10; HMS2095I10; HMS2230M09; HMS3649H22; HMS3884N11; NP-13; Diosmin EP Impurity G; Hesperetin; HY-N0168; MSK40171; BBL104011; CCG-38441; EBC-17050; LMPK12140003; s2308; SBB005936; STL557824; (RS)-Eriodictyol 4'-monomethyl ether; AKOS016339567; AC-7970; DB01094; FH23766; KS-5307; SDCCGMLS-0066605.P001; IDI1_001039; SMP1_000148; NCGC00016482-01; NCGC00016482-02; NCGC00016482-03; NCGC00016482-04; NCGC00142415-01; NCGC00142415-02; 5,7, 3'-Trihydroxy-4'-methoxyflavanone; CAS-520-33-2; SMR001233491; ST055624; SY057338; H0721; NS00014845; SW197026-2; C01709; H10029; (RS)-3',5 ,7-Trihydroxy-4'-methoxy-flavanone; Discontinued. Please see H289480 or H289501; F054447; Q411310; SR-01000946723; (S)-3',5,7-TRIHYDROXY-4'-METHOXYFLAVANONE; SR-01000946723-1; BRD-K30553453-001-05-8; BRD-K30553453-001-08-2; BRD-K30553453-001-13-2; Flavanone, 3',5, 7-trihydroxy-4'-methoxy- (VAN); Flavanone, 3',5,7-trihydroxy-4'-methoxy- (VAN) (8CI); (RS)-5,7-Dihydroxy-2-(3-hydroxy-4-methoxyphenyl)-4-chromanone; (2RS)-5,7-Dihydroxy-2-(3-hydroxy-4-methoxyphenyl)-2 ,3-dihydrochromen-4-one	Polyketides	Flavonoids	Flavanones	C16H14O6	302.079	AIONOLUJZLIMTK-AWEZNQCLSA-N	COC1=C(O)C=C(C=C1)[C@@H]1CC(=O)C2=C(O)C=C(O)C=C2O1	72281	HMDB0005782	C01709	28230	NA
HMAN918	Hexadecanedioic acid	MTBLS12997_Neg_our	RefMet	Hexadecanedioic acid	HEXADECANEDIOIC ACID; 505-54-4; Thapsic acid; 1,16-Hexadecanedioic acid; 1,14-Tetradecanedicarboxylic acid; SVZ90045Y2; NSC-15164; DTXSID2060129; CHEBI:73722; RefChem:145955; DTXCID9040847; 208-013-5; Hexadecane-1,16-dioic acid; MFCD00002746; Thaspic acid; n-Tetradecane-.omega.,.omega.'-dicarboxylic acid; NSC15164; 1,16-hexadecanedioate; HEXADECANEDIOICACID; Thapsate; Hexadecandioic acid; 1,14-tetradecane dicarboxylic acid; EINECS 208-013-5; NSC 15164; n-Tetradecane-omega,omega'-dicarboxylic acid; a,w-Tetradecanedicarboxylate; Hexadecanedioic acid, 96%; Hexadecanedioic acid (NIST); SCHEMBL36069; 1,14-Tetradecanedicarboxylate; UNII-SVZ90045Y2; MEGxp0_000578; orb1301968; a,w-Tetradecanedicarboxylic acid; CHEMBL4519590; n-Tetradecane-w,w'-dicarboxylate; LMFA01170022; n-Tetradecane-w,w'-dicarboxylic acid; s6147; SBB067243; AKOS015839798; MSK2395-1000M; CS-W018947; EBC-616004; HY-W018161; AC-32524; AS-11659; FH140370; SY047592; Thapsic acid;Hexadecanedioate;Palmitic acid; DB-051793; H0293; NS00015590; Hexadecanedioic acid, purum, >=98.0% (GC); C19615; 505H544; F212850; Hexadecanedioic acid Solution in Methanol, 1000ug/mL; Q27144068; RF8	Fatty Acyls	Fatty acids	Dicarboxylic acids	C16H30O4	286.214	QQHJDPROMQRDLA-UHFFFAOYSA-N	OC(=O)CCCCCCCCCCCCCCC(O)=O	10459	HMDB0000672	C19615	73722	NA
HMAN919	Hippuric acid	MTBLS12997_Neg_our	RefMet	Hippuric acid	Hippuric acid; 2-Benzamidoacetic acid; 495-69-2; N-Benzoylglycine; Benzoylglycine; Glycine, N-benzoyl-; Benzamidoacetic acid; Benzoylaminoacetic acid; hippurate; Hippursaeure; Phenylcarbonylaminoacetic acid; Benzamidoessigsaeure; 2-(Phenylformamido)Acetic Acid; Benzoylaminoessigsaeure; Acido ippurico; TE0865N2ET; DTXSID9046073; HIPPURICUM ACIDUM; NSC-9982; DTXCID7026073; CHEBI:18089; RefChem:5887; CHEBI:132966; 207-806-3; (benzoylamino)acetic acid; N-Benzoyl-glycin; Acetic acid, (benzoylamino)-; Bz-Gly-OH; MFCD00002692; Acido ippurico [Italian]; 66407-11-2; NSC 9982; HippuricAcid-13C6; N-(phenylcarbonyl)glycine; CHEMBL461; NCGC00159486-02; Benzoylaminoethanoic acid; ACETIC ACID,BENZAMIDE HIPPURIC ACID; N-BENZOYL(D5) GLYCINE; 2-(phenylcarbonylamino)acetic acid; benzoyl glycine; CAS-495-69-2; 2-benzamidoaceticacid; EINECS 207-806-3; 2-(benzoylamino)acetic acid; BRN 1073987; UNII-TE0865N2ET; Benzoylglycin; hippuric-acid; Benzamidoacetate; Benzoylglycocoll; AI3-01062; n-benzoyl-glycine; N-benzoyl glycine; Hippuric acid, Na; (benzoylamino)-Acetate; Hippuric acid, 98%; benzoylamino-acetic acid; 2-benzamidoethanoic acid; Phenylcarbonylaminoacetate; Hippuric acid (Standard); (benzoylamino)-Acetic acid; bmse000408; Cambridge id 5116993; HIPPURIC ACID [MI]; SCHEMBL7486; TimTec1_002805; Oprea1_124422; Oprea1_492747; 4-09-00-00778 (Beilstein Handbook Reference); MLS001074359; BIDD:ER0490; orb1302543; SCHEMBL2223592; SCHEMBL4626771; SCHEMBL5155207; SCHEMBL7301446; SCHEMBL9808797; HIPPURICUM ACIDUM [HPUS]; acetic acid, 2-(benzoylamino)-; MSK8344; NSC9982; Hippuric acid, puriss., 99.0%; HMS1541P11; HMS2230I23; HMS3373I07; HMS5085K03; ALBB-005966; BB_NC-01748; HY-W016562R; Benzenecarboxamide, N-carboxymethyl-; Tox21_111710; BBL008217; BDBM50009999; EBC-03549; s5618; SBB003759; STK011394; AKOS000118897; Tox21_111710_1; BS-3968; CCG-266415; CS-W017278; FH23833; HY-W016562; SDCCGMLS-0064636.P001; s11321; NCGC00159486-03; NCGC00159486-04; NCGC00159486-06; SMR000112115; ST037059; DB-051645; H0143; NS00013745; EN300-16768; C01586; SBI-0633529.0002; AB00375781-06; F065806; Q412803; BRD-K62914667-001-13-9; F2111-0036; 37C5E4E2-F7A0-451C-A041-5C9A71D92FA7; METHYLAMINOLEVULINATE HYDROCHLORIDE IMPURITY H [EP IMPURITY]; InChI=1/C9H9NO3/c11-8(12)6-10-9(13)7-4-2-1-3-5-7/h1-5H,6H2,(H,10,13)(H,11,12	Benzenoids	Benzamides	Hippuric acids	C9H9NO3	179.058	QIAFMBKCNZACKA-UHFFFAOYSA-N	OC(=O)CNC(=O)C1=CC=CC=C1	464	HMDB0000714	C01586	18089	NA
HMAN920	His-Lys	MTBLS12997_Neg_our	RefMet	His-Lys	37700-85-9; L-histidyl-L-lysine; HIS-LYS; L-Lysine, N2-L-histidyl-; CHEBI:74052; DTXSID80191142; RefChem:1088188; DTXCID90113633; histidyllysine; H-His-Lys-OH; (2S)-6-amino-2-[[(2S)-2-amino-3-(1H-imidazol-5-yl)propanoyl]amino]hexanoic acid; Histidinyl-Lysine; histidyl-lysine; N2-L-Histidyl-L-lysine; (S)-6-Amino-2-((S)-2-amino-3-(1H-imidazol-4-yl)propanamido)hexanoic acid; Histidinyllysine; HK dipeptide; H-K Dipeptide; HK; L-His-L-Lys; L-Histidinyl-L-Lysine; Histidine Lysine dipeptide; Histidine-Lysine dipeptide; N(2)-L-histidyl-L-lysine; N(alpha)-L-histidyl-L-lysine; SCHEMBL1071387; SCHEMBL27706632; HY-P4604; BP-41165; DA-54969; CS-0655390; Q27144365; (2S)-6-amino-2-[(2S)-2-amino-3-(1H-imidazol-5-yl)propanamido]hexanoic acid	Organic acids	Amino acids and peptides	Dipeptides	C12H21N5O3	283.164	CZVQSYNVUHAILZ-UWVGGRQHSA-N	C1=C(NC=N1)C[C@@H](C(=O)N[C@@H](CCCCN)C(=O)O)N	148224	HMDB0028890	-	74052	NA
HMAN921	Hydroferulic acid	MTBLS12997_Neg_our	RefMet	Dihydroferulic acid	1135-23-5; dihydroferulic acid; 3-(4-Hydroxy-3-methoxyphenyl)propanoic acid; 3-(4-Hydroxy-3-methoxyphenyl)propionic acid; Dihydroconiferylic acid; Benzenepropanoic acid, 4-hydroxy-3-methoxy-; O01RNC700M; 3-(4-hydroxy-3-methoxy-phenyl)propanoic acid; CHEBI:86612; DTXSID90150427; RefChem:133817; DTXCID2072918; 214-489-5; Hydroferulic acid; 3-(4-Hydroxymethyl)propionic acid; MFCD00016558; Dihydro Ferulic Acid; .beta.-(4-Hydroxy-3-methoxyphenyl)propionic acid; UNII-O01RNC700M; Hydroferulic; dihyroferulic acid; EINECS 214-489-5; 4-Hydroxy-3-methoxybenzenepropanoic acid; 4-Hydroxy-3-methoxy-benzenepropanoic acid; 3-(3-methoxy-4-hydroxyphenyl)propanoic acid; Ferulic Acid Impurity 10; bmse010023; SCHEMBL347918; 3-METHOXYPHLORETIC ACID; CHEMBL387842; orb1310497; SCHEMBL29383405; EX-A13079C; HY-N7080; EBC-14276; s5135; SBB014922; STK662207; AKOS000166726; CCG-266549; DS-6102; b-3-Methoxy-4-hydroxyphenylpropionic acid; ST092339; SY048397; Benzenepropanoic acid, 4-hydroxy-3-methoxy; DB-021661; 4-HYDROXY-3-METHOXYHYDROCINNAMIC ACID; CS-0030749; H1180; NS00023690; 3-(4-hydroxy-3-methoxy-phenyl)propionic acid; 3-(4-hydroxy-3-methoxyphenyl) propionic acid; 3-(4-hydroxy-3-methoxyphenyl)-propionic acid; 3-(4-hydroxy-3-methoxy-phenyl)-propionic acid; 3-(4-Hydroxy-3-methoxyphenyl)propanoic acid #; 3-METHOXY-4-HYDROXYPHENYLPROPIONIC ACID; A50645; EN300-111281; (4-HYDROXY-3-METHOXYPHENYL)PROPIONIC ACID; F240154; HYDROCINNAMIC ACID, 4-HYDROXY-3-METHOXY-; .BETA.-3-METHOXY-4-HYDROXYPHENYLPROPIONIC ACID; Q10395564; F1905-6428; Z317038020; 3-(4-Hydroxy-3-methoxyphenyl)propionic acid, >=96.0% (T); 3-(4-hydroxy-3-methoxyphenyl)propanoic acid; Dihydroferulic acid	Organic acids	Phenylpropanoids	Cinnamic acids	C10H12O4	196.074	BOLQJTPHPSDZHR-UHFFFAOYSA-N	COC1=C(C=CC(=C1)CCC(=O)O)O	14340	HMDB0062121	-	86612	NA
HMAN922	Hydroquinidine	MTBLS12997_Neg_our	RefMet	Hydroquinidine	hydroquinidine; 1435-55-8; Hydroconchinine; 8P68XPY4HG; (9S)-10,11-Dihydro-6'-methoxycinchonan-9-ol; NSC-757410; DTXSID50862110; LCN-834; RefChem:923132; DTXCID00820720; (S)-((1S,2R,4S,5R)-5-ethyl-1-azabicyclo(2.2.2)octan-2-yl)(6-methoxyquinolin-4-yl)methanol; 215-862-5; Hydroconquinine; Dihydroquinine; (+)-Dihydroquinidine; MFCD00135599; 10,11-Dihydroquinidine; (1S)-((2R,4S,5R)-5-Ethylquinuclidin-2-yl)(6-methoxyquinolin-4-yl)methanol; Dihydrochinidin; (S)-((1S,2R,4S,5R)-5-Ethylquinuclidin-2-yl)(6-methoxyquinolin-4-yl)methanol; Cinchonan-9-ol, 10,11-dihydro-6'-methoxy-, (9S)-; EINECS 215-862-5; UNII-8P68XPY4HG; (S)-[(2R,4S,5R)-5-ethyl-1-azabicyclo[2.2.2]octan-2-yl]-(6-methoxyquinolin-4-yl)methanol; (+)-hydroquinidine; Hydroquinidine, 95%; Hydroquinidine (Standard); HYDROQUINIDINE [MI]; SCHEMBL308961; SCHEMBL308962; (8R,9S)-10,11-Dihydro-6'-methoxy-9-cinchonanol; GNF-Pf-2067; CHEMBL531472; MEGxp0_001892; orb1308939; SCHEMBL7908272; HYDROQUINIDINE [WHO-DD]; ACon1_001481; HY-B0997R; Quinidine Sulfate EP Impurity C; LJOQGZACKSYWCH-LHHVKLHASA-N; s4648; s4658; AKOS025146503; CCG-267773; CCG-267774; DB15300; EBC-615915; FD40784; NSC 757410; NCGC00180461-01; NCGC00180461-02; NCGC00385753-01; (+)-Dihydroquinidine, analytical standard; (S)-[(2R,4S,5R)-5-ETHYL-1-AZABICYCLO[2.2.2]OCTAN-2-YL](6-METHOXYQUINOLIN-4-YL)METHANOL; AS-16052; SY009748; NS00004163; NS00080711; (9S)-6'-Methoxy-10,11-dihydrocinchonan-9-ol; 435H558; F464546; Q5276449; BRD-K98182306-001-01-3; (S)-[(2R,4S,5R)-5-ethylquinuclidin-2-yl]-(6-methoxy-4-quinolyl)methanol	Alkaloids	Tryptophan alkaloids	Cinchona alkaloids	C20H26N2O2	326.199	LJOQGZACKSYWCH-LHHVKLHASA-N	CC[C@H]1CN2CC[C@H]1C[C@@H]2[C@H](C3=C4C=C(C=CC4=NC=C3)OC)O	91503	-	-	-	NA
HMAN923	Hydroxyphenyllactic acid	MTBLS12997_Neg_our	RefMet	Hydroxyphenyllactic acid	(2R)-2-hydroxy-3-(4-hydroxyphenyl)propanoic acid; (R)-3-(4-hydroxyphenyl)lactic acid; CHEBI:16003; RefChem:1049844; 89919-57-3; (R)-2-Hydroxy-3-(4-hydroxyphenyl)propanoic acid; D-p-Hydroxyphenyllactic acid; MFCD08685916; Benzenepropanoic acid, a,4-dihydroxy-, (aR)-; A3VOM7SS3C; UNII-A3VOM7SS3C; SCHEMBL289562; Benzenepropanoic acid, alpha,4-dihydroxy-, (alphaR)-; JVGVDSSUAVXRDY-MRVPVSSYSA-N; AKOS006291517; P-HYDROXYPHENYL LACTIC ACID, D-; 3-(4'-hydroxyphenyl)-(2r)-lactic acid; SY254609; P-HYDROXYPHENYL LACTIC ACID, (R)-; P-HYDROXYPHENYL LACTIC ACID, (-)-; CS-0119804; (-)-3-(4-HYDROXYPHENYL)LACTIC ACID; C03964; E81445; (R)-2-Hydroxy-3-(4-hydroxyphenyl)propanoicacid; (-)-.BETA.-(4-HYDROXYPHENYL)LACTIC ACID; (R)-3-(4-Hydroxyphenyl)-2-hydroxypropionic acid; F607534; Q27098335; BENZENEPROPANOIC ACID, .ALPHA.,4-DIHYDROXY-, (.ALPHA.R)-	Organic acids	Phenylpropanoids	Cinnamic acids	C9H10O4	182.058	JVGVDSSUAVXRDY-MRVPVSSYSA-N	OC(CC1=CC=C(O)C=C1)C(O)=O	440177	HMDB0000755	-	16003	NA
HMAN924	Ile-thr	MTBLS12997_Neg_our	RefMet	Ile-Thr	L-Isoleucyl-L-threonine; SCHEMBL31174309	Organic acids	Amino acids and peptides	Dipeptides	C10H20N2O4	232.142	DRCKHKZYDLJYFQ-YWIQKCBGSA-N	CC[C@H](C)[C@@H](C(=O)N[C@@H]([C@H](C)O)C(=O)O)N	145453494	HMDB0028917	-	141441	NA
HMAN925	Indole-3-butyric acid	MTBLS12997_Neg_our	RefMet	3-Indolebutyric acid	Indole-3-butyric acid; 133-32-4; 3-Indolebutyric acid; 4-(1H-Indol-3-yl)butanoic acid; Indolebutyric acid; Hormodin; Seradix; 1H-INDOLE-3-BUTANOIC ACID; 4-(3-Indolyl)butyric acid; Jiffy grow; 4-indol-3-ylbutyric acid; Indole-3-butanoic acid; Indolbutyric acid; Seradix 2; Seradix 3; Seradix B 2; Seradix B 3; Rhizopon AA; Indole butyric acid; 3-Indolyl-gamma-butyric acid; DTXSID8032623; 061SKE27JP; CHEBI:33070; NSC-3130; DTXCID6012623; RefChem:790964; 205-101-5; Indolylbutyric acid; NSC3130; 1H-Indole-3-butyric acid; 4-(Indol-3-yl)butyric acid; beta-Indolebutyric acid; 3-Indolebutyric acid (IBA); Butyric acid, 4-(indolyl)-; Indol-3,4'-yl butyric acid; 3-Indolylbutyric acid; Caswell No. 499; 933-32-4; 3-Indolebutyricacid; Indole 3-butyric acid; CCRIS 1020; Indolyl-3-butyric acid; HSDB 7214; 4-(1H-Indol-3-yl)butyric acid; 3-Indolebutyrate; NSC 3130; MFCD00005664; 4-(3-Indolyl)butanoic acid; EPA Pesticide Chemical Code 046701; .beta.-IBA; 3-Indole butyric acid; AI3-17434; 4-(1H-Indol-3-yl)-butyric acid; .beta.-Indolebutyric acid; 4-indol-3-ylbutanoic acid; 3-Indolyl-.gamma.-butyric acid; .gamma.-(3-Indolyl)butyric acid; .gamma.-(Indole-3)-butyric acid; .gamma.-(Indol-3-yl)butyric acid; 1H-Indole-3-butyrate; beta-Indolylbutyric acid; 1H-Indole-3-butanoate; F0919-1266; 4-(3-Indolyl)butyric acid 100 microg/mL in Acetonitrile; Oxyberon; gamma-(Indol-3-Yl)butyric acid; 3IB; SR-01000477768; EINECS 205-101-5; 4-Indol-3-ylbutyric acid [BSI:ISO]; BRN 0171120; Kyselina 4-indol-3-ylmaselina [Czech]; UNII-061SKE27JP; Indolebutyrate; Chryzopon; Chryzosan; Chryzotek; Hormex; Kyselina 4-indol-3-ylmaselina; b-Indolebutyrate; 3-Iodolebutyrate; 3-Indole butyrate; beta-Indolebutyrate; Indole 3-butyrate; Indole-3 Butyrate; Indolyl-3-butyrate; 1H-Indole-3-butanoic acid (9CI); Indole-3-Butrylate; b-Indolebutyric acid; 3-indolebutyric-acid; 3-Indolybutyric acid; 4-indol-3-ylbutyrate; Indole-3 Butyric acid; Indole-3-Butrylic acid; 4-(indolyl)- butyrate; Enamine_005659; 4-(3-Indolyl)butyrate; 4-(3-Indole)-butyrate; 4-(Indol-3-yl)butyrate; .gamma.-Indolebutyric acid; 4-Indol-3-ylbutyric-acid; CBKinase1_000084; CBKinase1_012484; 4-(3-Indole)butyric acid; 4-(indolyl)- butyric acid; 4-(Indol-3)-butyric acid; 4-(3-1H-Indolyl)butyrate; Oprea1_093618; Oprea1_136608; SCHEMBL35884; 3-Indolebutyric acid, 98%; 4-(3-Indole)-butyric acid; CBDivE_001082; 5-22-03-00140 (Beilstein Handbook Reference); MLS006011821; 4-(3-Indolyl)-butyric acid; WLN: T56 BMJ D3VQ; .gamma.-Indole-3-butyric acid; CHEMBL582878; gamma-(Indole-3)-butyric acid; Indole-3-butyric acid (8CI); orb1300835; INDOLEBUTYRIC ACID [MI]; 4-(1H-Indol-3-yl)-butyrate; 4-(3-1H-Indolyl)butyric acid; SCHEMBL29363142; HMS1410B05; HMS3604N19; HMS3655J16; SMSSF-0062427; ALBB-005980; BB_NC-02786; HY-N0186; MSK24030; STR04308; Tox21_301287; BBL000073; BDBM50129081; EBC-04336; s2253; SBB028533; STK246981; 4-(1H-Indol-3-yl)butanoic acid #; [3-(3-Indolyl)propyl]carboxylic acid; AKOS000273851; AC-2855; CCG-110315; CG-0518; CS-6288; DB02740; FI07798; SB15075; IDI1_007894; 4-INDOL-3-YLBUTYRIC ACID [ISO]; NCGC00164296-01; NCGC00164296-02; NCGC00164296-03; NCGC00164296-05; NCGC00257530-01; 4-INDOL-3-YLBUTYRIC ACID [HSDB]; CAS-133-32-4; SMR001252209; ST011964; Indole-3-butyric acid, >=99.0% (T); DB-011205; I0026; NS00009538; SW219851-1; EN300-16684; 33I324; D78109; I-2005; AB00375585-03; F147270; Q2622539; SR-01000477768-1; SR-01000477768-3; BRD-K43187796-001-02-3; BRD-K43187796-237-01-5; Z56754864; Indole-3-butyric acid, PESTANAL(R), analytical standard; 67085FE2-19DF-4524-B354-17BD9781B318; Indole-3-butyric acid, plant cell culture tested, BioReagent	Alkaloids	Tryptophan alkaloids	3-Alkylindoles	C12H13NO2	203.095	JTEDVYBZBROSJT-UHFFFAOYSA-N	C1=CC=C2C(=C1)C(=CN2)CCCC(=O)O	8617	HMDB0002096	C11284	33070	NA
HMAN926	Indole-3-carboxaldehyde	MTBLS12997_Neg_our	RefMet	1H-Indole-3-carboxaldehyde	INDOLE-3-CARBOXALDEHYDE; 487-89-8; 3-Formylindole; 1H-Indole-3-carboxaldehyde; Indole-3-carbaldehyde; Indole-3-aldehyde; beta-Indolylaldehyde; 3-indolemethanal; 7FN04C32UO; DTXSID5060069; NSC-10118; CHEBI:28238; RefChem:148197; DTXCID8040640; 207-665-8; 1H-Indole-3-carbaldehyde; 3-Indolecarbaldehyde; INDOLE-3-CARBOXYALDEHYDE; Indol-3-carboxaldehyde; 3-Indolealdehyde; 3-Indolecarboxaldehyde; MFCD00005622; 3-indolylformaldehyde; Indol-3-carbaldehyde; 4877-89-8; 1H-indole-3-aldehyde; b-Indolylaldehyde; NSC 10118; .beta.-Indolylaldehyde; 1228547-52-1; CHEMBL147741; 3-Formyl-1H-indole; 3-Formylindol; Indol-3-aldehyde; Indol-3-carbaldehyd; EINECS 207-665-8; BRN 0114117; UNII-7FN04C32UO; AI3-52407; 3-formyl indole; 3-formyl-indole; A-Indolylaldehyde; 3-indole aldehyde; indole-3-carboaldehyde; indole 3-carboxaldehyde; I3CHO; I3CA; 1H-indole-3-carbaldehyd; indole-3-carboxy-aldehyde; 1H-Indole-3-carboxaldehde; bmse000645; SCHEMBL56373; SCHEMBL96479; 5-21-08-00246 (Beilstein Handbook Reference); Indole-3-carboxaldehyde, 97%; orb1299215; SCHEMBL1122664; SCHEMBL2988035; SCHEMBL5737227; SCHEMBL8391142; SCHEMBL28570341; OLNJUISKUQQNIM-UHFFFAOYSA-; INDOLE-3-CARBINOL_met006; BB_NC-00219; NSC10118; BDBM50182880; EBC-03371; SBB004120; STK387546; AKOS000119898; CS-W007376; FI05903; HY-W007376; MSK165512-100A; PS-5323; SB14957; MSK165512-1000A; NCGC00161738-01; NCGC00161738-02; AC-23425; ST098646; DB-011568; A7354; I0027; NS00031825; EN300-16816; 87I898; C08493; I-2200; AB00443651-03; Indole-3-carboxaldehyde, purum, >=98.0% (T); A827605; AG-205/01412034; F036402; 3-Formylindole Solution in Acetonitrile, 1000ug/mL; 3-Formylindole Solution in Acetonitrile, 100ug/mL; CU-00000000108-1; Q27103575; Z56785575; F0918-0115; 3-Indolylformaldehyde, 3-Formylindole, Indole-3-carbaldehyde; InChI=1/C9H7NO/c11-6-7-5-10-9-4-2-1-3-8(7)9/h1-6,10H	Alkaloids	Tryptophan alkaloids	Simple indole alkaloids	C9H7NO	145.053	OLNJUISKUQQNIM-UHFFFAOYSA-N	O=CC1=CNC2=C1C=CC=C2	10256	HMDB0029737	C08493	28238	NA
HMAN927	Indolelactic acid	MTBLS12997_Neg_our	RefMet	Indolelactic acid	(2R)-2-hydroxy-3-(1H-indol-3-yl)propanoic acid; RefChem:1049843; (R)-indole-3-lactic acid; (R)-2-Hydroxy-3-(1H-indol-3-yl)propanoic acid; D-Indole-3-lactic acid; 101312-07-6; Indole-3-lactic acid, D-; ET6F387NGD; D-3-(3-indolyl)lactic acid; Indole-3-lactic acid, (R)-; 4Z9; UNII-ET6F387NGD; (R)-(Indol-3-yl)lactate; SCHEMBL891879; SCHEMBL30912052; CHEBI:55528; MFCD26960776; C22006; H54147; (alphaR)-alpha-Hydroxy-1H-indole-3-propanoic acid; A4D2DECF-89F8-4BCF-A207-A11FA1E72999; Q27124345; 1H-Indole-3-propanoic acid, alpha-hydroxy-, (alphaR)-; (.ALPHA.R)-.ALPHA.-HYDROXY-1H-INDOLE-3-PROPANOIC ACID; 1H-INDOLE-3-PROPANOIC ACID, .ALPHA.-HYDROXY-, (.ALPHA.R)-	Alkaloids	Tryptophan alkaloids	Indolecarboxylic acids	C11H11NO3	205.074	XGILAAMKEQUXLS-SNVBAGLBSA-N	O[C@@H](CC1=CNC2=C1C=CC=C2)C(O)=O	676158	HMDB0000671	-	55528	NA
HMAN928	Indoxyl sulfate	MTBLS12997_Neg_our	RefMet	Indoxyl sulfate	Indoxyl sulfate; 1H-indol-3-yl hydrogen sulfate; 487-94-5; 3-Indoxyl sulfate; Indol-3-yl sulfate; indoxyl sulphate; 3-indolyl sulfate; indoxyl-3-sulphate; 3-indolyl hydrogen sulfate; Indoxyl sulfic acid; indol-3-yl sulphate; indol-3-yl hydrogen sulfate; indol-3-ol; 1H-indol-3-yloxidanesulfonic acid; KT0QA88913; DTXSID701043787; RefChem:1087381; DTXCID00202087; Indoxylsulfuric acid; 3-Indoxylsulfuric acid; 3-SULFOOXY-1H-INDOLE; (1h-indol-3-yl)oxidanesulfonic acid; CHEMBL1233636; 1H-Indol-3-ol, 3-(hydrogen sulfate); indoxylSulfate; Indican (metabolic indican); IOS; UNII-KT0QA88913; 3-Indoxyl sulphate; SCHEMBL15755; 1H-indol-3-ylhydrogensulfate; INDOXYL SULFATE [MI]; orb1985963; SCHEMBL29377051; 1H-Indol-3-yl hydrogen sulphate; BXFFHSIDQOFMLE-UHFFFAOYSA-N; GLXC-10242; BDBM50420185; EBC-47341; AKOS040752080; DB07992; Indican; 1H-indol-3-yl hydrogen sulfate; NS00015138; EN300-1268263; Q11712146	Alkaloids	Tryptophan alkaloids	Simple indole alkaloids	C8H7NO4S	213.01	BXFFHSIDQOFMLE-UHFFFAOYSA-N	OS(=O)(=O)OC1=CNC2=CC=CC=C12	10258	HMDB0000682	-	43355	NA
HMAN929	Inosine	MTBLS12997_Neg_our	RefMet	Inosine	inosine; 58-63-9; Hypoxanthosine; Ribonosine; Atorel; Oxiamin; Hypoxanthine riboside; Trophicardyl; Selfer; Hypoxanthine D-riboside; 9-beta-D-Ribofuranosylhypoxanthine; Hypoxanthine ribonucleoside; Hypoxanthine nucleoside; Inosina; Inosinum; Inotin; INO 495; DTXSID2045993; 5A614L51CT; NSC-20262; 9-beta-D-ribofuranosyl-9H-purin-6-ol; DTXCID0025993; CHEBI:17596; 9-[(2R,3R,4S,5R)-3,4-dihydroxy-5-(hydroxymethyl)oxolan-2-yl]-1H-purin-6-one; 9-[(2R,3R,4S,5R)-3,4-dihydroxy-5-(hydroxymethyl)oxolan-2-yl]-6,9-dihydro-1H-purin-6-one; 9-[(2R,3R,4S,5R)-3,4-dihydroxy-5-(hydroxymethyl)oxolan-2-yl]-6,9-dihydro-3H-purin-6-one; 9-((2R,3R,4S,5R)-3,4-dihydroxy-5-(hydroxymethyl)oxolan-2-yl)-1H-purin-6-one; 9-((2R,3R,4S,5R)-3,4-dihydroxy-5-(hydroxymethyl)oxolan-2-yl)-6,9-dihydro-1H-purin-6-one; 9-((2R,3R,4S,5R)-3,4-dihydroxy-5-(hydroxymethyl)oxolan-2-yl)-6,9-dihydro-3H-purin-6-one; RefChem:791048; D06BB05; G01AX02; S01XA10; 9-((2R,3R,4S,5R)-3,4-dihydroxy-5-(hydroxymethyl)oxolan-2-yl)-3H-purin-6-one; 200-390-4; Panholic-L; Pantholic-L; (-)-Inosine; Inosie; iso-prinosine; Inosine [INN:JAN]; Inosinum [INN-Latin]; Inosina [INN-Spanish]; hypoxanthine-ribose; INO; MFCD00066770; Hypoxanthine, 9-beta-D-ribofuranosyl-; Inosin; AI3-52241; HXR; Hypoxanthine-9-beta-D-ribofuranoside; NSC 20262; beta-D-Ribofuranoside, hypoxanthine-9; Hypoxanthine 9-beta-D-ribofuranoside; MLS000028518; 9.beta.-D-Ribofuranosylhypoxanthine; 1,9-Dihydro-9-beta-D-ribofuranosyl-6H-purin-6-one; 9-.beta.-D-Ribofuranosylhypoxanthine; CID 5274258; SMR000058316; 9-((2R,3R,4S,5R)-3,4-dihydroxy-5-(hydroxymethyl)tetrahydrofuran-2-yl)-1H-purin-6(9H)-one; 9-((2R,3R,4S,5R)-3,4-Dihydroxy-5-(hydroxymethyl)tetrahydrofuran-2-yl)-3H-purin-6(9H)-one; .beta.-Inosine; (2R,3S,4R,5R)-2-(hydroxymethyl)-5-(6-hydroxypurin-9-yl)oxolane-3,4-diol; CAS-58-63-9; SR-01000721862; EINECS 200-390-4; Carnine; Catacol; Hypoxanthosine;; NSC20262; Trophicardyl;; UNII-5A614L51CT; Oxiamine;; 3h-inosine; D-Inosine; Inosie;; 2ada; 2fqw; .beta.-D-Ribofuranoside, hypoxanthine-9; NCGC00095787-01; Adenosine Imp. G (EP); Inosine; Didanosine Imp. B (Ph. Int.); 9-beta-D-Ribofuranosyl-1,9-dihydro-6H-purin-6-one; Adenosine Impurity G; Didanosine Impurity B; Hypoxanthine, 9-.beta.-D-ribofuranosyl-; Inotin (TN); Hypoxanthine riboside;; Inosine (JAN/INN); 1a4m; Inosine (8CI,9CI); INOSINE [INN]; INOSINE [JAN]; INOSINE [MI]; INOSINE [MART.]; Opera_ID_1628; INOSINE [WHO-DD]; INOSINE [WHO-IP]; bmse000098; bmse000888; bmse000978; cid_6021; CHEMBL1556; SCHEMBL15804; KBioGR_002560; KBioSS_002569; INOSINE [USP IMPURITY]; GTPL4554; SCHEMBL1682742; SCHEMBL3365586; SCHEMBL6933022; 9-b-D-Ribofuranosylhypoxanthine; Hypoxanthine-9-D-ribofuranoside; Inosine, >=99% (HPLC); SCHEMBL18653532; 9beta-D-Ribofuranosylhypoxanthine; BDBM22104; KBio2_002560; KBio2_005128; KBio2_007696; KBio3_003038; 9-|A-D-Ribofuranosylhypoxanthine; 9-b-D-ribofuranosyl-Hypoxanthine; MSK6812; 9-|_-D-Ribofuranosylhypoxanthine; cMAP_000084; HMS2235I17; Hypoxanthine-9-delta-ribofuranoside; 9-beta-D-Ribofuranosyl-1,9-dihydro-6H-purin-6-one (Inosine); 9-beta-D-ribofuranosyl-Hypoxanthine; BB_NC-00564; HY-N0092; 9beta-delta-Ribofuranosylhypoxanthine; Tox21_111522; BDBM50366815; beta-D-Ribofuranoside hypoxanthine-9; EBC-44242; EBC-47437; hypoxanthine-9 beta-D-Ribofuranoside; MFCD22689457; s2442; 9-beta-delta-Ribofuranosylhypoxanthine; AKOS015969695; AKOS015995607; AKOS024462561; Atorel; HXR; Hypoxanthine D-riboside; Tox21_111522_1; 9-beta-delta-ribofuranosyl-Hypoxanthine; CCG-267127; CS-5845; DB04335; DIDANOSINE IMPURITY B [WHO-IP]; NI06297; 9-[(2R,3R,4S,5R)-3,4-dihydroxy-5-(hydroxymethyl)tetrahydrofuran-2-yl]-3H-purin-6-one; beta-delta-Ribofuranoside hypoxanthine-9; Hypoxanthine 9-beta-delta-ribofuranoside; hypoxanthine-9 beta-delta-Ribofuranoside; Hypoxanthine-9-beta-delta-ribofuranoside; SMP1_000165; NCGC00095787-05; NCGC00095787-06; NCGC00096119-02; NCGC00096119-03; AS-11754; BP-51105; SY005000; 9-(beta-D-ribofuranosyl)-9H-purin-6-ol; ADENOSINE IMPURITY G [EP IMPURITY]; DB-029916; DIDANOSINE IMPURITY B [EP IMPURITY]; I0037; NS00010210; C00294; D00054; EN300-310328; 1,9-dihydro-9-b-D-ribofuranosyl-6H-Purin-6-one; Q422564; SR-01000721862-2; SR-01000721862-3; AC89F8E4-FD89-45EE-8B41-94DFC07AB42F; BRD-K79612754-001-19-1; BRD-K79612754-001-21-7; 1,9-Dihydro-9-beta-delta-ribofuranosyl-6H-purin-6-one; 6H-Purin-6-one, 1,9-dihydro-9-beta-D-ribofuranosyl-; Z2681890654; Inosine; Adenosine EP Impurity G; Didanosine EP Impurity B; 9-.BETA.-D-RIBOFURANOSYL-1,9-DIHYDRO-6H-PURIN-6-ONE; 9-.BETA.-D-RIBOFURANOSYL-1,9-DIHYDRO-6H-PURIN-6-ONE [WHO-IP]; (2R,3R,4S,5R)-2-(6-hydroxy-9H-purin-9-yl)-5-(hydroxymethyl)oxolane-3,4-diol; (2R,3S,4R,5R)-2-(hydroxymethyl)-5-(6-hydroxy-9H-purin-9-yl)tetrahydrofuran-3,4-diol; 9-(3,4-DIHYDROXY-5-HYDROXYMETHYL-TETRAHYDRO-FURAN-2-YL)-1,9-DIHYDRO-PURIN-6-ONE; 9-[(2R,3R,4S,5R)-3,4-dihydroxy-5-(hydroxymethyl)tetrahydrofuran-2-yl]-1H-purin-6-one; 478182-32-0; 9-|A-D-Ribofuranosylhypoxanthine; 9-((2R,3R,4S,5R)-3,4-dihydroxy-5-(hydroxymethyl)tetrahydrofuran-2-yl)-1,9-dihydro-6H-purin-6-one; InChI=1/C10H12N4O5/c15-1-4-6(16)7(17)10(19-4)14-3-13-5-8(14)11-2-12-9(5)18/h2-4,6-7,10,15-17H,1H2,(H,11,12,18)/t4-,6-,7-,10-/m1/s	Nucleic acids	Purines	Purine ribonucleosides	C10H12N4O5	268.081	UGQMRVRMYYASKQ-KQYNXXCUSA-N	OC[C@H]1O[C@H]([C@H](O)[C@@H]1O)N1C=NC2=C(O)N=CN=C12	135398641	HMDB0000195	C00294	17596	NA
HMAN930	Isatin	MTBLS12997_Neg_our	RefMet	Isatin	Isatin; 91-56-5; 1H-Indole-2,3-dione; INDOLE-2,3-DIONE; 2,3-Diketoindoline; 2,3-Dioxoindoline; Pseudoisatin; Isatic acid lactam; Isotin; Isatinic acid anhydride; o-Aminobenzoylformic anhydride; 2,3-Dioxo-2,3-dihydroindole; 2,3-dihydro-1H-indole-2,3-dione; DTXSID3038694; NSC-9262; 82X95S7M06; DTXCID1018694; CHEBI:27539; 2,3 Dioxoindoline; RefChem:148910; Indoline-2,3-dione; 2,3-Indolinedione; Isatine; Tribulin; 2,3-Ketoindoline; MFCD00005718; NSC 9262; 84788-92-1; 2,3-dihydroindole-2,3-dione; CHEMBL326294; 1H-benzo[d]azoline-2,3-dione; 1186480-61-4; EINECS 202-077-8; BRN 0383659; AI3-03111; 3-Indolinedione; UNII-82X95S7M06; indol-2; Indole-2; hydroxy-3-indolone; Isatin, p.a.; 3-hydroxy-2-indolone; Isatin (Compound 1); Isatin, technical grade; 2H-indole-2,3-dione; ISATIN [MI]; EC 202-077-8; WLN: T56 BMVVJ; SCHEMBL34016; 5-21-10-00221 (Beilstein Handbook Reference); MLS001066355; orb1300398; SCHEMBL1386281; SCHEMBL1501860; SCHEMBL1501879; SCHEMBL1809708; SCHEMBL7073534; SCHEMBL9027945; SCHEMBL28614049; SCHEMBL31087266; 2,3-Dihydro-indole-2,3-dione; BDBM11022; NSC9262; HMS2267D18; HMS3885P18; HMS5083G20; HMS6018N07; S00335a; BB_NC-02184; HY-Y0265; 2,3-dihydro-1H-indol-2,3-dione; Tox21_202876; EBC-13637; s4717; SBB009100; STK387523; AKOS000119125; CCG-266182; CS-W020128; DB02095; FI02371; SB64041; CAS-91-56-5; NCGC00246983-01; NCGC00260422-01; AC-10666; AS-10908; SMR000471835; SY005277; DB-061345; I0080; NS00005535; ST50213409; EN300-17956; D70304; I-7801; A843979; F077309; Q421348; doi:10.14272/JXDYKVIHCLTXOP-UHFFFAOYSA-N.1; F9995-1662; Isatin, for spectrophotometric det. of proline and thiophene, >=99.0%; InChI=1/C8H5NO2/c10-7-5-3-1-2-4-6(5)9-8(7)11/h1-4H,(H,9,10,11	Alkaloids	Tryptophan alkaloids	Simple oxindole alkaloids	C8H5NO2	147.032	JXDYKVIHCLTXOP-UHFFFAOYSA-N	C1=CC=C2C(=C1)C(=O)C(=O)N2	7054	HMDB0061933	-	27539	NA
HMAN931	Isobutyrylglycine	MTBLS12997_Neg_our	RefMet	Isobutyrylglycine	15926-18-8; N-Isobutyrylglycine; Isobutyrylglycine; Glycine, N-(2-methyl-1-oxopropyl)-; 2-(Isobutyrylamino)acetic acid; N-(2-methylpropanoyl)glycine; 2-(2-methylpropanamido)acetic acid; isobutanoylglycine; N-isobutanoylglycine; 4CWA98G3L7; N-(2-Methyl-1-oxopropyl)glycine; CHEBI:70979; DTXSID10445943; [(2-methylpropanoyl)amino]acetic acid; ((2-methylpropanoyl)amino)acetic acid; RefChem:791682; DTXCID10396764; 986-234-2; 58695-42-4; Glycine, N-(1-methylpropyl)-; N-(1-methylpropyl)glycine; 2-Isobutyramidoacetic acid; (isobutyrylamino)acetic acid; 2-(2-methylpropanoylamino)acetic Acid; MFCD09043666; iso-Butyrylglycine; Isobutyroyl glycine-2d2; 1219795-05-7; 2-Isobutyramidoaceticacid; Isobutyrylamino Acetic Acid; N-Isobutyrylglycine (NIST); UNII-4CWA98G3L7; SCHEMBL622544; CHEMBL2158191; SCHEMBL21644459; ALBB-031015; QAA92618; STK497932; AKOS000100039; HY-W141928; (isobutyrylamino)acetic acid, AldrichCPR; N-Isobutyrylglycine (Isobutyryl-Gly-OH); NCGC00340663-01; AS-61842; SY239419; DB-016679; DB-321190; CS-0201719; NS00015177; EN300-31100; F20066; AB01332908-02; F038964; N-Isobutyrylglycine, analytical reference material; Q27139227; Z85886685	Organic acids	Amino acids and peptides	Amino acids	C6H11NO3	145.074	DCICDMMXFIELDF-UHFFFAOYSA-N	CC(C)C(=O)NCC(=O)O	10855600	HMDB0000730	-	70979	NA
HMAN932	Isodeoxycholic acid	MTBLS12997_Neg_our	RefMet	Isodeoxycholic acid	Isodeoxycholic acid; 566-17-6; 7alpha,12alpha-Dihydroxy-5beta-cholan-24-oic Acid; 3TXX676B9T; DTXSID701315756; RefChem:1087540; DTXCID601745645; 5-beta-cholanic acid-7-alpha, 12-alpha-diol; 3-Deoxycholic acid; (4R)-4-[(5S,7R,8R,9S,10S,12S,13R,14S,17R)-7,12-dihydroxy-10,13-dimethyl-2,3,4,5,6,7,8,9,11,12,14,15,16,17-tetradecahydro-1H-cyclopenta[a]phenanthren-17-yl]pentanoic acid; 7alpha,12alpha-Dihydroxy-5beta-cholanic acid; Cholan-24-oic acid, 7,12-dihydroxy-, (5beta,7alpha,12alpha)-; MFCD00036859; 7alpha,12alpha-Dihydroxycholanoic acid; (R)-4-((5S,7R,8R,9S,10S,12S,13R,14S,17R)-7,12-dihydroxy-10,13-dimethylhexadecahydro-1H-cyclopenta[a]phenanthren-17-yl)pentanoic acid; isoDCA; 7alpha,12alpha-Dihydroxy-5beta-cholanic Acid ; (5beta,7alpha,12alpha)-7,12-Dihydroxycholan-24-oic Acid ; 3-Deoxycholic Acid ; 7alpha,12alpha-Dihydroxy-5beta-cholanoic Acid ; 7alpha,12alpha-Dihydroxycholanoic Acid ; (R)-4-((5S,7R,8R,9S,10S,12S,13R,14S,17R)-7,12-Dihydroxy-10,13-dimethylhexadecahydro-1H-cyclopenta[a]phenanthren-17-yl)pentanoic Acid; 7a,12a-Dihydroxycholanoate; orb1693605; SCHEMBL1654634; 7a,12a-Dihydroxycholanoic acid; 7a,12a-Dihydroxy-5b-cholanoate; CHEBI:81256; 7a,12a-Dihydroxy-5b-cholanic acid; 7a,12a-Dihydroxy-5b-cholanoic acid; LMST04010049; MSK161150; AKOS040755350; 7a,12a-dihydroxy-5b-Cholan-24-oate; EBC-616583; HY-W399297; 5beta-cholanic acid-7alpha,12alpha-diol; (4R)-4-[(1R,3aS,3bR,4R,5aS,9aS,9bS,11S,11aR)-4,11-dihydroxy-9a,11a-dimethyl-hexadecahydro-1H-cyclopenta[a]phenanthren-1-yl]pentanoic acid; SY273254; TS-08851; 7a,12a-dihydroxy-5b-Cholan-24-oic acid; CS-0510721; NS00127195; 7|A,12|A-Dihydroxy-5|A-cholan-24-oic Acid; 7alpha,12alpha-Dihydroxy-5beta-cholan-24-oate; C17661; G76452; F982691; 5beta-Cholan-24-oic acid, 7alpha,12alpha-dihydroxy-; Q27155197; (5beta,7alpha,12alpha)-7,12-dihydroxycholan-24-oic acid	Sterol Lipids	Bile acids	C24 bile acids	C24H40O4	392.293	ZHCAAZIHTDCFJX-QLEQUTGBSA-N	C[C@H](CCC(=O)O)[C@H]1CC[C@@H]2[C@@]1([C@H](C[C@H]3[C@H]2[C@@H](C[C@H]4[C@@]3(CCCC4)C)O)O)C	164672	HMDB0002536	C17661	81256	NA
HMAN933	Isovalerylglycine	MTBLS12997_Neg_our	RefMet	Isovalerylglycine	N-Isovaleroylglycine; 16284-60-9; 2-(3-Methylbutanamido)acetic acid; Isovalerylglycine; N-Iso Valerylglycine; 2-(3-methylbutanoylamino)acetic acid; Glycine, N-(3-methyl-1-oxobutyl)-; MFCD00059629; N-(3-methylbutanoyl)glycine; 2-(3-methylbutanoylamino)ethanoic acid; N-(3-Methyl-1-oxobutyl)glycine; C8D4ZN9HT6; [(3-Methylbutanoyl)amino]acetic acid; UNII-C8D4ZN9HT6; 2-[(3-Methylbutanoyl)amino]acetic acid; Isovaleroylglycine; isopentanoylglycine; N-isopentanoylglycine; N-isovaleryl-glycine; 3-Methylbutyrylglycine; SCHEMBL622444; orb1301961; (3-methylbutyrylamino)acetic acid; [(3-methylbutanoyl)amino]acetate; DTXSID00338092; MSK2384; 2-(3-methylbutanoylamino)ethanoate; s6181; AKOS000128580; CS-W016180; EBC-616090; FI57668; HY-W015464; [(3-Methylbutanoyl)amino]acetic acid #; N-Isovalerylglycine, >=97.0% (GC); s10569; AS-10597; SY040457; DB-119947; I0301; NS00015178; EN300-1697672; [(3-Methylbutanoyl)amino]acetic acid, AldrichCPR; F319696; Q27139231	Organic acids	Amino acids and peptides	Amino acids	C7H13NO3	159.089	ZRQXMKMBBMNNQC-UHFFFAOYSA-N	CC(C)CC(=O)NCC(O)=O	546304	HMDB0000678	-	70984	NA
HMAN934	Itaconic acid	MTBLS12997_Neg_our	RefMet	Itaconic acid	Itaconic acid; 97-65-4; 2-Methylenesuccinic acid; 2-methylidenebutanedioic acid; METHYLENESUCCINIC ACID; Propylenedicarboxylic acid; Methylenebutanedioic acid; itaconate; Butanedioic acid, methylene-; 2-Propene-1,2-dicarboxylic acid; Succinic acid, methylene-; 2-methylenebutanedioic acid; DTXSID2026608; NSC-3357; Q4516562YH; DTXCID006608; CHEBI:30838; methylidenebutanedioate; RefChem:792464; hydron;2-methylidenebutanedioate; 202-599-6; MFCD00004260; butanedioic acid, 2-methylene-; 25119-64-6; AI3-16901; CHEMBL359159; NSC3357; CAS-97-65-4; HSDB 5308; NSC 3357; EINECS 202-599-6; Methylenesuccinate; UNII-Q4516562YH; ITN; Methylenebutanedioate; 2-Methylenesuccinate; Propylenedicarboxylate; 2-methylenebutanedioate; Itaconic acid (Standard); Itaconic acid, >=99%; 2-Methylene-Succinic Acid; bmse000137; Probes1_000076; Probes2_000247; EC 202-599-6; 2-Methylenesuccinic acid #; ITACONIC ACID [MI]; NCIStruc1_001783; NCIStruc2_000502; 2-methylene-butanedioic acid; NCIOpen2_004822; SCHEMBL21523; 2-Propene-1,2-dicarboxylate; orb1302523; SCHEMBL27676809; HY-Y0520R; Itaconic acid, analytical standard; Succinic acid, methylene- (8CI); BB_NC-02310; HY-Y0520; Tox21_201299; Tox21_303071; BBL011584; BDBM50036216; LMFA01170063; s3095; STL163322; AKOS000118895; 2-Hydroxy-3-Naphthoyl-2-Naphthylamine; EBC-151087; MSK70032-1000W; SB67306; Butanedioic acid,ethylidene-,(E)-(9ci); NCGC00249019-01; NCGC00257141-01; NCGC00258851-01; AS-11816; CS-0015302; M0223; NS00007642; EN300-18045; Itaconic acid Solution in Water, 1000ug/mL; C00490; E80791; F094482; Q903311; Z57127539; F2191-0234; 2-METHYLENE,1,4-BUTANEDIOIC ACID (ITACONIC ACID); 53EEC7A3-4846-4588-BBC9-CB8846377B96; InChI=1/C5H6O4/c1-3(5(8)9)2-4(6)7/h1-2H2,(H,6,7)(H,8,9	Fatty Acyls	Fatty acids	Dicarboxylic acids	C5H6O4	130.027	LVHBHZANLOWSRM-UHFFFAOYSA-N	C=C(CC(=O)O)C(=O)O	811	HMDB0002092	C00490	30838	NA
HMAN935	Kynurenic acid	MTBLS12997_Neg_our	RefMet	Kynurenic acid	kynurenic acid; 4-Hydroxyquinoline-2-carboxylic acid; 492-27-3; Quinurenic acid; 4-Hydroxyquinaldic acid; Kinurenic acid; Kynuronic acid; 4-Hydroxy-2-quinolinecarboxylic acid; 2-Quinolinecarboxylic acid, 4-hydroxy-; 4-Hydroxyquinaldinic acid; 4-oxo-1H-quinoline-2-carboxylic acid; NSC-58973; CHEBI:18344; H030S2S85J; DTXSID8075417; Acid, Kynurenic; RefChem:794384; DTXCID5040675; 207-751-5; 13593-94-7; 4-oxo-1,4-dihydroquinoline-2-carboxylic acid; Transtorine; 1,4-Dihydro-4-oxoquinoline-2-carboxylic acid; 4-Hydroxy-2-quinolincarboxylic acid; Quinaldic acid, 4-hydroxy-; MFCD00006753; NSC 58973; 2-Carboxy-4-hydroxyquinoline; KYNA; NSC58973; 4-hydroxy-Quinaldic acid; MFCD03197717; CHEMBL299155; CCRIS 4428; SR-01000075455; EINECS 207-751-5; Kynurensaeure; kynurenic-acid; UNII-H030S2S85J; Kynurenate; KYNA; 4-Hydroxyquinaldate; KYA; 4-hydroxy-Quinaldate; 4-Hydroxyquinaldinate; Spectrum_001116; Tocris-0223; Spectrum2_001342; Spectrum3_001390; Spectrum4_000814; Spectrum5_001318; Lopac-K-3375; Quinurenic acid|Kynurenate; Kynurenic acid (Standard); Biomol-NT_000229; bmse000410; Kynurenic acid, >=98%; 4-Oxo-1,4-dihydro-quinoline-2-carboxylic acid; KYNURENIC ACID [MI]; Lopac0_000716; Oprea1_032085; SCHEMBL22979; BSPBio_002980; KBioGR_001327; KBioSS_001596; MLS002172436; DivK1c_000309; SPECTRUM1500688; 1,4-DIHYDRO-4-OXOQUINOLINE-2-CARBOXYLICACID; SPBio_001523; 4-Quinolone-2-carboxilic acid; BPBio1_001350; GTPL2918; orb1298768; orb1980161; SCHEMBL5144405; SCHEMBL29366068; 4-Hydroxy-2-chinolincarbonsaeure; BDBM81975; HCZHHEIFKROPDY-UHFFFAOYSA-; HMS500P11; KBio1_000309; KBio2_001596; KBio2_004164; KBio2_006732; KBio3_002200; WLZ4674; NINDS_000309; 4-hydroxyquinolinium-2-carboxylate; HMS1736A10; HMS1921C20; HMS2269G22; HMS3262O13; HMS3266C13; HMS3411C03; HMS3675C03; HMS3885D20; ALBB-014130; Kynurenic acid - Bio-X trade mark; Tox21_500716; BBL027606; BDBM50233945; CCG-39280; EBC-03512; EBC-44200; HB0362; MSK157317; PDSP1_000132; PDSP2_000131; s4719; SBB003671; STL294769; STL301826; 4-Hydroxy-quinoline-2-carboxylic acid; AKOS000118368; AKOS000277721; CS-W020664; DB11937; FK24817; GS-3763; HY-100806R; HY-W110662; LP00716; SB67494; SB67643; SDCCGSBI-0050694.P003; IDI1_000309; NSC_5280455; SMP1_000172; NCGC00015581-01; NCGC00015581-02; NCGC00015581-03; NCGC00015581-04; NCGC00015581-05; NCGC00015581-06; NCGC00015581-07; NCGC00015581-08; NCGC00015581-09; NCGC00015581-14; NCGC00024505-01; NCGC00024505-02; NCGC00024505-03; NCGC00024505-04; NCGC00024505-05; NCGC00024505-06; NCGC00024505-07; NCGC00261401-01; BK166244; CAS_492-27-3; SMR000112310; ST036704; ST066912; SY152524; DB-008408; DB-081634; HY-100806; 4-oxo-1,4-dihydroquinoline-2-carboxylicacid; CS-0168103; EU-0100716; H0303; NS00014859; EN300-13998; C01717; K 3375; S12153; 593D947; AE-641/00585057; F047165; F554963; Q642217; SR-01000075455-1; SR-01000075455-3; BRD-K85872723-001-15-9; Z94602408; 6F535706-B297-4930-A3FC-7A2823830118; InChI=1/C10H7NO3/c12-9-5-8(10(13)14)11-7-4-2-1-3-6(7)9/h1-5H,(H,11,12)(H,13,14)	Alkaloids	Anthranilic acid alkaloids	Acridone alkaloids	C10H7NO3	189.043	HCZHHEIFKROPDY-UHFFFAOYSA-N	OC(=O)C1=CC(=O)C2=CC=CC=C2N1	3845	HMDB0000715	C01717	18344	NA
HMAN936	L-Ascorbic acid	MTBLS12997_Neg_our	RefMet	Vitamin C	l-ascorbic acid; ascorbic acid; vitamin C; 50-81-7; L(+)-Ascorbic acid; Ascoltin; Ascorbicap; Cevitamic acid; Allercorb; Ascorbajen; Ascorin; Ascorteal; Ascorvit; Cantaxin; Cebicure; Cegiolan; Ceglion; Cenetone; Cergona; Cetemican; Cevatine; Redoxon; Viscorin; Vitacimin; Vitacin; Cantan; Cebion; Cereon; Cecon; Celin; Cevex; Hicee; Catavin C; Laroscorbine; Testascorbic; Ascorbutina; Celaskon; Cescorbat; Cevitamin; Citriscorb; Colascor; Concemin; Lemascorb; Proscorbin; Roscorbic; Viforcit; Vitamisin; Vitascorbol; Adenex; Ascorb; Cebione; Cemagyl; Cemill; Cetamid; Cevimin; Cevital; Cevitan; Cevitex; Ciamin; Ribena; Vicelat; Vitace; Vitacee; Cebid; Cipca; Xitix; Antiscorbic vitamin; Davitamon C; Arco-cee; Planavit C; Ce lent; L-Xyloascorbic acid; Liqui-Cee; Vicomin C; Cee-Vite; Scorbacid; Scorbu-C; Antiscorbutic vitamin; Duoscorb; C-Level; C-Vimin; Cetane-Caps TD; Cewin; C-Long; C-Quin; C-Span; Meri-C; Cee-Caps TD; Ce-Mi-Lin; L-Lyxoascorbic acid; Cetane-Caps TC; 3-Oxo-L-gulofuranolactone; Acidum ascorbicum; Natrascorb injectable; 3-Keto-L-gulofuranolactone; IDO-C; L-(+)-Ascorbic Acid; Acidum ascorbinicum; CE-VI-Sol; Acido ascorbico; Ascor-B.I.D.; Acide ascorbique; Kyselina askorbova; Dora-C-500; L-3-Ketothreohexuronic acid lactone; FEMA No. 2109; Ascor; NCI-C54808; Ascorbicum acidum; L-threo-Hex-2-enonic acid, gamma-lactone; Ascorbic acid, l-; PQ6CK8PD0R; Hex-2-enonic acid gamma-lactone, L-threo-; NSC 33832; Vitamin c (as ascorbic acid); INS NO.300; DTXSID5020106; INS-300; L-threo-hex-2-enono-1,4-lactone; NSC-33832; NSC-218455; (2R)-2-[(1S)-1,2-dihydroxyethyl]-3,4-dihydroxy-2H-furan-5-one; (5R)-5-[(1S)-1,2-dihydroxyethyl]-3,4-dihydroxyfuran-2(5H)-one; E300; DTXCID90106; CHEBI:29073; (5R)-5-[(1S)-1,2-dihydroxyethyl]-3,4-dihydroxy-2,5-dihydrofuran-2-one; cevibid; E 300; Magnesium Ascorbicum; Ascorbic Acid, Monosodium Salt; NSC33832; vitamin-c; (5R)-5-((1S)-1,2-DIHYDROXYETHYL)-3,4-DIHYDROXYFURAN-2(5H)-ONE; Haliborange; Asorbicap; Clairfore; scar clearing; Ascur; CleanFlex; vitaminum C; (2R)-2-((1S)-1,2-dihydroxyethyl)-3,4-dihydroxy-2H-furan-5-one; Facial Serum; Hair Vitamin; New Clairfore; Vital life; Bassett's; Redoxon c; Redoxon chew-c; (5R)-5-((1S)-1,2-dihydroxyethyl)-3,4-dihydroxy-2,5-dihydrofuran-2-one; Acid, Ascorbic; C Vitamin; L Ascorbic Acid; Vitamin C Drops; Amerix Vitamin C; Leonas Vitamin C; Ascorbate, Sodium; Top c; Acid, L-Ascorbic; Ascorbate, Ferrous; HICELl; Ascorbic Acid 5%; PureVita Vitamin C; Pro-agingsuper serum; Redoxon slow release; Ascorbate, Magnesium; Vitamin C 500mg; Moisturizer Face Cream; VITA RICH; Ascorbic Acid 1505; Dr Cellapy SR Premium; RefChem:6617; Vitamin C 10 %; Vitamin C 15 %; VITAMIN C SERUM; VIT C; Ascor L 500; GlyTouCan:G06868CT; di-L-Ascorbate, Magnesium; Vitamin C 500 mg/5 mL; AROMACURA SHOWER FILTER; 3-Oxo-L-gulofuranolactone (enol; CHEBI:22652; VITAMIN C WHITENING SERUM; CHEBI:176783; Srripo 20% VITAMIN C SERUM; G06868CT; GZE NIACINAMIDE WHITE SET BOX; GZE TURMERIC VC PEEL OFF MASK; RosmarinusOfficinalis(Rosemary)LeafOil; VITARAIN VITAMIN SHOWER FILTER; VITA RICH VITAMIN SHOWER FILTER; JoyPrettyin VITAMIN C WHITENING SERUM; MIELLEROSEMARYMINTSCALPHAIRSTRENGTHENINGOIL; 2-(1,2-dihydroxyethyl)-4,5-dihydroxy-furan-3-one; 200-066-2; Cenolate; Hybrin; Natrascorb; Secorbate; Cevalin; Cevi-Bid; (R)-5-((S)-1,2-dihydroxyethyl)-3,4-dihydroxyfuran-2(5H)-one; Cortalex; Ferancee; Stuartinic; Tolfrinic; L-Threoascorbic acid; Chromagen; Kyselina askorbova [Czech]; Caswell No. 061B; Acide ascorbique [INN-French]; Acido ascorbico [INN-Spanish]; Acidum ascorbicum [INN-Latin]; (+)-Ascorbic acid; MFCD00064328; 3-Oxo-L-gulofuranolactone (enol form); Cetebe; L-threo-Ascorbic acid; Ascorbyl radical; L-Ascorbic acid (GMP); component of E and C-Level; component of Endoglobin Forte; Ascorbicab; E-300; CCRIS 57; component of Cortalex; component of Ferancee; HSDB 818; 6730-29-6; NCGC00164357-01; L-Ascorbic acid 1000 microg/mL in Acetonitrile; Kangbingfeng; Chewcee; Citrovit; Juvamine; 53262-66-1; Antiscorbutic factor; Ceklin; Vasc; Rovimix C; Scorbu C; Ascorbinsaeure; Parentrovite; Cell C; Viscorin 100M; Ronotec 100; Suncoat VC 40; Rontex 100; Ascorbicap (TN); Xyloascorbic acid, L-; Ascoltin (TN); [14C]ascorbic acid; Ascorbic acid [BAN:INN:JAN]; [14C]-ascorbic acid; ascorbic acid (vit C); L-Ascorbic acid, meets USP testing specifications; 2-(1,2-Dihydroxyethyl)-4,5-dihydroxyfuran-3-one; EINECS 200-066-2; UNII-PQ6CK8PD0R; Cevitamate; L-lyxoascorbate; L-xyloascorbate; .Ascorbinsaure; 3eka; Ester C; (+)-ascorbate; Ascorbic acid CRS; L(+)-ascorbate; L-Ascorbic acid, free radical form; L-(+)-ascorbate; Ascorbic acid [USP:INN:BAN:JAN]; (2R)-2-[(1S)-1,2-dihydroxyethyl]-4,5-dihydroxyfuran-3-one; Prestwick3_000325; L-Ascorbic acid, 99%; ASCOR (TN); SCHEMBL785; hex-1-enofuranos-3-ulose; bmse000182; VITAMIN C [VANDF]; Vitamin C (Ascorbic acid); ASCORBIC ACID [II]; ASCORBIC ACID [MI]; SCHEMBL4430; L-Ascorbic acid (Standard); ASCORBIC ACID [FCC]; ASCORBIC ACID [INN]; ASCORBIC ACID [JAN]; L-Ascorbic acid, FCC, FG; L-Ascorbic Acid, Free Acid; ASCORBIC ACID [FHFI]; ASCORBIC ACID [HSDB]; BSPBio_000329; (r)-5-(1,2-dihydroxy-ethyl)-3,4-dihydroxy-5h-furan-2-one; L-ascorbic acid (vitamin C); MLS002153776; ASCORBIC ACID [VANDF]; CHEMBL40274; L-Ascorbic acid, cell culture; ASCORBIC ACID [MART.]; BPBio1_000363; GTPL4532; GTPL4781; L-Ascorbic acid, reagent grade; orb1310160; ASCORBIC ACID [USP-RS]; ASCORBIC ACID [WHO-DD]; ASCORBIC ACID [WHO-IP]; L-Ascorbic acid, >=99.0%; SCHEMBL29881878; HY-B0166G; HY-B0166R; DTXSID50986567; MSK1523; Ascorbic acid (JP18/USP/INN); HMS2096A11; HMS2231N16; HMS3713A11; HMS6018P18; L-Ascorbic acid ACS reagent grade; L-threo-Hex-1-enofuranos-3-ulose; (2R)-2-[(1S)-1,2-Dihydroxyethyl]-4,5-dihydroxy-furan-3-one; ALBB-038638; ASCORBIC ACID [ORANGE BOOK]; HY-B0166; L-Threoascorbic acid,Antiscorbutic factor,Vitamin C;(R)-5-((S)-1,2-Dihydroxyethyl)-3,4-dihydroxyfuran-2(5H)-one; Tox21_110315; Tox21_112104; Tox21_202127; Tox21_302958; ASCORBIC ACID [EP MONOGRAPH]; EBC-03892; gamma-lactone L-threo-Hex-2-enonate; HB1238; L-Ascorbic acid, analytical standard; L-Ascorbic acid, AR, >=99.5%; s3114; ASCORBIC ACID [USP MONOGRAPH]; AKOS016843589; Tox21_112104_1; CCG-207946; DB00126; FA00736; L-Ascorbic acid, mixt. with vitamin B; NSC 218455; ACIDUM ASCORBICUM [WHO-IP LATIN]; gamma-lactone L-threo-Hex-2-enonic acid; L-Ascorbic acid, ACS reagent, >=99%; NCGC00091517-01; NCGC00091517-02; NCGC00091517-03; NCGC00091517-06; NCGC00188972-01; NCGC00256504-01; NCGC00259676-01; BP-12831; DA-61251; DA-61252; SMR001233160; L-Ascorbic acid, plant cell culture tested; L-Ascorbic acid, reagent grade, crystalline; A0537; AB00376923; Ascorbic Acid (L-Ascorbic Acid; Vitamin C); CS-0626121; NS00001126; SW198791-2; L-Ascorbic acid, BioUltra, >=99.5% (RT); L-Ascorbic acid, tested according to Ph.Eur.; C00072; D00018; E80759; EN300-708766; L-Ascorbic acid, p.a., ACS reagent, 99.0%; 2,3-DEHYDRO-L-THREO-HEXONO-1,4-LACTONE; AB00376923_04; AB00376923_05; L-Ascorbic acid, JIS special grade, >=99.0%; L-Ascorbic acid, Vetec(TM) reagent grade, 99%; F093967; L-Ascorbic acid, BioXtra, >=99.0%, crystalline; Q199678; L-Ascorbic acid, puriss. p.a., >=99.0% (RT); Q27101942; 47A605F0-4187-47A8-B0CE-F9E7DA1B0076; L-Ascorbic acid, p.a., ACS reagent, reag. ISO, 99.7%; Ascorbic acid, British Pharmacopoeia (BP) Reference Standard; Ascorbic acid, European Pharmacopoeia (EP) Reference Standard; L-Ascorbic acid, certified reference material, TraceCERT(R); L-Ascorbic acid, powder, cell culture tested, gamma-irradiated; Ascorbic acid, United States Pharmacopeia (USP) Reference Standard; (5R)-5-[(1S)-1,2-dihydroxyethyl]-3,4-dihydroxyfuran-2(5H)-one (non-preferred name); L-Ascorbic acid, anhydrous, free-flowing, Redi-Dri(TM), ACS reagent, >=99%; L-Ascorbic acid, suitable for cell culture, suitable for plant cell culture, >=98%; L-Ascorbic acid; Vitamin C; (R)-5-((S)-1,2-dihydroxyethyl)-3,4-dihydroxyfuran-2(5H)-one; L-Ascorbic acid, puriss. p.a., ACS reagent, reag. ISO, reag. Ph. Eur., 99.7-100.5% (oxidimetric)	Organoheterocyclic compounds	Lactones	Gamma butyrolactones	C6H8O6	176.032	CIWBSHSKHKDKBQ-JLAZNSOCSA-N	[H][C@@]1(OC(=O)C(O)=C1O)[C@@H](O)CO	54670067	HMDB0000044	C00072	29073	NA
HMAN937	L-citrulline	MTBLS12997_Neg_our	RefMet	Citrulline	L-citrulline; citrulline; 372-75-8; delta-Ureidonorvaline; Sitrulline; N5-Carbamoyl-L-ornithine; (S)-2-Amino-5-ureidopentanoic acid; L-Cytrulline; Citrulline, L-; N(delta)-Carbamylornithine; N5-(Aminocarbonyl)ornithine; N5-(Aminocarbonyl)-L-ornithine; L-2-Amino-5-ureidovaleric acid; N5-carbamoylornithine; alpha-Amino-delta-ureidovaleric acid; (2S)-2-amino-5-(carbamoylamino)pentanoic acid; L-Ornithine, N5-(aminocarbonyl)-; 2-Amino-5-ureidovaleric acid; 29VT07BGDA; 2-Amino-5-uredovaleric acid; DTXSID80883373; Ngamma-carbamylornithine; N(5)-(aminocarbonyl)-L-ornithine; NSC-27425; CHEBI:16349; CHEBI:18211; RefChem:5693; DTXCID301022909; 206-759-6; (2S)-2-azaniumyl-5-(carbamoylamino)pentanoate; alpha-Amino-gamma-ureidovaleric acid; NSC27425; H-cit-oh; L(+)-citrulline; MFCD00064397; Ornithine, N5-(aminocarbonyl)-; N~5~-carbamoyl-L-ornithine; d-ureidonorvaline; M03230; (2S)-2-amino-5-(aminocarbonylamino)pentanoic acid; CIR; L-citrullin; L-(+)-Citrulline; C6H13N3O3; (2S)-2-Amino-5-(carbamoylamino)pentanoic Acid (Citrulline); Ornithine, N5-carbamoyl-, L- (8CI); N5-carbamylornithine; EINECS 206-759-6; NSC 27425; UNII-29VT07BGDA; Cytrulline; Ureidonorvaline; Ureidovalerate; H-Orn(carbamoyl)-OH;L-Citrulline; N(5)-(aminocarbonyl)-DL-ornithine; L-Citruline; Ornithine, N5-carbamoyl-, L-; gammaureidonorvaline; N-carbamylornithine; L-Citrulline, 4; Amino-ureidovalerate; ND-carbamylornithine; N()-carbamylornithine; L-Citrulline (DCF); L-Citrulline, 98%; Ndelta-Carbamylornithine; starbld0002494; Amino-ureidovaleric acid; Ndelta-carbamy-ornithine; CITRULLINE [MI]; A-amino-d-ureidovalerate; L-Citrulline (Standard); 2-Amino-5-uredovalerate; 2-Amino-5-ureidovalerate; L-N5-carbamoyl-Ornithine; CITRULLINE [VANDF]; bmse000032; bmse000800; bmse000858; Epitope ID:141797; CITRULLINE [MART.]; CITRULLINE [WHO-DD]; A-amino-d-ureidovaleric acid; L-2-Amino-5-ureidovalerate; N(5)-carbamoyl-L-ornithine; SCHEMBL20588; GTPL722; N5-(aminocarbonyl)-Ornithine; L-2-Amino-5-ureido-valerate; L-CITRULLINE [USP-RS]; CHEMBL444814; orb1302545; Alpha-amino-delta-ureidovalerate; Alpha-amino-gamma-ureidovalerate; BDBM92903; HY-N0391R; (S)-2-Amino-5-ureidopentanoate; L(+)-2-Amino-5-ureidovalerate; MSK8335; L-2-Amino-5-ureido-valeric acid; L-Citrulline, >=98% (TLC); HY-N0391; pentanoic acid, 2-amino-5-ureido-; EBC-04065; L(+)-2-Amino-5-ureidovaleric acid; s3798; SBB012374; (S)-2-Amino-5-ureidopentanoic acid,; AKOS005259571; AKOS006240677; CCG-266398; CS-W019940; DB00155; FC15792; (2S)-2-amino-5-ureido-pentanoic acid; SMP1_000146; NCGC00142602-01; AC-23976; AS-12594; BP-14067; ST069317; SY023288; (2S)-2-amino-5-(carbamoylamino)pentanoate; (S)-2-amino-5-(aminocarbonyl)aminopentanoate; N(SUP 5)-(AMINOCARBONYL)-L-ORNITHINE; C00327; D07706; D71216; EN300-251063; (S)-2-amino-5-(aminocarbonyl)aminopentanoic acid; 372C758; Q408641; L-2-AMINO-5-(CARBAMOYLAMINO)PENTANOIC ACID; EA65B21D-61C4-4748-9E9F-0CF6EDF9A21D; Z1198149761; (S)-2-Amino-5-Ureidopentanoic Acid; Arginine EP Impurity B; L-Citrulline, United States Pharmacopeia (USP) Reference Standard	Organic acids	Amino acids and peptides	Amino acids	C6H13N3O3	175.096	RHGKLRLOHDJJDR-BYPYZUCNSA-N	N[C@@H](CCCNC(N)=O)C(O)=O	9750	HMDB0000904	C00327	16349	NA
HMAN938	L-dihydroorotate	MTBLS12997_Neg_our	RefMet	Dihydroorotic acid	L-Dihydroorotic acid; Hydroorotic acid, L-; (4S)-2,6-dioxo-1,3-diazinane-4-carboxylic acid; L-5,6-dihydroorotic acid; 4-Pyrimidinecarboxylic acid, hexahydro-2,6-dioxo-, (4S)-; Hydroorotic acid L-form [MI]; (4S)-2,6-DIOXOHEXAHYDROPYRIMIDINE-4-CARBOXYLIC ACID; DTXSID30331399; RefChem:789381; HYDROOROTIC ACID L-FORM; DTXCID30282493; 624-952-7; 5988-19-2; (S)-2,6-Dioxohexahydropyrimidine-4-carboxylic acid; L-dihydroorotate; L-Hydroorotic acid; (S)-dihydroorotic acid; (S)-dihydroorotate; Dihydro-L-orotic acid; MFCD00085339; (S)-4,5-Dihydroorotate; UNII-4LPL64ZNA5; 4LPL64ZNA5; (S)-4,5-dihydroorotic acid; dihydro-L-orotate; 2,6-Dioxohexahydro-4-pyrimidinecarboxylic acid; DOR; L-4,5-dihydroorotic acid; Orotic acid, 4,5-dihydro-; (S)-2,6-Dioxohexahydro-4-pyrimidinecarboxylic acid; 1xge; (4S)-Hexahydro-2,6-dioxo-4-pyrimidinecarboxylic Acid; L-5,6-Dihydroorotic Acid; L-Dihydroorotate;; bmse000342; Orotic acid, dihydro-, l-; SCHEMBL417324; orb1302485; L-Dihydroorotic acid, >=99%; CHEBI:17025; UFIVEPVSAGBUSI-REOHCLBHSA-N; EBC-48139; s6111; AKOS006237846; CS-W016211; DB02129; DS-1272; FD33036; HY-W015495; MSK001341-100W; AC-23957; SY042036; NS00015258; C00337; EN300-215912; hexahydro-2,6-dioxo-4-Pyrimidinecarboxylic acid; 988D192; F049588; L-Dihydroorotic acid Solution in Water, 100ug/mL; 2,6-Dioxohexahydro-4-pyrimidinecarboxylic acid- (L)-; Q27093197; Z1198153153; (S)-2,6-dihydroxy-4,5-dihydropyrimidine-4-carboxylic acid; B6065778-D9A6-498E-9226-03E068EAF3F9	Organic acids	Amino acids and peptides	Amino acids	C5H6N2O4	158.033	UFIVEPVSAGBUSI-REOHCLBHSA-N	OC(=O)[C@@H]1CC(=O)NC(=O)N1	439216	HMDB0003349	C00337	17025	NA
HMAN939	L-Fucose	MTBLS12997_Neg_our	RefMet	Fucose	L-fucopyranose; 6-Deoxy-L-galactopyranose; L-galactomethylose; (3S,4R,5S,6S)-6-methyloxane-2,3,4,5-tetrol; 6-deoxy-galactose; L-Fuc; CHEBI:2181; 6-deoxy-galactopyranose; 6-Deoxy-Galactopyranoside; 6-Deoxy-L-Galactopyranoside; CHEBI:18287; CHEBI:33984; FUC; (-)-L-Fucose; 6-Deoxy-L-beta-galactose; alpha Fucose; alpha-Fucose; SNFG:Fuc; Fuc (SNFG); GlyTouCan:G82576YO; RefChem:1088166; G82576YO; 219-452-7; (-)-Fucose; (2R,3S,4S,5R)-2,3,4,5-tetrakis(oxidanyl)hexanal; 2438-80-4; 28RYY2IV3F; 6-Deoxy-L-Galactose; Deoxygalactose-cerecor; Fucose; Fucose-cerecor; L-Fucose; L-Galactose, 6-deoxy-; NSC-1219; (3S,4R,5S,6S)-6-Methyltetrahydro-2H-pyran-2,3,4,5-tetraol; 87-96-7; 6-Desoxygalactose; fucopyranose; L-Galactopyranose, 6-deoxy-; 6-methyltetrahydropyran-2,3,4,5-tetraol; bmse000036; Epitope ID:142489; Epitope ID:144562; Epitope ID:152214; Fucopyranose, L- (7CI); SCHEMBL63943; CHEMBL469449; SCHEMBL17509771; DTXSID501016770; GLXC-27372; BDBM50242419; MFCD00064365; L-Galactopyranose, 6-deoxy- (9CI); AKOS016844003; 6-deoxy-L-galactopyranoseL-fucopyranose; EBC-253247; NS00015256; C01019; D12571; EN300-6732867; Q409082; O_FULL_00100000000000_GS_657; L-(?)-Fucose; (3S,4R,5S,6S)-6-methyloxane-2,3,4,5-tetrol	Carbohydrates	Monosaccharides	Hexoses	C6H12O5	164.069	SHZGCJCMOBCMKK-DHVFOXMCSA-N	C[C@@H]1O[C@@H](O)[C@@H](O)[C@H](O)[C@@H]1O	17106	HMDB0000174	C01019	2181	NA
HMAN940	L-gulono-1,4-lactone	MTBLS12997_Neg_our	RefMet	L-Gulonolactone	l-Gulonic acid, gamma-lactone; l-Gulonic acid, .gamma.-lactone; RefChem:796765; 1,4-Anhydro-L-Gul-onic; G51995KQ; L-Gulonolactone; 1128-23-0; L-Gulono-1,4-lactone; (3S,4R,5R)-5-((S)-1,2-Dihydroxyethyl)-3,4-dihydroxydihydrofuran-2(3H)-one; L-Gulono-gamma-lactone; gamma-Gulonolactone; L(+)-Gulonic acid gaMMa-lactone; L-Gulonic acid gamma-lactone; MFCD00064331; L-(+)-Gulonic Acid gamma-Lactone; L-Gulonic gamma-lactone; (3S,4R,5R)-5-[(1S)-1,2-dihydroxyethyl]-3,4-dihydroxyoxolan-2-one; L-GULONIC-gamma-LACTONE; 56830VTX9G; UNII-56830VTX9G; L-(+)-Gulono-1,4-lactone; Gulonic acid-1,4-lactone; L-Gulonic acid-1,4-lactone; Reduced ascorbate; Reduced ascorbic acid; L-Gulonic acid g-lactone; bmse000235; L-Gulonic acid, g-lactone; L-Gulonic acid |A-lactone; Empagliflozin Impurity 299; .GAMMA.-GULONOLACTONE; SCHEMBL418680; orb1301676; CHEBI:17587; DTXSID00331407; L-GULONO-.GAMMA.-LACTONE; L-(+)-Gulonic Acid |_-Lactone; L-Gulonic acid gamma-lactone, 95%; MSK012509; s6182; AKOS015901191; CS-W017344; DS-3671; EBC-616171; HY-W016628; MG06707; SY066747; L-(+)-GLUTONIC ACID GAMMA-LACTONE; G0235; L-(+)-GULONIC ACID .GAMMA.-LACTONE; NS00074194; ST50307312; C01040; F233102; Q27102468; 10CD678E-3FFC-46B6-8CF7-9AC5D196AE46; (3S,4R,5R)-5-[(1S)-1,2-dihydroxyethyl]-3,4-dihydroxy-tetrahydrofuran-2-one; (3S,4R,5R)-5-[(1S)-1,2-dihydroxyethyl]-3,4-dihydroxydihydrofuran-2(3H)-one; 5-((1S)-1,2-dihydroxyethyl)(3S,4R,5R)-3,4-dihydroxy-3,4,5-trihydrofuran-2-one; X8L	Organoheterocyclic compounds	Lactones	Gamma butyrolactones	C6H10O6	178.048	SXZYCXMUPBBULW-SKNVOMKLSA-N	[H][C@@]1(OC(=O)[C@@H](O)[C@H]1O)[C@@H](O)CO	439373	HMDB0003466	C01040	17587	NA
HMAN941	L-homocysteic acid	MTBLS12997_Neg_our	RefMet	Homocysteic acid	L-Homocysteic acid; 14857-77-3; (2S)-2-Amino-4-sulfobutanoic acid; L-2-Amino-4-sulfobutyric acid; Butanoic acid, 2-amino-4-sulfo-, (2S)-; (S)-2-amino-4-sulfobutanoic acid; CHEMBL230951; YW13F86W9W; (2~{S})-2-azanyl-4-sulfo-butanoic acid; L-HOMOCYSTEATE; L-HCA; MFCD00066018; L-2-Amino-4-sulfobutyrate; UNII-YW13F86W9W; HOMOCYSTEIC ACID, L-; SCHEMBL157695; orb1983189; (S)-2-amino-4-sulfobutanoicacid; CHEBI:132223; (S)-2-amino-4-sulfobutyric acid; DTXSID101020602; (2S)-2-amino-4-sulfobutyric acid; BDBM50220147; PDSP1_001269; PDSP2_001253; (2S)-2-amino-4-sulfo-butanoic acid; HY-138903; CS-0173310; NS00125903; BUTYRIC ACID, 2-AMINO-4-SULFO-, L-; G83033; Q15410991; HJT	Organic acids	Amino acids and peptides	Amino acids	C4H9NO5S	183.02	VBOQYPQEPHKASR-VKHMYHEASA-N	C(CS(=O)(=O)O)[C@@H](C(=O)O)N	177491	HMDB0002205	C16511	132223	NA
HMAN942	L-Iditol	MTBLS12997_Neg_our	RefMet	L-Iditol	L-Iditol; 488-45-9; Iditol; (2S,3R,4R,5S)-hexane-1,2,3,4,5,6-hexol; 1Q2H9GC12E; IDITOL, L-; CHEBI:18202; DTXSID901337629; RefChem:924417; GlyTouCan:G62696AX; CHEBI:24766; DTXCID401768069; G62696AX; 610-436-9; Hexahydroxyhexane; MFCD00064289; (2S,3R,4R,5S)-hexane-1,2,3,4,5,6-hexaol; L-Idit; L-Iditol, >=98%; UNII-1Q2H9GC12E; SCHEMBL435775; orb1705657; MSK005024; AKOS024258141; MI04750; AS-56025; HY-121654; CS-0082969; I0725; C01507; D91196; Q27102896	Carbohydrates	Monosaccharides	Sugar alcohols	C6H14O6	182.079	FBPFZTCFMRRESA-UNTFVMJOSA-N	C([C@@H]([C@H]([C@@H]([C@H](CO)O)O)O)O)O	5460044	HMDB0011632	C01507	18202	NA
HMAN943	L-Proline	MTBLS12997_Neg_our	RefMet	Proline	L-proline; 147-85-3; proline; L-(-)-Proline; (2S)-pyrrolidine-2-carboxylic acid; (S)-Pyrrolidine-2-carboxylic acid; (-)-Proline; 2-pyrrolidinecarboxylic acid; (-)-(S)-Proline; (S)-2-Pyrrolidinecarboxylic acid; prolina; Prolinum; (S)-Proline; (-)-2-Pyrrolidinecarboxylic acid; L-Prolin; L-alpha-Pyrrolidinecarboxylic acid; (S)-2-Carboxypyrrolidine; Prolinum [Latin]; FEMA No. 3319; 2-Pyrrolidinecarboxylic acid, (S)-; PRO (IUPAC abbreviation); CB 1707; AI3-26710; L-Pro; 9DLQ4CIU6V; NSC 46703; L-2-pyrrolidinecarboxylic acid; NSC-46703; Prolin; DTXSID5044021; CHEBI:17203; Prolinum (Latin); (2S)-pyrrolidin-1-ium-2-carboxylate; CHEBI:26271; l proline; NSC46703; pyrrolidin-1-ium-2-carboxylate; RefChem:6486; DTXCID3024021; 205-702-2; 925-434-6; H-Pro-OH; L-Pyrrolidine-2-carboxylic acid; Prolina [Spanish]; Proline, L-; Proline (VAN); Proline [USAN:INN]; (L)-PROLINE; MFCD00064318; FEMA Number 3319; (S)-(-)-Proline; HSDB 1210; pro; 37159-97-0; CHEMBL54922; 4305-67-3; Proline (L-Proline); M02947; Carboxypyrrolidine; L-(2,3-3H)Proline; Proline (USP); L-Proline, labeled with carbon-14; EINECS 205-702-2; UNII-9DLQ4CIU6V; racemic proline; rac-proline; s-proline; Proline CRS; 3h-l-proline; Proline, (S)-pyrrolidine-2-carboxylic acid, (-)-2-Pyrrolidinecarboxylic acid, (-)-Proline, (S)-(-)-Proline, (S)-2-Carboxypyrrolidine, (S)-2-Pyrrolidinecarboxylic acid, (S)-Proline, 2-Pyrrolidinecarboxylic acid, Carboxypyrrolidine, L-(-)-Proline, L-Pyrrolidine-2-carboxylic acid, L-alpha-Pyrrolidinecarboxylic acid, NSC 46703; H-Pro; (2S)-proline; Pro-OH; Enalapril Impurity 8; L-Pro-OH; (-)-Proline (S)-2-Carboxypyrrolidine; L-Proline (Standard); 2-Pyrrolidinecarboxylate; L-Proline (JP18); PROLINE [VANDF]; PROLINE [HSDB]; PROLINE [USAN]; PROLINE [INN]; PROLINE [II]; PROLINE [MI]; L-PROLINE [FCC]; L-PROLINE [JAN]; PROLINE [MART.]; L-PROLINE [FHFI]; PROLINE [WHO-DD]; bmse000047; bmse000947; EC 205-702-2; (2S)-2-carboxypyrrolidine; SCHEMBL7792; L-PROLINE [USP-RS]; (S)-2-Pyrralidinecarboxylate; (S)-2-Pyrrolidinecarboxylate; (-)-2-Pyrrolidinecarboxylate; PROLINE [EP MONOGRAPH]; (S)-(-)-PROLIN; GTPL3314; orb1304741; SCHEMBL1118749; SCHEMBL1663681; SCHEMBL6001866; PROLINE [USP MONOGRAPH]; HY-Y0252R; L-Proline, 99%, FCC, FG; MSK1415; (S)-2-Pyrralidinecarboxylic acid; pyrrolidin-2-(S)-carboxylic acid; Pharmakon1600-01301007; pyrrolidine-2-(S)-carboxylic acid; HY-Y0252; (S) -pyrrolidine-2-carboxylic acid; L-Proline, >=99.0% (NT); (S)-(-)-Pyrrolidine-2-carboxylate; BDBM50000100; EBC-44195; NCGC00014017; NSC760114; s5629; AKOS010372120; AKOS015856025; CCG-214709; CS-W019861; DB00172; FP02713; NSC-760114; (S)-(-)-Pyrrolidine-2-carboxylic acid; NCGC00014017-02; NCGC00014017-03; NCGC00097126-01; AC-11190; AS-10803; Certified Reference Material of L-proline; SY001305; L-Proline, BioUltra, >=99.5% (NT); DB-029981; L-Proline, SAJ special grade, >=99.0%; L-Proline, Vetec(TM), 98.5-101.5%; NS00074201; P0481; EN300-52624; L-Proline, Vetec(TM) reagent grade, >=99%; C00148; D00035; H55532; L-Proline, ReagentPlus(R), >=99% (HPLC); P17692; 147P853; BRD-K01666412-001-02-0; L-Proline, certified reference material, TraceCERT(R); Q20035886; A01B5B63-CC3D-4796-A7B4-C2DE26A6FA93; F0001-2348; Proline, European Pharmacopoeia (EP) Reference Standard; Z756429958; L-Proline, United States Pharmacopeia (USP) Reference Standard; L-Proline, Pharmaceutical Secondary Standard; Certified Reference Material; L-Proline, from non-animal source, meets EP, USP testing specifications, suitable for cell culture	Organic acids	Amino acids and peptides	Amino acids	C5H9NO2	115.063	ONIBWKKTOPOVIA-BYPYZUCNSA-N	OC(=O)[C@@H]1CCCN1	145742	HMDB0000162	C00148	17203	NA
HMAN944	L-Sorbose	MTBLS12997_Neg_our	RefMet	Sorbose	87-79-6; L-(-)-Sorbose; (3S,4R,5S)-1,3,4,5,6-pentahydroxyhexan-2-one; DTXSID1048704; DTXCID8028630; GlyTouCan:G96062UJ; RefChem:1048327; G96062UJ; L(-)-Sorbose; Sorbinose; Esorben; Sorbin; keto-L-sorbose; MFCD00151097; L-Sorbinose; L-xylo-2-Hexulose; L-1,3,4,5,6-Pentahydroxyhexan-2-one; NV2001607Y; NSC 97195; CAS-87-79-6; HSDB 780; Sorbose, L- (VAN); EINECS 201-771-8; AI3-19425; L-1,2,3,4,5,6-Pentahydroxyhexan-2-one; NSC-97195; UNII-NV2001607Y; NCGC00166302-01; Sol; L(-)Sorbose; L-xylo-hex-2-ulose; SORBOSE [HSDB]; SORBOSE [MI]; SCHEMBL32845; orb1304781; orb3026130; CHEMBL1615232; CHEBI:13172; MSK3211; Tox21_113100; s5338; AKOS016843833; Tox21_113100_1; CCG-266425; CS-W020980; EBC-152237; HY-W040240; MS05200; NCGC00344523-01; AS-35336; NS00078823; EN300-658719; F240990; Q378611; Z1255399223; L-(-)-Sorbose, for biotechnological purposes, >=98.0% (sum of enantiomers, HPLC); 7270-77-1	Carbohydrates	Monosaccharides	Hexoses	C6H12O6	180.063	BJHIKXHVCXFQLS-OTWZMJIISA-N	C([C@@H]([C@H]([C@@H](C(=O)CO)O)O)O)O	6904	HMDB0001266	-	13172	NA
HMAN945	L-Tryptophan	MTBLS12997_Neg_our	RefMet	Tryptophan	L-tryptophan; tryptophan; 73-22-3; L-Tryptophane; Tryptophane; (S)-Tryptophan; trofan; tryptacin; (2S)-2-amino-3-(1H-indol-3-yl)propanoic acid; Ardeytropin; Pacitron; Indole-3-alanine; L-Tryptofan; L-Trp; L-(-)-Tryptophan; L-beta-3-Indolylalanine; 3-Indol-3-ylalanine; triptofano; (-)-Tryptophan; 1-beta-3-Indolylalanine; Tryptophan, L-; 1H-Indole-3-alanine; Tryptophanum; 1beta-3-Indolylalanine; 2-Amino-3-indolylpropanoic acid; Tryptophanum [Latin]; (L)-TRYPTOPHAN; (S)-alpha-Amino-1H-indole-3-propanoic acid; alpha'-Amino-3-indolepropionic acid; L-alpha-Aminoindole-3-propionic acid; (S)-alpha-Aminoindole-3-propionic acid; L-alpha-amino-3-indolepropionic acid; EH 121; Alanine, 3-indol-3-yl-; Trytophan-; L-Alanine, 3-(1H-indol-3-yl)-; 1H-Indole-3-alanine, (S)-; NCI-C01729; AI3-18478; Indole-3-propionic acid, alpha-amino-; Propionic acid, 2-amino-3-indol-3-yl-; (S)-alpha-amino-beta-(3-indolyl)-propionic acid; 1H-Indole-3-propanoic acid, alpha-amino-, (S)-; Tryptophan ((-),l,s); 8DUH1N11BX; NSC 13119; DTXSID5021419; CHEBI:16828; (S)-alpha-Amino-beta-indolepropionic acid; NSC-13119; DTXCID801419; alpha-Aminoindole-3-propionic acid; Tryptophanum (Latin); alpha-Amino-beta-(3-indolyl)-propionic acid; (2S)-2-amino-3-(1H-indol-3-yl)propanoate; CHEBI:27897; Levotryptophan; Naturruhe; l-tryptophanum; (2S)-2-azaniumyl-3-(1H-indol-3-yl)propanoate; l tryptophan; Optimax wv; ratio Tryptophan; ratio-Tryptophan; Gppe pdr sach; PMS Tryptophan; L-Tryptophan High; L-Tryptophan 7423; L Tryptophan ratiopharm; RefChem:6508; L-Tryptophan High 7424; N06AX02; (2S)-2-Amino-3-(indol-3-yl)propanoic acid; (S)-2-Amino-3-(1H-indol-3-yl)-propanoic acid; 200-795-6; L-TTP; h-Trp-oh; Kalma; Tryptan; L(-)-Tryptophan; Tryptophan (VAN); Tryptophan (H-3); Triptofano [Spanish]; Lyphan; Tryptophane [French]; Tryptophan [USAN:INN]; Sedanoct; trp; 1H-Indole-3-alanine (VAN); CCRIS 617; MFCD00064340; alpha-Amino-3-indolepropionic acid, L-; HSDB 4142; (S)-2-Amino-3-(3-indolyl)propionic acid; (S)-2-Amino-3-(1H-indol-3-yl)propanoic acid; Lopac-T-0254; CHEMBL54976; M02943; l-b-3-Indolylalanine; 3-beta-Indolylalanine; CAS-73-22-3; Propionic acid, 2-amino-3-indol-3-yl; L-Tryptophan (9CI); Tryptophan (USP/INN); (S)-a-Amino-b-indolepropionic acid; (S)-a-Aminoindole-3-propionic acid; Alanine, 3-indol-3-yl; EINECS 200-795-6; L-Tryptophan-13C11,15N2; UNII-8DUH1N11BX; trytophan; (S)-a-Amino-1H-indole-3-propanoic acid; TRP-01; L-Trytophan; Tryptophan CRS; 1qaw; 80206-30-0; L-Trp-OH; Tryptophan [WHO-DD]; 2a4m; TRYPTOPHAN [II]; TRYPTOPHAN [MI]; L-Tryptophan (JP18); L-Tryptophan (standard); TRYPTOPHAN [INN]; S(-)-1-alpha-Aminoindole-3-propionic acid; TRYPTOPHAN [HSDB]; TRYPTOPHAN [USAN]; Tryptophan (L-Tryptophan); TRYPTOPHAN [VANDF]; Tryptophan, L- (8CI); bmse000050; bmse000868; bmse001017; Epitope ID:136043; EC 200-795-6; T 0254; L-TRYPTOPHAN [FCC]; L-TRYPTOPHAN [JAN]; SCHEMBL7328; TRYPTOPHAN [MART.]; 2-Amino-3-indolylpropanoate; (S)-(-)-2-Amino-3-(3-indolyl)propionic Acid; (S)-1H-Indole-3-alanine; Lopac0_001183; GTPL717; L-TRYPTOPHAN [VANDF]; MLS001056750; DivK1c_000457; Tryptophan EP Impurity C-D4; L-TRYPTOPHAN [USP-RS]; (s)-a-amino-b-indolepropionate; orb1297181; orb1310615; SCHEMBL1119669; 151A3008-4CFE-40C9-AC0B-467EF0CB50EA; SCHEMBL23141133; SCHEMBL28341856; (S)-a-Aminoindole-3-propionate; BDBM21974; HMS501G19; HY-N0623R; KBio1_000457; MSK1418; TRYPTOPHAN [EP MONOGRAPH]; 3-(1H-indol-3-yl)-L-Alanine; L-a-Amino-3-indolepropionic acid; NINDS_000457; HMS3263N07; Pharmakon1600-01500600; TRYPTOPHAN [USP MONOGRAPH]; 202406-50-6; BB_NC-01911; HY-N0623; STR02722; (S)-alpha-Aminoindole-3-propionate; Tox21_201246; Tox21_300359; Tox21_501183; EBC-01051; NSC757373; s3987; (s)-alpha-amino-beta-indolepropionate; L-Tryptophan, Vetec(TM), 98.5%; (S)-a-Amino-1H-indole-3-propanoate; AKOS015854052; Indoe-3-propionic acid, alpha-amino-; CCG-205257; CS-W020011; DB00150; ET06029; LP01183; NSC-757373; SDCCGSBI-0051150.P002; IDI1_000457; L-2-Amino-3-(3-indolyl)propionic acid; NCGC00015994-01; NCGC00094437-01; NCGC00094437-02; NCGC00094437-03; NCGC00094437-04; NCGC00094437-08; NCGC00254424-01; NCGC00258798-01; NCGC00261868-01; (S)-alpha-Amino-1H-indole-3-propanoate; AC-17050; BP-13286; IS_TRYPTOPHAN-2,4,5,6,7-D5; SMR000326686; TS-04426; propanoic acid, 2-amino-3-(3-indolyl)-; DB-029986; L-Tryptophan, BioUltra, >=99.5% (NT); EU-0101183; NS00003513; T0541; (S)-Tryptophan 1H-Indole-3-alanine, (S)-; EN300-52634; 73T223; C00078; D00020; L-.ALPHA.-AMINO-3-INDOLEPROPIONIC ACID; L-Tryptophan, reagent grade, >=98% (HPLC); P16427; T-8320; AB00373874_05; L-Tryptophan, Vetec(TM) reagent grade, >=98%; (S)-2-amino-3-(1H-Indol-3-yl)-propionic acid; L-Tryptophan, Cell Culture Reagent (H-L-Trp-OH); Q181003; SR-01000075590; N-ACETYLTRYPTOPHAN IMPURITY A [EP IMPURITY]; SR-01000075590-1; BRD-K83776863-001-05-5; BRD-K83776863-001-08-9; F0001-2364; Z756440056; 1H-INDOLE-3-PROPANOIC ACID, .ALPHA.-AMINO-, (S)-; L-Tryptophan, certified reference material, TraceCERT(R); Tryptophan, European Pharmacopoeia (EP) Reference Standard; L-Tryptophan, United States Pharmacopeia (USP) Reference Standard; Tadalafil Impurity O; Tryptophan; N-Acetyltryptophan EP Impurity A; L-Tryptophan, from non-animal source, meets EP, JP, USP testing specifications, suitable for cell culture, 99.0-101.0%	Organic acids	Amino acids and peptides	Amino acids	C11H12N2O2	204.09	QIVBCDIJIAJPQS-VIFPVBQESA-N	N[C@@H](CC1=CNC2=C1C=CC=C2)C(O)=O	6305	HMDB0000929	C00078	16828	NA
HMAN946	Lactitol	MTBLS12997_Neg_our	RefMet	Lactitol	lactitol; 585-86-4; 4-O-beta-D-Galactopyranosyl-D-glucitol; Importal; D-lactitol; lactositol; Lactosit; Miruhen; lactitolum; lactobiosit; LACTITOL ANHYDROUS; Milchen; Lactit; Finlac dc; Lactitol acm 50; Lacty (saccharide); L2B0WJF7ZY; pizensy; INS NO.966; DTXSID9044247; CHEBI:75323; INS-966; NSC-231323; E-966; BLI-400; NSC-759131; Neda Lactiv Importal; NSC231323; (2S,3R,4R,5R)-4-((2S,3R,4S,5R,6R)-3,4,5-trihydroxy-6-methylol-tetrahydropyran-2-yl)oxyhexane-1,2,3,5,6-pentol; (2S,3R,4R,5R)-4-[(2S,3R,4S,5R,6R)-3,4,5-trihydroxy-6-methylol-tetrahydropyran-2-yl]oxyhexane-1,2,3,5,6-pentol; RefChem:57073; GlyTouCan:G26039ES; DTXCID7024247; G26039ES; 209-566-5; (2S,3R,4S,5R,6R)-2-((2R,3S,4S,5R)-4,5-dihydroxy-2,5-bis(hydroxymethyl)oxolan-3-yl)oxy-6-(hydroxymethyl)oxane-3,4,5-triol; Lacitol; MFCD00079407; D-Glucitol, 4-O-beta-D-galactopyranosyl-; DSSTox_CID_24247; DSSTox_RID_80133; DSSTox_GSID_44247; (2S,3R,4R,5R)-4-(((2S,3R,4S,5R,6R)-3,4,5-trihydroxy-6-(hydroxymethyl)tetrahydro-2H-pyran-2-yl)oxy)hexane-1,2,3,5,6-pentaol; (2S,3R,4R,5R)-4-[(2S,3R,4S,5R,6R)-3,4,5-trihydroxy-6-(hydroxymethyl)oxan-2-yl]oxyhexane-1,2,3,5,6-pentol; Emportal; Oponaf; CAS-585-86-4; Lactitolum [INN-Latin]; UNII-L2B0WJF7ZY; Lactitol [INN:BAN:NF]; Floralac; Portolac; CCRIS 7077; HSDB 7970; VQHSOMBJVWLPSR-JVCRWLNRSA-N; NCGC00166295-01; Importal (TN); EINECS 209-566-5; Pizensy (TN); NSC 231323; Lactitol (NF/INN); LACTITOL [INN]; LACTITOL [MI]; (2S,3R,4R,5R)-4-[(2S,3R,4S,5R,6R)-3,4,5-trihydroxy-6-(hydroxymethyl)tetrahydropyran-2-yl]oxyhexane-1,2,3,5,6-pentol; Epitope ID:922721; LACTITOL [USP-RS]; LACTITOL [WHO-DD]; SCHEMBL3849; CHEMBL1661; Lactitol, analytical standard; LACTITOL [ORANGE BOOK]; orb1306606; MSK3109; GLXC-23694; HMS3264E13; Pharmakon1600-01301027; HY-N7104; Tox21_112397; EBC-26671; NSC760415; s5368; 4-beta-D-galactopyranosyl-D-glucito1; 4-O-?-D-Galactopyranosyl-D-glucitol; AKOS030228540; Tox21_112397_1; CCG-213712; DB12942; NSC-760415; OL09821; NCGC00263893-02; (2S,3R,4R,5R)-4-{[(2S,3R,4S,5R,6R)-3,4,5-trihydroxy-6-(hydroxymethyl)oxan-2-yl]oxy}hexane-1,2,3,5,6-pentol; DA-74867; TS-08107; 4-O-b-D-Galactopyranosyl-D-glucitol, 9CI; beta-D-galactopyranosyl-(1->4)-D-glucitol; CS-0069039; A11574; D08266; AB00698230_06; 4-O-.BETA.-D-GALACTOPYRANOSYL-D-GLUCITOL; EN300-19737008; Q415020; BRD-K40787673-001-01-3; BRD-K40787673-001-02-1; 262A7827-24F7-47EE-B528-3AF52CA860CE	Carbohydrates	Monosaccharides	Sugar alcohols	C12H24O11	344.132	VQHSOMBJVWLPSR-JVCRWLNRSA-N	C([C@@H]1[C@@H]([C@@H]([C@H]([C@@H](O1)O[C@H]([C@@H](CO)O)[C@@H]([C@H](CO)O)O)O)O)O)O	157355	HMDB0040937	-	75323	NA
HMAN947	Leonurine	MTBLS12997_Neg_our	RefMet	Leonurine	Leonurine; 24697-74-3; 4-Guanidino-n-butyl syringate; 4-(diaminomethylideneamino)butyl 4-hydroxy-3,5-dimethoxybenzoate; SCM-198; 09Q5W34QDA; DTXSID70179434; Benzoic acid, 4-hydroxy-3,5-dimethoxy-, 4-[(aminoiminomethyl)amino]butyl ester; Benzoic acid, 4-hydroxy-3,5-dimethoxy-, 4-((aminoiminomethyl)amino)butyl ester; RefChem:152774; DTXCID00101925; 4-GUANIDINOBUTYL 4-HYDROXY-3,5-DIMETHOXYBENZOATE; MFCD09839432; 4-carbamimidamidobutyl 4-hydroxy-3,5-dimethoxybenzoate; 4-[(diaminomethylidene)amino]butyl 4-hydroxy-3,5-dimethoxybenzoate; 20027-21-8; 4-Guanidinobutyl 4-hydroxy-3,5-dimethoxybenzoate xhydrochloride; UNII-09Q5W34QDA; Leonurine?; Leonurine-hydrochloride; LEONURINE [MI]; 4-guanidinobutyl 4-hydroxy-3,5-dimethoxy-benzoate; SCHEMBL2685302; SCHEMBL2685309; 4-guanidino-1-butanol syringate; CHEMBL1290284; CHEBI:80843; HY-N0741; MSK40158; s3890; AKOS015920020; AKOS025395615; Benzoic acid, 4-hydroxy-3,5-dimethoxy-, ester with (4-hydroxybutyl)guanidine; CCG-267591; CS-6071; DS-1032; EBC-618587; FL73876; DA-54852; C16985; 697L743; Q410290; SYRINGIC ACID .DELTA.-GUANIDINOBUTYL ESTER; (4-(4-HYDROXY-3,5-DIMETHOXYBENZOYLOXY)BUTYL)GUANIDINE; 4-{[amino(imino)methyl]amino} butyl-4-hydroxy-3,5-dimethoxybenzoate; 4-HYDROXY-3,5-DIMETHOXYBENZOIC ACID .DELTA.-GUANIDINOBUTYL ESTER	Alkaloids	Arginine alkaloids	Arginine alkaloids	C14H21N3O5	311.148	WNGSUWLDMZFYNZ-UHFFFAOYSA-N	COC1=CC(=CC(=C1O)OC)C(=O)OCCCCN=C(N)N	161464	HMDB0254014	-	-	NA
HMAN948	Leu-Arg	MTBLS12997_Neg_our	RefMet	Leu-Arg	Leucylarginine; L-Leucyl-L-arginine; 26607-15-8; Leu-arg; Leucyl-arginine; CHEBI:73528; (2S)-2-[[(2S)-2-amino-4-methylpentanoyl]amino]-5-(diaminomethylideneamino)pentanoic acid; (2S)-2-(((2S)-2-amino-4-methylpentanoyl)amino)-5-(diaminomethylideneamino)pentanoic acid; RefChem:153138; H-LEU-ARG-OH; H-Leu-Arg-OH.AcOH; H-Leu-Arg-OH acetate salt; L-Leu-L-Arg; L-Arginine, N2-L-leucyl-; (S)-2-((S)-2-Amino-4-methylpentanamido)-5-guanidinopentanoic acid; orb1702049; SCHEMBL7098633; SCHEMBL29396192; DTXSID20949447; AKOS030525536; FL108087; CS-0083714; N~2~-(2-Amino-1-hydroxy-4-methylpentylidene)arginine; Q27140610; L-R	Organic acids	Amino acids and peptides	Dipeptides	C12H25N5O3	287.196	SENJXOPIZNYLHU-IUCAKERBSA-N	CC(C)C[C@@H](C(=O)N[C@@H](CCCN=C(N)N)C(=O)O)N	152914	HMDB0028923	-	73528	NA
HMAN949	Leu-Ile	MTBLS12997_Neg_our	RefMet	Leu-Ile	H-LEU-ILE-OH; L-leucyl-L-isoleucine; Leu-Ile; (2S,3S)-2-((S)-2-Amino-4-methylpentanamido)-3-methylpentanoic acid; L-Leu-L-Ile; MFCD00038327; (2S,3S)-2-[[(2S)-2-amino-4-methylpentanoyl]amino]-3-methylpentanoic acid; L-Isoleucine, L-leucyl-; (2S,3S)-2-[[(2S)-2-azaniumyl-4-methylpentanoyl]amino]-3-methylpentanoate; (2S,3S)-2-((S)-2-Amino-4-methylpentanamido)-3-methylpentanoic Acid; L-Leucyl-L-isoleucine; 165: PN: WO2011146121 PAGE: 117 Claimed Sequence; 91605-03-7; SCHEMBL9491302; CHEMBL1222322; CHEBI:74540; DTXSID20426667; AKOS010420271; DS-3263; BP-41247; FL108091; CS-0153940; O10058; Q27144717; (2S,3S)-2-[[(2S)-2-azaniumyl-4-methyl-pentanoyl]amino]-3-methyl-pentanoate	Organic acids	Amino acids and peptides	Dipeptides	C12H24N2O3	244.179	AZLASBBHHSLQDB-GUBZILKMSA-N	CCC(C)C(NC(=O)C(N)CC(C)C)C(O)=O	7010534	HMDB0028932	-	74540	NA
HMAN950	Leu-Leu	MTBLS12997_Neg_our	RefMet	Leu-Leu	Leu-Leu; 3303-31-9; l-Leucyl-l-leucine; N-L-Leucyl-L-leucine; (2S)-2-[[(2S)-2-amino-4-methylpentanoyl]amino]-4-methylpentanoic acid; CHEBI:73531; DTXSID00186696; (2S)-2-(((2S)-2-amino-4-methylpentanoyl)amino)-4-methylpentanoic acid; RefChem:1088214; DTXCID40109187; 221-976-6; Leu-Leu-OH; (S)-2-((S)-2-Amino-4-methylpentanamido)-4-methylpentanoic acid; H-LEU-LEU-OH; Leucine, leucyl-; MFCD00065185; LL dipeptide; CHEMBL54933; (2S)-2-[[(2S)-2-azaniumyl-4-methylpentanoyl]amino]-4-methylpentanoate; L-Leu-L-Leu; (S)-2-[(S)-2-Amino-4-methylpentanamido]-4-methylpentanoic Acid; L-L Dipeptide; EINECS 221-976-6; H-L-Leu-L-Leu-OH; Leucine Leucine dipeptide; Leucine-Leucine dipeptide; SCHEMBL235250; orb2813902; LL; BDBM50188496; NSC 89185; AKOS010420853; CS-W009358; FL48208; HY-W008642; BP-41158; DS-14566; SY074953; NS00029406; F223799; Q27140613; 2-(2-Amino-4-methyl-pentanoylamino)-4-methyl-pentanoic acid; (2S)-2-[[(2S)-2-amino-4-methyl-pentanoyl]amino]-4-methyl-pentanoic acid; (S)-2-((S)-2-Amino-4-methyl-pentanoylamino)-4-methyl-pentanoic acid	Organic acids	Amino acids and peptides	Dipeptides	C12H24N2O3	244.179	LCPYQJIKPJDLLB-UWVGGRQHSA-N	CC(C)C[C@H](N)C(=O)N[C@@H](CC(C)C)C(O)=O	76807	HMDB0028933	-	73531	NA
HMAN951	Leukotriene e4	MTBLS12997_Neg_our	RefMet	LTE4	leukotriene E4; LTE4; 75715-89-8; Leukotriene E; 8EYT8ATL7G; CHEBI:15650; DTXSID20897510; 5S-hydroxy,6R-(S-cysteinyl),7E,9E,11Z,14Z-eicosatetraenoic acid; (5S,6R,7E,9E,11Z,14Z)-6-[(2R)-2-amino-2-carboxyethyl]sulfanyl-5-hydroxyicosa-7,9,11,14-tetraenoic acid; (7E,9E,11Z,14Z)-(5S,6R)-6-(Cystein-S-yl)-5-hydroxyeicosa-7,9,11,14-tetraenoate; (7E,9E,11Z,14Z)-(5S,6R)-6-(Cystein-S-yl)-5-hydroxyicosa-7,9,11,14-tetraenoate; (5S-(5R*,6S*(S*),7E,9E,11Z,14Z))-6-((2-Amino-2-carboxyethyl)thio)-5-hydroxy-7,9,11,14-eicosatetraenoic acid; 7,9,11,14-Eicosatetraenoic acid, 6-((2-amino-2-carboxyethyl)thio)-5-hydroxy-, (5S-(5R*,6S*(S*),7E,9E,11Z,14Z))-; Leukotriene E 4; Leukotriene E-4; (5S,6R,7E,9E,11Z,14Z)-6-(2-AMINO-2-CARBOXYETHYL)SULFANYL-5-HYDROXYICOSA-7,9,11,14-TETRAENOIC ACID; (5S,6R,7E,9E,11Z,14Z)-6-[(2R)-2-amino-3-hydroxy-3-oxopropyl]sulfanyl-5-hydroxyicosa-7,9,11,14-tetraenoic acid; (5S,6R,7E,9E,11Z,14Z)-6-((2R)-2-amino-2-carboxyethyl)sulfanyl-5-hydroxyicosa-7,9,11,14-tetraenoic acid; (5S,6R,7E,9E,11Z,14Z)-6-((2R)-2-amino-3-hydroxy-3-oxopropyl)sulfanyl-5-hydroxyicosa-7,9,11,14-tetraenoic acid; S-((1R,2E,4E,6Z,9Z)-1-((1S)-4-carboxy-1-hydroxybutyl)pentadeca-2,4,6,9-tetraen-1-yl)-L-cysteine; S-{(1R,2E,4E,6Z,9Z)-1-[(1S)-4-carboxy-1-hydroxybutyl]pentadeca-2,4,6,9-tetraen-1-yl}-L-cysteine; Leukotriene E(4); RefChem:924691; DTXCID801326865; (5S,6R,7E,9E,11Z,14Z)-6-((2-amino-2-carboxyethyl)sulfanyl)-5-hydroxyicosa-7,9,11,14-tetraenoic acid; CHEMBL509456; (5S,6R,7E,9E,11Z,14Z)-6-(((R)-2-Amino-2-carboxyethyl)thio)-5-hydroxyicosa-7,9,11,14-tetraenoic acid; 7,9,11,14-Eicosatetraenoicacid, 6-[[(2R)-2-amino-2-carboxyethyl]thio]-5-hydroxy-, (5S,6R,7E,9E,11Z,14Z)-; LEUKOTRIENEE4; UNII-8EYT8ATL7G; [3H]LTE4; 5S-Hydroxy-6R-(S-cysteinyl)-7E,9E,11Z,14Z-eicosatetraenoic acid; LEUKOTRIEN E4; starbld0009611; Epitope ID:688612; LTE-4; BSPBio_001370; LEUKOTRIENE E4 [MI]; GTPL3352; GTPL5863; orb1690285; SCHEMBL11263165; HMS3402E12; BDBM50297387; LMFA03020002; AKOS040758330; NCGC00163400-01; NCGC00163400-02; (5S,6R,7E,9E,11Z,14Z)-6-{[(2R)-2-amino-2-carboxyethyl]sulfanyl}-5-hydroxyicosa-7,9,11,14-tetraenoic acid; DA-64930; PD119335; Leukotriene E4 Lipid Maps(R) MS Standard; HY-113465; CS-0061845; NS00074205; C05952; G91551; Q2705859; (5S,6R,7E,9E,11Z,14Z)-6-(L-cystein-S-yl)-5-hydroxyicosa-7,9,11,14-tetraenoic acid; [5S-[5R*,6S*(S*),7E,9E,11Z,14Z]]- 6-[(2-amino-2-carboxyethyl)thio]-5-hydroxy-7,9,11,14-Eicosatetraenoate; [5S-[5R*,6S*(S*),7E,9E,11Z,14Z]]- 6-[(2-amino-2-carboxyethyl)thio]-5-hydroxy-7,9,11,14-Eicosatetraenoic acid	Fatty Acyls	Eicosanoids	Leukotrienes	C23H37NO5S	439.239	OTZRAYGBFWZKMX-FRFVZSDQSA-N	CCCCC/C=C\C/C=C\C=C\C=C\[C@H]([C@H](CCCC(=O)O)O)SC[C@@H](C(=O)O)N	5280879	HMDB0002200	C05952	15650	NA
HMAN952	Linoleic acid	MTBLS12997_Neg_our	RefMet	Linoleic acid	linoleic acid; 60-33-3; Linolic acid; (9Z,12Z)-octadeca-9,12-dienoic acid; Telfairic acid; cis,cis-Linoleic acid; 9,12-Linoleic acid; Unifac 6550; Emersol 315; alpha-Linoleic acid; cis-9,cis-12-Octadecadienoic acid; 9Z,12Z-Linoleic acid; cis,cis-9,12-Octadecadienoic acid; Emersol 310; (Z,Z)-9,12-Octadecadienoic acid; Extra Linoleic 90; 9Z,12Z-octadecadienoic acid; 9-cis,12-cis-Linoleic acid; all-cis-9,12-Octadecadienoic acid; Leinoleic acid; 9,12-Octadecadienoic acid (9Z,12Z)-; Ronacare asc 3; 9,12-Octadecadienoic acid (Z,Z)-; 9-cis,12-cis-Octadecadienoic acid; (9Z,12Z)-Octadecadienoic acid; cis-delta9,12-Octadecadienoic acid; 9KJL21T0QJ; NSC-281243; DTXSID2025505; CHEBI:17351; C18:2 (n-6); FEMA NO. 3380, LINOLEIC ACID-; DTXCID505505; C18:2; NSC281243; [z,z]-9,12-octadecadienoic acid; 9 trans,12 trans Octadecadienoic Acid; RefChem:6456; Linoleic Acid, (E,E)-; 9,12 Octadecadienoic Acid; Fatty Acid 18:2 n-6; Acid, 9,12-Octadecadienoic; Cis, cis-octadeca-9,12-dienoic acid; 9-trans,12-trans-Octadecadienoic Acid; 200-470-9; Linoleic; (9Z,12Z)-9,12-octadecadienoic acid; MFCD00064241; acide linoleique; 8024-22-4; cis-9, cis-12-octadecadienoic acid; CHEMBL267476; cis-Delta(9,12)-octadecadienoic acid; NCGC00091049-04; VESPULA PENSYLVANICA B708568K063; CAS-60-33-3; 30175-49-6; CCRIS 650; 14C-Linoleic acid; Linoleic acid, pure; 98353-71-0; HSDB 5200; (14C)-Linoleic acid; SR-01000944790; EINECS 200-470-9; UNII-9KJL21T0QJ; 9,12-Octadecadienoic acid, (Z,Z)-; NSC 281243; (14C)alpha-Linolenic acid; Linolate; acido linoleico; linoleic-acid; Leinolic acid; AI3-11132; MFCD00004435; trans-9,trans-12-Octadecadienoic acid; 85594-37-2; acide cis-linoleique; 9Z,12Z-Linoleate; 80969-37-5; Linoleic acid, 95%; Linoleic acid - liquid; Linoleic acid - powder; 9Z,12Z-Octadecadienoate; 9-cis,12-cis-Linoleate; Linoleic acid - 60%min; Linoleic acid, >=95%; Linoleic acid, >=99%; bmse000497; bmse000604; Epitope ID:117705; LINOLEIC ACID [MI]; SCHEMBL7067; (9Z,12Z)-9,12-Octadecadienoic-1-13C Acid; cis,12-Octadecadienoic acid; LINOLEIC ACID [FCC]; Pamolyn 125 (Salt/Mix); cis-D9,12-Octadecadienoate; BSPBio_001374; LINOLEIC ACID [HSDB]; CCRIS 652; LINOLEIC ACID [VANDF]; UNII-7552P0K6PN; LINOLEIC ACID [MART.]; all-cis-9,12-Octadecadienoate; BML3-C03; cis-9,12-octadecadienoic acid; cis-9,cis-12-Octadecadienoate; GTPL1052; Linoleic acid, >=95%, FG; Linoleic acid, puriss., 90%; orb1302374; orb3025396; SCHEMBL4295209; SCHEMBL7076670; delta9,12-Octadecadienoic acid; LINOLEIC ACID [WHO-DD]; (Z,Z)-9,12-Octadecadienoate; ACon1_000270; BDBM22231; C18:2, n-6,9 all-cis; cis-D9,12-Octadecadienoic acid; Linoleic acid, >=93% (GC); MSK1749; 9,12(Z,Z)-octadecadienoic acid; CHEBI:137735; 9,12-Octadecadienoic acid, (Z,Z)-, labeled with carbon-14; HMS1361E16; HMS1791E16; HMS1989E16; HMS3402E16; HMS3649F07; HMS3886F05; HMS5085P09; Linoleic acid, analytical standard; (z,z) 9,12-octadecadienoic acid; HY-N0729; Tox21_111067; Tox21_202171; Tox21_303080; (9Z,12Z)-9,12-Octadecadienoate; (Z,Z)-9,12-octadeca-dienoic acid; (Z,Z)-octadeca-9,12-dienoic acid; cis,cis-octadeca-9,12-dienoic acid; cis-9,cis-12-Octadecadienoic acid,; EBC-26431; LMFA01030120; s5821; octadeca-9C,12C dienoic acid(Z,Z); (Z,Z)-Octadeca-9, 12-dienoic acid; 9,12-Octadecadienoic acid, (E,E)-; 9,12-Octadecadienoic acid, cis,cis-; AKOS015951293; DB14104; FL10800; FL32017; (9Z,12Z)octadeca-9,12-dienoic acid; 9-(Z), 12-(Z)-Octadecadienoic acid; cis-.DELTA.9,12-Octadecadienoic acid; IDI1_033844; NCGC00091049-01; NCGC00091049-02; NCGC00091049-03; NCGC00091049-05; NCGC00091049-06; NCGC00091049-07; NCGC00257024-01; NCGC00259720-01; VITAMIN F COMPONENT LINOLEIC ACID; AC-33770; AS-12672; BP-31121; DA-52011; FL173284; ST098723; SY011113; FA(18:2(9Z,12Z)); Linoleic acid, technical, 60-74% (GC); Octadeca-9,12-dienoic acid, (cis,cis)-; AI3-36448; 9,Z)-; CS-0009742; L0053; L0124; NS00010521; 9,12-octadecadienoic acid (Z,Z)-(CAS,1); C01595; EN300-383983; SBI-0633623.0002; 9, (Z)-; A832696; F046840; Q407426; SR-01000944790-1; SR-01000944790-3; BRD-K08973992-001-03-9; BRD-K08973992-001-06-2; C18:2 9c, 12c omega6 todos cis-9,12-octadienoico; LINOLEIC ACID (CONSTITUENT OF SPIRULINA) [DSC]; 5CE5E1F3-8859-4C5B-9AFE-E44A7076DF6E; LINOLEIC ACID (CONSTITUENT OF SAW PALMETTO) [DSC]; Linoleic acid, liquid, BioReagent, suitable for cell culture; Linoleic acid, 2.0 mg/mL in ethanol, certified reference material; cis,cis-9,12-octadecadienoic acid; LINOLEATE; emersol315; Linoleic; unifac6550;; LIN	Fatty Acyls	Fatty acids	Unsaturated FA	C18H32O2	280.24	OYHQOLUKZRVURQ-HZJYTTRNSA-N	CCCCC\C=C/C\C=C/CCCCCCCC(O)=O	5280450	HMDB0000673	C01595	17351	NA
HMAN953	Lithocholic acid	MTBLS12997_Neg_our	RefMet	Lithocholic acid	LITHOCHOLIC ACID; 434-13-9; 3alpha-Hydroxy-5beta-cholanic acid; 3alpha-Hydroxy-5beta-cholan-24-oic acid; 3alpha-Hydroxycholanic acid; 3-alpha-Hydroxycholanic acid; NCI-C03861; 3alpha-Hydroxy-5beta-cholanoic acid; 3alpha-Hydroxy-5beta-cholanate; 5-beta-Cholanic acid, 3-alpha-hydroxy-; 5beta-Cholan-24-oic acid, 3alpha-hydroxy-; DTXSID6020779; Cholan-24-oic acid, 3-hydroxy-, (3alpha,5beta)-; 17beta-(1-Methyl-3-carboxypropyl)etiocholan-3alpha-ol; 5QU0I8393U; 17-beta-(1-Methyl-3-carboxypropyl)ethiocholan-3-alpha-ol; 5-beta-Cholan-24-oic acid, 3-alpha-hydroxy-; (4R)-4-[(3R,5R,8R,9S,10S,13R,14S,17R)-3-hydroxy-10,13-dimethyl-2,3,4,5,6,7,8,9,11,12,14,15,16,17-tetradecahydro-1H-cyclopenta[a]phenanthren-17-yl]pentanoic acid; NSC-683770; DTXCID80779; CHEBI:16325; Cholan-24-oic acid, 3-hydroxy-, (3-alpha,5-beta)-; NSC-657956; Acid, Isolithocholic; Acid, Lithocholic; (4R)-4-((3R,5R,8R,9S,10S,13R,14S,17R)-3-hydroxy-10,13-dimethyl-2,3,4,5,6,7,8,9,11,12,14,15,16,17-tetradecahydro-1H-cyclopenta(a)phenanthren-17-yl)pentanoic acid; RefChem:153789; (4R)-4-((2S,5R,14R,15R)-5-hydroxy-2,15-dimethyltetracyclo(8.7.0.02,7.011,15)heptadecan-14-yl)pentanoic acid; 207-099-1; Lithocolic acid; 3-Hydroxycholan-24-oic acid; MFCD00003682; 5beta-Cholanic acid-3alpha-ol; (3alpha,5beta)-3-hydroxycholan-24-oic acid; 3-alpha-Hydroxy-5-beta-cholanic acid; NSC683770; (3-alpha,5-beta)-3-Hydroxycholan-24-oic acid; CHEMBL1478; 3.alpha.-Hydroxycholanic acid; ST069335; (R)-4-((3R,5R,8R,9S,10S,13R,14S,17R)-3-hydroxy-10,13-dimethylhexadecahydro-1H-cyclopenta[a]phenanthren-17-yl)pentanoic acid; LCA; Litocholic acid; LITHOCHOLICACID; (3beta,5beta,14beta,17alpha)-3-Hydroxycholan-24-Oic Acid; 3|A-Hydroxy-5|A-cholanic acid; (4S)-4-((1S,2S,11S,5R,7R,10R,14R,15R)-5-hydroxy-2,15-dimethyltetracyclo[8.7.0. 0<2,7>.0<11,15>]heptadec-14-yl)pentanoic acid; CCRIS 363; HSDB 4113; SR-05000000450; EINECS 207-099-1; NSC 657956; BRN 3217757; Cholan-24-oic acid, 3-hydroxy-, (3.alpha.,5.beta.)-; 3alpha-Hydroxy-5beta-cholan-24-oic Acid (Lithocholic Acid); UNII-5QU0I8393U; lithocholic-acid; NSC657956; Cholan-24-oic acid, 3-hydroxy-, (3a,5b)-; Prestwick_88; Ursodeoxycholic Acid EP Impurity C; 4OA; CAS-434-13-9; Lithocholic acid CRS; NSC 683770; 4q0a; (3|A,5|A)-3-Hydroxycholan-24-oic Acid; Prestwick0_000796; Prestwick1_000796; Prestwick2_000796; Prestwick3_000796; Spectrum5_002021; bmse000686; UPCMLD-DP153; 3-Hydroxy-5-cholanic acid; cid_9903; Lithocholic acid, >=95%; BIDD:PXR0054; SCHEMBL28449; BSPBio_000932; GTPL611; 4-10-00-00785 (Beilstein Handbook Reference); MLS002154006; 3a-Hydroxy-5ss-cholanic acid; LITHOCHOLIC ACID [MI]; SPBio_002871; BPBio1_001026; orb1306119; 3a-hydroxy-5b-cholan-24-oate; LITHOCHOLIC ACID [HSDB]; UPCMLD-DP153:001; 5ss--Cholan-24-oic acid-3a-ol; GLXC-08146; HMS1570O14; HMS2097O14; HMS2269C14; HMS3714O14; 3a-hydroxy-5b-cholan-24-oic acid; HY-B0172; MSK10393; Tox21_201868; Tox21_302791; 3a-Hydroxy-5ss-cholan-24-oic acid; 5.beta.-Cholanic acid-3.alpha.-ol; BDBM50236238; EBC-07670; LMST04010003; s4003; SBB012598; (3a,5b)-3-hydroxy-cholan-24-oate; 5beta-Cholan-24-oic acid-3alpha-ol; AKOS016010251; LITHOCHOLIC ACID [EP IMPURITY]; CCG-220796; CS-2049; DS-3878; FL24913; ST 24:1;O3; (3a,5b)-3-Hydroxycholan-24-Oic acid; 3.alpha.-Hydroxy-5.beta.-cholanic acid; NCGC00091272-01; NCGC00091272-04; NCGC00091272-06; NCGC00091272-07; NCGC00091272-08; NCGC00256451-01; NCGC00259417-01; (3a,5b)-3-hydroxy-cholan-24-oic acid; (4R)-4-[(1R,3aS,3bR,5aR,7R,9aS,9bS,11aR)-7-hydroxy-9a,11a-dimethyl-hexadecahydro-1H-cyclopenta[a]phenanthren-1-yl]pentanoic acid; 3.alpha.-Hydroxy-5.beta.-cholanoic acid; DA-75041; NCI60_028903; NCI60_030095; SMR000112168; SY105976; 5.beta.-Cholan-24-oic acid-3.alpha.-ol; L0089; NS00031340; 5-.beta.-Cholanic acid, 3-.alpha.-hydroxy-; 3.alpha.-Hydroxy-5.beta.-cholan-24-oic acid; C03990; EN300-393802; 17b-(1-Methyl-3-carboxypropyl)etiocholan-3a-ol; 5.beta.-Cholan-24-oic acid, 3.alpha.-hydroxy-; F241301; Q3323035; SR-05000000450-2; SR-05000000450-4; SR-05000000450-5; URSODEOXYCHOLIC ACID IMPURITY C [EP IMPURITY]; Z2216887942; 17-.beta.-(1-Methyl-3-carboxypropyl)ethiocholan-3-.alpha.-ol; Cholan-24-oic acid, 3-hydroxy-, (3-.alpha., 5-.beta.)-; Cholan-24-oic acid, 3-hydroxy-, (3-alpha,5-beta)- (9CI); 17.BETA.-(1-METHYL-3-CARBOXYPROPYL)ETIOCHOLAN-3.ALPHA.-OL; Lithocholic acid, European Pharmacopoeia (EP) Reference Standard; AC268B61-0548-4391-90E9-546636926870; Lithocholic acid, 50 mug/mL in methanol, certified reference material; Ursodeoxycholic Acid EP Impurity C; Chenodeoxycholic Acid EP Impurity C; 2,8-DIAMINO-9-[3,4-DIHYDROXY-5-(HYDROXYMETHYL)OXOLAN-2-YL]-1H-PURIN-6-ONE; (4R)-4-[(3R,5R,8R,9S,10S,13R,14S,17R)-3-hydroxy-10,13-dimethyl-2,3,4,5,6,7,8,9,11,12,14,15,16,17-tetradecahydro-1H-cyclopenta[a]phenanthren-17-yl]pentanoicacid	Sterol Lipids	Bile acids	C24 bile acids	C24H40O3	376.298	SMEROWZSTRWXGI-HVATVPOCSA-N	[H][C@@]1(CC[C@@]2([H])[C@]3([H])CC[C@]4([H])C[C@H](O)CC[C@]4(C)[C@@]3([H])CC[C@]12C)[C@H](C)CCC(O)=O	9903	HMDB0000761	C03990	16325	NA
HMAN954	Lovastatin hydroxy acid	MTBLS12997_Neg_our	RefMet	Mevinolinic acid	Lovastatin acid; Mevinolinic acid; 75225-51-3; Monacolinic K acid; MSD 803 acid; MK 819; L-154819; MK-819; MSD-803 ACID; 5CLV35Y90C; (3R,5R)-7-[(1S,2S,6R,8S,8aR)-2,6-dimethyl-8-[(2S)-2-methylbutanoyl]oxy-1,2,6,7,8,8a-hexahydronaphthalen-1-yl]-3,5-dihydroxyheptanoic acid; (3R,5R)-7-[(1S,2S,6R,8S,8aR)-2,6-dimethyl-8-{[(2S)-2-methylbutanoyl]oxy}-1,2,6,7,8,8a-hexahydronaphthalen-1-yl]-3,5-dihydroxyheptanoic acid; CHEBI:82985; DTXSID20873334; lovestatin acid; (3R,5R)-7-((1S,2S,6R,8S,8aR)-2,6-dimethyl-8-(((2S)-2-methylbutanoyl)oxy)-1,2,6,7,8,8a-hexahydronaphthalen-1-yl)-3,5-dihydroxyheptanoic acid; (3R,5R)-7-((1S,2S,6R,8S,8aR)-2,6-dimethyl-8-((2S)-2-methylbutanoyl)oxy-1,2,6,7,8,8a-hexahydronaphthalen-1-yl)-3,5-dihydroxyheptanoic acid; RefChem:818793; DTXCID70820838; L-154,819; L 154819; (3R,5R)-7-((1R,2R,6S,8R,8AS)-2,6-DIMETHYL-8-{[(2R)-2-METHYLBUTANOYL]OXY}-1,2,6,7,8,8A-HEXAHYDRONAPHTHALEN-1-YL)-3,5-DIHYDROXYHEPTANOIC ACID; MSD 803 free acid; LVA; UNII-5CLV35Y90C; 7-[2,6-dimethyl-8-(2-methylbutanoyloxy)-1,2,6,7,8,8a-hexahydronaphthalen-1-yl]-3,5-dihydroxyheptanoic acid; Hydroxyacid lovastatin; orb1987154; SCHEMBL1977672; CHEMBL1201373; BDBM50406681; EX-A10840; AKOS040746108; DB03785; 1-Naphthaleneheptanoic acid, 1,2,6,7,8,8a-hexahydro-beta,delta-dihydroxy-2,6-dimethyl-8-(2-methyl-1-oxobutoxy)-; 1-Naphthaleneheptanoic acid, 1,2,6,7,8,8a-hexahydro-beta,delta-dihydroxy-2,6-dimethyl-8-(2-methyl-1-oxobutoxy)-, (1S-(1alpha(betaS*,deltaS*),2alpha,6beta,8beta(R*),8aalpha))-; HY-122439; HYDROXYACID LOVASTATIN [EP IMPURITY]; LOVASTATIN IMPURITY B [EP IMPURITY]; CS-0085508; NS00069831; C21130; 225L502; Lovastatin hydroxy acid observed in lovastatin standard; Q24063271; (.BETA.R,.DELTA.R,1S,2S,6R,8S,8AR)-1,2,6,7,8,8A-HEXAHYDRO-.BETA.,.DELTA.-DIHYDROXY-2,6-DIMETHYL-8-((2S)-2-METHYL-1-OXOBUTOXY)-1-NAPHTHALENEHEPTANOIC ACID; 1-NAPHTHALENEHEPTANOIC ACID, 1,2,6,7,8,8A-HEXAHYDRO-.BETA.,.DELTA.-DIHYDROXY-2,6-DIMETHYL-8-((2S)-2-METHYL-1-OXOBUTOXY)-, (.BETA.R,.DELTA.R,1S,2S,6R,8S,8AR)-	Organoheterocyclic compounds	Lactones	Delta valerolactones	C24H38O6	422.267	QLJODMDSTUBWDW-BXMDZJJMSA-N	CC[C@H](C)C(=O)O[C@H]1C[C@H](C=C2[C@H]1[C@H]([C@H](C=C2)C)CC[C@H](C[C@H](CC(=O)O)O)O)C	64727	-	-	82985	NA
HMAN955	Magnolol	MTBLS12997_Neg_our	RefMet	Magnolol	Magnolol; 528-43-8; 5,5'-Diallyl-2,2'-dihydroxybiphenyl; Dehydrodichavicol; 2-(2-hydroxy-5-prop-2-enylphenyl)-4-prop-2-enylphenol; 4-allyl-2-(5-allyl-2-hydroxy-phenyl)phenol; 001E35HGVF; DTXSID0044076; NSC-293099; FEMA NO. 4559; (1,1'-Biphenyl)-2,2'-diol, 5,5'-di-2-propenyl-; [1,1'-Biphenyl]-2,2'-diol, 5,5'-di-2-propenyl-; RefChem:155298; DTXCID8024076; 610-903-7; 5,5'-Diallyl-[1,1'-biphenyl]-2,2'-diol; 5,5'-Diallyl-2,2'-biphenyldiol; 2,2'-Bichavicol; MFCD00016658; NSC 293099; 2-[2-hydroxy-5-(prop-2-en-1-yl)phenyl]-4-(prop-2-en-1-yl)phenol; MLS001048917; 5,5'-Diallylbiphenyl-2,2'-diol; SMR000387108; 5,5'-di(prop-2-en-1-yl)biphenyl-2,2'-diol; 2'-Bichavicol; SR-01000758206; UNII-001E35HGVF; HSDB 7686; Magnolol CRS; 5,5'-Di-2-propen-1-yl-[1,1'-biphenyl]-2,2'-diol; 2,2'-Bichavicol; 5,5'-Diallyl-2,2'-biphenyldiol; Magnolol; NSC 293099; Magnolol (Standard); MAGNOLOL [HSDB]; MAGNOLOL [MI]; UPCMLD-DP037; cid_72300; SCHEMBL132477; REGID_for_CID_72300; CHEBI:6643; CHEMBL180920; orb1304635; SCHEMBL29538482; SCHEMBL29649179; UPCMLD-DP037:001; BDBM78304; GTPL14021; HY-N0163R; 5,5'-bis(prop-2-en-1-yl)-[1,1'-biphenyl]-2,2'-diol; WLZ4738; HMS2269N09; HMS3651O18; HMS5080J10; BB_NC-01463; HY-N0163; AC-931; BBL027818; EBC-11089; NSC293099; s2321; STK801955; AKOS005266409; CCG-208588; CS-5021; DS-1284; FM09710; SMP2_000086; Magnolol, >=95% (HPLC), from plant; NCGC00161609-01; NCGC00161609-02; SY016075; D3971; NS00018055; SW219728-1; 2,2'-DIHYDROXY-5,5'-DIALLYLBIPHENYL; 5,5`-Diallyl-[1,1`-biphenyl]-2,2`-diol; EN300-7368364; 528M438; F079442; 5,5'-Di-2-propenyl-[1,1'-biphenyl]-2,2'-diol; Q6732002; SR-01000758206-3; SR-01000758206-4; BRD-K26168087-001-01-4; BRD-K26168087-001-09-7; Magnolol, European Pharmacopoeia (EP) Reference Standard; Z1741977128; [1,1'-Biphenyl]-2,2'-diol, 5,5'-di-2-propen-1-yl-; 2-(2-oxidanyl-5-prop-2-enyl-phenyl)-4-prop-2-enyl-phenol; 5,5'-Di(prop-2-en-1-yl)[1,1'-biphenyl]-2,2'-diol; 5,5'-DI-2-PROPEN-1-YL-(1,1'-BIPHENYL)-2,2'-DIOL; 5,5 inverted exclamation mark -Diallyl-2,2 inverted exclamation mark -biphenyldiol	Benzenoids	Biphenyls	Biphenyls	C18H18O2	266.131	VVOAZFWZEDHOOU-UHFFFAOYSA-N	C=CCC1=CC(=C(C=C1)O)C2=C(C=CC(=C2)CC=C)O	72300	HMDB0254305	C10651	6643	NA
HMAN956	Malate	MTBLS12997_Neg_our	RefMet	Malic acid	L-Malic acid; (2S)-2-Hydroxybutanedioic acid; (-)-Malic acid; (-)-Hydroxysuccinic acid; S-(-)-Malic acid; Malic acid, L-; Malic acid L-(-)-form; Hydroxysuccinnic acid (-); Butanedioic acid, 2-hydroxy-, (2S)-; Hydroxybutanedioic acid, (S)-; J3TZF807X5; NSC9232; 2-Hydroxybutanedioic acid, (S)-; NSC 9232; EINECS 202-601-5; L-MALIC ACID [FHFI]; L-MALIC ACID [WHO-DD]; DTXSID30273987; MALIC ACID L-(-)-FORM [MI]; MALIC ACID, L-(II); MALIC ACID, L-[II]; RefChem:796817; (-)-Hydroxybutanedioic Acid; DTXCID10819943; hydron;(2S)-2-hydroxybutanedioate; 202-601-5; 97-67-6; L-(-)-Malic acid; (S)-2-hydroxysuccinic acid; (S)-Malic acid; L(-)-Malic acid; L-Apple acid; L-Hydroxybutanedioic acid; Apple acid; S-2-Hydroxybutanedioic acid; (-)-L-Malic acid; Butanedioic acid, hydroxy-, (2S)-; MFCD00064213; L-2-Hydroxybutanedioic acid; (S)-malate; L-Hydroxysuccinic acid; C4H6O5; (S)-(-)-Hydroxysuccinic acid; CHEMBL1234046; CHEBI:30797; (S)-(-)-2-Hydroxysuccinic acid; NSC-9232; L-(-)-Apple Acid; (S)-Hydroxybutanedioic acid; (-)-(S)-Malic acid; Hydroxybutanedioic acid, (-)-; UNII-J3TZF807X5; (2s)-2-hydroxysuccinic acid; malic-acid; 2yfa; 4elc; 4ipi; 4ipj; L-Hydroxysuccinate; (2s)-malic acid; L-Hydroxybutanedioate; nchembio867-comp7; L-(-) malic acid; (-)-Hydroxysuccinate; S-(-)-Malate; (S)-Hydroxybutanedioate; S-2-Hydroxybutanedioate; (-)-(S)-Malate; (S)-(-)-malic acid; (S)-hydroxy-Butanedioate; (S)-Hydroxysuccinic acid; L(-)MALIC ACID; (S)-2-hydroxysuccinicacid; bmse000238; MALIC ACID [HSDB]; MALIC ACID, (L); (S)-(-)-Hydroxysuccinate; (S)-Malic acid (Standard); (S)-hydroxy-Butanedioic acid; SCHEMBL256122; orb1302522; orb3026128; MALIC ACID, L- [II]; HY-Y1069R; (-)-(s)-hydroxybutanedioic acid; MSK4416; (2S)-(-)-hydroxybutanedioic acid; HY-Y1069; BDBM50510127; EBC-44252; s6292; SBB058687; AKOS006346693; CS-W020132; FM25004; L-(-)-Malic acid, BioXtra, >=95%; AS-18628; SY003313; L-(-)-Malic acid, >=95% (titration); (-)-1-Hydroxy-1,2-ethanedicarboxylic acid; L(-)-Malic acid, 30 wt% aqueous solution; M0022; NS00068391; EN300-93424; C00149; L-(-)-Malic acid, purum, >=99.0% (T); L-(-)-Malic acid, ReagentPlus(R), >=99%; M-0850; SBI-0633490.0002; F152310; 35F9ECA9-BBE6-463D-BF3F-275FACC5D14E; L-(-)-Malic acid, SAJ special grade, >=99.0%; L-(-)-Malic acid, Vetec(TM) reagent grade, 97%; Q27104150; Z1201618618; (S)-(-)-2-Hydroxysuccinic acid, L-Hydroxybutanedioic acid; L-(-)-Malic acid, 97%, optical purity ee: 99% (GLC); L-(-)-Malic acid, certified reference material, TraceCERT(R); L-(-)-Malic acid, BioReagent, suitable for cell culture, suitable for insect cell culture; 26999-59-7	Organic acids	TCA acids	TCA acids	C4H6O5	134.022	BJEPYKJPYRNKOW-REOHCLBHSA-N	O[C@@H](CC(O)=O)C(O)=O	222656	HMDB0000156	C00149	30797	NA
HMAN957	Maltotetraose	MTBLS12997_Neg_our	RefMet	Maltotetraose	CHEBI:143180; alpha-D-Glcp-(1->4)-alpha-D-Glcp-(1->4)-alpha-D-Glcp-(1->4)-D-Glcp; RefChem:644312; GlyTouCan:G78800HY; G78800HY; d-maltotetraose; DTXSID101021048; AKOS040758810; Glc(a1-4)Glc(a1-4)Glc(a1-4)Glc; NS00099521; C02052; 1263-76-9; alpha-D-gluco-hexopyranosyl-(1->4)-alpha-D-gluco-hexopyranosyl-(1->4)-alpha-D-gluco-hexopyranosyl-(1->4)-D-gluco-hexopyranose; alpha-D-glucopyranosyl-(1->4)-alpha-D-glucopyranosyl-(1->4)-alpha-D-glucopyranosyl-(1->4)-D-glucopyranose; O-alpha-D-glucopyranosyl-(1->4)-O(4xi)-alpha-D-xylo-hexopyranosyl-(1->4)-O-alpha-D-glucopyranosyl-(1->4)-D-glucose; O-alpha-D-glucopyranosyl-(1->4)-O-alpha-D-glucopyranosyl-(1->4)-O-alpha-D-glucopyranosyl-(1->4)-D-glucose; O-alpha-D-glucopyranosyl-(1-4)-O-alpha-D-glucopyranosyl-(1-4)-O-alpha-D-glucopyranosyl-(1-4)-D-Glucose; O-alpha-D-Glucopyranosyl-(1a4)-O-alpha-D-glucopyranosyl-(1a4)-O-alpha-D-glucopyranosyl-(1a4)-D-glucopyranose; O-alpha-delta-glucopyranosyl-(1->4)-O(4xi)-alpha-delta-xylo-hexopyranosyl-(1->4)-O-alpha-delta-glucopyranosyl-(1->4)-delta-glucose; O-alpha-delta-glucopyranosyl-(1-4)-O-alpha-delta-glucopyranosyl-(1-4)-O-alpha-delta-glucopyranosyl-(1-4)-delta-Glucose; O-alpha-delta-Glucopyranosyl-(1.4)-O-alpha-delta-glucopyranosyl-(1.4)-O-alpha-delta-glucopyranosyl-(1.4)-delta-glucose	Carbohydrates	Oligosaccharides	Oligosaccharides	C24H42O21	666.222	LUEWUZLMQUOBSB-AYQJAVFRSA-N	OC[C@H]1O[C@H](O[C@H]2[C@H](O)[C@@H](O)[C@@H](O[C@H]3[C@H](O)[C@@H](O)[C@@H](O[C@H]4[C@H](O)[C@@H](O)C(O)O[C@@H]4CO)O[C@@H]3CO)O[C@@H]2CO)[C@H](O)[C@@H](O)[C@@H]1O	439639	HMDB0001296	C02052	143180	NA
HMAN958	Maltotriose	MTBLS12997_Neg_our	RefMet	Maltotriose	113158-51-3; DTXSID801157137; GlyTouCan:G33575EC; RefChem:1048470; DTXCID701588636; G33575EC; O-alpha-D-Glucopyranosyl-(1->4)-O-alpha-D-glucopyranosyl-(1->4)-D-glucopyranose; MFCD00006629; CHEBI:140999; alpha-D-Glcp-(1->4)-alpha-D-Glcp-(1->4)-D-Glcp; OM06486; Maltotriose - Technical; n+2 maltodextrin; Maltooligosaccharide; maltodextrin(n-2); a-1,4-glucotriose; alpha-1,4-Glucotriose; delta-(+)-Maltotriose; Maltotriose - Ultrapure; Epitope ID:857742; 2N25YX5JXC; Glcalpha1-4Glcalpha1-4Glc; SCHEMBL35349; CHEMBL4637211; MSK3229; FYGDTMLNYKFZSV-DZOUCCHMSA-N; Maltotriose; Glucose EP Impurity C; AKOS016008517; OM45318; D-Maltotriose 1000 microg/mL in Water; AC-34525; AS-56470; OM168572; SY070126; 4-O-(4-O-hexopyranosylhexopyranosyl)hexose; C01835; C01935; H10899; M-0954; Q249208; alpha-D-Glc-(1->4)-alpha-D-Glc-(1->4)-D-Glc; alpha-D-glucosyl-(1->4)-alpha-D-glucosyl-(1->4)-D-glucoose; D-Glucopyranose, O-alpha-D-glucopyranosyl-(1-->4)-O-alpha-D-glucopyranosyl-(1-->4)-; O-alpha-D-Glucopyranosyl-(1-->4)-O-alpha-D-glucopyranosyl-(1-->4)-D-glucopyranose; O-alpha-D-Glucopyranosyl-(1a4)-O-alpha-D-glucopyranosyl-(1a4)-D-glucopyranose; O-alpha-D-Glucopyranosyl-(1beta94)-O-alpha-D-glucopyranosyl-(1beta94)-O-alpha-D-glucose; (2R,3R,4S,5S,6R)-2-[(2R,3S,4R,5R,6R)-4,5-dihydroxy-2-(hydroxymethyl)-6-[(2R,3S,4R,5R)-4,5,6-trihydroxy-2-(hydroxymethyl)tetrahydropyran-3-yl]oxy-tetrahydropyran-3-yl]oxy-6-(hydroxymethyl)tetrahydropyran-3,4,5-triol; O-|A-D-Glucopyranosyl-(1 inverted exclamation marku4)-O-|A-D-glucopyranosyl-(1 inverted exclamation marku4)-D-glucopyranose; O-alpha-delta-Glucopyranosyl-(1beta94)-O-alpha-delta-glucopyranosyl-(1beta94)-O-alpha-delta-glucose	Carbohydrates	Oligosaccharides	Oligosaccharides	C18H32O16	504.169	FYGDTMLNYKFZSV-DZOUCCHMSA-N	OC[C@H]1O[C@H](O[C@H]2[C@H](O)[C@@H](O)[C@@H](O[C@H]3[C@H](O)[C@@H](O)C(O)O[C@@H]3CO)O[C@@H]2CO)[C@H](O)[C@@H](O)[C@@H]1O	439586	HMDB0001262	C01835	140999	NA
HMAN959	Mestranol	MTBLS12997_Neg_our	RefMet	Mestranol	mestranol; 72-33-3; Norquen; Ovastol; Menophase; EE3ME; Mestranolum; Ethynylestradiol 3-methyl ether; 3-Methoxyethynylestradiol; 3-Methylethynylestradiol; Ethynylestradiol methyl ether; Mestranolo; Compound 33355; 3-Methoxy-17alpha-ethynylestradiol; Ethinylestradiol 3-methyl ether; Ethynyloestradiol 3-methyl ether; EE3-ME; 17alpha-Ethynylestradiol 3-methyl ether; 3-Methoxy-17alpha-ethinylestradiol; 17-Ethynylestradiol 3-methyl ether; 3-Methoxy-17alpha-ethinyloestradiol; 17-Ethynyloestradiol 3-methyl ether; 17alpha-Ethynylestradiol methyl ether; EEI3ME; DTXSID0020814; 17alpha-Ethinylestradiol 3-methyl ether; 17alpha-Ethynyloestradiol 3-methyl ether; EE-3ME; B2V233XGE7; 17-Ethynyl-3-methoxy-1,3,5(10)-oestratien-17-beta-ol; NSC-84032; (8R,9S,13S,14S,17R)-17-ethynyl-3-methoxy-13-methyl-7,8,9,11,12,14,15,16-octahydro-6H-cyclopenta[a]phenanthren-17-ol; 3-Methoxy-19-nor-17alpha-pregna-1,3,5(10)-trien-20-yn-17-ol; 19-Norpregna-1,3,5(10)-trien-20-yn-17-ol, 3-methoxy-, (17alpha)-; DTXCID20814; CHEBI:6784; (17alpha)-3-Methoxy-19-norpregna-1,3,5(10)-trien-20-yn-17-ol; Ethinyl Estradiol 3 Methyl Ether; Ethinyl Estradiol 3-Methyl Ether; (1S,10R,11S,14R,15S)-14-ethynyl-5-methoxy-15-methyltetracyclo(8.7.0.0^(2,7).0^(11,15))heptadeca-2(7),3,5-trien-14-ol; (1S,10R,11S,14R,15S)-14-ethynyl-5-methoxy-15-methyltetracyclo[8.7.0.0^{2,7}.0^{11,15}]heptadeca-2(7),3,5-trien-14-ol; (8R,9S,13S,14S,17R)-17-ethynyl-3-methoxy-13-methyl-7,8,9,11,12,14,15,16-octahydro-6H-cyclopenta(a)phenanthren-17-ol; RefChem:811181; (1S,10R,11S,14R,15S)-14-ethynyl-5-methoxy-15-methyltetracyclo(8.7.0.02,7.011,15)heptadeca-2(7),3,5-trien-14-ol; 200-777-8; Devocin; EE(sub3)ME; 3-O-Methylethynylestradiol; 3-Methylethynyloestradiol; 3-Methoxyethynyloestradiol; SC 4725; (8R,9S,13S,14S,17R)-17-Ethynyl-3-methoxy-13-methyl-7,8,9,11,12,13,14,15,16,17-decahydro-6H-cyclopenta[a]phenanthren-17-ol; component of Norinyl; component of Ortho-Novum; delta-MVE; Ethinyloestradiol 3-methyl ether; MLS000028595; component of Ovulen; component of Norquen; MFCD00003689; Inostral (steroid); Mestranolo [DCIT]; NCGC00093347-02; SMR000059128; (17beta)-17-ethynyl-3-(methyloxy)estra-1,3,5(10)-trien-17-ol; Mestranolum [INN-Latin]; Caswell No. 547A; .delta.-MVE; 17alpha-Ethinyl estradiol 3-methyl ether; 17-Ethynyl-3-methoxyestra-1,3,5(10)-trien-17-ol; 3-Methoxy-17alpha-ethynyloestradiol; 3-Methoxy-17-alpha-ethinylestradiol; 3-Methoxy-17-alpha-ethynylestradiol; 3-Methoxy-17-alpha-ethinyloestradiol; 3-Methoxy-17-alpha-ethynyloestradiol; CCRIS 377; 17-alpha-Ethynyloestradiol methyl ether; 8027 C. B.; 3-Methoxy-17-ethynyloestradiol-17-beta; Mestranol [Steroidal oestrogens]; 17alpha-Ethinyl oestradiol 3-methyl ether; HSDB 3588; 17-alpha-Ethinyl estradiol 3-methyl ether; 17-alpha-Ethinyl oestradiol 3-methyl ether; EINECS 200-777-8; NSC 84032; EPA Pesticide Chemical Code 115401; 17beta-Estradiol, 17-ethynyl-, 3-(methyl ether); BRN 2625905; UNII-B2V233XGE7; NSC84032; AI3-51798; ethynylestradiol-3-methyl ether; 3-Methoxy-17alpha-ethynyl-1,3,5(10)-estratrien-17beta-ol; Mestranol CRS; 19-Norpregna-1,3,5(10)-trien-20-yn-17-ol, 3-methoxy-, (17.alpha.)-; 3-Methoxy-17alpha-ethynyl-1,3,5(10)-oestratrien-17beta-ol; 17-alpha-Ethynyl-3-methoxy-1,3,5(10)-estratrien-17-beta-ol; 3-Methoxy-17-alpha-ethynyl-1,3,5(10)-estratrien-17-beta-ol; 3-Methoxy-17-alpha-ethynyl-1,3,5(10)-oestratrien-17-beta-ol; CAS-72-33-3; IMSSROKUHAOUJS-MJCUULBUSA-N; 3-Methoxy-17-alpha-19-norpregna-1,3,5(10)-trien-20-yn-17-ol; 3-Methoxy-19-nor-17-alpha-pregna-1,3,5(10)-trien-20-yn-17-ol; Prestwick_966; Mestranol, 99%; Mestranol (Standard); Mestranol [USAN:USP:INN:BAN:JAN]; Estra-1,3,5(10)-trien-17beta-ol, 17-ethynyl-3-methoxy-; MESTRANOL [INN]; MESTRANOL [JAN]; Opera_ID_872; MESTRANOL [MI]; MESTRANOL [HSDB]; MESTRANOL [USAN]; 17alpha-19-Norpregna-1,3,5(10)-trien-20-yn-17-ol, 3-methoxy-; Estra-1,3,5(10)-trien-17-beta-ol, 17-alpha-ethynyl-3-methoxy-; Prestwick0_000846; Prestwick1_000846; Prestwick2_000846; Prestwick3_000846; MESTRANOL [VANDF]; (+)-17-alpha-Ethynyl-17-beta-hydroxy-3-methoxy-1,3,5(10)-estratriene; (17-alpha)-3-Methoxy-19-norpregna-1,3,5(10)-trien-20-yn-17-ol; 17-ethynyl-3-methoxyestra-1(10),2,4-trien-17-ol; EE3 ME; MESTRANOL [MART.]; (+)-17-alpha-Ethynyl-17-beta-hydroxy-3-methoxy-1,3,5(10)-oestratriene; 17-alpha-Ethynyl-3-methoxy-17-beta-hydroxy-delta-1,3,5(10)-estratriene; 17-alpha-Ethynyl-3-methoxy-17-beta-hydroxy-delta-1,3,5(10)-oestratriene; 3,17-beta-Dihydroxy-17-alpha-ethynyl-1,3,5(10)-estratriene-3-methyl ether; MESTRANOL [USP-RS]; MESTRANOL [WHO-DD]; SCHEMBL41391; BSPBio_000831; MLS001077321; MLS001424224; BIDD:ER0199; SPBio_002752; Mestranol (JP18/USP/INN); BPBio1_000915; GTPL7087; MESTRANOL [ORANGE BOOK]; 17-ethynyl-3-methoxyestra-1(10),2,4-trien-17beta-ol; CHEMBL1201151; MESTRANOL [EP MONOGRAPH]; SCHEMBL31004875; ENOVID COMPONENT MESTRANOL; HY-B0390R; OVULEN COMPONENT MESTRANOL; 17-ethynyl-3-methoxyoestra-1(10),2,4-trien-17beta-ol; 3-Methoxy-17a-ethyn ylestradiol; MESTRANOL [USP MONOGRAPH]; MSK8586; 3-Methoxy-19-norpregna-1,3,5(10)-trien-20-yn-17beta-ol; HMS1570J13; HMS2051J22; HMS2097J13; HMS2230L20; HMS3714J13; BB_NC-00628; HY-B0390; Tox21_111200; Tox21_301837; 17-alpha-19-Norpregna-1,3,5(10)-trien-20-yn-17-ol, 3-methoxy-; 19-Nor-17alpha-pregna-1,3,5(10)-trien-20-yn-17-ol, 3-methoxy-; EBC-07794; MSK8586-100A; SBB066071; AKOS005267152; Tox21_111200_1; CCG-101067; DB01357; FM25119; NC00317; NCGC00093347-03; NCGC00093347-05; NCGC00093347-07; NCGC00179410-01; NCGC00255342-01; AC-13293; AS-56063; NS00009656; S2125; Mestranol Solution in Acetonitrile, 100ug/mL; Mestranol, VETRANAL(TM), analytical standard; C07618; C76306; D00575; 003M689; Q904308; SR-01000695429; SR-01000695429-4; BRD-K31920458-001-03-8; BRD-K31920458-001-23-6; Z1557501642; 17a-Ethynyl-3-methoxy-17b-hydroxy-1,3,5(10)-estratriene; Mestranol, European Pharmacopoeia (EP) Reference Standard; (17beta)-17-ethynyl-3-methoxyestra-1(10),2,4-trien-17-ol; Mestranol, United States Pharmacopeia (USP) Reference Standard; (17a)-3-Methoxy-19-norpregna-1,3,5(10)-trien-20-yn-17-ol; 17.Alpha.-19-Norpregna-1,3,5(10)-trien-20-yn-17-ol, 3-meth; 3-Methoxy-17alpha-19-norpregna-1,3,5(10)-trien-20-yn-17-ol; (+)-17alpha-Ethynyl-17beta-hydroxy-3-methoxy-1,3,5(10)-estratriene; (+)-17alpha-Ethynyl-17beta-hydroxy-3-methoxy-1,3,5(10)-oestratriene; (+ )-17.alpha.-Ethynyl-17.beta.-hydroxy-3-methoxy-1,3, 5(10)-oestratriene; (+)-17.alpha.-Ethynyl-17.beta.-hydroxy-3-methoxy-1,3, 5(10)-estratriene; 3-METHOXY-19-NOR-17.ALPHA.-PREGNA-1,3,5(10)-TRIEN-20-YN-17-OL.; (1S,11S,15S,10R,14R)-14-ethynyl-5-methoxy-15-methyltetracyclo[8.7.0.0<2,7>.0<1 1,15>]heptadeca-2(7),3,5-trien-14-ol; (8R,13S,17R)-17-Ethynyl-3-methoxy-13-methyl-7,8,9,11,12,13,14,15,16,17-decahydro-6H-cyclopenta[a]phenanthren-17-ol	Sterol Lipids	Steroids	C18 Steroids	C21H26O2	310.193	IMSSROKUHAOUJS-MJCUULBUSA-N	C[C@]12CC[C@H]3[C@H]([C@@H]1CC[C@]2(C#C)O)CCC4=C3C=CC(=C4)OC	6291	HMDB0015446	C07618	6784	NA
HMAN960	Met-Gly	MTBLS12997_Neg_our	RefMet	Met-Gly	L-Methionylglycine; 14486-03-4; Met-Gly; H-Met-Gly-OH; (S)-2-(2-amino-4-(methylthio)butanamido)acetic acid; N-L-Methionylglycine; MFCD00021730; CHEMBL90972; T872MM2E20; 2-[(2S)-2-amino-4-(methylsulfanyl)butanamido]acetic acid; Glycine, L-methionyl-; 2-[[(2S)-2-amino-4-methylsulfanylbutanoyl]amino]acetic acid; 2-[[(2S)-2-Azaniumyl-4-methylsulfanylbutanoyl]amino]acetate; Glycine, N-L-methionyl-; N-METHIONYLGLYCINE; UNII-T872MM2E20; NSC-88865; L-Methionyl-glycine; EINECS 238-487-9; L-Met-Gly; NSC 88865; J81.776G; METHIONYLGLYCINE, L-; SCHEMBL538055; orb1909180; FEMA NO. 4692; CHEBI:73611; DTXSID401020087; BDBM50407420; AKOS010405233; AKOS015854100; CS-W015315; HY-W014599; L-Methionylglycine (H-L-Met-Gly-OH); DA-64216; DS-14534; FM108125; SY024213; M0250; NS00054161; EN300-881949; F222094; Q27141928; Z760081498; {[(2S)-2-amino-4-(methylthio)butanoyl]amino}acetic acid; 2-[[(2S)-2-azaniumyl-4-methylsulfanyl-butanoyl]amino]acetate; M-G	Organic acids	Amino acids and peptides	Dipeptides	C7H14N2O3S	206.072	QXOHLNCNYLGICT-YFKPBYRVSA-N	CSCC[C@@H](C(=O)NCC(=O)O)N	6992930	HMDB0028973	-	73611	NA
HMAN961	Methyl hexadecanoate	MTBLS12997_Neg_our	RefMet	Methyl hexadecanoate	METHYL PALMITATE; Methyl hexadecanoate; 112-39-0; Palmitic acid methyl ester; Hexadecanoic acid, methyl ester; Palmitic acid, methyl ester; Methyl n-hexadecanoate; Metholene 2216; Uniphat A60; n-Hexadecanoic acid methyl ester; DTXSID4029149; DPY8VCM98I; DUB PM COS; NSC-4197; AEC METHYL PALMITATE; DTXCID909149; RefChem:6025; 203-966-3; Hexadecanoic acid methyl ester; MFCD00008994; CHEBI:69187; WE(1:0/16:0); HSDB 5570; NSC 4197; Methyl hexadecanoate; Hexadecanoic acid methyl ester; EINECS 203-966-3; UNII-DPY8VCM98I; methylpalmitate; hexadecanoic acid-methyl ester; AI3-03509; formyl hexadecanoate; Methyl palmitic acid; palmitic methyl ester; methyl hexadecanoic acid; a methylhexadecanoic acid; methyl ester hexadecanoic; Emery 2216; Radia 7120; Hexadecanoate methyl ester; palmitic acid-methyl ester; Epitope ID:969156; EC 203-966-3; C16 FAME; Methyl palmitate (Standard); Methyl palmitate, >=97%; SCHEMBL37365; CHEMBL335125; orb1304713; orb3025336; SCHEMBL2257511; METHYL PALMITATE [HSDB]; HY-N1482R; MSK1814; NSC4197; METHYL PALMITATE [USP-RS]; HMS3650G09; HMS5086F03; BB_NC-02294; CS-D1457; HY-N1482; Tox21_202768; BBL010507; LMFA07010470; Methyl palmitate, analytical standard; s9383; SBB060596; STL146153; AKOS005715213; CCG-267168; EBC-616530; FM29041; NCGC00260315-01; CAS-112-39-0; Methyl palmitate, >=99% (capillary GC); DB-041084; Hexadecanoic acid methyl ester (FAME MIX); NS00006070; P0006; S0311; ST51046747; C16995; D70331; EN300-18532402; F241183; SR-01000946783; SR-01000946783-1; Q16676086; 844D5088-5CCF-4B2D-A678-EA5A7E8CB149; Methyl palmitate, United States Pharmacopeia (USP) Reference Standard	Fatty Acyls	Fatty esters	Wax monoesters	C17H34O2	270.256	FLIACVVOZYBSBS-UHFFFAOYSA-N	CCCCCCCCCCCCCCCC(=O)OC	8181	HMDB0061859	C16995	69187	NA
HMAN962	Methylmalonic acid	MTBLS12997_Neg_our	RefMet	Methylmalonic acid	Methylmalonic acid; 516-05-2; 2-Methylmalonic acid; 2-Methylpropanedioic acid; Isosuccinic acid; methylmalonate; Propanedioic acid, methyl-; 1,1-Ethanedicarboxylic acid; methylpropanedioic acid; Malonic acid, methyl-; 2-methyl-propanedioic acid; CHEBI:30860; DTXSID00199549; 8LL8S712J7; NSC-25201; Acid, Methylmalonic; RefChem:818643; DTXCID10122040; 208-219-5; MFCD00002656; METHYL MALONIC ACID; Methylpropanedioic acid;Methylmalonate; methylpropanedioate; 1215348-94-9; SMR000857347; alpha-methylmalonic acid; EINECS 208-219-5; NSC 25201; BRN 1756084; Isosuccinate; methyl-Malonate; UNII-8LL8S712J7; AI3-19472; 2-Methylmalonate; 2-Methylmalonicacid; DXX; methyl-Malonic acid; methyl-Propanedioate; 2-methyl-malonic acid; methyl-Propanedioic acid; 1,1-Ethanedicarboxylate; Methylmalonic acid, 99%; bmse000398; WLN: QV1VO1; SCHEMBL27766; 4-02-00-01932 (Beilstein Handbook Reference); MLS001335865; MLS001335866; Methylmalonic acid (Standard); SCHEMBL168567; SCHEMBL595441; SCHEMBL678658; GTPL9633; orb1302541; SCHEMBL2478333; CHEMBL1232416; HMS2230A22; HMS3869I13; Propanedioic acid, methyl- (9CI); BB_SC-06503; NSC25201; STR03479; AC1639; BBL027393; BDBM50038341; EBC-47533; LMFA01170118; s3683; STL373471; PROPANEDIOIC ACID, 2-METHYL-; AKOS009157181; CCG-266070; DB04183; FM25870; HY-103395R; MSK001499-1000M; NCGC00247049-01; SY006109; HY-103395; CS-0027817; M0568; NS00015152; EN300-53151; C02170; 516M052; F080319; Q239598; 2-Methylmalonic acid 100 microg/mL in Acetonitrile; Methylmalonic acid Solution in Methanol, 1000ug/mL; Z787653408; 166A2535-D607-4D47-956D-8FC6A1EA3B08; InChI=1/C4H6O4/c1-2(3(5)6)4(7)8/h2H,1H3,(H,5,6)(H,7,8	Fatty Acyls	Fatty acids	Dicarboxylic acids	C4H6O4	118.027	ZIYVHBGGAOATLY-UHFFFAOYSA-N	CC(C(O)=O)C(O)=O	487	HMDB0000202	C02170	30860	NA
HMAN963	Mitragynine	MTBLS12997_Neg_our	RefMet	Mitragynine	MITRAGYNINE; 4098-40-2; (-)-Mitragynine; 9-Methoxycorynantheidine; Skf 12711; EP479K822J; DTXSID701032140; methyl (E)-2-[(2S,3S,12bS)-3-ethyl-8-methoxy-1,2,3,4,6,7,12,12b-octahydroindolo[2,3-a]quinolizin-2-yl]-3-methoxyprop-2-enoate; 16,17-Didehydro-9,17-dimethoxy-17,18-seco-20-alpha-yohimban-16-carboxylic acid methyl ester; methyl (2E)-2-((2S,4S,5S)-5-ethyl-12-methoxy-7,17-diazatetracyclo(8.7.0.0^(2,7).0^(11,16))heptadeca-1(10),11,13,15-tetraen-4-yl)-3-methoxyprop-2-enoate; methyl (2E)-2-[(2S,4S,5S)-5-ethyl-12-methoxy-7,17-diazatetracyclo[8.7.0.0^{2,7}.0^{11,16}]heptadeca-1(10),11,13,15-tetraen-4-yl]-3-methoxyprop-2-enoate; methyl (E)-2-((2S,3S,12bS)-3-ethyl-8-methoxy-1,2,3,4,6,7,12,12b-octahydroindolo(2,3-a)quinolizin-2-yl)-3-methoxyprop-2-enoate; RefChem:159115; DTXCID701517205; SK&F-12711; CHEBI:6956; CHEMBL299031; (E)-Methyl 2-((2S,3S,12bS)-3-ethyl-8-methoxy-1,2,3,4,6,7,12,12b-octahydroindolo[2,3-a]quinolizin-2-yl)-3-methoxyacrylate; Mitragynine (100?g/mL in Methanol); Mitragynin; UNII-EP479K822J; HSDB 7901; Mitragynine [MI]; SK&F 12711; Mitragynine - 95%; Mitragynine - 97%; Epitope ID:2278615; MITRAGYNINE [WHO-DD]; SCHEMBL875799; SCHEMBL30227792; GTPL13149; Mitragynine, 1mg/ml in Methanol; LELBFTMXCIIKKX-QVRQZEMUSA-N; GLXC-02988; Mitragynine, 0.1mg/ml in Methanol; MSK40382; BDBM50474152; EX-A14763; MFCD09838906; FM26024; Mitragynine (100 ug/mL in Methanol); Mitragynine 100 microg/mL in Methanol; NCGC00488797-01; BM164595; methyl (E)-2-[(2S,3S,12bS)-3-ethyl-8-methoxy-1,2,3,4,6,7,12,12b-octahydroindolo[2,3-a]quinolizin-2-yl]-3-methoxy-prop-2-enoate; DB-299985; C09226; Q414299; Corynan-16-carboxylic acid, 16,17-didehydro-9,17-dimethoxy-, methyl ester, (16E,20beta)-; (a-E,2S,3S,12bS)-3-Ethyl-1,2,3,4,6,7,12 ,12b-octahydro-8-methoxy-a-(methoxymethylene)-indolo[2 ,3-a]quinolizine-2-acetic acid methyl ester; (E)-methyl2-((2s,3s,12bs)-3-ethyl-8-methoxy-1,2,3,4,6,7,12,12b-octahydroindolo[2,3-a]quinolizin-2-yl)-3-methoxyacrylate; Indolo[2,3-a]quinolizine-2-acetic acid, 3-ethyl-1,2,3,4,6,7,12,12b-octahydro-8-methoxy-alpha-(methoxymethylene)-, methyl ester, (alphaE,2S,3S,12bS)-; methyl (E)-2-((2S,3S,12bS)-3-ethyl-8-methoxy-1,2,3,4,6,7,12,12b-octahydroindolo[2,3-a]quinolizin-2-yl)-3-methoxyacrylate; methyl(e)-2-[(2s,3s,12bs)-3-ethyl-8-methoxy-1,2,3,4,6,7,12,12b-octahydroindolo[2,3-a]quinolizin-2-yl]-3-methoxyprop-2-enoate	Alkaloids	Tryptophan alkaloids	Corynanthean-type alkaloids	C23H30N2O4	398.221	LELBFTMXCIIKKX-QVRQZEMUSA-N	CC[C@@H]1CN2CCC3=C([C@@H]2C[C@@H]1/C(=C\OC)/C(=O)OC)NC4=C3C(=CC=C4)OC	3034396	HMDB0041933	C09226	-	NA
HMAN964	Muramic acid	MTBLS12997_Neg_our	RefMet	Muramic acid	Muramic acid; 1114-41-6; 3-O-alpha-Carboxyethyl-D-glucosamine; 2-amino-3-O-[(R)-1-carboxyethyl]-2-deoxy-D-glucopyranose; DTXSID60862545; 2-Amino-3-(R)-Lactate-2-Deoxy-D-Glucopyranose; Acid, Muramic; SNFG:Mur; Mur (SNFG); RefChem:53269; GlyTouCan:G42792MV; CHEBI:28118; DTXCID801474949; G42792MV; 214-214-9; (2R)-2-(((2R,3R,4S,5S,6R)-3-amino-2,5-dihydroxy-6-(hydroxymethyl)oxan-4-yl)oxy)propanoic acid; (R)-2-Amino-3-O-(1-carboxyethyl)-2-deoxy-D-glucose; D42T32747Z; Mur; 484-57-1; muramate; 2-amino-3-O-[(1R)-1-carboxyethyl]-2-deoxy-D-glucopyranose; 2-Amino-3-O-D-1-carboxyethyl-2-deoxy-D-glucose; CHEBI:7027; SCHEMBL2728425; DA-55772; C06470	Carbohydrates	Monosaccharides	Amino sugars	C9H17NO7	251.101	MSFSPUZXLOGKHJ-PGYHGBPZSA-N	C[C@H](C(=O)O)O[C@H]1[C@@H]([C@H](OC([C@@H]1N)O)CO)O	441038	HMDB0003254	-	7027	NA
HMAN965	Myristic acid	MTBLS12997_Neg_our	RefMet	Myristic acid	Tetradecanoic acid; MYRISTIC ACID; 544-63-8; n-Tetradecanoic acid; n-Tetradecan-1-oic acid; Crodacid; 1-Tridecanecarboxylic acid; n-Tetradecoic acid; Hydrofol acid 1495; Univol U 316S; Emery 655; Hystrene 9014; Myristinsaeure; Myristic acid, pure; tetradecoic acid; FEMA No. 2764; C14:0; NSC-5028; PHILACID-1400; PRIFRAC-2942; 0I3V7S25AW; DTXSID6021666; CHEBI:28875; DTXCID501666; Acid, Myristic; Acid, Tetradecanoic; fatty acid 14:0; RefChem:6045; 208-875-2; Myristic acid (natural); CCRIS 4724; HSDB 5686; NSC 5028; MFCD00002744; acide tetradecanoique; Philacid 1400; CH3-[CH2]12-COOH; AI3-15381; Prifac 2942; CHEMBL111077; MYRISTIC-14-13C ACID; NSC5028; FA 14:0; MyristicAcid-13C14; 32112-52-0; CAS-544-63-8; Myristic acid [NF]; 62217-70-3; EINECS 208-875-2; BRN 0508624; myristoate; UNII-0I3V7S25AW; miristic acid; myristoic acid; n-Tetradecanoate; Tetradecanoicacid; 3usx; Myristic acid pure; Hystrene 9514; Edenor C 14; 1-Tridecanecarboxylate; Myristic acid, 95%; Myristic acid, natural; tridecanecarboxylic acid; Myristic acid (8CI); Myristic Acid, Reagent; 3v2n; 3w9k; Myristic acid, puriss.; Myristic acid, ?99%; Myristic acid (Standard); Tetradecanoic acid (9CI); bmse000737; Epitope ID:176772; 1-tetradecanecarboxylic acid; MYRISTIC ACID [II]; MYRISTIC ACID [MI]; SCHEMBL6374; MYRISTIC ACID [FCC]; MYRISTIC ACID [FHFI]; MYRISTIC ACID [HSDB]; 4-02-00-01126 (Beilstein Handbook Reference); MLS002152942; WLN: QV13; SCHEMBL159834; SCHEMBL248269; SCHEMBL297756; SCHEMBL303698; Tetradecanoic (Myristic) acid; MYRISTIC ACID [MART.]; GTPL2806; orb1303528; orb3025303; SCHEMBL6797636; MYRISTIC ACID [USP-RS]; SCHEMBL10610970; SCHEMBL27684919; HY-N2041R; MSK1712; IS_D27-TETRADECANOIC ACID; HMS3039E15; HMS3648O20; HMS5086C04; Myristic acid, analytical standard; HY-N2041; EINECS 250-924-5; Myristic acid, >=98.0% (GC); Tox21_201852; Tox21_302781; BDBM50147581; EBC-46129; LMFA01010014; s5617; SBB060024; STL185697; Myristic acid, >=95%, FCC, FG; Myristic acid, Sigma Grade, >=99%; AKOS009156714; CCG-266785; DB08231; DS-3833; FM62595; NSC 122834; NCGC00091068-01; NCGC00091068-02; NCGC00091068-03; NCGC00256547-01; NCGC00259401-01; AC-34674; BP-27915; SMR001224536; ST023797; Tetradecanoic acid-1-13C (Myristic acid); CS-0018531; M0476; NS00010444; EN300-78099; C06424; G74510; Myristic acid, Vetec(TM) reagent grade, 98%; F241293; Q422658; SR-01000854525; SR-01000854525-3; F8889-5016; Z1954802504; EDAE4876-C383-4AD4-A419-10C0550931DB; MYRISTIC ACID (CONSTITUENT OF SAW PALMETTO) [DSC]; Myristic acid, United States Pharmacopeia (USP) Reference Standard; Myristic acid, Pharmaceutical Secondary Standard; Certified Reference Material	Fatty Acyls	Fatty acids	Saturated FA	C14H28O2	228.209	TUNFSRHWOTWDNC-UHFFFAOYSA-N	CCCCCCCCCCCCCC(O)=O	11005	HMDB0000806	C06424	28875	NA
HMAN966	N-acetyl-d-galactosaminitol	MTBLS12997_Neg_our	RefMet	N-Acetylgalactosaminitol	N-Acetylgalactosaminitol; 10486-91-6; DTXSID20146792; RefChem:638641; GlyTouCan:G61406KC; DTXCID7069283; G61406KC; N-Acetyl-D-galactosaminitol; 2-Acetamido-2-deoxy-D-galactitol; GalNAc-ol; N-[(2S,3R,4R,5R)-1,3,4,5,6-pentahydroxyhexan-2-yl]acetamide; HPG-Beta2-N1; CHEBI:53480; Epitope ID:118701; SCHEMBL4830218; D-Galactitol, 2-(acetylamino)-2-deoxy-; Q27124067	Carbohydrates	Monosaccharides	Amino sugars	C8H17NO6	223.106	DWAICOVNOFPYLS-OSMVPFSASA-N	CC(=O)N[C@@H](CO)[C@H]([C@H]([C@@H](CO)O)O)O	165880	-	-	53480	NA
HMAN967	N-Acetyl-D-Glucosamine 6-Phosphate	MTBLS12997_Neg_our	RefMet	N-Acetyl-glucosamine 6-phosphate	N-Acetyl-D-glucosamine 6-phosphate; 2-acetamido-2-deoxy-6-O-phosphono-D-glucopyranose; CHEBI:15784; [(2R,3S,4R,5R)-5-acetamido-3,4,6-trihydroxyoxan-2-yl]methyl dihydrogen phosphate; {[(2R,3S,4R,5R)-5-acetamido-3,4,6-trihydroxyoxan-2-yl]methoxy}phosphonic acid; (((2R,3S,4R,5R)-5-acetamido-3,4,6-trihydroxyoxan-2-yl)methoxy)phosphonic acid; ((2R,3S,4R,5R)-5-acetamido-3,4,6-trihydroxyoxan-2-yl)methyl dihydrogen phosphate; GlyTouCan:G34293NG; RefChem:1048437; G34293NG; 18191-20-3; D-Glucopyranose, 2-(acetylamino)-2-deoxy-, 6-(dihydrogen phosphate); N-acetyl-D-glucosamine-6-phosphate; N-acetylglucosamine-6-P; N-acetyl-glucosamine-6-P; N-acetyl-D-glucosamine-6-P; N-acetyl-glucosamine-6-phosphate; N-acetylglucosamine-6-phosphate; SCHEMBL20291477; DTXSID101161941; DB03951; HY-147062; C00357; Q27098230; 2-acetamido-2-deoxy-D-glucopyranose 6-(dihydrogen phosphate)	Carbohydrates	Monosaccharides	Amino sugars	C8H16NO9P	301.056	BRGMHAYQAZFZDJ-RTRLPJTCSA-N	CC(=O)N[C@H]1C(O)O[C@H](COP(O)(O)=O)[C@@H](O)[C@@H]1O	440996	HMDB0001062	C00357	15784	NA
HMAN968	N-acetyl-d-mannosamine	MTBLS12997_Neg_our	RefMet	N-Acetyl-mannosamine	N-acetyl-D-mannosamine; ManNAc; n-acetyl-mannosamine; CHEBI:63153; 2-Acetamido-2-deoxy-D-mannopyranose; 2-Acetamido-2-Deoxy-Mannose; 2-Deoxy-2-Acetamido-Mannose; 2-Deoxy-2-Acetamido-D-Mannose; 2-Acetamido-2-Deoxy-Mannopyranose; 2-Deoxy-2-Acetamido-Mannopyranose; 2-Acetamido-2-Deoxy-Mannopyranoside; 2-Deoxy-2-Acetamido-Mannopyranoside; N-[(3S,4R,5S,6R)-2,4,5-trihydroxy-6-(hydroxymethyl)oxan-3-yl]acetamide; 2-Deoxy-2-Acetamido-D-Mannopyranose; 2-Acetamido-2-Deoxy-D-Mannopyranoside; 2-Deoxy-2-Acetamido-D-Mannopyranoside; N-((3S,4R,5S,6R)-2,4,5-trihydroxy-6-(hydroxymethyl)oxan-3-yl)acetamide; N-(2,4,5-trihydroxy-6-(hydroxymethyl)tetrahydropyran-3-yl)acetamide; N-[2,4,5-trihydroxy-6-(hydroxymethyl)tetrahydropyran-3-yl]acetamide; SNFG:ManNAc; ManNAc (SNFG); RefChem:53300; GlyTouCan:G29494LA; G29494LA; 2-Acetamido-2-Deoxy-D-Mannose; 3615-17-6; D-ManNAc; N-acetylmannosamine; 1136-44-3; Cyclic N-Acetyl-mannosamine; CHEMBL509437; N-Acetyl-D-[15N]Mannosamine; 2-(Acetylamino)-2-deoxymannopyranose; MFCD00046758; C8H15NO6; 2-[15N]Acetamido-2-deoxy-D-mannose; 4773-29-9; N-Acetylmannosamine; ManNAc; 72-87-7; 6-Acetamido-6-deoxy-acpha-D-glucopyranose; bmse000056; orb1306947; SCHEMBL5031262; Glucosamine sulfate impurity 23; OVRNDRQMDRJTHS-ZTVVOAFPSA-N; BDBM50466361; EBC-48102; AKOS024438105; hexopyranose, 2-(acetylamino)-2-deoxy-; Mannopyranose, 2-(acetylamino)-2-deoxy-; PS-11250; CS-0130226; NS00074238; C00645; E81522; EN300-7363289; F493709; Q27132427; N-[(3S,4R,5S,6R)-2,4,5-trihydroxy-6-(hydroxymethyl)tetrahydropyran-3-yl]acetamide; 2973406-97-0	Carbohydrates	Monosaccharides	Amino sugars	C8H15NO6	221.09	OVRNDRQMDRJTHS-ZTVVOAFPSA-N	CC(=O)N[C@@H]1[C@H](O)O[C@H](CO)[C@@H](O)[C@@H]1O	439281	HMDB0001129	C00645	63153	NA
HMAN969	N-acetyl-l-glutamate	MTBLS12997_Neg_our	RefMet	N-Acetylglutamic acid	N-Acetyl-L-glutamic acid; 1188-37-0; acetylglutamic acid; N-acetyl-L-glutamate; Acetyl-L-glutamic acid; N-Acetylglutamate; Acetyl glutamic acid; (2S)-2-acetamidopentanedioic acid; Ac-Glu-OH; L-N-Acetylglutamic acid; L-Glutamic acid, N-acetyl-; Glutamic acid, N-acetyl-, L-; MFCD00002802; Glutamic acid, N-acetyl-; N-Ac-Glu-OH; MA61H539YZ; DTXSID3046534; CHEBI:17533; (S)-2-(acetylamino)pentanedioic acid; NCGC00166080-01; NLG; DTXCID1026534; (S)-2-acetamidopentanedioic acid; N-Acetyl-L-glutamicAcid; Ac-Glu; CAS-1188-37-0; Ac-L-Glu-OH; EINECS 214-708-4; acetylglutamate; UNII-MA61H539YZ; acetyl-glutamate; N-acetyl-l-glu; DL-Acetylglutamate; N-acetyl-glutamate; N-acetyl L-glutamate; Glutamic acid, N-acetyl- (6CI,7CI); N-Ac-L-Glu; n-acetyl glutamic acid; Repaglinide Impurity Q; N-Acetyl-DL-glutamate; N-acetyl-Glutamic acid; Spectrum_000981; N-Acetylglutamic acid #; Spectrum2_001349; Spectrum3_001397; Spectrum4_000892; Spectrum5_001040; N-acetyl L-glutamic acid; bmse000382; EC 214-708-4; N-Acetyl-L-glutamic acid?; SCHEMBL82128; BSPBio_003014; KBioGR_001324; KBioSS_001461; DivK1c_000406; SPECTRUM1500703; SPBio_001537; 2-acetamido-L-Glutaraldehydate; (2S)-2-acetamidoglutaric acid; CHEMBL1234751; FEMA NO. 4752; N-ACETYL-S-GLUTAMIC ACID; HMS501E08; KBio1_000406; KBio2_001461; KBio2_004029; KBio2_006597; KBio3_002234; MSK8345; NINDS_000406; HMS1921E14; 2-acetamido-L-Glutaraldehydic acid; N-Acetylglutamic gamma-semialdehyde; Tox21_112308; AC9784; BDBM50151383; CCG-39287; EBC-47262; s6245; SBB058021; AKOS015837749; Tox21_112308_1; (2S)-2-(acetylamino)pentanedioic acid; CS-W015956; DB04075; FA10860; HY-W015240; Glutamic acid, N-acetyl-, L- (8CI); IDI1_000406; NCGC00094839-04; NCGC00166080-02; AC-24110; AS-12953; SY017890; DB-038054; N-Acetyl-L-glutamic acid-gamma-semialdehyde; .ALPHA.-(N-ACETYL)-L-GLUTAMIC ACID; A0693; NS00068576; C00624; EN300-881279; N-Acetyl-L-glutamic acid, ReagentPlus(R), 99%; 188A370; F222086; Q63390524; Z98654650; 17A85284-85CE-4442-B1DA-2E5EE18AA75F; N-Acetyl-L-glutamic acid, Vetec(TM) reagent grade, 99%; InChI=1/C7H11NO5/c1-4(9)8-5(7(12)13)2-3-6(10)11/h5H,2-3H2,1H3,(H,8,9)(H,10,11)(H,12,13)/t5-/m0/s	Organic acids	Amino acids and peptides	Amino acids	C7H11NO5	189.064	RFMMMVDNIPUKGG-YFKPBYRVSA-N	CC(=O)N[C@@H](CCC(O)=O)C(O)=O	70914	HMDB0001138	C00624	17533	NA
HMAN970	N-acetylhistidine	MTBLS12997_Neg_our	RefMet	N-Acetylhistidine	N-Acetyl-L-histidine; N-Acetylhistidine; 2497-02-1; N2-Acetylhistidine; L-Histidine, N-acetyl-; N-Hydroxy-aabp; Histidine, N-acetyl-, L-; K9T7JPU4ML; N(2)-acetyl-L-histidine; CHEBI:16437; (2S)-2-acetamido-3-(1H-imidazol-5-yl)propanoic acid; DTXSID001335440; NSC-118364; WR-177589A; N-alpha-acetyl-L-histidine; CHEBI:86910; RefChem:162745; DTXCID701765183; 219-678-6; (S)-2-ACETAMIDO-3-(1H-IMIDAZOL-4-YL)PROPANOIC ACID; Histidine, N-acetyl-; Ac-His-OH; MFCD00005206; .alpha.-N-Acetyl-L-histidine; 10101-30-1; .alpha.-N-Acetylhistidine; (2S)-2-(acetylamino)-3-imidazol-4-ylpropanoic acid; n-acetyl histidine; N-alpha-L-histidine; UNII-K9T7JPU4ML; Epitope ID:561433; SCHEMBL61371; SCHEMBL468830; CHEMBL3251664; N.ALPHA.-ACETYL-L-HISTIDINE; EINECS 219-678-6; SBB057565; N-.ALPHA.-ACETYL-L-HISTIDINE; AKOS006238364; FS-4648; NSC 118364; A0873; CS-0146996; NS00045817; ST51005951; C02997; EN300-196320; F88223; Q27101905; Z1741970635; (2S)-2-(acetylamino)-3-(1H-imidazol-5-yl)propanoic acid; (S,Z)-2-((1-hydroxyethylidene)amino)-3-(1H-imidazol-5-yl)propanoic acid	Organic acids	Amino acids and peptides	Amino acids	C8H11N3O3	197.08	KBOJOGQFRVVWBH-ZETCQYMHSA-N	CC(=O)N[C@@H](CC1=CN=CN1)C(=O)O	75619	HMDB0032055	C02997	16437	NA
HMAN971	N-acetylmuramic acid	MTBLS12997_Neg_our	RefMet	N-Acetylmuramic acid	2-acetamido-3-O-[(R)-1-carboxyethyl]-2-deoxy-D-glucopyranose; n-acetyl-muramic acid; MurNAc; 2-Acetamido-3-(R)-Lactate-2-Deoxy-D-Glucopyranose; MurNAc (SNFG); N-acetylmuramic acid; SNFG:MurNAc; N-acetylmuramate; N-Acetyl-D-muramoate; n-acetyl-d-muramic acid; 2-acetamido-3-O-[(1R)-1-carboxyethyl]-2-deoxy-D-glucopyranose; C11H19NO8; SCHEMBL15504324; CHEBI:21615; SBB067724; AKOS015916519; C02713; Q27109407; (2R)-2-(((3R,4R,5S,6R)-3-Acetamido-2,5-dihydroxy-6-(hydroxymethyl)tetrahydro-2H-pyran-4-yl)oxy)propanoic acid; (2R)-2-(((3R,4R,5S,6R)-3-Acetamido-2,5-dihydroxy-6-(hydroxymethyl)tetrahydro-2H-pyran-4-yl)oxy)propanoicacid; (2R)-2-[(5S,3R,4R,6R)-3-(acetylamino)-2,5-dihydroxy-6-(hydroxymethyl)(2H-3,4,5 ,6-tetrahydropyran-4-yloxy)]propanoic acid; 2245794-62-9	Carbohydrates	Monosaccharides	Amino sugars	C11H19NO8	293.111	MNLRQHMNZILYPY-MKFCKLDKSA-N	[H][C@](C)(O[C@@]1([H])[C@]([H])(O)[C@@]([H])(CO)OC([H])(O)[C@]1([H])N=C(C)O)C(O)=O	5462244	HMDB0060493	-	21615	NA
HMAN972	N-acetylneuraminic acid	MTBLS12997_Neg_our	RefMet	N-Acetylneuraminic acid	N-acetyl-beta-neuraminic acid; beta-Neu5Ac; 19342-33-7; TIP79W5HPN; CHEBI:45744; N-acetyl-beta-D-neuraminic acid; DTXSID80864309; (-)-N-acetyl-beta-neuraminic acid; GlyTouCan:G76571JT; RefChem:1048431; DTXCID401324324; G76571JT; 131-48-6; N-acetylneuramic acid; N-Acetyl-D-neuraminic acid; 5-N-ACETYL-BETA-D-NEURAMINIC ACID; BETA-SIALIC ACID; NANA; Lactaminic acid; MFCD00006620; N-Acetylsialic acid; (2S,4S,5R,6R)-5-acetamido-2,4-dihydroxy-6-[(1R,2R)-1,2,3-trihydroxypropyl]oxane-2-carboxylic acid; (2S,4S,5R,6R)-5-Acetamido-2,4-dihydroxy-6-((1R,2R)-1,2,3-trihydroxypropyl)tetrahydro-2H-pyran-2-carboxylic acid; Acetylneuraminic acid; 5-N-Acetyl-D-neuraminic acid; CHEMBL165084; 5-Acetamido-3,5-dideoxy-D-glycero-D-galactononulosonic acid; Neuraminic acid, N-acetyl-; C11H19NO9; 489-46-3; 5-acetamido-3,5-dideoxy-D-glycero-beta-D-galacto-non-2-ulopyranosonic acid; O-sialic acid; (2S,4S,5R,6R)-5-acetamido-2,4-dihydroxy-6-[(1R,2R)-1,2,3-trihydroxypropyl]tetrahydropyran-2-carboxylic acid; NAN; SLB; 5-N-Acetylneuraminic acid; UNII-TIP79W5HPN; Lactaminate; Sialomucin; aceneuramic-acid; N-Acetylsialate; Sialic?acid; b-sialic acid; NSC111756; N-Acetylneuramate; Neu5Ac dihydrate; 4mmp; 4mnp; N-acetyl-neuraminate; Neu-5Ac; sialic acid dihydrate; N-Acetyl-D-[1-13C]Neuraminic Acid; 5-N-Acetylneuraminate; N-Acetyl-b-neuraminate; N-Acetyl-D-neuraminate; N-Acetyl-b-D-neuraminate; Neuraminic acid, N-acetyl; 5-N-Acetyl-D-neuraminate; N-Acetyl-delta-neuraminate; Epitope ID:423085; SCHEMBL22412; 5-N-Acetyl-delta-neuraminate; MLS002207179; 131-48-6(free base); N-Acetyl-b-D-neuraminic acid; Neuraminic acid, N-acetyl- Starburst 4th Generation; 5-Acetamido-3,5-dideoxy-D-glycero-D-galacto-nonulopyranosonic Acid; N-Acetyl-delta-neuraminic acid; orb2814855; N-Acetyl-beta-delta-neuraminate; 5-N-Acetyl-b-D-neuraminic acid; MSK9018; 5-N-Acetyl-delta-neuraminic acid; N-Acetyl-beta-delta-neuraminic acid; N-(-)-ACETYLNEURAMINIC ACID; BDBM50063302; EBC-47165; N-Acetyl-D-neuraminic acid dihydrate; s4792; 5-N-Acetyl-beta-delta-neuraminic acid; AKOS016004587; N-Acetylneuraminic Acid (Sialic Acid); CCG-267571; DB04265; MA00746; MA15642; N-ACETYL-.BETA.-NEURAMINIC ACID; AC-24185; AS-13907; MA167834; MA182016; SMR000857174; SY012200; .BETA.-NEURAMINIC ACID, N-ACETYL-; N-ACETYL-.BETA.-D-NEURAMINIC ACID; N-Acetylneuraminic acid, analytical standard; N-Acetylneuraminic acid, synthetic, >=95%; A1105; NS00069207; (-)-N-ACETYL-.BETA.-NEURAMINIC ACID; C19910; EN300-174088; N-ACETYL-.BETA.-NEURAMINIC ACID, (-)-; 131A486; N-Acetyl-D-[1,2,3-(1)(3)C3]neuraminic acid; BRD-K36262466-001-06-3; N-Acetylneuraminic acid, cell culture tested, >=95%; Q27120624; N-Acetylneuraminic acid, from Escherichia coli, >=98%; Z1741971506; 5-acetamido-3,5-dideoxy-D-glycero-D-galacto-Nonulosonate; 028D6D24-32A0-45ED-857E-4138653435FB; 5-(acetylamino)-3,5-dideoxy-D-glycero-D-galacto-2-Nonulosonate; 5-acetamido-3,5-dideoxy-delta-glycero-delta-galacto-Nonulosonate; 5-acetamido-3,5-dideoxy-delta-glycero-delta-galacto-Nonulosonic acid; b-5-acetamido-3,5-dideoxy-D-glycero-D-galacto-Nonulopyranosonate; 5-(acetylamino)-3,5-dideoxy-D-glycero-b-D-galacto-2-Nonulopyranosonate; 5-(acetylamino)-3,5-dideoxy-D-glycero-b-D-galacto-2-Nonulopyranosonic acid; 5-(acetylamino)-3,5-dideoxy-delta-glycero-delta-galacto-2-Nonulosonate; 5-(acetylamino)-3,5-dideoxy-delta-glycero-delta-galacto-2-Nonulosonic acid; b-5-acetamido-3,5-dideoxy-D-glycero-D-galacto-Nonulopyranosonic acid; beta-5-acetamido-3,5-dideoxy-delta-glycero-delta-galacto-Nonulopyranosonate; 5-(acetylamino)-3,5-dideoxy-D-glycero-beta-D-galacto-non-2-ulopyranosonic acid; 5-(acetylamino)-3,5-dideoxy-delta-glycero-beta-delta-galacto-2-Nonulopyranosonate; 5-(acetylamino)-3,5-dideoxy-delta-glycero-beta-delta-galacto-2-Nonulopyranosonic acid; 5-Acetamido-3,5-dideoxy-D-glycero-D-galacto-non-2-ulopyr anosonic acid dihydrate; beta-5-acetamido-3,5-dideoxy-delta-glycero-delta-galacto-Nonulopyranosonic acid; D-GLYCERO-.BETA.-D-GALACTO-2-NONULOPYRANOSONIC ACID, 5-(ACETYLAMINO)-3,5-DIDEOXY-; D-GLYCERO-D-GALACTO-NONULOPYRANOSONIC ACID, 5-ACETAMIDO-3,5-DIDEOXY-, .BETA.-; (2S,4S,5R,6R)-2,4-dihydroxy-5-((Z)-(1-hydroxyethylidene)amino)-6-((1R,2R)-1,2,3-trihydroxypropyl)tetrahydro-2H-pyran-2-carboxylic acid	Carbohydrates	Monosaccharides	Sugar acids	C11H19NO9	309.106	SQVRNKJHWKZAKO-PFQGKNLYSA-N	[H][C@]1(O[C@@](O)(C[C@H](O)[C@H]1NC(C)=O)C(O)=O)[C@H](O)[C@H](O)CO	445063	HMDB0000230	C19910	45744	NA
HMAN973	N-acetylserine	MTBLS12997_Neg_our	RefMet	N-Acetylserine	16354-58-8; N-Acetylserine; L-Serine, N-acetyl-; (2S)-2-acetamido-3-hydroxypropanoic acid; acetylserine; W98518XGZ3; DTXSID30167615; RefChem:162815; DTXCID2090106; N-Acetyl-L-serine; (S)-2-Acetamido-3-hydroxypropanoic acid; N-Acetyl-Serine; Serine, N-acetyl-; MFCD09952005; N-Acetyl-L-serine (>90%); Ac-Ser-OH; UNII-W98518XGZ3; acetyl-l-serine; N-Ac-Ser-OH; SCHEMBL79542; orb2278522; CHEBI:45441; JJIHLJJYMXLCOY-BYPYZUCNSA-N; MSK170581; AKOS016846025; DB02340; FA31342; HY-134222A; AS-46834; (2S)-2-acetamido-3-hydroxy-propanoic acid; DB-320886; CS-0167102; NS00068238; EN300-200058; F10674; F329276; Q27093355; 7D1DF63F-1DD7-437D-BFD1-794C0C5610A8	Organic acids	Amino acids and peptides	Amino acids	C5H9NO4	147.053	JJIHLJJYMXLCOY-BYPYZUCNSA-N	CC(=O)N[C@@H](CO)C(O)=O	65249	HMDB0002931	-	45441	NA
HMAN974	N-formylmethionine	MTBLS12997_Neg_our	RefMet	N-Formylmethionine	(2R)-2-formamido-4-(methylsulfanyl)butanoic acid; 44978-50-9; For-D-Met-OH; D-Methionine,N-formyl-; (2R)-2-formamido-4-methylsulfanylbutanoic acid; SCHEMBL987829; MFCD08275790; AKOS006284756; AS-84329; (R)-2-Formamido-4-(methylthio)butanoic acid; G78836; (2R)-2-formamido-4-methylsulfanyl-butanoic acid	Organic acids	Amino acids and peptides	Amino acids	C6H11NO3S	177.046	PYUSHNKNPOHWEZ-RXMQYKEDSA-N	CSCC[C@H](C(=O)O)NC=O	6995182	HMDB0001015	C03145	16552	NA
HMAN975	Naringenin	MTBLS12997_Neg_our	RefMet	Naringenin	naringenin; 480-41-1; (S)-Naringenin; (2S)-Naringenin; Salipurol; naringetol; pelargidanon; salipurpol; Naringenine; 5,7,4'-Trihydroxyflavanone; (-)-(2S)-Naringenin; HN5425SBF2; (S)-2,3-Dihydro-5,7-dihydroxy-2-(4-hydroxyphenyl)-4H-1-benzopyran-4-one; DTXSID1022392; CHEBI:17846; (2S)-5,7-dihydroxy-2-(4-hydroxyphenyl)-2,3-dihydrochromen-4-one; NSC-11855; NSC-34875; CHEBI:50202; BE-14348A; RefChem:6053; GlyTouCan:G71790GL; DTXCID302392; G71790GL; 207-550-2; (S)-5,7-Dihydroxy-2-(4-hydroxyphenyl)chroman-4-one; Asahina; C15H12O5; NARIGENIN; (-)-Naringenin; CCRIS 5839; YSO1; NSC 11855; CHEMBL9352; AI3-23355; Flavanone, 4',5,7-trihydroxy-; 2,3-Dihydro-5,7-dihydroxy-2-(4-hydroxyphenyl)-4H-1-benzopyran-4-one; (2S)-5,7-dihydroxy-2-(4-hydroxyphenyl)-3,4-dihydro-2H-1-benzopyran-4-one; 4H-1-Benzopyran-4-one, 2,3-dihydro-5,7-dihydroxy-2-(4-hydroxyphenyl)-, (2S)-; 4H-1-Benzopyran-4-one,2,3-dihydro-5,7-dihydroxy-2-(4-hydroxyphenyl)-, (2S)-; (2S)-5,7-dihydroxy-2-(4-hydroxyphenyl)-2,3-dihydro-4H-chromen-4-one; (2S)-5,7-dihydroxy-2-(4-hydroxyphenyl)chroman-4-one; MFCD00870553; NSC 34875; SR-01000721771; UNII-HN5425SBF2; s-naringenin; Nari; 2uxu; 4deu; EINECS 207-550-2; pelargidanon 1602; Spectrum_000247; 4eh3; NARINGENIN [MI]; Spectrum2_000325; Spectrum3_000567; Spectrum4_000124; Spectrum5_001423; 4',5,7-triOH-Flavone; 4',5,7-Trihydroxyflavanon; NARINGENIN, (-)-; SCHEMBL20570; BSPBio_001954; KBioGR_000508; KBioSS_000727; MLS000574861; BIDD:ER0116; DivK1c_000118; SPECTRUM1500746; 5,7,4'-trihydroxy flavanone; SPBio_000329; 4',5, 7-Trihydroxyflavanone; 5,7-Dihydroxy-2-(4-hydroxyphenyl)-2,3-dihydro-4H-chromen-4-one; orb1304953; SCHEMBL29351357; BDBM23419; HMS500F20; KBio1_000118; KBio2_000727; KBio2_003295; KBio2_005863; KBio3_001454; 4H-1-Benzopyran-4-one, 2,3-dihydro-5,7-dihydroxy-2-(4-hydroxyphenyl)-, (S)-; NINDS_000118; (2S)-5,7,4'-trihydroxyflavone; AIDS001417; HMS2202M06; (2S)-4',5,7-trihydroxyflavanone; HY-N0100; MSK40170; TNP00287; (S)-2,3-Dihydro-5,7-dihydroxy-2-(4-hydroxyphenyl)-4-benzopyrone; CCG-38601; EBC-03873; LMPK12140001; Phytochemistry 8: 127 (1969); s2394; AKOS016843490; CS-6421; DB03467; FN72402; FS-4072; SDCCGMLS-0066570.P001; (2S)-4',5,7-trihydroxyflavan-4-one; IDI1_000118; NCGC00016457-01; NCGC00016457-02; NCGC00016457-03; NCGC00017346-01; NCGC00163598-01; AC-33954; CAS-480-41-1; Flavanone, 4',5,7-trihydroxy- (8CI); SMR000156272; NS00068233; SW219329-1; C00509; EN300-303163; F235652; Q418374; SR-01000721771-3; SR-01000721771-4; 5,7-dihydroxy-2-(4-hydroxyphenyl)-4h-chroman-4-one; BRD-K08832567-001-02-4; BRD-K08832567-001-06-5; BRD-K08832567-001-11-5; (-)-(2S)-5,7-dihydroxy-2-(4-hydroxyphenyl)chroman-4-one; (S)-2,3-dihydo-5,7-dihydroxy-2-(4-hydroxyphenyl)-4H-1-benzopyran-4-one; 2,3-Dihydro-5,6-dihydroxy-2-(4-hydroxyphenyl)-4H-1-benzopyran-4-one; (2S)-5,7-Dihydroxy-2-(4-hydroxyphenyl)-2,3-dihydro-4H-1-benzopyran-4-one; 13308-00-4	Polyketides	Flavonoids	Flavanones	C15H12O5	272.068	FTVWIRXFELQLPI-ZDUSSCGKSA-N	C1[C@H](OC2=CC(=CC(=C2C1=O)O)O)C3=CC=C(C=C3)O	439246	HMDB0002670	C00509	17846	NA
HMAN976	Norfloxacin	MTBLS12997_Neg_our	RefMet	Norfloxacin	norfloxacin; 70458-96-7; Noroxin; Norfloxacine; Chibroxin; Baccidal; Sebercim; MK-366; Norfloxacino; Fulgram; Norfloxacinum; 1-ethyl-6-fluoro-4-oxo-7-(piperazin-1-yl)-1,4-dihydroquinoline-3-carboxylic acid; AM-715; NFLX; 1-Ethyl-6-fluoro-1,4-dihydro-4-oxo-7-(1-piperazinyl)-3-quinolinecarboxylic acid; 3-Quinolinecarboxylic acid, 1-ethyl-6-fluoro-1,4-dihydro-4-oxo-7-(1-piperazinyl)-; Utinor; DTXSID7037680; 1,4-Dihydro-1-ethyl-6-fluoro-4-oxo-7-(1-piperazinyl)-3-quinolinecarboxylic acid; 1-ethyl-6-fluoro-4-oxo-7-piperazin-1-ylquinoline-3-carboxylic acid; NSC-757250; N0F8P22L1P; CHEBI:100246; 1-Ethyl-6-fluor-1,4-dihydro-4-oxo-7-(1-piperazinyl)-3-chinolincarbonsaeure; DTXCID5017680; 3-Quinolinecarboxylic acid, 1,4-dihydro-1-ethyl-6-fluoro-4-oxo-7-(1-piperazinyl)-; MK366; MK0366; AM0715; MK 366; AM 0715; norfloxacina; Quinabic; RefChem:57698; J01MA06; S01AE02; 274-614-4; 1-ethyl-6-fluoro-4-oxo-7-piperazin-4-ium-1-ylquinoline-3-carboxylate; Barazan; MFCD00079532; C16H18FN3O3; Lexinor; Zoroxin; MK-0366; CHEMBL9; 1-ethyl-6-fluoro-4-oxo-7-piperazin-1-yl-1,4-dihydroquinoline-3-carboxylic acid; MLS000069650; 1-ethyl-6-fluoro-4-oxo-7-piperazin-1-yl-quinoline-3-carboxylic acid; NCGC00016916-01; NCGC00016916-09; SMR000058200; Norfloxacin 100 microg/mL in Acetonitrile; CAS-70458-96-7; Norfloxacine [INN-French]; Norfloxacinum [INN-Latin]; Norfloxacino [INN-Spanish]; AM 715; Noflo; Norflo; MK 0366; 1-ethyl-6-fluoro-4-oxo-7-piperazinylhydroquinoline-3-carboxylic acid; Noroxin (TN); 1-Ethyl-6-fluoro-4-oxo-7-(1-piperazinyl)-1,4-dihydro-3-quinolinecarboxylic acid; CCRIS 6302; SR-01000000222; EINECS 274-614-4; BRN 0567897; UNII-N0F8P22L1P; Chibroxine; Chibroxol; Gonorcin; Nolicin; Noracin; Noraxin; Norocin; Noroxine; Norxacin; Uroxacin; Amicrobin;; Chibroxin;; Baccidal;; Esclebin;; Fortimax;; Barazan;; Espeden;; Fulgram;; Lexinor;; Norfloxacin CRS; Nalion;; HSDB 8029; Prestwick_633; Norfloxacin protomer I; Norfloxacin [USAN:USP:INN:BAN:JAN]; Norfloxacin (Norxacin); Norfloxacin (Standard); Norfloxacin protomer II; Spectrum_001017; NORFLOXACIN [MI]; Opera_ID_1423; Prestwick0_000221; Prestwick1_000221; Prestwick2_000221; Prestwick3_000221; Spectrum2_001017; Spectrum3_000524; Spectrum4_000453; Spectrum5_001154; NORFLOXACIN [INN]; NORFLOXACIN [JAN]; PEFLOXACINE_met009; NORFLOXACIN [USAN]; Epitope ID:119068; NORFLOXACIN [VANDF]; SCHEMBL3473; NORFLOXACIN [MART.]; Oprea1_375152; BSPBio_000261; BSPBio_002107; KBioGR_000866; KBioSS_001497; NORFLOXACIN [USP-RS]; NORFLOXACIN [WHO-DD]; MLS006011446; BIDD:GT0725; DivK1c_000084; SPECTRUM1500440; SPBio_001173; SPBio_002182; BPBio1_000289; orb1309041; orb3025251; Norfloxacin (JP18/USP/INN); BCBcMAP01_000218; GTPL12408; HMS500E06; HY-B0132R; KBio1_000084; KBio2_001497; KBio2_004065; KBio2_006633; KBio3_001607; MSK5738; NORFLOXACIN [ORANGE BOOK]; NINDS_000084; Norfloxacin for system suitability; GLXC-20579; HMS1568N03; HMS1920B16; HMS2090F03; HMS2091J16; HMS2095N03; HMS2235G03; HMS3712N03; HMS5087E17; NORFLOXACIN [EP MONOGRAPH]; NORFLOXACIN [USP IMPURITY]; Norfloxacin for peak identification; Pharmakon1600-01500440; ALBB-015911; BB_SC-00063; HY-B0132; RKL10074; Tox21_110682; Tox21_113441; BBL005569; BDBM50045000; CCG-40235; EBC-04415; MSK5738-100M; NSC757250; s1509; SBB012542; STK177250; AKOS000417391; Norfloxacin for system suitability CRS; Norfloxacin; Pefloxacin EP Impurity A; Tox21_110682_1; AC-6855; AN26450; CS-1906; DB01059; KS-5007; Norfloxacin for peak identification CRS; NSC 757250; 1-ethyl-6-fluoro-7-(1-piperazinyl)-4-oxo-1,4-dihydroquinoline-3-carboxylic acid; IDI1_000084; SMP1_000216; NCGC00016916-02; NCGC00016916-03; NCGC00016916-04; NCGC00016916-05; NCGC00016916-06; NCGC00016916-07; NCGC00016916-08; NCGC00016916-11; NCGC00016916-12; NCGC00021725-03; NCGC00021725-04; ST072202; SY051390; SBI-0051464.P002; N0817; Norfloxacin Solution in Methanol, 100ug/mL; NS00000224; EN300-06467; C06687; D00210; AB00052059-18; AB00052059-19; AB00052059_20; AB00052059_21; Norfloxacin, analytical standard, >=98% (TLC); Norfloxacin, VETRANAL(TM), analytical standard; 458N967; F370848; Q417897; SR-01000000222-2; SR-01000000222-3; BRD-K11196887-001-05-5; BRD-K11196887-001-15-4; BRD-K11196887-001-20-4; BRD-K11196887-001-21-2; BRD-K11196887-001-22-0; Z56926638; Norfloxacin, British Pharmacopoeia (BP) Reference Standard; Norfloxacin, European Pharmacopoeia (EP) Reference Standard; 1-Ethyl-3-carboxy-6-fluoro-7-(piperazinyl-1)-quinolin-4(1H)-one; Norfloxacin, United States Pharmacopeia (USP) Reference Standard; Norfloxacin, Pharmaceutical Secondary Standard; Certified Reference Material; (NFLX)1-Ethyl-6-fluoro-4-oxo-7-piperazin-1-yl-1,4-dihydro-quinoline-3-carboxylic acid; 1-ethyl-1,4-dihydro-6-fluoro-4-oxo-7-(1-piperazinyl)quinoline-3-carboxylic acid; 1-ethyl-4-oxo-6-fluoro-7-(piperazinyl)-1,4-dihydro-quinoline-3-carboxylic acid; 1-Ethyl-6-fluoro-1,4-dihydro-4-oxo-7-(1-piperazinyl)-3-quinoline carboxylic acid; 1-Ethyl-6-fluoro-1,4-dihydro-4-oxo-7-(1-piperazinyl)-quinoline-3-carboxylicAcid; 1-ethyl-6-fluoro-1,4-dihydro-4-oxo-7-(1-piperazinyl)quinoline-3-carboxylic acid; 1-ethyl-6-fluoro-1,4-dihydro-7-(1-piperazinyl)-4-oxo-3-quinoline carboxylic acid; 1-ethyl-6-fluoro-1,4-dihydro-7-(1-piperazinyl)-4-oxoquinoline-3-carboxylic acid; 1-Ethyl-6-fluoro-4-oxo-7-(1-piperazinyl)-1,4-dihydro-3-quinolinecarboxylic acid #; 1-Ethyl-6-fluoro-4-oxo-7-(1-piperazinyl)-1,4-dihydroquinoline-3-carboxylic Acid; 1-ethyl-6-fluoro-7-(1-piperazinyl)-4-oxo-1,4-dihydro-quinoline-3-carboxylic acid; 7-(1-Piperazinyl)-1-ethyl-6-fluoro-4-oxo-1,4-dihydroquinoline-3-carboxylic acid; Norfloxacin for peak identification, European Pharmacopoeia (EP) Reference Standard; Norfloxacin for system suitability, European Pharmacopoeia (EP) Reference Standard; (norfloxacin)1-Ethyl-6-fluoro-4-oxo-7-piperazin-1-yl-1,4-dihydro-quinoline-3-carboxylic acid; 1-Ethyl-6-fluoro-4-oxo-7-piperazin-1-yl-1,4,4a,8a-tetrahydro-quinoline-3-carboxylic acid (norfloxacin); 1-Ethyl-6-fluoro-4-oxo-7-piperazin-1-yl-1,4-dihydro-quinoline-3-carboxylic acid (Norfloxacin); 1-Ethyl-6-fluoro-4-oxo-7-piperazin-1-yl-1,4-dihydro-quinoline-3-carboxylic acid(1-norfloxacin); 1-Ethyl-6-fluoro-4-oxo-7-piperazin-1-yl-1,4-dihydro-quinoline-3-carboxylic acid(Norfloxacin)	Alkaloids	Anthranilic acid alkaloids	Acridone alkaloids	C16H18FN3O3	319.133	OGJPXUAPXNRGGI-UHFFFAOYSA-N	CCN1C=C(C(O)=O)C(=O)C2=CC(F)=C(C=C12)N1CCNCC1	4539	HMDB0015192	C06687	100246	NA
HMAN977	Oleic acid	MTBLS12997_Neg_our	RefMet	Oleic acid	oleic acid; 112-80-1; cis-9-Octadecenoic acid; (Z)-Octadec-9-enoic acid; cis-Oleic acid; Wecoline OO; Elaidoic acid; Vopcolene 27; Glycon wo; Glycon RO; Oelsauere; Pamolyn 100; Groco 5l; Oleinic acid; Groco 2; Groco 4; Groco 6; Tego-oleic 130; Emersol 211; Pamolyn; cis-Octadec-9-enoic acid; Industrene 105; Industrene 205; Industrene 206; Z-9-Octadecenoic acid; 9-Octadecenoic acid (Z)-; L'Acide oleique; Emersol 210; Emersol 213; 9Z-Octadecenoic acid; Emersol 6321; Extraolein 90; Oleine 7503; Elaic acid; Emersol 205; Emersol 233LL; 9-Octadecenoic acid (9Z)-; 9-Octadecenoic acid, (Z)-; Priolene 6906; White oleic acid; Hy-phi 1055; Hy-phi 1088; Hy-phi 2066; Hy-phi 2088; Hy-phi 2102; Wochem no. 320; Extra Oleic 80R; Extra Oleic 90; Extra Oleic 99; Extra Olein 80; Extra Olein 90R; Lunac O-CA; Lunac O-LL; Lunac O-P; Emersol 220 white oleic acid; FEMA No. 2815; cis-Oleate; Priolene 6907; Priolene 6928; Priolene 6930; Priolene 6933; Emersol 6313NF; delta9-cis-Oleic acid; Acide oleique; Emersol 221 low titer white oleic acid; (9Z)-Octadecenoic acid; (Z)-9-Octadecanoic acid; Priolene 6936; D 100; NAA 35; 9,10-Octadecenoic acid; cis-delta(sup 9)-Octadecenoic acid; NSC-9856; 2UMI9U37CP; 18:1Delta9cis; DTXSID1025809; CHEBI:16196; 18:1(n-9); cis-delta9-octadecenoic acid; DTXCID705809; cis-Delta(9)-octadecenoic acid; C18:1 n-9; 18:1 n-9; 9 Octadecenoic Acid; cis 9 Octadecenoic Acid; RefChem:6475; Fatty Acid 18:1 n-9; 204-007-1; Metaupon; (9Z)-octadec-9-enoic acid; (9Z)-9-Octadecenoic acid; Elainic acid; FEMA Number 2815; (Z)-9-Octadecenoic acid; K 52; HSDB 1240; 9-(Z)-octadecenoic acid; Oleic acid [NF]; Oleic acid, natural; 9-octadecylenic acid; Emersol 233; OLEICACID; 9-cis-Octadecenoic acid; C18:1n-9; MFCD00064242; .delta.9-cis-Oleic acid; 9-Octadecenoic acid, cis-; cis-.delta.9-Octadecenoate; CHEMBL8659; cis-.delta.9-Octadecenoic acid; NSC9856; Oleic acid (NF); 99148-48-8; FA 18:1; 9-cis-Octadecenoicacid; NCGC00091119-02; C18:1; Oleic acid, pure; Oleic acid (natural); Caswell No. 619; Wecoline OO (VAN); Acide oleique [French]; l'Acide oleique [French]; Oleic acid; (Z)-Octadec-9-enoic acid; CAS-112-80-1; SMR000326739; CCRIS 682; NSC 9856; EINECS 204-007-1; UNII-2UMI9U37CP; EPA Pesticide Chemical Code 031702; BRN 1726542; Distoline; Oelsaeure; Oleinate; oleaic acid; Rapinic acid; AI3-01291; 1gni; 1hms; 1vyf; 2lkk; Oleic acid Liquid; Lunac OA; Edenor ATiO5; Edenor FTiO5; Oleic Acid CRS; Industrene 104; Z-9-Octadecenoate; Oleic acid - EP; 9-octadecanoic acid; Oleic acid, p.a.; Emersol 213NF; Emersol 214NF; Pamolyn 125; Priolene 6900; 9,10-Octadecenoate; Oleic acid (8CI); oleic acid extra pure; cis-Octadec-9-enoate; Pamolyn 100 FG; Pamolyn 100 FGK; 9-(Z)-octadecenoate; Emersol 7021; (Z)-9-Octadecanoate; Emersol 6313 NF; Emersol 6333 NF; Oleic acid-9,10-t; (9Z)-9-Octadecenoate; z-octadeca-9-enoic acid; Oleic acid (tech grade); OLEIC ACID [II]; OLEIC ACID [MI]; Oleic acid (High purity); OLEIC ACID [FCC]; Epitope ID:187036; OLEIC ACID [FHFI]; OLEIC ACID [HSDB]; Oleic acid, natural, FCC; (9Z)octadec-9-enoic acid; Emersol 220 White Oleate; OLEIC ACID [VANDF]; Oleic acid, technical grade; SCHEMBL1138; Oleic Acid (for injection); Delta9-cis-Octadecenoic acid; OLEIC ACID [MART.]; WLN: QV8U9-C; OLEIC ACID [USP-RS]; OLEIC ACID [WHO-DD]; 4-02-00-01641 (Beilstein Handbook Reference); MLS001056779; MLS002153498; MLS002454427; SCHEMBL303298; 9-octadecenoic acid, (9Z)-; (9Z)-9-Octadecenoic acid #; GTPL1054; Oleic acid, analytical standard; orb1304743; Oleic acid, >=93% (GC); Oleic acid, >=99% (GC); REGID_for_CID_445639; Oleic acid, natural, tech grade; MSK1738; 1g74; OLEIC ACID [EP MONOGRAPH]; HMS2234O13; HMS3649H21; HMS3885H18; HMS5083M18; Oleic acid, technical grade, 90%; HY-N1446; ENDOCINE COMPONENT OLEIC ACID; Tox21_111086; Tox21_201967; Tox21_303324; BDBM50150484; cis-9-Octadecenoic acid;Elainic acid; EBC-13253; HSCI1_000362; LMFA01030002; s4707; SBB058695; 9-Octadecenoic acid (9Z)- (9CI); cis-9-Octadecenoic-9,10-3H2 acid; Emersol 221 Low Titer White Oleate; AKOS017343225; cis-.delta.(sup 9)-Octadecenoic acid; AT13415; CCG-267270; FO26545; 9-Octadecenoic-9,10-t2 acid, (Z)-; NCGC00091119-01; NCGC00091119-03; NCGC00257233-01; NCGC00259516-01; AC-33767; AS-16066; BP-24023; CIS-8-HEPTADECYLENECARBOXYLIC ACID; FA(18:1(9Z)); FO161967; Oleic acid, SAJ first grade, >=70.0%; Oleic acid, Selectophore(TM), >=99.0%; CS-0016886; NS00010823; O0011; O0180; C00712; D02315; EN300-306800; Oleic acid, from suet, natural, >=60% (GC); AB00641912_08; 9-Octadecenoic-9,10-t2 acid, (9Z)- (9CI); A894525; F492471; F547010; Oleic acid, suitable for cell culture, BioReagent; Q207688; SR-01000780573; OLEIC ACID (CONSTITUENT OF SPIRULINA) [DSC]; SR-01000780573-6; 9-Octadecenoic acid(Z)-,oxidized,sulfonated,sodium salts; F0001-0262; OLEIC ACID (CONSTITUENT OF SAW PALMETTO) [DSC]; Oleic acid, certified reference material, TraceCERT(R); Z2412194967; Oleic acid, European Pharmacopoeia (EP) Reference Standard; 459CE4C0-C836-4249-8E2D-69874B714E9C; Oleic acid, United States Pharmacopeia (USP) Reference Standard; Oleic acid, meets analytical specification of Ph, Eur., 65.0-88.0% (GC); Oleic Acid, Pharmaceutical Secondary Standard; Certified Reference Material; Oleic Acid-Water Soluble, powder, BioReagent, suitable for cell culture; Ole	Fatty Acyls	Fatty acids	Unsaturated FA	C18H34O2	282.256	ZQPPMHVWECSIRJ-KTKRTIGZSA-N	CCCCCCCC\C=C/CCCCCCCC(O)=O	445639	HMDB0000207	C00712	16196	NA
HMAN978	Orotidine	MTBLS12997_Neg_our	RefMet	Orotidine	Orotidine; 314-50-1; 6-Carboxyuridine; 3-Ribofuranosylorotic acid; B350MC02GZ; 3-[(2R,3R,4S,5R)-3,4-dihydroxy-5-(hydroxymethyl)oxolan-2-yl]-2,6-dioxopyrimidine-4-carboxylic acid; CHEBI:25722; 3-[(2R,3R,4S,5R)-3,4-dihydroxy-5-(hydroxymethyl)oxolan-2-yl]-2,6-dioxo-1,2,3,6-tetrahydropyrimidine-4-carboxylic acid; 3-((2R,3R,4S,5R)-3,4-dihydroxy-5-(hydroxymethyl)oxolan-2-yl)-2,6-dioxo-1,2,3,6-tetrahydropyrimidine-4-carboxylic acid; 3-((2R,3R,4S,5R)-3,4-dihydroxy-5-(hydroxymethyl)oxolan-2-yl)-2,6-dioxopyrimidine-4-carboxylic acid; RefChem:168575; Uridine-6-carboxylicacid; 4-Pyrimidinecarboxylicacid, 1,2,3,6-tetrahydro-2,6-dioxo-3-b-D-ribofuranosyl-; Uridine-6-carboxylic acid; Uridin-6-carboxylic acid; UNII-B350MC02GZ; 4-Pyrimidinecarboxylic acid, 1,2,3,6-tetrahydro-2,6-dioxo-3-ss-D-ribofuranosyl-; Orotidine (6CI,7CI,8CI); 1,2,3,6-Tetrahydro-2,6-dioxo-3-ss-D-ribofuranosyl-4-pyrimidinecarboxylic acid; 6-Carboxyuridine; Orotic acid riboside; Orotic acid riboside; OROTIDINE [MI]; 1,2,3,6-Tetrahydro-2,6-dioxo-3-beta-D-ribofuranosyl-4-pyrimidinecarboxylic acid; SCHEMBL20894; orb1679035; Orotidine, >=90% (HPLC); DTXSID90953435; NO08048; AS-79205; 3-.BETA.-D-RIBOFURANOSYLOROTIC ACID; HY-113226; CS-0059354; NS00015155; F82233; 314O501; Q10859719; 6-Hydroxy-2-oxo-3-pentofuranosyl-2,3-dihydropyrimidine-4-carboxylic acid; 4-Pyrimidinecarboxylic acid, 1,2,3,6-tetrahydro-2,6-dioxo-3-.beta.-D-ribofuranosyl-; 4-Pyrimidinecarboxylic acid, 1,2,3,6-tetrahydro-2,6-dioxo-3-beta-D-ribofuranosyl-; 6-Hydroxy-2-oxo-3-beta-D-ribofuranosyl-2,3-dihydropyrimidine-4-carboxylic acid; 3-[(2R,3R,4S,5R)-3,4-dihydroxy-5-(hydroxymethyl)tetrahydrofuran-2-yl]-2,6-dioxo-pyrimidine-4-carboxylic acid	Nucleic acids	Pyrimidines	Pyrimidine ribonucleosides	C10H12N2O8	288.059	FKCRAVPPBFWEJD-XVFCMESISA-N	C1=C(N(C(=O)NC1=O)[C@H]2[C@@H]([C@@H]([C@H](O2)CO)O)O)C(=O)O	92751	HMDB0000788	C01103	25722	NA
HMAN979	Ostruthin	MTBLS12997_Neg_our	RefMet	Ostruthin	Ostruthin; 148-83-4; 6-Geranyl-7-hydroxycoumarin; XHK3RR9BOR; NSC-83434; 6-(3,7-Dimethyl-2,6-octadienyl)-7-hydroxycoumarin; 6-[(2E)-3,7-dimethylocta-2,6-dienyl]-7-hydroxychromen-2-one; DTXSID601318569; 6-[(2E)-3,7-dimethylocta-2,6-dienyl]-7-hydroxy-chromen-2-one; 6-((2E)-3,7-dimethylocta-2,6-dienyl)-7-hydroxy-chromen-2-one; 6-((2E)-3,7-dimethylocta-2,6-dienyl)-7-hydroxychromen-2-one; RefChem:168696; DTXCID801748376; Ostruthine; NSC83434; CHEBI:69833; 2H-1-Benzopyran-2-one, 6-(3,7-dimethyl-2,6-octadienyl)-7-hydroxy-, (E)- (9CI); UNII-XHK3RR9BOR; CCRIS 8087; NSC 83434; OSTRUTHIN [MI]; 2H-1-BENZOPYRAN-2-ONE,6-[(2E)-3,7-DIMETHYL-2,6-OCTADIEN-1-YL]-7-HYDROXY-; MEGxp0_001198; orb2279354; SCHEMBL2936116; CHEMBL1812645; ACon1_001218; (E)-6-(3,7-dimethyl-2,6-octadienyl)-7-hydroxycoumarin; (E)-6-(3,7-Dimethyl-2,6-octadienyl)-7-hydroxy-2H-1-benzopyran-2-one; AKOS040735765; HY-W506116; CS-0591719; NS00097049; C09281; AG-667/03559038; AK-693/21141018; 6-(3,7-DIMETHYL-2,6-OCTADIENYL)UMBELLIFERONE; 6-Geranyl-7-hydroxycoumarin, >=95% (LC/MS-ELSD); Q21547160; Coumarin,7-dimethyl-2,6-octadienyl)-7-hydroxy-, (E)-; Coumarin, 6-(3,7-dimethyl-2,6-octadienyl)-7-hydroxy-, (E)-; Coumarin, 6-(3,7-dimethyl-2,6-octadienyl)-7-hydroxy-,(E)-; (E)-6-(3,7-dimethylocta-2,6-dien-1-yl)-7-hydroxy-2H-chromen-2-one; 2H-1-Benzopyran-2-one,6-(3,7-dimethyl-2,6-octadienyl)-7-hydroxy-,(E)-; 2H-1-Benzopyran-2-one,7-dimethyl-2,6-octadienyl)-7-hydroxy-, (E)-; 2H-1-Benzopyran-2-one, 6-(3,7-dimethyl-2,6-octadienyl)-7-hydroxy-, (E)-; 6-[(2E)-3,7-Dimethylocta-2,6-dien-1-yl]-7-hydroxy-2H-1-benzopyran-2-one	Prenol Lipids	Isoprenoids	Other Isoprenoids	C19H22O3	298.157	INBMTJJPUABOQJ-VGOFMYFVSA-N	CC(=CCC/C(=C/CC1=C(C=C2C(=C1)C=CC(=O)O2)O)/C)C	5281420	-	C09281	69833	NA
HMAN980	Oxypurinol	MTBLS12997_Neg_our	RefMet	Oxypurinol	Oxypurinol; 2465-59-0; Oxipurinol; 1H-Pyrazolo[3,4-d]pyrimidine-4,6-diol; Alloxanthine; Oxoallopurinol; DHPP; 1H-Pyrazolo[3,4-d]pyrimidine-4,6(5H,7H)-dione; NSC-76239; Ossipurinolo; Oxipurinolum; DTXSID4035209; CHEBI:28315; 1H-Pyrazolo(3,4-d)pyrimidine-4,6-diol; G97OZE5068; 1,2-dihydropyrazolo[3,4-d]pyrimidine-4,6-dione; 1H-Pyrazolo(3,4-d)pyrimidine,4,6(5H,7H)-dione; 1H-PYRAZOLO(3,4-D)PYRIMIDINE-4,6(5H,7H)-DIONE; DTXCID2015209; 1,7-dihydropyrazolo[3,4-d]pyrimidine-4,6-dione; NSC76239; 1H,4H,5H,6H,7H-pyrazolo[3,4-d]pyrimidine-4,6-dione; 1,2-dihydropyrazolo(3,4-d)pyrimidine-4,6-dione; 1,7-dihydropyrazolo(3,4-d)pyrimidine-4,6-dione; 1H,4H,5H,6H,7H-pyrazolo(3,4-d)pyrimidine-4,6-dione; RefChem:169085; 219-570-9; 4,6-Dihydroxypyrazolo[3,4-d]pyrimidine; 184764-63-4; 1H-Pyrazolo[3,4-d]pyrimidine-4,6(2H,5H)-dione; 2H-Pyrazolo[3,4-d]pyrimidine-4,6(5H,7H)-dione; 187486-05-1; Oxypurinol [USAN]; 187486-06-2; BW 555; B. W. 55-5; MFCD00047205; MFCD00056934; Oxipurinol [INN]; BW 55-5; 1H,3H,9H-Alloxanthine; 4,6-Dihydroxypyrazolo(3,4-d)pyrimidine; 4,6-Dihydroxy-1H-pyrazolo[3,4-d]pyrimidine; 4H-Pyrazolo[3,4-d]pyrimidin-4-one, 1,2-dihydro-6-hydroxy-; Oxipurinol (INN); Oxypurinol (USAN); 1H-Pyrazolo[3,4-d]Pyrimidin-4,6-diol; Alloxanthin (VAN); 2H,4H,5H,6H,7H-pyrazolo[3,4-d]pyrimidine-4,6-dione; Ossipurinolo [DCIT]; 1,7-Dihydro-4h-pyrazolo[3,4-d]pyrimidine-4,6(5h)-dione; Oxipurinolum [INN-Latin]; SMR000471889; EINECS 219-570-9; NSC 76239; EPA Pesticide Chemical Code 447509; UNII-G97OZE5068; AI3-50432; 1H-Pyrazolo(3,4-d)pyrimidine, 4,6(5H,7H)-dione; 6-Hydroxy allopurinol; Oxypurinol (Standard); 1H-Pyrazolo[3,6-diol; CHEMBL859; Epitope ID:226981; OXIPURINOL [WHO-DD]; SCHEMBL39154; SCHEMBL49280; SCHEMBL49281; MLS001332657; MLS001332658; Oxypurinol, analytical standard; orb1307722; SCHEMBL1438699; SCHEMBL2017937; SCHEMBL2077651; SCHEMBL8256426; SCHEMBL8256749; SCHEMBL8256863; SCHEMBL8257647; SCHEMBL8258215; SCHEMBL8258318; SCHEMBL8258418; SCHEMBL8260172; Oxypurinol, >=98% (HPLC); 4h-pyrazolo[3,4-d]pyrimidin-4-one,1,2-dihydro-6-hydroxy-; HMS2234G23; HMS3373G16; MSK10378; 1H-Pyrazolo[3,6(5H,7H)-dione; Oxypurinol 100 microg/mL in Water; Tox21_301220; BDBM50423777; EBC-06187; HY-19657R; SBB081955; pyrazolo[5,4-d]pyrimidine-4,6-diol; AKOS002337397; AKOS005166855; AKOS022171676; AB02032; CCG-321461; DB05262; FD00465; 1H-Pyrazolo[3, 4,6(5H,7H)-dione; NCGC00247052-01; NCGC00255415-01; BP-30013; DA-76514; DS-14873; HY-19657; SY009072; 6-Hydroxypyrazolo[3,4-d]pyrimidin-4-one; CAS-2465-59-0; DB-065490; DB-261137; CS-0016170; NS00006655; ST50824307; C07599; D02365; EN300-1268328; 1,2-dihydropyrazolo[4,3-e]pyrimidine-4,6-dione; 5,7-dihydropyrazolo[5,4-d]pyrimidine-4,6-dione; F793773; Q410588; 2h-pyrazolo-[3,4-d]pyrimidine-4,6-(5h,7h)-dione; BRD-K31841515-001-07-8; 1H,2H,4H,5H,6H-pyrazolo[3,4-d]pyrimidine-4,6-dione; Z3015154132; 1,2-dihydro-4H-pyrazolo[3,4-d]pyrimidine-4,6(5H)-dione; 4,5,6,7-tetrahydro-4,6-dioxo-pyrazolo-[3,4-d]-pyrimidine; 6-Hydroxy-1,5-dihydro-4H-pyrazolo[3,4-d]pyrimidin-4-one #	Nucleic acids	Purines	Xanthines	C5H4N4O2	152.033	HXNFUBHNUDHIGC-UHFFFAOYSA-N	O=C1NC(=O)C2=CNNC2=N1	135398752	HMDB0000786	C07599	28315	NA
HMAN981	P-coumaric acid	MTBLS12997_Neg_our	RefMet	cis-p-Coumaric acid	cis-p-Coumaric acid; 4501-31-9; (2Z)-3-(4-hydroxyphenyl)prop-2-enoic acid; (Z)-3-(4-hydroxyphenyl)prop-2-enoic acid; DTXSID901315564; RefChem:1081972; DTXCID20842085; cis-4-Hydroxycinnamic acid; cis-p-Hydroxycinnamic acid; (Z)-p-Coumaric acid; cis-p-Cumaric acid; cis-4-coumaric acid; cis-p-Coumarinic acid; (Z)-3-(4-Hydroxyphenyl)-2-propenoic acid; (Z)-p-hydroxycinnamic acid; cis-p-Coumarate; 2-Propenoic acid, 3-(4-hydroxyphenyl)-, (Z)-; EINECS 224-813-7; CINNAMIC ACID, p-HYDROXY-, (Z)-; (Z)-3-(4-hydroxyphenyl)acrylic acid; (2Z)-3-(4-hydroxyphenyl)acrylic acid; (2Z)-3-(4-Hydroxyphenyl)-2-propenoic Acid; SCHEMBL434720; orb1984131; CHEMBL2336752; CHEBI:17450; Cinnamic acid, 4-hydroxy-, cis-; NSC90284; MFCD00064995; NSC 90284; NSC-90284; AKOS040763716; FH24323; SY027398; NS00082097; C06738; H59364; 501H319; Q27102404; 15F90638-DCF1-4922-AFB2-BAF5EA308C8C	Organic acids	Phenylpropanoids	Cinnamic acids	C9H8O3	164.047	NGSWKAQJJWESNS-UTCJRWHESA-N	OC(=O)\C=C/C1=CC=C(O)C=C1	1549106	HMDB0030677	C00811	17450	NA
HMAN982	Palmitic acid	MTBLS12997_Neg_our	RefMet	Palmitic acid	palmitic acid; Hexadecanoic acid; 57-10-3; Cetylic acid; n-Hexadecanoic acid; Hexadecylic acid; 1-Pentadecanecarboxylic acid; n-Hexadecoic acid; Hydrofol; Palmitinic acid; Pentadecanecarboxylic acid; hexaectylic acid; Industrene 4516; Emersol 140; Emersol 143; Hystrene 8016; Hystrene 9016; 1-Hexyldecanoic Acid; hexadecoic acid; Palmitic acid, pure; Palmitic acid 95%; Kortacid 1698; FEMA No. 2832; Loxiol EP 278; Hydrofol Acid 1690; Palmitinsaeure; Cetyl acid; C16:0; Pristerene-4934; Prifac-2960; NSC5030; NSC-5030; DTXSID2021602; CHEBI:15756; IMEX C 1498; 2V16EO95H1; EDENOR C 16-98-100; Hexadecanoate (n-C16:0); DTXCID101602; SURFAXIN COMPONENT PALMITIC ACID; 200-312-9; Acidified; Acid, Palmitic; Acid, Hexadecanoic; hexadecanoate;hydron; fatty acid 16:0; RefChem:6666; Remedy; palmitate; Prifac 2960; Palmitic acid (natural); MFCD00002747; Pristerene 4934; Edenor C16; Lunac P 95KC; Lunac P 95; Lunac P 98; HSDB 5001; AI3-01594; NSC 5030; Palmitic acid (NF); Glycon P-45; Hexadecanoic--d5 Acid; Hexadecanoic acid (9CI); FA 16:0; Palmitic acid (7CI,8CI); CHEMBL82293; 1219802-61-5; LMFA01010001; PA 900; FA 1695; NCGC00164358-01; Hexadecanoic acid 10 microg/mL in Acetonitrile; HEXADECANOIC-11,11,12,12-D4 ACID; Palmitic acid; Hexadecanoic acid; PLM; palmic acid; CAS-57-10-3; HEXADECANOIC-9,10-D2 ACID; MFCD00002748; CCRIS 5443; SR-01000944716; EINECS 200-312-9; Palmitic acid [USAN:NF]; BRN 0607489; palmitoate; Hexadecoate; Palmitinate; palmatic acid; palmitic-acid; palmitoic acid; plamitic acid; Hexadecanoicacid; Aethalic acid; UNII-2V16EO95H1; Hexadecanoic acid Palmitic acid; 2hmb; 2hnx; Palmitic acid CRS; Palmitic acid_jeyam; Palmitic Acid, FCC; Kortacid 1695; Palmitic acid_RaGuSa; Univol U332; Prifrac 2960; Hexadecanoic acid anion; 3v2q; (__C)-Palmitic Acid; Palmitic acid (Standard); Palmitic acid, >=99%; bmse000590; Epitope ID:141181; EC 200-312-9; (1-__C)hexadecanoic acid; CETYL ACID [VANDF]; PALMITIC ACID [II]; PALMITIC ACID [MI]; SCHEMBL6177; PALMITIC ACID [DSC]; PALMITIC ACID [FCC]; SCHEMBL41461; PALMITIC ACID [FHFI]; PALMITIC ACID [HSDB]; PALMITIC ACID [USAN]; 4-02-00-01157 (Beilstein Handbook Reference); FAT; WLN: QV15; 1-MONOPALMITIN_met001; P5585_SIGMA; PALMITIC ACID [VANDF]; SCHEMBL251111; SCHEMBL296968; PALMITIC ACID [MART.]; GTPL1055; orb1304861; orb3025225; Palmitic Acid/Hexadecanoic acid; QSPL 166; SCHEMBL3124771; SCHEMBL6799792; PALMITIC ACID [USP-RS]; PALMITIC ACID [WHO-DD]; CH3-[CH2]14-COOH; SCHEMBL10609909; SCHEMBL27699499; SCHEMBL28317229; HY-N0830R; hexadecanoic acid (palmitic acid); MSK1714; 1b56; HMS3649N08; HMS5082I13; Palmitic acid, analytical standard; Palmitic acid, BioXtra, >=99%; BB_SC-09400; HY-N0830; Palmitic acid, natural, 98%, FG; YWB02249; Tox21_112105; Tox21_201671; Tox21_302966; AC9381; BBL011563; BDBM50152850; EBC-26344; PALMITIC ACID [EP MONOGRAPH]; s3794; SBB017229; STL146733; Palmitic acid, >=95%, FCC, FG; AKOS005720983; Tox21_112105_1; CCG-267027; CR-0047; DB03796; FP49793; Palmitic acid, for synthesis, 98.0%; NCGC00164358-02; NCGC00164358-03; NCGC00256424-01; NCGC00259220-01; BP-27917; LUCINACTANT COMPONENT PALMITIC ACID; ST023798; SY006518; CS-0009861; NS00008548; P0002; P1145; Palmitic acid, SAJ first grade, >=95.0%; EN300-19603; C00249; D05341; Palmitic acid, Vetec(TM) reagent grade, 98%; Palmitic acid, >=98% palmitic acid basis (GC); F995213; Q209727; SR-01000944716-1; SR-01000944716-2; BA71C79B-C9B1-451A-A5BE-B480B5CC7D0C; PALMITIC ACID (CONSTITUENT OF SPIRULINA) [DSC]; F0001-1488; Z104474418; PALMITIC ACID (CONSTITUENT OF SAW PALMETTO) [DSC]; Palmitic acid, certified reference material, TraceCERT(R); Palmitic acid, European Pharmacopoeia (EP) Reference Standard; Palmitic acid, United States Pharmacopeia (USP) Reference Standard; Palmitic acid, Pharmaceutical Secondary Standard; Certified Reference Material; 78387-70-9; Sodium Palmitate, Palmitic acid sodium salt, Sodium hexadecanoate, Sodium pentadecanecarboxylate, HSDB 759	Fatty Acyls	Fatty acids	Saturated FA	C16H32O2	256.24	IPCSVZSSVZVIGE-UHFFFAOYSA-N	CCCCCCCCCCCCCCCC(O)=O	985	HMDB0000220	C00249	15756	NA
HMAN983	Pantothenate	MTBLS12997_Neg_our	RefMet	Pantothenic acid	pantothenic acid; D-pantothenic acid; 79-83-4; vitamin B5; Chick antidermatitis factor; (+)-Pantothenic acid; Vitamin B-5; Kyselina pantothenova; D(+)-N-(2,4-Dihydroxy-3,3-dimethylbutyryl)-beta-alanine; Pantothenic acid (d); 3-[[(2R)-2,4-dihydroxy-3,3-dimethylbutanoyl]amino]propanoic acid; beta-Alanine, N-(2,4-dihydroxy-3,3-dimethyl-1-oxobutyl)-, (R)-; N-(2,4-Dihydroxy-3,3-dimethylbutyryl)-beta-alanine; (D,+)-N(alpha-gamma-Dihydroxy-beta,beta-dimethylbutyryl)-beta-alanine; 19F5HK2737; DTXSID9023417; CHEBI:46905; B 5, Vitamin; CHEBI:7916; Cantopal; Calc pantoth; 3-(((2R)-2,4-dihydroxy-3,3-dimethylbutanoyl)amino)propanoic acid; 3-(((2R)-3,3-dimethyl-2,4-bis(oxidanyl)butanoyl)amino)propanoic acid; 3-[[(2R)-3,3-dimethyl-2,4-bis(oxidanyl)butanoyl]amino]propanoic acid; Pantothenate, Zinc; B5, Vitamin; Vitamin B 5; Pantothenate, Calcium; PureVita Vitamin B5; RefChem:6101; DTXCID203417; CHEBI:176840; beta-Alanine, N-(2,4-dihydroxy-3,3-dimethyl-1-oxobutyl)-,(R)-; 201-229-0; 3-(2,4-dihydroxy-3,3-dimethylbutanamido)propanoic acid; beta-Alanine, N-(2,4-dihydroxy-3,3-dimethyl-1-oxobutyl)-; PANTOTHENOIC ACID; (D)-(+)-Pantothenic acid; Kyselina pantothenova [Czech]; HSDB 1020; Pantothenic Acid [BAN]; (R)-pantothenic acid; BRN 1727064; N-[(2R)-2,4-Dihydroxy-3,3-dimethyl-1-oxobutyl]-beta-alanine; N-[(2R)-2,4-DIHYDROXY-3,3-DIMETHYLBUTANOYL]-BETA-ALANINE; MFCD00020513; 3-[(2R)-2,4-dihydroxy-3,3-dimethylbutanamido]propanoic acid; Pantothenic acid (BAN); (+)-Pantothenate; (+)-(R)-3-(2,4-Dihydroxy-3,3-dimethylbutanamido)propanoic acid; 3-[[(2R)-2,4-dihydroxy-3,3-dimethyl-butanoyl]amino]propanoic acid; Pantothenic acid, D-; (R)-N-(2,4-Dihydroxy-3,3-dimethyl-1-oxobutyl)-beta-alanine; N-[(2R)-2,4-Dihydroxy-3,3-dimethyl-1-oxobutyl]-ss-alanine; d-pantothenate; PAU; EINECS 201-229-0; Pantothenic Acid (Technical Grade, Contains Lactone); pantothenic-acid; UNII-19F5HK2737; delta-Pantothenate; delta-Pantothenic acid; D-(+)-pantothenic acid; (D)-(+)-Pantothenate; bmse000287; SCHEMBL5436; CHEMBL1594; VITAMIN B5 [VANDF]; 4-04-00-02569 (Beilstein Handbook Reference); PANTOTHENIC ACID [MI]; Pantothenic acid, D- (8CI); GTPL4668; orb1300732; Pantothenic acid (pantothenate); PANTOTHENIC ACID [HSDB]; PANTOTHENIC ACID [VANDF]; ()-pantothenate;()-vitamin B5; PANTOTHENIC ACID [MART.]; VITAMIN B5 [GREEN BOOK]; PANTOTHENIC ACID [WHO-DD]; GLXC-08188; HMS2090P08; HMS3656K08; HY-B0430; Pantothenic acid, (*Calcium salt*); .beta.-Alanine, N-(2,4-dihydroxy-3,3-dimethyl-1-oxobutyl)-, (R)-; .beta.-Alanine, N-[(2R)-2,4-dihydroxy-3,3-dimethyl-1-oxobutyl]-; EBC-26228; D-Pantothenic acid - Technical grade; AKOS016010488; PANTOTHENIC ACID [ORANGE BOOK]; DB01783; MSK001412-100W; NCGC00183031-08; NCGC00346610-01; AS-75446; FP145946; SY046441; SBI-0206933.P001; NS00069969; SW220291-1; C00864; D07413; E83797; EN300-113766; D-Pantothenic acid Solution in Water, 100ug/mL; BRD-K29392254-001-02-2; BRD-K29392254-001-03-0; BRD-K29392254-236-01-6; Q63390527; D(+)-N-(2,4-Dihydroxy-3,3-dimethylbutyryl)-b-alanine; (R)-3-(2,4-Dihydroxy-3,3-dimethylbutanamido)propionic Acid; 450B5472-A689-4BCA-9BC1-58691B72D00F; N-[(2R)-2,4-Dihydroxy-3,3-dimethyl-1-oxobutyl]-|_-alanine; N-[(2R)-2,4-Dihydroxy-3,3-dimethyl-1-oxobutyl]-|A-alanine; 3-((R)-2,4-Dihydroxy-3,3-dimethyl-butyrylamino)-propionic acid; 3-[[(2R)-2,4-dihydroxy-3,3-dimethyl-butanoyl]amino]propionic acid; beta-Alanine, N-[(2R)-2,4-dihydroxy-3,3-dimethyl-1-oxobutyl]-; b-Alanine, N-[(2R)-2,4-dihydroxy-3,3-dimethyl-1-oxobutyl]- (9CI); beta-Alanine, N-(2,4-dihydroxy-3,3-dimethyl-1-oxobutyl)-, (R)- (9CI); N-((2R)-2,4-DIHYDROXY-3,3-DIMETHYL-1-OXOBUTYL)-.BETA.-ALANINE	Organic acids	Amino acids and peptides	Amino acids	C9H17NO5	219.111	GHOKWGTUZJEAQD-ZETCQYMHSA-N	CC(C)(CO)[C@@H](O)C(=O)NCCC(O)=O	6613	HMDB0000210	-	46905	NA
HMAN984	Pentadecanoic acid	MTBLS12997_Neg_our	RefMet	Pentadecylic acid	PENTADECANOIC ACID; 1002-84-2; Pentadecylic acid; n-Pentadecanoic acid; C15:0; CCW02D961F; DTXSID2021652; NSC-28486; DTXCID601652; FEMA NO. 4334; CHEBI:42504; NSC28486; fatty acid 15:0; RefChem:171339; 213-693-1; Pentadecyclic acid; n-Pentadecylic acid; MFCD00002745; 2,2-DIDEUTEROPENTADECANOIC ACID; Pentadecanoic acid, 99%; 64118-45-2; CHEMBL460025; NSC 28486; F15; EINECS 213-693-1; BRN 1773831; UNII-CCW02D961F; Pentadecyclate; n-Pentadecylate; AI3-36441; n-Pentadecanoate; pentadecans&#xe4;ure; PENTADECANOICACID; tetradecylcarboxylic acid; tetradecyl carboxylic acid; bmse000558; SCHEMBL6311; Pentadecanoic acid, >=99%; 4-02-00-01147 (Beilstein Handbook Reference); WLN: QV14; SCHEMBL147618; SCHEMBL251103; SCHEMBL421576; orb1299267; orb3025213; SCHEMBL1275174; SCHEMBL6797697; FA 15:0a; SCHEMBL10611067; MSK1713; PENTADECANOIC ACID [FHFI]; HMS5085I12; Tox21_201197; BDBM50242348; LMFA01010015; s6234; STL453783; AKOS015903762; CS-W004283; EBC-612280; FA 15:0; HY-W004283; Pentadecanoic acid, analytical standard; NCGC00248954-01; NCGC00258749-01; AS-57005; BP-27916; SY009985; CAS-1002-84-2; Pentadecanoic acid, ~99% (capillary GC); DB-343938; NS00015703; P0035; ST51037413; EN300-176407; H10804; 9B1C70C0-EF6E-4FCF-A3D3-DACCDCCF791C; F321973; Q418951	Fatty Acyls	Fatty acids	Saturated FA	C15H30O2	242.225	WQEPLUUGTLDZJY-UHFFFAOYSA-N	CCCCCCCCCCCCCCC(O)=O	13849	HMDB0000826	C16537	42504	NA
HMAN985	Phe-glu	MTBLS12997_Neg_our	RefMet	Phe-Glu	Phenylalanylglutamate; 3617-45-6; L-phenylalanyl-L-glutamic acid; DTXSID70189735; (2S)-2-[[(2S)-2-amino-3-phenylpropanoyl]amino]pentanedioic acid; (2S)-2-(((2S)-2-amino-3-phenylpropanoyl)amino)pentanedioic acid; RefChem:172473; DTXCID30112226; H-Phe-Glu-OH; Phe-glu; phenylalanylglutamic acid; L-Glutamic acid, L-phenylalanyl-; L-Phe-L-Glu; FE dipeptide; F-E Dipeptide; MFCD00037300; Phenylalanyl-glutamic acid; L-Phenylalanyl-L-Glutamate; CHEMBL476830; orb1985442; SCHEMBL3048911; Phenylalanine Glutamate dipeptide; Phenylalanine-Glutamate dipeptide; CHEBI:74712; N-L-phenylalanyl-L-glutamic acid; L-Glutamic acid, N-L-phenylalanyl-; (2S)-2-[(2S)-2-AMINO-3-PHENYLPROPANAMIDO]PENTANEDIOIC ACID; AKOS010407206; FP108143; Q27144851; (S)-2-((S)-2-Amino-3-phenylpropanamido)pentanedioic acid	Organic acids	Amino acids and peptides	Dipeptides	C14H18N2O5	294.122	JXWLMUIXUXLIJR-QWRGUYRKSA-N	N[C@@H](CC1=CC=CC=C1)C(=O)N[C@@H](CCC(O)=O)C(O)=O	151134	HMDB0028994	-	74712	NA
HMAN986	Phenaceturic acid	MTBLS12997_Neg_our	RefMet	Phenylacetylglycine	Phenaceturic acid; Phenylacetylglycine; 500-98-1; 2-(2-Phenylacetamido)Acetic Acid; N-Phenylacetylglycine; N-(Phenylacetyl)glycine; Phenacetylglycine; N-Phenacetylglycine; Glycine, N-(phenylacetyl)-; 2-[(2-phenylacetyl)amino]acetic acid; O134PDX2SP; CHEBI:27480; DTXSID40198177; NSC-92778; NSC-408424; 2-((2-phenylacetyl)amino)acetic acid; RefChem:861698; DTXCID70120668; 207-916-1; Phenylac-Gly-OH; MFCD00021744; phenylacetyl glycine; ((phenylacetyl)amino)acetic acid; [(Phenylacetyl)amino]acetic acid; [(phenylacetyl)amino]acetate; 2-(2-phenylacetylamino)acetic acid; PHENATURIC ACID; Phenaceturate; N-(2-PHENYLACETYL)GLYCINE; Phenyl-ac-Gly-OH; EINECS 207-916-1; NSC 408424; AI3-23422; Maybridge3_000983; N-(phenylacetyl)-Glycine; bmse000658; Epitope ID:161307; UNII-O134PDX2SP; Cambridge id 5117723; phenylacetylamino-acetic acid; Oprea1_379108; Oprea1_678863; CBDivE_012851; Phenylacetylglycine (Standard); SCHEMBL196523; CHEMBL458497; orb1301988; SCHEMBL4962704; 2-2-Phenylacetamido acetic acid; MSK2078; HMS1433M15; Phenaceturic Acid;Phenacetylglycine; [(Phenylacetyl)amino]acetic acid #; ALBB-019765; HY-W015061R; NSC92778; NSC408424; s6051; SBB045971; Benzylpenicillin Sodium Cp Impurity H; AKOS000199180; CS-W015777; EBC-154088; FD21616; FP49372; GLYCINE, N-(2-PHENYLACETYL)-; HY-W015061; IDI1_012370; AS-49136; ST099096; SY051973; NS00014899; P0131; EN300-07676; C05598; F329636; Q26699299; Z56963417; N-(2-Phenylacetyl)glycine, analytical reference material; Benzylpenicillin Impurity 8(Benzylpenicillin CP Impurity H)	Organic acids	Amino acids and peptides	Amino acids	C10H11NO3	193.074	UTYVDVLMYQPLQB-UHFFFAOYSA-N	OC(=O)CNC(=O)CC1=CC=CC=C1	68144	HMDB0000821	C05598	27480	NA
HMAN987	Phenol	MTBLS12997_Neg_our	RefMet	Phenol	phenol; 108-95-2; carbolic acid; Hydroxybenzene; Phenic acid; Oxybenzene; Benzenol; Phenylic acid; Phenylic alcohol; Monophenol; Phenyl hydrate; Phenyl hydroxide; PhOH; Monohydroxybenzene; Paoscle; Izal; Phenyl alcohol; Phenole; Phenol alcohol; Acide carbolique; Phenol, liquefied; Fenolo; Carbolsaure; Fenol; Liquid phenol; Liquefied phenol; Phenol, pure; Fenosmolin; Fenosmoline; Rcra waste number U188; Liquified Phenol; Phenol, molten; Carbolicum acidum; NCI-C50124; Baker's P & S liquid & Ointment; Baker's P and S Liquid and Ointment; Caswell No. 649; 2-allphenol; Phenol, liquified; Carbolsaeure; Karbolsaeure; DTXSID5021124; Phenol,liquified; NSC-36808; 339NCG44TV; ENT-1814; DTXCID501124; CHEBI:15882; NSC36808; Phylorinol; Topcare; Ulcerease; Carbol; Acid Carbolicum; Fungus Fighter; Fungus Fighte; Liver Supplement; Sore Throat; Fortinia ID; Acidum Carbolicum; ABC Sore Throat; CVS Sore Throat; HEB Sore Throat; Phenolate, Sodium; Sore Throat Spray; Meijer Sore Throat; Sore Throat Cherry; Rugby Cherry Flavor; Sore Throat Menthol; Topcare Sore Throat; S.b. ward; PUBLIX Sore Throat; Walgreens Sore Throat; TopCare Cherry Flavor; RefChem:6668; Sore Throat Readyincase; Vortex Moisturizer Oral; DRx Choice Sore Throat; CVS Sore Throat Cherry; Wild Horse 777 Oral; Castellani Paint 1.5%; Good Neighbor Sore Throat; Sore Throat Relief Cherry; Pain Relieving Petro Carbo; Sore Throat Relief Menthol; NICE SORE THROAT Cherry; CEPASTAT EXTRA STRENGTH; NICE SORE THROAT Spearmint; CHLORASEPTIC SORE THROAT; HEB Sore Throat Cherry Flavor; Chloraseptic Sore Throat Cherry; Chloraseptic Sore Throat Citrus; ABC Sore Throat Menthol Flavor; CVS Sore Throat Menthol Flavor; HEB Sore Throat Menthol Flavor; Chloraseptic Sore Throat Menthol; Chloraseptic Warming Sore Throat; NICE SORE THROAT Honey Lemon; Sore Throat Relief Cherry Flavor; Diabetic Tussin Sore Throat Cherry; phenol 0.6% anesthetic oral rinse; PUBLIX Sore Throat Menthol Flavor; Topcare Sore Throat Menthol Flavor; Walgreens Sore Throat Cherry Flavor; DRx Choice Sore Throat Menthol Flavor; Eos Medicated Pain Relieving Lip Balm; Sterile Diluent for Allergenic Extract; Bestmade Natural Products Carbolic Acid; Good Neighbor Sore Throat Cherry Flavor; Chloraseptic Childrens Sore Throat Cherry; PUBLIX Sore Throat Fast Relief Oral Anesthetic; CVS Health Sore Throat Fast Relief Oral Anesthetic; 203-632-7; hydron;phenoxide; Phenosmolin; Benzene, hydroxy-; Fenolo [Italian]; Phenole [German]; Campho-Phenique Gel; Phenol [JAN]; Phenic; Carbolsaure [German]; Campho-Phenique Liquid; Fenol [Dutch, Polish]; MFCD00002143; NSC 36808; Monohydroxy benzene; UN 2312 (molten); Acide carbolique [French]; UN 1671 (solid); Campho-Phenique Cold Sore Gel; Phenic alcohol; Synthetic phenol; Phenol, dimer; RCRA waste no. U188; UN2312; UN2821; AI3-01814; 27073-41-2; CHEMBL14060; Phenol, Glass Distilled Under Argon; 17442-59-0; Phenol, solid [UN1671] [Poison]; Phenol, molten [UN2312] [Poison]; NCGC00091454-04; Phenol, >=99.0%; phenylalcohol; hydroxy benzene; Phenol 100 microg/mL in Methanol; Phenol, liquid; Phenol, solid; Benzenol; Hydroxybenzene; NSC 36808; Baker's p and s; CAS-108-95-2; CCRIS 504; FEMA No. 3223; HSDB 113; (14C)Phenol; Phenol [USP:JAN]; PHENOL (2,3,4,5,6-D5); EINECS 203-632-7; EPA Pesticide Chemical Code 064001; arenols; UNII-339NCG44TV; Benzophenol; Hydrozybenzene; acide phenique; Hydroxy-benzene; Phenol liquid; Phenol molten; Phenol synthetic; Pandy's reagent; Cepastat lozenges; Phenol, labeled with carbon-14; Phenol (liquid); 2-phenyl alcohol; Phenol, synthetic; Phenol, ultrapure; Phenol ACS grade; Paoscle (TN); Carbolic acid liquid; Phenol (NIST); Phenol, ACS reagent; Carbolic acid, liquid; 63496-48-0; Water-Saturated Phenol; 1ai7; 1li2; 4i7l; PHENOL [VANDF]; PHENOL [FHFI]; PHENOL [HSDB]; PHENOL [IARC]; SCHEMBL48; Phenol (JP18/USP); PHENOL [USP-RS]; PHENOL [WHO-DD]; Phenol, detached crystals; PHENOL [II]; PHENOL [MI]; Phenol, >=99%; PHENOL [MART.]; WLN: QR; Liquefied phenol (JP18); Salicylic Acid Impurity 9; bmse000290; bmse010026; C6H5OH; Fenol(DUTCH, POLISH); EC 203-632-7; SCHEMBL2350; SCHEMBL3290; SCHEMBL4037; PHENOL, 80% in ethanol; Phenol, LR, >=99%; SCHEMBL10428; MLS001065591; Phenol (CGA 73330); Phenol, for molecular biology; BIDD:ER0293; PHENOL [EP MONOGRAPH]; SCHEMBL167552; SCHEMBL496777; SCHEMBL744464; Phenol, natural, 97%, FG; PHENOL [USP MONOGRAPH]; SCHEMBL1642833; SCHEMBL1644243; SCHEMBL1644245; SCHEMBL1713042; SCHEMBL2640831; Cuticura pain relieving ointment; CARBOLICUM ACIDUM [HPUS]; Phenol, AR, >=99.5%; PHENOL,LIQUIFIED [VANDF]; SCHEMBL10939954; SCHEMBL20421902; SCHEMBL22284125; SCHEMBL22284137; BDBM26187; CHEBI:33853; Phenol for disinfection (JP18); MSK7905; 3f39; Phenol 10 microg/mL in Methanol; Phenol; Pirfenidone EP Impurity C; Tox21_113463; Tox21_201639; Tox21_300042; EBC-26037; Phenol 5000 microg/mL in Methanol; STL194294; AKOS000119025; Tox21_113463_1; DB03255; FP01241; NA 2821; Phenol, BioXtra, >=99.5% (GC); Phenol, SAJ first grade, >=98.0%; UN 1671; UN 2312; UN 2821; NCGC00091454-01; NCGC00091454-02; NCGC00091454-03; NCGC00091454-05; NCGC00091454-06; NCGC00091454-07; NCGC00254019-01; NCGC00259188-01; Phenol, JIS special grade, >=99.0%; 73607-76-8; BP-30160; METHYL SALICYLATE IMPURITY B [EP]; SMR000568492; Phenol 1000 microg/mL in Dichloromethane; Phenol, PESTANAL(R), analytical standard; Liquified Phenol (contains 7-10 % water); METACRESOL IMPURITY A [EP IMPURITY]; NS00010045; P1610; P2771; EN300-19432; C00146; D00033; Phenol, unstabilized, ReagentPlus(R), >=99%; R00328; SALICYLIC ACID IMPURITY C [EP IMPURITY]; SBI-0653931.0001; HEXYLRESORCINOL IMPURITY A [EP IMPURITY]; Phenol, p.a., ACS reagent, 99.5-100.5%; Q130336; Phenol, for molecular biology, ~90% (T), liquid; BRD-K76549667-001-04-6; F1908-0106; Phenol, unstabilized, purified by redistillation, >=99%; Z104473830; InChI=1/C6H6O/c7-6-4-2-1-3-5-6/h1-5,7; Phenol, BioUltra, for molecular biology, >=99.5% (GC); Phenol, United States Pharmacopeia (USP) Reference Standard; Liquified Phenol, meets USP testing specifications, >=89.0%; Phenol, BioUltra, for molecular biology, TE-saturated, ~73% (T); phenol;phenol [jan];phenol, pure;phenol phenol [jan] phenol, pure; Phenol water-saturated, stabilised and with separate Tris buffer solution; Phenol, puriss. p.a., ACS reagent, reag. Ph. Eur., 99.0-100.5%; Phenol, contains hypophosphorous as stabilizer, loose crystals, ACS reagent, >=99.0%; Phenol, puriss., meets analytical specification of Ph. Eur., BP, USP, 99.5-100.5% (GC); Phenol, puriss., meets analytical specification of Ph. Eur., BP, USP, >=99.5% (GC), crystalline (detached)	Benzenoids	Benzenes	Hydroxybenzoic acids	C6H6O	94.0419	ISWSIDIOOBJBQZ-UHFFFAOYSA-N	OC1=CC=CC=C1	996	HMDB0000228	C00146	15882	NA
HMAN988	Pimelic acid	MTBLS12997_Neg_our	RefMet	Pimelic acid	pimelic acid; Heptanedioic acid; 111-16-0; 1,5-Pentanedicarboxylic acid; Pileric acid; Heptandioic acid; BZQ96WX25F; NSC-30112; DTXSID5021598; DTXCID001598; CHEBI:30531; Acid, Pimelic; RefChem:863290; 203-840-8; Heptane-1,7-dioic acid; pimelate; 6-carboxyhexanoate; MFCD00004425; 1,7-Heptanedioic acid; 6-carboxyhexanoic acid; Pimelicacid; PML; EINECS 203-840-8; NSC 30112; UNII-BZQ96WX25F; BRN 1210024; pimerate; Heptandioate; Pilerate; Pentane-1,5-dicarboxylic acid; 1,7-Heptanedioate; Heptane-1,7-dioate; Pimelic acid, 98%; WLN: QV5VQ; bmse000354; PIMELIC ACID [MI]; SCHEMBL6044; 4-02-00-02003 (Beilstein Handbook Reference); orb1302559; SCHEMBL4331995; SCHEMBL7056294; SCHEMBL7854129; SCHEMBL8559261; CHEMBL1235351; SCHEMBL14358026; BB_SC-13052; HY-Y1139; NSC30112; Tox21_201171; EBC-47214; LMFA01170051; MSK001186; SBB007898; STL301831; AKOS009031234; CS-W019990; DB01856; FP03721; MSK001186-1000W; NCGC00248944-01; NCGC00258723-01; AS-13133; BP-21136; CAS-111-16-0; Pimelic Acid; Adipic Acid EP Impurity C; SY014051; DB-030257; ADIPIC ACID IMPURITY C [EP IMPURITY]; NS00003808; P0435; Pimelic acid Solution in Water, 1000ug/mL; S3145; EN300-21319; Pimelic acid, Vetec(TM) reagent grade, 98%; C02656; D70876; F078984; Q414420; F0001-0234; Z104495338; InChI=1/C7H12O4/c8-6(9)4-2-1-3-5-7(10)11/h1-5H2,(H,8,9)(H,10,11	Fatty Acyls	Fatty acids	Dicarboxylic acids	C7H12O4	160.074	WLJVNTCWHIRURA-UHFFFAOYSA-N	OC(=O)CCCCCC(O)=O	385	HMDB0000857	C02656	30531	NA
HMAN989	Porphobilinogen	MTBLS12997_Neg_our	RefMet	Porphobilinogen	porphobilinogen; 487-90-1; 3-[5-(AMINOMETHYL)-4-(CARBOXYMETHYL)-1H-PYRROL-3-YL]PROPANOIC ACID; 3-(5-(Aminomethyl)-4-(carboxymethyl)-1H-pyrrol-3-yl)propanoic acid; 1H-Pyrrole-3-propanoic acid, 5-(aminomethyl)-4-(carboxymethyl)-; 74KHC72QXK; 5-(Aminomethyl)-4-(carboxymethyl)-1H-pyrrole-3-propionic acid; DTXSID4060070; CHEBI:17381; RefChem:175301; DTXCID3040641; 207-666-3; 5-(Aminomethyl)-4-(carboxymethyl)-1H-pyrrole-3-propanoic acid; PBG; CHEMBL1235151; UNII-74KHC72QXK; 2-aminomethylpyrrol-3-acetic acid 4-propionic acid; 5-(Aminomethyl)-4-(carboxymethyl)-1H-pyrrole-3-propanoic Acid; PBG;3-[5-(Aminomethyl)-4-(carboxymethyl)-1H-pyrrol-3-yl]propanoic Acid hydrate; EINECS 207-666-3; 3-[5-(aminomethyl)-4-(carboxymethyl)-1H-pyrrol-3-yl]propanoic acid hydrate; Porphobilinogen, powder; 5-(aminomethyl)-4-(carboxymethyl)-pyrrole-3-propionic acid; PORPHOBILINOGEN [MI]; SCHEMBL188532; BDBM50596183; EX-A10738; AKOS015894423; CS-W014211; DB02272; HY-W013495; AC-37640; NS00015147; Aminolevulinic Acid Hydrochloride Impurity 17; C00931; F85627; Q421178; 5-(aminomethyl)-4-(carboxymethyl)-Pyrrole-3-propionate; Pyrrole-3-propionic acid, 5-(aminomethyl)-4-(carboxymethyl)-; 3-(5-(Aminomethyl)-4-(carboxymethyl)-1H-pyrrol-3-yl)propanoicacid; 3-(5-Aminomethyl-4-carboxymethyl-1H-pyrrol-3-yl)-propionic acid; 49E0A216-4AD4-42E3-B491-2A6371927562; 1H-Pyrrole-3-propanoic acid, 5-(aminomethyl)-4-(carboxymethyl)- (9CI); Pyrrole-3-propionic acid, 5-(aminomethyl)-4-(carboxymethyl)- (6CI,8CI)	Organic nitrogen compounds	Amines	Aralkylamines	C10H14N2O4	226.095	QSHWIQZFGQKFMA-UHFFFAOYSA-N	NCC1=C(CC(O)=O)C(CCC(O)=O)=CN1	1021	HMDB0000245	C00931	17381	NA
HMAN990	Pravastatin	MTBLS12997_Neg_our	RefMet	Pravastatin	pravastatin; 81093-37-0; Pravastatina; Pravastatine; Pravastatinum; Eptastatin; Pravator; Pravastatinum [Latin]; KXO2KT9N0G; (3R,5R)-7-[(1S,2S,6S,8S,8aR)-6-hydroxy-2-methyl-8-[(2S)-2-methylbutanoyl]oxy-1,2,6,7,8,8a-hexahydronaphthalen-1-yl]-3,5-dihydroxyheptanoic acid; C10AA03; DTXSID6023498; CHEBI:63618; Pravastatinum (Latin); 1-Naphthaleneheptanoic acid, 1,2,6,7,8,8a-hexahydro-beta,delta,6-trihydroxy-2-methyl-8-((2S)-2-methyl-1-oxobutoxy)-, (betaR,deltaR,1S,2S,6S,8S,8aR)-; 1-Naphthaleneheptanoic acid, 1,2,6,7,8,8a-hexahydro-beta,delta,6-trihydroxy-2-methyl-8-(2-methyl-1-oxobutoxy)-, (1S-(1alpha(betas*,deltas*),2alpha,6alpha,8beta(R*),8aalpha))-; (+)-(3R,5R)-3,5-dihydroxy-7-[(1S,2S,6S,8S,8aR)-6-hydroxy-2-methyl-8-{[(S)-2-methylbutyryl]oxy}-1,2,6,7,8,8a-hexahydro-1-naphthyl]heptanoic acid; Apo Pravastatin; Lin Pravastatin; Nu Pravastatin; (+)-(3R,5R)-3,5-dihydroxy-7-((1S,2S,6S,8S,8aR)-6-hydroxy-2-methyl-8-(((S)-2-methylbutyryl)oxy)-1,2,6,7,8,8a-hexahydro-1-naphthyl)heptanoic acid; (3R,5R)-7-((1S,2S,6S,8S,8aR)-6-hydroxy-2-methyl-8-((2S)-2-methylbutanoyl)oxy-1,2,6,7,8,8a-hexahydronaphthalen-1-yl)-3,5-dihydroxyheptanoic acid; RefChem:56363; DTXCID003498; RMS431; Pravastatin tert Octylamine Salt; RMS 431; (1S-(1alpha(betaS*,deltaS*),2alpha,6alpha,8beta(R*),8aalpha))-1,2,6,7,8,8a-Hexahydro-beta,!d,6-trihydroxy-2-methyl-8-(2-methyl-1-oxobutoxy)-1-naphthaleneheptanoic Acid; Pravastatin acid; Pravachol; Pravastatin (INN); CHEMBL1144; (3R,5R)-3,5-dihydroxy-7-[(1S,2S,6S,8S,8aR)-6-hydroxy-2-methyl-8-{[(2S)-2-methylbutanoyl]oxy}-1,2,6,7,8,8a-hexahydronaphthalen-1-yl]heptanoic acid; (3R,5R)-7-[(1S,2S,6S,8S,8aR)-6-hydroxy-2-methyl-8-{[(2S)-2-methylbutanoyl]oxy}-1,2,6,7,8,8a-hexahydronaphthalen-1-yl]-3,5-dihydroxyheptanoic acid; (betaR,deltaR,1S,2S,6S,8S,8aR)-1,2,6,7,8,8a-Hexahydro-beta,delta,6-trihydroxy-2-methyl-8-[(2S)-2-methyl-1-oxobutoxy]-1-naphthaleneheptanoic acid; Pravastatine [French]; Pravastatina [Spanish]; Mevalothin; PRAVASTATIN [INN]; Pravastatin [INN:BAN]; Pravator (TN); (3R,5R)-3,5-Dihydroxy-7-((1S,2S,6S,8S,8aR)-6-hydroxy-2-methyl-8-(((S)-2-methylbutanoyl)oxy)-1,2,6,7,8,8a-hexahydronaphthalen-1-yl)heptanoic acid; CCRIS 7557; 3beta-Hydroxycompactin; C23H36O7; UNII-KXO2KT9N0G; Pravastatin-3H; KS-5015; PRAVASTATIN [VANDF]; SCHEMBL1117; PRAVASTATIN [WHO-DD]; BIDD:GT0773; PRAVASTATIN [EMA EPAR]; GTPL2953; orb1704797; BDBM20688; HSDB 8368; TUZYXOIXSAXUGO-PZAWKZKUSA-N; HMS3715P11; HY-B0165; EBC-27049; LMFA05000695; MFCD00869375; s5713; AKOS015895229; CCG-221195; DB00175; NCGC00188962-01; NCGC00188962-02; (3R,5R)-7-[(1S,2S,6S,8S,8aR)-6-hydroxy-2-methyl-8-[(2S)-2-methylbutanoyl]oxy-1,2,6,7,8,8a-hexahydronaphthalen-1-yl]-3,5-dihydroxy-heptanoic acid; 1,2,6,7,8,8a-hexahydro-beta,delta,6-trihydroxy-2-methyl-8-(2-methyl-1-oxobutoxy)-, (1S-(1alpha(betaS*,deltaS*),2alpha,6alpha,8beta(R*),8aalpha))-1-Naphthaleneheptanoic acid; FP158560; NS00000420; C01844; D08410; H12037; EN300-6481366; 093P370; SR-01000781259; Q1240093; SR-01000781259-2; BRD-K60511616-236-01-4; BRD-K60511616-236-02-2; BRD-K60511616-236-06-3; BRD-K60511616-236-08-9; (|_R,|_R,1S,2S,6S,8S,8aR)-1,2,6,7,8,8a-Hexahydro-|_,|_,6-trihydroxy-2-methyl-8-[(2S)-2-methyl-1-oxobutoxy]-1-naphthaleneheptanoic acid; (|AR,|AR,1S,2S,6S,8S,8aR)-1,2,6,7,8,8a-Hexahydro-|A,|A,6-trihydroxy-2-methyl-8-[(2S)-2-methyl-1-oxobutoxy]-1-naphthaleneheptanoic acid; 1-Naphthaleneheptanoic acid, 1,2,6,7,8,8a-hexahydro-.beta.,.delta.,6-trihydroxy-2-methyl-8-[(2S)-2-methyl-1-oxobutoxy]-, (.beta.R,.delta,R,1S,2S,6S,8S,8aR)-	Fatty Acyls	Fatty alcohols	Fatty alcohols	C23H36O7	424.246	TUZYXOIXSAXUGO-PZAWKZKUSA-N	CC[C@H](C)C(=O)O[C@H]1C[C@@H](C=C2[C@H]1[C@H]([C@H](C=C2)C)CC[C@H](C[C@H](CC(=O)O)O)O)O	54687	HMDB0005022	C01844	63618	NA
HMAN991	Pregnenolone sulfate	MTBLS12997_Neg_our	RefMet	Pregnenolone sulfate	pregnenolone sulfate; 1247-64-9; 5-Pregnen-3beta-ol-20-one sulfate; (3beta)-3-(sulfooxy)pregn-5-en-20-one; Pregn-5-en-20-one, 3-(sulfooxy)-, (3beta)-; [(3S,8S,9S,10R,13S,14S,17S)-17-acetyl-10,13-dimethyl-2,3,4,7,8,9,11,12,14,15,16,17-dodecahydro-1H-cyclopenta[a]phenanthren-3-yl] hydrogen sulfate; CHEBI:35420; 04Y4D91RG0; 20-oxopregn-5-en-3beta-yl sulfate; ((3S,8S,9S,10R,13S,14S,17S)-17-acetyl-10,13-dimethyl-2,3,4,7,8,9,11,12,14,15,16,17-dodecahydro-1H-cyclopenta(a)phenanthren-3-yl) hydrogen sulfate; RefChem:929960; Pregnenolone monosulfate; [3H]pregnenolone sulphate; 3beta-Hydroxypregn-5-en-20-one sulfate; CHEMBL1179605; 20-oxopregn-5-en-3beta-yl hydrogen sulfate; Pregnenolone hydrogen sulfate; Pregn-sulf; pregnenolone sulphate; CHEMBL4225324; [3H]-pregnenolone sulfate; UNII-04Y4D91RG0; C21H32O5S; DTXSID60924910; A8W; PREGS; 5-pregnen-3 beta-ol-20-one sulfate; 3beta-Hydroxy-5-pregnen-20-one monosulfate; Pregnenolone 3beta-sulfate; SCHEMBL307805; GTPL4290; GTPL6504; orb1708815; 3beta-sulfoxypregn-5-en-20-one; MSK2868; 5-Pregnen-3beta-sulfate-20-one; BAA24764; HY-B1739; 20-Oxo-5-pregnen-3beta-yl sulfate; BDBM50461793; BDBM50503144; CMC_13403; LMST05020014; MFCD00199925; AKOS040735355; MSK2868-1000A; NCGC00485084-01; 20-Oxopregn-5-en-3-yl hydrogen sulfate; DA-77048; Pregn-5-en-20-on-3beta-yl sulfuric acid; pregn-5-en-3beta-ol-20-one-3beta-sulfate; CS-0013751; NS00074280; C18044; G12464; Pregn-5-en-20-one, 3-(sulfooxy)-, (3|A)-; Q7239912; Pregn-5-en-20-one, 3-(sulfooxy)-, (3beta)- (9CI); PREGN-5-EN-20-ONE, 3-(SULFOOXY)-, (3.BETA.)-; Pregn-5-en-20-one-3beta-yl sulfate Pregnenolone 3-sulfate; Pregnenolone sulfate Solution in Acetonitrile, 1000ug/mL; Pregn-5-en-20-one, 3beta-hydroxy-, hydrogen sulfate (7CI,8CI); (3S,8S,9R,10S,13S,14R,17R)-17-acetyl-10,13-dimethyl-3-sulfooxy-2,3,4,7,8,9,11,12,14,15,16,17-dodecah; [(1S,2R,5S,10S,11S,14S,15S)-14-acetyl-2,15-dimethyltetracyclo[8.7.0.0^{2,7}.0^{11,15}]heptadec-7-en-5-yl]oxidanesulfonic acid	Sterol Lipids	Steroids	C21 Steroids	C21H32O5S	396.197	DIJBBUIOWGGQOP-QGVNFLHTSA-N	CC(=O)[C@H]1CC[C@H]2[C@@H]3CC=C4C[C@H](CC[C@]4(C)[C@H]3CC[C@]12C)OS(O)(=O)=O	105074	HMDB0060382	C18044	35420	NA
HMAN992	Pristimerin	MTBLS12997_Neg_our	RefMet	Pristimerin	Pristimerin; 1258-84-0; Celastrol methyl ester; methyl (2R,4aS,6aR,6aS,14aS,14bR)-10-hydroxy-2,4a,6a,6a,9,14a-hexamethyl-11-oxo-1,3,4,5,6,13,14,14b-octahydropicene-2-carboxylate; 28ZK7PR57S; DTXSID5044027; NSC-99281; RefChem:929986; DTXCID3024027; 3-hydroxy-24-nor-2-oxo-1(10),3,5,7-friedelatetraen-29-oic acid methyl ester; (9 beta,13 alpha,14 beta, 20 alpha)-3-hydroxy-9,13-dimethyl-2-oxo-24,25,26-trinoroleana-1(10),3,5,7-tetraen-29-oic acid; 24,25,26-trinoroleana-1(10),3,5,7-tetraen-29-oic acid, 3-hydroxy-9,13-dimethyl-2-oxo-, methyl ester, (9beta,13alpha,14beta,20alpha)-; Celastrol-methylether; GNF-PF-476; MFCD01711331; CHEBI:8416; C30H40O4; Pristimerine; methyl (2R,4aS,6aS,12bR,14aS,14bR)-10-hydroxy-2,4a,6a,9,12b,14a-hexamethyl-11-oxo-1,2,3,4,4a,5,6,6a,11,12b,13,14,14a,14b-tetradecahydropicene-2-carboxylate; methyl 10-hydroxy-2,4a,6a,6a,9,14a-hexamethyl-11-oxo-1,3,4,5,6,13,14,14b-octahydropicene-2-carboxylate; UNII-28ZK7PR57S; Pristimerin (Standard); Spectrum_001558; SpecPlus_000649; Spectrum2_000546; Spectrum3_001651; Spectrum4_001681; Spectrum5_000322; 24-Nor-D:A-friedooleana-1(10),3,5,7-tetraen-29-oic acid, 3-hydroxy-2-oxo-, methyl ester; SCHEMBL15020; BSPBio_003401; KBioGR_001942; KBioSS_002038; CHEMBL54804; DivK1c_006745; SPECTRUM1504181; SPBio_000591; MEGxp0_000269; ACon0_000836; GTPL13530; HY-N1937R; KBio1_001689; KBio2_002038; KBio2_004606; KBio2_007174; KBio3_002621; GLXC-06363; CELASTROL METHYL ESTER [MI]; HY-N1937; BDBM50481947; CCG-38723; NSC 99281; s9404; AKOS032960306; CS-6257; EBC-466044; FP73969; SDCCGMLS-0066814.P001; NCGC00178090-01; NCGC00178090-03; AC-34029; D:A-Friedo-24-noroleana-1(10),3,5,7-tetraen-29-oic acid, 3-hydroxy-2-oxo-, methyl ester, (20alpha)-; C08633; Q27108073; (9.BETA.,13.ALPHA.,14.BETA.,20.ALPHA.)-3-HYDROXY-9,13-DIMETHYL-2-OXO-24,25,26-TRINOROLEANA-1(10),3,5,7-TETRAEN-29-OIC ACID; 2-Picenecarboxylic acid, 1,2,3,4,4a,5,6,6a,11,12b,13,14,14a,14b-tetradecahydro-10-hydroxy-2,4a,6a,9,12b,14a-hexamethyl-11-oxo-, methyl ester, (2R,4aS,6aS,12bR,14aS,14bR)-; 24,25,26-TRINOROLEANA-1(10),3,5,7-TETRAEN-29-OIC ACID, 3-HYDROXY-9,13-DIMETHYL-2-OXO-, METHYL ESTER, (9.BETA.,13.ALPHA.,14.BETA.,20.ALPHA.)-; methyl rac-(2R,4aS,6aR,6aS,14aS,14bR)-10-hydroxy-2,4a,6a,6a,9,14a-hexamethyl-11-oxo-1,3,4,5,6,13,14,14b-octahydropicene-2-carboxylate	Prenol Lipids	Isoprenoids	C30 isoprenoids	C30H40O4	464.293	JFACETXYABVHFD-WXPPGMDDSA-N	CC1=C(C(=O)C=C2C1=CC=C3[C@]2(CC[C@@]4([C@@]3(CC[C@@]5([C@H]4C[C@](CC5)(C)C(=O)OC)C)C)C)C)O	159516	HMDB0256776	C08633	8416	NA
HMAN993	Progesterone	MTBLS12997_Neg_our	RefMet	Progesterone	progesterone; 57-83-0; Pregn-4-ene-3,20-dione; Agolutin; Crinone; Progestin; Utrogestan; Luteol; 4-Pregnene-3,20-dione; Gestormone; Glanducorpin; Prometrium; Syngesterone; Corlutin; Cyclogest; Gestone; Corlutina; Corluvite; Flavolutan; Fologenon; Gynolutone; Hormoflaveine; Hormoluton; Lucorteum; Luteostab; Lutociclina; Lutocyclin; Pregnenedione; Progestasert; Progesterol; Progesteronum; Progestone; Progestron; Corporin; Gesterol; Gestron; Gynlutin; Luteodyn; Luteogan; Luteopur; Luteosan; Luteovis; Lutidon; Nalutron; Lutin; Lutocyclin M; Bio-luton; Lipo-Lutin; Luteocrin normale; Methylpregnone; Progestosol; Progestronol; Syngestrets; Lingusorbs; Luteinique; Lutocylin; Lutoform; Lutogyl; Lutromone; Membrettes; Piaponon; Primolut; Progekan; Prolets; Prolidon; Proluton; Protormone; Syntolutan; Lutren; Lucorteum Sol; Prochieve; Prolutone; Synovex S; Endometrin; Gesterol 100; Gynoluton; Projestaject; 17alpha-Progesterone; Percutacrine Luteinique; Progeston; Pregnene-3,20-dione; Akrolutin; Gestiron; Progestogel; 3,20-Pregnene-4; (S)-Progesterone; Progesteron; Lutocylol; Progestol; Luteum; Crinone progesterone gel; Gelbkoerperhormon; NSC-9704; Progesterona; Vitarrine; (S)-4-Pregnene-3,20-dione; Delta(4)-pregnene-3,20-dione; (S)-Pregn-4-en-3,20-dione; beta-Progesterone; Lutogynon; Progesterone, micronized; DTXSID3022370; 17alpha-Hydroxy-6alpha-methylpregn-4-ene-3,20-dione; NSC-64377; MILPROSA; 4G7DS2Q64Y; CHEBI:17026; NSC9704; delta(Sup4)-pregnene-3,20-dione; (8S,9S,10R,13S,14S,17S)-17-Acetyl-10,13-dimethyl-1,2,6,7,8,9,11,12,14,15,16,17-dodecahydrocyclopenta[a]phenanthren-3-one; NSC64377; U 3672; DTXCID902370; Natural Progesterone; delta4-Pregnene-3,20-dione; Syngestrone; Lutigest; Progesta-care; Progesto-Life; Lutocylin M; Progesterone Combo; Serenity for women; Progesterone Phenolic; Synthetic Progestagen; Progesterone 1538; (8S,9S,10R,13S,14S,17S)-17-Acetyl-10,13-dimethyl-1,2,6,7,8,9,11,12,14,15,16,17-dodecahydrocyclopenta(a)phenanthren-3-one; RefChem:6165; Therapeutic Progesterone; P25 Progesterone Cream; P50 Progesterone Cream; P75 Progesterone Cream; EAZI-BREED CIDR Sheep; EAZI-BREED CIDR Cattle; P75 Lav Progesterone Cream; Advanced Formula Progesto-Life; CHEBI:59826; EAZI-BREED CIDR Sheep Insert; EAZI-BREED CIDR Cattle Insert; G03DA04; DTXCID801775313; P75 Maxx with Retinol All Natural Progesterone 75 Cream; (1S,2R,10S,11S,14S,15S)-14-acetyl-2,15-dimethyltetracyclo(8.7.0.02,7.011,15)heptadec-6-en-5-one; 200-350-6; DTXSID001346637; Lutex; Gesterol 50; Colprosterone; Cyclogesterin; Prolutin; Lugesteron; Lutocuclin M; Luteol (VAN); .beta.-Progesterone; Percutacrine; Progeffik; Utrogest; Estima; Progesteronum [INN-Latin]; Progesterona [INN-Spanish]; delta(sup 4)-Pregnene-3,20-dione; C21H30O2; CCRIS 533; Prontogest; 17.alpha.-Progesterone; HSDB 3389; Progesterone [Progestins]; 4-Pregnen-3,20-dione; AI3-51682; Prometrium (TN); Pregn-4-en-3,20-dione; MFCD00003658; Crinone (TN); 6alpha-Methylpregn-4-en-17alpha-ol-3,20-dione; .delta.4-Pregnene-3,20-dione; Progesterone (Standard); Pregn-4-ene-3,20-dione, 17alpha-hydroxy-6alpha-methyl-; component of Cyclogesterin; .delta.(sup4)-Pregnene-3,20-dione; CHEMBL103; D4-Pregnene-3,20-dione; MLS000028517; (8S,9S,10R,13S,14S,17S)-17-Acetyl-10,13-dimethyl-6,7,8,9,10,11,12,13,14,15,16,17-dodecahydro-1H-cyclopenta[a]phenanthren-3(2H)-one; NCGC00015785-04; SMR000058345; 6.alpha.-Methylpregn-4-en-17.alpha.-ol-3,20-dione; 17.alpha.-Hydroxy-6.alpha.-methylpregn-4-ene-3,20-dione; 17a-Progesterone; Duraprogen; Pregesterone; Progestan; Pregn-4-ene-3,20-dione, 17.alpha.-hydroxy-6.alpha.-methyl-; (1S,10S,11S,14S,15S,2R)-14-acetyl-2,15-dimethyl-5-oxotetracyclo[8.7.0.0<2,7>.0 <11,15>]heptadec-6-ene; SMR000653542; CIDR; Progesterone (Prometrium); WLN: L E5 B666 OV MUTJ A1 E1 FV1; SR-01000000088; SR-01000076054; NSC 9704; EINECS 200-350-6; NSC 64377; Pregn-4-ene-3, 17.alpha.-hydroxy-6.alpha.-methyl-; BHR-100; UNII-4G7DS2Q64Y; Progestrel; Lipolutin; Lutinus; Progesterone RS; Progesterone CRS; 1dbb; CAS-57-83-0; Progesterone [USP:INN:BAN:JAN]; racemic progesterone; Prestwick_411; Progesterone solution; mpp22; 2aa6; 4bb2; Opera_ID_292; Progesterone, >=99%; Prestwick0_000477; Prestwick1_000477; Prestwick2_000477; Prestwick3_000477; Spectrum5_002053; PROGESTERONE [MI]; Cyclogesterin (Salt/Mix); PROGESTERONE [INN]; PROGESTERONE [JAN]; bmse000482; Epitope ID:116051; EC 200-350-6; PROGESTERONE [HSDB]; SCHEMBL7671; ?4-Pregnene-3,20-dione; PROGESTERONE [VANDF]; BIDD:PXR0094; Lopac0_000895; BSPBio_000614; PROGESTERONE [MART.]; HUMAN SERUM (progesterone); MLS000758277; MLS001074187; MLS001423982; MLS002222367; BIDD:ER0547; P0130_SIGMA; PROGESTERONE [USP-RS]; PROGESTERONE [WHO-DD]; PROGESTERONE [WHO-IP]; SPBio_002553; .delta.-Pregnene-3,20-dione; BDBM8903; BPBio1_000676; GTPL2377; Hydroxyprogesterone Caproic acid; orb1310573; orb3025169; SCHEMBL7610853; SCHEMBL8711607; HY-N0437R; Progesterone (JP18/USP/INN); BHR-310; ETI-411; MSK2223; PROGESTERONE [GREEN BOOK]; 1a28; 1h60; HMS1569O16; HMS2051O05; HMS2090J07; HMS2096O16; HMS2230F23; HMS2233P11; HMS3262D12; HMS3713O16; Pregnene, 3,20-dione-delta^4-; PROGESTERONE [ORANGE BOOK]; PROGESTERONE [EP MONOGRAPH]; Progesterone in human serum (high); BB_NC-00185; BIJUVA COMPONENT PROGESTERONE; HY-N0437; PROGESTERONE [USP MONOGRAPH]; Tox21_113157; Tox21_201792; Tox21_300307; Tox21_500895; AC-700; CMC_13406; EBC-06111; LMST02030159; MSK2223-100A; Progesterone, 1mg/ml in Acetonitrile; PROGESTERONUM [WHO-IP LATIN]; s1705; SBB012538; AKOS015894908; MSK2223-1000A; Progesterone; 4-Pregnene-3,20-dione; CCG-100766; CS-1937; DB00396; DR-2011; FD12045; FP27173; LP00895; NC00016; SDCCGSBI-0050870.P002; Progesterone 1.0 mg/ml in Acetonitrile; NCGC00022185-03; NCGC00022185-04; NCGC00022185-05; NCGC00022185-06; NCGC00022185-07; NCGC00022185-08; NCGC00022185-09; NCGC00022185-10; NCGC00022185-11; NCGC00022185-12; NCGC00022185-14; NCGC00022185-21; NCGC00090798-01; NCGC00090798-02; NCGC00254120-01; NCGC00259341-01; NCGC00261580-01; (8S,9S,10R,13S,14S,17S)-17-acetyl-10,13-dimethyl-1,2,6,7,8,9,10,11,12,13,14,15,16,17-tetradecahydro-3H-cyclopenta[a]phenanthren-3-one; AS-12660; CPD000058345; NCI60_042166; ST069329; FE-999913; CS-0694805; EU-0100895; NS00010899; P0478; (14beta,17alpha)-pregn-4-ene-3,20-dione; Progesterone, meets USP testing specifications; Progesterone, Vetec(TM) reagent grade, 98%; C00410; D00066; P 0130; Q26963; S00293; Progesterone Solution in Acetonitrile, 100ug/mL; Progesterone, VETRANAL(TM), analytical standard; F374675; Progesterone Solution in Acetonitrile, 1000ug/mL; SR-01000000088-5; SR-01000000088-6; SR-01000076054-1; SR-01000076054-4; BRD-K64994968-001-03-6; 32104FB6-BF81-4F6E-83C2-024DEEAEB272; Z1501485353; Progesterone, British Pharmacopoeia (BP) Reference Standard; Progesterone, powder, BioReagent, suitable for cell culture; Progesterone, European Pharmacopoeia (EP) Reference Standard; Progesterone, gamma-irradiated, BioXtra, suitable for cell culture; Progesterone, United States Pharmacopeia (USP) Reference Standard; Progesterone-Water Soluble, powder, BioReagent, suitable for cell culture; Progesterone for peak identification, European Pharmacopoeia (EP) Reference Standard; Progesterone for system suitability, European Pharmacopoeia (EP) Reference Standard; Progesterone, Pharmaceutical Secondary Standard; Certified Reference Material; (1S,2R,10S,11S,14S,15S)-14-acetyl-2,15-dimethyltetracyclo[8.7.0.0^{2,7}.0^{11,15}]heptadec-6-en-5-one; 137940-28-4	Sterol Lipids	Steroids	C21 Steroids	C21H30O2	314.225	RJKFOVLPORLFTN-LEKSSAKUSA-N	[H][C@@]12CC[C@H](C(C)=O)[C@@]1(C)CC[C@@]1([H])[C@@]2([H])CCC2=CC(=O)CC[C@]12C	5994	HMDB0001830	C00410	17026	NA
HMAN994	Propionic acid	MTBLS12997_Neg_our	RefMet	Propionic acid	propionic acid; Propanoic acid; 79-09-4; methylacetic acid; ethylformic acid; Carboxyethane; Metacetonic acid; Ethanecarboxylic acid; Luprosil; Pseudoacetic acid; Monoprop; Prozoin; Antischim B; Propionoic acid; Methyl acetic acid; Acide propionique; Sentry grain preserver; Propcorn; Propkorn; C3 acid; Tenox P grain preservative; Caswell No. 707; Adofeed; Propionic acid grain preserver; FEMA No. 2924; Kyselina propionova; FEMA Number 2924; JHU490RVYR; INS NO.280; DTXSID8025961; CHEBI:30768; INS-280; DTXCID505961; E-280; RefChem:6676; 201-176-3; Propionic acid (natural); Acide propionique [French]; Kyselina propionova [Czech]; MFCD00002756; Propionsaeure; CCRIS 6096; EPA Pesticide Chemical Code 077702; propoic acid; Propioic acid; HSDB 1192; acide propanoique; n-propionic acid; Toxi-Check; AI3-04167; UN1848; BRN 0506071; Propionic acid [NF]; CH3-CH2-COOH; CHEMBL14021; PROPIONIC-2,2-D2 ACID; Propionic acid (NF); Propionic acid [UN1848] [Corrosive]; Propionic acid, >=99.5%; proprionic acid; EINECS 201-176-3; UNII-JHU490RVYR; Luprisol; proponic acid; Propanyl acid; 1-propanoic acid; 2-methylacetic acid; Acid C3; EtCO2H; Propionic acid solution; Propionic acid, 99%; Propanoic acid (9CI); C2H5COOH; SCHEMBL290; bmse000179; Epitope ID:139981; Propionic acid, >=99%; Propionic acid, 99.5%; EC 201-176-3; ultra-long-chain fatty acid; PROPIONIC ACID [MI]; SCHEMBL18740; SCHEMBL18741; SCHEMBL23131; Propionic acid (6CI,8CI); PROPIONIC ACID [FCC]; 4-02-00-00695 (Beilstein Handbook Reference); Propionic acid, 99%, FCC; PROPIONIC ACID [FHFI]; PROPIONIC ACID [HSDB]; SCHEMBL343641; SCHEMBL442718; SCHEMBL443935; SCHEMBL991497; PROPIONIC ACID [VANDF]; GTPL1062; SCHEMBL4869402; SCHEMBL7102943; PROPIONIC ACID [MART.]; PROPIONIC ACID [USP-RS]; PROPIONIC ACID [WHO-DD]; SCHEMBL10581686; SCHEMBL15661612; MSK1701; Propionic acid, ACS reagent grade; Propionic acid, analytical standard; Propionic acid, natural, 99%, FG; Tox21_304030; BDBM50082199; EBC-26031; FA 3:0; LMFA01010003; STL168039; Propionic acid, feed grade, 98.7%; AKOS000118853; DB03766; UN 1848; CAS-79-09-4; Propionic acid, for synthesis, 99.5%; NCGC00357239-01; Propionic acid, >=99.5%, FCC, FG; BP-20411; E280; Propionic acid, ACS reagent, >=99.5%; NS00008857; P0500; EN300-19540; Propionic acid, SAJ first grade, >=98.0%; C00163; C22352; D02310; Propionic acid 1000 microg/mL in Acetonitrile; F098214; Propionic acid, puriss. p.a., >=99.5% (GC); Q422956; F2191-0098; Z104474154; InChI=1/C3H6O2/c1-2-3(4)5/h2H2,1H3,(H,4,5; Propionic acid, BioReagent, suitable for insect cell culture, ~99%; Propionic acid, United States Pharmacopeia (USP) Reference Standard; 90990-11-7	Fatty Acyls	Fatty acids	Saturated FA	C3H6O2	74.0368	XBDQKXXYIPTUBI-UHFFFAOYSA-N	CCC(O)=O	1032	HMDB0000237	C00163	30768	NA
HMAN995	Prostaglandin e1	MTBLS12997_Neg_our	RefMet	PGE1	alprostadil; Prostaglandin E1; 745-65-3; PGE1; Edex; Caverject; Muse; Befar; Alprostadilum; Prink; Prostin VR Pediatric; Prostavasin; Vitaros; PGE-1; Caverject Impulse; PGE1alpha; (11alpha,13E,15S)-11,15-dihydroxy-9-oxoprost-13-en-1-oic acid; DTXSID9022578; (13E)-(15S)-11alpha,15-Dihydroxy-9-oxoprost-13-enoate; 11alpha,15alpha-Dihydroxy-9-oxo-13-trans-prostenoic acid; U-10136; U-10,136; ONO-1608; 9-oxo-11R,15S-dihydroxy-13E-prostaenoic acid; F5TD010360; NSC-165559; 7-[(1R,2R,3R)-3-hydroxy-2-[(E,3S)-3-hydroxyoct-1-enyl]-5-oxocyclopentyl]heptanoic acid; DTXCID502578; CHEBI:15544; Prost-13-en-1-oic acid, 11,15-dihydroxy-9-oxo-, (11alpha,13E,15S)-; Prostine VR; 7-[(1R,2R,3R)-3-hydroxy-2-[(1E,3S)-3-hydroxyoct-1-en-1-yl]-5-oxocyclopentyl]heptanoic acid; Lipo PGE1; Lipo-PGE1; Prostaglandin E1alpha; Viridal duo; NSC165559; 7-((1R,2R,3R)-3-hydroxy-2-((E,3S)-3-hydroxyoct-1-enyl)-5-oxocyclopentyl)heptanoic acid; Viridal 5; 7-((1R,2R,3R)-3-Hydroxy-2-((1E,3S)-3-hydroxyoct-1-en-1-yl)-5-oxocyclopentyl)heptanoic acid; Viridal 10; Viridal 20; RefChem:56455; C01EA01; G04BE01; Muse (intraurethral alprostadil suppository); 212-017-2; Prostin; Prostin VR; Prostandin; Topiglan; Femprox; l-Prostaglandin E1; Alprox-TD; Liprostin; 7-((1R,2R,3R)-3-hydroxy-2-((S,E)-3-hydroxyoct-1-en-1-yl)-5-oxocyclopentyl)heptanoic acid; (-)-Prostaglandin E1; MFCD00077860; Alprostadil(Caverject); (13E,15S)-11alpha,15-dihydroxy-9-oxoprost-13-en-1-oic acid; CHEMBL495; Vasaprostan; Minprog; Sugiran; Viridal; l-PGE1; Lipoprost; Promostan; Prostivas; Alista; FemLife; RayVa; (1R,2R,3R)-3-Hydroxy-2-((E)-(3S)-3-hydroxy-1-octenyl)-5-oxocyclopentaneheptanoic acid; 7-[(1r,3r)-3-Hydroxy-2-[(1e,3s)-3-Hydroxyoct-1-En-1-Yl]-5-Oxocyclopentyl]heptanoic Acid; Caverject (TN); SMR000112594; Befar (TN); Prink (TN); Edex (TN); Muse (TN); (-)-Protaglandin E1; U 10136; SR-01000597593; Alprostadilum [INN-Latin]; Prostin VR pediatric (TN); Alprostadil Prostoglandin E1; BML1-F06; Alprostadil CRS; UNII-F5TD010360; Alprostadil(usan); (1R,2R,3R)-3-Hydroxy-2-[(E)-(3S)-3-hydroxy-1-octenyl]-5-oxocyclopentaneheptanoic acid; HEI-507; NCGC00016535-01; Alprostadil; 7-[(1R,2R,3R)-3-Hydroxy-2-[(1E,3S)-3-hydroxyoct-1-enyl]-5-oxocyclopentyl]heptanoic acid; CAS-745-65-3; ONO 1608; XPG; EINECS 212-017-2; (13E)-(15S)-11-alpha,15-dihydroxy-9-oxoprost-13-enoate; NSC 165559; Alprostadil [USAN:USP:INN:BAN:JAN]; 11,15-Dihydroxy-9-oxoprost-13-en-1-oic acid; PGE1;Prostaglandin E1; AI3-62116; Prestwick2_001018; Prestwick3_001018; ALPROSTADIL [INN]; ALPROSTADIL [JAN]; ALPROSTADIL [USAN]; ALPROSTADIL [VANDF]; PGE1 (Prostaglandin E1); ALPROSTADIL [MART.]; SCHEMBL33317; ALPROSTADIL [USP-RS]; ALPROSTADIL [WHO-DD]; BSPBio_001175; BSPBio_001488; MLS000758964; MLS001424250; Alprostadil (ProstaglandinE1); Alprostadil; Prostaglandin E1; BIDD:GT0747; PROSTAGLANDIN E1 [MI]; BPBio1_001293; GTPL1882; orb1307980; Alprostadil (JP18/USP/INN); ALPROSTADIL [ORANGE BOOK]; PGE1, Prostaglandin E1, powder; ALPROSTADIL [USP IMPURITY]; GLXC-20048; HMS1361K10; HMS1571K17; HMS1791K10; HMS1989K10; HMS2052L11; HMS2090L08; HMS2098K17; HMS3268I09; HMS3402K10; HMS3414N09; HMS3648O17; HMS3678N07; HMS3715K17; ALPROSTADIL [USP MONOGRAPH]; EX-A1411; HY-B0131; MSK10682; Tox21_110482; 3-Hydroxy-2-(3-hydroxy-1-octenyl)-5-oxocyclopentaneheptanoic acid; BDBM50101853; EBC-26712; l-3-Hydroxy-2-(3-hydroxy-1-octenyl)-5-oxocyclopentaneheptanoic acid; LMFA03010134; s1508; AKOS015961103; Prost-13-en-1-oic acid, 11,15-dihydroxy-9-oxo-, (11.alpha.,13E,15S)-; AC-6095; CCG-101188; CS-1905; DB00770; FA31828; NC00438; IDI1_033958; SMP2_000271; NCGC00016535-19; NCGC00025234-02; NCGC00025234-03; NCGC00025234-04; NCGC00025234-05; AS-16360; Prostaglandin E1, PGE1, 745-65-3; Alprostadil 100 microg/mL in Acetonitrile; 11,15-Dihydroxy-9-oxoprost-13-en-1-oate; AB00514004; NS00009541; P1917; ST50826271; Alprostadil, meets USP testing specifications; C04741; C76381; D00180; Prostaglandin E1, >=98% (HPLC), synthetic; AB00514004-06; AB00514004-08; AB00514004_09; 745P653; EN300-22411483; Q579348; SR-01000946253; SR-01000597593-1; SR-01000597593-5; SR-01000597593-6; SR-01000946253-1; BRD-K52459643-001-06-0; BRD-K52459643-001-10-2; BRD-K52459643-001-15-1; BRD-K52459643-001-17-7; (13E)-(15S)-11,15-dihydroxy-9-oxoprost-13-enoate; (13E)-(15S)-11,15-dihydroxy-9-oxoprost-13-enoic acid; Alprostadil, European Pharmacopoeia (EP) Reference Standard; (13e)-(15s)-11alpha,15-dihydroxy-9-oxoprost-13-enoic acid; (11|_,13E,15S)-11,15-Dihydroxy-9-oxoprost-13-en-1-oic acid; (11|A,13E,15S)-11,15-Dihydroxy-9-oxoprost-13-en-1-oic acid; (11a,13E,15S)-11,15-Dihydroxy-9-oxoprost-13-en-1-oic acid; (13E)-(15S)-11-alpha,15-dihydroxy-9-oxoprost-13-enoic acid; 11,15-dihydroxy-9-oxoprost-13-en-1-oic acid (ACD/Name 4.0); 3-Hydroxy-2-(3-hydroxy-1-octenyl)-5-oxo-cyclopentaneheptanoate; 3-Hydroxy-2-(3-hydroxy-1-octenyl)-5-oxo-cyclopentaneheptanoic acid; Alprostadil, United States Pharmacopeia (USP) Reference Standard; (+)-3-hydroxy-2-(3-hydroxy-1-octenyl)-5-oxo-Cyclopentaneheptanoate; (+)-3-hydroxy-2-(3-hydroxy-1-octenyl)-5-oxo-Cyclopentaneheptanoic acid; (-)-3-hydroxy-2-(3-hydroxy-1-octenyl)-5-oxo-Cyclopentaneheptanoate; (-)-3-hydroxy-2-(3-hydroxy-1-octenyl)-5-oxo-Cyclopentaneheptanoic acid; (11alpha,12alpha,13E,15S)-11,15-dihydroxy-9-oxoprost-13-en-1-oic acid; 3-Hydroxy-2-(3-hydroxy-1-octenyl)-5-oxo-cyclop entaneheptanoic acid; Cyclopentaneheptanoic acid, 3-hydroxy-2-(3-hydroxy-1-octenyl)-5-oxo-, l-; PGE1; Alprostadil; 9-oxo-11|A,15S-dihydroxy-prost-13E-en-1-oic acid; Prost-13-en-1-oic acid, 11,15-dihydroxy-9-oxo-, (11a,13E,15S)-; Prostaglandin E1, synthetic, powder, BioReagent, suitable for cell culture; 7-((1R,2R,3R)-3-hydroxy-2-((S,E)-3-hydroxyoct-1-enyl)-5-oxocyclopentyl)heptanoic acid; 7-[(1R,2R,3R)-3-hydroxy-2-[(E,3S)-3-hydroxyoct-1-enyl]-5-oxo-cyclopentyl]heptanoic acid; Cyclopentaneheptanoic acid, 3-hydroxy-2-(3-hydroxy-1-octenyl)-5-oxo-, (-)-; Prostaglandin E1, powder, gamma-irradiated, BioXtra, suitable for cell culture; 7-[5-((1E)(3S)-3-hydroxyoct-1-enyl)(1R,4R,5R)-4-hydroxy-2-oxocyclopentyl]hepta noic acid	Fatty Acyls	Eicosanoids	Prostaglandins	C20H34O5	354.241	GMVPRGQOIOIIMI-DWKJAMRDSA-N	CCCCC[C@H](O)\C=C\[C@H]1[C@H](O)CC(=O)[C@@H]1CCCCCCC(O)=O	5280723	HMDB0001442	C04741	15544	NA
HMAN996	Prostaglandin f1.alpha.	MTBLS12997_Neg_our	RefMet	PGF1alpha	Prostaglandin f1alpha; 745-62-0; Prostaglandin F1; PGF1alpha; PGF 1-alpha; Prostaglandin f1-alpha; PGF1; WJ72O6860W; 9S,11R,15S-trihydroxy-13E-prostaenoic acid; 7-[(1R,2R,3R,5S)-3,5-dihydroxy-2-[(E,3S)-3-hydroxyoct-1-enyl]cyclopentyl]heptanoic acid; CHEBI:28852; Cyclopentaneheptanoic acid, 3,5-dihydroxy-2-(3-hydroxy-1-octenyl)-; Prost-13-en-1-oic acid, 9,11,15-trihydroxy-, (9-alpha,11-alpha,13E,15S); (13E,15S)-9alpha,11alpha-9,11,15-Trihydroxyprost-13-en-1-oic acid; PGF1 alpha; 7-[(1R,2R,3R,5S)-3,5-dihydroxy-2-[(1E,3S)-3-hydroxyoct-1-en-1-yl]cyclopentyl]heptanoic acid; 7-((1R,2R,3R,5S)-3,5-dihydroxy-2-((E,3S)-3-hydroxyoct-1-enyl)cyclopentyl)heptanoic acid; 7-((1R,2R,3R,5S)-3,5-dihydroxy-2-((1E,3S)-3-hydroxyoct-1-en-1-yl)cyclopentyl)heptanoic acid; RefChem:928952; prostaglandin F1a; PROSTAGLANDINF1ALPHA; PGF1alpha (Prostaglandin F1alpha); Prostaglandin F1.alpha.; MLS000069612; SMR000058791; Protaglandin F1; Prostaglandin F1 alpha; UNII-WJ72O6860W; Prost-13-en-1-oic acid,9,11,15-trihydroxy-, (9a,11a,13E,15S)-; DTXSID901339475; Prostaglandin F1??; Alprostadil Impurity 14; Opera_ID_1669; U 18714; BSPBio_001492; BML1-F09; GTPL5412; orb1984929; SCHEMBL1477281; CHEMBL1325783; HMS1361K14; HMS1791K14; HMS1989K14; HMS2231H22; HMS3402K14; HMS3648J19; (13E,15S)-9alpha,11alpha,15-trihydroxyprost-13-en-1-oic acid; LMFA03010137; AKOS040756112; MSK164222-100M; IDI1_033962; PGF1 alpha (Prostaglandin F1 alpha ); NCGC00021875-03; NCGC00021875-04; NCGC00021875-05; PGF1alpha, Prostaglandin F1alpha, powder; HY-113459; CS-0059623; NS00015161; C06475; G91316; 9a,11a,15(S)-trihydroxy-13-trans-prostenoate; AE-641/01143032; SR-01000946441; 9a,11a,15(S)-trihydroxy-13-trans-prostenoic acid; SR-01000946441-1; Prostaglandin F1alpha Solution in Methanol, 100ug/mL; Q27088352; (+)-(9alpha,11alpha,13e,15s)-9,11,15-trihydroxyprost-13-en-1-oic acid; (9|_,11|_,13E,15S)-9,11,15-Trihydroxyprost-13-en-1-oic acid; (9alpha,11alpha,13E,15S)-9,11,15-Trihydroxyprost-13-en-1-oic acid; 3,5-dihydroxy-2-(3-hydroxy-1-octenyl)- (8CI)-cyclopentaneheptanoate; 3,5-dihydroxy-2-(3-hydroxy-1-octenyl)- (8CI)-cyclopentaneheptanoic acid; Prost-13-en-1-oic acid,9,11,15-trihydroxy-,(9a,11a,13e,15s)-; PROST-13-EN-1-OIC ACID, 9,11,15-TRIHYDROXY-, (9-.ALPHA.,11-.ALPHA.,13E,15S); 7-((1R,2R,3R,5S)-3,5-dihydroxy-2-((S,E)-3-hydroxyoct-1-en-1-yl)cyclopentyl)heptanoic acid	Fatty Acyls	Eicosanoids	Prostaglandins	C20H36O5	356.256	DZUXGQBLFALXCR-CDIPTNKSSA-N	CCCCC[C@H](O)\C=C\[C@H]1[C@H](O)C[C@H](O)[C@@H]1CCCCCCC(O)=O	5280939	HMDB0002685	C06475	28852	NA
HMAN997	Psoromic acid	MTBLS12997_Neg_our	RefMet	Psoromic acid	Psoromic acid; Parellic acid; 7299-11-8; NSC-92186; 7SWA85EH4H; 4-Formyl-3-hydroxy-8-methoxy-1,9-dimethyl-11-oxo-11H-dibenzo[b,e][1,4]dioxepine-6-carboxylic acid; DTXSID70223264; 10-formyl-9-hydroxy-3-methoxy-4,7-dimethyl-6-oxobenzo[b][1,4]benzodioxepine-1-carboxylic acid; 11H-Dibenzo(b,e)(1,4)dioxepin-6-carboxylic acid, 4-formyl-3-hydroxy-8-methoxy-1,9-dimethyl-11-oxo-; 11H-Dibenzo[b,e][1,4]dioxepin-6-carboxylic acid, 4-formyl-3-hydroxy-8-methoxy-1,9-dimethyl-11-oxo-; 10-formyl-9-hydroxy-3-methoxy-4,7-dimethyl-6-oxobenzo(b)(1,4)benzodioxepine-1-carboxylic acid; 4-Formyl-3-hydroxy-8-methoxy-1,9-dimethyl-11-oxo-11H-dibenzo(b,e)(1,4)dioxepine-6-carboxylic acid; RefChem:930212; DTXCID70145755; Psoromic acid (parellic acid); CHEMBL176570; NSC92186; MFCD00046941; 4-formyl-3-hydroxy-8-methoxy-1,9-dimethyl-11-oxo-11H-dibenzo[b,e][1,4]dioxepin-6-carboxylic acid; 4-Formyl-3-hydroxy-8-methoxy-1,9-dimethyl-11-oxodibenzo[b,f]1,4-dioxepin-6-carboxylic acid; 10-formyl-9-hydroxy-3-methoxy-4,7-dimethyl-6-oxo-benzo[b][1,4]benzodioxepine-1-carboxylic acid; PSOROMICACID; Parellic acid, 3; NSC 92186; Spectrum_000493; SpecPlus_000286; Spectrum2_000214; Spectrum3_000160; Spectrum4_001484; Spectrum5_000187; NCIOpen2_009926; BSPBio_001900; KBioGR_002087; KBioSS_000973; cid_23725; MLS000563148; DivK1c_006382; SPBio_000227; orb1681844; SCHEMBL2113679; SCHEMBL29934794; CHEBI:92074; KBio1_001326; KBio2_000973; KBio2_003541; KBio2_006109; KBio3_001120; FUCWJKJZOHOLEO-UHFFFAOYSA-N; HMS2268L13; BDBM50056939; CCG-38361; AKOS030632334; NCGC00178916-01; SMR000470881; HY-130199; CS-0105660; Q27163869; 10-formyl-9-hydroxy-3-methoxy-4,7-dimethyl-6-oxo-1-benzo[b][1,4]benzodioxepincarboxylic acid; 10-formyl-9-hydroxy-6-keto-3-methoxy-4,7-dimethyl-benzo[b][1,4]benzodioxepin-1-carboxylic acid; 15-formyl-14-hydroxy-6-methoxy-7,12-dimethyl-10-oxo-2,9-dioxatricyclo[9.4.0.0^{3,8}]pentadeca-1(11),3,5,7,12,14-hexaene-4-carboxylic acid	Polyketides	Aromatic polyketides	Depsides and depsidones	C18H14O8	358.069	FUCWJKJZOHOLEO-UHFFFAOYSA-N	CC1=CC(=C(C2=C1C(=O)OC3=C(O2)C(=CC(=C3C)OC)C(=O)O)C=O)O	23725	-	-	92074	NA
HMAN998	Pyridoxal (Vitamin B6)	MTBLS12997_Neg_our	RefMet	Pyridoxal	pyridoxal; 66-72-8; Pyridoxaldehyde; 3-Hydroxy-5-(hydroxymethyl)-2-methylisonicotinaldehyde; 3-hydroxy-5-(hydroxymethyl)-2-methylpyridine-4-carbaldehyde; Piridoxal; 4-Pyridinecarboxaldehyde, 3-hydroxy-5-(hydroxymethyl)-2-methyl-; DTXSID4046020; CHEBI:17310; 3THM379K8A; 3-hydroxy-5-(hydroxymethyl)-2-methyl-4-pyridinecarboxaldehyde; 3-Hydroxy-5-(hydroxymethyl)-2-methylpyridine-4-carboxaldehyde; DTXCID2026020; 2-methyl-3-hydroxy-4-formyl-5-hydroxymethylpyridine; RefChem:177705; 200-630-8; MFCD00464806; EINECS 200-630-8; NSC 19613; 3-hydroxy-5-(hydroxymethyl)-2-methyl-pyridine-4-carbaldehyde; BRN 0383768; Oprea1_534980; 3-Hydroxy-5-hydroxymethyl-2-methyl-4-pyridincarbaldehyd; NCGC00142580-03; CAS-66-72-8; UNII-3THM379K8A; Pyridocalx; nchembio.93-comp2; PYRIDOXAL [MI]; bmse000110; Epitope ID:549272; PYRIDOXAL [WHO-DD]; SCHEMBL29906; 5-21-13-00044 (Beilstein Handbook Reference); MLS003876810; CHEMBL102970; orb1302584; orb1980180; EX-A576; AIDS006783; AAA06672; AIDS-006783; ALBB-021353; Tox21_111561; BBL004877; BDBM50366979; EBC-46289; SBB005829; STL137770; AKOS000634540; Tox21_111561_1; DB00147; GS-3388; NCGC00142580-01; NCGC00142580-04; NCGC00142580-05; AS-83252; SMR002533344; ST059599; SY096534; HY-107469; CS-0028583; NS00014912; EN300-24934; C00250; D82489; 066P728; F601282; Q3065731; 1,3-Dihydro-6-methylfuro[3,4-c]pyridine-1,7-diol; 6-methyl-1,3-Dihydro-furo[3,4-c]pyridine-1,7-diol; 849ADF16-456D-4BAB-A7EA-93A4C9D428AF; BRD-K76204040-001-03-8; Z56922082; 3-Hydroxy-5-(hydroxymethyl)-2-methylisonicotinaldehyde #; 4-Pyridinecarboxaldehyde, 3-hydroxy-5-(hydroxymethyl)-2-methyl- (9CI)	Alkaloids	Pyridine alkaloids	Nicotinic acid alkaloids	C8H9NO3	167.058	RADKZDMFGJYCBB-UHFFFAOYSA-N	CC1=NC=C(CO)C(C=O)=C1O	1050	HMDB0001545	C00250	17310	NA
HMAN999	Pyruvaldehyde	MTBLS12997_Neg_our	RefMet	Pyruvaldehyde	methylglyoxal; 2-Oxopropanal; pyruvaldehyde; pyruvic aldehyde; 78-98-8; acetylformaldehyde; Acetylformyl; Propanal, 2-oxo-; 2-Ketopropionaldehyde; METHYL GLYOXAL; Propanedione; Propanolone; Pyroracemic aldehyde; 2-Oxopropionaldehyde; Glyoxal, methyl; 1-Ketopropionaldehyde; alpha-Ketopropionaldehyde; Acetalformaldehyde; FEMA No. 2969; acetyl formaldehyde; NSC 79019; DTXSID0021628; CHEBI:17158; NSC-79019; 722KLD7415; NSC-626580; DTXCID101628; NSC-337790; Aldehyde, Pyruvic; RefChem:389253; GlyTouCan:G09037VU; G09037VU; 201-164-8; Propionaldehyde, 2-keto; Propionaldehyde, 2-oxo-; 1,2-Propanedione; alpha-Ketopropionic aldehyde; pyruvicaldehyde; CCRIS 1741; methyl-glyoxal; 2-oxo-propanal; .alpha.-Ketopropionaldehyde; MFCD00006960; NSC 626580; 2-oxo-Propionaldehyde; CH3COCHO; 2-oxopropanal, 40% in water; Pyruvaldehyde, 40% aqueous solution; NSC626580; oxopropanal; Pyruvaldehyde (35% w/w aqueous); 51252-84-7; EINECS 201-164-8; NSC 337790; BRN 0906750; UNII-722KLD7415; HSDB 7510; Ketopropionaldehyde; Pyruvaldehyde (8CI); 2-keto Propionaldehyde; METHYLGLYOXAL [MI]; Epitope ID:143620; WLN: VHV1; EC 201-164-8; METHYLGLYOXAL [IARC]; PYRUVALDEHYDE [FHFI]; SCHEMBL47032; 4-01-00-03631 (Beilstein Handbook Reference); Propanal, 2-oxo- (9CI); Pyruvic aldehyde Methylglyoxal; METHYL GLYOXAL [HSDB]; Pyruvaldehyde, 40% in water; SCHEMBL442559; METHYLGLYOXAL [WHO-DD]; CHEMBL170721; GTPL6303; orb1909192; SCHEMBL3026765; SCHEMBL6279758; MSK1667; Pyruvic Aldehyde (40% in water); BB_SC-12766; NSC79019; STR03080; Tox21_303931; EBC-48026; NSC133492; NSC133493; Pyruvaldehyde, 35% aqueous solution; Pyruvaldehyde (40% in water, w/w); AKOS000119318; AB00820; DB03587; FP33211; HY-W020014; NSC-133492; NSC-133493; CAS-78-98-8; Pyruvaldehyde (35per cent w/w aqueous); NCGC00356972-01; BP-20618; Pyruvic aldehyde, 35-45% w/w aq. Soln; CS-0031856; NS00005494; EN300-21293; C00546; F069255; Q903881; 194597AC-5BFC-42EA-B6C8-DA2E5FAA13AF; F0001-2060; Z104495190; Pyruvic aldehyde - Technical grade, 35-45% w/w aqueous solution; Pyruvic aldehyde, 35-45% w/w aq. soln(Discontinued,See C4X-1720171)	Organic oxygen compounds	Carbonyl compounds	Other carbonyl compounds	C3H4O2	72.0211	AIJULSRZWUXGPQ-UHFFFAOYSA-N	CC(=O)C=O	880	HMDB0001167	C00546	17158	NA
HMAN1000	Rauwolscine	MTBLS12997_Neg_our	RefMet	Rauwolscine	Rauwolscine; alpha-Yohimbine; 131-03-3; Corynanthidine; Isoyohimbine; Mesoyohimbine; methyl (1S,15S,18S,19S,20S)-18-hydroxy-1,3,11,12,14,15,16,17,18,19,20,21-dodecahydroyohimban-19-carboxylate; T4LJ7LU45W; DTXSID2045608; methyl 17alpha-hydroxy-20alpha-yohimban-16beta-carboxylate; DTXCID0025608; CHEBI:48562; RefChem:930571; 205-006-9; meso-Yohimbine; .alpha.-Yohimbine; Methyl (16beta,17alpha,20alpha)-17-hydroxyyohimban-16-carboxylate; CHEMBL10347; 17alpha-hydroxy-20alpha-yohimban-16beta-carboxylic acid methyl ester; (1S,2S,4aS,13bS,14aS)-Methyl 2-hydroxy-1,2,3,4,4a,5,7,8,13,13b,14,14a-dodecahydroindolo[2',3':3,4]pyrido[1,2-b]isoquinoline-1-carboxylate; NCGC00017260-05; 17-alpha-Hydroxy-20-alpha-yohimban-16-beta-carboxylic acid methyl ester; yohimban-16-carboxylic acid, 17-hydroxy-, methyl ester, (16beta,17alpha,20alpha)-; 20-alpha-Yohimban-16-beta-carboxylic acid, 17-alpha-hydroxy-, methyl ester; [3H]rauwolscine; methyl hydroxy[?]carboxylate; SR-01000075289; UNII-T4LJ7LU45W; |_-Yohimbine; EINECS 205-006-9; I+/--Yohimbin; Spectrum_001458; Prestwick0_000577; Prestwick1_000577; Prestwick2_000577; Prestwick3_000577; Spectrum2_000870; Spectrum3_001761; Spectrum4_000319; Spectrum5_001121; Rauwolscine (6CI,7CI); Rauwolscine;[3H]rauwolscine; Lopac0_001093; BSPBio_000394; BSPBio_003221; GTPL136; GTPL223; KBioGR_000938; KBioSS_001938; YOHIMBINE, .ALPHA.-; DivK1c_000414; SCHEMBL244514; SPBio_000919; SPBio_002613; BPBio1_000434; .ALPHA.-YOHIMBINE [MI]; Benz[g]indolo[2,3-a]quinolizine, yohimban-16-carboxylic acid deriv.; SCHEMBL29353927; KBio1_000414; KBio2_001938; KBio2_004506; KBio2_007074; KBio3_002721; NINDS_000414; Tox21_110811; BDBM50026636; -Yohimbine;Corynanthidine;Isoyohimbine; Yohimbine Hydrochloride EP Impurity B; AKOS032948426; CCG-205170; SDCCGMLS-0066742.P001; SDCCGSBI-0051063.P003; IDI1_000414; Yohimban-16-carboxylic acid, 17-hydroxy-, methyl ester, (16beta,17alpha,20alpha)- (9CI); .ALPHA.-YOHIMBINE [EP IMPURITY]; NCGC00017260-06; CAS-131-03-3; DA-57353; FS-10296; FY145483; HY-12710; AB00514662; NS00079316; H62690; AE-508/21131018; AE-508/21131039; Q7296272; SR-01000075289-6; SR-01000075289-7; SR-01000075289-8; BRD-K77474816-003-04-2; BRD-K77474816-003-05-9; BRD-K77474816-003-09-1; BRD-K77474816-003-13-3; YOHIMBINE HYDROCHLORIDE IMPURITY B [EP IMPURITY]; METHYL 17.ALPHA.-HYDROXY-20.ALPHA.-YOHIMBAN-16.BETA.-CARBOXYLATE; 20alpha-Yohimban-16beta-carboxylic acid, 17alpha-hydroxy-, methyl ester (8CI); Yohimban-16-carboxylic acid, 17-hydroxy-, methyl ester, (16-beta,17-alpha,20-alpha)-; Yohimban-16-carboxylic acid, 17-hydroxy-, methyl ester, (16|A,17|A,20|A)-; Yohimban-16-carboxylic acid, 17-hydroxy-, methyl ester, (17alpha,20alpha)-; 112350-93-3; YOHIMBAN-16-CARBOXYLIC ACID, 17-HYDROXY-, METHYL ESTER, (16.BETA.,17.ALPHA.,20.ALPHA.)-	Alkaloids	Tryptophan alkaloids	Yohimbine-like alkaloids	C21H26N2O3	354.194	BLGXFZZNTVWLAY-DIRVCLHFSA-N	COC(=O)[C@@H]1[C@H](CC[C@H]2[C@@H]1C[C@H]3C4=C(CCN3C2)C5=CC=CC=C5N4)O	643606	-	-	48562	NA
HMAN1001	Ribitol	MTBLS12997_Neg_our	RefMet	Ribitol	(2S,4R)-pentane-1,2,3,4,5-pentol; RefChem:934805; GlyTouCan:G06874YZ; G06874YZ; xylitol; ribitol; adonitol; 488-81-3; 87-99-0; Xylite; D-Xylitol; Adonit; Adonite; Eutrit; Klinit; Xyliton; Xylite (sugar); Kannit; D-ribitol; Newtol; Xylit; Kylit; meso-ribitol; (2R,3s,4S)-pentane-1,2,3,4,5-pentol; 1,2,3,4,5-pentanepentol; Fluorette; Xylisorb; xylo-Pentitol; Xylitab 300; (2R,3R,4S)-Pentane-1,2,3,4,5-pentaol; (2R,3S,4S)-Pentane-1,2,3,4,5-pentaol; meso-xylitol; meso-Pentitol; L-ribitol; 2,3-Dihydro Acrivastine; (2R,3r,4S)-pentane-1,2,3,4,5-pentol; 353ZQ9TVDA; MFCD00064291; Xylitol, d-; Xylitol cm 90; Ribitol (Adonitol); RIBO-PENTITOL; 2,3-DihydroAcrivastine; xylo-Pentane-1,2,3,4,5-pentol; C-xylidex cr 16055; 87849-01-2; VCQ006KQ1E; INS NO.967; CHEBI:15963; CHEBI:17151; Xylooligosaccharide; BBP-418; INS-967; Ribitol (USAN); MFCD00064292; NSC-16868; NSC-25283; C5H12O5; RIBITOL [USAN]; E-967; 4-01-00-02832 (Beilstein Handbook Reference); Adonitol;Adonite; L-xylitol; EINECS 201-788-0; NSC 25283; UNII-353ZQ9TVDA; UNII-VCQ006KQ1E; DTXSID7042514; BRN 1720523; Adonito; Xylitol [INN:BAN:JAN:NF]; D-Adonitol; DL-Arabinit; Xylitol C; HSDB 7967; Xylitab DC; Xylitol CRS; Wood sugar alcohol; ribitol [INN]; E967; RB0; Xylitol, Meso-xylitol, C-Xylidex CR 16055, DL-Xylitol, Eutrit, Fluorette, Klinit, Kylit, NSC 25283, Wood sugar alcohol, X 0018, Xylisorb, Xylisorb 300, Xylisorb 700, Xylit, Xylit XC, Xylitab 100, Xylitab 300, Xylitab DC, Xylite, Xylite (sugar), Xylitol C, Xylitol CM 90, Xylitol P, Xyliton, meso-Xylitol, xylo-Pentitol; EINECS 207-685-7; Xylitol (Standard); Adonitol (7CI); Xylisorb 300; Xylisorb 700; NSC 16868; Xylitab 100; Xylitol - BP/EP; BRN 1720524; D-ribitol (incorrect); L-ribitol (incorrect); Adonitol, >=99%; XYLITOL [VANDF]; Xylitol, >=99%; ADONITOL [MI]; XYLITOL [FCC]; XYLITOL [JAN]; XYLITOL [II]; XYLITOL [MI]; XYLITOL [MART.]; XYLITOL [USP-RS]; XYLITOL [WHO-DD]; bmse000062; bmse000129; bmse000886; Epitope ID:114702; Epitope ID:114703; EC 201-788-0; SCHEMBL4250; Xylitol, analytical standard; SCHEMBL15318; MLS002695898; CHEMBL96783; Ribitol (6CI,8CI,9CI); XYLITOL [EP IMPURITY]; XYLITOL [EP MONOGRAPH]; QSPL 191; SCHEMBL1924966; SCHEMBL2138463; SCHEMBL7440750; CHEMBL1865120; CHEMBL3137744; DTXCID5022514; HY-N0538R; MSK3106; MSK3107; HEBKCHPVOIAQTA-SCDXWVJYSA-N; DTXSID601032335; HY-N0538; Tox21_201056; EBC-44233; EBC-44234; s2612; s4546; AKOS015903403; AKOS015915193; CCG-214167; CCG-266218; CS-6043; DB01904; DB11195; DB14704; MX01244; MX01771; CAS-87-99-0; (2S,4R)pentane-1,2,3,4,5-pentaol; NCGC00165982-01; NCGC00165982-02; NCGC00258609-01; NCGC00390798-01; Adonitol, BioXtra, >=99.0% (HPLC); AS-55964; DS-11416; SMR001562099; SY069463; (2R,4S)-pentane-1,2,3,4,5-pentaol; HY-100582; Xylitol, Vetec(TM) reagent grade, >=99%; A0171; NS00074292; NS00098970; ST50411707; SW220290-1; X0018; A-3000; Adonitol, BioReagent, suitable for cell culture; C00379; C00474; D12847; X-7000; EN300-7377714; EN300-7424092; F492472; F493718; Q212093; Q416534; BRD-K49313711-001-05-4; Xylitol Working Standard (Secondary Reference Standard); Xylitol, European Pharmacopoeia (EP) Reference Standard; Z1255486336; 5DCF4F57-E023-469A-B4F3-91E8349A6705; Xylitol, United States Pharmacopeia (USP) Reference Standard; 6684F574-C267-40CB-8828-12F2550E58D0; Xylitol, Pharmaceutical Secondary Standard; Certified Reference Material	Carbohydrates	Monosaccharides	Sugar alcohols	C5H12O5	152.069	HEBKCHPVOIAQTA-ZXFHETKHSA-N	OC[C@H](O)[C@H](O)[C@H](O)CO	6912	HMDB0000508	C00474	15963	NA
HMAN1002	Ricinoleic acid	MTBLS12997_Neg_our	RefMet	Ricinoleic acid	RICINOLEIC ACID; 141-22-0; Ricinolic acid; Ricinic acid; D-12-Hydroxyoleic acid; (9Z,12R)-12-hydroxyoctadec-9-enoic acid; Kyselina ricinolova; 12-Hydroxy-cis-9-octadecenoic acid; l'acide ricinoleique; Acide ricinoleique; Oleic acid, 12-hydroxy-; 12-hydroxyoleic acid; 9-Octadecenoic acid, 12-hydroxy-, [R-(Z)]-; 12-Hydroxy-9-octadecenoic acid; DTXSID0041567; 12R-hydroxy-9Z-octadecenoic acid; I2D0F69854; 9-Octadecenoic acid, 12-hydroxy-, (Z)-; DTXCID8021567; CHEBI:28592; 9-Octadecenoic acid, 12-hydroxy-, (R-(Z))-; NSC-281242; (Z,R)-12-hydroxyoctadec-9-enoic acid; (cis,R)-12-hydroxyoctadec-9-enoic acid; RefChem:9111; ricinoleic acid, (R-(E))-; 12-hydroxy-9-octadecenic acid; 205-470-2; (R,Z)-12-Hydroxyoctadec-9-enoic acid; Nouracid CS 80; (Z,12R)-12-hydroxyoctadec-9-enoic acid; 9-Octadecenoic acid, 12-hydroxy-, (9Z,12R)-; Kyselina 12-hydroxy-9-oktadecenova; MFCD00084840; NSC 281242; 12-Hydroxyoctadeca-9-enoic acid; 12-D-Hydroxy-9-cis-octadecenoic acid; Ricinolic Acid (~80%); Riconoleic acid; Ricinoleic acid (purity inverted exclamation markY99%); Ricinolic Acid (50% w/w Ethanol); CAS-141-22-0; NCGC00161336-02; Acide ricinoleique [French]; Kyselina ricinolova [Czech]; Ricinolsaeure; ricinoleic-acid; 9-Octadecenoic acid, 12-hydroxy-; l'Acide ricinoleique [French]; (9Z,12R)-12-Hydroxy-9-octadecenoic acid; UNII-I2D0F69854; HSDB 5634; [r]-12-hydroxy-cis-9-octadecenoic acid; 9-Octadecenoic acid,12-hydroxy-,(Z)-; NCGC00181322-01; (R)-12-Hydroxy-cis-9-octadecenoic acid; EINECS 205-470-2; VESPULA PENSYLVANICA B708568K062; (R)-Ricinoleic acid; (9Z,12R)-12-Hydroxy-9-octadecensaeure; (R-(Z))-12-Hydroxy-9-octadecenoic acid; AI3-17956; UNII-KD8T3W6VZX; 9-Octadecenoic acid, 12-hydroxy-, (cis)-; Kyselina 12-hydroxy-9-oktadecenova [Czech]; KD8T3W6VZX; Ricinoleic acid, >=99%; Ricinoleic acid, tech grade; (R)-12-Hydroxyoleic acid; SCHEMBL18144; Flexricin 100 (Salt/Mix); RICINOLEIC ACID [MI]; RICINOLEIC ACID [HSDB]; BML2-F10; HY-N6070AR; RICINOLEIC ACID [VANDF]; 9-Octadecenoicacid,12-hydroxy-; CHEMBL3186422; RICINOLEIC ACID [MART.]; HY-N6070A; MSK1742; RICINOLEIC ACID [WHO-DD]; cis-9,12-Hydroxyoctadecenoic acid; HY-N6070; 12-Hydroxy-9(Z)-octadecenoic acid; Ricinoleic acid, analytical standard; Tox21_113406; Tox21_301098; EBC-46138; LMFA02000184; 12R-Hydroxy-9-cis-octadecenoic Acid; AKOS016005826; (9Z)-(12R)-Hydroxyoctadecenoic acid; DB02955; 12-OH 9c-18:1; NCGC00161336-01; NCGC00161336-03; NCGC00181089-01; NCGC00254998-01; (9Z)-12-Hydroxy-9-octadecenoic acid #; AS-65782; BP-40884; FH144291; CS-0032307; CS-0204122; NS00009663; R0027; 12-Hydroxy-9-octadecenoic acid, (9Z,12R)-; C08365; F82175; Ricinoleic acid, Vetec(TM) reagent grade, 80%; A885691; EN300-21584706; F231087; Q424484; 9-Octadecenoic acid, 12-hydroxy-, (theta-(Z))-; BRD-K33682646-001-02-7; Ricinoleic acid (purity inverted exclamation markY99%) (Standard); InChI=1/C18H34O3/c1-2-3-4-11-14-17(19)15-12-9-7-5-6-8-10-13-16-18(20)21/h9,12,17,19H,2-8,10-11,13-16H2,1H3,(H,20,21)/b12-9-/t17-/m1/s	Fatty Acyls	Octadecanoids	HOME	C18H34O3	298.251	WBHHMMIMDMUBKC-QJWNTBNXSA-N	CCCCCCC(O)C\C=C/CCCCCCCC(O)=O	643684	HMDB0034297	C08365	28592	NA
HMAN1003	Rifabutin	MTBLS12997_Neg_our	RefMet	Rifabutin	Ansatipin; Alfacid; Mycobutin; Rifabutine; Ansatipine; LM-427; 4-N-isobutylspiropiperidylrifamycin S; 1,4-Dihydro-1-deoxy-1',4-didehydro-5'-(2-methylpropyl)-1-oxorifamycin XIV; 4-Deoxo-3,4-(2-spiro(N-isobutyl-4-piperidyl)-2,5-dihydro-1H-imidazo)-rifamycin S; RBT; MFCD00866816; Rifabutinum; Ansamicin; Assatipin; LM427; HSDB 3577; Rifabutin; (9S,12E,14S,15R,16S,17R,18R,19R,20S,21S,22E,24Z)-6,18,20-trihydroxy-14-methoxy-7,9,15,17,19,21,25-heptamethyl-1'-(2-methylpropyl)-5,10,26-trioxo-3,5,9,10-tetrahydrospiro[9,4-(epoxypentadeca[1,11,13]trienimino)-2H-furo[2',3':7,8]naphtho[1,2-d]imidazole-2,4'-piperidine]-16-yl acetate; BRN 3584778; Prestwick2_001109; UNII-1W306TDA6S; SCHEMBL36043; MLS001061256; SCHEMBL23106966; SCHEMBL29926435; HMS1571M20; HMS3259D12; HMS3715M20; Rifabutin [USAN:USP:INN:BAN:JAN]; CCG-221109; DB00615; Rifamycin XIV, 1',4-didehydro-1-deoxy-1,4-dihydro-5'-(2-methylpropyl)-1-oxo-; Rifamycin XIV, 1,4-dihydro-1-deoxy-1',4-didehydro-5'-(2-methylpropyl)-1-oxo-; NCGC00090762-02; (9S,12E,14S,15R,16S,17R,18R,19R,20S,21S,22E,24Z)-6-16,18,20-Tetrahydroxy-1'-isobutyl-14-methoxy-7,9,15,17,19,21,25-heptamethylspiro(9,4-(epoxypentadeca(1,11,13)trienimino)-2H-furo(2',3':7,8)naphth(1,2-d)imidazole-2,4'-piperidine)-5,10,26(3H,9H)-trione,16-acetate; PD002887; SMR001227203; C07235; AB01209745-01; AB01274733-01; AB01274733_02; 559R069; Q1135705; (trihydroxy-1'-isobutyl-methoxy-heptamethyl-trioxo-spiro[[?]-4,4'-piperidine]yl) acetate; Spiro[9,4-(epoxypentadeca[1,11,13]trienimino)-2H-furo[2',3':7,8]naphth[1,2-d]imidazole-2,4'-piperidine]-5,10,26(3H,9H)-trione, 16-(acetyloxy)-6,18,20-trihydroxy-14-methoxy-7,9,15,17,19,21,25-heptamethyl-1'-(2-methylpropyl)-, (9S,12E,14S,15R,16S,17R,18R,19R,20S,21S,22E,24Z)-	Polyketides	Macrolides	Macrolactams	C46H62N4O11	846.442	ATEBXHFBFRCZMA-VXTBVIBXSA-N	C[C@H]1/C=C/C=C(\C(=O)N=C2C(=C3C(=C4C2=NC5(N4)CCN(CC5)CC(C)C)C6=C(C(=C3O)C)O[C@@](C6=O)(O/C=C/[C@@H]([C@H]([C@H]([C@@H]([C@@H]([C@@H]([C@H]1O)C)O)C)OC(=O)C)C)OC)C)O)/C	135398743	HMDB0014753	C07235	45367	NA
HMAN1004	Rutinose	MTBLS12997_Neg_our	RefMet	Rutinose	6-O-(6-deoxy-alpha-L-mannopyranosyl)-beta-D-glucopyranose; 26184-96-3; DTXSID401226338; RefChem:105114; GlyTouCan:G00440OL; DTXCID501657590; G00440OL; (2R,3R,4S,5S,6R)-6-(((2R,3R,4R,5R,6S)-3,4,5-trihydroxy-6-methyloxan-2-yl)oxymethyl)oxane-2,3,4,5-tetrol; 6-O-alpha-L-rhamnopyranosyl-D-glucose; (2R,3R,4S,5S,6R)-6-({[(2R,3R,4R,5R,6S)-3,4,5-trihydroxy-6-methyloxan-2-yl]oxy}methyl)oxane-2,3,4,5-tetrol; SCHEMBL117741; orb1992605; AKOS040734113; (alpha-rhamnopyranosyl-beta-glucopyranose; DB-231743; C08247; 6-O-alpha-l-rhamnopyranosyl-beta-d-glucopyranose; 6-O-alpha-L-rhamnopyranosyl-beta-D-glucopyranoside; Q259374; 6-O-(6-Deoxy-|A-L-mannopyranosyl)-|A-D-glucopyranose; 6-O-(6-Deoxy-I+/--L-mannopyranosyl)-I(2)-D-glucopyranose	Carbohydrates	Disaccharides	Disaccharides	C12H22O10	326.121	OVVGHDNPYGTYIT-BNXXONSGSA-N	C[C@H]1[C@@H]([C@H]([C@H]([C@@H](O1)OC[C@@H]2[C@H]([C@@H]([C@H]([C@@H](O2)O)O)O)O)O)O)O	441429	HMDB0302439	-	27522	NA
HMAN1005	Salicyluric acid	MTBLS12997_Neg_our	RefMet	Salicyluric acid	Salicyluric acid; 487-54-7; Salicylurate; Salicyloylglycine; N-Salicyloylglycine; o-Hydroxyhippuric acid; N-(2-Hydroxybenzoyl)glycine; 2-Hydroxybenzoylglycine; 2-[(2-hydroxybenzoyl)amino]acetic acid; 2-[(2-hydroxyphenyl)formamido]acetic acid; N-(2-Hydroxybenzoyl)-glycine; NSC-87566; 5BR3P7J05U; DTXSID70197592; NSC-524135; CHEBI:9008; 2-((2-hydroxybenzoyl)amino)acetic acid; CHEBI:132923; 2-((2-hydroxyphenyl)formamido)acetic acid; N-(o-hydroxybenzoyl)glycine; RefChem:884410; DTXCID30120083; 207-661-6; salicylglycine; 2-Hydroxyhippuric acid; Glycine, N-(2-hydroxybenzoyl)-; 2-hydroxy hippuric acid; 2-(2-hydroxybenzamido)acetic acid; N-o-Hydroxybenzoylglycine; o-hydroxy-hippuric acid; (2-Hydroxybenzoyl)glycine; HIPPURIC ACID, o-HYDROXY-; MFCD00002695; [(2-Hydroxybenzoyl)amino]acetic acid; NSC 524135; NSC87566; ortho-Hydroxyhippuric acid; CHEMBL586; Salicyluric Acid (50-80-%); ((2-hydroxybenzoyl)amino)acetic acid; o-Hydroxyhippurate; 2-Hydroxyhippurate; WLN: QV1MVR BQ; ortho-Hydroxyhippurate; Glycine, N-salicyloyl-; 2-Hydroxybenzoylaminoacetic acid; 2-[(2-hydroxyphenyl)carbonylamino]acetic acid; EINECS 207-661-6; NSC 87566; BRN 2213833; UNII-5BR3P7J05U; Salicylursaure; o-hydroxy-Hippurate; 2-hydroxybenzoylaminoacetate; Hippuric acid, 2-hydroxy-; NCIStruc1_000217; NCIStruc2_000217; Salicyluric acid (Standard); Oprea1_189845; Oprea1_844373; 4-10-00-00172 (Beilstein Handbook Reference); SCHEMBL570541; orb1301984; (2-hydroxybenzamido)acetic acid; SCHEMBL29935452; [(2-Hydroxybenzoyl)amino]acetate; 2-(2-hydroxybenzamido)aceticacid; NCI87566; BDBM50328021; CCG-36270; NCGC00013916; NSC524135; SBB000337; (2-Hydroxy-benzoylamino)-acetic acid; (2-hydroxybenzoyl amino)-acetic acid; (2-hydroxy-benzoyl amino)-acetic acid; AKOS000126862; EBC-616108; FH24019; HY-113295R; PS-5117; NCGC00013916-02; NCGC00097025-01; Salicyluric Acid; O-Hydroxyhippuric Acid; acetic acid, 2-(2-hydroxybenzoylamino)-; NCI60_041936; ST013863; o-Hydroxyhippuric acid, analytical standard; HY-113295; 2-Hydroxyhippuric acid (BZ(2-OH)-Gly-OH); CS-0059539; NS00006840; C07588; EN300-252801; G12038; Q2214314; 4DD455E5-CFA8-4AFD-B0A3-267800311FA5; InChI=1/C9H9NO4/c11-7-4-2-1-3-6(7)9(14)10-5-8(12)13/h1-4,11H,5H2,(H,10,14)(H,12,13	Benzenoids	Benzenes	Hydroxybenzoic acids	C9H9NO4	195.053	ONJSZLXSECQROL-UHFFFAOYSA-N	OC(=O)CNC(=O)C1=C(O)C=CC=C1	10253	HMDB0000840	C07588	9008	NA
HMAN1006	Schaftoside	MTBLS12997_Neg_our	RefMet	Schaftoside	Schaftoside; 51938-32-0; CHEBI:9047; DTXSID201318298; 5,7-dihydroxy-2-(4-hydroxyphenyl)-6-[(2S,3R,4R,5S,6R)-3,4,5-trihydroxy-6-(hydroxymethyl)oxan-2-yl]-8-[(2S,3R,4S,5S)-3,4,5-trihydroxyoxan-2-yl]chromen-4-one; 5,7-dihydroxy-2-(4-hydroxyphenyl)-6-((2S,3R,4R,5S,6R)-3,4,5-trihydroxy-6-(hydroxymethyl)oxan-2-yl)-8-((2S,3R,4S,5S)-3,4,5-trihydroxyoxan-2-yl)chromen-4-one; RefChem:884672; DTXCID001748110; Apigenin-6-glucoside-8-arabinoside; Shaftoside; CHEMBL5556768; 6-C-beta-glucopyranosyl-8-C-alpha-arabinopyranosylapigenin; apigenin 6-C-beta-D-glucopyranosyl-8-C-alpha-L-arabinopyranoside; 5,7-Dihydroxy-2-(4-hydroxyphenyl)-6-((2S,3R,4R,5S,6R)-3,4,5-trihydroxy-6-(hydroxymethyl)tetrahydro-2H-pyran-2-yl)-8-((2S,3R,4S,5S)-3,4,5-trihydroxytetrahydro-2H-pyran-2-yl)-4H-chromen-4-one; 5,7-dihydroxy-2-(4-hydroxyphenyl)-6-[(2S,3R,4R,5S,6R)-3,4,5-trihydroxy-6-(hydroxymethyl)oxan-2-yl]-8-[(2S,3R,4S,5S)-3,4,5-trihydroxyoxan-2-yl]-4H-chromen-4-one; 8alpha-L-arabinopyranosyl-6beta-D-glucopyranosyl-5,7-dihydroxy-2-(4-hydroxyphenyl)-4H-1-Benzopyran-4-one; Schaftoside (Standard); orb1303590; SCHEMBL1425661; SCHEMBL29519727; HY-N0703R; WLZ4711; HMS6018O07; HY-N0703; apigenin-6-C-glucose-8-C-arabinose; 6-C-glucosyl-8-C-arabinosylapigenin; BDBM50635716; MSK158039; AKOS030573646; apigenin-6-C-glucoside-8-C-arabinose; EBC-616845; FS73932; Apigenin 6-C-glucoside-8-C-arabinoside; apigenin-6-c-glucoside-8-c-arabinoside; AC-34871; AS-82969; 6-C-glycopyranosyl-8-C-arabinosyl apigenin; CS-0009719; Q27108250; apigenin 6-C-beta-D-glucopyranoside-8-C-alpha-L-arabinopyranoside; 5,7-Dihydroxy-2-(4-hydroxyphenyl)-6-[(2S,3R,4R,5S,6R)-3,4,5-trihydroxy-6-(hydroxymethyl)oxan-2-yl]-8-[(2S,3R,4S,5S)-3,4,5-trihydroxyoxan-2-yl]-4H-1-benzopyran-4-one; 5,7-dihydroxy-2-(4-hydroxyphenyl)-6-[(2S,3R,4R,5S,6R)-3,4,5-trihydroxy-6-(hydroxymethyl)tetrahydropyran-2-yl]-8-[(2S,3R,4S,5S)-3,4,5-trihydroxytetrahydropyran-2-yl]chromen-4-one; 5,7-dihydroxy-2-(4-hydroxyphenyl)-6-[3,4,5-trihydroxy-6-(hydroxymethyl) oxan-2-yl]-8-(3,4,5-trihydroxyoxan-2-yl) chromen-4-one; Schaftoside6-C-beta-glucopyranosyl-8-C-alpha-arabinopyranosylapigenin; Shaftoside; apigenin 6-C-beta-D-glucopyranosyl-8-C-alpha-L-arabinopyranoside	Polyketides	Flavonoids	Flavones	C26H28O14	564.148	MMDUKUSNQNWVET-VYUBKLCTSA-N	C1[C@@H]([C@@H]([C@H]([C@@H](O1)C2=C3C(=C(C(=C2O)[C@H]4[C@@H]([C@H]([C@@H]([C@H](O4)CO)O)O)O)O)C(=O)C=C(O3)C5=CC=C(C=C5)O)O)O)O	442658	-	-	9047	NA
HMAN1007	Sebacic acid	MTBLS12997_Neg_our	RefMet	Sebacic acid	sebacic acid; DECANEDIOIC ACID; 111-20-6; 1,8-Octanedicarboxylic acid; 1,10-Decanedioic acid; Sebacinsaure; Decanedicarboxylic acid; n-Decanedioic acid; Acide sebacique; Sebacinsaeure; Ipomic acid; USAF HC-1; 1,8-dicarboxyoctane; 97AN39ICTC; DTXSID7026867; NSC-19492; DTXCID806867; FEMA NO. 4943; CHEBI:41865; RefChem:9117; 203-845-5; 4-Oxodecanedioic acid; Seracic acid; octane-1,8-dicarboxylic acid; NSC 19492; NSC19492; MFCD00004440; POLY(SEBACIC ANHYDRIDE); Sebacinsaure [German]; Acide sebacique [French]; UNII-97AN39ICTC; CAS-111-20-6; CCRIS 2290; EINECS 203-845-5; BRN 1210591; n-Decanedioate; Iponic acid; AI3-09127; disodium-sebacate; 4-oxodecanedioate; 1,10-Decanedioate; Sebacic acid, 94%; Sebacic acid, 99%; Sebacic acid (NIST); Dicarboxylic acid C10; 1i8j; 1l6s; 1l6y; 1,8-Octanedicarboxylate; Sebacic acid [WHO-DD]; WLN: QV8VQ; SEBACIC ACID [MI]; EC 203-845-5; SCHEMBL3977; NCIOpen2_008624; 4-02-00-02078 (Beilstein Handbook Reference); SEBACIC ACID [MART.]; orb1303831; orb1986160; SCHEMBL8075328; CHEMBL1232164; HMS5085K19; BB_SC-07048; Sebacic acid, >=95.0% (GC); Tox21_201778; Tox21_303263; BBL011473; EBC-12202; LMFA01170006; s5732; SBB060280; STL146585; AKOS000120056; MSK2576-1000M; CCG-266598; CS-W015503; DB07645; FS02334; GS-6713; HY-W014787; NCGC00164361-01; NCGC00164361-02; NCGC00164361-03; NCGC00257150-01; NCGC00259327-01; BP-27864; NCI60_001628; DB-121158; NS00011501; ST50825490; EN300-19796; 1,8-Octanedicarboxylic Acid (Decanedioic Acid); C08277; Sebacic acid Solution in Methanol, 1000ug/mL; F239585; Q413454; BRD-K66672047-304-01-3; Z104475420; 301CFA7E-7155-4D51-BD2F-EB921428B436	Fatty Acyls	Fatty acids	Dicarboxylic acids	C10H18O4	202.12	CXMXRPHRNRROMY-UHFFFAOYSA-N	OC(=O)CCCCCCCCC(O)=O	5192	HMDB0000792	C08277	41865	NA
HMAN1008	Soyasaponin i	MTBLS12997_Neg_our	RefMet	Soyasaponin I	Soyasaponin I; 51330-27-9; DTXSID901031429; CHEBI:9211; (2S,3S,4S,5R,6R)-6-[[(3S,4S,4aR,6aR,6bS,8aR,9R,12aS,14aR,14bR)-9-hydroxy-4-(hydroxymethyl)-4,6a,6b,8a,11,11,14b-heptamethyl-1,2,3,4a,5,6,7,8,9,10,12,12a,14,14a-tetradecahydropicen-3-yl]oxy]-5-[(2S,3R,4S,5R,6R)-4,5-dihydroxy-6-(hydroxymethyl)-3-[(2S,3R,4R,5R,6S)-3,4,5-trihydroxy-6-methyloxan-2-yl]oxyoxan-2-yl]oxy-3,4-dihydroxyoxane-2-carboxylic acid; (3beta,22beta)-22,24-dihydroxyolean-12-en-3-yl 6-deoxy-alpha-L-mannopyranosyl-(1->2)-beta-D-galactopyranosyl-(1->2)-beta-D-glucopyranosiduronic acid; (2S,3S,4S,5R,6R)-6-(((3S,4S,4aR,6aR,6bS,8aR,9R,12aS,14aR,14bR)-9-hydroxy-4-(hydroxymethyl)-4,6a,6b,8a,11,11,14b-heptamethyl-1,2,3,4a,5,6,7,8,9,10,12,12a,14,14a-tetradecahydropicen-3-yl)oxy)-5-((2S,3R,4S,5R,6R)-4,5-dihydroxy-6-(hydroxymethyl)-3-((2S,3R,4R,5R,6S)-3,4,5-trihydroxy-6-methyloxan-2-yl)oxyoxan-2-yl)oxy-3,4-dihydroxyoxane-2-carboxylic acid; RefChem:931997; DTXCID501516449; Soyasaponin Bb; soyasaponin 1; SCM 3B; Soybean saponin fraction B1; C48H78O18; Oleanane, b-D-glucopyranosiduronic acid deriv.; SoyasaponinBb; (3beta,22beta)-22,24-dihydroxyolean-12-en-3-yl alpha-L-rhamnopyranosyl-(1->2)-beta-D-galactopyranosyl-(1->2)-beta-D-glucopyranosiduronic acid; CCRIS 6617; Soyasaponin-Bb; PTDAHAWQAGSZDD-IOVCITQVSA-N; MFCD02752366; Soyasaponin Bb (Standard); Soyasaponin ISoyasaponin Bb; SCHEMBL397064; Soyasaponin Bb(Soyasaponin I); CHEMBL511016; orb1303429; HY-N0310R; GLXC-13340; HY-N0310; MSK159397; AKOS030530134; EBC-615483; FS65454; AC-34174; beta-D-Glucopyranosiduronic acid, (3beta,4beta,22beta)-22,23-dihydroxyolean-12-en-3-yl O-6-deoxy-alpha-L-mannopyranosyl-(1-2)-O-beta-D-galactopyranosyl-(1-2)-; DA-58026; MS-31761; CS-0008808; O0587; C08983; 330S279; Q-100575; Q27108314; 5-[4,5-dihydroxy-6-(hydroxymethyl)-3-(3,4,5-trihydroxy-6-methyloxan-2-yl)oxyoxan-2-yl]oxy-3,4-dihydroxy-6-[[9-hydroxy-4-(hydroxymethyl)-4,6a,6b,8a,11,11,14b-heptamethyl-1,2,3,4a,5,6,7,8,9,10,12,12a,14,14a-tetradecahydropicen-3-yl]oxy]oxane-2-carboxylic acid; b-D-Glucopyranosiduronic acid, (3b,4b,22b)-22,23-dihydroxyolean-12-en-3-yl O-6-deoxy-.alpha.-L-mannopyranosyl-(1.2)-O-.beta.-D-galactopyranosyl-(1.2)-	Prenol Lipids	Isoprenoids	C30 isoprenoids	C48H78O18	942.519	PTDAHAWQAGSZDD-IOVCITQVSA-N	C[C@H]1[C@@H]([C@H]([C@H]([C@@H](O1)O[C@@H]2[C@H]([C@H]([C@H](O[C@H]2O[C@@H]3[C@H]([C@@H]([C@H](O[C@H]3O[C@H]4CC[C@]5([C@H]([C@@]4(C)CO)CC[C@@]6([C@@H]5CC=C7[C@]6(CC[C@@]8([C@H]7CC(C[C@H]8O)(C)C)C)C)C)C)C(=O)O)O)O)CO)O)O)O)O)O	122097	HMDB0034649	-	9211	NA
HMAN1009	Soyasaponin ii	MTBLS12997_Neg_our	RefMet	Soyasaponin II	C12081; AC1L9EWW; Ambap55319-36-3	Prenol Lipids	Isoprenoids	C30 isoprenoids	C47H76O17	912.508	IBZLICPLPYSFNZ-AQJILRHTSA-N	C[C@H]1[C@@H]([C@H]([C@H]([C@@H](O1)O[C@@H]2[C@H]([C@H](CO[C@H]2O[C@@H]3[C@H]([C@@H]([C@H](O[C@H]3O[C@H]4CC[C@]5([C@H]([C@@]4(C)CO)CC[C@@]6([C@@H]5CC=C7[C@]6(CC[C@@]8(C7CC(C[C@H]8O)(C)C)C)C)C)C)C(=O)O)O)O)O)O)O)O)O	118701472	HMDB0034650	C12081	29679	NA
HMAN1010	Stearic acid	MTBLS12997_Neg_our	RefMet	Stearic acid	stearic acid; Octadecanoic acid; 57-11-4; n-Octadecanoic acid; Stearophanic acid; Stearex Beads; Cetylacetic acid; 1-Heptadecanecarboxylic acid; Pearl stearic; Industrene R; Octadecansaeure; Stearinsaeure; Vanicol; Hydrofol Acid 150; Century 1240; Glycon DP; Glycon TP; Humko Industrene R; Formula 300; Hydrofol 1895; Hystrene 7018; Hystrene 9718; Glycon S-80; Glycon S-90; octadecoic acid; Tegostearic 254; Tegostearic 255; Tegostearic 272; Hystrene 80; Hydrofol acid 1655; Hydrofol acid 1855; Industrene 5016; Dar-chem 14; Emersol 120; Emersol 132; Hystrene 4516; Hystrene 5016; Groco 54; Groco 55; Groco 55L; Groco 58; Groco 59; Glycon S-70; Industrene 8718; Industrene 9018; Emersol 150; Kam 1000; Barolub FTA; FEMA No. 3035; Acidum stearinicul; HY-Phi 1199; HY-Phi 1205; HY-Phi 1303; HY-Phi 1401; Kam 2000; Kam 3000; C18:0; Century 1210; Stearic acid 50; Stearic acid, pure; PD 185; NAA 173; Emersol 153NF; Dervacid 3155; Purified stearic acid; Adeka sa 300; Edenor htict-n; Stearic acid 70; 4ELV7Z65AP; NSC-25956; Sterene 60b; Sterene 60r; Pristerene 4910; Pristerene 4916; Pristerene 4981; Pristerine 4989; Sterene 460; DTXSID8021642; CHEBI:28842; Hyfac 410; Hyfac 420; Hyfac 421; Hyfac 422; Prifac 5905; NSC-261168; DTXCID301642; 200-313-4; Batana; tooth powder; Himalayan Scrub; Papaya Enzyme; Body Scrub; Body Sprays; Doctor Plus; Body Gel; Obeo Baby Bubble; Jinhwagwangsu Hair; hydron;octadecanoate; Avocado Candy Scrub; Jinhwagwangsu Bubble; fatty acid 18:0; Turmeric Scrub Cream; RefChem:6691; Vaseline Moisturizing Cream; Hair Removal Cream For Men; Turmeric Mud Film Vitamin C; Intimate After Shave For Women; CELLBN FIRST CARE CLEANSER; ZENOL POWERFULX RECOVERYCREAM; 680-589-4; Stearate; Hystrene S-97; Hystrene T-70; Steric acid; Caswell No. 801D; Oktadekansaeure; acide stearique; acide octadecanoique; Hydrofol Acid 150 (VAN); MFCD00002752; CCRIS 2305; Prifac 2918; HSDB 2000; Vis-Plus; EPA Pesticide Chemical Code 079082; Stearic Acid Cherry; Edenor C18; CH3-[CH2]16-COOH; Loxiol G 20; Century 1220; Century 1230; Emersol 6349; AI3-00909; Lunac S 20; Lunac S 40; Hydrofol Acid 1895; C-Lube 10; CHEMBL46403; NSC25956; Acidum stearicum 50; FA 18:0; NCGC00091596-02; Stearicacid; Lunac; CAS-57-11-4; Isostearic acid EX; 18639-67-3; Haimaric MKH(R); Prisorine 3501; Prisorine 3502; Prisorine 3508; Emersol 871; Emersol 875; Emery 875D; Hystrene 9718NFFG; Emery 871; Unimac 5680; EINECS 200-313-4; Stearic acid [JAN:NF]; NSC 25956; UNII-4ELV7Z65AP; BRN 0608585; Stearophanate; Promulsin; Stearex; Tsubaki; n-Octadecanoate; stearin acid; tearic acid; Bassinic acid; Lactaric acid; Talgic acid; octadecaonic acid; Stearic acid?; 1hmr; 1hmt; 4fnn; Kiri stearic acid; Stearic Acid(Food Addtive/Pharmaceutical Excipient/Cosmetic/Non-toxic plastic additives; Lunac YA; Stearic acid CRS; n-Octadecylic acid; Palmitostearic acid; Stearic acid, CP; 1-octadecanoic acid; EINECS 250-178-0; F 3 (lubricant); Industrene 4518; Nonsoul SK 1; Pristerene 4900; Pristerene 4904; Pristerene 4963; Pristerene 9429; Pristerene 9559; Hystrene S 97; Hystrene T 70; Edenor ST 1; Stearic acid (TN); Sunfat 18S; Emersol 153; Selosol 920; Industrene 5016K; Hystrene 9718NF; Kortacid 1895; Radiacid 0427; Edenor ST 20; Lunac 30; Serfax MT 90; Stearic acid_ravikumar; Unister NAA 180; Century 1224; Edenor HT-JG 60; Lunac S 90KC; Stearic acid (8CI); Stearic acid, puriss.; Hystrene 7018 FG; Lunac S 30; Lunac S 50; Lunac S 90; Lunac S 98; 3v2p; 875D; 1-Heptadecanecarboxylate; Industrene 7018 FG; AFCO-Chem B 65; Heptadecanecarboxylic acid; Edenor C 18/98; Octadecanoic acid (9CI); Stearic acid, >=98%; SCHEMBL659; Hystrene 9718 NF FG; bmse000485; Epitope ID:534865; STEARIC ACID [II]; STEARIC ACID [MI]; EC 200-313-4; Emery 400 (Salt/Mix); STEARIC ACID [DSC]; STEARIC ACID [JAN]; Stearic acid (JP15/NF); Stearic acid (JP18/NF); Emersol 110 (Salt/Mix); STEARIC ACID [FHFI]; STEARIC ACID [HSDB]; SCHEMBL56011; Stearic acid (reagent grade); STEARIC ACID [VANDF]; 4-02-00-01206 (Beilstein Handbook Reference); WLN: QV17; SCHEMBL249583; STEARIC ACID [MART.]; STEARIC ACID [USP-RS]; STEARIC ACID [WHO-DD]; 17FA; GTPL3377; orb1304721; SCHEMBL3125045; SCHEMBL6047730; WO 2; CIS-9-OCTADECANOIC ACID; SCHEMBL10611257; UNII-X33R8U0062; MSK1716; Nonsoul SN 1 (*Sodium salt*); SNA-2000 (*Sodium salt*); Stearic acid, analytical standard; VLZ 200; HMS5085M19; PURIFIED STEARIC ACID [NF]; Stearic acid, reagent grade, 95%; BB_NC-02187; HY-B2219; STEARIC ACID [EP MONOGRAPH]; Tox21_111154; Tox21_201887; Tox21_300562; BBL012224; BDBM50240485; EBC-26446; LMFA01010018; s5733; SA 200; SBB060276; Stearic acid, >=95%, FCC, FG; STL163565; AKOS005716958; Tox21_111154_1; CCG-267314; DB03193; FA 1655; FS14761; X33R8U0062; NCGC00091596-01; NCGC00091596-03; NCGC00091596-04; NCGC00091596-05; NCGC00091596-07; NCGC00254456-01; NCGC00259436-01; BP-14047; E570; MSK1716-1000; ST023799; VS-03242; Stearic acid, puriss., >=98.5% (GC); Stearic acid, SAJ first grade, >=90.0%; CS-0021598; G 270; NS00010335; S 300; S0163; EN300-19730; Stearic acid, SAJ special grade, >=95.0%; Stearic acid, Vetec(TM) reagent grade, 94%; 400JB9103-88; A 1760; C01530; D00119; EC 250-178-0; F70008; SBI-0633521.0002; Stearic acid 50, tested according to Ph.Eur.; F237888; Octadecanoic acid Solution in Hexane, 1000?g/mL; Q209685; SR-01000944717; Melting Point Standard 69-71C, analytical standard; SR-01000944717-1; Stearic acid, Grade I, >=98.5% (capillary GC); Stearic acid, SAJ first grade, >=90.0%, powder; F0001-1489; STEARIC ACID (CONSTITUENT OF SAW PALMETTO) [DSC]; Stearic acid, certified reference material, TraceCERT(R); Z104474964; CD7993EA-AD14-452A-A907-33376CC98790; Stearic acid, European Pharmacopoeia (EP) Reference Standard; Stearic acid, United States Pharmacopeia (USP) Reference Standard; Stearic Acid, Pharmaceutical Secondary Standard; Certified Reference Material; InChI=1/C18H36O2/c1-2-3-4-5-6-7-8-9-10-11-12-13-14-15-16-17-18(19)20/h2-17H2,1H3,(H,19,20	Fatty Acyls	Fatty acids	Saturated FA	C18H36O2	284.272	QIQXTHQIDYTFRH-UHFFFAOYSA-N	CCCCCCCCCCCCCCCCCC(O)=O	5281	HMDB0000827	C01530	28842	NA
HMAN1011	Suberic acid	MTBLS12997_Neg_our	RefMet	Suberic acid	Octanedioic acid; SUBERIC ACID; 505-48-6; Cork acid; 1,6-Hexanedicarboxylic acid; 1,8-Octanedioic acid; Hexamethylenedicarboxylic acid; 6U7Y4M9C1H; DTXSID8021644; NSC-25952; CHEBI:9300; DTXCID101644; RefChem:932329; 208-010-9; hydron;octanedioate; Octane-1,8-dioic acid; 1,6-Dicarboxyhexane; Octanedioc acid; MFCD00004428; NSC25952; Kork Acid; UNII-6U7Y4M9C1H; Korksaeure; Oktandisaeure; Suberinsaeure; Korksaure; 1,8-Octanedioate; EINECS 208-010-9; NSC 25952; Octane-1,8-dioate; Suberic acid, 98%; Octane-1,8-dioic aid; 1,6-Hexanedicarboxylate; Hexamethylenedicarboxylate; AI3-52672; Suberic acid (Standard); bmse000378; SUBERIC ACID [MI]; SCHEMBL3301; Octanedioic acid Suberic acid; BIDD:ER0503; orb1302608; CHEMBL1162491; BB_NC-00423; HY-W015300R; NSC53777; STR03966; Tox21_200531; AC7522; BBL009289; EBC-03310; LMFA01170001; MSK2579-100M; NSC-53777; s6220; SBB060278; STK801855; AKOS000119018; MSK2579-1000M; CS-W016016; FS52487; HY-W015300; Suberic acid, purum, >=98.0% (T); NCGC00164012-01; NCGC00164012-02; NCGC00164012-03; NCGC00258085-01; BP-27862; CAS-505-48-6; SY004501; DB-071218; NS00015186; O0023; ST50307924; EN300-19300; Suberic acid Solution in Methanol, 100ug/mL; C08278; S-9000; Suberic acid Solution in Methanol, 1000ug/mL; AB00376809-03; F079481; Q899074; 932D754A-EE85-46C7-A95B-A93A3DC1EC61; F1905-7049; Z104473456	Fatty Acyls	Fatty acids	Dicarboxylic acids	C8H14O4	174.089	TYFQFVWCELRYAO-UHFFFAOYSA-N	OC(=O)CCCCCCC(O)=O	10457	HMDB0000893	C08278	9300	NA
HMAN1012	Succinate	MTBLS12997_Neg_our	RefMet	Succinic acid	succinic acid; butanedioic acid; 110-15-6; Amber acid; Asuccin; Wormwood acid; Dihydrofumaric acid; Katasuccin; Bernsteinsaure; 1,2-Ethanedicarboxylic acid; ethylenesuccinic acid; 1,4-Butanedioic acid; Succinicum acidum; Butandisaeure; Acidum succinicum; Butanedionic acid; Kyselina jantarova; Ethylene dicarboxylic acid; acide succinique; Bernsteinsaeure; acide butanedioique; AB6MNQ6J6L; NSC-106449; DTXSID6023602; E363; FEMA NO. 4719; HOOC-CH2-CH2-COOH; DTXCID303602; CHEBI:15741; 1,2 Ethanedicarboxylic Acid; Succinate, Potassium; 1,4 Butanedioic Acid; RefChem:6501; 203-740-4; butanedioate;hydron; Butane diacid; Bernsteinsaure [German]; Kyselina jantarova [Czech]; MFCD00002789; HSDB 791; succ; NSC 106449; AI3-06297; NSC25949; NCGC00159372-02; NCGC00159372-04; Succinellite; Sal succini; WLN: QV2VQ; Butanedioic acid-13C4; SIN; Succinic Acid; Butanedioic acid; Ethylene succinic acid; Ethanedicarboxylic acid; Succinic acid (Butanedioic acid); succinic-acid; sodium succinate (anhydrous); succinate, 9; 26776-24-9; CAS-110-15-6; Succinic acid [NF]; Succinic acid (8CI); Butanedioic acid (9CI); EINECS 203-740-4; UNII-AB6MNQ6J6L; BRN 1754069; Dihydrofumarate; Succinicate; succinct acid; Succunic Acide; Butanedioic acid diammonium salt; 1cze; Succinic acid CRS; 1,4-Butanedioate; Succinic acid, 6; Succinic acid, FCC; SuccinicAcid(IndustrialGrade&FoodGrade); Succinic acid, 99%; Succinic acid, natural; 4lh2; 1,2-Ethanedicarboxylate; suc; Succinic acid (standard); Terlipressin Impurity 14; SCHEMBL829; Succinic acid, ACS grade; bmse000183; bmse000968; CHEMBL576; EC 203-740-4; SUCCINIC ACID [II]; SUCCINIC ACID [MI]; SUCCINIC ACID [FCC]; A 12084; SUCCINIC ACID [HSDB]; 4-02-00-01908 (Beilstein Handbook Reference); SCHEMBL259220; SCHEMBL490729; SCHEMBL595442; SUCCINIC ACID [VANDF]; SUCCINIC ACID [MART.]; GTPL3637; orb1305118; SCHEMBL8424503; SUCCINIC ACID [USP-RS]; SUCCINIC ACID [WHO-DD]; SUCCINICUM ACIDUM [HPUS]; BDBM26121; HY-N0420R; MSK7504; HMS3885O04; HMS5082G13; HY-N0420; STR02803; Tox21_111612; Tox21_201918; Tox21_303247; BBL002473; EBC-26049; LMFA01170043; NSC-25949; NSC106449; s3791; SBB040562; STK387105; SUCCINIC ACID [USP IMPURITY]; Succinic acid, >=99%, FCC, FG; Succinic acid, BioXtra, >=99.0%; AKOS000118899; Tox21_111612_1; CCG-266069; DB00139; FS27891; NCGC00159372-03; NCGC00159372-05; NCGC00159372-06; NCGC00257092-01; NCGC00259467-01; Succinic acid, ACS reagent, >=99.0%; BP-21128; Succinic Acid; Adipic Acid EP Impurity B; Succinic acid, ReagentPlus(R), >=99.0%; ADIPIC ACID IMPURITY B [EP IMPURITY]; CS-0008946; NS00002272; S0100; ST50213944; Succinic acid, p.a., ACS reagent, 99.0%; Succinic acid, SAJ first grade, >=99.0%; EN300-17990; Succinic acid, purum p.a., >=99.0% (T); Succinic acid, SAJ special grade, >=99.5%; 1,4-BUTANEDIOIC ACID (SUCCINIC ACID); C00042; D85169; SBI-0633499.0002; Succinic acid, Vetec(TM) reagent grade, 98%; AB01332192-02; F239121; Q213050; SR-01000944556; SR-01000944556-2; BRD-K45238818-001-02-6; Z57127453; F2191-0239; 37E8FFFB-70DA-4399-B724-476BD8715EF0; Succinic acid, certified reference material, TraceCERT(R); Succinic acid, puriss. p.a., ACS reagent, >=99.5% (T); Succinic acid, United States Pharmacopeia (USP) Reference Standard; InChI=1/C4H6O4/c5-3(6)1-2-4(7)8/h1-2H2,(H,5,6)(H,7,8; Succinic acid, matrix substance for MALDI-MS, >=99.5% (T), Ultra pure; Succinic acid, anhydrous, free-flowing, Redi-Dri(TM), ACS reagent, >=99.0%; Succinic acid, BioReagent, suitable for cell culture, suitable for insect cell culture; Succinic Acid, Pharmaceutical Secondary Standard; Certified Reference Material	Organic acids	TCA acids	TCA acids	C4H6O4	118.027	KDYFGRWQOYBRFD-UHFFFAOYSA-N	OC(=O)CCC(O)=O	1110	HMDB0000254	C00042	15741	NA
HMAN1013	Swertiamarin	MTBLS12997_Neg_our	RefMet	Swertiamarin	Swertiamarin; 17388-39-5; DTXSID50169676; (3S,4R,4aR)-4-ethenyl-4a-hydroxy-3-[(2S,3R,4S,5S,6R)-3,4,5-trihydroxy-6-(hydroxymethyl)oxan-2-yl]oxy-3,4,5,6-tetrahydropyrano[3,4-c]pyran-8-one; 4038595T7Y; 1H,3H-Pyrano[3,4-c]pyran-1-one, 5-ethenyl-6-(beta-D-glucopyranosyloxy)-4,4a,5,6-tetrahydro-4a-hydroxy-, (4aR,5R,6S)-; (3S,4R,4aR)-4a-hydroxy-3-[(2S,3R,4S,5S,6R)-3,4,5-trihydroxy-6-(hydroxymethyl)tetrahydropyran-2-yl]oxy-4-vinyl-3,4,5,6-tetrahydropyrano[3,4-c]pyran-8-one; 1H,3H-Pyrano(3,4-c)pyran-1-one, 5-ethenyl-6-(beta-d-glucopyranosyloxy)-4,4a,5,6-tetrahydro-4a-hydroxy-, (4aR,5R,6S)-; (3S,4R,4aR)-4-ethenyl-4a-hydroxy-3-((2S,3R,4S,5S,6R)-3,4,5-trihydroxy-6-(hydroxymethyl)oxan-2-yl)oxy-3,4,5,6-tetrahydropyrano(3,4-c)pyran-8-one; (3S,4R,4aR)-4a-hydroxy-3-((2S,3R,4S,5S,6R)-3,4,5-trihydroxy-6-(hydroxymethyl)tetrahydropyran-2-yl)oxy-4-vinyl-3,4,5,6-tetrahydropyrano(3,4-c)pyran-8-one; RefChem:51617; DTXCID5092167; Swertiamarine; Swertiamaroside; MFCD07783984; Swertimarine; MLS002473253; CHEMBL456138; (4aR,5R,6S)-4a-Hydroxy-6-(((2S,3R,4S,5S,6R)-3,4,5-trihydroxy-6-(hydroxymethyl)tetrahydro-2H-pyran-2-yl)oxy)-5-vinyl-4,4a,5,6-tetrahydropyrano[3,4-c]pyran-1(3H)-one; AC1L9CTK; swertiamarinin; swertimarin; HEYZWPRKKUGDCR-QBXMEVCASA-N; UNII-4038595T7Y; SWERTAMARIN; BRN 0055278; Swertiamarin (Standard); SWERTIAMARIN [MI]; SureCN422560; 4-19-00-02723 (Beilstein Handbook Reference); SCHEMBL422560; SWERTIAMARIN [WHO-DD]; CHEBI:9370; MEGxp0_000871; orb1305065; ACon1_000546; HY-N0807R; Swertiamarin, analytical standard; HMS2205K13; HY-N0807; s3927; AKOS015965365; AC-8039; CCG-268346; EBC-463074; MS10475; Swertiamarin, >=95% (LC/MS-ELSD); NCGC00168975-01; NCGC00168975-03; (4aR,5R,6S)-5-ethenyl-4a-hydroxy-6-{[(2S,3R,4S,5S,6R)-3,4,5-trihydroxy-6-(hydroxymethyl)oxan-2-yl]oxy}-1H,3H,4H,4aH,5H,6H-pyrano[3,4-c]pyran-1-one; BS-16249; SMR001397340; CS-0009812; C09800; 388S395; BRD-K15387485-001-01-1; Q27108363; F0001-0632; (4aR,5R,6S)-5-Ethenyl-4a-hydroxy-1-oxo-4,4a,5,6-tetrahydro-1H,3H-pyrano[3,4-c]pyran-6-yl beta-D-glucopyranoside; 1H,3H-PYRANO(3,4-C)PYRAN-1-ONE, 5-ETHENYL-6-(.BETA.-D-GLUCOPYRANOSYLOXY)-4,4A,5,6-TETRAHYDRO-4A-HYDROXY-, (4AR,5R,6S)-; 1H,3H-Pyrano(3,4-c)pyran-1-one, 5-ethenyl-6-(beta-D-glucopyranosyloxy)-4,4a,5,6-tetrahydro-4a-hydroxy-, (4aR-(4aalpha,5beta,6alpha))-; 1H,3H-Pyrano[3,4-c]pyran-1-one, 5-ethenyl-6-(|A-D-glucopyranosyloxy)-4,4a,5,6-tetrahydro-4a-hydroxy-, (4aR,5R,6S)-	Prenol Lipids	Isoprenoids	C10 isoprenoids	C16H22O10	374.121	HEYZWPRKKUGDCR-QBXMEVCASA-N	C=C[C@H]1[C@@H](OC=C2[C@]1(CCOC2=O)O)O[C@H]3[C@@H]([C@H]([C@@H]([C@H](O3)CO)O)O)O	442435	-	C09800	-	NA
HMAN1014	Taurochenodeoxycholate	MTBLS12997_Neg_our	RefMet	Taurochenodeoxycholic acid	TAUROCHENODEOXYCHOLIC ACID; 516-35-8; Taurochenodesoxycholic acid; Chenodeoxycholyltaurine; TCDCA; Chenodeoxycholoyltaurine; DTXSID101020121; 2-[[(4R)-4-[(3R,5S,7R,8R,9S,10S,13R,14S,17R)-3,7-dihydroxy-10,13-dimethyl-2,3,4,5,6,7,8,9,11,12,14,15,16,17-tetradecahydro-1H-cyclopenta[a]phenanthren-17-yl]pentanoyl]amino]ethanesulfonic acid; 651KU15938; CHEBI:16525; N-(3alpha,7alpha-dihydroxy-5beta-cholan-24-oyl)-taurine; Ethanesulfonic acid, 2-(((3alpha,5beta,7alpha)-3,7-dihydroxy-24-oxocholan-24-yl)amino)-; Chenodeoxycholate, Taurine; Acid, Taurochenodeoxycholic; 2-(((4R)-4-((3R,5S,7R,8R,9S,10S,13R,14S,17R)-3,7-dihydroxy-10,13-dimethyl-2,3,4,5,6,7,8,9,11,12,14,15,16,17-tetradecahydro-1H-cyclopenta(a)phenanthren-17-yl)pentanoyl)amino)ethanesulfonic acid; 2-((4R)-4-((1S,2S,5R,7S,9R,10R,11S,14R,15R)-5,9-dihydroxy-2,15-dimethyltetracyclo(8.7.0.0^(2,7).0^(11,15))heptadecan-14-yl)pentanamido)ethane-1-sulfonic acid; 2-[(4R)-4-[(1S,2S,5R,7S,9R,10R,11S,14R,15R)-5,9-dihydroxy-2,15-dimethyltetracyclo[8.7.0.0^{2,7}.0^{11,15}]heptadecan-14-yl]pentanamido]ethane-1-sulfonic acid; RefChem:891196; DTXCID001477963; Taurochenodeoxycholate; Chenyltaurine; Taurine chenodeoxycholate; 12-Deoxycholyltaurine; 12-Desoxycholyltaurine; C26H45NO6S; CHEMBL185878; 2-((R)-4-((3R,5S,7R,8R,9S,10S,13R,14S,17R)-3,7-Dihydroxy-10,13-dimethylhexadecahydro-1H-cyclopenta[a]phenanthren-17-yl)pentanamido)ethanesulfonic acid; 2-[(3a,7a-dihydroxy-24-oxo-5beta-cholan-24-yl)amino]ethanesulfonate; MFCD00232922; 2-[4-(3,7-dihydroxy-10,13-dimethyl-2,3,4,5,6,7,8,9,11,12,14,15,16,17-tetradecahydro-1H-cyclopenta[a]phenanthren-17-yl)pentanoylamino]ethanesulfonic acid; Ursodeoxycholic acid;UDCA; ST 24:1;O3;T; TUD; Taurochenodesoxycholate; Taurochenodesoxycholicacid; tauro-chenodeoxycholic acid; n-(3a,7a-dihydroxy-5b-cholan-24-oyl)-taurine; SCHEMBL56780; GTPL4747; orb1304752; HMS3885A10; UNII-651KU15938; HY-N2027; MSK10384; BDBM50375595; LMST05040005; s3865; AKOS025290383; Taurochenodeoxycholic Acid-d5 (Major); CCG-269686; CS-6329; DB08833; EBC-101123; FT74145; 2-[(3alpha,7alpha-dihydroxy-24-oxo-5beta-cholan-24-yl)amino]ethanesulfonic acid; BS-16963; DA-67952; NCI60_028900; NS00015189; C05465; Q7688892; 3a,7a-Dihydroxy-N-(2-sulfoethyl)-5b-cholan-24-amide; 2-([3alpha,7alpha-dihydroxy-24-oxo-5beta-cholan24-yl]amino)ethanesulfonic acid; 2-[(3alpha,7alpha-Dihydroxy-24-oxo-5beta-cholan-24-yl)amino]ethane-1-sulfonic acid; 3.ALPHA.,7.ALPHA.-DIHYDROXY-N-(2-SULFOETHYL)-5.BETA.-CHOLAN-24-AMIDE; Taurochenodeoxycholate, TCDCA, 12-Deoxycholyltaurine, Chenodeoxycholyltaurine, Chenyltaurine; 2-((R)-4-((3R,5S,7R,8R,9S,10S,13R,14S,17R)-3,7-Dihydroxy-10,13-dimethylhexadecahydro-1H-cyclopenta[a]phenanthren-17-yl)pentanamido)ethanesulfonicacid; 2-[[(4R)-4-[(3R,5S,7R,8R,9S,10S,13R,14S,17R)-3,7-dihydroxy-10,13-dimethyl-2,3,4,5,6,7,8,9,11,12,14,15,16,17-tetradecahydro-1H-cyclopenta[a]phenanthren-17-yl]pentanoyl]amino]ethanesulfonicacid; 2-{[(3beta,5beta,7alpha,14beta,17alpha)-3,7-dihydroxy-24-oxocholan-24-yl]amino}ethanesulfonic acid	Sterol Lipids	Bile acids	C24 bile acids	C26H45NO6S	499.297	BHTRKEVKTKCXOH-BJLOMENOSA-N	[H][C@@]1(CC[C@@]2([H])[C@]3([H])[C@H](O)C[C@]4([H])C[C@H](O)CC[C@]4(C)[C@@]3([H])CC[C@]12C)[C@H](C)CCC(=O)NCCS(O)(=O)=O	387316	HMDB0000951	C05465	16525	NA
HMAN1015	Taurocholate	MTBLS12997_Neg_our	RefMet	Taurocholic acid	TAUROCHOLIC ACID; 81-24-3; Cholaic acid; Cholyltaurine; N-Choloyltaurine; Cholic acid taurine conjugate; Taurine, N-choloyl-; Acidum cholatauricum; 3alpha,7alpha,12alpha-Trihydroxy-5beta-cholanic acid 24-taurine; 5E090O0G3Z; 2-(((3alpha,5beta,7alpha,12alpha)-3,7,12-Trihydroxy-24-oxocholan-24-yl)amino)ethanesulfonic acid; NSC-25505; Ethanesulfonic acid, 2-(((3alpha,5beta,7alpha,12alpha)-3,7,12-trihydroxy-24-oxocholan-24-yl)amino)-; CHEBI:28865; DTXSID00883259; 2-[[(4R)-4-[(3R,5S,7R,8R,9S,10S,12S,13R,14S,17R)-3,7,12-trihydroxy-10,13-dimethyl-2,3,4,5,6,7,8,9,11,12,14,15,16,17-tetradecahydro-1H-cyclopenta[a]phenanthren-17-yl]pentanoyl]amino]ethanesulfonic acid; N-(3Alpha,7Alpha,12Alpha-trihydroxy-5Beta-cholan-24-oyl)-taurine; ethanesulfonic acid, 2-[[(3alpha,5beta,7alpha,12alpha)-3,7,12-trihydroxy-24-oxocholan-24-yl]amino]-; 2-(((4R)-4-((3R,5S,7R,8R,9S,10S,12S,13R,14S,17R)-3,7,12-trihydroxy-10,13-dimethyl-2,3,4,5,6,7,8,9,11,12,14,15,16,17-tetradecahydro-1H-cyclopenta(a)phenanthren-17-yl)pentanoyl)amino)ethanesulfonic acid; 2-((4R)-4-((1S,2S,5R,7S,9R,10R,11S,14R,15R,16S)-5,9,16-trihydroxy-2,15-dimethyltetracyclo(8.7.0.0^(2,7).0^(11,15))heptadecan-14-yl)pentanamido)ethane-1-sulfonic acid; 2-[(4R)-4-[(1S,2S,5R,7S,9R,10R,11S,14R,15R,16S)-5,9,16-trihydroxy-2,15-dimethyltetracyclo[8.7.0.0^{2,7}.0^{11,15}]heptadecan-14-yl]pentanamido]ethane-1-sulfonic acid; 2-{[(3Alpha,5beta,7alpha,12alpha)-3,7,12-trihydroxy-24-oxocholan-24-yl]amino}ethanesulfonic acid; Taurocholate, Sodium; RefChem:891197; DTXCID601022803; 2-((3-alpha,7-alpha,12-alpha-trihydroxy-24-oxo-5-beta-cholan-24-yl)amino)ethanesulfonic acid; 2-(4-((5R,7S,9R,16S)-5,9,16-trihydroxy-2,15-dimethyltetracyclo(8.7.0.02,7.011,15)heptadecan-14-yl)pentanamido)ethane-1-sulfonic acid; 201-336-2; NSC25505; NSC 25505; 2-((3-alpha,7-alpha,12-alpha-Trihydroxy-24-oxo-5-be ta-cholan-24-yl)amino)ethanesulfonic acid; N-choloyl-taurine; 2-[(3alpha,7alpha,12alpha-trihydroxy-24-oxo-5beta-cholan-24-yl)amino]ethanesulfonic acid; 2-(((3alpha,5beta,7alpha,12alpha)-3,7,12-Trihydroxy-24-oxocholan-24-yl)amino)ethanesulphonic acid; C26H45NO7S; [3H]-taurocholate; HSDB 832; Taurocholic acid sodium salt hydrate; [3H]taurocholic acid; [3H]-taurocholic acid; EINECS 201-336-2; Choloyl-taurine; UNII-5E090O0G3Z; taurocholate acid; tauro-cholic acid; Spectrum5_002015; bmse000927; SCHEMBL3705; Taurocholic acid (Standard); BIDD:PXR0195; TAUROCHOLIC ACID [MI]; CHEMBL224867; GTPL4546; GTPL4547; orb1818983; TAUROCHOLIC ACID [HSDB]; HY-B1788R; MSK2582; WBWWGRHZICKQGZ-HZAMXZRMSA-N; HMS2090N18; HY-B1788; BDBM50375594; EBC-27260; LMST05040001; MFCD00053458; AKOS030242840; DB04348; 2-[(4R)-4-[(1R,3aS,3bR,4R,5aS,7R,9aS,9bS,11S,11aR)-4,7,11-trihydroxy-9a,11a-dimethyl-hexadecahydro-1H-cyclopenta[a]phenanthren-1-yl]pentanamido]ethane-1-sulfonic acid; Ethanesulfonic acid, 2-[[(3.alpha.,5.beta.,7.alpha.,12.alpha.)-3,7,12-trihydroxy-24-oxocholan-24-yl]amino]-; MS-29575; CS-0013819; NS00002884; 3.BETA.-HYDROXYDINOR-5-CHOLENIC ACID; G12125; AB01275537-01; EN300-19734139; SR-05000001533; 3a,7a,12a-Trihydroxy-5b-cholanic acid-24-taurine; Q2659931; SR-05000001533-1; BRD-K81062487-001-05-8; WLN: L E5 B666TJ A1 DQ E1 FY1&2VM2SWQ KQ OQ; 3.alpha.,12.alpha.-Trihydroxy-5.beta.-cholanic acid 24-taurine; 2-[(3.alpha.,12.alpha.-Trihydroxy-24-oxo-5.beta.-cholan-24-yl)amino]ethanesulfonic acid; 3alpha,7alpha,12alpha-Trihydroxy-5beta-cholan-24-oic acid N-(2-sulfoethyl)amide; 2-(((3.ALPHA.,5.BETA.,7.ALPHA.,12.ALPHA.)-3,7,12-TRIHYDROXY-24-OXOCHOLAN-24-YL)AMINO)ETHANESULFONIC ACID; 2-((R)-4-((3R,5S,7R,8R,9S,10S,12S,13R,14S,17R)-3,7,12-trihydroxy-10,13-dimethylhexadecahydro-1H-cyclopenta[a]phenanthren-17-yl)pentanamido)ethane-1-sulfonic acid; 2-[(3alpha,7alpha,12alpha-Trihydroxy-24-oxo-5beta-cholan-24-yl)amino]ethane-1-sulfonic acid; 2-{[(3beta,5beta,7alpha,12alpha,14beta,17alpha)-3,7,12-trihydroxy-24-oxocholan-24-yl]amino}ethanesulfonic acid; Ethanesulfonic acid,5.beta.,7.alpha.,12.alpha.)-3,7,12-trihydroxy-24-oxocholan-24-yl]amino]-	Sterol Lipids	Bile acids	C24 bile acids	C26H45NO7S	515.292	WBWWGRHZICKQGZ-HZAMXZRMSA-N	[H][C@@]1(CC[C@@]2([H])[C@]3([H])[C@H](O)C[C@]4([H])C[C@H](O)CC[C@]4(C)[C@@]3([H])C[C@H](O)[C@]12C)[C@H](C)CCC(=O)NCCS(O)(=O)=O	6675	HMDB0000036	C05122	28865	NA
HMAN1016	Tauroursodeoxycholic acid	MTBLS12997_Neg_our	RefMet	Tauroursodeoxycholic acid	Tauroursodeoxycholic acid; 14605-22-2; TUDCA; Ursodeoxycholyltaurine; Taurursodiol; ursodoxicoltaurine; Taurolite; UR 906; Tauroursodesoxycholic acid; Ur-906; 60EUX8MN5X; N-(3alpha,7beta-dihydroxy-5beta-cholan-24-oyl)-taurine; CHEBI:80774; N-(3alpha,7beta-dihydroxy-5beta-cholan-24-oyl)taurine; 3alpha,7beta-dihydroxy-5beta-cholanoyltaurine; 2-[(4R)-4-[(1S,2S,5R,7S,9S,10R,11S,14R,15R)-5,9-dihydroxy-2,15-dimethyltetracyclo[8.7.0.0^{2,7}.0^{11,15}]heptadecan-14-yl]pentanamido]ethane-1-sulfonic acid; 2-((4R)-4-((1S,2S,5R,7S,9S,10R,11S,14R,15R)-5,9-dihydroxy-2,15-dimethyltetracyclo(8.7.0.0^(2,7).0^(11,15))heptadecan-14-yl)pentanamido)ethane-1-sulfonic acid; RefChem:187542; tauroursodeoxycholic acid, (3alpha,5alpha,7alpha)-; tauroursodeoxycholic acid, monosodium salt, (3alpha,5beta,7alpha)-; Ursodeoxy cholic acid; Taurursodiol [USAN]; CHEMBL272427; Taurursodiol (USAN); ursodoxicoltaurine (INN); 2-((R)-4-((3R,5S,7S,8R,9S,10S,13R,14S,17R)-3,7-Dihydroxy-10,13-dimethylhexadecahydro-1H-cyclopenta[a]phenanthren-17-yl)pentanamido)ethane-1-sulfonic acid; URSODOXICOLTAURINE [INN]; 2-[[(4R)-4-[(3R,5S,7S,8R,9S,10S,13R,14S,17R)-3,7-dihydroxy-10,13-dimethyl-2,3,4,5,6,7,8,9,11,12,14,15,16,17-tetradecahydro-1H-cyclopenta[a]phenanthren-17-yl]pentanoyl]amino]ethanesulfonic acid; 2-{[(3alpha,5beta,7alpha,8alpha,14beta,17alpha)-3,7-Dihydroxy-24-Oxocholan-24-Yl]amino}ethanesulfonic Acid; Tauroursodeoxycholic Acid, Sodium Salt; TUDCA;UR 906;Taurolite; UNII-60EUX8MN5X; MFCD00069496; ST 24:1;O3;T; TUDA; N-ursodeoxycholoyltaurine; tauro-ursodeoxycholic acid; Ursodeoxycholic acid-taurin; SCHEMBL40764; GTPL4746; Tauroursodeoxycholic acid;TUDCA; DTXSID80932754; EX-A730; 2-(((3-alpha,5-beta,7-beta)-3,7-Dihydroxy-24-oxocholan-24-yl) amino)ethanesulfonic acid; BHTRKEVKTKCXOH-LBSADWJPSA-N; HMS3885C19; URSODOXICOLTAURINE [WHO-DD]; MSK10383; Taurine, N-(3-alpha,7-beta-dihydroxy-5-beta-cholan-24-oyl)-,; BDBM50236230; LMST05040015; s3654; Sodium tauroursodeoxycholate, >=95%; WHO 11388; AKOS040746761; CCG-269687; DB08834; FT03670; 2-(((3-alpha,5-beta,7-beta)-3,7-Dihydroxy-24-oxocholan-24-yl)amino)ethanesulfonic acid; 2-[(3alpha,7beta-dihydroxy-24-oxo-5beta-cholan-24-yl)amino]ethanesulfonic acid; AC-34539; DA-58311; HY-19696; SY073014; CS-0016289; NS00069560; T1567; D11836; Relyvrio (sodium phenylbutyrate + taurursodiol); 605T222; Q7688907; Ursodoxicoltaurine for impurity B identification CRS; 3,7-Dihydroxy-N-(2-sulfoethyl)cholan-24-imidic acid; BRD-K45245728-335-01-4; 3.ALPHA.,7.BETA.-DIHYDROXY-5.BETA.-CHOLANOYLTAURINE; 3alpha,7beta-Dihydroxy-5beta-cholan-24-oic acid N-(2-sulfoethyl)amide; 2-[(3alpha,7beta-Dihydroxy-24-oxo-5beta-cholan-24-yl)amino]ethane-1-sulfonic acid; 2-[[(3|A,5|A,7|A)-3,7-Dihydroxy-24-oxocholan-24-yl]amino]ethanesulfonic acid; 2-{[(3alpha,5beta,7beta)-3,7-dihydroxy-24-oxocholan-24-yl]amino}ethane-1-sulfonic acid; 2-((R)-4-((3R,5S,7S,8R,9S,10S,13R,14S,17R)-3,7-dihydroxy-10,13-dimethyl-hexadecahydro-1H-cyclopenta[a]phenanthren-17-yl)pentanamido)ethanesulfonic acid; 2-((R)-4-((3R,5S,7S,8R,9S,10S,13R,14S,17R)-3,7-dihydroxy-10,13-dimethylhexadecahydro-1H-cyclopenta[a]phenanthren-17-yl)pentanamido)ethanesulfonic acid; Ethanesulfonic acid, 2-(((3-alpha,5-beta,7-beta)-3,7-dihydroxy-24-oxocholan-24-yl)amino)-	Sterol Lipids	Bile acids	C24 bile acids	C26H45NO6S	499.297	BHTRKEVKTKCXOH-LBSADWJPSA-N	[H][C@@]12CC[C@H]([C@H](C)CCC(=O)NCCS(O)(=O)=O)[C@@]1(C)CC[C@@]1([H])[C@@]2([H])[C@@H](O)CC2C[C@H](O)CC[C@]12C	9848818	HMDB0000874	C16868	80774	NA
HMAN1017	Tetradecanedioic acid	MTBLS12997_Neg_our	RefMet	Tetradecanedioic acid	TETRADECANEDIOIC ACID; 821-38-5; 1,12-Dodecanedicarboxylic acid; Tetradecane-1,14-dioic acid; 1,14-Tetradecanedioic acid; Dodecamethylenedicarboxylic acid; NSC 9504; UEC3AC47H1; NSC-9504; DTXSID5061166; CHEBI:76308; RefChem:188494; DTXCID5048265; 212-476-9; MFCD00002743; Tetradecanedicarboxylic acid; tetradecanedioicacid; UNII-UEC3AC47H1; EINECS 212-476-9; Tetradecanedicarboxylate; 1,14-Tetradecanedioate; Tetradecane-1,14-dioate; Dodecamethylenedicarboxylate; EC 212-476-9; 1,12-Dodecanedicarboxylate; Tetradecanedioic acid, 99%; SCHEMBL20642; orb1301686; 1,12-DICARBOXYDODECANE; 1.12-Dodecanedicarboxylic acid; SCHEMBL27885987; NSC9504; LMFA01170018; s6344; AKOS015839774; MSK2583-1000M; CS-W012535; EBC-152312; HY-W011819; AC-32518; AS-14872; FT158325; SY050612; NS00007914; T0704; EN300-123432; 821T385; F011710; 23AAD309-89A3-4AA5-971E-EE57BBCFAE9A; Q27145872; Tetradecanedioic acid Solution in Methanol, 1000ug/mL; Z1551900190	Fatty Acyls	Fatty acids	Dicarboxylic acids	C14H26O4	258.183	HQHCYKULIHKCEB-UHFFFAOYSA-N	OC(=O)CCCCCCCCCCCCC(O)=O	13185	HMDB0000872	C11002	76308	NA
HMAN1018	Tetrahydrocorticosterone	MTBLS12997_Neg_our	RefMet	Tetrahydrocorticosterone	Tetrahydrocorticosterone; 68-42-8; PUW84K2LEC; 3alpha,11beta,21-Trihydroxy-5beta-pregnan-20-one; DTXSID901015843; 3alpha,11beta,21-5alpha-trihydroxy-pregnane-20-one; alloTHB; RefChem:188655; 3 beta,11 beta,21-trihydroxy-5 alpha-pregnan-20-one; DTXCID301473996; ALLOPREGNANE-3 BETA,11 BETA,21-TRIOL-20-ONE; 1-((1S,2S,5R,7R,11S,14S,15S,17S)-5,17-dihydroxy-2,15-dimethyltetracyclo(8.7.0.02,7.011,15)heptadecan-14-yl)-2-hydroxyethan-1-one; 200-690-5; 1-[(3R,5R,8S,9S,10S,11S,13S,14S,17S)-3,11-dihydroxy-10,13-dimethyl-2,3,4,5,6,7,8,9,11,12,14,15,16,17-tetradecahydro-1H-cyclopenta[a]phenanthren-17-yl]-2-hydroxyethanone; EINECS 200-690-5; tetrahydro-Corticosterone; UNII-PUW84K2LEC; 3a,5b-Tetrahydrocorticosterone; CHEBI:9481; orb1740603; SCHEMBL1331548; CORTICOSTERONE, TETRAHYDRO-; LMST02030100; THB (TETRAHYDROCORTICOSTERONE); FT65181; MSK174495-100A; 5b-Pregnane-3a,11b,21-triol-20-one; 3a,11b,21-Trihydroxy-5b-pregnan-20-one; NS00018325; C05476; G91306; 3.ALPHA.,5.BETA.-TETRAHYDROCORTICOSTERONE; (3a,5b,11b)-3,11,21-trihydroxy-Pregnan-20-one; Tetrahydrocorticosterone Solution in Acetonitrile, 100ug/mL; 5.BETA.-PREGNANE-3.ALPHA.,11.BETA.,21-TRIOL-20-ONE; 3.ALPHA.,11.BETA.,21-TRIHYDROXY-5.BETA.-PREGNAN-20-ONE; (3.ALPHA.,5.BETA.,11.BETA.)-3,11,21-TRIHYDROXYPREGNAN-20-ONE; 5.BETA.-PREGNAN-20-ONE, 3.ALPHA.,11.BETA.,21-TRIHYDROXY-; PREGNAN-20-ONE, 3,11,21-TRIHYDROXY-, (3.ALPHA.,5.BETA.,11.BETA.)-; 1-[(3R,5R,8S,9S,10S,11S,13S,14S,17S)-3,11-dihydroxy-10,13-dimethyl-2,3,4,5,6,7,8,9,11,12,14,15,16,17-tetradecahydro-1H-cyclopenta[a]phenanthren-17-yl]-2-hydroxy-ethanone	Sterol Lipids	Steroids	C21 Steroids	C21H34O4	350.246	RHQQHZQUAMFINJ-DTDWNVJFSA-N	[H][C@@]12CC[C@H](C(=O)CO)[C@@]1(C)C[C@H](O)[C@@]1([H])[C@@]2([H])CC[C@]2([H])C[C@H](O)CC[C@]12C	65553	HMDB0000268	C05476	9481	NA
HMAN1019	Traumatic Acid	MTBLS12997_Neg_our	RefMet	Traumatic acid	Traumatic acid; 6402-36-4; trans-2-dodecenedioic acid; (E)-dodec-2-enedioic acid; 2E-dodecenedioic acid; Dodec-2-enedioic acid; (2E)-Dodecenedioic acid; L7ND24937H; 2-dodecene-1,12-dicarboxylic acid; FEMA NO. 4944; CHEBI:545687; DTXSID00863778; NSC-8125; RefChem:190693; DTXCID30909390; 229-019-4; trans-Traumatic acid; 2-Dodecenedioic acid; TRAUMATICACID; (2E)-dodec-2-enedioic acid; Dodecanedioic acid-2-ene; MFCD00004443; 1-Decene-1,10-dicarboxylic acid; 2-Dodecenedioic acid, (2E)-; NSC 8125; 2-Dodecenedioic acid, (E)-; NSC8125; Traumatate; UNII-L7ND24937H; 2-dodecendioate; trau-matic acid; Trans-traumatate; (E)-2-Dodecenedioic Acid; trans-2-Dodecenedioic Acid; trans-Traumatic Acid; 2-Dodecenedioate; 2E-dodecenedioate; dodec-2-enedioate; dodec-2c-enedioate; dodec-2t-enedioate; 2-dodecendioic acid; EINECS 229-019-4; trans-2-dodecenedioate; (Z)-2-dodecenedioate; dodec-2c-enedioic acid; dodec-2t-enedioic acid; 2(E)-dodecenedioic acid; (Z)-2-dodecenedioic acid; trans-2-Dodecene-dioic acid; TRAUMATIC ACID [MI]; (2E)-2-Dodecenedioic acid; SCHEMBL38779; CHEMBL470062; orb1689987; (2E)-2-Dodecenedioic acid #; HMS3649M22; trans-2-Dodecene-1,12-dioic Acid; LMFA01170002; AKOS028109062; EBC-618362; FD106327; LS-14128; DB-257149; HY-119358; CS-0067597; D0029; S6163; D89581; SR-01000946624; Q7835820; SR-01000946624-1	Fatty Acyls	Fatty acids	Dicarboxylic acids	C12H20O4	228.136	MAZWDMBCPDUFDJ-VQHVLOKHSA-N	OC(=O)CCCCCCCC\C=C\C(O)=O	5283028	HMDB0000933	C16308	545687	NA
HMAN1020	Trehalose	MTBLS12997_Neg_our	RefMet	Trehalose	trehalose; 99-20-7; D-(+)-Trehalose; Mycose; alpha,alpha-trehalose; Ergot sugar; alpha-D-Trehalose; Cabaletta; Mushroom sugar; Natural trehalose; alpha-D-glucopyranosyl-alpha-D-glucopyranoside; alpha,alpha'-Trehalose; alpha-D-glucopyranosyl alpha-D-glucopyranoside; CHEBI:16551; B8WCK70T7I; NSC-2093; (2R,3S,4S,5R,6R)-2-(hydroxymethyl)-6-[(2R,3R,4S,5S,6R)-3,4,5-trihydroxy-6-(hydroxymethyl)oxan-2-yl]oxyoxane-3,4,5-triol; (2R,3S,4S,5R,6R)-2-(hydroxymethyl)-6-{[(2R,3R,4S,5S,6R)-3,4,5-trihydroxy-6-(hydroxymethyl)oxan-2-yl]oxy}oxane-3,4,5-triol; CHEBI:27082; (2R,3S,4S,5R,6R)-2-(hydroxymethyl)-6-(((2R,3R,4S,5S,6R)-3,4,5-trihydroxy-6-(hydroxymethyl)oxan-2-yl)oxy)oxane-3,4,5-triol; (2R,3S,4S,5R,6R)-2-(hydroxymethyl)-6-((2R,3R,4S,5S,6R)-3,4,5-trihydroxy-6-(hydroxymethyl)oxan-2-yl)oxyoxane-3,4,5-triol; RefChem:6317; GlyTouCan:G92130SN; zozu abundant charming hips cream; zozu plump beautiful breast cream; G92130SN; 202-739-6; D-Trehalose; D-(+)-Trehalose Anhydrous; D-(+)-Trehalose, anhydrous; MFCD00006628; Trehaose; Treha; alpha-Trehalose; alpha,alpha'-D-Trehalose; alpha-D-Glucopyranoside, alpha-D-glucopyranosyl; (2R,2'R,3S,3'S,4S,4'S,5R,5'R,6R,6'R)-6,6'-oxybis(2-(hydroxymethyl)tetrahydro-2H-pyran-3,4,5-triol); .alpha.,.alpha.-Trehalose; Thealoz; NSC 2093; TRE; Trehalose, alpha,alpha'-; UNII-B8WCK70T7I; Trehalose [INN:BAN:NF]; D-Trehalose, Carrier Protein; Trehalose P; DTXSID3048102; D(+)Trehalose; Trehalose (8CI); EINECS 202-739-6; alpha-alpha-Trehalose; D-trehalose-anhydrous; &#8203;Trehalose; 2b1q; TREHALOSE [FCC]; .alpha.-d-Glucopyranosyl-.alpha.-d-glucopyranoside; delta-trehalose-anhydrous; TREHALOSE [MI]; bmse000125; bmse000815; bmse000876; Epitope ID:742521; SCHEMBL8739; TREHALOSE [USP-RS]; TREHALOSE [WHO-DD]; D-(+)-Trehalose Anhydrous; HY-CP001; orb1304727; CHEMBL1236395; MSK3223; CHEBI:140775; GLXC-21554; HMS3886N22; HY-N1132; BDBM50235450; EBC-44240; s9348; a-D-Glucopyranosyl a-D-glucopyranoside; AKOS016010347; Trehalose (for injection, Sterilized); CCG-208048; DB12310; OT03932; alpha-D-Glcp-(1<->1)-alpha-D-Glcp; SMP1_000299; alpha-D-Glcp-(1&harr;1)-alpha-D-Glcp; NCGC00248923-01; (2R,3S,4S,5R,6R)-2-(hydroxymethyl)-6-[(2R,3R,4S,5S,6R)-3,4,5-trihydroxy-6-(hydroxymethyl)tetrahydropyran-2-yl]oxy-tetrahydropyran-3,4,5-triol; AS-10470; DA-52734; SY009512; |_-D-Glucopyranoside, |_-D-glucopyranosyl; CS-0016421; NS00015235; T0331; T0832; Alpha-D-Glucopyranosyl-Alpha-D-Glucopyranoside.; C01083; F14769; a-D-Glucopyranosyl-a-D-glucopyranoside anhydrous; EN300-7445442; Q421773; alpha-D-Glucopyranoside, a-D-glucopyranosyl (9CI); BRD-K54028654-001-01-8; BRD-K54028654-001-02-6; 1-[(1->4)-alpha-D-glucosyl]n-alpha-D-glucopyranoside; Z2417819595; 695EE371-8DF9-4915-942E-8B5EA4C7CF09; |A-D-Glucopyranosyl |A-D-glucopyranoside dihydrate; (2R,2'R,3S,3'S,4S,4'S,5R,5'R,6R,6'R)-6,6'-oxybis(2-(hydroxymethyl)tetrahydro-2H-pyran-3,4,5-triol),dihydrate	Carbohydrates	Disaccharides	Disaccharides	C12H22O11	342.116	HDTRYLNUVZCQOY-LIZSDCNHSA-N	OC[C@H]1O[C@H](O[C@H]2O[C@H](CO)[C@@H](O)[C@H](O)[C@H]2O)[C@H](O)[C@@H](O)[C@@H]1O	7427	HMDB0000975	C01083	16551	NA
HMAN1021	Tyr-Pro	MTBLS12997_Neg_our	RefMet	Tyr-Pro	YP dipeptide; tyrosyl-proline; tyrosylproline; RefChem:192672; Tyr-pro; 51871-47-7; L-Tyrosyl-L-proline; (2S)-1-[(2S)-2-amino-3-(4-hydroxyphenyl)propanoyl]pyrrolidine-2-carboxylic Acid; BETA-CASOMORPHIN (1-2); MFCD00236912; CHEMBL1807689; Y-P Dipeptide; H-Tyr-Pro-OH; Tyrosine Proline dipeptide; alpha-Casomorphin (1-2); Tyrosyl-prolin; b-Casomorphin (1-2); SCHEMBL5336562; DTXSID20430840; CHEBI:141456; YP; BDBM50348856; AKOS010419272; FC108236; CS-0453191; EN300-22842740; Y-P	Organic acids	Amino acids and peptides	Dipeptides	C14H18N2O4	278.127	VNYDHJARLHNEGA-RYUDHWBXSA-N	C1C[C@H](N(C1)C(=O)[C@H](CC2=CC=C(C=C2)O)N)C(=O)O	9795637	HMDB0029113	-	141456	NA
HMAN1022	Udp-n-acetylglucosamine	MTBLS12997_Neg_our	RefMet	UDP-N-acetylglucosamine	URIDINE-DIPHOSPHATE-N-ACETYLGLUCOSAMINE; RefChem:901487; UDP-N-acetylglucosamine; UDP-GlcNAc; UDP-N-acetyl-D-glucosamine; UDP-acetylglucosamine; UPPAG; UDP-N-acetyl-alpha-D-glucosamine; 528-04-1; UDP-alpha-D-N-acetylglucosamine; [(2R,3R,4R,5S,6R)-3-acetamido-4,5-dihydroxy-6-(hydroxymethyl)oxan-2-yl] [[(2R,3S,4R,5R)-5-(2,4-dioxopyrimidin-1-yl)-3,4-dihydroxyoxolan-2-yl]methoxy-hydroxyphosphoryl] hydrogen phosphate; UDP-acetyl-D-glucosamine; (2R,3R,4R,5S,6R)-3-(acetylamino)-4,5-dihydroxy-6-(hydroxymethyl)tetrahydro-2H-pyran-2-yl [(2R,3S,4R,5R)-5-(2,4-dioxo-3,4-dihydropyrimidin-1(2H)-yl)-3,4-dihydroxytetrahydrofuran-2-yl]methyl dihydrogen diphosphate (non-preferred name); UDP-a-D-N-acetylglucosamine; Uridine diphosphoacetylglucosamine; UDP-N-acetyl-glucosamine; Udpx; Uridine 5'-diphospho-N-acetylglucosamine; Uridine diphospho-N-acetyl-D-glucosamine; N-[2-[[[5-[(2,4-dioxo-1H-pyrimidin-1-yl)]-3,4-dihydroxy-tetrahydrofuran-2-yl]methoxy-hydroxy-phosphinoyl]oxy-hydroxy-phosphinoyl]oxy-4,5-dihydroxy-6-(hydroxymethyl)tetrahydropyran-3-yl]acetamide; UD1; Uridine diphosphate N-acetyl-D-glucosamine; Uridine diphospho-2-acetamido-2-deoxy-D-glucose; UDP N-acetyl-glucosamine; UDP-acetyl-delta-glucosamine; UDP-|A-D-N-acetylglucosamine; CHEMBL388154; GTPL1779; SCHEMBL1521296; UDP-N-acetyl-delta-glucosamine; CHEBI:16264; LFTYTUAZOPRMMI-CFRASDGPSA-N; UDP N-acetyl-alpha-D-glucosamine; DTXSID101377936; UDP-alpha-delta-N-acetylglucosamine; DB03397; MU04393; Uridine 5'-Diphospho-N-Acetlyglucosamine; Uridine diphospho-N-acetyl-delta-glucosamine; NS00015645; Uridine 5'-diphospho-a-D-N-acetylglucosamine; Uridine diphosphate N-acetyl-delta-glucosamine; C00043; Q312208; Uridine diphospho-2-acetamido-2-deoxy-delta-glucose; Uridine pyrophosphate 2-acetamido-2-deoxy-a-D-glucopyranosyl ester; Uridine pyrophosphate 2-acetamido-2-deoxy-alpha-D-glucopyranosyl ester; Uridine pyrophosphate 2-acetamido-2-deoxy-alpha-delta-glucopyranosyl ester; uridine 5'-[3-(2-acetamido-2-deoxy-alpha-D-glucopyranosyl) dihydrogen diphosphate]; [[3-acetylamino-4,5-dihydroxy-6-(hydroxymethyl)oxan-2-yl]oxy-hydroxy-phosphoryl]oxy-[[5-(2,4-dioxopyrimidin-1-yl)-3,4-dihydroxy-oxolan-2-yl]methoxy]phosphinate; [[3-acetylamino-4,5-dihydroxy-6-(hydroxymethyl)oxan-2-yl]oxy-hydroxy-phosphoryl]oxy-[[5-(2,4-dioxopyrimidin-1-yl)-3,4-dihydroxy-oxolan-2-yl]methoxy]phosphinic acid; {[(2R,3S,4R,5R)-5-(2,4-dioxo-1,2,3,4-tetrahydropyrimidin-1-yl)-3,4-dihydroxyoxolan-2-yl]methoxy}[({[(2R,3R,4R,5S,6R)-3-acetamido-4,5-dihydroxy-6-(hydroxymethyl)oxan-2-yl]oxy}(hydroxy)phosphoryl)oxy]phosphinic acid	Nucleic acids	Pyrimidines	Pyrimidine rNDP	C17H27N3O17P2	607.082	LFTYTUAZOPRMMI-CFRASDGPSA-N	CC(=O)N[C@@H]1[C@@H](O)[C@H](O)[C@@H](CO)O[C@@H]1OP(O)(=O)OP(O)(=O)OC[C@H]1O[C@H]([C@H](O)[C@@H]1O)N1C=CC(=O)NC1=O	445675	HMDB0000290	C00043	16264	NA
HMAN1023	Uric acid	MTBLS12997_Neg_our	RefMet	Uric acid	uric acid; 69-93-2; urate; Lithic acid; 2,6,8-trioxypurine; 2,6,8-trihydroxypurine; 7,9-Dihydro-1H-purine-2,6,8(3H)-trione; 2,6,8-Trioxopurine; 1H-Purine-2,6,8-triol; 1H-Purine-2,6,8(3H)-trione, 7,9-dihydro-; Purine-2,6,8(1H,3H,9H)-trione; 7,9-dihydro-3H-purine-2,6,8-trione; 2,3,6,7,8,9-hexahydro-1H-purine-2,6,8-trione; Uricum acidum; trioxopurine; Idelalisib metabolite m54; NSC-3975; DTXSID3042508; 268B43MJ25; DTXCID1022508; CHEBI:17775; CHEBI:46823; DTXSID80953166; Urate, Sodium; Urate, Potassium; Urate, Monosodium; Acid, Uric; Acid Urate, Sodium; Urate, Sodium Acid; Acid Urate, Ammonium; Urate, Ammonium Acid; RefChem:6339; Uric Acid 1547; Urate Monohydrate, Sodium; Urate Monohydrate, Monosodium; CHEBI:27226; DTXCID501381224; 200-720-7; 8-hydroxyxanthine; 1H-purine-2,6,8(3H,7H,9H)-trione; AI3-15432; NSC 3975; 9H-purine-2,6,8-triol; MFCD00005712; CHEMBL792; 2,6-dihydroxy-7,9-dihydropurin-8-one; NCGC00181032-01; 8-Hydroxy-3,9-Dihydro-1h-Purine-2,6-Dione; 6,8-Dioxo-6,7,8,9-tetrahydro-1H-purin-2-olate; FH09609; URC; C5H4N4O3; EINECS 200-720-7; Lithate; hypoxanthinediol; uric-acid; UNII-268B43MJ25; 2,8-Trioxopurine; 2,8-Trioxypurine; 8HX; Uric acid (8CI); 2,8-Trihydroxypurine; Uric acid (Standard); 1l5s; 2,6,8-trihydroxypurin; Purine-2,6,8-triol; 1H-Purine-2,8-triol; Uric acid, 99.0%; URIC ACID [MI]; bmse000126; SCHEMBL7933; 7H-purine-2,6,8-triol; URICUM ACIDUM [HPUS]; GTPL4731; orb1310437; SCHEMBL2786719; SCHEMBL3325274; SCHEMBL3325279; SCHEMBL4735021; SCHEMBL15777793; SCHEMBL17081907; SCHEMBL29350822; CHEBI:46811; CHEBI:46814; CHEBI:46817; CHEBI:62589; HY-B2130R; NSC3975; Uric acid, >=99%, crystalline; HMS3604N17; HY-B2130; Purine-2,8(1H,3H,9H)-trione; Tox21_113563; Uric acid; 2,6,8-Trihydroxypurine; BDBM50325824; EBC-03309; s3955; STL185577; 1,3,7-trihydropurine-2,6,8-trione; AKOS000118731; Purine-3,6,8(1H,3H,9H)-trione; CCG-339700; DB08844; Uric acid, NIST(R) SRM(R) 913b; CAS-69-93-2; purine-2,6,8-(1H,3H,9H)-trione; Uric acid, BioXtra, >=99% (HPLC); AS-56119; SY057305; 6-hydroxy-1H-purine-2,8(7H,9H)-dione; DB-055359; 2,6,8-Trioxypurine;2,6,8-Trihydroxypurine; 2,6-dihydroxy-7,9-dihydro-8H-purin-8-one; CS-0020287; NS00009325; ST45053931; U0018; 1H-Purine-2,8(3H)-trione, 7,9-dihydro-; 2.6.8-Trioxypurine 1H-Purine-2,6,8-triol; EN300-19268; 7,9-Dihydro-3H-purine-2,6,8-trione(Urate); C00366; SBI-0633468.0002; U-6050; 1H-Purine-2,6,8-triol 2,6,8-Trihydroxypurine; 7,9-Dihydro-3H-purine-2,6,8-trione(uric acid); F463604; Q105522; SR-01000945208; SR-01000945208-1; 565FF3AF-8AFA-4EE9-9FC4-6B119784A5BB; BRD-K01295354-001-02-8; 1H-Purine-2,6,8(3H)-trione, 7,9-dihydro- (9CI); Z104473370; InChI=1/C5H4N4O3/c10-3-1-2(7-4(11)6-1)8-5(12)9-3/h(H4,6,7,8,9,10,11,12	Nucleic acids	Purines	Xanthines	C5H4N4O3	168.028	LEHOTFFKMJEONL-UHFFFAOYSA-N	O=C1NC2=C(N1)C(=O)NC(=O)N2	1175	HMDB0000289	C00366	17775	NA
HMAN1024	Uridine	MTBLS12997_Neg_our	RefMet	Uridine	uridine; 58-96-8; Uridin; Uracil riboside; 1-beta-D-Ribofuranosyluracil; CHEBI:16704; WHI7HQ7H85; DTXSID40891555; NSC-20256; NSC20256; 1-[(2R,3R,4S,5R)-3,4-dihydroxy-5-(hydroxymethyl)oxolan-2-yl]pyrimidine-2,4-dione; 1-[(2R,3R,4S,5R)-3,4-dihydroxy-5-(hydroxymethyl)oxolan-2-yl]-1,2,3,4-tetrahydropyrimidine-2,4-dione; 1-beta-D-ribofuranosylpyrimidine-2,4(1H,3H)-dione; Allo Uridine; Allo-Uridine; 1-((2R,3R,4S,5R)-3,4-dihydroxy-5-(hydroxymethyl)oxolan-2-yl)pyrimidine-2,4-dione; 1-((2R,3R,4S,5R)-3,4-dihydroxy-5-(hydroxymethyl)oxolan-2-yl)-1,2,3,4-tetrahydropyrimidine-2,4-dione; RefChem:6340; DTXCID001030648; 200-407-5; MFCD00006526; Uracil, 1-beta-D-ribofuranosyl-; 1-.beta.-D-Ribofuranosyluracil; d-uridine; beta-Uridine; NSC 20256; 1-((2R,3R,4S,5R)-3,4-dihydroxy-5-(hydroxymethyl)tetrahydrofuran-2-yl)pyrimidine-2,4(1H,3H)-dione; AI3-52690; C9H12N2O6; MLS000069625; 92487-68-8; Uridine-15N2; SMR000058222; Urd; 69-75-0; 1-beta-D-Ribofuranosylpyrimidine-2,4(1H,3H)-dione (Uridine); b-Uridine; 1-[(2R,3R,4S,5R)-3,4-dihydroxy-5-(hydroxymethyl)tetrahydrofuran-2-yl]pyrimidine-2,4-dione; 1-[(4S,2R,3R,5R)-3,4-dihydroxy-5-(hydroxymethyl)oxolan-2-yl]-1,3-dihydropyrimi dine-2,4-dione; EINECS 200-407-5; UNII-WHI7HQ7H85; araU; d-Ribosyl uracil; .beta.-Uridine; Uridine (Standard); Adenosine Impurity 8; 1af2; 4jx9; 4pd6; Opera_ID_118; Uridine, >=99%; URIDINE [MI]; URIDINE [MART.]; 1-b-D-Ribofuranosyluracil; URIDINE [USP-RS]; URIDINE [WHO-DD]; 1-A-D-Ribofuranosyluracil; bmse000158; bmse000816; bmse000864; Epitope ID:149164; 1-.beta.-D-Ribofuranosyl-2,4(1H,3H)-pyrimidinedione; beta-D-ribofuranosyl-uridine; SCHEMBL20667; Uracil-1-A-D-ribofuranoside; rg2417; Uridine, BioUltra, >=99%; Uracil-1-beta-d-ribofuranoside; URIDINE [USP IMPURITY]; CHEMBL100259; GTPL4566; SCHEMBL3370976; SCHEMBL8600376; SCHEMBL9177985; SCHEMBL9179675; 1-beta-delta-Ribofuranosyluracil; HY-B1449R; MSK6806; Uracil-1-.beta.-d-ribofuranoside; HMS2230P13; HMS3884M20; BB_NC-03354; HY-B1449; BDBM50088517; EBC-08618; s2029; SBB000838; AKOS015896922; CCG-214447; CS-5153; DB02745; NU06309; SMP1_000029; NCGC00017312-02; NCGC00017312-04; NCGC00017312-05; NCGC00142368-01; BP-58653; DS-14345; SRI-10895_12; ST023512; SY005419; Uridine, Vetec(TM) reagent grade, 99%; ADENOSINE IMPURITY F [EP IMPURITY]; DB-030519; NS00014580; U0020; C00299; EN300-221746; 1-b-D-Ribofuranosyl-2,4(1H,3H)-pyrimidinedione; b-D-Ribofuranoside 2,4(1H,3H)-pyrimidinedione-1; F078878; Q422573; BRD-K13050303-001-17-3; BRD-K13050303-001-18-1; Uridine, powder, BioReagent, suitable for cell culture; .beta.-D-Ribofuranoside, 2,4(1H,3H)-pyrimidinedione-1; 1-beta-delta-Ribofuranosyl-2,4(1H,3H)-pyrimidinedione; 6B6FA3F8-70A2-44EA-B99C-D35D0A9237AA; beta-delta-Ribofuranoside 2,4(1H,3H)-pyrimidinedione-1; Z1741976658; Uridine; Adenosine EP Impurity F; Cytarabine EP Impurity B; 1-.BETA.-D-RIBOFURANOSYLPYRIMIDINE-2,4(1H,3H)-DIONE; 1-beta-D-Ribofuranosyluracil, Uracil-1-beta-D-ribofuranoside; Uridine, United States Pharmacopeia (USP) Reference Standard	Nucleic acids	Pyrimidines	Pyrimidine ribonucleosides	C9H12N2O6	244.07	DRTQHJPVMGBUCF-XVFCMESISA-N	OC[C@H]1O[C@H]([C@H](O)[C@@H]1O)N1C=CC(=O)NC1=O	6029	HMDB0000296	C00299	16704	NA
HMAN1025	Ursocholanic acid	MTBLS12997_Neg_our	RefMet	5beta-Cholanoic acid	5beta-Cholanic acid; Ursocholanic acid; 546-18-9; 5beta-Cholanoic acid; 5-Beta-Cholanic Acid; Cholanic acid, (5beta)-; 5.beta.-Cholanic acid; 5.beta.-Cholanoic acid; UNII-970EKW2JTO; 970EKW2JTO; (4R)-4-[(5S,8R,9S,10S,13R,14S,17R)-10,13-dimethyl-2,3,4,5,6,7,8,9,11,12,14,15,16,17-tetradecahydro-1H-cyclopenta[a]phenanthren-17-yl]pentanoic acid; NSC-18161; (5beta)-cholan-24-oic acid; CHEBI:36238; CHOLANIC ACID, 5.BETA.-; CHOLANIC ACID, (5.BETA.)-; L-596205-0; (5beta,17beta)-gamma-methylandrostane-17-butanoic acid; (4R)-4-((5S,8R,9S,10S,13R,14S,17R)-10,13-dimethyl-2,3,4,5,6,7,8,9,11,12,14,15,16,17-tetradecahydro-1H-cyclopenta(a)phenanthren-17-yl)pentanoate; (4R)-4-((5S,8R,9S,10S,13R,14S,17R)-10,13-dimethyl-2,3,4,5,6,7,8,9,11,12,14,15,16,17-tetradecahydro-1H-cyclopenta(a)phenanthren-17-yl)pentanoic acid; (4R)-4-[(5S,8R,9S,10S,13R,14S,17R)-10,13-dimethyl-2,3,4,5,6,7,8,9,11,12,14,15,16,17-tetradecahydro-1H-cyclopenta[a]phenanthren-17-yl]pentanoate; RefChem:193335; CHOLANIC ACID, 5BETA-; RPKLZQLYODPWTM-KBMWBBLPSA-N; 5|A-Cholanic acid; 5beta-Cholan-24-oic acid; 5BETA-CHOLANICACID; 5.beta.-Cholan-24-oic acid; CHEMBL429432; L 596205-0; Cholan-24-oic acid, (5.beta.)-; NSC 18161; MFCD00065904; 5-cholanic acid; 5?-Cholanic acid; (5beta)-cholanic acid; SCHEMBL190520; orb2664674; 5?-CHOLAN-24-OIC ACID; Cholan-24-oic acid, (5beta)-; RPKLZQLYODPWTM-LVVAJZGHSA-N; Androstane-17-butanoic acid, gamma-methyl-, (5beta,17beta)-; DTXSID501021288; NSC18161; BDBM50375584; EX-A15519; LMST04010441; MSK168868; FC71630; HY-W127512; MS-25712; SY287983; CS-0185740; C19642; G76714; F554998; Androstane-17-butanoic acid, (5.beta.,17.beta.)-; Q27116759; (R)-4-((5S,8R,9S,10S,13R,14S,17R)-10,13-dimethylhexadecahydro-1H-cyclopenta[a]phenanthren-17-yl)pentanoic acid	Sterol Lipids	Bile acids	C24 bile acids	C24H40O2	360.303	RPKLZQLYODPWTM-LVVAJZGHSA-N	C[C@H](CCC(=O)O)[C@H]1CC[C@@H]2[C@@]1(CC[C@H]3[C@H]2CC[C@H]4[C@@]3(CCCC4)C)C	92803	HMDB0247018	-	36238	NA
HMAN1026	Val-Glu	MTBLS12997_Neg_our	RefMet	Val-Glu	Val-Glu; valylglutamic acid; Valylglutamate; VE dipeptide; V-E Dipeptide; Valyl-glutamic acid; L-Val-L-Glu; Valine Glutamate dipeptide; Valine-Glutamate dipeptide; CHEBI:75011; (2S)-2-[[(2S)-2-amino-3-methylbutanoyl]amino]pentanedioic acid; N-L-Valyl-L-glutamic acid; (2S)-2-(((2S)-2-amino-3-methylbutanoyl)amino)pentanedioic acid; N-Valylglutamate; N-Valylglutamic acid; N-L-Valyl-L-glutamate; RefChem:193509; Valine glutamic acid dipeptide; Valine-glutamic acid dipeptide; UPJONISHZRADBH-UHFFFAOYSA-N; H-Val-Glu-OH; 3062-07-5; (S)-2-((S)-2-Amino-3-methylbutanamido)pentanedioic acid; L-VALYL-L-GLUTAMIC ACID; MFCD00037298; 424-59-9; L-Valyl-L-Glutamate; Valyl-Glutamate; SCHEMBL156084; DTXSID701370045; HY-P4662; (2S)-2-[(2S)-2-AMINO-3-METHYLBUTANAMIDO]PENTANEDIOIC ACID; AKOS010408433; BP-41164; BS-16473; DA-68531; CS-0655691; D81741; Q27145070; (2S)-2-[[(2S)-2-amino-3-methyl-butanoyl]amino]pentanedioic acid	Organic acids	Amino acids and peptides	Dipeptides	C10H18N2O5	246.122	UPJONISHZRADBH-XPUUQOCRSA-N	CC(C)[C@@H](C(=O)N[C@@H](CCC(=O)O)C(=O)O)N	7009623	HMDB0029126	-	75011	NA
HMAN1027	Val-Ile	MTBLS12997_Neg_our	RefMet	Val-Ile	Val-Ile; L-valyl-L-isoleucine; Valylisoleucine; VI dipeptide; V-I Dipeptide; Valine Isoleucine dipeptide; Valine-Isoleucine dipeptide; (2S,3S)-2-[[(2S)-2-amino-3-methylbutanoyl]amino]-3-methylpentanoic acid; CHEBI:75012; N-Valylisoleucine; N-L-valyl-L-isoleucine; (2S,3S)-2-(((2S)-2-amino-3-methylbutanoyl)amino)-3-methylpentanoic acid; (2S,3S)-2-(((2S)-2-azaniumyl-3-methylbutanoyl)amino)-3-methylpentanoate; (2S,3S)-2-[[(2S)-2-azaniumyl-3-methylbutanoyl]amino]-3-methylpentanoate; RefChem:193513; PNVLWFYAPWAQMU-UHFFFAOYSA-N; H-Val-Ile-OH; 20556-14-3; L-Isoleucine, L-valyl-; Valyl-Isoleucine; MFCD00038326; (2S,3S)-2-((S)-2-Amino-3-methylbutanamido)-3-methylpentanoic acid; (2S,3S)-2-[(S)-2-Amino-3-methylbutanamido]-3-methylpentanoic Acid; L-Val-L-Ile; SCHEMBL8706919; DTXSID60426666; AKOS010420272; BP-41250; BS-42682; FV108227; SY386996; CS-0199021; D97354; Q27145071; (2S,3S)-2-[[(2S)-2-azaniumyl-3-methyl-butanoyl]amino]-3-methyl-pentanoate	Organic acids	Amino acids and peptides	Dipeptides	C11H22N2O3	230.163	PNVLWFYAPWAQMU-CIUDSAMLSA-N	CC[C@H](C)[C@@H](C(=O)O)NC(=O)[C@H](C(C)C)N	7010532	HMDB0029130	-	75012	NA
HMAN1028	Wogonin	MTBLS12997_Neg_our	RefMet	Wogonin	Wogonin; 632-85-9; 5,7-Dihydroxy-8-methoxyflavone; Vogonin; 4H-1-Benzopyran-4-one, 5,7-dihydroxy-8-methoxy-2-phenyl-; 5,7-dihydroxy-8-methoxy-2-phenyl-4H-chromen-4-one; Norwogonin 8-methyl ether; 5,7-dihydroxy-8-methoxy-2-phenylchromen-4-one; FLAVONE, 5,7-DIHYDROXY-8-METHOXY-; POK93PO28W; DTXSID70212557; CHEBI:10043; RefChem:194946; DTXCID00135048; 5,7-dihydroxy-8-methoxy-2-phenyl-4H-1-benzopyran-4-one; MFCD00017736; 5,7-Dihydroxy-8-methoxy-2-phenyl-chromen-4-one; CHEMBL16171; ST077088; UNII-POK93PO28W; BRN 0287152; wagonin; Wogonin hydrate; Wogonin?; 4H-1-Benzopyran-4-one, 5,7-dihydroxy-8-methoxy-2-phenyl-; Flavone, 5,7-dihydroxy-8-methoxy- (7CI,8CI); Wogonin (6CI); 5,7-Dihydroxy-8-methoxy-2-phenyl-4H-1-benzopyran-4-one; 5,7-Dihydroxy-8-methoxyflavone; Wogonin (Standard); Wogonin, S. baicalensis; MLS002473006; SCHEMBL139083; orb1304829; SCHEMBL29632729; HY-N0400R; 5,7-dihydroxy-8-methoxy flavone; GLXC-03816; HMS2270G08; HY-N0400; BDBM50140257; HB4126; LMPK12111330; MFCD12828871; MSK158723; NSC717845; s4743; AKOS015917860; CCG-208499; CS-3959; EBC-224037; FW09374; NSC-717845; NCGC00247464-01; NCGC00247464-08; AC-20338; AC-32550; AS-70103; NCI60_040649; SMR001397111; DB-054448; NS00018017; W0010; 632W859; Q409606; SR-05000002216; SR-05000002216-2; 5,7-Dihydroxy-8-methoxy-2-phenyl-chromen-4-one(Wogonin); WogoninVogonin; 4H-1-Benzopyran-4-one, 5,7-dihydroxy-8-methoxy-2-phenyl-; Norwogonin 8-methyl ether	Polyketides	Flavonoids	Flavones	C16H12O5	284.068	XLTFNNCXVBYBSX-UHFFFAOYSA-N	COC1=C(C=C(C2=C1OC(=CC2=O)C3=CC=CC=C3)O)O	5281703	-	C10197	10043	NA
HMAN1029	D-Mannose.1	MTBLS12997_Neg_our	RefMet	Mannose	D-Mannopyranose; mannopyranose; mannopyranoside; d-mannopyranoside; D-Man; D-Mannose; Man; Man (SNFG); Mannose; SNFG:Man; 530-26-7; Carubinose; D-(+)-Mannose; (3S,4S,5S,6R)-6-(hydroxymethyl)oxane-2,3,4,5-tetrol; D(+)-Mannose; CHEBI:4208; (+)-Mannose; D-Mannose 1000 microg/mL in Methanol; (3S,4S,5S,6R)-6-(hydroxymethyl)tetrahydropyran-2,3,4,5-tetrol; (+-)-Mannose; SMR000857125; D-Mannose Tablets; alpha,beta-D-mannopyranose; bmse000018; bmse000874; bmse000882; Epitope ID:152206; SCHEMBL38300; MLS001332527; MLS001332528; SCHEMBL317187; CHEMBL469448; GTPL4650; orb1310462; SCHEMBL1267724; MSK2839; DTXSID501337491; HMS2236J04; BDBM50448403; EBC-44235; s5763; AKOS025212856; D-(+)-Mannose, synthetic, >=99%; DS-3390; HY-W177335; MM06345; D-(+)-Mannose, from wood, >=99%; NCGC00166108-01; 46032-76-2; AC-11148; D-(+)-Mannose, for microbiology, >=99%; CS-0238447; M0045; EN300-19556; C00159; M-1000; SBI-0633453.0002; F655681; Q335208; D50D2EC9-C1E4-4213-AFF7-F9C678AC92C5; Z104474216; D-(+)-Mannose, powder, BioReagent, suitable for cell culture; Mannose, United States Pharmacopeia (USP) Reference Standard; D-(+)-Mannose, BioUltra, >=99.5% (sum of enantiomers, HPLC); (3S,4S,5S,6R)-6-(hydroxymethyl)tetrahydro-2H-pyran-2,3,4,5-tetraol; D-(+)-Mannose, for microbiology, >=99.0% (sum of enantiomers, HPLC)	Carbohydrates	Monosaccharides	Hexoses	C6H12O6	180.063	WQZGKKKJIJFFOK-QTVWNMPRSA-N	OC[C@H]1O[C@H](O)[C@@H](O)[C@@H](O)[C@@H]1O	18950	HMDB0000169	C00159	4208	NA
HMAN1030	.beta.-sitosterol	MTBLS12997_Pos_our	RefMet	Sitosterol	BETA-SITOSTEROL; 83-46-5; Sitosterol; Azuprostat; 22,23-Dihydrostigmasterol; Cinchol; Quebrachol; Rhamnol; beta-Sitosterin; Triastonal; Nimbosterol; (-)-beta-Sitosterol; alpha-Dihydrofucosterol; Prostasal; B-Sitosterol; 24alpha-Ethylcholesterol; (24R)-Ethylcholest-5-en-3beta-ol; (3beta)-Stigmast-5-en-3-ol; (24R)-Stigmast-5-en-3beta-ol; NSC8096; 24-alpha-Ethylcholesterol; Stigmast-5-en-3-ol, (3beta)-; S347WMO6M4; DTXSID5022481; CHEBI:27693; (3-beta)-Stigmast-5-en-3-ol; (3S,8S,9S,10R,13R,14S,17R)-17-[(2R,5R)-5-ethyl-6-methylheptan-2-yl]-10,13-dimethyl-2,3,4,7,8,9,11,12,14,15,16,17-dodecahydro-1H-cyclopenta[a]phenanthren-3-ol; DTXCID802481; NSC18173; 5-Stigmasten-3beta-ol; Beta-Sitosterol-2; (3S,8S,9S,10R,13R,14S,17R)-17-((2R,5R)-5-ethyl-6-methylheptan-2-yl)-10,13-dimethyl-2,3,4,7,8,9,11,12,14,15,16,17-dodecahydro-1H-cyclopenta(a)phenanthren-3-ol; RefChem:6394; 3 beta-stigmast-5-en-3-ol; 5-cholesten-24-ethyl-3-ol; Corn sterilized quantitative extract (beta sitosterol); (8S,9S,10R,13R,14S,17R)-17-((1R,4R)-4-ethyl-1,5-dimethyl-hexyl)-10,13-dimethyl-2,3,4,7,8,9,11,12,14,15,16,17-dodecahydro-1H-cyclopenta(a)phenanthren-3-ol; 24-Ethylcholesterol; Cupreol; Harzol; Stigmast-5-en-3beta-ol; Sito-Lande; Sobatum; beta Sitosterol; alpha-Phytosterol; Angelicin (steroid); a-Dihydrofucosterol; MFCD00003631; SKF 14463; .alpha.-Dihydrofucosterol; CHEMBL221542; .beta.-Sitosterol; NSC49083; .alpha.-Phytosterol; Sitosterol, .beta.; NSC 18173; (3S,8S,9S,10R,13R,14S,17R)-17-((2R,5R)-5-ethyl-6-methylheptan-2-yl)-10,13-dimethyl-2,3,4,7,8,9,10,11,12,13,14,15,16,17-tetradecahydro-1H-cyclopenta[a]phenanthren-3-ol; C29H50O; b-Sitosterol (Synthetic); Stigmasterol,23-dihydro-; Stigmasterol, 22,23-dihydro-; .beta.-Sitosterin; NSC 8096; Stigmast-5-en-3-ol, (3.beta.)-; (3S,8S,9S,10R,13R,14S,17R)-17-[(1R,4R)-4-ethyl-1,5-dimethyl-hexyl]-10,13-dimethyl-2,3,4,7,8,9,11,12,14,15,16,17-dodecahydro-1H-cyclopenta[a]phenanthren-3-ol; 14-((1S,4R)-4-ethyl-1,5-dimethylhexyl)(1S,5S,10S,11S,2R,14R,15R)-2,15-dimethyl tetracyclo[8.7.0.0<2,7>.0<11,15>]heptadec-7-en-5-ol; 24.alpha.-Ethylcholesterol; Stigmast-5-en-3-ol, (3b)-; Stigmast-5-en-3.beta.-ol; SR-05000002307; Beta-Sitosterol (purity>98%); Stigmast-5-en-3-beta-ol; UNII-S347WMO6M4; delta5-Stigmasten-3-beta-ol; Sitosterol beta; a-Phytosterol; b-Sitosterin; beta-Phytosterol; CCRIS 5529; ss--Sitosterol; .beta.Sitosterin; .beta.Sitosterol; beta -Sitosterol; |_-Sitosterol; CAS-83-46-5; NCGC00095716-01; (3S,8S,9S,10R,13R,14S,17R)-17-[(2R,5R)-5-Ethyl-6-methylheptan-2-yl]-10,13-dimethyl-2,3,4,7,8,9,10,11,12,13,14,15,16,17-tetradecahydro-1H-cyclopenta[a]phenanthren-3-ol; EINECS 201-480-6; (-)-b-Sitosterol; Beta-sitosterol CRS; Harzol (TN); 24a-Ethylcholesterol; alpha.Dihydrofucosterol; D5-Stigmasten-3b-ol; Stigmast-5-en-3b-ol; b-Sitosterol - 40%; b-Sitosterol - 80%; stigmast-5-en-3?-ol; AI3-26020; Prestwick0_000985; Prestwick1_000985; Prestwick2_000985; Prestwick3_000985; ?-Sitosterol - 70%; Delta5-Stigmasten-3b-ol; beta-Sitosterol, >=70%; Beta-Sitosterol (Standard); Beta-sitosterol [WHO-DD]; SITOSTEROL [MART.]; BIDD:PXR0121; SCHEMBL16105; 22,23-dihydro-Stigmasterol; BSPBio_001049; BIDD:ER0636; SPBio_002950; BPBio1_001155; MEGxp0_001710; orb1304793; BETA SITOSTEROL [VANDF]; .BETA.-SITOSTEROL [MI]; (24R)-Stigmast-5-en-3b-ol; ACon1_000287; GTPL13860; HY-N0171R; BETA-SITOSTEROL [USP-RS]; CHEBI:176889; HMS1571E11; HMS2098E11; (24R)-Ethylcholest-5-en-3b-ol; 24-Ethylcholest-5-en-3.beta.-ol; MSK40101; beta-Sitosterol, analytical standard; Tox21_111514; BDBM50218197; beta-Sitosterol, synthetic, >=95%; LMST01040129; NSC821067; s2273; SBB012603; AKOS005267194; AT37227; BETA-SITOSTEROL, 40% (HPLC); CCG-208334; DB14038; EBC-378124; FS12899; FS16412; FS29792; NSC-821067; beta-Sitosterol, from soybean, >=96%; SMP1_000274; NCGC00142598-02; NCGC00142598-03; NCGC00142598-08; (3.BETA.)-STIGMAST-5-EN-3-OL; AC-24183; BP-40650; NCI60_041777; ST069312; SY028604; AB00513984; NS00078818; S0040; .DELTA.(SUP 5)-STIGMASTEN-3.BETA.-OL; C01753; D08518; A840577; AA-504/07226009; alpha-Dihydrofucosterol, 22,23-Dihydrostigmasterol; SR-05000002307-2; SR-05000002307-3; BRD-K79402892-001-06-7; Q63409374; .BETA.-SITOSTEROL (CONSTITUENT OF PYGEUM) [DSC]; BETA-SITOSTEROL (CONSTITUENT OF SAW PALMETTO) [DSC]; BETA-SITOSTEROL, inverted exclamation markY 98% (HPLC); beta-Sitosterol, analytical standard, from soybean, >=40%; beta-Sitosterol, primary pharmaceutical reference standard; 24.BETA.-ETHYL-.DELTA.(SUP 5)-CHOLESTEN-3.BETA.-OL; BETA-SITOSTEROL (CONSTITUENT OF STINGING NETTLE) [DSC]; Beta-sitosterol, European Pharmacopoeia (EP) Reference Standard; -Sitosterol (purity>98%);22,23-Dihydrostigmasterol (purity>98%); beta-Sitosterol, United States Pharmacopeia (USP) Reference Standard; beta-Sitosterol, certified reference material, 100 mug/mL in chloroform; (3S,8S,9S,10R,13R,14S,17R)-17-[(2R,5R)-5-ethyl-6-methylheptan-2-yl]-10,13-dimethyl 2,3,4,7,8,9,11,12,14,15,16,17-dodecahydro-1H-cyclopenta[a]phenanthren-3-ol; 17-(5-ethyl-6-methyl-heptan-2-yl)-10,13-dimethyl-2,3,4,7,8,9,11,12,14,15,16,17-dodecahydro-1H-cyclopenta[a]phenanthren-3-ol; 76772-70-8	Sterol Lipids	Sterols	Stigmasterols	C29H50O	414.386	KZJWDPNRJALLNS-VJSFXXLFSA-N	CC[C@H](CC[C@@H](C)[C@H]1CC[C@@H]2[C@@]1(CC[C@H]3[C@H]2CC=C4[C@@]3(CC[C@@H](C4)O)C)C)C(C)C	222284	HMDB0000852	C01753	27693	NA
HMAN1031	.gamma.-muricholic acid	MTBLS12997_Pos_our	RefMet	Hyocholic acid	Hyocholic acid; 547-75-1; gamma-Muricholic acid; Iocholic acid; (4R)-4-[(3R,5R,6R,7S,8S,9S,10R,13R,14S,17R)-3,6,7-trihydroxy-10,13-dimethyl-2,3,4,5,6,7,8,9,11,12,14,15,16,17-tetradecahydro-1H-cyclopenta[a]phenanthren-17-yl]pentanoic acid; 2H5H0Q47FL; 6alpha-Hydroxychenodeoxycholic acid; CHEBI:81244; DTXSID20862167; Cholan-24-oic acid, 3,6,7-trihydroxy-, (3alpha,5beta,6alpha,7alpha)-; (4R)-4-((3R,5R,6R,7S,8S,9S,10R,13R,14S,17R)-3,6,7-trihydroxy-10,13-dimethyl-2,3,4,5,6,7,8,9,11,12,14,15,16,17-tetradecahydro-1H-cyclopenta(a)phenanthren-17-yl)pentanoic acid; RefChem:147344; DTXCID501475574; 208-935-8; 3alpha,6alpha,7alpha-Trihydroxy-5beta-cholan-24-oic acid; 3a,6a,7a-Trihydroxy-5b-cholanic acid; 5b-Cholanic acid-3a,6a,7a-triol; alpha-Hyocholic acid; Cholan-24-oic acid, 3,6,7-trihydroxy-, (3.alpha.,5.beta.,6.alpha.,7.alpha.)-; (R)-4-((3R,5R,6R,7S,8S,9S,10R,13R,14S,17R)-3,6,7-trihydroxy-10,13-dimethylhexadecahydro-1H-cyclopenta[a]phenanthren-17-yl)pentanoic acid; 3?,6?,7?-Trihydroxy-5?-cholanic Acid; lambda-Muricholic acid; 5beta-Cholanic acid-3alpha,6alpha,7alpha-triol; UNII-2H5H0Q47FL; Hyocholsaure; porcine cholic acid; EINECS 208-935-8; 3alpha,6alpha,7alpha-Trihydroxy-5beta-cholanic Acid; .ALPHA.-HYOCHOLIC ACID; orb1745258; SCHEMBL4128132; .GAMMA.-MURICHOLIC ACID; CHEMBL1908063; LMST04010064; MSK157014; AKOS016015069; FH36325; 3,6,7-Trihydroxycholan-24-oic acid #; DA-64335; MS-27029; HY-121238; CS-0081288; NS00043322; C17649; F82327; 5beta-Cholanic acid-3alpha, 6alpha, 7alpha-triol; Q27155186; (3alpha,5beta,6alpha,7alpha)-3,6,7-Trihydroxycholan-24-oic acid; (4R)-4-[(1S,2R,5R,7R,8R,9S,10S,11S,15R)-5,8,9-trihydroxy-2,15-dimethyltetracyclo[8.7.0.0^{2,7}.0^{11,15}]heptadecan-14-yl]pentanoic acid	Sterol Lipids	Bile acids	C24 bile acids	C24H40O5	408.288	DKPMWHFRUGMUKF-KWXDGCAGSA-N	[H][C@@]12CCC([C@H](C)CCC(O)=O)[C@@]1(C)CC[C@@]1([H])[C@@]2([H])[C@H](O)[C@H](O)[C@]2([H])C[C@H](O)CC[C@]12C	92805	HMDB0000760	C17649	81244	NA
HMAN1032	(-)-quebrachitol	MTBLS12997_Pos_our	RefMet	Pinitol	(+)-Ononitol; 1-D-4-O-METHYL-MYO-INOSITOL; 6090-97-7; Ononitol, (+)-; D-Myo-inositol, 4-O-methyl-; UNII-A998ME07KR; A998ME07KR; (1R,2S,3S,4S,5S,6S)-6-Methoxycyclohexane-1,2,3,4,5-pentaol; RefChem:44499; D-Pinitol; 10284-63-6; Pinitol; 3-O-Methyl-D-chiro-inositol; D-ononitol; (+)-Pinitol; Inzitol; Methylinositol; D-(+)-Pinitol; Pinit; Matezit; NIC5-15; 484-68-4; Sennitol; 4-O-Methyl-myo-inositol; D-chiro-Inositol, 3-O-methyl-; 1D-4-O-Methyl-myo-inositol; 1D-3-O-methyl-chiro-inositol; Pinitol, (+)-; Piniol; Pinitol b; DL-Pinitol; Inositol, 3-O-methyl-, D-chiro-; MFCD00216659; (1S,2S,4S,5R)-6-methoxycyclohexane-1,2,3,4,5-pentol; 5D-5-O-Methyl-chiro-inositol; (1R,2S,3R,4S,5S,6S)-6-methoxycyclohexane-1,2,3,4,5-pentaol; (1r,2s,4s,5s)-6-methoxycyclohexane-1,2,3,4,5-pentol; TF9HZN9T0M; (1R,2S,3R,4S,5S,6S)-6-methoxycyclohexane-1,2,3,4,5-pentol; N55OCE7X7M; D-3-o-methyl-chiro-inositol; Matezitol; Sennit; CHEMBL493737; NSC 43336; NSC-128700; chiro-Inositol, 3-O-methyl-; Cathartomannitol; (1R,2S,3S,4S,5S,6S)-6-methoxycyclohexane-1,2,3,4,5-pentol; Pinitol soy; UNII-TF9HZN9T0M; UNII-N55OCE7X7M; Cathrtomannitol; 3-O-Methyl-D-chiro-inositol; Matezit; Pinit; Sennit; Sennitol; NSC-43336; NSC 128700; D-Pinitol (Standard); D-Pinitol, 95%; PINITOL [NDI]; PINITOL [MI]; PINITOL [USP-RS]; PINITOL [WHO-DD]; D-3-O-methyl-chiroinsitol; 4-O-Methyl-D-chiro-inositol; (+/-)-PINITOL; NDI 18 [FDMS]; SCHEMBL464884; D-Pinitol, analytical standard; METHYLINOSITOL, (+)-; NDI 18; orb1303702; CHEMBL4303180; SCHEMBL12858655; SCHEMBL15269258; CHEBI:18266; CHEBI:28548; HY-N0655R; DTXSID50883108; DTXSID101381058; DTXSID201355862; DTXSID601029635; DTXSID901337631; GLXC-21537; METHYLINOSITOL RACEMATE[MI]; METHYLINOSITOL, (+/-)-; HY-N0655; BDBM50275563; s3870; AKOS006287560; AKOS015918369; AKOS025310137; CCG-266530; DB12969; EBC-611339; MM10123; MP04042; 3-O-METHYL-(+)-CHIRO-INOSITOL; SMP2_000168; AC-34710; SY069793; CS-0009678; NS00073192; 84P636; C03844; C06352; Q7094499; (1R,2S,4S,5S)-6-Methoxy-1,2,3,4,5-cyclohexanepentol; (1s,2s,4s,5r)-6-methoxycyclohexane-1,2,3,4,5 pentol; B326207B-40FC-4D9A-B39B-15AE90545A34; (1R,2S,3S,4S,5S,6S)-6-Methoxy-1,2,3,4,5-cyclohexanepentol; 3-O-METHYL-L,2,4 CIS-3,5,6 TRANS HEXAHYDROXYCYCLBHEXANOL	Organic oxygen compounds	Alcohols and polyols	Inositols	C7H14O6	194.079	DSCFFEYYQKSRSV-KLJZZCKASA-N	COC1[C@@H]([C@H](C([C@@H]([C@@H]1O)O)O)O)O	164619	HMDB0034219	C06353	28548	NA
HMAN1033	1,4-d-xylobiose	MTBLS12997_Pos_our	RefMet	Xylobiose	(1,4)-beta-xylobiose; RefChem:903899; GlyTouCan:G47408FM; G47408FM; 1,4-D-xylobiose; MFCD00135984; bmse000793; bmse000823; 83113-52-4; (3R,4R,5R)-5-(((2S,3R,4S,5R)-3,4,5-Trihydroxytetrahydro-2H-pyran-2-yl)oxy)tetrahydro-2H-pyran-2,3,4-triol; (2S,3R,4S,5R)-2-{[(3R,4R,5R)-4,5,6-trihydroxyoxan-3-yl]oxy}oxane-3,4,5-triol; D-xylobiose; (2S,3R,4S,5R)-2-[(3R,4R,5R)-4,5,6-trihydroxytetrahydropyran-3-yl]oxytetrahydropyran-3,4,5-triol; AC1L97JQ; CTK8F3007; Xylbeta(1,4)Xyl; Glucose Impurity 10; Xylbeta(1->4)Xyl; 4-O-beta-D-xylopyranosyl-D-xylopyranose; (Xyl)2; orb1301489; SCHEMBL29443481; beta-D-Xyl-(1->4)-D-Xyl; beta-D-Xylp-(1->4)-D-Xylp; LGQKSQQRKHFMLI-WSNPFVOISA-N; MSK15225; 4-O-(b-D-Xylopyranosyl)-D-xylose; s3253; 1,4--D-Xylobiose;1,4-D-Xylobiose; AKOS030228569; EBC-615790; AC-34509; AS-56649; SY056321; beta-D-xylopyranosyl-(1->4)-D-xylopyranose; CS-0455833; NS00074332; C01630; D78467; 860X475	Carbohydrates	Disaccharides	Disaccharides	C10H18O9	282.095	LGQKSQQRKHFMLI-WSNPFVOISA-N	C1[C@H]([C@@H]([C@H]([C@@H](O1)O[C@@H]2COC([C@@H]([C@H]2O)O)O)O)O)O	439538	HMDB0029894	-	28309	NA
HMAN1034	12-ketodeoxycholic acid	MTBLS12997_Pos_our	RefMet	12-Ketolithocholic acid	12-Ketolithocholic acid; 5130-29-0; 3alpha-Hydroxy-12-oxo-5beta-cholan-24-oic Acid; 3alpha-Hydroxy-12-0X0-5beta-cholanoic acid; 57668172Z5; Cholan-24-oic acid, 3-hydroxy-12-oxo-, (3alpha,5beta)-; DTXSID80199300; RefChem:78236; 3-hydroxy-12-ketocholanoic acid; DTXCID70121791; 3 alpha-hydroxy-12-keto-5 beta-cholanoic acid; 12-Ketodeoxycholic acid; 12-Oxolithocholic acid; (4R)-4-[(3R,5R,8R,9S,10S,13R,14S,17R)-3-hydroxy-10,13-dimethyl-12-oxo-1,2,3,4,5,6,7,8,9,11,14,15,16,17-tetradecahydrocyclopenta[a]phenanthren-17-yl]pentanoic acid; CCRIS 3990; BAA485; UNII-57668172Z5; 12-Dehydrodeoxycholic acid; Cholan-24-oic acid, 3-hydroxy-12-oxo-, (3.alpha.,5.beta.)-; (R)-4-((3R,5R,8R,9S,10S,13R,14S,17R)-3-Hydroxy-10,13-dimethyl-12-oxohexadecahydro-1H-cyclopenta[a]phenanthren-17-yl)pentanoic acid; (4R)-4-[(1R,3aS,3bR,5aR,7R,9aS,9bS,11aR)-7-hydroxy-9a,11a-dimethyl-11-oxo-hexadecahydro-1H-cyclopenta[a]phenanthren-1-yl]pentanoic acid; 12-Oxolithocholate; 12-Ketodeoxycholate; 12-Ketolithocholate; 12-Keto-LCA; 3-alpha-Hydroxy-12-Oxo-5-beta-Cholanoic Acid; 3alpha-OH-12-keto LCA; SCHEMBL1176911; CHEMBL1254076; 12-Oxo-3a-hydroxy-5b-cholanate; 3a-Hydroxy-12-oxo-5b-cholanate; CHEBI:139134; CVNYHSDFZXHMMJ-VPUMZWJWSA-N; 3a-Hydroxy-12-oxo-5b-cholanoate; GLXC-20560; 3alpha-OH-12-keto lithocholic acid; 3?-Hydroxy-12 Ketolithocholic Acid; LMST04010155; MFCD00200664; MSK161151; 12-Oxo-3a-hydroxy-5b-cholanic acid; 3a-Hydroxy-12-oxo-5b-cholanic acid; 3a-Hydroxy-12-oxo-5b-cholanoic acid; AKOS030532130; 5beta-Cholanic acid-3alpha-ol-12-one; 3a-Hydroxy-12-oxo-5b-cholan-24-oate; PD131171; 3a-Hydroxy-12-oxo-5b-cholan-24-oic acid; HY-135772; CS-0113974; NS00120856; (3a,5b)-3-hydroxy-12-oxo-cholan-24-oate; E83722; (3a,5b)-3-hydroxy-12-oxo-cholan-24-oic acid; 12-Oxo-3.alpha.-hydroxy-5.beta.-cholanic acid; (3alpha,5beta)-3-hydroxy-12-oxo-cholan-24-oate; F863593; (3alpha,5beta)-3-hydroxy-12-oxo-cholan-24-oic acid; (3alpha,5beta)-3-hydroxy-12-oxocholan-24-oic acid; Q27261472; 3.ALPHA.-HYDROXY-12-0X0-5.BETA.-CHOLANOIC ACID	Sterol Lipids	Bile acids	C24 bile acids	C24H38O4	390.277	CVNYHSDFZXHMMJ-VPUMZWJWSA-N	C[C@H](CCC(=O)O)[C@H]1CC[C@@H]2[C@@]1(C(=O)C[C@H]3[C@H]2CC[C@H]4[C@@]3(CC[C@H](C4)O)C)C	3080612	HMDB0000328	-	139134	NA
HMAN1035	17alpha-ethynylestradiol	MTBLS12997_Pos_our	RefMet	17alpha-Ethinyl estradiol	ethinyl estradiol; ETHINYLESTRADIOL; 57-63-6; Ethynylestradiol; Ethynyl estradiol; Ethinyloestradiol; Estinyl; 17-Ethinylestradiol; Ginestrene; Lynoral; 17alpha-Ethynylestradiol; Progynon C; Etinoestryl; Amenoron; Dyloform; Estigyn; Ethidol; Eticyclin; Eticyclol; Etinestrol; Feminone; Inestra; Linoral; Menolyn; Novestrol; Oradiol; Orestralyn; Primogyn; Spanestrin; Esteed; Neo-Estrone; Primogyn C; Primogyn M; Estorals; Ethinoral; Etinestryl; Etistradiol; Follicoral; Ertonyl; Estoral; Palonyl; Perovex; Eston-E; 17alpha-Ethinylestradiol; Diogyn E; Nogest-S; 17-Ethynylestradiol; Chee-O-Genf; Chee-O-Gen; Ethynyloestradiol; 17-Ethinyl-3,17-estradiol; 17-Ethinyl-3,17-oestradiol; 17-Ethynyloestradiol; Estoral (Orion); Ylestrol; Ethinyl-oestranol; Diognat-E; Diogyn-E; Etinilestradiol; Orestrayln; Eticylol; Ethinylestradiolum; Estradiol, 17-ethynyl-; NSC-10973; DTXSID5020576; Estoral [Orion]; 17alpha-Ethinyl-17beta-estradiol; 19-Nor-17alpha-pregna-1,3,5(10)-trien-20-yne-3,17-diol; 423D2T571U; 19-Norpregna-1,3,5(10)-trien-20-yne-3,17-diol, (17alpha)-; DTXCID70576; 17alpha-ethinylestra-1,3,5(10)-triene-3,17beta-diol; CHEBI:4903; (8R,9S,13S,14S,17R)-17-ethynyl-13-methyl-7,8,9,11,12,14,15,16-octahydro-6H-cyclopenta[a]phenanthrene-3,17-diol; 3,17-beta-Dihydroxy-17-alpha-ethynyl-1,3,5(10)-estratriene; Estra-1,3,5(10)-triene-3,17-beta-diol, 17-alpha-ethynyl-; 3,17-beta-Dihydroxy-17-alpha-ethynyl-1,3,5(10)-oestratriene; NSC10973; 17-Ethynylestra-1,3,5(10)-triene-3,17beta-diol; ZOVIA COMPONENT ETHINYL ESTRADIOL; AVIANE COMPONENT ETHINYL ESTRADIOL; FEMLYV COMPONENT ETHINYL ESTRADIOL; LEVORA COMPONENT ETHINYL ESTRADIOL; PORTIA COMPONENT ETHINYL ESTRADIOL; TWIRLA COMPONENT ETHINYL ESTRADIOL; VIENVA COMPONENT ETHINYL ESTRADIOL; VOLNEA COMPONENT ETHINYL ESTRADIOL; XULANE COMPONENT ETHINYL ESTRADIOL; BEKYREE COMPONENT ETHINYL ESTRADIOL; ENSKYCE COMPONENT ETHINYL ESTRADIOL; LESSINA COMPONENT ETHINYL ESTRADIOL; NORINYL COMPONENT ETHINYL ESTRADIOL; PIMTREA COMPONENT ETHINYL ESTRADIOL; TRIVORA COMPONENT ETHINYL ESTRADIOL; VIORELE COMPONENT ETHINYL ESTRADIOL; VYFEMLA COMPONENT ETHINYL ESTRADIOL; (17alpha)-19-norpregna-1,3,5(10)-trien-20-yne-3,17-diol; ANNOVERA COMPONENT ETHINYL ESTRADIOL; BREVICON COMPONENT ETHINYL ESTRADIOL; ELIFEMME COMPONENT ETHINYL ESTRADIOL; ENPRESSE COMPONENT ETHINYL ESTRADIOL; ISIBLOOM COMPONENT ETHINYL ESTRADIOL; MARLISSA COMPONENT ETHINYL ESTRADIOL; NORDETTE COMPONENT ETHINYL ESTRADIOL; SETLAKIN COMPONENT ETHINYL ESTRADIOL; TAYTULLA COMPONENT ETHINYL ESTRADIOL; QUARTETTE COMPONENT ETHINYL ESTRADIOL; TRIPHASIL COMPONENT ETHINYL ESTRADIOL; Estradiol, Ethinyl; Estradiol, Ethynyl; LO MINASTRIN FE COMPONENT ETHINYL ESTRADIOL; MINASTRIN 24 FE COMPONENT ETHINYL ESTRADIOL; 17alpha-Ethinyl-1,3,5(10)-estratriene-3,17-diol; Ethinyl Oestradiol Effik; Jenapharm, Ethinylestradiol; Hemihydrate, Ethinyl Estradiol; Amethia; Azurette; Camrese; Rivelsa; Rosyrah; LoJaimiess; camrese Lo; (8R,9S,13S,14S,17R)-17-ethynyl-13-methyl-7,8,9,11,12,14,15,16-octahydro-6H-cyclopenta(a)phenanthrene-3,17-diol; RefChem:55157; Desogestrel/Ethinyl Estradiol and Ethinyl Estradiol; Levonorgestrel/Ethinyl Estradiol and Ethinyl Estradiol; Desogestrel and Ethinyl Estradiol and Ethinyl Estradiol; Levonorgestrel / Ethinyl Estradiol and Ethinyl Estradiol; 19-Nor-17alpha-pregna-1,3,5(10)-triene-20-yne-3,17-diol; Levonorgestrel and Ethinyl Estradiol and Ethinyl Estradiol tablets; Norethindrone acetate and ethinyl estradiol, ethinyl estradiol and ferrous fumarate; (1S,10R,11S,14R,15S)-14-ethynyl-15-methyltetracyclo(8.7.0.02,7.011,15)heptadeca-2(7),3,5-triene-5,14-diol; 200-342-2; 17alpha-Ethinyl estradiol; Etivex; Progynon M; Anovlar; 17a-Ethynylestradiol; Ethinyl Estradiol [USP]; 17a-Ethinylestradiol; 17.alpha.-Ethinylestradiol; 17.alpha.-Ethynylestradiol; 17.alpha.-Ethynyloestradiol; Microfollin; 19-Norpregna-1,3,5(10)-trien-20-yne-3,17-diol, (17a)-; Ethinyl estradiol (USP); Prosexol; Diprol; (8R,9S,13S,14S,17R)-17-ethynyl-13-methyl-7,8,9,11,12,13,14,15,16,17-decahydro-6H-cyclopenta[a]phenanthrene-3,17-diol; EE; CHEMBL691; Ethinylestradiol (Standard); 17.alpha.-Ethinyl-17.beta.-estradiol; 17.alpha.-Ethynyl-17.beta.-oestradiol; MLS000028479; Aethinyloestradiolum; EO; Estopherol; 17-alpha-Ethynylestradiol; MFCD00003690; Ethinyl E2; 17.alpha.-Ethynylestradiol-l7.beta.; 17.alpha.-Ethynyloestradiol-17.beta.; 17alpha-Ethynylestra-1,3,5(10)-triene-3,17beta-diol; Estoral (VAN); Aethinyoestradiol [German]; NCGC00091533-04; Certostat; SMR000058319; Etinilestradiolo; Aethinyoestradiol; 19-Norpregna-1,3,5(10)-trien-20-yne-3,17-diol, (17.alpha.)-; Etinilestradiol [INN-Spanish]; EE(sub 2); Ethinylestradiolum [INN-Latin]; Etinilestradiolo [DCIT]; 17alpha-Ethynyloestradiol; (17beta)-17-ethynylestra-1(10),2,4-triene-3,17-diol; 17alpha-ethinyl-estra-1,3,5(10)-triene-3,17beta-diol; 17-Ethynyl-3,17-dihydroxy-1,3,5-oestratriene; 17alpha-Ethinylestradiol-17beta; Ethinylestradiol [INN:BAN:JAN]; 17-alpha-Ethynylestradiol-17-beta; 17?-Ethynylestradiol; CAS-57-63-6; 17-alpha-Ethinyl-17-beta-estradiol; 17-alpha-Ethynyl-17-beta-oestradiol; component of Oracon; component of Ortrel; CCRIS 286; Estinyl (TN); component of Demulen; HSDB 3587; EINECS 200-342-2; 17alpha-Ethynyl-1,3,5(10)-estratriene-3,17beta-diol; Estra-1,5(10)-triene-3,17.beta.-diol, 17-ethynyl-; Estra-1,5[10]-triene-3,17.beta.-diol, 17-ethynyl-; BRN 2419975; Ethinyloestradiol [Steroidal oestrogens]; Ylestol; 19-Nor-17.alpha.-pregna-1,5(10)-trien-20-yne-3,17-diol; 19-Nor-17.alpha.-pregna-1,5[10]-trien-20-yne-3,17-diol; AI3-52941; Eticyclol;; Etifollin;; Triquilar;; Feminone;; Estigyn;; Estinyl;; ethinyl-estradiol; Lynoral;; UNII-423D2T571U; Progynon C;; component of Ovral; Ethinylestradiol RS; 3WF; Ethinylestradiol CRS; Levlen (Salt/Mix); Oracon (Salt/Mix); Ortrel (Salt/Mix); 17-alpha-Ethynyl-1,3,5-oestratriene-3,17-beta-diol; Anovlar (Salt/Mix); Desogen (Salt/Mix); 17a-Ethynyloestradiol; Estoral {[Orion]}; 17alpha-ethinyloestra-1,3,5(10)-triene-3,17beta-diol; Nordette (Salt/Mix); Secrovin (Salt/Mix); 17-alpha-Ethinylestra-1,3,5(10)-triene-3,17-beta-diol; 17-alpha-Ethynyl-1,3,5(10)-estratriene-3,17-beta-diol; Seasonale (Salt/Mix); Triphasil (Salt/Mix); 17-alpha-Ethinyloestra-1,3,5(10)-triene-3,17-beta-diol; 17-alpha-Ethynyl-1,3,5(10)-oestratriene-3,17-beta-diol; 17alpha-Ethinyl-3,17-dihydroxy-delta(sup1,3,5)-estratriene; 17alpha-ethinyl-3,17-dihydroxy-delta(sup1,3,5)oestratriene; 3,17beta-Dihydroxy-17alpha-ethynyl-1,3,5(10)-estratriene; 3,17beta-Dihydroxy-17alpha-ethynyl-1,3,5(10)-oestratriene; Estopherol (Salt/Mix); Estra-1,3,5(10)-triene-3,17beta-diol, 17alpha-ethynyl-; Seasonique (Salt/Mix); 17-alpha-Ethinyl-3,17-dihydroxy-delta(sup 1,3,5)-estratriene; 17-Ethynylestradiol ram; Ortho Evra (Salt/Mix); Tri-Levlen (Salt/Mix); (17-alpha)-19-Norpregna-1,3,5(10)-trien-20-yne-3,17,diol; 17alpha-ethinyl-delta(sup1,3,5(10))oestratriene-3,17-beta -diol; 17alpha-Ethynyloestradiol-17beta; 17beta-Estradiol, 17-ethynyl-; 19-Nor-17-alpha-pregna-1,3,5(10)-triene-20-yne-3,17-diol; Opera_ID_1808; 17 alpha Ethynylestradiol; 17a-Ethynylestradiol-l7b; 17-alpha-Ethinyl-delta(sup 1,3,5(10))oestratriene-3,17-beta-diol; Ortho-Cyclen (Salt/Mix); 17a-Ethynyloestradiol-17b; SCHEMBL4071; 17a-Ethinyl-17b-estradiol; 17a-Ethynyl-17b-oestradiol; MLS000758274; MLS001424011; BIDD:ER0162; ETHINYLESTRADIOL [INN]; ETHINYLESTRADIOL [JAN]; ETHINYL ESTRADIOL [MI]; Ethinylestradiol (JP18/INN); GTPL7071; orb1308659; SGCUT00127; ETHINYL ESTRADIOL [HSDB]; ETHINYLESTRADIOL [MART.]; SCHEMBL29369096; 17alpha-Ethynylestradiol (EE2); HY-B0216R; ETHINYL ESTRADIOL [VANDF]; ETHINYLESTRADIOL [WHO-DD]; ETHINYLESTRADIOL [WHO-IP]; MSK2213; HMS2051I19; HMS2235J09; HMS3715J09; 17alpha-Ethynylestradiol, >=98%; ETHINYL ESTRADIOL [USP-RS]; 17.beta.-Estradiol, 17-ethynyl-; 19-Nor-17-alpha-pregna-1,3,5(10)-trien-20-yne-3,17-diol; HY-B0216; to_000048; 17-Ethynylestradiol;Ethynylestradiol; Tox21_111147; Tox21_201291; Tox21_300413; BDBM50187243; EBC-11049; ETHINYL ESTRADIOL [EMA EPAR]; LMST02010036; MSK2213-100A; s1625; SBB066068; 17|A-Ethynylestradiol;Ethynylestradiol; AKOS015894925; MSK2213-1000A; Tox21_111147_1; YAZ COMPONENT ETHINYL ESTRADIOL; AC-2169; CCG-100819; DB00977; ETHINYL ESTRADIOL [ORANGE BOOK]; ETHINYLESTRADIOL [EP MONOGRAPH]; FE23175; KS-5257; NC00069; 17.alpha.-ethinyl-3,3,5)oestratriene; BEYAZ COMPONENT ETHINYL ESTRADIOL; OVRAL COMPONENT ETHINYL ESTRADIOL; 17.alpha.-Ethinyl-3,3,5)-estratriene; ALESSE COMPONENT ETHINYL ESTRADIOL; ETHINYL ESTRADIOL [USP MONOGRAPH]; ETHINYLESTRADIOLUM [WHO-IP LATIN]; FEMHRT COMPONENT ETHINYL ESTRADIOL; KARIVA COMPONENT ETHINYL ESTRADIOL; KELNOR COMPONENT ETHINYL ESTRADIOL; LYBREL COMPONENT ETHINYL ESTRADIOL; NCGC00091533-01; NCGC00091533-05; NCGC00091533-07; NCGC00091533-08; NCGC00091533-09; NCGC00091533-10; NCGC00254514-01; NCGC00258843-01; PREVEN COMPONENT ETHINYL ESTRADIOL; YASMIN COMPONENT ETHINYL ESTRADIOL; (1R,3aS,3bR,9bS,11aS)-1-ethynyl-11a-methyl-1H,2H,3H,3aH,3bH,4H,5H,9bH,10H,11H,11aH-cyclopenta[a]phenanthrene-1,7-diol; (1S,10R,11S,14R,15S)-14-ethynyl-15-methyltetracyclo[8.7.0.0^{2,7}.0^{11,15}]heptadeca-2(7),3,5-triene-5,14-diol; DESOGEN COMPONENT ETHINYL ESTRADIOL; KURVELO COMPONENT ETHINYL ESTRADIOL; LEVLITE COMPONENT ETHINYL ESTRADIOL; NCI60_000234; SAFYRAL COMPONENT ETHINYL ESTRADIOL; ST081364; VELIVET COMPONENT ETHINYL ESTRADIOL; ALTAVERA COMPONENT ETHINYL ESTRADIOL; ARANELLE COMPONENT ETHINYL ESTRADIOL; CRYSELLE COMPONENT ETHINYL ESTRADIOL; CYCLESSA COMPONENT ETHINYL ESTRADIOL; Ethinylestradiol for system suitability CRS; LEVONEST COMPONENT ETHINYL ESTRADIOL; MIRCETTE COMPONENT ETHINYL ESTRADIOL; NUVARING COMPONENT ETHINYL ESTRADIOL; ORSYTHIA COMPONENT ETHINYL ESTRADIOL; PREVIFEM COMPONENT ETHINYL ESTRADIOL; QUASENSE COMPONENT ETHINYL ESTRADIOL; SPRINTEC COMPONENT ETHINYL ESTRADIOL; INTROVALE COMPONENT ETHINYL ESTRADIOL; SEASONALE COMPONENT ETHINYL ESTRADIOL; CS-0694931; E0037; FEMCON FE COMPONENT ETHINYL ESTRADIOL; NS00008601; ORTHO-CEPT COMPONENT ETHINYL ESTRADIOL; SEASONIQUE COMPONENT ETHINYL ESTRADIOL; 17-Ethynyl-3-17-dihydroxy-1,5-oestratriene; 17alpha-Ethynylestradiol, >=98.0% (HPLC); NORQUEST FE COMPONENT ETHINYL ESTRADIOL; C07534; D00554; EN300-119516; ESTROSTEP FE COMPONENT ETHINYL ESTRADIOL; H11762; LOSEASONIQUE COMPONENT ETHINYL ESTRADIOL; TRI-PREVIFEM COMPONENT ETHINYL ESTRADIOL; TRI-SPRINTEC COMPONENT ETHINYL ESTRADIOL; 17-Ethynyl-3-17-dihydroxy-1,3,5-oestratriene; AB00441335-11; AB00441335_12; TRI-LEGEST FE COMPONENT ETHINYL ESTRADIOL; WLN: L E5 B666TTT&J E1 FQ F1UU1 OQ; 003E690; F358085; LO LOESTRIN FE COMPONENT ETHINYL ESTRADIOL; Q415563; SR-01000721903; TRI LO SPRINTEC COMPONENT ETHINYL ESTRADIOL; 17a-Ethinylestradiol 100 microg/mL in Acetonitrile; Ethinylestradiol Solution in Acetonitrile, 100ug/mL; ORTHO TRI-CYCLEN COMPONENT ETHINYL ESTRADIOL; SR-01000721903-3; 17-Ethynyloestra-1,5(10)-triene-3,17.beta.-diol; 17.alpha.-Ethynyl-1,5-estratriene-3,17.beta.-diol; 17.alpha.-Ethynyl-1,5-oestratriene-3,17.beta.-diol; BRD-K48195008-001-17-3; BRD-K48195008-001-19-9; Ethinylestradiol Solution in Acetonitrile, 1000ug/mL; 17-Ethynyloestra-1,3,5(10)-triene-3,17.beta.-diol; 17.alpha.-Ethinyl-1,3,5(10)-estratriene-3,17-diol; Z1521553721; 17.alpha.-ethinylestra-1,5(10)-triene-3,17.beta.-diol; 17.alpha.-ethinyloestra-1,5(10)-triene-3,17.beta.-diol; 17.alpha.-Ethynylestra-1,5(10)-triene-3,17.beta.-diol; 17.alpha.-Ethynyloestra-1,5(10)-triene-3,17.beta.-diol; (17?)-19-Norpregna-1,3,5(10)-trien-20-yne-3,17-diol; (17|A)-19-Norpregna-1,3,5(10)-trien-20-yne-3,17-diol; 17.alpha.-ethinylestra-1,3,5(10)-triene-3,17.beta.-diol; 17.alpha.-ethinyloestra-1,3,5(10)-triene-3,17.beta.-diol; 17.alpha.-Ethynyl-1,3,5(10)-estratriene-3,17.beta.-diol; 17.alpha.-Ethynyl-1,3,5(10)-oestratriene-3,17.beta.-diol; 17.alpha.-Ethynylestra-1,3,5(10)-triene-3,17.beta.-diol; 17.alpha.-Ethynyloestra-1,3,5(10)-triene-3,17.beta.-diol; 17alpha-19-Norpregna-1,3,5(10)-trien-20-yne-3,17-diol; 17alpha-Ethynylestradiol, VETRANAL(TM), analytical standard; 19-nor-17.alpha.-Pregna-1,5(10)-trien-2-yne-3,17-diol; Estra-1,5(10)-triene-3,17.beta.-diol, 17.alpha.-ethynyl-; 17.alpha.-Ethinyl-3,17-dihydroxy-.delta.(sup1,3,5)-estratriene; 17.alpha.-ethinyl-3,17-dihydroxy-.delta.(sup1,3,5)oestratriene; 19-Nor-17.alpha.-pregna-1,3,5(10)-trien-20-yn-3,17-diol; 19-Nor-17.alpha.-pregna-1,3,5(10)-trien-20-yne-3,17-diol; 19-Norpregna-1,5(10)-trien-20-yne-3,17-diol, (17.alpha.)-; 3,17.beta.-Dihydroxy-17.alpha.-ethynyl-1,3,5(10)-estratriene; 3,17.beta.-Dihydroxy-17.alpha.-ethynyl-1,3,5(10)-oestratriene; Estra-1,3,5(10)-triene-3,17.beta.-diol, 17.alpha.-ethynyl-; Ethinylestradiol, European Pharmacopoeia (EP) Reference Standard; 17.alpha.-ethinyl-.delta.(sup1,3,5(10))oestratriene-3,17-.beta. -diol; 17.alpha.-ethinyl-.delta.(sup1,5(10))oestratriene-3,17-.beta.-diol; 19-Nor-17.alpha.-pregna-1,3,5(10)-trien-20-yne-3,17.beta.-diol; Ethinyl estradiol, United States Pharmacopeia (USP) Reference Standard; (9beta,13alpha,14beta,17alpha)-17-ethynylestra-1(10),2,4-triene-3,17-diol; Ethinyl Estradiol, Pharmaceutical Secondary Standard; Certified Reference Material; Ethinylestradiol for system suitability, European Pharmacopoeia (EP) Reference Standard; (1S,11S,15S,10R,14R)-14-ethynyl-15-methyltetracyclo[8.7.0.0<2,7>.0<11,15>]hept adeca-2(7),3,5-triene-5,14-diol; (1S,11S,15S,10R,14R)-14-ethynyl-15-methyltetracyclo[8.7.0.0<2,7>.0<11,15>]hept adeca-2,4,6-triene-5,14-diol; 1050678-65-3	Sterol Lipids	Steroids	C18 Steroids	C20H24O2	296.178	BFPYWIDHMRZLRN-SLHNCBLASA-N	[H][C@@]12CC[C@@](O)(C#C)[C@@]1(C)CC[C@]1([H])C3=C(CC[C@@]21[H])C=C(O)C=C3	5991	HMDB0001926	C07534	4903	NA
HMAN1036	2,6-dimethoxyphenol	MTBLS12997_Pos_our	RefMet	2,6-Dimethoxyphenol	2,6-DIMETHOXYPHENOL; 91-10-1; Syringol; Pyrogallol 1,3-dimethyl ether; Phenol, 2,6-dimethoxy-; 2-Hydroxy-1,3-dimethoxybenzene; 1,3-Dimethyl pyrogallate; 1,3-Dimethoxy-2-hydroxybenzene; 1,3-Di-o-methylpyrogallol; Pyrogallol dimethylether; FEMA No. 3137; DTXSID2052607; 4UQT464H8K; CHEBI:955; DTXCID0031180; RefChem:83270; 202-041-1; Aldrich; 2,6-dimethoxy phenol; 2,6-Dwumetoksyfenol; 2,6-dimethoxy-phenol; MFCD00064434; 2,6-Dimethoxyphenyl; 2,6-Dimethoxyphenol(Chunk or Granule or Flakes); 2,6-Dimethoxyphenol 99+%; 25511-61-9; 2,6-Dwumetoksyfenol [Polish]; EINECS 202-041-1; 33-51-2; UNII-4UQT464H8K; 1,3-Dimethoxy-2-hydroxybenzene; 2,6-Dimethoxyphenic acid; 2-Hydroxy-1,3-dimethoxybenzene; Pyrogallol 1,3-Dimethyl Ether; Syringol; 3DM; 2,6-dimetoxyphenol; 2,6-di-methoxyphenol; bmse010203; 2,6-Dimethoxyphenol, 99%; SCHEMBL156388; SCHEMBL392541; SCHEMBL714182; CHEMBL109652; orb1297065; 2,6-Dimethoxyphenol (syringol); SCHEMBL10336692; 2,6-Dimethoxyphenol (Standard); FEMA 3137; HY-W003972R; 2,6-DIMETHOXYPHENOL [FHFI]; Tox21_303953; 2,6-DIMETHOXY PHENOL [FCC]; BDBM50409535; MSK2902-100M; para-Substituted 2,6-dimethoxyphenol; SBB056797; 2,6-Dimethoxyphenol, >=98%, FG; AKOS000120263; MSK2902-1000M; CS-W003972; EBC-612908; FD34673; FS-1188; HY-W003972; 2,6-Dimethoxyphenol, natural, >=96%; CAS-91-10-1; 2,6-Dimethoxyphenol, analytical standard; NCGC00357187-01; BP-10363; SY018913; DB-003242; D0639; NS00010674; ST50824466; EN300-20299; C23059; F13351; 064D434; F008832; Q421420; 2,6-Dimethoxyphenol Pyrogallol 1,3-dimethyl ether; 2,6-Dimethoxyphenol Solution in Methanol, 1000ug/mL; 2,6-Dimethoxyphenol Solution in Methanol, 100ug/mL; Z104477654	Benzenoids	Phenols	Methoxyphenols	C8H10O3	154.063	KLIDCXVFHGNTTM-UHFFFAOYSA-N	COC1=C(C(=CC=C1)OC)O	7041	HMDB0034158	C10787	955	NA
HMAN1037	2'-o-methyladenosine	MTBLS12997_Pos_our	RefMet	2'-O-Methyladenosine	2'-O-Methyladenosine; 2140-79-6; Adenosine, 2'-O-methyl-; (2R,3R,4R,5R)-5-(6-aminopurin-9-yl)-2-(hydroxymethyl)-4-methoxyoxolan-3-ol; 02YX82IHZ5; DTXSID50175671; 5-(6-amino-9H-purin-9-yl)-2-(hydroxymethyl)-4-methoxyoxolan-3-ol; RefChem:908450; DTXCID2098162; (2R,3R,4R,5R)-5-(6-amino-9H-purin-9-yl)-2-(hydroxymethyl)-4-methoxytetrahydrofuran-3-ol; 2'-O-Methyl adenosine; cordysinin B; MFCD00056002; C11H15N5O4; CHEMBL73237; 2'-O-METHYL-ADENOSINE; 2 inverted exclamation marka-O-Methyladenosine; (2R,3R,4R,5R)-5-(6-aminopurin-9-yl)-2-(hydroxymethyl)-4-methoxy-tetrahydrofuran-3-ol; 2'-O-Methyl-D-adenosine; 2'-O-Methyl-D-adenosine; 5-(6-Aminopurin-9-yl)-2-(hydroxymethyl)-4-methoxyoxolan-3-ol;; OMe-rA; UNII-02YX82IHZ5; SCHEMBL25936; 2'-O-Me-A; orb1308892; SCHEMBL29388656; CHEBI:69426; BDBM50144945; HG1274; PDSP1_001054; PDSP2_001038; AKOS016003815; AC-8216; CS-W012268; EBC-509075; HY-W011552; NM05694; (2R,3R,4R,5R)-5-(6-amino-9H-purin-9-yl)-2-(hydroxymethyl)-4-methoxyoxolan-3-ol; BP-58835; DS-14586; SY074163; 140M796; F225617; Q63392855; (2R,3R,4R,5R)-5-(6-Amino-purin-9-yl)-2-hydroxymethyl-4-methoxy-tetrahydro-furan-3-ol; (2R,3R,4R,5R)-2-Hydroxymethyl-4-methoxy-5-(6-methylamino-purin-9-yl)-tetrahydro-furan-3-ol; (2R,3R,4R,5R)-5-(6-amino-9H-purin-9-yl)-2-(hydroxymethyl)-4-methoxy-tetrahydrofuran-3-ol	Nucleic acids	Purines	Purine ribonucleosides	C11H15N5O4	281.112	FPUGCISOLXNPPC-IOSLPCCCSA-N	CO[C@@H]1[C@@H]([C@H](O[C@H]1N2C=NC3=C(N=CN=C32)N)CO)O	102213	HMDB0004326	C04779	69426	NA
HMAN1038	3.beta.-hydroxy-5-cholenoic acid	MTBLS12997_Pos_our	RefMet	3beta-Hydroxy-5-cholenoic acid	Cholenic acid; DTXSID901317558; (4R)-4-[(1R,3aS,3bS,7S,9aR,9bS,11aR)-7-hydroxy-9a,11a-dimethyl-1H,2H,3H,3aH,3bH,4H,6H,7H,8H,9H,9aH,9bH,10H,11H,11aH-cyclopenta[a]phenanthren-1-yl]pentanoic acid; (4R)-4-((1R,3aS,3bS,7S,9aR,9bS,11aR)-7-hydroxy-9a,11a-dimethyl-1H,2H,3H,3aH,3bH,4H,6H,7H,8H,9H,9aH,9bH,10H,11H,11aH-cyclopenta(a)phenanthren-1-yl)pentanoic acid; RefChem:576020; DTXCID801747366; 973-563-1; 5255-17-4; 3beta-Hydroxy-delta5-cholenic acid; 3b-hydroxy-5-cholenoic acid; 3beta-Hydroxy-5-cholenoic acid; 3beta-Hydroxy-5-cholenic acid; 5-cholenic acid-3B-ol; 3beta-Hydroxychol-5-en-24-oic acid; MFCD00069468; (4R)-4-[(3S,8S,9S,10R,13R,14S,17R)-3-hydroxy-10,13-dimethyl-2,3,4,7,8,9,11,12,14,15,16,17-dodecahydro-1H-cyclopenta[a]phenanthren-17-yl]pentanoic acid; 5-Cholenic acid-3beta-ol; 3beta-Hydroxy-chol-5-en-24-oic Acid; 3BETA-HYDROXY-DELTA5-CHOLENICACID; 3beta-Hydroxy-chol-5-en-24-oate; Cholenate; D5-Cholenate; Chol-5-en-24-oic acid, 3-hydroxy-, (3b)-; HIAJCGFYHIANNA-QIZZZRFXSA-N; D5-Cholenic acid; 3b-Hydroxycholenoate; Delta5-Cholenic acid; cholenicithocholic acid; 3-Beta-hydroxy-delta-(5)-cholenic acid; 3b-Hydroxycholenoic acid; 3b-Hydroxy-5-cholenoate; 3b-Hydroxychol-5-enoate; 3beta-Hydroxy-5-cholenoate; EVD67Y26MR; 3?-Hydroxy-5-cholenic acid; 3b-Hydroxychol-5-enoic acid; 5-Cholenic acid-3.beta.-ol; Chol-5-en-24-oic acid, 3-hydroxy-, (3.beta.)-; 3b-Hydroxychol-5-en-24-ate; 3|_-Hydroxy-5-Cholenic Acid; 3b-Hydroxychol-5-en-24-oate; CHEMBL169264; orb1299646; SCHEMBL1219702; 3b-hydroxy-chol-5-en-24-oate; BDBM20190; CHEBI:89234; MSK2654; 3beta-Hydroxychol-5-en-24-oate; Delta5-3beta-Hydroxycholenic acid; Hydroxy-5-cholenic acid, 3beta-; 3b-Hydroxychol-5-en-24-ic acid; 3-.beta.-Hydroxy-5-cholenic acid; 3b-Hydroxychol-5-en-24-oic acid; FAA25517; 3b-hydroxy-chol-5-en-24-oic acid; 3beta-Hydroxychol-5-en-24-ic acid; LMST04010201; s6481; ZINC-04831336; EBC-244029; 3|A-Hydroxy-| currency5-cholenic Acid; 3.beta.-Hydroxy-5-cholen-24-oic acid; AS-61758; SY025621; (3beta)-3-hydroxychol-5-en-24-oic acid; HY-113315; CS-0059579; H0521; NS00121918; A12601; EN300-7411336; Chol-5-en-24-oic acid, 3-hydroxy-, (3beta)-; F557180; Q27161420; (4R)-4-[(1S,2R,5S,10S,11S,14R,15R)-5-hydroxy-2,15-dimethyltetracyclo[8.7.0.0;{2,7}.0;{11,15}]heptadec-7-en-14-yl]pentanoic acid	Sterol Lipids	Bile acids	C24 bile acids	C24H38O3	374.282	HIAJCGFYHIANNA-QIZZZRFXSA-N	[H][C@@]12CC[C@H]([C@H](C)CCC(O)=O)[C@@]1(C)CC[C@@]1([H])[C@@]2([H])CC=C2C[C@@H](O)CC[C@]12C	92997	HMDB0000308	-	89234	NA
HMAN1039	4-aminobenzoate	MTBLS12997_Pos_our	RefMet	p-Aminobenzoic acid	4-aminobenzoic acid; 150-13-0; p-aminobenzoic acid; PABA; para-aminobenzoic acid; Vitamin BX; p-Carboxyaniline; Sunbrella; 4-Carboxyaniline; Pabacyd; Paraminol; Amben; Benzoic acid, 4-amino-; p-Carboxyphenylamine; Pabafilm; Pabamine; Paranate; Romavit; 1-Amino-4-carboxybenzene; Vitamin H'; Bacterial vitamin H1; Anticanitic vitamin; Chromotrichia factor; RVPaba Lipstick; Papacidum; Rvpaba; Trichochromogenic factor; Anti-chromotrichia factor; Super Shade by Coppertone; Benzoic acid, p-amino-; Acidum paraminobenzoicum; ABEE; gamma-Aminobenzoic acid; TL2TJE8QTX; DTXSID6024466; CHEBI:30753; Antichromotrichia factor; Aminobenzoic acid (USP); Aminobenzoic acid [USP]; DTXCID404466; Paraminan; 4-aminobenzoic acid, potassium salt; p Aminobenzoic Acid; para Aminobenzoic Acid; Aminobenzoate, Potassium; RefChem:97835; 4-Aminobenzoate, Potassium; para-Aminobenzoate, Magnesium; 4 Aminobenzoic Acid, Potassium Salt; 205-753-0; 4 Aminobenzoic Acid; AMINOBENZOIC ACID; Hachemina; MFCD00007894; benzoic acid, 4-amino; Pabagel; Pabanol; 4-AMINO-BENZOIC ACID; Caswell No. 033B; Kyselina p-aminobenzoova; Vitamin H1; 4-azaniumylbenzoate; Acido p-aminobenzoico; PAB; Aminobenzoate; Acido p-aminobenzoico [Italian]; Kyselina p-aminobenzoova [Czech]; Anticantic vitamin; p-Aminobenzoesaeure; 4-Aminobenzoesaeure; 4-Carboxyphenylamine; EPA Pesticide Chemical Code 233300; BRN 0471605; p-amino-Benzoic acid; AI3-02436; NSC-7627; .gamma.-Aminobenzoic acid; Aniline-4-carboxylic acid; CHEMBL542; AMINOBENZOIC ACID, PARA; NCGC00091051-01; CAS-150-13-0; SMR000471833; 4-aminobenzoic-acid; p-amino benzoic acid; CCRIS 6209; HSDB 6840; UNII-TL2TJE8QTX; NSC 7627; EINECS 205-753-0; Tetracaine EP Impurity A; Actipol; 4-ammoniobenzoate; p-carboxy aniline; amino benzoic acid; p-aminobezoic acid; gamma-Aminobenzoate; 4-aminobezoic acid; Trochromogenic factor; 4 - carboxy-aniline; Aniline-4-carboxylate; 4-Amino benzoic acid; 4-(amino)benzoic acid; Spectrum_000036; RVPaba lipstick (TN); P-AMINO-BENZOATE; potassium-p-aminobenzoate; 4-Aminobenzoic acid CRS; Spectrum2_000123; Spectrum3_000294; Spectrum4_000142; Spectrum5_000778; bmse000066; bmse000887; bmse000916; Epitope ID:115017; H-(4)Abz-OH; EC 205-753-0; SCHEMBL8249; 4-Aminobenzoic acid, 99%; Oprea1_221096; BSPBio_001828; KBioGR_000584; KBioSS_000396; MLS001066325; MLS001335919; MLS001335920; BIDD:ER0375; DivK1c_000783; SCHEMBL313191; 4-aminobenzoic acid zwitterion; SPBio_000166; orb1309023; p-Aminobenzoic acid, Free Acid; SCHEMBL2165513; SCHEMBL6631569; SCHEMBL6633059; 4-Aminobenzoic acid (Standard); component of Presun (Salt/Mix); SCHEMBL13232108; HY-B1008R; KBio1_000783; KBio2_000396; KBio2_002964; KBio2_005532; KBio3_001328; MSK3401; NSC7627; P-AMINOBENZOIC ACID [MI]; AMINOBENZOIC ACID [MART.]; CHEBI:194474; NINDS_000783; HMS2269E10; HMS3870E13; HMS5083J03; AMINOBENZOIC ACID [USP-RS]; AMINOBENZOIC ACID [WHO-DD]; 4-AMINOBENZOIC ACID [HSDB]; BB_SC-12829; HY-B1008; Tox21_111069; Tox21_201702; Tox21_300087; BDBM50145829; EBC-26078; s4510; SBB058665; STK397441; PARA-AMINOBENZOIC ACID [IARC]; AKOS000118983; MSK3401-1000A; PARA-AMINOBENZOIC ACID [VANDF]; Tox21_111069_1; AC-8107; CCG-266139; CS-4505; DB02362; FA17692; IDI1_000783; 4-Aminobenzoic acid, analytical standard; AMINOBENZOIC ACID [USP MONOGRAPH]; NCGC00091051-02; NCGC00091051-03; NCGC00091051-04; NCGC00253923-01; NCGC00259251-01; AS-12493; BP-31227; NCI60_041683; SY003749; 4-AMINOBENZOIC ACID [EP IMPURITY]; SBI-0051277.P003; 4-AMINOBENZOIC ACID [EP MONOGRAPH]; DB-028695; 4-Aminobenzoic acid, ReagentPlus(R), 99%; A0269; NS00003125; ST50632536; 4-Aminobenzoic acid, >=98.0% (HPLC/NT); EN300-17988; 4-Aminobenzoic acid, ReagentPlus(R), >=99%; C00568; D02456; F046699; Q284959; 4-Aminobenzoic acid, Vetec(TM) reagent grade, 98%; 4-Aminobenzoic acid, purified by sublimation, >=99%; BRD-K58497451-237-10-7; Z57127446; 4-Aminobenzoic acid Solution in Acetonitrile, 1000ug/mL; 4-Aminobenzoic acid, 98.5-100.2%, SAJ first grade; 4-Aminobenzoic acid, SAJ special grade, 99.5-100.2%; F2191-0259; TETRACAINE HYDROCHLORIDE IMPURITY A [EP IMPURITY]; 4A5E7DD8-8A22-4642-86BF-05B778C0C78E; PROCAINE BENZYLPENICILLIN IMPURITY A [EP IMPURITY]; 4-Aminobenzoic acid, European Pharmacopoeia (EP) Reference Standard; Aminobenzoic acid, United States Pharmacopeia (USP) Reference Standard; Aminobenzoic Acid, Pharmaceutical Secondary Standard; Certified Reference Material; InChI=1/C7H7NO2/c8-6-3-1-5(2-4-6)7(9)10/h1-4H,8H2,(H,9,10; 25136-77-0; Oxybuprocaine Hydrochloride EP Impurity A; Benzocaine EP Impurity G; Tetracaine Hydrochloride EP Impurity A	Benzenoids	Benzenes	Aminobenzoic acids	C7H7NO2	137.048	ALYNCZNDIQEVRV-UHFFFAOYSA-N	NC1=CC=C(C=C1)C(O)=O	978	HMDB0001392	C00568	30753	NA
HMAN1040	5-(2-hydroxyethyl)-4-methylthiazole	MTBLS12997_Pos_our	RefMet	5-(2-Hydroxyethyl)-4-methylthiazole	4-METHYL-5-THIAZOLEETHANOL; 137-00-8; 5-(2-Hydroxyethyl)-4-methylthiazole; Hemineurine; 5-Thiazoleethanol, 4-methyl-; 2-(4-Methyl-1,3-thiazol-5-yl)ethanol; 4-Methyl-5-thiazolethanol; 4-Methyl-5-(2-hydroxyethyl)thiazole; 4-Methyl-5-thiazolylethanol; 2-(4-Methylthiazole-5-yl)ethanol; 4-Methyl-5-hydroxethylthiazole; 2-(4-Methyl-1,3-Thiazol-5-Yl)Ethan-1-Ol; 4-Methyl-5-hydroxyethylthiazole; FEMA No. 3204; 5-(beta-Hydroxyethyl)-4-methylthiazole; 4-methyl-5-(2-hydroxyethyl)-thiazole; 3XYV4I47I8; 4-Methyl-5-(2'-hydroxyethyl)-thiazole; CHEBI:17957; NSC-23262; NSC-41831; RefChem:536238; 205-272-6; sulfurol; 2-(4-Methylthiazol-5-yl)ethanol; Thiamine thiazole; Thiamine thiozole; MHT (VAN); 2-(4-METHYL-THIAZOL-5-YL)-ETHANOL; MFCD00005339; 4-methyl-5-thiazole ethanol; 4-methyl-5-(beta-hydroxyethyl)thiazole; MHT; 2-(4-methyl-5-thiazolyl)ethanol; 5-(Hydroxyethyl)-4-methylthiazole; Clomethiazole Impurity C; NSC 23262; CHEMBL1236482; DTXSID3044382; HET; Thiazole, 5-(2-hydroxyethyl)-4-methyl; 4-Methyl-5-(.beta.-hydroxyethyl)thiazole; TZE; 5-Hydroxyethyl-4-methylthiazole; 5-(2-Hydroxyethyl)-4-methylthiazole; MHT; UNII-3XYV4I47I8; 4-METHYLTHIAZOL-5YLETHANOL; EINECS 205-272-6; NSC 41831; Thiamine Impurity 13; AI3-23391; bmse000355; 4-METHYL-5-(beta-HYDROXYETHYL)-THIAZOLE; 4-methyl-5-thiazole-ethanol; SCHEMBL259480; orb3030562; SCHEMBL2642153; DTXCID1024382; SCHEMBL29044436; FEMA 3204; 4-Methyl-5-thiazoleethanol, 9CI; 4-Methyl-5-thiazoleethanol, 98%; 2-(4-methylthiazol-5-yl) ethanol; 2-(4-methylthiazol-5-yl)-ethanol; 4-Methyl-5-thiazoleethanol (Bean); HY-W015695R; NSC23262; NSC41831; STR05522; Thiamine /Vitamin B1 Impurity 21; 4-Methyl-5-thiazoleethanol (Milky); Thiazole, 4-methyl-5-hydroxyethyl-; Tox21_302187; BDBM50016817; EBC-48174; MSK001622; SBB054811; AKOS000119411; 4-Methyl-5-thiazoleethanol (Standard); 4-Metyl-5-(beta-hydroxyethyl)thiazole; 5-(2-hydroxyethyl)-4-methyl-thiazole; AB00407; AC-7852; CS-W016411; DB02969; FH54860; HY-W015695; PS-4466; 4-METHYL-5-HYDROXYETHYL THIAZOLE; 4-METHYL-5-THIAZOLEETHANOL [MI]; NCGC00257545-01; CAS-137-00-8; PD007492; 4-METHYL-5-THIAZOLEETHANOL [FHFI]; 4-Methyl-5-thiazoleethanol, >=98%, FG; 4-METHYL-5-THIAZOLE ETHANOL [FCC]; DB-003514; 2-(4-Methyl-1,3-thiazol-5-yl)ethanol #; 5-(2-hydroxyethyl)-4-methyl-1,3-thiazole; H0527; NS00012994; ST50308579; EN300-20333; 4-Methyl-5-thiazoleethanol, analytical standard; C04294; D77790; 5-(2-Hydroxyethyl)-4-methylthiazole (sulfurol); F067726; Q27093940; Z104477768; 48114B6F-A59B-4E5B-82B1-38B17D2A0B5A; 5-(2-Hydroxyethyl)-4-methylthiazole(Discontinued,See C4X-187321); InChI=1/C6H9NOS/c1-5-6(2-3-8)9-4-7-5/h4,8H,2-3H2,1H; 4-methyl-5-thiazoleethanol; sulfurol; 4-methyl-5-(2'-hydroxyethyl)-thiazole; 4-methyl-5-hydroxyethylthiazole; 5-(2-hydroxyethyl)-4-methylthiazole; 4-methyl-5-beta-hydroxyethyl thiazole; 860175-16-2; Sulfurol; 4-Methyl-5-(2-hydroxyethyl)-thiazole; 4-Methyl-5-hydroxyethyl-thiazole; 5-(2-Hydroxyethyl)-4-methylthiazole; 4-Methyl-5-beta-hydroxyethyl thiazole	Organoheterocyclic compounds	Azoles	Thiazoles	C6H9NOS	143.041	BKAWJIRCKVUVED-UHFFFAOYSA-N	CC1=C(SC=N1)CCO	1136	HMDB0032985	C04294	17957	NA
HMAN1041	5-Hydroxyindoleacetate	MTBLS12997_Pos_our	RefMet	5-Hydroxyindoleacetic acid	5-Hydroxyindole-3-acetic acid; 54-16-0; 2-(5-hydroxy-1H-indol-3-yl)acetic acid; 5-HIAA; 5-Hydroxyindoleacetic acid; Hydroxyindoleacetic acid; 5-Hydroxyindol-3-ylacetic acid; YHC763JY1P; CHEBI:27823; NSC-90432; NSC90432; Acid, Hydroxyindoleacetic; 5 Hydroxy 3 Indoleacetic Acid; 5 Hydroxyindolamine Acetic Acid; 5-Hydroxyindolamine Acetic Acid; Acid, 5-Hydroxy-3-Indoleacetic; Acetic Acid, 5-Hydroxyindolamine; Acid, 5-Hydroxyindolamine Acetic; RefChem:789490; 200-195-4; 2-(5-oxidanyl-1H-indol-2-yl)ethanoic acid; (5-Hydroxy-1H-indol-3-yl)acetic acid; 5-Hydroxyheteroauxin; 1321-73-9; 1H-Indole-3-acetic acid, 5-hydroxy-; 5-Hydroxyindolacetic acid; 5-Oxyindoleacetic acid; 5-Hydroxy-IAA; 5-Hydroxy-1H-indole-3-acetic acid; 5-Hydroxy-3-indoleacetic acid; 5-Hydroxyindoleacetate; 5-Hydroxyindolylacetic acid; MFCD00005639; Indole-3-acetic acid, 5-hydroxy-; (5-hydroxyindol-3-yl)acetic acid; NSC 90432; 5-Hydroxyindole-3-acetate; 5-Hydroxyindol-3-acetic acid; CHEMBL395915; 2-(5-hydroxyindol-3-yl)acetic acid; INDOLEACETIC ACID, 5-HYDROXY-; 5-hydroxyindole acetate; CCRIS 4423; 5-hydroxy-indole-3-acetic acid; 5-hydroxyindolylaceticacid; EINECS 200-195-4; UNII-YHC763JY1P; 5-hydroxyindole acetic acid; 5-HO-IAA; BRN 0168797; 1H-Indoleacetic acid, hydroxy-; DTXSID50861582; 5-Oxyindoleacetate; Hydroxyindoleacetate; 5-22-05-00203 (Beilstein Handbook Reference); HID; (5-hydroxy-1H-indol-3-yl)-acetic acid; 5HIAA; 5-hydroxy-indole acetate; Lopac-H-8876; CBMicro_013565; bmse000364; 5-Hydroxy-3-indolylacetate; 5-Hydroxyindol-3-ylacetate; 5-hydroxy-Indole-3-acetate; NCIOpen2_001406; Lopac0_000636; Oprea1_139007; MLS000859593; SCHEMBL138121; orb1302599; 5-Hydroxy-1H-indole-3-acetate; SCHEMBL29350604; 5-HydroxyindolessigsA currencyure; 5-hydroxyl indole-3-acetic acid; GTPL11900; 5-hydroxy-indol-3-yl-acetic acid; GLXC-06357; HMS2230M10; HMS3261P14; HMS3372G16; ALBB-006262; BB_NC-01187; GCA20931; HY-W008253R; 1H-Indole-3-aceticacid,5-hydroxy-; Tox21_500636; BBL012272; BDBM50458878; SBB003639; STK501256; AKOS003382389; CCG-221940; CS-W008253; EBC-610740; FD13061; FH30381; HY-W008253; LP00636; SDCCGSBI-0013441.P003; 5-Hydroxyindole-3-acetic Acid(>90%); MSK000316-1000M; NCGC00015522-01; NCGC00015522-02; NCGC00015522-03; NCGC00015522-04; NCGC00015522-07; NCGC00015522-08; NCGC00094003-01; NCGC00094003-02; NCGC00261321-01; DS-15683; Indole-3-acetic acid, 5-hydroxy-, 1H-; PD015273; SMR000326665; ST059601; SY012014; (5-Hydroxy-1H-indol-3-yl)acetic acid #; 5-Hydroxyindole-3-acetic acid (Standard); DB-007055; EU-0100636; H0355; NS00014754; C05635; H 8876; H-6200; EN300-7407243; 2-(5-hydroxy-1H-indol-3-yl)acetic acid;5-HIAA; F321355; Q238532; SR-01000075583; SR-01000075583-1; 5-Hydroxyindole-3-acetic acid, >=98% (HPLC), crystalline; 5-Hydroxyindoleacetic acid Solution in Methanol, 1000ug/mL; 74C13742-18FA-4D80-8B54-1B85D9463949	Alkaloids	Tryptophan alkaloids	Indoleacetic acids	C10H9NO3	191.058	DUUGKQCEGZLZNO-UHFFFAOYSA-N	OC(=O)CC1=CNC2=C1C=C(O)C=C2	1826	HMDB0000763	C05635	27823	NA
HMAN1042	5-methylbenzotriazole	MTBLS12997_Pos_our	RefMet	5-Methyl-1H-benzotriazole	5-Methyl-1H-benzotriazole; 136-85-6; 5-Methylbenzotriazole; 5-Tolyltriazole; 1H-BENZOTRIAZOLE, 5-METHYL-; 5-Methyl-1,2,3-benzotriazole; 6-Methyl-1,2,3-benzotriazole; DTXSID1038743; O9DI72TU6U; VERZONE VT 120M; NSC-122012; DTXCID9018743; CHEBI:83455; RefChem:53321; 205-265-8; Tolutriazole; 5-Methyl-1H-benzo[d][1,2,3]triazole; 5-methyl-2H-benzotriazole; 6-Methylbenzotriazole; MFCD00005702; 1H-Benzotriazole, 6-methyl-; NSC 122012; 5-Methyl-1H-benzotriazole, Pract.; 6-Methyl-1H-benzotriazole; CCRIS 6780; 6-tolyltriazole; EINECS 205-265-8; 5-Methyl-Benzotriazole; 5-METHYL-1H-BENZO(D)(1,2,3)TRIAZOLE; UNII-O9DI72TU6U; BRN 0116658; 5-Methyl-1H-1,2,3-benzotriazole; NSC122012; 5MeBT; 5Me-BT; Retrocure G (Salt/Mix); 5-Me-BTR; Vulkalent TM (Salt/Mix); 5-Me-BT; SCHEMBL7960; 5-Methyl-1,3-benzotriazole; 6-Methyl-1,3-benzotriazole; 4-26-00-00144 (Beilstein Handbook Reference); SCHEMBL103309; SCHEMBL407343; WLN: T56 BMNNJ G1; SCHEMBL1747451; SCHEMBL2333507; SCHEMBL2589460; SCHEMBL2611832; CHEMBL2148100; SCHEMBL10469299; SCHEMBL10469300; SCHEMBL11781577; SCHEMBL29367601; SCHEMBL29424102; SCHEMBL29424103; BENZOTRIAZOLE, 5-METHYL-; Tolytriazole (mixture of isomers); 5-Methyl-1H-benzotriazole, 98%; 5-methyl-2H-1,2,3-benzotriazole; Tox21_303925; METHYL-1H-BENZOTRIAZOLE. 5-; SBB007732; 5-Methyl-1H-benzo-1,2,3-triazole; AKOS003234056; AKOS005061650; 5-Methyl-1H-1,2,3-benzotriazole #; HY-W086988; MSK159046-100M; NCGC00356952-01; AC-16224; AS-12986; CAS-136-85-6; SY036766; CS-0127964; M0249; NS00008943; ST50828254; 5-Methyl-1H-benzotriazole, analytical standard; H11245; F005930; F619860; Q17493530; 5-Methyl-1H-benzo[d][1,2,3]triazole(Chunks or pellets); 5-Methyl-1H-benzotriazole Solution in Methanol, 100ug/mL	Organoheterocyclic compounds	Benzotriazoles	Benzotriazoles	C7H7N3	133.064	LRUDIIUSNGCQKF-UHFFFAOYSA-N	CC1=CC2=NNN=C2C=C1	8705	-	-	-	NA
HMAN1043	9-oxo-10(e),12(e)-octadecadienoic acid	MTBLS12997_Pos_our	RefMet	9-Oxo-10E,12E-octadecadienoic acid	9-Oxo-10,12-octadecadienoic acid; 9-Keto-10,12-octadecadienoic acid; 54665-32-6; 9-Oxo-10,12-odda; 10,12-Octadecadienoic acid, 9-oxo-; DTXSID80904330; RefChem:914790; DTXCID201333488; 54232-58-5; 9-oxo-10(E),12(E)-Octadecadienoic Acid; (10E,12E)-9-oxooctadeca-10,12-dienoic acid; (10E,12E)-9-Oxo-10,12-octadecadienoic acid; 9-oxo-10E,12E-ODE; 9-KODE; Compound NP-013728; CHEMBL465240; orb1680899; SCHEMBL1234585; CHEBI:72843; LUZSWWYKKLTDHU-SIGMCMEVSA-N; DTXSID301347858; HY-N9768; LMFA02000251; 9-oxo-10E,12E-octadecadienoic acid; AKOS040738938; AKOS040762972; PD018777; (E,E)-9-oxooctadeca-10,12-dienoic acid; CS-0203753; 9-keto-trans,trans-10,12-octadeca-dienoic acid; (10E,12E)-9-Oxo-10,12-octadecadienoic acid #; Q27140184	Fatty Acyls	Octadecanoids	KODE	C18H30O3	294.219	LUZSWWYKKLTDHU-SIGMCMEVSA-N	CCCCC/C=C/C=C/C(=O)CCCCCCCC(=O)O	5283011	-	-	-	NA
HMAN1044	Acitretin	MTBLS12997_Pos_our	RefMet	Acitretin	Acitretin; 55079-83-9; Etretin; Soriatane; Neotigason; Acitretine; Acitretina; (2E,4E,6E,8E)-9-(4-methoxy-2,3,6-trimethylphenyl)-3,7-dimethylnona-2,4,6,8-tetraenoic acid; Ro 10-1670; Ro 10-1670/000; (all-E)-9-(4-Methoxy-2,3,6-trimethylphenyl)-3,7-dimethyl-2,4,6,8-nonatetraenoic acid; Ro-10-1670; all-trans-3,7-Dimethyl-9-(4-methoxy-2,3,6-trimethylphenyl)-2,4,6,8-nonatetraenoic acid; Ro-10-1670/000; LCH760E9T7; DTXSID6022553; CHEBI:50173; Ro-101670000; 2,4,6,8-Nonatetraenoic acid, 9-(4-methoxy-2,3,6-trimethylphenyl)-3,7-dimethyl-, (all-E)-; DTXCID902553; CHEBI:50172; 2,4,6,8-Nonatetraenoic acid, 3,7-dimethyl-9-(4-methoxy-2,3,6-trimethylphenyl)-, (all-E)-; RefChem:57003; D05BB02; Trimethylmethoxyphenyl-retinoic acid; Ro101670; Ro137652; Ro 101670; Ro 137652; 259-474-4; all-trans-Acitretin; Retinoid etretin; Acitretinum; 54757-46-9; 9-cis Acitretin; MFCD00866632; 9-(4-Methoxy-2,3,6-trimethylphenyl)-3,7-dimethylnona-2,4,6,8-tetraenoic acid; NCGC00163127-02; Acitretine [French]; Acitretinum [Latin]; Acitretina [Spanish]; Acitretin 100 microg/mL in Acetonitrile:Acetone; (2E,4E,6E,8E)-9-(4-Methoxy-2,3,6-trimethylphenyl)-3,7-dimethyl-2,4,6,8-nonatetraenoic acid; Acetretin; (2E,4E,6E,8E)-9-(4-methoxy-2,3,6-trimethyl-phenyl)-3,7-dimethyl-nona-2,4,6,8-tetraenoic acid; 419534-31-9; Soriatane CK; Soriatane (TN); CCRIS 5534; HSDB 7187; Isoacitretin;Ro 13-7652; EINECS 259-474-4; UNII-LCH760E9T7; Neotigason;; Etretin;; U0279; Acitretin CRS; all-trans-Etretin; Acitretin [USAN:USP:INN:BAN]; 13-is Acitretin; Acitretin; (all-E)-9-(4-Methoxy-2,3,6-trimethylphenyl)-3,7-dimethylnona-2,4,6,8-tetraenoic acid; Acitretin (Standard); Acitretin (USP/INN); ACITRETIN [INN]; ACITRETIN [MI]; ACITRETIN [HSDB]; ACITRETIN [USAN]; Spectrum5_002065; ACITRETIN [VANDF]; ACITRETIN [MART.]; ACITRETIN [USP-RS]; ACITRETIN [WHO-DD]; SCHEMBL3759; CHEMBL1131; MLS001076667; BIDD:GT0617; Acitretin - Bio-X trade mark; GTPL7598; orb1308957; ACITRETIN [ORANGE BOOK]; ACITRETIN [EP MONOGRAPH]; ACITRETIN [USP IMPURITY]; SCHEMBL29496318; HY-B0107R; ACITRETIN [USP MONOGRAPH]; GLXC-07207; HMS2234L17; HMS3259J12; HMS3714E17; HMS5079H15; 2,4,6,8-Nonatetraenoicacid, 9-(4-methoxy-2,3,6-trimethylphenyl)-3,7-dimethyl-, (2Z,4E,6E,8E)-; Acitretin, >=98.0% (HPLC); HY-B0107; MSK40189; Tox21_112012; BDBM50088429; EBC-11169; s1368; STL565770; AKOS015889991; AC-4702; CCG-220668; CS-1855; DB00459; FA11039; KS-5246; NC00723; 2,4,6,8-Nonatetraenoic acid, 9-(4-methoxy-2,3,6-trimethylphenyl)-3,7-dimethyl-; NCGC00163127-01; NCGC00163127-03; (2E,4E,6E,8E)-3,7-dimethyl-9-[2,3,6-trimethyl-4-(methyloxy)phenyl]nona-2,4,6,8-tetraenoic acid; AS-12644; BA164136; SMR000499573; SY102132; CAS-55079-83-9; DB-222690; CS-0368934; NS00002571; SW199134-2; Ro-10-1670-000; C75579; D02754; EN300-117242; AB00698376-08; AB00698376_09; EN300-1273239; 079A839; F799738; Q341500; SR-01000763200; SR-01000763200-3; BRD-K62012036-001-13-6; BRD-K62012036-001-14-4; BRD-K90699611-001-01-4; Acitretin, British Pharmacopoeia (BP) Reference Standard; Z2312273468; Acitretin, European Pharmacopoeia (EP) Reference Standard; Acitretin, United States Pharmacopeia (USP) Reference Standard; Acitretin, Pharmaceutical Secondary Standard; Certified Reference Material; 9-(4-Methoxy-2,3,6-trimethylphenyl)-3,7-dimethy l-2,4,6,8-nonatetraenoic acid; (2E,4E,6E,8E)-9-(4-Methoxy-2,3,6-trimethylphenyl)-3,7-dimethylnona-2,4,6,8-tetraenoicacid; 2,4,6,8-Nonatetraenoic acid, 9-(4-methoxy-2,3,6-trimethylphenyl)-3,7-dimethyl-, (2E,4E,6E,8E)-	Prenol Lipids	Isoprenoids	Retinoids	C21H26O3	326.188	IHUNBGSDBOWDMA-AQFIFDHZSA-N	CC1=CC(=C(C(=C1/C=C/C(=C/C=C/C(=C/C(=O)O)/C)/C)C)C)OC	5284513	HMDB0014602	-	-	NA
HMAN1045	Adenosine	MTBLS12997_Pos_our	RefMet	Adenosine	adenosine; 58-61-7; Adenocard; Adenoscan; Adenine riboside; Nucleocardyl; beta-D-Adenosine; Boniton; Sandesin; Myocol; Adenosin; beta-Adenosine; Adenine nucleoside; Adenocor; 9-beta-D-Ribofuranosyl-9H-purin-6-amine; 9-beta-D-Ribofuranosyladenine; USAF CB-10; 9-beta-D-Ribofuranosidoadenine; 9beta-D-Ribofuranosyladenine; 6-Amino-9-beta-D-ribofuranosyl-9H-purine; Ade-Rib; SR 96225; (2R,3R,4S,5R)-2-(6-amino-9H-purin-9-yl)-5-(hydroxymethyl)oxolane-3,4-diol; 6-Amino-9beta-D-ribofuranosyl-9H-purine; Adenin riboside; DTXSID1022558; CHEBI:16335; SR-96225; K72T3FS567; NSC-7652; DTXCID902558; NSC7652; NSC627048; Primerose Snail; Anti aging; CellExosome ST; Anti aging ample; Applicell Miracle; Stem Cell Renew; Limulus Nourishing; Biotoc Regen Peel; Biotoc Regen Serum; Adenosine Face Mask; CellExosome HE SR; B.S.c Ampul; Biotoc Regen Ampoule; CAVIALLCRYSTAL; U-max Wrinkle Serum; Applicell Perfect Eye; Tissen ICM 10; Tissen NF 10; SMART RECOVERY; YENAAN JINAEK; JUVEHEAL A Ampoule; ARMIYOU HYDROGEN; CELLPEDIA ATADIA; RefChem:5518; CONJU Princess Lifting; JDEW GREEN MOIST; Stem Cell Wrinkle Serum; Tenue 24k gold ampoule; Applicell Essential Toner; Applicell Intensive Serum; AN ADC SP F; INTOMEDI Amplance Hydro; Applicell Timeless Ampoule; purifying skin balancecream; MUSTUS NONI AMPOULE; PEPPLUS WRINKLE EYE; YENAAN JINAEK TONER; Return 10 MTSSOLUTION; MIZON PEPTIDE 500; FILL ME MICRO NEEDLE; adenosine injection, solution; Shieldlife Collagen Ion Mask; ARMIYOU HYDROGEN SERUM; ARMIYOU HYDROGEN TONER; Tosowoong Mens Booster Repair; INTOMEDI Amplance HydroCream; JDEW GREEN MOIST TONER; Dr.Different 131 Moisturizer; LANBELLE Hydrating Duo Serum; by Selected Recovering Almighty; by selected reinforce day serum; Callicos CellAwake Mask peptide; Dermall Matrix Quick Vitalizing; Mamachi Moms Stretch Mark Cream; DPC COLLAGEN BOOSTER MASK; INTOMEDI FIRST AMPOULE EGF; JEUNESSENG EYE BAG REMOVAL; Madeca Rejuvenating Calming Serum; Niveola 3d Animal Cat Mask Pack; Niveola 3d Animal Dog Mask Pack; SMART RECOVERY FIRMING EYE; by selected anti wrinkle day serum; Return 10 TIME LOCK PROGRAM; RUBELLI BEAUTY FACE PREMIUM; MIZON HYALURONIC ACID 100; SFERANGS COLLAGEN RECHARGING; All Nations A D C Special Program; CAVIALL PERFECT REPAIR SERUM; MEDI HYDRO DP B TOX AMPOULE; MULTI FUNCTION SLEEPING PACK; Nmc Staypot Double Programing Cream; SMART RECOVERY FIRMING SERUM; Super Amazing Revolution For Secret; DR. GLODERM TABRX WRINKLETOX; INNER SAVE Feminine Cleansing Mist; MIZON PEPTIDE AMPOULE CREA M; 9tails Premium Wrinkle Power Lifting; AQUATO INTENSIVE MOISTURECREAM; Dr.Different CEQ Anti Oxidant Serum; rootree Golden Tree Prestige Empress; ARILAC Anti Wrinkle Mask Sheet Pack; Dermall Matrix Neck Dermal care Mask; Edge Cutimal Tiger Anti-Wrinkle Mask; Mioggi Healing Effector Rx Collagenic; SMART RECOVERY HYDRATING TONER; THE SKIN HOUSE Wrinkle SystemCream; THE SKINHOUSE WRINKLE COLLAGEN; THE SKINHOUSE WRINKLE EYE PLUS; INTOMEDI FIRST AMPOULE PLACENTA; LOB20 CELLPEDIA ATADIA AMPOULE; Dermall Matrix Facial Dermal care Mask; LOVELY GERANIUM AROMATHERAPY MASK; SFERANGS COLLAGEN RECHARGINGCREAM; SFERANGS COLLAGEN SYNERGY AMPOULE; THE SKIN HOUSE Wrinkle Collagen Toner; THE SKIN HOUSE Wrinkle System Essence; THE SKINHOUSE GREEN TEA COLLAGEN; YOMA AMPOULE PLUS ALOE MASK PACK; DARYOMI STEMCELL LIFT EYE PREMIUM; MIZON SNAIL RECOVERY GE L CREA M; ReOrganic Womans Inner Care Essence Gel; SFERANGS COLLAGEN RECHARGING SERUM; SFERANGS COLLAGEN RECHARGING TONER; Super Amazing Revolution For MultiLotion; THE SKINHOUSE BLACK SNAIL WRINKLE; YOMA AMPOULE PLUS SNAIL MASK PACK; Antibe Super Hydrating Moisturizing Cream; CONGJU PRINCESS LIFTING MASK SHEET; Dermall Matrix Eye zone Dermal care Mask; MIZON SNAIL REPAIR INTENSIVE TONER; THE SKIN HOUSE Wrinkle CollagenEmulsion; THE SKIN HOUSE Wrinkle System EyeCream; THE SKIN HOUSE Wrinkle Snail SystemCream; YOMA AMPOULE PLUS GINSENG MASK PACK; DR. GLODERM TIME TO WRINKLETOX MASK; MIZON SNAIL REPAIR INTENSIVE ESSENCE; rootree Golden Tree Royal Resplendent Serum; YOMA AMPOULE PLUS COLLAGEN MASK PACK; CAVIALL Superior Caviar Nourinkle Mask SET; LOVELY GERANIUM AROMATHERAPY MASK 30g; MIZON ALL IN ONE SNAIL REPAIR CREA M; THE SKINHOUSE REAL SNAIL WRINKLE FREE; Adenosine Injection, 6mg/2mL (3mg/mL) Vial; Mioggi Magic Advanced Skin Essential Activator; MIZON COLLAGEN POWER FIRMING EYE CREA M; Super Amazing Revolution For The Youth Ampoule; THE SKIN HOUSE WRINKLE COLLAGEN AMPOULE; THE SKINHOUSE WRINKLE COLLAGEN FREE SPOT; TRIPLE CROWN CORDYCEPS SUPER ESSENCE MASK; VECLAT OU C.GNATURE 3 Lighty Blending Ampoule; VECLAT OU C.GNATURE 3 Power Radiant Face Mask; MIZON COLLAGEN POWER FIRMING ENRICHED CREA M; JDEW HOMME ALL FOR YOU AQUA MARINE ALL IN ONE; MUSTUS DAILY HARVEST SQUEEZE LIFT UP MASK PACK; rootree Treetherapy Rejuvenating Eye and Neck Treatment; Mefactory 3Step Piggy Nose Pore Strip Step 01 Pore Opening Sheet; 200-389-9; 607-743-5; Adenosin [German]; (2R,3R,4S,5R)-2-(6-amino-9H-purin-9-yl)-5-(hydroxymethyl)tetrahydrofuran-3,4-diol; Caswell No. 010B; (2R,3R,4S,5R)-2-(6-Aminopurin-9-yl)-5-(hydroxymethyl)oxolane-3,4-diol; Adenosine [USAN:BAN]; beta-D-Ribofuranoside, adenine-9; MFCD00005752; Quinquefolan B; 3H-adenosine; NSC 7652; Dehydran 240; 9-.beta.-d-Ribofuranosyladenine; Adenosine (Adenocard); AI3-52413; 9H-Purin-6-amine, 9beta-D-ribofuranosyl-; CHEMBL477; Adenine riboside;D-Adenosine; beta-D-Ribofuranose, 1-(6-amino-9H-purin-9-yl)-1-deoxy-; adenine-D-ribose; CCRIS 2557; NCGC00023673-05; Pallacor; 41547-82-4; 109767-06-8; 133248-01-8; D-Adenosine; .beta.-D-Adenosine; (2R,3R,4S,5R)-2-(6-aminopurin-9-yl)-5-(hydroxymethyl)tetrahydrofuran-3,4-diol; CAS-58-61-7; Adenocard (TN); Adenoscan (TN); SMR000058216; MEDR-640; Adenosine (JAN/USP); SR-05000001981; EINECS 200-389-9; Adenine-beta-D-arabinofuranoside; NSC 627048; Adenogesic; Adenosine [USAN:USP:BAN]; UNII-K72T3FS567; .beta.-D-Ribofuranoside, adenine-9; 9-.alpha.-D-Arabinofuranosyladenine; Adenocard;; Adenocor;; Adenosine CRS; b-D-Adenosine; HSDB 7774; SUN-Y4001; N6-Methylado; 1dgm; 1odi; 2fqy; 2ydo; 3axz; 4cki; 4ckj; Adenosine (NIST); beta-delta-Adenosine; [U-14C]adenosine; 6-Amino-9.beta.-D-ribofuranosyl-9H-purine; Adenosine (Standard); Bucladesine Impurity 4; 2gl0; 3ay0; 4pd9; Adenosine, >=99%; ADENOSINE [JAN]; ADENOSINE [MI]; 6-Amino-9-.beta.-ribofuranosyl-9H-purine; ADENOSINE [HSDB]; ADENOSINE [USAN]; Spectrum2_001257; Spectrum3_000288; ADENOSINE [VANDF]; cid_191; SCHEMBL731; ADENOSINE [MART.]; bmse000061; bmse000996; Epitope ID:140947; ADENOSINE [USP-RS]; ADENOSINE [WHO-DD]; 4-Aminopyrazolo[3,4-d]pyrimidine ribonucleoside; 9-ss-D-Ribofuranosyladenine; BSPBio_001796; .beta.-D-Ribofuranose, 1-(6-amino-9H-purin-9-yl)-1-deoxy-; cid_60961; MLS000069638; MLS002153227; MLS006010946; SPECTRUM1500107; Adenine-9-ss-D-ribofuranoside; REGID_for_CID_60961; SPBio_001194; adenine-9beta-D-Ribofuranoside; GTPL2844; SCHEMBL3366600; SCHEMBL9789587; 9beta-delta-Ribofuranosyladenine; ADENOSINE [EP IMPURITY]; ADENOSINE [ORANGE BOOK]; ADENOSINE [EP MONOGRAPH]; SCHEMBL10361572; SCHEMBL16057823; SCHEMBL29483394; SCHEMBL29840889; BDBM14487; HY-B0228R; KBio3_001296; 9-beta-delta-Ribofuranosyladenine; ADENOSINE [USP MONOGRAPH]; EA6C60C2-6AFB-4264-A2F0-541373DB950E; MSK6809; 9-.beta.-D-Ribofuranosidoadenine; 9-beta-delta-Ribofuranosidoadenine; adenine-9beta-delta-Ribofuranoside; Bio1_000437; Bio1_000926; Bio1_001415; HMS1920A13; HMS2091G13; HMS2235E24; HMS3884O04; Pharmakon1600-01500107; ALBB-032827; BB_NC-00565; 9-beta-delta-Arabinofuranosyladenine; Tox21_110891; AC7861; CCG-38824; EBC-11050; HB2843; NSC755857; s1647; AKOS015888594; Tox21_110891_1; AC-8229; DB00640; NA01639; NA31619; NSC-755857; SDCCGMLS-0003108.P003; 9beta-D-ribofuranosyl-9H-Purin-6-amine; NCGC00023673-03; NCGC00023673-04; NCGC00023673-06; NCGC00023673-07; NCGC00023673-10; NCGC00023673-20; NCGC00178869-03; AC-27494; AS-12664; BP-58619; NA106350; ST009496; SY001357; Adenosine, Vetec(TM) reagent grade, 98%; SBI-0206673.P002; 9beta-delta-ribofuranosyl-9H-Purin-6-amine; DB-022408; 6-Amino-9beta-delta-ribofuranosyl-9H-purine; 9-.beta.-D-Ribofuranosyl-9H-purin-6-amine; 9-beta-delta-Ribofuranosyl-9H-purin-6-amine; NS00098759; Adenosine - Endotoxin level below 100 EU/g; 9H-Purin-6-amine, 9-.beta.-d-ribofuranosyl-; Adenosine - Endotoxin level below 1000 EU/g; C00212; D00045; EN300-100931; AB00384349-11; AB00384349_13; AB00384349_14; Adenosine, BioReagent, suitable for cell culture; F093333; Q190012; 6-AMINO-9-.BETA.-D-RIBOFURANOSYL-9H-PURINE; SR-05000001981-1; SR-05000001981-2; BRD-K01577834-001-15-1; Z1341543331; 1-(6-amino-9H-purin-9-yl)-1-deoxy-beta-D-Ribofuranose; Adenosine, European Pharmacopoeia (EP) Reference Standard; Formycin A, from Streptomyces kaniharaensis, >=98% (HPLC); 1-(6-amino-9H-purin-9-yl)-1-deoxy-beta-delta-Ribofuranose; Adenosine, United States Pharmacopeia (USP) Reference Standard; Adenosine, Pharmaceutical Secondary Standard; Certified Reference Material; 142796-17-6; 9-|A-D-Ribofuranosyladenine; Adenine riboside; Adenine-9-|A-D-ribofuranoside; (2R,3R,4S,5R)-2-(6-amino-9H-purin-9-yl)-5-(hydroxymethyl)tetrahydrofuran-3,4-diol	Nucleic acids	Purines	Purine ribonucleosides	C10H13N5O4	267.097	OIRDTQYFTABQOQ-KQYNXXCUSA-N	NC1=C2N=CN([C@@H]3O[C@H](CO)[C@@H](O)[C@H]3O)C2=NC=N1	60961	HMDB0000050	C00212	16335	NA
HMAN1046	Adrenosterone	MTBLS12997_Pos_our	RefMet	Adrenosterone	ADRENOSTERONE; 382-45-6; Androst-4-ene-3,11,17-trione; Andrenosterone; Reichstein's substance G; 11-Ketoandrostenedione; 11-Oxy-4-androstenedione; 11-Keto-androstenedione; 11-OXO; NSC 12166; AE4E9102GY; DTXSID801019311; NSC-12166; CHEBI:2495; (1S,2R,10S,11S,15S)-2,15-dimethyltetracyclo(8.7.0.0^(2,7).0^(11,15))heptadec-6-ene-5,14,17-trione; (1S,2R,10S,11S,15S)-2,15-dimethyltetracyclo[8.7.0.0^{2,7}.0^{11,15}]heptadec-6-ene-5,14,17-trione; RefChem:915191; DTXCID901477289; 206-843-2; 4-Androstene-3,11,17-trione; 11-Oxoandrostenedione; C19H24O3; MFCD00003606; MLS000028712; MLS001146874; (8S,9S,10R,13S,14S)-10,13-dimethyl-1,2,6,7,8,9,12,14,15,16-decahydrocyclopenta[a]phenanthrene-3,11,17-trione; 11-oxoandrost-4-ene-3,17-dione; (+)-Adrenosterone; SMR000059216; (8S,9S,10R,13S,14S)-10,13-dimethyl-6,7,8,9,10,12,13,14,15,16-decahydro-1H-cyclopenta[a]phenanthrene-3,11,17(2H)-trione; 82043-34-3; Adrenosterone (1.0mg/ml in Acetonitrile); adrenoterone; UNII-AE4E9102GY; Adrenosteron; EINECS 206-843-2; Adrenosterone, 98%; (+/-)-Adrenosterone; Opera_ID_1090; Prestwick0_000899; Prestwick1_000899; Prestwick2_000899; Prestwick3_000899; Prednisolone Impurity 78; ADRENOSTERONE [MI]; bmse000522; BSPBio_000718; Androst-4-ene-3,17-trione; SCHEMBL329751; SPBio_002927; BPBio1_000790; CHEMBL485683; 11-oxo4-androstene-3,17-dione; DTXSID301020915; HMS1570D20; HMS2097D20; HMS2231O24; HMS3714D20; NSC12166; 11-Oxo-4-androstene-3,17-dione; 11-Keto-4-androstene-3,17-dione; MSK157206; s4773; AKOS015919184; CCG-220899; CS-1756; FA17228; MSK157206-100A; Adrenosterone (1 mg/ml in Acetonitrile); NCGC00179466-01; NCGC00179466-06; 911474-75-4; AS-56448; HY-17462; A1397; AB00513953; NS00042221; C05285; Adrenosterone Solution in Acetonitrile, 100ug/mL; SR-01000721947; Q-200603; Q4684756; SR-01000721947-3; BRD-K17368287-001-03-5; BRD-K17368287-001-18-3; 793B9701-82B7-46F0-BDC7-04C33B82723A; (8S,10R,13S)-10,13-Dimethyl-1,2,6,7,8,9,10,12,13,14,15,16-dodecahydro-cyclopenta[a]phenanthrene-3,11,17-trione; (8S,9S,10R,13S,14S)-10,13-dimethyl-7,8,10,12,13,14,15,16-octahydro-1H-cyclopenta[a]phenanthrene-3,11,17(2H,6H,9H)-trione; 2,5,8(6H)-Chrysenetrione, 7-((acetyloxy)methyl)-3,4,4a,4b,6a,7,9,10,10a,10b,11,12-dodecahydro-7-hydroxy-4a,6a-dimethyl-, (4aR,4bS,6aS,7R,10aS,10bS)-	Sterol Lipids	Steroids	C19 Steroids	C19H24O3	300.173	RZRPTBIGEANTGU-IRIMSJTPSA-N	C[C@]12CCC(=O)C=C1CC[C@@H]3[C@@H]2C(=O)C[C@]4([C@H]3CCC4=O)C	223997	HMDB0006772	C05285	2495	NA
HMAN1047	Aldosterone	MTBLS12997_Pos_our	RefMet	Aldosterone	ALDOSTERONE; 52-39-1; (+)-Aldosterone; Aldosterona; Aldosteronum; 11beta,21-Dihydroxypregn-4-ene-3,18,20-trione; 11beta,21-Dihydroxy-3,20-diketo-4-pregnen-18-al; (11BETA)-11,21-DIHYDROXY-3,20-DIOXOPREGN-4-EN-18-AL; 11beta,21-dihydroxy-3,20-dioxopregn-4-en-18-al; (8S,9S,10R,11S,13R,14S,17S)-11-hydroxy-17-(2-hydroxyacetyl)-10-methyl-3-oxo-1,2,6,7,8,9,11,12,14,15,16,17-dodecahydrocyclopenta[a]phenanthrene-13-carbaldehyde; NSC-73856; 11beta,21-Dihydroxy-3,20-dioxo-4-pregnen-18-al; 11beta,21-dihydroxy-3,20-dioxo-pregn-4-ene-18-al; 4964P6T9RB; DTXSID7022419; CHEBI:27584; NSC73856; (8S,9S,10R,11S,13R,14S,17S)-11-hydroxy-17-(2-hydroxyacetyl)-10-methyl-3-oxo-1,2,6,7,8,9,11,12,14,15,16,17-dodecahydrocyclopenta(a)phenanthrene-13-carbaldehyde; RefChem:553942; DTXCID902419; H02AA01; (2R,14S,15R,17S)-17-hydroxy-14-(2-hydroxyacetyl)-2-methyl-5-oxotetracyclo(8.7.0.02,7.011,15)heptadec-6-ene-15-carbaldehyde; 200-139-9; Aldocortin; Electrocortin; Aldocortene; Aldocorten; Elektrocortin; d-Aldosterone; Reichstein X; 18-Oxocorticosterone; Pregn-4-en-18-al, 11,21-dihydroxy-3,20-dioxo-, (11b)-; [3H]aldosterone; 11beta,21-Dihydroxy-3,20-diketopregn-4-ene-18-al; 18-Formyl-11beta,21-dihydroxy-4-pregnene-3,20-dione; NSC 73856; 11beta,21-Dihydroxy-3,20-dioxo-4-pregnen-18-al, 18,11-halbacetal; Aldosterone (INN); 11.beta.,21-Dihydroxypregn-4-ene-3,18,20-trione; Aldosteronum [INN-Latin]; Aldosterona [INN-Spanish]; ALDOSTERONE [INN]; 18-Aldocorticosterone; Aldosterone [INN:BAN:DCF]; [3H]-aldosterone; SMR000857170; EINECS 200-139-9; Aldosterone (Hemiacetal) (1.0mg/mL in Acetonitrile); BRN 3224996; UNII-4964P6T9RB; delta-Aldosterone; Aldosterone (Standard); 11,21-Dihydroxy-3,20-dioxopregn-4-en-18-al; Aldosterone 100 microg/mL in Acetonitrile; ALDOSTERONE [MI]; SCHEMBL1675; ALDOSTERONE [MART.]; ALDOSTERONE [WHO-DD]; 11b,21-dihydroxy-3,20-dioxo-pregn-4-en-18-al; 4-08-00-03491 (Beilstein Handbook Reference); MLS001333163; MLS001333164; BIDD:ER0511; US10188667, Aldosterone; CHEMBL273453; GTPL2872; GTPL3452; orb1706268; Aldosterone, >=95% (HPLC); BDBM19214; MSK8524; (11beta)-11,21-dihydroxy-3,20-dioxo-Pregn-4-en-18-al; GLXC-23692; HMS2233D14; LMST02030026; MFCD00051136; MSK8524-100A; AKOS024462706; Aldosterone (1 mg/mL in Acetonitrile); DB04630; FA17269; HY-113313R; NCGC00164236-01; AS-69489; HY-113313; CS-0059576; NS00014784; Aldosterone Solution in Acetonitrile, 100ug/mL; C01780; D10528; 11b,21-Dihydroxypregn-4-ene-3,18,20-trione; Q184564; SR-01000838883; SR-01000838883-2; 11-beta,21-Dihydroxy-3,20-dioxopregn-4-en-18-al; 11beta,21-Dihydroxy-3,20-dioxo-pregn-4-en-18-al; 18-Formyl-11b,21-dihydroxy-4-pregnene-3, 20-dione; (11b)-11,21-Dihydroxy-3,20-dioxopregn-4-en-18-al; (11b)-11,21-dihydroxy-3,20-dioxo-pregn-4-en-18-al; 11-beta-18-Epoxy-18,21-dihydroxypregn-4-ene-3,20-dione; Pregn-4-en-18-al,21-dihydroxy-3,20-dioxo-, (11.beta.)-; Pregn-4-ene-3,20-dione, 11-beta,18-epoxy-18,21-dihydroxy-; Pregn-4-ene-3,20-dione, 11beta,18-epoxy-18,21-dihydroxy-; (11alpha,14beta,17alpha)-11,21-dihydroxy-3,20-dioxopregn-4-en-18-al; Pregn-4-ene-3,20-dione, 11,18-epoxy-18,21-dihydroxy-, (11-beta)-; 11,13-(Epoxymethano)-13H-cyclopenta(a)phenanthrene, pregn-4-ene-3,20-deriv.; (1S,2R,10S,11S,14S,15R,17S)-17-hydroxy-14-(2-hydroxyacetyl)-2-methyl-5-oxotetracyclo[8.7.0.0^{2,7}.0^{11,15}]heptadec-6-ene-15-carbaldehyde; (8S,9S,10R,11S,13R,14S,17S)-11-hydroxy-17-(2-hydroxyacetyl)-10-methyl-3-oxo-1,2,3,6,7,8,9,10,11,12,14,15,16,17-tetradecahydro-13H-cyclopenta[a]phenanthrene-13-carbaldehyde; 11-hydroxy-17-(2-hydroxyacetyl)-10-methyl-3-oxo-1,2,6,7,8,9,10,11,12,13,14,15,16,17-tetradecahydrocyclopenta[a]phenanthrene-13-carbaldehyde; Aldocorten; Aldocortene; (8S,9S,10R,11S,13R,14S,17S)-11-hydroxy-17-(2-hydroxyacetyl)-10-methyl-3-oxo-1,2,3,6,7,8,9,10,11,12,14,15,16,17-tetradecahydro-13H-cyclopenta[a]phenanthrene-13-carbaldehyde	Sterol Lipids	Steroids	C21 Steroids	C21H28O5	360.194	PQSUYGKTWSAVDQ-ZVIOFETBSA-N	C[C@]12CCC(=O)C=C1CC[C@@H]3[C@@H]2[C@H](C[C@]4([C@H]3CC[C@@H]4C(=O)CO)C=O)O	5839	HMDB0000037	C01780	27584	NA
HMAN1048	Ancymidol	MTBLS12997_Pos_our	RefMet	Ancymidol	ANCYMIDOL; 12771-68-5; Reducymol; A-rest; Ancymidole; Arest; QUEL; EL-531; alpha-Cyclopropyl-alpha-(4-methoxyphenyl)-5-pyrimidinemethanol; THRITONE; alpha-Cyclopropyl-4-methoxy-alpha-(pyrimidin-5-yl)benzyl alcohol; DTXSID2034338; 3C86AL416Z; cyclopropyl(4-methoxyphenyl)pyrimidin-5-ylmethanol; DTXCID0014338; CHEBI:73171; (+-)-Ancymidol; RefChem:558028; cyclopropyl-(4-methoxyphenyl)-5-pyrimidinemethanol; Cyclopropyl(4-methoxyphenyl)(pyrimidin-5-yl)methanol; cyclopropyl-(4-methoxyphenyl)-pyrimidin-5-ylmethanol; MFCD00072501; 5-Pyrimidinemethanol, alpha-cyclopropyl-alpha-(4-methoxyphenyl)-; CHEMBL280558; 5-Pyrimidinemethanol, .alpha.-cyclopropyl-.alpha.-(4-methoxyphenyl)-; cyclopropyl-(4-methoxyphenyl)-pyrimidin-5-yl-methanol; Caswell No. 051A; Abide; alpha-Cyclopropyl-4-methoxy-alpha-(pyrimidin-5-yl)benzylalkohol; Ancymidole [ISO-French]; Ancymidol [ISO]; Ancymidol [ANSI:BSI:ISO]; EINECS 235-814-7; EPA Pesticide Chemical Code 108601; BRN 6212277; Anycmidol; A-Cyclopropyl-A(P-methoxyphenyl)-5-pyrimidine methanol; UNII-3C86AL416Z; CCRIS 9243; alpha-Cyclopropyl-alpha-(p-methoxyphenyl)-5-pyrimidinemethanol; AMCYMIDOL; alpha-Cyclopropyl-alpha-(4-methoxyphenyl)-5-pyrimidylmethanol; ANCYMIDOL [MI]; alpha-Cyclopropyl-4-methoxy-alpha-(pyrimidin-5-yl)-benzylalkohol [German]; (+/-)-ANCYMIDOL; SCHEMBL122607; orb2941100; EL-531;REDUCYMOL;THRITONE; 5-Pyrimidinemethanol, alpha-cyclopropyl-alpha-(p-methoxyphenyl)-; alpha-Cyclopropyl-4-methoxy-alpha-(pyrimidin-5-yl)-benzylalkohol; alpha-Cyclopropyl-alpha-(4-methoxylphenyl)-5-pyrimidinemethanol; alpha-Cyclopropyl-alpha-(p-methoxyphenyl)-5-pyrimidine-methanol; HY-N9442; MSK24050; Tox21_301025; 5-Pyrimidinemethanol, .alpha.-cyclopropyl-.alpha.-(p-methoxyphenyl)-; BDBM50024514; AKOS022180650; SMP2_000074; NCGC00164381-01; NCGC00164381-02; NCGC00254927-01; AS-70116; FA172929; CAS-12771-68-5; DB-041870; A2877; CS-0169732; NS00010292; A11989; C18774; Ancymidol, plant cell culture tested, BioReagent; 771A685; Cyclopropyl(4-methoxyphenyl)5-pyrimidinylmethanol #; Q2846016; BRD-A09049921-001-01-9; Cyclopropyl-(4-methoxy-phenyl)-pyrimidin-5-yl-methanol; Ancymidol |A-Cyclopropyl-|A-(4-methoxyphenyl)-5-pyrimidinemethanol	Nucleic acids	Pyrimidines	Other pyrimidines	C15H16N2O2	256.121	HUTDUHSNJYTCAR-UHFFFAOYSA-N	COC1=CC=C(C=C1)C(C2CC2)(C3=CN=CN=C3)O	25572	HMDB0248390	C18774	73171	NA
HMAN1049	Arg-Ala	MTBLS12997_Pos_our	RefMet	Arg-Ala	Arginylalanine; L-arginyl-L-alanine; Arg-Ala; H-Arg-Ala-OH; L-Alanine, L-arginyl-; Arginyl-Alanine; RA dipeptide; R-A Dipeptide; UNII-6KRO2N7539; (2S)-2-[[(2S)-2-amino-5-(diaminomethylideneamino)pentanoyl]amino]propanoic acid; 6KRO2N7539; DIPEPTIDE-3; Arginine Alanine dipeptide; Arginine-Alanine dipeptide; CHEBI:73810; L-ALANINE, N-L-ARGINYL-; DTXSID60193967; N-L-Arginyl-L-alanine; N-Arginylalanine; (2S)-2-(((2S)-2-amino-5-(diaminomethylideneamino)pentanoyl)amino)propanoic acid; RefChem:113939; DIPEPTIDE-3 [INCI]; DTXCID00116458; WVRUNFYJIHNFKD-UHFFFAOYSA-N; 40968-45-4; (S)-2-((S)-2-Amino-5-guanidinopentanamido)propanoic acid; CHEMBL328471; H-ARG-ALA-OH ACETATE SALT; Arginyl-alanin; L-Arg-L-Ala; SCHEMBL321541; orb2813724; WVRUNFYJIHNFKD-WDSKDSINSA-N; BDBM50407418; (2S)-2-[(2S)-2-AMINO-5-CARBAMIMIDAMIDOPENTANAMIDO]PROPANOIC ACID; HY-W507009; FA108282; H54143; N~5~-(Diaminomethylidene)-L-ornithyl-L-alanine; Q27144126; (S)-2-((S)-2-Amino-5-guanidinopentanamido)propanoicacid	Organic acids	Amino acids and peptides	Dipeptides	C9H19N5O3	245.149	WVRUNFYJIHNFKD-WDSKDSINSA-N	C[C@@H](C(=O)O)NC(=O)[C@H](CCCN=C(N)N)N	7020333	HMDB0028702	-	73810	NA
HMAN1050	Arginine	MTBLS12997_Pos_our	RefMet	Arginine	L-arginine; arginine; 74-79-3; L-(+)-Arginine; (S)-2-Amino-5-guanidinopentanoic acid; L-Arg; Arginina; ARGININE, L-; Argininum; L-alpha-Amino-delta-guanidinovaleric acid; L-Arginin; (2S)-2-amino-5-carbamimidamidopentanoic acid; (S)-2-Amino-5-((aminoiminomethyl)amino)pentanoic acid; (2S)-2-amino-5-(diaminomethylideneamino)pentanoic acid; 2-amino-5-guanidinovaleric acid; CHEBI:16467; (S)-2-Amino-5-guanidinovaleric acid; 94ZLA3W45F; DTXSID6041056; NSC-206269; (2S)-2-amino-5-guanidinopentanoic acid; (S)-2-Amino-5-[(aminoiminomethyl)amino]pentanoic acid; DTXCID4021056; (2S)-2-amino-5-(carbamimidamido)pentanoic acid; l arginine; L-Isomer arginine; Monohydrate DL-arginine acetate; DL Arginine acetate, monohydrate; CHEBI:29016; (2S)-2-amino-5-((diaminomethylidene)amino)pentanoic acid; (2S)-2-amino-5-[(diaminomethylidene)amino]pentanoic acid; Hypertensolol; Lytensopril; Rimantalist; NSC206269; L-Arginine High; Lytensopril-90; Arginine, L; Hypertenevide-12.5; L-Arginine 7401; RefChem:559936; L-Arginine High 7402; CARVEDILOL, ARGININE; LISINOPRIL, ARGININE; amino-5-guanidino-pentanoic acid; A05BA01; B05XB01; METOPROLOL TARTRATE, ARGININE; RIMANTADINE HYDROCHLORIDE, ARGININE; 200-811-1; (2S)-2-amino-5-(diaminomethylideneazaniumyl)pentanoate; L(+)-Arginine; H-Arg-OH; (L)-Arginine; Arginine (VAN); Argivene; Detoxargin; Levargin; Minophagen A; Argininum [INN-Latin]; Arginina [INN-Spanish]; L-Ornithine, N5-(aminoiminomethyl)-; Argamine; MFCD00002635; 1-Amino-4-guanidovaleric acid; CCRIS 3609; NSC 206269; HSDB 1429; AI3-24165; BRN 1725413; L-Norvaline, 5-((aminoiminomethyl)amino)-; CHEMBL1485; C6H14N4O2; Pentanoic acid, 2-amino-5-((aminoiminomethyl)amino)-, (S)-; (S)-(+)-arginine; (2S)-2-amino-5-guanidino-pentanoic acid; L-Norvaline, 5-[(aminoiminomethyl)amino]-; 4455-52-1; Pentanoic acid, 2-amino-5-[(aminoiminomethyl)amino]-, (S)-; Arginine [USAN:INN]; CAS-74-79-3; ABL2 (38-end), active, His tagged human; Arginine [USP:INN]; EINECS 200-811-1; 2-AMINO-5-GUANIDINO-PENTANOIC ACID; UNII-94ZLA3W45F; Arginine CRS; L-Arginine Base; 3h-l-arginine; L-Arginine, labeled with tritium; 1laf; L-a-Amino-d-guanidinovaleric acid; NCGC00015064-02; (S)-Arginine; L(+) arginine; H-Arg; L-(+) arginine; Wheat protein peptide; L-Arginine (9CI); Arginine (USP/INN); Tocris-0663; L-Arginine (Standard); ARGININE [HSDB]; L-Arginine (JP17); ARGININE [INN]; ARGININE [II]; ARGININE [MI]; ARGININE [VANDF]; Arginine (for injection); GND; Lopac-A-5006; Arginine, L- (8CI); ARGININE [MART.]; L-ARGININE [FCC]; L-ARGININE [JAN]; ARGININE [WHO-DD]; bmse000029; bmse000899; bmse000919; Epitope ID:140084; L-Arginine (H-Arg-OH); L-ARGININE [FHFI]; EC 200-811-1; SCHEMBL1791; 2-amino-5-guanidinovalerate; Lopac0_000077; SCHEMBL43261; Arginine hydrochloride(USAN); GTPL721; L-ARGININE [USP-RS]; 4-04-00-02648 (Beilstein Handbook Reference); L-Arginine USP EP JP ChP; L-a-Amino-d-guanidinovalerate; ARGININE [EP IMPURITY]; orb1303428; SCHEMBL6525840; US9138393, L-Arginine; US9144538, L-Arginine; 1-Amino-4-guanidovalerlic acid; ARGININE [EP MONOGRAPH]; ARGININE [USP MONOGRAPH]; SCHEMBL29047051; SCHEMBL29369399; SCHEMBL29760933; BDBM21959; HY-N0455R; L-Arginine, 99%, FCC, FG; MSK1402; BDBM181132; HMS3260O15; N5-(aminoiminomethyl)-L-Ornithine; HY-N0455; L-Arginine, Vetec(TM), 98.5%; Tox21_113046; Tox21_500077; AC-083; EBC-13718; L-2-Amino-5-guanidinopentanoic acid; L-alpha-Amino-delta-guanidinovalerate; L-Arginine, reagent grade, >=98%; s5634; AKOS006239069; AKOS015854096; Tox21_113046_1; CCG-204172; DB00125; FA15387; LP00077; SDCCGSBI-0050065.P002; L-Arginine, 99%, natural, FCC, FG; (s)-2-amino-5-guanidino-pentanoic acid; 5-[(aminoiminomethyl)amino]-L-Norvaline; NCGC00015064-01; NCGC00024715-01; NCGC00024715-02; NCGC00024715-03; NCGC00024715-04; NCGC00024715-05; NCGC00024715-10; NCGC00260762-01; AS-14190; L-Arginine, BioUltra, >=99.5% (NT); L-Arginine; Lysine Acetate EP Impurity F; SBI-0207062.P001; DB-230572; A0526; EU-0100077; L-Arginine, SAJ special grade, >=98.0%; NS00074187; EN300-73669; A 5006; C00062; D02982; L-Arginine, Vetec(TM) reagent grade, >=98%; LYSINE ACETATE IMPURITY F [EP IMPURITY]; M02981; M03558; AB00374192_03; Norvaline, 5-[(aminoiminomethyl)amino]-, (L)-; 002A635; A837397; Q173670; SR-01000075479; SR-01000597671; (S)-2-amino-5-[(aminoiminomethyl)amino]-Pentanoate; (S)-2-Amino-5-[(aminoiminomethyl)amino]pentanoate; SR-01000075479-1; SR-01000597671-1; (S)-2-amino-5-[(aminoiminomethyl)amino]-Pentanoic acid; Arginine, European Pharmacopoeia (EP) Reference Standard; 7F15B0C7-356D-45D7-AC33-03AEE4394A0E; S-(+)-2-Amino-5-[(aminoiminomethyl)amino]pentanoic acid; (2S)-2-azanyl-5-[bis(azanyl)methylideneamino]pentanoic acid; L-Arginine, United States Pharmacopeia (USP) Reference Standard; L-Arginine, Pharmaceutical Secondary Standard; Certified Reference Material; InChI=1/C6H14N4O2/c7-4(5(11)12)2-1-3-10-6(8)9/h4H,1-3,7H2,(H,11,12)(H4,8,9,10)/t4-/m0/s; L-Arginine, from non-animal source, meets EP, USP testing specifications, suitable for cell culture, 98.5-101.0%	Organic acids	Amino acids and peptides	Amino acids	C6H14N4O2	174.112	ODKSFYDXXFIFQN-BYPYZUCNSA-N	N[C@@H](CCCNC(N)=N)C(O)=O	6322	HMDB0000517	C00062	16467	NA
HMAN1051	Artemisinin	MTBLS12997_Pos_our	RefMet	Artemisinin	Coartem, 63968-64-9; (5R,9R,12S,13R)-1,5,9-Trimethyl-11,14,15,16-tetraoxatetracyclo[10.3.1.04,13.08,13]hexadecan-10-one; SCHEMBL23974927; AKOS004111038	Prenol Lipids	Isoprenoids	C15 isoprenoids	C15H22O5	282.147	BLUAFEHZUWYNDE-BHQSRUDESA-N	C[C@@H]1CCC2[C@H](C(=O)O[C@H]3[C@@]24C1CCC(O3)(OO4)C)C	20105830	-	C09538	-	NA
HMAN1052	Bufalin	MTBLS12997_Pos_our	RefMet	Bufalin	bufalin; 465-21-4; CHEBI:517248; U549S98QLW; 3,14-Dihydroxy-bufa-20,22-dienolide; 3-beta,14-Dihydroxy-5-beta-bufa-20,22-dienolide; DTXSID90873563; 3beta,14beta-dihydroxy-5beta-bufa-20,22-dienolide; NSC-89595; 5-[(3S,5R,8R,9S,10S,13R,14S,17R)-3,14-dihydroxy-10,13-dimethyl-1,2,3,4,5,6,7,8,9,11,12,15,16,17-tetradecahydrocyclopenta[a]phenanthren-17-yl]pyran-2-one; 5beta-Bufa-20,22-dienolide, 3beta,14-dihydroxy-; 5-beta-BUFA-20,22-DIENOLIDE, 3-beta,14-DIHYDROXY-; Bufa-20,22-dienolide, 3,14-dihydroxy-, (3beta,5beta)-; Bufa-20,22-dienolide, 3,14-dihydroxy-, (3-beta,5-beta)-; 5-((3S,5R,8R,9S,10S,13R,14S,17R)-3,14-dihydroxy-10,13-dimethyl-1,2,3,4,5,6,7,8,9,11,12,15,16,17-tetradecahydrocyclopenta(a)phenanthren-17-yl)pyran-2-one; RefChem:121846; DTXCID701476780; 5-((3S,5R,8R,9S,10S,13R,14S,17R)-3,14-dihydroxy-10,13-dimethylhexadecahydro-1H-cyclopenta[a]phenanthren-17-yl)-2H-pyran-2-one; (3beta,5beta)-3,14-dihydroxybufa-20,22-dienolide; UNII-U549S98QLW; Bufalin?; MFCD30207876; Ch'an su; BUF; Bufalin (Standard); NSC 89595; BRN 5141601; BUFALIN [MI]; BUFALIN [WHO-DD]; Epitope ID:952736; 3beta,14-Dihydroxy-5beta-bufa-20,22-dienolide; SCHEMBL165666; Bufa-20,22-dienolide, 3,14-dihydroxy-, (3.beta.,5.beta.)-; CHEMBL399680; orb1307640; HY-N0877R; GLXC-06974; HY-N0877; BDBM50584761; HSCI1_000110; LMST01130001; MSK161316; s7821; AKOS015965454; CS-3694; EBC-446056; FB19349; SMP2_000290; 5-[(1R,3aS,3bR,5aR,7S,9aS,9bS,11aR)-3a,7-dihydroxy-9a,11a-dimethyl-hexadecahydro-1H-cyclopenta[a]phenanthren-1-yl]-2H-pyran-2-one; AC-20197; AC-34068; BS-17080; DA-61937; SY075752; 3?,14-dihydroxy-5?-bufa-20,22-dienolide; C16922; (3ss,5ss)-3,14-Dihydroxybufa-20,22-dienolide; (3?,5?)-3,14-Dihydroxy-bufa-20,22-dienolide; BRD-K63606607-001-01-8; BRD-K63606607-001-02-6; Q18379323; (3beta,5beta,10alpha,17alpha)-3,14-dihydroxybufa-20,22-dienolide	Sterol Lipids	Sterols	Bufanolides	C24H34O4	386.246	QEEBRPGZBVVINN-BMPKRDENSA-N	C[C@]12CC[C@@H](C[C@H]1CC[C@@H]3[C@@H]2CC[C@]4([C@@]3(CC[C@@H]4C5=COC(=O)C=C5)O)C)O	9547215	-	C16922	517248	NA
HMAN1053	Cadusafos	MTBLS12997_Pos_our	RefMet	Cadusafos	Cadusafos; 95465-99-9; Ebufos; Rugby; Sebuphos; Sebufos; Taredan; S,S-Di-sec-butyl O-ethyl phosphorodithioate; O-Ethyl-S,S-di-sec-butylphosphorodithioate; FMC 67825; 8JBJ4VO75K; O-ethyl S,S-bis(1-methylpropyl) dithiophosphate; O-ethyl, S-bis(1-methylpropyl)phosphorodithioate; DTXSID7037505; CHEBI:38588; Phosphorodithioic acid, O-ethyl S,S-bis(1-methylpropyl) ester; O-ethyl S,S-bis(butan-2-yl) phosphorodithioate; RefChem:122615; DTXCID5017505; 619-129-4; Cadusafos [ISO]; 2-[butan-2-ylsulfanyl(ethoxy)phosphoryl]sulfanylbutane; 103735-82-6; O-Ethyl-S,S-bis(1-methylpropyl)phosphorodithioate; O-Ethyl S,S-bis(1-methylpropyl) phosphorodithioate; 2-(BUTAN-2-YLSULFANYL-ETHOXY-PHOSPHORYL)SULFANYLBUTANE; Phosphorodithioic acid, O-ethyl-, S,S-bis(1-methylpropyl)ester; Ebufos; FMC 67825; Rugby; Sebufos; Sebuphos; HSDB 7139; UNII-8JBJ4VO75K; Cadusaphos; Cadusafos 10 microg/mL in Cyclohexane; Cadusafos 100 microg/mL in Isooctane; Cadusafos 10 microg/mL in Acetonitrile; Cadusafos 100 microg/mL in Acetonitrile; CADUSAFOS [MI]; EBUFOS [HSDB]; SCHEMBL63059; CHEMBL2228571; MSK20193; QYB38071; AKOS015902374; NCGC00163912-01; S,S-di-s-butyl O-ethyl phosphorodithioate; DB-057585; NS00000102; Cadusafos, PESTANAL(R), analytical standard; C18395; H57911; S,S-Di(butan-2-yl) O-ethyl phosphorodithioate; Q421582	Organosulfur compounds	Organosulfur compounds	Organothiophosphorus compounds	C10H23O2PS2	270.088	KXRPCFINVWWFHQ-UHFFFAOYSA-N	CCC(C)SP(=O)(OCC)SC(C)CC	91752	HMDB0249530	-	38588	NA
HMAN1054	Chlormadinone acetate	MTBLS12997_Pos_our	RefMet	Chlormadinone acetate	chlormadinone acetate; 302-22-7; Gestafortin; Menstridyl; Matrol; Chlormadinon acetate; Traslan; Normenon; NSC-92338; Lormin; Luteran; Pregna-4,6-diene-3,20-dione, 17-(acetyloxy)-6-chloro-; 17-(Acetyloxy)-6-chloropregna-4,6-diene-3,20-dione; RS-1280; DTXSID6020274; 0SY050L61N; 6-Chloro-17-hydroxypregna-4,6-diene-3,20-dione acetate; 6-Chloro-6-dehydro-17alpha-acetoxyprogesterone; [(8R,9S,10R,13S,14S,17R)-17-acetyl-6-chloro-10,13-dimethyl-3-oxo-2,8,9,11,12,14,15,16-octahydro-1H-cyclopenta[a]phenanthren-17-yl] acetate; 6-Chloro-6-dehydro-17alpha-hydroxyprogesterone acetate; DTXCID80274; NSC92338; Pregna-4,6-diene-3,20-dione, 6-chloro-17-hydroxy-, acetate; NeoEunomin; Neo Eunomin; ((8R,9S,10R,13S,14S,17R)-17-acetyl-6-chloro-10,13-dimethyl-3-oxo-2,8,9,11,12,14,15,16-octahydro-1H-cyclopenta(a)phenanthren-17-yl) acetate; RefChem:575662; 206-118-0; Bovisynchron; Chlordion; Clordion; Lutinyl; Retex; Synchrosyn P; Skedule TM; Fertiletten; Minipill; Synchrosyn; Skedule; Chloromadinone acetate; Lutoral (Syntex); Chloramdinone acetate; MFCD00056471; 17alpha-Acetoxy-6-chloro-6-dehydroprogesterone; Chloromadinone 17-acetate; C23H29ClO4; Chlormadinonu; MLS000028451; MLS001148653; (8R,9S,10R,13S,14S,17R)-17-acetyl-6-chloro-10,13-dimethyl-3-oxo-2,3,8,9,10,11,12,13,14,15,16,17-dodecahydro-1H-cyclopenta[a]phenanthren-17-yl acetate; 6-Chloro-17alpha-hydroxypregna-4,6-diene-3,20-dione acetate; Ay 13390-6; NCGC00022680-04; Chlormadinone (acetate); SMR000058325; 17-Acetoxy-6-chloro-6-dehydroprogesterone; 6-Chloro-6-dehydro-17.alpha.-acetoxyprogesterone; 6-Chloro-6-dehydro-17.alpha.-hydroxyprogesterone acetate; Chlormadinonu [Polish]; Progesterone, 6-chloro-6-dehydro-17-hydroxy-, acetate; Pregna-4,6-diene-3,20-dione, 17-(acetoxy)-6-chloro-; (1S,11S,15S,2R,10R,14R)-14-acetyl-8-chloro-2,15-dimethyl-5-oxotetracyclo[8.7.0 .0<2,7>.0<11,15>]heptadeca-6,8-dien-14-yl acetate; CAS-302-22-7; CCRIS 129; 6-Chloro-delta6-17-acetoxyprogesterone; HSDB 3591; EINECS 206-118-0; UNII-0SY050L61N; 6-Chloro-delta6-(17alpha)acetoxyprogesterone; 6-Chloro-delta(sup 6)-17-acetoxyprogesterone; Chlormadinone acetate [Progestins]; 17-alpha-Acetoxy-6-chloro-6-dehydroprogesterone; 6-Chloro-6-dehydro-17-alpha-acetoxyprogesterone; 6-Dehydro-6-chloro-17-alpha-acetoxyprogesterone; Clormadinone acetate; 17-alpha-Acetoxy-6-chloro-6,7-dehydroprogesterone; 6-Chloro-.delta.6-17-acetoxyprogesterone; chlormadinone-acetate; delta(sup 6)-6-Chloro-17-alpha-acetoxyprogesterone; delta(sup 6)-6-Chloro-17alpha-acetoxyprogesterone; Lutoral (TN); 6-Chloro-delta-6-17alpha-hydroxyprogesterone acetate; Chlormadinone acetate [USAN:JAN:NF]; 6-Chloro-delta(sup 6)-dehydro-17-acetoxyprogesterone; 17-alpha-Acetoxy-6-chloro-4,6-pregnadiene-3,20-dione; 6-Chloro-17-alpha-acetoxy-4,6-pregnadiene-3,20-dione; 6-Chloro-6-dehydro-17-alpha-hydroxyprogesterone acetate; 6-Chloro-pregna-4,6-dien-17alpha-ol-3,20-dione acetate; 6-Chloro-17-alpha-hydroxy-delta(sup 6)-progesterone acetate; 6-Chloro-pregna-4,6-dien-17-alpha-ol-3,20-dione acetate; Opera_ID_343; 17.alpha.-Acetoxy-6-chloro-6-dehydroprogesterone; 6-Chloro-.delta.6-[17.alpha.]acetoxyprogesterone; Chlormadinon-17-acetate; Chlormadinone acetate CRS; .delta.(sup 6)-6-Chloro-17.alpha.-acetoxyprogesterone; 6-Chloro-delta(sup 4,6)-pregnadiene-17-alpha-ol-3,20-dione 17-acetate; SCHEMBL15046; CHEMBL110691; Chlormadinone acetate, >=98%; orb1308073; CHEBI:31394; MSK2208; CHLORMADINONE ACETATE [MI]; HMS2231J04; HMS3715E19; CHLORMADINONE ACETATE [JAN]; BB_NC-00613; HY-B1095; Chlormadinone acetate (JP18/USAN); CHLORMADINONE ACETATE [HSDB]; CHLORMADINONE ACETATE [USAN]; Tox21_110881; Tox21_200665; s4593; 6-Chloro-pregna-4,20-dione acetate; CHLORMADINONE ACETATE [MART.]; AKOS015955610; CHLORMADINONE ACETATE [WHO-DD]; Tox21_110881_1; CCG-220989; CS-4683; FC19935; KS-5157; Ay-13390-6; NCGC00022680-05; NCGC00258219-01; ST075181; SY074792; 17.alpha.-Acetoxy-6-chloro-4,20-dione; 6-Chloro-17.alpha.-acetoxy-4,20-dione; CHLORMADINONE ACETATE [EP MONOGRAPH]; Chlormadinone Acetate for system suitability; C3116; NS00004056; 17.alpha.-Acetoxy-6-chloropregna-4,20-dione; 6-Chloro-.delta.(sup 4,20-dione 17-acetate; 6-Chloro-17-hydroxypregna-4,20-dione acetate; C74552; D01299; 6-Chloro-.delta.(sup 6)-17-acetoxyprogesterone; Chlormadinone acetate for system suitability CRS; Pregna-4,20-dione, 17-(acetyloxy)-6-chloro-; 302C227; SR-01000003040; Pregna-4,20-dione, 6-chloro-17-hydroxy-, acetate; Q5102980; SR-01000003040-2; 6-Chloro-17.alpha.-hydroxypregna-4,20-dione acetate; 17alpha-Acetoxy-6-chloropregna-4,6-diene-3,20-dione; 6-Chloro-.delta.(sup 6)-dehydro-17-acetoxyprogesterone; 17.ALPHA.-ACETOXY-6-CHLORO-6,7-DEHYDROPROGESTERONE; 6-Chloro-.delta.-6-17.alpha.-hydroxyprogesterone acetate; WLN: L E5 B666 OV KU MUTJ A1 E1 FV1 FOV1 LG; 6-Chloro-17.alpha.-hydroxy-.delta.(sup 6)-progesterone acetate; Chlormadinone acetate, European Pharmacopoeia (EP) Reference Standard; (8R,9S,10R,13S,14S,17R)-17-acetyl-6-chloro-10,13-dimethyl-3-oxo-2,3,8,9,10,11,12,13,14,15,16,17-dodecahydro-1H-cyclopenta[a]phenanthren-17-ylacetate	Sterol Lipids	Steroids	C21 Steroids	C23H29ClO4	404.175	QMBJSIBWORFWQT-DFXBJWIESA-N	CC(=O)[C@]1(CC[C@@H]2[C@@]1(CC[C@H]3[C@H]2C=C(C4=CC(=O)CC[C@]34C)Cl)C)OC(=O)C	9324	-	C12729	31394	NA
HMAN1055	Condelphine	MTBLS12997_Pos_our	RefMet	Condelphine	CONDELPHINE; Kondelfin; 7633-69-4; E55EVL23BY; (2S,3R,4S,5R,6R)-2-(2-(3,4-dihydroxyphenyl)-5,7-dihydroxy-chromenylium-3-yl)oxy-6-(hydroxymethyl)tetrahydropyran-3,4,5-triol; (2S,3R,4S,5R,6R)-2-[2-(3,4-dihydroxyphenyl)-5,7-dihydroxy-chromenylium-3-yl]oxy-6-(hydroxymethyl)tetrahydropyran-3,4,5-triol; RefChem:1082133; Prestwick3_001083; BSPBio_001126; BPBio1_001240; SureCN970665	Prenol Lipids	Isoprenoids	C20 isoprenoids	C25H39NO6	449.278	ZEBMMHUDQRRILP-WHIDKXMRSA-N	CCN1C[C@@]2(CC[C@@H]([C@@]34[C@@H]2CC(C31)[C@]5(C[C@@H]([C@H]6C[C@@H]4[C@@H]5[C@H]6OC(=O)C)OC)O)O)COC	118701197	-	C08671	3852	NA
HMAN1056	Cyhalothrin	MTBLS12997_Pos_our	RefMet	Cyhalothrin	CYHALOTHRIN; 68085-85-8; Cyhalothrine; Grenade; Scimitar; Saber; PP 563; V0V73PEB8M; PP-563; ICI 146814; CHEBI:4035; 3-(2-Chloro-3,3,3-trifluoro-1-propenyl)-2,2-dimethylcyclopropanecarboxylic acid cyano(3-phenoxyphenyl)methyl ester; Cyclopropanecarboxylic acid, 3-(2-chloro-3,3,3-trifluoro-1-propenyl)-2,2-dimethyl-, cyano(3-phenoxyphenyl)methyl ester; cyano(3-phenoxyphenyl)methyl 3-[(1Z)-2-chloro-3,3,3-trifluoroprop-1-en-1-yl]-2,2-dimethylcyclopropanecarboxylate; lambclacyhalothrin; cyano(3-phenoxyphenyl)methyl 3-((1Z)-2-chloro-3,3,3-trifluoroprop-1-en-1-yl)-2,2-dimethylcyclopropanecarboxylate; cyano(3-phenoxyphenyl)methyl 3-(2-chloro-3,3,3-trifluoroprop-1-en-1-yl)-2,2-dimethylcyclopropane-1-carboxylate; RefChem:919458; OMS-3021; (RS)-Alpha-cyano-3-phenoxybenzyl (Z)-(1RS,3RS)-(2-chloro-3,3,3-trifluoropropenyl)-2,2-dimethylcyclopropanecarboxylate; 268-450-2; alpha-cyano-3-phenoxybenzyl 3-(2-chloro-3,3,3-trifluoroprop-1-enyl)-2,2-dimethyl cyclopropanecarboxylate; Matador; [cyano-(3-phenoxyphenyl)methyl] 3-[(Z)-2-chloro-3,3,3-trifluoroprop-1-enyl]-2,2-dimethylcyclopropane-1-carboxylate; Cyhalothrin (BAN); Cyhalothrin [BAN]; [cyano-(3-phenoxyphenyl)methyl] 3-[(Z)-2-chloro-3,3,3-trifluoro-prop-1-enyl]-2,2-dimethyl-cyclopropanecarboxylate; C23H19ClF3NO3; cyano(3-phenoxyphenyl)methyl 3-[(1Z)-2-chloro-3,3,3-trifluoroprop-1-en-1-yl]-2,2-dimethylcyclopropane-1-carboxylate; Cyhalothrin [BSI:ISO]; UNII-V0V73PEB8M; Cyhalothrine [ISO-French]; HSDB 6791; 1456768-92-5; EINECS 268-450-2; EPA Pesticide Chemical Code 128867; Ici-pp 563; CYHALOTHRIN [MI]; CYHALOTHRIN [ISO]; CYHALOTHRIN [HSDB]; CYHALOTHRIN [MART.]; SCHEMBL23923; Coopertix [veterinary] (TN); Cyhalothrin, analytical standard; CHEMBL2105498; SCHEMBL29369464; DTXCID20209356; MSK20231; Tox21_200107; EBC-46171; MFCD00144031; MSK20231-1000B; NCGC00248527-01; NCGC00257661-01; (1alpha,3alpha(Z))-(+-)-Cyano-(3-phenoxyphenyl)methyl 3-(2-chloro-3,3,3-trifluoro-1-propenyl)-2,2-dimethylcyclopropanecarboxylate; (RS)-alpha-Cyano-3-phenoxybenzyl (Z)-(1RS,3RS)-(2-chloro-3,3,3- trifluoropropenyl)-2,2-dimethylcyclopropanecarboxylate; 3-(2-Chloro-3,3,3-trifluoro-1-propenyl)-2,2-dimethylcyclopropanecarboxylic acid cyan(3-phenoxyphenyl)methyl ester; alpha-Cyano-3-phenoxybenzyl 3-(2-chloro-3,3,3-trifluoroprop-1-enyl)-2,2-dimethylcyclopropanecarboxylate; AS-15902; FC146785; SY252322; Cyhalothrin 100 microg/mL in Acetonitrile; CAS-68085-85-8; Cyhalothrin 1000 microg/mL in Acetonitrile; Cyhalothrin Solution in Acetone, 1000ug/mL; NS00009539; D07762; 085C858; EN300-22411495; Q421593; (RS)-.ALPHA.-CYANO-3-PHENOXYBENZYL (Z)-(1RS,3RS)-3-(2-CHLORO-3,3,3-TRIFLUOROPROPENYL)-2,2-DIMETHYLCYCLOPROPANECARBOXYLATE; (RS)-alpha-Cyano-3-phenoxybenzyl (Z)-(1RS,3RS)-3-(2-chloro-3,3,3-trifluoropropenyl)-2,2-dimethylcyclopropanecarboxylate; 3-(2-Chloro-3,3,3-trifluoro-1-propenyl)-2,2-dimethylcycloproanecarboxylic acid cyano(3-phenoxyphenyl)methyl ester; Cyano(3-phenoxyphenyl)methyl 3-(2-Chloro-3,3,3-trifluoroprop-1-en-1-yl)-2,2-dimethylcyclopropanecarboxylate	Prenol Lipids	Isoprenoids	C10 isoprenoids	C23H19ClF3NO3	449.101	ZXQYGBMAQZUVMI-UNOMPAQXSA-N	CC1(C(C1C(=O)OC(C#N)C2=CC(=CC=C2)OC3=CC=CC=C3)/C=C(/C(F)(F)F)\Cl)C	5281873	HMDB0250689	-	4035	NA
HMAN1057	Cytarabine	MTBLS12997_Pos_our	RefMet	Cytarabine	cytarabine; 147-94-4; Ara-C; Cytosine arabinoside; Aracytidine; Cytarabinoside; Cytosar; Arabinocytidine; Spongocytidine; Aracytin; Depocyt; Udicil; Cytosar-U; Aracytine; Arabitin; Erpalfa; Cytarabina; Arafcyt; Cytosine beta-D-arabinofuranoside; 1-beta-D-Arabinofuranosylcytosine; DepoCyte; arabinocytosine; Citarabina; Cytarabinum; Arabinofuranosylcytosine; Alexan; Cytosinearabinoside; Arabinosylcytosine; beta-D-Arabinosylcytosine; Cytarabin; Cytosine arabinofuranoside; Cytosine beta-D-arabinoside; 4-Amino-1-beta-D-arabinofuranosyl-2(1H)-pyrimidinone; Arabinoside C; 1beta-D-Arabinosylcytosine; Cytosine-1-beta-D-arabinofuranoside; Cytosine arabinose; cytarabine liposome; 1beta-Arabinofuranasylcytosine; Beta-cytosine arabinoside; Cytosine 1-beta-D-arabinofuranoside; 1beta-D-Arabinofuranosylcytosine; 1-beta-D-Arabinofaranosylcytosine; Cytosine-beta-D-arabinofuranoside; beta-Arabinosylcytosine; Ara-Cytidine; U 19920A; Cytosine-beta-arabinoside; 4-amino-1-beta-D-arabinofuranosylpyrimidin-2(1H)-one; U-19,920; 1-Arabinofuranosylcytosine; Cytosine, 1-beta-D-arabinosyl-; 1-beta-D-Arabinosylcytosine; 1-beta-D-Arabinofuranosyl-4-amino-2(1H)pyrimidinone; Cytosine, 1-beta-D-arabinofuranosyl-; 1-beta-arabinofuranosylcytosine; 4-amino-1-[(2R,3S,4S,5R)-3,4-dihydroxy-5-(hydroxymethyl)oxolan-2-yl]-1,2-dihydropyrimidin-2-one; U-19920; DTXSID3022877; CHEBI:28680; 4-Amino-1-arabinofuranosyl-2-oxo-1,2-dihydropyrimidin; 04079A1RDZ; Arabinofuranosyl Cytidine; NSC-287459; 4-amino-1-[(2R,3S,4S,5R)-3,4-dihydroxy-5-(hydroxymethyl)oxolan-2-yl]pyrimidin-2-one; 2(1H)-Pyrimidinone, 4-amino-1-beta-D-arabinofuranosyl-; DTXCID702877; NCI-C04728; VYXEOS COMPONENT CYTARABINE; 4-Amino-1-arabinofuranosyl-2-oxo-1,2-dihydropyrimidine; AC-1075; NSC287459; Cytarbel; Cytosar U; Tarabine PFS; Ara C; Ara-cell; Arabine; CHX-3311; NSC 63878; 4-amino-1-((2R,3S,4S,5R)-3,4-dihydroxy-5-(hydroxymethyl)oxolan-2-yl)pyrimidin-2-one; beta Ara C; 1-(beta-d-arabinofuranosyl)cytosine; 4-amino-1-((2R,3S,4S,5R)-3,4-dihydroxy-5-(hydroxymethyl)oxolan-2-yl)-1,2-dihydropyrimidin-2-one; cytarabine ocphosphate; Arabinoside, Cytosine; Alexan 100; RefChem:5727; U 19920; 2(1H)-Pyrimidinone, 4-amino-1beta-D-arabinofuranosyl-; L01BC01; WR-28453; 205-705-9; 4-amino-1-(3,4-dihydroxy-5-(hydroxymethyl)oxolan-2-yl)pyrimidin-2-one; Starasid; Tarabine; 4-Amino-1-((2R,3S,4S,5R)-3,4-dihydroxy-5-(hydroxymethyl)tetrahydrofuran-2-yl)pyrimidin-2(1H)-one; Cytarabinum [INN-Latin]; Citarabina [INN-Spanish]; AraC; MFCD00066487; Cytosine |A-D-Arabinofuranoside; Depocyt (liposomal); C9H13N3O5; CHEMBL803; 2(1H)-Pyrimidinone, 4-amino-1-.beta.-D-arabinofuranosyl-; AR3; CHX 3311; 1-beta-D-arabinofuranosyl-cytosine; CCRIS 913; HSDB 3049; NCGC00093356-03; 2(1H)-Pyrimidinone, 4-amino-1-y-D-arabinofuranosyl- [CAS]; Cytonal; NSC 287459; beta-Ara C; AI3-52329; Cytosine arabinoside (VAN); (beta-D-Arabinofuranosyl)cytosine; Cytarabine Impurity; cytarabine liposome injection; Arabinosyl Cytosine; Cytosine, beta-D-arabinoside; 4-amino-1-[(2R,3S,4S,5R)-3,4-dihydroxy-5-(hydroxymethyl)tetrahydrofuran-2-yl]pyrimidin-2-one; CAS-147-94-4; SMR000449317; Depocyt (TN); EINECS 205-705-9; 1-(arabinofuranosyl)cytosine; Cytartbine; UNII-04079A1RDZ; 1-.beta.-D-Arabinofuranosylcytosine; Cytarabine; 4-amino-1-beta-d-arabinofuranosylpyrimidin-2(1H)-one; SR-01000075773; Cytarabine RS; Cytarabine CRS; 4-Amino-1-beta-D-arabinofuranosyl-2(1H)-pyrimidinon [Czech]; 4-Amino-1-arabinofuranosyl-2-oxo-1,2-dihydropyrimidin [Czech]; 1-.beta.-D-arabinofuranosyl-cytosine; 4-Amino-1-b-D-arabinofuranosyl-2-(1H)-pyrimidinone; 4-Amino-1-beta-D-arabinofuranosyl-2(1H)-pyrimidinon; 1-beta-D-Arabinofuranosylcytosine, Cytosine Arabinoside; Cytarabine [USAN:USP:INN:BAN:JAN]; MK 8242; Cytarabine (Standard); beta -arabinosylcytosine; Arabinofuranosylcytosine?; CYTARABINE [MI]; CYTARABINE [INN]; CYTARABINE [JAN]; CYTARABINE [HSDB]; CYTARABINE [USAN]; beta -cytosine arabinoside; beta -D-arabinosylcytosine; Cytosine-beta -arabinoside; CYTARABINE [VANDF]; Epitope ID:768768; CYTARABINE [MART.]; SCHEMBL3140; 1beta -D-Arabinosylcytosine; CYTARABINE [USP-RS]; CYTARABINE [WHO-DD]; CYTARABINE [WHO-IP]; BIDD:PXR0139; Lopac0_000316; MLS000758310; MLS001066340; MLS001424023; 1-beta-D-Arabinosyl-Cytosine; BIDD:GT0371; CYTARABINE [EMA EPAR]; cytosine-b-D-arabinofuranoside; Cytosine, beta -D-arabinoside; 1beta -Arabinofuranasylcytosine; Cytarabine (JP18/USP/INN); Cytarabine - Bio-X trade mark; GTPL4827; orb1309161; 1-ss-D-Arabinofuranosylcytosine; CYTARABINE [ORANGE BOOK]; SCHEMBL22591193; SCHEMBL23152019; 1beta -D-Arabinofuranosylcytosine; CYTARABINE [EP MONOGRAPH]; CYTARABINE [USP IMPURITY]; 1-(b-D-Arabinofuranosyl)cytosine; Cytosine, 1-beta -D-arabinosyl-; 1-beta -d-arabinofuranosylcytosine; 1-beta-D-arabinofuranosyl cytosine; CYTARABINE [USP MONOGRAPH]; Cytosine-beta -D-arabinofuranoside; GLXC-07791; HMS2051K19; HMS2090A18; HMS2230M16; HMS3713N12; 1-beta -D-Arabinofaranosylcytosine; CYTARABINE LIPOSOME [VANDF]; CYTARABINUM [WHO-IP LATIN]; Tox21_111203; Tox21_301971; BDBM50087289; CCG-51297; EBC-13057; HY-13605R; MSK001344; s1648; AKOS007930145; AKOS015896896; Cytosine, 1-beta -D-arabinofuranosyl-; DB00987; KS-5063; MSK001344-100W; NA05771; NC00070; SDCCGSBI-0050304.P002; Cytarabine Solution in Water, 100ug/mL; NCGC00093356-04; NCGC00093356-05; NCGC00093356-06; NCGC00093356-19; NCGC00142483-02; NCGC00255381-01; BA164339; HY-13605; SRI-10828-19; SRI-10828-20; SRI-10828_24; SY004943; SL-000002; C2035; NS00005949; SW197450-5; C02961; D00168; EN300-118320; 1-BETA-D-ARABINOFURANOSYLCYTOSINE; ARA-C; 147C944; F222319; Q180983; SR-01000721860; SR-01000075773-3; SR-01000075773-5; SR-01000721860-6; 1-beta -D-Arabinofuranosyl-4-amino-2(1H)pyrimidinone; 2(1H)-Pyrimidinone, 4-amino-1- -D-arabinofuranosyl; 4-Amino-1-(b-D-Arabinofuranosyl)-2(1H)pyrimidinone; 4-Amino-1-|_-D-arabinofuranosyl-2(1H)-pyrimidinone; BRD-K33106058-001-07-7; BRD-K33106058-001-16-8; BRD-K33106058-003-20-6; 2(1H)-Pyrimidinone, 4-amino-1beta -D-arabinofuranosyl-; Cytosine -D-arabinofuranoside;Cytosine Arabinoside;Ara-C; Z1511499171; 2(1H)-Pyrimidinone, 4-amino-1-beta -D-arabinofuranosyl-; Cytarabine, European Pharmacopoeia (EP) Reference Standard; Cytarabine, United States Pharmacopeia (USP) Reference Standard; Cytosine beta-D-arabinofuranoside, crystalline, >=90% (HPLC); Cytosine beta-D-arabinofuranoside, Vetec(TM) reagent grade, 90%; Cytarabine, Pharmaceutical Secondary Standard; Certified Reference Material; Cytosine -D-arabinofuranoside hydrochloride;Cytosine Arabinoside hydrochloride;Ara-C hydrochloride	Nucleic acids	Pyrimidines	Pyrimidine ribonucleosides	C9H13N3O5	243.085	UHDGCWIWMRVCDJ-CCXZUQQUSA-N	NC1=NC(=O)N(C=C1)[C@@H]1O[C@H](CO)[C@@H](O)[C@@H]1O	6253	HMDB0015122	C02961	28680	NA
HMAN1058	Cytidine	MTBLS12997_Pos_our	RefMet	Cytidine	cytidine; 65-46-3; Cytosine riboside; 4-Amino-1-beta-D-ribofuranosyl-2(1H)-pyrimidinone; 1-beta-D-Ribofuranosylcytosine; beta-D-Ribofuranoside, cytosine-1; 1beta-D-Ribofuranosylcytosine; 4-Amino-1beta-D-ribofuranosyl-2(1H)-pyrimidinone; 2(1H)-Pyrimidinone, 4-amino-1-beta-D-ribofuranosyl-; 5CSZ8459RP; CHEBI:17562; DTXSID60891552; 4-amino-1-[(2R,3R,4S,5R)-3,4-dihydroxy-5-(hydroxymethyl)oxolan-2-yl]pyrimidin-2-one; NSC-20258; 4-amino-1-beta-D-ribofuranosylpyrimidin-2(1H)-one; 4-amino-1-[(2R,3R,4S,5R)-3,4-dihydroxy-5-(hydroxymethyl)oxolan-2-yl]-1,2-dihydropyrimidin-2-one; Riboside, Cytosine; Cytosine Ribonucleoside; Ribonucleoside, Cytosine; 4-amino-1-((2R,3R,4S,5R)-3,4-dihydroxy-5-(hydroxymethyl)oxolan-2-yl)pyrimidin-2-one; 4-amino-1-((2R,3R,4S,5R)-3,4-dihydroxy-5-(hydroxymethyl)oxolan-2-yl)-1,2-dihydropyrimidin-2-one; RefChem:388908; DTXCID901030645; 200-610-9; 1beta-Ribofuranosylcytosine; 1-beta-Ribofuranosylcytosine; MFCD00006545; Cytidin; Cytosine, 1-beta-D-ribofuranosyl-; 1beta-2'-Ribofuranosylcytosine, d-; NSC 20258; Cyd; 2(1H)-Pyrimidinone, 4-amino-1beta-D-ribofuranosyl-; 4-amino-1-[(2R,3R,4S,5R)-3,4-dihydroxy-5-(hydroxymethyl)tetrahydrofuran-2-yl]pyrimidin-2-one; C9H13N3O5; cytosine-1beta-D-Ribofuranoside; 4-amino-1-((2R,3R,4S,5R)-3,4-dihydroxy-5-(hydroxymethyl)tetrahydrofuran-2-yl)pyrimidin-2(1H)-one; Cytidine; Cytarabine Impurity E; SMR000058243; 1.beta.-Ribofuranosylcytosine; EINECS 200-610-9; 1.beta.-D-Ribofuranosylcytosine; UNII-5CSZ8459RP; Zytidin; beta-cytidine; .beta.-D-Ribofuranoside, cytosine-1; 3h-cytidine; Cytosine, 1-.beta.-D-ribofuranosyl-; Posilent (TN); CTN; beta.-D-Ribo-C; Cytidine, 99%; 4-Amino-1-|A-D-ribofuranosyl-2(1H)-pyrimidinone; 1-b-D-ribosyl-Cytosine; CYTIDINE [MI]; Cytosine-beta-D-riboside; CP-C; 4-Amino-1.beta.-D-ribofuranosyl-2(1H)-pyrimidinone; CYTIDINE [MART.]; bmse000190; bmse000969; bmse001020; CYTIDINE [WHO-DD]; Epitope ID:141494; 2(1H)-Pyrimidinone, 4-amino-1-.beta.-D-ribofuranosyl-; SCHEMBL7179; 1-b-D-Ribofuranosylcytosine; cytosine-1b-D-Ribofuranoside; beta-D-ribofuranosyl-cytidine; MLS000049947; MLS002207040; 1-beta-D-ribosyl- (6CI); 1-beta-delta-ribosyl-Cytosine; CHEMBL95606; GTPL4728; orb1308081; orb3025725; SCHEMBL8525830; 1-beta-D-ribofuranosyl-Cytosine; cytosine-1b-delta-Ribofuranoside; SCHEMBL17856892; SCHEMBL24781031; SCHEMBL31146639; 1beta-delta-Ribofuranosylcytosine; MSK6801; 1-beta-delta-Ribofuranosylcytosine; Cytidine, >=99.0% (HPLC); cytosine-1beta-delta-Ribofuranoside; 1-beta-delta-ribofuranosyl-Cytosine; BB_NC-00001; HY-B0158; EBC-14152; MMV638723; s2053; SBB003195; AKOS015888568; CCG-266896; CS-1989; DB02097; NC04070; SRI-2352_17; NCGC00093356-08; NCGC00142483-01; NCGC00142483-09; AS-12696; BP-58628; ST056938; SY005417; DB-029614; NS00069068; 65C463; C-9850; C00475; D07769; EN300-184125; 1-(beta-D-ribofuranosyl)-4-aminopyrimidin-2-one; 4-Amino-1-b-D-ribofuranosyl-2(1H)-pyrimidinone; Cytosine -D-riboside;Cytosine-1--D-ribofuranoside; F226675; Q422538; 4-Amino-1-|_-D-ribofuranosyl-2(1H)-pyrimidinone; BRD-K71847383-001-07-5; BRD-K71847383-001-12-5; 4-Amino-1-.beta.-D-ribofuranosyl-2-(1H)-pyrimidinone; 4-Amino-1-beta-delta-ribofuranosyl-2(1H)-pyrimidinone; F0348-2240; Z1879263740; 1-(b-D-Ribofuranosyl)-2-oxo-4-amino-1,2-dihydro-1,3-diazine; 6D2DC474-DD76-4081-8B34-10605C218F49; 1-(b-delta-Ribofuranosyl)-2-oxo-4-amino-1,2-dihydro-1,3-diazine; 1-(beta-D-Ribofuranosyl)-2-oxo-4-amino-1,2-dihydro-1,3-diazine; Cytidine, BioReagent, suitable for cell culture, powder, >=99%	Nucleic acids	Pyrimidines	Pyrimidine ribonucleosides	C9H13N3O5	243.085	UHDGCWIWMRVCDJ-XVFCMESISA-N	NC1=NC(=O)N(C=C1)[C@@H]1O[C@H](CO)[C@@H](O)[C@H]1O	6175	HMDB0000089	C00475	17562	NA
HMAN1059	Cytosine	MTBLS12997_Pos_our	RefMet	Cytosine	cytosine; 71-30-7; 4-Amino-2-hydroxypyrimidine; 4-aminopyrimidin-2(1H)-one; Cytosinimine; 2(1H)-Pyrimidinone, 4-amino-; 4-Amino-2(1H)-pyrimidinone; 6-amino-1H-pyrimidin-2-one; DTXSID4044456; NSC-27787; 8J337D1HZY; CHEBI:16040; 4-amino-3h-pyrimidin-2-one; DTXCID2024456; NSC27787; 6-amino-1,2-dihydropyrimidin-2-one; RefChem:5728; 200-749-5; 4-Aminouracil; 6-Aminopyrimidin-2(1h)-One; MFCD00006034; 4-aminopyrimidin-2-ol; 2(1H)-pyrimidinone, 6-amino-; 4-Amino-1H-pyrimidin-2-one; 4-amino-2-oxo-1,2-dihydropyrimidine; 4-amino-2-pyrimidinol; Cytosin; Cyt; AI3-52281; 107646-83-3; 134434-40-5; 107646-84-4; 134434-39-2; 2(1H)-Pyrimidinone, 3,4-dihydro-4-imino-, (E)- (9CI); 4-Aminopyrimidin-2-(1H)-one; 2-Pyrimidinol, 1,4-dihydro-4-imino-, (Z)- (9CI); 2(1H)-Pyrimidinone, 3,4-dihydro-4-imino-, (Z)- (9CI); 4-Aminopyrimidin-2(1H)-one (Cytosine); Cytosine-5,6-d2; 6-amino-3-hydropyrimidin-2-one; pyrimidine, 4-amino-2-hydroxy-; SMR000857094; EINECS 200-749-5; Lamivudine EP Impurity E; 4-amino-1,2-dihydropyrimidin-2-one; NSC 27787; 2-Pyrimidinol, 1,4-dihydro-4-imino-; aminopyrimidone; UNII-8J337D1HZY; Zytosin; iminopyrimidinone; 3h-cytosine; 66460-18-2; 66460-21-7; Cytosine (8CI); Cytosine (Standard); Lamivudine impurity c; 106391-24-6; Cytosine, >=99%; 2(1H)-Pyrimidinone, 4-amino- (9CI); Lamivudine impurity c rs; CYTOSINE [MI]; 4-amino-pyrimidin-2-ol; 4-Amino-2-oxypyrimidine; 2(1H)-Pyrimidinone, 3,4-dihydro-4-imino-; bmse000180; CYTOSINE [USP-RS]; CYTOSINE [WHO-DD]; Epitope ID:167475; 4-Amino-2(1H)pyrimidone; EC 200-749-5; Gemcitabine impurity A CRS; SCHEMBL4059; SCHEMBL8618; 4-Amino-2(1H)-pyrimidone; 2-Hydroxy-6-amino-pyrimidin; MLS001332635; MLS001332636; CHEMBL15913; SCHEMBL308339; SCHEMBL437958; SCHEMBL437959; SCHEMBL655341; 2-Pyrimidinol, 1,6-dihydro-6-imino-, (E)- (9CI); GTPL8490; orb1302527; SCHEMBL4818561; SCHEMBL6547006; SCHEMBL8921275; SCHEMBL10402537; HY-I0626R; MSK6920; HMS2233N21; HMS3369N05; HMS5083D22; Cytosine, >=99.0% (HPLC); ALBB-021996; HY-I0626; STR01426; Tox21_302139; EBC-06142; EBC-44129; s4893; SBB071711; STK366767; STL455080; AKOS000120336; AKOS005443393; AKOS015896942; AC-2489; CCG-266052; CS-W020703; FC03781; 2-Pyrimidinol, 1,6-dihydro-6-imino-; CAS-71-30-7; CID 5274263; SRI-2354-05; NCGC00247019-01; NCGC00255926-01; 66398-98-9; 66460-19-3; BP-20183; Cytosine, Vetec(TM) reagent grade, 99%; NCI60_012445; SY001643; 4-imino-3,4-dihydropyrimidin-2(1H)-one; DB-029615; DB-268893; DB-268963; DB-271170; DB-271171; DB-295125; LAMIVUDINE IMPURITY E [EP IMPURITY]; LAMIVUDINE IMPURITY C [USP IMPURITY]; NS00006844; ST45026865; EN300-21504; 71C307; C00380; 006C034; 2-Pyrimidinol,1,6-dihydro-6-imino-,(E)-(9ci); F036359; Q178425; Lamivudine EP Impurity E; Gemcitabine EP Impurity A; 2(1H)-Pyrimidinone,3,4-dihydro-4-imino-,(E)-(9ci); CBA1D098-C5AB-46CE-AAC6-754572886EB2; Z203045338; Cytosine, United States Pharmacopeia (USP) Reference Standard; Cytosine, Pharmaceutical Secondary Standard; Certified Reference Material; Gemcitabine impurity A, European Pharmacopoeia (EP) Reference Standard; 66460-16-0	Nucleic acids	Pyrimidines	Pyrimidones	C4H5N3O	111.043	OPTASPLRGRRNAP-UHFFFAOYSA-N	NC1=CC=NC(=O)N1	597	HMDB0000630	C00380	16040	NA
HMAN1060	Daidzein	MTBLS12997_Pos_our	RefMet	Daidzein	daidzein; 486-66-8; 4',7-Dihydroxyisoflavone; Daidzeol; 7-hydroxy-3-(4-hydroxyphenyl)-4H-chromen-4-one; 7,4'-Dihydroxyisoflavone; 7-Hydroxy-3-(4-hydroxyphenyl)-4H-1-benzopyran-4-one; 7-hydroxy-3-(4-hydroxyphenyl)chromen-4-one; 7-Hydroxy-3-(4-hydroxyphenyl)-4-benzopyrone; DTXSID9022310; 6287WC5J2L; DTXCID102310; CHEBI:28197; Diadzein; RefChem:5729; 207-635-4; 4H-1-Benzopyran-4-one, 7-hydroxy-3-(4-hydroxyphenyl)-; MFCD00016954; 4,7-Dihydroxyisoflavone; Daidzein (Standard); 7-Hydroxy-3-(4-hydroxy-phenyl)-chromen-4-one; CHEMBL8145; 4',7-Dihydroxy-iso-flavone; CAS-486-66-8; SMR000326832; CCRIS 7600; K 251b; SR-01000075492; EINECS 207-635-4; BRN 0231523; formonometin; UNII-6287WC5J2L; Isoflavone, 4',7-dihydroxy-; NPI 031E; Daizeol;; isoflavone aglycone; Daidzein (DAI); Dimethylbiochanin B;; Spectrum_000255; Tocris-1417; 4'7-dihydroxyisoflavone; DAIDZEIN [MI]; BiomolKI_000060; Spectrum2_000053; Spectrum3_000191; Spectrum4_001964; Spectrum5_000857; Lopac-D-7802; DAIDZEIN [MART.]; 4',7-dihydroxy-isoflavon; BiomolKI2_000066; DAIDZEIN [USP-RS]; DAIDZEIN [WHO-DD]; UPCMLD-DP052; 4',7-dihydroxy isoflavone; 7-HYDROXY-3-(4-HYDROXYPHENYL)CHROMONE; 4',7-dihydroxy-Isoflavone; Lopac0_000412; Oprea1_182317; Oprea1_305345; SCHEMBL19814; BSPBio_001741; Daidzein, analytical standard; KBioGR_002432; KBioSS_000735; SPECTRUM200789; 5-18-04-00089 (Beilstein Handbook Reference); MLS000859973; MLS001304056; MLS006011853; BIDD:ER0120; DivK1c_001023; d-(+)-alpha-methylbenzylamine; SPBio_000205; Daidzein, >=98%, synthetic; BMK1-F12; GTPL2828; MEGxm0_000123; NPI-031E; orb1309277; d-(+)-alpha-methylbenzyl amine; SCHEMBL29374778; UPCMLD-DP052:001; ACon0_001477; ACon1_000543; BDBM23420; HMS503M07; HY-N0019R; K-251b; KBio1_001023; KBio2_000735; KBio2_003303; KBio2_005871; KBio3_001241; NINDS_001023; 7,4'-Dihydroxy-isoflavone (3a); GLXC-06643; HMS1922P18; HMS2233H24; HMS3261C06; HMS3267J04; HMS3370C03; HMS3412O12; HMS3468L18; HMS3649B20; HMS3655A18; HMS3676O12; HMS5080K15; ALBB-015933; BB_NC-01016; HY-N0019; MSK40144; Tox21_201444; Tox21_303650; Tox21_500412; BBL010490; CCG-38357; EBC-06042; HB2488; LMPK12050038; s1849; SBB066056; STK801626; AKOS002385052; AC-6035; DB13182; KS-5260; LP00412; SDCCGMLS-0066422.P001; SDCCGSBI-0050397.P003; IDI1_001023; SMP1_000089; NCGC00015365-01; NCGC00015365-02; NCGC00015365-03; NCGC00015365-04; NCGC00015365-05; NCGC00015365-06; NCGC00015365-07; NCGC00015365-08; NCGC00015365-09; NCGC00015365-10; NCGC00015365-11; NCGC00015365-12; NCGC00015365-13; NCGC00015365-14; NCGC00015365-15; NCGC00015365-16; NCGC00015365-17; NCGC00015365-18; NCGC00015365-31; NCGC00025156-01; NCGC00025156-02; NCGC00025156-03; NCGC00025156-04; NCGC00025156-05; NCGC00025156-06; NCGC00025156-07; NCGC00025156-08; NCGC00025156-09; NCGC00025156-10; NCGC00168978-01; NCGC00168978-02; NCGC00257367-01; NCGC00258995-01; NCGC00261097-01; ST057515; SY049259; 7-Hydroxy-3-(4-hydroxy-phenyl)-chromone; CS-0694988; D2668; EU-0100412; NS00010903; SW218107-2; 7-hydroxy-3-(4-hydroxyphenyl)-chromen-4-one; D 7802; EN300-116213; S00273; US8552057, 7; AB00052712-08; AB00052712_10; 486D668; DAIDZEIN (CONSTITUENT OF ASTRAGALUS) [DSC]; Daidzein, primary pharmaceutical reference standard; F024979; Q408732; DAIDZEIN (CONSTITUENT OF RED CLOVER) [DSC]; SR-01000075492-1; SR-01000075492-3; SR-01000075492-7; SR-01000075492-8; BRD-K42095107-001-02-3; BRD-K42095107-001-05-6; BRD-K42095107-001-08-0; BRD-K42095107-001-16-3; BRD-K42095107-001-17-1; BRD-K42095107-001-18-9; BRD-K42095107-001-21-3; SR-01000075492-12; 80E3ED75-D852-4D97-9BD6-B5ADE7EA25A1; DAIDZEIN (CONSTITUENT OF SOY ISOFLAVONES) [DSC]; Z1494829514; Daidzein, United States Pharmacopeia (USP) Reference Standard; Daidzein, Pharmaceutical Secondary Standard; Certified Reference Material; ZF1	Polyketides	Flavonoids	Isoflavones	C15H10O4	254.058	ZQSIJRDFPHDXIC-UHFFFAOYSA-N	OC1=CC=C(C=C1)C1=COC2=C(C=CC(O)=C2)C1=O	5281708	HMDB0003312	C10208	28197	NA
HMAN1061	Dapsone	MTBLS12997_Pos_our	RefMet	Dapsone	dapsone; 80-08-0; 4,4'-Sulfonyldianiline; Diaphenylsulfone; 4,4'-Diaminodiphenyl sulfone; Dapson; 4,4'-Diaminodiphenylsulfone; DADPS; Diphenasone; Novophone; Disulone; Sulfona; 4-Aminophenyl sulfone; Avlosulfone; Croysulfone; Diaphenylsulfon; Avlosulfon; Dumitone; Eporal; Udolac; Bis(4-aminophenyl) sulfone; Dapsonum; Sulfadione; Sulphadione; Aczone; Diphone; p-Aminophenyl sulfone; Metabolite C; Sumicure S; Avlosulphone; Croysulphone; Sulfona-MAE; Diaphenylsulphon; Diaphenylsulphone; Sulphonyldianiline; Bis(p-aminophenyl) sulfone; Dubronax; 4-(4-aminophenyl)sulfonylaniline; Dapsona; Tarimyl; p,p-Sulphonylbisbenzamine; 4,4'-Dapsone; Diaminodiphenyl sulfone; Sulfone ucb; Sulfonyldianiline; p,p-Sulphonylbisbenzenamine; Diaminodiphenylsulfone; 4,4'-Sulfonylbisaniline; p,p'-Diaminodiphenyl sulfone; NSC-6091; Di(4-aminophenyl) sulfone; Benzenamine, 4,4'-sulfonylbis-; p,p-Sulphonyldianiline; Bis(4-aminophenyl)sulfone; Di(p-aminophenyl) sulfone; p,p'-sulfonyldianiline; 4,4'-Sulfonylbisbenzamine; p,p-Sulfonylbisbenzamine; Diaminodifenilsulfona; 4,4'-Sulfonylbisbenzenamine; Di(p-aminophenyl)sulphone; Araldite HT 976; p,p-Sulfonylbisbenzenamine; Bis(p-aminophenyl)sulphone; Di(4-aminophenyl)sulphone; Bis(4-aminophenyl)sulphone; p,p-Diaminodiphenyl sulphone; N,N'-Diphenyl sulfondiamide; Servidapson; 4,4'-Sulphonyldianiline; Di(4-aminophenyl)sulfone; 1,1'-Sulfonylbis(4-aminobenzene); Hardener HT 976; DDS (pharmaceutical); 4,4'-Sulphonylbisbenzamine; 4,4'-Sulphonylbisbenzenamine; 4,4-Diaminodifenylsulfon; 4,4'-Diaminodiphenyl sulphone; Diamino-4,4'-diphenyl sulfone; WR 448; Diamino-4,4'-diphenyl sulphone; NSC 6091D; NCI-C01718; Aniline, 4,4'-sulfonyldi-; 1,1'-Sulphonylbis(4-aminobenzene); 4,4'-Diaminodiphenyl suphone; HT 976; 1358F; DTXSID4020371; 4-(4-aminobenzenesulfonyl)aniline; F 1358; 1,1'-Sulfonylbis[4-aminobenzene]; 4,4'-Sulfonylbisbenzeneamine; HY 976; 4,4'-Sulfonyldianilin; NSC 6091; Sulfone, diphenyl, 4,4'-diamino-; CHEBI:4325; AI3-08087; NSC-6091D; J04BA02; NSC6091; 4-(4-amino-benzenesulfonyl)-phenylamine; DTXCID00371; 8W5C518302; 4-(4-aminophenylsulfonyl)aniline; 4-(4-aminophenylsulfonyl)benzenamine; 4,4'-diaminophenyl sulfone; 4,4' Diaminophenyl Sulfone; Sulfone, 4,4'-Diaminophenyl; Daspone; Undolac; Dapsone Tablets; Dapsone 25 mg; Dapsone 100 mg; Dapsone Gel, 5%; RefChem:5731; 4,4'-sulfonylbis(benzenamine); D10AX05; 201-248-4; DDS, pharmaceutical; DDS; 4-[(4-aminobenzene)sulfonyl]aniline; MFCD00007887; 4-[(4-aminophenyl)sulfonyl]aniline; Diaphenylsulfone (JAN); CHEMBL1043; MLS000069409; Sulfanona-mae; Sulfon-mere; 4,4'-DDS; s4612; 4,4'-Diaminodiphenyl-13C12-sulfone; Dapsone-d8(major); NCGC00016322-08; SMR000059064; Sulphon-mere; 4,4'-DIAMINO-15N2-DIPHENYL SULFONE; Dapsonum [INN-Latin]; Dapsona [INN-Spanish]; DSS (VAN); DIAPHENYLSULFONE [JAN]; 4-Aminophenylsulfone; DDS, diaphenylsulfone; Atrisone; Diaminodifenilsulfona [Spanish]; 4,4-Diaminodifenylsulfon [Czech]; 4-[(4-Aminophenyl)sulfonyl]phenylamine; CAS-80-08-0; CCRIS 192; Dapsone (USP); Aczone (TN); 4,4'-diamino diphenyl sulphone; HSDB 5073; 4,4'-Sulfonyldianiline (Dapsone); SR-01000002976; EINECS 201-248-4; (4-sulfanilylphenyl)amine; BRN 0788055; Diaphenyl sulfone; Dapsone [USAN:USP:INN:BAN]; Dapsone RS; Dapsone CRS; UNII-8W5C518302; Prestwick_152; ALBB-005917; Dapsone (Standard); IN-201; BIS SULFONE; 4,4''-dapsone; Spectrum_000888; DAPSONE [VANDF]; Aniline,4'-sulfonyldi-; DAPSONE [HSDB]; DAPSONE [IARC]; DAPSONE [USAN]; DAPSONE [INN]; DAPSONE [MI]; DAPSONE [MART.]; Opera_ID_1950; Prestwick0_000035; Prestwick1_000035; Prestwick2_000035; Prestwick3_000035; Spectrum2_001133; Spectrum3_000375; Spectrum4_000310; Spectrum5_000825; WLN: ZR DSWR DZ; 4,4''-sulfonyldianiline; DAPSONE [USP-RS]; DAPSONE [WHO-DD]; DAPSONE [WHO-IP]; 4,4''-sulfonylbisaniline; 4'-Diaminodiphenyl sulfone; Epitope ID:766884; EC 201-248-4; 4,4'-Sulfonyldiphenylamine; Benzenamine,4'-sulfonylbis-; Oprea1_143052; SCHEMBL21428; BSPBio_000129; BSPBio_002129; CBDivE_013582; Dianiline, 4,4'-sulfonyl-; KBioGR_000900; KBioSS_001368; MLS001055349; MLS001076146; 4,4''-Sulfonylbisbenzenamine; 4,4'-Sulfonylbis[benzamine]; 4-Aminophenyl sulfone, 97%; BIDD:GT0770; DAPSONE [EP IMPURITY]; DAPSONE [ORANGE BOOK]; DivK1c_000573; p,p''-diaminodiphenyl sulfone; SPECTRUM1500222; SPBio_001025; SPBio_002050; DAPSONE [EP MONOGRAPH]; 4,4''-diaminodiphenyl sulfone; 4,4'-diamino diphenyl sulfone; BPBio1_000143; orb1310195; SCHEMBL1219599; DAPSONE [USP MONOGRAPH]; 4 4-Diamino Diphenyl Sulfone 99.5%min Cas:80-08-8; DAPSONUM [WHO-IP LATIN]; GTPL10934; HMS501M15; HY-B0688R; KBio1_000573; KBio2_001368; KBio2_003936; KBio2_006504; KBio3_001349; MSK7106; NINDS_000573; HMS1568G11; HMS1920C14; HMS2091K04; HMS2095G11; HMS2231G09; HMS3259C13; HMS3369B11; HMS3712G11; HMS5083H21; HMS6018G07; Pharmakon1600-01500222; Dapson 100 microg/mL in Methanol; HY-B0688; 1,1''-sulfonylbis(4-aminobenzene); Tox21_110371; Tox21_201347; Tox21_300558; BBL002412; BDBM50029764; CCG-40260; EBC-03730; MSK7106-100M; NSC756716; SBB003168; STK387118; AKOS000119322; MSK7106-1000M; Tox21_110371_1; DB00250; FD20798; HT 9664; KS-1450; NC00488; NSC-756716; IDI1_000573; Dapsone Solution in Methanol, 100ug/mL; NCGC00016322-01; NCGC00016322-02; NCGC00016322-03; NCGC00016322-04; NCGC00016322-05; NCGC00016322-06; NCGC00016322-07; NCGC00016322-09; NCGC00016322-10; NCGC00016322-13; NCGC00023946-03; NCGC00023946-04; NCGC00023946-05; NCGC00023946-06; NCGC00254533-01; NCGC00258899-01; Sulphadione,4,4'-sulfonylbisbenzeneamine; AC-10922; 4-[(4-Aminophenyl)sulfonyl]phenylamine #; Dapsone Solution in Methanol, 1000ug/mL; SBI-0051331.P003; DB-056406; AB00051962; D0089; Dapsone, VETRANAL(TM), analytical standard; NS00000683; ST50308134; 4 inverted exclamation marka-Sulfonyldianiline; EN300-19042; C07666; D00592; H23984; AB00051962_19; F358228; Q422226; 4 inverted exclamation marka-Diaminodiphenyl sulfone; SR-01000002976-2; SR-01000002976-4; 4,4 inverted exclamation marka-Diaminodiphenyl sulfone; BRD-K62363391-001-05-8; BRD-K62363391-001-15-7; BRD-K62363391-001-24-9; SULFACETAMIDE SODIUM IMPURITY D [EP IMPURITY]; Dapsone, British Pharmacopoeia (BP) Reference Standard; Dapsone, European Pharmacopoeia (EP) Reference Standard; F0266-3067; Z104472374; Dapsone, United States Pharmacopeia (USP) Reference Standard; Dapsone, Pharmaceutical Secondary Standard; Certified Reference Material	Benzenoids	Benzenes	Benzenesulfonyl compounds	C12H12N2O2S	248.062	MQJKPEGWNLWLTK-UHFFFAOYSA-N	C1=CC(=CC=C1N)S(=O)(=O)C2=CC=C(C=C2)N	2955	HMDB0014395	C07666	4325	NA
[truncated: 12,323,728 more chars]
