## Supplementary material for "HuMMANet: A Harmonized Cross-Study Resource for Integrative Analysis of Human Gut Microbiome–Metabolome Associations": Table S8

### Sheet: Title
							Table S8. Study-pair shared metabolite comparison before and after harmonisation. Shared metabolites across all 1,711 study pairs before and after application of the HuMMANet harmonisation pipeline, enabling assessment of study-level integration and the increase in cross-study metabolite overlap following harmonisation. A representative subset of study-pair comparisons is shown in Figure 5C.

### Sheet: Sheet1
Pair	Study1	Study2	Before HuMMANet	After HuMMANet	FoldChange
1	BarkerTejedaTC_2024_Targeted	BarkerTejedaTC_2024_Untargeted	5	5	1
2	BarkerTejedaTC_2024_Targeted	CarterM_2025	0	5	Inf
3	BarkerTejedaTC_2024_Untargeted	CarterM_2025	0	12	Inf
4	BarkerTejedaTC_2024_Targeted	ChengT_2024_F	1	5	5
5	BarkerTejedaTC_2024_Untargeted	ChengT_2024_F	3	26	8.66667
6	CarterM_2025	ChengT_2024_F	0	38	Inf
7	BarkerTejedaTC_2024_Targeted	ChengT_2024_S	0	3	Inf
8	BarkerTejedaTC_2024_Untargeted	ChengT_2024_S	0	13	Inf
9	CarterM_2025	ChengT_2024_S	0	33	Inf
10	ChengT_2024_F	ChengT_2024_S	144	159	1.10417
11	BarkerTejedaTC_2024_Targeted	ConleyT_2024	0	3	Inf
12	BarkerTejedaTC_2024_Untargeted	ConleyT_2024	0	8	Inf
13	CarterM_2025	ConleyT_2024	0	0
14	ChengT_2024_F	ConleyT_2024	0	6	Inf
15	ChengT_2024_S	ConleyT_2024	0	2	Inf
16	BarkerTejedaTC_2024_Targeted	DawkingsJ_2022	0	11	Inf
17	BarkerTejedaTC_2024_Untargeted	DawkingsJ_2022	0	45	Inf
18	CarterM_2025	DawkingsJ_2022	0	85	Inf
19	ChengT_2024_F	DawkingsJ_2022	1	200	200
20	ChengT_2024_S	DawkingsJ_2022	1	98	98
21	ConleyT_2024	DawkingsJ_2022	0	7	Inf
22	BarkerTejedaTC_2024_Targeted	Diener_2022	0	6	Inf
23	BarkerTejedaTC_2024_Untargeted	Diener_2022	0	31	Inf
24	CarterM_2025	Diener_2022	0	66	Inf
25	ChengT_2024_F	Diener_2022	1	121	121
26	ChengT_2024_S	Diener_2022	1	95	95
27	ConleyT_2024	Diener_2022	0	1	Inf
28	DawkingsJ_2022	Diener_2022	418	514	1.22967
29	BarkerTejedaTC_2024_Targeted	DuL_2025	4	9	2.25
30	BarkerTejedaTC_2024_Untargeted	DuL_2025	6	38	6.33333
31	CarterM_2025	DuL_2025	0	27	Inf
32	ChengT_2024_F	DuL_2025	34	66	1.94118
33	ChengT_2024_S	DuL_2025	16	39	2.4375
34	ConleyT_2024	DuL_2025	0	8	Inf
35	DawkingsJ_2022	DuL_2025	0	147	Inf
36	Diener_2022	DuL_2025	0	110	Inf
37	BarkerTejedaTC_2024_Targeted	ERAWIJANTARI_2020	3	12	4
38	BarkerTejedaTC_2024_Untargeted	ERAWIJANTARI_2020	1	32	32
39	CarterM_2025	ERAWIJANTARI_2020	0	57	Inf
40	ChengT_2024_F	ERAWIJANTARI_2020	28	92	3.28571
41	ChengT_2024_S	ERAWIJANTARI_2020	11	41	3.72727
42	ConleyT_2024	ERAWIJANTARI_2020	0	4	Inf
43	DawkingsJ_2022	ERAWIJANTARI_2020	1	209	209
44	Diener_2022	ERAWIJANTARI_2020	0	132	Inf
45	DuL_2025	ERAWIJANTARI_2020	13	89	6.84615
46	BarkerTejedaTC_2024_Targeted	FangX_2020	0	1	Inf
47	BarkerTejedaTC_2024_Untargeted	FangX_2020	0	2	Inf
48	CarterM_2025	FangX_2020	0	4	Inf
49	ChengT_2024_F	FangX_2020	1	19	19
50	ChengT_2024_S	FangX_2020	3	13	4.33333
51	ConleyT_2024	FangX_2020	0	0
52	DawkingsJ_2022	FangX_2020	22	48	2.18182
53	Diener_2022	FangX_2020	2	16	8
54	DuL_2025	FangX_2020	0	11	Inf
55	ERAWIJANTARI_2020	FangX_2020	1	11	11
56	BarkerTejedaTC_2024_Targeted	FengZ_2021	1	4	4
57	BarkerTejedaTC_2024_Untargeted	FengZ_2021	2	22	11
58	CarterM_2025	FengZ_2021	0	48	Inf
59	ChengT_2024_F	FengZ_2021	214	232	1.08411
60	ChengT_2024_S	FengZ_2021	252	269	1.06746
61	ConleyT_2024	FengZ_2021	0	10	Inf
62	DawkingsJ_2022	FengZ_2021	2	149	74.5
63	Diener_2022	FengZ_2021	2	141	70.5
64	DuL_2025	FengZ_2021	29	64	2.2069
65	ERAWIJANTARI_2020	FengZ_2021	19	71	3.73684
66	FangX_2020	FengZ_2021	2	19	9.5
67	BarkerTejedaTC_2024_Targeted	FranzosaE_2019	0	8	Inf
68	BarkerTejedaTC_2024_Untargeted	FranzosaE_2019	0	27	Inf
69	CarterM_2025	FranzosaE_2019	0	45	Inf
70	ChengT_2024_F	FranzosaE_2019	0	90	Inf
71	ChengT_2024_S	FranzosaE_2019	0	58	Inf
72	ConleyT_2024	FranzosaE_2019	0	3	Inf
73	DawkingsJ_2022	FranzosaE_2019	90	182	2.02222
74	Diener_2022	FranzosaE_2019	64	139	2.17188
75	DuL_2025	FranzosaE_2019	0	73	Inf
76	ERAWIJANTARI_2020	FranzosaE_2019	1	99	99
77	FangX_2020	FranzosaE_2019	4	19	4.75
78	FengZ_2021	FranzosaE_2019	0	80	Inf
79	BarkerTejedaTC_2024_Targeted	FranzosaE_2019_Validation	0	8	Inf
80	BarkerTejedaTC_2024_Untargeted	FranzosaE_2019_Validation	0	27	Inf
81	CarterM_2025	FranzosaE_2019_Validation	0	45	Inf
82	ChengT_2024_F	FranzosaE_2019_Validation	0	90	Inf
83	ChengT_2024_S	FranzosaE_2019_Validation	0	58	Inf
84	ConleyT_2024	FranzosaE_2019_Validation	0	3	Inf
85	DawkingsJ_2022	FranzosaE_2019_Validation	90	182	2.02222
86	Diener_2022	FranzosaE_2019_Validation	64	139	2.17188
87	DuL_2025	FranzosaE_2019_Validation	0	73	Inf
88	ERAWIJANTARI_2020	FranzosaE_2019_Validation	0	99	Inf
89	FangX_2020	FranzosaE_2019_Validation	4	19	4.75
90	FengZ_2021	FranzosaE_2019_Validation	0	80	Inf
91	FranzosaE_2019	FranzosaE_2019_Validation	336	339	1.00893
92	BarkerTejedaTC_2024_Targeted	GotoY_2022	3	9	3
93	BarkerTejedaTC_2024_Untargeted	GotoY_2022	2	13	6.5
94	CarterM_2025	GotoY_2022	0	29	Inf
95	ChengT_2024_F	GotoY_2022	15	33	2.2
96	ChengT_2024_S	GotoY_2022	9	19	2.11111
97	ConleyT_2024	GotoY_2022	0	2	Inf
98	DawkingsJ_2022	GotoY_2022	1	63	63
99	Diener_2022	GotoY_2022	0	50	Inf
100	DuL_2025	GotoY_2022	19	43	2.26316
101	ERAWIJANTARI_2020	GotoY_2022	54	78	1.44444
102	FangX_2020	GotoY_2022	1	7	7
103	FengZ_2021	GotoY_2022	13	31	2.38462
104	FranzosaE_2019	GotoY_2022	0	48	Inf
105	FranzosaE_2019_Validation	GotoY_2022	0	48	Inf
106	BarkerTejedaTC_2024_Targeted	HE_INFANTS_2019	6	10	1.66667
107	BarkerTejedaTC_2024_Untargeted	HE_INFANTS_2019	8	20	2.5
108	CarterM_2025	HE_INFANTS_2019	0	36	Inf
109	ChengT_2024_F	HE_INFANTS_2019	21	45	2.14286
110	ChengT_2024_S	HE_INFANTS_2019	10	23	2.3
111	ConleyT_2024	HE_INFANTS_2019	0	8	Inf
112	DawkingsJ_2022	HE_INFANTS_2019	1	91	91
113	Diener_2022	HE_INFANTS_2019	0	63	Inf
114	DuL_2025	HE_INFANTS_2019	24	53	2.20833
115	ERAWIJANTARI_2020	HE_INFANTS_2019	44	76	1.72727
116	FangX_2020	HE_INFANTS_2019	0	5	Inf
117	FengZ_2021	HE_INFANTS_2019	17	40	2.35294
118	FranzosaE_2019	HE_INFANTS_2019	0	59	Inf
119	FranzosaE_2019_Validation	HE_INFANTS_2019	0	59	Inf
120	GotoY_2022	HE_INFANTS_2019	20	51	2.55
121	BarkerTejedaTC_2024_Targeted	HanL_2021_Fecal	0	6	Inf
122	BarkerTejedaTC_2024_Untargeted	HanL_2021_Fecal	2	19	9.5
123	CarterM_2025	HanL_2021_Fecal	0	25	Inf
124	ChengT_2024_F	HanL_2021_Fecal	35	69	1.97143
125	ChengT_2024_S	HanL_2021_Fecal	22	39	1.77273
126	ConleyT_2024	HanL_2021_Fecal	0	3	Inf
127	DawkingsJ_2022	HanL_2021_Fecal	1	98	98
128	Diener_2022	HanL_2021_Fecal	0	69	Inf
129	DuL_2025	HanL_2021_Fecal	15	46	3.06667
130	ERAWIJANTARI_2020	HanL_2021_Fecal	11	53	4.81818
131	FangX_2020	HanL_2021_Fecal	1	10	10
132	FengZ_2021	HanL_2021_Fecal	28	50	1.78571
133	FranzosaE_2019	HanL_2021_Fecal	0	54	Inf
134	FranzosaE_2019_Validation	HanL_2021_Fecal	0	54	Inf
135	GotoY_2022	HanL_2021_Fecal	13	29	2.23077
136	HE_INFANTS_2019	HanL_2021_Fecal	4	31	7.75
137	BarkerTejedaTC_2024_Targeted	HanL_2021_Serum	0	2	Inf
138	BarkerTejedaTC_2024_Untargeted	HanL_2021_Serum	0	6	Inf
139	CarterM_2025	HanL_2021_Serum	0	12	Inf
140	ChengT_2024_F	HanL_2021_Serum	14	28	2
141	ChengT_2024_S	HanL_2021_Serum	15	26	1.73333
142	ConleyT_2024	HanL_2021_Serum	0	0
143	DawkingsJ_2022	HanL_2021_Serum	1	44	44
144	Diener_2022	HanL_2021_Serum	1	37	37
145	DuL_2025	HanL_2021_Serum	5	19	3.8
146	ERAWIJANTARI_2020	HanL_2021_Serum	5	27	5.4
147	FangX_2020	HanL_2021_Serum	0	2	Inf
148	FengZ_2021	HanL_2021_Serum	16	31	1.9375
149	FranzosaE_2019	HanL_2021_Serum	0	26	Inf
150	FranzosaE_2019_Validation	HanL_2021_Serum	0	26	Inf
151	GotoY_2022	HanL_2021_Serum	3	13	4.33333
152	HE_INFANTS_2019	HanL_2021_Serum	2	12	6
153	HanL_2021_Fecal	HanL_2021_Serum	23	31	1.34783
154	BarkerTejedaTC_2024_Targeted	HashmiM_2025_Serum	3	4	1.33333
155	BarkerTejedaTC_2024_Untargeted	HashmiM_2025_Serum	4	8	2
156	CarterM_2025	HashmiM_2025_Serum	0	32	Inf
157	ChengT_2024_F	HashmiM_2025_Serum	25	38	1.52
158	ChengT_2024_S	HashmiM_2025_Serum	23	44	1.91304
159	ConleyT_2024	HashmiM_2025_Serum	0	0
160	DawkingsJ_2022	HashmiM_2025_Serum	0	75	Inf
161	Diener_2022	HashmiM_2025_Serum	0	71	Inf
162	DuL_2025	HashmiM_2025_Serum	18	34	1.88889
163	ERAWIJANTARI_2020	HashmiM_2025_Serum	14	45	3.21429
164	FangX_2020	HashmiM_2025_Serum	4	12	3
165	FengZ_2021	HashmiM_2025_Serum	37	62	1.67568
166	FranzosaE_2019	HashmiM_2025_Serum	0	54	Inf
167	FranzosaE_2019_Validation	HashmiM_2025_Serum	0	54	Inf
168	GotoY_2022	HashmiM_2025_Serum	10	25	2.5
169	HE_INFANTS_2019	HashmiM_2025_Serum	20	29	1.45
170	HanL_2021_Fecal	HashmiM_2025_Serum	5	24	4.8
171	HanL_2021_Serum	HashmiM_2025_Serum	7	19	2.71429
172	BarkerTejedaTC_2024_Targeted	HeJ_2020_Fecal	3	5	1.66667
173	BarkerTejedaTC_2024_Untargeted	HeJ_2020_Fecal	4	21	5.25
174	CarterM_2025	HeJ_2020_Fecal	0	41	Inf
175	ChengT_2024_F	HeJ_2020_Fecal	52	115	2.21154
176	ChengT_2024_S	HeJ_2020_Fecal	25	53	2.12
177	ConleyT_2024	HeJ_2020_Fecal	0	3	Inf
178	DawkingsJ_2022	HeJ_2020_Fecal	7	135	19.2857
179	Diener_2022	HeJ_2020_Fecal	6	104	17.3333
180	DuL_2025	HeJ_2020_Fecal	31	52	1.67742
181	ERAWIJANTARI_2020	HeJ_2020_Fecal	26	72	2.76923
182	FangX_2020	HeJ_2020_Fecal	1	14	14
183	FengZ_2021	HeJ_2020_Fecal	39	85	2.17949
184	FranzosaE_2019	HeJ_2020_Fecal	0	73	Inf
185	FranzosaE_2019_Validation	HeJ_2020_Fecal	0	73	Inf
186	GotoY_2022	HeJ_2020_Fecal	16	34	2.125
187	HE_INFANTS_2019	HeJ_2020_Fecal	26	40	1.53846
188	HanL_2021_Fecal	HeJ_2020_Fecal	30	52	1.73333
189	HanL_2021_Serum	HeJ_2020_Fecal	16	25	1.5625
190	HashmiM_2025_Serum	HeJ_2020_Fecal	23	37	1.6087
191	BarkerTejedaTC_2024_Targeted	HeJ_2020_Serum	3	6	2
192	BarkerTejedaTC_2024_Untargeted	HeJ_2020_Serum	4	20	5
193	CarterM_2025	HeJ_2020_Serum	0	35	Inf
194	ChengT_2024_F	HeJ_2020_Serum	31	56	1.80645
195	ChengT_2024_S	HeJ_2020_Serum	24	59	2.45833
196	ConleyT_2024	HeJ_2020_Serum	0	3	Inf
197	DawkingsJ_2022	HeJ_2020_Serum	1	107	107
198	Diener_2022	HeJ_2020_Serum	1	106	106
199	DuL_2025	HeJ_2020_Serum	28	53	1.89286
200	ERAWIJANTARI_2020	HeJ_2020_Serum	13	52	4
201	FangX_2020	HeJ_2020_Serum	1	11	11
202	FengZ_2021	HeJ_2020_Serum	40	83	2.075
203	FranzosaE_2019	HeJ_2020_Serum	0	52	Inf
204	FranzosaE_2019_Validation	HeJ_2020_Serum	0	52	Inf
205	GotoY_2022	HeJ_2020_Serum	9	26	2.88889
206	HE_INFANTS_2019	HeJ_2020_Serum	21	32	1.52381
207	HanL_2021_Fecal	HeJ_2020_Serum	9	33	3.66667
208	HanL_2021_Serum	HeJ_2020_Serum	10	22	2.2
209	HashmiM_2025_Serum	HeJ_2020_Serum	26	45	1.73077
210	HeJ_2020_Fecal	HeJ_2020_Serum	75	97	1.29333
211	BarkerTejedaTC_2024_Targeted	HuangW_2025	0	2	Inf
212	BarkerTejedaTC_2024_Untargeted	HuangW_2025	0	11	Inf
213	CarterM_2025	HuangW_2025	0	21	Inf
214	ChengT_2024_F	HuangW_2025	14	83	5.92857
215	ChengT_2024_S	HuangW_2025	2	31	15.5
216	ConleyT_2024	HuangW_2025	0	0
217	DawkingsJ_2022	HuangW_2025	23	117	5.08696
218	Diener_2022	HuangW_2025	8	59	7.375
219	DuL_2025	HuangW_2025	0	40	Inf
220	ERAWIJANTARI_2020	HuangW_2025	0	53	Inf
221	FangX_2020	HuangW_2025	48	49	1.02083
222	FengZ_2021	HuangW_2025	7	45	6.42857
223	FranzosaE_2019	HuangW_2025	8	46	5.75
224	FranzosaE_2019_Validation	HuangW_2025	9	46	5.11111
225	GotoY_2022	HuangW_2025	1	19	19
226	HE_INFANTS_2019	HuangW_2025	0	19	Inf
227	HanL_2021_Fecal	HuangW_2025	0	24	Inf
228	HanL_2021_Serum	HuangW_2025	0	14	Inf
229	HashmiM_2025_Serum	HuangW_2025	5	23	4.6
230	HeJ_2020_Fecal	HuangW_2025	1	35	35
231	HeJ_2020_Serum	HuangW_2025	1	23	23
232	BarkerTejedaTC_2024_Targeted	JiangC_2022	2	7	3.5
233	BarkerTejedaTC_2024_Untargeted	JiangC_2022	1	22	22
234	CarterM_2025	JiangC_2022	0	46	Inf
235	ChengT_2024_F	JiangC_2022	170	266	1.56471
236	ChengT_2024_S	JiangC_2022	53	85	1.60377
237	ConleyT_2024	JiangC_2022	0	4	Inf
238	DawkingsJ_2022	JiangC_2022	4	268	67
239	Diener_2022	JiangC_2022	1	142	142
240	DuL_2025	JiangC_2022	27	71	2.62963
241	ERAWIJANTARI_2020	JiangC_2022	37	97	2.62162
242	FangX_2020	JiangC_2022	3	27	9
243	FengZ_2021	JiangC_2022	87	151	1.73563
244	FranzosaE_2019	JiangC_2022	1	96	96
245	FranzosaE_2019_Validation	JiangC_2022	1	96	96
246	GotoY_2022	JiangC_2022	18	30	1.66667
247	HE_INFANTS_2019	JiangC_2022	16	39	2.4375
248	HanL_2021_Fecal	JiangC_2022	56	80	1.42857
249	HanL_2021_Serum	JiangC_2022	19	29	1.52632
250	HashmiM_2025_Serum	JiangC_2022	22	52	2.36364
251	HeJ_2020_Fecal	JiangC_2022	74	155	2.09459
252	HeJ_2020_Serum	JiangC_2022	38	78	2.05263
253	HuangW_2025	JiangC_2022	18	77	4.27778
254	BarkerTejedaTC_2024_Targeted	KangDW_2020_Fecal	0	11	Inf
255	BarkerTejedaTC_2024_Untargeted	KangDW_2020_Fecal	0	46	Inf
256	CarterM_2025	KangDW_2020_Fecal	0	71	Inf
257	ChengT_2024_F	KangDW_2020_Fecal	1	171	171
258	ChengT_2024_S	KangDW_2020_Fecal	1	78	78
259	ConleyT_2024	KangDW_2020_Fecal	0	8	Inf
260	DawkingsJ_2022	KangDW_2020_Fecal	713	741	1.03927
261	Diener_2022	KangDW_2020_Fecal	337	375	1.11276
262	DuL_2025	KangDW_2020_Fecal	0	127	Inf
263	ERAWIJANTARI_2020	KangDW_2020_Fecal	0	192	Inf
264	FangX_2020	KangDW_2020_Fecal	9	32	3.55556
265	FengZ_2021	KangDW_2020_Fecal	2	121	60.5
266	FranzosaE_2019	KangDW_2020_Fecal	85	161	1.89412
267	FranzosaE_2019_Validation	KangDW_2020_Fecal	85	161	1.89412
268	GotoY_2022	KangDW_2020_Fecal	0	62	Inf
269	HE_INFANTS_2019	KangDW_2020_Fecal	0	87	Inf
270	HanL_2021_Fecal	KangDW_2020_Fecal	0	86	Inf
271	HanL_2021_Serum	KangDW_2020_Fecal	1	39	39
272	HashmiM_2025_Serum	KangDW_2020_Fecal	0	61	Inf
273	HeJ_2020_Fecal	KangDW_2020_Fecal	6	120	20
274	HeJ_2020_Serum	KangDW_2020_Fecal	3	86	28.6667
275	HuangW_2025	KangDW_2020_Fecal	15	93	6.2
276	JiangC_2022	KangDW_2020_Fecal	4	205	51.25
277	BarkerTejedaTC_2024_Targeted	KangDW_2020_Serum	0	8	Inf
278	BarkerTejedaTC_2024_Untargeted	KangDW_2020_Serum	0	38	Inf
279	CarterM_2025	KangDW_2020_Serum	0	68	Inf
280	ChengT_2024_F	KangDW_2020_Serum	1	121	121
281	ChengT_2024_S	KangDW_2020_Serum	1	87	87
282	ConleyT_2024	KangDW_2020_Serum	0	4	Inf
283	DawkingsJ_2022	KangDW_2020_Serum	600	633	1.055
284	Diener_2022	KangDW_2020_Serum	460	560	1.21739
285	DuL_2025	KangDW_2020_Serum	0	124	Inf
286	ERAWIJANTARI_2020	KangDW_2020_Serum	0	148	Inf
287	FangX_2020	KangDW_2020_Serum	3	18	6
288	FengZ_2021	KangDW_2020_Serum	2	132	66
289	FranzosaE_2019	KangDW_2020_Serum	67	141	2.10448
290	FranzosaE_2019_Validation	KangDW_2020_Serum	67	141	2.10448
291	GotoY_2022	KangDW_2020_Serum	0	54	Inf
292	HE_INFANTS_2019	KangDW_2020_Serum	0	68	Inf
293	HanL_2021_Fecal	KangDW_2020_Serum	0	70	Inf
294	HanL_2021_Serum	KangDW_2020_Serum	1	39	39
295	HashmiM_2025_Serum	KangDW_2020_Serum	0	68	Inf
296	HeJ_2020_Fecal	KangDW_2020_Serum	5	100	20
297	HeJ_2020_Serum	KangDW_2020_Serum	3	97	32.3333
298	HuangW_2025	KangDW_2020_Serum	9	65	7.22222
299	JiangC_2022	KangDW_2020_Serum	3	162	54
300	KangDW_2020_Fecal	KangDW_2020_Serum	457	462	1.01094
301	BarkerTejedaTC_2024_Targeted	KuiD_2023_Fecal	1	9	9
302	BarkerTejedaTC_2024_Untargeted	KuiD_2023_Fecal	1	37	37
303	CarterM_2025	KuiD_2023_Fecal	0	30	Inf
304	ChengT_2024_F	KuiD_2023_Fecal	30	63	2.1
305	ChengT_2024_S	KuiD_2023_Fecal	21	39	1.85714
306	ConleyT_2024	KuiD_2023_Fecal	0	8	Inf
307	DawkingsJ_2022	KuiD_2023_Fecal	3	137	45.6667
308	Diener_2022	KuiD_2023_Fecal	3	101	33.6667
309	DuL_2025	KuiD_2023_Fecal	77	157	2.03896
310	ERAWIJANTARI_2020	KuiD_2023_Fecal	9	89	9.88889
311	FangX_2020	KuiD_2023_Fecal	6	11	1.83333
312	FengZ_2021	KuiD_2023_Fecal	28	61	2.17857
313	FranzosaE_2019	KuiD_2023_Fecal	0	80	Inf
314	FranzosaE_2019_Validation	KuiD_2023_Fecal	0	80	Inf
315	GotoY_2022	KuiD_2023_Fecal	13	42	3.23077
316	HE_INFANTS_2019	KuiD_2023_Fecal	6	55	9.16667
317	HanL_2021_Fecal	KuiD_2023_Fecal	12	45	3.75
318	HanL_2021_Serum	KuiD_2023_Fecal	7	21	3
319	HashmiM_2025_Serum	KuiD_2023_Fecal	9	36	4
320	HeJ_2020_Fecal	KuiD_2023_Fecal	22	52	2.36364
321	HeJ_2020_Serum	KuiD_2023_Fecal	19	53	2.78947
322	HuangW_2025	KuiD_2023_Fecal	9	38	4.22222
323	JiangC_2022	KuiD_2023_Fecal	29	63	2.17241
324	KangDW_2020_Fecal	KuiD_2023_Fecal	3	124	41.3333
325	KangDW_2020_Serum	KuiD_2023_Fecal	3	118	39.3333
326	BarkerTejedaTC_2024_Targeted	KuiD_2023_Serum	3	9	3
327	BarkerTejedaTC_2024_Untargeted	KuiD_2023_Serum	5	38	7.6
328	CarterM_2025	KuiD_2023_Serum	0	33	Inf
329	ChengT_2024_F	KuiD_2023_Serum	40	63	1.575
330	ChengT_2024_S	KuiD_2023_Serum	29	48	1.65517
331	ConleyT_2024	KuiD_2023_Serum	0	5	Inf
332	DawkingsJ_2022	KuiD_2023_Serum	1	136	136
333	Diener_2022	KuiD_2023_Serum	1	113	113
334	DuL_2025	KuiD_2023_Serum	121	146	1.20661
335	ERAWIJANTARI_2020	KuiD_2023_Serum	9	86	9.55556
336	FangX_2020	KuiD_2023_Serum	3	10	3.33333
337	FengZ_2021	KuiD_2023_Serum	39	67	1.71795
338	FranzosaE_2019	KuiD_2023_Serum	1	73	73
339	FranzosaE_2019_Validation	KuiD_2023_Serum	1	73	73
340	GotoY_2022	KuiD_2023_Serum	18	41	2.27778
341	HE_INFANTS_2019	KuiD_2023_Serum	22	51	2.31818
342	HanL_2021_Fecal	KuiD_2023_Serum	17	43	2.52941
343	HanL_2021_Serum	KuiD_2023_Serum	8	21	2.625
344	HashmiM_2025_Serum	KuiD_2023_Serum	25	40	1.6
345	HeJ_2020_Fecal	KuiD_2023_Serum	31	50	1.6129
346	HeJ_2020_Serum	KuiD_2023_Serum	33	58	1.75758
347	HuangW_2025	KuiD_2023_Serum	3	33	11
348	JiangC_2022	KuiD_2023_Serum	38	63	1.65789
349	KangDW_2020_Fecal	KuiD_2023_Serum	1	112	112
350	KangDW_2020_Serum	KuiD_2023_Serum	1	125	125
351	KuiD_2023_Fecal	KuiD_2023_Serum	91	153	1.68132
352	BarkerTejedaTC_2024_Targeted	LifelinesDEEP_16s	1	7	7
353	BarkerTejedaTC_2024_Untargeted	LifelinesDEEP_16s	3	24	8
354	CarterM_2025	LifelinesDEEP_16s	0	34	Inf
355	ChengT_2024_F	LifelinesDEEP_16s	87	111	1.27586
356	ChengT_2024_S	LifelinesDEEP_16s	41	58	1.41463
357	ConleyT_2024	LifelinesDEEP_16s	0	17	Inf
358	DawkingsJ_2022	LifelinesDEEP_16s	0	185	Inf
359	Diener_2022	LifelinesDEEP_16s	1	119	119
360	DuL_2025	LifelinesDEEP_16s	50	69	1.38
361	ERAWIJANTARI_2020	LifelinesDEEP_16s	28	95	3.39286
362	FangX_2020	LifelinesDEEP_16s	2	12	6
363	FengZ_2021	LifelinesDEEP_16s	68	90	1.32353
364	FranzosaE_2019	LifelinesDEEP_16s	0	76	Inf
365	FranzosaE_2019_Validation	LifelinesDEEP_16s	0	76	Inf
366	GotoY_2022	LifelinesDEEP_16s	14	32	2.28571
367	HE_INFANTS_2019	LifelinesDEEP_16s	14	48	3.42857
368	HanL_2021_Fecal	LifelinesDEEP_16s	31	49	1.58065
369	HanL_2021_Serum	LifelinesDEEP_16s	15	24	1.6
370	HashmiM_2025_Serum	LifelinesDEEP_16s	16	38	2.375
371	HeJ_2020_Fecal	LifelinesDEEP_16s	30	61	2.03333
372	HeJ_2020_Serum	LifelinesDEEP_16s	19	45	2.36842
373	HuangW_2025	LifelinesDEEP_16s	6	43	7.16667
374	JiangC_2022	LifelinesDEEP_16s	150	167	1.11333
375	KangDW_2020_Fecal	LifelinesDEEP_16s	0	134	Inf
376	KangDW_2020_Serum	LifelinesDEEP_16s	1	130	130
377	KuiD_2023_Fecal	LifelinesDEEP_16s	38	67	1.76316
378	KuiD_2023_Serum	LifelinesDEEP_16s	54	72	1.33333
379	BarkerTejedaTC_2024_Targeted	LifelinesDEEP_Followup	1	7	7
380	BarkerTejedaTC_2024_Untargeted	LifelinesDEEP_Followup	3	24	8
381	CarterM_2025	LifelinesDEEP_Followup	0	34	Inf
382	ChengT_2024_F	LifelinesDEEP_Followup	87	111	1.27586
383	ChengT_2024_S	LifelinesDEEP_Followup	41	58	1.41463
384	ConleyT_2024	LifelinesDEEP_Followup	0	17	Inf
385	DawkingsJ_2022	LifelinesDEEP_Followup	0	185	Inf
386	Diener_2022	LifelinesDEEP_Followup	1	119	119
387	DuL_2025	LifelinesDEEP_Followup	50	69	1.38
388	ERAWIJANTARI_2020	LifelinesDEEP_Followup	28	95	3.39286
389	FangX_2020	LifelinesDEEP_Followup	2	12	6
390	FengZ_2021	LifelinesDEEP_Followup	68	90	1.32353
391	FranzosaE_2019	LifelinesDEEP_Followup	0	76	Inf
392	FranzosaE_2019_Validation	LifelinesDEEP_Followup	0	76	Inf
393	GotoY_2022	LifelinesDEEP_Followup	14	32	2.28571
394	HE_INFANTS_2019	LifelinesDEEP_Followup	14	48	3.42857
395	HanL_2021_Fecal	LifelinesDEEP_Followup	31	49	1.58065
396	HanL_2021_Serum	LifelinesDEEP_Followup	15	24	1.6
397	HashmiM_2025_Serum	LifelinesDEEP_Followup	16	38	2.375
398	HeJ_2020_Fecal	LifelinesDEEP_Followup	30	61	2.03333
399	HeJ_2020_Serum	LifelinesDEEP_Followup	19	45	2.36842
400	HuangW_2025	LifelinesDEEP_Followup	6	43	7.16667
401	JiangC_2022	LifelinesDEEP_Followup	150	167	1.11333
402	KangDW_2020_Fecal	LifelinesDEEP_Followup	0	134	Inf
403	KangDW_2020_Serum	LifelinesDEEP_Followup	1	130	130
404	KuiD_2023_Fecal	LifelinesDEEP_Followup	38	67	1.76316
405	KuiD_2023_Serum	LifelinesDEEP_Followup	54	72	1.33333
406	LifelinesDEEP_16s	LifelinesDEEP_Followup	1179	1179	1
407	BarkerTejedaTC_2024_Targeted	LifelinesDEEP_WGS	1	7	7
408	BarkerTejedaTC_2024_Untargeted	LifelinesDEEP_WGS	3	24	8
409	CarterM_2025	LifelinesDEEP_WGS	0	34	Inf
410	ChengT_2024_F	LifelinesDEEP_WGS	87	111	1.27586
411	ChengT_2024_S	LifelinesDEEP_WGS	41	58	1.41463
412	ConleyT_2024	LifelinesDEEP_WGS	0	17	Inf
413	DawkingsJ_2022	LifelinesDEEP_WGS	0	185	Inf
414	Diener_2022	LifelinesDEEP_WGS	1	119	119
415	DuL_2025	LifelinesDEEP_WGS	50	69	1.38
416	ERAWIJANTARI_2020	LifelinesDEEP_WGS	28	95	3.39286
417	FangX_2020	LifelinesDEEP_WGS	2	12	6
418	FengZ_2021	LifelinesDEEP_WGS	68	90	1.32353
419	FranzosaE_2019	LifelinesDEEP_WGS	0	76	Inf
420	FranzosaE_2019_Validation	LifelinesDEEP_WGS	0	76	Inf
421	GotoY_2022	LifelinesDEEP_WGS	14	32	2.28571
422	HE_INFANTS_2019	LifelinesDEEP_WGS	14	48	3.42857
423	HanL_2021_Fecal	LifelinesDEEP_WGS	31	49	1.58065
424	HanL_2021_Serum	LifelinesDEEP_WGS	15	24	1.6
425	HashmiM_2025_Serum	LifelinesDEEP_WGS	16	38	2.375
426	HeJ_2020_Fecal	LifelinesDEEP_WGS	30	61	2.03333
427	HeJ_2020_Serum	LifelinesDEEP_WGS	19	45	2.36842
428	HuangW_2025	LifelinesDEEP_WGS	6	43	7.16667
429	JiangC_2022	LifelinesDEEP_WGS	150	167	1.11333
430	KangDW_2020_Fecal	LifelinesDEEP_WGS	0	134	Inf
431	KangDW_2020_Serum	LifelinesDEEP_WGS	1	130	130
432	KuiD_2023_Fecal	LifelinesDEEP_WGS	38	67	1.76316
433	KuiD_2023_Serum	LifelinesDEEP_WGS	54	72	1.33333
434	LifelinesDEEP_16s	LifelinesDEEP_WGS	1179	1179	1
435	LifelinesDEEP_Followup	LifelinesDEEP_WGS	1179	1179	1
436	BarkerTejedaTC_2024_Targeted	LloydPrice_2019	0	12	Inf
437	BarkerTejedaTC_2024_Untargeted	LloydPrice_2019	0	31	Inf
438	CarterM_2025	LloydPrice_2019	0	62	Inf
439	ChengT_2024_F	LloydPrice_2019	0	102	Inf
440	ChengT_2024_S	LloydPrice_2019	0	80	Inf
441	ConleyT_2024	LloydPrice_2019	0	4	Inf
442	DawkingsJ_2022	LloydPrice_2019	141	259	1.83688
443	Diener_2022	LloydPrice_2019	98	197	2.0102
444	DuL_2025	LloydPrice_2019	0	93	Inf
445	ERAWIJANTARI_2020	LloydPrice_2019	2	138	69
446	FangX_2020	LloydPrice_2019	5	22	4.4
447	FengZ_2021	LloydPrice_2019	0	106	Inf
448	FranzosaE_2019	LloydPrice_2019	198	287	1.44949
449	FranzosaE_2019_Validation	LloydPrice_2019	198	287	1.44949
450	GotoY_2022	LloydPrice_2019	2	58	29
451	HE_INFANTS_2019	LloydPrice_2019	0	64	Inf
452	HanL_2021_Fecal	LloydPrice_2019	0	57	Inf
453	HanL_2021_Serum	LloydPrice_2019	1	30	30
454	HashmiM_2025_Serum	LloydPrice_2019	0	67	Inf
455	HeJ_2020_Fecal	LloydPrice_2019	2	84	42
456	HeJ_2020_Serum	LloydPrice_2019	0	70	Inf
457	HuangW_2025	LloydPrice_2019	10	53	5.3
458	JiangC_2022	LloydPrice_2019	0	125	Inf
459	KangDW_2020_Fecal	LloydPrice_2019	124	218	1.75806
460	KangDW_2020_Serum	LloydPrice_2019	106	205	1.93396
461	KuiD_2023_Fecal	LloydPrice_2019	2	95	47.5
462	KuiD_2023_Serum	LloydPrice_2019	1	97	97
463	LifelinesDEEP_16s	LloydPrice_2019	0	89	Inf
464	LifelinesDEEP_Followup	LloydPrice_2019	0	89	Inf
465	LifelinesDEEP_WGS	LloydPrice_2019	0	89	Inf
466	BarkerTejedaTC_2024_Targeted	LouZ_2023	0	0
467	BarkerTejedaTC_2024_Untargeted	LouZ_2023	0	1	Inf
468	CarterM_2025	LouZ_2023	0	6	Inf
469	ChengT_2024_F	LouZ_2023	7	8	1.14286
470	ChengT_2024_S	LouZ_2023	4	6	1.5
471	ConleyT_2024	LouZ_2023	0	0
472	DawkingsJ_2022	LouZ_2023	0	8	Inf
473	Diener_2022	LouZ_2023	0	7	Inf
474	DuL_2025	LouZ_2023	1	2	2
475	ERAWIJANTARI_2020	LouZ_2023	7	8	1.14286
476	FangX_2020	LouZ_2023	0	0
477	FengZ_2021	LouZ_2023	3	7	2.33333
478	FranzosaE_2019	LouZ_2023	0	6	Inf
479	FranzosaE_2019_Validation	LouZ_2023	0	6	Inf
480	GotoY_2022	LouZ_2023	5	5	1
481	HE_INFANTS_2019	LouZ_2023	3	3	1
482	HanL_2021_Fecal	LouZ_2023	2	3	1.5
483	HanL_2021_Serum	LouZ_2023	0	1	Inf
484	HashmiM_2025_Serum	LouZ_2023	1	2	2
485	HeJ_2020_Fecal	LouZ_2023	6	10	1.66667
486	HeJ_2020_Serum	LouZ_2023	3	6	2
487	HuangW_2025	LouZ_2023	0	3	Inf
488	JiangC_2022	LouZ_2023	5	11	2.2
489	KangDW_2020_Fecal	LouZ_2023	0	8	Inf
490	KangDW_2020_Serum	LouZ_2023	0	6	Inf
491	KuiD_2023_Fecal	LouZ_2023	0	1	Inf
492	KuiD_2023_Serum	LouZ_2023	0	2	Inf
493	LifelinesDEEP_16s	LouZ_2023	1	4	4
494	LifelinesDEEP_Followup	LouZ_2023	1	4	4
495	LifelinesDEEP_WGS	LouZ_2023	1	4	4
496	LloydPrice_2019	LouZ_2023	0	7	Inf
497	BarkerTejedaTC_2024_Targeted	MetaCardis_2020	0	8	Inf
498	BarkerTejedaTC_2024_Untargeted	MetaCardis_2020	0	41	Inf
499	CarterM_2025	MetaCardis_2020	0	79	Inf
500	ChengT_2024_F	MetaCardis_2020	1	153	153
501	ChengT_2024_S	MetaCardis_2020	1	105	105
502	ConleyT_2024	MetaCardis_2020	0	8	Inf
503	DawkingsJ_2022	MetaCardis_2020	637	764	1.19937
504	Diener_2022	MetaCardis_2020	632	666	1.0538
505	DuL_2025	MetaCardis_2020	1	132	132
506	ERAWIJANTARI_2020	MetaCardis_2020	1	165	165
507	FangX_2020	MetaCardis_2020	7	25	3.57143
508	FengZ_2021	MetaCardis_2020	2	159	79.5
509	FranzosaE_2019	MetaCardis_2020	77	166	2.15584
510	FranzosaE_2019_Validation	MetaCardis_2020	77	166	2.15584
511	GotoY_2022	MetaCardis_2020	1	57	57
512	HE_INFANTS_2019	MetaCardis_2020	0	86	Inf
513	HanL_2021_Fecal	MetaCardis_2020	1	80	80
514	HanL_2021_Serum	MetaCardis_2020	1	41	41
515	HashmiM_2025_Serum	MetaCardis_2020	0	75	Inf
516	HeJ_2020_Fecal	MetaCardis_2020	8	119	14.875
517	HeJ_2020_Serum	MetaCardis_2020	2	106	53
518	HuangW_2025	MetaCardis_2020	13	82	6.30769
519	JiangC_2022	MetaCardis_2020	2	197	98.5
520	KangDW_2020_Fecal	MetaCardis_2020	428	499	1.16589
521	KangDW_2020_Serum	MetaCardis_2020	536	692	1.29104
522	KuiD_2023_Fecal	MetaCardis_2020	5	127	25.4
523	KuiD_2023_Serum	MetaCardis_2020	1	133	133
524	LifelinesDEEP_16s	MetaCardis_2020	0	163	Inf
525	LifelinesDEEP_Followup	MetaCardis_2020	0	163	Inf
526	LifelinesDEEP_WGS	MetaCardis_2020	0	163	Inf
527	LloydPrice_2019	MetaCardis_2020	131	242	1.84733
528	LouZ_2023	MetaCardis_2020	0	10	Inf
529	BarkerTejedaTC_2024_Targeted	Metwaly_2020	0	0
530	BarkerTejedaTC_2024_Untargeted	Metwaly_2020	0	1	Inf
531	CarterM_2025	Metwaly_2020	0	1	Inf
532	ChengT_2024_F	Metwaly_2020	8	10	1.25
533	ChengT_2024_S	Metwaly_2020	2	3	1.5
534	ConleyT_2024	Metwaly_2020	0	0
535	DawkingsJ_2022	Metwaly_2020	0	23	Inf
536	Diener_2022	Metwaly_2020	0	12	Inf
537	DuL_2025	Metwaly_2020	5	5	1
538	ERAWIJANTARI_2020	Metwaly_2020	4	6	1.5
539	FangX_2020	Metwaly_2020	0	0
540	FengZ_2021	Metwaly_2020	5	7	1.4
541	FranzosaE_2019	Metwaly_2020	0	9	Inf
542	FranzosaE_2019_Validation	Metwaly_2020	0	9	Inf
543	GotoY_2022	Metwaly_2020	3	3	1
544	HE_INFANTS_2019	Metwaly_2020	1	4	4
545	HanL_2021_Fecal	Metwaly_2020	0	4	Inf
546	HanL_2021_Serum	Metwaly_2020	0	2	Inf
547	HashmiM_2025_Serum	Metwaly_2020	2	3	1.5
548	HeJ_2020_Fecal	Metwaly_2020	4	6	1.5
549	HeJ_2020_Serum	Metwaly_2020	3	3	1
550	HuangW_2025	Metwaly_2020	0	3	Inf
551	JiangC_2022	Metwaly_2020	27	29	1.07407
552	KangDW_2020_Fecal	Metwaly_2020	0	17	Inf
553	KangDW_2020_Serum	Metwaly_2020	0	16	Inf
554	KuiD_2023_Fecal	Metwaly_2020	4	6	1.5
555	KuiD_2023_Serum	Metwaly_2020	4	5	1.25
556	LifelinesDEEP_16s	Metwaly_2020	14	14	1
557	LifelinesDEEP_Followup	Metwaly_2020	14	14	1
558	LifelinesDEEP_WGS	Metwaly_2020	14	14	1
559	LloydPrice_2019	Metwaly_2020	0	10	Inf
560	LouZ_2023	Metwaly_2020	1	1	1
561	MetaCardis_2020	Metwaly_2020	0	17	Inf
562	BarkerTejedaTC_2024_Targeted	NishimotoY_2021	4	12	3
563	BarkerTejedaTC_2024_Untargeted	NishimotoY_2021	2	31	15.5
564	CarterM_2025	NishimotoY_2021	0	56	Inf
565	ChengT_2024_F	NishimotoY_2021	50	88	1.76
566	ChengT_2024_S	NishimotoY_2021	20	37	1.85
567	ConleyT_2024	NishimotoY_2021	0	5	Inf
568	DawkingsJ_2022	NishimotoY_2021	1	196	196
569	Diener_2022	NishimotoY_2021	0	124	Inf
570	DuL_2025	NishimotoY_2021	46	83	1.80435
571	ERAWIJANTARI_2020	NishimotoY_2021	121	212	1.75207
572	FangX_2020	NishimotoY_2021	1	10	10
573	FengZ_2021	NishimotoY_2021	36	64	1.77778
574	FranzosaE_2019	NishimotoY_2021	0	88	Inf
575	FranzosaE_2019_Validation	NishimotoY_2021	0	88	Inf
576	GotoY_2022	NishimotoY_2021	73	74	1.0137
577	HE_INFANTS_2019	NishimotoY_2021	25	68	2.72
578	HanL_2021_Fecal	NishimotoY_2021	22	47	2.13636
579	HanL_2021_Serum	NishimotoY_2021	10	24	2.4
580	HashmiM_2025_Serum	NishimotoY_2021	21	45	2.14286
581	HeJ_2020_Fecal	NishimotoY_2021	34	70	2.05882
582	HeJ_2020_Serum	NishimotoY_2021	18	45	2.5
583	HuangW_2025	NishimotoY_2021	4	54	13.5
584	JiangC_2022	NishimotoY_2021	55	92	1.67273
585	KangDW_2020_Fecal	NishimotoY_2021	0	178	Inf
586	KangDW_2020_Serum	NishimotoY_2021	0	140	Inf
587	KuiD_2023_Fecal	NishimotoY_2021	32	78	2.4375
588	KuiD_2023_Serum	NishimotoY_2021	43	76	1.76744
589	LifelinesDEEP_16s	NishimotoY_2021	48	87	1.8125
590	LifelinesDEEP_Followup	NishimotoY_2021	48	87	1.8125
591	LifelinesDEEP_WGS	NishimotoY_2021	48	87	1.8125
592	LloydPrice_2019	NishimotoY_2021	2	124	62
593	LouZ_2023	NishimotoY_2021	5	5	1
594	MetaCardis_2020	NishimotoY_2021	1	156	156
595	Metwaly_2020	NishimotoY_2021	6	9	1.5
596	BarkerTejedaTC_2024_Targeted	OdenwaldA_2023	2	4	2
597	BarkerTejedaTC_2024_Untargeted	OdenwaldA_2023	2	9	4.5
598	CarterM_2025	OdenwaldA_2023	0	9	Inf
599	ChengT_2024_F	OdenwaldA_2023	2	11	5.5
600	ChengT_2024_S	OdenwaldA_2023	0	9	Inf
601	ConleyT_2024	OdenwaldA_2023	0	3	Inf
602	DawkingsJ_2022	OdenwaldA_2023	5	24	4.8
603	Diener_2022	OdenwaldA_2023	4	15	3.75
604	DuL_2025	OdenwaldA_2023	4	19	4.75
605	ERAWIJANTARI_2020	OdenwaldA_2023	2	20	10
606	FangX_2020	OdenwaldA_2023	1	9	9
607	FengZ_2021	OdenwaldA_2023	2	16	8
608	FranzosaE_2019	OdenwaldA_2023	2	17	8.5
609	FranzosaE_2019_Validation	OdenwaldA_2023	2	17	8.5
610	GotoY_2022	OdenwaldA_2023	1	14	14
611	HE_INFANTS_2019	OdenwaldA_2023	7	12	1.71429
612	HanL_2021_Fecal	OdenwaldA_2023	1	14	14
613	HanL_2021_Serum	OdenwaldA_2023	0	4	Inf
614	HashmiM_2025_Serum	OdenwaldA_2023	3	6	2
615	HeJ_2020_Fecal	OdenwaldA_2023	3	12	4
616	HeJ_2020_Serum	OdenwaldA_2023	3	11	3.66667
617	HuangW_2025	OdenwaldA_2023	0	7	Inf
618	JiangC_2022	OdenwaldA_2023	1	18	18
619	KangDW_2020_Fecal	OdenwaldA_2023	5	25	5
620	KangDW_2020_Serum	OdenwaldA_2023	4	17	4.25
621	KuiD_2023_Fecal	OdenwaldA_2023	1	18	18
622	KuiD_2023_Serum	OdenwaldA_2023	4	15	3.75
623	LifelinesDEEP_16s	OdenwaldA_2023	2	11	5.5
624	LifelinesDEEP_Followup	OdenwaldA_2023	2	11	5.5
625	LifelinesDEEP_WGS	OdenwaldA_2023	2	11	5.5
626	LloydPrice_2019	OdenwaldA_2023	4	20	5
627	LouZ_2023	OdenwaldA_2023	0	0
628	MetaCardis_2020	OdenwaldA_2023	3	19	6.33333
629	Metwaly_2020	OdenwaldA_2023	0	1	Inf
630	NishimotoY_2021	OdenwaldA_2023	1	20	20
631	BarkerTejedaTC_2024_Targeted	POYET_BIO_ML_2019	0	11	Inf
632	BarkerTejedaTC_2024_Untargeted	POYET_BIO_ML_2019	0	33	Inf
633	CarterM_2025	POYET_BIO_ML_2019	0	54	Inf
634	ChengT_2024_F	POYET_BIO_ML_2019	1	92	92
635	ChengT_2024_S	POYET_BIO_ML_2019	0	69	Inf
636	ConleyT_2024	POYET_BIO_ML_2019	0	4	Inf
637	DawkingsJ_2022	POYET_BIO_ML_2019	120	227	1.89167
638	Diener_2022	POYET_BIO_ML_2019	84	170	2.02381
639	DuL_2025	POYET_BIO_ML_2019	0	94	Inf
640	ERAWIJANTARI_2020	POYET_BIO_ML_2019	3	144	48
641	FangX_2020	POYET_BIO_ML_2019	3	18	6
642	FengZ_2021	POYET_BIO_ML_2019	1	96	96
643	FranzosaE_2019	POYET_BIO_ML_2019	162	238	1.46914
644	FranzosaE_2019_Validation	POYET_BIO_ML_2019	160	238	1.4875
645	GotoY_2022	POYET_BIO_ML_2019	0	62	Inf
646	HE_INFANTS_2019	POYET_BIO_ML_2019	0	70	Inf
647	HanL_2021_Fecal	POYET_BIO_ML_2019	0	58	Inf
648	HanL_2021_Serum	POYET_BIO_ML_2019	1	29	29
649	HashmiM_2025_Serum	POYET_BIO_ML_2019	0	55	Inf
650	HeJ_2020_Fecal	POYET_BIO_ML_2019	3	81	27
651	HeJ_2020_Serum	POYET_BIO_ML_2019	2	66	33
652	HuangW_2025	POYET_BIO_ML_2019	11	53	4.81818
653	JiangC_2022	POYET_BIO_ML_2019	0	115	Inf
654	KangDW_2020_Fecal	POYET_BIO_ML_2019	108	199	1.84259
655	KangDW_2020_Serum	POYET_BIO_ML_2019	89	176	1.97753
656	KuiD_2023_Fecal	POYET_BIO_ML_2019	3	92	30.6667
657	KuiD_2023_Serum	POYET_BIO_ML_2019	1	93	93
658	LifelinesDEEP_16s	POYET_BIO_ML_2019	1	88	88
659	LifelinesDEEP_Followup	POYET_BIO_ML_2019	1	88	88
660	LifelinesDEEP_WGS	POYET_BIO_ML_2019	1	88	88
661	LloydPrice_2019	POYET_BIO_ML_2019	251	322	1.28287
662	LouZ_2023	POYET_BIO_ML_2019	0	7	Inf
663	MetaCardis_2020	POYET_BIO_ML_2019	104	202	1.94231
664	Metwaly_2020	POYET_BIO_ML_2019	0	8	Inf
665	NishimotoY_2021	POYET_BIO_ML_2019	1	122	122
666	OdenwaldA_2023	POYET_BIO_ML_2019	4	23	5.75
667	BarkerTejedaTC_2024_Targeted	QuinnR_2016	0	0
668	BarkerTejedaTC_2024_Untargeted	QuinnR_2016	0	0
669	CarterM_2025	QuinnR_2016	0	0
670	ChengT_2024_F	QuinnR_2016	0	10	Inf
671	ChengT_2024_S	QuinnR_2016	0	9	Inf
672	ConleyT_2024	QuinnR_2016	0	0
673	DawkingsJ_2022	QuinnR_2016	4	21	5.25
674	Diener_2022	QuinnR_2016	2	14	7
675	DuL_2025	QuinnR_2016	0	1	Inf
676	ERAWIJANTARI_2020	QuinnR_2016	0	1	Inf
677	FangX_2020	QuinnR_2016	21	21	1
678	FengZ_2021	QuinnR_2016	0	10	Inf
679	FranzosaE_2019	QuinnR_2016	2	16	8
680	FranzosaE_2019_Validation	QuinnR_2016	2	16	8
681	GotoY_2022	QuinnR_2016	0	1	Inf
682	HE_INFANTS_2019	QuinnR_2016	0	0
683	HanL_2021_Fecal	QuinnR_2016	0	3	Inf
684	HanL_2021_Serum	QuinnR_2016	0	0
685	HashmiM_2025_Serum	QuinnR_2016	1	5	5
686	HeJ_2020_Fecal	QuinnR_2016	1	5	5
687	HeJ_2020_Serum	QuinnR_2016	0	4	Inf
688	HuangW_2025	QuinnR_2016	26	28	1.07692
689	JiangC_2022	QuinnR_2016	3	17	5.66667
690	KangDW_2020_Fecal	QuinnR_2016	2	11	5.5
691	KangDW_2020_Serum	QuinnR_2016	1	10	10
692	KuiD_2023_Fecal	QuinnR_2016	0	1	Inf
693	KuiD_2023_Serum	QuinnR_2016	0	1	Inf
694	LifelinesDEEP_16s	QuinnR_2016	1	4	4
695	LifelinesDEEP_Followup	QuinnR_2016	1	4	4
696	LifelinesDEEP_WGS	QuinnR_2016	1	4	4
697	LloydPrice_2019	QuinnR_2016	3	20	6.66667
698	LouZ_2023	QuinnR_2016	0	0
699	MetaCardis_2020	QuinnR_2016	3	14	4.66667
700	Metwaly_2020	QuinnR_2016	0	0
701	NishimotoY_2021	QuinnR_2016	0	1	Inf
702	OdenwaldA_2023	QuinnR_2016	0	1	Inf
703	POYET_BIO_ML_2019	QuinnR_2016	1	15	15
704	BarkerTejedaTC_2024_Targeted	RashidiA_2022	0	8	Inf
705	BarkerTejedaTC_2024_Untargeted	RashidiA_2022	0	40	Inf
706	CarterM_2025	RashidiA_2022	0	72	Inf
707	ChengT_2024_F	RashidiA_2022	1	129	129
708	ChengT_2024_S	RashidiA_2022	1	95	95
709	ConleyT_2024	RashidiA_2022	0	4	Inf
710	DawkingsJ_2022	RashidiA_2022	665	705	1.06015
711	Diener_2022	RashidiA_2022	464	583	1.25647
712	DuL_2025	RashidiA_2022	0	118	Inf
713	ERAWIJANTARI_2020	RashidiA_2022	0	149	Inf
714	FangX_2020	RashidiA_2022	9	26	2.88889
715	FengZ_2021	RashidiA_2022	1	146	146
716	FranzosaE_2019	RashidiA_2022	73	153	2.09589
717	FranzosaE_2019_Validation	RashidiA_2022	73	153	2.09589
718	GotoY_2022	RashidiA_2022	0	52	Inf
719	HE_INFANTS_2019	RashidiA_2022	0	70	Inf
720	HanL_2021_Fecal	RashidiA_2022	0	71	Inf
721	HanL_2021_Serum	RashidiA_2022	1	39	39
722	HashmiM_2025_Serum	RashidiA_2022	0	70	Inf
723	HeJ_2020_Fecal	RashidiA_2022	6	109	18.1667
724	HeJ_2020_Serum	RashidiA_2022	3	101	33.6667
725	HuangW_2025	RashidiA_2022	9	69	7.66667
726	JiangC_2022	RashidiA_2022	4	175	43.75
727	KangDW_2020_Fecal	RashidiA_2022	471	482	1.02335
728	KangDW_2020_Serum	RashidiA_2022	692	709	1.02457
729	KuiD_2023_Fecal	RashidiA_2022	2	114	57
730	KuiD_2023_Serum	RashidiA_2022	1	124	124
731	LifelinesDEEP_16s	RashidiA_2022	1	142	142
732	LifelinesDEEP_Followup	RashidiA_2022	1	142	142
733	LifelinesDEEP_WGS	RashidiA_2022	1	142	142
734	LloydPrice_2019	RashidiA_2022	106	212	2
735	LouZ_2023	RashidiA_2022	0	8	Inf
736	MetaCardis_2020	RashidiA_2022	586	782	1.33447
737	Metwaly_2020	RashidiA_2022	0	16	Inf
738	NishimotoY_2021	RashidiA_2022	0	136	Inf
739	OdenwaldA_2023	RashidiA_2022	4	16	4
740	POYET_BIO_ML_2019	RashidiA_2022	88	183	2.07955
741	QuinnR_2016	RashidiA_2022	3	17	5.66667
742	BarkerTejedaTC_2024_Targeted	SatoY_2021	0	0
743	BarkerTejedaTC_2024_Untargeted	SatoY_2021	0	0
744	CarterM_2025	SatoY_2021	0	0
745	ChengT_2024_F	SatoY_2021	0	6	Inf
746	ChengT_2024_S	SatoY_2021	0	6	Inf
747	ConleyT_2024	SatoY_2021	0	0
748	DawkingsJ_2022	SatoY_2021	0	24	Inf
749	Diener_2022	SatoY_2021	0	10	Inf
750	DuL_2025	SatoY_2021	16	18	1.125
751	ERAWIJANTARI_2020	SatoY_2021	1	4	4
752	FangX_2020	SatoY_2021	0	7	Inf
753	FengZ_2021	SatoY_2021	0	11	Inf
754	FranzosaE_2019	SatoY_2021	0	12	Inf
755	FranzosaE_2019_Validation	SatoY_2021	0	12	Inf
756	GotoY_2022	SatoY_2021	0	4	Inf
757	HE_INFANTS_2019	SatoY_2021	0	0
758	HanL_2021_Fecal	SatoY_2021	0	10	Inf
759	HanL_2021_Serum	SatoY_2021	0	3	Inf
760	HashmiM_2025_Serum	SatoY_2021	0	3	Inf
761	HeJ_2020_Fecal	SatoY_2021	0	6	Inf
762	HeJ_2020_Serum	SatoY_2021	0	4	Inf
763	HuangW_2025	SatoY_2021	0	5	Inf
764	JiangC_2022	SatoY_2021	0	18	Inf
765	KangDW_2020_Fecal	SatoY_2021	0	22	Inf
766	KangDW_2020_Serum	SatoY_2021	0	14	Inf
767	KuiD_2023_Fecal	SatoY_2021	0	19	Inf
768	KuiD_2023_Serum	SatoY_2021	0	9	Inf
769	LifelinesDEEP_16s	SatoY_2021	0	5	Inf
770	LifelinesDEEP_Followup	SatoY_2021	0	5	Inf
771	LifelinesDEEP_WGS	SatoY_2021	0	5	Inf
772	LloydPrice_2019	SatoY_2021	0	13	Inf
773	LouZ_2023	SatoY_2021	0	0
774	MetaCardis_2020	SatoY_2021	0	15	Inf
775	Metwaly_2020	SatoY_2021	0	0
776	NishimotoY_2021	SatoY_2021	0	4	Inf
777	OdenwaldA_2023	SatoY_2021	0	13	Inf
778	POYET_BIO_ML_2019	SatoY_2021	0	12	Inf
779	QuinnR_2016	SatoY_2021	0	1	Inf
780	RashidiA_2022	SatoY_2021	0	11	Inf
781	BarkerTejedaTC_2024_Targeted	SchirmerM_2024_Fecal	1	11	11
782	BarkerTejedaTC_2024_Untargeted	SchirmerM_2024_Fecal	0	29	Inf
783	CarterM_2025	SchirmerM_2024_Fecal	0	54	Inf
784	ChengT_2024_F	SchirmerM_2024_Fecal	0	100	Inf
785	ChengT_2024_S	SchirmerM_2024_Fecal	0	70	Inf
786	ConleyT_2024	SchirmerM_2024_Fecal	0	4	Inf
787	DawkingsJ_2022	SchirmerM_2024_Fecal	133	245	1.84211
788	Diener_2022	SchirmerM_2024_Fecal	93	186	2
789	DuL_2025	SchirmerM_2024_Fecal	1	94	94
790	ERAWIJANTARI_2020	SchirmerM_2024_Fecal	4	137	34.25
791	FangX_2020	SchirmerM_2024_Fecal	5	22	4.4
792	FengZ_2021	SchirmerM_2024_Fecal	2	96	48
793	FranzosaE_2019	SchirmerM_2024_Fecal	227	264	1.163
794	FranzosaE_2019_Validation	SchirmerM_2024_Fecal	225	264	1.17333
795	GotoY_2022	SchirmerM_2024_Fecal	2	58	29
796	HE_INFANTS_2019	SchirmerM_2024_Fecal	0	66	Inf
797	HanL_2021_Fecal	SchirmerM_2024_Fecal	1	58	58
798	HanL_2021_Serum	SchirmerM_2024_Fecal	1	30	30
799	HashmiM_2025_Serum	SchirmerM_2024_Fecal	1	61	61
800	HeJ_2020_Fecal	SchirmerM_2024_Fecal	4	84	21
801	HeJ_2020_Serum	SchirmerM_2024_Fecal	3	68	22.6667
802	HuangW_2025	SchirmerM_2024_Fecal	9	59	6.55556
803	JiangC_2022	SchirmerM_2024_Fecal	1	119	119
804	KangDW_2020_Fecal	SchirmerM_2024_Fecal	125	216	1.728
805	KangDW_2020_Serum	SchirmerM_2024_Fecal	102	197	1.93137
806	KuiD_2023_Fecal	SchirmerM_2024_Fecal	1	91	91
807	KuiD_2023_Serum	SchirmerM_2024_Fecal	1	89	89
808	LifelinesDEEP_16s	SchirmerM_2024_Fecal	0	92	Inf
809	LifelinesDEEP_Followup	SchirmerM_2024_Fecal	0	92	Inf
810	LifelinesDEEP_WGS	SchirmerM_2024_Fecal	0	92	Inf
811	LloydPrice_2019	SchirmerM_2024_Fecal	289	367	1.2699
812	LouZ_2023	SchirmerM_2024_Fecal	0	7	Inf
813	MetaCardis_2020	SchirmerM_2024_Fecal	120	223	1.85833
814	Metwaly_2020	SchirmerM_2024_Fecal	0	11	Inf
815	NishimotoY_2021	SchirmerM_2024_Fecal	3	117	39
816	OdenwaldA_2023	SchirmerM_2024_Fecal	5	21	4.2
817	POYET_BIO_ML_2019	SchirmerM_2024_Fecal	254	308	1.2126
818	QuinnR_2016	SchirmerM_2024_Fecal	2	17	8.5
819	RashidiA_2022	SchirmerM_2024_Fecal	104	203	1.95192
820	SatoY_2021	SchirmerM_2024_Fecal	0	13	Inf
821	BarkerTejedaTC_2024_Targeted	SchirmerM_2024_Serum	1	8	8
822	BarkerTejedaTC_2024_Untargeted	SchirmerM_2024_Serum	0	26	Inf
823	CarterM_2025	SchirmerM_2024_Serum	0	58	Inf
824	ChengT_2024_F	SchirmerM_2024_Serum	0	89	Inf
825	ChengT_2024_S	SchirmerM_2024_Serum	0	81	Inf
826	ConleyT_2024	SchirmerM_2024_Serum	0	2	Inf
827	DawkingsJ_2022	SchirmerM_2024_Serum	123	235	1.91057
828	Diener_2022	SchirmerM_2024_Serum	107	213	1.99065
829	DuL_2025	SchirmerM_2024_Serum	2	92	46
830	ERAWIJANTARI_2020	SchirmerM_2024_Serum	9	133	14.7778
831	FangX_2020	SchirmerM_2024_Serum	2	18	9
832	FengZ_2021	SchirmerM_2024_Serum	1	111	111
833	FranzosaE_2019	SchirmerM_2024_Serum	180	244	1.35556
834	FranzosaE_2019_Validation	SchirmerM_2024_Serum	178	244	1.37079
835	GotoY_2022	SchirmerM_2024_Serum	5	56	11.2
836	HE_INFANTS_2019	SchirmerM_2024_Serum	0	60	Inf
837	HanL_2021_Fecal	SchirmerM_2024_Serum	1	54	54
838	HanL_2021_Serum	SchirmerM_2024_Serum	1	28	28
839	HashmiM_2025_Serum	SchirmerM_2024_Serum	1	62	62
840	HeJ_2020_Fecal	SchirmerM_2024_Serum	3	75	25
841	HeJ_2020_Serum	SchirmerM_2024_Serum	3	75	25
842	HuangW_2025	SchirmerM_2024_Serum	9	60	6.66667
843	JiangC_2022	SchirmerM_2024_Serum	2	104	52
844	KangDW_2020_Fecal	SchirmerM_2024_Serum	112	198	1.76786
845	KangDW_2020_Serum	SchirmerM_2024_Serum	114	218	1.91228
846	KuiD_2023_Fecal	SchirmerM_2024_Serum	2	87	43.5
847	KuiD_2023_Serum	SchirmerM_2024_Serum	1	92	92
848	LifelinesDEEP_16s	SchirmerM_2024_Serum	0	93	Inf
849	LifelinesDEEP_Followup	SchirmerM_2024_Serum	0	93	Inf
850	LifelinesDEEP_WGS	SchirmerM_2024_Serum	0	93	Inf
851	LloydPrice_2019	SchirmerM_2024_Serum	264	354	1.34091
852	LouZ_2023	SchirmerM_2024_Serum	0	6	Inf
853	MetaCardis_2020	SchirmerM_2024_Serum	126	237	1.88095
854	Metwaly_2020	SchirmerM_2024_Serum	0	11	Inf
855	NishimotoY_2021	SchirmerM_2024_Serum	6	112	18.6667
856	OdenwaldA_2023	SchirmerM_2024_Serum	5	17	3.4
857	POYET_BIO_ML_2019	SchirmerM_2024_Serum	224	289	1.29018
858	QuinnR_2016	SchirmerM_2024_Serum	2	18	9
859	RashidiA_2022	SchirmerM_2024_Serum	116	226	1.94828
860	SatoY_2021	SchirmerM_2024_Serum	0	7	Inf
861	SchirmerM_2024_Fecal	SchirmerM_2024_Serum	344	398	1.15698
862	BarkerTejedaTC_2024_Targeted	ShalonD_2023	0	0
863	BarkerTejedaTC_2024_Untargeted	ShalonD_2023	0	0
864	CarterM_2025	ShalonD_2023	0	0
865	ChengT_2024_F	ShalonD_2023	2	2	1
866	ChengT_2024_S	ShalonD_2023	5	5	1
867	ConleyT_2024	ShalonD_2023	0	0
868	DawkingsJ_2022	ShalonD_2023	0	14	Inf
869	Diener_2022	ShalonD_2023	0	9	Inf
870	DuL_2025	ShalonD_2023	0	12	Inf
871	ERAWIJANTARI_2020	ShalonD_2023	0	4	Inf
872	FangX_2020	ShalonD_2023	3	8	2.66667
873	FengZ_2021	ShalonD_2023	6	6	1
874	FranzosaE_2019	ShalonD_2023	0	12	Inf
875	FranzosaE_2019_Validation	ShalonD_2023	0	12	Inf
876	GotoY_2022	ShalonD_2023	3	4	1.33333
877	HE_INFANTS_2019	ShalonD_2023	0	0
878	HanL_2021_Fecal	ShalonD_2023	3	7	2.33333
879	HanL_2021_Serum	ShalonD_2023	1	3	3
880	HashmiM_2025_Serum	ShalonD_2023	3	4	1.33333
881	HeJ_2020_Fecal	ShalonD_2023	5	8	1.6
882	HeJ_2020_Serum	ShalonD_2023	2	4	2
883	HuangW_2025	ShalonD_2023	2	5	2.5
884	JiangC_2022	ShalonD_2023	10	14	1.4
885	KangDW_2020_Fecal	ShalonD_2023	0	12	Inf
886	KangDW_2020_Serum	ShalonD_2023	0	12	Inf
887	KuiD_2023_Fecal	ShalonD_2023	15	15	1
888	KuiD_2023_Serum	ShalonD_2023	8	9	1.125
889	LifelinesDEEP_16s	ShalonD_2023	3	4	1.33333
890	LifelinesDEEP_Followup	ShalonD_2023	3	4	1.33333
891	LifelinesDEEP_WGS	ShalonD_2023	3	4	1.33333
892	LloydPrice_2019	ShalonD_2023	0	13	Inf
893	LouZ_2023	ShalonD_2023	0	0
894	MetaCardis_2020	ShalonD_2023	0	12	Inf
895	Metwaly_2020	ShalonD_2023	0	0
896	NishimotoY_2021	ShalonD_2023	4	4	1
897	OdenwaldA_2023	ShalonD_2023	0	8	Inf
898	POYET_BIO_ML_2019	ShalonD_2023	0	12	Inf
899	QuinnR_2016	ShalonD_2023	0	1	Inf
900	RashidiA_2022	ShalonD_2023	0	8	Inf
901	SatoY_2021	ShalonD_2023	0	12	Inf
902	SchirmerM_2024_Fecal	ShalonD_2023	0	11	Inf
903	SchirmerM_2024_Serum	ShalonD_2023	0	9	Inf
904	BarkerTejedaTC_2024_Targeted	ShalonD_2023_UT	4	5	1.25
905	BarkerTejedaTC_2024_Untargeted	ShalonD_2023_UT	3	5	1.66667
906	CarterM_2025	ShalonD_2023_UT	0	25	Inf
907	ChengT_2024_F	ShalonD_2023_UT	40	65	1.625
908	ChengT_2024_S	ShalonD_2023_UT	17	28	1.64706
909	ConleyT_2024	ShalonD_2023_UT	0	0
910	DawkingsJ_2022	ShalonD_2023_UT	0	108	Inf
911	Diener_2022	ShalonD_2023_UT	0	63	Inf
912	DuL_2025	ShalonD_2023_UT	14	21	1.5
913	ERAWIJANTARI_2020	ShalonD_2023_UT	32	61	1.90625
914	FangX_2020	ShalonD_2023_UT	2	18	9
915	FengZ_2021	ShalonD_2023_UT	32	48	1.5
916	FranzosaE_2019	ShalonD_2023_UT	0	42	Inf
917	FranzosaE_2019_Validation	ShalonD_2023_UT	0	42	Inf
918	GotoY_2022	ShalonD_2023_UT	10	19	1.9
919	HE_INFANTS_2019	ShalonD_2023_UT	18	26	1.44444
920	HanL_2021_Fecal	ShalonD_2023_UT	5	21	4.2
921	HanL_2021_Serum	ShalonD_2023_UT	2	8	4
922	HashmiM_2025_Serum	ShalonD_2023_UT	17	24	1.41176
923	HeJ_2020_Fecal	ShalonD_2023_UT	18	46	2.55556
924	HeJ_2020_Serum	ShalonD_2023_UT	17	30	1.76471
925	HuangW_2025	ShalonD_2023_UT	6	27	4.5
926	JiangC_2022	ShalonD_2023_UT	21	92	4.38095
927	KangDW_2020_Fecal	ShalonD_2023_UT	0	83	Inf
928	KangDW_2020_Serum	ShalonD_2023_UT	0	64	Inf
929	KuiD_2023_Fecal	ShalonD_2023_UT	7	20	2.85714
930	KuiD_2023_Serum	ShalonD_2023_UT	13	24	1.84615
931	LifelinesDEEP_16s	ShalonD_2023_UT	19	41	2.15789
932	LifelinesDEEP_Followup	ShalonD_2023_UT	19	41	2.15789
933	LifelinesDEEP_WGS	ShalonD_2023_UT	19	41	2.15789
934	LloydPrice_2019	ShalonD_2023_UT	0	58	Inf
935	LouZ_2023	ShalonD_2023_UT	1	2	2
936	MetaCardis_2020	ShalonD_2023_UT	0	77	Inf
937	Metwaly_2020	ShalonD_2023_UT	2	6	3
938	NishimotoY_2021	ShalonD_2023_UT	39	65	1.66667
939	OdenwaldA_2023	ShalonD_2023_UT	3	6	2
940	POYET_BIO_ML_2019	ShalonD_2023_UT	0	55	Inf
941	QuinnR_2016	ShalonD_2023_UT	1	7	7
942	RashidiA_2022	ShalonD_2023_UT	0	66	Inf
943	SatoY_2021	ShalonD_2023_UT	0	0
944	SchirmerM_2024_Fecal	ShalonD_2023_UT	0	57	Inf
945	SchirmerM_2024_Serum	ShalonD_2023_UT	0	56	Inf
946	ShalonD_2023	ShalonD_2023_UT	0	0
947	BarkerTejedaTC_2024_Targeted	ShoerS_2023	0	8	Inf
948	BarkerTejedaTC_2024_Untargeted	ShoerS_2023	0	38	Inf
949	CarterM_2025	ShoerS_2023	0	72	Inf
950	ChengT_2024_F	ShoerS_2023	0	126	Inf
951	ChengT_2024_S	ShoerS_2023	0	90	Inf
952	ConleyT_2024	ShoerS_2023	0	4	Inf
953	DawkingsJ_2022	ShoerS_2023	675	688	1.01926
954	Diener_2022	ShoerS_2023	451	581	1.28825
955	DuL_2025	ShoerS_2023	1	125	125
956	ERAWIJANTARI_2020	ShoerS_2023	1	153	153
957	FangX_2020	ShoerS_2023	2	17	8.5
958	FengZ_2021	ShoerS_2023	1	136	136
959	FranzosaE_2019	ShoerS_2023	75	149	1.98667
960	FranzosaE_2019_Validation	ShoerS_2023	75	149	1.98667
961	GotoY_2022	ShoerS_2023	1	56	56
962	HE_INFANTS_2019	ShoerS_2023	0	74	Inf
963	HanL_2021_Fecal	ShoerS_2023	1	72	72
964	HanL_2021_Serum	ShoerS_2023	1	41	41
965	HashmiM_2025_Serum	ShoerS_2023	0	70	Inf
966	HeJ_2020_Fecal	ShoerS_2023	6	104	17.3333
967	HeJ_2020_Serum	ShoerS_2023	2	93	46.5
968	HuangW_2025	ShoerS_2023	10	67	6.7
969	JiangC_2022	ShoerS_2023	2	167	83.5
970	KangDW_2020_Fecal	ShoerS_2023	447	470	1.05145
971	KangDW_2020_Serum	ShoerS_2023	637	671	1.05338
972	KuiD_2023_Fecal	ShoerS_2023	3	117	39
973	KuiD_2023_Serum	ShoerS_2023	1	130	130
974	LifelinesDEEP_16s	ShoerS_2023	0	129	Inf
975	LifelinesDEEP_Followup	ShoerS_2023	0	129	Inf
976	LifelinesDEEP_WGS	ShoerS_2023	0	129	Inf
977	LloydPrice_2019	ShoerS_2023	114	213	1.86842
978	LouZ_2023	ShoerS_2023	0	7	Inf
979	MetaCardis_2020	ShoerS_2023	617	768	1.24473
980	Metwaly_2020	ShoerS_2023	0	15	Inf
981	NishimotoY_2021	ShoerS_2023	1	144	144
982	OdenwaldA_2023	ShoerS_2023	4	18	4.5
983	POYET_BIO_ML_2019	ShoerS_2023	98	184	1.87755
984	QuinnR_2016	ShoerS_2023	2	14	7
985	RashidiA_2022	ShoerS_2023	699	746	1.06724
986	SatoY_2021	ShoerS_2023	0	11	Inf
987	SchirmerM_2024_Fecal	ShoerS_2023	112	206	1.83929
988	SchirmerM_2024_Serum	ShoerS_2023	119	218	1.83193
989	ShalonD_2023	ShoerS_2023	0	10	Inf
990	ShalonD_2023_UT	ShoerS_2023	0	70	Inf
991	BarkerTejedaTC_2024_Targeted	TanesC_2021_Fecal	0	6	Inf
992	BarkerTejedaTC_2024_Untargeted	TanesC_2021_Fecal	0	8	Inf
993	CarterM_2025	TanesC_2021_Fecal	0	21	Inf
994	ChengT_2024_F	TanesC_2021_Fecal	0	22	Inf
995	ChengT_2024_S	TanesC_2021_Fecal	0	10	Inf
996	ConleyT_2024	TanesC_2021_Fecal	0	2	Inf
997	DawkingsJ_2022	TanesC_2021_Fecal	39	49	1.25641
998	Diener_2022	TanesC_2021_Fecal	29	37	1.27586
999	DuL_2025	TanesC_2021_Fecal	0	26	Inf
1000	ERAWIJANTARI_2020	TanesC_2021_Fecal	0	40	Inf
1001	FangX_2020	TanesC_2021_Fecal	1	4	4
1002	FengZ_2021	TanesC_2021_Fecal	0	18	Inf
1003	FranzosaE_2019	TanesC_2021_Fecal	27	30	1.11111
1004	FranzosaE_2019_Validation	TanesC_2021_Fecal	27	30	1.11111
1005	GotoY_2022	TanesC_2021_Fecal	0	21	Inf
1006	HE_INFANTS_2019	TanesC_2021_Fecal	0	27	Inf
1007	HanL_2021_Fecal	TanesC_2021_Fecal	0	14	Inf
1008	HanL_2021_Serum	TanesC_2021_Fecal	0	9	Inf
1009	HashmiM_2025_Serum	TanesC_2021_Fecal	0	15	Inf
1010	HeJ_2020_Fecal	TanesC_2021_Fecal	1	25	25
1011	HeJ_2020_Serum	TanesC_2021_Fecal	0	15	Inf
1012	HuangW_2025	TanesC_2021_Fecal	1	13	13
1013	JiangC_2022	TanesC_2021_Fecal	0	23	Inf
1014	KangDW_2020_Fecal	TanesC_2021_Fecal	39	49	1.25641
1015	KangDW_2020_Serum	TanesC_2021_Fecal	30	40	1.33333
1016	KuiD_2023_Fecal	TanesC_2021_Fecal	1	26	26
1017	KuiD_2023_Serum	TanesC_2021_Fecal	1	25	25
1018	LifelinesDEEP_16s	TanesC_2021_Fecal	0	28	Inf
1019	LifelinesDEEP_Followup	TanesC_2021_Fecal	0	28	Inf
1020	LifelinesDEEP_WGS	TanesC_2021_Fecal	0	28	Inf
1021	LloydPrice_2019	TanesC_2021_Fecal	41	42	1.02439
1022	LouZ_2023	TanesC_2021_Fecal	0	0
1023	MetaCardis_2020	TanesC_2021_Fecal	30	42	1.4
1024	Metwaly_2020	TanesC_2021_Fecal	0	0
1025	NishimotoY_2021	TanesC_2021_Fecal	0	38	Inf
1026	OdenwaldA_2023	TanesC_2021_Fecal	2	7	3.5
1027	POYET_BIO_ML_2019	TanesC_2021_Fecal	40	41	1.025
1028	QuinnR_2016	TanesC_2021_Fecal	0	0
1029	RashidiA_2022	TanesC_2021_Fecal	27	36	1.33333
1030	SatoY_2021	TanesC_2021_Fecal	0	0
1031	SchirmerM_2024_Fecal	TanesC_2021_Fecal	43	47	1.09302
1032	SchirmerM_2024_Serum	TanesC_2021_Fecal	37	40	1.08108
1033	ShalonD_2023	TanesC_2021_Fecal	0	0
1034	ShalonD_2023_UT	TanesC_2021_Fecal	0	15	Inf
1035	ShoerS_2023	TanesC_2021_Fecal	31	41	1.32258
1036	BarkerTejedaTC_2024_Targeted	TanesC_2021_Serum	0	4	Inf
1037	BarkerTejedaTC_2024_Untargeted	TanesC_2021_Serum	0	6	Inf
1038	CarterM_2025	TanesC_2021_Serum	0	19	Inf
1039	ChengT_2024_F	TanesC_2021_Serum	0	18	Inf
1040	ChengT_2024_S	TanesC_2021_Serum	0	9	Inf
1041	ConleyT_2024	TanesC_2021_Serum	0	1	Inf
1042	DawkingsJ_2022	TanesC_2021_Serum	30	37	1.23333
1043	Diener_2022	TanesC_2021_Serum	27	33	1.22222
1044	DuL_2025	TanesC_2021_Serum	0	22	Inf
1045	ERAWIJANTARI_2020	TanesC_2021_Serum	0	32	Inf
1046	FangX_2020	TanesC_2021_Serum	0	3	Inf
1047	FengZ_2021	TanesC_2021_Serum	0	17	Inf
1048	FranzosaE_2019	TanesC_2021_Serum	26	27	1.03846
1049	FranzosaE_2019_Validation	TanesC_2021_Serum	26	27	1.03846
1050	GotoY_2022	TanesC_2021_Serum	0	20	Inf
1051	HE_INFANTS_2019	TanesC_2021_Serum	0	24	Inf
1052	HanL_2021_Fecal	TanesC_2021_Serum	0	13	Inf
1053	HanL_2021_Serum	TanesC_2021_Serum	0	9	Inf
1054	HashmiM_2025_Serum	TanesC_2021_Serum	0	14	Inf
1055	HeJ_2020_Fecal	TanesC_2021_Serum	0	20	Inf
1056	HeJ_2020_Serum	TanesC_2021_Serum	0	15	Inf
1057	HuangW_2025	TanesC_2021_Serum	1	12	12
1058	JiangC_2022	TanesC_2021_Serum	0	19	Inf
1059	KangDW_2020_Fecal	TanesC_2021_Serum	30	37	1.23333
1060	KangDW_2020_Serum	TanesC_2021_Serum	27	34	1.25926
1061	KuiD_2023_Fecal	TanesC_2021_Serum	0	22	Inf
1062	KuiD_2023_Serum	TanesC_2021_Serum	1	21	21
1063	LifelinesDEEP_16s	TanesC_2021_Serum	0	24	Inf
1064	LifelinesDEEP_Followup	TanesC_2021_Serum	0	24	Inf
1065	LifelinesDEEP_WGS	TanesC_2021_Serum	0	24	Inf
1066	LloydPrice_2019	TanesC_2021_Serum	33	34	1.0303
1067	LouZ_2023	TanesC_2021_Serum	0	0
1068	MetaCardis_2020	TanesC_2021_Serum	26	35	1.34615
1069	Metwaly_2020	TanesC_2021_Serum	0	0
1070	NishimotoY_2021	TanesC_2021_Serum	0	28	Inf
1071	OdenwaldA_2023	TanesC_2021_Serum	1	5	5
1072	POYET_BIO_ML_2019	TanesC_2021_Serum	33	34	1.0303
1073	QuinnR_2016	TanesC_2021_Serum	0	0
1074	RashidiA_2022	TanesC_2021_Serum	26	32	1.23077
1075	SatoY_2021	TanesC_2021_Serum	0	0
1076	SchirmerM_2024_Fecal	TanesC_2021_Serum	35	38	1.08571
1077	SchirmerM_2024_Serum	TanesC_2021_Serum	34	37	1.08824
1078	ShalonD_2023	TanesC_2021_Serum	0	0
1079	ShalonD_2023_UT	TanesC_2021_Serum	0	12	Inf
1080	ShoerS_2023	TanesC_2021_Serum	28	35	1.25
1081	TanesC_2021_Fecal	TanesC_2021_Serum	40	40	1
1082	BarkerTejedaTC_2024_Targeted	TherdtathaM_2025	0	0
1083	BarkerTejedaTC_2024_Untargeted	TherdtathaM_2025	0	0
1084	CarterM_2025	TherdtathaM_2025	0	0
1085	ChengT_2024_F	TherdtathaM_2025	0	1	Inf
1086	ChengT_2024_S	TherdtathaM_2025	0	0
1087	ConleyT_2024	TherdtathaM_2025	0	0
1088	DawkingsJ_2022	TherdtathaM_2025	0	2	Inf
1089	Diener_2022	TherdtathaM_2025	0	1	Inf
1090	DuL_2025	TherdtathaM_2025	0	1	Inf
1091	ERAWIJANTARI_2020	TherdtathaM_2025	0	1	Inf
1092	FangX_2020	TherdtathaM_2025	0	0
1093	FengZ_2021	TherdtathaM_2025	0	1	Inf
1094	FranzosaE_2019	TherdtathaM_2025	0	1	Inf
1095	FranzosaE_2019_Validation	TherdtathaM_2025	0	1	Inf
1096	GotoY_2022	TherdtathaM_2025	0	0
1097	HE_INFANTS_2019	TherdtathaM_2025	0	0
1098	HanL_2021_Fecal	TherdtathaM_2025	1	1	1
1099	HanL_2021_Serum	TherdtathaM_2025	0	0
1100	HashmiM_2025_Serum	TherdtathaM_2025	0	1	Inf
1101	HeJ_2020_Fecal	TherdtathaM_2025	0	1	Inf
1102	HeJ_2020_Serum	TherdtathaM_2025	0	0
1103	HuangW_2025	TherdtathaM_2025	0	2	Inf
1104	JiangC_2022	TherdtathaM_2025	4	5	1.25
1105	KangDW_2020_Fecal	TherdtathaM_2025	0	2	Inf
1106	KangDW_2020_Serum	TherdtathaM_2025	0	0
1107	KuiD_2023_Fecal	TherdtathaM_2025	0	1	Inf
1108	KuiD_2023_Serum	TherdtathaM_2025	0	0
1109	LifelinesDEEP_16s	TherdtathaM_2025	0	0
1110	LifelinesDEEP_Followup	TherdtathaM_2025	0	0
1111	LifelinesDEEP_WGS	TherdtathaM_2025	0	0
1112	LloydPrice_2019	TherdtathaM_2025	0	1	Inf
1113	LouZ_2023	TherdtathaM_2025	0	0
1114	MetaCardis_2020	TherdtathaM_2025	0	1	Inf
1115	Metwaly_2020	TherdtathaM_2025	0	0
1116	NishimotoY_2021	TherdtathaM_2025	1	2	2
1117	OdenwaldA_2023	TherdtathaM_2025	0	0
1118	POYET_BIO_ML_2019	TherdtathaM_2025	0	1	Inf
1119	QuinnR_2016	TherdtathaM_2025	0	0
1120	RashidiA_2022	TherdtathaM_2025	0	1	Inf
1121	SatoY_2021	TherdtathaM_2025	0	0
1122	SchirmerM_2024_Fecal	TherdtathaM_2025	0	0
1123	SchirmerM_2024_Serum	TherdtathaM_2025	0	0
1124	ShalonD_2023	TherdtathaM_2025	0	0
1125	ShalonD_2023_UT	TherdtathaM_2025	0	1	Inf
1126	ShoerS_2023	TherdtathaM_2025	0	1	Inf
1127	TanesC_2021_Fecal	TherdtathaM_2025	0	0
1128	TanesC_2021_Serum	TherdtathaM_2025	0	0
1129	BarkerTejedaTC_2024_Targeted	WANDRO_PRETERMS_2018	0	5	Inf
1130	BarkerTejedaTC_2024_Untargeted	WANDRO_PRETERMS_2018	0	26	Inf
1131	CarterM_2025	WANDRO_PRETERMS_2018	0	31	Inf
1132	ChengT_2024_F	WANDRO_PRETERMS_2018	0	56	Inf
1133	ChengT_2024_S	WANDRO_PRETERMS_2018	0	26	Inf
1134	ConleyT_2024	WANDRO_PRETERMS_2018	0	2	Inf
1135	DawkingsJ_2022	WANDRO_PRETERMS_2018	56	128	2.28571
1136	Diener_2022	WANDRO_PRETERMS_2018	43	95	2.2093
1137	DuL_2025	WANDRO_PRETERMS_2018	0	69	Inf
1138	ERAWIJANTARI_2020	WANDRO_PRETERMS_2018	0	103	Inf
1139	FangX_2020	WANDRO_PRETERMS_2018	2	5	2.5
1140	FengZ_2021	WANDRO_PRETERMS_2018	0	46	Inf
1141	FranzosaE_2019	WANDRO_PRETERMS_2018	44	74	1.68182
1142	FranzosaE_2019_Validation	WANDRO_PRETERMS_2018	45	74	1.64444
1143	GotoY_2022	WANDRO_PRETERMS_2018	0	47	Inf
1144	HE_INFANTS_2019	WANDRO_PRETERMS_2018	0	58	Inf
1145	HanL_2021_Fecal	WANDRO_PRETERMS_2018	0	33	Inf
1146	HanL_2021_Serum	WANDRO_PRETERMS_2018	0	18	Inf
1147	HashmiM_2025_Serum	WANDRO_PRETERMS_2018	0	26	Inf
1148	HeJ_2020_Fecal	WANDRO_PRETERMS_2018	0	48	Inf
1149	HeJ_2020_Serum	WANDRO_PRETERMS_2018	0	39	Inf
1150	HuangW_2025	WANDRO_PRETERMS_2018	12	27	2.25
1151	JiangC_2022	WANDRO_PRETERMS_2018	0	53	Inf
1152	KangDW_2020_Fecal	WANDRO_PRETERMS_2018	54	122	2.25926
1153	KangDW_2020_Serum	WANDRO_PRETERMS_2018	42	102	2.42857
1154	KuiD_2023_Fecal	WANDRO_PRETERMS_2018	1	71	71
1155	KuiD_2023_Serum	WANDRO_PRETERMS_2018	1	71	71
1156	LifelinesDEEP_16s	WANDRO_PRETERMS_2018	0	55	Inf
1157	LifelinesDEEP_Followup	WANDRO_PRETERMS_2018	0	55	Inf
1158	LifelinesDEEP_WGS	WANDRO_PRETERMS_2018	0	55	Inf
1159	LloydPrice_2019	WANDRO_PRETERMS_2018	39	85	2.17949
1160	LouZ_2023	WANDRO_PRETERMS_2018	0	5	Inf
1161	MetaCardis_2020	WANDRO_PRETERMS_2018	47	120	2.55319
1162	Metwaly_2020	WANDRO_PRETERMS_2018	0	5	Inf
1163	NishimotoY_2021	WANDRO_PRETERMS_2018	0	86	Inf
1164	OdenwaldA_2023	WANDRO_PRETERMS_2018	1	11	11
1165	POYET_BIO_ML_2019	WANDRO_PRETERMS_2018	39	81	2.07692
1166	QuinnR_2016	WANDRO_PRETERMS_2018	1	1	1
1167	RashidiA_2022	WANDRO_PRETERMS_2018	43	106	2.46512
1168	SatoY_2021	WANDRO_PRETERMS_2018	0	2	Inf
1169	SchirmerM_2024_Fecal	WANDRO_PRETERMS_2018	39	82	2.10256
1170	SchirmerM_2024_Serum	WANDRO_PRETERMS_2018	35	79	2.25714
1171	ShalonD_2023	WANDRO_PRETERMS_2018	0	2	Inf
1172	ShalonD_2023_UT	WANDRO_PRETERMS_2018	0	21	Inf
1173	ShoerS_2023	WANDRO_PRETERMS_2018	43	107	2.48837
1174	TanesC_2021_Fecal	WANDRO_PRETERMS_2018	19	23	1.21053
1175	TanesC_2021_Serum	WANDRO_PRETERMS_2018	19	22	1.15789
1176	TherdtathaM_2025	WANDRO_PRETERMS_2018	0	0
1177	BarkerTejedaTC_2024_Targeted	WANG_ESRD_2020_Fecal	0	3	Inf
1178	BarkerTejedaTC_2024_Untargeted	WANG_ESRD_2020_Fecal	2	7	3.5
1179	CarterM_2025	WANG_ESRD_2020_Fecal	0	0
1180	ChengT_2024_F	WANG_ESRD_2020_Fecal	5	8	1.6
1181	ChengT_2024_S	WANG_ESRD_2020_Fecal	4	5	1.25
1182	ConleyT_2024	WANG_ESRD_2020_Fecal	0	85	Inf
1183	DawkingsJ_2022	WANG_ESRD_2020_Fecal	0	9	Inf
1184	Diener_2022	WANG_ESRD_2020_Fecal	0	1	Inf
1185	DuL_2025	WANG_ESRD_2020_Fecal	4	7	1.75
1186	ERAWIJANTARI_2020	WANG_ESRD_2020_Fecal	0	4	Inf
1187	FangX_2020	WANG_ESRD_2020_Fecal	0	0
1188	FengZ_2021	WANG_ESRD_2020_Fecal	10	13	1.3
1189	FranzosaE_2019	WANG_ESRD_2020_Fecal	0	4	Inf
1190	FranzosaE_2019_Validation	WANG_ESRD_2020_Fecal	0	4	Inf
1191	GotoY_2022	WANG_ESRD_2020_Fecal	2	2	1
1192	HE_INFANTS_2019	WANG_ESRD_2020_Fecal	4	11	2.75
1193	HanL_2021_Fecal	WANG_ESRD_2020_Fecal	2	3	1.5
1194	HanL_2021_Serum	WANG_ESRD_2020_Fecal	0	0
1195	HashmiM_2025_Serum	WANG_ESRD_2020_Fecal	0	1	Inf
1196	HeJ_2020_Fecal	WANG_ESRD_2020_Fecal	3	3	1
1197	HeJ_2020_Serum	WANG_ESRD_2020_Fecal	2	3	1.5
1198	HuangW_2025	WANG_ESRD_2020_Fecal	0	0
1199	JiangC_2022	WANG_ESRD_2020_Fecal	4	5	1.25
1200	KangDW_2020_Fecal	WANG_ESRD_2020_Fecal	0	8	Inf
1201	KangDW_2020_Serum	WANG_ESRD_2020_Fecal	0	5	Inf
1202	KuiD_2023_Fecal	WANG_ESRD_2020_Fecal	3	7	2.33333
1203	KuiD_2023_Serum	WANG_ESRD_2020_Fecal	3	4	1.33333
1204	LifelinesDEEP_16s	WANG_ESRD_2020_Fecal	14	20	1.42857
1205	LifelinesDEEP_Followup	WANG_ESRD_2020_Fecal	14	20	1.42857
1206	LifelinesDEEP_WGS	WANG_ESRD_2020_Fecal	14	20	1.42857
1207	LloydPrice_2019	WANG_ESRD_2020_Fecal	0	5	Inf
1208	LouZ_2023	WANG_ESRD_2020_Fecal	0	0
1209	MetaCardis_2020	WANG_ESRD_2020_Fecal	0	10	Inf
1210	Metwaly_2020	WANG_ESRD_2020_Fecal	0	0
1211	NishimotoY_2021	WANG_ESRD_2020_Fecal	6	6	1
1212	OdenwaldA_2023	WANG_ESRD_2020_Fecal	0	3	Inf
1213	POYET_BIO_ML_2019	WANG_ESRD_2020_Fecal	0	6	Inf
1214	QuinnR_2016	WANG_ESRD_2020_Fecal	0	0
1215	RashidiA_2022	WANG_ESRD_2020_Fecal	0	5	Inf
1216	SatoY_2021	WANG_ESRD_2020_Fecal	0	0
1217	SchirmerM_2024_Fecal	WANG_ESRD_2020_Fecal	0	5	Inf
1218	SchirmerM_2024_Serum	WANG_ESRD_2020_Fecal	0	3	Inf
1219	ShalonD_2023	WANG_ESRD_2020_Fecal	0	0
1220	ShalonD_2023_UT	WANG_ESRD_2020_Fecal	1	1	1
1221	ShoerS_2023	WANG_ESRD_2020_Fecal	0	5	Inf
1222	TanesC_2021_Fecal	WANG_ESRD_2020_Fecal	0	2	Inf
1223	TanesC_2021_Serum	WANG_ESRD_2020_Fecal	0	1	Inf
1224	TherdtathaM_2025	WANG_ESRD_2020_Fecal	0	0
1225	WANDRO_PRETERMS_2018	WANG_ESRD_2020_Fecal	0	1	Inf
1226	BarkerTejedaTC_2024_Targeted	WANG_ESRD_2020_Serum	2	3	1.5
1227	BarkerTejedaTC_2024_Untargeted	WANG_ESRD_2020_Serum	3	11	3.66667
1228	CarterM_2025	WANG_ESRD_2020_Serum	0	28	Inf
1229	ChengT_2024_F	WANG_ESRD_2020_Serum	15	30	2
1230	ChengT_2024_S	WANG_ESRD_2020_Serum	12	48	4
1231	ConleyT_2024	WANG_ESRD_2020_Serum	0	1	Inf
1232	DawkingsJ_2022	WANG_ESRD_2020_Serum	4	68	17
1233	Diener_2022	WANG_ESRD_2020_Serum	3	80	26.6667
1234	DuL_2025	WANG_ESRD_2020_Serum	18	39	2.16667
1235	ERAWIJANTARI_2020	WANG_ESRD_2020_Serum	10	37	3.7
1236	FangX_2020	WANG_ESRD_2020_Serum	1	14	14
1237	FengZ_2021	WANG_ESRD_2020_Serum	19	62	3.26316
1238	FranzosaE_2019	WANG_ESRD_2020_Serum	0	40	Inf
1239	FranzosaE_2019_Validation	WANG_ESRD_2020_Serum	0	40	Inf
1240	GotoY_2022	WANG_ESRD_2020_Serum	7	21	3
1241	HE_INFANTS_2019	WANG_ESRD_2020_Serum	13	19	1.46154
1242	HanL_2021_Fecal	WANG_ESRD_2020_Serum	5	21	4.2
1243	HanL_2021_Serum	WANG_ESRD_2020_Serum	5	16	3.2
1244	HashmiM_2025_Serum	WANG_ESRD_2020_Serum	20	40	2
1245	HeJ_2020_Fecal	WANG_ESRD_2020_Serum	14	36	2.57143
1246	HeJ_2020_Serum	WANG_ESRD_2020_Serum	20	60	3
1247	HuangW_2025	WANG_ESRD_2020_Serum	0	18	Inf
1248	JiangC_2022	WANG_ESRD_2020_Serum	12	53	4.41667
1249	KangDW_2020_Fecal	WANG_ESRD_2020_Serum	4	55	13.75
1250	KangDW_2020_Serum	WANG_ESRD_2020_Serum	4	69	17.25
1251	KuiD_2023_Fecal	WANG_ESRD_2020_Serum	5	35	7
1252	KuiD_2023_Serum	WANG_ESRD_2020_Serum	18	42	2.33333
1253	LifelinesDEEP_16s	WANG_ESRD_2020_Serum	6	32	5.33333
1254	LifelinesDEEP_Followup	WANG_ESRD_2020_Serum	6	32	5.33333
1255	LifelinesDEEP_WGS	WANG_ESRD_2020_Serum	6	32	5.33333
1256	LloydPrice_2019	WANG_ESRD_2020_Serum	3	68	22.6667
1257	LouZ_2023	WANG_ESRD_2020_Serum	2	2	1
1258	MetaCardis_2020	WANG_ESRD_2020_Serum	4	72	18
1259	Metwaly_2020	WANG_ESRD_2020_Serum	1	1	1
1260	NishimotoY_2021	WANG_ESRD_2020_Serum	12	34	2.83333
1261	OdenwaldA_2023	WANG_ESRD_2020_Serum	4	13	3.25
1262	POYET_BIO_ML_2019	WANG_ESRD_2020_Serum	3	56	18.6667
1263	QuinnR_2016	WANG_ESRD_2020_Serum	0	5	Inf
1264	RashidiA_2022	WANG_ESRD_2020_Serum	3	68	22.6667
1265	SatoY_2021	WANG_ESRD_2020_Serum	2	10	5
1266	SchirmerM_2024_Fecal	WANG_ESRD_2020_Serum	3	55	18.3333
1267	SchirmerM_2024_Serum	WANG_ESRD_2020_Serum	3	69	23
1268	ShalonD_2023	WANG_ESRD_2020_Serum	2	11	5.5
1269	ShalonD_2023_UT	WANG_ESRD_2020_Serum	5	19	3.8
1270	ShoerS_2023	WANG_ESRD_2020_Serum	3	68	22.6667
1271	TanesC_2021_Fecal	WANG_ESRD_2020_Serum	0	12	Inf
1272	TanesC_2021_Serum	WANG_ESRD_2020_Serum	0	12	Inf
1273	TherdtathaM_2025	WANG_ESRD_2020_Serum	0	0
1274	WANDRO_PRETERMS_2018	WANG_ESRD_2020_Serum	1	24	24
1275	WANG_ESRD_2020_Fecal	WANG_ESRD_2020_Serum	1	2	2
1276	BarkerTejedaTC_2024_Targeted	WangC_2023	1	3	3
1277	BarkerTejedaTC_2024_Untargeted	WangC_2023	5	28	5.6
1278	CarterM_2025	WangC_2023	0	40	Inf
1279	ChengT_2024_F	WangC_2023	114	193	1.69298
1280	ChengT_2024_S	WangC_2023	48	96	2
1281	ConleyT_2024	WangC_2023	0	12	Inf
1282	DawkingsJ_2022	WangC_2023	2	248	124
1283	Diener_2022	WangC_2023	1	176	176
1284	DuL_2025	WangC_2023	31	63	2.03226
1285	ERAWIJANTARI_2020	WangC_2023	33	106	3.21212
1286	FangX_2020	WangC_2023	3	28	9.33333
1287	FengZ_2021	WangC_2023	98	165	1.68367
1288	FranzosaE_2019	WangC_2023	0	91	Inf
1289	FranzosaE_2019_Validation	WangC_2023	0	91	Inf
1290	GotoY_2022	WangC_2023	19	40	2.10526
1291	HE_INFANTS_2019	WangC_2023	19	47	2.47368
1292	HanL_2021_Fecal	WangC_2023	38	67	1.76316
1293	HanL_2021_Serum	WangC_2023	22	33	1.5
1294	HashmiM_2025_Serum	WangC_2023	20	51	2.55
1295	HeJ_2020_Fecal	WangC_2023	63	127	2.01587
1296	HeJ_2020_Serum	WangC_2023	50	90	1.8
1297	HuangW_2025	WangC_2023	10	60	6
1298	JiangC_2022	WangC_2023	422	523	1.23934
1299	KangDW_2020_Fecal	WangC_2023	3	193	64.3333
1300	KangDW_2020_Serum	WangC_2023	2	177	88.5
1301	KuiD_2023_Fecal	WangC_2023	26	59	2.26923
1302	KuiD_2023_Serum	WangC_2023	34	62	1.82353
1303	LifelinesDEEP_16s	WangC_2023	182	218	1.1978
1304	LifelinesDEEP_Followup	WangC_2023	182	218	1.1978
1305	LifelinesDEEP_WGS	WangC_2023	182	218	1.1978
1306	LloydPrice_2019	WangC_2023	1	115	115
1307	LouZ_2023	WangC_2023	10	16	1.6
1308	MetaCardis_2020	WangC_2023	1	218	218
1309	Metwaly_2020	WangC_2023	24	27	1.125
1310	NishimotoY_2021	WangC_2023	44	96	2.18182
1311	OdenwaldA_2023	WangC_2023	1	11	11
1312	POYET_BIO_ML_2019	WangC_2023	2	114	57
1313	QuinnR_2016	WangC_2023	1	14	14
1314	RashidiA_2022	WangC_2023	1	195	195
1315	SatoY_2021	WangC_2023	0	9	Inf
1316	SchirmerM_2024_Fecal	WangC_2023	3	115	38.3333
1317	SchirmerM_2024_Serum	WangC_2023	5	115	23
1318	ShalonD_2023	WangC_2023	2	6	3
1319	ShalonD_2023_UT	WangC_2023	25	106	4.24
1320	ShoerS_2023	WangC_2023	1	179	179
1321	TanesC_2021_Fecal	WangC_2023	0	22	Inf
1322	TanesC_2021_Serum	WangC_2023	0	19	Inf
1323	TherdtathaM_2025	WangC_2023	2	4	2
1324	WANDRO_PRETERMS_2018	WangC_2023	0	57	Inf
1325	WANG_ESRD_2020_Fecal	WangC_2023	13	17	1.30769
1326	WANG_ESRD_2020_Serum	WangC_2023	8	53	6.625
1327	BarkerTejedaTC_2024_Targeted	WuL_2025	2	8	4
1328	BarkerTejedaTC_2024_Untargeted	WuL_2025	1	23	23
1329	CarterM_2025	WuL_2025	0	57	Inf
1330	ChengT_2024_F	WuL_2025	55	115	2.09091
1331	ChengT_2024_S	WuL_2025	42	84	2
1332	ConleyT_2024	WuL_2025	0	4	Inf
1333	DawkingsJ_2022	WuL_2025	0	206	Inf
1334	Diener_2022	WuL_2025	0	181	Inf
1335	DuL_2025	WuL_2025	28	67	2.39286
1336	ERAWIJANTARI_2020	WuL_2025	26	103	3.96154
1337	FangX_2020	WuL_2025	9	20	2.22222
1338	FengZ_2021	WuL_2025	58	132	2.27586
1339	FranzosaE_2019	WuL_2025	0	92	Inf
1340	FranzosaE_2019_Validation	WuL_2025	0	92	Inf
1341	GotoY_2022	WuL_2025	16	36	2.25
1342	HE_INFANTS_2019	WuL_2025	14	46	3.28571
1343	HanL_2021_Fecal	WuL_2025	20	52	2.6
1344	HanL_2021_Serum	WuL_2025	14	26	1.85714
1345	HashmiM_2025_Serum	WuL_2025	32	60	1.875
1346	HeJ_2020_Fecal	WuL_2025	30	73	2.43333
1347	HeJ_2020_Serum	WuL_2025	25	77	3.08
1348	HuangW_2025	WuL_2025	11	51	4.63636
1349	JiangC_2022	WuL_2025	64	126	1.96875
1350	KangDW_2020_Fecal	WuL_2025	0	162	Inf
1351	KangDW_2020_Serum	WuL_2025	1	169	169
1352	KuiD_2023_Fecal	WuL_2025	27	73	2.7037
1353	KuiD_2023_Serum	WuL_2025	33	77	2.33333
1354	LifelinesDEEP_16s	WuL_2025	43	88	2.04651
1355	LifelinesDEEP_Followup	WuL_2025	43	88	2.04651
1356	LifelinesDEEP_WGS	WuL_2025	43	88	2.04651
1357	LloydPrice_2019	WuL_2025	0	136	Inf
1358	LouZ_2023	WuL_2025	2	5	2.5
1359	MetaCardis_2020	WuL_2025	1	204	204
1360	Metwaly_2020	WuL_2025	5	9	1.8
1361	NishimotoY_2021	WuL_2025	44	89	2.02273
1362	OdenwaldA_2023	WuL_2025	1	16	16
1363	POYET_BIO_ML_2019	WuL_2025	0	122	Inf
1364	QuinnR_2016	WuL_2025	5	11	2.2
1365	RashidiA_2022	WuL_2025	1	180	180
1366	SatoY_2021	WuL_2025	0	6	Inf
1367	SchirmerM_2024_Fecal	WuL_2025	0	123	Inf
1368	SchirmerM_2024_Serum	WuL_2025	0	136	Inf
1369	ShalonD_2023	WuL_2025	5	5	1
1370	ShalonD_2023_UT	WuL_2025	25	50	2
1371	ShoerS_2023	WuL_2025	1	182	182
1372	TanesC_2021_Fecal	WuL_2025	0	26	Inf
1373	TanesC_2021_Serum	WuL_2025	0	21	Inf
1374	TherdtathaM_2025	WuL_2025	0	1	Inf
1375	WANDRO_PRETERMS_2018	WuL_2025	0	70	Inf
1376	WANG_ESRD_2020_Fecal	WuL_2025	3	7	2.33333
1377	WANG_ESRD_2020_Serum	WuL_2025	15	57	3.8
1378	WangC_2023	WuL_2025	56	140	2.5
1379	BarkerTejedaTC_2024_Targeted	WuY_2025	1	5	5
1380	BarkerTejedaTC_2024_Untargeted	WuY_2025	4	14	3.5
1381	CarterM_2025	WuY_2025	0	39	Inf
1382	ChengT_2024_F	WuY_2025	31	62	2
1383	ChengT_2024_S	WuY_2025	24	52	2.16667
1384	ConleyT_2024	WuY_2025	0	1	Inf
1385	DawkingsJ_2022	WuY_2025	0	140	Inf
1386	Diener_2022	WuY_2025	0	113	Inf
1387	DuL_2025	WuY_2025	29	49	1.68966
1388	ERAWIJANTARI_2020	WuY_2025	23	83	3.6087
1389	FangX_2020	WuY_2025	1	9	9
1390	FengZ_2021	WuY_2025	41	84	2.04878
1391	FranzosaE_2019	WuY_2025	0	69	Inf
1392	FranzosaE_2019_Validation	WuY_2025	0	69	Inf
1393	GotoY_2022	WuY_2025	10	32	3.2
1394	HE_INFANTS_2019	WuY_2025	21	46	2.19048
1395	HanL_2021_Fecal	WuY_2025	13	39	3
1396	HanL_2021_Serum	WuY_2025	3	18	6
1397	HashmiM_2025_Serum	WuY_2025	22	41	1.86364
1398	HeJ_2020_Fecal	WuY_2025	22	47	2.13636
1399	HeJ_2020_Serum	WuY_2025	20	52	2.6
1400	HuangW_2025	WuY_2025	1	36	36
1401	JiangC_2022	WuY_2025	28	65	2.32143
1402	KangDW_2020_Fecal	WuY_2025	0	117	Inf
1403	KangDW_2020_Serum	WuY_2025	0	124	Inf
1404	KuiD_2023_Fecal	WuY_2025	17	47	2.76471
1405	KuiD_2023_Serum	WuY_2025	27	50	1.85185
1406	LifelinesDEEP_16s	WuY_2025	30	64	2.13333
1407	LifelinesDEEP_Followup	WuY_2025	30	64	2.13333
1408	LifelinesDEEP_WGS	WuY_2025	30	64	2.13333
1409	LloydPrice_2019	WuY_2025	0	89	Inf
1410	LouZ_2023	WuY_2025	3	3	1
1411	MetaCardis_2020	WuY_2025	0	132	Inf
1412	Metwaly_2020	WuY_2025	6	9	1.5
1413	NishimotoY_2021	WuY_2025	32	75	2.34375
1414	OdenwaldA_2023	WuY_2025	1	9	9
1415	POYET_BIO_ML_2019	WuY_2025	0	83	Inf
1416	QuinnR_2016	WuY_2025	0	8	Inf
1417	RashidiA_2022	WuY_2025	0	123	Inf
1418	SatoY_2021	WuY_2025	0	4	Inf
1419	SchirmerM_2024_Fecal	WuY_2025	0	97	Inf
1420	SchirmerM_2024_Serum	WuY_2025	0	103	Inf
1421	ShalonD_2023	WuY_2025	1	2	2
1422	ShalonD_2023_UT	WuY_2025	20	39	1.95
1423	ShoerS_2023	WuY_2025	0	119	Inf
1424	TanesC_2021_Fecal	WuY_2025	0	24	Inf
1425	TanesC_2021_Serum	WuY_2025	0	23	Inf
1426	TherdtathaM_2025	WuY_2025	0	0
1427	WANDRO_PRETERMS_2018	WuY_2025	0	51	Inf
1428	WANG_ESRD_2020_Fecal	WuY_2025	1	2	2
1429	WANG_ESRD_2020_Serum	WuY_2025	14	33	2.35714
1430	WangC_2023	WuY_2025	26	68	2.61538
1431	WuL_2025	WuY_2025	31	91	2.93548
1432	BarkerTejedaTC_2024_Targeted	XiongR_2023	0	8	Inf
1433	BarkerTejedaTC_2024_Untargeted	XiongR_2023	0	42	Inf
1434	CarterM_2025	XiongR_2023	0	74	Inf
1435	ChengT_2024_F	XiongR_2023	1	134	134
1436	ChengT_2024_S	XiongR_2023	1	97	97
1437	ConleyT_2024	XiongR_2023	0	4	Inf
1438	DawkingsJ_2022	XiongR_2023	746	760	1.01877
1439	Diener_2022	XiongR_2023	466	601	1.2897
1440	DuL_2025	XiongR_2023	1	128	128
1441	ERAWIJANTARI_2020	XiongR_2023	2	154	77
1442	FangX_2020	XiongR_2023	10	27	2.7
1443	FengZ_2021	XiongR_2023	2	139	69.5
1444	FranzosaE_2019	XiongR_2023	73	156	2.13699
1445	FranzosaE_2019_Validation	XiongR_2023	73	156	2.13699
1446	GotoY_2022	XiongR_2023	1	52	52
1447	HE_INFANTS_2019	XiongR_2023	0	70	Inf
1448	HanL_2021_Fecal	XiongR_2023	0	77	Inf
1449	HanL_2021_Serum	XiongR_2023	1	39	39
1450	HashmiM_2025_Serum	XiongR_2023	0	72	Inf
1451	HeJ_2020_Fecal	XiongR_2023	6	108	18
1452	HeJ_2020_Serum	XiongR_2023	2	104	52
1453	HuangW_2025	XiongR_2023	13	73	5.61538
1454	JiangC_2022	XiongR_2023	4	180	45
1455	KangDW_2020_Fecal	XiongR_2023	463	491	1.06048
1456	KangDW_2020_Serum	XiongR_2023	697	731	1.04878
1457	KuiD_2023_Fecal	XiongR_2023	3	120	40
1458	KuiD_2023_Serum	XiongR_2023	1	128	128
1459	LifelinesDEEP_16s	XiongR_2023	0	150	Inf
1460	LifelinesDEEP_Followup	XiongR_2023	0	150	Inf
1461	LifelinesDEEP_WGS	XiongR_2023	0	150	Inf
1462	LloydPrice_2019	XiongR_2023	119	228	1.91597
1463	LouZ_2023	XiongR_2023	0	7	Inf
1464	MetaCardis_2020	XiongR_2023	656	823	1.25457
1465	Metwaly_2020	XiongR_2023	0	16	Inf
1466	NishimotoY_2021	XiongR_2023	2	147	73.5
1467	OdenwaldA_2023	XiongR_2023	4	19	4.75
1468	POYET_BIO_ML_2019	XiongR_2023	97	193	1.98969
1469	QuinnR_2016	XiongR_2023	3	15	5
1470	RashidiA_2022	XiongR_2023	741	786	1.06073
1471	SatoY_2021	XiongR_2023	0	13	Inf
1472	SchirmerM_2024_Fecal	XiongR_2023	110	212	1.92727
1473	SchirmerM_2024_Serum	XiongR_2023	123	232	1.88618
1474	ShalonD_2023	XiongR_2023	0	11	Inf
1475	ShalonD_2023_UT	XiongR_2023	0	66	Inf
1476	ShoerS_2023	XiongR_2023	755	765	1.01325
1477	TanesC_2021_Fecal	XiongR_2023	30	40	1.33333
1478	TanesC_2021_Serum	XiongR_2023	27	34	1.25926
1479	TherdtathaM_2025	XiongR_2023	0	1	Inf
1480	WANDRO_PRETERMS_2018	XiongR_2023	38	102	2.68421
1481	WANG_ESRD_2020_Fecal	XiongR_2023	0	5	Inf
1482	WANG_ESRD_2020_Serum	XiongR_2023	3	70	23.3333
1483	WangC_2023	XiongR_2023	3	201	67
1484	WuL_2025	XiongR_2023	1	196	196
1485	WuY_2025	XiongR_2023	0	126	Inf
1486	BarkerTejedaTC_2024_Targeted	XuQ_Fecal_2022	0	3	Inf
1487	BarkerTejedaTC_2024_Untargeted	XuQ_Fecal_2022	0	3	Inf
1488	CarterM_2025	XuQ_Fecal_2022	0	0
1489	ChengT_2024_F	XuQ_Fecal_2022	1	6	6
1490	ChengT_2024_S	XuQ_Fecal_2022	2	6	3
1491	ConleyT_2024	XuQ_Fecal_2022	0	5	Inf
1492	DawkingsJ_2022	XuQ_Fecal_2022	4	23	5.75
1493	Diener_2022	XuQ_Fecal_2022	3	11	3.66667
1494	DuL_2025	XuQ_Fecal_2022	1	19	19
1495	ERAWIJANTARI_2020	XuQ_Fecal_2022	3	7	2.33333
1496	FangX_2020	XuQ_Fecal_2022	3	7	2.33333
1497	FengZ_2021	XuQ_Fecal_2022	1	8	8
1498	FranzosaE_2019	XuQ_Fecal_2022	1	14	14
1499	FranzosaE_2019_Validation	XuQ_Fecal_2022	1	14	14
1500	GotoY_2022	XuQ_Fecal_2022	0	6	Inf
1501	HE_INFANTS_2019	XuQ_Fecal_2022	6	6	1
1502	HanL_2021_Fecal	XuQ_Fecal_2022	0	7	Inf
1503	HanL_2021_Serum	XuQ_Fecal_2022	1	4	4
1504	HashmiM_2025_Serum	XuQ_Fecal_2022	1	3	3
1505	HeJ_2020_Fecal	XuQ_Fecal_2022	0	8	Inf
1506	HeJ_2020_Serum	XuQ_Fecal_2022	1	6	6
1507	HuangW_2025	XuQ_Fecal_2022	1	4	4
1508	JiangC_2022	XuQ_Fecal_2022	2	15	7.5
1509	KangDW_2020_Fecal	XuQ_Fecal_2022	3	20	6.66667
1510	KangDW_2020_Serum	XuQ_Fecal_2022	4	16	4
1511	KuiD_2023_Fecal	XuQ_Fecal_2022	3	20	6.66667
1512	KuiD_2023_Serum	XuQ_Fecal_2022	2	12	6
1513	LifelinesDEEP_16s	XuQ_Fecal_2022	0	6	Inf
1514	LifelinesDEEP_Followup	XuQ_Fecal_2022	0	6	Inf
1515	LifelinesDEEP_WGS	XuQ_Fecal_2022	0	6	Inf
1516	LloydPrice_2019	XuQ_Fecal_2022	4	17	4.25
1517	LouZ_2023	XuQ_Fecal_2022	0	0
1518	MetaCardis_2020	XuQ_Fecal_2022	4	19	4.75
1519	Metwaly_2020	XuQ_Fecal_2022	0	0
1520	NishimotoY_2021	XuQ_Fecal_2022	1	7	7
1521	OdenwaldA_2023	XuQ_Fecal_2022	2	11	5.5
1522	POYET_BIO_ML_2019	XuQ_Fecal_2022	3	15	5
1523	QuinnR_2016	XuQ_Fecal_2022	1	1	1
1524	RashidiA_2022	XuQ_Fecal_2022	2	12	6
1525	SatoY_2021	XuQ_Fecal_2022	1	16	16
1526	SchirmerM_2024_Fecal	XuQ_Fecal_2022	4	13	3.25
1527	SchirmerM_2024_Serum	XuQ_Fecal_2022	4	11	2.75
1528	ShalonD_2023	XuQ_Fecal_2022	2	12	6
1529	ShalonD_2023_UT	XuQ_Fecal_2022	0	0
1530	ShoerS_2023	XuQ_Fecal_2022	3	14	4.66667
1531	TanesC_2021_Fecal	XuQ_Fecal_2022	0	1	Inf
1532	TanesC_2021_Serum	XuQ_Fecal_2022	0	0
1533	TherdtathaM_2025	XuQ_Fecal_2022	0	0
1534	WANDRO_PRETERMS_2018	XuQ_Fecal_2022	2	2	1
1535	WANG_ESRD_2020_Fecal	XuQ_Fecal_2022	0	5	Inf
1536	WANG_ESRD_2020_Serum	XuQ_Fecal_2022	7	10	1.42857
1537	WangC_2023	XuQ_Fecal_2022	1	6	6
1538	WuL_2025	XuQ_Fecal_2022	2	6	3
1539	WuY_2025	XuQ_Fecal_2022	0	4	Inf
1540	XiongR_2023	XuQ_Fecal_2022	4	17	4.25
1541	BarkerTejedaTC_2024_Targeted	XuQ_Serum_2022	0	8	Inf
1542	BarkerTejedaTC_2024_Untargeted	XuQ_Serum_2022	0	38	Inf
1543	CarterM_2025	XuQ_Serum_2022	0	71	Inf
1544	ChengT_2024_F	XuQ_Serum_2022	1	127	127
1545	ChengT_2024_S	XuQ_Serum_2022	1	93	93
1546	ConleyT_2024	XuQ_Serum_2022	0	4	Inf
1547	DawkingsJ_2022	XuQ_Serum_2022	514	600	1.16732
1548	Diener_2022	XuQ_Serum_2022	548	576	1.05109
1549	DuL_2025	XuQ_Serum_2022	1	124	124
1550	ERAWIJANTARI_2020	XuQ_Serum_2022	4	157	39.25
1551	FangX_2020	XuQ_Serum_2022	7	23	3.28571
1552	FengZ_2021	XuQ_Serum_2022	2	140	70
1553	FranzosaE_2019	XuQ_Serum_2022	67	148	2.20896
1554	FranzosaE_2019_Validation	XuQ_Serum_2022	67	148	2.20896
1555	GotoY_2022	XuQ_Serum_2022	2	56	28
1556	HE_INFANTS_2019	XuQ_Serum_2022	0	69	Inf
1557	HanL_2021_Fecal	XuQ_Serum_2022	0	71	Inf
1558	HanL_2021_Serum	XuQ_Serum_2022	1	40	40
1559	HashmiM_2025_Serum	XuQ_Serum_2022	0	71	Inf
1560	HeJ_2020_Fecal	XuQ_Serum_2022	7	105	15
1561	HeJ_2020_Serum	XuQ_Serum_2022	2	97	48.5
1562	HuangW_2025	XuQ_Serum_2022	14	75	5.35714
1563	JiangC_2022	XuQ_Serum_2022	2	157	78.5
1564	KangDW_2020_Fecal	XuQ_Serum_2022	360	415	1.15278
1565	KangDW_2020_Serum	XuQ_Serum_2022	469	590	1.258
1566	KuiD_2023_Fecal	XuQ_Serum_2022	3	115	38.3333
1567	KuiD_2023_Serum	XuQ_Serum_2022	1	126	126
1568	LifelinesDEEP_16s	XuQ_Serum_2022	0	133	Inf
1569	LifelinesDEEP_Followup	XuQ_Serum_2022	0	133	Inf
1570	LifelinesDEEP_WGS	XuQ_Serum_2022	0	133	Inf
1571	LloydPrice_2019	XuQ_Serum_2022	109	215	1.97248
1572	LouZ_2023	XuQ_Serum_2022	0	6	Inf
1573	MetaCardis_2020	XuQ_Serum_2022	689	711	1.03193
1574	Metwaly_2020	XuQ_Serum_2022	0	14	Inf
1575	NishimotoY_2021	XuQ_Serum_2022	3	143	47.6667
1576	OdenwaldA_2023	XuQ_Serum_2022	4	18	4.5
1577	POYET_BIO_ML_2019	XuQ_Serum_2022	91	184	2.02198
1578	QuinnR_2016	XuQ_Serum_2022	2	13	6.5
1579	RashidiA_2022	XuQ_Serum_2022	479	622	1.29854
1580	SatoY_2021	XuQ_Serum_2022	0	12	Inf
1581	SchirmerM_2024_Fecal	XuQ_Serum_2022	100	203	2.03
1582	SchirmerM_2024_Serum	XuQ_Serum_2022	118	230	1.94915
1583	ShalonD_2023	XuQ_Serum_2022	0	11	Inf
1584	ShalonD_2023_UT	XuQ_Serum_2022	0	66	Inf
1585	ShoerS_2023	XuQ_Serum_2022	511	628	1.22896
1586	TanesC_2021_Fecal	XuQ_Serum_2022	28	38	1.35714
1587	TanesC_2021_Serum	XuQ_Serum_2022	25	32	1.28
1588	TherdtathaM_2025	XuQ_Serum_2022	0	1	Inf
1589	WANDRO_PRETERMS_2018	XuQ_Serum_2022	41	102	2.4878
1590	WANG_ESRD_2020_Fecal	XuQ_Serum_2022	0	5	Inf
1591	WANG_ESRD_2020_Serum	XuQ_Serum_2022	3	71	23.6667
1592	WangC_2023	XuQ_Serum_2022	3	175	58.3333
1593	WuL_2025	XuQ_Serum_2022	0	183	Inf
1594	WuY_2025	XuQ_Serum_2022	0	125	Inf
1595	XiongR_2023	XuQ_Serum_2022	547	670	1.22486
1596	XuQ_Fecal_2022	XuQ_Serum_2022	4	16	4
1597	BarkerTejedaTC_2024_Targeted	XueH_2024	1	3	3
1598	BarkerTejedaTC_2024_Untargeted	XueH_2024	8	19	2.375
1599	CarterM_2025	XueH_2024	0	49	Inf
1600	ChengT_2024_F	XueH_2024	41	96	2.34146
1601	ChengT_2024_S	XueH_2024	35	88	2.51429
1602	ConleyT_2024	XueH_2024	0	9	Inf
1603	DawkingsJ_2022	XueH_2024	1	154	154
1604	Diener_2022	XueH_2024	1	129	129
1605	DuL_2025	XueH_2024	10	54	5.4
1606	ERAWIJANTARI_2020	XueH_2024	21	78	3.71429
1607	FangX_2020	XueH_2024	2	15	7.5
1608	FengZ_2021	XueH_2024	54	129	2.38889
1609	FranzosaE_2019	XueH_2024	0	75	Inf
1610	FranzosaE_2019_Validation	XueH_2024	0	75	Inf
1611	GotoY_2022	XueH_2024	13	29	2.23077
1612	HE_INFANTS_2019	XueH_2024	12	37	3.08333
1613	HanL_2021_Fecal	XueH_2024	20	47	2.35
1614	HanL_2021_Serum	XueH_2024	12	25	2.08333
1615	HashmiM_2025_Serum	XueH_2024	16	58	3.625
1616	HeJ_2020_Fecal	XueH_2024	30	80	2.66667
1617	HeJ_2020_Serum	XueH_2024	30	71	2.36667
1618	HuangW_2025	XueH_2024	2	39	19.5
1619	JiangC_2022	XueH_2024	98	168	1.71429
1620	KangDW_2020_Fecal	XueH_2024	2	121	60.5
1621	KangDW_2020_Serum	XueH_2024	2	130	65
1622	KuiD_2023_Fecal	XueH_2024	10	52	5.2
1623	KuiD_2023_Serum	XueH_2024	18	61	3.38889
1624	LifelinesDEEP_16s	XueH_2024	50	91	1.82
1625	LifelinesDEEP_Followup	XueH_2024	50	91	1.82
1626	LifelinesDEEP_WGS	XueH_2024	50	91	1.82
1627	LloydPrice_2019	XueH_2024	0	100	Inf
1628	LouZ_2023	XueH_2024	4	7	1.75
1629	MetaCardis_2020	XueH_2024	1	141	141
1630	Metwaly_2020	XueH_2024	7	12	1.71429
1631	NishimotoY_2021	XueH_2024	26	75	2.88462
1632	OdenwaldA_2023	XueH_2024	0	12	Inf
1633	POYET_BIO_ML_2019	XueH_2024	0	94	Inf
1634	QuinnR_2016	XueH_2024	0	5	Inf
1635	RashidiA_2022	XueH_2024	0	128	Inf
1636	SatoY_2021	XueH_2024	0	6	Inf
1637	SchirmerM_2024_Fecal	XueH_2024	0	96	Inf
1638	SchirmerM_2024_Serum	XueH_2024	0	101	Inf
1639	ShalonD_2023	XueH_2024	1	5	5
1640	ShalonD_2023_UT	XueH_2024	12	44	3.66667
1641	ShoerS_2023	XueH_2024	2	129	64.5
1642	TanesC_2021_Fecal	XueH_2024	0	19	Inf
1643	TanesC_2021_Serum	XueH_2024	0	17	Inf
1644	TherdtathaM_2025	XueH_2024	1	1	1
1645	WANDRO_PRETERMS_2018	XueH_2024	0	44	Inf
1646	WANG_ESRD_2020_Fecal	XueH_2024	7	9	1.28571
1647	WANG_ESRD_2020_Serum	XueH_2024	9	55	6.11111
1648	WangC_2023	XueH_2024	176	241	1.36932
1649	WuL_2025	XueH_2024	42	104	2.47619
1650	WuY_2025	XueH_2024	20	66	3.3
1651	XiongR_2023	XueH_2024	2	131	65.5
1652	XuQ_Fecal_2022	XueH_2024	1	5	5
1653	XuQ_Serum_2022	XueH_2024	1	130	130
1654	BarkerTejedaTC_2024_Targeted	YACHIDA_CRC_2019	4	12	3
1655	BarkerTejedaTC_2024_Untargeted	YACHIDA_CRC_2019	2	33	16.5
1656	CarterM_2025	YACHIDA_CRC_2019	0	58	Inf
1657	ChengT_2024_F	YACHIDA_CRC_2019	30	98	3.26667
1658	ChengT_2024_S	YACHIDA_CRC_2019	10	43	4.3
1659	ConleyT_2024	YACHIDA_CRC_2019	0	4	Inf
1660	DawkingsJ_2022	YACHIDA_CRC_2019	1	218	218
1661	Diener_2022	YACHIDA_CRC_2019	0	136	Inf
1662	DuL_2025	YACHIDA_CRC_2019	13	90	6.92308
1663	ERAWIJANTARI_2020	YACHIDA_CRC_2019	356	357	1.00281
1664	FangX_2020	YACHIDA_CRC_2019	1	12	12
1665	FengZ_2021	YACHIDA_CRC_2019	19	70	3.68421
1666	FranzosaE_2019	YACHIDA_CRC_2019	1	99	99
1667	FranzosaE_2019_Validation	YACHIDA_CRC_2019	0	99	Inf
1668	GotoY_2022	YACHIDA_CRC_2019	54	78	1.44444
1669	HE_INFANTS_2019	YACHIDA_CRC_2019	45	75	1.66667
1670	HanL_2021_Fecal	YACHIDA_CRC_2019	11	56	5.09091
1671	HanL_2021_Serum	YACHIDA_CRC_2019	5	28	5.6
1672	HashmiM_2025_Serum	YACHIDA_CRC_2019	14	46	3.28571
1673	HeJ_2020_Fecal	YACHIDA_CRC_2019	26	72	2.76923
1674	HeJ_2020_Serum	YACHIDA_CRC_2019	12	51	4.25
1675	HuangW_2025	YACHIDA_CRC_2019	0	56	Inf
1676	JiangC_2022	YACHIDA_CRC_2019	38	102	2.68421
1677	KangDW_2020_Fecal	YACHIDA_CRC_2019	0	203	Inf
1678	KangDW_2020_Serum	YACHIDA_CRC_2019	0	157	Inf
1679	KuiD_2023_Fecal	YACHIDA_CRC_2019	9	90	10
1680	KuiD_2023_Serum	YACHIDA_CRC_2019	9	88	9.77778
1681	LifelinesDEEP_16s	YACHIDA_CRC_2019	29	102	3.51724
1682	LifelinesDEEP_Followup	YACHIDA_CRC_2019	29	102	3.51724
1683	LifelinesDEEP_WGS	YACHIDA_CRC_2019	29	102	3.51724
1684	LloydPrice_2019	YACHIDA_CRC_2019	2	138	69
1685	LouZ_2023	YACHIDA_CRC_2019	7	8	1.14286
1686	MetaCardis_2020	YACHIDA_CRC_2019	1	169	169
1687	Metwaly_2020	YACHIDA_CRC_2019	6	9	1.5
1688	NishimotoY_2021	YACHIDA_CRC_2019	125	222	1.776
1689	OdenwaldA_2023	YACHIDA_CRC_2019	2	20	10
1690	POYET_BIO_ML_2019	YACHIDA_CRC_2019	3	145	48.3333
1691	QuinnR_2016	YACHIDA_CRC_2019	0	1	Inf
1692	RashidiA_2022	YACHIDA_CRC_2019	0	154	Inf
1693	SatoY_2021	YACHIDA_CRC_2019	1	4	4
1694	SchirmerM_2024_Fecal	YACHIDA_CRC_2019	4	139	34.75
1695	SchirmerM_2024_Serum	YACHIDA_CRC_2019	13	138	10.6154
1696	ShalonD_2023	YACHIDA_CRC_2019	0	4	Inf
1697	ShalonD_2023_UT	YACHIDA_CRC_2019	34	64	1.88235
1698	ShoerS_2023	YACHIDA_CRC_2019	1	158	158
1699	TanesC_2021_Fecal	YACHIDA_CRC_2019	0	40	Inf
1700	TanesC_2021_Serum	YACHIDA_CRC_2019	0	31	Inf
1701	TherdtathaM_2025	YACHIDA_CRC_2019	0	1	Inf
1702	WANDRO_PRETERMS_2018	YACHIDA_CRC_2019	0	104	Inf
1703	WANG_ESRD_2020_Fecal	YACHIDA_CRC_2019	0	4	Inf
1704	WANG_ESRD_2020_Serum	YACHIDA_CRC_2019	10	36	3.6
1705	WangC_2023	YACHIDA_CRC_2019	37	114	3.08108
1706	WuL_2025	YACHIDA_CRC_2019	32	114	3.5625
1707	WuY_2025	YACHIDA_CRC_2019	25	87	3.48
1708	XiongR_2023	YACHIDA_CRC_2019	3	162	54
1709	XuQ_Fecal_2022	YACHIDA_CRC_2019	5	9	1.8
1710	XuQ_Serum_2022	YACHIDA_CRC_2019	5	164	32.8
1711	XueH_2024	YACHIDA_CRC_2019	23	85	3.69565
